# lncRNAKB: A comprehensive knowledgebase of long non-coding RNAs

**DOI:** 10.1101/669994

**Authors:** Fayaz Seifuddin, Komudi Singh, Abhilash Suresh, Yun-Ching Chen, Vijender Chaitankar, Ilker Tunc, Xiangbo Ruan, Ping Li, Yi Chen, Haiming Cao, Richard S. Lee, Fernando Goes, Peter P. Zandi, M. Saleet Jafri, Mehdi Pirooznia

**Author notes:** To whom correspondence should be addressed to: Mehdi Pirooznia, MD., PhD., Director, Bioinformatics and Computational Biology, National Heart Lung and Blood Institute, National Institutes of Health, https://bioinformatics.nhlbi.nih.gov, BG 12A RM 3053N, 12 SOUTH DR., Bethesda MD 20892.

## Abstract

We have assembled a comprehensive <u>l</u>ong <u>n</u>on-<u>c</u>oding <u>RNA</u> <u>k</u>nowledge<u>b</u>ase (lncRNAKB) of 77,199 annotated human lncRNAs (224,286 transcripts) by methodically integrating widely used lncRNAs resources. To facilitate functional characterization of lncRNAs, we employed Genotype-Tissue Expression (GTEx) project to provide tissue-specific gene expression profiles of lncRNAs in 31 solid organ tissues. Additional information includes network analysis to identify co-expressed gene modules to potentially delineate lncRNA function. Tissue-specificity, phylogenetic conservation scores and coding potential for lncRNAs are included. Finally, using whole genome sequencing data from GTEx, expression quantitative trait loci (*cis*-eQTL) regulated lncRNAs were calculated in all tissues. lncRNAKB is available at http://www.lncrnakb.org.

## Supplementary Table1a for "lncRNAKB: A comprehensive knowledgebase of long non-coding RNAs"

### Sheet: TABLE1a_CHESS2.1_transcript_num
CHESS2.1ID	No._of_transcripts	Transcript_source
CHS.10000	25	BestRefSeq,StringTie,HAVANA,FANTOM
CHS.10003	31	BestRefSeq,Gnomon,StringTie,HAVANA,ENSEMBL,FANTOM
CHS.10004	6	Gnomon,BestRefSeq,HAVANA
CHS.10005	14	StringTie,BestRefSeq,Gnomon,HAVANA,FANTOM
CHS.10008	16	FANTOM,BestRefSeq,StringTie,Gnomon
CHS.10009	4	Gnomon,BestRefSeq,StringTie
CHS.1001	10	BestRefSeq,Gnomon,HAVANA,StringTie
CHS.10010	1	BestRefSeq
CHS.10011	37	FANTOM,Gnomon,StringTie,BestRefSeq,HAVANA
CHS.10013	5	BestRefSeq,StringTie,Gnomon
CHS.10014	4	BestRefSeq
CHS.10019	16	HAVANA,StringTie,FANTOM,BestRefSeq
CHS.1002	16	BestRefSeq,StringTie,FANTOM,HAVANA
CHS.10020	19	Gnomon,StringTie,BestRefSeq,HAVANA,FANTOM
CHS.10026	4	StringTie,BestRefSeq
CHS.10027	14	BestRefSeq,HAVANA,FANTOM
CHS.10028	9	BestRefSeq,HAVANA,StringTie,FANTOM
CHS.10029	11	Gnomon,StringTie,BestRefSeq
CHS.1003	1	BestRefSeq
CHS.10030	20	Gnomon,StringTie,HAVANA,BestRefSeq
CHS.10031	7	BestRefSeq,Gnomon,StringTie
CHS.10036	27	HAVANA,Gnomon,BestRefSeq,ENSEMBL,StringTie
CHS.1005	70	ENSEMBL,BestRefSeq,StringTie,Gnomon,HAVANA,FANTOM
CHS.10064	5	FANTOM,Gnomon,BestRefSeq,StringTie
CHS.10066	9	BestRefSeq,StringTie,Gnomon,HAVANA
CHS.10068	6	StringTie,Gnomon,BestRefSeq
CHS.1007	5	BestRefSeq,Gnomon,StringTie
CHS.10070	3	FANTOM,BestRefSeq,StringTie
CHS.10072	8	StringTie,HAVANA,BestRefSeq,ENSEMBL
CHS.10073	16	BestRefSeq,HAVANA,StringTie
CHS.10075	28	StringTie,BestRefSeq,Gnomon,HAVANA,FANTOM
CHS.10079	12	StringTie,BestRefSeq,HAVANA,Gnomon
CHS.10080	16	BestRefSeq,StringTie,HAVANA,FANTOM
CHS.10081	12	BestRefSeq,StringTie,HAVANA
CHS.10083	25	FANTOM,Gnomon,BestRefSeq,StringTie,HAVANA
CHS.10085	11	FANTOM,HAVANA,BestRefSeq,StringTie,Gnomon
CHS.10086	16	FANTOM,BestRefSeq,StringTie,HAVANA
CHS.10087	49	Gnomon,BestRefSeq,StringTie,FANTOM,HAVANA
CHS.10089	10	FANTOM,Gnomon,BestRefSeq
CHS.10093	14	BestRefSeq,StringTie,HAVANA
CHS.10094	10	BestRefSeq,StringTie
CHS.10095	12	HAVANA,BestRefSeq,StringTie,FANTOM
CHS.10099	7	BestRefSeq,StringTie,HAVANA
CHS.101	4	StringTie,BestRefSeq,HAVANA
CHS.1010	13	FANTOM,BestRefSeq,StringTie,Gnomon,HAVANA
CHS.10103	13	HAVANA,BestRefSeq,FANTOM
CHS.10108	24	BestRefSeq,Gnomon,StringTie,HAVANA,FANTOM
CHS.10110	15	FANTOM,BestRefSeq,StringTie,HAVANA
CHS.10111	7	BestRefSeq,StringTie
CHS.10112	26	BestRefSeq,StringTie,FANTOM,Gnomon,HAVANA
CHS.10113	8	Gnomon,BestRefSeq,StringTie
CHS.10114	17	FANTOM,BestRefSeq,StringTie,HAVANA
CHS.10117	11	StringTie,BestRefSeq,HAVANA
CHS.10118	10	FANTOM,BestRefSeq,Gnomon,StringTie,HAVANA
CHS.1012	31	BestRefSeq,StringTie,Gnomon,HAVANA
CHS.10120	6	Gnomon,HAVANA,BestRefSeq,FANTOM
CHS.10121	13	BestRefSeq,StringTie,FANTOM,HAVANA
CHS.10123	17	BestRefSeq,StringTie,HAVANA
CHS.10128	15	BestRefSeq,Gnomon,HAVANA,FANTOM
CHS.10130	2	BestRefSeq,StringTie
CHS.10131	37	BestRefSeq,Gnomon,HAVANA,FANTOM
CHS.10132	15	FANTOM,BestRefSeq,StringTie,Gnomon,HAVANA
CHS.10133	63	Gnomon,BestRefSeq,StringTie,ENSEMBL,HAVANA,FANTOM
CHS.10134	12	StringTie,Gnomon,BestRefSeq,FANTOM
CHS.10136	3	BestRefSeq,HAVANA
CHS.10139	15	StringTie,BestRefSeq,Gnomon,HAVANA
CHS.10143	4	StringTie,FANTOM,BestRefSeq
CHS.10145	20	FANTOM,BestRefSeq,Gnomon,StringTie,HAVANA
CHS.10149	1	BestRefSeq
CHS.1015	22	BestRefSeq,Gnomon,StringTie,FANTOM,HAVANA
CHS.10150	4	Gnomon,BestRefSeq
CHS.10152	27	Gnomon,StringTie,BestRefSeq,FANTOM,HAVANA
CHS.10154	12	HAVANA,BestRefSeq,StringTie
CHS.10155	22	BestRefSeq,StringTie,HAVANA
CHS.10156	18	FANTOM,BestRefSeq,StringTie,HAVANA
CHS.10157	24	StringTie,BestRefSeq,Gnomon,HAVANA
CHS.10162	18	BestRefSeq,StringTie,Gnomon,FANTOM,ENSEMBL,HAVANA
CHS.10163	17	Gnomon,StringTie,BestRefSeq,HAVANA,FANTOM
CHS.10164	2	BestRefSeq,HAVANA
CHS.10165	25	FANTOM,BestRefSeq,StringTie,Gnomon,HAVANA
CHS.10167	18	FANTOM,Gnomon,StringTie,BestRefSeq,HAVANA
CHS.10169	28	BestRefSeq,StringTie,Gnomon,HAVANA,FANTOM
CHS.10170	10	BestRefSeq,StringTie,FANTOM,Gnomon,HAVANA
CHS.10171	20	BestRefSeq,StringTie,Gnomon,HAVANA,FANTOM
CHS.10172	14	Gnomon,BestRefSeq,HAVANA
CHS.10173	20	FANTOM,HAVANA,Gnomon,BestRefSeq,StringTie
CHS.10174	11	FANTOM,Gnomon,BestRefSeq,StringTie
CHS.10175	19	FANTOM,BestRefSeq,StringTie,Gnomon,HAVANA
CHS.10179	1	BestRefSeq
CHS.10180	8	BestRefSeq,StringTie,HAVANA
CHS.10181	1	BestRefSeq
CHS.10182	13	Gnomon,BestRefSeq,StringTie,HAVANA,FANTOM
CHS.10184	19	StringTie,FANTOM,BestRefSeq,HAVANA
CHS.10191	12	BestRefSeq,StringTie,HAVANA,FANTOM
CHS.10205	23	FANTOM,StringTie,Gnomon,BestRefSeq,HAVANA
CHS.10207	1	Gnomon
CHS.10211	12	FANTOM,BestRefSeq,HAVANA,StringTie
CHS.10212	14	BestRefSeq,FANTOM,Gnomon,HAVANA
CHS.10215	9	Gnomon,StringTie,BestRefSeq
CHS.10217	25	Gnomon,StringTie,BestRefSeq,HAVANA
CHS.10218	11	BestRefSeq,StringTie,HAVANA,Gnomon
CHS.10225	13	HAVANA,BestRefSeq,StringTie,Gnomon,FANTOM
CHS.10226	3	BestRefSeq,FANTOM,HAVANA
CHS.10230	14	BestRefSeq,HAVANA,StringTie,FANTOM
CHS.10234	25	FANTOM,BestRefSeq,StringTie,Gnomon,HAVANA
CHS.10235	6	Gnomon
CHS.10243	1	BestRefSeq
CHS.10259	12	Gnomon,BestRefSeq,HAVANA,StringTie,FANTOM
CHS.10261	10	Gnomon,BestRefSeq,StringTie,FANTOM,HAVANA
CHS.10262	15	Gnomon,BestRefSeq,StringTie,HAVANA,FANTOM
CHS.10264	1	BestRefSeq
CHS.10267	20	StringTie,BestRefSeq,Gnomon,HAVANA
CHS.10269	10	StringTie,FANTOM,BestRefSeq,HAVANA,Gnomon
CHS.10278	45	Gnomon,StringTie,FANTOM,HAVANA,BestRefSeq
CHS.10280	14	HAVANA,Gnomon,BestRefSeq,StringTie,FANTOM
CHS.10282	19	BestRefSeq,StringTie,Gnomon,FANTOM,HAVANA
CHS.10284	1	BestRefSeq
CHS.10286	1	BestRefSeq
CHS.10287	6	FANTOM,Gnomon,StringTie,BestRefSeq
CHS.10288	1	BestRefSeq
CHS.10289	1	BestRefSeq
CHS.1029	3	BestRefSeq,HAVANA
CHS.10290	2	Gnomon,BestRefSeq
CHS.10291	1	BestRefSeq
CHS.10292	1	BestRefSeq
CHS.10293	1	BestRefSeq
CHS.10294	1	BestRefSeq
CHS.10295	1	BestRefSeq
CHS.10299	13	BestRefSeq,HAVANA,StringTie,Gnomon,FANTOM
CHS.103	17	Gnomon,StringTie,BestRefSeq,FANTOM,HAVANA
CHS.10303	1	BestRefSeq
CHS.10304	10	Gnomon,BestRefSeq
CHS.10305	1	BestRefSeq
CHS.10306	1	BestRefSeq
CHS.10307	1	BestRefSeq
CHS.10308	5	BestRefSeq,Gnomon,FANTOM
CHS.10309	3	BestRefSeq,Gnomon
CHS.10311	1	BestRefSeq
CHS.10312	1	BestRefSeq
CHS.10314	1	BestRefSeq
CHS.10315	1	BestRefSeq
CHS.10316	2	BestRefSeq,FANTOM
CHS.10317	18	Gnomon,HAVANA,BestRefSeq,FANTOM
CHS.10318	9	FANTOM,BestRefSeq,ENSEMBL,Gnomon,StringTie,HAVANA
CHS.10319	10	StringTie,BestRefSeq,HAVANA,Gnomon
CHS.1032	13	FANTOM,BestRefSeq,StringTie,Gnomon,HAVANA
CHS.10322	12	StringTie,FANTOM,BestRefSeq
CHS.10323	12	BestRefSeq,StringTie,FANTOM,HAVANA
CHS.10324	16	FANTOM,HAVANA,BestRefSeq,StringTie,Gnomon
CHS.10326	20	Gnomon,BestRefSeq,HAVANA
CHS.10328	14	BestRefSeq,Gnomon,HAVANA,FANTOM,StringTie
CHS.10329	15	Gnomon,BestRefSeq,StringTie,FANTOM,HAVANA
CHS.10331	14	FANTOM,Gnomon,BestRefSeq,StringTie,HAVANA
CHS.10332	1	BestRefSeq
CHS.10334	12	Gnomon,BestRefSeq,StringTie,HAVANA
CHS.10336	10	Gnomon,FANTOM,BestRefSeq,HAVANA
CHS.10337	30	BestRefSeq,Gnomon,FANTOM,StringTie,HAVANA
CHS.10338	22	Gnomon,StringTie,BestRefSeq,HAVANA,FANTOM
CHS.10342	1	StringTie
CHS.10343	18	HAVANA,BestRefSeq,StringTie,Gnomon
CHS.10344	2	BestRefSeq,StringTie
CHS.10346	15	Gnomon,StringTie,BestRefSeq,HAVANA
CHS.10347	13	Gnomon,BestRefSeq,StringTie,HAVANA,FANTOM
CHS.10348	19	Gnomon,BestRefSeq,StringTie,FANTOM,HAVANA
CHS.10349	7	StringTie,BestRefSeq
CHS.10351	1	BestRefSeq
CHS.10352	1	BestRefSeq
CHS.10353	2	Gnomon,BestRefSeq
CHS.10355	3	HAVANA,BestRefSeq
CHS.10357	12	BestRefSeq,StringTie,Gnomon,HAVANA,FANTOM
CHS.10358	11	StringTie,FANTOM,HAVANA,BestRefSeq,Gnomon
CHS.10359	18	Gnomon,StringTie,BestRefSeq,HAVANA
CHS.10361	9	Gnomon,StringTie,FANTOM
CHS.10362	19	Gnomon,StringTie,BestRefSeq,HAVANA,FANTOM
CHS.10363	4	Gnomon,StringTie,HAVANA
CHS.10367	15	StringTie,Gnomon,BestRefSeq,HAVANA
CHS.10368	13	BestRefSeq,StringTie,Gnomon,FANTOM,HAVANA
CHS.10369	11	Gnomon,StringTie,BestRefSeq,HAVANA
CHS.10370	22	BestRefSeq,Gnomon,HAVANA,FANTOM
CHS.10371	16	Gnomon,BestRefSeq
CHS.10373	11	Gnomon,BestRefSeq,StringTie,FANTOM,HAVANA
CHS.10375	23	BestRefSeq,HAVANA,StringTie,Gnomon,FANTOM
CHS.10376	20	Gnomon,StringTie,BestRefSeq,FANTOM,HAVANA
CHS.104	7	Gnomon,BestRefSeq,FANTOM,HAVANA
CHS.1040	15	FANTOM,Gnomon,StringTie,BestRefSeq,HAVANA
CHS.10406	23	StringTie,BestRefSeq,Gnomon,HAVANA
CHS.10414	20	Gnomon,BestRefSeq,StringTie,HAVANA,FANTOM
CHS.10416	7	StringTie,BestRefSeq,HAVANA
CHS.1042	21	HAVANA,BestRefSeq,StringTie,FANTOM
CHS.10420	9	FANTOM,BestRefSeq,Gnomon,HAVANA
CHS.10421	12	StringTie,BestRefSeq,Gnomon
CHS.10422	22	FANTOM,BestRefSeq,Gnomon,StringTie,HAVANA
CHS.10423	12	BestRefSeq,Gnomon,FANTOM,StringTie,HAVANA
CHS.10427	13	Gnomon,StringTie,BestRefSeq,FANTOM
CHS.10435	9	Gnomon,BestRefSeq,HAVANA,StringTie
CHS.10436	22	Gnomon,BestRefSeq,FANTOM,HAVANA
CHS.10438	11	BestRefSeq,Gnomon,StringTie,HAVANA
CHS.10442	19	BestRefSeq,StringTie,FANTOM,HAVANA
CHS.10443	12	BestRefSeq,StringTie,HAVANA,FANTOM
CHS.10446	20	BestRefSeq,Gnomon,StringTie,HAVANA,ENSEMBL
CHS.10448	8	StringTie,Gnomon,BestRefSeq,HAVANA
CHS.10449	3	Gnomon,BestRefSeq
CHS.10451	1	BestRefSeq
CHS.10458	30	Gnomon,FANTOM,BestRefSeq,StringTie,HAVANA
CHS.10467	50	Gnomon,StringTie,BestRefSeq,HAVANA,ENSEMBL,FANTOM
CHS.1047	8	Gnomon,StringTie,BestRefSeq,HAVANA
CHS.10476	18	Gnomon,StringTie,BestRefSeq
CHS.1048	9	BestRefSeq,StringTie,HAVANA,FANTOM
CHS.10483	8	StringTie,Gnomon,BestRefSeq
CHS.10484	23	FANTOM,HAVANA,Gnomon,StringTie,BestRefSeq
CHS.1049	15	BestRefSeq,StringTie,Gnomon,FANTOM
CHS.10493	15	BestRefSeq,StringTie,HAVANA,FANTOM
CHS.10496	19	FANTOM,Gnomon,BestRefSeq,StringTie,HAVANA
CHS.10497	15	BestRefSeq,StringTie,Gnomon,HAVANA,FANTOM
CHS.10498	13	Gnomon,BestRefSeq,StringTie,HAVANA
CHS.10499	20	Gnomon,BestRefSeq,StringTie,HAVANA,FANTOM
CHS.105	3	BestRefSeq,StringTie,HAVANA
CHS.1050	15	StringTie,Gnomon,BestRefSeq,HAVANA
CHS.10501	19	Gnomon,BestRefSeq,FANTOM,HAVANA
CHS.10502	7	BestRefSeq,Gnomon,StringTie,HAVANA
CHS.10503	20	FANTOM,Gnomon,HAVANA,BestRefSeq,StringTie
CHS.10511	1	StringTie
CHS.10516	1	BestRefSeq
CHS.10517	1	BestRefSeq
CHS.10518	1	BestRefSeq
CHS.10519	1	BestRefSeq
CHS.10520	1	BestRefSeq
CHS.10521	1	BestRefSeq
CHS.10522	1	BestRefSeq
CHS.10523	1	BestRefSeq
CHS.10524	1	BestRefSeq
CHS.10525	1	BestRefSeq
CHS.10526	1	BestRefSeq
CHS.10527	1	BestRefSeq
CHS.10529	7	Gnomon,StringTie
CHS.1053	16	BestRefSeq,HAVANA,StringTie,FANTOM
CHS.10536	1	BestRefSeq
CHS.10537	1	BestRefSeq
CHS.10541	1	BestRefSeq
CHS.10542	1	BestRefSeq
CHS.10543	2	StringTie,BestRefSeq
CHS.10546	2	ENSEMBL,BestRefSeq
CHS.10548	1	BestRefSeq
CHS.10549	1	BestRefSeq
CHS.10550	1	BestRefSeq
CHS.10551	1	BestRefSeq
CHS.10555	2	BestRefSeq
CHS.10558	1	BestRefSeq
CHS.10559	10	HAVANA,BestRefSeq,StringTie
CHS.10561	3	BestRefSeq,HAVANA
CHS.10562	24	BestRefSeq,StringTie,HAVANA
CHS.10563	1	BestRefSeq
CHS.10564	16	BestRefSeq,StringTie,ENSEMBL,HAVANA
CHS.10565	8	BestRefSeq,HAVANA
CHS.10566	7	BestRefSeq,HAVANA
CHS.10567	23	HAVANA,BestRefSeq,StringTie
CHS.10569	1	Gnomon
CHS.10570	7	HAVANA,BestRefSeq
CHS.10571	4	BestRefSeq,StringTie
CHS.10572	5	BestRefSeq,HAVANA,StringTie
CHS.10573	6	BestRefSeq,HAVANA
CHS.10576	4	BestRefSeq
CHS.10577	12	HAVANA,BestRefSeq,StringTie,ENSEMBL
CHS.10578	13	BestRefSeq,StringTie
CHS.10579	1	BestRefSeq
CHS.10580	1	BestRefSeq
CHS.10581	6	BestRefSeq,StringTie,HAVANA
CHS.10582	16	StringTie,BestRefSeq,HAVANA
CHS.10583	11	BestRefSeq,StringTie
CHS.10585	2	ENSEMBL,BestRefSeq
CHS.10587	1	BestRefSeq
CHS.10588	1	BestRefSeq
CHS.10589	1	BestRefSeq
CHS.10590	1	BestRefSeq
CHS.10591	2	Gnomon,StringTie
CHS.10596	1	BestRefSeq
CHS.10597	3	StringTie,BestRefSeq
CHS.10598	14	BestRefSeq,HAVANA,StringTie
CHS.10599	9	BestRefSeq,StringTie
CHS.106	12	StringTie,BestRefSeq,HAVANA
CHS.10600	1	BestRefSeq
CHS.10602	9	BestRefSeq,HAVANA,StringTie
CHS.10609	20	Gnomon,StringTie,BestRefSeq,FANTOM,HAVANA
CHS.10614	16	ENSEMBL,BestRefSeq,StringTie,FANTOM,Gnomon,HAVANA
CHS.10618	1	StringTie
CHS.10619	20	BestRefSeq,Gnomon,StringTie,FANTOM,HAVANA
CHS.1062	19	Gnomon,StringTie,BestRefSeq,FANTOM,HAVANA
CHS.10621	13	BestRefSeq,StringTie,HAVANA,FANTOM
CHS.10622	19	HAVANA,BestRefSeq,StringTie,FANTOM
CHS.10624	10	FANTOM,BestRefSeq,StringTie,HAVANA
CHS.10627	11	StringTie,BestRefSeq,FANTOM,HAVANA
CHS.10636	44	Gnomon,StringTie,BestRefSeq,HAVANA,FANTOM
CHS.10637	41	Gnomon,StringTie,BestRefSeq,HAVANA,FANTOM
CHS.10638	52	Gnomon,StringTie,HAVANA,BestRefSeq,ENSEMBL,FANTOM
CHS.1064	18	FANTOM,BestRefSeq,StringTie,Gnomon
CHS.10644	1	Gnomon
CHS.10646	11	FANTOM,BestRefSeq,StringTie,Gnomon
CHS.10648	17	HAVANA,BestRefSeq,StringTie,FANTOM
CHS.1065	4	BestRefSeq,Gnomon
CHS.10654	18	StringTie,HAVANA,FANTOM,Gnomon,BestRefSeq
CHS.10655	8	FANTOM,BestRefSeq,Gnomon,HAVANA
CHS.10658	11	BestRefSeq,Gnomon,StringTie,HAVANA
CHS.10659	9	StringTie,FANTOM,BestRefSeq,Gnomon,HAVANA
CHS.10662	70	Gnomon,StringTie,FANTOM,HAVANA,BestRefSeq
CHS.10677	14	StringTie,BestRefSeq,ENSEMBL,Gnomon,FANTOM,HAVANA
CHS.1068	33	StringTie,BestRefSeq,FANTOM,Gnomon,HAVANA
CHS.10680	10	BestRefSeq,Gnomon,HAVANA
CHS.10681	10	FANTOM,BestRefSeq,Gnomon,HAVANA
CHS.10682	2	Gnomon
CHS.10683	19	HAVANA,BestRefSeq,StringTie,Gnomon
CHS.10684	9	StringTie,BestRefSeq,FANTOM
CHS.10685	14	BestRefSeq,StringTie,HAVANA,FANTOM
CHS.10688	10	BestRefSeq,StringTie,FANTOM,HAVANA
CHS.10691	16	BestRefSeq,Gnomon,HAVANA,StringTie,FANTOM
CHS.10695	10	BestRefSeq,StringTie,Gnomon
CHS.10698	11	Gnomon,StringTie,BestRefSeq,HAVANA,FANTOM
CHS.10701	10	BestRefSeq,Gnomon
CHS.10716	13	FANTOM,BestRefSeq,StringTie,HAVANA
CHS.10718	3	BestRefSeq,StringTie,HAVANA
CHS.10719	1	BestRefSeq
CHS.1072	34	FANTOM,Gnomon,BestRefSeq,StringTie,HAVANA
CHS.10720	9	StringTie,HAVANA,BestRefSeq,Gnomon
CHS.10723	11	FANTOM,BestRefSeq,StringTie,Gnomon,HAVANA
CHS.10724	15	BestRefSeq,HAVANA,StringTie,FANTOM
CHS.10725	21	StringTie,BestRefSeq,FANTOM,ENSEMBL,HAVANA
CHS.10726	17	BestRefSeq,StringTie,FANTOM,Gnomon,HAVANA
CHS.10727	3	BestRefSeq,StringTie
CHS.10730	4	BestRefSeq,FANTOM,StringTie
CHS.10733	14	Gnomon,StringTie,BestRefSeq,FANTOM,HAVANA
CHS.10735	4	BestRefSeq,StringTie,HAVANA
CHS.10737	1	BestRefSeq
CHS.10745	8	HAVANA,BestRefSeq,StringTie,Gnomon
CHS.10746	16	FANTOM,BestRefSeq,StringTie,HAVANA
CHS.10747	13	Gnomon,StringTie,FANTOM,Curated
CHS.1075	22	FANTOM,BestRefSeq,Gnomon,StringTie,HAVANA
CHS.10759	16	FANTOM,HAVANA,Gnomon,StringTie,BestRefSeq
CHS.1076	28	FANTOM,BestRefSeq,Gnomon,StringTie,HAVANA
CHS.10763	12	BestRefSeq,Gnomon,HAVANA
CHS.10764	16	FANTOM,HAVANA,BestRefSeq,StringTie
CHS.10767	22	BestRefSeq,StringTie,HAVANA,FANTOM
CHS.10771	16	BestRefSeq,StringTie,Gnomon,HAVANA,FANTOM
CHS.10775	8	StringTie,Gnomon,BestRefSeq,HAVANA
CHS.10776	13	Gnomon,BestRefSeq,FANTOM,HAVANA
CHS.10777	11	StringTie,BestRefSeq,HAVANA
CHS.10778	16	HAVANA,StringTie,BestRefSeq
CHS.10779	11	StringTie,HAVANA,BestRefSeq,FANTOM
CHS.10781	16	StringTie,BestRefSeq,HAVANA
CHS.10782	29	FANTOM,BestRefSeq,StringTie,Gnomon,ENSEMBL,HAVANA
CHS.10783	19	BestRefSeq,FANTOM,Gnomon,StringTie,HAVANA
CHS.10785	31	FANTOM,StringTie,BestRefSeq,Gnomon,HAVANA
CHS.10791	6	StringTie,BestRefSeq,HAVANA
CHS.10792	16	FANTOM,HAVANA,BestRefSeq,StringTie
CHS.10793	23	BestRefSeq,StringTie,ENSEMBL,Gnomon,HAVANA
CHS.10794	34	FANTOM,Gnomon,BestRefSeq,StringTie,HAVANA
CHS.10796	15	Gnomon,FANTOM,StringTie,BestRefSeq,HAVANA
CHS.10800	24	BestRefSeq,StringTie,ENSEMBL,HAVANA,FANTOM,Gnomon
CHS.10802	17	StringTie,BestRefSeq,HAVANA
CHS.10804	13	StringTie,HAVANA,Gnomon,BestRefSeq,FANTOM
CHS.10805	12	StringTie,Gnomon,BestRefSeq,HAVANA,FANTOM
CHS.10806	16	StringTie,BestRefSeq,Gnomon,HAVANA,FANTOM
CHS.10807	15	HAVANA,BestRefSeq,StringTie,FANTOM
CHS.10809	6	HAVANA,BestRefSeq,Gnomon
CHS.10810	11	FANTOM,BestRefSeq,HAVANA
CHS.10811	20	FANTOM,Gnomon,StringTie,HAVANA,BestRefSeq
CHS.10812	16	Gnomon,StringTie,BestRefSeq,HAVANA,FANTOM
CHS.10813	17	BestRefSeq,StringTie,HAVANA
CHS.10814	5	FANTOM,BestRefSeq,HAVANA
CHS.10819	22	StringTie,ENSEMBL,BestRefSeq,HAVANA,FANTOM
CHS.1082	8	BestRefSeq,StringTie,FANTOM
CHS.10821	18	HAVANA,BestRefSeq,StringTie,FANTOM
CHS.10822	13	BestRefSeq,StringTie,FANTOM,HAVANA
CHS.10826	15	BestRefSeq,FANTOM,HAVANA,StringTie
CHS.10827	21	Gnomon,StringTie,BestRefSeq,HAVANA,FANTOM
CHS.10830	15	StringTie,BestRefSeq,Gnomon,HAVANA
CHS.10831	14	BestRefSeq,StringTie,FANTOM,HAVANA
CHS.10832	15	BestRefSeq,FANTOM,HAVANA,StringTie
CHS.10833	24	BestRefSeq,StringTie,HAVANA,Gnomon
CHS.10834	14	StringTie,BestRefSeq,HAVANA,Gnomon
CHS.10835	23	Gnomon,StringTie,BestRefSeq,FANTOM,HAVANA
CHS.10837	14	Gnomon,BestRefSeq,StringTie,HAVANA
CHS.10838	20	BestRefSeq,StringTie,Gnomon,HAVANA,FANTOM
CHS.1084	23	Gnomon,BestRefSeq,StringTie,FANTOM,HAVANA
CHS.10840	35	Gnomon,StringTie,FANTOM,BestRefSeq
CHS.10842	1	BestRefSeq
CHS.10843	14	Gnomon,HAVANA,StringTie,BestRefSeq
CHS.10845	19	FANTOM,HAVANA,BestRefSeq,StringTie,Gnomon
CHS.10849	4	BestRefSeq,StringTie
CHS.1085	13	StringTie,BestRefSeq,Gnomon,FANTOM,HAVANA
CHS.10850	1	BestRefSeq
CHS.10851	1	BestRefSeq
CHS.10852	6	Gnomon,BestRefSeq,ENSEMBL,HAVANA
CHS.10854	1	BestRefSeq
CHS.10855	4	Gnomon,BestRefSeq
CHS.10856	30	FANTOM,StringTie,BestRefSeq,Gnomon,HAVANA
CHS.10859	18	StringTie,BestRefSeq,HAVANA
CHS.10868	12	Gnomon,StringTie,BestRefSeq,HAVANA,FANTOM
CHS.10869	4	FANTOM,BestRefSeq,StringTie,HAVANA
CHS.1087	14	Gnomon,StringTie,FANTOM,BestRefSeq
CHS.10871	7	BestRefSeq,HAVANA,FANTOM
CHS.10872	8	Gnomon,BestRefSeq,FANTOM
CHS.10874	2	HAVANA,BestRefSeq
CHS.10877	5	BestRefSeq,Gnomon
CHS.1088	9	Gnomon,BestRefSeq,HAVANA,FANTOM
CHS.10886	2	BestRefSeq
CHS.10887	5	Gnomon,StringTie,BestRefSeq,FANTOM
CHS.10888	12	FANTOM,BestRefSeq,Gnomon,StringTie,HAVANA
CHS.1089	27	FANTOM,Gnomon,BestRefSeq,HAVANA
CHS.10892	7	BestRefSeq,Gnomon,FANTOM,HAVANA
CHS.10895	20	StringTie,BestRefSeq,FANTOM,ENSEMBL,HAVANA
CHS.10897	46	StringTie,Gnomon,BestRefSeq,FANTOM,ENSEMBL,HAVANA
CHS.109	1	BestRefSeq
CHS.1090	5	BestRefSeq,HAVANA,FANTOM
CHS.10900	23	BestRefSeq,StringTie,Gnomon,FANTOM,HAVANA
CHS.10902	23	StringTie,HAVANA,Gnomon,BestRefSeq,FANTOM
CHS.10903	21	FANTOM,StringTie,BestRefSeq,HAVANA,Gnomon
CHS.10904	16	HAVANA,FANTOM,Gnomon,BestRefSeq
CHS.10908	14	Gnomon,BestRefSeq,StringTie,HAVANA
CHS.1091	4	Gnomon,BestRefSeq,HAVANA
CHS.10911	18	Gnomon,StringTie,BestRefSeq,FANTOM,HAVANA
CHS.1092	14	BestRefSeq,StringTie,Gnomon,HAVANA
CHS.10922	1	Gnomon
CHS.10926	1	Gnomon
CHS.10928	3	Gnomon,FANTOM
CHS.10929	1	BestRefSeq
CHS.10932	3	FANTOM,HAVANA,Gnomon
CHS.10933	14	FANTOM,HAVANA,BestRefSeq
CHS.10935	5	BestRefSeq,Gnomon
CHS.10939	6	BestRefSeq,StringTie,HAVANA
CHS.10944	11	Gnomon,StringTie,BestRefSeq,HAVANA
CHS.10945	13	FANTOM,StringTie,BestRefSeq,HAVANA
CHS.10947	1	BestRefSeq
CHS.10948	7	Gnomon,StringTie,BestRefSeq
CHS.1095	1	BestRefSeq
CHS.10951	15	BestRefSeq,Gnomon,HAVANA,FANTOM
CHS.10952	7	Gnomon,BestRefSeq
CHS.10953	11	Gnomon,FANTOM,BestRefSeq,HAVANA,StringTie
CHS.10955	6	BestRefSeq,HAVANA,FANTOM
CHS.10956	12	Gnomon,StringTie,BestRefSeq,FANTOM,HAVANA
CHS.10959	16	FANTOM,StringTie,HAVANA,BestRefSeq,Gnomon
CHS.1096	11	Gnomon,BestRefSeq,StringTie,HAVANA,FANTOM
CHS.10961	15	FANTOM,BestRefSeq,StringTie,HAVANA
CHS.10962	6	BestRefSeq,HAVANA,Gnomon,StringTie
CHS.10964	18	Gnomon,StringTie,FANTOM,ENSEMBL,BestRefSeq,HAVANA
CHS.10965	21	Gnomon,BestRefSeq,HAVANA,StringTie
CHS.1097	8	Gnomon,StringTie,BestRefSeq,HAVANA,FANTOM
CHS.10971	7	BestRefSeq,StringTie,HAVANA
CHS.10972	1	BestRefSeq
CHS.10973	3	BestRefSeq,HAVANA
CHS.10974	3	BestRefSeq,FANTOM
CHS.10975	4	BestRefSeq,ENSEMBL,StringTie,HAVANA
CHS.10976	8	BestRefSeq,HAVANA,FANTOM
CHS.1098	8	BestRefSeq,StringTie
CHS.10982	11	BestRefSeq,HAVANA,Gnomon,ENSEMBL
CHS.10984	8	FANTOM,Gnomon,BestRefSeq,HAVANA
CHS.10986	21	BestRefSeq,StringTie,FANTOM,Gnomon,HAVANA
CHS.10991	1	BestRefSeq
CHS.10992	1	BestRefSeq
CHS.10993	1	BestRefSeq
CHS.10995	1	BestRefSeq
CHS.10997	9	HAVANA,BestRefSeq,StringTie
CHS.10998	1	BestRefSeq
CHS.10999	15	StringTie,BestRefSeq,HAVANA,FANTOM
CHS.11000	1	BestRefSeq
CHS.11001	10	FANTOM,BestRefSeq,StringTie,HAVANA
CHS.11002	1	BestRefSeq
CHS.11003	1	BestRefSeq
CHS.11004	1	BestRefSeq
CHS.11005	1	BestRefSeq
CHS.11006	1	BestRefSeq
CHS.11007	1	BestRefSeq
CHS.11008	1	BestRefSeq
CHS.11009	1	BestRefSeq
CHS.11010	1	BestRefSeq
CHS.11011	1	BestRefSeq
CHS.11012	2	BestRefSeq,HAVANA
CHS.11014	2	BestRefSeq
CHS.11015	3	BestRefSeq
CHS.11017	1	BestRefSeq
CHS.11029	19	Gnomon,StringTie,BestRefSeq,HAVANA,FANTOM
CHS.11035	13	Gnomon,FANTOM,HAVANA,BestRefSeq
CHS.11036	1	Gnomon
CHS.11037	11	FANTOM,Gnomon,BestRefSeq,StringTie,HAVANA
CHS.1104	6	BestRefSeq,HAVANA,StringTie,FANTOM
CHS.11040	5	Gnomon,StringTie,BestRefSeq,HAVANA,FANTOM
CHS.11043	8	Gnomon,BestRefSeq,HAVANA,FANTOM
CHS.11044	15	FANTOM,StringTie,BestRefSeq,Gnomon,HAVANA
CHS.1105	3	BestRefSeq,StringTie
CHS.11050	7	BestRefSeq,StringTie,FANTOM
CHS.11052	11	Gnomon,HAVANA,BestRefSeq,StringTie
CHS.11056	5	StringTie,BestRefSeq
CHS.1106	15	BestRefSeq,StringTie,Gnomon,HAVANA
CHS.11060	17	StringTie,HAVANA,BestRefSeq,FANTOM
CHS.11061	13	BestRefSeq,StringTie,HAVANA
CHS.11068	15	BestRefSeq,StringTie,HAVANA,FANTOM
CHS.11071	16	Gnomon,StringTie,HAVANA,BestRefSeq,FANTOM
CHS.11072	13	Gnomon,StringTie,BestRefSeq,HAVANA
CHS.11073	8	StringTie,BestRefSeq
CHS.11074	25	BestRefSeq,StringTie,Gnomon
CHS.11082	18	BestRefSeq,StringTie,HAVANA,FANTOM
CHS.11085	5	Gnomon,BestRefSeq
CHS.11093	25	Gnomon,BestRefSeq,HAVANA,StringTie,FANTOM
CHS.11094	13	BestRefSeq,StringTie,FANTOM,HAVANA
CHS.11097	23	Gnomon,StringTie,FANTOM,BestRefSeq
CHS.11098	12	BestRefSeq,StringTie,HAVANA,FANTOM
CHS.11099	2	BestRefSeq,Gnomon
CHS.111	49	Gnomon,StringTie,BestRefSeq,HAVANA,FANTOM
CHS.1110	1	BestRefSeq
CHS.11101	4	Gnomon,StringTie,HAVANA
CHS.11102	1	BestRefSeq
CHS.11104	3	BestRefSeq,StringTie
CHS.11105	2	BestRefSeq,Gnomon
CHS.11106	2	BestRefSeq,HAVANA
CHS.11107	13	FANTOM,BestRefSeq,StringTie,HAVANA
CHS.11109	13	BestRefSeq,StringTie,FANTOM,HAVANA
CHS.11110	15	BestRefSeq,StringTie,HAVANA
CHS.11112	2	BestRefSeq,Gnomon
CHS.11115	14	StringTie,FANTOM,BestRefSeq,Gnomon,HAVANA
CHS.11119	14	BestRefSeq,Gnomon,HAVANA,StringTie
CHS.1112	4	StringTie,BestRefSeq
CHS.11122	19	BestRefSeq,StringTie,HAVANA,Gnomon,FANTOM
CHS.11126	16	BestRefSeq,Gnomon,HAVANA,StringTie,FANTOM
CHS.11127	14	BestRefSeq,StringTie,HAVANA,FANTOM
CHS.11130	1	BestRefSeq
CHS.11132	25	StringTie,BestRefSeq,FANTOM,HAVANA,Gnomon
CHS.11134	37	FANTOM,BestRefSeq,ENSEMBL,StringTie,Gnomon,HAVANA
CHS.11145	6	BestRefSeq,StringTie,HAVANA
CHS.11146	23	Gnomon,StringTie,HAVANA,BestRefSeq
CHS.11147	19	Gnomon,StringTie,BestRefSeq
CHS.11148	7	StringTie,BestRefSeq
CHS.1115	36	FANTOM,Gnomon,StringTie,BestRefSeq,HAVANA
CHS.11152	37	Gnomon,BestRefSeq,ENSEMBL,HAVANA,FANTOM,StringTie
CHS.11155	12	Gnomon,StringTie,BestRefSeq,FANTOM,HAVANA
CHS.1116	15	BestRefSeq,StringTie,HAVANA,FANTOM
CHS.1117	7	BestRefSeq,StringTie,HAVANA
CHS.11172	7	BestRefSeq,Gnomon,HAVANA,FANTOM,StringTie
CHS.11173	25	Gnomon,HAVANA,BestRefSeq
CHS.11174	4	StringTie,BestRefSeq,FANTOM
CHS.11175	1	BestRefSeq
CHS.11176	3	StringTie,BestRefSeq
CHS.11177	16	BestRefSeq,Gnomon,StringTie,HAVANA
CHS.11178	3	Gnomon,BestRefSeq,HAVANA
CHS.11181	12	BestRefSeq,Gnomon,StringTie,HAVANA,FANTOM
CHS.11182	9	StringTie,Gnomon,BestRefSeq,HAVANA
CHS.11183	19	BestRefSeq,StringTie,Gnomon,HAVANA,FANTOM,ENSEMBL
CHS.11184	9	BestRefSeq,StringTie,HAVANA
CHS.11185	5	FANTOM,Gnomon,BestRefSeq
CHS.11186	15	HAVANA,StringTie,BestRefSeq,Gnomon
CHS.11189	6	BestRefSeq,Gnomon,StringTie,HAVANA
CHS.1119	17	Gnomon,StringTie,BestRefSeq,HAVANA
CHS.11190	16	BestRefSeq,Gnomon,StringTie,HAVANA,ENSEMBL
CHS.11192	6	BestRefSeq,StringTie,HAVANA
CHS.11195	9	BestRefSeq,HAVANA,StringTie,FANTOM
CHS.11199	1	HAVANA
CHS.1120	18	FANTOM,StringTie,HAVANA,Gnomon,BestRefSeq
CHS.11201	37	BestRefSeq,StringTie,Gnomon,FANTOM,HAVANA
CHS.11205	19	BestRefSeq,Gnomon,StringTie,FANTOM,HAVANA
CHS.1121	25	StringTie,Gnomon,BestRefSeq,FANTOM,HAVANA
CHS.11210	42	FANTOM,Gnomon,StringTie,BestRefSeq,HAVANA
CHS.11219	20	BestRefSeq,FANTOM,StringTie,Gnomon,HAVANA
CHS.1122	16	HAVANA,StringTie,BestRefSeq,FANTOM
CHS.11224	3	BestRefSeq,Gnomon,HAVANA
CHS.11225	1	BestRefSeq
CHS.11226	21	StringTie,Gnomon,BestRefSeq,HAVANA,FANTOM
CHS.11227	25	Gnomon,BestRefSeq
CHS.11228	15	BestRefSeq,StringTie,Gnomon,HAVANA
CHS.11229	11	BestRefSeq,StringTie,Gnomon,FANTOM,HAVANA
CHS.11239	30	BestRefSeq,Gnomon,HAVANA,StringTie
CHS.1124	16	Gnomon,StringTie,HAVANA,BestRefSeq,FANTOM
CHS.11242	24	StringTie,FANTOM,BestRefSeq,HAVANA,Gnomon,ENSEMBL
CHS.11246	7	FANTOM,BestRefSeq,StringTie,HAVANA
CHS.11247	12	Gnomon,HAVANA,StringTie,BestRefSeq,FANTOM
CHS.1125	13	HAVANA,BestRefSeq,Gnomon,StringTie
CHS.11253	18	BestRefSeq,StringTie,Gnomon,HAVANA,FANTOM
CHS.11256	17	Gnomon,BestRefSeq,HAVANA,StringTie
CHS.11257	8	BestRefSeq,StringTie,FANTOM,HAVANA
CHS.11258	22	Gnomon,BestRefSeq,StringTie,FANTOM,HAVANA
CHS.11261	8	BestRefSeq,FANTOM,HAVANA
CHS.11263	1	Gnomon
CHS.11264	2	BestRefSeq,Gnomon
CHS.11266	21	Gnomon,StringTie,BestRefSeq,HAVANA,FANTOM
CHS.11268	21	HAVANA,BestRefSeq,Gnomon,StringTie,FANTOM
CHS.11270	8	Gnomon,BestRefSeq,HAVANA
CHS.11273	46	BestRefSeq,Gnomon,HAVANA,StringTie,FANTOM
CHS.11277	1	BestRefSeq
CHS.11278	7	Gnomon,BestRefSeq,StringTie,HAVANA
CHS.1128	16	Gnomon,StringTie,BestRefSeq
CHS.11280	3	Gnomon,BestRefSeq
CHS.11282	10	Gnomon,StringTie,BestRefSeq,HAVANA,FANTOM
CHS.11285	13	BestRefSeq,Gnomon,HAVANA,StringTie,FANTOM
CHS.11293	32	Gnomon,StringTie,FANTOM,BestRefSeq,HAVANA
CHS.113	7	Gnomon,HAVANA,BestRefSeq
CHS.11301	12	Gnomon,BestRefSeq,HAVANA,StringTie
CHS.11305	4	Gnomon,BestRefSeq,HAVANA
CHS.11307	13	HAVANA,Gnomon,BestRefSeq
CHS.11308	12	BestRefSeq,Gnomon,StringTie,HAVANA,FANTOM
CHS.11321	12	BestRefSeq,Gnomon,StringTie,HAVANA,FANTOM
CHS.11323	60	FANTOM,Gnomon,BestRefSeq,StringTie,HAVANA
CHS.11329	9	HAVANA,Gnomon,StringTie,BestRefSeq
CHS.1133	20	BestRefSeq,StringTie,Gnomon,HAVANA
CHS.11333	53	Gnomon,BestRefSeq,HAVANA
CHS.11334	10	FANTOM,StringTie,HAVANA,Gnomon
CHS.11335	14	FANTOM,HAVANA,Gnomon,BestRefSeq,StringTie
CHS.11339	18	FANTOM,BestRefSeq,StringTie,Gnomon,HAVANA
CHS.11342	8	BestRefSeq,FANTOM,HAVANA
CHS.11343	18	BestRefSeq,StringTie,Gnomon,HAVANA
CHS.11352	1	BestRefSeq
CHS.11359	15	Gnomon,StringTie,FANTOM,HAVANA,BestRefSeq
CHS.1136	37	Gnomon,StringTie,BestRefSeq,HAVANA,FANTOM
CHS.11361	23	FANTOM,Gnomon,StringTie,HAVANA,BestRefSeq
CHS.11363	30	Gnomon,HAVANA,BestRefSeq,StringTie,FANTOM
CHS.11364	34	StringTie,BestRefSeq,Gnomon,HAVANA,FANTOM
CHS.11365	15	Gnomon,StringTie,HAVANA,BestRefSeq
CHS.11367	9	StringTie,BestRefSeq,HAVANA,FANTOM
CHS.11370	4	BestRefSeq,Gnomon,HAVANA,StringTie
CHS.11374	8	BestRefSeq,StringTie,FANTOM,HAVANA
CHS.1138	5	Gnomon,BestRefSeq
CHS.11383	5	Gnomon,BestRefSeq,HAVANA
CHS.11385	12	HAVANA,BestRefSeq,Gnomon
CHS.11390	34	FANTOM,HAVANA,StringTie,BestRefSeq,Gnomon
CHS.11392	8	Gnomon,BestRefSeq,StringTie
CHS.11394	5	BestRefSeq,Gnomon
CHS.11395	14	BestRefSeq,StringTie,Gnomon,FANTOM,HAVANA
CHS.114	20	Gnomon,BestRefSeq,HAVANA,FANTOM
CHS.11401	16	FANTOM,Gnomon,StringTie,BestRefSeq,HAVANA
CHS.11404	13	FANTOM,BestRefSeq,StringTie,HAVANA
CHS.11405	28	Gnomon,FANTOM,StringTie,BestRefSeq,ENSEMBL,HAVANA
CHS.11407	5	FANTOM,BestRefSeq,StringTie,HAVANA
CHS.11414	5	Gnomon,BestRefSeq,StringTie
CHS.11416	31	FANTOM,StringTie,BestRefSeq,Gnomon,HAVANA
CHS.11417	44	StringTie,Gnomon,BestRefSeq,HAVANA
CHS.11419	7	StringTie,BestRefSeq,Gnomon
CHS.1142	16	Gnomon,FANTOM,StringTie,BestRefSeq,HAVANA
CHS.11420	16	FANTOM,BestRefSeq,StringTie,Gnomon,HAVANA
CHS.11427	3	Gnomon,BestRefSeq
CHS.11428	16	FANTOM,Gnomon,BestRefSeq,HAVANA
CHS.11429	33	Gnomon,StringTie,BestRefSeq,HAVANA,ENSEMBL,FANTOM
CHS.1143	36	BestRefSeq,StringTie,Gnomon,HAVANA,FANTOM
CHS.11430	15	FANTOM,StringTie,BestRefSeq,HAVANA
CHS.11431	12	Gnomon,BestRefSeq,StringTie,HAVANA
CHS.11432	24	BestRefSeq,StringTie,Gnomon,HAVANA
CHS.11434	1	BestRefSeq
CHS.11438	16	BestRefSeq,StringTie,Gnomon,FANTOM
CHS.1144	1	BestRefSeq
CHS.11446	13	Gnomon,StringTie,BestRefSeq,HAVANA,FANTOM
CHS.11448	30	FANTOM,HAVANA,StringTie,Gnomon,BestRefSeq
CHS.11453	21	FANTOM,BestRefSeq,StringTie,Gnomon,HAVANA
CHS.11455	21	StringTie,FANTOM,Gnomon,BestRefSeq,HAVANA
CHS.11463	12	FANTOM,StringTie,BestRefSeq,Gnomon
CHS.11468	5	BestRefSeq,FANTOM,Gnomon
CHS.11469	27	BestRefSeq,StringTie,Gnomon,FANTOM,HAVANA
CHS.1147	10	Gnomon,BestRefSeq,HAVANA
CHS.1148	14	BestRefSeq,Gnomon,StringTie
CHS.11485	10	BestRefSeq,StringTie,Gnomon,HAVANA
CHS.11487	6	StringTie,BestRefSeq,HAVANA
CHS.11489	21	BestRefSeq,StringTie,Gnomon,HAVANA,FANTOM
CHS.11490	19	Gnomon,FANTOM,HAVANA,StringTie,BestRefSeq
CHS.11491	29	FANTOM,BestRefSeq,Gnomon,HAVANA,StringTie
CHS.11495	13	FANTOM,StringTie,BestRefSeq,HAVANA,Gnomon
CHS.11498	20	BestRefSeq,StringTie,HAVANA,FANTOM
CHS.11499	9	BestRefSeq,Gnomon,FANTOM,HAVANA
CHS.1150	13	StringTie,BestRefSeq,HAVANA
CHS.11503	23	FANTOM,Gnomon,StringTie,BestRefSeq,HAVANA
CHS.11504	33	Gnomon,StringTie,HAVANA,BestRefSeq,FANTOM
CHS.11505	20	FANTOM,StringTie,BestRefSeq,HAVANA,ENSEMBL
CHS.11507	1	BestRefSeq
CHS.11511	1	BestRefSeq
CHS.11513	9	StringTie,BestRefSeq
CHS.11515	15	Gnomon,BestRefSeq,HAVANA
CHS.11517	16	Gnomon,StringTie,BestRefSeq,FANTOM,HAVANA
CHS.11518	2	FANTOM,BestRefSeq
CHS.11519	2	HAVANA,BestRefSeq
CHS.11520	3	BestRefSeq,Gnomon,HAVANA
CHS.11523	14	BestRefSeq,StringTie,HAVANA
CHS.11524	9	Gnomon,BestRefSeq,StringTie,HAVANA
CHS.11526	13	BestRefSeq,FANTOM,HAVANA,Gnomon,StringTie,ENSEMBL
CHS.11529	22	BestRefSeq,Gnomon,HAVANA,StringTie,FANTOM
CHS.11530	11	BestRefSeq,StringTie,HAVANA
CHS.11532	6	BestRefSeq,FANTOM,StringTie,HAVANA
CHS.11536	5	StringTie,BestRefSeq,HAVANA,FANTOM
CHS.11537	12	FANTOM,HAVANA,BestRefSeq
CHS.11538	15	Gnomon,StringTie,FANTOM,BestRefSeq,HAVANA
CHS.1154	2	BestRefSeq
CHS.11540	9	FANTOM,Gnomon,BestRefSeq,HAVANA
CHS.11542	2	BestRefSeq,FANTOM
CHS.11545	8	StringTie,Gnomon,BestRefSeq
CHS.11547	18	Gnomon,StringTie,BestRefSeq,HAVANA
CHS.11548	14	BestRefSeq,Gnomon,HAVANA,FANTOM
CHS.11550	6	BestRefSeq,StringTie,Gnomon
CHS.11551	4	StringTie,Gnomon,BestRefSeq
CHS.11553	27	Gnomon,StringTie,FANTOM,BestRefSeq,HAVANA
CHS.11554	15	StringTie,BestRefSeq,HAVANA
CHS.11556	19	StringTie,BestRefSeq,FANTOM,HAVANA
CHS.11557	18	HAVANA,StringTie,BestRefSeq,FANTOM
CHS.11562	7	Gnomon,StringTie,BestRefSeq,HAVANA,FANTOM
CHS.11563	18	Gnomon,StringTie,BestRefSeq,HAVANA,FANTOM
CHS.11564	2	Gnomon,BestRefSeq
CHS.11566	6	BestRefSeq,Gnomon,FANTOM
CHS.11567	17	BestRefSeq,StringTie,Gnomon,FANTOM
CHS.11569	1	FANTOM
CHS.11570	11	Gnomon,StringTie,BestRefSeq,HAVANA
CHS.11572	20	BestRefSeq,Gnomon,HAVANA,StringTie
CHS.11573	13	StringTie,BestRefSeq,Gnomon,HAVANA
CHS.11575	27	Gnomon,StringTie,HAVANA,BestRefSeq,FANTOM
CHS.11576	17	Gnomon,BestRefSeq,HAVANA,StringTie
CHS.11578	19	StringTie,BestRefSeq,Gnomon,HAVANA,FANTOM
CHS.11579	12	Gnomon,StringTie,HAVANA,BestRefSeq,FANTOM
CHS.11581	3	BestRefSeq,StringTie,HAVANA
CHS.11582	14	StringTie,Gnomon,BestRefSeq,HAVANA,FANTOM
CHS.11587	7	BestRefSeq,StringTie,HAVANA
CHS.11589	9	BestRefSeq,StringTie,Gnomon,HAVANA
CHS.1159	3	Gnomon,StringTie,BestRefSeq
CHS.11591	5	StringTie,BestRefSeq
CHS.11593	33	Gnomon,BestRefSeq,StringTie,HAVANA
CHS.11595	10	BestRefSeq,Gnomon,StringTie,HAVANA
CHS.11596	6	BestRefSeq,HAVANA,FANTOM
CHS.11597	17	Gnomon,BestRefSeq,StringTie,HAVANA,FANTOM
CHS.11598	9	StringTie,BestRefSeq,HAVANA,FANTOM
CHS.11599	36	BestRefSeq,StringTie,HAVANA,Gnomon
CHS.116	10	FANTOM,Gnomon,BestRefSeq,StringTie,HAVANA
CHS.1160	2	BestRefSeq,Gnomon
CHS.11602	23	BestRefSeq,FANTOM,StringTie,HAVANA,Gnomon
CHS.11605	4	Gnomon,BestRefSeq
CHS.11606	43	BestRefSeq,Gnomon,StringTie,FANTOM
CHS.11607	23	HAVANA,Gnomon,BestRefSeq,StringTie,FANTOM
CHS.11609	12	Gnomon,BestRefSeq,FANTOM
CHS.1161	8	StringTie,BestRefSeq
CHS.11612	2	StringTie,BestRefSeq
CHS.11613	13	StringTie,FANTOM,Gnomon,HAVANA,BestRefSeq
CHS.11614	5	Gnomon,BestRefSeq
CHS.11615	30	Gnomon,StringTie,BestRefSeq,HAVANA,FANTOM
CHS.11618	55	Gnomon,StringTie,BestRefSeq,HAVANA,FANTOM
CHS.11619	15	FANTOM,Gnomon,BestRefSeq,StringTie,HAVANA
CHS.1162	11	StringTie,Gnomon,BestRefSeq,FANTOM
CHS.11621	6	FANTOM,BestRefSeq,HAVANA
CHS.11623	30	BestRefSeq,Gnomon,HAVANA,FANTOM
CHS.11626	21	StringTie,BestRefSeq,FANTOM,HAVANA
CHS.11627	10	BestRefSeq,StringTie,HAVANA
CHS.11629	19	StringTie,Gnomon,BestRefSeq,HAVANA
CHS.1163	9	BestRefSeq,Gnomon
CHS.11631	3	BestRefSeq,StringTie
CHS.11632	20	HAVANA,FANTOM,Gnomon,StringTie,BestRefSeq
CHS.11633	29	BestRefSeq,Gnomon,StringTie,HAVANA,FANTOM
CHS.11636	19	Gnomon,BestRefSeq,StringTie,FANTOM,HAVANA
CHS.11637	1	StringTie
CHS.11639	7	BestRefSeq,Gnomon,StringTie,HAVANA
CHS.1164	13	Gnomon,StringTie,ENSEMBL,BestRefSeq,FANTOM,HAVANA
CHS.11645	7	BestRefSeq,HAVANA,Gnomon
CHS.11646	16	Gnomon,StringTie,BestRefSeq,FANTOM,HAVANA
CHS.11648	20	BestRefSeq,Gnomon,StringTie,HAVANA,FANTOM
CHS.11649	19	BestRefSeq,StringTie,Gnomon,FANTOM,HAVANA
CHS.11650	30	BestRefSeq,StringTie,HAVANA,Gnomon,FANTOM
CHS.11653	13	StringTie,FANTOM,BestRefSeq,HAVANA
CHS.11658	13	Gnomon,StringTie,BestRefSeq
CHS.11661	3	BestRefSeq,FANTOM,HAVANA
CHS.11664	22	StringTie,BestRefSeq,Gnomon,FANTOM,HAVANA
CHS.11666	6	StringTie,BestRefSeq
CHS.11667	14	Gnomon,BestRefSeq,StringTie,ENSEMBL,FANTOM
CHS.11669	1	BestRefSeq
CHS.11670	2	BestRefSeq
CHS.11671	2	Gnomon,BestRefSeq
CHS.11672	3	BestRefSeq,StringTie
CHS.11673	2	BestRefSeq,StringTie
CHS.11674	2	BestRefSeq,StringTie
CHS.11675	3	BestRefSeq,StringTie,HAVANA
CHS.11677	11	BestRefSeq,StringTie,FANTOM,HAVANA
CHS.11679	16	FANTOM,StringTie,BestRefSeq,HAVANA
CHS.1168	1	BestRefSeq
CHS.11684	8	Gnomon,BestRefSeq,StringTie
CHS.11685	2	BestRefSeq,HAVANA
CHS.11686	3	Gnomon,BestRefSeq
CHS.11687	10	Gnomon,BestRefSeq,StringTie,HAVANA
CHS.1169	10	BestRefSeq,StringTie,FANTOM,HAVANA
CHS.11690	12	BestRefSeq,StringTie,FANTOM,HAVANA
CHS.11691	12	FANTOM,BestRefSeq,StringTie,HAVANA
CHS.11692	15	Gnomon,StringTie,BestRefSeq,HAVANA
CHS.11693	1	BestRefSeq
CHS.11694	1	BestRefSeq
CHS.11695	13	StringTie,BestRefSeq,HAVANA
CHS.11696	9	HAVANA,BestRefSeq,StringTie
CHS.11697	13	BestRefSeq,StringTie,Gnomon
CHS.11702	21	BestRefSeq,StringTie,FANTOM,HAVANA
CHS.11704	14	FANTOM,BestRefSeq,StringTie,HAVANA
CHS.11706	15	BestRefSeq,StringTie,FANTOM,HAVANA
CHS.11708	25	Gnomon,StringTie,BestRefSeq,HAVANA,FANTOM
CHS.11709	12	BestRefSeq,StringTie,HAVANA
CHS.1171	17	BestRefSeq,Gnomon,StringTie,HAVANA
CHS.11712	6	Gnomon,BestRefSeq
CHS.11713	14	HAVANA,Gnomon,StringTie,FANTOM,BestRefSeq
CHS.11714	26	StringTie,FANTOM,BestRefSeq,Gnomon,HAVANA
CHS.11715	10	FANTOM,Gnomon,StringTie,BestRefSeq,HAVANA
CHS.11716	21	BestRefSeq,Gnomon,StringTie,HAVANA
CHS.11718	19	FANTOM,StringTie,BestRefSeq,HAVANA
CHS.11720	1	HAVANA
CHS.11721	1	HAVANA
CHS.11723	9	HAVANA,Gnomon,BestRefSeq,StringTie
CHS.11726	14	Gnomon,BestRefSeq,StringTie,HAVANA,FANTOM
CHS.11727	18	BestRefSeq,StringTie,HAVANA
CHS.11729	10	BestRefSeq,StringTie,HAVANA
CHS.11730	13	Gnomon,BestRefSeq,HAVANA,StringTie,FANTOM
CHS.11732	4	BestRefSeq,Gnomon
CHS.11736	8	BestRefSeq,StringTie,FANTOM,Gnomon,HAVANA
CHS.11737	28	Gnomon,BestRefSeq,StringTie,HAVANA,FANTOM
CHS.11738	16	BestRefSeq,StringTie,HAVANA,FANTOM
CHS.11740	21	BestRefSeq,StringTie,FANTOM,HAVANA
CHS.11741	17	FANTOM,Gnomon,BestRefSeq,HAVANA,StringTie
CHS.11742	25	FANTOM,BestRefSeq,Gnomon,StringTie,HAVANA
CHS.11743	2	BestRefSeq
CHS.11744	10	BestRefSeq,Gnomon,FANTOM,HAVANA
CHS.11748	19	StringTie,BestRefSeq,Gnomon,HAVANA
CHS.1175	23	HAVANA,BestRefSeq,StringTie,Gnomon
CHS.11751	21	Gnomon,BestRefSeq,StringTie,HAVANA
CHS.11758	3	StringTie,BestRefSeq
CHS.11760	1	BestRefSeq
CHS.11763	3	BestRefSeq,HAVANA,FANTOM
CHS.11766	6	FANTOM,BestRefSeq,StringTie,HAVANA
CHS.11769	1	BestRefSeq
CHS.11770	1	Gnomon
CHS.11772	8	BestRefSeq,StringTie,FANTOM
CHS.11774	2	BestRefSeq
CHS.11775	1	BestRefSeq
CHS.11776	9	BestRefSeq,StringTie,FANTOM
CHS.11784	45	Gnomon,FANTOM,StringTie,BestRefSeq,HAVANA
CHS.11788	10	FANTOM,BestRefSeq,StringTie,HAVANA
CHS.1179	22	Gnomon,StringTie,FANTOM,BestRefSeq,HAVANA
CHS.11790	23	BestRefSeq,StringTie,Gnomon,HAVANA
CHS.11791	14	FANTOM,BestRefSeq,Gnomon,StringTie
CHS.11792	18	StringTie,FANTOM,BestRefSeq,Gnomon,HAVANA
CHS.11795	3	BestRefSeq,Gnomon,HAVANA
CHS.11796	24	FANTOM,BestRefSeq,StringTie,Gnomon,HAVANA
CHS.11797	17	FANTOM,BestRefSeq,StringTie,HAVANA
CHS.11798	20	StringTie,FANTOM,Gnomon,BestRefSeq,HAVANA
CHS.11800	8	BestRefSeq,FANTOM,HAVANA
CHS.11801	18	BestRefSeq,StringTie,FANTOM,Gnomon,HAVANA
CHS.11802	13	BestRefSeq,StringTie,Gnomon,FANTOM
CHS.11805	2	BestRefSeq,HAVANA
CHS.11806	6	StringTie,BestRefSeq
CHS.11808	6	StringTie,HAVANA,FANTOM,BestRefSeq
CHS.11809	24	StringTie,Gnomon,BestRefSeq,HAVANA
CHS.1181	43	StringTie,Gnomon,BestRefSeq,HAVANA,FANTOM
CHS.11812	1	BestRefSeq
CHS.11815	1	BestRefSeq
CHS.11816	1	BestRefSeq
CHS.11817	2	Gnomon,BestRefSeq
CHS.11818	1	BestRefSeq
CHS.11819	1	BestRefSeq
CHS.1182	14	BestRefSeq,StringTie,HAVANA
CHS.11820	1	BestRefSeq
CHS.11821	1	BestRefSeq
CHS.11822	1	BestRefSeq
CHS.11823	1	BestRefSeq
CHS.11824	1	BestRefSeq
CHS.11825	1	BestRefSeq
CHS.11826	1	BestRefSeq
CHS.11827	1	BestRefSeq
CHS.11828	1	BestRefSeq
CHS.11829	1	BestRefSeq
CHS.11831	3	BestRefSeq,StringTie
CHS.11832	31	Gnomon,BestRefSeq,FANTOM,StringTie,HAVANA
CHS.11836	11	HAVANA,BestRefSeq,StringTie,FANTOM
CHS.11837	7	BestRefSeq,HAVANA,FANTOM
CHS.11838	19	StringTie,BestRefSeq,HAVANA
CHS.1184	9	Gnomon,StringTie,BestRefSeq
CHS.11842	3	Gnomon,StringTie,BestRefSeq
CHS.11843	3	BestRefSeq
CHS.11844	5	BestRefSeq,HAVANA,StringTie
CHS.11845	2	BestRefSeq,HAVANA
CHS.11847	18	BestRefSeq,FANTOM,StringTie,Gnomon,HAVANA
CHS.1185	11	BestRefSeq,StringTie,FANTOM
CHS.11850	15	BestRefSeq,StringTie,FANTOM,HAVANA
CHS.11853	45	Gnomon,StringTie,HAVANA,BestRefSeq,FANTOM
CHS.11854	18	BestRefSeq,Gnomon,StringTie,FANTOM,HAVANA
CHS.11856	10	Gnomon,BestRefSeq,HAVANA,FANTOM
CHS.11858	19	BestRefSeq,StringTie,HAVANA,Gnomon,FANTOM,ENSEMBL
CHS.11859	17	Gnomon,StringTie,HAVANA,BestRefSeq
CHS.11860	30	FANTOM,Gnomon,StringTie,HAVANA,BestRefSeq
CHS.11863	12	BestRefSeq,StringTie,FANTOM,HAVANA
CHS.11865	18	BestRefSeq,StringTie,HAVANA,FANTOM
CHS.11867	14	BestRefSeq,StringTie,HAVANA
CHS.11868	15	StringTie,BestRefSeq,FANTOM,HAVANA
CHS.11869	6	BestRefSeq,HAVANA,FANTOM
CHS.11870	10	BestRefSeq,StringTie,HAVANA,FANTOM
CHS.11872	16	HAVANA,BestRefSeq,StringTie,FANTOM
CHS.11873	1	Gnomon
CHS.11874	22	BestRefSeq,StringTie,HAVANA
CHS.11875	19	BestRefSeq,StringTie,Gnomon,HAVANA
CHS.11877	21	BestRefSeq,StringTie,Gnomon,HAVANA
CHS.11878	17	HAVANA,FANTOM,Gnomon,StringTie,BestRefSeq
CHS.11879	17	BestRefSeq,Gnomon,HAVANA,FANTOM,StringTie
CHS.11880	7	BestRefSeq,StringTie,Gnomon,HAVANA
CHS.11881	16	BestRefSeq,StringTie,HAVANA,FANTOM
CHS.11882	14	FANTOM,BestRefSeq,StringTie,HAVANA
CHS.11883	9	HAVANA,BestRefSeq
CHS.11884	18	BestRefSeq,ENSEMBL,StringTie,HAVANA
CHS.11885	8	FANTOM,Gnomon,StringTie,HAVANA,BestRefSeq
CHS.11887	23	HAVANA,Gnomon,StringTie,BestRefSeq
CHS.11888	3	StringTie,BestRefSeq
CHS.11890	5	BestRefSeq,Gnomon,FANTOM,HAVANA
CHS.11891	3	Gnomon,BestRefSeq
CHS.11893	3	StringTie,BestRefSeq
CHS.11894	10	BestRefSeq,HAVANA,Gnomon,StringTie
CHS.11898	30	Gnomon,StringTie,BestRefSeq,HAVANA,FANTOM
CHS.11899	31	BestRefSeq,FANTOM,StringTie,Gnomon,HAVANA
CHS.119	23	BestRefSeq,StringTie,FANTOM,HAVANA
CHS.1190	3	BestRefSeq,HAVANA
CHS.11900	12	StringTie,BestRefSeq,HAVANA
CHS.11902	22	BestRefSeq,StringTie,Gnomon
CHS.11906	23	Gnomon,BestRefSeq,StringTie,FANTOM
CHS.11908	8	BestRefSeq,StringTie,HAVANA
CHS.11909	23	Gnomon,StringTie,HAVANA,BestRefSeq,FANTOM
CHS.11912	6	BestRefSeq,StringTie
CHS.11913	12	StringTie,BestRefSeq
CHS.11914	7	Gnomon,StringTie,BestRefSeq,HAVANA
CHS.11916	1	BestRefSeq
CHS.11917	6	BestRefSeq
CHS.11918	16	StringTie,BestRefSeq,HAVANA,Gnomon
CHS.11919	19	FANTOM,Gnomon,BestRefSeq,StringTie
CHS.1192	8	Gnomon,BestRefSeq,HAVANA
CHS.11921	11	BestRefSeq,Gnomon,FANTOM,HAVANA,StringTie
CHS.11922	26	FANTOM,StringTie,BestRefSeq,Gnomon,HAVANA
CHS.11926	19	Gnomon,StringTie,HAVANA,BestRefSeq,FANTOM
CHS.11928	5	BestRefSeq,Gnomon,StringTie,HAVANA,FANTOM
CHS.11929	26	StringTie,BestRefSeq,Gnomon,HAVANA,FANTOM
CHS.11930	18	FANTOM,HAVANA,Gnomon,BestRefSeq,ENSEMBL,StringTie
CHS.11934	18	StringTie,Gnomon,BestRefSeq,HAVANA
CHS.11935	62	FANTOM,HAVANA,StringTie,Gnomon,BestRefSeq
CHS.11936	5	StringTie,BestRefSeq,HAVANA,FANTOM
CHS.11939	3	BestRefSeq,StringTie,HAVANA
CHS.11941	7	BestRefSeq,Gnomon,HAVANA
CHS.11943	37	StringTie,FANTOM,BestRefSeq,Gnomon,HAVANA
CHS.11944	26	StringTie,BestRefSeq,Gnomon,HAVANA,ENSEMBL,FANTOM
CHS.11945	13	StringTie,BestRefSeq,FANTOM
CHS.11946	26	Gnomon,StringTie,FANTOM,HAVANA,BestRefSeq
CHS.11948	19	BestRefSeq,StringTie,Gnomon,HAVANA
CHS.1195	25	Gnomon,StringTie,BestRefSeq,FANTOM,HAVANA
CHS.11950	12	BestRefSeq,StringTie,FANTOM,HAVANA
CHS.11952	13	BestRefSeq,StringTie,Gnomon,FANTOM
CHS.11953	16	Gnomon,StringTie,BestRefSeq,HAVANA,FANTOM
CHS.11954	10	FANTOM,BestRefSeq,StringTie,HAVANA
CHS.11956	4	BestRefSeq,HAVANA
CHS.11957	18	Gnomon,HAVANA,FANTOM,StringTie,BestRefSeq
CHS.11959	27	StringTie,BestRefSeq,HAVANA,Gnomon,FANTOM
CHS.1196	12	BestRefSeq,Gnomon,HAVANA,FANTOM
CHS.11960	16	StringTie,Gnomon,BestRefSeq,FANTOM,HAVANA
CHS.11962	15	Gnomon,StringTie,BestRefSeq,HAVANA,FANTOM
CHS.11963	16	BestRefSeq,StringTie,HAVANA
CHS.11964	7	BestRefSeq,StringTie,FANTOM,HAVANA
CHS.11965	5	HAVANA,BestRefSeq,FANTOM
CHS.11966	12	BestRefSeq,StringTie,Gnomon,HAVANA
CHS.11967	5	HAVANA,BestRefSeq,FANTOM
CHS.11968	8	BestRefSeq,StringTie,HAVANA,FANTOM
CHS.11969	13	Gnomon,HAVANA,BestRefSeq,FANTOM
CHS.1197	26	Gnomon,HAVANA,ENSEMBL,BestRefSeq,FANTOM,StringTie
CHS.11972	18	Gnomon,StringTie,BestRefSeq,HAVANA
CHS.11984	10	BestRefSeq,Gnomon,StringTie,HAVANA
CHS.11989	1	Gnomon
CHS.1199	8	BestRefSeq,StringTie,Gnomon,FANTOM,HAVANA
CHS.11997	14	Gnomon,StringTie,BestRefSeq,FANTOM,HAVANA
CHS.12	1	StringTie
CHS.120	7	BestRefSeq,FANTOM,HAVANA
CHS.1200	3	BestRefSeq,Gnomon,FANTOM
CHS.12003	23	Gnomon,StringTie,BestRefSeq,FANTOM,HAVANA
CHS.12007	11	BestRefSeq,Gnomon,HAVANA
CHS.12009	27	BestRefSeq,StringTie,Gnomon,HAVANA,FANTOM
CHS.1201	15	FANTOM,BestRefSeq,StringTie,Gnomon,ENSEMBL,HAVANA
CHS.12010	26	Gnomon,BestRefSeq,FANTOM,StringTie,HAVANA
CHS.12014	12	BestRefSeq,StringTie,Gnomon,HAVANA
CHS.12017	7	StringTie,FANTOM,BestRefSeq,HAVANA
CHS.1202	14	BestRefSeq,StringTie,HAVANA
CHS.12022	49	StringTie,BestRefSeq,Gnomon,HAVANA,FANTOM
CHS.12023	14	BestRefSeq,Gnomon,HAVANA,StringTie,FANTOM
CHS.12025	15	FANTOM,Gnomon,StringTie,BestRefSeq,HAVANA
CHS.12029	4	BestRefSeq,StringTie
CHS.12031	10	Gnomon,HAVANA,BestRefSeq
CHS.12033	15	Gnomon,StringTie,BestRefSeq,HAVANA,FANTOM
CHS.12035	17	Gnomon,BestRefSeq,StringTie,FANTOM,HAVANA
CHS.12040	15	StringTie,BestRefSeq,Gnomon,FANTOM
CHS.12042	17	FANTOM,StringTie,BestRefSeq,HAVANA
CHS.12044	12	Gnomon,StringTie,FANTOM,HAVANA,BestRefSeq
CHS.12049	10	BestRefSeq,StringTie,HAVANA
CHS.1205	21	BestRefSeq,StringTie,Gnomon,HAVANA,FANTOM
CHS.12052	11	BestRefSeq,FANTOM,StringTie,HAVANA
CHS.12054	16	BestRefSeq,StringTie,FANTOM,HAVANA
CHS.12066	13	BestRefSeq,StringTie,HAVANA,Gnomon,FANTOM
CHS.12067	5	BestRefSeq,StringTie,HAVANA
CHS.12071	3	BestRefSeq,StringTie,HAVANA
CHS.12073	19	BestRefSeq,HAVANA,StringTie,FANTOM,ENSEMBL
CHS.12077	13	HAVANA,BestRefSeq,StringTie,FANTOM
CHS.12079	9	BestRefSeq,Gnomon,HAVANA,FANTOM
CHS.1208	17	BestRefSeq,StringTie,FANTOM,Gnomon,HAVANA
CHS.12080	18	BestRefSeq,StringTie,Gnomon,HAVANA,FANTOM
CHS.12084	10	BestRefSeq,FANTOM,StringTie,HAVANA
CHS.12095	5	BestRefSeq,FANTOM,Gnomon
CHS.121	34	Gnomon,BestRefSeq,StringTie,HAVANA
CHS.1210	13	StringTie,Gnomon,BestRefSeq
CHS.12102	2	BestRefSeq,StringTie
CHS.12104	1	BestRefSeq
CHS.12105	1	BestRefSeq
CHS.12106	17	FANTOM,Gnomon,BestRefSeq,HAVANA
CHS.1211	5	StringTie,Gnomon,BestRefSeq
CHS.12117	22	BestRefSeq,StringTie,HAVANA,FANTOM
CHS.12119	14	BestRefSeq,StringTie,Gnomon,HAVANA,FANTOM
CHS.1212	15	FANTOM,BestRefSeq,StringTie,HAVANA
CHS.12121	6	Gnomon,BestRefSeq,FANTOM,HAVANA
CHS.12125	26	Gnomon,StringTie,BestRefSeq,HAVANA,FANTOM
CHS.12126	25	HAVANA,Gnomon,StringTie,BestRefSeq,ENSEMBL,FANTOM
CHS.12131	16	Gnomon,BestRefSeq,StringTie,HAVANA,FANTOM
CHS.12132	10	StringTie,BestRefSeq,HAVANA
CHS.12135	8	Gnomon,BestRefSeq,StringTie,FANTOM
CHS.12137	15	BestRefSeq,Gnomon,FANTOM,ENSEMBL,HAVANA
CHS.12138	14	BestRefSeq,StringTie,FANTOM,HAVANA
CHS.12139	2	BestRefSeq,StringTie
CHS.12142	23	BestRefSeq,StringTie,Gnomon,HAVANA,FANTOM
CHS.12144	37	Gnomon,StringTie,BestRefSeq,HAVANA
CHS.12145	16	Gnomon,BestRefSeq,StringTie
CHS.12149	40	Gnomon,BestRefSeq,StringTie,HAVANA,FANTOM
CHS.12151	13	Gnomon,BestRefSeq,FANTOM,StringTie
CHS.12153	17	BestRefSeq,StringTie,Gnomon,HAVANA
CHS.12155	20	BestRefSeq,Gnomon,StringTie,HAVANA,FANTOM
CHS.1216	7	StringTie,BestRefSeq,HAVANA
CHS.12160	8	FANTOM,StringTie,Gnomon,BestRefSeq,HAVANA
CHS.12164	9	FANTOM,BestRefSeq,StringTie,HAVANA
CHS.12168	12	BestRefSeq,HAVANA,StringTie
CHS.12169	4	BestRefSeq,HAVANA
CHS.12171	4	BestRefSeq,HAVANA
CHS.12175	8	BestRefSeq,StringTie,FANTOM,HAVANA
CHS.12176	23	StringTie,Gnomon,BestRefSeq,FANTOM,HAVANA
CHS.12178	3	FANTOM,BestRefSeq,Gnomon
CHS.12179	6	Gnomon,BestRefSeq,HAVANA
CHS.1219	21	Gnomon,StringTie,BestRefSeq,HAVANA
CHS.12195	3	BestRefSeq,StringTie,HAVANA
CHS.12200	18	FANTOM,BestRefSeq,Gnomon
CHS.12203	44	Gnomon,BestRefSeq,HAVANA,StringTie,FANTOM
CHS.12204	6	StringTie,Gnomon,BestRefSeq
CHS.12205	8	BestRefSeq,Gnomon,FANTOM
CHS.12207	9	StringTie,BestRefSeq,HAVANA,Gnomon,FANTOM
CHS.12208	9	StringTie,BestRefSeq,HAVANA
CHS.1222	13	FANTOM,BestRefSeq,StringTie,HAVANA
CHS.12223	4	StringTie,BestRefSeq
CHS.12225	31	BestRefSeq,StringTie,Gnomon,HAVANA
CHS.12230	3	BestRefSeq,FANTOM
CHS.12232	22	StringTie,BestRefSeq,Gnomon,FANTOM,HAVANA
CHS.12235	27	BestRefSeq,Gnomon,StringTie,HAVANA,FANTOM
CHS.12236	14	StringTie,BestRefSeq,HAVANA,FANTOM
CHS.12238	4	BestRefSeq,Gnomon,HAVANA
CHS.1224	25	FANTOM,Gnomon,BestRefSeq,ENSEMBL,StringTie,HAVANA
CHS.12249	34	Gnomon,BestRefSeq,FANTOM,HAVANA,StringTie
CHS.12254	18	BestRefSeq,Gnomon,StringTie
CHS.12261	18	FANTOM,StringTie,Gnomon,BestRefSeq,HAVANA
CHS.12263	37	StringTie,FANTOM,BestRefSeq,Gnomon,HAVANA
CHS.12265	4	FANTOM,HAVANA,Gnomon
CHS.12267	6	Gnomon,BestRefSeq,HAVANA
CHS.12269	8	Gnomon,BestRefSeq,HAVANA,FANTOM
CHS.12271	2	StringTie,BestRefSeq
CHS.12272	1	BestRefSeq
CHS.12275	7	FANTOM,Gnomon,BestRefSeq,HAVANA
CHS.12277	1	Gnomon
CHS.12278	13	Gnomon,StringTie,BestRefSeq,HAVANA,FANTOM
CHS.12280	67	BestRefSeq,Gnomon,StringTie,FANTOM,HAVANA
CHS.12288	10	BestRefSeq,StringTie,HAVANA
CHS.12289	27	Gnomon,BestRefSeq,StringTie,HAVANA,FANTOM
CHS.1229	8	FANTOM,StringTie,BestRefSeq,HAVANA
CHS.12294	15	HAVANA,FANTOM,Gnomon,StringTie,BestRefSeq
CHS.123	17	FANTOM,BestRefSeq,StringTie,Gnomon,HAVANA
CHS.12301	8	BestRefSeq,StringTie,HAVANA,Gnomon,FANTOM
CHS.12304	11	HAVANA,Gnomon,FANTOM,BestRefSeq
CHS.12305	16	BestRefSeq,StringTie,Gnomon,HAVANA
CHS.12306	2	BestRefSeq,Gnomon
CHS.12309	3	FANTOM,Gnomon,BestRefSeq
CHS.12310	4	BestRefSeq,StringTie,HAVANA
CHS.12311	20	Gnomon,BestRefSeq,HAVANA,StringTie,FANTOM
CHS.12320	8	BestRefSeq,StringTie,Gnomon,HAVANA
CHS.12322	9	BestRefSeq,StringTie,HAVANA,FANTOM
CHS.12323	21	BestRefSeq,HAVANA,Gnomon
CHS.12324	9	BestRefSeq,StringTie,Gnomon,FANTOM
CHS.12330	8	HAVANA,BestRefSeq,StringTie,FANTOM
CHS.12337	12	StringTie,FANTOM,BestRefSeq,HAVANA
CHS.12344	2	BestRefSeq
CHS.12345	1	BestRefSeq
CHS.12346	11	FANTOM,HAVANA,StringTie,BestRefSeq
CHS.12349	24	Gnomon,BestRefSeq,StringTie,HAVANA,FANTOM
CHS.12365	4	BestRefSeq,HAVANA,FANTOM
CHS.12366	2	Gnomon,BestRefSeq
CHS.12367	1	BestRefSeq
CHS.12368	11	StringTie,BestRefSeq
CHS.12369	24	FANTOM,BestRefSeq,StringTie,Gnomon,HAVANA
CHS.1237	12	BestRefSeq,Gnomon,StringTie,FANTOM,HAVANA
CHS.1238	10	BestRefSeq,StringTie,HAVANA
CHS.12381	12	BestRefSeq,StringTie,HAVANA
CHS.12392	8	StringTie,FANTOM,Gnomon,BestRefSeq
CHS.12393	3	BestRefSeq
CHS.124	4	Gnomon,StringTie
CHS.12408	2	BestRefSeq
CHS.12409	2	FANTOM,BestRefSeq
CHS.1241	3	BestRefSeq,StringTie,HAVANA
CHS.12410	7	Gnomon,BestRefSeq,StringTie,HAVANA
CHS.12420	18	BestRefSeq,FANTOM,StringTie,Gnomon
CHS.12421	18	FANTOM,BestRefSeq,StringTie,HAVANA,Gnomon
CHS.12422	8	StringTie,BestRefSeq,HAVANA
CHS.12425	34	BestRefSeq,StringTie,Gnomon,FANTOM,HAVANA
CHS.12428	24	Gnomon,BestRefSeq,FANTOM,StringTie,HAVANA
CHS.1243	15	BestRefSeq,StringTie,Gnomon,FANTOM,HAVANA
CHS.12439	16	FANTOM,Gnomon,StringTie,BestRefSeq,HAVANA
CHS.1244	15	FANTOM,BestRefSeq,HAVANA,StringTie
CHS.12441	34	Gnomon,HAVANA,BestRefSeq,StringTie,FANTOM
CHS.12447	13	FANTOM,BestRefSeq,StringTie,HAVANA
CHS.12448	2	Gnomon
CHS.12456	13	StringTie,BestRefSeq,HAVANA
CHS.12459	24	BestRefSeq,StringTie,Gnomon,HAVANA,FANTOM
CHS.12460	5	BestRefSeq,HAVANA
CHS.12461	63	Gnomon,BestRefSeq,StringTie,HAVANA,FANTOM
CHS.12465	9	BestRefSeq,StringTie,Gnomon,HAVANA,FANTOM
CHS.12466	32	FANTOM,BestRefSeq,Gnomon,StringTie,HAVANA
CHS.1247	7	Gnomon,BestRefSeq,StringTie,FANTOM
CHS.12473	15	StringTie,BestRefSeq,HAVANA,FANTOM
CHS.12477	10	StringTie,BestRefSeq,HAVANA
CHS.12478	16	HAVANA,StringTie,BestRefSeq,Gnomon,FANTOM
CHS.12479	5	FANTOM,BestRefSeq,HAVANA
CHS.1248	37	FANTOM,Gnomon,BestRefSeq,StringTie,HAVANA
CHS.12480	18	Gnomon,StringTie,BestRefSeq,FANTOM,HAVANA
CHS.12482	14	BestRefSeq,StringTie,HAVANA,Gnomon
CHS.12489	6	FANTOM,BestRefSeq,StringTie,Gnomon,HAVANA
CHS.1249	7	BestRefSeq,StringTie,FANTOM
CHS.12492	12	BestRefSeq,FANTOM,Gnomon,HAVANA
CHS.12497	21	Gnomon,BestRefSeq,HAVANA
CHS.1250	15	Gnomon,StringTie,HAVANA,BestRefSeq
CHS.12500	18	Gnomon,BestRefSeq,HAVANA,FANTOM
CHS.12529	20	StringTie,BestRefSeq,Gnomon,HAVANA,FANTOM
CHS.1253	6	Gnomon,BestRefSeq,HAVANA
CHS.12533	18	HAVANA,BestRefSeq,StringTie,FANTOM
CHS.12535	6	BestRefSeq,StringTie,FANTOM
CHS.12536	14	Gnomon,StringTie,BestRefSeq,HAVANA,FANTOM
CHS.12537	61	HAVANA,Gnomon,BestRefSeq,StringTie,FANTOM,ENSEMBL
CHS.1254	6	FANTOM,BestRefSeq,StringTie
CHS.12541	4	BestRefSeq,StringTie
CHS.12543	13	Gnomon,BestRefSeq,HAVANA,FANTOM
CHS.12546	9	BestRefSeq,Gnomon,StringTie,HAVANA,FANTOM
CHS.12547	14	BestRefSeq,Gnomon
CHS.12548	15	Gnomon,BestRefSeq,StringTie,FANTOM,HAVANA
CHS.1255	6	HAVANA,StringTie,BestRefSeq
CHS.12550	3	BestRefSeq,HAVANA
CHS.12551	14	BestRefSeq,HAVANA,Gnomon,StringTie
CHS.12552	16	BestRefSeq,StringTie,Gnomon,FANTOM,ENSEMBL,HAVANA
CHS.12553	20	Gnomon,BestRefSeq
CHS.12556	3	BestRefSeq,Gnomon
CHS.12557	5	BestRefSeq,HAVANA,FANTOM
CHS.12558	15	BestRefSeq,StringTie,HAVANA,FANTOM
CHS.1256	7	BestRefSeq,Gnomon,FANTOM,HAVANA
CHS.12561	3	Gnomon,BestRefSeq
CHS.12565	40	Gnomon,BestRefSeq,StringTie,HAVANA
CHS.1257	19	StringTie,Gnomon,BestRefSeq,HAVANA
CHS.12571	20	BestRefSeq,StringTie,HAVANA,Gnomon
CHS.12572	12	HAVANA,Gnomon,BestRefSeq,StringTie
CHS.12573	16	BestRefSeq,Gnomon,StringTie,FANTOM,HAVANA
CHS.12579	11	Gnomon,BestRefSeq,StringTie,HAVANA,FANTOM
CHS.12581	15	BestRefSeq,StringTie,Gnomon,HAVANA
CHS.12583	6	HAVANA,BestRefSeq,Gnomon
CHS.12584	28	BestRefSeq,Gnomon,StringTie,HAVANA
CHS.12585	3	BestRefSeq,FANTOM,Gnomon
CHS.12589	14	BestRefSeq,StringTie,Gnomon,HAVANA
CHS.1259	5	StringTie,BestRefSeq,HAVANA
CHS.12593	18	BestRefSeq,StringTie,HAVANA,Gnomon
CHS.12595	1	BestRefSeq
CHS.12596	39	Gnomon,HAVANA,StringTie,BestRefSeq
CHS.126	10	Gnomon,StringTie,BestRefSeq,HAVANA,FANTOM
CHS.12601	16	Gnomon,BestRefSeq,HAVANA,StringTie
CHS.12603	26	HAVANA,Gnomon,FANTOM,StringTie,BestRefSeq
CHS.12608	12	BestRefSeq,StringTie,FANTOM,HAVANA
CHS.12609	10	BestRefSeq,Gnomon,HAVANA
CHS.1261	16	FANTOM,StringTie,Gnomon,BestRefSeq,HAVANA
CHS.12610	16	FANTOM,BestRefSeq,StringTie,HAVANA,Gnomon
CHS.12611	17	FANTOM,BestRefSeq,StringTie,HAVANA,Gnomon
CHS.12612	7	Gnomon,BestRefSeq,HAVANA
CHS.12613	14	BestRefSeq,StringTie,Gnomon,HAVANA,FANTOM
CHS.12617	19	BestRefSeq,StringTie,HAVANA,FANTOM
CHS.12618	2	StringTie,BestRefSeq
CHS.1262	10	StringTie,BestRefSeq,Gnomon,HAVANA,FANTOM
CHS.12620	12	FANTOM,BestRefSeq,StringTie,Gnomon,HAVANA
CHS.12621	20	Gnomon,StringTie,BestRefSeq,HAVANA
CHS.12625	1	BestRefSeq
CHS.12626	16	HAVANA,Gnomon,BestRefSeq,StringTie
CHS.1263	1	BestRefSeq
CHS.12630	25	Gnomon,BestRefSeq,StringTie,FANTOM,HAVANA
CHS.12631	22	BestRefSeq,Gnomon,StringTie,HAVANA
CHS.12635	11	StringTie,ENSEMBL,BestRefSeq,FANTOM,HAVANA
CHS.1264	1	Gnomon
CHS.12649	8	FANTOM,BestRefSeq,StringTie,HAVANA
CHS.12653	7	FANTOM,BestRefSeq,StringTie
CHS.12655	27	StringTie,Gnomon,BestRefSeq,FANTOM,HAVANA
CHS.12656	3	BestRefSeq,Gnomon
CHS.12658	13	BestRefSeq,StringTie,FANTOM
CHS.12660	33	Gnomon,HAVANA,BestRefSeq,FANTOM
CHS.12663	18	Gnomon,FANTOM,StringTie,BestRefSeq,HAVANA
CHS.12664	13	BestRefSeq,StringTie,HAVANA,Gnomon
CHS.12665	7	FANTOM,BestRefSeq,StringTie,Gnomon,HAVANA
CHS.12666	9	Gnomon,BestRefSeq,HAVANA,FANTOM
CHS.12670	9	BestRefSeq,StringTie,HAVANA,FANTOM
CHS.12671	12	Gnomon,FANTOM,BestRefSeq,StringTie,HAVANA
CHS.12673	1	BestRefSeq
CHS.12683	29	FANTOM,Gnomon,BestRefSeq,StringTie,HAVANA
CHS.12686	10	FANTOM,BestRefSeq,Gnomon,StringTie,HAVANA
CHS.12690	4	BestRefSeq,StringTie,HAVANA
CHS.12691	12	BestRefSeq,Gnomon,StringTie,HAVANA
CHS.12693	21	Gnomon,BestRefSeq,StringTie,HAVANA,FANTOM
CHS.12694	4	Gnomon,BestRefSeq,StringTie,HAVANA
CHS.127	9	FANTOM,HAVANA,BestRefSeq,StringTie
CHS.12700	9	StringTie,BestRefSeq,FANTOM,ENSEMBL
CHS.12702	17	Gnomon,BestRefSeq,StringTie,HAVANA
CHS.12708	25	FANTOM,BestRefSeq,StringTie,Gnomon,HAVANA
CHS.12711	6	Gnomon,BestRefSeq,HAVANA
CHS.12712	6	BestRefSeq,StringTie,HAVANA
CHS.12714	24	BestRefSeq,Gnomon,HAVANA,StringTie,FANTOM
CHS.12716	8	BestRefSeq,Gnomon,HAVANA
CHS.12718	6	BestRefSeq,HAVANA,StringTie,FANTOM
CHS.12719	32	Gnomon,StringTie,HAVANA,BestRefSeq,FANTOM
CHS.12721	5	Gnomon,BestRefSeq
CHS.12724	6	Gnomon,BestRefSeq,FANTOM,HAVANA
CHS.12725	20	FANTOM,StringTie,BestRefSeq,HAVANA
CHS.12727	28	Gnomon,StringTie,BestRefSeq,HAVANA,FANTOM
CHS.12728	18	BestRefSeq,StringTie,Gnomon,HAVANA
CHS.12729	21	Gnomon,StringTie,BestRefSeq,HAVANA,ENSEMBL,FANTOM
CHS.12731	8	StringTie,BestRefSeq,FANTOM,Gnomon
CHS.12734	17	HAVANA,BestRefSeq,Gnomon,StringTie,FANTOM
CHS.12736	15	FANTOM,StringTie,BestRefSeq,Gnomon,HAVANA
CHS.12737	19	Gnomon,HAVANA,BestRefSeq,StringTie,FANTOM
CHS.12738	33	FANTOM,StringTie,Gnomon,BestRefSeq,HAVANA
CHS.12742	28	Gnomon,StringTie,HAVANA,BestRefSeq,FANTOM
CHS.12743	16	StringTie,Gnomon,BestRefSeq,ENSEMBL,HAVANA,FANTOM
CHS.12747	21	BestRefSeq,Gnomon,StringTie,HAVANA
CHS.12749	18	BestRefSeq,Gnomon,StringTie,FANTOM,HAVANA
CHS.12750	27	BestRefSeq,Gnomon,StringTie,HAVANA
CHS.12754	14	BestRefSeq,StringTie,HAVANA
CHS.12755	7	BestRefSeq,Gnomon,FANTOM,HAVANA
CHS.12756	6	HAVANA,Gnomon,BestRefSeq,StringTie
CHS.12757	24	BestRefSeq,StringTie,Gnomon,HAVANA
CHS.12758	26	Gnomon,StringTie,BestRefSeq
CHS.12759	11	FANTOM,BestRefSeq,StringTie,HAVANA
CHS.12763	52	BestRefSeq,HAVANA,Gnomon,StringTie,FANTOM
CHS.12764	26	FANTOM,BestRefSeq,Gnomon,HAVANA,StringTie
CHS.12765	17	FANTOM,Gnomon,BestRefSeq,StringTie,HAVANA
CHS.12767	9	Gnomon,StringTie,BestRefSeq
CHS.12768	11	FANTOM,BestRefSeq,StringTie,HAVANA
CHS.12773	8	BestRefSeq,StringTie,Gnomon
CHS.12775	14	FANTOM,BestRefSeq,StringTie,HAVANA,Gnomon
CHS.12777	21	FANTOM,Gnomon,StringTie,BestRefSeq,HAVANA
CHS.12779	21	HAVANA,BestRefSeq,StringTie,FANTOM
CHS.12781	11	Gnomon,BestRefSeq,StringTie,HAVANA
CHS.12783	23	BestRefSeq,StringTie,HAVANA,FANTOM
CHS.12784	14	BestRefSeq,StringTie,HAVANA,FANTOM
CHS.12787	24	BestRefSeq,Gnomon,FANTOM,HAVANA
CHS.12788	38	Gnomon,StringTie,BestRefSeq,HAVANA
CHS.12789	15	StringTie,FANTOM,Gnomon,BestRefSeq,HAVANA
CHS.1279	10	BestRefSeq,StringTie,HAVANA
CHS.12790	16	BestRefSeq,FANTOM,Gnomon,HAVANA
CHS.12792	13	HAVANA,BestRefSeq,StringTie,FANTOM
CHS.12793	20	BestRefSeq,StringTie,HAVANA
CHS.12795	21	BestRefSeq,StringTie,Gnomon,FANTOM,HAVANA
CHS.12796	13	BestRefSeq,StringTie,Gnomon,FANTOM
CHS.12797	18	StringTie,Gnomon,BestRefSeq,FANTOM,HAVANA
CHS.12798	20	BestRefSeq,StringTie,Gnomon,HAVANA,FANTOM
CHS.12799	10	StringTie,BestRefSeq,HAVANA,Gnomon
CHS.128	15	BestRefSeq,HAVANA,Gnomon
CHS.12800	14	Gnomon,StringTie,BestRefSeq,HAVANA
CHS.12801	6	Gnomon,FANTOM,BestRefSeq,HAVANA
CHS.12802	18	Gnomon,BestRefSeq,HAVANA,FANTOM
CHS.12804	10	Gnomon,StringTie,BestRefSeq,HAVANA
CHS.12805	7	BestRefSeq,StringTie,FANTOM,HAVANA
CHS.12806	8	BestRefSeq,StringTie,Gnomon,FANTOM
CHS.12807	19	FANTOM,Gnomon,BestRefSeq,StringTie,HAVANA
CHS.12808	34	HAVANA,Gnomon,StringTie,BestRefSeq,ENSEMBL,FANTOM
CHS.12810	20	BestRefSeq,StringTie,Gnomon,HAVANA
CHS.12812	14	BestRefSeq,StringTie,Gnomon,FANTOM
CHS.12813	13	BestRefSeq,StringTie,HAVANA
CHS.12814	11	StringTie,Gnomon,BestRefSeq,HAVANA
CHS.12816	3	BestRefSeq,FANTOM
CHS.1282	3	BestRefSeq,HAVANA
CHS.12824	9	HAVANA,BestRefSeq,Gnomon,StringTie
CHS.1283	1	BestRefSeq
CHS.12832	10	FANTOM,Gnomon,StringTie,BestRefSeq,HAVANA
CHS.12838	13	FANTOM,BestRefSeq,StringTie,HAVANA
CHS.1285	4	BestRefSeq,StringTie,HAVANA
CHS.12862	15	FANTOM,Gnomon,BestRefSeq,StringTie,HAVANA
CHS.1288	8	BestRefSeq,StringTie,HAVANA,FANTOM
CHS.12885	13	StringTie,HAVANA,Gnomon,BestRefSeq
CHS.1289	12	BestRefSeq,StringTie
CHS.12897	6	FANTOM,Gnomon,BestRefSeq,StringTie,HAVANA
CHS.12898	14	HAVANA,BestRefSeq,StringTie,Gnomon,FANTOM
CHS.12900	6	FANTOM,Gnomon,BestRefSeq,HAVANA
CHS.12902	14	Gnomon,StringTie,BestRefSeq,FANTOM
CHS.12905	15	Gnomon,BestRefSeq,StringTie
CHS.12908	5	Gnomon,BestRefSeq
CHS.12909	8	BestRefSeq,Gnomon
CHS.12910	12	BestRefSeq,Gnomon,FANTOM,HAVANA
CHS.12914	9	BestRefSeq,Gnomon,HAVANA,FANTOM
CHS.12915	15	BestRefSeq,Gnomon,StringTie,HAVANA
CHS.12918	22	FANTOM,Gnomon,BestRefSeq,StringTie,HAVANA
CHS.1292	59	HAVANA,BestRefSeq,Gnomon,StringTie,FANTOM
CHS.12920	11	BestRefSeq,StringTie
CHS.12921	29	Gnomon,BestRefSeq,StringTie,HAVANA,FANTOM
CHS.12923	20	Gnomon,StringTie,BestRefSeq,FANTOM,HAVANA
CHS.1293	1	BestRefSeq
CHS.12934	7	BestRefSeq,StringTie,FANTOM
CHS.12939	11	BestRefSeq,StringTie,FANTOM
CHS.12945	15	HAVANA,BestRefSeq,StringTie,Gnomon
CHS.12948	7	Gnomon,BestRefSeq
CHS.12949	14	Gnomon,BestRefSeq,StringTie,FANTOM,HAVANA,ENSEMBL
CHS.1295	3	StringTie,FANTOM,Gnomon
CHS.12950	37	BestRefSeq,StringTie,Gnomon,HAVANA
CHS.12956	28	FANTOM,Gnomon,StringTie,BestRefSeq,HAVANA
CHS.12957	11	Gnomon,StringTie,BestRefSeq,HAVANA
CHS.12959	12	BestRefSeq,StringTie,FANTOM,HAVANA
CHS.1296	13	Gnomon,FANTOM,BestRefSeq,StringTie
CHS.12960	16	HAVANA,BestRefSeq,StringTie
CHS.12962	46	FANTOM,BestRefSeq,StringTie,Gnomon,HAVANA
CHS.12965	13	Gnomon,StringTie,HAVANA,BestRefSeq,FANTOM
CHS.12967	4	BestRefSeq,HAVANA,StringTie
CHS.12968	14	Gnomon,StringTie,BestRefSeq,FANTOM
CHS.12971	5	StringTie,HAVANA,BestRefSeq
CHS.12972	6	BestRefSeq,StringTie,HAVANA
CHS.12973	11	BestRefSeq,StringTie,HAVANA
CHS.12974	14	FANTOM,StringTie,BestRefSeq,HAVANA
CHS.12977	17	BestRefSeq,StringTie,HAVANA
CHS.12980	10	BestRefSeq,Gnomon,StringTie,HAVANA
CHS.12981	31	Gnomon,StringTie,BestRefSeq,FANTOM,HAVANA
CHS.12982	15	FANTOM,BestRefSeq,Gnomon,StringTie,HAVANA
CHS.12986	19	Gnomon,StringTie,BestRefSeq,FANTOM,HAVANA
CHS.12988	15	BestRefSeq,StringTie,Gnomon,HAVANA,FANTOM
CHS.12989	6	BestRefSeq,StringTie,FANTOM,HAVANA
CHS.1299	22	FANTOM,BestRefSeq,StringTie,HAVANA
CHS.12990	8	BestRefSeq,StringTie,HAVANA,FANTOM
CHS.12992	13	BestRefSeq,StringTie,Gnomon,HAVANA,FANTOM
CHS.12996	5	Gnomon,HAVANA,BestRefSeq
CHS.12997	13	BestRefSeq,StringTie,Gnomon,HAVANA
CHS.12998	7	Gnomon,StringTie,FANTOM,BestRefSeq
CHS.13007	17	BestRefSeq,Gnomon,HAVANA
CHS.13009	24	BestRefSeq,StringTie,Gnomon,HAVANA,FANTOM
CHS.1301	4	FANTOM,BestRefSeq,StringTie,Gnomon
CHS.13010	43	Gnomon,BestRefSeq,StringTie,FANTOM,HAVANA
CHS.13011	22	HAVANA,BestRefSeq,StringTie,Gnomon,FANTOM
CHS.13013	16	StringTie,BestRefSeq,HAVANA,Gnomon,FANTOM
CHS.13015	23	Gnomon,FANTOM,StringTie,BestRefSeq,HAVANA
CHS.13021	6	BestRefSeq,StringTie,HAVANA
CHS.13022	15	FANTOM,Gnomon,BestRefSeq,StringTie
CHS.13026	14	HAVANA,BestRefSeq,Gnomon,FANTOM,StringTie
CHS.13027	3	BestRefSeq,HAVANA
CHS.13032	13	Gnomon,StringTie,FANTOM,BestRefSeq,ENSEMBL
CHS.13034	12	BestRefSeq,StringTie
CHS.13038	14	StringTie,BestRefSeq,HAVANA,FANTOM
CHS.13039	13	BestRefSeq,HAVANA,FANTOM,StringTie
CHS.1304	2	BestRefSeq,StringTie
CHS.13041	8	BestRefSeq,StringTie,HAVANA,FANTOM
CHS.13044	23	BestRefSeq,StringTie,Gnomon,HAVANA,FANTOM
CHS.13045	10	BestRefSeq,StringTie,FANTOM,Gnomon,HAVANA
CHS.13046	1	BestRefSeq
CHS.13048	5	StringTie,BestRefSeq,Gnomon,HAVANA
CHS.13049	21	BestRefSeq,FANTOM,StringTie,HAVANA
CHS.13051	8	FANTOM,BestRefSeq,StringTie,HAVANA
CHS.13053	30	FANTOM,Gnomon,HAVANA,StringTie,BestRefSeq
CHS.13057	18	StringTie,FANTOM,BestRefSeq,HAVANA,Gnomon
CHS.13059	32	BestRefSeq,StringTie,FANTOM,Gnomon,HAVANA
CHS.1306	11	FANTOM,Gnomon,BestRefSeq,StringTie
CHS.13060	20	Gnomon,HAVANA,BestRefSeq,FANTOM
CHS.13063	1	BestRefSeq
CHS.13064	1	BestRefSeq
CHS.13066	1	BestRefSeq
CHS.1307	29	StringTie,FANTOM,Gnomon,BestRefSeq,HAVANA
CHS.13070	11	BestRefSeq,StringTie,HAVANA
CHS.13071	11	Gnomon,StringTie,BestRefSeq
CHS.13072	18	Gnomon,StringTie,BestRefSeq,FANTOM,HAVANA
CHS.13073	15	BestRefSeq,StringTie,Gnomon,HAVANA,FANTOM
CHS.13076	26	Gnomon,BestRefSeq,FANTOM,StringTie,HAVANA
CHS.13077	14	BestRefSeq,HAVANA,FANTOM
CHS.13078	18	BestRefSeq,StringTie,HAVANA,FANTOM
CHS.13079	17	StringTie,FANTOM,Gnomon,BestRefSeq,HAVANA
CHS.13081	24	Gnomon,StringTie,BestRefSeq,HAVANA,FANTOM
CHS.13082	15	BestRefSeq,StringTie,FANTOM,HAVANA,Gnomon
CHS.13084	14	StringTie,BestRefSeq,HAVANA
CHS.13086	21	StringTie,BestRefSeq,Gnomon,FANTOM
CHS.1309	17	Gnomon,StringTie,BestRefSeq
CHS.13090	20	Gnomon,StringTie,FANTOM,BestRefSeq,HAVANA
CHS.13091	9	StringTie,Gnomon,BestRefSeq
CHS.13096	20	StringTie,Gnomon,HAVANA,BestRefSeq
CHS.13097	21	BestRefSeq,FANTOM,HAVANA,Gnomon,StringTie
CHS.13099	13	StringTie,BestRefSeq,HAVANA
CHS.131	13	BestRefSeq,StringTie,FANTOM,Gnomon
CHS.1310	4	StringTie,BestRefSeq
CHS.13101	32	BestRefSeq,Gnomon,HAVANA,FANTOM
CHS.13103	6	BestRefSeq,StringTie,FANTOM,HAVANA
CHS.13104	13	BestRefSeq,HAVANA,Gnomon,StringTie,FANTOM
CHS.13105	18	Gnomon,StringTie,HAVANA,BestRefSeq,FANTOM
CHS.13106	12	BestRefSeq,HAVANA,StringTie,FANTOM
CHS.13107	13	Gnomon,BestRefSeq,StringTie,HAVANA
CHS.13111	21	Gnomon,BestRefSeq,StringTie,HAVANA
CHS.13112	13	BestRefSeq,StringTie,FANTOM,HAVANA
CHS.13113	1	BestRefSeq
CHS.13114	1	Gnomon
CHS.13115	20	HAVANA,BestRefSeq,StringTie
CHS.13118	28	FANTOM,StringTie,BestRefSeq,ENSEMBL,HAVANA
CHS.1312	1	BestRefSeq
CHS.13143	17	FANTOM,StringTie,BestRefSeq,HAVANA
CHS.13149	14	StringTie,BestRefSeq,HAVANA
CHS.13153	9	BestRefSeq,Gnomon,HAVANA
CHS.13155	2	BestRefSeq,Gnomon
CHS.13159	19	StringTie,BestRefSeq,Gnomon,HAVANA
CHS.13163	17	FANTOM,Gnomon,StringTie,HAVANA,BestRefSeq
CHS.1317	32	FANTOM,BestRefSeq,StringTie,Gnomon,HAVANA
CHS.13182	2	Gnomon,HAVANA
CHS.13186	2	Gnomon,StringTie
CHS.1319	5	StringTie,BestRefSeq
CHS.13195	4	Gnomon,FANTOM
CHS.1321	20	BestRefSeq,StringTie,Gnomon,FANTOM,HAVANA
CHS.13227	5	Gnomon,StringTie,BestRefSeq
CHS.13228	24	StringTie,Gnomon,BestRefSeq,HAVANA,ENSEMBL
CHS.1323	29	Gnomon,StringTie,BestRefSeq,FANTOM,HAVANA
CHS.13231	3	Gnomon,StringTie
CHS.13233	26	Gnomon,StringTie,BestRefSeq,FANTOM
CHS.13236	3	BestRefSeq,StringTie
CHS.1324	15	StringTie,Gnomon,BestRefSeq,HAVANA
CHS.13253	1	BestRefSeq
CHS.13258	9	Gnomon,BestRefSeq,HAVANA
CHS.13259	25	FANTOM,StringTie,Gnomon,BestRefSeq,HAVANA
CHS.13266	28	StringTie,Gnomon,BestRefSeq,FANTOM,HAVANA
CHS.1327	14	BestRefSeq,StringTie,Gnomon,FANTOM
CHS.13270	19	Gnomon,StringTie,BestRefSeq,HAVANA
CHS.13273	28	StringTie,FANTOM,Gnomon,BestRefSeq,HAVANA
CHS.1328	5	StringTie,BestRefSeq,FANTOM
CHS.13303	1	Gnomon
CHS.13306	20	BestRefSeq,StringTie,Gnomon,HAVANA,FANTOM
CHS.13309	26	BestRefSeq,HAVANA,Gnomon,StringTie,FANTOM
CHS.1331	10	Gnomon,BestRefSeq,StringTie,FANTOM,HAVANA
CHS.13314	18	BestRefSeq,StringTie,Gnomon,FANTOM,HAVANA
CHS.13316	15	BestRefSeq,StringTie,Gnomon,HAVANA,FANTOM
CHS.13317	15	BestRefSeq,StringTie,FANTOM,HAVANA
CHS.13319	9	FANTOM,BestRefSeq,HAVANA,Gnomon
CHS.1332	19	FANTOM,Gnomon,StringTie,BestRefSeq,HAVANA
CHS.13320	9	Gnomon,StringTie,BestRefSeq,FANTOM,HAVANA
CHS.13327	22	StringTie,Gnomon,BestRefSeq,HAVANA,FANTOM
CHS.13339	6	Gnomon
CHS.13345	1	Gnomon
CHS.13349	29	Gnomon,StringTie,BestRefSeq,HAVANA,FANTOM
CHS.1335	17	BestRefSeq,StringTie,Gnomon,FANTOM,HAVANA
CHS.13350	1	Gnomon
CHS.13355	11	BestRefSeq,Gnomon,StringTie,HAVANA
CHS.13356	15	BestRefSeq,StringTie,Gnomon
CHS.13357	34	FANTOM,HAVANA,BestRefSeq,StringTie,Gnomon
CHS.13358	7	BestRefSeq,StringTie,HAVANA
CHS.1336	8	Gnomon,HAVANA,BestRefSeq
CHS.13360	13	StringTie,BestRefSeq,HAVANA,FANTOM
CHS.13361	23	FANTOM,BestRefSeq,StringTie,Gnomon,HAVANA
CHS.13363	22	BestRefSeq,StringTie,FANTOM,Gnomon,HAVANA
CHS.13365	25	HAVANA,BestRefSeq,StringTie
CHS.13368	16	BestRefSeq,StringTie,HAVANA
CHS.13370	19	StringTie,BestRefSeq,Gnomon,HAVANA,FANTOM
CHS.13373	25	BestRefSeq,StringTie,Gnomon,HAVANA,FANTOM
CHS.13374	22	Gnomon,BestRefSeq,FANTOM,HAVANA
CHS.13376	4	Gnomon,BestRefSeq
CHS.13377	7	HAVANA,FANTOM,BestRefSeq,StringTie
CHS.13378	17	BestRefSeq,HAVANA,StringTie
CHS.13379	9	BestRefSeq,Gnomon
CHS.1338	11	Gnomon,BestRefSeq,FANTOM,HAVANA
CHS.13382	5	BestRefSeq,StringTie
CHS.13389	2	BestRefSeq,StringTie
CHS.13390	3	BestRefSeq
CHS.13395	4	BestRefSeq,HAVANA
CHS.1340	14	Gnomon,HAVANA,StringTie,BestRefSeq
CHS.13400	1	BestRefSeq
CHS.13401	1	BestRefSeq
CHS.13402	1	BestRefSeq
CHS.13404	1	BestRefSeq
CHS.13406	10	HAVANA,BestRefSeq,StringTie
CHS.13407	1	BestRefSeq
CHS.13408	4	StringTie,BestRefSeq
CHS.13409	2	BestRefSeq,HAVANA
CHS.1341	14	Gnomon,StringTie,BestRefSeq,HAVANA,FANTOM
CHS.13410	1	BestRefSeq
CHS.13411	3	HAVANA,BestRefSeq,StringTie
CHS.13412	1	BestRefSeq
CHS.13413	1	BestRefSeq
CHS.13414	1	BestRefSeq
CHS.13415	1	BestRefSeq
CHS.13416	1	BestRefSeq
CHS.13417	1	BestRefSeq
CHS.13418	1	BestRefSeq
CHS.13419	1	BestRefSeq
CHS.13420	1	BestRefSeq
CHS.13422	5	BestRefSeq,StringTie,HAVANA
CHS.13423	3	BestRefSeq,StringTie,HAVANA
CHS.13424	6	BestRefSeq
CHS.13425	4	StringTie,HAVANA,Gnomon
CHS.13426	7	HAVANA,BestRefSeq,StringTie
CHS.13428	1	StringTie
CHS.13429	3	BestRefSeq
CHS.13430	1	BestRefSeq
CHS.13431	1	BestRefSeq
CHS.13432	1	BestRefSeq
CHS.13434	1	BestRefSeq
CHS.13436	6	HAVANA,BestRefSeq
CHS.13437	1	BestRefSeq
CHS.13438	3	BestRefSeq
CHS.13439	1	BestRefSeq
CHS.1344	9	StringTie,BestRefSeq,Gnomon,HAVANA,FANTOM
CHS.13440	8	BestRefSeq,HAVANA,StringTie
CHS.13441	1	BestRefSeq
CHS.13442	1	BestRefSeq
CHS.13443	1	BestRefSeq
CHS.13444	1	BestRefSeq
CHS.13445	1	BestRefSeq
CHS.13446	1	BestRefSeq
CHS.13447	1	Gnomon
CHS.13448	1	BestRefSeq
CHS.13449	1	BestRefSeq
CHS.13450	1	BestRefSeq
CHS.13452	3	BestRefSeq,HAVANA
CHS.13453	3	BestRefSeq,HAVANA
CHS.13454	3	BestRefSeq
CHS.13457	1	StringTie
CHS.13459	3	Gnomon
CHS.13467	11	StringTie,BestRefSeq
CHS.13472	16	BestRefSeq,HAVANA,StringTie,ENSEMBL
CHS.13477	17	Gnomon,StringTie,BestRefSeq,HAVANA
CHS.1348	34	BestRefSeq,StringTie,HAVANA,Gnomon,FANTOM
CHS.13480	17	HAVANA,Gnomon,BestRefSeq,StringTie
CHS.13481	20	HAVANA,Gnomon,BestRefSeq,FANTOM
CHS.13484	36	Gnomon,BestRefSeq,HAVANA,StringTie,FANTOM
CHS.13489	2	Gnomon,BestRefSeq
CHS.1349	5	BestRefSeq,StringTie,Gnomon,FANTOM
CHS.13495	12	StringTie,BestRefSeq,Gnomon
CHS.13498	19	FANTOM,BestRefSeq,Gnomon,StringTie,HAVANA
CHS.135	44	BestRefSeq,StringTie,Gnomon,HAVANA,FANTOM
CHS.13502	14	FANTOM,StringTie,BestRefSeq,Gnomon,HAVANA
CHS.13507	44	Gnomon,BestRefSeq,StringTie,FANTOM,HAVANA
CHS.13509	14	Gnomon,StringTie,FANTOM,BestRefSeq,HAVANA
CHS.13510	5	Gnomon,BestRefSeq,StringTie
CHS.13512	23	BestRefSeq,StringTie,Gnomon,FANTOM,HAVANA
CHS.13516	15	FANTOM,Gnomon,BestRefSeq,StringTie
CHS.13518	15	StringTie,FANTOM,BestRefSeq,HAVANA,Gnomon
CHS.13519	6	Gnomon,BestRefSeq,HAVANA
CHS.13520	5	StringTie,BestRefSeq,Gnomon
CHS.13525	13	Gnomon
CHS.13529	28	Gnomon,StringTie,BestRefSeq,HAVANA,ENSEMBL
CHS.1353	2	FANTOM,BestRefSeq
CHS.13532	16	FANTOM,BestRefSeq,StringTie,HAVANA,Gnomon
CHS.13537	4	BestRefSeq,FANTOM,HAVANA,Gnomon
CHS.13563	9	FANTOM,Gnomon,StringTie,BestRefSeq
CHS.13566	10	BestRefSeq,StringTie,Gnomon,HAVANA
CHS.13571	18	Gnomon,BestRefSeq,FANTOM,StringTie
CHS.13577	15	FANTOM,StringTie,HAVANA,Gnomon,BestRefSeq
CHS.13578	11	BestRefSeq,StringTie,FANTOM,ENSEMBL
CHS.13579	3	BestRefSeq,Gnomon
CHS.1358	15	BestRefSeq,StringTie,Gnomon,FANTOM
CHS.13582	22	BestRefSeq,StringTie,HAVANA,FANTOM
CHS.13584	5	BestRefSeq,StringTie
CHS.13587	8	Gnomon,BestRefSeq,FANTOM,HAVANA
CHS.1359	60	FANTOM,BestRefSeq,StringTie,ENSEMBL,Gnomon,HAVANA
CHS.13590	5	FANTOM,Gnomon,StringTie
CHS.13591	5	Gnomon
CHS.13594	3	BestRefSeq,FANTOM
CHS.13596	21	FANTOM,Gnomon,StringTie,BestRefSeq
CHS.13597	14	BestRefSeq,FANTOM,StringTie,ENSEMBL,Gnomon,HAVANA
CHS.1360	22	StringTie,Gnomon,HAVANA,BestRefSeq
CHS.13604	1	BestRefSeq
CHS.13605	7	BestRefSeq,StringTie,Gnomon,FANTOM
CHS.13610	7	BestRefSeq,StringTie,Gnomon
CHS.13611	18	Gnomon,StringTie,BestRefSeq,HAVANA,FANTOM
CHS.13613	15	Gnomon,BestRefSeq,FANTOM
CHS.13616	2	BestRefSeq,StringTie
CHS.13618	11	BestRefSeq,Gnomon
CHS.1362	3	FANTOM
CHS.13620	15	BestRefSeq,Gnomon,StringTie,FANTOM,HAVANA
CHS.13624	14	StringTie,BestRefSeq,Gnomon,FANTOM
CHS.13628	3	FANTOM,BestRefSeq,Gnomon
CHS.1363	2	BestRefSeq,FANTOM
CHS.13633	9	BestRefSeq,StringTie,Gnomon,FANTOM,HAVANA
CHS.13639	19	HAVANA,FANTOM,BestRefSeq,StringTie
CHS.13640	8	StringTie,BestRefSeq,FANTOM,HAVANA
CHS.13645	14	BestRefSeq,StringTie,HAVANA
CHS.13646	29	FANTOM,Gnomon,BestRefSeq,ENSEMBL,StringTie,HAVANA
CHS.13649	7	Gnomon,BestRefSeq,StringTie
CHS.13650	27	FANTOM,Gnomon,BestRefSeq,StringTie,HAVANA
CHS.13653	1	BestRefSeq
CHS.13657	3	Gnomon,BestRefSeq
CHS.13660	13	Gnomon,StringTie,BestRefSeq
CHS.13661	6	BestRefSeq,StringTie
CHS.13663	9	BestRefSeq,Gnomon
CHS.13666	25	Gnomon,StringTie,HAVANA,BestRefSeq,FANTOM
CHS.13667	16	StringTie,Gnomon,BestRefSeq,ENSEMBL,FANTOM
CHS.1367	6	BestRefSeq,Gnomon,StringTie
CHS.13676	11	BestRefSeq,StringTie,FANTOM
CHS.13678	8	HAVANA,StringTie,BestRefSeq,Gnomon,FANTOM
CHS.13681	15	StringTie,Gnomon,BestRefSeq,ENSEMBL,HAVANA,FANTOM
CHS.13684	14	StringTie,Gnomon,FANTOM,BestRefSeq,HAVANA
CHS.13689	4	BestRefSeq,StringTie
CHS.1369	24	BestRefSeq,StringTie,FANTOM,Gnomon,HAVANA
CHS.13699	19	Gnomon,StringTie,BestRefSeq,FANTOM,HAVANA
CHS.137	2	Gnomon
CHS.13712	17	StringTie,BestRefSeq,FANTOM,HAVANA
CHS.13713	14	Gnomon,BestRefSeq,StringTie,FANTOM
CHS.13715	13	StringTie,BestRefSeq,FANTOM,Gnomon
CHS.13725	12	BestRefSeq,StringTie,Gnomon,FANTOM
CHS.13726	22	Gnomon,StringTie,FANTOM,BestRefSeq,HAVANA
CHS.1373	4	StringTie,BestRefSeq
CHS.13734	23	StringTie,BestRefSeq,Gnomon,HAVANA,FANTOM
CHS.13738	12	StringTie,Gnomon,BestRefSeq,FANTOM
CHS.1374	3	BestRefSeq,StringTie
CHS.13741	3	BestRefSeq,Gnomon
CHS.13749	18	Gnomon,BestRefSeq,HAVANA,FANTOM,StringTie
CHS.1375	24	HAVANA,Gnomon,StringTie,BestRefSeq,FANTOM
CHS.13750	1	BestRefSeq
CHS.13752	3	BestRefSeq,HAVANA
CHS.13753	30	FANTOM,StringTie,BestRefSeq,Gnomon,HAVANA,ENSEMBL
CHS.13755	46	StringTie,BestRefSeq,Gnomon,HAVANA
CHS.13758	25	BestRefSeq,Gnomon,StringTie,HAVANA,FANTOM
CHS.13763	8	Gnomon,StringTie,FANTOM,HAVANA,BestRefSeq
CHS.13764	21	BestRefSeq,StringTie,FANTOM,Gnomon,HAVANA
CHS.13772	16	Gnomon,BestRefSeq,StringTie,FANTOM
CHS.1378	3	BestRefSeq,Gnomon
CHS.13787	23	Gnomon,BestRefSeq,HAVANA,StringTie,FANTOM
CHS.13788	1	BestRefSeq
CHS.1379	9	FANTOM,StringTie,BestRefSeq,HAVANA
CHS.13791	18	BestRefSeq,Gnomon,StringTie,HAVANA,FANTOM
CHS.13795	2	BestRefSeq
CHS.13796	11	BestRefSeq,StringTie
CHS.13797	20	BestRefSeq,StringTie,HAVANA,FANTOM
CHS.13799	20	FANTOM,BestRefSeq,StringTie,Gnomon,HAVANA
CHS.138	34	BestRefSeq,Gnomon,StringTie,FANTOM,HAVANA
CHS.1380	20	StringTie,BestRefSeq,Gnomon,HAVANA
CHS.13802	12	Gnomon,StringTie,BestRefSeq,FANTOM
CHS.13805	2	BestRefSeq,StringTie
CHS.13807	2	BestRefSeq,FANTOM
CHS.13809	17	HAVANA,BestRefSeq,StringTie,FANTOM,Gnomon
CHS.1381	12	HAVANA,Gnomon,BestRefSeq,FANTOM
CHS.13810	6	BestRefSeq,StringTie,Gnomon,HAVANA
CHS.13811	16	Gnomon,StringTie,FANTOM,BestRefSeq,HAVANA
CHS.13812	58	HAVANA,BestRefSeq,Gnomon,StringTie,FANTOM
CHS.13815	1	BestRefSeq
CHS.1382	17	Gnomon,StringTie,BestRefSeq,HAVANA,FANTOM
CHS.13823	23	StringTie,BestRefSeq,Gnomon,HAVANA,FANTOM
CHS.13825	10	Gnomon,BestRefSeq,FANTOM
CHS.13833	12	BestRefSeq,StringTie,HAVANA,FANTOM
CHS.13838	4	BestRefSeq,Gnomon,HAVANA
CHS.1384	12	BestRefSeq,StringTie,FANTOM
CHS.13840	3	Gnomon,BestRefSeq
CHS.13841	13	FANTOM,BestRefSeq,Gnomon,StringTie,HAVANA
CHS.13842	11	HAVANA,BestRefSeq,FANTOM,StringTie
CHS.13848	12	FANTOM,StringTie,Gnomon,BestRefSeq
CHS.13851	9	BestRefSeq,Gnomon,ENSEMBL,HAVANA,FANTOM
CHS.13866	14	FANTOM,BestRefSeq,StringTie,Gnomon,HAVANA
CHS.1387	6	BestRefSeq,StringTie
CHS.13871	8	HAVANA,BestRefSeq,StringTie,Gnomon
CHS.13873	7	BestRefSeq,StringTie,FANTOM
CHS.13877	19	FANTOM,BestRefSeq,StringTie,HAVANA,Gnomon
CHS.13878	13	FANTOM,BestRefSeq,StringTie,Gnomon
CHS.1388	21	BestRefSeq,StringTie,Gnomon,HAVANA
CHS.13880	3	StringTie,FANTOM,BestRefSeq
CHS.13882	2	FANTOM,BestRefSeq
CHS.13883	48	FANTOM,Gnomon,BestRefSeq,HAVANA,ENSEMBL
CHS.13885	30	BestRefSeq,Gnomon,HAVANA,FANTOM
CHS.13889	13	StringTie,BestRefSeq,Gnomon,FANTOM
CHS.1389	7	BestRefSeq,StringTie,FANTOM,HAVANA
CHS.13894	20	FANTOM,Gnomon,BestRefSeq,StringTie,HAVANA
CHS.13898	19	BestRefSeq,StringTie,FANTOM,HAVANA
CHS.139	1	Gnomon
CHS.13900	22	Gnomon,StringTie,FANTOM,BestRefSeq
CHS.13903	7	BestRefSeq,Gnomon,FANTOM,StringTie
CHS.13907	2	BestRefSeq
CHS.1391	2	HAVANA,BestRefSeq
CHS.13911	14	FANTOM,Gnomon,HAVANA,BestRefSeq,StringTie
CHS.13916	11	StringTie,BestRefSeq,FANTOM
CHS.13917	22	BestRefSeq,StringTie,Gnomon,HAVANA
CHS.13923	11	Gnomon,StringTie,FANTOM,BestRefSeq,HAVANA
CHS.13924	18	Gnomon,FANTOM,BestRefSeq,HAVANA,StringTie
CHS.1393	6	HAVANA,Gnomon,BestRefSeq,StringTie,FANTOM
CHS.13932	1	BestRefSeq
CHS.1394	8	BestRefSeq,Gnomon,StringTie,HAVANA
CHS.13949	7	FANTOM,BestRefSeq,HAVANA,StringTie
CHS.13952	23	BestRefSeq,FANTOM,StringTie,HAVANA,Gnomon
CHS.1396	9	BestRefSeq,Gnomon,StringTie,HAVANA
CHS.13965	5	BestRefSeq,StringTie,FANTOM,Gnomon
CHS.13966	13	BestRefSeq,StringTie,Gnomon,HAVANA,FANTOM
CHS.1397	15	BestRefSeq,StringTie,HAVANA
CHS.13970	17	StringTie,FANTOM,Gnomon,BestRefSeq,HAVANA
CHS.13972	3	StringTie,BestRefSeq
CHS.13976	19	BestRefSeq,StringTie,HAVANA
CHS.13979	21	HAVANA,Gnomon,BestRefSeq,StringTie,FANTOM
CHS.13982	18	BestRefSeq,StringTie,HAVANA,Gnomon,FANTOM
CHS.13983	3	Gnomon,BestRefSeq
CHS.13986	15	Gnomon,StringTie,BestRefSeq,HAVANA
CHS.13987	1	BestRefSeq
CHS.13990	33	HAVANA,FANTOM,Gnomon,StringTie,BestRefSeq
CHS.13992	13	StringTie,Gnomon,BestRefSeq
CHS.13993	13	StringTie,FANTOM,Gnomon,BestRefSeq,HAVANA
CHS.13996	28	Gnomon,StringTie,BestRefSeq,HAVANA
CHS.13999	14	FANTOM,BestRefSeq,HAVANA,StringTie
CHS.14005	16	Gnomon,StringTie,BestRefSeq,HAVANA,FANTOM
CHS.14007	15	FANTOM,Gnomon,BestRefSeq,StringTie,HAVANA
CHS.14008	4	BestRefSeq,StringTie,HAVANA
CHS.14021	22	StringTie,HAVANA,Gnomon,BestRefSeq,FANTOM
CHS.14023	5	BestRefSeq,FANTOM
CHS.14025	8	FANTOM,BestRefSeq,StringTie,Gnomon
CHS.1403	13	StringTie,Gnomon,HAVANA,BestRefSeq
CHS.14031	11	BestRefSeq,StringTie
CHS.14033	10	BestRefSeq,Gnomon,FANTOM,StringTie,HAVANA
CHS.14034	16	StringTie,FANTOM,BestRefSeq,ENSEMBL,HAVANA
CHS.14036	27	FANTOM,Gnomon,BestRefSeq,StringTie,HAVANA
CHS.14042	8	BestRefSeq
CHS.14047	21	Gnomon,StringTie,BestRefSeq,HAVANA,FANTOM
CHS.14049	1	BestRefSeq
CHS.1405	5	BestRefSeq,StringTie,HAVANA
CHS.14051	25	Gnomon,StringTie,BestRefSeq,FANTOM,HAVANA
CHS.14052	23	FANTOM,Gnomon,StringTie,BestRefSeq,HAVANA
CHS.14053	7	BestRefSeq,StringTie,HAVANA,FANTOM
CHS.14054	24	HAVANA,BestRefSeq,StringTie,FANTOM,ENSEMBL
CHS.14055	2	BestRefSeq
CHS.14056	20	FANTOM,Gnomon,StringTie,BestRefSeq,HAVANA
CHS.14059	2	BestRefSeq,Gnomon
CHS.1406	22	BestRefSeq,Gnomon,StringTie,HAVANA,FANTOM
CHS.14062	13	BestRefSeq,StringTie,HAVANA
CHS.14063	7	FANTOM,Gnomon,BestRefSeq,HAVANA,StringTie
CHS.14067	7	BestRefSeq,Gnomon,StringTie,HAVANA
CHS.14072	13	StringTie,BestRefSeq
CHS.14073	2	BestRefSeq
CHS.14074	5	BestRefSeq,HAVANA,StringTie
CHS.1408	16	StringTie,Gnomon,BestRefSeq,HAVANA,FANTOM
CHS.14083	6	HAVANA,BestRefSeq,FANTOM,Gnomon
CHS.14088	22	BestRefSeq,StringTie,Gnomon,FANTOM,HAVANA
CHS.1409	3	Gnomon,BestRefSeq
CHS.14097	10	Gnomon,BestRefSeq,StringTie,HAVANA,FANTOM
CHS.1410	16	StringTie,BestRefSeq,Gnomon,HAVANA,FANTOM
CHS.14101	2	Gnomon,BestRefSeq
CHS.14103	17	FANTOM,Gnomon,StringTie,BestRefSeq,HAVANA
CHS.14107	15	Gnomon,BestRefSeq,StringTie,HAVANA,FANTOM
CHS.14108	23	Gnomon,StringTie,BestRefSeq,HAVANA
CHS.14111	8	StringTie,BestRefSeq
CHS.14114	26	Gnomon,BestRefSeq,HAVANA,FANTOM
CHS.14115	11	BestRefSeq,StringTie,HAVANA,FANTOM
CHS.14116	1	BestRefSeq
CHS.14117	3	Gnomon
CHS.14118	10	BestRefSeq,Gnomon
CHS.1412	3	Gnomon,BestRefSeq,FANTOM
CHS.14121	10	BestRefSeq,FANTOM,ENSEMBL,HAVANA,StringTie
CHS.14126	6	BestRefSeq,StringTie
CHS.14127	12	FANTOM,BestRefSeq,StringTie,HAVANA
CHS.14130	12	BestRefSeq,StringTie,Gnomon,FANTOM,HAVANA
CHS.14135	5	BestRefSeq,FANTOM,HAVANA
CHS.14137	16	BestRefSeq,StringTie,Gnomon,FANTOM
CHS.14139	9	StringTie,Gnomon,BestRefSeq,HAVANA
CHS.1414	9	FANTOM,BestRefSeq,StringTie,HAVANA
CHS.14143	5	FANTOM,BestRefSeq,HAVANA
CHS.14148	10	BestRefSeq,StringTie
CHS.1415	17	BestRefSeq,StringTie,HAVANA
CHS.1417	8	BestRefSeq,StringTie,FANTOM,HAVANA
CHS.14171	1	BestRefSeq
CHS.14172	1	BestRefSeq
CHS.14173	1	BestRefSeq
CHS.14174	1	BestRefSeq
CHS.14175	1	BestRefSeq
CHS.14178	7	Gnomon,BestRefSeq,HAVANA,StringTie
CHS.1419	21	HAVANA,Gnomon,BestRefSeq,FANTOM,StringTie
CHS.14194	26	Gnomon,BestRefSeq,StringTie,FANTOM,HAVANA
CHS.142	15	BestRefSeq,StringTie,Gnomon,FANTOM,HAVANA
CHS.14200	22	FANTOM,BestRefSeq,StringTie,Gnomon,HAVANA
CHS.14206	3	Gnomon,StringTie,BestRefSeq
CHS.1422	12	Gnomon,StringTie,BestRefSeq,HAVANA
CHS.14230	1	Gnomon
CHS.14244	21	FANTOM,StringTie,Gnomon,BestRefSeq,HAVANA
CHS.1425	41	Gnomon,StringTie,FANTOM,BestRefSeq,HAVANA
CHS.1426	18	Gnomon,StringTie,BestRefSeq,FANTOM,HAVANA
CHS.14272	4	Gnomon,BestRefSeq
CHS.14277	10	Gnomon,BestRefSeq,StringTie
CHS.1428	71	Gnomon,StringTie,BestRefSeq,HAVANA,FANTOM
CHS.14282	3	BestRefSeq,StringTie
CHS.14283	8	Gnomon,BestRefSeq,HAVANA,FANTOM
CHS.14284	11	BestRefSeq,StringTie,FANTOM,HAVANA
CHS.14285	29	Gnomon,BestRefSeq,StringTie,HAVANA
CHS.14286	14	StringTie,BestRefSeq,HAVANA,FANTOM
CHS.14297	16	FANTOM,BestRefSeq,StringTie,Gnomon,HAVANA
CHS.1430	7	BestRefSeq,HAVANA
CHS.14311	22	FANTOM,BestRefSeq,StringTie,Gnomon,HAVANA
CHS.14313	19	BestRefSeq,StringTie,FANTOM,HAVANA,Gnomon
CHS.14314	17	StringTie,BestRefSeq,Gnomon,HAVANA
CHS.14316	60	BestRefSeq,HAVANA,FANTOM,Gnomon,StringTie
CHS.14317	2	Gnomon,BestRefSeq
CHS.1433	15	BestRefSeq,StringTie,HAVANA,FANTOM
CHS.14335	1	BestRefSeq
CHS.1434	22	Gnomon,BestRefSeq,HAVANA,StringTie
CHS.14341	2	BestRefSeq,ENSEMBL
CHS.14342	14	Gnomon,FANTOM,HAVANA,StringTie,BestRefSeq
CHS.14343	19	StringTie,BestRefSeq,Gnomon,HAVANA,FANTOM
CHS.14345	42	StringTie,Gnomon,BestRefSeq,FANTOM,HAVANA
CHS.1435	17	FANTOM,BestRefSeq,StringTie,HAVANA
CHS.14353	29	BestRefSeq,StringTie,Gnomon
CHS.14355	1	BestRefSeq
CHS.14356	20	BestRefSeq,StringTie,Gnomon,HAVANA
CHS.14359	13	FANTOM,BestRefSeq,StringTie,HAVANA
CHS.1436	8	BestRefSeq,Gnomon,StringTie,HAVANA
CHS.14363	1	BestRefSeq
CHS.14364	1	Gnomon
CHS.14365	9	FANTOM,Gnomon,BestRefSeq,StringTie
CHS.14370	45	Gnomon,StringTie,BestRefSeq,HAVANA,FANTOM
CHS.14376	10	Gnomon,BestRefSeq,HAVANA,StringTie,FANTOM
CHS.1438	31	Gnomon,BestRefSeq,HAVANA,FANTOM
CHS.14384	13	FANTOM,Gnomon
CHS.14389	11	StringTie,BestRefSeq
CHS.1439	17	BestRefSeq,Gnomon,StringTie,HAVANA
CHS.144	6	StringTie,FANTOM
CHS.1442	11	Gnomon,FANTOM,HAVANA,StringTie,BestRefSeq
CHS.14422	2	BestRefSeq
CHS.14435	2	StringTie,BestRefSeq
CHS.14448	5	Gnomon,BestRefSeq,StringTie
CHS.1446	15	Gnomon,BestRefSeq,FANTOM,HAVANA
CHS.1448	25	FANTOM,StringTie,HAVANA,BestRefSeq,Gnomon
CHS.14487	1	StringTie
CHS.14488	24	BestRefSeq,StringTie,Gnomon,ENSEMBL,HAVANA
CHS.1449	39	Gnomon,StringTie,BestRefSeq,FANTOM,HAVANA
CHS.14497	9	BestRefSeq,Gnomon,StringTie,FANTOM
CHS.14503	13	BestRefSeq,Gnomon,StringTie,FANTOM,HAVANA
CHS.14504	8	Gnomon,BestRefSeq,StringTie,HAVANA
CHS.14506	7	BestRefSeq,FANTOM
CHS.14508	1	BestRefSeq
CHS.1451	2	Gnomon,StringTie
CHS.14514	18	FANTOM,BestRefSeq,StringTie,Gnomon,HAVANA
CHS.14519	10	Gnomon,BestRefSeq,StringTie,FANTOM,HAVANA
CHS.1452	6	Gnomon,HAVANA,BestRefSeq
CHS.14522	28	StringTie,BestRefSeq,ENSEMBL,FANTOM,Gnomon,HAVANA
CHS.14524	14	FANTOM,BestRefSeq,StringTie,Gnomon,HAVANA
CHS.14527	25	StringTie,Gnomon,BestRefSeq,HAVANA,ENSEMBL
CHS.14529	13	Gnomon,BestRefSeq,FANTOM,StringTie
CHS.1453	43	Gnomon,HAVANA,BestRefSeq,StringTie,FANTOM
CHS.14532	6	BestRefSeq,Gnomon
CHS.14534	19	Gnomon,HAVANA,StringTie,BestRefSeq,FANTOM
CHS.14540	3	BestRefSeq,StringTie,HAVANA
CHS.14543	25	StringTie,Gnomon,BestRefSeq,FANTOM,HAVANA
CHS.14546	19	BestRefSeq,Gnomon,StringTie,HAVANA
CHS.14548	1	BestRefSeq
CHS.1455	18	FANTOM,StringTie,Gnomon,BestRefSeq,HAVANA
CHS.14550	19	BestRefSeq,StringTie,HAVANA,FANTOM,Gnomon
CHS.14552	5	BestRefSeq,StringTie,HAVANA
CHS.14554	44	HAVANA,StringTie,Gnomon,BestRefSeq,FANTOM
CHS.14559	18	FANTOM,Gnomon,BestRefSeq,StringTie,HAVANA
CHS.14560	7	BestRefSeq,Gnomon,StringTie
CHS.14562	2	Gnomon,BestRefSeq
CHS.14571	11	BestRefSeq,StringTie,FANTOM
CHS.14574	16	BestRefSeq,Gnomon,StringTie,HAVANA,FANTOM
CHS.1458	14	StringTie,BestRefSeq,HAVANA
CHS.14580	5	FANTOM,BestRefSeq,StringTie
CHS.14585	15	FANTOM,BestRefSeq,StringTie,Gnomon,HAVANA
CHS.1459	5	Gnomon,BestRefSeq
CHS.14590	41	BestRefSeq,Gnomon,StringTie,FANTOM,HAVANA
CHS.14595	7	BestRefSeq,Gnomon,HAVANA
CHS.14597	18	BestRefSeq,StringTie,Gnomon,HAVANA
CHS.146	28	BestRefSeq,StringTie,Gnomon,FANTOM,HAVANA
CHS.14601	15	Gnomon,StringTie,BestRefSeq,HAVANA,FANTOM,ENSEMBL
CHS.14603	16	StringTie,BestRefSeq,Gnomon,HAVANA,FANTOM
CHS.14605	31	BestRefSeq,StringTie,HAVANA
CHS.1461	11	FANTOM,Gnomon,StringTie,BestRefSeq,HAVANA
CHS.14612	22	BestRefSeq,Gnomon,FANTOM,StringTie,HAVANA
CHS.14613	3	BestRefSeq,Gnomon
CHS.14614	2	Gnomon,BestRefSeq
CHS.14616	17	BestRefSeq,StringTie,Gnomon,HAVANA
CHS.14617	6	Gnomon,BestRefSeq,HAVANA,StringTie
CHS.14618	13	BestRefSeq,StringTie,FANTOM,HAVANA
CHS.14619	1	BestRefSeq
CHS.1462	5	BestRefSeq,Gnomon
CHS.14620	14	BestRefSeq,StringTie,FANTOM,HAVANA
CHS.14622	9	StringTie,BestRefSeq
CHS.14638	4	BestRefSeq,Gnomon
CHS.1464	17	Gnomon,FANTOM,BestRefSeq,HAVANA
CHS.1465	8	BestRefSeq,StringTie,FANTOM
CHS.14650	8	BestRefSeq,StringTie,Gnomon,FANTOM
CHS.14651	14	FANTOM,BestRefSeq,StringTie,Gnomon,HAVANA
CHS.1466	9	StringTie,BestRefSeq,Gnomon
CHS.14664	12	FANTOM,BestRefSeq,StringTie,Gnomon
CHS.14673	26	FANTOM,HAVANA,BestRefSeq,Gnomon,StringTie
CHS.14674	2	BestRefSeq,Gnomon
CHS.14678	9	FANTOM,Gnomon,BestRefSeq,StringTie,ENSEMBL,HAVANA
CHS.1468	8	HAVANA,BestRefSeq,StringTie,Gnomon
CHS.14680	5	Gnomon,BestRefSeq,FANTOM
CHS.1469	11	StringTie,BestRefSeq,HAVANA,Gnomon
CHS.1470	4	Gnomon,StringTie,BestRefSeq
CHS.14705	10	FANTOM,StringTie,BestRefSeq
CHS.14720	14	BestRefSeq,StringTie,Gnomon,HAVANA
CHS.14721	14	BestRefSeq,StringTie,HAVANA,FANTOM
CHS.14724	1	BestRefSeq
CHS.14728	5	FANTOM,StringTie,BestRefSeq
CHS.14731	6	BestRefSeq
CHS.14732	1	Gnomon
CHS.14733	37	FANTOM,Gnomon,BestRefSeq,StringTie,HAVANA
CHS.14734	5	BestRefSeq
CHS.14737	3	Gnomon
CHS.14743	19	FANTOM,StringTie,BestRefSeq,HAVANA
CHS.14753	14	Gnomon,BestRefSeq,FANTOM,StringTie
CHS.14754	41	BestRefSeq,StringTie,Gnomon,HAVANA,FANTOM
CHS.14761	2	FANTOM,Gnomon
CHS.14768	1	BestRefSeq
CHS.14770	1	Gnomon
CHS.1478	1	BestRefSeq
CHS.14783	8	Gnomon,BestRefSeq
CHS.14785	13	Gnomon,BestRefSeq,HAVANA
CHS.14788	1	BestRefSeq
CHS.1479	44	Gnomon,BestRefSeq,StringTie,HAVANA
CHS.14790	25	Gnomon,StringTie,BestRefSeq,HAVANA,FANTOM
CHS.14793	44	HAVANA,Gnomon,StringTie,BestRefSeq,FANTOM
CHS.14798	1	Gnomon
CHS.148	24	StringTie,Gnomon,ENSEMBL,BestRefSeq,HAVANA,FANTOM
CHS.1480	12	Gnomon,BestRefSeq,FANTOM,HAVANA
CHS.14800	12	Gnomon,BestRefSeq,StringTie
CHS.14801	12	BestRefSeq,StringTie,HAVANA
CHS.14803	6	FANTOM,Gnomon,StringTie
CHS.14805	10	Gnomon,StringTie,BestRefSeq
CHS.14806	32	Gnomon,StringTie,BestRefSeq,HAVANA,FANTOM
CHS.14807	19	BestRefSeq,StringTie,HAVANA,Gnomon,FANTOM
CHS.1481	12	Gnomon,BestRefSeq,StringTie,HAVANA
CHS.14812	13	BestRefSeq,StringTie,FANTOM,HAVANA,Gnomon
CHS.14813	11	BestRefSeq,Gnomon,FANTOM,HAVANA
CHS.14814	3	Gnomon
CHS.14818	13	StringTie,Gnomon,BestRefSeq
CHS.14820	10	BestRefSeq,StringTie,HAVANA
CHS.14821	24	FANTOM,Gnomon,BestRefSeq,StringTie,HAVANA
CHS.14822	39	Gnomon,BestRefSeq,StringTie,HAVANA,FANTOM
CHS.14823	26	BestRefSeq,StringTie,Gnomon,HAVANA
CHS.14824	3	Gnomon,BestRefSeq,HAVANA
CHS.14825	11	FANTOM,BestRefSeq,StringTie
CHS.14827	3	Gnomon
CHS.14829	11	Gnomon,FANTOM,HAVANA,BestRefSeq
CHS.1483	4	BestRefSeq,Gnomon,FANTOM
CHS.14832	14	HAVANA,BestRefSeq,StringTie,FANTOM
CHS.14836	6	BestRefSeq,FANTOM,Gnomon,StringTie
CHS.1484	14	BestRefSeq,StringTie
CHS.14840	15	FANTOM,StringTie,BestRefSeq,Gnomon
CHS.14842	7	Gnomon
CHS.14848	1	StringTie
CHS.14852	6	Gnomon,StringTie,HAVANA
CHS.14853	35	Gnomon,BestRefSeq,FANTOM,StringTie,HAVANA
CHS.14855	35	BestRefSeq,StringTie,Gnomon,FANTOM,HAVANA
CHS.14857	11	FANTOM,BestRefSeq,StringTie,HAVANA
CHS.14867	3	BestRefSeq,StringTie
CHS.14869	4	BestRefSeq,HAVANA
CHS.1487	17	Gnomon,StringTie,BestRefSeq,HAVANA,FANTOM
CHS.14870	3	BestRefSeq,StringTie
CHS.14873	1	BestRefSeq
CHS.14874	1	Gnomon
CHS.14878	1	BestRefSeq
CHS.14882	1	BestRefSeq
CHS.14884	1	StringTie
CHS.1489	22	BestRefSeq,StringTie,HAVANA,Gnomon,ENSEMBL,FANTOM
CHS.14890	1	Gnomon
CHS.14893	2	BestRefSeq
CHS.14895	1	BestRefSeq
CHS.14896	1	BestRefSeq
CHS.14897	3	Gnomon,BestRefSeq
CHS.14898	1	BestRefSeq
CHS.14899	1	BestRefSeq
CHS.149	9	FANTOM,BestRefSeq,Gnomon,HAVANA
CHS.1490	21	Gnomon,BestRefSeq,StringTie,FANTOM
CHS.14901	2	Gnomon,BestRefSeq
CHS.14902	1	BestRefSeq
CHS.14903	1	BestRefSeq
CHS.14904	1	BestRefSeq
CHS.14905	1	BestRefSeq
CHS.14906	1	BestRefSeq
CHS.14907	1	BestRefSeq
CHS.14908	1	BestRefSeq
CHS.14909	1	BestRefSeq
CHS.1491	21	StringTie,FANTOM,HAVANA,BestRefSeq,Gnomon
CHS.14910	1	BestRefSeq
CHS.14911	1	BestRefSeq
CHS.14912	5	HAVANA,BestRefSeq
CHS.14915	21	FANTOM,HAVANA,BestRefSeq,StringTie
CHS.14916	18	Gnomon,StringTie,BestRefSeq,HAVANA,FANTOM
CHS.14917	8	Gnomon,BestRefSeq,HAVANA
CHS.14920	7	StringTie,FANTOM,Gnomon,BestRefSeq,HAVANA
CHS.14921	17	StringTie,HAVANA,BestRefSeq,FANTOM
CHS.14922	23	StringTie,BestRefSeq,HAVANA,FANTOM
CHS.14923	7	BestRefSeq,StringTie,HAVANA
CHS.14925	16	BestRefSeq,StringTie,HAVANA,FANTOM
CHS.14926	1	BestRefSeq
CHS.14927	8	BestRefSeq
CHS.14928	16	StringTie,BestRefSeq,FANTOM,HAVANA
CHS.14929	1	BestRefSeq
CHS.1493	11	FANTOM,BestRefSeq,StringTie,HAVANA
CHS.14931	1	BestRefSeq
CHS.14936	15	BestRefSeq,StringTie,HAVANA
CHS.14937	2	BestRefSeq
CHS.1494	8	FANTOM,BestRefSeq,Gnomon
CHS.14943	2	Gnomon,BestRefSeq
CHS.14944	1	BestRefSeq
CHS.14945	6	Gnomon,BestRefSeq,StringTie,HAVANA
CHS.14947	14	StringTie,BestRefSeq
CHS.14949	2	StringTie,BestRefSeq
CHS.14951	1	BestRefSeq
CHS.14954	20	BestRefSeq,HAVANA,Gnomon
CHS.14956	3	BestRefSeq,FANTOM
CHS.14957	58	BestRefSeq,StringTie,Gnomon,HAVANA
CHS.14958	23	HAVANA,FANTOM,Gnomon,StringTie,BestRefSeq
CHS.14959	1	BestRefSeq
CHS.1496	36	FANTOM,Gnomon,StringTie,BestRefSeq,HAVANA
CHS.14960	1	BestRefSeq
CHS.14962	1	BestRefSeq
CHS.14963	18	Gnomon,StringTie,FANTOM,BestRefSeq,HAVANA
CHS.14964	23	FANTOM,BestRefSeq,Gnomon,StringTie,HAVANA
CHS.14965	15	FANTOM,BestRefSeq,Gnomon,HAVANA
CHS.14967	1	BestRefSeq
CHS.14969	28	BestRefSeq,StringTie,Gnomon,HAVANA
CHS.14971	18	BestRefSeq,HAVANA,Gnomon,StringTie
CHS.14972	17	Gnomon,BestRefSeq,StringTie,HAVANA
CHS.14974	17	FANTOM,BestRefSeq,StringTie,HAVANA
CHS.14976	11	FANTOM,Gnomon,BestRefSeq,StringTie,HAVANA
CHS.14977	9	Curated
CHS.14978	17	Curated
CHS.1498	18	StringTie,BestRefSeq,Gnomon,HAVANA
CHS.14980	9	Curated
CHS.14981	3	StringTie,Curated
CHS.14982	1	Curated
CHS.14983	1	Curated
CHS.14984	1	Curated
CHS.15	1	BestRefSeq
CHS.150	21	Gnomon,StringTie,FANTOM,HAVANA,BestRefSeq
CHS.15004	3	Gnomon
CHS.15005	10	HAVANA,BestRefSeq,StringTie
CHS.15008	10	BestRefSeq,StringTie,HAVANA,Gnomon,FANTOM
CHS.15012	13	BestRefSeq,StringTie,HAVANA,FANTOM
CHS.15013	21	StringTie,FANTOM,Gnomon,BestRefSeq,HAVANA
CHS.15015	20	Gnomon,HAVANA,BestRefSeq,StringTie
CHS.15017	15	BestRefSeq,HAVANA,StringTie,FANTOM
CHS.15020	14	Gnomon,BestRefSeq,StringTie,FANTOM,HAVANA
CHS.15022	7	Gnomon,HAVANA,FANTOM,BestRefSeq
CHS.15023	61	FANTOM,StringTie,BestRefSeq,Gnomon,HAVANA
CHS.15025	20	BestRefSeq,Gnomon,StringTie,HAVANA,FANTOM
CHS.15027	20	FANTOM,HAVANA,BestRefSeq,StringTie
CHS.15028	12	FANTOM,BestRefSeq,StringTie,HAVANA
CHS.1503	16	BestRefSeq,StringTie,Gnomon,HAVANA,FANTOM
CHS.15030	25	BestRefSeq,Gnomon,StringTie
CHS.15031	16	Gnomon,StringTie,FANTOM,BestRefSeq,HAVANA
CHS.15033	1	BestRefSeq
CHS.15034	13	FANTOM,BestRefSeq,HAVANA,StringTie,Gnomon
CHS.15035	1	Gnomon
CHS.15036	27	FANTOM,HAVANA,Gnomon,BestRefSeq,StringTie
CHS.15038	8	BestRefSeq,HAVANA,FANTOM,StringTie,Gnomon
CHS.1504	15	BestRefSeq,StringTie,Gnomon,HAVANA
CHS.15041	1	BestRefSeq
CHS.15042	19	StringTie,BestRefSeq,HAVANA
CHS.15043	15	Gnomon,HAVANA,BestRefSeq
CHS.15045	6	FANTOM,BestRefSeq,StringTie
CHS.15046	9	FANTOM,HAVANA,BestRefSeq,StringTie
CHS.15048	12	BestRefSeq,StringTie,FANTOM,HAVANA
CHS.15049	16	BestRefSeq,HAVANA,StringTie
CHS.1505	3	BestRefSeq,StringTie
CHS.15050	11	BestRefSeq,StringTie,HAVANA,FANTOM
CHS.15051	22	StringTie,Gnomon,BestRefSeq,HAVANA,ENSEMBL
CHS.15052	4	BestRefSeq,Gnomon
CHS.15054	2	BestRefSeq
CHS.15055	13	StringTie,Gnomon,BestRefSeq,HAVANA
CHS.15056	13	StringTie,FANTOM,BestRefSeq,HAVANA
CHS.15057	12	BestRefSeq,StringTie,Gnomon
CHS.15060	16	HAVANA,BestRefSeq,StringTie,FANTOM
CHS.15061	16	StringTie,BestRefSeq,HAVANA,FANTOM
CHS.15063	11	FANTOM,BestRefSeq,Gnomon
CHS.15064	8	BestRefSeq,StringTie,FANTOM
CHS.15065	54	BestRefSeq,Gnomon,HAVANA,StringTie
CHS.15068	22	BestRefSeq,Gnomon,StringTie,HAVANA,FANTOM
CHS.1507	5	BestRefSeq,Gnomon
CHS.15076	12	Gnomon,BestRefSeq,StringTie,HAVANA
CHS.15077	19	BestRefSeq,StringTie,FANTOM,HAVANA
CHS.15078	19	BestRefSeq,StringTie,FANTOM,Gnomon
CHS.15079	4	BestRefSeq,Gnomon,HAVANA
CHS.1508	7	FANTOM,BestRefSeq,HAVANA,StringTie,Gnomon
CHS.15081	17	BestRefSeq,StringTie,HAVANA,Gnomon,FANTOM
CHS.15083	14	Gnomon,BestRefSeq,HAVANA,FANTOM
CHS.15084	20	BestRefSeq,StringTie,Gnomon,HAVANA,FANTOM
CHS.15085	12	StringTie,FANTOM,BestRefSeq,HAVANA
CHS.15086	1	BestRefSeq
CHS.15088	16	BestRefSeq,StringTie,HAVANA
CHS.15089	14	FANTOM,Gnomon,HAVANA,BestRefSeq,StringTie
CHS.1509	16	StringTie,BestRefSeq,HAVANA,FANTOM
CHS.15090	19	FANTOM,HAVANA,BestRefSeq,Gnomon,StringTie
CHS.15091	10	BestRefSeq,FANTOM,HAVANA
CHS.15092	13	BestRefSeq,HAVANA,FANTOM
CHS.15093	14	Gnomon,BestRefSeq,HAVANA
CHS.15094	8	HAVANA,BestRefSeq
CHS.15095	8	BestRefSeq,FANTOM,HAVANA
CHS.15096	10	StringTie,Gnomon,BestRefSeq,HAVANA
CHS.15099	7	StringTie,BestRefSeq,HAVANA
CHS.15100	16	BestRefSeq,StringTie,HAVANA
CHS.15101	1	BestRefSeq
CHS.15102	9	BestRefSeq,HAVANA
CHS.15103	32	Gnomon,StringTie,BestRefSeq,HAVANA,FANTOM
CHS.15104	21	Gnomon,HAVANA,FANTOM,BestRefSeq,StringTie
CHS.15105	12	BestRefSeq,StringTie,HAVANA
CHS.15107	13	HAVANA,BestRefSeq,StringTie
CHS.1511	14	BestRefSeq,StringTie,HAVANA,FANTOM
CHS.15110	13	HAVANA,BestRefSeq,StringTie,FANTOM
CHS.15111	8	BestRefSeq,Gnomon,FANTOM,StringTie
CHS.15112	13	HAVANA,FANTOM,Gnomon,BestRefSeq,StringTie
CHS.15113	3	BestRefSeq,StringTie
CHS.15114	11	BestRefSeq,StringTie,FANTOM,HAVANA
CHS.15115	14	BestRefSeq,StringTie,HAVANA
CHS.15116	8	FANTOM,BestRefSeq,HAVANA
CHS.15118	31	BestRefSeq,HAVANA,StringTie,Gnomon,FANTOM
CHS.15120	5	BestRefSeq,StringTie,FANTOM,Gnomon
CHS.15121	21	Gnomon,BestRefSeq,StringTie,FANTOM,HAVANA
CHS.15122	5	BestRefSeq,StringTie
CHS.15123	26	FANTOM,Gnomon,HAVANA,BestRefSeq,StringTie
CHS.15126	2	BestRefSeq
CHS.15128	8	StringTie,BestRefSeq,HAVANA,Gnomon
CHS.1513	8	BestRefSeq,StringTie,HAVANA
CHS.15130	5	BestRefSeq,Gnomon,StringTie
CHS.15131	15	FANTOM,Gnomon,BestRefSeq,StringTie,HAVANA
CHS.15134	22	Gnomon,BestRefSeq,StringTie,HAVANA
CHS.15146	24	Gnomon,BestRefSeq,StringTie,HAVANA,FANTOM
CHS.15165	2	StringTie,BestRefSeq
CHS.1517	4	Gnomon,BestRefSeq
CHS.15175	13	Gnomon,BestRefSeq,StringTie,HAVANA
CHS.15185	12	Gnomon,BestRefSeq,StringTie,HAVANA
CHS.15187	27	BestRefSeq,Gnomon,StringTie,FANTOM,HAVANA
CHS.15189	11	Gnomon,HAVANA,BestRefSeq,FANTOM
CHS.15191	12	FANTOM,BestRefSeq,StringTie,Gnomon,HAVANA
CHS.15192	15	BestRefSeq,ENSEMBL,StringTie,Gnomon,FANTOM,HAVANA
CHS.15193	32	FANTOM,HAVANA,BestRefSeq,StringTie,Gnomon
CHS.15197	12	BestRefSeq,StringTie,HAVANA
CHS.15199	13	StringTie,HAVANA,FANTOM,BestRefSeq
CHS.1520	4	BestRefSeq,HAVANA,FANTOM
CHS.15200	1	BestRefSeq
CHS.15203	19	BestRefSeq,StringTie,Gnomon,HAVANA
CHS.1521	49	FANTOM,Gnomon,BestRefSeq,StringTie,HAVANA
CHS.15210	18	Gnomon,StringTie,HAVANA,BestRefSeq,FANTOM
CHS.15214	22	BestRefSeq,HAVANA,FANTOM,StringTie,Gnomon
CHS.1522	4	BestRefSeq,Gnomon,HAVANA
CHS.15220	24	FANTOM,Gnomon,BestRefSeq,HAVANA,StringTie
CHS.15223	13	StringTie,FANTOM,BestRefSeq,HAVANA
CHS.15229	3	StringTie,BestRefSeq
CHS.15235	6	BestRefSeq,StringTie,Gnomon,HAVANA
CHS.15240	14	Gnomon,StringTie,BestRefSeq,HAVANA
CHS.15242	16	FANTOM,BestRefSeq,StringTie,Gnomon
CHS.15244	18	StringTie,FANTOM,Gnomon,BestRefSeq,HAVANA
CHS.1525	10	StringTie,HAVANA,BestRefSeq
CHS.15252	17	StringTie,Gnomon,BestRefSeq,HAVANA,FANTOM
CHS.15255	16	BestRefSeq,StringTie,FANTOM,HAVANA
CHS.15256	17	FANTOM,BestRefSeq,Gnomon,StringTie,HAVANA
CHS.15257	17	StringTie,BestRefSeq,FANTOM,HAVANA,Gnomon
CHS.15258	16	StringTie,Gnomon,BestRefSeq,HAVANA
CHS.1526	10	Gnomon,StringTie,BestRefSeq
CHS.15269	16	StringTie,BestRefSeq,HAVANA
CHS.15275	1	BestRefSeq
CHS.15276	41	BestRefSeq,StringTie,Gnomon,HAVANA,FANTOM
CHS.1528	6	FANTOM,BestRefSeq,HAVANA
CHS.15280	11	Gnomon,StringTie,BestRefSeq,FANTOM,HAVANA
CHS.15293	20	StringTie,Gnomon,BestRefSeq,FANTOM,HAVANA
CHS.15296	16	FANTOM,HAVANA,BestRefSeq,StringTie
CHS.15297	6	BestRefSeq,HAVANA,StringTie
CHS.153	4	BestRefSeq,Gnomon
CHS.15300	1	BestRefSeq
CHS.15302	13	StringTie,HAVANA,BestRefSeq,FANTOM
CHS.15303	9	BestRefSeq,StringTie,FANTOM,Gnomon,HAVANA
CHS.15306	43	Gnomon,BestRefSeq,HAVANA,FANTOM,StringTie
CHS.1531	23	Gnomon,StringTie,BestRefSeq,HAVANA
CHS.15312	4	Gnomon,BestRefSeq,HAVANA
CHS.15313	15	Gnomon,BestRefSeq,HAVANA,FANTOM
CHS.15317	7	StringTie,FANTOM,BestRefSeq
CHS.15319	4	StringTie,BestRefSeq
CHS.1533	24	StringTie,BestRefSeq,Gnomon,HAVANA
CHS.15331	13	HAVANA,StringTie,Gnomon,BestRefSeq
CHS.15335	15	Gnomon,StringTie,BestRefSeq,HAVANA
CHS.15337	18	Gnomon,BestRefSeq,HAVANA,StringTie
CHS.15339	12	BestRefSeq,StringTie,FANTOM,HAVANA
CHS.1534	8	BestRefSeq,StringTie,Gnomon,FANTOM,HAVANA
CHS.15341	2	HAVANA,BestRefSeq
CHS.15342	43	Gnomon,StringTie,BestRefSeq,HAVANA,FANTOM
CHS.15345	5	FANTOM,BestRefSeq,HAVANA
CHS.1535	3	BestRefSeq,StringTie,HAVANA
CHS.1536	12	BestRefSeq,StringTie,Gnomon,FANTOM
CHS.15360	9	Gnomon,BestRefSeq,StringTie
CHS.15371	1	BestRefSeq
CHS.15377	9	BestRefSeq,StringTie,HAVANA,FANTOM,Gnomon
CHS.15378	12	BestRefSeq,StringTie,Gnomon,HAVANA
CHS.15379	17	BestRefSeq,HAVANA,Gnomon,FANTOM,StringTie
CHS.15383	19	BestRefSeq,StringTie,HAVANA,FANTOM
CHS.15384	15	BestRefSeq,StringTie,Gnomon,HAVANA
CHS.15386	17	BestRefSeq,Gnomon,FANTOM,HAVANA
CHS.15387	13	FANTOM,Gnomon,BestRefSeq,HAVANA,ENSEMBL
CHS.1539	13	StringTie,BestRefSeq,HAVANA
CHS.154	2	BestRefSeq,Gnomon
CHS.15400	1	BestRefSeq
CHS.15402	15	Gnomon,BestRefSeq,HAVANA,StringTie,FANTOM
CHS.1541	24	FANTOM,Gnomon,BestRefSeq,StringTie,HAVANA
CHS.15414	6	BestRefSeq,StringTie,HAVANA
CHS.15417	12	FANTOM,BestRefSeq,StringTie
CHS.15418	11	FANTOM,StringTie,BestRefSeq
CHS.15419	1	BestRefSeq
CHS.15420	3	StringTie,BestRefSeq
CHS.15422	18	FANTOM,BestRefSeq,Gnomon,HAVANA
CHS.15424	12	HAVANA,BestRefSeq,StringTie,Gnomon,FANTOM
CHS.15425	7	Gnomon,BestRefSeq,HAVANA
CHS.15427	17	Gnomon,StringTie,FANTOM,HAVANA,BestRefSeq
CHS.15433	2	BestRefSeq,StringTie
CHS.15437	5	BestRefSeq,HAVANA
CHS.15438	16	Gnomon,BestRefSeq,FANTOM
CHS.15449	10	HAVANA,Gnomon,BestRefSeq
CHS.1545	26	Gnomon,BestRefSeq,StringTie,HAVANA,FANTOM
CHS.15450	23	Gnomon,StringTie,HAVANA,BestRefSeq,FANTOM
CHS.15451	17	Gnomon,BestRefSeq,HAVANA,FANTOM
CHS.15453	19	FANTOM,BestRefSeq,StringTie,Gnomon,HAVANA
CHS.15454	16	HAVANA,StringTie,FANTOM,BestRefSeq
CHS.15455	12	Gnomon,StringTie,BestRefSeq,FANTOM,HAVANA
CHS.15458	35	FANTOM,StringTie,BestRefSeq,Gnomon,HAVANA
CHS.15462	8	Gnomon,BestRefSeq,HAVANA
CHS.15463	15	StringTie,BestRefSeq,HAVANA
CHS.15467	27	StringTie,BestRefSeq,Gnomon,HAVANA,FANTOM
CHS.1547	5	BestRefSeq,HAVANA
CHS.15470	8	HAVANA,BestRefSeq,StringTie,FANTOM
CHS.15480	28	Gnomon,BestRefSeq,HAVANA,StringTie,FANTOM
CHS.15485	19	StringTie,Gnomon,BestRefSeq,HAVANA
CHS.15489	12	BestRefSeq,StringTie,FANTOM,HAVANA
CHS.15490	11	BestRefSeq,StringTie,Gnomon,HAVANA
CHS.15497	3	Gnomon,BestRefSeq
CHS.15499	4	BestRefSeq,HAVANA,FANTOM
CHS.15502	10	BestRefSeq,StringTie,Gnomon
CHS.15503	9	BestRefSeq,StringTie,HAVANA,FANTOM
CHS.15504	17	FANTOM,BestRefSeq,StringTie,Gnomon,HAVANA
CHS.15506	17	Gnomon,StringTie,BestRefSeq,FANTOM,HAVANA
CHS.15507	7	Gnomon,BestRefSeq,FANTOM
CHS.15508	8	Gnomon,BestRefSeq,StringTie,HAVANA,FANTOM
CHS.1551	1	BestRefSeq
CHS.15510	21	FANTOM,HAVANA,StringTie,BestRefSeq,Gnomon
CHS.15514	21	StringTie,BestRefSeq,Gnomon,FANTOM,HAVANA
CHS.1552	3	BestRefSeq,StringTie,FANTOM
CHS.15522	13	Gnomon,FANTOM,StringTie,BestRefSeq,HAVANA
CHS.15533	12	HAVANA,Gnomon,StringTie,BestRefSeq,FANTOM
CHS.15534	8	BestRefSeq,StringTie,HAVANA
CHS.15539	17	BestRefSeq,StringTie,ENSEMBL,HAVANA
CHS.15540	11	HAVANA,BestRefSeq,Gnomon,FANTOM
CHS.15543	19	StringTie,FANTOM,HAVANA,ENSEMBL,BestRefSeq
CHS.15547	9	FANTOM,BestRefSeq,Gnomon,StringTie
CHS.15549	11	BestRefSeq,StringTie,Gnomon,HAVANA,FANTOM
CHS.15550	8	BestRefSeq,Gnomon,StringTie,HAVANA
CHS.15551	15	Gnomon,StringTie,BestRefSeq,HAVANA,FANTOM
CHS.1556	17	BestRefSeq,Gnomon,StringTie,HAVANA
CHS.15560	15	StringTie,BestRefSeq,HAVANA,Gnomon,FANTOM
CHS.15561	8	BestRefSeq,Gnomon,StringTie,HAVANA
CHS.15566	16	BestRefSeq,StringTie,Gnomon,FANTOM,HAVANA
CHS.15567	3	Gnomon,BestRefSeq,StringTie
CHS.15568	1	BestRefSeq
CHS.15571	42	BestRefSeq,StringTie,Gnomon,HAVANA
CHS.15584	15	HAVANA,FANTOM,Gnomon,StringTie,BestRefSeq
CHS.15590	32	Gnomon,StringTie,BestRefSeq,HAVANA,FANTOM
CHS.15595	8	BestRefSeq,HAVANA
CHS.15601	13	BestRefSeq,StringTie,Gnomon,HAVANA
CHS.15602	9	FANTOM,BestRefSeq,StringTie,HAVANA,Gnomon
CHS.15606	6	HAVANA,BestRefSeq,StringTie,FANTOM
CHS.15608	19	BestRefSeq,Gnomon,FANTOM,HAVANA
CHS.1561	21	Gnomon,BestRefSeq,StringTie,HAVANA,FANTOM
CHS.15610	23	Gnomon,BestRefSeq,StringTie,HAVANA,FANTOM
CHS.15613	13	Gnomon,HAVANA,BestRefSeq,FANTOM
CHS.15614	22	BestRefSeq,StringTie,Gnomon,HAVANA,FANTOM
CHS.15615	16	BestRefSeq,StringTie,HAVANA
CHS.15617	23	Gnomon,StringTie,BestRefSeq,FANTOM,HAVANA
CHS.1562	30	Gnomon,StringTie,BestRefSeq,FANTOM,HAVANA
CHS.15620	8	Gnomon,StringTie,BestRefSeq,HAVANA,FANTOM
CHS.15621	14	BestRefSeq,StringTie,HAVANA
CHS.15622	18	BestRefSeq,StringTie,HAVANA,FANTOM
CHS.15623	11	BestRefSeq,HAVANA,StringTie,Gnomon
CHS.15630	19	Gnomon,HAVANA,StringTie,BestRefSeq,FANTOM
CHS.15633	19	Gnomon,FANTOM,BestRefSeq,HAVANA
CHS.15634	9	FANTOM,Gnomon,StringTie,BestRefSeq
CHS.15635	17	FANTOM,BestRefSeq,StringTie,HAVANA,Gnomon
CHS.15636	13	Gnomon,HAVANA,BestRefSeq
CHS.15637	20	FANTOM,HAVANA,BestRefSeq,StringTie,Gnomon
CHS.15640	15	Gnomon,StringTie,BestRefSeq,HAVANA,FANTOM
CHS.15641	15	BestRefSeq,StringTie,FANTOM,Gnomon
CHS.15645	34	FANTOM,BestRefSeq,Gnomon,StringTie,HAVANA
CHS.15649	9	Gnomon,BestRefSeq
CHS.15651	2	StringTie,BestRefSeq
CHS.15653	3	Gnomon,FANTOM
CHS.15654	5	FANTOM,Gnomon,BestRefSeq,StringTie,HAVANA
CHS.15659	6	FANTOM,BestRefSeq,Gnomon,StringTie,HAVANA
CHS.1566	15	Gnomon,BestRefSeq,HAVANA,StringTie,FANTOM
CHS.15661	10	Gnomon,BestRefSeq,HAVANA,StringTie
CHS.15662	9	BestRefSeq,StringTie,Gnomon,HAVANA
CHS.15663	33	BestRefSeq,Gnomon,StringTie,HAVANA,FANTOM
CHS.15667	24	StringTie,Gnomon,BestRefSeq,HAVANA,FANTOM
CHS.15669	2	BestRefSeq,HAVANA
CHS.15681	15	BestRefSeq,FANTOM,HAVANA,StringTie
CHS.15686	2	BestRefSeq,FANTOM
CHS.15688	22	Gnomon,HAVANA,StringTie,BestRefSeq,FANTOM
CHS.1569	14	Gnomon,BestRefSeq,FANTOM,HAVANA,StringTie
CHS.15693	3	BestRefSeq,HAVANA
CHS.15696	14	Gnomon,StringTie,BestRefSeq,HAVANA,FANTOM
CHS.15697	1	BestRefSeq
CHS.15698	8	BestRefSeq,StringTie,HAVANA
CHS.15701	6	Gnomon,HAVANA,BestRefSeq
CHS.15703	3	Gnomon,BestRefSeq,StringTie
CHS.15706	43	Gnomon,BestRefSeq,HAVANA,StringTie,FANTOM
CHS.15707	20	FANTOM,BestRefSeq,Gnomon,HAVANA
CHS.15711	16	BestRefSeq,HAVANA,StringTie,FANTOM
CHS.15712	29	FANTOM,HAVANA,Gnomon,StringTie,BestRefSeq
CHS.15713	2	BestRefSeq,FANTOM
CHS.15714	17	StringTie,BestRefSeq,Gnomon,FANTOM
CHS.15716	7	StringTie,BestRefSeq,FANTOM
CHS.15717	12	BestRefSeq,StringTie,Gnomon,HAVANA,FANTOM
CHS.15721	26	Gnomon,StringTie,BestRefSeq,ENSEMBL,HAVANA,FANTOM
CHS.15723	18	StringTie,BestRefSeq,Gnomon,FANTOM,HAVANA
CHS.15726	16	BestRefSeq,HAVANA,FANTOM,StringTie
CHS.15727	10	BestRefSeq,StringTie,HAVANA,FANTOM
CHS.15728	10	BestRefSeq,StringTie,FANTOM,HAVANA
CHS.15729	10	StringTie,BestRefSeq,HAVANA
CHS.15730	16	FANTOM,StringTie,BestRefSeq,Gnomon,HAVANA
CHS.15732	30	BestRefSeq,StringTie,Gnomon,FANTOM,HAVANA
CHS.1575	28	BestRefSeq,Gnomon,FANTOM,HAVANA
CHS.15752	16	BestRefSeq,Gnomon,StringTie,HAVANA,FANTOM
CHS.15762	35	BestRefSeq,StringTie,Gnomon,HAVANA,FANTOM
CHS.15764	7	Gnomon,BestRefSeq,HAVANA,StringTie
CHS.15766	16	BestRefSeq,StringTie,Gnomon,HAVANA,FANTOM
CHS.15768	4	BestRefSeq,StringTie,HAVANA
CHS.15769	4	BestRefSeq,StringTie,FANTOM,HAVANA
CHS.15770	9	BestRefSeq,StringTie,Gnomon,HAVANA
CHS.15772	18	FANTOM,Gnomon,BestRefSeq,StringTie
CHS.15773	34	StringTie,Gnomon,BestRefSeq,HAVANA,FANTOM
CHS.15774	12	FANTOM,BestRefSeq,Gnomon,HAVANA,StringTie
CHS.15777	8	BestRefSeq,StringTie,HAVANA,FANTOM
CHS.15778	13	StringTie,FANTOM,BestRefSeq,HAVANA
CHS.15779	16	FANTOM,StringTie,BestRefSeq,HAVANA
CHS.15780	12	BestRefSeq,StringTie,ENSEMBL,FANTOM,HAVANA
CHS.15781	14	Gnomon,FANTOM,BestRefSeq,HAVANA
CHS.15783	35	Gnomon,BestRefSeq,ENSEMBL,HAVANA,StringTie,FANTOM
CHS.15798	16	FANTOM,BestRefSeq,StringTie,HAVANA
CHS.15804	29	Gnomon,BestRefSeq,StringTie,FANTOM,HAVANA
CHS.15806	28	StringTie,BestRefSeq,Gnomon,FANTOM
CHS.15809	20	BestRefSeq,Gnomon,HAVANA,StringTie,FANTOM
CHS.1581	3	FANTOM,Gnomon,BestRefSeq
CHS.15810	16	HAVANA,Gnomon,StringTie,FANTOM,BestRefSeq
CHS.15812	12	FANTOM,BestRefSeq,StringTie,HAVANA
CHS.15813	16	BestRefSeq,StringTie,FANTOM,Gnomon,HAVANA
CHS.15814	6	Gnomon,StringTie,HAVANA,BestRefSeq
CHS.15817	1	BestRefSeq
CHS.15820	13	BestRefSeq,StringTie,Gnomon,HAVANA,FANTOM
CHS.15823	33	BestRefSeq,StringTie,HAVANA,Gnomon,FANTOM
CHS.15824	4	BestRefSeq,StringTie
CHS.15827	7	Gnomon,BestRefSeq,StringTie,HAVANA
CHS.15828	16	Gnomon,BestRefSeq,StringTie
CHS.1583	13	StringTie,BestRefSeq,Gnomon,HAVANA
CHS.15834	4	BestRefSeq,StringTie,HAVANA
CHS.15835	3	BestRefSeq,HAVANA
CHS.15836	11	StringTie,BestRefSeq,HAVANA
CHS.15837	3	FANTOM,BestRefSeq,StringTie
CHS.15840	9	FANTOM,HAVANA,BestRefSeq
CHS.15841	2	Gnomon,BestRefSeq
CHS.15844	6	BestRefSeq,StringTie
CHS.15848	13	FANTOM,Gnomon,BestRefSeq,StringTie
CHS.15854	30	BestRefSeq,StringTie,Gnomon,HAVANA,FANTOM
CHS.15860	1	Gnomon
CHS.15868	66	Gnomon,StringTie,FANTOM,HAVANA,BestRefSeq
CHS.15871	38	BestRefSeq,FANTOM,HAVANA,Gnomon,StringTie
CHS.15875	20	FANTOM,Gnomon,StringTie,BestRefSeq,HAVANA
CHS.1588	6	BestRefSeq,StringTie,FANTOM
CHS.15880	27	BestRefSeq,Gnomon,HAVANA,StringTie,FANTOM
CHS.15881	15	FANTOM,BestRefSeq,StringTie,Gnomon,HAVANA
CHS.15883	20	Gnomon,StringTie,BestRefSeq,HAVANA,FANTOM
CHS.15884	20	BestRefSeq,Gnomon,HAVANA,StringTie,FANTOM
CHS.15887	18	Gnomon,BestRefSeq,FANTOM,HAVANA
CHS.15889	19	BestRefSeq,StringTie,FANTOM,HAVANA
CHS.15894	16	HAVANA,Gnomon,BestRefSeq,StringTie
CHS.15895	1	BestRefSeq
CHS.15896	13	FANTOM,Gnomon,StringTie,HAVANA,BestRefSeq
CHS.15897	11	StringTie,FANTOM,BestRefSeq,Gnomon,HAVANA
CHS.15898	3	Gnomon,StringTie,BestRefSeq
CHS.15899	2	Gnomon,BestRefSeq
CHS.1590	4	BestRefSeq,StringTie,Gnomon,ENSEMBL
CHS.15901	12	BestRefSeq,StringTie,HAVANA,Gnomon
CHS.15903	1	BestRefSeq
CHS.15904	19	FANTOM,Gnomon,BestRefSeq,StringTie,HAVANA
CHS.15908	7	BestRefSeq,HAVANA,FANTOM
CHS.15909	11	BestRefSeq,StringTie,HAVANA,FANTOM
CHS.15910	4	Gnomon,BestRefSeq,FANTOM
CHS.15911	26	BestRefSeq,Gnomon,ENSEMBL,HAVANA,FANTOM
CHS.15912	28	Gnomon,StringTie,HAVANA,BestRefSeq,FANTOM
CHS.15913	32	FANTOM,Gnomon,StringTie,HAVANA,BestRefSeq
CHS.15914	12	StringTie,BestRefSeq,Gnomon,HAVANA,FANTOM
CHS.15915	15	Gnomon,StringTie,BestRefSeq,FANTOM
CHS.15918	1	BestRefSeq
CHS.15919	40	BestRefSeq,Gnomon,HAVANA
CHS.1592	10	BestRefSeq,StringTie,HAVANA
CHS.15920	3	HAVANA,Gnomon,BestRefSeq
CHS.15922	15	BestRefSeq,Gnomon,HAVANA,StringTie
CHS.15924	15	HAVANA,StringTie,BestRefSeq,Gnomon
CHS.15925	12	BestRefSeq,StringTie,HAVANA
CHS.15926	13	StringTie,Gnomon,BestRefSeq,HAVANA,FANTOM
CHS.1593	21	FANTOM,BestRefSeq,StringTie,Gnomon
CHS.15931	13	FANTOM,BestRefSeq,StringTie,Gnomon,HAVANA
CHS.15932	9	StringTie,Gnomon,BestRefSeq,HAVANA,FANTOM
CHS.15933	17	Gnomon,StringTie,BestRefSeq,HAVANA,FANTOM
CHS.15935	4	BestRefSeq,Gnomon
CHS.15936	16	BestRefSeq,StringTie,Gnomon,FANTOM,HAVANA
CHS.15937	28	Gnomon,BestRefSeq,HAVANA,FANTOM
CHS.15938	11	FANTOM,BestRefSeq,StringTie,HAVANA
CHS.15945	7	BestRefSeq,StringTie,HAVANA,FANTOM
CHS.15946	18	Gnomon,BestRefSeq,HAVANA,FANTOM
CHS.15947	13	BestRefSeq,StringTie,FANTOM,HAVANA
CHS.15948	18	FANTOM,BestRefSeq,StringTie,Gnomon,HAVANA
CHS.15950	19	Gnomon,BestRefSeq,StringTie,HAVANA
CHS.15952	12	FANTOM,BestRefSeq,StringTie,HAVANA
CHS.15961	18	BestRefSeq,StringTie,HAVANA
CHS.15966	22	Gnomon,FANTOM,StringTie,HAVANA,BestRefSeq
CHS.15968	5	BestRefSeq,StringTie,FANTOM
CHS.1597	19	BestRefSeq,StringTie,Gnomon,FANTOM,HAVANA
CHS.15973	16	FANTOM,BestRefSeq,HAVANA,StringTie
CHS.15974	10	FANTOM,BestRefSeq,StringTie
CHS.15975	19	BestRefSeq,StringTie,HAVANA,FANTOM
CHS.15976	15	FANTOM,StringTie,BestRefSeq,HAVANA
CHS.15977	9	StringTie,BestRefSeq,HAVANA
CHS.15980	29	BestRefSeq,StringTie,Gnomon,HAVANA
CHS.15984	15	FANTOM,BestRefSeq,Gnomon,HAVANA
CHS.15990	19	StringTie,Gnomon,FANTOM,BestRefSeq,HAVANA
CHS.15992	4	Gnomon,BestRefSeq,HAVANA
CHS.15995	14	Gnomon,BestRefSeq
CHS.160	29	Gnomon,StringTie,HAVANA,FANTOM,BestRefSeq
CHS.16002	1	BestRefSeq
CHS.16003	2	FANTOM,Gnomon
CHS.16004	3	FANTOM,Gnomon,HAVANA
CHS.1601	45	BestRefSeq,StringTie,Gnomon,HAVANA,FANTOM
CHS.16011	18	HAVANA,BestRefSeq,StringTie,FANTOM
CHS.16013	6	Gnomon,BestRefSeq,StringTie
CHS.16015	6	HAVANA,BestRefSeq,StringTie
CHS.16016	3	StringTie,BestRefSeq
CHS.16017	19	Gnomon,BestRefSeq,StringTie,HAVANA
CHS.16018	23	BestRefSeq,StringTie,HAVANA,Gnomon,ENSEMBL
CHS.16019	10	Gnomon,StringTie,FANTOM,BestRefSeq
CHS.1602	20	Gnomon,BestRefSeq,HAVANA,StringTie
CHS.16020	1	BestRefSeq
CHS.16021	8	BestRefSeq,Gnomon,HAVANA
CHS.16023	11	Gnomon,BestRefSeq,HAVANA
CHS.16024	14	BestRefSeq,HAVANA,StringTie,FANTOM
CHS.16025	6	Gnomon,BestRefSeq,HAVANA
CHS.16026	11	BestRefSeq,FANTOM,StringTie,HAVANA,Gnomon
CHS.16029	6	Gnomon,BestRefSeq,HAVANA,FANTOM
CHS.16030	12	BestRefSeq,StringTie,HAVANA
CHS.16031	13	BestRefSeq,Gnomon,StringTie,HAVANA
CHS.16034	3	BestRefSeq,HAVANA
CHS.16035	23	Gnomon,StringTie,BestRefSeq,FANTOM,HAVANA
CHS.16037	65	Gnomon,BestRefSeq,StringTie,HAVANA,FANTOM
CHS.1605	3	StringTie,BestRefSeq,Gnomon
CHS.16055	16	BestRefSeq,FANTOM,StringTie,HAVANA
CHS.16057	18	Gnomon,StringTie,BestRefSeq,HAVANA
CHS.16059	21	StringTie,HAVANA,Gnomon,FANTOM,BestRefSeq
CHS.1606	8	StringTie,BestRefSeq,HAVANA
CHS.16063	11	StringTie,FANTOM,BestRefSeq
CHS.16065	18	FANTOM,BestRefSeq,Gnomon,StringTie,HAVANA
CHS.16068	17	BestRefSeq,StringTie,Gnomon,HAVANA
CHS.1607	1	BestRefSeq
CHS.16092	20	Gnomon,StringTie,BestRefSeq,FANTOM,HAVANA
CHS.1610	16	FANTOM,BestRefSeq,StringTie,HAVANA
CHS.16106	11	Gnomon,BestRefSeq,StringTie,HAVANA
CHS.16109	2	BestRefSeq,StringTie
CHS.16117	7	Gnomon,BestRefSeq,FANTOM,HAVANA
CHS.16119	23	Gnomon,BestRefSeq,FANTOM,HAVANA,StringTie
CHS.1612	9	Gnomon,StringTie,BestRefSeq,FANTOM
CHS.16120	17	FANTOM,BestRefSeq,StringTie,Gnomon,HAVANA
CHS.16124	39	BestRefSeq,Gnomon,HAVANA,StringTie,FANTOM
CHS.16125	26	HAVANA,Gnomon,BestRefSeq
CHS.16127	22	BestRefSeq,StringTie,Gnomon,HAVANA,FANTOM
CHS.1613	14	FANTOM,Gnomon,BestRefSeq,HAVANA
CHS.16131	20	BestRefSeq,StringTie,ENSEMBL,HAVANA,FANTOM
CHS.16140	15	FANTOM,BestRefSeq,StringTie,HAVANA
CHS.16142	32	Gnomon,BestRefSeq,HAVANA,FANTOM,StringTie
CHS.16143	2	FANTOM,BestRefSeq
CHS.16144	16	StringTie,HAVANA,BestRefSeq,Gnomon
CHS.16146	10	Gnomon,StringTie,BestRefSeq,HAVANA,FANTOM
CHS.16149	21	BestRefSeq,StringTie,HAVANA,Gnomon
CHS.1615	9	Gnomon,BestRefSeq,StringTie,FANTOM
CHS.16157	7	Gnomon
CHS.16158	23	StringTie,Gnomon,BestRefSeq,HAVANA,FANTOM
CHS.1616	5	BestRefSeq,Gnomon,StringTie,HAVANA,FANTOM
CHS.16167	17	BestRefSeq,Gnomon,HAVANA,FANTOM
CHS.16168	28	HAVANA,BestRefSeq,StringTie,ENSEMBL,FANTOM
CHS.1617	44	StringTie,BestRefSeq,Gnomon,HAVANA
CHS.16172	15	Gnomon,BestRefSeq,StringTie,FANTOM
CHS.16177	29	HAVANA,Gnomon,BestRefSeq,StringTie,FANTOM
CHS.16181	20	BestRefSeq,StringTie,Gnomon,FANTOM,HAVANA
CHS.16186	2	BestRefSeq,HAVANA
CHS.16187	8	FANTOM,BestRefSeq,HAVANA
CHS.16189	18	FANTOM,StringTie,Gnomon,BestRefSeq,HAVANA
CHS.16190	8	Gnomon,BestRefSeq,HAVANA
CHS.16192	44	StringTie,BestRefSeq,HAVANA,FANTOM
CHS.16195	14	HAVANA,BestRefSeq,StringTie
CHS.16196	16	StringTie,BestRefSeq,HAVANA,FANTOM
CHS.162	16	BestRefSeq,Gnomon,FANTOM,HAVANA
CHS.1620	9	BestRefSeq,StringTie,HAVANA,FANTOM
CHS.16201	16	BestRefSeq,FANTOM,Gnomon,StringTie,HAVANA
CHS.16208	24	Gnomon,StringTie,BestRefSeq,HAVANA,FANTOM
CHS.16209	23	StringTie,BestRefSeq,Gnomon,HAVANA
CHS.1621	11	Gnomon,StringTie,FANTOM,BestRefSeq
CHS.16212	12	Gnomon,BestRefSeq,StringTie,FANTOM,HAVANA
CHS.16216	15	Gnomon,FANTOM,StringTie,BestRefSeq,HAVANA
CHS.16217	15	FANTOM,BestRefSeq,StringTie,Gnomon,HAVANA
CHS.16220	2	BestRefSeq,HAVANA
CHS.16221	2	BestRefSeq
CHS.16222	4	BestRefSeq,StringTie,HAVANA
CHS.16223	7	BestRefSeq,StringTie,FANTOM,HAVANA
CHS.16224	7	BestRefSeq,Gnomon,HAVANA
CHS.16225	4	StringTie,FANTOM,BestRefSeq
CHS.16226	29	BestRefSeq,Gnomon,StringTie,HAVANA
CHS.16227	10	FANTOM,StringTie,ENSEMBL,BestRefSeq,Gnomon,HAVANA
CHS.1623	3	BestRefSeq,StringTie,HAVANA
CHS.16232	8	BestRefSeq,StringTie,Gnomon
CHS.16233	19	StringTie,BestRefSeq,Gnomon,HAVANA
CHS.16236	4	Gnomon,FANTOM,BestRefSeq
CHS.16237	7	HAVANA,BestRefSeq,StringTie
CHS.16238	17	BestRefSeq,StringTie,Gnomon,HAVANA
CHS.16239	18	StringTie,BestRefSeq,HAVANA
CHS.16240	5	HAVANA,BestRefSeq,StringTie
CHS.16242	11	BestRefSeq,Gnomon,HAVANA
CHS.16243	4	Gnomon,BestRefSeq
CHS.16244	8	HAVANA,BestRefSeq,StringTie
CHS.16245	1	BestRefSeq
CHS.16248	27	BestRefSeq,StringTie,FANTOM,HAVANA,Gnomon
CHS.1625	13	StringTie,Gnomon,BestRefSeq,FANTOM
CHS.16252	3	Gnomon,StringTie,BestRefSeq
CHS.16254	8	Gnomon,BestRefSeq
CHS.16255	19	Gnomon,StringTie,BestRefSeq
CHS.16256	3	BestRefSeq
CHS.16257	18	BestRefSeq,StringTie,HAVANA
CHS.16258	15	StringTie,FANTOM,BestRefSeq,HAVANA
CHS.1626	17	BestRefSeq,Gnomon,FANTOM,StringTie
CHS.16262	1	BestRefSeq
CHS.1627	45	StringTie,BestRefSeq,Gnomon,HAVANA
CHS.16271	27	StringTie,BestRefSeq,Gnomon,ENSEMBL,HAVANA,FANTOM
CHS.16273	23	BestRefSeq,Gnomon,StringTie,HAVANA,FANTOM
CHS.16275	1	StringTie
CHS.1628	24	BestRefSeq,StringTie,HAVANA,Gnomon
CHS.16283	10	FANTOM,Gnomon,StringTie,BestRefSeq,HAVANA
CHS.16285	1	Gnomon
CHS.16287	4	StringTie,FANTOM
CHS.16289	12	BestRefSeq,StringTie,HAVANA
CHS.16295	2	BestRefSeq,HAVANA
CHS.16296	10	Gnomon,BestRefSeq,StringTie,HAVANA
CHS.163	15	FANTOM,Gnomon,BestRefSeq,HAVANA,StringTie
CHS.16303	11	BestRefSeq,StringTie,Gnomon
CHS.16305	9	HAVANA,StringTie,BestRefSeq,FANTOM
CHS.16306	3	BestRefSeq,FANTOM,ENSEMBL
CHS.16309	13	BestRefSeq,StringTie,Gnomon,HAVANA,FANTOM
CHS.1631	21	BestRefSeq,StringTie,Gnomon,HAVANA,FANTOM
CHS.16310	11	BestRefSeq,StringTie,Gnomon,FANTOM
CHS.16312	12	Gnomon,BestRefSeq,HAVANA
CHS.16314	26	BestRefSeq,StringTie,Gnomon,HAVANA,FANTOM
CHS.16319	14	Gnomon,BestRefSeq,StringTie,HAVANA,FANTOM
CHS.1632	9	FANTOM,BestRefSeq,Gnomon,HAVANA
CHS.16346	3	BestRefSeq,HAVANA
CHS.16353	15	StringTie,BestRefSeq,HAVANA,FANTOM
CHS.16359	20	Gnomon,BestRefSeq,StringTie,ENSEMBL
CHS.16360	16	BestRefSeq,StringTie,HAVANA,Gnomon,FANTOM
CHS.16361	15	BestRefSeq,StringTie,HAVANA,Gnomon,FANTOM
CHS.16364	10	Gnomon,HAVANA,BestRefSeq,StringTie
CHS.16367	15	Gnomon,BestRefSeq,HAVANA,StringTie,FANTOM
CHS.16368	20	Gnomon,StringTie,HAVANA,BestRefSeq,FANTOM
CHS.16369	4	Gnomon
CHS.16370	30	Gnomon,StringTie,BestRefSeq,HAVANA
CHS.16374	5	BestRefSeq,StringTie,Gnomon,HAVANA,FANTOM
CHS.1638	9	StringTie,BestRefSeq,Gnomon,HAVANA,FANTOM
CHS.16380	9	BestRefSeq,StringTie,HAVANA,FANTOM
CHS.16381	43	StringTie,Gnomon,HAVANA,BestRefSeq
CHS.16383	12	StringTie,HAVANA,BestRefSeq
CHS.16384	24	FANTOM,StringTie,BestRefSeq,Gnomon,HAVANA
CHS.16385	14	Gnomon,BestRefSeq,StringTie,HAVANA
CHS.16387	24	BestRefSeq,HAVANA,Gnomon,StringTie,FANTOM
CHS.1639	11	FANTOM,BestRefSeq,HAVANA,StringTie
CHS.16396	13	StringTie,BestRefSeq,HAVANA
CHS.16400	1	BestRefSeq
CHS.1641	7	BestRefSeq,StringTie,HAVANA
CHS.16426	1	BestRefSeq
CHS.1643	22	StringTie,BestRefSeq,Gnomon,FANTOM,HAVANA
CHS.16436	43	FANTOM,Gnomon,StringTie,BestRefSeq,HAVANA
CHS.16443	16	BestRefSeq,FANTOM,HAVANA
CHS.16445	18	BestRefSeq,StringTie,Gnomon,HAVANA
CHS.16447	67	HAVANA,Gnomon,StringTie,BestRefSeq
CHS.16449	50	Gnomon,BestRefSeq,HAVANA,StringTie,FANTOM
CHS.16450	24	BestRefSeq,StringTie,Gnomon,HAVANA
CHS.16452	8	Gnomon,HAVANA,StringTie,BestRefSeq
CHS.16453	15	BestRefSeq,StringTie,HAVANA,FANTOM
CHS.16455	6	Gnomon,StringTie,HAVANA,BestRefSeq
CHS.16460	13	Gnomon,StringTie,BestRefSeq,FANTOM,HAVANA
CHS.16464	17	BestRefSeq,Gnomon,FANTOM,StringTie,HAVANA
CHS.16465	9	Gnomon,StringTie,BestRefSeq,HAVANA,FANTOM
CHS.16466	17	StringTie,BestRefSeq,Gnomon,FANTOM,HAVANA
CHS.16470	3	FANTOM,Gnomon
CHS.16471	20	Gnomon,StringTie,FANTOM,BestRefSeq,HAVANA
CHS.16474	21	Gnomon,StringTie,FANTOM,HAVANA,BestRefSeq
CHS.16483	1	Gnomon
CHS.16484	18	BestRefSeq,StringTie,FANTOM,HAVANA
CHS.16485	49	Gnomon,BestRefSeq,StringTie,HAVANA,FANTOM
CHS.16488	21	FANTOM,StringTie,BestRefSeq,Gnomon,HAVANA
CHS.16490	4	BestRefSeq,StringTie,FANTOM,HAVANA
CHS.16492	7	StringTie,BestRefSeq
CHS.16494	16	BestRefSeq,StringTie,HAVANA,FANTOM
CHS.16496	29	BestRefSeq,StringTie,HAVANA,FANTOM
CHS.16498	14	Gnomon,StringTie,BestRefSeq,FANTOM,HAVANA
CHS.16499	1	Gnomon
CHS.165	2	Gnomon,BestRefSeq
CHS.16500	18	BestRefSeq,StringTie,HAVANA,FANTOM
CHS.16501	22	FANTOM,Gnomon,BestRefSeq,HAVANA,StringTie
CHS.16503	19	StringTie,BestRefSeq,HAVANA
CHS.16506	21	Gnomon,BestRefSeq,StringTie,FANTOM,HAVANA
CHS.16507	3	BestRefSeq,FANTOM
CHS.16508	2	Gnomon
CHS.16509	31	StringTie,Gnomon,HAVANA,BestRefSeq,FANTOM
CHS.16512	2	Gnomon,HAVANA
CHS.16513	6	FANTOM,BestRefSeq,StringTie,Gnomon
CHS.16517	1	StringTie
CHS.16521	6	BestRefSeq,StringTie,Gnomon
CHS.16522	11	HAVANA,Gnomon,BestRefSeq,ENSEMBL
CHS.16532	21	StringTie,BestRefSeq,Gnomon,FANTOM,HAVANA
CHS.16536	23	BestRefSeq,StringTie,Gnomon,FANTOM,HAVANA
CHS.16539	15	Gnomon,StringTie,BestRefSeq,FANTOM,HAVANA
CHS.16541	25	FANTOM,BestRefSeq,HAVANA,Gnomon,StringTie
CHS.16544	3	Gnomon,StringTie,BestRefSeq
CHS.1655	6	StringTie,BestRefSeq,FANTOM
CHS.16553	21	BestRefSeq,StringTie,Gnomon,FANTOM,HAVANA
CHS.16555	7	Gnomon,BestRefSeq,HAVANA
CHS.16556	14	HAVANA,Gnomon,BestRefSeq,StringTie,FANTOM
CHS.16558	9	HAVANA,Gnomon,BestRefSeq
CHS.16559	3	BestRefSeq,StringTie
CHS.1656	10	BestRefSeq,FANTOM,Gnomon,StringTie,HAVANA
CHS.16564	8	FANTOM,BestRefSeq,HAVANA
CHS.16570	1	StringTie
CHS.16572	5	BestRefSeq,HAVANA,Gnomon
CHS.16573	11	FANTOM,BestRefSeq,HAVANA,StringTie
CHS.16575	18	BestRefSeq,Gnomon,HAVANA,StringTie
CHS.16576	8	BestRefSeq,StringTie,Gnomon,HAVANA,FANTOM
CHS.16577	29	Gnomon,BestRefSeq,StringTie,FANTOM,HAVANA
CHS.16578	3	Gnomon,StringTie,BestRefSeq
CHS.1658	8	BestRefSeq,StringTie,Gnomon
CHS.16580	37	ENSEMBL,FANTOM,BestRefSeq,StringTie,HAVANA,Gnomon
CHS.16581	13	BestRefSeq,StringTie,HAVANA
CHS.16583	15	StringTie,FANTOM,HAVANA,BestRefSeq
CHS.16586	19	BestRefSeq,StringTie,HAVANA,FANTOM
CHS.16587	9	StringTie,BestRefSeq,Gnomon,FANTOM
CHS.1659	16	BestRefSeq,StringTie,Gnomon
CHS.16591	4	StringTie
CHS.16593	6	StringTie,Gnomon
CHS.16597	1	Gnomon
CHS.16599	1	Gnomon
CHS.16607	5	Curated
CHS.1661	17	StringTie,BestRefSeq,HAVANA
CHS.16620	2	Gnomon
CHS.16625	1	Gnomon
CHS.16627	7	StringTie,Gnomon
CHS.16629	3	HAVANA,BestRefSeq
CHS.1663	18	StringTie,HAVANA,FANTOM,BestRefSeq
CHS.16631	4	BestRefSeq
CHS.16633	6	BestRefSeq,StringTie
CHS.16634	6	StringTie,HAVANA,BestRefSeq,ENSEMBL
CHS.16637	1	Gnomon
CHS.16639	2	Gnomon
CHS.1664	7	Gnomon,BestRefSeq,FANTOM,HAVANA
CHS.16644	1	Gnomon
CHS.16645	1	Gnomon
CHS.16646	2	Curated
CHS.1665	7	BestRefSeq,Gnomon
CHS.16656	7	StringTie,BestRefSeq,HAVANA
CHS.16657	9	BestRefSeq,StringTie,HAVANA
CHS.16659	2	BestRefSeq,HAVANA
CHS.1666	20	BestRefSeq,StringTie,HAVANA,Gnomon
CHS.16660	2	BestRefSeq
CHS.16661	2	BestRefSeq,HAVANA
CHS.16662	3	BestRefSeq,StringTie
CHS.16663	5	HAVANA,BestRefSeq
CHS.16664	2	StringTie,BestRefSeq
CHS.16665	3	BestRefSeq,StringTie,HAVANA
CHS.16666	9	StringTie,BestRefSeq,ENSEMBL,HAVANA
CHS.16669	5	BestRefSeq
CHS.1667	5	FANTOM,BestRefSeq,Gnomon,HAVANA
CHS.16670	8	BestRefSeq,StringTie,HAVANA
CHS.16673	1	BestRefSeq
CHS.16674	6	HAVANA,BestRefSeq,StringTie,ENSEMBL
CHS.16675	11	BestRefSeq,StringTie,HAVANA
CHS.16676	14	BestRefSeq,HAVANA
CHS.16677	5	HAVANA,BestRefSeq,StringTie
CHS.16679	3	BestRefSeq,StringTie
CHS.16680	2	BestRefSeq
CHS.16681	3	HAVANA,BestRefSeq
CHS.16682	1	BestRefSeq
CHS.16683	24	BestRefSeq,StringTie,HAVANA
CHS.1669	1	BestRefSeq
CHS.16693	4	StringTie
CHS.16697	3	Gnomon
CHS.16698	1	BestRefSeq
CHS.1670	7	HAVANA,BestRefSeq,StringTie
CHS.16702	5	BestRefSeq,Gnomon
CHS.1671	12	BestRefSeq,Gnomon,StringTie,HAVANA
CHS.16714	6	BestRefSeq,Gnomon
CHS.16716	1	Gnomon
CHS.1672	20	FANTOM,BestRefSeq,StringTie,HAVANA,Gnomon
CHS.16721	1	Gnomon
CHS.16725	5	BestRefSeq,Gnomon
CHS.16728	1	BestRefSeq
CHS.16729	1	BestRefSeq
CHS.16736	1	Gnomon
CHS.16742	6	Gnomon,StringTie,HAVANA
CHS.16752	11	BestRefSeq,FANTOM,StringTie,HAVANA
CHS.16754	44	Gnomon,BestRefSeq,StringTie
CHS.16755	19	BestRefSeq,Gnomon,StringTie,HAVANA,FANTOM
CHS.16757	21	Gnomon,BestRefSeq,HAVANA,FANTOM
CHS.16758	2	BestRefSeq,Gnomon
CHS.16760	4	Gnomon,StringTie
CHS.16762	2	Gnomon
CHS.16767	3	BestRefSeq,StringTie
CHS.16772	6	BestRefSeq,FANTOM,HAVANA
CHS.16775	2	BestRefSeq,StringTie
CHS.16776	1	BestRefSeq
CHS.16783	1	Gnomon
CHS.16788	6	Gnomon,StringTie
CHS.16790	1	Gnomon
CHS.16793	2	Gnomon
CHS.16795	1	BestRefSeq
CHS.16796	2	Curated
CHS.16797	17	Curated
CHS.16818	43	HAVANA,Gnomon,StringTie,Curated
CHS.1682	11	HAVANA,FANTOM,StringTie,BestRefSeq
CHS.16826	23	Gnomon,StringTie,BestRefSeq,HAVANA
CHS.1683	2	BestRefSeq,Gnomon
CHS.16837	14	BestRefSeq,StringTie,Gnomon,HAVANA,FANTOM
CHS.16839	18	StringTie,BestRefSeq,HAVANA,Gnomon
CHS.1684	11	BestRefSeq,StringTie,HAVANA
CHS.16840	11	BestRefSeq,Gnomon,HAVANA,StringTie
CHS.1685	3	BestRefSeq,FANTOM
CHS.16851	19	Gnomon,StringTie,BestRefSeq
CHS.16853	20	BestRefSeq,Gnomon,HAVANA
CHS.16854	1	Gnomon
CHS.16857	1	Gnomon
CHS.16859	8	Gnomon
CHS.16861	8	BestRefSeq,Gnomon
CHS.16866	1	Gnomon
CHS.16868	31	Gnomon,StringTie,FANTOM,BestRefSeq
CHS.16869	3	Gnomon,BestRefSeq,StringTie
CHS.1687	2	BestRefSeq,FANTOM
CHS.16870	1	BestRefSeq
CHS.16874	26	BestRefSeq,FANTOM,Gnomon,HAVANA
CHS.16877	4	Gnomon,BestRefSeq
CHS.1688	8	Gnomon,StringTie,BestRefSeq,HAVANA
CHS.16882	1	StringTie
CHS.16886	5	Gnomon,BestRefSeq
CHS.16888	1	BestRefSeq
CHS.16891	3	StringTie,Gnomon,HAVANA
CHS.16892	1	Gnomon
CHS.16894	20	Gnomon,StringTie,HAVANA
CHS.16896	1	BestRefSeq
CHS.16897	2	BestRefSeq,HAVANA
CHS.16899	1	Gnomon
CHS.1690	7	Gnomon,BestRefSeq,FANTOM
CHS.16900	1	Gnomon
CHS.16904	17	Gnomon,BestRefSeq,HAVANA
CHS.16905	9	Gnomon,BestRefSeq,HAVANA
CHS.16907	6	BestRefSeq,HAVANA
CHS.1691	12	StringTie,BestRefSeq,HAVANA,FANTOM
CHS.16910	7	Gnomon,StringTie,BestRefSeq,HAVANA
CHS.16912	14	BestRefSeq,StringTie,FANTOM,HAVANA
CHS.16918	5	StringTie,BestRefSeq,HAVANA,FANTOM
CHS.16920	1	Gnomon
CHS.16921	13	Gnomon,BestRefSeq,HAVANA
CHS.16925	1	StringTie
CHS.16928	2	BestRefSeq,StringTie
CHS.16931	3	BestRefSeq,Gnomon
CHS.16933	1	Gnomon
CHS.16934	1	Gnomon
CHS.16941	2	BestRefSeq,HAVANA
CHS.16942	7	BestRefSeq,HAVANA,FANTOM
CHS.16943	16	StringTie,BestRefSeq,HAVANA,FANTOM
CHS.16947	9	Gnomon,StringTie,BestRefSeq
CHS.16948	25	BestRefSeq,StringTie,Gnomon,HAVANA,FANTOM
CHS.16953	34	Gnomon,BestRefSeq,HAVANA,StringTie
CHS.16957	12	HAVANA,Gnomon,StringTie,BestRefSeq
CHS.16958	5	BestRefSeq,StringTie,HAVANA,FANTOM
CHS.1696	6	Gnomon,StringTie,BestRefSeq,FANTOM
CHS.16960	9	BestRefSeq,StringTie,HAVANA
CHS.16961	1	BestRefSeq
CHS.16963	19	Gnomon,BestRefSeq,StringTie,HAVANA,FANTOM
CHS.16964	14	StringTie,BestRefSeq,HAVANA,FANTOM
CHS.16965	15	FANTOM,BestRefSeq,Gnomon,HAVANA
CHS.16967	5	StringTie,BestRefSeq,HAVANA
CHS.16968	11	FANTOM,BestRefSeq,StringTie,HAVANA
CHS.16969	20	BestRefSeq,FANTOM,Gnomon,StringTie,HAVANA
CHS.1697	1	BestRefSeq
CHS.16971	16	FANTOM,Gnomon,BestRefSeq,StringTie
CHS.16973	25	FANTOM,Gnomon,StringTie,BestRefSeq,HAVANA
CHS.16979	2	Gnomon,BestRefSeq
CHS.1698	8	BestRefSeq,StringTie
CHS.16981	12	BestRefSeq,StringTie,HAVANA
CHS.16983	5	BestRefSeq,HAVANA,FANTOM
CHS.16985	6	StringTie,Gnomon,BestRefSeq
CHS.16989	12	Gnomon,StringTie,BestRefSeq,HAVANA
CHS.1699	22	StringTie,Gnomon,BestRefSeq,HAVANA
CHS.17	4	StringTie
CHS.17005	23	BestRefSeq,Gnomon,ENSEMBL,HAVANA,StringTie,FANTOM
CHS.17009	35	FANTOM,HAVANA,BestRefSeq,Gnomon,StringTie
CHS.17018	16	BestRefSeq,StringTie,Gnomon,FANTOM,HAVANA
CHS.17028	7	Gnomon,StringTie,HAVANA,BestRefSeq,FANTOM
CHS.17029	9	BestRefSeq,StringTie,HAVANA,FANTOM
CHS.17030	16	StringTie,Gnomon,BestRefSeq,HAVANA,FANTOM
CHS.17041	1	BestRefSeq
CHS.17051	2	BestRefSeq
CHS.17068	19	HAVANA,BestRefSeq,StringTie,Gnomon,FANTOM
CHS.17069	10	Gnomon,StringTie,BestRefSeq,HAVANA
CHS.17072	20	FANTOM,Gnomon,StringTie,BestRefSeq,HAVANA
CHS.17075	13	Gnomon,BestRefSeq,HAVANA,StringTie,FANTOM
CHS.17076	15	BestRefSeq,StringTie,HAVANA,FANTOM
CHS.1708	1	FANTOM
CHS.17081	18	FANTOM,BestRefSeq,StringTie,HAVANA
CHS.17083	12	BestRefSeq,StringTie,HAVANA
CHS.17084	6	BestRefSeq,HAVANA,FANTOM
CHS.17085	2	BestRefSeq
CHS.17088	3	StringTie,BestRefSeq,HAVANA
CHS.17089	1	BestRefSeq
CHS.17091	25	HAVANA,Gnomon,StringTie,FANTOM,BestRefSeq
CHS.17095	5	StringTie,FANTOM,Gnomon,BestRefSeq
CHS.17096	15	FANTOM,HAVANA,BestRefSeq,StringTie
CHS.17098	12	Gnomon,StringTie,BestRefSeq,FANTOM,HAVANA
CHS.17099	8	StringTie,HAVANA,BestRefSeq
CHS.17100	12	HAVANA,BestRefSeq,FANTOM
CHS.17103	33	BestRefSeq,StringTie,Gnomon,HAVANA
CHS.17105	19	StringTie,BestRefSeq,Gnomon,FANTOM,HAVANA
CHS.17108	1	BestRefSeq
CHS.17111	19	StringTie,FANTOM,HAVANA,BestRefSeq,ENSEMBL
CHS.17112	2	BestRefSeq
CHS.17113	7	Gnomon,StringTie,BestRefSeq,HAVANA,FANTOM
CHS.17117	16	HAVANA,Gnomon,BestRefSeq,StringTie,FANTOM
CHS.17118	12	BestRefSeq,HAVANA,Gnomon,StringTie
CHS.17122	9	BestRefSeq,StringTie,HAVANA
CHS.17123	19	FANTOM,Gnomon,StringTie,BestRefSeq,HAVANA,ENSEMBL
CHS.17124	1	BestRefSeq
CHS.17125	22	BestRefSeq,StringTie,Gnomon,FANTOM,HAVANA
CHS.17126	6	BestRefSeq,StringTie,Gnomon
CHS.17128	21	StringTie,Gnomon,BestRefSeq,HAVANA
CHS.17130	6	StringTie,BestRefSeq
CHS.17132	10	StringTie,Gnomon,BestRefSeq,FANTOM,HAVANA
CHS.17137	8	StringTie,Gnomon,BestRefSeq,HAVANA
CHS.17138	8	BestRefSeq,StringTie,FANTOM,HAVANA
CHS.17140	16	StringTie,BestRefSeq,Gnomon,HAVANA
CHS.17144	10	BestRefSeq,Gnomon
CHS.17145	16	HAVANA,Gnomon,StringTie,BestRefSeq,FANTOM
CHS.17148	2	BestRefSeq
CHS.17149	30	BestRefSeq,StringTie,Gnomon,HAVANA,FANTOM
CHS.17150	11	BestRefSeq,Gnomon,StringTie,FANTOM
CHS.17153	10	StringTie,BestRefSeq,HAVANA
CHS.17155	8	StringTie,BestRefSeq,FANTOM,Gnomon,HAVANA
CHS.17158	12	Gnomon,StringTie,BestRefSeq,HAVANA
CHS.17160	14	HAVANA,Gnomon,BestRefSeq,StringTie,FANTOM
CHS.17162	16	StringTie,BestRefSeq,Gnomon,HAVANA,FANTOM
CHS.17166	39	Gnomon,StringTie,HAVANA,BestRefSeq,FANTOM
CHS.17168	29	BestRefSeq,StringTie,Gnomon,HAVANA,FANTOM
CHS.17169	6	BestRefSeq,HAVANA,FANTOM
CHS.17170	2	BestRefSeq,HAVANA
CHS.17171	12	BestRefSeq,StringTie,HAVANA,FANTOM
CHS.17172	16	Gnomon,BestRefSeq,StringTie,HAVANA,FANTOM
CHS.17174	6	StringTie,Gnomon,BestRefSeq
CHS.17178	15	FANTOM,Gnomon,BestRefSeq,StringTie,HAVANA
CHS.17181	4	HAVANA,Gnomon,BestRefSeq
CHS.17182	9	StringTie,BestRefSeq,Gnomon,HAVANA
CHS.17183	23	StringTie,Gnomon,FANTOM,BestRefSeq,HAVANA
CHS.17185	20	BestRefSeq,StringTie,Gnomon,HAVANA
CHS.17186	15	HAVANA,FANTOM,StringTie,BestRefSeq
CHS.17187	19	BestRefSeq,StringTie,FANTOM,HAVANA
CHS.17190	21	BestRefSeq,FANTOM,StringTie,Gnomon,HAVANA
CHS.17191	22	Gnomon,StringTie,HAVANA,BestRefSeq,ENSEMBL,FANTOM
CHS.17192	8	Gnomon,StringTie,HAVANA,BestRefSeq
CHS.17193	13	StringTie,BestRefSeq,Gnomon,FANTOM
CHS.17194	16	Gnomon,BestRefSeq,HAVANA
CHS.17195	11	Gnomon,HAVANA,BestRefSeq
CHS.17198	14	Gnomon,StringTie,BestRefSeq,HAVANA
CHS.17200	9	BestRefSeq,StringTie,HAVANA,ENSEMBL
CHS.17203	19	HAVANA,Gnomon,BestRefSeq,StringTie,FANTOM
CHS.17204	33	Gnomon,HAVANA,BestRefSeq,FANTOM
CHS.17206	13	FANTOM,Gnomon,BestRefSeq,HAVANA
CHS.17207	11	Gnomon,BestRefSeq,StringTie,HAVANA
CHS.17208	5	StringTie,Gnomon,HAVANA,BestRefSeq
CHS.17209	2	BestRefSeq,HAVANA
CHS.17210	23	BestRefSeq,Gnomon,StringTie,HAVANA,ENSEMBL,FANTOM
CHS.17211	14	FANTOM,BestRefSeq,Gnomon,StringTie,HAVANA
CHS.17212	13	BestRefSeq,Gnomon,StringTie,FANTOM,HAVANA
CHS.17213	15	Gnomon,HAVANA,BestRefSeq,FANTOM
CHS.17214	12	Gnomon,StringTie,FANTOM,BestRefSeq
CHS.17215	43	HAVANA,BestRefSeq,Gnomon
CHS.17216	29	BestRefSeq,Gnomon,StringTie,HAVANA,ENSEMBL
CHS.17217	18	Gnomon,BestRefSeq,HAVANA
CHS.17218	8	BestRefSeq,Gnomon,HAVANA
CHS.17219	23	Gnomon,StringTie,BestRefSeq,ENSEMBL,HAVANA
CHS.17222	12	StringTie,BestRefSeq,FANTOM,HAVANA
CHS.17223	9	FANTOM,BestRefSeq,HAVANA
CHS.17225	17	HAVANA,FANTOM,BestRefSeq,StringTie
CHS.17226	3	HAVANA,BestRefSeq
CHS.17227	5	StringTie,BestRefSeq
CHS.17228	2	BestRefSeq,HAVANA
CHS.17230	6	BestRefSeq,Gnomon,StringTie,HAVANA
CHS.17231	16	StringTie,BestRefSeq,Gnomon,HAVANA
CHS.17236	17	Gnomon,StringTie,BestRefSeq,HAVANA,FANTOM
CHS.17237	25	Gnomon,StringTie,BestRefSeq,HAVANA,FANTOM
CHS.17239	8	BestRefSeq,StringTie,FANTOM,HAVANA
CHS.1724	13	FANTOM,BestRefSeq,StringTie,HAVANA
CHS.17240	34	FANTOM,Gnomon,BestRefSeq,HAVANA,StringTie
CHS.17242	21	FANTOM,Gnomon,HAVANA,BestRefSeq
CHS.17243	16	HAVANA,BestRefSeq,StringTie,Gnomon
CHS.17246	10	StringTie,BestRefSeq,HAVANA
CHS.17251	4	Gnomon,BestRefSeq,HAVANA,FANTOM
CHS.17252	6	BestRefSeq,StringTie,HAVANA
CHS.17253	9	FANTOM,Gnomon,StringTie,BestRefSeq,HAVANA
CHS.17254	6	Gnomon,BestRefSeq,HAVANA,FANTOM,StringTie
CHS.17255	28	BestRefSeq,Gnomon,StringTie,HAVANA
CHS.17256	18	BestRefSeq,Gnomon,StringTie,HAVANA
CHS.17258	26	FANTOM,BestRefSeq,Gnomon,StringTie,HAVANA
CHS.1726	9	Gnomon,BestRefSeq,StringTie,FANTOM
CHS.17262	8	BestRefSeq,FANTOM,Gnomon,HAVANA
CHS.17265	19	FANTOM,BestRefSeq,StringTie,HAVANA
CHS.17267	13	Gnomon,BestRefSeq,FANTOM,HAVANA
CHS.17269	5	BestRefSeq,StringTie,HAVANA
CHS.1727	22	BestRefSeq,StringTie,Gnomon,HAVANA
CHS.17271	1	Gnomon
CHS.17273	13	Gnomon,BestRefSeq,FANTOM,StringTie
CHS.17276	20	BestRefSeq,HAVANA,FANTOM
CHS.17277	14	HAVANA,BestRefSeq,StringTie,FANTOM
CHS.1728	13	BestRefSeq,StringTie,Gnomon,FANTOM
CHS.17287	31	Gnomon,BestRefSeq,StringTie,HAVANA
CHS.1729	16	StringTie,Gnomon,BestRefSeq,HAVANA
CHS.17295	5	BestRefSeq,HAVANA,Gnomon
CHS.17296	27	Gnomon,BestRefSeq,HAVANA,StringTie
CHS.17297	5	Gnomon,BestRefSeq
CHS.17299	17	Gnomon,BestRefSeq,StringTie,HAVANA
CHS.17305	16	Gnomon,StringTie,BestRefSeq,HAVANA,FANTOM
CHS.17306	16	StringTie,BestRefSeq,HAVANA,FANTOM
CHS.17309	19	Gnomon,HAVANA,BestRefSeq
CHS.1731	15	FANTOM,HAVANA,BestRefSeq,StringTie
CHS.17311	7	BestRefSeq,StringTie,HAVANA,Gnomon
CHS.17312	5	FANTOM,BestRefSeq,StringTie
CHS.17313	16	StringTie,BestRefSeq,HAVANA,FANTOM
CHS.17315	5	BestRefSeq,StringTie,HAVANA
CHS.17316	30	HAVANA,Gnomon,StringTie,BestRefSeq
CHS.17318	40	Gnomon,HAVANA,BestRefSeq,FANTOM,StringTie
CHS.17319	13	BestRefSeq,StringTie,HAVANA,FANTOM
CHS.17321	25	Gnomon,StringTie,BestRefSeq,HAVANA,FANTOM
CHS.17323	55	HAVANA,Gnomon,BestRefSeq,StringTie
CHS.17325	7	BestRefSeq,StringTie,HAVANA
CHS.17326	21	FANTOM,Gnomon,StringTie,HAVANA,BestRefSeq
CHS.17328	13	BestRefSeq,Gnomon,HAVANA
CHS.17332	26	Gnomon,StringTie,BestRefSeq,HAVANA,FANTOM
CHS.17335	4	BestRefSeq,HAVANA,FANTOM,Gnomon
CHS.17336	22	HAVANA,BestRefSeq,StringTie,Gnomon
CHS.17338	15	StringTie,FANTOM,Gnomon,HAVANA,BestRefSeq
CHS.17343	16	Gnomon,StringTie,BestRefSeq,FANTOM,HAVANA
CHS.17345	10	Gnomon,StringTie,BestRefSeq
CHS.17347	19	FANTOM,BestRefSeq,StringTie,Gnomon,HAVANA
CHS.17349	25	BestRefSeq,StringTie,Gnomon,HAVANA,FANTOM
CHS.17351	27	BestRefSeq,HAVANA,StringTie,Gnomon,FANTOM
CHS.17354	12	StringTie,BestRefSeq,FANTOM
CHS.17356	14	FANTOM,Gnomon,BestRefSeq,StringTie,HAVANA
CHS.17357	12	BestRefSeq,StringTie,HAVANA,FANTOM,Gnomon
CHS.17358	5	BestRefSeq,Gnomon,StringTie,FANTOM
CHS.17360	10	StringTie,Gnomon,BestRefSeq,HAVANA
CHS.17362	4	StringTie,FANTOM,HAVANA
CHS.17364	16	StringTie,FANTOM,Gnomon,BestRefSeq,HAVANA
CHS.17369	4	BestRefSeq,StringTie
CHS.17371	11	BestRefSeq,StringTie,Gnomon,FANTOM,HAVANA
CHS.17374	15	BestRefSeq,StringTie,Gnomon,HAVANA,FANTOM
CHS.17377	24	FANTOM,Gnomon,BestRefSeq,StringTie,HAVANA
CHS.17379	21	StringTie,FANTOM,BestRefSeq,Gnomon,HAVANA
CHS.17380	30	FANTOM,HAVANA,Gnomon,BestRefSeq,StringTie,ENSEMBL
CHS.17384	6	BestRefSeq,Gnomon,StringTie
CHS.17388	7	Gnomon
CHS.17392	14	BestRefSeq,StringTie,Gnomon,HAVANA
CHS.17394	19	Gnomon,HAVANA,StringTie,BestRefSeq,FANTOM
CHS.17397	12	StringTie,BestRefSeq,HAVANA
CHS.17399	16	FANTOM,StringTie,Gnomon,BestRefSeq,HAVANA
CHS.17400	4	BestRefSeq,HAVANA
CHS.17401	25	Gnomon,BestRefSeq,HAVANA,StringTie,ENSEMBL,FANTOM
CHS.17404	3	BestRefSeq
CHS.17405	13	FANTOM,BestRefSeq,StringTie,HAVANA
CHS.17406	4	FANTOM,BestRefSeq,StringTie,HAVANA
CHS.17407	1	Gnomon
CHS.17408	6	FANTOM,BestRefSeq,StringTie,Gnomon
CHS.17410	10	BestRefSeq,StringTie,Gnomon,HAVANA,FANTOM
CHS.17412	12	BestRefSeq,Gnomon,StringTie,HAVANA
CHS.17417	11	FANTOM,BestRefSeq,StringTie,Gnomon
CHS.17418	20	Gnomon,BestRefSeq,HAVANA
CHS.17419	6	StringTie,BestRefSeq,FANTOM,HAVANA
CHS.1742	17	HAVANA,FANTOM,BestRefSeq,StringTie
CHS.17423	35	Gnomon,StringTie,BestRefSeq,HAVANA,FANTOM
CHS.17428	39	BestRefSeq,StringTie,Gnomon,HAVANA,FANTOM
CHS.17433	17	StringTie,Gnomon,BestRefSeq,FANTOM,HAVANA
CHS.17434	9	BestRefSeq,StringTie,HAVANA
CHS.17435	6	BestRefSeq,StringTie,FANTOM
CHS.17436	9	BestRefSeq,StringTie
CHS.1744	5	StringTie,BestRefSeq
CHS.17440	16	StringTie,BestRefSeq,HAVANA,FANTOM
CHS.17442	22	Gnomon,HAVANA,StringTie
CHS.17443	14	BestRefSeq,StringTie,HAVANA,FANTOM
CHS.17444	11	HAVANA,Gnomon,FANTOM,StringTie,BestRefSeq
CHS.17448	12	StringTie,BestRefSeq,Gnomon,HAVANA
CHS.17453	24	HAVANA,BestRefSeq,StringTie,Gnomon,FANTOM
CHS.17455	44	BestRefSeq,StringTie,Gnomon,HAVANA,FANTOM
CHS.17458	26	Gnomon,BestRefSeq,HAVANA,FANTOM
CHS.17459	10	StringTie,BestRefSeq,HAVANA,ENSEMBL,FANTOM
CHS.1746	23	Gnomon,BestRefSeq,HAVANA,StringTie,ENSEMBL,FANTOM
CHS.17460	9	StringTie,BestRefSeq,FANTOM,HAVANA
CHS.17461	1	BestRefSeq
CHS.17464	20	Gnomon,BestRefSeq,FANTOM,HAVANA,StringTie
CHS.17466	9	StringTie,FANTOM,HAVANA,BestRefSeq
CHS.17467	11	BestRefSeq,StringTie,FANTOM,HAVANA
CHS.17468	13	BestRefSeq,StringTie,HAVANA
CHS.17474	1	BestRefSeq
CHS.17480	23	BestRefSeq,StringTie,Gnomon,HAVANA
CHS.17481	20	BestRefSeq,StringTie,Gnomon,HAVANA
CHS.17484	23	FANTOM,Gnomon,StringTie,BestRefSeq,HAVANA
CHS.1750	7	StringTie,BestRefSeq
CHS.17501	13	BestRefSeq,Gnomon,HAVANA,FANTOM
CHS.17505	1	BestRefSeq
CHS.17509	3	Gnomon,BestRefSeq,StringTie
CHS.17517	6	Gnomon
CHS.17524	32	HAVANA,Gnomon,StringTie,BestRefSeq,FANTOM
CHS.17531	48	Gnomon,StringTie,BestRefSeq,HAVANA,FANTOM
CHS.17537	12	BestRefSeq,StringTie,FANTOM,Gnomon,HAVANA
CHS.17540	16	BestRefSeq,StringTie,HAVANA
CHS.17542	14	BestRefSeq,StringTie,Gnomon,HAVANA,FANTOM
CHS.17544	1	HAVANA
CHS.17546	18	Gnomon,StringTie,BestRefSeq,FANTOM,HAVANA
CHS.17547	17	StringTie,BestRefSeq,HAVANA
CHS.17561	22	BestRefSeq,Gnomon,StringTie,ENSEMBL,FANTOM,HAVANA
CHS.17563	11	Gnomon,BestRefSeq,StringTie,HAVANA
CHS.17564	28	BestRefSeq,Gnomon,StringTie,HAVANA,FANTOM
CHS.17568	29	FANTOM,StringTie,BestRefSeq,Gnomon,HAVANA
CHS.17571	6	BestRefSeq,StringTie,HAVANA
CHS.17572	15	Gnomon,BestRefSeq,StringTie,FANTOM
CHS.17573	18	StringTie,Gnomon,BestRefSeq,FANTOM,HAVANA
CHS.17574	11	StringTie,BestRefSeq
CHS.17576	19	BestRefSeq,StringTie,FANTOM,HAVANA
CHS.17577	7	FANTOM,BestRefSeq,StringTie,HAVANA
CHS.17578	16	BestRefSeq,StringTie,HAVANA,FANTOM
CHS.17580	11	Gnomon,StringTie,HAVANA,BestRefSeq
CHS.17583	14	StringTie,BestRefSeq,HAVANA
CHS.17588	12	HAVANA,BestRefSeq,StringTie,FANTOM
CHS.17590	15	FANTOM,BestRefSeq,Gnomon,HAVANA
CHS.17594	10	BestRefSeq,StringTie
CHS.17596	15	BestRefSeq,StringTie,HAVANA,ENSEMBL
CHS.17599	17	BestRefSeq,Gnomon,StringTie,HAVANA
CHS.17602	10	Gnomon,BestRefSeq,StringTie,HAVANA
CHS.17604	2	BestRefSeq,Gnomon
CHS.17605	15	Gnomon,StringTie,BestRefSeq
CHS.17606	1	BestRefSeq
CHS.17608	7	Gnomon,BestRefSeq,HAVANA,FANTOM
CHS.17609	6	FANTOM,BestRefSeq,StringTie,HAVANA
CHS.1761	67	Gnomon,StringTie,FANTOM,BestRefSeq,HAVANA
CHS.17611	8	StringTie,BestRefSeq,Gnomon,HAVANA
CHS.17613	13	BestRefSeq,StringTie,Gnomon
CHS.17614	19	Gnomon,StringTie,BestRefSeq,FANTOM
CHS.17616	11	Gnomon,BestRefSeq,FANTOM,StringTie,HAVANA
CHS.17618	17	Gnomon,StringTie,HAVANA,BestRefSeq,FANTOM
CHS.17619	37	BestRefSeq,Gnomon,HAVANA,StringTie
CHS.17621	12	BestRefSeq,StringTie,HAVANA,Gnomon,FANTOM
CHS.17622	17	BestRefSeq,StringTie,FANTOM,Gnomon
CHS.17623	20	HAVANA,BestRefSeq,StringTie,Gnomon,FANTOM
CHS.17625	22	StringTie,HAVANA,BestRefSeq,Gnomon,FANTOM
CHS.17628	6	BestRefSeq,StringTie
CHS.17629	11	BestRefSeq,StringTie,Gnomon,FANTOM,HAVANA
CHS.17632	26	BestRefSeq,StringTie,Gnomon,HAVANA,FANTOM
CHS.17634	13	Gnomon,BestRefSeq,HAVANA,FANTOM,StringTie
CHS.17635	15	BestRefSeq,StringTie,Gnomon
CHS.17636	12	StringTie,HAVANA,BestRefSeq
CHS.17637	13	BestRefSeq,StringTie,HAVANA
CHS.17638	17	Gnomon,BestRefSeq,StringTie,HAVANA,FANTOM
CHS.17639	4	BestRefSeq,Gnomon
CHS.17642	9	FANTOM,Gnomon,StringTie,BestRefSeq,HAVANA
CHS.17650	16	Gnomon,StringTie,BestRefSeq,FANTOM,HAVANA
CHS.17652	8	BestRefSeq,StringTie,Gnomon,HAVANA
CHS.17653	41	Gnomon,BestRefSeq,HAVANA
CHS.17655	6	BestRefSeq,StringTie,HAVANA
CHS.17657	19	Gnomon,StringTie,BestRefSeq,HAVANA
CHS.17659	7	BestRefSeq,HAVANA,FANTOM,Gnomon
CHS.1766	17	BestRefSeq,Gnomon,StringTie,FANTOM,HAVANA
CHS.17666	17	BestRefSeq,Gnomon,StringTie,FANTOM,HAVANA
CHS.17668	18	StringTie,FANTOM,BestRefSeq,HAVANA
CHS.17669	7	BestRefSeq,HAVANA
CHS.1767	11	BestRefSeq,StringTie,HAVANA
CHS.17673	7	BestRefSeq,StringTie,Gnomon,HAVANA
CHS.17674	11	Gnomon,StringTie,BestRefSeq,FANTOM,HAVANA
CHS.17677	15	FANTOM,BestRefSeq,StringTie
CHS.1768	8	StringTie,Gnomon,HAVANA,BestRefSeq,FANTOM
CHS.17680	16	StringTie,BestRefSeq,HAVANA
CHS.17684	8	BestRefSeq,HAVANA
CHS.17685	2	BestRefSeq,FANTOM
CHS.17688	20	Gnomon,StringTie,HAVANA,BestRefSeq,FANTOM
CHS.17690	20	Gnomon,StringTie,BestRefSeq,HAVANA,FANTOM
CHS.17693	25	BestRefSeq,StringTie,Gnomon,HAVANA,FANTOM
CHS.17694	6	HAVANA,BestRefSeq,StringTie
CHS.177	2	StringTie,BestRefSeq
CHS.17711	30	BestRefSeq,Gnomon,StringTie,HAVANA,FANTOM
CHS.17739	21	FANTOM,BestRefSeq,StringTie,Gnomon,HAVANA
CHS.17743	11	BestRefSeq,StringTie,HAVANA
CHS.17744	14	Gnomon,BestRefSeq,HAVANA
CHS.17745	4	BestRefSeq,StringTie,HAVANA
CHS.17749	10	HAVANA,BestRefSeq,Gnomon,StringTie
CHS.17750	23	Gnomon,StringTie,BestRefSeq,FANTOM,HAVANA
CHS.17757	2	BestRefSeq
CHS.17759	34	Gnomon,StringTie,FANTOM,HAVANA,BestRefSeq
CHS.17763	11	BestRefSeq,StringTie,Gnomon
CHS.17765	15	FANTOM,BestRefSeq,HAVANA,Gnomon
CHS.17766	31	HAVANA,StringTie,Gnomon,BestRefSeq
CHS.17769	46	StringTie,Gnomon,BestRefSeq,HAVANA,FANTOM,ENSEMBL
CHS.17771	9	FANTOM,BestRefSeq,StringTie,HAVANA
CHS.17772	20	FANTOM,StringTie,BestRefSeq,HAVANA
CHS.17777	6	StringTie,HAVANA,Gnomon,BestRefSeq
CHS.17780	15	Gnomon,BestRefSeq,StringTie,FANTOM,HAVANA
CHS.17784	2	Gnomon,BestRefSeq
CHS.17786	18	BestRefSeq,Gnomon,FANTOM,HAVANA
CHS.17788	25	Gnomon,BestRefSeq,StringTie,HAVANA
CHS.17791	30	FANTOM,Gnomon,StringTie,BestRefSeq,HAVANA
CHS.17792	3	Gnomon,BestRefSeq,StringTie
CHS.17794	1	Gnomon
CHS.17795	5	StringTie,BestRefSeq,HAVANA,Gnomon
CHS.17796	24	FANTOM,BestRefSeq,Gnomon,StringTie,HAVANA
CHS.17800	23	Gnomon,StringTie,HAVANA,BestRefSeq,FANTOM
CHS.17802	8	FANTOM,BestRefSeq,Gnomon,StringTie,HAVANA
CHS.17806	11	Gnomon,StringTie,BestRefSeq
CHS.17808	12	Gnomon,StringTie,BestRefSeq,FANTOM,HAVANA
CHS.17811	17	FANTOM,BestRefSeq,Gnomon,StringTie,HAVANA
CHS.17812	26	BestRefSeq,StringTie,HAVANA,FANTOM
CHS.17814	2	BestRefSeq,HAVANA
CHS.17815	1	Gnomon
CHS.17817	21	HAVANA,StringTie,FANTOM,Gnomon,BestRefSeq
CHS.17822	13	StringTie,BestRefSeq,HAVANA
CHS.17823	19	Gnomon,BestRefSeq,FANTOM,HAVANA
CHS.17824	36	HAVANA,Gnomon,FANTOM,StringTie,BestRefSeq
CHS.17826	12	FANTOM,BestRefSeq,StringTie
CHS.17834	7	BestRefSeq,StringTie,HAVANA
CHS.17837	12	HAVANA,Gnomon,StringTie,BestRefSeq
CHS.1784	19	Gnomon,FANTOM,BestRefSeq,HAVANA,StringTie
CHS.17843	15	BestRefSeq,StringTie,FANTOM,HAVANA
CHS.17845	32	StringTie,Gnomon,FANTOM,HAVANA,BestRefSeq
CHS.17846	13	Gnomon,FANTOM
CHS.17847	19	FANTOM,BestRefSeq,StringTie,Gnomon,HAVANA
CHS.17849	11	ENSEMBL,StringTie,BestRefSeq,Gnomon,HAVANA,FANTOM
CHS.17853	10	StringTie,BestRefSeq,FANTOM
CHS.17858	22	Gnomon,StringTie,BestRefSeq,HAVANA,FANTOM
CHS.17860	6	HAVANA,BestRefSeq,StringTie
CHS.17861	2	BestRefSeq,StringTie
CHS.17863	33	StringTie,BestRefSeq,Gnomon,HAVANA,ENSEMBL
CHS.17864	15	FANTOM,Gnomon,StringTie,BestRefSeq,HAVANA
CHS.17867	25	HAVANA,BestRefSeq,StringTie,Gnomon,FANTOM
CHS.17868	37	Gnomon,StringTie,BestRefSeq,HAVANA,FANTOM
CHS.17870	13	StringTie,FANTOM,HAVANA,BestRefSeq
CHS.17871	1	BestRefSeq
CHS.17875	22	BestRefSeq,Gnomon,HAVANA,StringTie,FANTOM
CHS.17876	18	Gnomon,BestRefSeq,HAVANA,FANTOM,StringTie
CHS.17888	12	StringTie,HAVANA,FANTOM,BestRefSeq
CHS.17890	3	Gnomon,StringTie,BestRefSeq
CHS.17891	2	Gnomon,BestRefSeq
CHS.17892	1	BestRefSeq
CHS.17893	31	StringTie,BestRefSeq,HAVANA,Gnomon
CHS.17894	36	Gnomon,StringTie,BestRefSeq,HAVANA,FANTOM
CHS.17895	26	FANTOM,BestRefSeq,Gnomon,StringTie,HAVANA
CHS.17896	13	BestRefSeq,Gnomon,FANTOM,HAVANA
CHS.17898	6	BestRefSeq,StringTie,HAVANA
CHS.17900	19	FANTOM,HAVANA,BestRefSeq,StringTie
CHS.17903	4	BestRefSeq,StringTie
CHS.17906	2	Gnomon
CHS.17907	3	BestRefSeq,StringTie
CHS.17909	11	FANTOM,BestRefSeq,StringTie
CHS.17914	3	Gnomon,BestRefSeq,FANTOM
CHS.1792	20	BestRefSeq,HAVANA,StringTie
CHS.17920	18	StringTie,BestRefSeq,Gnomon,HAVANA
CHS.17923	6	BestRefSeq,StringTie,Gnomon
CHS.17925	23	Gnomon,HAVANA,StringTie,BestRefSeq
CHS.17926	15	Gnomon,StringTie,BestRefSeq,HAVANA,FANTOM
CHS.17928	19	StringTie,HAVANA,Gnomon,BestRefSeq
CHS.17933	7	Gnomon,BestRefSeq,StringTie,FANTOM,HAVANA
CHS.17934	44	BestRefSeq,StringTie,Gnomon,HAVANA,FANTOM
CHS.17936	14	StringTie,BestRefSeq,FANTOM,HAVANA
CHS.17938	28	StringTie,BestRefSeq,Gnomon,HAVANA,FANTOM
CHS.17939	19	BestRefSeq,StringTie,Gnomon,HAVANA
CHS.17940	32	HAVANA,Gnomon,StringTie,BestRefSeq,FANTOM,ENSEMBL
CHS.17942	17	BestRefSeq,StringTie,Gnomon,HAVANA,FANTOM
CHS.17946	25	FANTOM,StringTie,BestRefSeq,Gnomon,HAVANA
CHS.1795	35	HAVANA,BestRefSeq,Gnomon,FANTOM,StringTie
CHS.17952	3	Gnomon,StringTie
CHS.17955	19	StringTie,Gnomon,BestRefSeq,HAVANA
CHS.17956	8	HAVANA,Gnomon,BestRefSeq,FANTOM
CHS.17957	21	FANTOM,StringTie,BestRefSeq,Gnomon,HAVANA
CHS.17959	19	StringTie,Gnomon,HAVANA,BestRefSeq,ENSEMBL,FANTOM
CHS.17960	15	FANTOM,Gnomon,StringTie,BestRefSeq,HAVANA
CHS.17963	19	HAVANA,BestRefSeq,StringTie,Gnomon,FANTOM
CHS.17965	21	StringTie,Gnomon,HAVANA,BestRefSeq
CHS.17968	7	BestRefSeq,StringTie,HAVANA,FANTOM
CHS.1797	4	StringTie,BestRefSeq
CHS.17972	17	BestRefSeq,HAVANA,FANTOM
CHS.17973	12	BestRefSeq,StringTie,FANTOM,Gnomon,HAVANA
CHS.17975	20	BestRefSeq,StringTie,HAVANA
CHS.17976	6	BestRefSeq,Gnomon,HAVANA
CHS.17977	6	BestRefSeq,FANTOM,Gnomon,HAVANA
CHS.17978	12	Gnomon,BestRefSeq
CHS.17981	1	StringTie
CHS.17983	9	FANTOM,Gnomon,BestRefSeq,StringTie,HAVANA
CHS.17986	19	BestRefSeq,StringTie,HAVANA,Gnomon,FANTOM
CHS.17988	20	BestRefSeq,StringTie,Gnomon,HAVANA,FANTOM
CHS.17989	21	StringTie,FANTOM,BestRefSeq,Gnomon,HAVANA
CHS.17996	4	StringTie,BestRefSeq,HAVANA
CHS.17998	15	StringTie,BestRefSeq,Gnomon,FANTOM,HAVANA
CHS.17999	11	Gnomon,BestRefSeq,HAVANA
CHS.18	2	HAVANA,Gnomon
CHS.180	17	Gnomon,StringTie,BestRefSeq,HAVANA,FANTOM
CHS.1800	11	Gnomon,BestRefSeq,StringTie,HAVANA
CHS.18006	13	BestRefSeq,StringTie
CHS.18007	2	BestRefSeq,StringTie
CHS.18008	9	FANTOM,BestRefSeq,StringTie
CHS.18013	6	StringTie,BestRefSeq
CHS.18023	24	BestRefSeq,StringTie,Gnomon,HAVANA,ENSEMBL,FANTOM
CHS.18024	12	HAVANA,StringTie,BestRefSeq
CHS.18029	16	BestRefSeq,StringTie,FANTOM,HAVANA
CHS.1803	9	BestRefSeq,StringTie,FANTOM
CHS.18038	5	FANTOM,HAVANA,BestRefSeq
CHS.1804	28	HAVANA,BestRefSeq,FANTOM,Gnomon
CHS.18040	15	BestRefSeq,StringTie,HAVANA,FANTOM
CHS.18044	9	BestRefSeq,StringTie,HAVANA
CHS.18047	1	BestRefSeq
CHS.1805	2	BestRefSeq,HAVANA
CHS.18052	7	HAVANA,Gnomon,StringTie,BestRefSeq
CHS.18054	35	Gnomon,FANTOM,HAVANA,StringTie,BestRefSeq
CHS.18056	11	Gnomon,BestRefSeq,HAVANA,StringTie,FANTOM
CHS.18059	4	BestRefSeq,StringTie
CHS.18066	2	FANTOM,BestRefSeq
CHS.18071	16	BestRefSeq,StringTie,Gnomon,HAVANA,FANTOM
CHS.18072	13	HAVANA,BestRefSeq,StringTie,FANTOM
CHS.18074	1	BestRefSeq
CHS.18076	5	Gnomon,BestRefSeq,StringTie
CHS.18082	3	BestRefSeq
CHS.18083	16	FANTOM,HAVANA,BestRefSeq,StringTie
CHS.18084	4	BestRefSeq,FANTOM,StringTie
CHS.18085	12	BestRefSeq,Gnomon,HAVANA,StringTie
CHS.18091	9	BestRefSeq,StringTie,Gnomon
CHS.18092	15	Gnomon,StringTie,BestRefSeq,FANTOM
CHS.18093	16	HAVANA,Gnomon,StringTie,FANTOM,BestRefSeq
CHS.18095	4	BestRefSeq,StringTie,FANTOM
CHS.18096	23	Gnomon,StringTie,HAVANA,BestRefSeq
CHS.18098	12	FANTOM,BestRefSeq,Gnomon,StringTie,HAVANA
CHS.18101	10	StringTie,Gnomon,FANTOM,BestRefSeq,HAVANA
CHS.18102	30	BestRefSeq,Gnomon,StringTie,HAVANA,FANTOM
CHS.18104	8	FANTOM,Gnomon,StringTie,BestRefSeq
CHS.18110	37	Gnomon,StringTie,BestRefSeq,HAVANA
CHS.18111	16	FANTOM,BestRefSeq,StringTie,Gnomon,HAVANA
CHS.18117	5	Gnomon,BestRefSeq,HAVANA
CHS.1812	10	Gnomon,BestRefSeq,StringTie
CHS.18121	4	Gnomon,BestRefSeq,HAVANA
CHS.18124	1	Gnomon
CHS.18128	2	Gnomon
CHS.18130	1	StringTie
CHS.18134	13	Gnomon,HAVANA,StringTie,FANTOM,BestRefSeq
CHS.18138	22	FANTOM,Gnomon,BestRefSeq,HAVANA
CHS.18139	13	FANTOM,StringTie,BestRefSeq,Gnomon
CHS.18141	17	StringTie,BestRefSeq
CHS.18144	12	Gnomon,StringTie,BestRefSeq,HAVANA,ENSEMBL
CHS.18145	14	Gnomon,BestRefSeq,StringTie,FANTOM,HAVANA
CHS.18146	26	Gnomon,StringTie,BestRefSeq
CHS.18147	21	FANTOM,BestRefSeq,Gnomon,HAVANA,StringTie
CHS.18150	3	Gnomon,StringTie
CHS.18152	2	BestRefSeq,StringTie
CHS.18156	29	HAVANA,BestRefSeq,StringTie,FANTOM
CHS.18161	4	FANTOM,BestRefSeq,StringTie,HAVANA
CHS.18165	13	Gnomon,FANTOM,BestRefSeq
CHS.18177	44	Gnomon,BestRefSeq,HAVANA,StringTie,FANTOM
CHS.18182	13	HAVANA,BestRefSeq,StringTie,FANTOM
CHS.18183	19	FANTOM,BestRefSeq,StringTie,HAVANA
CHS.18184	14	StringTie,BestRefSeq,ENSEMBL
CHS.18186	22	StringTie,Gnomon,BestRefSeq,HAVANA,FANTOM
CHS.18189	25	Gnomon,StringTie,BestRefSeq,HAVANA,FANTOM
CHS.18192	15	Gnomon,BestRefSeq,HAVANA,StringTie
CHS.18193	15	BestRefSeq,FANTOM,Gnomon,StringTie,HAVANA
CHS.18194	21	FANTOM,BestRefSeq,StringTie,HAVANA,Gnomon
CHS.182	3	Gnomon,FANTOM
CHS.18200	17	BestRefSeq,StringTie,Gnomon,FANTOM,HAVANA
CHS.18202	8	FANTOM,BestRefSeq,StringTie,Gnomon,HAVANA
CHS.18203	18	Gnomon,StringTie,BestRefSeq,HAVANA,FANTOM
CHS.18204	18	FANTOM,BestRefSeq,StringTie,HAVANA
CHS.18209	4	Gnomon,StringTie,FANTOM
CHS.1821	1	BestRefSeq
CHS.18212	14	StringTie,BestRefSeq,HAVANA
CHS.18216	5	BestRefSeq,FANTOM
CHS.18217	8	BestRefSeq,Gnomon,StringTie,FANTOM,HAVANA
CHS.18218	6	FANTOM,HAVANA,BestRefSeq,StringTie
CHS.18219	12	StringTie,Gnomon,BestRefSeq,FANTOM
CHS.18220	17	Gnomon,BestRefSeq
CHS.18221	10	Gnomon,FANTOM,BestRefSeq,StringTie,HAVANA
CHS.18224	2	HAVANA,BestRefSeq
CHS.18225	16	StringTie,FANTOM,BestRefSeq,Gnomon,HAVANA
CHS.18229	10	StringTie,BestRefSeq,HAVANA
CHS.1823	8	BestRefSeq,FANTOM,StringTie,HAVANA
CHS.18230	3	BestRefSeq,StringTie
CHS.18231	4	BestRefSeq,StringTie,HAVANA
CHS.18232	19	StringTie,BestRefSeq,Gnomon,HAVANA,FANTOM
CHS.18236	13	StringTie,FANTOM,BestRefSeq
CHS.18239	26	StringTie,BestRefSeq,HAVANA,FANTOM
CHS.1824	17	HAVANA,BestRefSeq,Gnomon,StringTie
CHS.18240	13	BestRefSeq,StringTie,Gnomon
CHS.18241	4	BestRefSeq,StringTie,ENSEMBL
CHS.18243	7	StringTie,BestRefSeq,HAVANA
CHS.18245	8	Gnomon,BestRefSeq,FANTOM,HAVANA
CHS.18248	23	BestRefSeq,StringTie,Gnomon,HAVANA,FANTOM
CHS.18251	16	BestRefSeq,StringTie,Gnomon,HAVANA,FANTOM
CHS.18256	13	BestRefSeq,Gnomon,HAVANA,FANTOM
CHS.18261	13	StringTie,BestRefSeq,FANTOM
CHS.18262	27	Gnomon,StringTie,BestRefSeq,HAVANA,FANTOM
CHS.18263	33	BestRefSeq,StringTie,Gnomon,HAVANA,FANTOM,ENSEMBL
CHS.18264	24	Gnomon,StringTie,BestRefSeq,HAVANA,FANTOM
CHS.18265	7	StringTie,BestRefSeq,HAVANA
CHS.18266	14	Gnomon,BestRefSeq,HAVANA,FANTOM
CHS.18267	34	FANTOM,Gnomon,BestRefSeq,StringTie,HAVANA
CHS.1827	22	BestRefSeq,Gnomon,StringTie,FANTOM,HAVANA
CHS.18270	13	Gnomon,BestRefSeq,HAVANA,FANTOM,StringTie
CHS.18273	24	BestRefSeq,StringTie,FANTOM,Gnomon,HAVANA
CHS.18281	17	FANTOM,BestRefSeq,HAVANA,Gnomon,StringTie
CHS.18285	3	Gnomon,BestRefSeq
CHS.18286	4	BestRefSeq,Gnomon,HAVANA
CHS.18289	19	FANTOM,Gnomon,BestRefSeq,StringTie,HAVANA
CHS.1829	15	BestRefSeq,StringTie,HAVANA,FANTOM
CHS.18307	20	HAVANA,BestRefSeq,FANTOM
CHS.18309	18	FANTOM,StringTie,BestRefSeq,HAVANA
CHS.18311	1	Gnomon
CHS.1832	10	FANTOM,BestRefSeq,StringTie,HAVANA,Gnomon,ENSEMBL
CHS.18322	23	Gnomon,StringTie,HAVANA,BestRefSeq,FANTOM
CHS.1836	14	Gnomon,StringTie,FANTOM,BestRefSeq
CHS.18362	15	StringTie,BestRefSeq,FANTOM,HAVANA
CHS.18371	16	BestRefSeq,StringTie,Gnomon,HAVANA
CHS.18384	9	FANTOM,BestRefSeq,StringTie
CHS.1839	15	BestRefSeq,StringTie,Gnomon,FANTOM,HAVANA
CHS.18392	3	BestRefSeq,StringTie,ENSEMBL
CHS.18398	24	BestRefSeq,StringTie,HAVANA,Gnomon,FANTOM
CHS.1840	13	Gnomon,BestRefSeq,StringTie,FANTOM
CHS.18401	6	BestRefSeq,StringTie,Gnomon,HAVANA
CHS.18406	14	StringTie,HAVANA,Gnomon,BestRefSeq,FANTOM
CHS.18408	51	Gnomon,FANTOM,BestRefSeq,StringTie,HAVANA
CHS.1841	3	Gnomon,StringTie
CHS.18410	27	Gnomon,BestRefSeq,HAVANA,StringTie,FANTOM
CHS.18419	2	StringTie
CHS.1842	21	BestRefSeq,Gnomon,StringTie,HAVANA
CHS.18422	51	FANTOM,Gnomon,StringTie,BestRefSeq,HAVANA
CHS.18423	29	Gnomon,HAVANA,StringTie,BestRefSeq
CHS.18429	25	BestRefSeq,Gnomon,HAVANA,StringTie
CHS.18438	20	Gnomon,BestRefSeq,StringTie,FANTOM,HAVANA
CHS.18441	17	Gnomon,BestRefSeq,HAVANA
CHS.18442	4	BestRefSeq,HAVANA,FANTOM
CHS.18446	14	Gnomon,HAVANA
CHS.18447	14	BestRefSeq,StringTie,HAVANA,FANTOM
CHS.18451	15	Gnomon,BestRefSeq,HAVANA
CHS.18457	16	FANTOM,BestRefSeq,StringTie,Gnomon,HAVANA
CHS.18461	15	BestRefSeq,StringTie,HAVANA
CHS.18462	16	FANTOM,StringTie,BestRefSeq,HAVANA
CHS.18467	17	BestRefSeq,HAVANA,StringTie
CHS.18469	2	Gnomon
CHS.1847	18	Gnomon,StringTie,BestRefSeq,HAVANA,FANTOM
CHS.18475	1	HAVANA
CHS.18477	19	BestRefSeq,HAVANA,StringTie
CHS.18479	13	FANTOM,BestRefSeq,Gnomon,HAVANA
CHS.1848	17	FANTOM,HAVANA,StringTie,BestRefSeq
CHS.18481	5	Gnomon,BestRefSeq
CHS.18484	1	BestRefSeq
CHS.18485	1	BestRefSeq
CHS.18488	1	BestRefSeq
CHS.18496	1	Gnomon
CHS.18499	1	Gnomon
CHS.18501	6	Gnomon
CHS.18502	8	StringTie,HAVANA,BestRefSeq
CHS.18507	1	Gnomon
CHS.18509	4	Gnomon
CHS.1851	4	BestRefSeq,FANTOM
CHS.18511	11	Gnomon
CHS.18513	11	BestRefSeq,HAVANA
CHS.18514	8	HAVANA,BestRefSeq,StringTie
CHS.18515	1	BestRefSeq
CHS.18519	15	HAVANA,BestRefSeq,StringTie
CHS.1852	12	BestRefSeq,StringTie,FANTOM,HAVANA
CHS.18521	7	BestRefSeq,HAVANA
CHS.18525	1	BestRefSeq
CHS.18529	1	Gnomon
CHS.18531	3	BestRefSeq,HAVANA
CHS.18536	10	BestRefSeq,HAVANA,StringTie
CHS.18537	12	HAVANA,BestRefSeq,StringTie
CHS.18540	1	BestRefSeq
CHS.18551	2	BestRefSeq
CHS.18554	1	Gnomon
CHS.18556	2	BestRefSeq
CHS.18557	4	BestRefSeq,HAVANA,ENSEMBL,StringTie
CHS.18558	1	Gnomon
CHS.1856	19	BestRefSeq,Gnomon,HAVANA,StringTie
CHS.18561	1	Gnomon
CHS.18563	8	Gnomon
CHS.18565	1	BestRefSeq
CHS.18570	14	StringTie,HAVANA,BestRefSeq
CHS.18571	2	BestRefSeq,StringTie
CHS.18572	1	BestRefSeq
CHS.18575	8	BestRefSeq,StringTie,ENSEMBL
CHS.18576	1	BestRefSeq
CHS.18583	2	BestRefSeq
CHS.18585	7	Gnomon
CHS.18588	1	Gnomon
CHS.18589	1	Gnomon
CHS.18592	1	BestRefSeq
CHS.18594	1	BestRefSeq
CHS.18595	1	BestRefSeq
CHS.18597	1	Gnomon
CHS.18598	2	Gnomon
CHS.18600	1	Gnomon
CHS.18601	4	StringTie
CHS.18603	6	BestRefSeq,StringTie
CHS.18604	1	BestRefSeq
CHS.18605	4	BestRefSeq
CHS.18610	2	BestRefSeq,StringTie
CHS.18611	11	BestRefSeq,StringTie
CHS.18614	1	BestRefSeq
CHS.18616	1	Gnomon
CHS.18617	3	BestRefSeq
CHS.18620	1	Gnomon
CHS.18624	1	BestRefSeq
CHS.18625	4	BestRefSeq
CHS.18626	12	StringTie,BestRefSeq
CHS.18630	6	StringTie,BestRefSeq
CHS.18632	3	BestRefSeq,StringTie
CHS.18634	2	BestRefSeq
CHS.18635	1	BestRefSeq
CHS.18639	9	BestRefSeq,StringTie,HAVANA
CHS.18640	7	BestRefSeq,StringTie,HAVANA
CHS.18641	22	Gnomon,StringTie,BestRefSeq,HAVANA
CHS.18644	14	BestRefSeq,StringTie,FANTOM,HAVANA
CHS.18645	11	StringTie,HAVANA,BestRefSeq,FANTOM
CHS.18648	4	Gnomon,StringTie,Curated
CHS.1865	65	Gnomon,BestRefSeq,StringTie,HAVANA,FANTOM
CHS.18650	4	Curated
CHS.18651	4	StringTie,Curated
CHS.18652	4	Curated
CHS.18653	3	Curated
CHS.18655	29	HAVANA,Gnomon,BestRefSeq,StringTie,FANTOM
CHS.18657	22	BestRefSeq,StringTie,Gnomon,FANTOM
CHS.18658	24	Gnomon,BestRefSeq,StringTie,HAVANA
CHS.18659	4	BestRefSeq,StringTie,HAVANA
CHS.18660	11	BestRefSeq,FANTOM,StringTie,HAVANA
CHS.18661	23	FANTOM,Gnomon,HAVANA,BestRefSeq,StringTie
CHS.18664	15	Gnomon,HAVANA,BestRefSeq,StringTie
CHS.18665	8	BestRefSeq,StringTie,HAVANA
CHS.18668	19	BestRefSeq,StringTie,HAVANA,FANTOM
CHS.18669	12	ENSEMBL,BestRefSeq,StringTie,HAVANA,FANTOM
CHS.1867	10	Gnomon,StringTie,FANTOM,BestRefSeq,HAVANA
CHS.18671	21	Gnomon,StringTie,BestRefSeq,HAVANA,FANTOM
CHS.18674	29	FANTOM,HAVANA,Gnomon,StringTie,BestRefSeq
CHS.18676	13	Gnomon,StringTie,BestRefSeq
CHS.18677	2	BestRefSeq
CHS.18678	1	Gnomon
CHS.18679	22	HAVANA,BestRefSeq,StringTie,FANTOM
CHS.1868	1	BestRefSeq
CHS.18682	17	BestRefSeq,StringTie,FANTOM,HAVANA
CHS.18683	1	BestRefSeq
CHS.18685	13	BestRefSeq,Gnomon,HAVANA
CHS.18688	15	FANTOM,HAVANA,ENSEMBL,BestRefSeq,StringTie
CHS.18689	13	HAVANA,BestRefSeq,Gnomon,StringTie,FANTOM
CHS.1869	18	Gnomon,BestRefSeq,HAVANA,FANTOM,StringTie
CHS.18691	29	BestRefSeq,Gnomon,HAVANA
CHS.18692	10	BestRefSeq,FANTOM,StringTie,HAVANA,Gnomon
CHS.18694	9	BestRefSeq,HAVANA,StringTie
CHS.18695	23	FANTOM,BestRefSeq,HAVANA,StringTie
CHS.18696	3	BestRefSeq,Gnomon,FANTOM
CHS.18698	14	HAVANA,BestRefSeq,StringTie,FANTOM
CHS.187	13	BestRefSeq,Gnomon,FANTOM,HAVANA
CHS.1870	42	BestRefSeq,Gnomon,StringTie,FANTOM,HAVANA
CHS.18704	10	BestRefSeq,StringTie,HAVANA,FANTOM
CHS.18705	9	HAVANA,Gnomon,StringTie,BestRefSeq
CHS.18706	33	Gnomon,HAVANA,BestRefSeq,StringTie
CHS.18707	21	BestRefSeq,Gnomon,HAVANA,FANTOM
CHS.18708	21	BestRefSeq,StringTie,HAVANA
CHS.18710	18	StringTie,Gnomon,BestRefSeq,HAVANA
CHS.18711	13	HAVANA,BestRefSeq,StringTie,FANTOM
CHS.18712	18	BestRefSeq,StringTie,HAVANA,Gnomon,FANTOM
CHS.18713	4	FANTOM,BestRefSeq,StringTie
CHS.18714	1	BestRefSeq
CHS.18716	41	Gnomon,StringTie,BestRefSeq,HAVANA,FANTOM
CHS.18717	1	Gnomon
CHS.1872	11	FANTOM,BestRefSeq,StringTie,Gnomon
CHS.18720	11	BestRefSeq,StringTie,HAVANA
CHS.18723	7	StringTie,FANTOM,BestRefSeq
CHS.18725	4	FANTOM,BestRefSeq,Gnomon
CHS.1873	15	Gnomon,BestRefSeq,StringTie,HAVANA
CHS.18730	25	BestRefSeq,Gnomon,StringTie,HAVANA
CHS.18734	8	FANTOM,BestRefSeq,Gnomon
CHS.18735	12	StringTie,BestRefSeq,ENSEMBL,FANTOM
CHS.18736	12	StringTie,BestRefSeq,HAVANA
CHS.18737	4	BestRefSeq,StringTie,FANTOM
CHS.1874	8	Gnomon,BestRefSeq,StringTie,HAVANA
CHS.18741	23	BestRefSeq,Gnomon,StringTie,HAVANA,FANTOM
CHS.18745	24	BestRefSeq,StringTie,HAVANA,Gnomon
CHS.18746	12	FANTOM,BestRefSeq,HAVANA,StringTie
CHS.18747	9	BestRefSeq,FANTOM,Gnomon,HAVANA
CHS.18748	32	FANTOM,Gnomon,BestRefSeq,StringTie,HAVANA
CHS.18751	3	StringTie,BestRefSeq
CHS.18754	1	Gnomon
CHS.18755	3	HAVANA,BestRefSeq
CHS.18757	13	BestRefSeq,HAVANA,Gnomon,StringTie,FANTOM
CHS.18760	1	BestRefSeq
CHS.18763	16	Gnomon,BestRefSeq,StringTie,FANTOM,HAVANA
CHS.18764	24	Gnomon,HAVANA,BestRefSeq,StringTie,FANTOM
CHS.18765	1	Gnomon
CHS.18766	7	BestRefSeq,StringTie,FANTOM
CHS.18768	16	HAVANA,FANTOM,StringTie,BestRefSeq
CHS.18769	12	HAVANA,BestRefSeq,StringTie,FANTOM
CHS.1877	18	Gnomon,BestRefSeq,HAVANA
CHS.18770	32	Gnomon,BestRefSeq,StringTie,HAVANA,FANTOM
CHS.18772	18	FANTOM,StringTie,BestRefSeq,Gnomon,HAVANA
CHS.18773	7	Gnomon,StringTie,BestRefSeq,HAVANA
CHS.18774	8	FANTOM,Gnomon,BestRefSeq,HAVANA
CHS.18775	15	BestRefSeq,Gnomon,HAVANA,StringTie,FANTOM
CHS.18776	19	StringTie,BestRefSeq,HAVANA,Gnomon,FANTOM
CHS.18777	6	BestRefSeq,StringTie
CHS.18778	18	StringTie,FANTOM,Gnomon,BestRefSeq,HAVANA
CHS.18780	4	BestRefSeq,StringTie
CHS.18781	11	BestRefSeq,StringTie,HAVANA
CHS.18785	4	BestRefSeq,StringTie,Gnomon
CHS.18787	14	FANTOM,BestRefSeq,StringTie,HAVANA
CHS.18789	12	Gnomon,StringTie,BestRefSeq
CHS.1879	16	BestRefSeq,StringTie,HAVANA
CHS.18791	9	BestRefSeq,StringTie,HAVANA,FANTOM
CHS.18792	22	FANTOM,HAVANA,BestRefSeq,StringTie
CHS.18794	5	Gnomon,StringTie,BestRefSeq,ENSEMBL
CHS.18795	7	BestRefSeq,StringTie,HAVANA,FANTOM
CHS.18796	8	HAVANA,BestRefSeq,Gnomon
CHS.18797	7	BestRefSeq,StringTie,FANTOM,HAVANA
CHS.18798	13	BestRefSeq,StringTie,HAVANA
CHS.18800	15	StringTie,BestRefSeq,FANTOM,HAVANA
CHS.18803	2	BestRefSeq,StringTie
CHS.18806	22	BestRefSeq,FANTOM,StringTie,Gnomon,HAVANA
CHS.18807	19	BestRefSeq,Gnomon,StringTie,HAVANA
CHS.18808	33	Gnomon,StringTie,BestRefSeq,HAVANA,FANTOM
CHS.18809	32	Gnomon,BestRefSeq,StringTie,HAVANA
CHS.18811	17	BestRefSeq,StringTie,HAVANA,Gnomon,FANTOM
CHS.18813	8	Gnomon,HAVANA,FANTOM,BestRefSeq
CHS.18814	13	BestRefSeq,StringTie,HAVANA,FANTOM
CHS.18815	34	StringTie,Gnomon,BestRefSeq,HAVANA,FANTOM
CHS.18816	4	BestRefSeq,Gnomon,HAVANA
CHS.18817	3	BestRefSeq,Gnomon
CHS.18820	5	HAVANA,Gnomon,FANTOM,BestRefSeq
CHS.18821	17	BestRefSeq,StringTie,Gnomon,HAVANA
CHS.18822	10	StringTie,BestRefSeq,HAVANA
CHS.18824	19	BestRefSeq,Gnomon,HAVANA,StringTie
CHS.18826	15	FANTOM,BestRefSeq,StringTie,HAVANA
CHS.18828	6	Gnomon,BestRefSeq,HAVANA,FANTOM
CHS.18833	10	HAVANA,Gnomon,BestRefSeq
CHS.18834	1	BestRefSeq
CHS.18836	1	BestRefSeq
CHS.18837	19	Gnomon,HAVANA,FANTOM,BestRefSeq,StringTie
CHS.18838	13	BestRefSeq,StringTie,FANTOM,HAVANA
CHS.18839	19	Gnomon,BestRefSeq,HAVANA,StringTie,FANTOM
CHS.18840	1	BestRefSeq
CHS.18843	19	BestRefSeq,Gnomon,StringTie,HAVANA,FANTOM
CHS.18850	3	StringTie
CHS.18852	2	BestRefSeq,HAVANA
CHS.18853	15	FANTOM,Gnomon,BestRefSeq,HAVANA,StringTie
CHS.18855	29	BestRefSeq,Gnomon,StringTie,FANTOM,HAVANA
CHS.18856	15	BestRefSeq,HAVANA,StringTie
CHS.18859	5	BestRefSeq,HAVANA,Gnomon,FANTOM
CHS.1886	14	BestRefSeq,StringTie,HAVANA,FANTOM
CHS.18860	5	Gnomon,StringTie,FANTOM,BestRefSeq
CHS.18861	14	BestRefSeq,Gnomon,HAVANA
CHS.18862	10	BestRefSeq,StringTie,HAVANA
CHS.18865	15	FANTOM,StringTie,BestRefSeq,Gnomon,HAVANA
CHS.18869	10	StringTie,Gnomon,BestRefSeq,HAVANA,FANTOM
CHS.1887	14	FANTOM,BestRefSeq,StringTie,Gnomon
CHS.18872	26	Gnomon,StringTie,BestRefSeq,HAVANA
CHS.18875	7	HAVANA,BestRefSeq,StringTie
CHS.18876	6	BestRefSeq,HAVANA
CHS.18877	24	StringTie,BestRefSeq,HAVANA,Gnomon,FANTOM
CHS.18885	1	BestRefSeq
CHS.18886	2	BestRefSeq,HAVANA
CHS.18888	14	BestRefSeq,StringTie,HAVANA,FANTOM
CHS.18889	13	FANTOM,HAVANA,BestRefSeq
CHS.18890	22	BestRefSeq,Gnomon,HAVANA,StringTie
CHS.18891	17	HAVANA,Gnomon,StringTie,BestRefSeq,FANTOM
CHS.18894	17	Gnomon,StringTie,FANTOM,BestRefSeq,HAVANA
CHS.18896	28	HAVANA,BestRefSeq,StringTie,FANTOM
CHS.18899	6	BestRefSeq,Gnomon,HAVANA
CHS.189	14	BestRefSeq,Gnomon,HAVANA,FANTOM
CHS.18904	11	BestRefSeq,StringTie,Gnomon,HAVANA,FANTOM
CHS.18908	15	BestRefSeq,StringTie,Gnomon,HAVANA,FANTOM
CHS.1891	6	FANTOM,StringTie,BestRefSeq,Gnomon
CHS.18914	3	Gnomon,BestRefSeq
CHS.18916	14	BestRefSeq,Gnomon,FANTOM,HAVANA
CHS.18918	7	FANTOM,HAVANA,BestRefSeq,Gnomon
CHS.1892	20	Gnomon,BestRefSeq,StringTie,FANTOM,HAVANA
CHS.18924	16	FANTOM,Gnomon,StringTie,HAVANA,BestRefSeq
CHS.18925	10	StringTie,BestRefSeq,HAVANA
CHS.18926	30	Gnomon,BestRefSeq,StringTie,HAVANA,FANTOM,ENSEMBL
CHS.18927	1	BestRefSeq
CHS.18929	1	BestRefSeq
CHS.18930	26	BestRefSeq,StringTie,Gnomon,HAVANA
CHS.18931	6	BestRefSeq,StringTie,HAVANA,FANTOM
CHS.18932	2	BestRefSeq,FANTOM
CHS.18933	36	BestRefSeq,StringTie,HAVANA,FANTOM
CHS.18936	2	BestRefSeq,Gnomon
CHS.18937	16	Gnomon,BestRefSeq,HAVANA,FANTOM
CHS.18938	15	Gnomon,BestRefSeq
CHS.18941	9	Gnomon,BestRefSeq,StringTie,FANTOM,HAVANA
CHS.18942	36	Gnomon,StringTie,FANTOM,HAVANA,BestRefSeq
CHS.18943	15	StringTie,Gnomon,BestRefSeq,HAVANA,FANTOM
CHS.18947	24	BestRefSeq,StringTie,Gnomon,HAVANA,FANTOM
CHS.18953	15	Gnomon,StringTie,BestRefSeq,FANTOM,HAVANA
CHS.1896	2	Gnomon,BestRefSeq
CHS.18960	16	StringTie,Gnomon,BestRefSeq,FANTOM
CHS.18962	1	Gnomon
CHS.18963	13	FANTOM,Gnomon,StringTie,BestRefSeq,HAVANA
CHS.18966	6	BestRefSeq,StringTie,Gnomon,FANTOM
CHS.18968	8	BestRefSeq,HAVANA
CHS.18969	2	BestRefSeq,StringTie
CHS.18970	13	HAVANA,BestRefSeq,StringTie,FANTOM
CHS.18971	1	BestRefSeq
CHS.18972	10	BestRefSeq,HAVANA,FANTOM
CHS.18974	19	FANTOM,BestRefSeq,Gnomon,HAVANA
CHS.18975	15	Gnomon,BestRefSeq,StringTie,FANTOM,HAVANA
CHS.18976	8	BestRefSeq,HAVANA,FANTOM
CHS.18977	4	Gnomon,BestRefSeq
CHS.1898	6	StringTie,BestRefSeq,HAVANA
CHS.18980	12	FANTOM,HAVANA,Gnomon,BestRefSeq,StringTie
CHS.18982	25	Gnomon,StringTie,BestRefSeq,FANTOM,HAVANA
CHS.18984	6	Gnomon,BestRefSeq,StringTie,HAVANA
CHS.18985	29	FANTOM,Gnomon,BestRefSeq,StringTie,HAVANA
CHS.18986	13	BestRefSeq,Gnomon,StringTie,HAVANA
CHS.18988	8	StringTie,Gnomon,BestRefSeq
CHS.18992	11	StringTie,Gnomon,BestRefSeq,HAVANA
CHS.18993	13	Gnomon,BestRefSeq,FANTOM,HAVANA
CHS.18994	10	StringTie,BestRefSeq,Gnomon,HAVANA
CHS.18995	22	Gnomon,BestRefSeq,StringTie
CHS.18996	21	Gnomon,StringTie,BestRefSeq,HAVANA
CHS.18997	17	BestRefSeq,StringTie,Gnomon,HAVANA,FANTOM
CHS.19002	12	StringTie,BestRefSeq,HAVANA,FANTOM
CHS.19004	17	FANTOM,StringTie,BestRefSeq,Gnomon,HAVANA
CHS.19006	19	Gnomon,StringTie,BestRefSeq,HAVANA
CHS.19007	12	Gnomon,BestRefSeq,StringTie,HAVANA
CHS.19008	14	Gnomon,StringTie,BestRefSeq,HAVANA
CHS.19013	55	Gnomon,StringTie,HAVANA,BestRefSeq,FANTOM
CHS.19025	6	BestRefSeq,HAVANA
CHS.19026	30	Gnomon,BestRefSeq,StringTie,FANTOM,HAVANA
CHS.19027	20	BestRefSeq,StringTie,HAVANA,Gnomon,FANTOM
CHS.19029	4	BestRefSeq,StringTie
CHS.19030	13	Gnomon,BestRefSeq,HAVANA,FANTOM
CHS.19031	26	FANTOM,BestRefSeq,StringTie,Gnomon,HAVANA
CHS.19037	9	Gnomon,FANTOM,HAVANA
CHS.19038	17	BestRefSeq,StringTie,Gnomon,HAVANA
CHS.19042	8	Gnomon,FANTOM,BestRefSeq,StringTie,HAVANA
CHS.19052	19	BestRefSeq,Gnomon,ENSEMBL,HAVANA,FANTOM
CHS.19062	24	BestRefSeq,StringTie,HAVANA,Gnomon,ENSEMBL
CHS.19065	13	StringTie,BestRefSeq,Gnomon,HAVANA
CHS.19067	21	Gnomon,StringTie,FANTOM,HAVANA,BestRefSeq
CHS.19069	11	Gnomon,BestRefSeq,FANTOM,HAVANA,StringTie
CHS.19070	17	Gnomon,BestRefSeq,FANTOM
CHS.19078	37	Gnomon,StringTie,BestRefSeq,HAVANA,FANTOM
CHS.19079	4	Gnomon,BestRefSeq,FANTOM
CHS.19080	32	BestRefSeq,StringTie,Gnomon,FANTOM,HAVANA
CHS.19083	7	HAVANA,Gnomon
CHS.19088	2	BestRefSeq
CHS.19089	1	BestRefSeq
CHS.19090	4	BestRefSeq,StringTie,HAVANA
CHS.19091	1	BestRefSeq
CHS.19092	14	BestRefSeq,StringTie
CHS.19093	3	BestRefSeq,StringTie
CHS.19096	36	StringTie,Gnomon,HAVANA,FANTOM
CHS.1910	17	FANTOM,Gnomon,HAVANA,BestRefSeq,StringTie
CHS.19100	24	BestRefSeq,StringTie,Gnomon,HAVANA
CHS.19105	13	BestRefSeq,StringTie,Gnomon
CHS.19106	20	Gnomon,BestRefSeq,StringTie,HAVANA
CHS.19109	25	HAVANA,BestRefSeq,StringTie,Gnomon,FANTOM
CHS.19113	15	StringTie,BestRefSeq,HAVANA
CHS.19116	14	StringTie,BestRefSeq,HAVANA
CHS.19119	4	BestRefSeq,StringTie,FANTOM,HAVANA
CHS.19121	28	BestRefSeq,StringTie,Gnomon,FANTOM,HAVANA
CHS.1913	6	BestRefSeq,StringTie,Gnomon
CHS.19134	9	StringTie,BestRefSeq
CHS.19139	13	Gnomon,BestRefSeq,FANTOM,HAVANA,StringTie
CHS.1914	47	BestRefSeq,StringTie,Gnomon,FANTOM,HAVANA
CHS.19148	9	Gnomon,HAVANA,BestRefSeq,StringTie
CHS.19152	33	Gnomon,BestRefSeq,HAVANA,StringTie,FANTOM
CHS.1916	12	BestRefSeq,Gnomon,HAVANA
CHS.19161	14	BestRefSeq,StringTie,Gnomon,HAVANA
CHS.19163	9	BestRefSeq,StringTie,Gnomon,HAVANA
CHS.19164	6	BestRefSeq,Gnomon
CHS.19165	2	Gnomon
CHS.19166	15	StringTie,Gnomon,BestRefSeq
CHS.19167	4	Gnomon,StringTie
CHS.19168	2	Gnomon
CHS.19169	10	Gnomon,BestRefSeq
CHS.1917	15	Gnomon,FANTOM,BestRefSeq,HAVANA,StringTie
CHS.19170	3	Gnomon
CHS.19172	5	FANTOM,BestRefSeq,StringTie,HAVANA
CHS.19176	10	Gnomon,BestRefSeq,StringTie
CHS.19178	29	Gnomon,StringTie,BestRefSeq,FANTOM,HAVANA
CHS.19179	12	Gnomon,StringTie,BestRefSeq,HAVANA
CHS.19180	12	Gnomon,StringTie,BestRefSeq,HAVANA
CHS.19187	3	Gnomon
CHS.19188	17	StringTie,BestRefSeq,Gnomon
CHS.19189	4	Gnomon,BestRefSeq,HAVANA
CHS.19191	13	StringTie,BestRefSeq,HAVANA,Gnomon
CHS.19193	24	FANTOM,BestRefSeq,Gnomon,HAVANA,StringTie
CHS.19194	22	Gnomon,BestRefSeq,HAVANA,FANTOM,StringTie
CHS.19195	20	FANTOM,BestRefSeq,StringTie,HAVANA,Gnomon
CHS.19196	10	BestRefSeq,StringTie
CHS.19199	19	ENSEMBL,BestRefSeq,StringTie,Gnomon,HAVANA,FANTOM
CHS.1920	7	BestRefSeq,Gnomon,FANTOM,HAVANA
CHS.19200	14	Gnomon,BestRefSeq,ENSEMBL,FANTOM
CHS.19202	3	BestRefSeq,Gnomon,HAVANA
CHS.19206	16	Gnomon,BestRefSeq,StringTie
CHS.19207	1	Gnomon
CHS.19214	10	StringTie,BestRefSeq,Gnomon,HAVANA,FANTOM
CHS.19229	1	Gnomon
CHS.19230	16	StringTie,Gnomon,BestRefSeq,HAVANA
CHS.19232	4	StringTie,Gnomon,HAVANA
CHS.19234	4	StringTie,Gnomon,ENSEMBL,HAVANA
CHS.19236	4	BestRefSeq,HAVANA,Gnomon
CHS.19238	18	StringTie,FANTOM,BestRefSeq,HAVANA
CHS.19239	13	BestRefSeq,StringTie,HAVANA
CHS.19241	24	BestRefSeq,Gnomon,StringTie,FANTOM,HAVANA
CHS.19244	8	BestRefSeq,HAVANA
CHS.19246	12	BestRefSeq,Gnomon,FANTOM,HAVANA,StringTie
CHS.19251	3	BestRefSeq,StringTie
CHS.19252	22	Gnomon,StringTie,FANTOM,BestRefSeq,HAVANA
CHS.19256	2	BestRefSeq,HAVANA
CHS.1926	22	BestRefSeq,StringTie,Gnomon,FANTOM
CHS.19260	10	BestRefSeq,StringTie,HAVANA,FANTOM
CHS.19261	6	BestRefSeq,StringTie,HAVANA
CHS.19262	21	BestRefSeq,HAVANA,Gnomon,FANTOM,ENSEMBL
CHS.19263	14	HAVANA,BestRefSeq,Gnomon,StringTie,FANTOM
CHS.19265	10	Gnomon,StringTie,BestRefSeq,HAVANA
CHS.19266	21	BestRefSeq,StringTie,FANTOM,Gnomon,HAVANA
CHS.19268	16	StringTie,HAVANA,Gnomon,BestRefSeq,FANTOM
CHS.19271	2	BestRefSeq
CHS.19274	15	StringTie,FANTOM,BestRefSeq,Gnomon
CHS.19276	21	StringTie,Gnomon,BestRefSeq,FANTOM,HAVANA
CHS.19277	14	FANTOM,StringTie,BestRefSeq,Gnomon
CHS.19278	9	Gnomon,BestRefSeq,HAVANA,StringTie
CHS.19280	22	BestRefSeq,StringTie,Gnomon,HAVANA
CHS.19281	19	Gnomon,StringTie,BestRefSeq,HAVANA
CHS.19284	24	FANTOM,StringTie,Gnomon,BestRefSeq
CHS.19286	8	Gnomon,FANTOM,BestRefSeq,HAVANA
CHS.19287	19	HAVANA,BestRefSeq,StringTie,Gnomon
CHS.19288	19	BestRefSeq,HAVANA,FANTOM,StringTie
CHS.19289	23	Gnomon,BestRefSeq,StringTie,FANTOM,HAVANA
CHS.1929	17	FANTOM,StringTie,BestRefSeq,HAVANA,ENSEMBL
CHS.19291	7	FANTOM,BestRefSeq,StringTie,HAVANA
CHS.19292	35	StringTie,Gnomon,BestRefSeq,FANTOM,ENSEMBL
CHS.19294	20	FANTOM,Gnomon,BestRefSeq,HAVANA
CHS.19296	25	Gnomon,StringTie,BestRefSeq
CHS.19297	5	BestRefSeq,StringTie,Gnomon
CHS.19299	1	BestRefSeq
CHS.193	11	BestRefSeq,StringTie,HAVANA
CHS.19301	15	ENSEMBL,StringTie,BestRefSeq,FANTOM,HAVANA
CHS.19306	10	StringTie,BestRefSeq,HAVANA
CHS.19314	16	StringTie,HAVANA,BestRefSeq,FANTOM,Gnomon
CHS.19316	3	BestRefSeq,FANTOM,HAVANA
CHS.19317	9	Gnomon,BestRefSeq,StringTie,FANTOM
CHS.1932	8	BestRefSeq,StringTie,Gnomon
CHS.19321	11	BestRefSeq,Gnomon,StringTie,HAVANA
CHS.19326	13	BestRefSeq,StringTie,HAVANA
CHS.19327	6	Gnomon,BestRefSeq
CHS.19329	6	StringTie,HAVANA,BestRefSeq,FANTOM
CHS.19331	11	Gnomon,HAVANA,BestRefSeq,FANTOM
CHS.19332	6	Gnomon
CHS.19334	17	Gnomon,StringTie,BestRefSeq,FANTOM,HAVANA
CHS.19336	17	Gnomon,BestRefSeq,HAVANA,StringTie
CHS.19338	9	FANTOM,BestRefSeq,StringTie,HAVANA
CHS.19343	18	StringTie,FANTOM,HAVANA,BestRefSeq
CHS.19350	5	HAVANA,Gnomon,StringTie
CHS.19351	9	Gnomon,FANTOM,HAVANA,BestRefSeq,StringTie
CHS.19353	13	BestRefSeq,StringTie,Gnomon,FANTOM,HAVANA
CHS.19354	2	BestRefSeq,StringTie
CHS.19355	16	Gnomon,StringTie,FANTOM,BestRefSeq,HAVANA
CHS.19356	8	Gnomon,BestRefSeq,StringTie,HAVANA,FANTOM
CHS.19360	11	BestRefSeq,StringTie,Gnomon,HAVANA
CHS.19362	7	BestRefSeq,Gnomon
CHS.19363	19	Gnomon,StringTie,BestRefSeq,HAVANA
CHS.19364	14	StringTie,Gnomon,HAVANA,BestRefSeq
CHS.19365	11	FANTOM,Gnomon,BestRefSeq,HAVANA,StringTie
CHS.19366	14	BestRefSeq,Gnomon,StringTie,HAVANA,FANTOM
CHS.19367	14	HAVANA,BestRefSeq,StringTie,FANTOM
CHS.19368	10	BestRefSeq,Gnomon,StringTie,HAVANA
CHS.19369	9	BestRefSeq,StringTie,FANTOM
CHS.19370	16	BestRefSeq,StringTie,FANTOM,HAVANA
CHS.19373	6	BestRefSeq,StringTie,FANTOM
CHS.19375	12	HAVANA,BestRefSeq,StringTie,FANTOM
CHS.19376	34	Gnomon,StringTie,BestRefSeq,HAVANA,FANTOM
CHS.19380	30	Gnomon,StringTie,BestRefSeq,HAVANA
CHS.19382	31	Gnomon,BestRefSeq,HAVANA,StringTie
CHS.19390	17	Gnomon,StringTie,BestRefSeq,HAVANA,FANTOM
CHS.19394	14	HAVANA,Gnomon,StringTie,BestRefSeq,FANTOM
CHS.19395	3	BestRefSeq,Gnomon,HAVANA
CHS.194	10	HAVANA,Gnomon,BestRefSeq,FANTOM
CHS.19403	5	StringTie,FANTOM,BestRefSeq
CHS.19412	9	BestRefSeq,StringTie
CHS.19416	15	Gnomon,BestRefSeq,FANTOM,HAVANA
CHS.19417	17	FANTOM,StringTie,Gnomon,HAVANA,BestRefSeq
CHS.19420	32	Gnomon,StringTie,BestRefSeq,HAVANA,ENSEMBL,FANTOM
CHS.19423	9	BestRefSeq,Gnomon,StringTie,FANTOM,HAVANA
CHS.19425	14	StringTie,Gnomon,BestRefSeq,HAVANA,FANTOM
CHS.19426	28	Gnomon,StringTie,HAVANA,BestRefSeq,FANTOM
CHS.19430	7	FANTOM,BestRefSeq,Gnomon
CHS.19432	27	Gnomon,BestRefSeq,StringTie,HAVANA,FANTOM
CHS.19434	5	StringTie,HAVANA,Gnomon,BestRefSeq
CHS.19437	11	BestRefSeq,Gnomon
CHS.19439	10	BestRefSeq,StringTie,Gnomon
CHS.19440	21	BestRefSeq,HAVANA,StringTie,FANTOM
CHS.19441	11	FANTOM,BestRefSeq,StringTie
CHS.19442	3	FANTOM,BestRefSeq,Gnomon
CHS.19444	13	StringTie,FANTOM,BestRefSeq,HAVANA
CHS.19445	8	HAVANA,Gnomon,StringTie,BestRefSeq
CHS.19446	13	HAVANA,BestRefSeq,Gnomon,StringTie
CHS.19448	21	FANTOM,BestRefSeq,Gnomon,StringTie,HAVANA
CHS.19450	10	Gnomon,StringTie,BestRefSeq,HAVANA
CHS.19451	12	BestRefSeq,Gnomon,StringTie,FANTOM,HAVANA
CHS.19452	23	Gnomon,BestRefSeq,StringTie
CHS.19455	52	FANTOM,HAVANA,Gnomon,BestRefSeq,StringTie
CHS.19457	15	BestRefSeq,FANTOM,StringTie,Gnomon,HAVANA
CHS.19459	30	FANTOM,HAVANA,BestRefSeq,Gnomon,StringTie
CHS.19461	16	StringTie,BestRefSeq,HAVANA
CHS.19462	13	BestRefSeq,StringTie,FANTOM,HAVANA
CHS.19464	9	Gnomon,BestRefSeq,StringTie,HAVANA
CHS.19466	16	StringTie,HAVANA,Gnomon,BestRefSeq,FANTOM
CHS.19467	14	Gnomon,BestRefSeq,HAVANA,FANTOM
CHS.19468	8	BestRefSeq,HAVANA
CHS.19473	1	Gnomon
CHS.19481	1	Gnomon
CHS.19483	2	BestRefSeq,StringTie
CHS.19486	3	BestRefSeq
CHS.19487	11	BestRefSeq,StringTie
CHS.19490	2	BestRefSeq
CHS.19491	2	BestRefSeq,HAVANA
CHS.195	17	BestRefSeq,FANTOM,HAVANA
CHS.1950	18	HAVANA,StringTie,BestRefSeq,Gnomon
CHS.19501	2	BestRefSeq
CHS.19502	10	Gnomon,StringTie,BestRefSeq,FANTOM
CHS.19504	2	BestRefSeq,StringTie
CHS.19505	12	StringTie,Gnomon,FANTOM,BestRefSeq
CHS.19508	14	Gnomon,StringTie,BestRefSeq,HAVANA,FANTOM
CHS.19510	12	HAVANA,Gnomon,BestRefSeq,StringTie
CHS.19511	24	StringTie,BestRefSeq,Gnomon,FANTOM,ENSEMBL,HAVANA
CHS.19513	17	BestRefSeq,StringTie,FANTOM,HAVANA
CHS.19514	1	BestRefSeq
CHS.19516	14	BestRefSeq,StringTie,Gnomon,HAVANA
CHS.19518	18	StringTie,BestRefSeq,Gnomon,FANTOM
CHS.19519	16	HAVANA,Gnomon,StringTie,FANTOM,BestRefSeq
CHS.1952	9	BestRefSeq,HAVANA,StringTie
CHS.19520	21	HAVANA,FANTOM,Gnomon,BestRefSeq,StringTie
CHS.19522	18	StringTie,HAVANA,BestRefSeq,Gnomon,FANTOM
CHS.19523	20	Gnomon,BestRefSeq,StringTie,HAVANA,FANTOM
CHS.19525	5	BestRefSeq,StringTie,FANTOM,HAVANA
CHS.19526	28	FANTOM,BestRefSeq,ENSEMBL,StringTie,Gnomon,HAVANA
CHS.19527	25	Gnomon,BestRefSeq,HAVANA,StringTie,FANTOM
CHS.19528	2	BestRefSeq
CHS.19529	19	BestRefSeq,Gnomon,HAVANA,StringTie,FANTOM
CHS.1953	12	BestRefSeq,StringTie,HAVANA
CHS.19530	25	BestRefSeq,StringTie,HAVANA,Gnomon
CHS.19532	22	BestRefSeq,StringTie,HAVANA,Gnomon,FANTOM
CHS.19533	9	Gnomon,BestRefSeq,ENSEMBL,FANTOM,HAVANA
CHS.19535	19	HAVANA,Gnomon,BestRefSeq,StringTie
CHS.19536	7	HAVANA,BestRefSeq,StringTie,FANTOM
CHS.19537	11	BestRefSeq,Gnomon,HAVANA,StringTie
CHS.19539	21	StringTie,FANTOM,BestRefSeq,Gnomon,HAVANA
CHS.1954	7	BestRefSeq,HAVANA,FANTOM
CHS.19541	4	BestRefSeq,HAVANA
CHS.19542	2	BestRefSeq
CHS.19544	2	BestRefSeq,HAVANA
CHS.19547	21	BestRefSeq,StringTie,HAVANA,Gnomon
CHS.19549	10	StringTie,FANTOM,BestRefSeq,HAVANA
CHS.1955	3	Gnomon
CHS.19551	12	FANTOM,BestRefSeq,HAVANA,Gnomon,StringTie
CHS.19552	1	Gnomon
CHS.19553	15	BestRefSeq,StringTie,FANTOM,HAVANA
CHS.19554	13	FANTOM,BestRefSeq,Gnomon,HAVANA,StringTie
CHS.19555	6	BestRefSeq,StringTie
CHS.19557	7	FANTOM,BestRefSeq,StringTie,HAVANA
CHS.19558	5	BestRefSeq,StringTie,HAVANA
CHS.19559	2	BestRefSeq,StringTie
CHS.1956	25	FANTOM,BestRefSeq,StringTie,Gnomon,HAVANA
CHS.19562	20	BestRefSeq,StringTie,Gnomon,HAVANA,FANTOM
CHS.19564	3	BestRefSeq,Gnomon
CHS.19565	5	BestRefSeq,StringTie
CHS.19568	5	StringTie,BestRefSeq,HAVANA
CHS.19571	9	FANTOM,Gnomon,StringTie,HAVANA,BestRefSeq
CHS.19573	6	Gnomon,BestRefSeq,HAVANA
CHS.19575	9	BestRefSeq,StringTie,HAVANA
CHS.19579	15	BestRefSeq,StringTie,HAVANA,FANTOM
CHS.1958	13	StringTie,Gnomon,BestRefSeq,HAVANA
CHS.19581	17	Gnomon,BestRefSeq,StringTie,HAVANA,ENSEMBL
CHS.19583	6	StringTie,BestRefSeq,HAVANA
CHS.19584	7	FANTOM,BestRefSeq,ENSEMBL,HAVANA
CHS.19585	1	BestRefSeq
CHS.19586	18	StringTie,BestRefSeq,HAVANA,FANTOM
CHS.19587	30	Gnomon,StringTie,HAVANA,BestRefSeq
CHS.19588	19	BestRefSeq,StringTie,Gnomon,HAVANA,FANTOM
CHS.19589	7	BestRefSeq,StringTie,Gnomon,FANTOM
CHS.19593	18	BestRefSeq,HAVANA,Gnomon,FANTOM,StringTie
CHS.19594	10	Gnomon,StringTie,BestRefSeq,FANTOM
CHS.19596	16	StringTie,FANTOM,BestRefSeq,HAVANA
CHS.19597	4	StringTie,HAVANA,BestRefSeq
CHS.19599	9	Gnomon,BestRefSeq,FANTOM
CHS.1960	8	Gnomon,BestRefSeq,StringTie,FANTOM
CHS.19600	13	Gnomon,StringTie,BestRefSeq,FANTOM
CHS.19601	12	FANTOM,StringTie,Gnomon,BestRefSeq,HAVANA
CHS.19603	16	BestRefSeq,StringTie,FANTOM,HAVANA,Gnomon
CHS.19605	11	FANTOM,BestRefSeq,StringTie,HAVANA
CHS.19606	15	StringTie,Gnomon,BestRefSeq,HAVANA,FANTOM,ENSEMBL
CHS.19607	7	BestRefSeq,HAVANA,Gnomon
CHS.19608	18	HAVANA,BestRefSeq,StringTie,FANTOM
CHS.19610	7	HAVANA,BestRefSeq,Gnomon,StringTie
CHS.19612	12	BestRefSeq,StringTie,HAVANA,Gnomon
CHS.19613	9	StringTie,BestRefSeq,HAVANA
CHS.19615	18	FANTOM,Gnomon,BestRefSeq,HAVANA
CHS.19618	21	Gnomon,StringTie,BestRefSeq,HAVANA,FANTOM
CHS.1962	5	BestRefSeq,Gnomon,FANTOM
CHS.19620	6	HAVANA,BestRefSeq,StringTie
CHS.19623	6	BestRefSeq,StringTie,FANTOM,Gnomon
CHS.19624	2	HAVANA,BestRefSeq
CHS.19626	22	StringTie,BestRefSeq,Gnomon,HAVANA,FANTOM
CHS.19630	18	FANTOM,HAVANA,BestRefSeq,StringTie,Gnomon
CHS.19633	20	Gnomon,StringTie,BestRefSeq,HAVANA
CHS.19635	9	BestRefSeq,StringTie,HAVANA
CHS.19636	5	StringTie,BestRefSeq,FANTOM,HAVANA
CHS.19638	7	BestRefSeq,FANTOM,Gnomon,HAVANA
CHS.19639	21	StringTie,HAVANA,BestRefSeq,FANTOM
CHS.1964	18	BestRefSeq,Gnomon,StringTie
CHS.19641	9	Gnomon,BestRefSeq,HAVANA,StringTie,FANTOM
CHS.19642	10	Gnomon,BestRefSeq,HAVANA,StringTie,FANTOM
CHS.19645	4	BestRefSeq,StringTie
CHS.19650	11	HAVANA,BestRefSeq,FANTOM
CHS.19652	3	StringTie,Gnomon,HAVANA
CHS.19655	7	BestRefSeq,Gnomon,StringTie,HAVANA
CHS.1966	15	BestRefSeq,StringTie,HAVANA,FANTOM
CHS.19660	9	Gnomon,BestRefSeq,HAVANA
CHS.19661	2	Gnomon,HAVANA
CHS.19663	1	Gnomon
CHS.19666	1	Gnomon
CHS.19669	9	Gnomon,BestRefSeq,HAVANA
CHS.19677	9	Gnomon,BestRefSeq,HAVANA
CHS.19678	7	Gnomon
CHS.19679	1	Gnomon
CHS.1968	1	BestRefSeq
CHS.19680	1	StringTie
CHS.19681	7	Gnomon,BestRefSeq
CHS.19682	1	Gnomon
CHS.19683	7	Gnomon
CHS.19684	1	Gnomon
CHS.19686	1	StringTie
CHS.1969	18	BestRefSeq,StringTie,HAVANA,FANTOM
CHS.19697	7	Gnomon,StringTie
CHS.19699	1	Gnomon
CHS.1970	14	StringTie,Gnomon,BestRefSeq
CHS.19700	1	Gnomon
CHS.19707	1	Gnomon
CHS.19709	7	Gnomon,StringTie
CHS.19726	1	StringTie
CHS.19734	15	BestRefSeq,HAVANA,Gnomon,StringTie,FANTOM
CHS.19738	10	StringTie,BestRefSeq,Gnomon,HAVANA
CHS.19739	10	BestRefSeq,Gnomon,HAVANA,FANTOM
CHS.19740	14	FANTOM,BestRefSeq,StringTie,Gnomon,HAVANA
CHS.19743	8	HAVANA,BestRefSeq,StringTie
CHS.19746	14	StringTie,BestRefSeq,FANTOM,Gnomon,HAVANA
CHS.19747	9	StringTie,BestRefSeq,FANTOM,HAVANA
CHS.1975	19	Gnomon,BestRefSeq,StringTie,FANTOM,HAVANA
CHS.19753	7	BestRefSeq,Gnomon,HAVANA
CHS.19756	9	BestRefSeq,StringTie,HAVANA
CHS.19758	26	Gnomon,StringTie,BestRefSeq,HAVANA,FANTOM
CHS.19765	6	BestRefSeq,StringTie,HAVANA
CHS.19766	16	Gnomon,BestRefSeq,FANTOM
CHS.19767	7	BestRefSeq,Gnomon,FANTOM,HAVANA
CHS.19768	6	FANTOM,BestRefSeq,Gnomon,HAVANA
CHS.19772	12	StringTie,BestRefSeq,Gnomon,HAVANA
CHS.19781	12	StringTie,BestRefSeq,FANTOM,HAVANA
CHS.19787	5	BestRefSeq,StringTie
CHS.1979	10	StringTie,BestRefSeq,Gnomon,HAVANA,FANTOM
CHS.19791	18	FANTOM,HAVANA,BestRefSeq,Gnomon,StringTie
CHS.19794	7	BestRefSeq,HAVANA
CHS.19798	12	BestRefSeq,StringTie,Gnomon,HAVANA,FANTOM
CHS.1980	4	BestRefSeq,HAVANA,StringTie
CHS.19800	15	BestRefSeq,StringTie,Gnomon,FANTOM,HAVANA
CHS.19802	29	HAVANA,Gnomon,StringTie,BestRefSeq,FANTOM
CHS.19803	23	StringTie,FANTOM,Gnomon,BestRefSeq,HAVANA
CHS.19809	6	BestRefSeq,Gnomon,StringTie,HAVANA
CHS.19812	6	BestRefSeq,HAVANA,FANTOM,StringTie
CHS.19815	21	Gnomon,StringTie,FANTOM,BestRefSeq,HAVANA
CHS.19817	27	Gnomon,BestRefSeq,StringTie,FANTOM,HAVANA
CHS.1982	27	Gnomon,StringTie,BestRefSeq,HAVANA
CHS.19826	1	Gnomon
CHS.19827	7	BestRefSeq,Gnomon,StringTie,HAVANA
CHS.19845	4	HAVANA,BestRefSeq,Gnomon
CHS.19854	6	Gnomon,BestRefSeq,HAVANA
CHS.1986	24	FANTOM,Gnomon,StringTie,HAVANA,BestRefSeq
CHS.19863	42	Gnomon,StringTie,ENSEMBL,BestRefSeq,HAVANA,FANTOM
CHS.19865	4	Gnomon,BestRefSeq,FANTOM
CHS.19867	19	StringTie,BestRefSeq,FANTOM,Gnomon,HAVANA
CHS.19869	21	Gnomon,BestRefSeq,HAVANA,StringTie
CHS.19873	21	BestRefSeq,StringTie,Gnomon,HAVANA
CHS.19874	29	BestRefSeq,Gnomon,StringTie,HAVANA,FANTOM
CHS.1988	32	Gnomon,BestRefSeq,StringTie,ENSEMBL,FANTOM,HAVANA
CHS.19885	14	FANTOM,BestRefSeq,StringTie,Gnomon,HAVANA
CHS.19896	21	FANTOM,BestRefSeq,StringTie,HAVANA,Gnomon
CHS.19898	4	BestRefSeq,Gnomon,HAVANA
CHS.199	15	BestRefSeq,StringTie,FANTOM
CHS.1990	21	BestRefSeq,StringTie,Gnomon,FANTOM,HAVANA
CHS.19902	7	Gnomon,StringTie,BestRefSeq,FANTOM
CHS.19906	15	BestRefSeq,StringTie,FANTOM
CHS.19907	15	BestRefSeq,HAVANA,Gnomon,FANTOM
CHS.19908	1	BestRefSeq
CHS.19909	13	Gnomon,BestRefSeq,HAVANA
CHS.19913	8	StringTie,BestRefSeq,Gnomon
CHS.19914	3	BestRefSeq
CHS.19921	19	BestRefSeq,StringTie,FANTOM,HAVANA,Gnomon
CHS.19925	15	StringTie,BestRefSeq,Gnomon,HAVANA
CHS.19927	8	BestRefSeq,StringTie,HAVANA,FANTOM
CHS.19928	15	BestRefSeq,StringTie,HAVANA,FANTOM
CHS.1993	20	BestRefSeq,Gnomon,FANTOM,StringTie,HAVANA
CHS.19930	16	HAVANA,Gnomon,BestRefSeq,StringTie
CHS.19933	3	BestRefSeq,StringTie
CHS.19935	10	HAVANA,StringTie,BestRefSeq
CHS.19936	14	BestRefSeq,StringTie,HAVANA
CHS.19939	13	BestRefSeq,StringTie,Gnomon,HAVANA
CHS.1994	36	FANTOM,HAVANA,Gnomon,StringTie,BestRefSeq
CHS.19940	5	StringTie,BestRefSeq,HAVANA
CHS.19942	7	StringTie,BestRefSeq,FANTOM
CHS.19944	2	BestRefSeq,StringTie
CHS.19945	13	BestRefSeq,StringTie,HAVANA
CHS.19947	12	StringTie,HAVANA,BestRefSeq
CHS.19948	4	BestRefSeq,FANTOM,StringTie,HAVANA
CHS.1995	13	BestRefSeq,FANTOM,StringTie
CHS.19950	5	HAVANA,BestRefSeq,StringTie
CHS.19953	16	BestRefSeq,StringTie,Gnomon,HAVANA,FANTOM
CHS.19956	11	Gnomon,BestRefSeq,StringTie,HAVANA
CHS.19959	20	BestRefSeq,StringTie,HAVANA,FANTOM
CHS.19961	5	BestRefSeq,Gnomon,HAVANA,FANTOM
CHS.19963	48	Gnomon,StringTie,HAVANA,BestRefSeq,FANTOM
CHS.19965	16	BestRefSeq,Gnomon,HAVANA,StringTie,FANTOM
CHS.19968	47	Gnomon,BestRefSeq,StringTie,HAVANA
CHS.19969	16	BestRefSeq,Gnomon,StringTie,HAVANA,FANTOM
CHS.19971	12	BestRefSeq,StringTie,HAVANA,Gnomon,FANTOM
CHS.19972	14	HAVANA,FANTOM,BestRefSeq,StringTie
CHS.19973	12	StringTie,FANTOM,Gnomon,BestRefSeq
CHS.19974	9	BestRefSeq,StringTie,HAVANA
CHS.19976	5	Gnomon,BestRefSeq,StringTie,ENSEMBL
CHS.19977	16	FANTOM,BestRefSeq,StringTie,Gnomon,HAVANA
CHS.19978	15	HAVANA,BestRefSeq,StringTie,FANTOM
CHS.19979	9	BestRefSeq,HAVANA,FANTOM
CHS.19980	13	FANTOM,Gnomon,BestRefSeq,StringTie,HAVANA
CHS.19981	7	FANTOM,BestRefSeq,Gnomon,StringTie,HAVANA
CHS.19982	8	Gnomon,BestRefSeq,HAVANA
CHS.19986	60	Gnomon,BestRefSeq,HAVANA,StringTie,FANTOM
CHS.19987	21	Gnomon,BestRefSeq,StringTie,HAVANA,FANTOM
CHS.19989	10	BestRefSeq,StringTie,Gnomon,HAVANA
CHS.1999	5	BestRefSeq,FANTOM,StringTie
CHS.19991	16	Gnomon,BestRefSeq,HAVANA,FANTOM
CHS.19992	41	FANTOM,BestRefSeq,Gnomon,StringTie,HAVANA
CHS.19994	3	HAVANA,Gnomon,BestRefSeq
CHS.19997	6	Gnomon,BestRefSeq,HAVANA
CHS.19999	8	BestRefSeq,StringTie,Gnomon,HAVANA
CHS.20	5	Gnomon,BestRefSeq
CHS.20000	11	FANTOM,BestRefSeq,StringTie,Gnomon
CHS.20001	14	Gnomon,BestRefSeq,StringTie,HAVANA
CHS.20002	6	BestRefSeq,StringTie,HAVANA
CHS.20003	13	FANTOM,BestRefSeq,StringTie,HAVANA
CHS.20006	15	Gnomon,StringTie,BestRefSeq,HAVANA
CHS.20007	15	Gnomon,HAVANA,FANTOM,BestRefSeq,ENSEMBL
CHS.20009	8	BestRefSeq,StringTie,HAVANA
CHS.20010	11	StringTie,BestRefSeq,FANTOM,HAVANA
CHS.20014	48	BestRefSeq,Gnomon,StringTie,FANTOM,HAVANA
CHS.20015	15	BestRefSeq,Gnomon,HAVANA,FANTOM
CHS.20016	20	BestRefSeq,StringTie,HAVANA
CHS.20019	21	StringTie,FANTOM,BestRefSeq,Gnomon,HAVANA
CHS.2002	9	StringTie,Gnomon,BestRefSeq,HAVANA
CHS.20020	13	FANTOM,StringTie,BestRefSeq,HAVANA
CHS.20034	1	BestRefSeq
CHS.2004	13	BestRefSeq,Gnomon,HAVANA,FANTOM
CHS.20040	12	Gnomon,BestRefSeq,HAVANA
CHS.2005	22	Gnomon,BestRefSeq,HAVANA,FANTOM,StringTie
CHS.20061	24	FANTOM,BestRefSeq,StringTie,Gnomon,HAVANA
CHS.2007	10	StringTie,HAVANA,BestRefSeq,FANTOM
CHS.20077	16	BestRefSeq,StringTie,Gnomon,HAVANA,FANTOM
CHS.20079	20	FANTOM,BestRefSeq,Gnomon,HAVANA
CHS.20081	1	Gnomon
CHS.20082	14	BestRefSeq,StringTie,FANTOM,HAVANA
CHS.20084	12	BestRefSeq,HAVANA
CHS.20085	10	HAVANA,BestRefSeq,FANTOM
CHS.20086	12	BestRefSeq,StringTie
CHS.20088	8	BestRefSeq,StringTie,HAVANA
CHS.20090	16	Gnomon,FANTOM,StringTie,BestRefSeq,HAVANA
CHS.20091	19	StringTie,BestRefSeq,HAVANA,Gnomon,FANTOM
CHS.20094	18	FANTOM,StringTie,BestRefSeq,HAVANA,Gnomon
CHS.20096	21	Gnomon,BestRefSeq
CHS.20097	11	Gnomon,BestRefSeq,StringTie,HAVANA
CHS.20098	6	BestRefSeq,Gnomon,HAVANA
CHS.20099	13	StringTie,HAVANA,Gnomon,BestRefSeq
CHS.201	9	Gnomon,BestRefSeq
CHS.20103	16	StringTie,Gnomon,BestRefSeq,FANTOM
CHS.20104	12	FANTOM,BestRefSeq,StringTie
CHS.20105	14	FANTOM,BestRefSeq,StringTie,HAVANA
CHS.20106	14	BestRefSeq,StringTie,Gnomon,HAVANA,FANTOM
CHS.20108	8	Gnomon,BestRefSeq,HAVANA
CHS.20110	30	BestRefSeq,Gnomon,StringTie,HAVANA
CHS.20113	21	HAVANA,StringTie,BestRefSeq,Gnomon,FANTOM
CHS.20115	17	Gnomon,BestRefSeq,StringTie,HAVANA,FANTOM
CHS.20116	2	BestRefSeq,StringTie
CHS.20117	9	FANTOM,Gnomon,BestRefSeq,HAVANA
CHS.20118	14	FANTOM,BestRefSeq,HAVANA
CHS.20119	6	HAVANA,BestRefSeq
CHS.20121	16	BestRefSeq,HAVANA,FANTOM,Gnomon
CHS.20122	8	BestRefSeq,HAVANA,FANTOM
CHS.20123	2	BestRefSeq,FANTOM
CHS.20125	10	BestRefSeq,StringTie,FANTOM,HAVANA
CHS.20126	4	BestRefSeq,FANTOM,StringTie,HAVANA
CHS.20127	1	Gnomon
CHS.20128	14	Gnomon,BestRefSeq,StringTie,HAVANA
CHS.20129	13	HAVANA,BestRefSeq,StringTie
CHS.20130	18	FANTOM,HAVANA,Gnomon,StringTie,BestRefSeq
CHS.20131	17	Gnomon,StringTie,BestRefSeq,FANTOM
CHS.20132	22	HAVANA,Gnomon,StringTie,BestRefSeq
CHS.20133	9	HAVANA,BestRefSeq,StringTie
CHS.20134	30	FANTOM,Gnomon,BestRefSeq,StringTie,HAVANA
CHS.20135	15	FANTOM,StringTie,BestRefSeq,HAVANA
CHS.20137	18	Gnomon,BestRefSeq,StringTie,HAVANA,FANTOM
CHS.20138	12	StringTie,FANTOM,BestRefSeq,HAVANA
CHS.20139	20	BestRefSeq,StringTie,Gnomon,HAVANA
CHS.20141	3	StringTie,BestRefSeq
CHS.20144	25	StringTie,BestRefSeq,Gnomon,FANTOM,HAVANA
CHS.20145	4	HAVANA,Gnomon
CHS.20146	11	BestRefSeq,Gnomon,StringTie,FANTOM
CHS.20147	19	Gnomon,StringTie,BestRefSeq,HAVANA,FANTOM
CHS.20148	14	BestRefSeq,Gnomon,HAVANA,StringTie
CHS.20149	11	BestRefSeq,Gnomon,FANTOM,StringTie,HAVANA
CHS.20150	13	FANTOM,HAVANA,BestRefSeq,StringTie
CHS.20151	10	Gnomon,StringTie,BestRefSeq,HAVANA,FANTOM
CHS.20152	16	HAVANA,Gnomon,BestRefSeq,StringTie
CHS.20154	22	BestRefSeq,Gnomon,StringTie,FANTOM,HAVANA
CHS.20155	35	Gnomon,BestRefSeq,HAVANA
CHS.20156	26	FANTOM,StringTie,Gnomon,HAVANA,BestRefSeq
CHS.20157	1	BestRefSeq
CHS.20158	18	BestRefSeq,StringTie,HAVANA
CHS.20159	6	BestRefSeq,HAVANA
CHS.20160	2	BestRefSeq,HAVANA
CHS.20162	7	HAVANA,BestRefSeq,StringTie
CHS.20163	8	BestRefSeq,HAVANA,FANTOM,StringTie
CHS.20164	8	StringTie,BestRefSeq,HAVANA
CHS.20165	8	HAVANA,BestRefSeq,StringTie
CHS.20166	11	BestRefSeq,StringTie,HAVANA
CHS.20168	2	BestRefSeq
CHS.20169	30	FANTOM,BestRefSeq,Gnomon,StringTie,HAVANA
CHS.20171	4	FANTOM,BestRefSeq,StringTie
CHS.20172	13	StringTie,HAVANA,BestRefSeq,FANTOM
CHS.20173	1	BestRefSeq
CHS.20174	21	StringTie,HAVANA,BestRefSeq,FANTOM
CHS.20175	12	BestRefSeq,HAVANA,Gnomon,StringTie
CHS.20179	13	HAVANA,BestRefSeq,Gnomon,StringTie
CHS.20181	30	Gnomon,StringTie,ENSEMBL,BestRefSeq,HAVANA,FANTOM
CHS.20182	7	StringTie,HAVANA,FANTOM,BestRefSeq,Gnomon
CHS.20184	64	HAVANA,Gnomon,BestRefSeq,StringTie,ENSEMBL,FANTOM
CHS.20185	21	Gnomon,BestRefSeq,FANTOM,StringTie,HAVANA
CHS.20190	26	StringTie,HAVANA,Gnomon,FANTOM,BestRefSeq,ENSEMBL
CHS.20193	12	FANTOM,StringTie,Gnomon,BestRefSeq,HAVANA
CHS.20194	19	StringTie,BestRefSeq,HAVANA,Gnomon,FANTOM
CHS.20196	7	Gnomon,StringTie,HAVANA,BestRefSeq
CHS.20198	16	StringTie,BestRefSeq,Gnomon,FANTOM,HAVANA
CHS.20199	17	FANTOM,BestRefSeq,Gnomon,StringTie,HAVANA
CHS.202	3	FANTOM,BestRefSeq
CHS.20200	11	BestRefSeq,StringTie,Gnomon,HAVANA,FANTOM
CHS.20202	11	Gnomon,HAVANA,BestRefSeq,FANTOM,StringTie
CHS.20203	10	BestRefSeq,StringTie,HAVANA
CHS.20205	5	FANTOM,BestRefSeq,HAVANA
CHS.20206	2	FANTOM,BestRefSeq
CHS.20207	11	BestRefSeq,HAVANA,StringTie
CHS.20208	3	BestRefSeq,StringTie,HAVANA
CHS.20209	23	FANTOM,BestRefSeq,StringTie,Gnomon,HAVANA
CHS.20211	10	BestRefSeq,StringTie,HAVANA
CHS.20218	28	Gnomon,StringTie,BestRefSeq,FANTOM,HAVANA
CHS.20219	15	FANTOM,StringTie,BestRefSeq,HAVANA
CHS.2022	48	Gnomon,HAVANA,BestRefSeq,StringTie,FANTOM
CHS.20220	7	FANTOM,BestRefSeq,StringTie,HAVANA
CHS.20226	27	BestRefSeq,StringTie,Gnomon,HAVANA,FANTOM
CHS.20228	13	Gnomon,BestRefSeq,StringTie,HAVANA
CHS.20230	30	StringTie,BestRefSeq,Gnomon,FANTOM,HAVANA
CHS.20233	11	Gnomon,ENSEMBL,HAVANA,BestRefSeq
CHS.20237	3	Gnomon
CHS.20238	1	BestRefSeq
CHS.20239	13	StringTie,Gnomon,BestRefSeq,HAVANA
CHS.20240	12	BestRefSeq,Gnomon
CHS.20242	13	BestRefSeq,StringTie,HAVANA,FANTOM
CHS.20243	6	FANTOM,HAVANA,BestRefSeq,StringTie
CHS.20245	17	Gnomon,HAVANA,BestRefSeq
CHS.20246	11	Gnomon,BestRefSeq,StringTie,HAVANA
CHS.20247	18	BestRefSeq,HAVANA,StringTie,FANTOM
CHS.20248	17	BestRefSeq,StringTie,Gnomon,HAVANA
CHS.20250	28	Gnomon,BestRefSeq,StringTie,FANTOM,HAVANA
CHS.20252	14	StringTie,BestRefSeq,Gnomon,HAVANA,FANTOM
CHS.20256	19	Gnomon,BestRefSeq,HAVANA
CHS.20257	14	FANTOM,Gnomon,BestRefSeq,StringTie,HAVANA
CHS.20261	7	BestRefSeq,StringTie,HAVANA
CHS.20264	1	Gnomon
CHS.20265	9	HAVANA,BestRefSeq,FANTOM,ENSEMBL
CHS.20267	7	FANTOM,BestRefSeq,HAVANA
CHS.20269	2	BestRefSeq
CHS.20272	1	HAVANA
CHS.20273	13	FANTOM,BestRefSeq,StringTie,HAVANA
CHS.20276	6	Gnomon,BestRefSeq,HAVANA,StringTie
CHS.20279	15	FANTOM,BestRefSeq,StringTie,HAVANA
CHS.20280	15	BestRefSeq,StringTie,FANTOM,HAVANA
CHS.20286	4	FANTOM,BestRefSeq,StringTie,HAVANA
CHS.20287	43	StringTie,FANTOM,BestRefSeq,Gnomon,HAVANA
CHS.20288	25	HAVANA,StringTie,BestRefSeq,ENSEMBL,FANTOM
CHS.20289	5	BestRefSeq,Gnomon
CHS.20292	10	BestRefSeq,StringTie,Gnomon,HAVANA,FANTOM
CHS.20294	6	Gnomon,BestRefSeq
CHS.20295	16	StringTie,HAVANA,BestRefSeq
CHS.20296	8	BestRefSeq,StringTie,FANTOM
CHS.20297	16	Gnomon,StringTie,BestRefSeq,HAVANA,FANTOM
CHS.20298	8	Gnomon,BestRefSeq,HAVANA
CHS.203	11	FANTOM,BestRefSeq,StringTie,HAVANA
CHS.20304	2	Gnomon,FANTOM
CHS.20306	13	StringTie,BestRefSeq,Gnomon,FANTOM,HAVANA
CHS.20312	4	Gnomon,BestRefSeq,StringTie
CHS.20325	13	BestRefSeq,StringTie,HAVANA,FANTOM
CHS.20330	16	Gnomon,StringTie,BestRefSeq
CHS.20332	10	BestRefSeq,Gnomon,StringTie,HAVANA
CHS.20334	8	BestRefSeq,StringTie
CHS.20335	21	StringTie,Gnomon,BestRefSeq,HAVANA
CHS.20336	24	FANTOM,StringTie,BestRefSeq,Gnomon,HAVANA
CHS.20338	9	HAVANA,StringTie,Gnomon,BestRefSeq
CHS.20340	26	FANTOM,Gnomon,BestRefSeq,StringTie,HAVANA
CHS.20343	13	BestRefSeq,HAVANA,Gnomon,StringTie
CHS.20344	21	StringTie,Gnomon,BestRefSeq,HAVANA,FANTOM
CHS.20345	4	BestRefSeq,HAVANA
CHS.20346	5	BestRefSeq,HAVANA,StringTie
CHS.20347	2	BestRefSeq,HAVANA
CHS.20348	30	BestRefSeq,StringTie,HAVANA,Gnomon
CHS.20353	22	FANTOM,HAVANA,StringTie,BestRefSeq,Gnomon
CHS.20355	6	BestRefSeq,StringTie,Gnomon
CHS.20356	13	Gnomon,StringTie,BestRefSeq,HAVANA
CHS.20358	3	BestRefSeq,HAVANA,FANTOM
CHS.20359	8	BestRefSeq,StringTie,HAVANA
CHS.20362	12	BestRefSeq,StringTie,HAVANA,FANTOM
CHS.20363	13	BestRefSeq,StringTie,HAVANA
CHS.20364	15	FANTOM,Gnomon,BestRefSeq,StringTie,HAVANA
CHS.20365	11	Gnomon,StringTie,BestRefSeq
CHS.20369	3	Gnomon
CHS.20373	19	BestRefSeq,StringTie,Gnomon
CHS.20382	5	BestRefSeq,FANTOM,HAVANA
CHS.20383	9	BestRefSeq,StringTie,HAVANA,FANTOM
CHS.20386	8	Gnomon,BestRefSeq,StringTie,HAVANA
CHS.20392	16	StringTie,Gnomon,BestRefSeq,HAVANA,FANTOM
CHS.20394	8	StringTie,BestRefSeq
CHS.20396	2	BestRefSeq
CHS.20399	27	BestRefSeq,StringTie,ENSEMBL,Gnomon,HAVANA,FANTOM
CHS.20405	17	Gnomon,StringTie,HAVANA,BestRefSeq
CHS.2041	25	FANTOM,Gnomon,StringTie,BestRefSeq,HAVANA
CHS.20419	11	Gnomon,BestRefSeq,StringTie,HAVANA
CHS.20422	1	StringTie
CHS.20423	8	Gnomon,StringTie,BestRefSeq,HAVANA
CHS.20431	33	FANTOM,Gnomon,HAVANA,StringTie,BestRefSeq
CHS.20432	11	StringTie,BestRefSeq,Gnomon,HAVANA
CHS.20434	12	FANTOM,BestRefSeq,StringTie,HAVANA
CHS.20435	15	FANTOM,Gnomon,BestRefSeq,StringTie,HAVANA
CHS.20438	15	BestRefSeq,StringTie,Gnomon,HAVANA
CHS.20439	9	BestRefSeq,StringTie
CHS.20441	10	Gnomon,HAVANA,BestRefSeq,FANTOM,StringTie
CHS.20443	5	Gnomon,StringTie,BestRefSeq,FANTOM
CHS.20445	17	BestRefSeq,StringTie,Gnomon,HAVANA,FANTOM
CHS.20451	21	BestRefSeq,StringTie,HAVANA,ENSEMBL
CHS.20454	6	Gnomon,StringTie,BestRefSeq,HAVANA
CHS.20456	16	StringTie,FANTOM,HAVANA,Gnomon,BestRefSeq
CHS.2046	45	BestRefSeq,StringTie,Gnomon,FANTOM,HAVANA
CHS.20460	14	StringTie,Gnomon,BestRefSeq,HAVANA
CHS.20466	19	BestRefSeq,StringTie,Gnomon,FANTOM
CHS.20474	6	BestRefSeq,StringTie
CHS.20477	11	BestRefSeq,StringTie,FANTOM
CHS.20479	2	Gnomon,HAVANA
CHS.2048	11	BestRefSeq,FANTOM,Gnomon,HAVANA
CHS.20480	4	BestRefSeq,HAVANA,StringTie
CHS.20481	13	BestRefSeq,StringTie,Gnomon,HAVANA,FANTOM
CHS.20482	4	BestRefSeq,Gnomon,StringTie,HAVANA
CHS.20483	14	HAVANA,StringTie,BestRefSeq,Gnomon
CHS.20485	8	BestRefSeq,StringTie,Gnomon,HAVANA
CHS.20486	31	Gnomon,BestRefSeq,StringTie,HAVANA,FANTOM
CHS.20487	29	BestRefSeq,Gnomon,HAVANA,StringTie
CHS.20489	12	BestRefSeq,Gnomon,StringTie,HAVANA
CHS.20490	2	BestRefSeq,HAVANA
CHS.20491	1	Gnomon
CHS.20492	15	StringTie,FANTOM,BestRefSeq,Gnomon,HAVANA
CHS.20495	12	Gnomon,BestRefSeq,FANTOM,HAVANA
CHS.20499	14	Gnomon,StringTie,HAVANA,BestRefSeq
CHS.205	23	StringTie,Gnomon,BestRefSeq,FANTOM,HAVANA
CHS.2050	3	BestRefSeq,Gnomon
CHS.20504	14	StringTie,BestRefSeq,HAVANA
CHS.20508	17	Gnomon,StringTie,BestRefSeq,HAVANA
CHS.20509	27	BestRefSeq,StringTie,Gnomon,HAVANA,FANTOM
CHS.20513	18	StringTie,BestRefSeq,HAVANA,Gnomon,FANTOM
CHS.20517	20	FANTOM,Gnomon,BestRefSeq,StringTie,HAVANA
CHS.2052	11	BestRefSeq,StringTie,FANTOM
CHS.20522	18	Gnomon,BestRefSeq,StringTie,FANTOM,HAVANA
CHS.20525	12	Gnomon,BestRefSeq,StringTie,FANTOM
CHS.2053	11	FANTOM,BestRefSeq,HAVANA,StringTie
CHS.20534	34	Gnomon,HAVANA,StringTie,FANTOM,BestRefSeq
CHS.2054	12	Gnomon,BestRefSeq,FANTOM
CHS.20545	2	BestRefSeq,StringTie
CHS.20546	13	StringTie,HAVANA,FANTOM,BestRefSeq
CHS.20549	13	FANTOM,HAVANA,Gnomon,BestRefSeq,StringTie
CHS.2055	8	HAVANA,BestRefSeq,StringTie,FANTOM
CHS.20553	22	BestRefSeq,FANTOM,HAVANA,StringTie
CHS.20558	12	FANTOM,BestRefSeq,StringTie,HAVANA,Gnomon
CHS.20582	9	BestRefSeq,FANTOM,StringTie
CHS.20584	27	BestRefSeq,Gnomon,HAVANA
CHS.20588	7	FANTOM,StringTie,HAVANA,BestRefSeq
CHS.20589	1	BestRefSeq
CHS.20594	2	StringTie,FANTOM
CHS.206	19	BestRefSeq,StringTie,Gnomon,HAVANA
CHS.2060	23	BestRefSeq,StringTie,Gnomon,HAVANA
CHS.20611	10	StringTie,BestRefSeq,HAVANA
CHS.20613	15	FANTOM,BestRefSeq,StringTie,ENSEMBL,HAVANA
CHS.20615	15	BestRefSeq,StringTie,HAVANA,FANTOM
CHS.20616	12	BestRefSeq,StringTie,Gnomon,FANTOM,HAVANA
CHS.20621	16	BestRefSeq,StringTie,Gnomon,FANTOM
CHS.20622	39	Gnomon,HAVANA,BestRefSeq,StringTie
CHS.20623	2	HAVANA,Gnomon
CHS.20630	17	FANTOM,Gnomon,StringTie,HAVANA,BestRefSeq
CHS.20632	1	Gnomon
CHS.20636	8	HAVANA,BestRefSeq,Gnomon
CHS.20637	50	Gnomon,StringTie,ENSEMBL,BestRefSeq,HAVANA,FANTOM
CHS.20641	1	Gnomon
CHS.20649	1	Gnomon
CHS.20655	5	FANTOM,Gnomon,StringTie,BestRefSeq
CHS.20657	11	Gnomon,FANTOM,StringTie,HAVANA,BestRefSeq
CHS.2066	8	FANTOM,HAVANA,BestRefSeq,StringTie
CHS.20663	16	Gnomon,BestRefSeq,StringTie,FANTOM,HAVANA
CHS.20667	2	HAVANA,BestRefSeq
CHS.20668	18	BestRefSeq,StringTie,FANTOM,HAVANA,Gnomon
CHS.20669	23	FANTOM,HAVANA,Gnomon,StringTie,BestRefSeq
CHS.2067	18	StringTie,Gnomon,BestRefSeq,HAVANA
CHS.20671	1	BestRefSeq
CHS.20672	22	FANTOM,BestRefSeq,StringTie,Gnomon,HAVANA
CHS.20673	12	BestRefSeq,StringTie,HAVANA,Gnomon
CHS.20674	18	BestRefSeq,HAVANA,StringTie,FANTOM
CHS.20681	7	BestRefSeq,StringTie,HAVANA,FANTOM
CHS.20682	17	FANTOM,HAVANA,BestRefSeq,StringTie
CHS.20685	20	Gnomon,BestRefSeq,HAVANA,StringTie
CHS.20686	1	Gnomon
CHS.20688	23	BestRefSeq,StringTie,Gnomon,HAVANA
CHS.20689	3	Gnomon,BestRefSeq
CHS.20691	21	BestRefSeq,Gnomon,StringTie,HAVANA,FANTOM
CHS.20694	1	Gnomon
CHS.20697	5	FANTOM,BestRefSeq,StringTie
CHS.2070	17	Gnomon,BestRefSeq,HAVANA,StringTie
CHS.20711	31	BestRefSeq,StringTie,Gnomon,FANTOM,HAVANA
CHS.20714	12	BestRefSeq,StringTie,HAVANA,FANTOM
CHS.20715	20	Gnomon,StringTie,BestRefSeq,HAVANA
CHS.20716	12	FANTOM,Gnomon,BestRefSeq,HAVANA
CHS.2072	4	BestRefSeq,StringTie,HAVANA
CHS.20723	35	FANTOM,Gnomon,BestRefSeq,StringTie,HAVANA
CHS.20726	8	FANTOM,BestRefSeq,StringTie,Gnomon,HAVANA
CHS.2073	12	FANTOM,BestRefSeq,StringTie,Gnomon,HAVANA
CHS.20731	32	Gnomon,StringTie,BestRefSeq,HAVANA,FANTOM
CHS.20734	17	BestRefSeq,StringTie,HAVANA
CHS.20736	20	BestRefSeq,Gnomon,HAVANA,StringTie,FANTOM
CHS.20738	19	BestRefSeq,StringTie,Gnomon,HAVANA
CHS.20740	19	BestRefSeq,StringTie,HAVANA,Gnomon
CHS.20741	9	BestRefSeq,Gnomon,StringTie
CHS.20744	35	Gnomon,StringTie,BestRefSeq,FANTOM,HAVANA
CHS.20745	3	BestRefSeq,Gnomon,StringTie
CHS.20746	23	FANTOM,Gnomon,BestRefSeq,HAVANA,StringTie
CHS.20749	25	BestRefSeq,HAVANA,FANTOM,Gnomon
CHS.20750	29	BestRefSeq,StringTie,Gnomon,HAVANA,ENSEMBL
CHS.20751	20	FANTOM,Gnomon,StringTie,HAVANA,BestRefSeq
CHS.20752	1	Gnomon
CHS.20754	1	Gnomon
CHS.20756	29	StringTie,Gnomon,BestRefSeq,FANTOM,HAVANA
CHS.20757	5	HAVANA,FANTOM,BestRefSeq
CHS.20758	20	HAVANA,FANTOM,BestRefSeq,ENSEMBL,StringTie
CHS.20759	44	StringTie,Gnomon,BestRefSeq,HAVANA
CHS.20760	1	BestRefSeq
CHS.20762	14	BestRefSeq,FANTOM,StringTie,HAVANA
CHS.20763	27	Gnomon,BestRefSeq,StringTie,ENSEMBL,HAVANA,FANTOM
CHS.20766	8	HAVANA,BestRefSeq,Gnomon
CHS.2077	4	FANTOM,BestRefSeq,StringTie
CHS.20777	1	Gnomon
CHS.20778	13	StringTie,BestRefSeq
CHS.20779	3	BestRefSeq
CHS.2078	9	FANTOM,BestRefSeq,StringTie,Gnomon
CHS.20780	1	BestRefSeq
CHS.20783	4	BestRefSeq,StringTie
CHS.20784	4	Gnomon
CHS.20785	3	Gnomon,StringTie
CHS.20786	1	Gnomon
CHS.20787	1	Gnomon
CHS.20789	1	Gnomon
CHS.20790	6	Gnomon,ENSEMBL
CHS.20797	2	StringTie,ENSEMBL
CHS.20798	1	Gnomon
CHS.208	15	HAVANA,Gnomon,BestRefSeq,StringTie,FANTOM
CHS.20803	1	Gnomon
CHS.20804	1	Gnomon
CHS.20805	4	Gnomon,StringTie
CHS.20806	1	StringTie
CHS.20808	10	StringTie,BestRefSeq,HAVANA
CHS.2081	20	StringTie,Gnomon,BestRefSeq,FANTOM,HAVANA
CHS.20811	12	BestRefSeq,StringTie,HAVANA
CHS.20812	2	BestRefSeq
CHS.20813	2	Gnomon
CHS.20814	5	Gnomon,StringTie
CHS.20815	1	BestRefSeq
CHS.20820	20	Gnomon,HAVANA
CHS.20822	8	BestRefSeq,StringTie
CHS.20823	17	BestRefSeq,StringTie,HAVANA
CHS.20824	1	Gnomon
CHS.20825	11	Gnomon,StringTie,HAVANA
CHS.20828	2	StringTie
CHS.20829	3	StringTie,BestRefSeq
CHS.20830	18	StringTie,BestRefSeq,ENSEMBL,HAVANA
CHS.20831	4	StringTie,BestRefSeq,HAVANA
CHS.20833	2	Gnomon
CHS.20834	11	StringTie,BestRefSeq
CHS.20835	3	BestRefSeq,HAVANA
CHS.20836	10	StringTie,BestRefSeq,HAVANA
CHS.20838	14	BestRefSeq,StringTie,HAVANA
CHS.20839	17	BestRefSeq,StringTie,HAVANA
CHS.2084	12	FANTOM,BestRefSeq,StringTie,HAVANA
CHS.20840	16	StringTie,BestRefSeq,HAVANA
CHS.20841	9	BestRefSeq
CHS.20843	7	ENSEMBL,HAVANA,StringTie,BestRefSeq
CHS.20844	3	BestRefSeq,HAVANA
CHS.20846	4	BestRefSeq,StringTie,HAVANA
CHS.20848	1	Gnomon
CHS.20850	2	BestRefSeq,StringTie
CHS.20851	1	Gnomon
CHS.20854	14	BestRefSeq,StringTie,HAVANA
CHS.20856	15	BestRefSeq,StringTie,HAVANA
CHS.20859	6	BestRefSeq,StringTie
CHS.20861	10	BestRefSeq,HAVANA
CHS.20862	1	BestRefSeq
CHS.20863	17	HAVANA,BestRefSeq,StringTie
CHS.20865	4	BestRefSeq,StringTie
CHS.20866	7	BestRefSeq,StringTie,HAVANA
CHS.20868	13	StringTie,BestRefSeq,HAVANA
CHS.20869	15	BestRefSeq,StringTie,ENSEMBL,HAVANA
CHS.20870	8	BestRefSeq,StringTie,HAVANA
CHS.20873	2	BestRefSeq,StringTie
CHS.20877	2	Gnomon,BestRefSeq
CHS.20878	16	StringTie,Gnomon,BestRefSeq,HAVANA
CHS.20881	28	BestRefSeq,StringTie,Gnomon,HAVANA
CHS.20883	4	BestRefSeq,HAVANA
CHS.20887	14	StringTie,BestRefSeq,HAVANA
CHS.20888	7	FANTOM,StringTie,BestRefSeq
CHS.20889	25	BestRefSeq,StringTie,Gnomon,HAVANA
CHS.2089	5	BestRefSeq,Gnomon
CHS.20894	14	HAVANA,BestRefSeq,StringTie
CHS.20895	8	BestRefSeq,Gnomon
CHS.20897	15	BestRefSeq,StringTie,Gnomon,HAVANA,ENSEMBL
CHS.20898	7	BestRefSeq,HAVANA,StringTie
CHS.20900	15	BestRefSeq,StringTie,Gnomon,HAVANA
CHS.20906	1	BestRefSeq
CHS.20908	35	BestRefSeq,FANTOM,StringTie,Gnomon,HAVANA
CHS.2091	17	FANTOM,Gnomon,StringTie,BestRefSeq
CHS.20915	2	StringTie,BestRefSeq
CHS.20916	9	BestRefSeq,StringTie
CHS.20917	14	Gnomon,StringTie,BestRefSeq
CHS.20919	7	FANTOM,BestRefSeq,StringTie
CHS.20920	22	FANTOM,StringTie,BestRefSeq,HAVANA
CHS.20923	18	Gnomon,BestRefSeq,StringTie,HAVANA
CHS.20925	14	Gnomon,BestRefSeq,StringTie,HAVANA
CHS.20926	12	BestRefSeq,FANTOM,Gnomon,HAVANA
CHS.20930	8	Gnomon,BestRefSeq,HAVANA,FANTOM
CHS.20931	5	Gnomon,BestRefSeq,HAVANA
CHS.20932	14	BestRefSeq,StringTie,HAVANA,FANTOM
CHS.20934	3	FANTOM,BestRefSeq
CHS.20937	11	BestRefSeq,Gnomon,HAVANA
CHS.20939	15	Gnomon,StringTie,BestRefSeq,FANTOM
CHS.20940	18	BestRefSeq,StringTie,HAVANA,Gnomon
CHS.20941	16	FANTOM,Gnomon,BestRefSeq,HAVANA,StringTie
CHS.20942	13	HAVANA,BestRefSeq,StringTie
CHS.20945	3	BestRefSeq,StringTie
CHS.20948	1	BestRefSeq
CHS.20949	20	BestRefSeq,StringTie,HAVANA
CHS.2095	38	BestRefSeq,StringTie,Gnomon,FANTOM,HAVANA
CHS.20953	3	HAVANA,BestRefSeq
CHS.20954	29	FANTOM,BestRefSeq,StringTie,Gnomon,HAVANA
CHS.20956	1	Gnomon
CHS.20960	8	StringTie,Gnomon,BestRefSeq,HAVANA
CHS.20961	12	StringTie,FANTOM,BestRefSeq,HAVANA
CHS.20963	34	HAVANA,FANTOM,BestRefSeq,StringTie,Gnomon
CHS.20965	14	BestRefSeq,StringTie,Gnomon,FANTOM,HAVANA
CHS.2097	12	BestRefSeq,StringTie,Gnomon,FANTOM
CHS.20972	8	HAVANA,Gnomon,BestRefSeq
CHS.20975	21	Gnomon,StringTie,BestRefSeq,FANTOM,HAVANA
CHS.20976	1	Gnomon
CHS.20977	17	FANTOM,BestRefSeq,Gnomon,StringTie,HAVANA
CHS.2098	7	BestRefSeq,StringTie
CHS.20980	2	Gnomon,FANTOM
CHS.20981	26	FANTOM,Gnomon,StringTie,BestRefSeq,HAVANA
CHS.20985	1	BestRefSeq
CHS.20986	1	BestRefSeq
CHS.20987	1	BestRefSeq
CHS.20988	1	BestRefSeq
CHS.20989	1	BestRefSeq
CHS.20991	3	Gnomon,BestRefSeq
CHS.20992	5	Gnomon,BestRefSeq,HAVANA,StringTie
CHS.20994	1	BestRefSeq
CHS.20995	2	Gnomon,BestRefSeq
CHS.20996	1	BestRefSeq
CHS.20997	8	HAVANA,BestRefSeq,StringTie
CHS.20998	11	StringTie,BestRefSeq
CHS.21000	9	StringTie,Gnomon,BestRefSeq,HAVANA,FANTOM
CHS.21001	1	BestRefSeq
CHS.21002	6	BestRefSeq,HAVANA
CHS.21004	16	Gnomon,BestRefSeq,HAVANA,FANTOM
CHS.21006	8	BestRefSeq,StringTie
CHS.21009	17	BestRefSeq,StringTie,HAVANA,FANTOM
CHS.2101	14	BestRefSeq,StringTie,Gnomon,HAVANA
CHS.21010	3	BestRefSeq,StringTie
CHS.21012	15	BestRefSeq,StringTie,HAVANA,Gnomon
CHS.21013	1	BestRefSeq
CHS.21015	11	Gnomon,BestRefSeq,HAVANA
CHS.21017	25	Gnomon,StringTie,BestRefSeq,FANTOM
CHS.21020	18	Gnomon,BestRefSeq,HAVANA,StringTie
CHS.21024	32	FANTOM,BestRefSeq,Gnomon,StringTie,HAVANA
CHS.21027	17	BestRefSeq,Gnomon,StringTie,FANTOM,HAVANA
CHS.21028	16	Gnomon,StringTie,BestRefSeq,FANTOM,HAVANA
CHS.21030	16	BestRefSeq,Gnomon,StringTie,HAVANA
CHS.21033	15	BestRefSeq,StringTie,HAVANA
CHS.21038	14	BestRefSeq,Gnomon,StringTie,HAVANA,FANTOM
CHS.2104	21	Gnomon,BestRefSeq,StringTie,FANTOM,HAVANA
CHS.21042	14	BestRefSeq,StringTie,FANTOM,HAVANA
CHS.21043	10	FANTOM,BestRefSeq,HAVANA,Gnomon
CHS.21045	8	BestRefSeq,StringTie,HAVANA
CHS.21046	15	BestRefSeq,FANTOM,Gnomon,StringTie,HAVANA
CHS.21048	6	FANTOM,StringTie,BestRefSeq,HAVANA
CHS.21053	16	BestRefSeq,StringTie,HAVANA
CHS.21055	24	BestRefSeq,StringTie,Gnomon,HAVANA,FANTOM
CHS.21056	7	BestRefSeq,StringTie,FANTOM,HAVANA
CHS.21057	11	BestRefSeq,HAVANA,StringTie
CHS.21059	10	FANTOM,BestRefSeq,StringTie,Gnomon,HAVANA
CHS.21061	7	HAVANA,BestRefSeq,StringTie
CHS.21062	6	FANTOM,StringTie,BestRefSeq
CHS.21063	5	Gnomon,StringTie,BestRefSeq,FANTOM,HAVANA
CHS.21064	9	BestRefSeq,StringTie,FANTOM,HAVANA
CHS.21065	4	HAVANA,Gnomon,StringTie
CHS.21066	25	StringTie,BestRefSeq,Gnomon,FANTOM,HAVANA
CHS.21068	30	Gnomon,BestRefSeq,StringTie,FANTOM,HAVANA
CHS.21069	8	FANTOM,BestRefSeq,HAVANA,Gnomon,StringTie
CHS.21070	4	HAVANA,BestRefSeq,StringTie,FANTOM
CHS.21072	1	BestRefSeq
CHS.21073	7	BestRefSeq,StringTie,HAVANA,FANTOM
CHS.21074	25	BestRefSeq,FANTOM,StringTie,Gnomon,HAVANA
CHS.21075	13	FANTOM,BestRefSeq,StringTie,Gnomon,HAVANA
CHS.21076	24	HAVANA,Gnomon,FANTOM,StringTie,BestRefSeq
CHS.21077	8	FANTOM,Gnomon,HAVANA,BestRefSeq
CHS.21078	22	HAVANA,BestRefSeq,FANTOM,Gnomon,StringTie
CHS.21079	12	Gnomon,BestRefSeq
CHS.21081	14	BestRefSeq,StringTie,Gnomon,FANTOM,HAVANA
CHS.21085	6	BestRefSeq,Gnomon,HAVANA,FANTOM
CHS.21087	2	BestRefSeq,FANTOM
CHS.21089	18	Gnomon,BestRefSeq,HAVANA,StringTie,FANTOM
CHS.2109	15	StringTie,BestRefSeq,HAVANA
CHS.21091	24	BestRefSeq,StringTie,FANTOM,Gnomon,HAVANA
CHS.21092	7	Gnomon,StringTie,BestRefSeq
CHS.21094	6	BestRefSeq,StringTie,Gnomon
CHS.21096	17	BestRefSeq,Gnomon,StringTie,FANTOM,HAVANA
CHS.21098	9	StringTie,BestRefSeq,Gnomon,HAVANA
CHS.21099	23	Gnomon,BestRefSeq,HAVANA,StringTie,FANTOM
CHS.2110	8	BestRefSeq,StringTie,FANTOM
CHS.21100	13	BestRefSeq,HAVANA,StringTie,FANTOM
CHS.21101	6	BestRefSeq,Gnomon,HAVANA
CHS.21103	20	BestRefSeq,StringTie,Gnomon,HAVANA
CHS.21104	15	BestRefSeq,StringTie,HAVANA,Gnomon,FANTOM
CHS.21105	2	BestRefSeq,StringTie
CHS.21106	14	BestRefSeq,FANTOM,HAVANA,StringTie,ENSEMBL
CHS.21111	16	Gnomon,StringTie,HAVANA,FANTOM,BestRefSeq
CHS.21117	8	BestRefSeq
CHS.21119	4	Gnomon,BestRefSeq
CHS.2112	2	Gnomon,BestRefSeq
CHS.21120	17	StringTie,BestRefSeq,FANTOM,HAVANA,Gnomon
CHS.21124	28	Gnomon,StringTie,BestRefSeq,HAVANA
CHS.21125	15	StringTie,BestRefSeq,HAVANA,FANTOM
CHS.21126	4	BestRefSeq,Gnomon,HAVANA
CHS.21127	1	BestRefSeq
CHS.21130	19	StringTie,FANTOM,BestRefSeq,HAVANA,Gnomon
CHS.21132	34	Gnomon,StringTie,HAVANA,FANTOM,BestRefSeq
CHS.21133	7	Gnomon,StringTie,BestRefSeq,HAVANA
CHS.21134	5	Gnomon,BestRefSeq,StringTie,HAVANA
CHS.21140	13	Gnomon,StringTie,BestRefSeq,HAVANA
CHS.21142	9	BestRefSeq,HAVANA,StringTie,FANTOM
CHS.21143	10	BestRefSeq,StringTie,HAVANA
CHS.21146	7	BestRefSeq,StringTie,FANTOM,HAVANA
CHS.21148	8	FANTOM,Gnomon,BestRefSeq,HAVANA
CHS.21149	3	FANTOM,BestRefSeq,HAVANA
CHS.2115	13	BestRefSeq,FANTOM,StringTie,Gnomon,HAVANA
CHS.21151	8	BestRefSeq,Gnomon,HAVANA
CHS.21155	27	BestRefSeq,Gnomon,StringTie,HAVANA
CHS.21158	18	StringTie,Gnomon,BestRefSeq,HAVANA
CHS.21162	26	FANTOM,HAVANA,BestRefSeq,Gnomon,StringTie
CHS.21163	22	BestRefSeq,FANTOM,StringTie,HAVANA,Gnomon
CHS.21164	17	Gnomon,BestRefSeq,StringTie,FANTOM,HAVANA
CHS.21166	14	BestRefSeq,StringTie,HAVANA,FANTOM
CHS.21167	15	HAVANA,BestRefSeq,StringTie
CHS.21169	15	BestRefSeq,StringTie,HAVANA
CHS.21170	18	HAVANA,BestRefSeq,Gnomon,FANTOM,StringTie
CHS.21171	12	FANTOM,BestRefSeq,StringTie,HAVANA
CHS.21172	12	StringTie,FANTOM,HAVANA,BestRefSeq
CHS.21173	17	BestRefSeq,StringTie,Gnomon,FANTOM,HAVANA
CHS.21175	23	BestRefSeq,StringTie,Gnomon,HAVANA,FANTOM
CHS.21176	10	HAVANA,StringTie,BestRefSeq
CHS.21177	10	FANTOM,BestRefSeq,StringTie,HAVANA
CHS.21179	1	BestRefSeq
CHS.21180	20	Gnomon,StringTie,BestRefSeq,HAVANA,FANTOM
CHS.21181	10	Gnomon,BestRefSeq
CHS.21184	14	HAVANA,Gnomon,BestRefSeq,StringTie,FANTOM
CHS.21186	5	BestRefSeq,HAVANA,StringTie
CHS.21187	14	FANTOM,HAVANA,BestRefSeq,StringTie
CHS.21188	14	StringTie,HAVANA,FANTOM,Gnomon,BestRefSeq
CHS.21189	3	FANTOM,BestRefSeq,StringTie
CHS.21190	4	Gnomon,BestRefSeq,FANTOM
CHS.21191	2	Gnomon
CHS.21192	2	BestRefSeq
CHS.21194	8	BestRefSeq,StringTie,FANTOM,HAVANA
CHS.21195	13	BestRefSeq,StringTie,FANTOM,HAVANA
CHS.21196	15	FANTOM,Gnomon,BestRefSeq,StringTie
CHS.21197	1	BestRefSeq
CHS.21198	17	BestRefSeq,StringTie,HAVANA,FANTOM
CHS.21201	10	HAVANA,BestRefSeq,FANTOM
CHS.21202	4	BestRefSeq,StringTie,HAVANA
CHS.21203	7	BestRefSeq,StringTie
CHS.21204	14	BestRefSeq,StringTie,HAVANA,FANTOM
CHS.21205	7	BestRefSeq,StringTie,HAVANA
CHS.21207	14	BestRefSeq,StringTie,HAVANA
CHS.21208	8	HAVANA,BestRefSeq,Gnomon,FANTOM
CHS.21209	21	BestRefSeq,StringTie,HAVANA,Gnomon,FANTOM
CHS.21211	6	HAVANA,BestRefSeq,StringTie
CHS.21212	9	FANTOM,BestRefSeq,StringTie,Gnomon,HAVANA
CHS.21213	10	BestRefSeq,HAVANA
CHS.21214	22	StringTie,BestRefSeq,Gnomon,HAVANA
CHS.21216	12	BestRefSeq,StringTie,FANTOM
CHS.21217	16	BestRefSeq,StringTie
CHS.21218	10	BestRefSeq,StringTie,Gnomon,FANTOM,HAVANA
CHS.21219	7	StringTie,BestRefSeq,FANTOM
CHS.21221	13	BestRefSeq,Gnomon,HAVANA,StringTie
CHS.21224	14	Gnomon,StringTie,BestRefSeq,FANTOM
CHS.21227	18	FANTOM,BestRefSeq,HAVANA,Gnomon,StringTie
CHS.21229	3	Gnomon,BestRefSeq
CHS.21230	8	BestRefSeq,FANTOM,StringTie,Gnomon,HAVANA
CHS.21232	40	Gnomon,StringTie,BestRefSeq,HAVANA,FANTOM
CHS.21236	11	BestRefSeq,StringTie,Gnomon,FANTOM,HAVANA
CHS.21237	9	BestRefSeq,StringTie,HAVANA
CHS.21238	32	Gnomon,StringTie,HAVANA,BestRefSeq,FANTOM
CHS.21241	4	BestRefSeq,Gnomon,FANTOM,HAVANA
CHS.21244	10	HAVANA,BestRefSeq,StringTie
CHS.21247	12	BestRefSeq,StringTie,HAVANA,FANTOM
CHS.21249	13	StringTie,Gnomon,HAVANA,BestRefSeq
CHS.21250	4	BestRefSeq,Gnomon
CHS.21253	18	Gnomon,BestRefSeq,StringTie,HAVANA,FANTOM
CHS.21255	14	FANTOM,BestRefSeq,StringTie,Gnomon,HAVANA
CHS.21259	12	BestRefSeq,StringTie,HAVANA
CHS.21262	1	BestRefSeq
CHS.21266	20	FANTOM,BestRefSeq,Gnomon,HAVANA
CHS.21271	18	BestRefSeq,StringTie,Gnomon,HAVANA
CHS.21272	11	Gnomon,BestRefSeq,HAVANA,FANTOM
CHS.21273	15	FANTOM,BestRefSeq,StringTie,HAVANA,Gnomon
CHS.21274	9	Gnomon,StringTie,BestRefSeq,FANTOM,HAVANA
CHS.21277	21	Gnomon,BestRefSeq,StringTie,HAVANA,FANTOM
CHS.21278	4	BestRefSeq,Gnomon
CHS.21280	9	Gnomon,BestRefSeq,FANTOM
CHS.21282	18	BestRefSeq,StringTie,HAVANA
CHS.21283	5	BestRefSeq,Gnomon
CHS.21284	24	StringTie,FANTOM,BestRefSeq,HAVANA,Gnomon
CHS.21285	29	BestRefSeq,StringTie,Gnomon,FANTOM,HAVANA
CHS.21292	6	StringTie,BestRefSeq,FANTOM,HAVANA
CHS.21294	4	Gnomon,BestRefSeq,HAVANA
CHS.21296	1	BestRefSeq
CHS.21297	25	BestRefSeq,Gnomon,StringTie,HAVANA
CHS.21300	21	BestRefSeq,Gnomon,StringTie,HAVANA,FANTOM
CHS.21304	13	StringTie,FANTOM,BestRefSeq,Gnomon,HAVANA
CHS.21309	13	StringTie,FANTOM,Gnomon,BestRefSeq,HAVANA
CHS.21312	6	BestRefSeq,Gnomon,StringTie,HAVANA
CHS.21313	11	Gnomon,BestRefSeq,HAVANA
CHS.21315	6	StringTie,BestRefSeq
CHS.21316	1	BestRefSeq
CHS.21317	8	Gnomon,BestRefSeq,FANTOM,HAVANA
CHS.21318	3	HAVANA,BestRefSeq,StringTie
CHS.21319	27	FANTOM,BestRefSeq,StringTie,Gnomon,HAVANA
CHS.21323	1	BestRefSeq
CHS.21325	2	BestRefSeq,StringTie
CHS.21326	2	Gnomon,BestRefSeq
CHS.21327	12	StringTie,BestRefSeq,Gnomon
CHS.21328	12	StringTie,BestRefSeq,FANTOM
CHS.21329	3	FANTOM,Gnomon,BestRefSeq
CHS.21330	16	HAVANA,FANTOM,BestRefSeq,StringTie,Gnomon
CHS.21331	6	Gnomon,BestRefSeq,HAVANA
CHS.21332	8	Gnomon,StringTie,BestRefSeq,HAVANA
CHS.21339	1	BestRefSeq
CHS.21342	13	FANTOM,BestRefSeq,Gnomon,StringTie,HAVANA
CHS.21344	12	BestRefSeq,Gnomon,HAVANA,FANTOM
CHS.21346	18	HAVANA,StringTie,Gnomon,BestRefSeq,ENSEMBL
CHS.21350	24	BestRefSeq,Gnomon,HAVANA,FANTOM,StringTie
CHS.21356	12	HAVANA,Gnomon,BestRefSeq,StringTie,FANTOM
CHS.21359	15	BestRefSeq,StringTie,Gnomon,ENSEMBL,FANTOM,HAVANA
CHS.21361	14	StringTie,FANTOM,BestRefSeq,HAVANA
CHS.21369	4	FANTOM,BestRefSeq,Gnomon
CHS.21378	12	BestRefSeq,StringTie,HAVANA,FANTOM
CHS.21379	2	HAVANA,BestRefSeq
CHS.21381	3	BestRefSeq,Gnomon
CHS.2139	16	BestRefSeq,Gnomon,HAVANA,StringTie,FANTOM
CHS.2140	13	BestRefSeq,StringTie,Gnomon,HAVANA
CHS.21400	22	FANTOM,BestRefSeq,StringTie,HAVANA,Gnomon
CHS.21402	18	FANTOM,HAVANA,Gnomon,StringTie,BestRefSeq,ENSEMBL
CHS.21406	9	BestRefSeq,StringTie,HAVANA,FANTOM
CHS.21407	16	BestRefSeq,StringTie,FANTOM,HAVANA
CHS.21408	2	BestRefSeq,StringTie
CHS.21409	8	BestRefSeq,HAVANA
CHS.21410	24	StringTie,HAVANA,FANTOM,BestRefSeq
CHS.21411	27	StringTie,HAVANA,BestRefSeq
CHS.21412	3	HAVANA,BestRefSeq
CHS.21421	7	Gnomon,StringTie,BestRefSeq
CHS.21422	21	HAVANA,BestRefSeq,StringTie
CHS.21424	17	StringTie,BestRefSeq,Gnomon,HAVANA,FANTOM
CHS.21425	59	BestRefSeq,StringTie,Gnomon,HAVANA
CHS.21426	25	BestRefSeq,StringTie,Gnomon,FANTOM,HAVANA
CHS.21427	10	FANTOM,HAVANA,StringTie,BestRefSeq
CHS.21430	17	BestRefSeq,StringTie,HAVANA
CHS.21432	29	Gnomon,BestRefSeq,StringTie,FANTOM,HAVANA
CHS.21436	9	HAVANA,BestRefSeq,StringTie,Gnomon,FANTOM
CHS.21439	3	Gnomon,BestRefSeq
CHS.2144	6	FANTOM,HAVANA,BestRefSeq,ENSEMBL
CHS.21441	3	BestRefSeq,Gnomon
CHS.21442	12	Gnomon,StringTie,HAVANA,BestRefSeq
CHS.2145	4	FANTOM,BestRefSeq,StringTie
CHS.21451	1	Gnomon
CHS.21453	7	BestRefSeq,StringTie,HAVANA
CHS.21459	30	Gnomon,StringTie,HAVANA,BestRefSeq,FANTOM
CHS.21460	2	Gnomon,BestRefSeq
CHS.21461	30	Gnomon,StringTie,BestRefSeq,HAVANA,FANTOM
CHS.21463	24	BestRefSeq,StringTie,FANTOM,Gnomon,HAVANA
CHS.21465	27	HAVANA,BestRefSeq,StringTie,FANTOM,Gnomon
CHS.2147	20	Gnomon,BestRefSeq,HAVANA,FANTOM,StringTie
CHS.21470	5	StringTie,BestRefSeq,HAVANA
CHS.21471	4	StringTie,BestRefSeq
CHS.21472	20	FANTOM,StringTie,Gnomon,HAVANA,BestRefSeq
CHS.21478	17	Gnomon,StringTie,FANTOM,BestRefSeq,HAVANA
CHS.21481	27	BestRefSeq,FANTOM,StringTie,Gnomon,HAVANA
CHS.21484	25	StringTie,FANTOM,Gnomon,BestRefSeq,HAVANA
CHS.21486	25	Gnomon,StringTie,BestRefSeq,HAVANA
CHS.21488	16	Gnomon,StringTie,BestRefSeq,HAVANA
CHS.2149	18	BestRefSeq,StringTie,HAVANA,FANTOM
CHS.21490	7	BestRefSeq,Gnomon,StringTie,HAVANA
CHS.21491	26	BestRefSeq,Gnomon,HAVANA,StringTie,FANTOM
CHS.21493	17	BestRefSeq,StringTie,Gnomon,HAVANA
CHS.21496	9	StringTie,FANTOM,BestRefSeq
CHS.21497	18	Gnomon,StringTie,BestRefSeq,FANTOM,HAVANA
CHS.21498	28	BestRefSeq,Gnomon,StringTie,HAVANA
CHS.2150	11	StringTie,BestRefSeq,FANTOM
CHS.21500	10	BestRefSeq,StringTie,HAVANA,Gnomon
CHS.21501	17	Gnomon,StringTie,BestRefSeq,HAVANA,FANTOM
CHS.21502	5	BestRefSeq,StringTie
CHS.21503	23	BestRefSeq,HAVANA,Gnomon,StringTie
CHS.21505	9	Gnomon,StringTie,BestRefSeq,FANTOM,HAVANA
CHS.21512	14	BestRefSeq,Gnomon,HAVANA,StringTie
CHS.21517	13	Gnomon,HAVANA,BestRefSeq
CHS.21518	13	BestRefSeq,StringTie,HAVANA
CHS.2152	5	BestRefSeq,StringTie
CHS.21520	30	StringTie,Gnomon,HAVANA,BestRefSeq
CHS.21521	10	Gnomon,BestRefSeq,HAVANA,FANTOM,StringTie
CHS.21522	11	BestRefSeq,StringTie,HAVANA
CHS.21525	1	Gnomon
CHS.21527	40	Gnomon,BestRefSeq,StringTie,HAVANA,FANTOM
CHS.21528	11	FANTOM,BestRefSeq,StringTie,Gnomon,HAVANA
CHS.21529	14	FANTOM,StringTie,Gnomon,BestRefSeq,HAVANA
CHS.2153	5	FANTOM,BestRefSeq,StringTie,HAVANA
CHS.21530	9	Gnomon,BestRefSeq,StringTie,HAVANA
CHS.21532	3	Gnomon,HAVANA
CHS.21533	8	Gnomon,BestRefSeq,HAVANA,FANTOM
CHS.21534	2	BestRefSeq,Gnomon
CHS.21536	2	HAVANA,BestRefSeq
CHS.21537	20	BestRefSeq,StringTie,HAVANA,FANTOM
CHS.21540	22	StringTie,BestRefSeq,HAVANA,Gnomon,FANTOM
CHS.21542	19	Gnomon,BestRefSeq,FANTOM,StringTie,HAVANA
CHS.21543	14	HAVANA,BestRefSeq,StringTie
CHS.21545	6	Gnomon,StringTie,BestRefSeq,HAVANA
CHS.21550	13	StringTie,BestRefSeq,HAVANA
CHS.21555	22	StringTie,Gnomon,BestRefSeq,HAVANA,FANTOM
CHS.21557	16	Gnomon,BestRefSeq,StringTie,HAVANA,FANTOM
CHS.2156	10	FANTOM,StringTie,HAVANA,BestRefSeq
CHS.21561	21	Gnomon,BestRefSeq,HAVANA,StringTie
CHS.21565	16	Gnomon,StringTie,BestRefSeq,HAVANA,FANTOM
CHS.21570	16	BestRefSeq,StringTie,Gnomon,FANTOM,HAVANA
CHS.21574	33	Gnomon,BestRefSeq,HAVANA,StringTie,FANTOM
CHS.21580	10	StringTie,HAVANA,BestRefSeq
CHS.21586	1	BestRefSeq
CHS.2159	8	StringTie,BestRefSeq,FANTOM,Gnomon
CHS.21591	6	Gnomon,FANTOM,BestRefSeq,HAVANA
CHS.21595	4	Gnomon,HAVANA,StringTie
CHS.21597	14	FANTOM,BestRefSeq,Gnomon,StringTie,HAVANA
CHS.21598	6	Gnomon
CHS.21603	20	StringTie,Gnomon,BestRefSeq,HAVANA,FANTOM
CHS.21604	9	BestRefSeq,StringTie,HAVANA
CHS.21606	4	BestRefSeq,StringTie
CHS.21608	22	StringTie,BestRefSeq,Gnomon,HAVANA,FANTOM
CHS.21610	8	FANTOM,BestRefSeq,StringTie,Gnomon
CHS.21616	14	StringTie,Gnomon,FANTOM,BestRefSeq,HAVANA
CHS.2162	11	Gnomon,StringTie,BestRefSeq,FANTOM
CHS.21620	4	BestRefSeq,StringTie,Gnomon
CHS.21621	1	Gnomon
CHS.2163	23	Gnomon,BestRefSeq,StringTie,FANTOM,ENSEMBL
CHS.21633	1	BestRefSeq
CHS.21644	23	StringTie,HAVANA,BestRefSeq,Gnomon,FANTOM
CHS.21657	43	Gnomon,StringTie,FANTOM,HAVANA,BestRefSeq
CHS.21659	24	FANTOM,StringTie,BestRefSeq,Gnomon,HAVANA
CHS.21660	8	Gnomon,BestRefSeq,FANTOM
CHS.21661	19	FANTOM,HAVANA,StringTie,BestRefSeq,Gnomon
CHS.21666	10	Gnomon,StringTie,BestRefSeq,HAVANA,FANTOM
CHS.21670	1	Gnomon
CHS.21678	5	Gnomon,BestRefSeq,StringTie,HAVANA
CHS.21679	23	BestRefSeq,StringTie,HAVANA
CHS.21680	10	BestRefSeq,Gnomon,StringTie,FANTOM,HAVANA
CHS.21681	8	BestRefSeq,Gnomon,StringTie
CHS.21682	7	BestRefSeq,StringTie,HAVANA,FANTOM
CHS.21683	6	BestRefSeq,StringTie,HAVANA,FANTOM
CHS.21684	1	BestRefSeq
CHS.21685	11	BestRefSeq,StringTie,FANTOM,HAVANA
CHS.21686	10	FANTOM,BestRefSeq,StringTie,Gnomon,HAVANA
CHS.21688	11	Gnomon,ENSEMBL,BestRefSeq,StringTie
CHS.21690	24	StringTie,Gnomon,HAVANA,BestRefSeq
CHS.21691	15	Gnomon,BestRefSeq,HAVANA,StringTie,FANTOM
CHS.21692	15	FANTOM,HAVANA,BestRefSeq,StringTie
CHS.21693	14	Gnomon,BestRefSeq,StringTie,HAVANA
CHS.21695	12	HAVANA,StringTie,BestRefSeq,FANTOM
CHS.21698	9	HAVANA,FANTOM,BestRefSeq
CHS.21699	11	Gnomon,BestRefSeq,StringTie,HAVANA,FANTOM
CHS.21701	12	BestRefSeq,FANTOM,Gnomon,HAVANA,StringTie
CHS.21702	25	Gnomon,StringTie,BestRefSeq,HAVANA,FANTOM
CHS.21703	27	FANTOM,Gnomon,BestRefSeq,StringTie,HAVANA
CHS.21704	20	BestRefSeq,StringTie,HAVANA
CHS.21705	2	BestRefSeq,HAVANA
CHS.21707	19	BestRefSeq,StringTie,HAVANA
CHS.21708	5	BestRefSeq,Gnomon,HAVANA
CHS.21709	11	Gnomon,FANTOM,HAVANA,BestRefSeq
CHS.21710	19	Gnomon,BestRefSeq,FANTOM,HAVANA,StringTie
CHS.21711	31	BestRefSeq,Gnomon,StringTie,HAVANA
CHS.21712	10	StringTie,BestRefSeq,HAVANA,FANTOM
CHS.21714	10	Gnomon,StringTie,BestRefSeq
CHS.21716	11	HAVANA,BestRefSeq,FANTOM,StringTie
CHS.21717	21	FANTOM,Gnomon,StringTie,BestRefSeq,HAVANA
CHS.21720	11	Gnomon,BestRefSeq,StringTie,HAVANA
CHS.21722	12	BestRefSeq,StringTie,Gnomon
CHS.21724	1	BestRefSeq
CHS.21725	24	FANTOM,BestRefSeq,StringTie,HAVANA
CHS.21728	2	BestRefSeq,Gnomon
CHS.21729	10	FANTOM,BestRefSeq,StringTie,Gnomon,HAVANA
CHS.2173	19	Gnomon,BestRefSeq,StringTie,FANTOM,HAVANA
CHS.21732	16	StringTie,FANTOM,HAVANA,BestRefSeq,Gnomon
CHS.21734	1	BestRefSeq
CHS.21735	13	StringTie,FANTOM,Gnomon,HAVANA,BestRefSeq
CHS.21736	17	StringTie,BestRefSeq,FANTOM,HAVANA,Gnomon
CHS.21737	17	Gnomon,StringTie,FANTOM,BestRefSeq,HAVANA
CHS.21739	30	HAVANA,BestRefSeq,StringTie,Gnomon,FANTOM
CHS.21740	33	Gnomon,StringTie,BestRefSeq,HAVANA,FANTOM
CHS.21742	17	StringTie,FANTOM,BestRefSeq,Gnomon,HAVANA
CHS.21743	22	Gnomon,StringTie,HAVANA,BestRefSeq,FANTOM
CHS.21745	9	BestRefSeq,HAVANA,StringTie,FANTOM
CHS.21747	17	StringTie,BestRefSeq,HAVANA
CHS.21750	10	FANTOM,Gnomon,StringTie,BestRefSeq
CHS.21754	13	BestRefSeq,StringTie,HAVANA,FANTOM
CHS.21755	16	Gnomon,BestRefSeq,HAVANA,FANTOM
CHS.21757	4	FANTOM,HAVANA,BestRefSeq,Gnomon
CHS.21764	8	FANTOM,Gnomon,BestRefSeq,StringTie,HAVANA
CHS.21768	14	Gnomon,BestRefSeq,FANTOM,StringTie
CHS.21769	7	BestRefSeq,Gnomon,StringTie,HAVANA
CHS.21772	10	HAVANA,BestRefSeq,StringTie
CHS.21774	16	Gnomon,StringTie,HAVANA,BestRefSeq
CHS.21778	11	Gnomon,FANTOM,StringTie
CHS.21781	28	HAVANA,BestRefSeq,Gnomon,StringTie,FANTOM
CHS.21783	7	FANTOM,StringTie,Gnomon,BestRefSeq
CHS.21784	3	FANTOM,StringTie,BestRefSeq
CHS.21785	4	BestRefSeq,HAVANA,StringTie
CHS.21786	18	BestRefSeq,StringTie,FANTOM,HAVANA
CHS.2179	12	BestRefSeq,StringTie,Gnomon,FANTOM
CHS.21797	13	FANTOM,StringTie,BestRefSeq,Gnomon,HAVANA
CHS.21798	12	Gnomon,StringTie,BestRefSeq,HAVANA
CHS.21801	13	BestRefSeq,StringTie,Gnomon,FANTOM,HAVANA
CHS.21802	1	Gnomon
CHS.21803	1	Gnomon
CHS.21804	24	FANTOM,HAVANA,BestRefSeq,StringTie
CHS.21809	35	BestRefSeq,StringTie,Gnomon,HAVANA
CHS.21813	24	Gnomon,StringTie,BestRefSeq
CHS.21815	10	FANTOM,Gnomon,BestRefSeq,StringTie,HAVANA
CHS.21816	29	Gnomon,StringTie,BestRefSeq,HAVANA,FANTOM
CHS.21820	14	BestRefSeq,StringTie,HAVANA,FANTOM
CHS.21821	13	StringTie,Gnomon,BestRefSeq,FANTOM,HAVANA
CHS.21822	21	BestRefSeq,StringTie,HAVANA,Gnomon
CHS.21829	11	StringTie,BestRefSeq,HAVANA
CHS.21832	9	HAVANA,BestRefSeq,StringTie,FANTOM
CHS.21834	6	StringTie,BestRefSeq
CHS.21846	1	Gnomon
CHS.21865	7	StringTie,BestRefSeq,HAVANA,FANTOM
CHS.21866	3	BestRefSeq,HAVANA
CHS.21867	1	BestRefSeq
CHS.21871	1	BestRefSeq
CHS.21872	4	StringTie,BestRefSeq,HAVANA
CHS.21873	1	BestRefSeq
CHS.2188	2	BestRefSeq,StringTie
CHS.21881	1	BestRefSeq
CHS.21882	3	FANTOM,BestRefSeq,HAVANA
CHS.21885	10	FANTOM,BestRefSeq,StringTie,Gnomon
CHS.21889	5	BestRefSeq,FANTOM,HAVANA
CHS.21890	14	BestRefSeq,Gnomon,HAVANA,FANTOM
CHS.21891	19	FANTOM,BestRefSeq,HAVANA,StringTie
CHS.21893	9	BestRefSeq,StringTie,HAVANA,FANTOM
CHS.21894	1	BestRefSeq
CHS.21895	4	StringTie,Gnomon,BestRefSeq
CHS.21897	16	Gnomon,StringTie,FANTOM,BestRefSeq,HAVANA
CHS.21899	2	StringTie,BestRefSeq
CHS.21900	5	HAVANA,FANTOM,Gnomon,StringTie
CHS.21901	7	Gnomon,StringTie,BestRefSeq,FANTOM,HAVANA
CHS.21904	14	BestRefSeq,StringTie,Gnomon,FANTOM,HAVANA
CHS.21905	2	Gnomon,StringTie
CHS.21908	12	Gnomon,StringTie,BestRefSeq,HAVANA
CHS.21909	11	BestRefSeq,StringTie,ENSEMBL,Gnomon,HAVANA
CHS.21911	14	HAVANA,FANTOM,Gnomon,StringTie,BestRefSeq
CHS.21913	5	Gnomon,BestRefSeq
CHS.21917	2	BestRefSeq,StringTie
CHS.21918	31	Gnomon,StringTie,BestRefSeq,HAVANA,ENSEMBL,FANTOM
CHS.21919	8	FANTOM,BestRefSeq,StringTie,Gnomon
CHS.21920	2	FANTOM,BestRefSeq
CHS.21923	22	FANTOM,BestRefSeq,Gnomon,StringTie
CHS.21924	5	HAVANA,BestRefSeq,StringTie,FANTOM
CHS.21926	14	StringTie,BestRefSeq,Gnomon,FANTOM
CHS.21928	12	Gnomon,BestRefSeq
CHS.21930	3	StringTie,BestRefSeq
CHS.21934	15	BestRefSeq,Gnomon
CHS.21937	2	BestRefSeq
CHS.21938	3	BestRefSeq,Gnomon,StringTie
CHS.21939	1	BestRefSeq
CHS.2194	27	FANTOM,BestRefSeq,StringTie,Gnomon,HAVANA
CHS.21941	6	HAVANA,FANTOM,BestRefSeq,StringTie
CHS.21944	6	BestRefSeq,Gnomon,HAVANA,FANTOM
CHS.21946	1	BestRefSeq
CHS.21949	4	BestRefSeq,HAVANA,StringTie
CHS.21952	7	HAVANA,BestRefSeq,StringTie,FANTOM
CHS.21955	2	BestRefSeq,Gnomon
CHS.21956	3	HAVANA,BestRefSeq
CHS.21957	10	StringTie,BestRefSeq
CHS.21959	7	BestRefSeq,Gnomon
CHS.21961	5	StringTie,Gnomon,BestRefSeq
CHS.21964	8	BestRefSeq,Gnomon
CHS.21965	2	BestRefSeq,StringTie
CHS.21966	1	Gnomon
CHS.21969	10	BestRefSeq,HAVANA,FANTOM
CHS.2197	24	Gnomon,StringTie,BestRefSeq
CHS.21970	29	FANTOM,Gnomon,HAVANA,BestRefSeq
CHS.21971	3	Gnomon,BestRefSeq
CHS.21972	16	StringTie,BestRefSeq,HAVANA,Gnomon,FANTOM
CHS.21974	9	Gnomon,StringTie,BestRefSeq,HAVANA,FANTOM
CHS.21975	8	FANTOM,Gnomon,BestRefSeq,HAVANA
CHS.21981	2	HAVANA,BestRefSeq
CHS.21982	5	BestRefSeq,Gnomon,HAVANA
CHS.21984	32	BestRefSeq,Gnomon,StringTie,HAVANA,FANTOM
CHS.21985	8	Gnomon,StringTie,BestRefSeq
CHS.21986	19	Gnomon,HAVANA,BestRefSeq,StringTie,FANTOM
CHS.21988	7	Gnomon,StringTie,FANTOM,BestRefSeq,HAVANA
CHS.21989	42	BestRefSeq,Gnomon,HAVANA
CHS.21990	6	BestRefSeq,Gnomon,HAVANA
CHS.21993	8	Gnomon,BestRefSeq
CHS.21999	9	Gnomon,BestRefSeq,StringTie
CHS.22001	3	BestRefSeq,StringTie
CHS.22002	7	Gnomon,BestRefSeq
CHS.22003	7	Gnomon,BestRefSeq
CHS.22007	8	BestRefSeq,Gnomon
CHS.22009	2	Gnomon
CHS.22010	5	Gnomon,StringTie,BestRefSeq
CHS.22013	12	BestRefSeq,StringTie,FANTOM
CHS.22014	1	BestRefSeq
CHS.22017	5	FANTOM,Gnomon,BestRefSeq
CHS.22018	19	Gnomon,StringTie,BestRefSeq,HAVANA,FANTOM
CHS.2202	13	Gnomon,StringTie,BestRefSeq,FANTOM
CHS.22020	18	FANTOM,Gnomon,StringTie,BestRefSeq,HAVANA
CHS.22024	1	BestRefSeq
CHS.22027	1	Gnomon
CHS.22028	16	FANTOM,Gnomon,BestRefSeq,StringTie,HAVANA
CHS.22030	3	BestRefSeq,HAVANA
CHS.22031	10	BestRefSeq,StringTie,Gnomon,HAVANA,FANTOM
CHS.22033	7	BestRefSeq,StringTie
CHS.22034	12	Gnomon,BestRefSeq,StringTie,HAVANA
CHS.22035	9	FANTOM,BestRefSeq,StringTie,Gnomon,HAVANA
CHS.22036	3	FANTOM,BestRefSeq,StringTie
CHS.22037	13	StringTie,HAVANA,BestRefSeq
CHS.22041	14	StringTie,FANTOM,BestRefSeq,HAVANA
CHS.22043	4	Gnomon,BestRefSeq
CHS.22048	19	StringTie,BestRefSeq,FANTOM,HAVANA
CHS.2205	18	FANTOM,StringTie,BestRefSeq,HAVANA,Gnomon
CHS.22050	2	BestRefSeq,HAVANA
CHS.22052	26	BestRefSeq,StringTie,Gnomon,HAVANA,FANTOM
CHS.22054	15	BestRefSeq,StringTie,Gnomon,HAVANA
CHS.22057	11	FANTOM,Gnomon,BestRefSeq,StringTie,HAVANA
CHS.22058	6	Gnomon
CHS.22059	7	BestRefSeq,Gnomon,StringTie,HAVANA
CHS.22061	6	HAVANA,Gnomon,BestRefSeq
CHS.22063	39	Gnomon,StringTie,FANTOM,HAVANA,BestRefSeq
CHS.22066	10	BestRefSeq,StringTie,HAVANA
CHS.22069	19	Gnomon,StringTie,BestRefSeq,FANTOM,HAVANA
CHS.22071	32	BestRefSeq,Gnomon,HAVANA,FANTOM
CHS.22072	3	StringTie,BestRefSeq
CHS.22073	7	FANTOM,BestRefSeq,StringTie,HAVANA,Gnomon
CHS.22074	17	FANTOM,Gnomon,BestRefSeq,ENSEMBL,StringTie,HAVANA
CHS.22075	19	BestRefSeq,StringTie,FANTOM,HAVANA,ENSEMBL
CHS.22076	13	BestRefSeq,FANTOM,StringTie,HAVANA,Gnomon
CHS.22077	15	BestRefSeq,StringTie,FANTOM,Gnomon,HAVANA
CHS.2208	23	Gnomon,BestRefSeq,StringTie,FANTOM
CHS.22080	22	StringTie,BestRefSeq
CHS.22083	10	Gnomon,StringTie,BestRefSeq
CHS.22084	34	HAVANA,BestRefSeq,StringTie,Gnomon
CHS.22085	21	BestRefSeq,Gnomon,StringTie,HAVANA
CHS.22086	9	Gnomon,StringTie,HAVANA,BestRefSeq
CHS.22089	7	Gnomon,BestRefSeq,FANTOM
CHS.22090	12	BestRefSeq,StringTie,HAVANA
CHS.22093	9	FANTOM,BestRefSeq,HAVANA
CHS.22094	47	HAVANA,StringTie,BestRefSeq,Gnomon
CHS.22096	17	HAVANA,BestRefSeq,StringTie,FANTOM
CHS.22097	11	FANTOM,BestRefSeq,StringTie
CHS.22101	17	FANTOM,Gnomon,StringTie,BestRefSeq,HAVANA
CHS.22104	18	BestRefSeq,StringTie,HAVANA,Gnomon,FANTOM
CHS.22105	20	BestRefSeq,StringTie,Gnomon,FANTOM,HAVANA
CHS.22107	12	Gnomon,HAVANA,BestRefSeq,FANTOM,StringTie
CHS.22108	8	Gnomon,StringTie,BestRefSeq,HAVANA,FANTOM
CHS.22109	22	BestRefSeq,Gnomon,FANTOM,StringTie,HAVANA
CHS.2211	2	BestRefSeq,StringTie
CHS.22112	2	FANTOM,BestRefSeq
CHS.22114	15	StringTie,BestRefSeq,Gnomon,HAVANA
CHS.22118	11	BestRefSeq,StringTie,FANTOM
CHS.22119	17	FANTOM,BestRefSeq,Gnomon,StringTie,HAVANA
CHS.2212	1	BestRefSeq
CHS.22129	6	BestRefSeq,StringTie
CHS.22139	21	FANTOM,HAVANA,BestRefSeq,StringTie
CHS.2214	2	HAVANA,BestRefSeq
CHS.22141	4	HAVANA,FANTOM,BestRefSeq
CHS.22143	10	Gnomon,StringTie,BestRefSeq,FANTOM
CHS.22144	4	StringTie,BestRefSeq,Gnomon,FANTOM
CHS.22145	1	BestRefSeq
CHS.22146	3	StringTie,BestRefSeq
CHS.22147	2	BestRefSeq,StringTie
CHS.22149	12	FANTOM,BestRefSeq,Gnomon,StringTie
CHS.2215	6	BestRefSeq,ENSEMBL,HAVANA,Gnomon,FANTOM
CHS.22150	15	BestRefSeq,StringTie,FANTOM,Gnomon
CHS.22152	1	BestRefSeq
CHS.22153	2	FANTOM,BestRefSeq
CHS.22154	8	FANTOM,Gnomon,BestRefSeq,HAVANA
CHS.22156	3	StringTie,BestRefSeq,HAVANA
CHS.22157	4	BestRefSeq,StringTie,Gnomon
CHS.22158	1	BestRefSeq
CHS.22159	1	BestRefSeq
CHS.2216	2	Gnomon,BestRefSeq
CHS.22160	1	BestRefSeq
CHS.22161	1	BestRefSeq
CHS.22162	1	BestRefSeq
CHS.22163	1	BestRefSeq
CHS.22164	1	BestRefSeq
CHS.22165	1	BestRefSeq
CHS.22166	1	BestRefSeq
CHS.22167	1	BestRefSeq
CHS.22169	1	BestRefSeq
CHS.2217	18	Gnomon,BestRefSeq,HAVANA
CHS.22170	1	BestRefSeq
CHS.22171	1	BestRefSeq
CHS.22172	1	BestRefSeq
CHS.22173	1	BestRefSeq
CHS.22174	1	BestRefSeq
CHS.22175	1	BestRefSeq
CHS.22176	1	BestRefSeq
CHS.22177	1	BestRefSeq
CHS.22178	1	BestRefSeq
CHS.22179	1	BestRefSeq
CHS.2218	12	BestRefSeq,Gnomon,StringTie,FANTOM,HAVANA
CHS.22180	1	BestRefSeq
CHS.22181	2	BestRefSeq,Gnomon
CHS.22182	1	BestRefSeq
CHS.22183	1	BestRefSeq
CHS.22184	1	BestRefSeq
CHS.22185	1	BestRefSeq
CHS.22186	1	BestRefSeq
CHS.22187	1	BestRefSeq
CHS.22188	1	BestRefSeq
CHS.22189	1	BestRefSeq
CHS.22190	1	BestRefSeq
CHS.22191	1	BestRefSeq
CHS.22192	2	Gnomon,BestRefSeq
CHS.22194	2	BestRefSeq,FANTOM
CHS.22195	2	Gnomon,BestRefSeq
CHS.22196	11	FANTOM,BestRefSeq,StringTie
CHS.22198	1	BestRefSeq
CHS.22199	3	BestRefSeq,StringTie
CHS.2220	6	Gnomon,BestRefSeq
CHS.22200	6	BestRefSeq,StringTie,FANTOM,Gnomon
CHS.22201	9	StringTie,BestRefSeq,Gnomon
CHS.22202	2	BestRefSeq,HAVANA
CHS.22203	13	BestRefSeq,StringTie,FANTOM,HAVANA
CHS.22205	14	StringTie,BestRefSeq,Gnomon,HAVANA,FANTOM
CHS.22206	16	StringTie,BestRefSeq,HAVANA
CHS.22211	2	BestRefSeq,StringTie
CHS.22212	6	BestRefSeq,StringTie,HAVANA
CHS.22214	10	StringTie,BestRefSeq
CHS.22216	13	BestRefSeq,StringTie,HAVANA
CHS.22225	16	StringTie,BestRefSeq,HAVANA
CHS.22226	1	BestRefSeq
CHS.22227	6	HAVANA,FANTOM,BestRefSeq
CHS.22228	25	FANTOM,HAVANA,BestRefSeq,Gnomon,StringTie
CHS.2223	29	FANTOM,StringTie,Gnomon,BestRefSeq,HAVANA
CHS.22231	8	FANTOM,HAVANA,Gnomon,BestRefSeq,StringTie
CHS.22232	16	Gnomon,StringTie,BestRefSeq,FANTOM,HAVANA
CHS.22233	16	BestRefSeq,StringTie,HAVANA,Gnomon
CHS.22234	12	Gnomon,StringTie,FANTOM,BestRefSeq
CHS.22235	4	Gnomon,BestRefSeq,StringTie
CHS.22236	17	StringTie,Gnomon,BestRefSeq,HAVANA
CHS.22237	10	StringTie,Gnomon,BestRefSeq,HAVANA,FANTOM
CHS.22238	18	BestRefSeq,StringTie,HAVANA,FANTOM,Gnomon
CHS.2224	12	BestRefSeq,StringTie,HAVANA
CHS.22240	19	BestRefSeq,StringTie,Gnomon
CHS.22241	18	BestRefSeq,StringTie,HAVANA,Gnomon,FANTOM
CHS.22242	28	FANTOM,HAVANA,BestRefSeq,Gnomon,StringTie
CHS.22244	11	FANTOM,HAVANA,Gnomon,BestRefSeq
CHS.22245	13	StringTie,Gnomon,BestRefSeq,HAVANA
CHS.22246	5	FANTOM,StringTie,BestRefSeq,HAVANA
CHS.22247	18	BestRefSeq,Gnomon,StringTie,HAVANA
CHS.22249	5	BestRefSeq,Gnomon
CHS.2225	6	BestRefSeq,StringTie
CHS.22251	2	BestRefSeq,StringTie
CHS.22252	16	HAVANA,FANTOM,BestRefSeq,StringTie
CHS.22253	18	FANTOM,StringTie,Gnomon,BestRefSeq,HAVANA
CHS.22257	20	StringTie,BestRefSeq,Gnomon,HAVANA,FANTOM
CHS.22259	25	FANTOM,StringTie,Gnomon,BestRefSeq,HAVANA
CHS.22263	8	StringTie,BestRefSeq,Gnomon
CHS.22266	40	BestRefSeq,StringTie,HAVANA,Gnomon,FANTOM
CHS.22269	13	BestRefSeq,StringTie,Gnomon,FANTOM,HAVANA
CHS.22271	14	BestRefSeq,Gnomon,HAVANA,FANTOM
CHS.22274	21	HAVANA,BestRefSeq,Gnomon,FANTOM
CHS.22275	12	BestRefSeq,StringTie,Gnomon,HAVANA,FANTOM
CHS.22276	10	BestRefSeq,HAVANA
CHS.22278	13	FANTOM,BestRefSeq,StringTie,HAVANA,Gnomon
CHS.22280	15	BestRefSeq,StringTie,HAVANA,FANTOM
CHS.22282	18	BestRefSeq,StringTie,Gnomon,FANTOM,HAVANA
CHS.22283	25	FANTOM,HAVANA,BestRefSeq,Gnomon,StringTie
CHS.22284	3	StringTie,BestRefSeq
CHS.22285	16	HAVANA,Gnomon,StringTie,FANTOM,BestRefSeq
CHS.22286	24	Gnomon,BestRefSeq,StringTie,HAVANA,FANTOM
CHS.22288	8	FANTOM,BestRefSeq,HAVANA,StringTie
CHS.22290	15	Gnomon,StringTie,FANTOM,BestRefSeq,HAVANA
CHS.22291	11	BestRefSeq,StringTie,FANTOM,HAVANA,Gnomon
CHS.22292	3	BestRefSeq,StringTie
CHS.22293	12	Gnomon,BestRefSeq,StringTie,HAVANA
CHS.22295	19	BestRefSeq,Gnomon,StringTie,HAVANA
CHS.22298	7	BestRefSeq,Gnomon,HAVANA,FANTOM
CHS.22299	3	BestRefSeq,FANTOM
CHS.223	7	Gnomon,BestRefSeq,FANTOM,StringTie
CHS.2230	19	Gnomon,BestRefSeq,HAVANA,FANTOM
CHS.22300	19	Gnomon,StringTie,BestRefSeq,FANTOM,HAVANA
CHS.22303	4	BestRefSeq,StringTie
CHS.22305	10	FANTOM,HAVANA,BestRefSeq,StringTie
CHS.22306	12	StringTie,BestRefSeq,HAVANA,FANTOM
CHS.22307	12	HAVANA,BestRefSeq
CHS.22309	9	Gnomon,BestRefSeq,FANTOM,HAVANA
CHS.2231	5	BestRefSeq,StringTie,HAVANA
CHS.22310	15	StringTie,HAVANA,BestRefSeq
CHS.22311	18	BestRefSeq,StringTie,Gnomon,HAVANA,FANTOM
CHS.22312	15	StringTie,FANTOM,BestRefSeq,HAVANA
CHS.22313	14	HAVANA,FANTOM,BestRefSeq,Gnomon,StringTie
CHS.22315	14	BestRefSeq,StringTie,HAVANA
CHS.22319	21	Gnomon,BestRefSeq,StringTie,HAVANA,FANTOM
CHS.2232	34	Gnomon,HAVANA,StringTie,FANTOM,BestRefSeq
CHS.22320	12	BestRefSeq,Gnomon,HAVANA
CHS.22337	4	BestRefSeq,StringTie,Gnomon
CHS.22342	19	BestRefSeq,HAVANA,FANTOM
CHS.22343	12	BestRefSeq,Gnomon,StringTie,HAVANA,FANTOM
CHS.22345	8	BestRefSeq,StringTie,Gnomon,FANTOM
CHS.2235	2	StringTie,BestRefSeq
CHS.22352	4	StringTie,BestRefSeq
CHS.22354	9	BestRefSeq,StringTie,HAVANA,FANTOM
CHS.22355	9	Gnomon,StringTie,BestRefSeq
CHS.22356	26	BestRefSeq,StringTie,Gnomon,HAVANA
CHS.22358	25	Gnomon,StringTie,BestRefSeq,HAVANA
CHS.22360	15	Gnomon,StringTie,BestRefSeq
CHS.22366	6	BestRefSeq,Gnomon,HAVANA,StringTie
CHS.22367	5	StringTie,BestRefSeq,Gnomon,HAVANA
CHS.22368	16	FANTOM,BestRefSeq,Gnomon,StringTie,HAVANA
CHS.22369	14	BestRefSeq,StringTie,FANTOM,HAVANA,Gnomon
CHS.2237	15	Gnomon,StringTie,FANTOM,BestRefSeq,HAVANA
CHS.22373	10	Gnomon,StringTie,FANTOM,BestRefSeq,HAVANA
CHS.22375	19	Gnomon,StringTie,BestRefSeq,HAVANA
CHS.22376	28	Gnomon,BestRefSeq,StringTie,HAVANA
CHS.2238	19	FANTOM,BestRefSeq,Gnomon,StringTie,HAVANA
CHS.22381	25	BestRefSeq,StringTie,Gnomon,HAVANA,FANTOM
CHS.22383	3	HAVANA,BestRefSeq
CHS.22384	39	Gnomon,StringTie,BestRefSeq,FANTOM,HAVANA
CHS.22385	26	StringTie,HAVANA,BestRefSeq,Gnomon,FANTOM
CHS.22387	31	BestRefSeq,Gnomon,StringTie,HAVANA
CHS.22389	13	Gnomon,BestRefSeq,StringTie,HAVANA
CHS.22394	25	BestRefSeq,Gnomon,StringTie,FANTOM,ENSEMBL,HAVANA
CHS.22396	25	StringTie,BestRefSeq,HAVANA,Gnomon
CHS.22398	15	StringTie,BestRefSeq,Gnomon,HAVANA
CHS.22399	11	Gnomon,StringTie,BestRefSeq,FANTOM,HAVANA
CHS.22400	5	Gnomon,BestRefSeq,HAVANA
CHS.22401	30	FANTOM,StringTie,BestRefSeq,Gnomon,HAVANA
CHS.22407	1	BestRefSeq
CHS.22410	3	BestRefSeq,Gnomon,StringTie
CHS.22411	9	FANTOM,BestRefSeq,StringTie,HAVANA
CHS.22414	25	Gnomon,BestRefSeq,HAVANA,FANTOM
CHS.22417	13	FANTOM,Gnomon,StringTie,BestRefSeq,HAVANA
CHS.22418	11	HAVANA,Gnomon,StringTie,BestRefSeq
CHS.22419	16	Gnomon,StringTie,BestRefSeq,HAVANA
CHS.22420	11	BestRefSeq,StringTie,Gnomon,HAVANA
CHS.22421	6	BestRefSeq
CHS.22422	19	BestRefSeq,StringTie,Gnomon,HAVANA
CHS.22424	12	Gnomon,BestRefSeq,FANTOM,HAVANA
CHS.22427	2	BestRefSeq,StringTie
CHS.22430	1	Gnomon
CHS.22433	23	Gnomon,BestRefSeq,StringTie,HAVANA
CHS.22434	19	Gnomon,StringTie,BestRefSeq,HAVANA,FANTOM
CHS.22436	16	StringTie,BestRefSeq,HAVANA,Gnomon
CHS.22438	33	HAVANA,Gnomon,BestRefSeq,StringTie,FANTOM
CHS.22439	2	StringTie,BestRefSeq
CHS.2244	14	FANTOM,BestRefSeq,StringTie,HAVANA
CHS.22441	25	BestRefSeq,StringTie,Gnomon,FANTOM
CHS.22445	27	FANTOM,Gnomon,StringTie,BestRefSeq,HAVANA
CHS.22449	8	HAVANA,BestRefSeq,StringTie
CHS.22450	6	BestRefSeq,Gnomon,StringTie,HAVANA
CHS.22454	30	FANTOM,StringTie,BestRefSeq,Gnomon,HAVANA
CHS.22456	22	Gnomon,BestRefSeq,StringTie,HAVANA
CHS.2246	7	BestRefSeq,StringTie,Gnomon,FANTOM
CHS.22465	1	Gnomon
CHS.22468	7	BestRefSeq,HAVANA
CHS.22470	13	BestRefSeq,StringTie,HAVANA,FANTOM
CHS.22474	1	BestRefSeq
CHS.22475	25	BestRefSeq,StringTie,Gnomon,HAVANA
CHS.22479	1	BestRefSeq
CHS.22481	22	FANTOM,HAVANA,Gnomon,BestRefSeq
CHS.22483	13	Gnomon,HAVANA,BestRefSeq
CHS.22484	11	Gnomon,BestRefSeq
CHS.22485	1	Gnomon
CHS.22488	18	Gnomon,BestRefSeq,FANTOM
CHS.22489	10	Gnomon,BestRefSeq,HAVANA
CHS.2249	5	BestRefSeq,StringTie,HAVANA
CHS.22490	1	Gnomon
CHS.22491	11	BestRefSeq,StringTie,HAVANA
CHS.22492	3	FANTOM,BestRefSeq,StringTie
CHS.22494	3	Gnomon,BestRefSeq
CHS.22499	37	Gnomon,BestRefSeq,StringTie,HAVANA,FANTOM
CHS.22500	1	BestRefSeq
CHS.22503	30	BestRefSeq,StringTie,Gnomon,HAVANA,FANTOM
CHS.22506	14	Gnomon,BestRefSeq,HAVANA,StringTie,FANTOM
CHS.22507	12	BestRefSeq,StringTie,HAVANA,FANTOM
CHS.22510	7	BestRefSeq,HAVANA,StringTie
CHS.22516	18	Gnomon,StringTie,BestRefSeq,HAVANA,FANTOM
CHS.22519	13	BestRefSeq,StringTie,HAVANA,FANTOM
CHS.2252	17	BestRefSeq,StringTie,Gnomon,HAVANA,FANTOM
CHS.22520	12	Gnomon,HAVANA,StringTie,BestRefSeq,FANTOM
CHS.22521	5	Gnomon,StringTie,BestRefSeq,HAVANA,FANTOM
CHS.22522	13	Gnomon,BestRefSeq,StringTie,FANTOM,HAVANA
CHS.22523	8	BestRefSeq,StringTie,HAVANA
CHS.22524	5	BestRefSeq,StringTie,HAVANA,Gnomon
CHS.22525	16	FANTOM,BestRefSeq,Gnomon,HAVANA,StringTie
CHS.22526	5	FANTOM,Gnomon,StringTie,BestRefSeq
CHS.22530	18	Gnomon,StringTie,BestRefSeq,FANTOM
CHS.22532	12	HAVANA,BestRefSeq,Gnomon,FANTOM
CHS.22533	8	StringTie,Gnomon,BestRefSeq
CHS.22534	25	StringTie,Gnomon,BestRefSeq,FANTOM,HAVANA
CHS.22539	21	FANTOM,StringTie,Gnomon,BestRefSeq,HAVANA
CHS.22540	29	Gnomon,BestRefSeq,StringTie,FANTOM,HAVANA
CHS.22541	15	FANTOM,BestRefSeq,StringTie,HAVANA
CHS.22545	15	Gnomon,StringTie,HAVANA,BestRefSeq,FANTOM
CHS.22546	13	Gnomon,BestRefSeq,StringTie,HAVANA
CHS.2255	19	Gnomon,StringTie,BestRefSeq,FANTOM,HAVANA
CHS.22556	2	BestRefSeq,StringTie
CHS.22557	9	HAVANA,FANTOM,StringTie,Gnomon,BestRefSeq
CHS.22559	1	BestRefSeq
CHS.2256	13	FANTOM,BestRefSeq,StringTie,HAVANA
CHS.22560	31	FANTOM,HAVANA,Gnomon,BestRefSeq,StringTie
CHS.22561	2	FANTOM,BestRefSeq
CHS.22563	7	FANTOM,Gnomon,BestRefSeq,StringTie,HAVANA
CHS.22564	2	BestRefSeq,HAVANA
CHS.22565	7	StringTie,HAVANA,BestRefSeq,Gnomon
CHS.22566	1	BestRefSeq
CHS.22573	6	Gnomon,BestRefSeq,ENSEMBL
CHS.22574	2	StringTie,BestRefSeq
CHS.22575	8	BestRefSeq,StringTie
CHS.22578	12	BestRefSeq,Gnomon,StringTie,HAVANA
CHS.22580	22	BestRefSeq,StringTie,HAVANA,FANTOM
CHS.22582	17	HAVANA,BestRefSeq,StringTie
CHS.22583	13	StringTie,BestRefSeq,HAVANA,FANTOM
CHS.22584	15	BestRefSeq,Gnomon,HAVANA
CHS.22586	3	BestRefSeq,StringTie,FANTOM
CHS.22590	8	FANTOM,BestRefSeq,Gnomon,HAVANA
CHS.22593	5	Gnomon,BestRefSeq
CHS.22595	6	HAVANA,BestRefSeq
CHS.22596	10	BestRefSeq,StringTie,Gnomon,HAVANA
CHS.22597	16	Gnomon,StringTie,BestRefSeq,HAVANA,FANTOM
CHS.22602	12	Gnomon,BestRefSeq,FANTOM,StringTie
CHS.22605	17	BestRefSeq,StringTie,Gnomon,HAVANA
CHS.22609	11	StringTie,BestRefSeq
CHS.22611	6	StringTie,BestRefSeq,HAVANA
CHS.22613	23	BestRefSeq,StringTie,FANTOM,Gnomon,HAVANA
CHS.22616	21	StringTie,BestRefSeq,Gnomon,HAVANA,FANTOM
CHS.22618	11	StringTie,FANTOM,BestRefSeq,Gnomon,HAVANA
CHS.22620	22	BestRefSeq,StringTie,HAVANA,FANTOM,Gnomon
CHS.22621	3	FANTOM,BestRefSeq
CHS.22622	7	BestRefSeq,StringTie,HAVANA
CHS.22630	4	Gnomon,BestRefSeq,HAVANA
CHS.22632	6	FANTOM,BestRefSeq,StringTie,HAVANA
CHS.22636	20	BestRefSeq,StringTie,Gnomon,HAVANA,FANTOM
CHS.22638	15	BestRefSeq,StringTie,HAVANA,FANTOM
CHS.22641	15	FANTOM,Gnomon,BestRefSeq,HAVANA,StringTie
CHS.22642	12	StringTie,BestRefSeq,FANTOM,Gnomon
CHS.22647	22	StringTie,Gnomon,BestRefSeq,HAVANA,FANTOM
CHS.22650	22	StringTie,BestRefSeq,Gnomon,HAVANA
CHS.22659	5	BestRefSeq,Gnomon,FANTOM,HAVANA
CHS.2266	27	BestRefSeq,Gnomon,FANTOM,HAVANA
CHS.22663	10	BestRefSeq,StringTie,HAVANA,Gnomon,FANTOM
CHS.22666	10	HAVANA,BestRefSeq,StringTie
CHS.22667	12	Gnomon,BestRefSeq,HAVANA,FANTOM
CHS.22669	11	BestRefSeq,StringTie
CHS.2267	16	BestRefSeq,StringTie,Gnomon,HAVANA
CHS.22670	31	BestRefSeq,StringTie,HAVANA,Gnomon,FANTOM
CHS.22671	2	BestRefSeq,Gnomon
CHS.22675	15	BestRefSeq,StringTie,HAVANA,FANTOM
CHS.22677	26	Gnomon,StringTie,BestRefSeq,HAVANA
CHS.22678	14	HAVANA,BestRefSeq,StringTie,FANTOM
CHS.2268	1	Gnomon
CHS.22680	18	BestRefSeq,StringTie,HAVANA,FANTOM
CHS.22682	36	Gnomon,BestRefSeq,HAVANA
CHS.22685	23	Gnomon,StringTie,BestRefSeq,HAVANA,FANTOM
CHS.22686	11	FANTOM,BestRefSeq,StringTie,Gnomon,HAVANA
CHS.22690	28	ENSEMBL,BestRefSeq,StringTie,HAVANA,Gnomon,FANTOM
CHS.22693	12	Gnomon,StringTie,BestRefSeq
CHS.22694	13	FANTOM,StringTie,BestRefSeq
CHS.22705	26	StringTie,Gnomon,BestRefSeq,HAVANA
CHS.22708	12	BestRefSeq,StringTie
CHS.22709	14	BestRefSeq,StringTie,HAVANA
CHS.2271	18	FANTOM,Gnomon,StringTie,BestRefSeq,HAVANA
CHS.22710	15	BestRefSeq,StringTie,HAVANA
CHS.22711	32	FANTOM,Gnomon,StringTie,BestRefSeq,ENSEMBL
CHS.22712	14	BestRefSeq,StringTie,Gnomon,FANTOM,HAVANA
CHS.22719	15	StringTie,BestRefSeq,FANTOM,Gnomon,HAVANA
CHS.22726	2	Gnomon,BestRefSeq
CHS.22731	9	BestRefSeq,StringTie,FANTOM
CHS.22734	28	StringTie,BestRefSeq,HAVANA,Gnomon,FANTOM
CHS.22735	23	StringTie,Gnomon,BestRefSeq,HAVANA
CHS.22736	15	HAVANA,Gnomon,BestRefSeq
CHS.22738	21	BestRefSeq,Gnomon,StringTie,HAVANA,FANTOM
CHS.22740	12	FANTOM,StringTie,BestRefSeq,Gnomon,HAVANA
CHS.22747	14	FANTOM,BestRefSeq,Gnomon,StringTie,HAVANA
CHS.22748	13	StringTie,Gnomon,BestRefSeq,HAVANA,FANTOM
CHS.22750	18	Gnomon,BestRefSeq,HAVANA,StringTie
CHS.22751	1	BestRefSeq
CHS.22752	9	HAVANA,StringTie,BestRefSeq,FANTOM,Gnomon
CHS.22753	23	BestRefSeq,StringTie,Gnomon,HAVANA,FANTOM
CHS.22756	16	FANTOM,BestRefSeq,StringTie,HAVANA
CHS.22759	7	BestRefSeq,StringTie
CHS.2276	1	BestRefSeq
CHS.22762	16	BestRefSeq,StringTie,Gnomon,HAVANA,FANTOM
CHS.22766	22	HAVANA,BestRefSeq,FANTOM,StringTie,Gnomon
CHS.22769	27	FANTOM,BestRefSeq,StringTie,Gnomon,HAVANA
CHS.2277	19	StringTie,BestRefSeq,HAVANA
CHS.22774	1	BestRefSeq
CHS.22777	5	BestRefSeq,StringTie,HAVANA
CHS.2278	9	BestRefSeq,StringTie,FANTOM
CHS.22780	25	FANTOM,BestRefSeq,StringTie,Gnomon,HAVANA
CHS.22783	14	FANTOM,HAVANA,Gnomon,StringTie,BestRefSeq
CHS.22784	1	Gnomon
CHS.22786	7	Gnomon,BestRefSeq,HAVANA
CHS.22791	11	FANTOM,BestRefSeq,StringTie
CHS.22794	1	BestRefSeq
CHS.22796	1	BestRefSeq
CHS.22797	1	BestRefSeq
CHS.22798	18	BestRefSeq,Gnomon,HAVANA
CHS.22800	6	BestRefSeq,Gnomon,HAVANA
CHS.22801	10	BestRefSeq,StringTie,FANTOM,HAVANA
CHS.22804	39	Gnomon,BestRefSeq,StringTie,HAVANA,FANTOM
CHS.22811	6	HAVANA,BestRefSeq,StringTie
CHS.22812	9	BestRefSeq,HAVANA,Gnomon
CHS.22813	3	Gnomon,StringTie,BestRefSeq
CHS.22814	11	BestRefSeq,Gnomon,StringTie,HAVANA,FANTOM
CHS.22815	32	StringTie,BestRefSeq,FANTOM,Gnomon,HAVANA
CHS.22817	3	BestRefSeq,Gnomon
CHS.22818	13	FANTOM,BestRefSeq,Gnomon,StringTie
CHS.22821	35	Gnomon,StringTie,BestRefSeq,HAVANA,FANTOM
CHS.22824	8	FANTOM,BestRefSeq,StringTie,Gnomon
CHS.22825	33	Gnomon,HAVANA,BestRefSeq,StringTie
CHS.22826	17	BestRefSeq,StringTie,Gnomon,HAVANA
CHS.22827	7	BestRefSeq,StringTie,HAVANA,FANTOM
CHS.22828	1	Gnomon
CHS.22829	8	HAVANA,StringTie,BestRefSeq,FANTOM
CHS.22830	10	BestRefSeq,HAVANA,Gnomon,StringTie
CHS.22832	11	StringTie,HAVANA,BestRefSeq,FANTOM,Gnomon
CHS.22841	14	BestRefSeq,StringTie,Gnomon,HAVANA
CHS.22843	18	BestRefSeq,StringTie,HAVANA,Gnomon,FANTOM
CHS.22845	7	Gnomon,BestRefSeq,StringTie,HAVANA
CHS.22846	17	StringTie,BestRefSeq,HAVANA,FANTOM
CHS.22851	20	Gnomon,BestRefSeq,StringTie,HAVANA
CHS.22852	28	BestRefSeq,StringTie,Gnomon,HAVANA,FANTOM
CHS.22853	7	HAVANA,BestRefSeq,StringTie
CHS.22858	10	Gnomon,BestRefSeq,HAVANA
CHS.22866	23	Gnomon,BestRefSeq,HAVANA,StringTie,FANTOM
CHS.22868	20	Gnomon,BestRefSeq,HAVANA,StringTie,FANTOM
CHS.22870	16	Gnomon,StringTie,FANTOM,BestRefSeq
CHS.22872	6	BestRefSeq,Gnomon,FANTOM
CHS.22877	8	BestRefSeq,StringTie,Gnomon,FANTOM,HAVANA
CHS.22878	48	BestRefSeq,HAVANA,Gnomon,StringTie,FANTOM
CHS.22883	14	FANTOM,BestRefSeq,StringTie,HAVANA,Gnomon
CHS.22885	1	BestRefSeq
CHS.22888	9	BestRefSeq,FANTOM,Gnomon,HAVANA
CHS.22891	1	BestRefSeq
CHS.22892	20	FANTOM,BestRefSeq,StringTie,Gnomon,HAVANA
CHS.22893	8	Gnomon,StringTie,BestRefSeq,HAVANA
CHS.22894	9	BestRefSeq,Gnomon,StringTie,HAVANA
CHS.22902	4	BestRefSeq,Gnomon
CHS.22904	8	HAVANA,BestRefSeq,ENSEMBL,StringTie,Gnomon,FANTOM
CHS.22905	47	StringTie,Gnomon,BestRefSeq,HAVANA,FANTOM
CHS.22910	16	BestRefSeq,StringTie,Gnomon,HAVANA,FANTOM
CHS.22911	28	HAVANA,StringTie,Gnomon,BestRefSeq,FANTOM
CHS.22916	28	FANTOM,Gnomon,StringTie,BestRefSeq,HAVANA
CHS.22922	29	Gnomon,BestRefSeq,StringTie,HAVANA
CHS.22924	1	StringTie
CHS.22927	23	HAVANA,BestRefSeq,StringTie,FANTOM,Gnomon
CHS.22928	17	Gnomon,BestRefSeq
CHS.22929	2	BestRefSeq
CHS.22930	8	BestRefSeq,StringTie,HAVANA,FANTOM
CHS.22932	13	Gnomon,BestRefSeq,FANTOM,HAVANA
CHS.22935	20	FANTOM,BestRefSeq,StringTie,Gnomon,HAVANA
CHS.22937	35	FANTOM,StringTie,BestRefSeq,Gnomon,HAVANA
CHS.22940	9	StringTie,BestRefSeq,Gnomon,HAVANA
CHS.22941	21	Gnomon,StringTie,BestRefSeq,FANTOM,HAVANA
CHS.22942	15	FANTOM,BestRefSeq,StringTie,HAVANA
CHS.22943	16	StringTie,BestRefSeq,Gnomon,HAVANA,FANTOM
CHS.22945	12	FANTOM,Gnomon,BestRefSeq,StringTie,HAVANA
CHS.22949	3	BestRefSeq
CHS.22950	4	BestRefSeq
CHS.22951	1	Gnomon
CHS.22952	2	BestRefSeq,HAVANA
CHS.22953	11	BestRefSeq,Gnomon,HAVANA
CHS.22954	8	StringTie,BestRefSeq,HAVANA,FANTOM
CHS.22955	14	FANTOM,BestRefSeq,StringTie,HAVANA
CHS.22956	14	StringTie,HAVANA,BestRefSeq,FANTOM
CHS.22961	12	FANTOM,Gnomon,BestRefSeq,HAVANA
CHS.22962	13	HAVANA,BestRefSeq,StringTie,FANTOM
CHS.22965	11	FANTOM,Gnomon,StringTie,BestRefSeq,HAVANA
CHS.22968	20	BestRefSeq,StringTie,Gnomon,HAVANA
CHS.2297	32	BestRefSeq,Gnomon,StringTie,FANTOM,HAVANA
CHS.22970	21	StringTie,BestRefSeq,Gnomon
CHS.22971	12	StringTie,Gnomon,HAVANA,BestRefSeq
CHS.22972	21	FANTOM,Gnomon,BestRefSeq,StringTie,HAVANA
CHS.22973	21	FANTOM,BestRefSeq,StringTie,HAVANA
CHS.22974	30	BestRefSeq,Gnomon,HAVANA,StringTie,FANTOM
CHS.22975	8	Gnomon,StringTie,HAVANA,BestRefSeq,FANTOM
CHS.22986	34	Gnomon,StringTie,BestRefSeq,HAVANA,ENSEMBL
CHS.22992	5	FANTOM,BestRefSeq,StringTie,Gnomon
CHS.22997	12	BestRefSeq,StringTie,HAVANA,Gnomon
CHS.23	11	Gnomon,StringTie
CHS.2300	13	Gnomon,BestRefSeq,StringTie,HAVANA
CHS.23003	16	FANTOM,StringTie,Gnomon,BestRefSeq,HAVANA
CHS.23005	38	FANTOM,StringTie,BestRefSeq,Gnomon,HAVANA
CHS.23009	10	BestRefSeq,StringTie,FANTOM
CHS.23011	20	Gnomon,StringTie,HAVANA,BestRefSeq,FANTOM
CHS.23014	2	HAVANA,BestRefSeq
CHS.23017	5	BestRefSeq,StringTie,FANTOM
CHS.23020	10	BestRefSeq,StringTie,FANTOM
CHS.23021	18	FANTOM,BestRefSeq,Gnomon,StringTie,HAVANA
CHS.23024	10	StringTie,Gnomon,BestRefSeq,HAVANA
CHS.23027	18	BestRefSeq,StringTie,Gnomon,HAVANA
CHS.23034	15	BestRefSeq,StringTie,HAVANA,FANTOM
CHS.23037	45	Gnomon,StringTie,BestRefSeq,ENSEMBL,HAVANA,FANTOM
CHS.23038	12	StringTie,BestRefSeq,HAVANA,FANTOM
CHS.23041	13	BestRefSeq,StringTie,FANTOM,HAVANA
CHS.23051	31	Gnomon,StringTie,FANTOM,BestRefSeq,HAVANA
CHS.23055	38	Gnomon,BestRefSeq,StringTie,HAVANA,FANTOM
CHS.23056	9	FANTOM,Gnomon,BestRefSeq,ENSEMBL
CHS.23058	22	BestRefSeq,StringTie,Gnomon,HAVANA,FANTOM
CHS.23059	12	Gnomon,BestRefSeq,StringTie,HAVANA
CHS.23061	21	FANTOM,Gnomon,StringTie,BestRefSeq,ENSEMBL,HAVANA
CHS.23075	26	FANTOM,Gnomon,StringTie,BestRefSeq,HAVANA
CHS.23077	14	Gnomon,StringTie,BestRefSeq,HAVANA,FANTOM
CHS.23078	11	BestRefSeq,Gnomon,StringTie,HAVANA,FANTOM
CHS.23081	12	BestRefSeq,FANTOM,HAVANA
CHS.23082	10	BestRefSeq,StringTie,HAVANA,FANTOM
CHS.23088	11	BestRefSeq,HAVANA,Gnomon
CHS.23099	29	BestRefSeq,StringTie,FANTOM,Gnomon,HAVANA
CHS.23103	2	BestRefSeq,StringTie
CHS.23128	6	StringTie,BestRefSeq,FANTOM
CHS.2314	14	Gnomon,StringTie,BestRefSeq,HAVANA,FANTOM
CHS.23142	32	BestRefSeq,Gnomon,StringTie,HAVANA
CHS.23146	3	FANTOM,BestRefSeq,StringTie
CHS.23148	18	BestRefSeq,StringTie,HAVANA,FANTOM
CHS.23149	13	BestRefSeq,StringTie
CHS.23150	18	BestRefSeq,StringTie,Gnomon,FANTOM,HAVANA
CHS.23152	2	Gnomon,BestRefSeq
CHS.23154	13	Gnomon,BestRefSeq,StringTie,HAVANA
CHS.23157	6	BestRefSeq,Gnomon,StringTie,HAVANA
CHS.23162	2	BestRefSeq,Gnomon
CHS.23174	12	StringTie,BestRefSeq,HAVANA
CHS.23177	14	BestRefSeq,StringTie,Gnomon,HAVANA,FANTOM
CHS.23179	21	Gnomon,BestRefSeq,StringTie,FANTOM,HAVANA
CHS.2318	6	BestRefSeq,Gnomon,HAVANA
CHS.23182	23	Gnomon,BestRefSeq,StringTie,HAVANA,FANTOM
CHS.23184	4	FANTOM,BestRefSeq,Gnomon
CHS.23185	2	Gnomon,BestRefSeq
CHS.23187	18	StringTie,HAVANA,Gnomon,BestRefSeq
CHS.23193	18	Gnomon,StringTie,BestRefSeq,FANTOM,HAVANA
CHS.23196	5	Gnomon,BestRefSeq,StringTie,HAVANA
CHS.23198	7	Gnomon,StringTie,BestRefSeq,FANTOM
CHS.2320	5	Gnomon,BestRefSeq,FANTOM,HAVANA
CHS.23200	7	Gnomon,StringTie,FANTOM,BestRefSeq
CHS.23202	1	BestRefSeq
CHS.23203	3	BestRefSeq,ENSEMBL
CHS.23205	13	BestRefSeq,StringTie,Gnomon,HAVANA
CHS.23210	18	HAVANA,BestRefSeq,StringTie,Gnomon,FANTOM
CHS.23211	20	BestRefSeq,Gnomon,StringTie,HAVANA
CHS.23213	14	BestRefSeq,FANTOM,HAVANA,StringTie
CHS.23215	45	BestRefSeq,StringTie,Gnomon,HAVANA
CHS.23216	14	StringTie,BestRefSeq,HAVANA,Gnomon,FANTOM
CHS.23218	23	StringTie,Gnomon,BestRefSeq,HAVANA,FANTOM
CHS.23219	22	Gnomon,BestRefSeq,StringTie,HAVANA
CHS.23221	8	FANTOM,Gnomon,StringTie,BestRefSeq,HAVANA
CHS.23222	3	Gnomon,BestRefSeq
CHS.23223	4	Gnomon,HAVANA,BestRefSeq
CHS.23224	5	StringTie,BestRefSeq,Gnomon,FANTOM
CHS.23225	23	StringTie,Gnomon,HAVANA,BestRefSeq,FANTOM
CHS.23229	7	FANTOM,BestRefSeq,Gnomon,StringTie
CHS.23232	12	BestRefSeq,StringTie,HAVANA,Gnomon,FANTOM
CHS.23233	13	BestRefSeq,StringTie,FANTOM,Gnomon,HAVANA
CHS.23234	12	StringTie,BestRefSeq,HAVANA
CHS.23235	13	BestRefSeq,HAVANA,FANTOM,Gnomon
CHS.23236	6	BestRefSeq,HAVANA,StringTie
CHS.23237	24	HAVANA,BestRefSeq,Gnomon,StringTie
CHS.23239	12	BestRefSeq,StringTie,HAVANA
CHS.23242	13	StringTie,BestRefSeq,HAVANA
CHS.23246	32	BestRefSeq,StringTie,Gnomon,HAVANA,FANTOM
CHS.23247	28	Gnomon,StringTie,FANTOM,BestRefSeq,HAVANA
CHS.23249	13	FANTOM,BestRefSeq,StringTie,HAVANA
CHS.2325	10	BestRefSeq,StringTie,FANTOM,HAVANA
CHS.23250	34	Gnomon,BestRefSeq,ENSEMBL,FANTOM,StringTie,HAVANA
CHS.23252	15	Gnomon,BestRefSeq,HAVANA,FANTOM
CHS.23259	15	StringTie,HAVANA,BestRefSeq
CHS.2326	12	Gnomon,StringTie,BestRefSeq,FANTOM,HAVANA
CHS.23261	53	Gnomon,StringTie,BestRefSeq,HAVANA,FANTOM
CHS.23262	8	FANTOM,BestRefSeq,StringTie,HAVANA
CHS.23263	18	StringTie,FANTOM,BestRefSeq,Gnomon,HAVANA
CHS.23265	37	Gnomon,StringTie,FANTOM,BestRefSeq,HAVANA
CHS.23266	54	Gnomon,StringTie,BestRefSeq,HAVANA,FANTOM
CHS.23267	22	FANTOM,HAVANA,Gnomon,BestRefSeq,StringTie
CHS.23268	15	StringTie,BestRefSeq,HAVANA,Gnomon,FANTOM
CHS.23269	2	Gnomon,BestRefSeq
CHS.2327	19	Gnomon,StringTie,BestRefSeq,FANTOM,HAVANA
CHS.23271	26	BestRefSeq,StringTie,Gnomon,HAVANA,FANTOM
CHS.23273	25	StringTie,BestRefSeq,Gnomon,FANTOM,HAVANA
CHS.23274	6	BestRefSeq,StringTie,HAVANA,FANTOM
CHS.23275	18	StringTie,BestRefSeq,HAVANA
CHS.23278	23	Gnomon,StringTie,BestRefSeq,HAVANA,FANTOM
CHS.23279	13	FANTOM,HAVANA,Gnomon,BestRefSeq,StringTie
CHS.23282	17	StringTie,BestRefSeq,HAVANA,Gnomon
CHS.23285	16	FANTOM,Gnomon,BestRefSeq,StringTie,HAVANA
CHS.23287	20	HAVANA,Gnomon,StringTie,BestRefSeq,FANTOM
CHS.23289	13	FANTOM,BestRefSeq,HAVANA,StringTie
CHS.2329	15	Gnomon,BestRefSeq,HAVANA,FANTOM
CHS.23291	10	BestRefSeq,HAVANA,ENSEMBL,FANTOM
CHS.23292	11	BestRefSeq,StringTie,Gnomon,HAVANA,FANTOM
CHS.23294	3	BestRefSeq,FANTOM
CHS.23295	1	BestRefSeq
CHS.23296	14	FANTOM,BestRefSeq,StringTie,HAVANA
CHS.23297	13	BestRefSeq,StringTie,HAVANA
CHS.23298	2	Gnomon,BestRefSeq
CHS.23299	3	HAVANA,BestRefSeq,StringTie
CHS.23300	24	BestRefSeq,Gnomon,HAVANA,StringTie
CHS.23304	3	StringTie,BestRefSeq
CHS.23306	23	FANTOM,StringTie,BestRefSeq,Gnomon,HAVANA
CHS.2331	10	Gnomon,BestRefSeq,FANTOM,HAVANA,StringTie
CHS.23311	10	BestRefSeq,StringTie,HAVANA
CHS.23312	10	Gnomon,StringTie,BestRefSeq
CHS.23313	10	FANTOM,BestRefSeq,StringTie,Gnomon,HAVANA
CHS.23315	14	StringTie,HAVANA,Gnomon,FANTOM,BestRefSeq
CHS.23316	14	FANTOM,Gnomon,BestRefSeq,StringTie,HAVANA
CHS.23317	4	BestRefSeq,Gnomon
CHS.23318	20	HAVANA,BestRefSeq,Gnomon,StringTie
CHS.23319	18	BestRefSeq,StringTie,HAVANA,Gnomon
CHS.2332	6	Gnomon,FANTOM,BestRefSeq,HAVANA
CHS.23320	15	BestRefSeq,StringTie,Gnomon,HAVANA
CHS.23322	21	FANTOM,BestRefSeq,Gnomon,StringTie,HAVANA
CHS.23327	24	Gnomon,StringTie,BestRefSeq,HAVANA
CHS.2333	21	Gnomon,HAVANA,BestRefSeq,StringTie,FANTOM
CHS.23332	20	FANTOM,BestRefSeq,StringTie,Gnomon
CHS.23334	18	FANTOM,Gnomon,StringTie,BestRefSeq,HAVANA
CHS.23336	34	Gnomon,StringTie,FANTOM,HAVANA,BestRefSeq
CHS.23337	13	StringTie,BestRefSeq,Gnomon,HAVANA
CHS.23338	33	BestRefSeq,StringTie,HAVANA,Gnomon,FANTOM
CHS.2334	5	BestRefSeq,StringTie
CHS.23346	22	FANTOM,Gnomon,StringTie,HAVANA,BestRefSeq
CHS.23349	21	BestRefSeq,HAVANA,StringTie,FANTOM
CHS.2335	6	BestRefSeq,Gnomon,HAVANA
CHS.23357	33	FANTOM,BestRefSeq,StringTie,Gnomon,HAVANA
CHS.2337	12	BestRefSeq,Gnomon,StringTie,HAVANA,FANTOM
CHS.23389	24	FANTOM,HAVANA,Gnomon,BestRefSeq,ENSEMBL
CHS.2339	16	BestRefSeq,Gnomon,StringTie,HAVANA
CHS.23391	23	Gnomon,BestRefSeq,HAVANA
CHS.23393	30	Gnomon,StringTie,FANTOM,BestRefSeq,HAVANA
CHS.23394	12	Gnomon,StringTie,BestRefSeq,HAVANA
CHS.23395	16	BestRefSeq,StringTie,Gnomon,HAVANA
CHS.23396	7	BestRefSeq,StringTie,Gnomon,HAVANA
CHS.23398	33	Gnomon,StringTie,BestRefSeq,HAVANA
CHS.23399	6	BestRefSeq,Gnomon,HAVANA
CHS.23401	11	BestRefSeq,HAVANA,Gnomon,FANTOM
CHS.23402	1	Gnomon
CHS.23411	5	BestRefSeq,StringTie
CHS.23415	46	BestRefSeq,StringTie,Gnomon,HAVANA,FANTOM
CHS.23416	14	BestRefSeq,StringTie,Gnomon,HAVANA
CHS.23425	28	FANTOM,BestRefSeq,StringTie,Gnomon,HAVANA
CHS.23427	35	FANTOM,HAVANA,Gnomon,StringTie,BestRefSeq,ENSEMBL
CHS.2343	6	BestRefSeq,StringTie
CHS.23430	14	StringTie,HAVANA,BestRefSeq
CHS.23431	3	BestRefSeq,HAVANA
CHS.23439	20	StringTie,FANTOM,HAVANA,BestRefSeq
CHS.23442	23	Gnomon,BestRefSeq,StringTie,FANTOM,HAVANA
CHS.23445	23	FANTOM,BestRefSeq,StringTie,HAVANA,Gnomon
CHS.23446	27	Gnomon,StringTie,BestRefSeq,HAVANA,FANTOM
CHS.23447	24	FANTOM,BestRefSeq,StringTie,Gnomon,HAVANA
CHS.23451	3	Gnomon,BestRefSeq
CHS.23453	9	StringTie,Gnomon,HAVANA,BestRefSeq,FANTOM
CHS.23454	2	BestRefSeq,StringTie
CHS.2346	13	StringTie,BestRefSeq
CHS.23464	13	FANTOM,Gnomon,StringTie,BestRefSeq,HAVANA
CHS.23469	26	BestRefSeq,Gnomon,StringTie,FANTOM,HAVANA
CHS.2347	21	FANTOM,BestRefSeq,StringTie,Gnomon,HAVANA
CHS.23473	16	Gnomon,BestRefSeq,HAVANA
CHS.23474	17	BestRefSeq,StringTie,Gnomon,HAVANA
CHS.23475	15	FANTOM,BestRefSeq,StringTie,Gnomon,HAVANA
CHS.23479	19	Gnomon,BestRefSeq,StringTie,HAVANA
CHS.2348	14	BestRefSeq,Gnomon,FANTOM,HAVANA
CHS.23480	33	Gnomon,StringTie,HAVANA,BestRefSeq,FANTOM
CHS.23481	21	Gnomon,StringTie,BestRefSeq,HAVANA,FANTOM
CHS.23483	33	Gnomon,BestRefSeq,StringTie,HAVANA,FANTOM
CHS.23486	52	Gnomon,HAVANA,BestRefSeq,StringTie
CHS.23489	13	FANTOM,BestRefSeq,StringTie,HAVANA
CHS.2349	17	Gnomon,BestRefSeq,StringTie,FANTOM,HAVANA
CHS.23491	17	BestRefSeq,StringTie,HAVANA,FANTOM
CHS.23493	1	Gnomon
CHS.23496	2	Gnomon
CHS.23497	1	Gnomon
CHS.235	35	FANTOM,BestRefSeq,StringTie,Gnomon,HAVANA,ENSEMBL
CHS.23500	4	HAVANA,Gnomon,BestRefSeq,StringTie
CHS.23504	35	BestRefSeq,Gnomon,HAVANA,StringTie,FANTOM
CHS.23506	24	FANTOM,Gnomon,BestRefSeq,StringTie,HAVANA
CHS.23509	18	BestRefSeq,StringTie,Gnomon,HAVANA,FANTOM
CHS.23510	20	Gnomon,BestRefSeq,HAVANA,FANTOM
CHS.23512	15	HAVANA,BestRefSeq,StringTie
CHS.23513	18	FANTOM,BestRefSeq,StringTie,Gnomon,HAVANA
CHS.23518	5	Gnomon,BestRefSeq,HAVANA
CHS.23530	20	StringTie,Gnomon,BestRefSeq,HAVANA,ENSEMBL,FANTOM
CHS.23531	18	Gnomon,StringTie,FANTOM,BestRefSeq,HAVANA
CHS.23541	7	StringTie,BestRefSeq,HAVANA
CHS.23542	10	Gnomon,StringTie,HAVANA,BestRefSeq
CHS.23543	11	BestRefSeq,HAVANA,StringTie,Gnomon
CHS.23545	24	BestRefSeq,StringTie,Gnomon,FANTOM,HAVANA
CHS.23546	10	HAVANA,BestRefSeq,StringTie,FANTOM
CHS.23547	6	Gnomon,BestRefSeq
CHS.23548	8	BestRefSeq
CHS.23549	10	Gnomon,StringTie,BestRefSeq,FANTOM,HAVANA
CHS.2355	13	StringTie,BestRefSeq,FANTOM,HAVANA
CHS.23550	11	BestRefSeq,StringTie,HAVANA
CHS.23551	13	BestRefSeq,StringTie,HAVANA,Gnomon,FANTOM
CHS.23554	11	BestRefSeq,StringTie,FANTOM
CHS.23555	12	BestRefSeq,Gnomon,StringTie,FANTOM,HAVANA
CHS.23558	12	Gnomon,StringTie,HAVANA,BestRefSeq,FANTOM
CHS.23559	24	ENSEMBL,BestRefSeq,StringTie,Gnomon,HAVANA
CHS.23560	10	BestRefSeq,HAVANA,StringTie
CHS.23563	16	StringTie,BestRefSeq,HAVANA
CHS.23565	16	Gnomon,BestRefSeq,StringTie,HAVANA
CHS.23569	10	StringTie,BestRefSeq,Gnomon,HAVANA
CHS.23570	27	BestRefSeq,StringTie,HAVANA
CHS.23571	25	Gnomon,StringTie,BestRefSeq,FANTOM,HAVANA
CHS.23572	1	BestRefSeq
CHS.23573	19	FANTOM,HAVANA,Gnomon,BestRefSeq,StringTie
CHS.23574	14	BestRefSeq,Gnomon,StringTie,HAVANA
CHS.23577	22	StringTie,BestRefSeq,Gnomon,HAVANA,FANTOM
CHS.23579	2	BestRefSeq,StringTie
CHS.23583	4	FANTOM,BestRefSeq,HAVANA
CHS.23586	28	Gnomon,BestRefSeq,StringTie,HAVANA,FANTOM
CHS.23587	15	HAVANA,BestRefSeq,Gnomon,StringTie
CHS.23588	6	Gnomon,BestRefSeq,FANTOM,HAVANA
CHS.23589	12	BestRefSeq,StringTie,FANTOM,HAVANA
CHS.23590	23	FANTOM,HAVANA,BestRefSeq,StringTie
CHS.23592	16	FANTOM,HAVANA,Gnomon,BestRefSeq,StringTie
CHS.23593	34	Gnomon,StringTie,BestRefSeq,HAVANA,FANTOM
CHS.23594	20	HAVANA,BestRefSeq,Gnomon,StringTie
CHS.23596	16	StringTie,BestRefSeq,FANTOM,Gnomon,HAVANA
CHS.23598	61	FANTOM,Gnomon,StringTie,HAVANA,BestRefSeq
CHS.2360	15	StringTie,Gnomon,BestRefSeq,FANTOM
CHS.23606	26	HAVANA,BestRefSeq,StringTie,FANTOM,Gnomon
CHS.23607	28	Gnomon,StringTie,BestRefSeq,HAVANA,FANTOM
CHS.23615	16	StringTie,Gnomon,HAVANA,BestRefSeq
CHS.23616	15	BestRefSeq,StringTie,Gnomon,HAVANA,FANTOM
CHS.23621	4	BestRefSeq,StringTie,Gnomon
CHS.23624	1	BestRefSeq
CHS.23626	8	BestRefSeq,Gnomon,HAVANA
CHS.23628	23	FANTOM,BestRefSeq,Gnomon,StringTie,HAVANA
CHS.23629	37	BestRefSeq,HAVANA,Gnomon,StringTie
CHS.23631	26	BestRefSeq,StringTie,Gnomon,FANTOM,HAVANA
CHS.23635	16	BestRefSeq,FANTOM,Gnomon,StringTie,HAVANA
CHS.23639	19	StringTie,Gnomon,BestRefSeq,HAVANA
CHS.23641	13	Gnomon,HAVANA,BestRefSeq,StringTie
CHS.23643	3	Gnomon
CHS.23645	10	BestRefSeq,StringTie,HAVANA,FANTOM
CHS.23646	13	BestRefSeq,StringTie,FANTOM,HAVANA
CHS.23647	42	Gnomon,BestRefSeq,HAVANA,FANTOM,StringTie
CHS.23648	11	BestRefSeq,StringTie
CHS.23649	1	Gnomon
CHS.23650	24	BestRefSeq,Gnomon,StringTie,HAVANA
CHS.23656	15	StringTie,BestRefSeq,HAVANA,Gnomon
CHS.23665	1	StringTie
CHS.23667	1	ENSEMBL
CHS.23671	8	HAVANA,BestRefSeq,StringTie
CHS.23672	6	BestRefSeq,StringTie
CHS.23673	1	Gnomon
CHS.23675	3	BestRefSeq,StringTie
CHS.23677	19	Gnomon,StringTie,HAVANA
CHS.23678	1	Gnomon
CHS.23679	2	BestRefSeq,HAVANA
CHS.2368	15	FANTOM,BestRefSeq,StringTie,Gnomon,HAVANA
CHS.23681	15	BestRefSeq,StringTie,HAVANA
CHS.23684	20	StringTie,BestRefSeq,ENSEMBL,HAVANA
CHS.23685	1	BestRefSeq
CHS.2369	2	BestRefSeq,StringTie
CHS.23691	1	BestRefSeq
CHS.23692	6	BestRefSeq
CHS.23694	3	BestRefSeq,StringTie
CHS.237	28	BestRefSeq,StringTie,Gnomon,HAVANA,FANTOM
CHS.23703	1	StringTie
CHS.23705	3	StringTie,Gnomon
CHS.23706	19	Gnomon,HAVANA
CHS.23709	17	Gnomon,HAVANA
CHS.2371	7	HAVANA,BestRefSeq,FANTOM
CHS.23710	2	BestRefSeq
CHS.23711	3	BestRefSeq,StringTie
CHS.23716	1	BestRefSeq
CHS.23717	6	BestRefSeq,StringTie,HAVANA
CHS.2372	15	HAVANA,BestRefSeq,StringTie,FANTOM
CHS.23720	1	StringTie
CHS.23721	10	BestRefSeq,StringTie,HAVANA,ENSEMBL
CHS.23723	2	BestRefSeq
CHS.23725	1	BestRefSeq
CHS.23727	6	BestRefSeq,StringTie
CHS.23728	2	Gnomon
CHS.23729	1	BestRefSeq
CHS.2373	12	StringTie,ENSEMBL,BestRefSeq,HAVANA
CHS.23730	1	BestRefSeq
CHS.23733	3	BestRefSeq,StringTie
CHS.23734	1	BestRefSeq
CHS.23735	1	BestRefSeq
CHS.2374	5	StringTie,BestRefSeq,HAVANA
CHS.23741	1	BestRefSeq
CHS.23742	3	BestRefSeq,StringTie
CHS.23743	5	BestRefSeq,StringTie,HAVANA
CHS.23745	3	StringTie,BestRefSeq,HAVANA
CHS.23746	1	BestRefSeq
CHS.23747	1	BestRefSeq
CHS.23748	1	BestRefSeq
CHS.23749	1	BestRefSeq
CHS.23750	1	BestRefSeq
CHS.23751	1	BestRefSeq
CHS.23752	1	BestRefSeq
CHS.23753	1	BestRefSeq
CHS.23754	1	BestRefSeq
CHS.23755	1	Gnomon
CHS.23756	1	BestRefSeq
CHS.23757	1	BestRefSeq
CHS.23758	3	Gnomon
CHS.23759	1	BestRefSeq
CHS.2376	4	Gnomon,StringTie,BestRefSeq
CHS.23760	1	BestRefSeq
CHS.23761	1	BestRefSeq
CHS.23762	1	BestRefSeq
CHS.23763	1	BestRefSeq
CHS.23764	1	Gnomon
CHS.23765	1	BestRefSeq
CHS.23766	1	BestRefSeq
CHS.23767	1	Gnomon
CHS.23768	1	BestRefSeq
CHS.23770	1	BestRefSeq
CHS.23771	1	BestRefSeq
CHS.23772	1	BestRefSeq
CHS.23773	1	BestRefSeq
CHS.23774	1	BestRefSeq
CHS.23775	1	BestRefSeq
CHS.23776	1	Gnomon
CHS.23777	10	BestRefSeq,HAVANA,StringTie
CHS.23778	4	BestRefSeq,StringTie
CHS.23779	3	BestRefSeq
CHS.2378	7	StringTie,Gnomon,BestRefSeq,HAVANA
CHS.23781	4	BestRefSeq,StringTie
CHS.23785	13	BestRefSeq
CHS.23786	2	BestRefSeq
CHS.23787	1	BestRefSeq
CHS.23788	1	BestRefSeq
CHS.23790	5	HAVANA,BestRefSeq,StringTie
CHS.23791	6	BestRefSeq,HAVANA,StringTie
CHS.23792	2	BestRefSeq,HAVANA
CHS.23794	2	BestRefSeq,HAVANA
CHS.23796	2	HAVANA,BestRefSeq
CHS.23799	1	BestRefSeq
CHS.238	10	FANTOM,StringTie,BestRefSeq,HAVANA
CHS.23800	3	HAVANA,BestRefSeq
CHS.23801	9	BestRefSeq
CHS.23803	1	BestRefSeq
CHS.23805	1	BestRefSeq
CHS.23807	1	BestRefSeq
CHS.23808	1	BestRefSeq
CHS.23809	1	Gnomon
CHS.23812	9	BestRefSeq,HAVANA
CHS.23813	13	BestRefSeq,StringTie,HAVANA
CHS.23814	2	HAVANA,BestRefSeq
CHS.23815	7	BestRefSeq,StringTie,HAVANA
CHS.23816	8	BestRefSeq,StringTie,HAVANA
CHS.23818	2	BestRefSeq,HAVANA
CHS.23826	3	HAVANA,BestRefSeq
CHS.23827	4	BestRefSeq,HAVANA,StringTie
CHS.23829	22	StringTie,BestRefSeq,HAVANA
CHS.23830	6	BestRefSeq,StringTie
CHS.23831	8	HAVANA,BestRefSeq
CHS.23832	8	StringTie,BestRefSeq,HAVANA
CHS.23833	13	BestRefSeq,StringTie,HAVANA
CHS.23834	3	BestRefSeq,HAVANA
CHS.23837	4	BestRefSeq,HAVANA
CHS.23843	1	BestRefSeq
CHS.23845	1	BestRefSeq
CHS.23848	8	StringTie,BestRefSeq
CHS.23849	1	BestRefSeq
CHS.23850	6	BestRefSeq,StringTie,HAVANA
CHS.23851	12	StringTie,BestRefSeq,HAVANA
CHS.23853	12	StringTie,BestRefSeq,HAVANA
CHS.23854	1	HAVANA
CHS.23856	1	BestRefSeq
CHS.23858	2	Gnomon,HAVANA
CHS.23859	9	HAVANA,BestRefSeq,StringTie
CHS.23861	3	BestRefSeq,HAVANA
CHS.23862	2	BestRefSeq,HAVANA
CHS.23864	6	BestRefSeq,StringTie,HAVANA
CHS.23865	6	BestRefSeq,StringTie,HAVANA
CHS.23866	3	BestRefSeq,HAVANA
CHS.23867	2	BestRefSeq,StringTie
CHS.23869	2	HAVANA
CHS.23870	10	StringTie,BestRefSeq
CHS.23872	8	BestRefSeq,StringTie
CHS.23873	6	BestRefSeq,StringTie
CHS.23874	1	Gnomon
CHS.23875	9	BestRefSeq,StringTie,HAVANA
CHS.23876	7	BestRefSeq,StringTie
CHS.23877	3	HAVANA,BestRefSeq
CHS.23878	9	BestRefSeq,StringTie,HAVANA
CHS.23879	1	BestRefSeq
CHS.23881	8	BestRefSeq,StringTie,HAVANA
CHS.23882	13	BestRefSeq,StringTie
CHS.23883	4	Gnomon,StringTie,HAVANA
CHS.23884	2	BestRefSeq,HAVANA
CHS.23885	1	BestRefSeq
CHS.23887	20	BestRefSeq,StringTie,HAVANA
CHS.23891	12	BestRefSeq,StringTie,HAVANA
CHS.23892	6	StringTie,BestRefSeq
CHS.23893	11	StringTie,BestRefSeq
CHS.23894	2	BestRefSeq
CHS.23896	9	HAVANA,BestRefSeq,StringTie
CHS.23897	5	BestRefSeq,HAVANA
CHS.23901	1	Gnomon
CHS.23903	7	BestRefSeq,HAVANA
CHS.23904	2	BestRefSeq
CHS.23909	1	BestRefSeq
CHS.23910	17	BestRefSeq,StringTie,HAVANA
CHS.23914	1	BestRefSeq
CHS.23916	16	StringTie,HAVANA,BestRefSeq
CHS.23919	9	HAVANA,StringTie,BestRefSeq
CHS.23920	3	StringTie,BestRefSeq
CHS.23921	1	Gnomon
CHS.23922	2	BestRefSeq
CHS.23923	2	BestRefSeq,StringTie
CHS.23925	2	BestRefSeq
CHS.23926	3	StringTie,BestRefSeq,HAVANA
CHS.23928	2	BestRefSeq,HAVANA
CHS.23930	1	BestRefSeq
CHS.23933	2	BestRefSeq,StringTie
CHS.23934	2	BestRefSeq,StringTie
CHS.23935	9	BestRefSeq
CHS.23937	3	Gnomon
CHS.23940	4	HAVANA,BestRefSeq,StringTie
CHS.23941	3	BestRefSeq,HAVANA
CHS.23943	1	BestRefSeq
CHS.23945	3	BestRefSeq,StringTie,HAVANA
CHS.23946	1	BestRefSeq
CHS.23947	18	BestRefSeq,StringTie,HAVANA
CHS.2395	1	BestRefSeq
CHS.23958	10	BestRefSeq,HAVANA,FANTOM,StringTie
CHS.23959	22	Gnomon,HAVANA,BestRefSeq,StringTie,FANTOM
CHS.2396	18	Gnomon,BestRefSeq,HAVANA,StringTie
CHS.23961	13	StringTie,Gnomon,BestRefSeq,HAVANA,FANTOM
CHS.23967	4	StringTie,BestRefSeq
CHS.23968	17	HAVANA,Gnomon,BestRefSeq,StringTie
CHS.2397	15	BestRefSeq,Gnomon,StringTie,HAVANA,FANTOM
CHS.23970	3	FANTOM,BestRefSeq,StringTie
CHS.23971	14	BestRefSeq,StringTie,HAVANA,FANTOM
CHS.23973	51	Gnomon,StringTie,BestRefSeq,HAVANA
CHS.23975	12	FANTOM,HAVANA,Gnomon,BestRefSeq,StringTie
CHS.23980	6	Gnomon,BestRefSeq,FANTOM,HAVANA
CHS.23997	11	BestRefSeq,HAVANA,Gnomon,StringTie
CHS.23998	10	BestRefSeq,StringTie,FANTOM,HAVANA
CHS.240	13	BestRefSeq,StringTie,HAVANA
CHS.24001	30	Gnomon,BestRefSeq,HAVANA,FANTOM
CHS.24006	7	FANTOM,BestRefSeq,Gnomon,StringTie,HAVANA
CHS.24008	16	FANTOM,StringTie,BestRefSeq,Gnomon,HAVANA
CHS.24015	17	FANTOM,StringTie,Gnomon,BestRefSeq,HAVANA
CHS.24018	15	BestRefSeq,StringTie,HAVANA
CHS.24020	14	BestRefSeq,StringTie,HAVANA
CHS.24027	27	BestRefSeq,StringTie,FANTOM,Gnomon,HAVANA
CHS.24032	37	BestRefSeq,Gnomon,StringTie,HAVANA
CHS.24045	3	FANTOM,BestRefSeq,Gnomon
CHS.2405	8	FANTOM,BestRefSeq,StringTie,Gnomon
CHS.24051	13	FANTOM,BestRefSeq,StringTie,HAVANA
CHS.24056	71	FANTOM,BestRefSeq,StringTie,Gnomon,HAVANA
CHS.24063	4	FANTOM,Gnomon,BestRefSeq
CHS.24065	30	StringTie,Gnomon,BestRefSeq,HAVANA,FANTOM
CHS.2407	2	Gnomon,BestRefSeq
CHS.24074	15	Gnomon,StringTie,HAVANA,FANTOM,BestRefSeq
CHS.24076	10	BestRefSeq,StringTie,Gnomon,HAVANA,FANTOM
CHS.24078	1	BestRefSeq
CHS.24083	1	FANTOM
CHS.24087	44	BestRefSeq,Gnomon,StringTie,HAVANA,FANTOM
CHS.2409	7	HAVANA,Gnomon,BestRefSeq
CHS.24093	15	Gnomon,StringTie,BestRefSeq,FANTOM,HAVANA
CHS.24096	27	Gnomon,StringTie,FANTOM,HAVANA,BestRefSeq,ENSEMBL
CHS.24107	14	Gnomon,StringTie,BestRefSeq,HAVANA
CHS.2411	9	BestRefSeq,StringTie,FANTOM,HAVANA
CHS.24110	34	BestRefSeq,StringTie,Gnomon,HAVANA,FANTOM
CHS.24112	12	BestRefSeq,StringTie,HAVANA,FANTOM
CHS.24115	13	StringTie,HAVANA,BestRefSeq,FANTOM
CHS.24118	25	BestRefSeq,StringTie,Gnomon,FANTOM,HAVANA
CHS.24123	18	Gnomon,StringTie,BestRefSeq,HAVANA,FANTOM
CHS.24127	13	StringTie,FANTOM,BestRefSeq,Gnomon,HAVANA
CHS.2413	16	FANTOM,StringTie,BestRefSeq,HAVANA,Gnomon
CHS.24130	16	BestRefSeq,StringTie,FANTOM,HAVANA,Gnomon
CHS.24152	15	BestRefSeq,Gnomon,HAVANA,StringTie,FANTOM
CHS.24153	14	BestRefSeq,HAVANA,StringTie,FANTOM,Gnomon
CHS.24158	14	Gnomon,StringTie,BestRefSeq,HAVANA
CHS.2416	26	Gnomon,StringTie,BestRefSeq,HAVANA,FANTOM
CHS.2417	1	BestRefSeq
CHS.24173	1	BestRefSeq
CHS.24176	2	BestRefSeq,StringTie
CHS.24177	16	Gnomon,BestRefSeq,StringTie,FANTOM,HAVANA
CHS.24180	46	StringTie,BestRefSeq,FANTOM,Gnomon,HAVANA
CHS.24184	18	FANTOM,HAVANA,ENSEMBL,BestRefSeq,Gnomon,StringTie
CHS.24187	3	Gnomon,BestRefSeq
CHS.2419	15	BestRefSeq,StringTie,HAVANA,FANTOM
CHS.24191	14	StringTie,BestRefSeq,HAVANA
CHS.24195	22	StringTie,BestRefSeq,HAVANA
CHS.24196	12	FANTOM,StringTie,BestRefSeq,Gnomon,HAVANA
CHS.24198	7	HAVANA,BestRefSeq,FANTOM
CHS.24200	13	FANTOM,Gnomon,BestRefSeq,StringTie,HAVANA
CHS.24201	19	HAVANA,StringTie,FANTOM,BestRefSeq
CHS.24202	14	FANTOM,Gnomon,BestRefSeq,HAVANA
CHS.24206	26	StringTie,Gnomon,BestRefSeq,HAVANA
CHS.24209	19	BestRefSeq,Gnomon,StringTie,FANTOM,HAVANA
CHS.2421	7	HAVANA,BestRefSeq,FANTOM
CHS.24211	26	Gnomon,StringTie,BestRefSeq,FANTOM,HAVANA
CHS.24217	52	Gnomon,HAVANA,FANTOM,StringTie,BestRefSeq
CHS.24225	12	HAVANA,BestRefSeq,StringTie
CHS.24226	21	Gnomon,StringTie,BestRefSeq,HAVANA,ENSEMBL,FANTOM
CHS.24227	2	HAVANA,BestRefSeq
CHS.24229	4	Gnomon,BestRefSeq,StringTie
CHS.24233	20	HAVANA,Gnomon,StringTie,BestRefSeq
CHS.2424	17	Gnomon,BestRefSeq,FANTOM,HAVANA,StringTie
CHS.24244	3	BestRefSeq,StringTie
CHS.24249	16	BestRefSeq,Gnomon,HAVANA
CHS.2425	15	StringTie,BestRefSeq,HAVANA
CHS.24251	1	StringTie
CHS.24262	13	FANTOM,BestRefSeq,StringTie,Gnomon,HAVANA
CHS.24267	17	Gnomon,BestRefSeq,FANTOM,HAVANA
CHS.24269	9	Gnomon,StringTie,BestRefSeq,ENSEMBL,HAVANA
CHS.2427	14	Gnomon,StringTie,BestRefSeq
CHS.24271	7	BestRefSeq,StringTie,HAVANA
CHS.24272	23	FANTOM,BestRefSeq,StringTie,Gnomon,HAVANA
CHS.24276	16	Gnomon,StringTie,BestRefSeq,FANTOM,HAVANA
CHS.2428	9	StringTie,BestRefSeq
CHS.24282	12	FANTOM,BestRefSeq,StringTie,HAVANA
CHS.24287	1	BestRefSeq
CHS.24299	19	Gnomon,StringTie,BestRefSeq,HAVANA,FANTOM
CHS.243	21	Gnomon,StringTie,HAVANA,BestRefSeq,FANTOM
CHS.24302	2	Gnomon
CHS.24303	12	BestRefSeq,StringTie,FANTOM,HAVANA
CHS.24304	30	Gnomon,StringTie,HAVANA,BestRefSeq
CHS.24305	16	BestRefSeq,Gnomon,StringTie,FANTOM,HAVANA
CHS.24307	15	BestRefSeq,Gnomon,StringTie,HAVANA,FANTOM
CHS.24308	24	HAVANA,Gnomon,FANTOM,StringTie,BestRefSeq
CHS.24311	30	FANTOM,Gnomon,BestRefSeq,StringTie,HAVANA
CHS.24312	26	BestRefSeq,Gnomon,StringTie,FANTOM,HAVANA
CHS.24317	18	BestRefSeq,Gnomon,StringTie,FANTOM,HAVANA
CHS.24318	24	Gnomon,BestRefSeq,StringTie,HAVANA,FANTOM
CHS.24319	23	BestRefSeq,Gnomon,StringTie,HAVANA,FANTOM
CHS.2432	6	BestRefSeq,StringTie,HAVANA
CHS.24322	4	BestRefSeq,HAVANA,StringTie,Gnomon
CHS.24323	4	Gnomon,BestRefSeq
CHS.24339	21	StringTie,Gnomon,BestRefSeq,HAVANA,FANTOM
CHS.2434	16	StringTie,Gnomon,HAVANA,BestRefSeq
CHS.24344	24	FANTOM,BestRefSeq,Gnomon,StringTie,HAVANA
CHS.24347	5	BestRefSeq,Gnomon
CHS.24349	10	FANTOM,Gnomon,StringTie,BestRefSeq
CHS.2435	23	HAVANA,FANTOM,StringTie,BestRefSeq,Gnomon
CHS.24353	16	FANTOM,BestRefSeq,StringTie,Gnomon,HAVANA
CHS.24360	17	BestRefSeq,Gnomon,StringTie,HAVANA
CHS.24362	6	Gnomon,BestRefSeq
CHS.24374	14	StringTie,Gnomon,FANTOM,BestRefSeq,HAVANA
CHS.2439	15	BestRefSeq,Gnomon,StringTie,HAVANA
CHS.24395	13	FANTOM,BestRefSeq,StringTie,HAVANA
CHS.24396	13	BestRefSeq,Gnomon,StringTie,FANTOM
CHS.24398	12	StringTie,BestRefSeq
CHS.244	9	Gnomon,BestRefSeq,StringTie,HAVANA
CHS.24401	12	FANTOM,BestRefSeq,StringTie,HAVANA
CHS.24403	3	BestRefSeq,Gnomon
CHS.24404	12	Gnomon,BestRefSeq,StringTie,FANTOM
CHS.24405	9	BestRefSeq,StringTie,HAVANA
CHS.24407	12	StringTie,BestRefSeq,HAVANA
CHS.24408	13	Gnomon,BestRefSeq,HAVANA,FANTOM
CHS.24412	1	BestRefSeq
CHS.24413	20	BestRefSeq,Gnomon,StringTie,HAVANA
CHS.24416	14	StringTie,Gnomon,BestRefSeq,HAVANA
CHS.24417	17	BestRefSeq,Gnomon,StringTie,FANTOM,HAVANA
CHS.24418	8	BestRefSeq,StringTie,Gnomon
CHS.24419	8	BestRefSeq,Gnomon,FANTOM,StringTie
CHS.24423	5	FANTOM,BestRefSeq,Gnomon,HAVANA
CHS.24428	20	FANTOM,HAVANA,BestRefSeq,Gnomon,StringTie
CHS.2443	6	Gnomon,BestRefSeq,FANTOM,HAVANA,StringTie
CHS.24432	13	BestRefSeq,Gnomon,HAVANA,FANTOM
CHS.24434	27	StringTie,BestRefSeq,Gnomon,HAVANA
CHS.24436	74	BestRefSeq,StringTie,Gnomon,HAVANA,FANTOM
CHS.2444	29	BestRefSeq,StringTie,Gnomon,HAVANA
CHS.24441	16	BestRefSeq,StringTie,FANTOM,HAVANA
CHS.24442	21	Gnomon,StringTie,HAVANA,BestRefSeq,FANTOM
CHS.24443	26	BestRefSeq,Gnomon,FANTOM,StringTie,HAVANA
CHS.24447	11	BestRefSeq,StringTie,HAVANA,Gnomon,FANTOM
CHS.24449	10	BestRefSeq,Gnomon,FANTOM,HAVANA
CHS.24451	25	HAVANA,FANTOM,BestRefSeq,StringTie,Gnomon
CHS.24453	16	Gnomon,StringTie,HAVANA,BestRefSeq,FANTOM
CHS.2446	17	FANTOM,BestRefSeq,StringTie,Gnomon,HAVANA
CHS.24460	12	BestRefSeq,Gnomon,StringTie,HAVANA,FANTOM
CHS.24461	18	Gnomon,StringTie,HAVANA,FANTOM,BestRefSeq
CHS.24463	10	FANTOM,StringTie,BestRefSeq,Gnomon,HAVANA
CHS.24464	18	BestRefSeq,HAVANA,Gnomon,FANTOM
CHS.24466	4	BestRefSeq,StringTie,HAVANA,FANTOM
CHS.24467	31	BestRefSeq,Gnomon,StringTie,FANTOM,HAVANA
CHS.2447	9	HAVANA,BestRefSeq,StringTie,Gnomon
CHS.24470	28	Gnomon,StringTie,BestRefSeq,FANTOM
CHS.24472	22	Gnomon,BestRefSeq,HAVANA,FANTOM,StringTie
CHS.24474	69	FANTOM,StringTie,BestRefSeq,HAVANA,Gnomon
CHS.24486	1	StringTie
CHS.2449	16	BestRefSeq,HAVANA,StringTie,FANTOM
CHS.24511	11	Gnomon,BestRefSeq,HAVANA,FANTOM
CHS.24516	9	BestRefSeq,StringTie
CHS.24518	12	StringTie,BestRefSeq,HAVANA
CHS.2453	15	Gnomon,BestRefSeq,StringTie,FANTOM,HAVANA
CHS.24531	13	FANTOM,BestRefSeq,StringTie,HAVANA
CHS.24535	9	Gnomon,StringTie,BestRefSeq,FANTOM
CHS.24541	26	BestRefSeq,StringTie,Gnomon,HAVANA,FANTOM
CHS.24543	14	FANTOM,Gnomon,HAVANA,BestRefSeq
CHS.24544	3	BestRefSeq,StringTie,HAVANA
CHS.24547	15	Gnomon,StringTie,BestRefSeq,HAVANA
CHS.2455	13	Gnomon,BestRefSeq,FANTOM
CHS.24550	19	BestRefSeq,StringTie,Gnomon,HAVANA,FANTOM
CHS.24553	10	BestRefSeq,StringTie,HAVANA,FANTOM
CHS.24555	6	HAVANA,Gnomon,StringTie,BestRefSeq
CHS.24558	6	Gnomon,BestRefSeq,HAVANA
CHS.2456	18	HAVANA,Gnomon,BestRefSeq,FANTOM
CHS.24560	28	StringTie,Gnomon,BestRefSeq,FANTOM
CHS.24562	10	StringTie,Gnomon,BestRefSeq,HAVANA
CHS.24565	44	BestRefSeq,StringTie,Gnomon,HAVANA
CHS.24567	20	Gnomon,StringTie,BestRefSeq,HAVANA
CHS.24568	1	BestRefSeq
CHS.24569	1	Gnomon
CHS.2457	6	FANTOM,Gnomon,StringTie,BestRefSeq
CHS.24570	1	BestRefSeq
CHS.24571	1	BestRefSeq
CHS.24572	1	BestRefSeq
CHS.24575	20	BestRefSeq,StringTie,FANTOM,Gnomon,HAVANA
CHS.24577	1	BestRefSeq
CHS.24578	3	Gnomon,BestRefSeq
CHS.24584	19	FANTOM,BestRefSeq,StringTie,Gnomon,HAVANA
CHS.24589	28	FANTOM,HAVANA,Gnomon,StringTie,BestRefSeq
CHS.24591	1	Gnomon
CHS.24596	28	BestRefSeq,StringTie,Gnomon,FANTOM,HAVANA
CHS.246	1	BestRefSeq
CHS.2460	8	Gnomon,BestRefSeq,HAVANA
CHS.24604	16	FANTOM,BestRefSeq,StringTie,HAVANA
CHS.24615	1	Gnomon
CHS.24617	31	FANTOM,Gnomon,StringTie,BestRefSeq,HAVANA
CHS.2462	3	BestRefSeq,StringTie
CHS.24622	13	BestRefSeq,StringTie,HAVANA
CHS.24623	11	BestRefSeq,StringTie,HAVANA
CHS.24624	29	HAVANA,BestRefSeq,StringTie,FANTOM
CHS.24627	16	Gnomon,StringTie,BestRefSeq,HAVANA,FANTOM
CHS.2463	2	Gnomon,BestRefSeq
CHS.24632	13	FANTOM,StringTie,BestRefSeq,HAVANA
CHS.24634	10	BestRefSeq,StringTie,HAVANA
CHS.24635	11	StringTie,BestRefSeq
CHS.24636	73	Gnomon,BestRefSeq,StringTie,FANTOM,HAVANA
CHS.24638	19	Gnomon,BestRefSeq,StringTie,FANTOM,HAVANA
CHS.24644	5	BestRefSeq,HAVANA,FANTOM
CHS.24648	22	Gnomon,StringTie,FANTOM,BestRefSeq,HAVANA
CHS.2465	27	BestRefSeq,StringTie,FANTOM,Gnomon,HAVANA
CHS.24651	19	StringTie,BestRefSeq,HAVANA,Gnomon,FANTOM
CHS.24652	10	Gnomon,StringTie,BestRefSeq,FANTOM,HAVANA
CHS.24653	5	HAVANA,BestRefSeq,StringTie
CHS.24657	18	FANTOM,HAVANA,BestRefSeq,StringTie
CHS.24661	7	BestRefSeq,StringTie,HAVANA
CHS.24667	14	Gnomon,BestRefSeq,HAVANA
CHS.2467	14	Gnomon,BestRefSeq,StringTie,HAVANA
CHS.24674	14	FANTOM,BestRefSeq,StringTie,HAVANA
CHS.24677	27	BestRefSeq,StringTie,Gnomon,HAVANA,FANTOM
CHS.24678	8	Gnomon,StringTie,BestRefSeq,HAVANA
CHS.24679	11	Gnomon,StringTie,BestRefSeq
CHS.2468	16	BestRefSeq,StringTie,FANTOM,HAVANA
CHS.24680	7	StringTie,Gnomon,BestRefSeq
CHS.24684	12	Gnomon,StringTie,BestRefSeq,HAVANA,FANTOM
CHS.24686	14	BestRefSeq,Gnomon,HAVANA
CHS.2469	17	StringTie,BestRefSeq,HAVANA,Gnomon,FANTOM
CHS.24691	68	HAVANA,BestRefSeq,StringTie,Gnomon
CHS.247	6	BestRefSeq,Gnomon,StringTie,FANTOM
CHS.2470	13	Gnomon,StringTie,BestRefSeq,FANTOM,HAVANA
CHS.2471	11	StringTie,BestRefSeq,HAVANA,ENSEMBL
CHS.24711	21	FANTOM,Gnomon,BestRefSeq,HAVANA,StringTie
CHS.24713	16	Gnomon,HAVANA,BestRefSeq,FANTOM
CHS.24719	2	BestRefSeq,StringTie
CHS.2472	26	Gnomon,StringTie,BestRefSeq,HAVANA
CHS.24722	12	StringTie,BestRefSeq,FANTOM,HAVANA
CHS.24726	2	Gnomon,BestRefSeq
CHS.24728	11	BestRefSeq,StringTie,Gnomon,HAVANA
CHS.24729	15	StringTie,FANTOM,Gnomon,BestRefSeq,HAVANA
CHS.24732	3	HAVANA,BestRefSeq,StringTie
CHS.24733	15	FANTOM,HAVANA,Gnomon,BestRefSeq,StringTie
CHS.24739	48	Gnomon,StringTie,BestRefSeq,HAVANA,FANTOM
CHS.24747	17	FANTOM,Gnomon,BestRefSeq,StringTie,HAVANA
CHS.24753	2	BestRefSeq,FANTOM
CHS.24754	13	BestRefSeq,Gnomon,StringTie,FANTOM,HAVANA
CHS.24758	57	Gnomon,BestRefSeq,StringTie,HAVANA,FANTOM
CHS.24762	15	BestRefSeq,StringTie,HAVANA,Gnomon,FANTOM
CHS.24763	10	StringTie,FANTOM,Gnomon,BestRefSeq
CHS.24764	4	HAVANA,BestRefSeq,FANTOM
CHS.24765	1	BestRefSeq
CHS.24766	9	FANTOM,StringTie,BestRefSeq,HAVANA
CHS.24769	11	StringTie,BestRefSeq,FANTOM,Gnomon,HAVANA
CHS.24776	3	BestRefSeq,HAVANA
CHS.2478	15	FANTOM,Gnomon,StringTie,BestRefSeq
CHS.24782	1	BestRefSeq
CHS.24786	9	Gnomon,BestRefSeq,StringTie,HAVANA,ENSEMBL
CHS.24792	12	FANTOM,StringTie,Gnomon,BestRefSeq,HAVANA
CHS.24795	19	Gnomon,BestRefSeq,StringTie,HAVANA
CHS.24796	28	Gnomon,StringTie,BestRefSeq,HAVANA,FANTOM
CHS.24797	12	BestRefSeq,HAVANA,Gnomon
CHS.248	15	FANTOM,StringTie,BestRefSeq,HAVANA
CHS.24802	12	Gnomon,BestRefSeq,HAVANA
CHS.24803	8	FANTOM,BestRefSeq,Gnomon,StringTie
CHS.24808	15	FANTOM,BestRefSeq,HAVANA,StringTie,Gnomon
CHS.24816	10	Gnomon,StringTie,BestRefSeq,FANTOM,HAVANA
CHS.24818	9	BestRefSeq,Gnomon,StringTie,HAVANA,FANTOM
CHS.2482	20	Gnomon,StringTie,BestRefSeq,FANTOM,HAVANA
CHS.24822	14	BestRefSeq,StringTie,HAVANA,Gnomon
CHS.24823	13	Gnomon,StringTie,FANTOM,BestRefSeq
CHS.24824	15	StringTie,Gnomon,BestRefSeq,HAVANA
CHS.24825	4	Gnomon,BestRefSeq,StringTie
CHS.24826	12	FANTOM,StringTie,BestRefSeq,HAVANA
CHS.24828	7	BestRefSeq,StringTie,Gnomon,HAVANA
CHS.24829	10	BestRefSeq,StringTie,FANTOM,HAVANA
CHS.2483	17	BestRefSeq,Gnomon,HAVANA,StringTie,FANTOM
CHS.24833	9	StringTie,BestRefSeq,FANTOM
CHS.24834	5	Gnomon,BestRefSeq
CHS.24835	5	Gnomon,StringTie,BestRefSeq,HAVANA
CHS.24837	19	Gnomon,BestRefSeq,StringTie,HAVANA,FANTOM
CHS.24849	6	BestRefSeq,FANTOM,Gnomon,HAVANA
CHS.2485	2	FANTOM,BestRefSeq
CHS.24853	16	BestRefSeq,StringTie,Gnomon,FANTOM
CHS.24859	4	FANTOM,BestRefSeq,StringTie
CHS.24871	21	FANTOM,Gnomon,BestRefSeq,StringTie,HAVANA
CHS.24872	30	HAVANA,Gnomon,StringTie,BestRefSeq,FANTOM
CHS.24879	14	FANTOM,Gnomon,StringTie,BestRefSeq,HAVANA
CHS.2488	3	StringTie,BestRefSeq
CHS.24883	13	FANTOM,Gnomon,BestRefSeq,HAVANA
CHS.24885	26	FANTOM,HAVANA,Gnomon,BestRefSeq,StringTie
CHS.24889	13	BestRefSeq,StringTie,Gnomon,FANTOM,HAVANA
CHS.2490	13	BestRefSeq,StringTie,Gnomon,FANTOM,HAVANA
CHS.24904	1	BestRefSeq
CHS.24920	14	FANTOM,Gnomon,StringTie,BestRefSeq,HAVANA
CHS.24921	18	BestRefSeq,Gnomon,HAVANA,FANTOM
CHS.2493	13	FANTOM,BestRefSeq,Gnomon,HAVANA
CHS.24933	18	FANTOM,Gnomon,StringTie,HAVANA,BestRefSeq
CHS.24934	10	StringTie,BestRefSeq,Gnomon,HAVANA,FANTOM
CHS.24936	18	BestRefSeq,StringTie,HAVANA,Gnomon
CHS.24938	2	BestRefSeq,StringTie
CHS.24940	5	Gnomon,StringTie,BestRefSeq
CHS.24946	28	BestRefSeq,StringTie,Gnomon,HAVANA,FANTOM
CHS.24947	7	BestRefSeq,StringTie,HAVANA,FANTOM
CHS.2495	12	StringTie,FANTOM,Gnomon,BestRefSeq
CHS.24950	13	Gnomon,BestRefSeq,StringTie,FANTOM,HAVANA
CHS.2496	14	BestRefSeq,StringTie,Gnomon,HAVANA,FANTOM
CHS.24961	10	FANTOM,BestRefSeq,StringTie,HAVANA
CHS.24963	12	BestRefSeq,HAVANA,StringTie,FANTOM,Gnomon
CHS.24968	4	BestRefSeq,Gnomon,HAVANA
CHS.2497	12	HAVANA,StringTie,BestRefSeq
CHS.24978	3	StringTie,Gnomon
CHS.24989	25	BestRefSeq,StringTie,Gnomon,HAVANA,FANTOM
CHS.24993	1	BestRefSeq
CHS.250	5	HAVANA,BestRefSeq,StringTie
CHS.2500	3	BestRefSeq,StringTie
CHS.25006	19	Gnomon,StringTie,BestRefSeq,HAVANA,FANTOM
CHS.25009	34	BestRefSeq,Gnomon,StringTie,HAVANA,FANTOM
CHS.25010	1	Gnomon
CHS.25018	3	Gnomon,BestRefSeq,HAVANA
CHS.25039	4	HAVANA,BestRefSeq,FANTOM
CHS.25043	49	BestRefSeq,StringTie,Gnomon,HAVANA,FANTOM
CHS.25044	1	Gnomon
CHS.25046	1	Gnomon
CHS.25050	24	BestRefSeq,StringTie,Gnomon,HAVANA,FANTOM
CHS.2506	1	BestRefSeq
CHS.25060	3	Gnomon
CHS.25061	14	BestRefSeq,StringTie,Gnomon,HAVANA
CHS.25064	7	FANTOM,Gnomon,BestRefSeq
CHS.25065	32	FANTOM,Gnomon,BestRefSeq,StringTie,HAVANA
CHS.25069	13	HAVANA,BestRefSeq,StringTie,FANTOM
CHS.25070	20	StringTie,BestRefSeq,HAVANA
CHS.25072	6	BestRefSeq,HAVANA,StringTie,FANTOM
CHS.25074	2	HAVANA,StringTie
CHS.25075	12	BestRefSeq,StringTie,Gnomon,FANTOM,HAVANA
CHS.25077	8	BestRefSeq,StringTie,FANTOM,HAVANA
CHS.25080	3	BestRefSeq,HAVANA
CHS.25087	1	BestRefSeq
CHS.25089	3	BestRefSeq,HAVANA
CHS.2509	19	FANTOM,StringTie,Gnomon,BestRefSeq,HAVANA
CHS.25091	2	BestRefSeq
CHS.25095	1	Gnomon
CHS.25096	8	BestRefSeq,StringTie
CHS.25098	3	HAVANA,BestRefSeq
CHS.251	29	Gnomon,StringTie,BestRefSeq,HAVANA,FANTOM
CHS.25100	2	BestRefSeq
CHS.25107	2	Gnomon,BestRefSeq
CHS.25114	13	BestRefSeq,FANTOM,Gnomon,StringTie,HAVANA
CHS.25117	24	FANTOM,HAVANA,Gnomon,StringTie,BestRefSeq
CHS.25118	1	Gnomon
CHS.2512	5	FANTOM,BestRefSeq,StringTie
CHS.25120	10	HAVANA,BestRefSeq,Gnomon,StringTie
CHS.25123	2	Gnomon,BestRefSeq
CHS.25126	19	BestRefSeq,StringTie,HAVANA,Gnomon,FANTOM
CHS.25127	8	StringTie,Gnomon,HAVANA,BestRefSeq
CHS.25129	7	BestRefSeq,StringTie,HAVANA,FANTOM
CHS.25130	2	BestRefSeq,StringTie
CHS.25132	16	Gnomon,StringTie,BestRefSeq,HAVANA
CHS.25133	8	BestRefSeq,StringTie
CHS.25137	17	BestRefSeq,StringTie,Gnomon,HAVANA
CHS.25138	11	BestRefSeq,StringTie,FANTOM
CHS.2514	16	StringTie,BestRefSeq,HAVANA,FANTOM
CHS.25140	15	Gnomon,StringTie,BestRefSeq,HAVANA,FANTOM
CHS.25142	2	BestRefSeq
CHS.25143	14	StringTie,HAVANA,BestRefSeq,Gnomon,FANTOM
CHS.25145	17	BestRefSeq,StringTie,FANTOM,HAVANA
CHS.25146	3	BestRefSeq,StringTie
CHS.25147	14	Gnomon,StringTie,BestRefSeq,FANTOM
CHS.25148	16	BestRefSeq,StringTie,Gnomon,FANTOM,HAVANA
CHS.2515	13	FANTOM,Gnomon,StringTie,BestRefSeq,HAVANA
CHS.25155	23	HAVANA,BestRefSeq,StringTie,Gnomon,FANTOM
CHS.25156	6	BestRefSeq,Gnomon,StringTie,FANTOM,HAVANA
CHS.25157	7	FANTOM,HAVANA,BestRefSeq,StringTie
CHS.25158	5	Gnomon,BestRefSeq,HAVANA,StringTie,FANTOM
CHS.25159	7	Gnomon,StringTie,BestRefSeq
CHS.25160	10	StringTie,BestRefSeq
CHS.25161	11	StringTie,HAVANA,Gnomon,BestRefSeq,FANTOM
CHS.25162	17	FANTOM,BestRefSeq,HAVANA,StringTie,Gnomon,ENSEMBL
CHS.25164	5	Gnomon,BestRefSeq,FANTOM
CHS.25166	15	Gnomon,StringTie,HAVANA,BestRefSeq,FANTOM
CHS.25167	15	FANTOM,Gnomon,StringTie,BestRefSeq,HAVANA
CHS.25168	2	BestRefSeq,Gnomon
CHS.2517	22	Gnomon,BestRefSeq,StringTie,HAVANA
CHS.25170	21	FANTOM,BestRefSeq,Gnomon,StringTie,HAVANA
CHS.25171	18	BestRefSeq,StringTie,HAVANA,FANTOM
CHS.25172	41	HAVANA,BestRefSeq,StringTie,Gnomon,FANTOM
CHS.25173	23	BestRefSeq,StringTie,Gnomon,FANTOM,HAVANA
CHS.25174	19	FANTOM,BestRefSeq,StringTie,Gnomon,HAVANA
CHS.25177	15	BestRefSeq,StringTie,HAVANA
CHS.25178	15	FANTOM,BestRefSeq,StringTie,Gnomon,HAVANA
CHS.2518	22	Gnomon,BestRefSeq,StringTie,HAVANA,FANTOM,ENSEMBL
CHS.25180	3	Gnomon,FANTOM
CHS.25183	19	FANTOM,BestRefSeq,StringTie,Gnomon,HAVANA
CHS.25184	20	FANTOM,Gnomon,StringTie,BestRefSeq
CHS.25185	13	BestRefSeq,StringTie,HAVANA
CHS.25187	17	Gnomon,StringTie,BestRefSeq,FANTOM,HAVANA
CHS.2519	18	BestRefSeq,StringTie,HAVANA,Gnomon
CHS.25190	33	HAVANA,Gnomon,BestRefSeq,StringTie
CHS.25192	5	BestRefSeq,StringTie,HAVANA
CHS.25193	5	Gnomon,StringTie,BestRefSeq,FANTOM
CHS.25197	22	StringTie,HAVANA,FANTOM,BestRefSeq,Gnomon
CHS.25198	24	HAVANA,Gnomon,StringTie,BestRefSeq,FANTOM
CHS.25199	12	BestRefSeq,StringTie,FANTOM
CHS.252	14	BestRefSeq,StringTie,HAVANA,FANTOM
CHS.25202	26	BestRefSeq,Gnomon,StringTie,HAVANA,FANTOM
CHS.25203	18	StringTie,HAVANA,BestRefSeq,FANTOM
CHS.25205	10	Gnomon,HAVANA,BestRefSeq
CHS.25206	18	HAVANA,Gnomon,StringTie,BestRefSeq
CHS.25207	30	Gnomon,BestRefSeq,StringTie,HAVANA,FANTOM
CHS.25208	13	HAVANA,BestRefSeq,StringTie
CHS.25210	12	Gnomon,BestRefSeq,StringTie,FANTOM,HAVANA
CHS.25213	6	BestRefSeq,StringTie,HAVANA
CHS.25215	13	BestRefSeq,Gnomon,StringTie
CHS.25216	18	HAVANA,BestRefSeq,StringTie,FANTOM
CHS.25217	14	StringTie,BestRefSeq,HAVANA
CHS.25218	53	FANTOM,BestRefSeq,StringTie,Gnomon,HAVANA
CHS.2522	13	StringTie,HAVANA,BestRefSeq
CHS.25221	1	BestRefSeq
CHS.25223	15	Gnomon,BestRefSeq,StringTie,HAVANA
CHS.25224	24	FANTOM,BestRefSeq,StringTie,Gnomon,HAVANA
CHS.25227	9	FANTOM,StringTie,BestRefSeq,HAVANA
CHS.25233	15	FANTOM,Gnomon,StringTie,BestRefSeq,HAVANA
CHS.25234	14	StringTie,HAVANA,BestRefSeq,FANTOM
CHS.25235	2	BestRefSeq,HAVANA
CHS.2524	18	BestRefSeq,StringTie,Gnomon,ENSEMBL,HAVANA
CHS.25240	16	Gnomon,BestRefSeq,StringTie,FANTOM
CHS.25243	16	HAVANA,Gnomon,StringTie,BestRefSeq,FANTOM
CHS.25246	21	StringTie,HAVANA,BestRefSeq,FANTOM
CHS.25248	15	BestRefSeq,Gnomon,StringTie,HAVANA
CHS.25249	19	HAVANA,StringTie,Gnomon,BestRefSeq,FANTOM
CHS.25250	10	BestRefSeq,HAVANA,Gnomon,StringTie
CHS.25252	18	Gnomon,StringTie,BestRefSeq,FANTOM,HAVANA
CHS.25253	18	BestRefSeq,StringTie,Gnomon,HAVANA
CHS.25254	10	BestRefSeq,StringTie,HAVANA
CHS.25255	2	BestRefSeq,HAVANA
CHS.25256	14	FANTOM,BestRefSeq,StringTie,Gnomon
CHS.25258	18	BestRefSeq,StringTie,HAVANA,FANTOM
CHS.25259	1	BestRefSeq
CHS.2526	14	Gnomon,StringTie,FANTOM,BestRefSeq,HAVANA
CHS.25260	12	BestRefSeq,StringTie,HAVANA
CHS.25264	17	HAVANA,Gnomon,BestRefSeq,StringTie
CHS.25265	28	Gnomon,StringTie,BestRefSeq,HAVANA,FANTOM
CHS.25266	9	Gnomon,BestRefSeq,HAVANA,StringTie,FANTOM
CHS.25267	3	StringTie,BestRefSeq,HAVANA
CHS.25268	4	BestRefSeq,StringTie,FANTOM,HAVANA
CHS.25270	16	FANTOM,BestRefSeq,StringTie,HAVANA,Gnomon
CHS.25276	12	Gnomon,StringTie,BestRefSeq,FANTOM
CHS.25282	10	FANTOM,Gnomon,StringTie,BestRefSeq,HAVANA
CHS.25283	16	StringTie,HAVANA,BestRefSeq
CHS.25284	13	FANTOM,Gnomon,BestRefSeq,StringTie,HAVANA
CHS.25286	22	BestRefSeq,Gnomon,StringTie,HAVANA,FANTOM
CHS.25287	15	BestRefSeq,HAVANA,Gnomon,FANTOM,StringTie
CHS.25289	5	BestRefSeq,Gnomon,FANTOM
CHS.2529	4	BestRefSeq,FANTOM,HAVANA
CHS.25290	3	HAVANA,BestRefSeq
CHS.25292	4	BestRefSeq,Gnomon,HAVANA
CHS.25295	8	StringTie,Gnomon,BestRefSeq,HAVANA
CHS.25299	11	Gnomon,HAVANA,BestRefSeq
CHS.253	11	HAVANA,BestRefSeq
CHS.25300	18	StringTie,Gnomon,BestRefSeq,HAVANA
CHS.25302	15	StringTie,BestRefSeq,Gnomon,HAVANA
CHS.25307	13	StringTie,FANTOM,BestRefSeq,HAVANA
CHS.2531	7	BestRefSeq,StringTie,HAVANA
CHS.25312	9	BestRefSeq,StringTie,FANTOM,HAVANA
CHS.25317	1	BestRefSeq
CHS.25319	10	HAVANA,BestRefSeq,StringTie,FANTOM
CHS.2532	13	StringTie,BestRefSeq,HAVANA,FANTOM
CHS.25320	23	Gnomon,FANTOM,BestRefSeq,StringTie,HAVANA
CHS.25327	21	BestRefSeq,StringTie,Gnomon,HAVANA
CHS.25329	7	HAVANA,BestRefSeq,StringTie
CHS.2533	13	Gnomon,StringTie,BestRefSeq,FANTOM,HAVANA
CHS.25331	7	FANTOM,StringTie,BestRefSeq,HAVANA,Gnomon
CHS.25333	12	Gnomon,BestRefSeq,HAVANA,StringTie,FANTOM
CHS.25334	15	Gnomon,StringTie,HAVANA,BestRefSeq
CHS.25335	2	BestRefSeq,Gnomon
CHS.25339	19	StringTie,HAVANA,Gnomon,BestRefSeq,FANTOM
CHS.2534	16	FANTOM,HAVANA,BestRefSeq,StringTie
CHS.25340	4	StringTie,Gnomon,BestRefSeq,FANTOM
CHS.25341	6	BestRefSeq,StringTie,Gnomon,HAVANA
CHS.25343	8	BestRefSeq,StringTie,HAVANA,FANTOM,Gnomon
CHS.25344	22	BestRefSeq,StringTie,Gnomon,HAVANA
CHS.25346	11	BestRefSeq,StringTie,HAVANA
CHS.25347	11	BestRefSeq,StringTie,HAVANA,Gnomon
CHS.25349	3	BestRefSeq,StringTie,FANTOM
CHS.2535	6	StringTie,BestRefSeq,HAVANA
CHS.25350	2	BestRefSeq
CHS.25351	11	BestRefSeq,StringTie,ENSEMBL,Gnomon,FANTOM
CHS.25352	9	StringTie,BestRefSeq,Gnomon,HAVANA,FANTOM
CHS.25353	16	FANTOM,BestRefSeq,StringTie,Gnomon
CHS.25354	10	StringTie,BestRefSeq,HAVANA
CHS.2536	20	Gnomon,BestRefSeq,StringTie,HAVANA,FANTOM
CHS.25360	14	Gnomon,BestRefSeq,ENSEMBL,StringTie,HAVANA,FANTOM
CHS.25362	12	BestRefSeq,StringTie,HAVANA
CHS.25365	12	BestRefSeq,StringTie,FANTOM,HAVANA,Gnomon
CHS.25366	15	StringTie,BestRefSeq,Gnomon,FANTOM,HAVANA
CHS.25371	18	StringTie,BestRefSeq,Gnomon,HAVANA
CHS.25373	15	StringTie,BestRefSeq,FANTOM,HAVANA
CHS.25374	17	BestRefSeq,StringTie,HAVANA
CHS.25375	17	Gnomon,StringTie,BestRefSeq,ENSEMBL,HAVANA,FANTOM
CHS.25376	13	StringTie,Gnomon,BestRefSeq,HAVANA
CHS.25378	6	BestRefSeq,StringTie,HAVANA
CHS.25379	5	BestRefSeq,HAVANA,StringTie,FANTOM
CHS.2538	1	Gnomon
CHS.25380	4	BestRefSeq,Gnomon
CHS.25381	7	BestRefSeq,StringTie,Gnomon,HAVANA
CHS.25382	17	FANTOM,HAVANA,StringTie,BestRefSeq,Gnomon
CHS.25385	8	BestRefSeq,Gnomon,HAVANA
CHS.25387	15	StringTie,BestRefSeq,Gnomon,FANTOM
CHS.25388	13	Gnomon,BestRefSeq,StringTie,HAVANA,FANTOM
CHS.25391	18	FANTOM,BestRefSeq,StringTie,Gnomon,HAVANA
CHS.25393	12	BestRefSeq,StringTie,Gnomon,HAVANA
CHS.25394	17	BestRefSeq,Gnomon,StringTie,FANTOM
CHS.25395	14	StringTie,BestRefSeq,HAVANA
CHS.25396	3	BestRefSeq,StringTie
CHS.25398	15	BestRefSeq,Gnomon,StringTie,FANTOM,HAVANA
CHS.254	11	FANTOM,BestRefSeq,StringTie,Gnomon,HAVANA
CHS.2540	10	Gnomon,BestRefSeq,StringTie,HAVANA
CHS.25404	7	Gnomon,BestRefSeq,HAVANA,StringTie
CHS.25405	8	StringTie,BestRefSeq,Gnomon
CHS.25406	24	FANTOM,Gnomon,StringTie,BestRefSeq,HAVANA
CHS.25407	1	BestRefSeq
CHS.25411	5	BestRefSeq,StringTie
CHS.25413	3	FANTOM,BestRefSeq,StringTie
CHS.25414	13	StringTie,BestRefSeq,FANTOM
CHS.25415	10	Gnomon,FANTOM,BestRefSeq,StringTie
CHS.25416	14	BestRefSeq,StringTie,Gnomon
CHS.25417	25	Gnomon,BestRefSeq,StringTie,HAVANA,FANTOM
CHS.25420	37	Gnomon,StringTie,BestRefSeq,FANTOM,HAVANA
CHS.25427	1	BestRefSeq
CHS.2543	13	BestRefSeq,StringTie,FANTOM,HAVANA
CHS.25430	17	FANTOM,Gnomon,StringTie,BestRefSeq,HAVANA
CHS.25431	20	BestRefSeq,StringTie,Gnomon,HAVANA,FANTOM
CHS.25432	31	FANTOM,HAVANA,BestRefSeq,StringTie
CHS.25433	5	Gnomon,FANTOM
CHS.25434	11	BestRefSeq,StringTie,Gnomon,HAVANA
CHS.25435	13	BestRefSeq,StringTie,HAVANA
CHS.25436	11	StringTie,BestRefSeq,Gnomon
CHS.25437	14	Gnomon,BestRefSeq,FANTOM,HAVANA
CHS.25438	1	BestRefSeq
CHS.25439	11	HAVANA,Gnomon,BestRefSeq
CHS.2544	23	FANTOM,Gnomon,StringTie,BestRefSeq
CHS.25441	3	Gnomon,StringTie,BestRefSeq
CHS.25442	18	FANTOM,BestRefSeq,StringTie,Gnomon,HAVANA
CHS.25443	16	Gnomon,BestRefSeq,StringTie,HAVANA
CHS.25445	2	BestRefSeq,ENSEMBL
CHS.25446	14	BestRefSeq,StringTie,HAVANA
CHS.25448	1	BestRefSeq
CHS.25449	9	FANTOM,BestRefSeq,StringTie,HAVANA,ENSEMBL
CHS.25450	21	Gnomon,BestRefSeq,StringTie,FANTOM,HAVANA
CHS.25452	19	StringTie,Gnomon,BestRefSeq,HAVANA,FANTOM
CHS.25457	22	HAVANA,BestRefSeq,StringTie,Gnomon,FANTOM
CHS.25458	16	FANTOM,Gnomon,BestRefSeq,StringTie,HAVANA
CHS.25459	12	StringTie,Gnomon,BestRefSeq
CHS.25460	5	BestRefSeq,StringTie,HAVANA
CHS.25461	14	BestRefSeq,StringTie,Gnomon,HAVANA
CHS.25462	2	BestRefSeq,HAVANA
CHS.25463	8	FANTOM,BestRefSeq,StringTie,HAVANA
CHS.25464	3	Gnomon,BestRefSeq
CHS.25465	12	BestRefSeq,StringTie,Gnomon,HAVANA
CHS.25466	34	HAVANA,Gnomon,StringTie,BestRefSeq
CHS.25467	4	BestRefSeq,Gnomon
CHS.25468	8	FANTOM,StringTie,BestRefSeq,Gnomon,HAVANA
CHS.25469	17	StringTie,FANTOM,Gnomon,BestRefSeq,HAVANA
CHS.25471	18	BestRefSeq,StringTie,HAVANA
CHS.25473	7	StringTie,BestRefSeq,FANTOM
CHS.25475	11	Gnomon,StringTie,FANTOM,BestRefSeq
CHS.25478	10	Gnomon,StringTie,FANTOM,BestRefSeq
CHS.2548	7	HAVANA,FANTOM,Gnomon,StringTie,BestRefSeq
CHS.25480	18	HAVANA,BestRefSeq,StringTie,FANTOM
CHS.25481	21	BestRefSeq,FANTOM,StringTie,HAVANA,Gnomon
CHS.25482	21	StringTie,HAVANA,Gnomon,BestRefSeq,FANTOM
CHS.25485	13	Gnomon,BestRefSeq,StringTie,HAVANA
CHS.25486	12	BestRefSeq,Gnomon,StringTie,FANTOM,HAVANA
CHS.25487	10	Gnomon,BestRefSeq,StringTie,HAVANA
CHS.25495	1	Gnomon
CHS.25496	1	BestRefSeq
CHS.25497	1	BestRefSeq
CHS.25498	1	BestRefSeq
CHS.25499	1	BestRefSeq
CHS.255	7	BestRefSeq,Gnomon,StringTie
CHS.25500	3	BestRefSeq
CHS.25503	13	FANTOM,StringTie,BestRefSeq,Gnomon,HAVANA
CHS.25505	1	Gnomon
CHS.25507	19	Gnomon,StringTie,FANTOM,BestRefSeq
CHS.2551	7	Gnomon,BestRefSeq,StringTie,FANTOM,HAVANA
CHS.25510	15	FANTOM,BestRefSeq,Gnomon,HAVANA,StringTie
CHS.25511	9	Gnomon,BestRefSeq,StringTie,HAVANA
CHS.25513	14	Gnomon,StringTie,BestRefSeq
CHS.25515	10	BestRefSeq,HAVANA,FANTOM
CHS.25516	18	HAVANA,BestRefSeq,FANTOM,StringTie
CHS.25517	18	BestRefSeq,StringTie,Gnomon,FANTOM,HAVANA
CHS.25518	6	BestRefSeq,StringTie,HAVANA
CHS.25519	8	BestRefSeq,StringTie,HAVANA
CHS.2552	7	FANTOM,BestRefSeq,HAVANA
CHS.25520	14	Gnomon,BestRefSeq,StringTie,HAVANA,FANTOM
CHS.25521	27	HAVANA,StringTie,BestRefSeq,Gnomon,FANTOM
CHS.25525	5	StringTie,ENSEMBL,BestRefSeq
CHS.25526	8	StringTie,BestRefSeq,FANTOM,HAVANA
CHS.25527	8	StringTie,FANTOM,BestRefSeq,HAVANA
CHS.25528	16	StringTie,BestRefSeq,Gnomon,HAVANA
CHS.2553	39	Gnomon,StringTie,BestRefSeq,HAVANA,FANTOM
CHS.25531	4	BestRefSeq,FANTOM,StringTie
CHS.25532	12	BestRefSeq,Gnomon,StringTie,HAVANA
CHS.25533	22	Gnomon,BestRefSeq,HAVANA
CHS.25538	11	StringTie,BestRefSeq,Gnomon,HAVANA
CHS.25539	6	FANTOM,StringTie,BestRefSeq
CHS.2554	15	StringTie,BestRefSeq,Gnomon,HAVANA
CHS.25541	9	BestRefSeq,StringTie,HAVANA,Gnomon
CHS.25543	9	BestRefSeq,StringTie,Gnomon,FANTOM,HAVANA
CHS.25544	8	StringTie,Gnomon,BestRefSeq,HAVANA
CHS.25545	10	BestRefSeq,StringTie,HAVANA,FANTOM
CHS.25546	2	FANTOM,BestRefSeq
CHS.25547	11	StringTie,BestRefSeq,HAVANA,FANTOM
CHS.25549	15	StringTie,BestRefSeq,Gnomon,FANTOM,HAVANA
CHS.25552	14	StringTie,Gnomon,BestRefSeq,HAVANA
CHS.25553	13	Gnomon,BestRefSeq,HAVANA
CHS.25556	26	HAVANA,Gnomon,StringTie,BestRefSeq,FANTOM
CHS.2556	28	BestRefSeq,StringTie,Gnomon,HAVANA,FANTOM
CHS.25560	7	FANTOM,StringTie,BestRefSeq,HAVANA
CHS.25561	5	BestRefSeq,StringTie
CHS.25563	8	FANTOM,HAVANA,BestRefSeq,StringTie
CHS.25564	18	StringTie,FANTOM,Gnomon,BestRefSeq,HAVANA,ENSEMBL
CHS.25566	16	BestRefSeq,StringTie,Gnomon,FANTOM,HAVANA
CHS.25568	13	BestRefSeq,StringTie,HAVANA,FANTOM
CHS.25569	21	Gnomon,StringTie,HAVANA,BestRefSeq
CHS.2557	22	BestRefSeq,StringTie,HAVANA
CHS.25570	32	Gnomon,StringTie,BestRefSeq,ENSEMBL,HAVANA,FANTOM
CHS.25572	8	Gnomon,HAVANA,BestRefSeq,StringTie
CHS.25573	12	StringTie,BestRefSeq,HAVANA,FANTOM
CHS.25576	31	FANTOM,BestRefSeq,StringTie,Gnomon,HAVANA
CHS.25579	24	BestRefSeq,Gnomon,StringTie,ENSEMBL,HAVANA
CHS.2558	5	BestRefSeq,StringTie,FANTOM,HAVANA
CHS.25583	1	Gnomon
CHS.25584	1	BestRefSeq
CHS.25585	1	BestRefSeq
CHS.25586	18	StringTie,FANTOM,BestRefSeq,Gnomon,HAVANA
CHS.25587	12	StringTie,FANTOM,HAVANA,BestRefSeq
CHS.25589	20	Gnomon,StringTie,BestRefSeq
CHS.25590	1	BestRefSeq
CHS.25591	1	BestRefSeq
CHS.25592	1	BestRefSeq
CHS.25593	1	BestRefSeq
CHS.25594	11	BestRefSeq,Gnomon,StringTie,HAVANA,FANTOM
CHS.25597	1	BestRefSeq
CHS.25598	1	BestRefSeq
CHS.25599	1	BestRefSeq
CHS.2560	4	Gnomon,BestRefSeq
CHS.25600	2	BestRefSeq,ENSEMBL
CHS.25601	4	BestRefSeq,ENSEMBL,HAVANA
CHS.25602	8	BestRefSeq
CHS.25603	6	HAVANA,BestRefSeq
CHS.25607	46	BestRefSeq,StringTie,Gnomon,HAVANA
CHS.25608	4	Gnomon
CHS.25609	7	Gnomon,BestRefSeq
CHS.25610	10	BestRefSeq,StringTie,Gnomon,HAVANA
CHS.25615	10	FANTOM,StringTie,Gnomon,BestRefSeq,HAVANA
CHS.25617	19	Gnomon,BestRefSeq,HAVANA
CHS.25619	19	Gnomon,StringTie,BestRefSeq,HAVANA
CHS.25623	32	FANTOM,Gnomon,StringTie,HAVANA,BestRefSeq
CHS.25624	5	Gnomon,StringTie
CHS.25625	19	HAVANA,BestRefSeq,Gnomon,StringTie,FANTOM
CHS.25627	14	BestRefSeq,StringTie,HAVANA
CHS.25629	13	BestRefSeq,StringTie,HAVANA,Gnomon
CHS.25630	14	FANTOM,BestRefSeq,StringTie,HAVANA
CHS.25631	13	StringTie,Gnomon,BestRefSeq,FANTOM,HAVANA
CHS.25632	4	StringTie,BestRefSeq,HAVANA
CHS.25635	14	Gnomon,BestRefSeq,StringTie,HAVANA,FANTOM
CHS.25636	11	BestRefSeq,Gnomon,FANTOM,HAVANA,StringTie
CHS.25638	7	BestRefSeq,FANTOM,HAVANA
CHS.25639	3	BestRefSeq,StringTie
CHS.25640	1	BestRefSeq
CHS.25641	12	BestRefSeq,StringTie,HAVANA
CHS.25642	15	FANTOM,BestRefSeq,HAVANA,StringTie
CHS.25644	2	BestRefSeq,StringTie
CHS.25650	13	BestRefSeq,StringTie,Gnomon,HAVANA,FANTOM
CHS.25652	11	StringTie,BestRefSeq,FANTOM
CHS.25654	4	FANTOM,BestRefSeq
CHS.25655	15	Gnomon,StringTie,BestRefSeq,FANTOM,HAVANA
CHS.25656	4	FANTOM,HAVANA,BestRefSeq
CHS.25657	7	BestRefSeq,HAVANA
CHS.25658	3	FANTOM,Gnomon,BestRefSeq
CHS.25659	16	HAVANA,BestRefSeq,StringTie
CHS.2566	16	StringTie,BestRefSeq,Gnomon,FANTOM,HAVANA
CHS.25660	26	Gnomon,BestRefSeq,StringTie,FANTOM,HAVANA
CHS.25662	15	FANTOM,StringTie,Gnomon,BestRefSeq,HAVANA
CHS.25663	20	StringTie,BestRefSeq,Gnomon,FANTOM,HAVANA
CHS.25666	14	BestRefSeq,StringTie,HAVANA,Gnomon,FANTOM
CHS.25668	3	BestRefSeq,HAVANA
CHS.25669	11	StringTie,BestRefSeq,Gnomon,FANTOM,HAVANA
CHS.25670	11	HAVANA,BestRefSeq,Gnomon,StringTie
CHS.25671	5	BestRefSeq,StringTie
CHS.25673	10	BestRefSeq,StringTie,HAVANA
CHS.25674	19	StringTie,Gnomon,BestRefSeq,FANTOM,HAVANA
CHS.25676	27	BestRefSeq,StringTie,Gnomon,HAVANA,FANTOM
CHS.25677	12	StringTie,HAVANA,BestRefSeq,FANTOM
CHS.25678	21	BestRefSeq,StringTie,HAVANA,FANTOM
CHS.25680	5	StringTie,BestRefSeq,Gnomon
CHS.25681	14	Gnomon,StringTie,BestRefSeq,HAVANA,FANTOM
CHS.25682	14	BestRefSeq,Gnomon,StringTie,HAVANA
CHS.25683	11	Gnomon,FANTOM,BestRefSeq,HAVANA,StringTie
CHS.25684	5	BestRefSeq,StringTie,HAVANA
CHS.25686	31	BestRefSeq,StringTie,Gnomon,HAVANA,FANTOM
CHS.25692	22	BestRefSeq,Gnomon,StringTie,HAVANA,FANTOM
CHS.25696	8	BestRefSeq,Gnomon,HAVANA,StringTie
CHS.25698	19	FANTOM,BestRefSeq,StringTie,HAVANA
CHS.257	12	FANTOM,BestRefSeq,HAVANA,StringTie
CHS.25700	30	BestRefSeq,StringTie,HAVANA,FANTOM,Gnomon
CHS.25701	12	StringTie,BestRefSeq,HAVANA
CHS.25704	9	BestRefSeq,StringTie,Gnomon
CHS.25706	2	BestRefSeq,StringTie
CHS.25707	14	Gnomon,HAVANA,StringTie,BestRefSeq,FANTOM
CHS.25708	24	Gnomon,BestRefSeq,HAVANA,StringTie
CHS.25709	10	Gnomon,BestRefSeq,FANTOM,HAVANA,StringTie
CHS.25711	1	BestRefSeq
CHS.25712	10	BestRefSeq,StringTie,HAVANA,FANTOM
CHS.25713	19	HAVANA,BestRefSeq,StringTie
CHS.25714	5	BestRefSeq,Gnomon,HAVANA
CHS.25715	22	StringTie,BestRefSeq,Gnomon,FANTOM,HAVANA
CHS.25716	13	StringTie,BestRefSeq,Gnomon,FANTOM
CHS.25718	11	HAVANA,BestRefSeq,StringTie,FANTOM
CHS.25719	15	BestRefSeq,FANTOM,StringTie,HAVANA
CHS.2572	11	BestRefSeq,Gnomon,StringTie,HAVANA,FANTOM
CHS.25720	17	BestRefSeq,StringTie,Gnomon,HAVANA
CHS.25721	15	StringTie,BestRefSeq,Gnomon,FANTOM
CHS.25723	22	FANTOM,BestRefSeq,StringTie,Gnomon,HAVANA
CHS.25724	10	Gnomon,StringTie,BestRefSeq,FANTOM
CHS.25729	8	Gnomon,BestRefSeq,StringTie
CHS.25731	5	HAVANA,BestRefSeq,FANTOM,StringTie
CHS.25732	6	Gnomon,StringTie,FANTOM,BestRefSeq,HAVANA
CHS.25734	6	Gnomon,StringTie,BestRefSeq
CHS.25735	7	StringTie,HAVANA,BestRefSeq
CHS.25738	4	BestRefSeq,StringTie,HAVANA
CHS.25739	10	Gnomon,HAVANA,BestRefSeq,StringTie
CHS.25740	1	BestRefSeq
CHS.25742	16	StringTie,Gnomon,BestRefSeq,HAVANA,FANTOM
CHS.25743	4	FANTOM,Gnomon,BestRefSeq
CHS.25744	4	BestRefSeq,HAVANA,Gnomon
CHS.25748	6	FANTOM,BestRefSeq,HAVANA
CHS.25749	2	BestRefSeq
CHS.25752	5	Gnomon,BestRefSeq,StringTie,HAVANA
CHS.25754	1	Gnomon
CHS.25755	24	FANTOM,Gnomon,HAVANA,BestRefSeq
CHS.25758	11	FANTOM,BestRefSeq,StringTie,Gnomon,HAVANA
CHS.25759	13	StringTie,FANTOM,BestRefSeq,Gnomon,HAVANA
CHS.25760	6	HAVANA,BestRefSeq,Gnomon
CHS.25761	6	Gnomon,BestRefSeq,HAVANA
CHS.25763	6	FANTOM,BestRefSeq,StringTie,HAVANA
CHS.25764	11	BestRefSeq,StringTie,HAVANA
CHS.25766	3	BestRefSeq,HAVANA
CHS.25767	7	BestRefSeq,HAVANA,StringTie,Gnomon
CHS.25768	21	StringTie,HAVANA,BestRefSeq,Gnomon
CHS.2577	11	Gnomon,BestRefSeq,HAVANA,StringTie,FANTOM
CHS.25770	6	HAVANA,BestRefSeq,StringTie
CHS.25771	6	BestRefSeq,StringTie,Gnomon,HAVANA
CHS.25772	14	Gnomon,StringTie,BestRefSeq,HAVANA
CHS.25774	4	FANTOM,BestRefSeq,Gnomon,StringTie
CHS.25775	1	BestRefSeq
CHS.25777	19	FANTOM,BestRefSeq,ENSEMBL,StringTie,HAVANA
CHS.25780	10	HAVANA,BestRefSeq,StringTie
CHS.25783	8	BestRefSeq,StringTie,HAVANA,FANTOM
CHS.25785	7	StringTie,Gnomon,BestRefSeq,HAVANA
CHS.25786	32	FANTOM,Gnomon,StringTie,BestRefSeq,HAVANA
CHS.25797	3	StringTie,BestRefSeq
CHS.25798	14	HAVANA,BestRefSeq,StringTie
CHS.25799	10	Gnomon,StringTie,FANTOM,HAVANA,BestRefSeq
CHS.2580	27	FANTOM,HAVANA,BestRefSeq,StringTie
CHS.25800	17	BestRefSeq,Gnomon,StringTie
CHS.25802	20	Gnomon,StringTie,HAVANA,BestRefSeq,FANTOM
CHS.25804	4	BestRefSeq,HAVANA
CHS.25806	6	Gnomon,BestRefSeq,StringTie
CHS.25808	17	BestRefSeq,StringTie,HAVANA,Gnomon,FANTOM
CHS.25809	10	Gnomon,StringTie,BestRefSeq,HAVANA
CHS.25811	6	BestRefSeq,StringTie,HAVANA
CHS.25815	15	HAVANA,BestRefSeq,StringTie
CHS.25816	16	BestRefSeq,StringTie,HAVANA
CHS.25817	6	FANTOM,BestRefSeq,StringTie
CHS.25818	2	StringTie,BestRefSeq
CHS.25819	23	Gnomon,BestRefSeq,StringTie,FANTOM,HAVANA
CHS.2582	7	BestRefSeq,StringTie,Gnomon
CHS.25822	14	Gnomon,BestRefSeq,StringTie,FANTOM
CHS.25824	22	BestRefSeq,StringTie,HAVANA,Gnomon
CHS.25825	12	Gnomon,StringTie,HAVANA,BestRefSeq
CHS.25826	17	StringTie,BestRefSeq,HAVANA,Gnomon
CHS.25827	12	HAVANA,BestRefSeq,StringTie
CHS.25832	29	BestRefSeq,StringTie,HAVANA,FANTOM
CHS.25839	26	BestRefSeq,StringTie,Gnomon,HAVANA,FANTOM
CHS.2584	16	Gnomon,BestRefSeq,FANTOM,StringTie,HAVANA
CHS.25841	10	Gnomon,BestRefSeq,HAVANA,FANTOM
CHS.25842	11	BestRefSeq,StringTie,HAVANA
CHS.25845	9	Gnomon,BestRefSeq,FANTOM,HAVANA
CHS.2585	7	BestRefSeq,StringTie,HAVANA
CHS.25850	1	StringTie
CHS.2586	25	FANTOM,BestRefSeq,HAVANA,Gnomon
CHS.25861	6	HAVANA,StringTie,FANTOM,Gnomon,BestRefSeq
CHS.25867	16	HAVANA,Gnomon,StringTie,FANTOM,BestRefSeq
CHS.25868	12	BestRefSeq,Gnomon,FANTOM,HAVANA
CHS.25869	26	HAVANA,Gnomon,BestRefSeq,StringTie,FANTOM
CHS.2587	8	BestRefSeq,StringTie,FANTOM
CHS.25870	12	BestRefSeq,StringTie,FANTOM,HAVANA
CHS.25871	19	StringTie,Gnomon,BestRefSeq,HAVANA,FANTOM
CHS.25875	2	BestRefSeq
CHS.25876	5	BestRefSeq,StringTie,FANTOM
CHS.25877	6	BestRefSeq,StringTie,Gnomon,HAVANA
CHS.25879	4	BestRefSeq,FANTOM
CHS.25880	2	Gnomon,BestRefSeq
CHS.25881	15	FANTOM,BestRefSeq,StringTie,Gnomon,HAVANA
CHS.25882	12	StringTie,FANTOM,BestRefSeq,HAVANA
CHS.25886	7	BestRefSeq,StringTie,HAVANA
CHS.25888	28	Gnomon,BestRefSeq,StringTie,HAVANA
CHS.2589	25	Gnomon,BestRefSeq,StringTie,HAVANA,FANTOM
CHS.25895	19	StringTie,BestRefSeq,Gnomon,HAVANA,FANTOM
CHS.25897	23	FANTOM,StringTie,BestRefSeq,HAVANA,Gnomon
CHS.25898	16	FANTOM,BestRefSeq,StringTie,HAVANA,Gnomon
CHS.25899	1	BestRefSeq
CHS.259	19	Gnomon,BestRefSeq,FANTOM,HAVANA
CHS.2590	15	FANTOM,BestRefSeq,StringTie,HAVANA,Gnomon
CHS.25900	21	StringTie,BestRefSeq,Gnomon,HAVANA,FANTOM
CHS.25904	19	BestRefSeq,StringTie,Gnomon,HAVANA,FANTOM
CHS.25905	15	Gnomon,StringTie,BestRefSeq,HAVANA,FANTOM
CHS.25906	13	Gnomon,HAVANA,StringTie,BestRefSeq
CHS.25907	16	Gnomon,BestRefSeq,StringTie,FANTOM
CHS.25908	7	Gnomon,BestRefSeq,HAVANA
CHS.25911	21	Gnomon,BestRefSeq,HAVANA
CHS.25912	27	FANTOM,BestRefSeq,Gnomon,StringTie,HAVANA
CHS.25913	4	Gnomon,BestRefSeq,HAVANA
CHS.25914	4	Gnomon,BestRefSeq
CHS.25915	1	BestRefSeq
CHS.25916	1	BestRefSeq
CHS.25917	1	BestRefSeq
CHS.25918	18	BestRefSeq,Gnomon,StringTie,FANTOM,HAVANA
CHS.25919	1	BestRefSeq
CHS.2592	12	BestRefSeq,FANTOM,StringTie,Gnomon,HAVANA
CHS.25921	13	Gnomon,BestRefSeq,StringTie,HAVANA
CHS.25922	1	BestRefSeq
CHS.25923	9	BestRefSeq,StringTie,HAVANA,FANTOM
CHS.25924	12	FANTOM,BestRefSeq,Gnomon,StringTie,HAVANA
CHS.25927	15	StringTie,Gnomon,BestRefSeq,HAVANA,FANTOM
CHS.25929	10	StringTie,BestRefSeq,HAVANA,FANTOM
CHS.25930	19	Gnomon,StringTie,FANTOM,BestRefSeq,HAVANA,ENSEMBL
CHS.25932	11	FANTOM,HAVANA,BestRefSeq,StringTie,Gnomon
CHS.25935	15	BestRefSeq,StringTie,Gnomon,HAVANA
CHS.25936	26	BestRefSeq,ENSEMBL,StringTie,Gnomon,HAVANA,FANTOM
CHS.25937	16	HAVANA,StringTie,Gnomon,BestRefSeq,FANTOM
CHS.25938	7	FANTOM,StringTie,BestRefSeq,Gnomon,HAVANA
CHS.25939	8	StringTie,Gnomon,BestRefSeq
CHS.25941	11	StringTie,BestRefSeq,HAVANA,Gnomon,FANTOM
CHS.25943	10	HAVANA,BestRefSeq,StringTie,Gnomon
CHS.25944	24	StringTie,BestRefSeq,Gnomon,HAVANA,FANTOM
CHS.25945	1	BestRefSeq
CHS.25946	1	BestRefSeq
CHS.25948	1	BestRefSeq
CHS.25949	2	Gnomon,BestRefSeq
CHS.2595	10	BestRefSeq,Gnomon,HAVANA
CHS.25954	3	BestRefSeq,FANTOM,HAVANA
CHS.25956	7	BestRefSeq,StringTie,HAVANA
CHS.25957	3	BestRefSeq,HAVANA
CHS.25958	1	BestRefSeq
CHS.25963	22	HAVANA,Gnomon,BestRefSeq,StringTie,FANTOM
CHS.25966	5	BestRefSeq,StringTie,Gnomon,FANTOM
CHS.25967	18	BestRefSeq,StringTie,Gnomon,HAVANA,FANTOM
CHS.25968	2	BestRefSeq
CHS.25969	7	StringTie,Gnomon,HAVANA,BestRefSeq
CHS.25972	19	BestRefSeq,StringTie,HAVANA,Gnomon,FANTOM
CHS.25976	12	BestRefSeq,StringTie,HAVANA,FANTOM
CHS.25978	21	HAVANA,Gnomon,BestRefSeq,StringTie
CHS.2598	5	BestRefSeq,StringTie,HAVANA
CHS.25984	1	BestRefSeq
CHS.25985	15	Gnomon,BestRefSeq,StringTie,HAVANA
CHS.25986	10	BestRefSeq,StringTie,HAVANA,FANTOM
CHS.25988	12	BestRefSeq,StringTie,HAVANA
CHS.25990	9	FANTOM,BestRefSeq,StringTie,HAVANA
CHS.25993	27	Gnomon,StringTie,HAVANA,FANTOM,BestRefSeq
CHS.25995	12	BestRefSeq,FANTOM,StringTie,HAVANA
CHS.25996	11	Gnomon,StringTie,BestRefSeq,HAVANA
CHS.25997	17	BestRefSeq,StringTie,FANTOM,HAVANA,Gnomon
CHS.25998	35	FANTOM,Gnomon,BestRefSeq,StringTie,HAVANA
CHS.25999	3	BestRefSeq,StringTie,Gnomon
CHS.260	7	BestRefSeq,FANTOM,StringTie,Gnomon
CHS.2600	8	FANTOM,BestRefSeq,StringTie
CHS.26001	11	HAVANA,Gnomon,BestRefSeq,StringTie,FANTOM
CHS.26002	13	FANTOM,BestRefSeq,HAVANA
CHS.26007	12	Gnomon,StringTie,HAVANA,BestRefSeq,FANTOM
CHS.26008	17	BestRefSeq,StringTie,Gnomon,HAVANA,FANTOM
CHS.26009	11	FANTOM,BestRefSeq,StringTie,HAVANA
CHS.2601	12	BestRefSeq,StringTie
CHS.26010	11	FANTOM,BestRefSeq,StringTie,HAVANA,Gnomon
CHS.26011	17	StringTie,ENSEMBL,BestRefSeq,HAVANA,FANTOM
CHS.26013	10	FANTOM,BestRefSeq,HAVANA
CHS.26014	7	StringTie,BestRefSeq,HAVANA
CHS.26015	9	StringTie,Gnomon,FANTOM,BestRefSeq
CHS.26017	8	HAVANA,BestRefSeq,StringTie,FANTOM,Gnomon
CHS.26018	13	FANTOM,BestRefSeq,Gnomon,StringTie,HAVANA
CHS.26019	19	BestRefSeq,FANTOM,StringTie,HAVANA
CHS.2602	4	BestRefSeq,StringTie
CHS.26021	11	StringTie,BestRefSeq
CHS.26023	1	Gnomon
CHS.26024	12	StringTie,BestRefSeq,HAVANA
CHS.26026	14	BestRefSeq,StringTie,HAVANA,FANTOM
CHS.26028	2	BestRefSeq,Gnomon
CHS.26030	3	BestRefSeq,FANTOM,HAVANA
CHS.26031	21	Gnomon,StringTie,FANTOM,BestRefSeq,HAVANA
CHS.26033	10	StringTie,BestRefSeq,HAVANA,Gnomon,FANTOM
CHS.26035	17	BestRefSeq,StringTie,FANTOM,Gnomon,HAVANA
CHS.26036	23	BestRefSeq,StringTie,Gnomon,HAVANA
CHS.26037	18	BestRefSeq,Gnomon,StringTie,HAVANA
CHS.2604	18	StringTie,BestRefSeq,HAVANA
CHS.26040	20	Gnomon,StringTie,BestRefSeq,HAVANA,FANTOM
CHS.26042	38	Gnomon,BestRefSeq,StringTie,HAVANA,FANTOM
CHS.26043	5	Gnomon,StringTie,BestRefSeq,HAVANA
CHS.26044	6	HAVANA,BestRefSeq,StringTie
CHS.26045	15	FANTOM,StringTie,Gnomon,HAVANA,BestRefSeq
CHS.26047	11	BestRefSeq,StringTie,HAVANA
CHS.26049	7	Gnomon,BestRefSeq,HAVANA,FANTOM
CHS.26050	12	StringTie,BestRefSeq,FANTOM
CHS.26053	19	BestRefSeq,HAVANA,FANTOM,Gnomon,StringTie
CHS.26055	17	BestRefSeq,StringTie,HAVANA
CHS.2606	8	BestRefSeq,FANTOM,HAVANA
CHS.26060	20	Gnomon,BestRefSeq,HAVANA,StringTie
CHS.26062	33	Gnomon,BestRefSeq,FANTOM,StringTie,HAVANA
CHS.26064	13	FANTOM,BestRefSeq,StringTie,ENSEMBL,HAVANA
CHS.26065	13	StringTie,HAVANA,FANTOM,BestRefSeq
CHS.26068	7	HAVANA,FANTOM,BestRefSeq,StringTie
CHS.26069	14	FANTOM,Gnomon,HAVANA,StringTie,BestRefSeq
CHS.26071	12	FANTOM,BestRefSeq,StringTie,Gnomon,HAVANA,ENSEMBL
CHS.26074	10	BestRefSeq,StringTie,Gnomon,FANTOM,HAVANA
CHS.26075	10	StringTie,BestRefSeq,HAVANA
CHS.26084	16	BestRefSeq,StringTie,HAVANA,FANTOM
CHS.2609	15	Gnomon,StringTie,BestRefSeq,HAVANA
CHS.26090	14	Gnomon,StringTie,BestRefSeq,FANTOM,HAVANA
CHS.26091	9	StringTie,HAVANA,BestRefSeq
CHS.26092	11	Gnomon,StringTie,BestRefSeq
CHS.26095	27	Gnomon,StringTie,BestRefSeq,ENSEMBL,FANTOM,HAVANA
CHS.26096	13	FANTOM,BestRefSeq,StringTie,Gnomon,HAVANA
CHS.26098	14	StringTie,FANTOM,Gnomon,BestRefSeq,HAVANA
CHS.261	15	Gnomon,StringTie,BestRefSeq,HAVANA,FANTOM
CHS.26100	18	BestRefSeq,StringTie,Gnomon,HAVANA,FANTOM
CHS.26102	24	Gnomon,BestRefSeq,StringTie,HAVANA
CHS.26104	27	Gnomon,StringTie,BestRefSeq,HAVANA
CHS.26105	16	BestRefSeq,StringTie,Gnomon,HAVANA,FANTOM
CHS.26106	16	HAVANA,BestRefSeq,StringTie,Gnomon,FANTOM
CHS.26108	14	FANTOM,StringTie,HAVANA,BestRefSeq
CHS.26109	8	StringTie,HAVANA,BestRefSeq
CHS.2611	4	BestRefSeq,StringTie,Gnomon
CHS.26110	20	BestRefSeq,StringTie,Gnomon,FANTOM
CHS.26112	13	HAVANA,BestRefSeq,StringTie,FANTOM
CHS.26115	18	Gnomon,BestRefSeq,StringTie,FANTOM,HAVANA
CHS.26116	14	BestRefSeq,StringTie,FANTOM,HAVANA
CHS.26118	16	StringTie,BestRefSeq,Gnomon,HAVANA,FANTOM
CHS.26119	11	BestRefSeq,StringTie,Gnomon,HAVANA,FANTOM
CHS.2612	9	FANTOM,BestRefSeq,Gnomon,StringTie,HAVANA
CHS.26120	17	BestRefSeq,StringTie,Gnomon
CHS.26121	7	BestRefSeq,StringTie,FANTOM
CHS.26124	40	BestRefSeq,StringTie,FANTOM,Gnomon,HAVANA
CHS.26125	20	BestRefSeq,StringTie,HAVANA,Gnomon,FANTOM
CHS.26127	18	BestRefSeq,StringTie,Gnomon,HAVANA,FANTOM
CHS.26129	20	FANTOM,HAVANA,BestRefSeq,Gnomon,StringTie
CHS.26130	1	BestRefSeq
CHS.26131	7	BestRefSeq,StringTie,HAVANA
CHS.26132	5	BestRefSeq,HAVANA,FANTOM
CHS.26133	22	BestRefSeq,Gnomon,StringTie,HAVANA
CHS.26134	15	BestRefSeq,Gnomon,StringTie,HAVANA
CHS.26135	13	StringTie,BestRefSeq,FANTOM,HAVANA
CHS.26136	3	BestRefSeq,StringTie,HAVANA
CHS.26137	3	HAVANA,BestRefSeq
CHS.26138	12	HAVANA,FANTOM,Gnomon,BestRefSeq,StringTie
CHS.26139	24	Gnomon,StringTie,BestRefSeq,FANTOM,HAVANA
CHS.26143	27	FANTOM,HAVANA,BestRefSeq,StringTie,Gnomon
CHS.26145	12	FANTOM,StringTie,HAVANA,BestRefSeq
CHS.26147	15	StringTie,HAVANA,BestRefSeq
CHS.26148	20	BestRefSeq,StringTie,HAVANA,Gnomon,FANTOM
CHS.26149	2	HAVANA,BestRefSeq
CHS.26150	17	FANTOM,HAVANA,BestRefSeq,Gnomon,StringTie
CHS.26153	11	FANTOM,BestRefSeq,HAVANA,Gnomon,StringTie
CHS.26155	11	BestRefSeq,Gnomon,StringTie,HAVANA
CHS.26156	21	FANTOM,HAVANA,StringTie,BestRefSeq
CHS.26158	10	BestRefSeq,StringTie,FANTOM,HAVANA
CHS.26159	3	FANTOM,BestRefSeq,StringTie
CHS.26163	9	FANTOM,BestRefSeq,StringTie,HAVANA
CHS.26166	6	HAVANA,BestRefSeq,FANTOM
CHS.26167	6	HAVANA,FANTOM,BestRefSeq,StringTie
CHS.26169	9	Gnomon,BestRefSeq,StringTie,HAVANA
CHS.26172	16	BestRefSeq,HAVANA,StringTie,FANTOM,Gnomon,ENSEMBL
CHS.26174	8	BestRefSeq,StringTie,HAVANA
CHS.26178	4	Gnomon,FANTOM
CHS.26183	11	Gnomon,HAVANA,BestRefSeq
CHS.26185	5	BestRefSeq,HAVANA,StringTie
CHS.26186	5	Gnomon
CHS.26189	16	Gnomon,StringTie,BestRefSeq,HAVANA
CHS.2619	5	Gnomon,BestRefSeq,FANTOM
CHS.26193	9	BestRefSeq,StringTie,HAVANA
CHS.26194	15	BestRefSeq,StringTie,HAVANA
CHS.26195	21	Gnomon,BestRefSeq,StringTie,HAVANA,FANTOM
CHS.26197	9	Gnomon,StringTie,BestRefSeq,FANTOM
CHS.26199	16	BestRefSeq,HAVANA,StringTie
CHS.262	9	HAVANA,FANTOM,Gnomon,BestRefSeq,StringTie
CHS.26206	22	Gnomon,HAVANA,StringTie,BestRefSeq,FANTOM
CHS.26212	1	Gnomon
CHS.26215	9	FANTOM,BestRefSeq,StringTie,HAVANA
CHS.26217	20	Gnomon,BestRefSeq,StringTie
CHS.2622	6	BestRefSeq,StringTie,HAVANA
CHS.26221	7	HAVANA,BestRefSeq,Gnomon,FANTOM,StringTie
CHS.26223	8	BestRefSeq,StringTie,HAVANA
CHS.26225	1	BestRefSeq
CHS.26228	2	Gnomon,BestRefSeq
CHS.2623	11	StringTie,BestRefSeq,FANTOM
CHS.26230	4	Gnomon,BestRefSeq,HAVANA
CHS.26232	15	StringTie,HAVANA,FANTOM,Gnomon
CHS.26240	1	BestRefSeq
CHS.26242	1	BestRefSeq
CHS.2625	4	Gnomon,BestRefSeq
CHS.26250	2	BestRefSeq,HAVANA
CHS.26254	12	Gnomon,HAVANA,BestRefSeq,FANTOM
CHS.26257	27	FANTOM,HAVANA,Gnomon,StringTie,BestRefSeq
CHS.26268	8	HAVANA,Gnomon,FANTOM,BestRefSeq
CHS.26269	6	BestRefSeq,StringTie,FANTOM,HAVANA
CHS.26273	4	HAVANA,BestRefSeq
CHS.26275	28	BestRefSeq,StringTie,Gnomon,HAVANA,FANTOM
CHS.26278	1	StringTie
CHS.26279	1	StringTie
CHS.2628	5	BestRefSeq,Gnomon,HAVANA
CHS.26281	1	Gnomon
CHS.2629	6	Gnomon,StringTie,BestRefSeq
CHS.26313	2	BestRefSeq,StringTie
CHS.26318	10	StringTie,Gnomon,FANTOM,BestRefSeq
CHS.26321	13	BestRefSeq,StringTie,HAVANA,FANTOM
CHS.26325	8	BestRefSeq,StringTie,Gnomon,HAVANA
CHS.26329	18	StringTie,BestRefSeq,HAVANA,FANTOM
CHS.26333	12	BestRefSeq,Gnomon,HAVANA,ENSEMBL,FANTOM
CHS.26337	19	BestRefSeq,StringTie,Gnomon,HAVANA,FANTOM
CHS.26341	33	Gnomon,StringTie,FANTOM,BestRefSeq,HAVANA
CHS.26352	8	FANTOM,StringTie,BestRefSeq,HAVANA
CHS.26356	16	Gnomon,StringTie,BestRefSeq
CHS.2636	16	StringTie,BestRefSeq,Gnomon,FANTOM,HAVANA
CHS.26365	7	BestRefSeq,FANTOM,HAVANA
CHS.26367	26	HAVANA,Gnomon,BestRefSeq,FANTOM
CHS.26368	16	Gnomon,StringTie,BestRefSeq,FANTOM,HAVANA
CHS.26369	6	BestRefSeq,Gnomon,HAVANA
CHS.26371	1	BestRefSeq
CHS.26373	7	Gnomon,StringTie,BestRefSeq
CHS.26376	9	BestRefSeq,Gnomon
CHS.26377	10	Gnomon,BestRefSeq,StringTie,HAVANA
CHS.26378	13	Gnomon,BestRefSeq,StringTie,HAVANA
CHS.26380	4	Gnomon,BestRefSeq,HAVANA
CHS.26381	10	BestRefSeq,HAVANA,StringTie,FANTOM
CHS.26382	5	BestRefSeq,Gnomon,HAVANA
CHS.26383	7	BestRefSeq,Gnomon,StringTie
CHS.26385	15	StringTie,HAVANA,FANTOM,BestRefSeq,Gnomon
CHS.26388	10	FANTOM,Gnomon,BestRefSeq,StringTie,HAVANA
CHS.26393	4	BestRefSeq
CHS.26396	4	BestRefSeq,StringTie,FANTOM
CHS.26397	15	FANTOM,StringTie,BestRefSeq,HAVANA
CHS.26401	14	BestRefSeq,StringTie,HAVANA,FANTOM,Gnomon
CHS.26404	25	Gnomon,StringTie,HAVANA,BestRefSeq,FANTOM
CHS.2641	8	Gnomon,StringTie,HAVANA,BestRefSeq
CHS.26413	21	Gnomon,StringTie,BestRefSeq,FANTOM,HAVANA
CHS.26415	15	Gnomon,BestRefSeq,StringTie,HAVANA,FANTOM
CHS.26417	17	Gnomon,StringTie,BestRefSeq,FANTOM
CHS.26420	5	BestRefSeq,StringTie,HAVANA,FANTOM
CHS.26421	19	Gnomon,StringTie,BestRefSeq,HAVANA,FANTOM
CHS.26422	14	FANTOM,Gnomon,StringTie,BestRefSeq
CHS.26425	1	BestRefSeq
CHS.26428	31	Gnomon,HAVANA,BestRefSeq,StringTie,FANTOM
CHS.26429	11	Gnomon,HAVANA,FANTOM,BestRefSeq
CHS.26430	6	BestRefSeq,Gnomon,HAVANA,FANTOM
CHS.26438	15	Gnomon,BestRefSeq,HAVANA,StringTie
CHS.2644	14	FANTOM,BestRefSeq,Gnomon,StringTie,HAVANA
CHS.26440	4	FANTOM,BestRefSeq,StringTie,HAVANA
CHS.26442	27	StringTie,HAVANA,Gnomon,BestRefSeq,FANTOM
CHS.26443	14	BestRefSeq,StringTie,FANTOM,HAVANA
CHS.26444	18	BestRefSeq,StringTie,Gnomon,FANTOM,HAVANA
CHS.26447	29	StringTie,Gnomon,BestRefSeq,HAVANA,FANTOM,ENSEMBL
CHS.26448	21	Gnomon,StringTie,HAVANA,BestRefSeq
CHS.26449	14	Gnomon,StringTie,BestRefSeq,HAVANA,FANTOM
CHS.26451	6	HAVANA,BestRefSeq,StringTie,FANTOM
CHS.26453	13	StringTie,BestRefSeq,HAVANA
CHS.26455	8	StringTie,BestRefSeq
CHS.26457	14	StringTie,BestRefSeq,Gnomon,FANTOM,HAVANA
CHS.26460	22	BestRefSeq,StringTie,Gnomon,HAVANA,FANTOM
CHS.26462	12	StringTie,HAVANA,BestRefSeq
CHS.26463	14	BestRefSeq,StringTie,HAVANA
CHS.26466	17	StringTie,BestRefSeq,HAVANA
CHS.26469	2	StringTie,BestRefSeq
CHS.2647	1	BestRefSeq
CHS.26470	2	Gnomon,BestRefSeq
CHS.26475	12	Gnomon,StringTie,BestRefSeq
CHS.26478	12	StringTie,BestRefSeq,HAVANA
CHS.26479	83	BestRefSeq,StringTie,HAVANA,Gnomon,FANTOM
CHS.2648	8	BestRefSeq,StringTie,HAVANA
CHS.26480	16	Gnomon,BestRefSeq,FANTOM,StringTie
CHS.26481	10	Gnomon,StringTie,BestRefSeq
CHS.26483	14	BestRefSeq,StringTie,HAVANA
CHS.26484	12	BestRefSeq,StringTie,HAVANA
CHS.26490	9	BestRefSeq,HAVANA,Gnomon
CHS.26492	10	BestRefSeq,StringTie,Gnomon,HAVANA,FANTOM
CHS.26493	10	Gnomon,BestRefSeq,FANTOM,HAVANA
CHS.26494	11	BestRefSeq,StringTie
CHS.26495	12	FANTOM,StringTie,Gnomon,BestRefSeq,HAVANA
CHS.26500	18	Gnomon,StringTie,BestRefSeq,HAVANA,FANTOM
CHS.26502	11	Gnomon,BestRefSeq,FANTOM,HAVANA
CHS.26503	11	HAVANA,FANTOM,BestRefSeq,StringTie
CHS.26504	18	HAVANA,BestRefSeq,StringTie
CHS.26505	9	FANTOM,BestRefSeq,StringTie,HAVANA
CHS.26506	10	HAVANA,BestRefSeq,StringTie
CHS.26507	13	StringTie,BestRefSeq,HAVANA
CHS.26508	19	Gnomon,BestRefSeq,HAVANA,FANTOM
CHS.26510	25	BestRefSeq,Gnomon,StringTie,HAVANA,FANTOM
CHS.26512	10	Gnomon,HAVANA,StringTie,FANTOM,BestRefSeq
CHS.26513	3	BestRefSeq,StringTie,HAVANA
CHS.26514	9	Gnomon,BestRefSeq,FANTOM
CHS.26516	17	Gnomon,BestRefSeq,StringTie,FANTOM,HAVANA
CHS.26518	25	Gnomon,StringTie,HAVANA,BestRefSeq,FANTOM
CHS.26520	3	Gnomon,BestRefSeq
CHS.26521	16	StringTie,HAVANA,BestRefSeq
CHS.26523	3	HAVANA,BestRefSeq,Gnomon
CHS.26525	1	BestRefSeq
CHS.26526	7	BestRefSeq,StringTie,HAVANA
CHS.26527	12	BestRefSeq,Gnomon,HAVANA,FANTOM
CHS.26528	3	BestRefSeq,StringTie
CHS.26529	15	StringTie,BestRefSeq,FANTOM,HAVANA
CHS.2653	10	BestRefSeq,StringTie,Gnomon,HAVANA
CHS.26530	6	Gnomon,BestRefSeq,HAVANA,FANTOM
CHS.26531	22	Gnomon,BestRefSeq,FANTOM,HAVANA,StringTie
CHS.26532	14	FANTOM,StringTie,BestRefSeq,HAVANA
CHS.26533	4	Gnomon,BestRefSeq
CHS.26534	17	StringTie,Gnomon,BestRefSeq,HAVANA,FANTOM
CHS.26536	17	StringTie,FANTOM,BestRefSeq,Gnomon
CHS.26537	14	HAVANA,StringTie,BestRefSeq
CHS.26539	10	BestRefSeq,Gnomon,HAVANA,FANTOM
CHS.2654	10	Gnomon,ENSEMBL,BestRefSeq,HAVANA,StringTie
CHS.26540	18	BestRefSeq,StringTie,Gnomon
CHS.26543	3	StringTie
CHS.26544	6	FANTOM,StringTie
CHS.26548	8	Gnomon,BestRefSeq,StringTie,FANTOM,HAVANA
CHS.26550	4	BestRefSeq
CHS.26552	16	HAVANA,BestRefSeq,Gnomon,FANTOM
CHS.26555	11	Gnomon,BestRefSeq,StringTie,FANTOM,HAVANA
CHS.26557	28	Gnomon,StringTie,BestRefSeq,HAVANA,FANTOM
CHS.26559	8	StringTie,BestRefSeq,HAVANA
CHS.2656	17	Gnomon,BestRefSeq,HAVANA,FANTOM
CHS.26560	13	BestRefSeq,Gnomon,HAVANA
CHS.26561	25	Gnomon,StringTie,BestRefSeq,HAVANA
CHS.26563	2	BestRefSeq
CHS.26564	3	BestRefSeq,FANTOM,HAVANA
CHS.26569	7	Gnomon,BestRefSeq,HAVANA
CHS.2657	4	Gnomon,BestRefSeq
CHS.26570	18	Gnomon,BestRefSeq,StringTie,HAVANA
CHS.26571	6	BestRefSeq,Gnomon,FANTOM
CHS.26572	22	BestRefSeq,HAVANA,Gnomon,ENSEMBL,StringTie
CHS.26573	21	Gnomon,StringTie,FANTOM,HAVANA,BestRefSeq
CHS.26576	14	BestRefSeq,StringTie,FANTOM,HAVANA
CHS.26577	6	FANTOM,BestRefSeq,StringTie
CHS.26579	14	Gnomon,FANTOM,HAVANA,BestRefSeq
CHS.26583	8	StringTie
CHS.26584	9	StringTie
CHS.26587	2	HAVANA,FANTOM
CHS.26589	55	HAVANA,Gnomon,FANTOM,StringTie,BestRefSeq
CHS.26590	7	Gnomon,BestRefSeq,HAVANA
CHS.26592	20	Gnomon,StringTie,HAVANA,BestRefSeq,ENSEMBL,FANTOM
CHS.26593	12	FANTOM,Gnomon,HAVANA,BestRefSeq,StringTie
CHS.26595	18	StringTie,FANTOM,BestRefSeq,HAVANA,Gnomon,ENSEMBL
CHS.26598	13	BestRefSeq,StringTie,HAVANA
CHS.26599	15	FANTOM,Gnomon,BestRefSeq,StringTie,HAVANA
CHS.266	46	BestRefSeq,StringTie,Gnomon,HAVANA,FANTOM
CHS.2660	8	HAVANA,Gnomon,BestRefSeq
CHS.26600	13	FANTOM,BestRefSeq,StringTie,HAVANA
CHS.26602	12	BestRefSeq,StringTie,FANTOM,HAVANA
CHS.26604	9	BestRefSeq,StringTie,Gnomon
CHS.26606	18	HAVANA,Gnomon,ENSEMBL,BestRefSeq,StringTie
CHS.26611	3	Gnomon,BestRefSeq
CHS.26613	23	Gnomon,StringTie,BestRefSeq,HAVANA,FANTOM
CHS.26618	26	Gnomon,BestRefSeq,StringTie,HAVANA
CHS.26620	14	HAVANA,StringTie,BestRefSeq
CHS.26621	16	StringTie,BestRefSeq,HAVANA
CHS.26623	23	StringTie,BestRefSeq,FANTOM,Gnomon,HAVANA
CHS.26624	6	BestRefSeq,StringTie,HAVANA
CHS.26625	7	StringTie,Gnomon,BestRefSeq,HAVANA
CHS.26627	29	Gnomon,BestRefSeq,StringTie,HAVANA,FANTOM
CHS.26629	14	BestRefSeq,FANTOM,StringTie,HAVANA
CHS.26630	7	Gnomon,BestRefSeq,HAVANA
CHS.26631	17	StringTie,Gnomon,BestRefSeq,FANTOM,HAVANA
CHS.26632	8	HAVANA,Gnomon,StringTie,BestRefSeq
CHS.26634	14	Gnomon,HAVANA,BestRefSeq,StringTie
CHS.26635	18	BestRefSeq,StringTie,Gnomon,HAVANA,FANTOM
CHS.26637	17	StringTie,BestRefSeq,Gnomon,HAVANA,FANTOM
CHS.26639	16	BestRefSeq,StringTie,ENSEMBL,HAVANA
CHS.2664	11	FANTOM,Gnomon,BestRefSeq,HAVANA
CHS.26641	17	Gnomon,BestRefSeq,StringTie,HAVANA
CHS.26643	31	FANTOM,Gnomon,HAVANA,BestRefSeq,StringTie
CHS.26647	12	StringTie,BestRefSeq,HAVANA
CHS.26648	12	StringTie,FANTOM,BestRefSeq,HAVANA
CHS.26649	14	StringTie,BestRefSeq,Gnomon,HAVANA
CHS.26650	14	FANTOM,StringTie,HAVANA,Gnomon,BestRefSeq
CHS.26652	23	StringTie,Gnomon,BestRefSeq,HAVANA
CHS.26655	14	FANTOM,Gnomon,BestRefSeq,HAVANA,StringTie
CHS.26656	23	BestRefSeq,StringTie,HAVANA,Gnomon
CHS.26657	10	Gnomon,StringTie,HAVANA,BestRefSeq,FANTOM
CHS.26658	5	HAVANA,BestRefSeq,Gnomon
CHS.26659	11	BestRefSeq,StringTie,HAVANA,FANTOM
CHS.2666	11	StringTie,BestRefSeq,FANTOM
CHS.26660	5	BestRefSeq,StringTie,HAVANA
CHS.26661	9	StringTie,BestRefSeq,HAVANA,FANTOM
CHS.26664	16	StringTie,Gnomon,FANTOM,BestRefSeq,HAVANA
CHS.26666	7	Gnomon,BestRefSeq
CHS.26667	22	BestRefSeq,StringTie,Gnomon,FANTOM,ENSEMBL,HAVANA
CHS.26670	12	StringTie,Gnomon,BestRefSeq
CHS.26671	5	StringTie,BestRefSeq
CHS.26674	2	Gnomon,BestRefSeq
CHS.26677	1	BestRefSeq
CHS.26678	2	BestRefSeq,FANTOM
CHS.26679	4	BestRefSeq,Gnomon,HAVANA
CHS.26680	19	StringTie,BestRefSeq,HAVANA
CHS.26681	26	BestRefSeq,StringTie,Gnomon,FANTOM,HAVANA,ENSEMBL
CHS.26682	5	BestRefSeq,StringTie,HAVANA
CHS.26683	4	BestRefSeq,StringTie
CHS.26688	13	StringTie,BestRefSeq,HAVANA
CHS.26691	14	Gnomon,FANTOM,BestRefSeq,HAVANA,StringTie
CHS.26692	14	StringTie,BestRefSeq,Gnomon,HAVANA
CHS.26696	22	BestRefSeq,StringTie,HAVANA,Gnomon,FANTOM
CHS.26697	11	BestRefSeq,StringTie,HAVANA,Gnomon
CHS.26698	5	HAVANA,BestRefSeq,FANTOM
CHS.26700	7	BestRefSeq,StringTie,FANTOM,HAVANA
CHS.26701	4	FANTOM,StringTie,HAVANA,BestRefSeq
CHS.26702	2	FANTOM,BestRefSeq
CHS.26705	4	Gnomon,BestRefSeq,HAVANA
CHS.26707	1	BestRefSeq
CHS.26709	2	BestRefSeq
CHS.26710	6	StringTie,BestRefSeq
CHS.26711	1	BestRefSeq
CHS.26713	16	FANTOM,BestRefSeq,StringTie,HAVANA,Gnomon
CHS.26715	16	StringTie,BestRefSeq,HAVANA,Gnomon
CHS.26717	12	StringTie,HAVANA,BestRefSeq,FANTOM
CHS.26720	9	BestRefSeq,StringTie,HAVANA
CHS.26722	7	Gnomon,HAVANA,BestRefSeq
CHS.26723	18	FANTOM,BestRefSeq,StringTie,Gnomon,HAVANA
CHS.26724	18	Gnomon,BestRefSeq,HAVANA
CHS.26730	18	FANTOM,Gnomon,StringTie,BestRefSeq,HAVANA
CHS.26731	12	BestRefSeq,Gnomon,StringTie
CHS.26732	7	HAVANA,BestRefSeq,Gnomon
CHS.26733	25	StringTie,BestRefSeq,Gnomon,HAVANA,FANTOM
CHS.26736	18	Gnomon,FANTOM,StringTie,BestRefSeq
CHS.26737	30	Gnomon,BestRefSeq,StringTie,HAVANA
CHS.26738	3	FANTOM,Gnomon,BestRefSeq
CHS.26739	16	FANTOM,Gnomon,StringTie,BestRefSeq,HAVANA
CHS.26742	4	FANTOM,BestRefSeq,StringTie
CHS.26745	13	FANTOM,BestRefSeq,StringTie,Gnomon,HAVANA
CHS.26747	12	FANTOM,StringTie,BestRefSeq,HAVANA
CHS.26748	24	Gnomon,BestRefSeq,HAVANA,StringTie,FANTOM
CHS.2675	12	Gnomon,BestRefSeq,HAVANA
CHS.26750	43	Gnomon,BestRefSeq,HAVANA,StringTie,FANTOM
CHS.26751	31	Gnomon,BestRefSeq,StringTie,HAVANA,FANTOM
CHS.26755	13	FANTOM,StringTie,BestRefSeq,HAVANA
CHS.26756	5	BestRefSeq,HAVANA,FANTOM
CHS.26757	11	BestRefSeq,StringTie,Gnomon,HAVANA
CHS.26758	28	BestRefSeq,Gnomon,FANTOM,HAVANA
CHS.26759	14	BestRefSeq,StringTie,HAVANA,FANTOM
CHS.2676	6	BestRefSeq,HAVANA,StringTie,FANTOM
CHS.26760	17	BestRefSeq,StringTie,HAVANA
CHS.26762	1	BestRefSeq
CHS.26764	3	BestRefSeq,HAVANA
CHS.26768	12	BestRefSeq,HAVANA,StringTie
CHS.2677	22	BestRefSeq,StringTie,Gnomon,HAVANA
CHS.26771	14	StringTie,BestRefSeq,Gnomon,HAVANA
CHS.26775	20	Gnomon,StringTie,BestRefSeq,FANTOM,HAVANA
CHS.26776	1	BestRefSeq
CHS.26778	19	Gnomon,BestRefSeq,StringTie,FANTOM,HAVANA
CHS.26781	10	StringTie,BestRefSeq,HAVANA,Gnomon,FANTOM
CHS.26782	13	StringTie,BestRefSeq,FANTOM
CHS.26784	27	BestRefSeq,Gnomon,StringTie,HAVANA,FANTOM
CHS.26786	8	Gnomon,FANTOM,BestRefSeq,StringTie,HAVANA
CHS.26790	13	BestRefSeq,Gnomon,StringTie,HAVANA
CHS.26792	23	HAVANA,StringTie,BestRefSeq,FANTOM
CHS.26793	5	Gnomon,BestRefSeq,HAVANA
CHS.26794	6	BestRefSeq,StringTie,HAVANA
CHS.26795	8	BestRefSeq,StringTie,HAVANA,FANTOM
CHS.26796	4	BestRefSeq,Gnomon,StringTie,HAVANA
CHS.26797	29	FANTOM,BestRefSeq,StringTie,Gnomon,HAVANA
CHS.26798	2	Gnomon,BestRefSeq
CHS.26804	21	HAVANA,Gnomon,BestRefSeq,StringTie
CHS.26807	32	Gnomon,StringTie,BestRefSeq,HAVANA
CHS.26809	12	StringTie,BestRefSeq
CHS.2681	15	StringTie,FANTOM,Gnomon,BestRefSeq,HAVANA
CHS.26810	19	BestRefSeq,StringTie,Gnomon,HAVANA
CHS.26811	12	StringTie,FANTOM,Gnomon,BestRefSeq
CHS.26812	5	BestRefSeq,StringTie,HAVANA
CHS.26815	20	Gnomon,StringTie,BestRefSeq
CHS.26816	13	Gnomon,StringTie,BestRefSeq,HAVANA
CHS.26818	15	BestRefSeq,StringTie,Gnomon
CHS.26819	8	BestRefSeq,StringTie
CHS.26820	23	HAVANA,BestRefSeq,StringTie,Gnomon,FANTOM
CHS.26821	2	Gnomon,FANTOM
CHS.26828	16	HAVANA,BestRefSeq,StringTie
CHS.26830	16	StringTie,BestRefSeq,HAVANA,FANTOM
CHS.26832	20	BestRefSeq,Gnomon,HAVANA,StringTie,FANTOM
CHS.26833	9	StringTie,Gnomon,HAVANA,BestRefSeq
CHS.26834	30	BestRefSeq,Gnomon,FANTOM,HAVANA,ENSEMBL
CHS.26835	24	FANTOM,BestRefSeq,Gnomon,StringTie,HAVANA
CHS.26838	3	BestRefSeq,StringTie
CHS.26839	8	BestRefSeq,Gnomon,StringTie,HAVANA
CHS.2684	13	Gnomon,BestRefSeq,StringTie,FANTOM,HAVANA
CHS.26840	18	FANTOM,BestRefSeq,StringTie,Gnomon,HAVANA
CHS.26844	33	BestRefSeq,StringTie,HAVANA,Gnomon,FANTOM
CHS.26845	10	Gnomon,BestRefSeq,StringTie,HAVANA
CHS.26846	11	HAVANA,BestRefSeq,Gnomon,StringTie
CHS.26847	16	StringTie,HAVANA,Gnomon,BestRefSeq,FANTOM
CHS.26848	15	BestRefSeq,StringTie,FANTOM,HAVANA
CHS.26850	13	StringTie,Gnomon,BestRefSeq,FANTOM
CHS.26852	20	FANTOM,BestRefSeq,StringTie,Gnomon,HAVANA
CHS.26855	9	FANTOM,BestRefSeq,StringTie
CHS.26857	21	StringTie,BestRefSeq,HAVANA,FANTOM,Gnomon
CHS.26859	9	BestRefSeq,Gnomon
CHS.26860	3	Gnomon,BestRefSeq
CHS.26861	7	BestRefSeq,Gnomon,HAVANA
CHS.26866	9	BestRefSeq,Gnomon,HAVANA
CHS.26868	2	BestRefSeq
CHS.26869	4	BestRefSeq,HAVANA
CHS.26871	3	BestRefSeq
CHS.26872	1	BestRefSeq
CHS.26876	8	HAVANA,Gnomon,BestRefSeq,StringTie
CHS.26877	18	Gnomon,BestRefSeq,StringTie,HAVANA
CHS.26879	9	BestRefSeq,Gnomon
CHS.26884	13	StringTie,BestRefSeq,Gnomon
CHS.26886	13	BestRefSeq,StringTie,Gnomon
CHS.26888	13	BestRefSeq,StringTie,HAVANA
CHS.26889	17	Gnomon,BestRefSeq,StringTie,HAVANA
CHS.26890	22	FANTOM,Gnomon,StringTie,HAVANA,BestRefSeq
CHS.26892	8	Gnomon,FANTOM,HAVANA,BestRefSeq
CHS.26893	4	HAVANA,BestRefSeq,FANTOM
CHS.26894	9	Gnomon,HAVANA,BestRefSeq,StringTie
CHS.26895	4	BestRefSeq,Gnomon,HAVANA
CHS.26896	7	BestRefSeq,HAVANA
CHS.26897	9	StringTie,BestRefSeq
CHS.26898	10	BestRefSeq,StringTie,HAVANA
CHS.26900	14	StringTie,Gnomon,BestRefSeq,FANTOM,HAVANA
CHS.26903	24	BestRefSeq,StringTie,Gnomon,HAVANA
CHS.26905	8	Gnomon
CHS.26906	12	StringTie,BestRefSeq,Gnomon
CHS.26907	20	Gnomon,StringTie,FANTOM,BestRefSeq,HAVANA
CHS.26910	14	FANTOM,HAVANA,BestRefSeq,Gnomon,StringTie
CHS.26915	13	StringTie,Gnomon,BestRefSeq,HAVANA
CHS.26916	19	BestRefSeq,Gnomon,HAVANA
CHS.26917	2	BestRefSeq,ENSEMBL
CHS.2692	13	Gnomon,StringTie,BestRefSeq,FANTOM,HAVANA
CHS.26921	22	BestRefSeq,Gnomon,HAVANA
CHS.26923	13	Gnomon,BestRefSeq,HAVANA,StringTie,FANTOM
CHS.26924	5	Gnomon,BestRefSeq
CHS.26926	2	BestRefSeq,HAVANA
CHS.26928	7	Gnomon,BestRefSeq,StringTie
CHS.26929	9	Gnomon,BestRefSeq,StringTie,HAVANA
CHS.26930	3	Gnomon,BestRefSeq
CHS.26931	7	BestRefSeq,StringTie,HAVANA,Gnomon
CHS.26932	8	Gnomon,StringTie,BestRefSeq,HAVANA
CHS.26935	10	Gnomon,BestRefSeq,StringTie,HAVANA
CHS.26937	26	BestRefSeq,Gnomon,HAVANA,StringTie
CHS.2694	8	BestRefSeq,StringTie,FANTOM,HAVANA
CHS.26940	33	Gnomon,StringTie,BestRefSeq,HAVANA,FANTOM
CHS.26941	9	Gnomon,BestRefSeq,StringTie,HAVANA
CHS.26942	3	BestRefSeq,Gnomon,StringTie
CHS.26943	10	FANTOM,BestRefSeq,StringTie,HAVANA
CHS.26946	8	BestRefSeq,StringTie,FANTOM,HAVANA
CHS.26947	9	Gnomon,BestRefSeq,StringTie,HAVANA
CHS.26948	22	BestRefSeq,StringTie,Gnomon,FANTOM,HAVANA
CHS.26950	8	Gnomon,BestRefSeq
CHS.26953	21	Gnomon,StringTie,BestRefSeq,HAVANA,FANTOM
CHS.26956	10	BestRefSeq,StringTie,HAVANA,FANTOM
CHS.26957	7	StringTie,BestRefSeq,FANTOM,HAVANA
CHS.2696	6	Gnomon,BestRefSeq,HAVANA,FANTOM
CHS.26960	3	BestRefSeq,Gnomon,StringTie
CHS.26964	22	Gnomon,StringTie,FANTOM,HAVANA,BestRefSeq
CHS.26967	8	Gnomon,BestRefSeq
CHS.26968	16	BestRefSeq,StringTie,HAVANA,FANTOM
CHS.26970	14	Gnomon,BestRefSeq,StringTie,HAVANA
CHS.26972	14	StringTie,BestRefSeq,Gnomon,HAVANA
CHS.26973	16	BestRefSeq,StringTie,HAVANA
CHS.26974	18	StringTie,BestRefSeq,FANTOM,HAVANA
CHS.26976	4	BestRefSeq,HAVANA
CHS.26978	2	BestRefSeq,HAVANA
CHS.26980	16	BestRefSeq,StringTie,FANTOM,HAVANA
CHS.26981	12	StringTie,Gnomon,BestRefSeq,FANTOM,HAVANA
CHS.26982	17	BestRefSeq,StringTie,Gnomon,HAVANA
CHS.26983	1	BestRefSeq
CHS.26984	10	Gnomon,StringTie,BestRefSeq
CHS.26986	6	StringTie,Gnomon,BestRefSeq,HAVANA
CHS.26987	7	FANTOM,HAVANA,BestRefSeq,Gnomon
CHS.26989	12	BestRefSeq,StringTie,Gnomon
CHS.2699	5	FANTOM,BestRefSeq,Gnomon
CHS.26990	3	BestRefSeq,Gnomon,HAVANA
CHS.26991	5	StringTie,BestRefSeq,HAVANA,ENSEMBL,FANTOM
CHS.26994	11	BestRefSeq,StringTie,Gnomon,HAVANA,FANTOM
CHS.26995	12	StringTie,Gnomon,BestRefSeq
CHS.26998	10	HAVANA,BestRefSeq,StringTie
CHS.26999	9	Gnomon,BestRefSeq,HAVANA
CHS.27001	21	FANTOM,BestRefSeq,StringTie,Gnomon,HAVANA
CHS.27002	9	Gnomon,BestRefSeq,StringTie,HAVANA,FANTOM
CHS.27003	28	BestRefSeq,Gnomon,StringTie,HAVANA
CHS.27009	21	HAVANA,BestRefSeq,FANTOM,StringTie,Gnomon
CHS.27011	17	FANTOM,BestRefSeq,StringTie,HAVANA
CHS.27013	11	HAVANA,Gnomon,BestRefSeq,FANTOM
CHS.27016	16	StringTie,FANTOM,BestRefSeq,Gnomon,HAVANA
CHS.27019	7	BestRefSeq,StringTie,Gnomon
CHS.27020	12	FANTOM,Gnomon,BestRefSeq,StringTie,HAVANA
CHS.27021	37	FANTOM,Gnomon,StringTie,BestRefSeq,HAVANA
CHS.27025	19	Gnomon,StringTie,BestRefSeq,HAVANA,FANTOM
CHS.27026	14	StringTie,BestRefSeq,HAVANA,FANTOM
CHS.27027	13	FANTOM,Gnomon,StringTie,BestRefSeq,HAVANA
CHS.27028	11	FANTOM,BestRefSeq,StringTie,HAVANA
CHS.27031	5	BestRefSeq,StringTie,Gnomon
CHS.27032	5	FANTOM,BestRefSeq,HAVANA
CHS.27034	25	FANTOM,BestRefSeq,StringTie,HAVANA
CHS.27035	6	HAVANA,BestRefSeq,StringTie
CHS.27037	7	StringTie,BestRefSeq,HAVANA,Gnomon
CHS.27038	20	HAVANA,Gnomon,BestRefSeq,FANTOM,StringTie
CHS.2704	18	Gnomon,BestRefSeq,StringTie,HAVANA
CHS.27041	2	BestRefSeq,StringTie
CHS.27042	2	BestRefSeq,StringTie
CHS.27044	7	Gnomon,StringTie,BestRefSeq
CHS.27046	1	BestRefSeq
CHS.27048	8	BestRefSeq,StringTie,Gnomon,HAVANA
CHS.2705	14	BestRefSeq,StringTie,FANTOM,Gnomon,HAVANA
CHS.27051	13	Gnomon,StringTie,BestRefSeq,HAVANA,FANTOM
CHS.27052	2	BestRefSeq,StringTie
CHS.27054	1	BestRefSeq
CHS.27056	19	Gnomon,StringTie,FANTOM,HAVANA,BestRefSeq
CHS.27057	6	Gnomon,BestRefSeq,StringTie
CHS.2706	9	BestRefSeq,StringTie
CHS.27063	5	FANTOM,BestRefSeq,StringTie
CHS.27066	39	StringTie,HAVANA,BestRefSeq,Gnomon,FANTOM
CHS.27067	17	BestRefSeq,StringTie,Gnomon,FANTOM,HAVANA
CHS.27071	1	BestRefSeq
CHS.27072	4	StringTie,FANTOM,HAVANA
CHS.27073	10	StringTie,BestRefSeq,Gnomon
CHS.27076	4	StringTie,BestRefSeq
CHS.27077	10	StringTie,BestRefSeq,HAVANA,Gnomon,FANTOM
CHS.27078	16	HAVANA,BestRefSeq,StringTie
CHS.2708	5	Gnomon,BestRefSeq
CHS.27081	14	Gnomon,StringTie,FANTOM,BestRefSeq,HAVANA
CHS.27085	6	FANTOM,Gnomon,BestRefSeq
CHS.27087	12	BestRefSeq,StringTie,Gnomon,HAVANA
CHS.27089	1	Gnomon
CHS.2709	2	BestRefSeq,StringTie
CHS.27090	16	FANTOM,HAVANA,BestRefSeq,Gnomon,StringTie
CHS.27091	28	StringTie,Gnomon,BestRefSeq,HAVANA
CHS.27093	24	Gnomon,HAVANA,BestRefSeq,FANTOM,StringTie
CHS.27094	15	Gnomon,StringTie,FANTOM,BestRefSeq,HAVANA
CHS.27098	19	BestRefSeq,HAVANA,StringTie,Gnomon
CHS.2710	16	BestRefSeq,StringTie,Gnomon,FANTOM,HAVANA
CHS.27101	17	Gnomon,StringTie,BestRefSeq,FANTOM,HAVANA
CHS.27104	24	Gnomon,StringTie,BestRefSeq,HAVANA,FANTOM
CHS.27105	7	FANTOM,StringTie,Gnomon,BestRefSeq
CHS.27106	23	StringTie,Gnomon,BestRefSeq,FANTOM,HAVANA
CHS.27108	14	StringTie,Gnomon,BestRefSeq,FANTOM
CHS.27109	17	FANTOM,Gnomon,BestRefSeq,StringTie,HAVANA
CHS.27116	6	BestRefSeq,Gnomon,HAVANA
CHS.27118	4	BestRefSeq,FANTOM,StringTie
CHS.27120	12	StringTie,BestRefSeq,Gnomon
CHS.27122	5	Gnomon,BestRefSeq,StringTie
CHS.27124	17	BestRefSeq,StringTie,FANTOM,Gnomon,HAVANA
CHS.27126	13	BestRefSeq,StringTie,Gnomon,HAVANA
CHS.27127	14	FANTOM,Gnomon,StringTie,BestRefSeq,HAVANA
CHS.27129	11	BestRefSeq,Gnomon,HAVANA
CHS.27131	13	BestRefSeq,StringTie,FANTOM,Gnomon,HAVANA
CHS.27132	19	FANTOM,BestRefSeq,Gnomon,StringTie
CHS.27135	11	BestRefSeq,Gnomon,HAVANA,StringTie,FANTOM,ENSEMBL
CHS.27137	14	BestRefSeq,StringTie,HAVANA
CHS.27139	11	StringTie,BestRefSeq
CHS.27141	18	StringTie,BestRefSeq,HAVANA
CHS.27142	1	BestRefSeq
CHS.27143	2	BestRefSeq,HAVANA
CHS.27145	6	BestRefSeq,StringTie
CHS.27146	2	Gnomon,BestRefSeq
CHS.27147	2	BestRefSeq,Gnomon
CHS.27148	25	BestRefSeq,HAVANA,Gnomon,FANTOM,StringTie
CHS.27149	2	BestRefSeq,Gnomon
CHS.27152	24	StringTie,Gnomon,BestRefSeq,HAVANA,FANTOM
CHS.27154	13	Gnomon,StringTie,BestRefSeq,HAVANA,FANTOM
CHS.27157	64	Gnomon,StringTie,FANTOM,BestRefSeq,HAVANA
CHS.27161	9	BestRefSeq,StringTie,Gnomon,FANTOM,ENSEMBL,HAVANA
CHS.27164	11	BestRefSeq,Gnomon,HAVANA
CHS.27166	16	HAVANA,BestRefSeq,StringTie,Gnomon
CHS.27167	17	FANTOM,BestRefSeq,StringTie,HAVANA
CHS.27168	8	Gnomon,BestRefSeq,StringTie,FANTOM
CHS.27169	12	BestRefSeq,StringTie,HAVANA
CHS.2717	10	Gnomon,StringTie,BestRefSeq,HAVANA
CHS.27171	2	BestRefSeq,Gnomon
CHS.27173	3	BestRefSeq,FANTOM,HAVANA
CHS.27174	4	StringTie,BestRefSeq,HAVANA
CHS.27177	21	BestRefSeq,HAVANA,Gnomon,FANTOM,StringTie
CHS.27178	14	FANTOM,HAVANA,StringTie,BestRefSeq,Gnomon
CHS.27179	1	StringTie
CHS.27180	13	BestRefSeq,StringTie,FANTOM,HAVANA
CHS.27181	8	StringTie,BestRefSeq,Gnomon
CHS.27182	1	BestRefSeq
CHS.27183	9	BestRefSeq,StringTie
CHS.27184	23	FANTOM,BestRefSeq,Gnomon,StringTie,HAVANA
CHS.27185	15	FANTOM,Gnomon,BestRefSeq,StringTie,HAVANA
CHS.27186	14	BestRefSeq,StringTie,HAVANA
CHS.27188	5	Gnomon,BestRefSeq,StringTie,HAVANA
CHS.27191	7	BestRefSeq,StringTie,HAVANA
CHS.27193	21	Gnomon,FANTOM,StringTie,BestRefSeq,HAVANA
CHS.27194	14	FANTOM,Gnomon,StringTie,HAVANA,BestRefSeq
CHS.27195	12	BestRefSeq,Gnomon,FANTOM,HAVANA
CHS.27197	9	Gnomon,FANTOM,BestRefSeq,HAVANA
CHS.27198	4	FANTOM,BestRefSeq,StringTie
CHS.27201	12	FANTOM,BestRefSeq,StringTie,HAVANA
CHS.27204	7	Gnomon,BestRefSeq,StringTie,HAVANA
CHS.27205	22	Gnomon,StringTie,BestRefSeq,FANTOM,HAVANA
CHS.27206	11	BestRefSeq,StringTie,FANTOM
CHS.27207	12	Gnomon,BestRefSeq,HAVANA,StringTie
CHS.27208	8	FANTOM,Gnomon,BestRefSeq,HAVANA,StringTie
CHS.27209	13	StringTie,BestRefSeq,Gnomon,FANTOM,HAVANA
CHS.2721	1	StringTie
CHS.27212	15	HAVANA,Gnomon,StringTie,BestRefSeq
CHS.27214	13	StringTie,FANTOM,BestRefSeq,HAVANA
CHS.27215	12	BestRefSeq,StringTie,HAVANA
CHS.27216	17	BestRefSeq,StringTie,FANTOM,HAVANA,Gnomon
CHS.27217	2	Gnomon,BestRefSeq
CHS.27219	1	BestRefSeq
CHS.27220	3	BestRefSeq,Gnomon
CHS.27221	4	Gnomon,BestRefSeq,HAVANA,StringTie
CHS.27222	2	BestRefSeq,StringTie
CHS.27223	2	BestRefSeq,StringTie
CHS.27224	2	BestRefSeq,Gnomon
CHS.27225	8	Gnomon,BestRefSeq
CHS.27227	1	BestRefSeq
CHS.27228	19	BestRefSeq,StringTie,HAVANA,FANTOM,Gnomon
CHS.27230	17	Gnomon,StringTie,BestRefSeq,FANTOM,HAVANA
CHS.27231	1	BestRefSeq
CHS.27232	19	BestRefSeq,Gnomon,StringTie,HAVANA,FANTOM
CHS.27234	14	BestRefSeq,StringTie,HAVANA,FANTOM,Gnomon
CHS.27235	21	StringTie,BestRefSeq,HAVANA,Gnomon,FANTOM
CHS.27237	15	FANTOM,Gnomon,StringTie,HAVANA,BestRefSeq
CHS.27238	22	Gnomon,StringTie,HAVANA,BestRefSeq,FANTOM
CHS.27239	30	FANTOM,Gnomon,BestRefSeq,HAVANA,StringTie
CHS.2724	5	BestRefSeq,StringTie
CHS.27241	22	Gnomon,HAVANA,StringTie,BestRefSeq
CHS.27243	18	BestRefSeq,Gnomon,StringTie,HAVANA
CHS.27245	1	BestRefSeq
CHS.27246	2	Gnomon,BestRefSeq
CHS.27247	12	FANTOM,StringTie,BestRefSeq,HAVANA
CHS.2725	11	StringTie,Gnomon
CHS.27250	18	BestRefSeq,StringTie,HAVANA,Gnomon
CHS.27251	15	BestRefSeq,StringTie,HAVANA,FANTOM,Gnomon
CHS.27252	34	Gnomon,StringTie,BestRefSeq,FANTOM,HAVANA
CHS.27253	6	BestRefSeq,StringTie,HAVANA
CHS.27254	16	HAVANA,BestRefSeq,StringTie
CHS.27257	14	FANTOM,Gnomon,BestRefSeq,StringTie
CHS.27258	18	BestRefSeq,StringTie,Gnomon,HAVANA,FANTOM
CHS.27261	23	BestRefSeq,StringTie,Gnomon,HAVANA,FANTOM
CHS.27263	6	Gnomon,BestRefSeq,HAVANA
CHS.27264	8	Gnomon,StringTie,FANTOM,BestRefSeq,HAVANA
CHS.27266	12	StringTie,BestRefSeq,FANTOM,HAVANA
CHS.27267	14	Gnomon,StringTie,FANTOM,BestRefSeq
CHS.27269	39	FANTOM,BestRefSeq,StringTie,Gnomon,HAVANA
CHS.27270	17	Gnomon,BestRefSeq,HAVANA
CHS.27271	31	Gnomon,StringTie,BestRefSeq,HAVANA
CHS.27272	1	BestRefSeq
CHS.27273	21	Gnomon,StringTie,BestRefSeq,HAVANA
CHS.27276	12	StringTie,Gnomon,BestRefSeq,HAVANA
CHS.27279	14	BestRefSeq,StringTie,FANTOM,Gnomon
CHS.27280	36	FANTOM,Gnomon,BestRefSeq,HAVANA,StringTie
CHS.27284	12	BestRefSeq,StringTie,HAVANA,Gnomon,FANTOM
CHS.27286	24	StringTie,Gnomon,BestRefSeq,HAVANA,ENSEMBL,FANTOM
CHS.27288	19	FANTOM,BestRefSeq,HAVANA
CHS.27289	16	FANTOM,BestRefSeq,HAVANA,StringTie
CHS.2729	8	ENSEMBL,Gnomon,StringTie
CHS.27290	15	BestRefSeq,StringTie,Gnomon,FANTOM,HAVANA
CHS.27292	10	BestRefSeq,StringTie
CHS.27293	9	FANTOM,StringTie,BestRefSeq,HAVANA
CHS.27294	16	StringTie,BestRefSeq,HAVANA,Gnomon
CHS.27295	7	BestRefSeq,Gnomon,HAVANA,FANTOM
CHS.27297	29	StringTie,BestRefSeq,Gnomon,HAVANA
CHS.27298	5	BestRefSeq,HAVANA,Gnomon
CHS.2730	12	Gnomon,StringTie
CHS.27301	1	Gnomon
CHS.27303	10	StringTie,Gnomon,BestRefSeq
CHS.27306	20	Gnomon,StringTie,BestRefSeq,FANTOM,HAVANA,ENSEMBL
CHS.27307	16	FANTOM,Gnomon,BestRefSeq,StringTie
CHS.27311	19	FANTOM,StringTie,BestRefSeq,Gnomon,HAVANA
CHS.27312	14	StringTie,BestRefSeq,HAVANA,FANTOM
CHS.27314	16	Gnomon,StringTie,BestRefSeq,HAVANA,FANTOM
CHS.27315	7	BestRefSeq,HAVANA,FANTOM
CHS.27316	12	BestRefSeq,StringTie,HAVANA
CHS.27317	11	Gnomon,StringTie,BestRefSeq,HAVANA
CHS.27318	16	HAVANA,StringTie,BestRefSeq,Gnomon,FANTOM
CHS.2732	1	BestRefSeq
CHS.27323	11	FANTOM,BestRefSeq,StringTie,Gnomon,HAVANA
CHS.27326	9	BestRefSeq,HAVANA,StringTie
CHS.27327	15	FANTOM,HAVANA,StringTie,BestRefSeq,Gnomon
CHS.27330	13	FANTOM,BestRefSeq,Gnomon,StringTie,HAVANA
CHS.27331	5	BestRefSeq,Gnomon,StringTie,FANTOM,HAVANA
CHS.27332	19	BestRefSeq,Gnomon,StringTie,HAVANA,FANTOM
CHS.27334	8	FANTOM,BestRefSeq,StringTie,HAVANA
CHS.27336	1	BestRefSeq
CHS.2734	1	Gnomon
CHS.27340	4	BestRefSeq,StringTie
CHS.27342	22	BestRefSeq,StringTie,HAVANA
CHS.27345	13	FANTOM,StringTie,Gnomon,BestRefSeq,HAVANA
CHS.27346	15	BestRefSeq,Gnomon,StringTie,FANTOM,HAVANA
CHS.27350	19	StringTie,HAVANA,BestRefSeq,FANTOM
CHS.27351	25	HAVANA,StringTie,BestRefSeq,FANTOM
CHS.27353	19	StringTie,BestRefSeq,Gnomon,HAVANA,ENSEMBL
CHS.27354	16	StringTie,Gnomon,BestRefSeq,HAVANA
CHS.27355	15	StringTie,BestRefSeq,ENSEMBL,FANTOM,HAVANA
CHS.27357	14	BestRefSeq,StringTie,HAVANA
CHS.27358	19	BestRefSeq,HAVANA,StringTie
CHS.27359	4	BestRefSeq,StringTie,HAVANA
CHS.2736	11	Gnomon
CHS.27360	20	BestRefSeq,StringTie,Gnomon,HAVANA
CHS.27361	23	FANTOM,HAVANA,Gnomon,BestRefSeq,StringTie
CHS.27362	17	FANTOM,Gnomon,StringTie,HAVANA,BestRefSeq
CHS.27364	14	StringTie,FANTOM,HAVANA,BestRefSeq,Gnomon
CHS.27366	7	StringTie,BestRefSeq,Gnomon
CHS.27367	1	BestRefSeq
CHS.27370	11	BestRefSeq,Gnomon,StringTie,FANTOM
CHS.27371	9	Gnomon,BestRefSeq,HAVANA
CHS.27375	14	Gnomon,FANTOM,HAVANA,BestRefSeq
CHS.27377	9	Gnomon,HAVANA,BestRefSeq,FANTOM,StringTie
CHS.2738	1	Gnomon
CHS.27381	7	BestRefSeq,StringTie
CHS.27382	11	FANTOM,BestRefSeq,StringTie
CHS.27384	13	BestRefSeq,StringTie,HAVANA
CHS.27386	8	Gnomon,BestRefSeq,HAVANA
CHS.27387	8	FANTOM,HAVANA,Gnomon,StringTie,BestRefSeq
CHS.27388	2	BestRefSeq
CHS.2739	11	HAVANA,BestRefSeq,Gnomon,StringTie
CHS.27390	2	HAVANA,BestRefSeq
CHS.27391	2	BestRefSeq
CHS.27393	14	Gnomon,StringTie,BestRefSeq,HAVANA
CHS.27394	4	BestRefSeq,Gnomon,HAVANA
CHS.27396	4	Gnomon,StringTie,BestRefSeq
CHS.27397	6	FANTOM,BestRefSeq,StringTie,Gnomon
CHS.27398	19	FANTOM,Gnomon,BestRefSeq,HAVANA
CHS.2740	2	HAVANA,Gnomon
CHS.27402	9	BestRefSeq,StringTie,Gnomon,HAVANA
CHS.27404	4	Gnomon,StringTie,BestRefSeq
CHS.27405	4	StringTie,Gnomon,BestRefSeq
CHS.27408	24	Gnomon,FANTOM,BestRefSeq,HAVANA
CHS.27410	6	HAVANA,BestRefSeq,StringTie,Gnomon
CHS.27414	4	StringTie,BestRefSeq,HAVANA
CHS.27415	14	FANTOM,Gnomon,StringTie,BestRefSeq
CHS.27419	3	BestRefSeq,Gnomon,StringTie
CHS.2742	6	BestRefSeq,Gnomon,StringTie,HAVANA
CHS.27421	11	BestRefSeq,StringTie,FANTOM,Gnomon
CHS.27423	5	BestRefSeq,HAVANA
CHS.27425	9	Gnomon,StringTie,BestRefSeq,HAVANA
CHS.27428	18	Gnomon,BestRefSeq,StringTie,FANTOM,HAVANA
CHS.27429	21	Gnomon,StringTie,BestRefSeq,HAVANA
CHS.27431	5	HAVANA,BestRefSeq,FANTOM
CHS.27433	7	StringTie,BestRefSeq,HAVANA
CHS.27434	19	Gnomon,BestRefSeq,FANTOM,HAVANA
CHS.27435	4	Gnomon,BestRefSeq,HAVANA
CHS.27436	10	Gnomon,HAVANA,BestRefSeq,StringTie,FANTOM
CHS.27438	13	StringTie,BestRefSeq,Gnomon
CHS.2744	10	Gnomon,StringTie,BestRefSeq
CHS.27440	11	Gnomon,BestRefSeq,HAVANA,StringTie
CHS.27443	8	BestRefSeq,StringTie,HAVANA,FANTOM,Gnomon
CHS.27444	7	BestRefSeq,StringTie,HAVANA,ENSEMBL
CHS.27445	14	StringTie,Gnomon,HAVANA,BestRefSeq
CHS.27446	23	Gnomon,FANTOM,StringTie,HAVANA,BestRefSeq
CHS.27448	6	FANTOM,HAVANA,BestRefSeq
CHS.27449	6	Gnomon,BestRefSeq,HAVANA,StringTie
CHS.27450	8	BestRefSeq,Gnomon,StringTie,HAVANA,FANTOM
CHS.27452	9	BestRefSeq,Gnomon,StringTie
CHS.27453	23	BestRefSeq,StringTie,Gnomon,FANTOM
CHS.27454	17	FANTOM,HAVANA,Gnomon,StringTie
CHS.27458	11	BestRefSeq,HAVANA
CHS.27461	11	StringTie,BestRefSeq,Gnomon,HAVANA
CHS.27462	10	BestRefSeq,Gnomon,HAVANA,StringTie
CHS.27463	10	Gnomon,BestRefSeq,StringTie,HAVANA
CHS.27464	23	HAVANA,Gnomon,StringTie,BestRefSeq
CHS.27465	8	BestRefSeq,StringTie,HAVANA
CHS.27467	7	FANTOM,Gnomon,StringTie,BestRefSeq
CHS.27468	1	BestRefSeq
CHS.27473	2	Gnomon
CHS.27474	1	BestRefSeq
CHS.27475	1	BestRefSeq
CHS.27477	29	Gnomon,BestRefSeq,HAVANA,StringTie
CHS.27478	56	Gnomon,HAVANA,BestRefSeq,StringTie,FANTOM
CHS.27481	12	Gnomon,StringTie,BestRefSeq,HAVANA
CHS.27482	12	HAVANA,BestRefSeq,Gnomon,StringTie
CHS.27485	18	Gnomon,BestRefSeq,StringTie,FANTOM,HAVANA
CHS.27486	2	BestRefSeq,HAVANA
CHS.27488	5	Gnomon,BestRefSeq
CHS.27490	1	BestRefSeq
CHS.27494	4	BestRefSeq
CHS.27496	7	BestRefSeq,HAVANA,StringTie
CHS.27497	7	BestRefSeq,StringTie,HAVANA
CHS.27499	2	HAVANA,BestRefSeq
CHS.27501	36	Gnomon,StringTie,BestRefSeq,FANTOM,HAVANA
CHS.27504	3	Gnomon,BestRefSeq
CHS.27512	14	BestRefSeq,Gnomon
CHS.27515	22	BestRefSeq,StringTie
CHS.27517	7	BestRefSeq,StringTie,FANTOM
CHS.27518	13	StringTie,Gnomon,BestRefSeq,HAVANA
CHS.27520	7	StringTie,BestRefSeq,FANTOM
CHS.27521	7	BestRefSeq,StringTie,FANTOM,Gnomon
CHS.27522	13	BestRefSeq,StringTie,Gnomon
CHS.27523	2	Gnomon,BestRefSeq
CHS.27524	4	StringTie,Gnomon,BestRefSeq
CHS.27525	7	BestRefSeq,StringTie
CHS.27526	4	BestRefSeq,Gnomon
CHS.27528	7	BestRefSeq,Gnomon,StringTie
CHS.27529	11	Gnomon,BestRefSeq,StringTie
CHS.27531	2	BestRefSeq,StringTie
CHS.27532	6	Gnomon,BestRefSeq,HAVANA,StringTie
CHS.27533	15	StringTie,BestRefSeq,Gnomon
CHS.27534	7	Gnomon,BestRefSeq
CHS.27536	21	Gnomon,StringTie,BestRefSeq,FANTOM
CHS.27537	24	StringTie,BestRefSeq,Gnomon,HAVANA
CHS.27539	3	BestRefSeq,StringTie
CHS.2754	1	StringTie
CHS.27540	10	BestRefSeq,Gnomon
CHS.27543	18	BestRefSeq,StringTie,HAVANA
CHS.27544	12	BestRefSeq,StringTie,HAVANA,FANTOM
CHS.27545	3	BestRefSeq,HAVANA,FANTOM
CHS.27546	18	StringTie,FANTOM,BestRefSeq,HAVANA,Gnomon
CHS.27550	17	BestRefSeq,StringTie,HAVANA,Gnomon
CHS.27553	23	Gnomon,StringTie,BestRefSeq,HAVANA,FANTOM
CHS.27554	1	BestRefSeq
CHS.27555	3	BestRefSeq,StringTie,HAVANA
CHS.27557	3	BestRefSeq,Gnomon
CHS.2756	1	StringTie
CHS.27562	19	Gnomon,BestRefSeq,StringTie,HAVANA
CHS.27563	7	BestRefSeq,StringTie
CHS.27564	32	StringTie,BestRefSeq,Gnomon,HAVANA
CHS.27565	9	Gnomon,BestRefSeq
CHS.27568	1	BestRefSeq
CHS.27569	1	BestRefSeq
CHS.27570	4	Gnomon,BestRefSeq
CHS.27572	2	BestRefSeq
CHS.27573	1	BestRefSeq
CHS.27574	2	BestRefSeq
CHS.27575	4	Gnomon,BestRefSeq
CHS.27576	11	BestRefSeq,Gnomon
CHS.27577	9	Gnomon,BestRefSeq
CHS.27578	9	BestRefSeq,Gnomon
CHS.27579	4	BestRefSeq
CHS.27581	3	BestRefSeq
CHS.27582	10	Gnomon,BestRefSeq,HAVANA
CHS.27583	20	Gnomon,BestRefSeq,StringTie,FANTOM,HAVANA
CHS.27584	17	Gnomon,BestRefSeq,FANTOM,StringTie,HAVANA
CHS.27586	15	StringTie,HAVANA,BestRefSeq
CHS.27587	22	BestRefSeq,StringTie,FANTOM,Gnomon,HAVANA
CHS.27588	13	BestRefSeq,StringTie,HAVANA,FANTOM
CHS.2759	1	StringTie
CHS.27590	1	HAVANA
CHS.27591	20	Gnomon,BestRefSeq,HAVANA,StringTie,FANTOM
CHS.27594	17	Gnomon,BestRefSeq,StringTie
CHS.27596	2	BestRefSeq,Gnomon
CHS.27597	12	FANTOM,BestRefSeq,StringTie,HAVANA
CHS.27599	18	BestRefSeq,StringTie,Gnomon
CHS.276	11	BestRefSeq,StringTie,Gnomon,FANTOM,HAVANA
CHS.27600	17	StringTie,FANTOM,Gnomon,BestRefSeq,HAVANA
CHS.27601	20	Gnomon,StringTie,BestRefSeq,HAVANA
CHS.27604	14	Gnomon,StringTie,HAVANA,BestRefSeq,FANTOM
CHS.27605	6	StringTie,BestRefSeq,HAVANA
CHS.27606	2	BestRefSeq,StringTie
CHS.27607	3	BestRefSeq,HAVANA
CHS.27610	6	FANTOM,Gnomon,StringTie,BestRefSeq
CHS.27611	1	BestRefSeq
CHS.27612	19	StringTie,BestRefSeq,HAVANA
CHS.27614	14	BestRefSeq,StringTie,HAVANA,Gnomon,FANTOM
CHS.27617	5	BestRefSeq,FANTOM
CHS.27621	6	BestRefSeq,StringTie,HAVANA
CHS.27623	1	HAVANA
CHS.27627	2	BestRefSeq,Gnomon
CHS.27628	5	FANTOM,BestRefSeq,StringTie,HAVANA
CHS.27629	14	HAVANA,BestRefSeq,StringTie,FANTOM
CHS.2763	1	Gnomon
CHS.27632	11	FANTOM,Gnomon,StringTie,ENSEMBL,BestRefSeq
CHS.27633	7	FANTOM,Gnomon,StringTie,BestRefSeq,HAVANA
CHS.27636	7	Gnomon,StringTie,FANTOM,BestRefSeq,HAVANA
CHS.27638	8	BestRefSeq,StringTie,Gnomon,HAVANA
CHS.27639	2	Gnomon,BestRefSeq
CHS.27643	1	BestRefSeq
CHS.27644	2	BestRefSeq,HAVANA
CHS.27647	4	HAVANA,BestRefSeq
CHS.27648	2	Gnomon
CHS.27649	14	HAVANA,Gnomon,StringTie,BestRefSeq
CHS.27650	9	StringTie,BestRefSeq,Gnomon,HAVANA,FANTOM
CHS.27652	17	BestRefSeq,StringTie,Gnomon,FANTOM,HAVANA
CHS.27653	23	BestRefSeq,Gnomon,StringTie,FANTOM,HAVANA
CHS.27655	3	BestRefSeq,Gnomon
CHS.27657	2	Gnomon,BestRefSeq
CHS.27658	2	Gnomon,BestRefSeq
CHS.27659	5	HAVANA,BestRefSeq,FANTOM
CHS.27660	4	BestRefSeq,Gnomon,HAVANA
CHS.27661	2	BestRefSeq
CHS.27662	2	BestRefSeq
CHS.27663	1	BestRefSeq
CHS.27665	6	BestRefSeq,Gnomon,StringTie,HAVANA
CHS.27669	27	StringTie,HAVANA,Gnomon,BestRefSeq,FANTOM
CHS.27672	2	BestRefSeq
CHS.27673	3	BestRefSeq,Gnomon
CHS.27675	43	HAVANA,Gnomon,BestRefSeq,StringTie,FANTOM
CHS.27678	5	StringTie,FANTOM,HAVANA
CHS.2768	1	Gnomon
CHS.27681	6	FANTOM,Gnomon,BestRefSeq,HAVANA
CHS.27684	17	BestRefSeq,Gnomon,HAVANA,FANTOM,StringTie
CHS.27685	13	StringTie,FANTOM,Gnomon,BestRefSeq,HAVANA
CHS.27691	12	FANTOM,BestRefSeq,StringTie,Gnomon,HAVANA
CHS.27693	5	Gnomon,BestRefSeq,HAVANA
CHS.27695	5	FANTOM,Gnomon,BestRefSeq,HAVANA
CHS.27696	8	Gnomon,StringTie,BestRefSeq,HAVANA
CHS.27697	4	Gnomon,BestRefSeq,HAVANA,FANTOM
CHS.27698	3	BestRefSeq,Gnomon
CHS.27704	17	FANTOM,BestRefSeq,StringTie,HAVANA
CHS.27705	4	BestRefSeq,HAVANA
CHS.27708	1	Gnomon
CHS.27711	3	StringTie,BestRefSeq,HAVANA
CHS.27712	1	BestRefSeq
CHS.27713	1	BestRefSeq
CHS.27714	7	FANTOM,Gnomon,BestRefSeq,HAVANA,StringTie
CHS.27715	10	Gnomon,BestRefSeq,FANTOM,HAVANA
CHS.27716	3	BestRefSeq,StringTie
CHS.27718	7	StringTie,Gnomon,BestRefSeq,HAVANA
CHS.27720	4	FANTOM,BestRefSeq,StringTie
CHS.27722	10	Gnomon,StringTie,BestRefSeq,FANTOM
CHS.27725	4	BestRefSeq,HAVANA
CHS.27726	16	StringTie,BestRefSeq,Gnomon,HAVANA,FANTOM
CHS.27728	6	Gnomon,BestRefSeq,FANTOM,HAVANA
CHS.27729	12	Gnomon,StringTie,FANTOM,BestRefSeq,HAVANA
CHS.27731	2	BestRefSeq,HAVANA
CHS.27732	9	Gnomon,HAVANA,BestRefSeq
CHS.27734	22	BestRefSeq,HAVANA,StringTie,FANTOM
CHS.27735	13	BestRefSeq,StringTie,FANTOM,HAVANA
CHS.27736	5	Gnomon,BestRefSeq,FANTOM,StringTie
CHS.27737	12	FANTOM,Gnomon,BestRefSeq,StringTie,HAVANA
CHS.27738	3	Gnomon,StringTie,BestRefSeq
CHS.27739	11	Gnomon,BestRefSeq
CHS.2774	6	Gnomon,StringTie,FANTOM,HAVANA
CHS.27741	11	Gnomon,StringTie,BestRefSeq
CHS.27742	19	FANTOM,HAVANA,BestRefSeq,StringTie
CHS.27743	5	BestRefSeq,HAVANA,FANTOM
CHS.27744	7	Gnomon,BestRefSeq,ENSEMBL,StringTie
CHS.27745	4	BestRefSeq,StringTie
CHS.27746	5	BestRefSeq,Gnomon,FANTOM
CHS.27748	7	BestRefSeq,Gnomon,StringTie,HAVANA
CHS.27749	5	BestRefSeq,FANTOM,HAVANA
CHS.2775	3	Gnomon
CHS.27751	10	StringTie,BestRefSeq,HAVANA,FANTOM
CHS.27753	6	FANTOM,HAVANA,BestRefSeq,Gnomon
CHS.27755	2	BestRefSeq,HAVANA
CHS.27756	5	BestRefSeq,HAVANA
CHS.27758	4	BestRefSeq,Gnomon,HAVANA
CHS.27759	9	Gnomon,BestRefSeq,FANTOM,HAVANA
CHS.27760	22	Gnomon,HAVANA,BestRefSeq,ENSEMBL
CHS.27761	2	BestRefSeq,Gnomon
CHS.27762	2	BestRefSeq,StringTie
CHS.27764	9	BestRefSeq,Gnomon,HAVANA
CHS.27766	2	FANTOM,Gnomon
CHS.27767	8	Gnomon,FANTOM,StringTie,BestRefSeq,HAVANA
CHS.27768	16	Gnomon,BestRefSeq,StringTie,FANTOM
CHS.27769	33	FANTOM,Gnomon,HAVANA,BestRefSeq,StringTie
CHS.27771	23	HAVANA,Gnomon,BestRefSeq,StringTie,ENSEMBL
CHS.27774	18	BestRefSeq,Gnomon,HAVANA,StringTie
CHS.27776	41	BestRefSeq,StringTie,HAVANA,Gnomon,FANTOM
CHS.27778	2	BestRefSeq,FANTOM
CHS.27781	10	Gnomon,BestRefSeq,StringTie
CHS.27782	12	HAVANA,StringTie,BestRefSeq
CHS.27785	3	BestRefSeq,HAVANA
CHS.27788	3	Gnomon,BestRefSeq
CHS.27790	1	StringTie
CHS.27791	13	StringTie,FANTOM,HAVANA,BestRefSeq
CHS.27792	2	Gnomon,BestRefSeq
CHS.27794	12	HAVANA,Gnomon,StringTie,BestRefSeq,FANTOM
CHS.27796	7	FANTOM,BestRefSeq,StringTie,HAVANA
CHS.27799	4	BestRefSeq,Gnomon,HAVANA
CHS.278	38	Gnomon,StringTie,HAVANA,BestRefSeq,FANTOM
CHS.2780	2	HAVANA,Gnomon
CHS.27801	2	BestRefSeq,Gnomon
CHS.27802	12	HAVANA,Gnomon,BestRefSeq,FANTOM
CHS.27805	8	FANTOM,BestRefSeq,Gnomon
CHS.27806	17	StringTie,FANTOM,HAVANA,Gnomon,BestRefSeq
CHS.27811	15	StringTie,BestRefSeq,HAVANA
CHS.27812	15	HAVANA,BestRefSeq,StringTie,Gnomon,FANTOM
CHS.27813	15	BestRefSeq,StringTie,FANTOM,HAVANA
CHS.27815	19	FANTOM,BestRefSeq,StringTie,Gnomon,HAVANA
CHS.27818	2	BestRefSeq
CHS.27819	1	BestRefSeq
CHS.27820	1	Gnomon
CHS.27821	1	BestRefSeq
CHS.27822	4	BestRefSeq,StringTie
CHS.27823	2	BestRefSeq
CHS.27824	2	Gnomon
CHS.27825	5	BestRefSeq
CHS.27826	1	BestRefSeq
CHS.27829	10	BestRefSeq,StringTie,ENSEMBL
CHS.2783	8	StringTie,BestRefSeq,Gnomon,HAVANA
CHS.27830	1	StringTie
CHS.27831	3	BestRefSeq,HAVANA
CHS.27832	10	BestRefSeq,StringTie,HAVANA
CHS.27833	4	BestRefSeq,HAVANA,StringTie
CHS.27834	1	Gnomon
CHS.27835	6	BestRefSeq,StringTie,HAVANA
CHS.27837	7	BestRefSeq
CHS.27841	1	BestRefSeq
CHS.27843	5	BestRefSeq
CHS.27844	1	BestRefSeq
CHS.27845	7	BestRefSeq,StringTie
CHS.27846	3	BestRefSeq,StringTie
CHS.27847	2	BestRefSeq
CHS.27848	1	BestRefSeq
CHS.27849	1	BestRefSeq
CHS.2785	1	Gnomon
CHS.27851	1	BestRefSeq
CHS.27852	3	BestRefSeq,StringTie
CHS.27853	6	BestRefSeq,StringTie
CHS.27854	4	BestRefSeq
CHS.27855	13	BestRefSeq,StringTie
CHS.27856	10	Gnomon,HAVANA,StringTie
CHS.27857	5	Gnomon,StringTie,HAVANA
CHS.27858	9	BestRefSeq,StringTie,HAVANA
CHS.27859	10	BestRefSeq,HAVANA
CHS.27860	3	BestRefSeq,StringTie
CHS.27861	8	BestRefSeq,StringTie
CHS.27862	15	BestRefSeq,StringTie,HAVANA
CHS.27864	12	BestRefSeq,StringTie,HAVANA
CHS.27865	1	BestRefSeq
CHS.27866	5	BestRefSeq,StringTie,HAVANA
CHS.27867	2	BestRefSeq
CHS.27872	12	BestRefSeq,StringTie,HAVANA
CHS.27873	6	BestRefSeq
CHS.27874	8	BestRefSeq,HAVANA
CHS.27875	5	BestRefSeq
CHS.27877	1	BestRefSeq
CHS.27878	1	BestRefSeq
CHS.27880	1	BestRefSeq
CHS.27881	5	BestRefSeq
CHS.27882	3	BestRefSeq
CHS.27883	4	BestRefSeq
CHS.27885	3	BestRefSeq
CHS.27886	4	BestRefSeq
CHS.27887	2	BestRefSeq
CHS.27888	5	BestRefSeq
CHS.27889	1	BestRefSeq
CHS.27890	7	StringTie,BestRefSeq
CHS.27891	2	BestRefSeq,StringTie
CHS.27892	2	BestRefSeq
CHS.27893	1	BestRefSeq
CHS.27894	1	BestRefSeq
CHS.27896	1	BestRefSeq
CHS.27897	2	BestRefSeq
CHS.27898	5	BestRefSeq,StringTie
CHS.27899	4	BestRefSeq
CHS.2790	2	Gnomon
CHS.27900	9	BestRefSeq,StringTie
CHS.27901	1	Gnomon
CHS.27902	5	BestRefSeq,StringTie
CHS.27903	8	BestRefSeq,StringTie
CHS.27904	2	BestRefSeq,HAVANA
CHS.27905	9	BestRefSeq,HAVANA
CHS.27907	3	BestRefSeq,StringTie
CHS.27908	9	Gnomon,StringTie
CHS.27909	1	BestRefSeq
CHS.27910	1	BestRefSeq
CHS.27911	1	BestRefSeq
CHS.27912	2	BestRefSeq
CHS.27913	16	BestRefSeq,StringTie
CHS.27914	5	BestRefSeq
CHS.27915	4	BestRefSeq,StringTie
CHS.27916	4	BestRefSeq
CHS.27918	3	BestRefSeq
CHS.27919	4	BestRefSeq
CHS.27920	2	BestRefSeq
CHS.27921	5	BestRefSeq
CHS.27922	1	BestRefSeq
CHS.27923	6	BestRefSeq
CHS.27924	2	BestRefSeq,StringTie
CHS.27925	2	BestRefSeq
CHS.27926	1	BestRefSeq
CHS.27927	1	BestRefSeq
CHS.27929	1	BestRefSeq
CHS.2793	1	BestRefSeq
CHS.27930	2	BestRefSeq
CHS.27931	4	BestRefSeq
CHS.27932	4	BestRefSeq
CHS.27933	9	BestRefSeq,StringTie
CHS.27934	2	StringTie,Gnomon
CHS.27935	1	Gnomon
CHS.27936	1	BestRefSeq
CHS.27937	1	Gnomon
CHS.27938	2	BestRefSeq
CHS.27939	2	BestRefSeq
CHS.27940	5	BestRefSeq
CHS.27941	3	BestRefSeq
CHS.27942	4	BestRefSeq
CHS.27944	3	BestRefSeq
CHS.27945	4	BestRefSeq
CHS.27946	2	BestRefSeq
CHS.27947	5	BestRefSeq
CHS.27948	1	BestRefSeq
CHS.27949	6	BestRefSeq
CHS.2795	13	StringTie,BestRefSeq,Gnomon,HAVANA,FANTOM
CHS.27950	2	BestRefSeq,StringTie
CHS.27951	2	BestRefSeq
CHS.27952	1	BestRefSeq
CHS.27953	1	BestRefSeq
CHS.27955	1	BestRefSeq
CHS.27956	2	BestRefSeq
CHS.27957	4	BestRefSeq
CHS.27958	4	BestRefSeq
CHS.27959	9	BestRefSeq,StringTie
CHS.2796	2	Gnomon
CHS.27960	2	StringTie,Gnomon
CHS.27961	1	BestRefSeq
CHS.27962	4	Gnomon
CHS.27964	2	BestRefSeq
CHS.27965	5	BestRefSeq
CHS.27966	3	BestRefSeq
CHS.27967	4	BestRefSeq
CHS.27969	3	BestRefSeq
CHS.27970	5	BestRefSeq,StringTie
CHS.27971	2	BestRefSeq
CHS.27972	5	BestRefSeq
CHS.27973	1	BestRefSeq
CHS.27974	7	BestRefSeq,StringTie
CHS.27975	3	BestRefSeq,StringTie
CHS.27976	2	BestRefSeq
CHS.27977	1	BestRefSeq
CHS.27978	1	BestRefSeq
CHS.2798	1	BestRefSeq
CHS.27980	1	BestRefSeq
CHS.27981	5	BestRefSeq,StringTie
CHS.27982	5	BestRefSeq,StringTie
CHS.27983	4	BestRefSeq
CHS.27984	9	BestRefSeq,StringTie
CHS.27985	2	StringTie,Gnomon
CHS.27986	2	BestRefSeq
CHS.27987	2	BestRefSeq
CHS.27988	5	BestRefSeq
CHS.27989	3	BestRefSeq
CHS.27990	4	BestRefSeq
CHS.27992	3	BestRefSeq
CHS.27993	5	BestRefSeq,StringTie
CHS.27994	2	BestRefSeq
CHS.27995	5	BestRefSeq
CHS.27996	1	BestRefSeq
CHS.27997	7	StringTie,BestRefSeq
CHS.27998	3	BestRefSeq,StringTie
CHS.27999	2	BestRefSeq
CHS.280	10	Gnomon,StringTie,BestRefSeq
CHS.28000	1	BestRefSeq
CHS.28001	1	BestRefSeq
CHS.28003	1	BestRefSeq
CHS.28004	2	BestRefSeq
CHS.28005	4	BestRefSeq
CHS.28006	4	BestRefSeq
CHS.28007	9	BestRefSeq,StringTie
CHS.28008	1	Gnomon
CHS.28009	1	BestRefSeq
CHS.2801	2	Gnomon
CHS.28010	1	BestRefSeq
CHS.28011	4	Gnomon
CHS.28013	2	BestRefSeq
CHS.28014	5	BestRefSeq
CHS.28015	3	BestRefSeq
CHS.28016	4	BestRefSeq
CHS.28018	3	BestRefSeq
CHS.28019	5	BestRefSeq,StringTie
CHS.28020	2	BestRefSeq
CHS.28021	5	BestRefSeq
CHS.28022	1	BestRefSeq
CHS.28023	7	BestRefSeq,StringTie
CHS.28024	3	BestRefSeq,StringTie
CHS.28025	2	BestRefSeq
CHS.28026	1	BestRefSeq
CHS.28027	2	BestRefSeq,StringTie
CHS.28029	1	BestRefSeq
CHS.28030	6	BestRefSeq,HAVANA,StringTie
CHS.28031	6	BestRefSeq,StringTie
CHS.28032	4	BestRefSeq
CHS.28033	16	StringTie,BestRefSeq
CHS.28034	12	Gnomon,StringTie,HAVANA
CHS.28035	4	BestRefSeq,StringTie
CHS.28036	7	BestRefSeq,StringTie,HAVANA
CHS.28037	5	BestRefSeq
CHS.28038	9	HAVANA,BestRefSeq
CHS.28039	13	BestRefSeq,StringTie,HAVANA
CHS.28041	9	BestRefSeq,StringTie,HAVANA
CHS.28042	1	BestRefSeq
CHS.28043	3	BestRefSeq,HAVANA
CHS.28044	2	BestRefSeq
CHS.28049	8	HAVANA,BestRefSeq,StringTie
CHS.28050	6	BestRefSeq
CHS.28051	9	BestRefSeq,HAVANA
CHS.28052	7	BestRefSeq,HAVANA
CHS.28055	1	BestRefSeq
CHS.28056	1	BestRefSeq
CHS.28058	1	BestRefSeq
CHS.28059	2	BestRefSeq
CHS.28060	2	BestRefSeq,StringTie
CHS.28061	1	BestRefSeq
CHS.28062	2	BestRefSeq
CHS.28063	14	BestRefSeq,StringTie
CHS.28064	5	BestRefSeq
CHS.28065	3	BestRefSeq
CHS.28066	4	BestRefSeq
CHS.28068	3	BestRefSeq
CHS.28069	4	BestRefSeq
CHS.2807	1	Gnomon
CHS.28070	3	BestRefSeq,StringTie
CHS.28071	5	BestRefSeq
CHS.28072	1	BestRefSeq
CHS.28073	6	BestRefSeq
CHS.28074	2	BestRefSeq,StringTie
CHS.28075	2	BestRefSeq
CHS.28076	1	BestRefSeq
CHS.28077	1	BestRefSeq
CHS.28079	1	BestRefSeq
CHS.28080	2	BestRefSeq
CHS.28081	5	BestRefSeq,StringTie
CHS.28082	4	BestRefSeq
CHS.28083	8	BestRefSeq
CHS.28085	2	BestRefSeq
CHS.28086	5	BestRefSeq,HAVANA
CHS.28087	10	BestRefSeq,HAVANA,StringTie
CHS.28088	3	BestRefSeq,StringTie
CHS.28089	10	BestRefSeq,StringTie
CHS.2809	11	Gnomon,BestRefSeq
CHS.28090	2	BestRefSeq,HAVANA
CHS.28091	10	BestRefSeq,HAVANA,StringTie
CHS.28093	5	BestRefSeq
CHS.28096	1	BestRefSeq
CHS.28097	5	BestRefSeq
CHS.28098	2	BestRefSeq,StringTie
CHS.28099	5	BestRefSeq
CHS.28100	3	BestRefSeq
CHS.28101	4	BestRefSeq
CHS.28103	3	BestRefSeq
CHS.28104	4	BestRefSeq
CHS.28105	2	BestRefSeq
CHS.28106	15	StringTie,BestRefSeq,HAVANA
CHS.28107	1	BestRefSeq
CHS.28109	15	StringTie,BestRefSeq,HAVANA
CHS.2811	6	Gnomon,StringTie,BestRefSeq
CHS.28110	3	BestRefSeq,StringTie
CHS.28112	3	StringTie,BestRefSeq
CHS.28115	12	BestRefSeq,StringTie
CHS.28118	1	HAVANA
CHS.28119	4	HAVANA,BestRefSeq,StringTie
CHS.28120	2	BestRefSeq,HAVANA
CHS.28121	6	StringTie,HAVANA,BestRefSeq
CHS.28122	12	StringTie,BestRefSeq
CHS.28123	8	StringTie,HAVANA,BestRefSeq
CHS.28124	3	BestRefSeq
CHS.28125	2	BestRefSeq
CHS.28126	1	BestRefSeq
CHS.28127	1	BestRefSeq
CHS.28128	3	BestRefSeq
CHS.28129	2	BestRefSeq
CHS.2813	10	Gnomon
CHS.28130	1	BestRefSeq
CHS.28132	1	BestRefSeq
CHS.28133	1	BestRefSeq
CHS.28134	1	BestRefSeq
CHS.28135	5	BestRefSeq
CHS.28136	1	BestRefSeq
CHS.28138	2	BestRefSeq
CHS.28139	2	BestRefSeq
CHS.28140	1	BestRefSeq
CHS.28141	2	BestRefSeq
CHS.28142	1	BestRefSeq
CHS.28144	1	BestRefSeq
CHS.28145	1	BestRefSeq
CHS.28147	2	BestRefSeq
CHS.28148	2	BestRefSeq
CHS.28149	1	BestRefSeq
CHS.2815	10	BestRefSeq,StringTie,HAVANA
CHS.28150	2	BestRefSeq
CHS.28151	1	BestRefSeq
CHS.28152	5	BestRefSeq
CHS.28153	1	BestRefSeq
CHS.28155	2	BestRefSeq
CHS.28156	1	BestRefSeq
CHS.28157	1	BestRefSeq
CHS.28158	2	BestRefSeq
CHS.28159	1	BestRefSeq
CHS.28161	1	BestRefSeq
CHS.28162	1	BestRefSeq
CHS.28164	2	BestRefSeq
CHS.28165	2	BestRefSeq
CHS.28166	1	BestRefSeq
CHS.28167	2	BestRefSeq
CHS.28168	1	BestRefSeq
CHS.2817	1	BestRefSeq
CHS.28170	1	BestRefSeq
CHS.28171	1	Gnomon
CHS.28172	1	BestRefSeq
CHS.28173	5	BestRefSeq
CHS.28174	1	BestRefSeq
CHS.28176	1	Gnomon
CHS.28177	2	BestRefSeq
CHS.28178	1	BestRefSeq
CHS.28179	1	Gnomon
CHS.28180	1	BestRefSeq
CHS.28181	3	BestRefSeq
CHS.28182	2	BestRefSeq
CHS.28183	1	BestRefSeq
CHS.28185	1	BestRefSeq
CHS.28186	1	BestRefSeq
CHS.28188	2	BestRefSeq
CHS.28189	1	BestRefSeq
CHS.2819	11	StringTie,BestRefSeq
CHS.28190	1	BestRefSeq
CHS.28191	2	BestRefSeq
CHS.28192	1	BestRefSeq
CHS.28193	5	BestRefSeq
CHS.28194	1	BestRefSeq
CHS.28196	2	BestRefSeq
CHS.28197	1	BestRefSeq
CHS.28198	1	BestRefSeq
CHS.28199	2	BestRefSeq
CHS.282	3	Gnomon,BestRefSeq
CHS.2820	4	Gnomon,StringTie
CHS.28200	1	BestRefSeq
CHS.28202	1	BestRefSeq
CHS.28203	1	BestRefSeq
CHS.28205	2	BestRefSeq
CHS.28206	1	BestRefSeq
CHS.28207	1	Gnomon
CHS.28208	1	BestRefSeq
CHS.28209	3	BestRefSeq
CHS.28210	2	BestRefSeq
CHS.28211	2	Gnomon
CHS.28212	5	BestRefSeq
CHS.28213	1	BestRefSeq
CHS.28215	2	BestRefSeq
CHS.28216	1	BestRefSeq
CHS.28217	1	BestRefSeq
CHS.28218	2	BestRefSeq
CHS.28219	1	BestRefSeq
CHS.28221	1	BestRefSeq
CHS.28222	1	BestRefSeq
CHS.28224	2	BestRefSeq
CHS.28225	2	BestRefSeq
CHS.28226	1	BestRefSeq
CHS.28227	2	BestRefSeq
CHS.28228	1	BestRefSeq
CHS.2823	1	StringTie
CHS.28230	1	Gnomon
CHS.28231	1	Gnomon
CHS.28232	1	BestRefSeq
CHS.28233	5	BestRefSeq
CHS.28234	1	BestRefSeq
CHS.28236	2	BestRefSeq
CHS.28237	1	BestRefSeq
CHS.28238	1	BestRefSeq
CHS.28239	2	BestRefSeq
CHS.2824	4	Gnomon,StringTie
CHS.28240	2	BestRefSeq,StringTie
CHS.28242	2	BestRefSeq,StringTie
CHS.28243	1	BestRefSeq
CHS.28245	2	BestRefSeq
CHS.28246	1	BestRefSeq
CHS.28247	1	Gnomon
CHS.28248	1	BestRefSeq
CHS.28249	3	BestRefSeq
CHS.28250	2	BestRefSeq
CHS.28251	2	Gnomon
CHS.28252	5	BestRefSeq
CHS.28253	1	BestRefSeq
CHS.28255	1	BestRefSeq
CHS.28256	1	BestRefSeq
CHS.28258	1	BestRefSeq
CHS.28259	2	BestRefSeq
CHS.2826	19	BestRefSeq,StringTie,Gnomon,HAVANA
CHS.28260	2	BestRefSeq,StringTie
CHS.28261	1	BestRefSeq
CHS.28262	2	BestRefSeq
CHS.28263	8	BestRefSeq
CHS.28264	5	BestRefSeq
CHS.28266	1	BestRefSeq
CHS.28267	1	BestRefSeq
CHS.28269	1	BestRefSeq
CHS.2827	15	BestRefSeq,Gnomon,HAVANA,StringTie
CHS.28270	2	BestRefSeq
CHS.28271	1	BestRefSeq
CHS.28272	2	BestRefSeq
CHS.28273	2	BestRefSeq
CHS.28274	1	BestRefSeq
CHS.28275	2	BestRefSeq
CHS.28276	1	BestRefSeq
CHS.28278	1	BestRefSeq
CHS.28279	1	BestRefSeq
CHS.2828	9	Gnomon,StringTie,BestRefSeq,FANTOM,ENSEMBL,HAVANA
CHS.28282	1	BestRefSeq
CHS.28283	1	BestRefSeq
CHS.28285	1	BestRefSeq
CHS.28286	2	BestRefSeq
CHS.28287	1	BestRefSeq
CHS.28288	1	BestRefSeq
CHS.28289	2	BestRefSeq
CHS.2829	10	StringTie,Gnomon,BestRefSeq,HAVANA,FANTOM
CHS.28290	9	BestRefSeq,StringTie
CHS.28291	5	BestRefSeq
CHS.28293	1	BestRefSeq
CHS.28294	5	BestRefSeq
CHS.28295	1	BestRefSeq
CHS.28296	1	Gnomon
CHS.28297	1	BestRefSeq
CHS.28299	1	BestRefSeq
CHS.2830	12	Gnomon,BestRefSeq,FANTOM
CHS.28300	2	BestRefSeq
CHS.28301	3	BestRefSeq
CHS.28302	1	BestRefSeq
CHS.28303	1	Gnomon
CHS.28304	1	BestRefSeq
CHS.28305	2	BestRefSeq
CHS.28306	8	BestRefSeq
CHS.28307	5	BestRefSeq
CHS.28308	1	BestRefSeq
CHS.28309	1	BestRefSeq
CHS.2831	8	Gnomon,HAVANA,BestRefSeq
CHS.28311	1	BestRefSeq
CHS.28312	2	BestRefSeq
CHS.28313	2	BestRefSeq,ENSEMBL
CHS.28314	2	BestRefSeq
CHS.28315	2	BestRefSeq
CHS.28316	8	BestRefSeq
CHS.28317	5	BestRefSeq
CHS.28319	1	BestRefSeq
CHS.2832	14	HAVANA,FANTOM,BestRefSeq,StringTie
CHS.28320	5	BestRefSeq
CHS.28321	1	BestRefSeq
CHS.28322	2	BestRefSeq
CHS.28323	1	BestRefSeq
CHS.28324	2	BestRefSeq
CHS.28325	2	BestRefSeq
CHS.28326	8	BestRefSeq
CHS.28327	5	BestRefSeq
CHS.28328	1	BestRefSeq
CHS.28329	1	BestRefSeq
CHS.2833	9	FANTOM,StringTie,BestRefSeq
CHS.28332	1	BestRefSeq
CHS.28333	2	BestRefSeq
CHS.28334	3	BestRefSeq,StringTie
CHS.28335	1	BestRefSeq
CHS.28336	2	BestRefSeq
CHS.28337	8	BestRefSeq
CHS.28338	5	BestRefSeq
CHS.28339	2	BestRefSeq
CHS.28340	2	BestRefSeq
CHS.28341	1	BestRefSeq
CHS.28342	2	BestRefSeq
CHS.28343	2	BestRefSeq,StringTie
CHS.28345	1	Gnomon
CHS.28346	1	Gnomon
CHS.28347	1	BestRefSeq
CHS.28348	1	BestRefSeq
CHS.2835	22	FANTOM,StringTie,Gnomon,BestRefSeq,HAVANA
CHS.28350	2	BestRefSeq
CHS.28351	1	BestRefSeq
CHS.28352	1	BestRefSeq
CHS.28353	2	BestRefSeq
CHS.28354	1	BestRefSeq
CHS.28356	1	BestRefSeq
CHS.28357	1	BestRefSeq
CHS.28359	2	BestRefSeq
CHS.28360	2	BestRefSeq
CHS.28361	1	BestRefSeq
CHS.28362	2	BestRefSeq
CHS.28363	1	BestRefSeq
CHS.28365	2	Gnomon
CHS.28366	1	Gnomon
CHS.28367	1	BestRefSeq
CHS.28368	5	BestRefSeq
CHS.28369	1	BestRefSeq
CHS.2837	7	BestRefSeq,HAVANA,StringTie
CHS.28371	2	BestRefSeq
CHS.28372	2	BestRefSeq
CHS.28373	1	BestRefSeq
CHS.28374	2	BestRefSeq
CHS.28375	1	BestRefSeq
CHS.28377	1	BestRefSeq
CHS.28378	1	BestRefSeq
CHS.28380	5	BestRefSeq
CHS.28381	1	BestRefSeq
CHS.28382	6	BestRefSeq
CHS.28383	2	BestRefSeq,StringTie
CHS.28384	2	BestRefSeq
CHS.28385	1	BestRefSeq
CHS.28386	1	BestRefSeq
CHS.28388	1	BestRefSeq
CHS.28389	2	BestRefSeq
CHS.2839	4	BestRefSeq,HAVANA
CHS.28390	5	StringTie,BestRefSeq
CHS.28391	4	BestRefSeq
CHS.28392	8	BestRefSeq
CHS.28393	12	Gnomon,HAVANA,StringTie
CHS.28395	9	StringTie,Gnomon,HAVANA
CHS.28397	6	BestRefSeq,StringTie
CHS.28398	7	BestRefSeq
CHS.28399	2	BestRefSeq
CHS.284	16	HAVANA,BestRefSeq,StringTie,Gnomon,FANTOM
CHS.28400	15	BestRefSeq,StringTie,HAVANA
CHS.28401	2	BestRefSeq,HAVANA
CHS.28402	11	BestRefSeq,StringTie,HAVANA
CHS.28403	13	BestRefSeq,StringTie,HAVANA
CHS.28405	14	BestRefSeq,StringTie,HAVANA
CHS.28406	1	BestRefSeq
CHS.28407	3	BestRefSeq,StringTie,HAVANA
CHS.28408	2	BestRefSeq
CHS.2841	5	StringTie,Gnomon,BestRefSeq,FANTOM
CHS.28413	11	BestRefSeq,StringTie
CHS.28415	6	BestRefSeq
CHS.28416	8	BestRefSeq,HAVANA
CHS.28417	7	BestRefSeq,HAVANA
CHS.2842	9	Gnomon,StringTie,HAVANA,BestRefSeq,FANTOM
CHS.28420	1	BestRefSeq
CHS.28421	1	BestRefSeq
CHS.28423	1	BestRefSeq
CHS.28424	2	BestRefSeq
CHS.28425	1	BestRefSeq
CHS.28426	2	BestRefSeq
CHS.28427	2	BestRefSeq
CHS.28428	18	BestRefSeq,StringTie
CHS.28429	5	BestRefSeq
CHS.2843	11	StringTie,BestRefSeq,FANTOM,HAVANA
CHS.28430	3	BestRefSeq
CHS.28431	4	BestRefSeq
CHS.28433	3	BestRefSeq
CHS.28434	4	BestRefSeq
CHS.28435	2	BestRefSeq
CHS.28436	6	HAVANA,BestRefSeq
CHS.28437	8	BestRefSeq,HAVANA
CHS.28439	2	Gnomon
CHS.28440	2	BestRefSeq,StringTie
CHS.28441	4	BestRefSeq,StringTie
CHS.28443	7	BestRefSeq,HAVANA
CHS.28444	5	BestRefSeq,HAVANA
CHS.28445	3	BestRefSeq,HAVANA
CHS.28446	5	BestRefSeq,HAVANA
CHS.28447	4	BestRefSeq,StringTie,HAVANA
CHS.28448	2	BestRefSeq
CHS.28450	4	HAVANA,BestRefSeq
CHS.28451	20	StringTie,BestRefSeq,HAVANA
CHS.28458	1	Gnomon
CHS.2846	15	BestRefSeq,StringTie,Gnomon,HAVANA,FANTOM
CHS.28460	2	StringTie
CHS.28461	9	StringTie,Gnomon
CHS.28462	1	Gnomon
CHS.28467	1	StringTie
CHS.2847	12	FANTOM,BestRefSeq,Gnomon,StringTie,HAVANA
CHS.28470	1	BestRefSeq
CHS.28472	1	StringTie
CHS.28473	2	Gnomon
CHS.28478	1	BestRefSeq
CHS.28479	1	BestRefSeq
CHS.28480	1	BestRefSeq
CHS.28481	1	BestRefSeq
CHS.28483	1	BestRefSeq
CHS.28485	1	BestRefSeq
CHS.28486	5	BestRefSeq,StringTie,HAVANA
CHS.28487	3	BestRefSeq,StringTie,HAVANA
CHS.28488	1	BestRefSeq
CHS.28491	10	BestRefSeq,HAVANA
CHS.28493	8	BestRefSeq
CHS.28494	5	BestRefSeq,HAVANA,StringTie
CHS.28496	1	BestRefSeq
CHS.2850	12	HAVANA,BestRefSeq,StringTie
CHS.28506	13	StringTie,BestRefSeq,HAVANA
CHS.28507	11	BestRefSeq,StringTie,HAVANA
CHS.28508	5	BestRefSeq,StringTie
CHS.2851	12	BestRefSeq,StringTie
CHS.28512	1	BestRefSeq
CHS.28514	2	Gnomon
CHS.28516	1	Gnomon
CHS.28518	1	BestRefSeq
CHS.28520	1	BestRefSeq
CHS.28521	1	BestRefSeq
CHS.28522	1	BestRefSeq
CHS.28523	1	BestRefSeq
CHS.28524	1	BestRefSeq
CHS.28525	1	BestRefSeq
CHS.28526	1	BestRefSeq
CHS.28527	1	BestRefSeq
CHS.28528	1	BestRefSeq
CHS.28529	1	BestRefSeq
CHS.28530	1	BestRefSeq
CHS.28531	1	BestRefSeq
CHS.28533	1	BestRefSeq
CHS.28535	1	BestRefSeq
CHS.28537	15	FANTOM,BestRefSeq,Gnomon,HAVANA
CHS.28540	23	FANTOM,BestRefSeq,StringTie,HAVANA
CHS.28541	16	BestRefSeq,StringTie,HAVANA,Gnomon
CHS.28542	7	FANTOM,Gnomon,HAVANA
CHS.28544	19	Gnomon,BestRefSeq,FANTOM,StringTie,HAVANA
CHS.28554	4	Gnomon,FANTOM
CHS.28558	16	StringTie,HAVANA,BestRefSeq,ENSEMBL,FANTOM
CHS.28564	1	Gnomon
CHS.2857	1	Gnomon
CHS.28571	22	Gnomon,BestRefSeq,StringTie,HAVANA,FANTOM
CHS.28574	24	StringTie,ENSEMBL,HAVANA,BestRefSeq,Gnomon
CHS.28576	1	Gnomon
CHS.28577	1	Gnomon
CHS.28580	17	StringTie,Gnomon,BestRefSeq,HAVANA,FANTOM
CHS.28582	47	FANTOM,Gnomon,StringTie,BestRefSeq,HAVANA
CHS.28598	18	Gnomon,StringTie,BestRefSeq,HAVANA
CHS.286	16	StringTie,HAVANA,BestRefSeq,Gnomon
CHS.28600	21	Gnomon,BestRefSeq,HAVANA,FANTOM
CHS.28602	12	BestRefSeq,StringTie,HAVANA,FANTOM
CHS.28605	24	FANTOM,HAVANA,Gnomon,BestRefSeq
CHS.28609	16	BestRefSeq,StringTie,HAVANA
CHS.28610	15	BestRefSeq,StringTie,Gnomon
CHS.28611	10	Gnomon,BestRefSeq,HAVANA,FANTOM
CHS.28614	12	BestRefSeq,StringTie,Gnomon,HAVANA
CHS.28617	2	Gnomon
CHS.28628	1	BestRefSeq
CHS.28645	9	Gnomon,BestRefSeq,StringTie,HAVANA
CHS.28647	10	Gnomon,HAVANA,StringTie,BestRefSeq,FANTOM
CHS.28650	24	BestRefSeq,Gnomon,FANTOM,StringTie,HAVANA
CHS.2867	5	BestRefSeq,StringTie
CHS.28690	13	BestRefSeq,StringTie,HAVANA,FANTOM
CHS.28693	19	StringTie,FANTOM,BestRefSeq,HAVANA
CHS.28695	22	BestRefSeq,StringTie,HAVANA,Gnomon,FANTOM
CHS.28702	25	BestRefSeq,StringTie,Gnomon,FANTOM,HAVANA
CHS.28704	40	BestRefSeq,StringTie,HAVANA,Gnomon
CHS.28705	14	StringTie,BestRefSeq,HAVANA,FANTOM
CHS.28706	33	Gnomon,HAVANA,BestRefSeq,StringTie,FANTOM
CHS.28708	8	BestRefSeq,StringTie,Gnomon,HAVANA
CHS.28711	12	StringTie,BestRefSeq,HAVANA
CHS.28714	1	Gnomon
CHS.28723	12	BestRefSeq,HAVANA,Gnomon,StringTie,FANTOM
CHS.28726	22	Gnomon,BestRefSeq,StringTie,HAVANA,FANTOM
CHS.2873	18	FANTOM,BestRefSeq,Gnomon,StringTie,HAVANA
CHS.28732	11	BestRefSeq,StringTie,FANTOM
CHS.28733	4	StringTie,BestRefSeq,HAVANA
CHS.28738	11	BestRefSeq,StringTie,HAVANA
CHS.28740	2	BestRefSeq,FANTOM
CHS.28746	27	Gnomon,StringTie,BestRefSeq,FANTOM
CHS.28747	14	BestRefSeq,StringTie
CHS.2875	27	HAVANA,FANTOM,Gnomon,StringTie,BestRefSeq
CHS.28752	15	BestRefSeq,StringTie,Gnomon,HAVANA
CHS.28754	23	Gnomon,StringTie,FANTOM,BestRefSeq,HAVANA
CHS.28756	17	StringTie,Gnomon,BestRefSeq,ENSEMBL
CHS.2876	22	Gnomon,StringTie,BestRefSeq,ENSEMBL,FANTOM,HAVANA
CHS.28764	11	StringTie,BestRefSeq,FANTOM
CHS.28767	6	HAVANA,BestRefSeq,Gnomon,StringTie
CHS.28768	15	Gnomon,BestRefSeq,StringTie,HAVANA
CHS.28769	19	BestRefSeq,StringTie,Gnomon,HAVANA
CHS.28773	23	BestRefSeq,StringTie,Gnomon,HAVANA,FANTOM
CHS.28775	25	BestRefSeq,StringTie,Gnomon,FANTOM,HAVANA
CHS.28781	9	FANTOM,StringTie,BestRefSeq,Gnomon
CHS.28783	38	Gnomon,StringTie,BestRefSeq,FANTOM,HAVANA
CHS.28799	11	BestRefSeq,StringTie,HAVANA,FANTOM
CHS.2880	13	Gnomon,BestRefSeq,HAVANA,StringTie,FANTOM
CHS.2881	18	FANTOM,Gnomon,StringTie,BestRefSeq,HAVANA
CHS.28810	2	BestRefSeq,StringTie
CHS.28811	2	BestRefSeq,HAVANA
CHS.28815	19	Gnomon,FANTOM,BestRefSeq,StringTie,HAVANA
CHS.28818	12	BestRefSeq,StringTie,FANTOM,HAVANA
CHS.28824	5	BestRefSeq,Gnomon
CHS.28834	13	BestRefSeq,StringTie,Gnomon,HAVANA
CHS.28847	4	Gnomon,BestRefSeq,FANTOM
CHS.28849	12	StringTie,HAVANA,BestRefSeq,FANTOM
CHS.28851	13	Gnomon,BestRefSeq,HAVANA,FANTOM,StringTie
CHS.28852	15	FANTOM,Gnomon,BestRefSeq,HAVANA
CHS.28855	1	BestRefSeq
CHS.28858	8	BestRefSeq,Gnomon,FANTOM,StringTie,HAVANA
CHS.28863	6	BestRefSeq,StringTie
CHS.28864	8	FANTOM,BestRefSeq,StringTie
CHS.28865	8	BestRefSeq,StringTie,HAVANA
CHS.2887	11	BestRefSeq,Gnomon,StringTie
CHS.28872	13	FANTOM,Gnomon,BestRefSeq,StringTie,HAVANA
CHS.28885	10	BestRefSeq,FANTOM,StringTie,HAVANA
CHS.28887	9	FANTOM,Gnomon,StringTie,BestRefSeq,HAVANA
CHS.28889	5	BestRefSeq,StringTie,ENSEMBL,HAVANA
CHS.2889	3	BestRefSeq,Gnomon
CHS.28891	11	FANTOM,StringTie,BestRefSeq
CHS.28896	16	FANTOM,Gnomon,BestRefSeq,StringTie,HAVANA
CHS.28900	42	HAVANA,BestRefSeq,StringTie,FANTOM,Gnomon
CHS.28904	10	StringTie,BestRefSeq,HAVANA
CHS.28905	4	Gnomon,HAVANA
CHS.28907	19	Gnomon,FANTOM,StringTie,BestRefSeq,HAVANA,ENSEMBL
CHS.2891	15	BestRefSeq,StringTie,Gnomon
CHS.28913	4	BestRefSeq,StringTie,FANTOM
CHS.28915	20	Gnomon,BestRefSeq,HAVANA
CHS.28920	11	StringTie,BestRefSeq,FANTOM
CHS.28923	5	Gnomon,BestRefSeq,FANTOM
CHS.28937	1	Gnomon
CHS.2894	1	StringTie
CHS.28942	16	Gnomon,BestRefSeq,StringTie,FANTOM,HAVANA
CHS.28947	30	Gnomon,StringTie,FANTOM,BestRefSeq,HAVANA
CHS.28948	13	Gnomon,ENSEMBL,StringTie,BestRefSeq
CHS.28949	15	Gnomon,StringTie,BestRefSeq,FANTOM
CHS.2895	14	BestRefSeq,StringTie
CHS.28950	6	StringTie,FANTOM,BestRefSeq,Gnomon,HAVANA
CHS.28951	20	Gnomon,StringTie,BestRefSeq,HAVANA,FANTOM
CHS.28952	5	BestRefSeq,StringTie,HAVANA
CHS.28953	17	HAVANA,FANTOM,BestRefSeq,StringTie
CHS.28954	11	Gnomon,StringTie,BestRefSeq,FANTOM,HAVANA
CHS.28955	7	FANTOM,BestRefSeq,StringTie,Gnomon,HAVANA
CHS.28957	6	BestRefSeq,HAVANA,StringTie
CHS.28958	19	FANTOM,HAVANA,StringTie,BestRefSeq,ENSEMBL
CHS.28963	21	FANTOM,Gnomon,StringTie,HAVANA,BestRefSeq
CHS.28965	8	HAVANA,BestRefSeq,StringTie
CHS.28966	21	BestRefSeq,StringTie,Gnomon,HAVANA,FANTOM
CHS.28967	31	FANTOM,Gnomon,StringTie,HAVANA,BestRefSeq
CHS.28970	19	BestRefSeq,StringTie,Gnomon,HAVANA,FANTOM
CHS.28973	9	Gnomon,BestRefSeq,StringTie,FANTOM,HAVANA
CHS.28974	9	BestRefSeq,StringTie
CHS.28978	22	BestRefSeq,StringTie,Gnomon,HAVANA,FANTOM
CHS.28982	61	Gnomon,StringTie,BestRefSeq,HAVANA
CHS.28988	12	Gnomon,StringTie,BestRefSeq
CHS.28991	11	FANTOM,BestRefSeq,StringTie,Gnomon,HAVANA
CHS.28993	13	BestRefSeq,StringTie,HAVANA,FANTOM
CHS.28995	14	BestRefSeq,StringTie,FANTOM,Gnomon,HAVANA
CHS.28997	13	BestRefSeq,StringTie,HAVANA
CHS.28998	18	BestRefSeq,StringTie,Gnomon,HAVANA,ENSEMBL
CHS.29000	14	BestRefSeq,Gnomon,HAVANA,FANTOM
CHS.29001	12	BestRefSeq,StringTie,FANTOM,HAVANA
CHS.29002	11	BestRefSeq,StringTie,Gnomon,HAVANA
CHS.29003	7	BestRefSeq,Gnomon,HAVANA
CHS.29005	20	BestRefSeq,StringTie,Gnomon,FANTOM,HAVANA
CHS.29006	9	StringTie,BestRefSeq,Gnomon
CHS.29008	7	BestRefSeq,StringTie,Gnomon
CHS.29010	8	BestRefSeq,StringTie,HAVANA,FANTOM
CHS.29011	6	BestRefSeq,HAVANA,FANTOM
CHS.29013	17	HAVANA,BestRefSeq,StringTie,Gnomon,FANTOM
CHS.29015	17	BestRefSeq,StringTie,Gnomon,HAVANA,FANTOM
CHS.29018	22	BestRefSeq,StringTie,HAVANA,Gnomon,FANTOM
CHS.29020	20	StringTie,Gnomon,BestRefSeq,HAVANA,FANTOM
CHS.29021	11	StringTie,HAVANA,BestRefSeq
CHS.29023	12	FANTOM,BestRefSeq,StringTie,HAVANA
CHS.29024	18	Gnomon,BestRefSeq,StringTie,HAVANA
CHS.29025	14	BestRefSeq,StringTie,FANTOM,HAVANA
CHS.29027	12	Gnomon,HAVANA,BestRefSeq,FANTOM,StringTie
CHS.29028	19	FANTOM,HAVANA,Gnomon,BestRefSeq,StringTie
CHS.29029	5	BestRefSeq,StringTie
CHS.29030	3	Gnomon,FANTOM,BestRefSeq
CHS.29032	16	HAVANA,Gnomon,FANTOM,BestRefSeq,StringTie
CHS.29033	13	BestRefSeq,FANTOM,StringTie,HAVANA
CHS.29034	11	Gnomon,BestRefSeq,FANTOM,HAVANA
CHS.29035	21	FANTOM,HAVANA,Gnomon,BestRefSeq,StringTie
CHS.29037	9	BestRefSeq,Gnomon,HAVANA
CHS.29038	14	BestRefSeq,StringTie,FANTOM,HAVANA
CHS.29039	1	BestRefSeq
CHS.29040	20	FANTOM,HAVANA,Gnomon,BestRefSeq,StringTie
CHS.29041	16	BestRefSeq,Gnomon,FANTOM,StringTie,HAVANA,ENSEMBL
CHS.29044	17	BestRefSeq,Gnomon,StringTie,HAVANA
CHS.29045	14	BestRefSeq,Gnomon,StringTie
CHS.29046	5	Gnomon,BestRefSeq,StringTie
CHS.29048	11	BestRefSeq,StringTie
CHS.29050	17	StringTie,BestRefSeq,FANTOM,HAVANA
CHS.29051	7	BestRefSeq,StringTie,HAVANA
CHS.29052	26	Gnomon,BestRefSeq,HAVANA
CHS.29055	7	FANTOM,StringTie,BestRefSeq,Gnomon,HAVANA
CHS.29056	10	FANTOM,Gnomon,BestRefSeq,StringTie,HAVANA
CHS.29058	3	HAVANA,FANTOM
CHS.29061	1	BestRefSeq
CHS.29062	19	BestRefSeq,StringTie,HAVANA,FANTOM
CHS.29063	5	Gnomon,StringTie,BestRefSeq
CHS.29064	8	BestRefSeq,StringTie,HAVANA
CHS.29065	13	Gnomon,StringTie,FANTOM,BestRefSeq,HAVANA
CHS.29066	10	BestRefSeq,StringTie,FANTOM,HAVANA
CHS.29068	13	FANTOM,Gnomon,StringTie
CHS.29069	8	StringTie,BestRefSeq,HAVANA
CHS.29071	5	BestRefSeq,StringTie,HAVANA
CHS.29074	16	BestRefSeq,StringTie
CHS.29085	16	Gnomon,StringTie,FANTOM,BestRefSeq,HAVANA
CHS.29087	31	Gnomon,BestRefSeq,HAVANA,FANTOM
CHS.29092	14	StringTie,BestRefSeq,HAVANA,FANTOM
CHS.29093	9	HAVANA,BestRefSeq,StringTie
CHS.29094	18	HAVANA,Gnomon,BestRefSeq,StringTie
CHS.29097	11	BestRefSeq,StringTie,FANTOM,HAVANA
CHS.29099	24	StringTie,HAVANA,Gnomon,BestRefSeq,FANTOM
CHS.2910	1	BestRefSeq
CHS.29100	1	BestRefSeq
CHS.29102	29	StringTie,BestRefSeq,Gnomon,HAVANA,FANTOM
CHS.29104	3	FANTOM,BestRefSeq,Gnomon
CHS.2911	8	Gnomon,StringTie
CHS.29110	23	Gnomon,StringTie,BestRefSeq,FANTOM,HAVANA
CHS.29114	18	BestRefSeq,StringTie,HAVANA,Gnomon
CHS.29119	20	HAVANA,BestRefSeq,StringTie,Gnomon,FANTOM
CHS.2912	12	BestRefSeq,StringTie,Gnomon,FANTOM
CHS.29120	24	StringTie,Gnomon,HAVANA,BestRefSeq
CHS.29125	14	Gnomon,StringTie,BestRefSeq
CHS.29128	18	StringTie,BestRefSeq,Gnomon
CHS.29129	6	BestRefSeq,StringTie,FANTOM,Gnomon
CHS.29130	7	FANTOM,Gnomon,StringTie,BestRefSeq,HAVANA
CHS.29132	5	StringTie,FANTOM,Gnomon,BestRefSeq
CHS.29140	14	Gnomon,StringTie,FANTOM,BestRefSeq,HAVANA
CHS.29141	15	BestRefSeq,StringTie,HAVANA,Gnomon
CHS.29144	13	Gnomon,BestRefSeq,FANTOM
CHS.29147	18	BestRefSeq,Gnomon,HAVANA,FANTOM
CHS.29148	9	FANTOM,BestRefSeq,StringTie,Gnomon
CHS.29151	6	BestRefSeq,Gnomon,StringTie,HAVANA
CHS.29156	39	Gnomon,StringTie,BestRefSeq,HAVANA,FANTOM
CHS.29158	8	BestRefSeq,StringTie,Gnomon
CHS.29163	29	Gnomon,StringTie,BestRefSeq,FANTOM
CHS.29164	26	HAVANA,Gnomon,BestRefSeq,StringTie
CHS.29166	10	FANTOM,BestRefSeq,StringTie,HAVANA
CHS.2918	3	Gnomon,FANTOM
CHS.2919	82	Gnomon,StringTie,BestRefSeq,FANTOM,HAVANA
CHS.29193	23	Gnomon,StringTie,BestRefSeq,HAVANA,FANTOM
CHS.29196	18	Gnomon,StringTie,HAVANA,BestRefSeq
CHS.29198	21	Gnomon,StringTie,BestRefSeq
CHS.29199	6	FANTOM,BestRefSeq,Gnomon,StringTie
CHS.29203	19	HAVANA,FANTOM,BestRefSeq,StringTie,Gnomon
CHS.29204	9	BestRefSeq,StringTie,Gnomon,HAVANA,FANTOM
CHS.29205	13	Gnomon,StringTie,BestRefSeq,HAVANA
CHS.29206	2	BestRefSeq,HAVANA
CHS.29207	15	Gnomon,StringTie,BestRefSeq,FANTOM,HAVANA
CHS.29208	8	BestRefSeq,StringTie,HAVANA
CHS.29209	16	BestRefSeq,StringTie,Gnomon,FANTOM,HAVANA
CHS.29210	17	StringTie,BestRefSeq,HAVANA,Gnomon,FANTOM
CHS.29213	6	HAVANA,BestRefSeq,StringTie
CHS.29217	13	FANTOM,BestRefSeq,StringTie,Gnomon
CHS.29227	24	Gnomon,FANTOM,HAVANA,BestRefSeq
CHS.2923	14	BestRefSeq,StringTie,Gnomon
CHS.29230	7	BestRefSeq,StringTie,HAVANA
CHS.29242	21	StringTie,FANTOM,BestRefSeq,Gnomon,HAVANA
CHS.29251	12	Gnomon,ENSEMBL,BestRefSeq,FANTOM,HAVANA
CHS.29255	9	Gnomon,BestRefSeq,StringTie,HAVANA
CHS.29256	21	StringTie,BestRefSeq,HAVANA,Gnomon
CHS.29257	3	StringTie,BestRefSeq,HAVANA
CHS.29258	15	StringTie,Gnomon,BestRefSeq,HAVANA,FANTOM
CHS.29260	9	BestRefSeq,StringTie,FANTOM,HAVANA
CHS.29261	13	StringTie,FANTOM,HAVANA,BestRefSeq
CHS.29264	10	BestRefSeq,StringTie,Gnomon,HAVANA
CHS.29267	11	Gnomon,BestRefSeq
CHS.29268	11	BestRefSeq,Gnomon,HAVANA,StringTie,FANTOM
CHS.29272	17	StringTie,FANTOM,Gnomon,BestRefSeq
CHS.29273	32	StringTie,HAVANA,BestRefSeq,Gnomon
CHS.29275	49	Gnomon,BestRefSeq,StringTie,FANTOM,HAVANA
CHS.29288	3	BestRefSeq,Gnomon,HAVANA
CHS.2929	13	Gnomon,StringTie,HAVANA
CHS.29294	17	BestRefSeq,StringTie,HAVANA,FANTOM
CHS.2930	31	Gnomon,StringTie
CHS.29307	22	BestRefSeq,StringTie,FANTOM,Gnomon,HAVANA
CHS.29310	14	BestRefSeq,StringTie,FANTOM,HAVANA
CHS.29314	2	BestRefSeq
CHS.29315	23	Gnomon,BestRefSeq,StringTie,HAVANA,FANTOM
CHS.29317	1	BestRefSeq
CHS.29318	15	Gnomon,StringTie,HAVANA,BestRefSeq
CHS.2932	11	Gnomon,StringTie
CHS.29336	1	StringTie
CHS.29337	2	Gnomon
CHS.2934	9	Gnomon,StringTie
CHS.29342	11	StringTie,BestRefSeq
CHS.29344	29	BestRefSeq,StringTie,Gnomon,HAVANA
CHS.29349	13	Gnomon,BestRefSeq,HAVANA,StringTie
CHS.29350	1	BestRefSeq
CHS.29351	8	BestRefSeq,Gnomon,HAVANA,FANTOM
CHS.29353	11	Gnomon,StringTie,BestRefSeq,HAVANA
CHS.29354	6	Gnomon,BestRefSeq
CHS.29356	17	StringTie,BestRefSeq,FANTOM,Gnomon,HAVANA
CHS.2936	1	BestRefSeq
CHS.29361	19	StringTie,Gnomon,BestRefSeq,FANTOM,HAVANA
CHS.29362	8	Gnomon,BestRefSeq,StringTie,HAVANA
CHS.29363	26	StringTie,HAVANA,BestRefSeq,Gnomon,FANTOM
CHS.29364	34	Gnomon,BestRefSeq,StringTie,FANTOM,HAVANA
CHS.29371	4	BestRefSeq,StringTie
CHS.29377	3	BestRefSeq,Gnomon,StringTie
CHS.29383	11	Gnomon,BestRefSeq,FANTOM,HAVANA
CHS.29385	3	FANTOM,Gnomon,StringTie
CHS.29386	34	Gnomon,HAVANA,FANTOM,BestRefSeq,StringTie
CHS.29392	15	BestRefSeq,StringTie,HAVANA,Gnomon,FANTOM
CHS.29398	3	FANTOM,BestRefSeq,StringTie
CHS.29401	19	BestRefSeq,HAVANA,Gnomon,StringTie,FANTOM
CHS.29404	19	FANTOM,Gnomon,BestRefSeq,HAVANA,StringTie
CHS.29406	13	FANTOM,BestRefSeq,StringTie,Gnomon,HAVANA
CHS.29407	1	BestRefSeq
CHS.29411	3	BestRefSeq,StringTie
CHS.2942	9	FANTOM,StringTie,Gnomon,BestRefSeq,HAVANA
CHS.29422	23	StringTie,BestRefSeq,HAVANA,FANTOM
CHS.29424	30	Gnomon,BestRefSeq,StringTie,HAVANA,FANTOM
CHS.29428	3	BestRefSeq,StringTie
CHS.2943	4	BestRefSeq,HAVANA
CHS.29430	15	BestRefSeq,StringTie,HAVANA
CHS.29438	13	StringTie,BestRefSeq,HAVANA,FANTOM
CHS.29440	13	BestRefSeq,StringTie,Gnomon,HAVANA,FANTOM
CHS.29441	6	BestRefSeq,StringTie,HAVANA
CHS.29446	19	StringTie,BestRefSeq,HAVANA,ENSEMBL,FANTOM,Gnomon
CHS.29447	13	HAVANA,BestRefSeq,Gnomon,StringTie,FANTOM
CHS.29457	20	FANTOM,Gnomon,StringTie,BestRefSeq,ENSEMBL
CHS.29459	14	BestRefSeq,Gnomon,StringTie,HAVANA,FANTOM
CHS.2946	1	BestRefSeq
CHS.29460	8	FANTOM,BestRefSeq,StringTie,HAVANA
CHS.29461	2	BestRefSeq
CHS.29462	16	FANTOM,BestRefSeq,StringTie,HAVANA
CHS.29463	9	Gnomon,BestRefSeq,HAVANA
CHS.29466	7	Gnomon,BestRefSeq
CHS.2947	2	BestRefSeq,HAVANA
CHS.29474	74	BestRefSeq,StringTie,FANTOM,Gnomon,HAVANA
CHS.29477	3	HAVANA,StringTie
CHS.2949	1	BestRefSeq
CHS.29492	3	BestRefSeq
CHS.29493	5	BestRefSeq,StringTie
CHS.29494	1	BestRefSeq
CHS.29495	5	StringTie,BestRefSeq,FANTOM
CHS.29496	13	BestRefSeq,StringTie,Gnomon,HAVANA
CHS.29497	21	BestRefSeq,StringTie,Gnomon,FANTOM,HAVANA
CHS.2950	1	BestRefSeq
CHS.29500	30	HAVANA,Gnomon,StringTie,BestRefSeq,FANTOM
CHS.29502	1	BestRefSeq
CHS.29503	15	Gnomon,HAVANA,StringTie,BestRefSeq,ENSEMBL
CHS.29508	20	BestRefSeq,StringTie,Gnomon,HAVANA,FANTOM
CHS.29514	17	Gnomon,StringTie,HAVANA,FANTOM,BestRefSeq
CHS.29516	29	FANTOM,StringTie,Gnomon,BestRefSeq,HAVANA
CHS.29520	46	Gnomon,BestRefSeq,HAVANA,StringTie,FANTOM
CHS.29521	17	StringTie,BestRefSeq,HAVANA
CHS.29522	25	Gnomon,StringTie,FANTOM,BestRefSeq,ENSEMBL,HAVANA
CHS.29525	24	Gnomon,BestRefSeq,StringTie,FANTOM,HAVANA
CHS.29528	15	BestRefSeq,StringTie,Gnomon,HAVANA,FANTOM
CHS.29529	30	FANTOM,Gnomon,BestRefSeq,StringTie,HAVANA
CHS.29532	7	StringTie,BestRefSeq,Gnomon,HAVANA,ENSEMBL
CHS.29538	16	StringTie,BestRefSeq,FANTOM,Gnomon,HAVANA
CHS.2954	1	BestRefSeq
CHS.29543	11	FANTOM,BestRefSeq,StringTie,Gnomon
CHS.29544	1	Gnomon
CHS.2955	1	BestRefSeq
CHS.29558	33	BestRefSeq,FANTOM,StringTie,Gnomon
CHS.2956	5	StringTie,HAVANA,FANTOM,BestRefSeq
CHS.29560	1	Gnomon
CHS.29562	23	FANTOM,Gnomon,BestRefSeq,StringTie,HAVANA
CHS.29578	25	BestRefSeq,StringTie,HAVANA,FANTOM,Gnomon
CHS.2958	1	BestRefSeq
CHS.29583	12	Gnomon,BestRefSeq,FANTOM,HAVANA
CHS.29586	14	BestRefSeq,FANTOM,Gnomon,HAVANA
CHS.29588	23	Gnomon,HAVANA,BestRefSeq,FANTOM,StringTie
CHS.29589	7	StringTie,HAVANA,BestRefSeq,FANTOM
CHS.2959	1	BestRefSeq
CHS.29592	16	BestRefSeq,StringTie,FANTOM,HAVANA,Gnomon
CHS.29593	27	Gnomon,BestRefSeq,StringTie,FANTOM,HAVANA
CHS.29597	22	BestRefSeq,StringTie,Gnomon,FANTOM,HAVANA
CHS.29598	16	BestRefSeq,StringTie,HAVANA,FANTOM
CHS.2960	1	BestRefSeq
CHS.29602	27	Gnomon,BestRefSeq,HAVANA,StringTie,FANTOM
CHS.2961	13	HAVANA,StringTie,FANTOM,BestRefSeq,Gnomon
CHS.29611	16	Gnomon,BestRefSeq,FANTOM,StringTie,HAVANA
CHS.29613	13	StringTie,BestRefSeq,FANTOM,HAVANA
CHS.29614	14	BestRefSeq,StringTie,Gnomon,HAVANA
CHS.29618	5	BestRefSeq,StringTie
CHS.29622	5	Gnomon,BestRefSeq,HAVANA
CHS.29624	38	BestRefSeq,Gnomon,StringTie,FANTOM
CHS.29628	9	FANTOM,BestRefSeq,StringTie,HAVANA
CHS.2963	13	FANTOM,BestRefSeq,StringTie,Gnomon
CHS.29631	30	Gnomon,BestRefSeq,HAVANA,StringTie,FANTOM
CHS.29633	16	FANTOM,BestRefSeq,StringTie,HAVANA
CHS.29635	22	Gnomon,StringTie,BestRefSeq,HAVANA,FANTOM
CHS.29637	8	Gnomon,StringTie,BestRefSeq,HAVANA
CHS.29639	17	FANTOM,BestRefSeq,StringTie,Gnomon,HAVANA
CHS.2964	10	Gnomon,BestRefSeq,HAVANA
CHS.2965	3	FANTOM,BestRefSeq
CHS.29651	11	StringTie,FANTOM,BestRefSeq,HAVANA
CHS.29655	15	Gnomon,BestRefSeq,StringTie,FANTOM,HAVANA
CHS.29658	8	BestRefSeq,Gnomon,StringTie,FANTOM
CHS.29675	6	Gnomon,BestRefSeq,StringTie,HAVANA,FANTOM
CHS.29678	17	BestRefSeq,HAVANA,Gnomon,StringTie,FANTOM
CHS.2968	12	BestRefSeq,StringTie,Gnomon
CHS.29681	15	Gnomon,BestRefSeq,HAVANA,StringTie
CHS.29685	12	BestRefSeq,StringTie,FANTOM
CHS.29687	13	FANTOM,Gnomon,StringTie,BestRefSeq,HAVANA
CHS.297	11	BestRefSeq,StringTie,Gnomon,ENSEMBL,FANTOM,HAVANA
CHS.29706	27	FANTOM,Gnomon,HAVANA,StringTie,BestRefSeq
CHS.2972	24	StringTie,ENSEMBL,BestRefSeq,HAVANA,Gnomon,FANTOM
CHS.29722	14	BestRefSeq,StringTie,Gnomon,FANTOM,HAVANA
CHS.2973	19	BestRefSeq,StringTie,Gnomon,FANTOM,HAVANA
CHS.29731	17	BestRefSeq,StringTie,HAVANA,FANTOM
CHS.29734	4	BestRefSeq,FANTOM
CHS.29735	3	BestRefSeq,FANTOM,StringTie
CHS.29736	13	FANTOM,BestRefSeq,StringTie,HAVANA
CHS.29738	11	BestRefSeq,StringTie,Gnomon,HAVANA
CHS.29741	12	FANTOM,BestRefSeq,StringTie,HAVANA
CHS.29745	4	Gnomon,BestRefSeq
CHS.29746	7	BestRefSeq,StringTie,FANTOM
CHS.29747	2	HAVANA,BestRefSeq
CHS.29749	30	Gnomon,StringTie,BestRefSeq,HAVANA,FANTOM
CHS.29756	7	StringTie,BestRefSeq
CHS.29760	6	BestRefSeq,StringTie
CHS.29761	2	StringTie,BestRefSeq
CHS.29763	18	BestRefSeq,StringTie,Gnomon,FANTOM,HAVANA
CHS.29767	5	BestRefSeq,Gnomon,FANTOM
CHS.29769	21	FANTOM,BestRefSeq,StringTie,HAVANA
CHS.29770	11	BestRefSeq,HAVANA,Gnomon,StringTie
CHS.29772	19	BestRefSeq,FANTOM,StringTie,Gnomon,HAVANA
CHS.29775	25	Gnomon,FANTOM,StringTie
CHS.29777	12	BestRefSeq,StringTie,Gnomon,HAVANA,FANTOM
CHS.29778	4	BestRefSeq,StringTie
CHS.2978	12	BestRefSeq,StringTie,Gnomon
CHS.29780	16	BestRefSeq,StringTie,FANTOM,HAVANA
CHS.29783	1	BestRefSeq
CHS.29784	7	StringTie,BestRefSeq,FANTOM
CHS.29794	22	Gnomon,BestRefSeq,StringTie,HAVANA
CHS.29795	37	FANTOM,Gnomon,BestRefSeq,StringTie,HAVANA
CHS.29798	4	BestRefSeq,StringTie,HAVANA
CHS.29799	20	BestRefSeq,StringTie,Gnomon,HAVANA
CHS.298	25	FANTOM,BestRefSeq,Gnomon,StringTie,HAVANA
CHS.2980	13	Gnomon,BestRefSeq,HAVANA,FANTOM
CHS.29800	10	HAVANA,Gnomon,BestRefSeq,StringTie
CHS.29803	7	FANTOM,BestRefSeq,StringTie,HAVANA
CHS.29808	9	Gnomon,StringTie,BestRefSeq
CHS.2981	20	BestRefSeq,StringTie,Gnomon,FANTOM,HAVANA
CHS.29810	1	BestRefSeq
CHS.29811	13	FANTOM,Gnomon,BestRefSeq
CHS.29812	4	Gnomon,BestRefSeq
CHS.29816	4	Gnomon,BestRefSeq
CHS.29817	8	BestRefSeq,StringTie,FANTOM,HAVANA,Gnomon
CHS.2982	9	StringTie,BestRefSeq,Gnomon
CHS.29821	11	Gnomon,BestRefSeq,FANTOM,HAVANA
CHS.29822	13	BestRefSeq,StringTie,HAVANA
CHS.29825	27	StringTie,Gnomon,BestRefSeq,HAVANA,FANTOM
CHS.29827	16	BestRefSeq,StringTie,Gnomon,HAVANA,FANTOM
CHS.29828	10	BestRefSeq,StringTie,HAVANA,FANTOM
CHS.2983	9	BestRefSeq,Gnomon,HAVANA,FANTOM
CHS.29830	7	FANTOM,StringTie,Gnomon,BestRefSeq
CHS.29832	41	Gnomon,StringTie,HAVANA,BestRefSeq,FANTOM
CHS.29836	30	Gnomon,StringTie,BestRefSeq,HAVANA,FANTOM
CHS.29839	1	Gnomon
CHS.29841	15	FANTOM,Gnomon,BestRefSeq,StringTie,HAVANA
CHS.29843	22	FANTOM,StringTie,Gnomon,BestRefSeq,HAVANA
CHS.29844	7	HAVANA,BestRefSeq,StringTie,FANTOM
CHS.29845	7	Gnomon,HAVANA,BestRefSeq,StringTie
CHS.29847	35	Gnomon,HAVANA,StringTie,BestRefSeq,FANTOM
CHS.29849	23	StringTie,Gnomon,BestRefSeq,HAVANA,FANTOM
CHS.2985	3	BestRefSeq,StringTie
CHS.29852	1	BestRefSeq
CHS.29853	11	BestRefSeq,StringTie,FANTOM,Gnomon,HAVANA
CHS.29854	9	BestRefSeq,StringTie,HAVANA
CHS.29856	13	Gnomon,FANTOM,StringTie,BestRefSeq
CHS.29857	18	FANTOM,BestRefSeq,StringTie,Gnomon
CHS.29859	3	FANTOM,BestRefSeq,StringTie
CHS.29863	7	HAVANA,BestRefSeq,FANTOM
CHS.29866	4	StringTie,FANTOM,BestRefSeq
CHS.2987	31	BestRefSeq,StringTie,Gnomon,FANTOM,HAVANA
CHS.29870	18	BestRefSeq,Gnomon,HAVANA,StringTie,FANTOM
CHS.29872	6	Gnomon,BestRefSeq,StringTie,FANTOM,HAVANA
CHS.29873	3	BestRefSeq,Gnomon,StringTie
CHS.29875	26	Gnomon,BestRefSeq,StringTie,HAVANA,FANTOM
CHS.29877	16	StringTie,FANTOM,HAVANA,BestRefSeq
CHS.29878	24	BestRefSeq,StringTie,Gnomon,FANTOM
CHS.29880	23	Gnomon,StringTie,FANTOM,HAVANA,BestRefSeq
CHS.29885	5	HAVANA,BestRefSeq,StringTie
CHS.29887	11	Gnomon,BestRefSeq,StringTie,HAVANA
CHS.2989	13	BestRefSeq,StringTie,Gnomon,HAVANA
CHS.29890	13	BestRefSeq,StringTie,Gnomon,FANTOM
CHS.29891	7	BestRefSeq,StringTie,HAVANA,FANTOM
CHS.29892	20	StringTie,FANTOM,BestRefSeq,ENSEMBL,HAVANA
CHS.29894	8	BestRefSeq,StringTie,FANTOM
CHS.29896	18	Gnomon,BestRefSeq,HAVANA,FANTOM
CHS.29897	28	FANTOM,BestRefSeq,Gnomon,StringTie,HAVANA
CHS.29899	10	HAVANA,BestRefSeq
CHS.29900	3	BestRefSeq,HAVANA
CHS.29902	10	StringTie,BestRefSeq,Gnomon,HAVANA,FANTOM
CHS.29903	4	BestRefSeq,HAVANA
CHS.29904	5	BestRefSeq,HAVANA
CHS.29905	23	Gnomon,BestRefSeq,HAVANA,FANTOM
CHS.29906	5	BestRefSeq,StringTie,HAVANA
CHS.29908	12	FANTOM,HAVANA,BestRefSeq,Gnomon,StringTie
CHS.2991	14	StringTie,BestRefSeq,Gnomon,HAVANA,FANTOM
CHS.29910	2	FANTOM,BestRefSeq
CHS.29911	8	Gnomon,BestRefSeq,StringTie,HAVANA
CHS.29912	12	StringTie,BestRefSeq,Gnomon,FANTOM,HAVANA
CHS.29913	16	BestRefSeq,StringTie,FANTOM,HAVANA
CHS.29914	10	BestRefSeq,Gnomon,HAVANA,StringTie,FANTOM
CHS.29915	18	BestRefSeq,FANTOM,StringTie,HAVANA,Gnomon
CHS.29916	18	Gnomon,StringTie,BestRefSeq,HAVANA,FANTOM
CHS.29917	18	BestRefSeq,Gnomon,StringTie,FANTOM
CHS.2992	15	BestRefSeq,StringTie,HAVANA,FANTOM
CHS.29923	12	StringTie,BestRefSeq,Gnomon,HAVANA,FANTOM
CHS.29927	7	BestRefSeq,StringTie,HAVANA
CHS.29929	4	BestRefSeq,FANTOM,HAVANA
CHS.29931	9	Gnomon,StringTie,FANTOM
CHS.29935	18	HAVANA,FANTOM,BestRefSeq,StringTie
CHS.29938	7	StringTie,HAVANA,BestRefSeq,FANTOM
CHS.29939	16	Gnomon,BestRefSeq,HAVANA,FANTOM
CHS.29951	8	BestRefSeq,StringTie,Gnomon
CHS.29973	15	BestRefSeq,StringTie,FANTOM,Gnomon,HAVANA
CHS.29974	15	BestRefSeq,StringTie,HAVANA
CHS.29975	13	StringTie,HAVANA,BestRefSeq
CHS.29977	12	BestRefSeq,StringTie,HAVANA
CHS.29982	24	BestRefSeq,StringTie,Gnomon
CHS.29985	6	HAVANA,StringTie,FANTOM,BestRefSeq,Gnomon
CHS.2999	1	Gnomon
CHS.3000	25	BestRefSeq,StringTie,Gnomon,FANTOM,HAVANA
CHS.3001	14	BestRefSeq,StringTie,HAVANA
CHS.30010	12	FANTOM,StringTie,BestRefSeq,HAVANA
CHS.30011	16	Gnomon,StringTie,BestRefSeq,HAVANA
CHS.30014	11	FANTOM,Gnomon,HAVANA,BestRefSeq,StringTie
CHS.30017	8	StringTie,FANTOM,BestRefSeq
CHS.30025	14	BestRefSeq,StringTie,Gnomon,FANTOM
CHS.30027	12	StringTie,BestRefSeq,Gnomon,HAVANA,FANTOM
CHS.30032	9	BestRefSeq,StringTie,HAVANA
CHS.30035	14	BestRefSeq,StringTie,Gnomon,HAVANA
CHS.30036	30	HAVANA,Gnomon,BestRefSeq,StringTie,FANTOM
CHS.30037	19	BestRefSeq,StringTie,Gnomon,HAVANA
CHS.30039	35	HAVANA,BestRefSeq,Gnomon
CHS.30043	15	BestRefSeq,StringTie,HAVANA,FANTOM
CHS.30045	13	BestRefSeq,StringTie,FANTOM,Gnomon,HAVANA
CHS.30047	9	BestRefSeq,StringTie,Gnomon,FANTOM
CHS.30049	12	BestRefSeq,StringTie,FANTOM,HAVANA
CHS.30051	16	Gnomon,StringTie,BestRefSeq,HAVANA
CHS.30052	20	FANTOM,Gnomon,BestRefSeq,HAVANA,StringTie
CHS.30053	18	Gnomon,BestRefSeq,StringTie,HAVANA
CHS.30054	9	FANTOM,BestRefSeq,StringTie,HAVANA,Gnomon
CHS.30055	21	HAVANA,FANTOM,BestRefSeq,StringTie,Gnomon
CHS.30059	24	HAVANA,BestRefSeq,StringTie,Gnomon,FANTOM
CHS.30066	20	HAVANA,StringTie,FANTOM,Gnomon,BestRefSeq
CHS.30068	38	Gnomon,StringTie,BestRefSeq,HAVANA,FANTOM
CHS.30073	1	StringTie
CHS.30075	9	FANTOM,BestRefSeq,StringTie,HAVANA
CHS.30078	21	BestRefSeq,StringTie,HAVANA,FANTOM
CHS.30079	23	Gnomon,BestRefSeq,StringTie,HAVANA
CHS.30081	7	StringTie,Gnomon,BestRefSeq,HAVANA,FANTOM
CHS.30083	23	FANTOM,StringTie,Gnomon,BestRefSeq,HAVANA
CHS.30084	20	Gnomon,StringTie,HAVANA,BestRefSeq,FANTOM
CHS.30085	12	BestRefSeq,StringTie,HAVANA
CHS.30086	14	FANTOM,BestRefSeq,StringTie,HAVANA
CHS.30087	7	BestRefSeq,StringTie,FANTOM
CHS.30090	4	BestRefSeq,StringTie,FANTOM
CHS.30091	5	BestRefSeq,StringTie
CHS.30094	8	FANTOM,BestRefSeq,StringTie,Gnomon
CHS.30096	19	StringTie,ENSEMBL,Gnomon,BestRefSeq
CHS.30097	5	HAVANA,BestRefSeq,StringTie
CHS.3010	21	BestRefSeq,StringTie,FANTOM,HAVANA
CHS.30100	1	Gnomon
CHS.30107	1	StringTie
CHS.30117	1	Gnomon
CHS.30118	7	BestRefSeq,StringTie,HAVANA
CHS.30119	11	Gnomon,StringTie,BestRefSeq
CHS.30122	8	FANTOM,BestRefSeq,StringTie,Gnomon
CHS.30125	12	BestRefSeq,StringTie,Gnomon
CHS.30126	11	StringTie,BestRefSeq,HAVANA
CHS.30128	30	BestRefSeq,StringTie,Gnomon,FANTOM,HAVANA
CHS.3013	6	BestRefSeq,StringTie,Gnomon,FANTOM,HAVANA
CHS.30130	1	BestRefSeq
CHS.30133	5	Gnomon,FANTOM,BestRefSeq
CHS.30135	8	BestRefSeq,Gnomon,FANTOM,HAVANA
CHS.30138	7	BestRefSeq,StringTie
CHS.30146	15	StringTie,HAVANA,Gnomon
CHS.3015	8	BestRefSeq,Gnomon
CHS.30152	1	Gnomon
CHS.30154	1	Gnomon
CHS.30162	1	Gnomon
CHS.30164	9	Gnomon
CHS.30168	7	Gnomon,StringTie,BestRefSeq,FANTOM
CHS.3017	12	StringTie,BestRefSeq
CHS.30173	14	BestRefSeq,StringTie,FANTOM
CHS.30177	9	BestRefSeq,HAVANA
CHS.30178	13	Gnomon,StringTie,FANTOM,BestRefSeq,HAVANA
CHS.30179	5	BestRefSeq
CHS.3018	11	StringTie,BestRefSeq,FANTOM
CHS.30182	1	HAVANA
CHS.30183	15	StringTie,BestRefSeq,Gnomon,HAVANA,FANTOM
CHS.30186	13	BestRefSeq,StringTie,Gnomon,HAVANA,FANTOM
CHS.30188	31	Gnomon,BestRefSeq,HAVANA,StringTie
CHS.3019	27	BestRefSeq,Gnomon,HAVANA
CHS.30190	2	Gnomon,BestRefSeq
CHS.30192	1	BestRefSeq
CHS.30198	1	StringTie
CHS.30200	6	ENSEMBL,BestRefSeq,HAVANA,StringTie
CHS.30203	1	Gnomon
CHS.30204	18	Gnomon,BestRefSeq,HAVANA
CHS.30207	2	FANTOM,BestRefSeq
CHS.30208	13	FANTOM,StringTie,Gnomon,BestRefSeq,HAVANA
CHS.30209	6	Gnomon,BestRefSeq,HAVANA
CHS.30217	15	FANTOM,StringTie,BestRefSeq,Gnomon,HAVANA
CHS.30219	11	Gnomon,StringTie,BestRefSeq
CHS.30220	13	FANTOM,BestRefSeq,StringTie,HAVANA
CHS.30221	17	BestRefSeq,StringTie,HAVANA,Gnomon
CHS.30224	8	FANTOM,BestRefSeq,Gnomon,HAVANA
CHS.30226	8	BestRefSeq,Gnomon,HAVANA,StringTie
CHS.30228	8	FANTOM,BestRefSeq,Gnomon,StringTie,HAVANA
CHS.30230	20	BestRefSeq,StringTie,HAVANA,FANTOM,Gnomon
CHS.30233	54	BestRefSeq,StringTie,Gnomon,HAVANA
CHS.30234	21	Gnomon,HAVANA,BestRefSeq
CHS.30235	13	StringTie,BestRefSeq,HAVANA
CHS.30237	18	FANTOM,BestRefSeq,StringTie,Gnomon,HAVANA
CHS.30239	16	Gnomon,BestRefSeq,StringTie,FANTOM,HAVANA
CHS.3024	16	Gnomon,HAVANA,BestRefSeq,FANTOM
CHS.30240	12	BestRefSeq,StringTie,HAVANA
CHS.30241	1	BestRefSeq
CHS.30243	18	HAVANA,Gnomon,BestRefSeq,StringTie
CHS.30245	24	FANTOM,Gnomon,BestRefSeq,StringTie,HAVANA
CHS.30248	22	FANTOM,Gnomon,StringTie,BestRefSeq,HAVANA
CHS.3025	15	StringTie,HAVANA,BestRefSeq,Gnomon,FANTOM
CHS.30251	59	Gnomon,StringTie,BestRefSeq,HAVANA,FANTOM
CHS.30257	34	Gnomon,HAVANA,BestRefSeq,FANTOM,StringTie
CHS.30261	14	StringTie,BestRefSeq,FANTOM,HAVANA
CHS.30262	12	StringTie,BestRefSeq,Gnomon,HAVANA
CHS.30265	22	StringTie,Gnomon,FANTOM,BestRefSeq,HAVANA
CHS.30267	21	HAVANA,StringTie,BestRefSeq,Gnomon,FANTOM
CHS.30272	31	BestRefSeq,StringTie,Gnomon,HAVANA
CHS.30275	7	BestRefSeq,StringTie,Gnomon,HAVANA
CHS.30276	37	Gnomon,BestRefSeq,StringTie,HAVANA
CHS.30277	7	FANTOM,BestRefSeq,StringTie,HAVANA
CHS.30278	18	Gnomon,StringTie,HAVANA,BestRefSeq,FANTOM
CHS.30279	12	BestRefSeq,HAVANA,StringTie,FANTOM
CHS.3028	5	StringTie,BestRefSeq,Gnomon
CHS.30284	23	FANTOM,StringTie,Gnomon,BestRefSeq,HAVANA
CHS.30286	48	StringTie,Gnomon,BestRefSeq,HAVANA,FANTOM
CHS.30287	3	BestRefSeq,HAVANA
CHS.30288	17	BestRefSeq,StringTie,HAVANA,FANTOM
CHS.30289	19	Gnomon,FANTOM,StringTie,HAVANA,BestRefSeq
CHS.3029	28	FANTOM,Gnomon,StringTie,BestRefSeq,HAVANA
CHS.30290	4	BestRefSeq,FANTOM
CHS.30292	4	StringTie,HAVANA,BestRefSeq,Gnomon
CHS.30293	8	Gnomon,BestRefSeq
CHS.30294	7	Gnomon,BestRefSeq,HAVANA,StringTie
CHS.30296	13	BestRefSeq,StringTie,HAVANA
CHS.30297	27	FANTOM,BestRefSeq,Gnomon,HAVANA
CHS.303	13	FANTOM,BestRefSeq,StringTie,Gnomon
CHS.3030	19	BestRefSeq,StringTie,Gnomon,FANTOM
CHS.30300	27	Gnomon,StringTie,BestRefSeq,FANTOM,HAVANA
CHS.30306	13	FANTOM,BestRefSeq,StringTie,HAVANA,Gnomon
CHS.30308	16	Gnomon,StringTie,BestRefSeq,HAVANA
CHS.30309	1	BestRefSeq
CHS.3031	16	BestRefSeq,StringTie,Gnomon,HAVANA,FANTOM
CHS.30311	6	BestRefSeq,StringTie,Gnomon,HAVANA
CHS.30319	26	BestRefSeq,StringTie,Gnomon,HAVANA,FANTOM
CHS.3032	15	FANTOM,BestRefSeq,Gnomon,StringTie,HAVANA
CHS.30322	19	HAVANA,BestRefSeq,StringTie
CHS.30323	27	Gnomon,StringTie,BestRefSeq,HAVANA,FANTOM
CHS.30326	13	BestRefSeq,StringTie,FANTOM,HAVANA
CHS.30328	22	Gnomon,StringTie,HAVANA,FANTOM,BestRefSeq
CHS.3033	2	BestRefSeq,HAVANA
CHS.30330	10	StringTie,BestRefSeq,Gnomon
CHS.30332	17	FANTOM,Gnomon,HAVANA,BestRefSeq
CHS.30339	62	BestRefSeq,StringTie,Gnomon,FANTOM,HAVANA
CHS.3034	11	BestRefSeq,StringTie,FANTOM
CHS.30342	24	Gnomon,StringTie,BestRefSeq,FANTOM,HAVANA
CHS.30345	28	Gnomon,BestRefSeq,StringTie,HAVANA,FANTOM
CHS.30346	21	BestRefSeq,StringTie,Gnomon,HAVANA
CHS.3035	21	Gnomon,BestRefSeq,HAVANA,FANTOM,StringTie
CHS.30350	17	BestRefSeq,Gnomon,StringTie,FANTOM,HAVANA
CHS.30351	18	Gnomon,StringTie,HAVANA,BestRefSeq,ENSEMBL,FANTOM
CHS.30352	17	StringTie,Gnomon,FANTOM,BestRefSeq,HAVANA
CHS.30353	4	Gnomon,BestRefSeq,HAVANA,StringTie
CHS.30354	4	BestRefSeq,HAVANA,StringTie,FANTOM
CHS.30355	14	Gnomon,StringTie,BestRefSeq,HAVANA
CHS.30356	14	BestRefSeq,Gnomon,StringTie,HAVANA
CHS.3037	18	BestRefSeq,StringTie,HAVANA,Gnomon,FANTOM
CHS.30376	5	StringTie,FANTOM,BestRefSeq
CHS.3038	13	FANTOM,HAVANA,BestRefSeq,StringTie
CHS.30382	11	BestRefSeq,StringTie,Gnomon,FANTOM,HAVANA
CHS.30388	1	BestRefSeq
CHS.30389	6	Gnomon,StringTie,BestRefSeq,FANTOM
CHS.3039	8	BestRefSeq,StringTie
CHS.30390	6	FANTOM,Gnomon,BestRefSeq,StringTie
CHS.30392	23	FANTOM,BestRefSeq,Gnomon,StringTie,HAVANA
CHS.3040	3	FANTOM,BestRefSeq,StringTie
CHS.30404	20	Gnomon,StringTie,BestRefSeq,FANTOM,HAVANA
CHS.30409	11	Gnomon,StringTie,BestRefSeq,FANTOM,HAVANA
CHS.3041	5	Gnomon,BestRefSeq
CHS.30410	21	BestRefSeq,StringTie,Gnomon,HAVANA
CHS.30413	1	Gnomon
CHS.30415	5	BestRefSeq,StringTie,Gnomon
CHS.30417	2	Gnomon
CHS.3042	13	Gnomon,StringTie,BestRefSeq
CHS.30421	22	FANTOM,StringTie,BestRefSeq,Gnomon,HAVANA
CHS.3043	15	BestRefSeq,StringTie,Gnomon,HAVANA
CHS.30434	8	Gnomon,StringTie,BestRefSeq
CHS.30435	8	BestRefSeq,StringTie,Gnomon
CHS.30438	5	BestRefSeq,Gnomon
CHS.30440	9	BestRefSeq,Gnomon,FANTOM,HAVANA,StringTie
CHS.30444	9	HAVANA,BestRefSeq,StringTie,FANTOM,Gnomon
CHS.30446	21	Gnomon,StringTie,BestRefSeq,HAVANA,FANTOM
CHS.30448	30	Gnomon,BestRefSeq,StringTie,FANTOM,HAVANA
CHS.3045	37	Gnomon,StringTie,BestRefSeq,HAVANA,FANTOM
CHS.30451	20	Gnomon,StringTie,BestRefSeq,ENSEMBL,HAVANA
CHS.30452	24	Gnomon,StringTie,BestRefSeq,HAVANA,FANTOM
CHS.30453	29	Gnomon,BestRefSeq,StringTie
CHS.30454	4	Gnomon,BestRefSeq
CHS.30457	13	FANTOM,Gnomon,StringTie,BestRefSeq
CHS.30459	1	Gnomon
CHS.30460	35	Gnomon,BestRefSeq,StringTie
CHS.30461	1	BestRefSeq
CHS.30467	7	BestRefSeq,StringTie,HAVANA
CHS.30471	1	Gnomon
CHS.30476	14	StringTie,FANTOM,BestRefSeq,Gnomon,HAVANA
CHS.30477	18	BestRefSeq,StringTie,Gnomon,HAVANA
CHS.3048	17	StringTie,Gnomon,BestRefSeq,FANTOM,HAVANA
CHS.30482	1	Gnomon
CHS.30486	12	Gnomon,StringTie,BestRefSeq
CHS.30490	21	BestRefSeq,StringTie,HAVANA,Gnomon
CHS.30492	12	StringTie,BestRefSeq,Gnomon,HAVANA,FANTOM
CHS.30495	32	Gnomon,StringTie,BestRefSeq,HAVANA
CHS.30498	42	BestRefSeq,Gnomon,StringTie,HAVANA,FANTOM
CHS.3050	17	BestRefSeq,Gnomon,StringTie,FANTOM,HAVANA
CHS.3051	26	BestRefSeq,Gnomon,StringTie,FANTOM,HAVANA
CHS.30514	20	Gnomon,StringTie,BestRefSeq,HAVANA,FANTOM
CHS.30517	12	Gnomon,StringTie,BestRefSeq,HAVANA
CHS.30518	16	BestRefSeq,StringTie,Gnomon,FANTOM,HAVANA
CHS.30520	21	BestRefSeq,Gnomon,StringTie,FANTOM,HAVANA
CHS.30521	11	Gnomon,BestRefSeq,ENSEMBL,HAVANA,FANTOM
CHS.30523	8	Gnomon,StringTie,BestRefSeq,HAVANA,FANTOM
CHS.30524	16	BestRefSeq,StringTie,Gnomon,HAVANA
CHS.30527	16	Gnomon,StringTie,BestRefSeq,HAVANA,FANTOM
CHS.30529	10	Gnomon,StringTie,BestRefSeq,HAVANA
CHS.30530	14	BestRefSeq,StringTie,HAVANA,FANTOM
CHS.30535	18	Gnomon,BestRefSeq,StringTie,FANTOM,HAVANA
CHS.30539	13	Gnomon,HAVANA,FANTOM
CHS.3054	11	Gnomon,BestRefSeq,HAVANA
CHS.30540	6	BestRefSeq,Gnomon,HAVANA
CHS.30542	1	BestRefSeq
CHS.30549	8	Gnomon,StringTie,BestRefSeq,HAVANA
CHS.3056	19	StringTie,BestRefSeq,HAVANA,Gnomon,FANTOM
CHS.30561	9	Gnomon,StringTie,BestRefSeq
CHS.30563	4	StringTie,FANTOM,BestRefSeq
CHS.30564	7	BestRefSeq,Gnomon,StringTie
CHS.30565	5	BestRefSeq,StringTie,Gnomon
CHS.30566	10	BestRefSeq,StringTie,HAVANA
CHS.30567	3	BestRefSeq,HAVANA
CHS.30572	18	Gnomon,FANTOM,StringTie,BestRefSeq,HAVANA
CHS.30573	18	HAVANA,FANTOM,Gnomon,StringTie,BestRefSeq
CHS.30575	28	FANTOM,ENSEMBL,BestRefSeq,Gnomon,StringTie,HAVANA
CHS.3058	15	HAVANA,BestRefSeq,StringTie
CHS.30584	29	Gnomon,BestRefSeq,StringTie,HAVANA
CHS.30585	1	BestRefSeq
CHS.3059	30	FANTOM,BestRefSeq,Gnomon,HAVANA,StringTie
CHS.30596	55	Gnomon,BestRefSeq,StringTie,FANTOM,HAVANA
CHS.30597	18	FANTOM,Gnomon,HAVANA,StringTie,BestRefSeq
CHS.30601	10	StringTie,FANTOM,BestRefSeq,HAVANA
CHS.30607	24	BestRefSeq,StringTie,Gnomon,HAVANA
CHS.30627	9	BestRefSeq,StringTie,FANTOM,HAVANA
CHS.30628	2	Gnomon,HAVANA
CHS.30629	15	HAVANA,BestRefSeq,FANTOM,Gnomon,StringTie
CHS.3063	8	StringTie,Gnomon,BestRefSeq,HAVANA
CHS.30635	13	BestRefSeq,StringTie,ENSEMBL,FANTOM,HAVANA
CHS.30648	6	BestRefSeq,StringTie,HAVANA
CHS.3065	15	Gnomon,HAVANA,BestRefSeq,StringTie,FANTOM
CHS.30652	10	Gnomon,BestRefSeq,FANTOM,StringTie,HAVANA
CHS.30657	1	BestRefSeq
CHS.30660	17	Gnomon,StringTie,BestRefSeq,FANTOM
CHS.30663	11	FANTOM,Gnomon,StringTie,BestRefSeq
CHS.30666	19	BestRefSeq,StringTie,HAVANA
CHS.30667	8	StringTie,Gnomon,FANTOM,BestRefSeq
CHS.30669	16	Gnomon,BestRefSeq,HAVANA,StringTie
CHS.3067	19	Gnomon,StringTie,BestRefSeq,HAVANA,FANTOM
CHS.30672	3	BestRefSeq
CHS.30673	30	Gnomon,StringTie,BestRefSeq,HAVANA,FANTOM
CHS.30677	31	BestRefSeq,StringTie,Gnomon,HAVANA,FANTOM
CHS.30679	25	BestRefSeq,StringTie,Gnomon,HAVANA,FANTOM
CHS.3068	24	Gnomon,BestRefSeq,HAVANA,StringTie,FANTOM
CHS.30681	1	BestRefSeq
CHS.30685	18	Gnomon,StringTie,BestRefSeq,FANTOM
CHS.30689	3	Gnomon,StringTie
CHS.3069	8	FANTOM,BestRefSeq,HAVANA
CHS.30690	6	BestRefSeq,StringTie
CHS.30699	14	FANTOM,HAVANA,Gnomon,BestRefSeq,StringTie
CHS.307	7	FANTOM,Gnomon,BestRefSeq
CHS.3070	11	StringTie,BestRefSeq,HAVANA,Gnomon
CHS.30706	16	Gnomon,StringTie,BestRefSeq,HAVANA
CHS.30707	59	Gnomon,BestRefSeq,StringTie,FANTOM,HAVANA
CHS.3071	16	HAVANA,BestRefSeq,StringTie,FANTOM
CHS.30711	10	FANTOM,BestRefSeq,StringTie,HAVANA
CHS.30712	17	HAVANA,FANTOM,StringTie,BestRefSeq
CHS.3072	20	Gnomon,BestRefSeq,FANTOM,HAVANA
CHS.30732	4	BestRefSeq,Gnomon,HAVANA
CHS.3074	1	BestRefSeq
CHS.30744	2	StringTie,FANTOM
CHS.30746	15	StringTie,FANTOM,BestRefSeq,HAVANA,Gnomon
CHS.3075	11	BestRefSeq,Gnomon,StringTie,FANTOM,HAVANA
CHS.30750	23	Gnomon,StringTie,BestRefSeq,HAVANA
CHS.30752	51	StringTie,Gnomon,BestRefSeq,HAVANA
CHS.30758	5	FANTOM,Gnomon,BestRefSeq,HAVANA
CHS.30760	19	BestRefSeq,Gnomon,StringTie,HAVANA
CHS.30762	4	StringTie,BestRefSeq,FANTOM
CHS.30771	15	Gnomon,StringTie,BestRefSeq,FANTOM,HAVANA
CHS.30774	28	BestRefSeq,Gnomon,StringTie,FANTOM,HAVANA
CHS.30776	15	Gnomon,StringTie,BestRefSeq,HAVANA,FANTOM
CHS.3078	4	FANTOM,Gnomon,BestRefSeq
CHS.30780	27	FANTOM,Gnomon,BestRefSeq,StringTie,HAVANA
CHS.30782	8	BestRefSeq,FANTOM,HAVANA,StringTie,Gnomon
CHS.30784	1	BestRefSeq
CHS.30785	10	BestRefSeq,Gnomon,StringTie
CHS.30788	11	BestRefSeq,StringTie,HAVANA
CHS.30789	1	Gnomon
CHS.30791	20	FANTOM,Gnomon,BestRefSeq,StringTie
CHS.30792	21	BestRefSeq,Gnomon,StringTie
CHS.30795	22	BestRefSeq,Gnomon,StringTie,FANTOM,HAVANA
CHS.30797	13	FANTOM,StringTie,BestRefSeq,HAVANA
CHS.3080	4	Gnomon,BestRefSeq,StringTie
CHS.3081	8	FANTOM,BestRefSeq,Gnomon,HAVANA
CHS.30823	1	BestRefSeq
CHS.30825	6	BestRefSeq,Gnomon,StringTie
CHS.30828	23	Gnomon,BestRefSeq,HAVANA,FANTOM,StringTie
CHS.30829	24	FANTOM,BestRefSeq,StringTie,Gnomon,HAVANA
CHS.30830	21	Gnomon,HAVANA,BestRefSeq,StringTie,FANTOM
CHS.30831	10	StringTie,BestRefSeq
CHS.30832	13	BestRefSeq,StringTie,HAVANA,FANTOM
CHS.30833	18	BestRefSeq,StringTie,HAVANA,FANTOM
CHS.30835	23	BestRefSeq,Gnomon,StringTie,HAVANA,FANTOM
CHS.30840	10	Gnomon,BestRefSeq,StringTie
CHS.30841	3	BestRefSeq,StringTie,Gnomon
CHS.30843	1	Gnomon
CHS.30845	4	BestRefSeq,Gnomon
CHS.30846	5	Gnomon,BestRefSeq
CHS.30849	1	BestRefSeq
CHS.30850	5	Gnomon,BestRefSeq
CHS.30852	30	StringTie,FANTOM,Gnomon,BestRefSeq,HAVANA
CHS.30853	20	FANTOM,Gnomon,BestRefSeq,StringTie
CHS.30854	33	StringTie,Gnomon,BestRefSeq,HAVANA,FANTOM
CHS.30855	7	Gnomon,HAVANA,BestRefSeq,StringTie
CHS.30857	1	BestRefSeq
CHS.30860	19	StringTie,HAVANA,Gnomon,BestRefSeq
CHS.30861	8	StringTie,BestRefSeq,HAVANA
CHS.30863	36	Gnomon,StringTie,HAVANA,BestRefSeq
CHS.30872	2	BestRefSeq,StringTie
CHS.30873	2	BestRefSeq,StringTie
CHS.30879	1	FANTOM
CHS.3088	12	BestRefSeq,StringTie,HAVANA
CHS.30887	1	BestRefSeq
CHS.30890	12	StringTie,Gnomon,BestRefSeq
CHS.30894	12	FANTOM,BestRefSeq,Gnomon,StringTie,HAVANA
CHS.30896	28	Gnomon,StringTie,BestRefSeq,FANTOM,HAVANA
CHS.309	3	Gnomon,BestRefSeq
CHS.30905	23	Gnomon,StringTie,BestRefSeq
CHS.30906	11	FANTOM,Gnomon,BestRefSeq,HAVANA,StringTie
CHS.30909	12	Gnomon,StringTie,BestRefSeq,HAVANA
CHS.30911	24	FANTOM,Gnomon,StringTie,BestRefSeq,HAVANA
CHS.30912	22	Gnomon,BestRefSeq,StringTie,HAVANA
CHS.30913	14	Gnomon,BestRefSeq,StringTie,HAVANA,FANTOM
CHS.30914	27	Gnomon,StringTie,BestRefSeq,HAVANA,FANTOM
CHS.30915	59	Gnomon,StringTie,BestRefSeq,HAVANA,FANTOM
CHS.30916	1	Gnomon
CHS.30917	12	BestRefSeq,StringTie,HAVANA,FANTOM
CHS.30918	3	BestRefSeq,StringTie,Gnomon
CHS.3092	11	StringTie,BestRefSeq
CHS.30920	5	BestRefSeq,StringTie,HAVANA,FANTOM
CHS.30924	13	StringTie,BestRefSeq,Gnomon,HAVANA
CHS.30926	6	FANTOM,BestRefSeq,StringTie,HAVANA
CHS.30948	5	BestRefSeq,HAVANA,Gnomon,StringTie
CHS.3095	1	BestRefSeq
CHS.30951	19	StringTie,HAVANA,Gnomon,BestRefSeq,FANTOM
CHS.30958	10	BestRefSeq,Gnomon,FANTOM,StringTie,HAVANA
CHS.3096	1	BestRefSeq
CHS.30963	1	BestRefSeq
CHS.3097	3	StringTie,BestRefSeq
CHS.30978	8	FANTOM,Gnomon,StringTie,BestRefSeq,HAVANA
CHS.3098	1	BestRefSeq
CHS.30994	14	BestRefSeq,Gnomon,HAVANA,StringTie,FANTOM
CHS.30997	25	Gnomon,StringTie,FANTOM,BestRefSeq,HAVANA
CHS.310	23	FANTOM,Gnomon,StringTie,BestRefSeq,HAVANA
CHS.31004	69	FANTOM,Gnomon,StringTie,BestRefSeq,ENSEMBL,HAVANA
CHS.31008	29	HAVANA,BestRefSeq,StringTie,Gnomon,FANTOM
CHS.3102	1	BestRefSeq
CHS.3104	11	BestRefSeq,StringTie
CHS.31048	10	BestRefSeq,StringTie,FANTOM,HAVANA
CHS.31049	14	BestRefSeq,StringTie,Gnomon,HAVANA
CHS.31051	29	BestRefSeq,Gnomon,HAVANA,StringTie,FANTOM
CHS.31057	10	FANTOM,Gnomon,BestRefSeq,HAVANA
CHS.31059	15	BestRefSeq,Gnomon,StringTie,FANTOM,HAVANA
CHS.3106	12	StringTie,Gnomon,BestRefSeq
CHS.31062	28	FANTOM,BestRefSeq,StringTie,Gnomon,HAVANA,ENSEMBL
CHS.31066	6	BestRefSeq,StringTie,HAVANA
CHS.31067	10	BestRefSeq,StringTie
CHS.3107	5	StringTie,BestRefSeq
CHS.31077	17	BestRefSeq,StringTie,HAVANA
CHS.3108	9	StringTie,FANTOM,BestRefSeq
CHS.31087	5	FANTOM,Gnomon,BestRefSeq,HAVANA
CHS.31088	7	Gnomon,FANTOM,BestRefSeq
CHS.3109	5	StringTie,BestRefSeq,Gnomon
CHS.31092	3	BestRefSeq,FANTOM,HAVANA
CHS.31093	29	BestRefSeq,StringTie,Gnomon,HAVANA,FANTOM
CHS.31094	56	Gnomon,StringTie,HAVANA,BestRefSeq,FANTOM
CHS.31097	8	StringTie,BestRefSeq,HAVANA
CHS.31099	53	FANTOM,StringTie,BestRefSeq,Gnomon,HAVANA
CHS.3110	4	Gnomon,StringTie,BestRefSeq
CHS.31100	7	FANTOM,Gnomon,BestRefSeq,HAVANA
CHS.31105	23	Gnomon,FANTOM,BestRefSeq,HAVANA,StringTie
CHS.31108	24	FANTOM,BestRefSeq,StringTie,Gnomon,HAVANA
CHS.31109	8	BestRefSeq,StringTie,Gnomon,HAVANA,FANTOM
CHS.3111	2	BestRefSeq,StringTie
CHS.31115	1	BestRefSeq
CHS.31119	16	BestRefSeq,Gnomon,HAVANA
CHS.3112	2	FANTOM,BestRefSeq
CHS.31120	1	BestRefSeq
CHS.31125	7	StringTie,BestRefSeq,HAVANA
CHS.3113	1	BestRefSeq
CHS.31138	23	FANTOM,StringTie,Gnomon,BestRefSeq,HAVANA
CHS.3114	3	FANTOM,StringTie,BestRefSeq
CHS.31145	20	Gnomon,BestRefSeq,FANTOM,StringTie,HAVANA
CHS.31152	4	Gnomon,FANTOM,BestRefSeq
CHS.31153	1	HAVANA
CHS.31154	18	StringTie,BestRefSeq,FANTOM,HAVANA
CHS.31159	5	Gnomon,StringTie,BestRefSeq,HAVANA
CHS.3116	2	BestRefSeq,StringTie
CHS.31162	5	FANTOM,BestRefSeq
CHS.31165	21	FANTOM,Gnomon,BestRefSeq,StringTie,HAVANA
CHS.31168	10	FANTOM,BestRefSeq,Gnomon,StringTie,HAVANA
CHS.3117	5	StringTie,BestRefSeq
CHS.31170	15	Gnomon,HAVANA,BestRefSeq
CHS.31171	47	BestRefSeq,StringTie,FANTOM,Gnomon,HAVANA,ENSEMBL
CHS.31176	12	BestRefSeq,StringTie,ENSEMBL
CHS.31177	2	Gnomon
CHS.31179	45	Gnomon,BestRefSeq,StringTie,FANTOM,HAVANA
CHS.3118	2	BestRefSeq,StringTie
CHS.31181	17	BestRefSeq,Gnomon,StringTie,FANTOM
CHS.31183	56	Gnomon,StringTie,FANTOM,BestRefSeq,HAVANA
CHS.31185	25	Gnomon,BestRefSeq,StringTie,FANTOM,HAVANA
CHS.31186	11	StringTie,BestRefSeq,HAVANA,FANTOM
CHS.31187	4	BestRefSeq,FANTOM
CHS.31188	2	BestRefSeq
CHS.3119	2	BestRefSeq,StringTie
CHS.31192	16	Gnomon,StringTie,BestRefSeq,FANTOM
CHS.31195	13	BestRefSeq,FANTOM,StringTie,HAVANA
CHS.312	6	Gnomon,StringTie,BestRefSeq,HAVANA
CHS.3120	2	HAVANA,BestRefSeq
CHS.31201	23	FANTOM,Gnomon,StringTie,HAVANA,BestRefSeq
CHS.31207	25	BestRefSeq,HAVANA,StringTie,Gnomon,FANTOM
CHS.3121	10	StringTie,FANTOM,BestRefSeq
CHS.31211	14	BestRefSeq,StringTie,FANTOM,HAVANA
CHS.31212	6	BestRefSeq,StringTie,HAVANA
CHS.31218	31	StringTie,BestRefSeq,Gnomon,FANTOM
CHS.3122	13	StringTie,BestRefSeq,Gnomon,HAVANA
CHS.31220	8	FANTOM,Gnomon,BestRefSeq,StringTie,HAVANA,ENSEMBL
CHS.31224	5	BestRefSeq,StringTie,HAVANA
CHS.31225	23	HAVANA,StringTie,Gnomon,BestRefSeq,FANTOM,ENSEMBL
CHS.31229	9	StringTie,FANTOM,BestRefSeq,HAVANA
CHS.3123	2	FANTOM,BestRefSeq
CHS.31231	28	Gnomon,HAVANA,StringTie,BestRefSeq,FANTOM
CHS.31232	10	BestRefSeq,Gnomon,StringTie,HAVANA,FANTOM
CHS.3124	4	HAVANA,BestRefSeq,StringTie,ENSEMBL
CHS.31241	6	Gnomon,BestRefSeq,FANTOM
CHS.31244	12	FANTOM,BestRefSeq,StringTie,Gnomon,HAVANA
CHS.31247	22	HAVANA,BestRefSeq,StringTie,FANTOM
CHS.3125	1	BestRefSeq
CHS.31250	26	FANTOM,Gnomon,StringTie,BestRefSeq,HAVANA
CHS.31251	17	BestRefSeq,FANTOM,Gnomon,HAVANA
CHS.31254	21	Gnomon,BestRefSeq,StringTie,HAVANA,FANTOM
CHS.31255	5	BestRefSeq,HAVANA,Gnomon,StringTie
CHS.31256	9	FANTOM,Gnomon,BestRefSeq,HAVANA
CHS.3126	5	StringTie,BestRefSeq
CHS.31260	10	Gnomon,BestRefSeq,HAVANA
CHS.31264	31	BestRefSeq,Gnomon,StringTie,HAVANA,FANTOM
CHS.31266	15	Gnomon,BestRefSeq,StringTie,HAVANA
CHS.31267	18	BestRefSeq,Gnomon,StringTie,HAVANA
CHS.3127	3	FANTOM,BestRefSeq
CHS.31270	16	FANTOM,BestRefSeq,StringTie,Gnomon
CHS.31272	5	Gnomon,BestRefSeq,HAVANA
CHS.31275	15	FANTOM,StringTie,Gnomon,BestRefSeq,HAVANA
CHS.3128	6	StringTie,BestRefSeq
CHS.31281	12	BestRefSeq,StringTie,Gnomon,FANTOM
CHS.31283	19	BestRefSeq,StringTie,FANTOM,HAVANA,Gnomon
CHS.31284	2	Gnomon,BestRefSeq
CHS.31285	5	Gnomon,BestRefSeq,HAVANA
CHS.31287	10	Gnomon,BestRefSeq,HAVANA
CHS.31288	14	BestRefSeq,StringTie,Gnomon,HAVANA
CHS.3129	2	Gnomon,BestRefSeq
CHS.31290	11	FANTOM,StringTie,BestRefSeq,Gnomon,HAVANA
CHS.31291	8	HAVANA,BestRefSeq,StringTie
CHS.31292	6	BestRefSeq,StringTie
CHS.31293	20	Gnomon,StringTie,BestRefSeq,HAVANA
CHS.31295	8	BestRefSeq,Gnomon,FANTOM,HAVANA
CHS.31296	14	FANTOM,Gnomon,BestRefSeq,StringTie,HAVANA
CHS.31297	3	BestRefSeq,StringTie,HAVANA
CHS.31298	7	BestRefSeq,StringTie
CHS.31299	3	BestRefSeq,HAVANA,StringTie
CHS.31302	17	BestRefSeq,StringTie,HAVANA,FANTOM
CHS.31303	9	HAVANA,Gnomon,BestRefSeq,StringTie
CHS.31305	29	Gnomon,StringTie,BestRefSeq,FANTOM,HAVANA
CHS.31307	18	BestRefSeq,Gnomon,HAVANA,StringTie,FANTOM
CHS.31314	4	Gnomon,FANTOM,BestRefSeq
CHS.31315	21	Gnomon,StringTie,FANTOM,BestRefSeq
CHS.31316	20	Gnomon,StringTie,BestRefSeq,FANTOM,HAVANA
CHS.31318	15	BestRefSeq,StringTie,HAVANA,Gnomon
CHS.31320	14	BestRefSeq,StringTie,Gnomon,HAVANA,FANTOM
CHS.31325	28	BestRefSeq,StringTie,Gnomon,HAVANA
CHS.31328	26	Gnomon,StringTie,HAVANA,FANTOM,BestRefSeq,ENSEMBL
CHS.3133	4	BestRefSeq,StringTie
CHS.31330	16	BestRefSeq,StringTie,HAVANA,FANTOM
CHS.31331	27	BestRefSeq,Gnomon,StringTie,HAVANA,FANTOM
CHS.31332	6	BestRefSeq,Gnomon,HAVANA,FANTOM
CHS.31335	13	Gnomon,BestRefSeq,StringTie
CHS.31337	12	BestRefSeq,HAVANA,FANTOM,StringTie,Gnomon
CHS.31338	10	StringTie,HAVANA,FANTOM,BestRefSeq
CHS.31341	2	BestRefSeq,HAVANA
CHS.3135	11	StringTie,BestRefSeq
CHS.31351	23	BestRefSeq,Gnomon,FANTOM,StringTie,HAVANA
CHS.31354	31	BestRefSeq,StringTie,Gnomon,FANTOM,HAVANA
CHS.31356	26	Gnomon,StringTie,BestRefSeq,HAVANA,FANTOM
CHS.31359	15	Gnomon,StringTie,BestRefSeq,FANTOM
CHS.31363	12	Gnomon,StringTie,BestRefSeq,HAVANA,FANTOM
CHS.3137	4	Gnomon,StringTie,BestRefSeq
CHS.31370	16	FANTOM,BestRefSeq,StringTie,HAVANA
CHS.3138	9	BestRefSeq,StringTie
CHS.31383	14	BestRefSeq,StringTie,FANTOM,HAVANA
CHS.31387	1	BestRefSeq
CHS.31388	12	BestRefSeq,StringTie,HAVANA,FANTOM
CHS.31389	15	BestRefSeq,Gnomon,HAVANA
CHS.3139	13	BestRefSeq,StringTie,HAVANA,FANTOM
CHS.31390	11	BestRefSeq,Gnomon,HAVANA,StringTie,FANTOM
CHS.31394	20	Gnomon,BestRefSeq,StringTie,HAVANA,FANTOM
CHS.31399	14	StringTie,BestRefSeq,Gnomon
CHS.31400	1	Gnomon
CHS.31401	1	HAVANA
CHS.31403	15	FANTOM,BestRefSeq,StringTie,HAVANA
CHS.31404	27	FANTOM,BestRefSeq,StringTie,HAVANA
CHS.31407	15	BestRefSeq,HAVANA,StringTie
CHS.3141	6	StringTie,BestRefSeq
CHS.31416	14	Gnomon,StringTie,BestRefSeq,HAVANA
CHS.31419	2	BestRefSeq,FANTOM
CHS.3142	9	BestRefSeq,StringTie,Gnomon,HAVANA
CHS.31420	4	Gnomon,BestRefSeq,FANTOM
CHS.31421	1	BestRefSeq
CHS.31422	2	Gnomon,StringTie
CHS.31423	1	BestRefSeq
CHS.31424	1	BestRefSeq
CHS.31425	1	BestRefSeq
CHS.31427	6	BestRefSeq,StringTie
CHS.31429	3	Gnomon,BestRefSeq,FANTOM
CHS.3143	5	BestRefSeq,StringTie
CHS.31430	17	FANTOM,HAVANA,Gnomon,StringTie,BestRefSeq
CHS.31434	3	BestRefSeq,FANTOM,Gnomon
CHS.31436	10	BestRefSeq,StringTie,Gnomon,FANTOM
CHS.3144	4	Gnomon,StringTie,BestRefSeq,FANTOM
CHS.3145	3	StringTie,BestRefSeq
CHS.31455	2	Gnomon
CHS.31456	19	FANTOM,Gnomon,BestRefSeq,StringTie,HAVANA
CHS.31457	21	FANTOM,HAVANA,BestRefSeq,StringTie
CHS.3146	3	Gnomon,StringTie,BestRefSeq
CHS.31461	8	BestRefSeq,Gnomon,FANTOM
CHS.31463	1	BestRefSeq
CHS.31465	1	BestRefSeq
CHS.31466	9	FANTOM,BestRefSeq,HAVANA,StringTie
CHS.31469	13	Gnomon,HAVANA,BestRefSeq,FANTOM,StringTie
CHS.31471	24	Gnomon,BestRefSeq,HAVANA,StringTie
CHS.31474	13	BestRefSeq,Gnomon,HAVANA,StringTie
CHS.31475	18	Gnomon,StringTie,BestRefSeq,HAVANA
CHS.31476	10	FANTOM,Gnomon,BestRefSeq,HAVANA,StringTie
CHS.31477	6	StringTie,Gnomon,BestRefSeq,FANTOM,HAVANA
CHS.31479	24	StringTie,BestRefSeq,Gnomon,FANTOM,HAVANA
CHS.3148	13	BestRefSeq,Gnomon,StringTie
CHS.31486	18	Gnomon,BestRefSeq,HAVANA,StringTie
CHS.31488	17	BestRefSeq,StringTie,Gnomon,HAVANA
CHS.31493	32	StringTie,BestRefSeq,Gnomon,FANTOM,HAVANA
CHS.31497	4	Gnomon,StringTie,BestRefSeq
CHS.3150	11	StringTie,BestRefSeq
CHS.31505	17	HAVANA,Gnomon,StringTie,BestRefSeq
CHS.3151	1	BestRefSeq
CHS.31510	11	StringTie,BestRefSeq,HAVANA
CHS.31511	7	BestRefSeq
CHS.31512	6	FANTOM,HAVANA,BestRefSeq,StringTie
CHS.31522	34	BestRefSeq,FANTOM,StringTie,Gnomon,HAVANA
CHS.31523	12	BestRefSeq,HAVANA,StringTie,Gnomon
CHS.31525	22	BestRefSeq,Gnomon,StringTie,FANTOM
CHS.31528	15	StringTie,BestRefSeq
CHS.31529	11	BestRefSeq,StringTie
CHS.3153	5	BestRefSeq,StringTie
CHS.31533	18	BestRefSeq,StringTie,Gnomon,HAVANA,FANTOM
CHS.31536	4	BestRefSeq
CHS.31538	11	BestRefSeq,StringTie,Gnomon,HAVANA
CHS.3154	7	Gnomon,StringTie,BestRefSeq
CHS.3155	10	Gnomon,BestRefSeq,FANTOM,HAVANA
CHS.31554	2	FANTOM,Gnomon
CHS.31555	2	BestRefSeq,ENSEMBL
CHS.3156	11	StringTie,BestRefSeq,FANTOM
CHS.31567	8	FANTOM,BestRefSeq,StringTie,HAVANA
CHS.3157	4	StringTie,BestRefSeq
CHS.31574	12	BestRefSeq,Gnomon,FANTOM,StringTie,HAVANA
CHS.31580	17	BestRefSeq,FANTOM,HAVANA
CHS.31582	10	BestRefSeq,StringTie,FANTOM
CHS.31584	4	BestRefSeq,StringTie,Gnomon
CHS.31589	10	BestRefSeq,StringTie,Gnomon,HAVANA,FANTOM
CHS.31590	20	HAVANA,Gnomon,BestRefSeq,StringTie,FANTOM
CHS.31599	37	BestRefSeq,StringTie,Gnomon,FANTOM,HAVANA
CHS.316	16	Gnomon,StringTie,BestRefSeq,FANTOM
CHS.3160	16	FANTOM,BestRefSeq,StringTie,HAVANA
CHS.31602	2	BestRefSeq,Gnomon
CHS.31605	12	StringTie,BestRefSeq,HAVANA,FANTOM
CHS.31607	12	BestRefSeq,StringTie,Gnomon,FANTOM
CHS.3161	2	BestRefSeq,HAVANA
CHS.31612	16	BestRefSeq,StringTie,HAVANA,FANTOM
CHS.31614	14	FANTOM,StringTie,Gnomon,BestRefSeq,HAVANA
CHS.31615	15	BestRefSeq,StringTie,Gnomon,HAVANA,FANTOM
CHS.31617	49	Gnomon,StringTie,HAVANA,FANTOM,BestRefSeq,ENSEMBL
CHS.31619	24	FANTOM,Gnomon,BestRefSeq,HAVANA,StringTie
CHS.3162	1	BestRefSeq
CHS.31621	16	Gnomon,FANTOM,StringTie,BestRefSeq,HAVANA
CHS.31622	20	Gnomon,StringTie,FANTOM,BestRefSeq
CHS.31623	37	BestRefSeq,FANTOM,StringTie,Gnomon,HAVANA
CHS.31626	2	BestRefSeq,FANTOM
CHS.31628	10	Gnomon,BestRefSeq,StringTie,HAVANA
CHS.3163	10	StringTie,BestRefSeq
CHS.31631	19	FANTOM,BestRefSeq,StringTie,HAVANA,Gnomon
CHS.31633	20	HAVANA,Gnomon,BestRefSeq,StringTie,FANTOM,ENSEMBL
CHS.31635	9	Gnomon,BestRefSeq
CHS.31638	27	Gnomon,StringTie,BestRefSeq,FANTOM
CHS.31644	25	Gnomon,BestRefSeq,FANTOM,HAVANA,StringTie
CHS.31646	19	FANTOM,ENSEMBL,BestRefSeq,StringTie,Gnomon,HAVANA
CHS.3165	13	StringTie,Gnomon,BestRefSeq,HAVANA
CHS.31652	14	Gnomon,BestRefSeq,StringTie,HAVANA
CHS.31657	21	StringTie,HAVANA,BestRefSeq,Gnomon,FANTOM
CHS.3166	6	Gnomon,BestRefSeq
CHS.31665	10	HAVANA,BestRefSeq,Gnomon,FANTOM
CHS.3167	15	FANTOM,HAVANA,BestRefSeq,StringTie
CHS.31670	3	Gnomon,HAVANA
CHS.31671	6	BestRefSeq,StringTie,FANTOM
CHS.31673	7	Gnomon,BestRefSeq,HAVANA
CHS.3169	6	FANTOM,BestRefSeq,StringTie,HAVANA
CHS.31699	1	Gnomon
CHS.31700	21	Gnomon,StringTie,BestRefSeq,FANTOM,HAVANA
CHS.31701	19	Gnomon,HAVANA,StringTie,BestRefSeq
CHS.31705	12	StringTie,FANTOM,BestRefSeq,Gnomon
CHS.31707	13	FANTOM,Gnomon,BestRefSeq,HAVANA
CHS.3171	16	StringTie,FANTOM,BestRefSeq,HAVANA
CHS.31712	22	Gnomon,BestRefSeq,StringTie,HAVANA,FANTOM
CHS.31714	10	FANTOM,BestRefSeq,Gnomon,HAVANA
CHS.31715	2	BestRefSeq,StringTie
CHS.31716	13	Gnomon,BestRefSeq,StringTie,HAVANA,FANTOM
CHS.31717	29	Gnomon,StringTie,BestRefSeq,HAVANA,FANTOM
CHS.31722	19	StringTie,Gnomon,BestRefSeq,HAVANA
CHS.31725	6	BestRefSeq,StringTie,FANTOM
CHS.31726	15	BestRefSeq,StringTie,HAVANA
CHS.31727	5	BestRefSeq,HAVANA
CHS.31728	11	BestRefSeq,StringTie
CHS.31729	16	BestRefSeq,HAVANA,StringTie
CHS.31730	11	Gnomon,StringTie,BestRefSeq,HAVANA,FANTOM
CHS.31732	1	BestRefSeq
CHS.31733	15	BestRefSeq,StringTie,Gnomon
CHS.31735	11	Gnomon,BestRefSeq,StringTie,FANTOM
CHS.31741	18	FANTOM,BestRefSeq,Gnomon,HAVANA,StringTie
CHS.31752	4	BestRefSeq,StringTie
CHS.31753	9	StringTie,BestRefSeq,Gnomon,HAVANA
CHS.31754	8	StringTie,BestRefSeq,Gnomon,FANTOM
CHS.31758	32	BestRefSeq,StringTie,Gnomon,HAVANA,FANTOM
CHS.3176	15	FANTOM,BestRefSeq,StringTie,HAVANA
CHS.31762	8	FANTOM,BestRefSeq,StringTie,HAVANA
CHS.31763	19	HAVANA,Gnomon,StringTie,FANTOM,BestRefSeq
CHS.31764	16	Gnomon,StringTie,BestRefSeq,HAVANA,FANTOM
CHS.31769	25	StringTie,BestRefSeq,HAVANA,FANTOM,Gnomon
CHS.3177	15	StringTie,HAVANA,Gnomon,BestRefSeq,FANTOM
CHS.31771	21	BestRefSeq,StringTie,HAVANA,FANTOM
CHS.31773	21	Gnomon,BestRefSeq,HAVANA,StringTie
CHS.31774	13	BestRefSeq,FANTOM,Gnomon
CHS.31775	11	Gnomon,StringTie,BestRefSeq,HAVANA
CHS.31777	25	BestRefSeq,StringTie,Gnomon,HAVANA
CHS.31778	7	HAVANA,StringTie,BestRefSeq,Gnomon
CHS.3178	25	FANTOM,Gnomon,BestRefSeq,HAVANA,StringTie
CHS.31782	46	Gnomon,StringTie,BestRefSeq,HAVANA,FANTOM
CHS.31784	16	BestRefSeq,Gnomon,HAVANA
CHS.31786	37	BestRefSeq,Gnomon,StringTie,FANTOM,HAVANA
CHS.31788	10	BestRefSeq,Gnomon
CHS.31789	13	StringTie,Gnomon,BestRefSeq,FANTOM,HAVANA
CHS.3179	18	BestRefSeq,Gnomon,HAVANA,StringTie,FANTOM
CHS.31790	16	BestRefSeq,StringTie,Gnomon,HAVANA
CHS.31791	17	FANTOM,BestRefSeq,Gnomon,StringTie,HAVANA
CHS.31793	12	BestRefSeq,HAVANA,StringTie,ENSEMBL
CHS.31795	3	BestRefSeq,Gnomon,HAVANA
CHS.31796	24	BestRefSeq,StringTie,Gnomon,HAVANA
CHS.31799	14	Gnomon,BestRefSeq,HAVANA
CHS.318	12	BestRefSeq,StringTie,FANTOM,HAVANA
CHS.3180	13	StringTie,HAVANA,BestRefSeq
CHS.31802	1	BestRefSeq
CHS.31804	7	Gnomon,BestRefSeq,StringTie
CHS.31806	7	BestRefSeq,StringTie,HAVANA
CHS.31807	15	BestRefSeq,StringTie,HAVANA,FANTOM
CHS.3181	8	BestRefSeq,StringTie,HAVANA
CHS.31812	12	Gnomon,StringTie,BestRefSeq,FANTOM
CHS.31814	4	BestRefSeq,HAVANA,FANTOM,StringTie
CHS.31816	21	FANTOM,BestRefSeq,StringTie,HAVANA
CHS.31818	6	Gnomon,BestRefSeq,StringTie,HAVANA
CHS.31819	33	BestRefSeq,HAVANA,Gnomon,FANTOM
CHS.3182	13	BestRefSeq,StringTie,HAVANA
CHS.31820	27	Gnomon,StringTie,BestRefSeq,HAVANA
CHS.31821	12	StringTie,BestRefSeq,Gnomon,HAVANA
CHS.31823	64	StringTie,Gnomon,BestRefSeq,HAVANA,FANTOM
CHS.31825	21	BestRefSeq,StringTie,Gnomon,HAVANA,FANTOM
CHS.31829	7	FANTOM,BestRefSeq,Gnomon
CHS.3183	14	Gnomon,StringTie,BestRefSeq,FANTOM,HAVANA
CHS.31836	2	BestRefSeq
CHS.31838	1	BestRefSeq
CHS.3184	13	Gnomon,BestRefSeq,HAVANA,FANTOM
CHS.31845	29	HAVANA,BestRefSeq,StringTie,Gnomon,FANTOM
CHS.31848	32	Gnomon,StringTie,BestRefSeq,HAVANA,FANTOM
CHS.3185	10	Gnomon,BestRefSeq,HAVANA,FANTOM
CHS.31853	9	StringTie,Gnomon,BestRefSeq
CHS.31857	10	Gnomon,StringTie,BestRefSeq,HAVANA
CHS.31858	14	BestRefSeq,StringTie,HAVANA
CHS.31859	9	Gnomon,BestRefSeq,HAVANA
CHS.31862	21	BestRefSeq,Gnomon,FANTOM,StringTie,ENSEMBL
CHS.31864	7	Gnomon,BestRefSeq,StringTie,FANTOM
CHS.31865	4	StringTie,BestRefSeq,HAVANA
CHS.31866	2	BestRefSeq,FANTOM
CHS.31868	19	BestRefSeq,StringTie,Gnomon,HAVANA
CHS.31869	12	HAVANA,BestRefSeq,StringTie,Gnomon
CHS.31872	2	Gnomon,BestRefSeq
CHS.31875	26	BestRefSeq,StringTie,Gnomon,FANTOM,HAVANA
CHS.3188	9	BestRefSeq,StringTie,FANTOM,Gnomon,HAVANA
CHS.31886	26	BestRefSeq,Gnomon,HAVANA,StringTie
CHS.31887	35	BestRefSeq,Gnomon,StringTie,HAVANA
CHS.31889	10	BestRefSeq,StringTie,FANTOM,HAVANA,Gnomon
CHS.31890	2	FANTOM,BestRefSeq
CHS.31893	12	StringTie,Gnomon,BestRefSeq,HAVANA
CHS.31897	1	BestRefSeq
CHS.31898	3	BestRefSeq,Gnomon,StringTie
CHS.31899	3	BestRefSeq,StringTie,Gnomon
CHS.3190	2	Gnomon
CHS.31900	1	BestRefSeq
CHS.31901	18	BestRefSeq,Gnomon,StringTie,HAVANA,FANTOM
CHS.31902	17	StringTie,BestRefSeq,HAVANA
CHS.31904	3	BestRefSeq,FANTOM
CHS.31905	35	Gnomon,BestRefSeq,FANTOM,HAVANA
CHS.31911	61	BestRefSeq,StringTie,Gnomon,HAVANA,FANTOM
CHS.31913	26	Gnomon,HAVANA,BestRefSeq,FANTOM,StringTie
CHS.31914	20	BestRefSeq,Gnomon,HAVANA,FANTOM
CHS.31915	29	Gnomon,BestRefSeq,StringTie,HAVANA,FANTOM
CHS.31919	8	FANTOM,Gnomon,BestRefSeq,StringTie,HAVANA
CHS.3192	21	HAVANA,Gnomon,StringTie,BestRefSeq
CHS.31920	2	StringTie,ENSEMBL
CHS.31922	12	BestRefSeq,StringTie
CHS.31924	8	FANTOM,BestRefSeq,HAVANA,StringTie,Gnomon
CHS.31925	21	Gnomon,BestRefSeq,StringTie,HAVANA
CHS.31929	15	Gnomon,BestRefSeq,StringTie,HAVANA
CHS.3193	19	Gnomon,BestRefSeq,FANTOM,StringTie,HAVANA
CHS.31937	40	StringTie,BestRefSeq,Gnomon,FANTOM,HAVANA
CHS.3194	17	FANTOM,BestRefSeq,StringTie,HAVANA
CHS.31944	6	StringTie,FANTOM,BestRefSeq,HAVANA
CHS.31945	33	StringTie,Gnomon,BestRefSeq,HAVANA,FANTOM
CHS.31947	3	HAVANA,BestRefSeq
CHS.31951	14	Gnomon,BestRefSeq,ENSEMBL,HAVANA,FANTOM
CHS.31953	7	StringTie,BestRefSeq,Gnomon,FANTOM,HAVANA
CHS.31957	12	BestRefSeq,Gnomon,HAVANA,FANTOM,StringTie
CHS.31958	49	BestRefSeq,StringTie,HAVANA,Gnomon
CHS.3197	17	HAVANA,Gnomon,StringTie,BestRefSeq
CHS.3198	11	BestRefSeq,StringTie,HAVANA
CHS.31980	10	Gnomon,HAVANA,StringTie,BestRefSeq,FANTOM
CHS.31981	10	Gnomon,StringTie,BestRefSeq,HAVANA
CHS.31982	6	BestRefSeq,Gnomon
CHS.31984	12	StringTie,BestRefSeq,HAVANA,FANTOM
CHS.31987	1	BestRefSeq
CHS.31991	17	HAVANA,BestRefSeq,Gnomon,StringTie,FANTOM
CHS.31993	10	BestRefSeq,HAVANA,StringTie,FANTOM
CHS.3200	14	BestRefSeq,StringTie,Gnomon
CHS.32000	15	BestRefSeq,StringTie,FANTOM,HAVANA
CHS.32002	12	StringTie,BestRefSeq,HAVANA
CHS.32007	11	BestRefSeq,StringTie
CHS.3202	14	HAVANA,BestRefSeq,StringTie
CHS.32022	42	FANTOM,Gnomon,StringTie,BestRefSeq,HAVANA
CHS.32028	9	BestRefSeq,Gnomon,FANTOM,ENSEMBL,HAVANA
CHS.3203	24	BestRefSeq,StringTie,HAVANA
CHS.32030	14	BestRefSeq,StringTie,Gnomon,HAVANA,FANTOM
CHS.32031	6	BestRefSeq,StringTie
CHS.32032	18	StringTie,BestRefSeq,Gnomon,FANTOM,HAVANA
CHS.32036	10	StringTie,BestRefSeq,Gnomon
CHS.32037	13	StringTie,BestRefSeq,HAVANA
CHS.32039	18	BestRefSeq,StringTie,Gnomon,HAVANA,FANTOM
CHS.3204	7	Gnomon,BestRefSeq
CHS.32040	24	BestRefSeq,StringTie,Gnomon,FANTOM,HAVANA,ENSEMBL
CHS.32043	12	Gnomon,BestRefSeq,HAVANA,StringTie
CHS.32046	28	Gnomon,StringTie,BestRefSeq,HAVANA,FANTOM
CHS.32047	25	FANTOM,HAVANA,BestRefSeq,StringTie,Gnomon
CHS.32048	12	BestRefSeq,StringTie,FANTOM,HAVANA
CHS.32049	19	FANTOM,Gnomon,BestRefSeq,HAVANA,StringTie
CHS.32050	15	Gnomon,BestRefSeq,StringTie,HAVANA,FANTOM
CHS.32052	23	Gnomon,BestRefSeq,StringTie,HAVANA,FANTOM
CHS.32053	16	FANTOM,Gnomon,StringTie,BestRefSeq,HAVANA
CHS.32054	27	BestRefSeq,StringTie,Gnomon,HAVANA,FANTOM
CHS.32055	7	BestRefSeq,StringTie,Gnomon,HAVANA
CHS.32056	25	Gnomon,BestRefSeq,StringTie,HAVANA,FANTOM
CHS.32057	23	Gnomon,BestRefSeq,StringTie,HAVANA,FANTOM
CHS.32059	10	Gnomon,StringTie,HAVANA,BestRefSeq,FANTOM
CHS.3206	2	BestRefSeq,StringTie
CHS.32061	3	Gnomon,StringTie,BestRefSeq
CHS.32062	4	BestRefSeq,StringTie,HAVANA,FANTOM
CHS.32064	8	Gnomon,StringTie,BestRefSeq,HAVANA
CHS.32069	1	BestRefSeq
CHS.3207	20	StringTie,BestRefSeq,HAVANA
CHS.32071	3	FANTOM,BestRefSeq,HAVANA
CHS.32072	5	HAVANA,BestRefSeq
CHS.32076	26	Gnomon,BestRefSeq,ENSEMBL,HAVANA,FANTOM
CHS.32078	5	BestRefSeq,StringTie
CHS.3208	51	BestRefSeq,Gnomon,HAVANA,FANTOM
CHS.32081	13	FANTOM,HAVANA,BestRefSeq,StringTie
CHS.32082	4	BestRefSeq,HAVANA
CHS.32083	14	StringTie,BestRefSeq,HAVANA
CHS.32084	16	BestRefSeq,StringTie,Gnomon,FANTOM,HAVANA
CHS.32086	17	Gnomon,BestRefSeq,HAVANA,StringTie,FANTOM
CHS.32087	10	BestRefSeq,StringTie,HAVANA
CHS.32088	12	FANTOM,BestRefSeq,StringTie,HAVANA
CHS.32089	38	Gnomon,BestRefSeq,StringTie,HAVANA,FANTOM
CHS.3209	15	BestRefSeq,StringTie,HAVANA,FANTOM
CHS.32090	14	BestRefSeq,Gnomon,StringTie,FANTOM,HAVANA
CHS.32091	9	Gnomon,BestRefSeq,HAVANA,StringTie
CHS.32092	20	FANTOM,BestRefSeq,Gnomon,StringTie,HAVANA
CHS.32094	18	StringTie,BestRefSeq,HAVANA,FANTOM
CHS.32095	26	StringTie,FANTOM,BestRefSeq,Gnomon,HAVANA
CHS.32098	6	FANTOM,Gnomon,BestRefSeq
CHS.32100	18	FANTOM,BestRefSeq,StringTie,HAVANA
CHS.32103	12	BestRefSeq,StringTie,HAVANA
CHS.32104	37	Gnomon,StringTie,BestRefSeq,FANTOM,HAVANA
CHS.32106	4	Gnomon,FANTOM,BestRefSeq,HAVANA
CHS.32107	34	Gnomon,BestRefSeq,StringTie,HAVANA,ENSEMBL,FANTOM
CHS.32108	6	BestRefSeq,Gnomon,FANTOM,HAVANA
CHS.32109	14	FANTOM,BestRefSeq,StringTie,Gnomon,HAVANA
CHS.3211	5	Gnomon,StringTie,HAVANA,BestRefSeq
CHS.32110	5	BestRefSeq,HAVANA,Gnomon,FANTOM
CHS.32111	33	Gnomon,StringTie,FANTOM,BestRefSeq,HAVANA
CHS.32112	2	BestRefSeq,StringTie
CHS.32113	23	BestRefSeq,StringTie,HAVANA,Gnomon,FANTOM
CHS.32115	20	StringTie,BestRefSeq,Gnomon,FANTOM,HAVANA
CHS.3212	17	Gnomon,StringTie,BestRefSeq,FANTOM,HAVANA
CHS.32138	14	HAVANA,BestRefSeq,Gnomon,StringTie
CHS.32146	11	BestRefSeq,FANTOM,HAVANA
CHS.32149	3	BestRefSeq,Gnomon,HAVANA
CHS.3215	23	BestRefSeq,StringTie,Gnomon,FANTOM,HAVANA
CHS.32154	9	BestRefSeq,StringTie,FANTOM,Gnomon
CHS.32155	16	StringTie,BestRefSeq,FANTOM,Gnomon,HAVANA
CHS.32158	2	BestRefSeq,FANTOM
CHS.32162	19	Gnomon,StringTie,BestRefSeq,FANTOM,HAVANA
CHS.32166	7	StringTie,BestRefSeq
CHS.3217	13	Gnomon,StringTie,HAVANA,BestRefSeq,FANTOM
CHS.32171	13	BestRefSeq,StringTie,FANTOM,HAVANA
CHS.32174	9	FANTOM,BestRefSeq,Gnomon,StringTie,HAVANA
CHS.32176	9	HAVANA,BestRefSeq,StringTie
CHS.32177	8	Gnomon,FANTOM,StringTie,BestRefSeq
CHS.32179	21	BestRefSeq,StringTie,HAVANA,Gnomon
CHS.3218	18	FANTOM,BestRefSeq,StringTie,Gnomon,HAVANA
CHS.32184	3	BestRefSeq,HAVANA
CHS.32186	20	BestRefSeq,StringTie,Gnomon,HAVANA,ENSEMBL
CHS.3219	7	FANTOM,BestRefSeq,StringTie,HAVANA
CHS.32191	23	BestRefSeq,Gnomon,StringTie,FANTOM,HAVANA
CHS.32194	7	Gnomon,FANTOM,BestRefSeq
CHS.32219	4	BestRefSeq,StringTie,FANTOM,HAVANA
CHS.32220	39	FANTOM,HAVANA,Gnomon,StringTie,BestRefSeq
CHS.32223	32	Gnomon,StringTie,BestRefSeq
CHS.32224	16	BestRefSeq,StringTie,Gnomon,FANTOM,HAVANA
CHS.32226	44	HAVANA,BestRefSeq,StringTie,Gnomon,FANTOM
CHS.32227	5	Gnomon,StringTie,BestRefSeq,FANTOM,HAVANA
CHS.3223	5	BestRefSeq,Gnomon,StringTie,HAVANA
CHS.32234	21	StringTie,Gnomon,BestRefSeq,FANTOM,HAVANA
CHS.32236	2	BestRefSeq
CHS.32238	18	FANTOM,Gnomon,BestRefSeq,StringTie,HAVANA
CHS.3224	25	FANTOM,BestRefSeq,StringTie,Gnomon,HAVANA
CHS.32242	4	BestRefSeq,HAVANA
CHS.32247	3	Gnomon,BestRefSeq
CHS.32249	8	BestRefSeq,Gnomon,StringTie,FANTOM
CHS.32258	13	Gnomon,BestRefSeq,StringTie,FANTOM,HAVANA
CHS.32267	13	FANTOM,StringTie,Gnomon,BestRefSeq,HAVANA
CHS.3227	6	BestRefSeq,StringTie,HAVANA,FANTOM
CHS.32271	54	BestRefSeq,Gnomon,StringTie,FANTOM,HAVANA
CHS.32272	5	StringTie,HAVANA,BestRefSeq,Gnomon
CHS.32275	10	Gnomon,FANTOM,BestRefSeq,StringTie,HAVANA
CHS.32278	28	FANTOM,Gnomon,StringTie,HAVANA,BestRefSeq,ENSEMBL
CHS.32279	43	Gnomon,HAVANA,StringTie,BestRefSeq,FANTOM
CHS.32280	25	Gnomon,BestRefSeq,StringTie,HAVANA
CHS.32283	26	FANTOM,BestRefSeq,StringTie,HAVANA
CHS.32293	13	Gnomon,BestRefSeq,StringTie,FANTOM,HAVANA
CHS.32294	14	StringTie,BestRefSeq,HAVANA
CHS.32296	5	Gnomon,BestRefSeq,StringTie
CHS.32302	19	StringTie,BestRefSeq,Gnomon,HAVANA
CHS.32303	9	FANTOM,HAVANA,BestRefSeq,StringTie
CHS.32305	12	StringTie,Gnomon,BestRefSeq,FANTOM,HAVANA
CHS.32306	10	StringTie,Gnomon,BestRefSeq,FANTOM
CHS.3231	11	FANTOM,BestRefSeq,StringTie
CHS.32310	44	BestRefSeq,Gnomon,HAVANA,StringTie,FANTOM
CHS.32311	3	BestRefSeq,StringTie,Gnomon
CHS.32312	2	Gnomon
CHS.32315	12	StringTie,BestRefSeq,HAVANA
CHS.32322	9	Gnomon,StringTie,BestRefSeq,FANTOM
CHS.32325	3	StringTie,BestRefSeq
CHS.32345	20	BestRefSeq,StringTie,HAVANA,Gnomon
CHS.32347	6	BestRefSeq,Gnomon,StringTie
CHS.32348	31	Gnomon,BestRefSeq,StringTie,HAVANA,FANTOM
CHS.32349	5	BestRefSeq,StringTie,Gnomon,HAVANA
CHS.3235	14	StringTie,BestRefSeq,HAVANA
CHS.32351	9	FANTOM,BestRefSeq,StringTie,HAVANA
CHS.32352	2	BestRefSeq,HAVANA
CHS.32354	1	BestRefSeq
CHS.32356	5	StringTie,BestRefSeq,HAVANA
CHS.32357	7	FANTOM,HAVANA,StringTie,BestRefSeq
CHS.32359	4	BestRefSeq,HAVANA,FANTOM
CHS.3236	4	FANTOM,BestRefSeq,StringTie
CHS.32360	10	BestRefSeq,StringTie,Gnomon
CHS.32361	4	HAVANA,BestRefSeq,StringTie
CHS.32362	2	BestRefSeq,StringTie
CHS.32363	24	BestRefSeq,StringTie,Gnomon,HAVANA,FANTOM
CHS.32365	15	BestRefSeq,StringTie,FANTOM,Gnomon,HAVANA
CHS.32366	23	HAVANA,BestRefSeq,StringTie,FANTOM
CHS.32367	5	BestRefSeq,StringTie,HAVANA
CHS.32368	16	Gnomon,HAVANA,FANTOM,BestRefSeq,StringTie
CHS.32369	19	FANTOM,Gnomon,BestRefSeq,StringTie,HAVANA
CHS.3237	1	BestRefSeq
CHS.32371	3	StringTie,BestRefSeq
CHS.32372	19	BestRefSeq,StringTie,Gnomon,HAVANA,FANTOM
CHS.32374	16	BestRefSeq,Gnomon,StringTie,HAVANA
CHS.32375	10	BestRefSeq,Gnomon,StringTie
CHS.32378	33	BestRefSeq,HAVANA,Gnomon,StringTie,FANTOM
CHS.32379	25	BestRefSeq,StringTie,Gnomon,HAVANA,FANTOM
CHS.3238	28	BestRefSeq,Gnomon,StringTie,HAVANA
CHS.32380	1	Curated
CHS.32381	2	Curated
CHS.32382	1	Curated
CHS.32383	1	Curated
CHS.32384	2	Curated
CHS.32385	1	Curated
CHS.32386	1	Curated
CHS.32387	2	Curated
CHS.32388	1	Curated
CHS.32389	2	StringTie,Curated
CHS.3239	6	BestRefSeq,StringTie,HAVANA
CHS.32391	15	Gnomon,BestRefSeq,HAVANA
CHS.32392	6	BestRefSeq,StringTie,Gnomon,HAVANA
CHS.32395	15	Gnomon,FANTOM,BestRefSeq,StringTie,HAVANA
CHS.32397	6	Gnomon,BestRefSeq,HAVANA
CHS.3242	19	BestRefSeq,StringTie,HAVANA,FANTOM
CHS.32423	3	FANTOM,BestRefSeq
CHS.3243	1	BestRefSeq
CHS.32432	18	BestRefSeq,StringTie,HAVANA,FANTOM,Gnomon
CHS.32445	27	BestRefSeq,StringTie,Gnomon,HAVANA,FANTOM,ENSEMBL
CHS.32449	1	Gnomon
CHS.32450	3	BestRefSeq,HAVANA
CHS.32451	4	BestRefSeq,HAVANA
CHS.32454	12	StringTie,Gnomon,BestRefSeq,HAVANA,FANTOM
CHS.32456	14	Gnomon,StringTie,FANTOM,BestRefSeq
CHS.3247	26	Gnomon,StringTie,BestRefSeq,FANTOM,HAVANA
CHS.3248	8	FANTOM,Gnomon,BestRefSeq,HAVANA
CHS.32483	14	FANTOM,BestRefSeq,StringTie,HAVANA
CHS.3249	4	BestRefSeq,HAVANA
CHS.32496	27	FANTOM,HAVANA,BestRefSeq,StringTie,Gnomon
CHS.32500	27	BestRefSeq,StringTie,HAVANA,Gnomon,FANTOM
CHS.32502	2	StringTie,BestRefSeq
CHS.32503	14	FANTOM,Gnomon,BestRefSeq,StringTie,HAVANA
CHS.32507	65	StringTie,Gnomon,BestRefSeq,FANTOM,HAVANA
CHS.3251	25	HAVANA,BestRefSeq,StringTie
CHS.32510	16	Gnomon,StringTie,HAVANA,BestRefSeq,FANTOM
CHS.32511	17	Gnomon,StringTie,BestRefSeq,FANTOM
CHS.32513	10	BestRefSeq,HAVANA,StringTie
CHS.32515	18	BestRefSeq,StringTie,HAVANA,FANTOM
CHS.32517	7	BestRefSeq,FANTOM,ENSEMBL,HAVANA,Gnomon
CHS.32518	4	StringTie,BestRefSeq,FANTOM
CHS.3252	7	BestRefSeq,StringTie,FANTOM
CHS.32520	12	FANTOM,HAVANA,BestRefSeq,StringTie
CHS.32521	21	Gnomon,HAVANA,StringTie,BestRefSeq
CHS.32525	11	StringTie,BestRefSeq,HAVANA
CHS.32526	7	StringTie,BestRefSeq,Gnomon,FANTOM,HAVANA
CHS.3253	10	StringTie,FANTOM,BestRefSeq,HAVANA
CHS.32530	16	Gnomon,HAVANA,BestRefSeq,FANTOM
CHS.32531	16	Gnomon,StringTie,FANTOM,HAVANA,BestRefSeq
CHS.32535	2	StringTie,FANTOM
CHS.32545	1	Gnomon
CHS.32546	10	BestRefSeq,StringTie
CHS.3255	15	StringTie,BestRefSeq,HAVANA,FANTOM
CHS.32551	36	FANTOM,Gnomon,StringTie,BestRefSeq,HAVANA
CHS.32561	2	Gnomon
CHS.32566	19	BestRefSeq,StringTie,Gnomon
CHS.32568	1	BestRefSeq
CHS.32569	1	BestRefSeq
CHS.3257	26	Gnomon,StringTie,BestRefSeq,HAVANA,FANTOM
CHS.32570	2	Gnomon,BestRefSeq
CHS.32571	16	Gnomon,BestRefSeq,StringTie,HAVANA
CHS.32572	9	Gnomon,StringTie,HAVANA,BestRefSeq
CHS.32579	15	BestRefSeq,StringTie,Gnomon,HAVANA,FANTOM
CHS.3258	3	BestRefSeq,Gnomon
CHS.32581	65	Gnomon,FANTOM,StringTie,ENSEMBL,BestRefSeq,HAVANA
CHS.32582	6	BestRefSeq,HAVANA,FANTOM
CHS.32583	16	Gnomon,StringTie,BestRefSeq,FANTOM,HAVANA
CHS.32586	18	StringTie,BestRefSeq,HAVANA,FANTOM
CHS.32587	9	BestRefSeq,FANTOM,StringTie,ENSEMBL
CHS.3259	10	HAVANA,StringTie,BestRefSeq
CHS.32591	20	BestRefSeq,Gnomon,StringTie
CHS.32593	4	StringTie,BestRefSeq,ENSEMBL,HAVANA
CHS.32594	38	HAVANA,Gnomon,StringTie,BestRefSeq,FANTOM
CHS.32597	13	StringTie,BestRefSeq,HAVANA
CHS.32598	15	FANTOM,BestRefSeq,Gnomon,StringTie,HAVANA
CHS.32599	6	StringTie,Gnomon,HAVANA
CHS.3260	17	Gnomon,BestRefSeq,ENSEMBL,StringTie
CHS.32603	35	Gnomon,StringTie,BestRefSeq,HAVANA,ENSEMBL,FANTOM
CHS.32606	32	Gnomon,StringTie,HAVANA,BestRefSeq
CHS.32608	28	Gnomon,BestRefSeq,StringTie,FANTOM,HAVANA
CHS.32609	24	BestRefSeq,StringTie,HAVANA,Gnomon
CHS.3261	35	FANTOM,BestRefSeq,StringTie,HAVANA
CHS.32612	21	BestRefSeq,StringTie,Gnomon,HAVANA,FANTOM
CHS.32614	30	BestRefSeq,Gnomon,StringTie,HAVANA
CHS.32616	1	Gnomon
CHS.32617	55	BestRefSeq,StringTie,Gnomon,HAVANA,FANTOM
CHS.32619	33	BestRefSeq,StringTie,FANTOM,Gnomon,HAVANA
CHS.3262	11	StringTie,ENSEMBL
CHS.32621	35	StringTie,HAVANA,FANTOM,BestRefSeq,Gnomon
CHS.32625	16	FANTOM,BestRefSeq,StringTie,Gnomon,HAVANA
CHS.32627	10	StringTie,BestRefSeq,Gnomon,HAVANA
CHS.32629	26	ENSEMBL,BestRefSeq,Gnomon,HAVANA,StringTie,FANTOM
CHS.32630	17	FANTOM,BestRefSeq,StringTie,HAVANA
CHS.32631	27	Gnomon,StringTie,FANTOM,HAVANA,BestRefSeq
CHS.32633	59	BestRefSeq,StringTie,HAVANA,Gnomon
CHS.32637	1	BestRefSeq
CHS.32639	12	HAVANA,BestRefSeq,StringTie,FANTOM
CHS.3264	39	HAVANA,Gnomon,BestRefSeq,StringTie
CHS.32640	1	Gnomon
CHS.32643	9	FANTOM,BestRefSeq,Gnomon,StringTie,HAVANA
CHS.32648	5	Gnomon,StringTie,BestRefSeq
CHS.3265	6	BestRefSeq,FANTOM,HAVANA
CHS.32661	2	HAVANA,BestRefSeq
CHS.32662	2	BestRefSeq,HAVANA
CHS.32663	1	BestRefSeq
CHS.32664	1	BestRefSeq
CHS.32665	1	BestRefSeq
CHS.32666	1	BestRefSeq
CHS.32668	10	HAVANA,StringTie,FANTOM,Gnomon,BestRefSeq
CHS.32670	1	BestRefSeq
CHS.32671	1	FANTOM
CHS.32674	1	BestRefSeq
CHS.32676	4	Gnomon,StringTie
CHS.32677	30	BestRefSeq,StringTie,Gnomon,HAVANA,ENSEMBL
CHS.32678	13	BestRefSeq,StringTie,Gnomon,FANTOM
CHS.3268	10	BestRefSeq,StringTie,HAVANA
CHS.32680	30	BestRefSeq,StringTie,Gnomon,HAVANA,FANTOM
CHS.32682	10	BestRefSeq,StringTie,HAVANA,Gnomon
CHS.32684	16	StringTie,HAVANA,BestRefSeq,FANTOM
CHS.32686	2	BestRefSeq,StringTie
CHS.32688	10	BestRefSeq,StringTie
CHS.3269	9	FANTOM,Gnomon,BestRefSeq,HAVANA
CHS.32691	1	BestRefSeq
CHS.32693	9	HAVANA,BestRefSeq,Gnomon,StringTie
CHS.32695	16	BestRefSeq,StringTie,FANTOM,Gnomon,HAVANA
CHS.32696	5	BestRefSeq,StringTie,Gnomon
CHS.32699	6	BestRefSeq,StringTie,Gnomon
CHS.327	13	BestRefSeq,StringTie,Gnomon,FANTOM
CHS.3270	6	BestRefSeq,Gnomon,HAVANA
CHS.32705	17	BestRefSeq,StringTie,HAVANA,FANTOM
CHS.32706	15	FANTOM,BestRefSeq,StringTie,Gnomon
CHS.32708	1	BestRefSeq
CHS.32709	10	Gnomon,BestRefSeq,FANTOM
CHS.3271	17	FANTOM,Gnomon,BestRefSeq,HAVANA
CHS.32710	16	BestRefSeq,StringTie,Gnomon,ENSEMBL
CHS.32711	18	FANTOM,StringTie,BestRefSeq,ENSEMBL,HAVANA
CHS.32712	13	BestRefSeq,HAVANA,StringTie,FANTOM
CHS.32719	29	HAVANA,BestRefSeq,StringTie,Gnomon
CHS.32721	12	HAVANA,FANTOM,BestRefSeq,Gnomon
CHS.32724	8	FANTOM,BestRefSeq,HAVANA,StringTie
CHS.32726	32	FANTOM,Gnomon,StringTie,BestRefSeq,HAVANA
CHS.32727	11	FANTOM,HAVANA,BestRefSeq,Gnomon
CHS.3273	15	BestRefSeq,Gnomon,StringTie,HAVANA,FANTOM
CHS.32733	12	FANTOM,Gnomon,StringTie
CHS.3274	6	BestRefSeq,StringTie,Gnomon
CHS.32740	17	Gnomon,BestRefSeq,StringTie,FANTOM
CHS.32743	17	Gnomon,BestRefSeq,StringTie
CHS.32745	9	Gnomon,FANTOM,StringTie,BestRefSeq
CHS.32747	5	Gnomon,BestRefSeq,HAVANA
CHS.32750	12	BestRefSeq,StringTie,HAVANA,FANTOM
CHS.32753	2	BestRefSeq
CHS.32754	11	BestRefSeq,StringTie,HAVANA,FANTOM
CHS.32756	18	HAVANA,Gnomon,BestRefSeq,StringTie,FANTOM
CHS.32759	7	BestRefSeq,StringTie,Gnomon,HAVANA,FANTOM
CHS.32761	22	BestRefSeq,StringTie,HAVANA,FANTOM
CHS.32762	13	BestRefSeq,Gnomon,HAVANA,StringTie
CHS.32765	13	HAVANA,BestRefSeq,StringTie,Gnomon
CHS.32767	10	StringTie,FANTOM,BestRefSeq
CHS.32768	2	BestRefSeq
CHS.32769	6	Gnomon,StringTie,BestRefSeq
CHS.3277	21	BestRefSeq,StringTie,HAVANA,Gnomon,FANTOM
CHS.32774	16	FANTOM,BestRefSeq,StringTie,Gnomon,HAVANA
CHS.32775	5	BestRefSeq,StringTie
CHS.32776	16	BestRefSeq,StringTie,ENSEMBL,FANTOM,HAVANA
CHS.32778	6	Gnomon,BestRefSeq,HAVANA
CHS.32779	6	BestRefSeq,StringTie
CHS.3278	3	FANTOM,BestRefSeq
CHS.32781	5	Gnomon,StringTie,BestRefSeq
CHS.32782	4	Gnomon,BestRefSeq,StringTie
CHS.32784	5	BestRefSeq,StringTie
CHS.32785	3	BestRefSeq
CHS.32786	18	FANTOM,HAVANA,Gnomon,StringTie,BestRefSeq
CHS.32788	7	FANTOM,HAVANA,BestRefSeq
CHS.3279	19	Gnomon,BestRefSeq,StringTie,HAVANA
CHS.32790	18	BestRefSeq,StringTie,Gnomon,FANTOM,HAVANA
CHS.32791	20	BestRefSeq,Gnomon,StringTie,FANTOM,HAVANA
CHS.32793	19	Gnomon,BestRefSeq,StringTie,HAVANA,FANTOM
CHS.32794	2	StringTie,FANTOM
CHS.32799	12	BestRefSeq,StringTie,FANTOM
CHS.328	13	Gnomon,BestRefSeq,FANTOM,HAVANA
CHS.3280	25	BestRefSeq,StringTie,Gnomon,HAVANA,FANTOM
CHS.32800	3	BestRefSeq,Gnomon
CHS.32801	31	HAVANA,Gnomon,BestRefSeq,StringTie
CHS.32802	16	HAVANA,Gnomon,BestRefSeq,StringTie,FANTOM
CHS.32804	18	BestRefSeq,StringTie,Gnomon,FANTOM
CHS.32805	11	FANTOM,BestRefSeq,StringTie,Gnomon
CHS.32806	5	HAVANA,BestRefSeq,Gnomon,StringTie
CHS.32807	7	StringTie,BestRefSeq,FANTOM
CHS.32808	24	BestRefSeq,StringTie,Gnomon,FANTOM,HAVANA
CHS.32810	7	StringTie,BestRefSeq,HAVANA
CHS.32813	4	BestRefSeq,StringTie
CHS.32815	22	StringTie,BestRefSeq,Gnomon,HAVANA,FANTOM
CHS.32817	20	StringTie,FANTOM,BestRefSeq,Gnomon,ENSEMBL
CHS.32826	11	BestRefSeq,StringTie,Gnomon,HAVANA,FANTOM
CHS.32829	2	BestRefSeq,HAVANA
CHS.32836	16	BestRefSeq,StringTie
CHS.32837	2	StringTie,BestRefSeq
CHS.32840	20	FANTOM,Gnomon,BestRefSeq,StringTie
CHS.32845	28	FANTOM,BestRefSeq,Gnomon,StringTie,HAVANA
CHS.3285	47	Gnomon,BestRefSeq,StringTie,HAVANA
CHS.32850	23	Gnomon,StringTie,BestRefSeq,HAVANA
CHS.32852	7	BestRefSeq,StringTie
CHS.32855	10	BestRefSeq,Gnomon,StringTie,HAVANA,FANTOM
CHS.32858	4	Gnomon,BestRefSeq,HAVANA
CHS.3286	29	FANTOM,BestRefSeq,StringTie,HAVANA
CHS.32867	17	FANTOM,BestRefSeq,StringTie,HAVANA,Gnomon
CHS.3287	32	StringTie,HAVANA,Gnomon,BestRefSeq,FANTOM
CHS.32874	17	Gnomon,BestRefSeq,FANTOM,HAVANA,StringTie
CHS.32875	12	BestRefSeq,StringTie,HAVANA
CHS.32876	7	Gnomon,HAVANA,StringTie,BestRefSeq,FANTOM
CHS.32877	13	BestRefSeq,Gnomon,StringTie
CHS.32879	18	BestRefSeq,StringTie,FANTOM,Gnomon,HAVANA
CHS.32880	4	Gnomon,BestRefSeq,FANTOM
CHS.32883	10	FANTOM,BestRefSeq,StringTie
CHS.32889	5	Gnomon,StringTie,BestRefSeq,FANTOM
CHS.329	1	Gnomon
CHS.3290	23	BestRefSeq,Gnomon,HAVANA,FANTOM,StringTie
CHS.32900	4	BestRefSeq,StringTie
CHS.32901	8	FANTOM,BestRefSeq,StringTie
CHS.32904	27	StringTie,Gnomon,BestRefSeq,FANTOM,HAVANA,ENSEMBL
CHS.32908	27	Gnomon,StringTie,HAVANA,FANTOM,BestRefSeq
CHS.3291	13	Gnomon,StringTie,BestRefSeq
CHS.32912	6	StringTie,BestRefSeq,FANTOM
CHS.32913	11	Gnomon,BestRefSeq,StringTie
CHS.3292	8	FANTOM,BestRefSeq,StringTie,HAVANA
CHS.32921	7	BestRefSeq,FANTOM,StringTie,Gnomon
CHS.32923	27	Gnomon,StringTie,BestRefSeq,HAVANA,FANTOM
CHS.32927	10	StringTie,BestRefSeq
CHS.32928	19	Gnomon,StringTie,BestRefSeq,FANTOM
CHS.32929	15	FANTOM,Gnomon,StringTie,BestRefSeq,HAVANA
CHS.3293	15	BestRefSeq,StringTie,FANTOM,HAVANA
CHS.32946	1	Gnomon
CHS.3295	40	FANTOM,BestRefSeq,StringTie,Gnomon,HAVANA
CHS.32950	17	BestRefSeq,StringTie,Gnomon,HAVANA,FANTOM
CHS.3296	1	BestRefSeq
CHS.32969	11	HAVANA,BestRefSeq,Gnomon,FANTOM,StringTie
CHS.32970	33	Gnomon,FANTOM,StringTie,BestRefSeq,HAVANA
CHS.32971	12	StringTie,FANTOM,BestRefSeq,Gnomon
CHS.32976	9	BestRefSeq,Gnomon,StringTie,ENSEMBL
CHS.32977	28	BestRefSeq,Gnomon,StringTie,HAVANA
CHS.32978	31	Gnomon,StringTie,HAVANA,BestRefSeq
CHS.32979	20	Gnomon,StringTie,HAVANA,BestRefSeq,ENSEMBL,FANTOM
CHS.32980	7	FANTOM,Gnomon,BestRefSeq,HAVANA
CHS.32987	18	Gnomon,BestRefSeq,StringTie,ENSEMBL,FANTOM,HAVANA
CHS.32993	5	BestRefSeq,StringTie,FANTOM
CHS.32994	2	BestRefSeq,Gnomon
CHS.3300	15	StringTie,Gnomon,HAVANA,BestRefSeq
CHS.33001	10	BestRefSeq,StringTie,FANTOM,HAVANA
CHS.33004	8	BestRefSeq,Gnomon,StringTie,FANTOM
CHS.33005	16	Gnomon,StringTie,FANTOM,BestRefSeq,HAVANA
CHS.33006	15	StringTie,ENSEMBL,HAVANA,BestRefSeq
CHS.33008	16	BestRefSeq,StringTie,Gnomon,FANTOM
CHS.33016	13	BestRefSeq,HAVANA,StringTie
CHS.33017	19	Gnomon,BestRefSeq,StringTie,FANTOM,HAVANA
CHS.33019	7	StringTie,FANTOM,BestRefSeq,HAVANA
CHS.3302	15	FANTOM,BestRefSeq,StringTie,Gnomon,HAVANA
CHS.33022	4	BestRefSeq,HAVANA
CHS.33023	3	BestRefSeq,HAVANA
CHS.33028	48	Gnomon,StringTie,BestRefSeq,FANTOM,HAVANA
CHS.3303	9	BestRefSeq,StringTie,HAVANA
CHS.33032	27	HAVANA,Gnomon,StringTie,BestRefSeq
CHS.33033	14	HAVANA,BestRefSeq,StringTie,Gnomon,FANTOM
CHS.33034	5	BestRefSeq,Gnomon,StringTie,HAVANA
CHS.33035	14	BestRefSeq,StringTie,Gnomon,HAVANA,FANTOM
CHS.33038	6	BestRefSeq,Gnomon,StringTie
CHS.33043	2	BestRefSeq
CHS.33044	2	BestRefSeq,StringTie
CHS.33049	6	FANTOM,BestRefSeq,StringTie
CHS.33055	4	StringTie,Gnomon
CHS.33056	31	Gnomon,StringTie,HAVANA,BestRefSeq,FANTOM
CHS.33059	11	BestRefSeq,StringTie,HAVANA,FANTOM
CHS.3306	9	BestRefSeq,StringTie,FANTOM,HAVANA
CHS.33061	7	BestRefSeq,StringTie,HAVANA
CHS.33062	41	BestRefSeq,Gnomon,HAVANA,StringTie
CHS.3307	2	BestRefSeq,HAVANA
CHS.33070	1	BestRefSeq
CHS.33071	27	FANTOM,Gnomon,StringTie,BestRefSeq,ENSEMBL,HAVANA
CHS.33078	22	Gnomon,StringTie,BestRefSeq,FANTOM,HAVANA
CHS.3308	29	StringTie,HAVANA,Gnomon,BestRefSeq,FANTOM
CHS.33081	10	BestRefSeq,Gnomon,FANTOM
CHS.33082	1	BestRefSeq
CHS.33085	2	Gnomon,BestRefSeq
CHS.3309	24	BestRefSeq,StringTie,HAVANA,FANTOM,Gnomon
CHS.33094	3	BestRefSeq,HAVANA
CHS.331	25	Gnomon,StringTie,BestRefSeq,FANTOM,HAVANA
CHS.3310	9	FANTOM,BestRefSeq,HAVANA,StringTie
CHS.33108	7	BestRefSeq,StringTie,FANTOM
CHS.3311	20	StringTie,Gnomon,BestRefSeq,HAVANA
CHS.33119	1	BestRefSeq
CHS.3312	2	BestRefSeq,HAVANA
CHS.33120	3	StringTie,BestRefSeq
CHS.33122	5	StringTie,Gnomon,BestRefSeq,HAVANA
CHS.3313	7	BestRefSeq,StringTie
CHS.33147	2	BestRefSeq,Gnomon
CHS.3315	34	BestRefSeq,StringTie,Gnomon,HAVANA
CHS.33150	22	Gnomon,StringTie,BestRefSeq,FANTOM,ENSEMBL,HAVANA
CHS.33151	19	FANTOM,BestRefSeq,StringTie,Gnomon,HAVANA
CHS.33152	1	BestRefSeq
CHS.33153	2	BestRefSeq
CHS.33156	8	Gnomon,BestRefSeq
CHS.33159	1	BestRefSeq
CHS.33160	3	BestRefSeq,FANTOM
CHS.33162	13	BestRefSeq,StringTie,HAVANA
CHS.33166	1	StringTie
CHS.33167	2	StringTie,BestRefSeq
CHS.33169	1	BestRefSeq
CHS.3317	19	Gnomon,BestRefSeq,StringTie,HAVANA,FANTOM
CHS.33172	1	BestRefSeq
CHS.33173	2	FANTOM,BestRefSeq
CHS.33175	11	HAVANA,BestRefSeq,Gnomon,StringTie
CHS.3318	14	FANTOM,BestRefSeq,StringTie,HAVANA
CHS.33181	1	Gnomon
CHS.33182	27	BestRefSeq,StringTie,Gnomon,HAVANA
CHS.33188	10	BestRefSeq,StringTie
CHS.33189	14	StringTie,HAVANA,Gnomon,BestRefSeq,FANTOM
CHS.3319	17	BestRefSeq,HAVANA,Gnomon,StringTie
CHS.33191	18	FANTOM,BestRefSeq,StringTie,HAVANA,Gnomon
CHS.33193	14	FANTOM,StringTie,Gnomon,BestRefSeq,HAVANA
CHS.33197	47	BestRefSeq,StringTie,Gnomon,FANTOM,HAVANA
CHS.3320	1	BestRefSeq
CHS.33204	13	BestRefSeq,StringTie,FANTOM,HAVANA
CHS.33206	19	BestRefSeq,StringTie,Gnomon,FANTOM
CHS.3321	9	FANTOM,BestRefSeq,StringTie
CHS.33210	12	Gnomon,StringTie,BestRefSeq,FANTOM,HAVANA
CHS.33211	30	FANTOM,Gnomon,StringTie,BestRefSeq,HAVANA
CHS.33213	2	BestRefSeq,StringTie
CHS.33215	18	BestRefSeq,StringTie,Gnomon,FANTOM,HAVANA
CHS.3322	16	BestRefSeq,StringTie
CHS.3323	26	Gnomon,StringTie,BestRefSeq,HAVANA
CHS.3324	53	FANTOM,HAVANA,BestRefSeq,StringTie,Gnomon
CHS.33243	8	FANTOM,Gnomon,StringTie
CHS.33245	1	StringTie
CHS.33255	2	StringTie
CHS.33256	1	StringTie
CHS.33257	1	BestRefSeq
CHS.33258	1	BestRefSeq
CHS.33259	1	BestRefSeq
CHS.33260	17	BestRefSeq,StringTie
CHS.33261	3	BestRefSeq,Gnomon
CHS.33263	5	BestRefSeq,StringTie
CHS.33264	5	StringTie,Gnomon,BestRefSeq,FANTOM
CHS.33265	9	Gnomon,StringTie,BestRefSeq
CHS.33267	18	BestRefSeq,StringTie,HAVANA,FANTOM
CHS.33269	3	Gnomon
CHS.33275	5	BestRefSeq,StringTie
CHS.33277	10	Gnomon,StringTie,BestRefSeq,FANTOM
CHS.33278	23	FANTOM,BestRefSeq,StringTie,Gnomon
CHS.33283	14	BestRefSeq,Gnomon,StringTie,FANTOM
CHS.33286	13	HAVANA,BestRefSeq,StringTie,FANTOM
CHS.33287	1	BestRefSeq
CHS.33288	28	FANTOM,Gnomon,HAVANA,BestRefSeq,StringTie
CHS.33289	47	BestRefSeq,Gnomon,StringTie,FANTOM
CHS.3329	24	FANTOM,BestRefSeq,StringTie,Gnomon,HAVANA
CHS.33290	2	BestRefSeq,StringTie
CHS.33291	2	BestRefSeq,StringTie
CHS.33292	13	Gnomon,StringTie,BestRefSeq,FANTOM,HAVANA
CHS.33296	17	FANTOM,BestRefSeq,StringTie,HAVANA
CHS.33298	22	BestRefSeq,StringTie,Gnomon,FANTOM,HAVANA
CHS.33300	9	BestRefSeq,StringTie,Gnomon,FANTOM
CHS.33302	10	Gnomon,StringTie,BestRefSeq,HAVANA
CHS.33304	12	Gnomon,BestRefSeq,FANTOM,StringTie
CHS.33307	23	Gnomon,FANTOM,BestRefSeq,StringTie,HAVANA
CHS.33308	31	FANTOM,BestRefSeq,StringTie,Gnomon,HAVANA
CHS.33314	4	BestRefSeq,StringTie,ENSEMBL
CHS.33315	11	Gnomon,BestRefSeq,StringTie,HAVANA
CHS.33317	14	BestRefSeq,Gnomon,FANTOM
CHS.33318	13	Gnomon,StringTie,BestRefSeq,HAVANA
CHS.33320	4	HAVANA,Gnomon,ENSEMBL
CHS.33322	8	Gnomon,StringTie,BestRefSeq,HAVANA
CHS.33323	6	BestRefSeq,StringTie,FANTOM
CHS.33324	2	BestRefSeq,Gnomon
CHS.33325	1	BestRefSeq
CHS.33326	4	StringTie,FANTOM,BestRefSeq,HAVANA
CHS.33327	6	Gnomon
CHS.33328	3	BestRefSeq,FANTOM
CHS.33331	13	BestRefSeq,StringTie,Gnomon
CHS.33332	4	BestRefSeq,StringTie
CHS.33334	10	StringTie,FANTOM,BestRefSeq
CHS.33337	19	Gnomon,HAVANA,BestRefSeq,StringTie
CHS.33339	14	StringTie,Gnomon,BestRefSeq,FANTOM
CHS.33341	23	Gnomon,HAVANA,StringTie,FANTOM,BestRefSeq,ENSEMBL
CHS.33342	21	Gnomon,BestRefSeq,StringTie,HAVANA,FANTOM
CHS.33343	4	BestRefSeq,StringTie,HAVANA
CHS.33344	1	BestRefSeq
CHS.33345	3	BestRefSeq,FANTOM
CHS.33348	4	BestRefSeq,HAVANA,FANTOM
CHS.33349	9	Gnomon,BestRefSeq,StringTie,FANTOM,HAVANA
CHS.33351	11	BestRefSeq,StringTie
CHS.33353	17	BestRefSeq,StringTie,Gnomon
CHS.33354	14	BestRefSeq,StringTie,Gnomon
CHS.33359	9	Gnomon,StringTie,HAVANA,BestRefSeq,FANTOM
CHS.3336	8	Gnomon,BestRefSeq,StringTie,HAVANA
CHS.33360	24	StringTie,Gnomon,BestRefSeq,HAVANA
CHS.33362	19	BestRefSeq,Gnomon,StringTie,HAVANA,FANTOM
CHS.33363	1	Gnomon
CHS.33364	15	BestRefSeq,StringTie,HAVANA
CHS.33365	17	Gnomon,StringTie,BestRefSeq,HAVANA,FANTOM
CHS.33367	16	Gnomon,StringTie,BestRefSeq,ENSEMBL,HAVANA
CHS.3337	7	BestRefSeq,Gnomon,FANTOM,HAVANA
CHS.33370	16	Gnomon,StringTie,BestRefSeq,FANTOM,HAVANA
CHS.33371	33	FANTOM,BestRefSeq,StringTie,Gnomon,HAVANA
CHS.33373	23	FANTOM,Gnomon,BestRefSeq,StringTie,HAVANA
CHS.33374	29	Gnomon,BestRefSeq,HAVANA,StringTie,FANTOM
CHS.33375	10	StringTie,BestRefSeq,FANTOM
CHS.33376	20	BestRefSeq,FANTOM,Gnomon,HAVANA,StringTie
CHS.33378	19	FANTOM,Gnomon,BestRefSeq,StringTie
CHS.3338	7	Gnomon,BestRefSeq,StringTie,HAVANA,FANTOM
CHS.33382	8	BestRefSeq,FANTOM,StringTie
CHS.33385	7	StringTie,BestRefSeq,Gnomon,HAVANA
CHS.33386	1	HAVANA
CHS.33388	12	BestRefSeq,Gnomon,StringTie,FANTOM
CHS.33389	13	BestRefSeq,FANTOM,HAVANA,StringTie
CHS.3339	14	BestRefSeq,StringTie,Gnomon,HAVANA
CHS.33391	4	BestRefSeq,StringTie
CHS.33392	30	FANTOM,HAVANA,BestRefSeq,StringTie,Gnomon
CHS.33394	3	BestRefSeq,Gnomon
CHS.33395	28	Gnomon,HAVANA,BestRefSeq,FANTOM
CHS.33397	7	BestRefSeq,StringTie,Gnomon
CHS.33398	16	BestRefSeq,StringTie,FANTOM,HAVANA
CHS.334	16	FANTOM,BestRefSeq,HAVANA,StringTie
CHS.3340	18	Gnomon,BestRefSeq,StringTie,HAVANA,FANTOM
CHS.33402	9	Gnomon,BestRefSeq,HAVANA,FANTOM
CHS.33403	25	BestRefSeq,StringTie,HAVANA,FANTOM
CHS.33404	5	BestRefSeq,HAVANA
CHS.33405	18	FANTOM,BestRefSeq,StringTie,HAVANA
CHS.33406	7	BestRefSeq,Gnomon,StringTie,HAVANA
CHS.33407	39	StringTie,HAVANA,Gnomon,BestRefSeq
CHS.33410	20	Gnomon,StringTie,BestRefSeq,HAVANA,FANTOM
CHS.33411	3	BestRefSeq,StringTie
CHS.33412	21	FANTOM,Gnomon,StringTie,HAVANA,BestRefSeq
CHS.33414	39	FANTOM,Gnomon,BestRefSeq,StringTie,HAVANA
CHS.33415	13	StringTie,Gnomon,BestRefSeq,FANTOM
CHS.33422	28	BestRefSeq,ENSEMBL,Gnomon,StringTie,FANTOM,HAVANA
CHS.33425	12	BestRefSeq,StringTie,FANTOM
CHS.33427	14	BestRefSeq,StringTie,HAVANA,FANTOM
CHS.33428	5	BestRefSeq,FANTOM
CHS.33429	1	BestRefSeq
CHS.3343	14	BestRefSeq,StringTie,Gnomon,HAVANA
CHS.33431	4	BestRefSeq,Gnomon,FANTOM
CHS.33432	19	FANTOM,BestRefSeq,Gnomon,StringTie
CHS.33433	13	BestRefSeq,StringTie,HAVANA,Gnomon
CHS.33436	12	FANTOM,BestRefSeq,StringTie,HAVANA
CHS.33439	7	Gnomon,BestRefSeq,HAVANA
CHS.3344	10	FANTOM,StringTie,BestRefSeq
CHS.33440	13	Gnomon,StringTie,BestRefSeq
CHS.33442	10	Gnomon,BestRefSeq,FANTOM,HAVANA
CHS.33444	12	HAVANA,BestRefSeq,StringTie
CHS.33445	22	StringTie,BestRefSeq,Gnomon,FANTOM,HAVANA
CHS.33446	4	BestRefSeq,Gnomon
CHS.33447	16	BestRefSeq,StringTie,HAVANA,Gnomon
CHS.33453	21	BestRefSeq,StringTie,Gnomon,FANTOM,HAVANA
CHS.33454	22	FANTOM,BestRefSeq,Gnomon,StringTie,HAVANA
CHS.33455	11	BestRefSeq,StringTie
CHS.33460	15	BestRefSeq,StringTie,Gnomon,HAVANA
CHS.33461	8	StringTie,BestRefSeq,Gnomon,HAVANA
CHS.33462	18	FANTOM,BestRefSeq,StringTie,Gnomon,ENSEMBL,HAVANA
CHS.33463	23	Gnomon,StringTie,BestRefSeq,HAVANA,FANTOM
CHS.33466	18	BestRefSeq,StringTie,HAVANA,Gnomon
CHS.33468	16	BestRefSeq,StringTie,FANTOM,HAVANA
CHS.33470	13	BestRefSeq,FANTOM,StringTie,HAVANA
CHS.33472	12	BestRefSeq,StringTie,HAVANA
CHS.33476	1	StringTie
CHS.33478	27	BestRefSeq,Gnomon,StringTie,HAVANA,FANTOM
CHS.33479	7	BestRefSeq,StringTie,FANTOM,HAVANA
CHS.3348	11	FANTOM,StringTie,BestRefSeq,Gnomon,HAVANA
CHS.33481	9	StringTie,FANTOM,ENSEMBL,BestRefSeq,HAVANA
CHS.33485	3	BestRefSeq,StringTie
CHS.33486	8	StringTie,BestRefSeq,FANTOM
CHS.33488	15	BestRefSeq,Gnomon,StringTie,FANTOM
CHS.33489	10	BestRefSeq,StringTie,FANTOM,Gnomon
CHS.33491	17	StringTie,Gnomon,BestRefSeq,HAVANA
CHS.3350	18	FANTOM,Gnomon,HAVANA,BestRefSeq,StringTie
CHS.3351	25	FANTOM,BestRefSeq,Gnomon,StringTie,HAVANA
CHS.3352	11	BestRefSeq,HAVANA,FANTOM,Gnomon,StringTie
CHS.33520	1	BestRefSeq
CHS.33527	3	FANTOM,BestRefSeq
CHS.3353	24	BestRefSeq,StringTie,Gnomon,HAVANA
CHS.33530	11	BestRefSeq,StringTie,FANTOM
CHS.33532	24	StringTie,HAVANA,Gnomon,BestRefSeq,FANTOM
CHS.33533	38	HAVANA,BestRefSeq,StringTie,Gnomon,FANTOM
CHS.33534	25	Gnomon,StringTie,BestRefSeq,FANTOM,HAVANA
CHS.33535	2	FANTOM,BestRefSeq
CHS.33536	19	BestRefSeq,StringTie,Gnomon,HAVANA
CHS.33545	12	Gnomon,HAVANA,BestRefSeq,StringTie,ENSEMBL
CHS.3355	15	StringTie,Gnomon,BestRefSeq,FANTOM,HAVANA
CHS.33553	13	BestRefSeq,StringTie,Gnomon,FANTOM
CHS.33554	14	BestRefSeq,FANTOM,HAVANA
CHS.33556	5	BestRefSeq,HAVANA,StringTie
CHS.33558	13	BestRefSeq,StringTie,Gnomon,FANTOM,HAVANA
CHS.3356	18	FANTOM,Gnomon,StringTie,BestRefSeq,HAVANA
CHS.33560	12	StringTie,BestRefSeq,FANTOM
CHS.33561	4	StringTie,BestRefSeq,Gnomon
CHS.33567	19	BestRefSeq,FANTOM,StringTie,Gnomon,HAVANA
CHS.33569	13	FANTOM,BestRefSeq,StringTie,Gnomon
CHS.3357	8	FANTOM,BestRefSeq,HAVANA,StringTie
CHS.33571	12	StringTie,BestRefSeq,FANTOM,Gnomon
CHS.33574	11	BestRefSeq,Gnomon,StringTie,HAVANA
CHS.33575	10	StringTie,BestRefSeq
CHS.33577	1	BestRefSeq
CHS.33579	16	BestRefSeq,StringTie,Gnomon,FANTOM
CHS.3358	1	BestRefSeq
CHS.33584	15	StringTie,BestRefSeq,Gnomon,FANTOM,HAVANA
CHS.33585	13	StringTie,BestRefSeq,Gnomon,FANTOM
CHS.33587	18	BestRefSeq,StringTie,Gnomon,FANTOM
CHS.33588	13	BestRefSeq,StringTie,HAVANA,FANTOM
CHS.33594	16	Gnomon,StringTie,FANTOM,BestRefSeq,HAVANA
CHS.33595	6	Gnomon,BestRefSeq,StringTie,FANTOM
CHS.33596	5	BestRefSeq,StringTie
CHS.33597	18	BestRefSeq,HAVANA,Gnomon,StringTie,FANTOM
CHS.33600	21	BestRefSeq,StringTie,HAVANA,FANTOM
CHS.33601	15	Gnomon,BestRefSeq,StringTie
CHS.33604	21	BestRefSeq,ENSEMBL,Gnomon,StringTie,HAVANA,FANTOM
CHS.33605	4	Gnomon,BestRefSeq,StringTie
CHS.33606	13	FANTOM,BestRefSeq,StringTie,Gnomon
CHS.33607	3	BestRefSeq,StringTie
CHS.33609	6	StringTie,BestRefSeq
CHS.3361	28	Gnomon,FANTOM,HAVANA,BestRefSeq
CHS.33611	2	BestRefSeq,StringTie
CHS.33612	1	BestRefSeq
CHS.33613	8	Gnomon,StringTie
CHS.33615	10	StringTie,BestRefSeq
CHS.33618	8	BestRefSeq,Gnomon,StringTie
CHS.33619	19	Gnomon,StringTie,BestRefSeq,HAVANA
CHS.3362	21	Gnomon,StringTie,BestRefSeq,HAVANA
CHS.33620	11	StringTie,Gnomon,BestRefSeq
CHS.33621	20	BestRefSeq,StringTie,FANTOM,HAVANA
CHS.33622	3	BestRefSeq
CHS.33625	4	StringTie,BestRefSeq,Gnomon,FANTOM
CHS.33628	14	BestRefSeq,StringTie,Gnomon
CHS.33630	17	StringTie,FANTOM,BestRefSeq,HAVANA
CHS.33632	1	BestRefSeq
CHS.33633	2	BestRefSeq,StringTie
CHS.33634	4	BestRefSeq,HAVANA
CHS.33635	1	BestRefSeq
CHS.33636	3	BestRefSeq,Gnomon
CHS.33638	1	BestRefSeq
CHS.33639	2	BestRefSeq,Gnomon
CHS.3364	27	Gnomon,BestRefSeq,FANTOM,StringTie,HAVANA
CHS.33640	3	ENSEMBL,BestRefSeq,StringTie
CHS.33641	4	BestRefSeq,Gnomon
CHS.33642	22	Gnomon,StringTie,FANTOM,HAVANA,BestRefSeq
CHS.33643	1	BestRefSeq
CHS.33644	1	BestRefSeq
CHS.33645	7	BestRefSeq,StringTie,FANTOM
CHS.33646	13	BestRefSeq,FANTOM,StringTie
CHS.33647	3	BestRefSeq,StringTie,Gnomon
CHS.33648	23	StringTie,Gnomon,BestRefSeq,HAVANA
CHS.33649	18	Gnomon,BestRefSeq,StringTie,HAVANA,FANTOM
CHS.33650	5	BestRefSeq,StringTie,FANTOM
CHS.33651	5	StringTie,Gnomon,BestRefSeq
CHS.33652	1	BestRefSeq
CHS.33653	2	BestRefSeq
CHS.33654	20	BestRefSeq,StringTie,HAVANA,FANTOM
CHS.33656	15	BestRefSeq,HAVANA,StringTie,FANTOM
CHS.33657	3	StringTie,Gnomon
CHS.33658	10	Gnomon,StringTie,BestRefSeq,HAVANA,FANTOM
CHS.33659	12	Gnomon,BestRefSeq,HAVANA,FANTOM
CHS.3366	1	BestRefSeq
CHS.33661	11	BestRefSeq,StringTie
CHS.33663	22	BestRefSeq,Gnomon,StringTie,HAVANA
CHS.33664	10	FANTOM,BestRefSeq,Gnomon,StringTie
CHS.33666	19	Gnomon,StringTie,BestRefSeq,FANTOM
CHS.33667	12	FANTOM,StringTie,Gnomon,BestRefSeq,HAVANA
CHS.33668	33	HAVANA,BestRefSeq,StringTie,Gnomon
CHS.33670	23	StringTie,BestRefSeq,HAVANA,Gnomon,FANTOM
CHS.33674	23	Gnomon,StringTie,ENSEMBL,BestRefSeq,FANTOM,HAVANA
CHS.33675	2	BestRefSeq,Gnomon
CHS.33676	2	BestRefSeq,HAVANA
CHS.33677	19	BestRefSeq,ENSEMBL,StringTie,FANTOM,HAVANA
CHS.33680	17	Gnomon,StringTie,BestRefSeq,HAVANA,FANTOM
CHS.33682	11	FANTOM,BestRefSeq,StringTie,Gnomon,HAVANA
CHS.33686	62	StringTie,BestRefSeq,FANTOM,Gnomon,HAVANA
CHS.33699	14	BestRefSeq,StringTie,HAVANA,FANTOM
CHS.337	17	FANTOM,Gnomon,StringTie,BestRefSeq,HAVANA
CHS.33700	25	FANTOM,Gnomon,StringTie,HAVANA,BestRefSeq
CHS.33704	1	StringTie
CHS.3371	8	FANTOM,Gnomon,StringTie,BestRefSeq,HAVANA
CHS.33712	1	StringTie
CHS.33736	12	FANTOM,Gnomon,StringTie,BestRefSeq,HAVANA
CHS.33742	13	FANTOM,Gnomon,BestRefSeq,StringTie,HAVANA
CHS.33744	10	BestRefSeq,StringTie,Gnomon,FANTOM
CHS.33745	22	Gnomon,BestRefSeq,StringTie
CHS.33748	11	BestRefSeq,StringTie,Gnomon,HAVANA,FANTOM
CHS.33749	8	Gnomon,StringTie,BestRefSeq,FANTOM
CHS.33754	14	FANTOM,BestRefSeq,StringTie,Gnomon,HAVANA
CHS.33756	12	BestRefSeq,StringTie,HAVANA,FANTOM
CHS.33762	11	FANTOM,StringTie,BestRefSeq
CHS.33772	25	BestRefSeq,StringTie,Gnomon,FANTOM,HAVANA
CHS.33773	11	FANTOM,Gnomon,BestRefSeq,StringTie
CHS.33775	15	StringTie,HAVANA,BestRefSeq
CHS.33777	5	BestRefSeq,StringTie
CHS.3378	1	Gnomon
CHS.33784	3	StringTie,BestRefSeq
CHS.33785	8	FANTOM,BestRefSeq,StringTie,HAVANA
CHS.33786	35	FANTOM,StringTie,BestRefSeq,HAVANA
CHS.33791	6	FANTOM,BestRefSeq,StringTie
CHS.33796	5	Gnomon,BestRefSeq,HAVANA
CHS.3380	17	HAVANA,StringTie,BestRefSeq,Gnomon
CHS.3381	2	BestRefSeq,Gnomon
CHS.33818	10	BestRefSeq,StringTie,FANTOM
CHS.33820	24	FANTOM,Gnomon,BestRefSeq,StringTie,HAVANA
CHS.33827	7	FANTOM,BestRefSeq,StringTie,HAVANA
CHS.33829	17	BestRefSeq,StringTie,Gnomon,HAVANA,FANTOM
CHS.3383	9	HAVANA,BestRefSeq,Gnomon
CHS.33830	8	BestRefSeq,StringTie,Gnomon
CHS.33831	19	FANTOM,BestRefSeq,HAVANA,StringTie,Gnomon
CHS.33833	1	BestRefSeq
CHS.33834	18	Gnomon,BestRefSeq,StringTie,HAVANA
CHS.3384	16	HAVANA,BestRefSeq,Gnomon
CHS.33844	23	StringTie,BestRefSeq,Gnomon,HAVANA,FANTOM
CHS.33849	12	FANTOM,HAVANA,Gnomon,BestRefSeq,StringTie
CHS.3385	25	Gnomon,BestRefSeq,HAVANA
CHS.33853	7	FANTOM,BestRefSeq,Gnomon
CHS.33859	16	Gnomon,BestRefSeq,StringTie,HAVANA
CHS.3386	13	FANTOM,Gnomon,StringTie,BestRefSeq
CHS.33868	7	Gnomon,StringTie,BestRefSeq,HAVANA
CHS.33876	16	FANTOM,Gnomon,StringTie,BestRefSeq,HAVANA
CHS.3389	13	BestRefSeq,StringTie,Gnomon,HAVANA,FANTOM
CHS.3390	1	StringTie
CHS.33905	26	FANTOM,BestRefSeq,StringTie,Gnomon,HAVANA
CHS.33910	11	Gnomon,BestRefSeq,StringTie,HAVANA
CHS.33914	8	BestRefSeq,StringTie,FANTOM,HAVANA,Gnomon
CHS.33920	5	BestRefSeq,Gnomon,FANTOM
CHS.33928	3	FANTOM,BestRefSeq,StringTie
CHS.3393	10	Gnomon,BestRefSeq,FANTOM
CHS.33933	1	BestRefSeq
CHS.33934	12	StringTie,BestRefSeq,HAVANA,FANTOM
CHS.33936	19	FANTOM,BestRefSeq,Gnomon,HAVANA,StringTie
CHS.33937	11	HAVANA,BestRefSeq,StringTie,Gnomon,FANTOM
CHS.33938	6	Gnomon,BestRefSeq,HAVANA
CHS.3394	3	BestRefSeq,FANTOM
CHS.33940	11	BestRefSeq,StringTie,Gnomon,HAVANA
CHS.33941	1	BestRefSeq
CHS.33944	7	Gnomon,BestRefSeq,StringTie
CHS.33945	4	BestRefSeq,FANTOM,Gnomon
CHS.33950	6	BestRefSeq,StringTie,FANTOM
CHS.3396	5	Gnomon,BestRefSeq
CHS.33962	5	BestRefSeq,StringTie,HAVANA
CHS.33967	8	Gnomon,BestRefSeq
CHS.3397	4	Gnomon,BestRefSeq,FANTOM,HAVANA
CHS.33970	15	Gnomon,BestRefSeq,StringTie,HAVANA,FANTOM
CHS.33971	1	BestRefSeq
CHS.33974	16	BestRefSeq,Gnomon,StringTie,HAVANA
CHS.33979	22	BestRefSeq,StringTie,HAVANA,FANTOM
CHS.3398	15	Gnomon,BestRefSeq
CHS.33982	17	StringTie,HAVANA,BestRefSeq,FANTOM,Gnomon
CHS.33985	22	FANTOM,BestRefSeq,StringTie,Gnomon,HAVANA
CHS.33988	13	BestRefSeq,StringTie,HAVANA,FANTOM
CHS.3400	1	BestRefSeq
CHS.34003	5	StringTie,BestRefSeq
CHS.34006	1	BestRefSeq
CHS.34009	8	BestRefSeq,StringTie,HAVANA,FANTOM
CHS.3401	1	BestRefSeq
CHS.34011	13	BestRefSeq,StringTie,Gnomon,HAVANA,FANTOM
CHS.34012	3	BestRefSeq
CHS.34017	2	FANTOM,Gnomon
CHS.34019	18	BestRefSeq,StringTie,HAVANA
CHS.34020	14	BestRefSeq,FANTOM,StringTie,HAVANA
CHS.34023	1	HAVANA
CHS.34027	39	Gnomon,HAVANA,BestRefSeq,StringTie
CHS.3403	1	BestRefSeq
CHS.34030	18	BestRefSeq,StringTie,Gnomon,HAVANA,FANTOM
CHS.34031	13	BestRefSeq,StringTie,HAVANA
CHS.34034	4	Gnomon,FANTOM,BestRefSeq,StringTie
CHS.34036	2	BestRefSeq,StringTie
CHS.34037	4	BestRefSeq,HAVANA
CHS.34041	13	HAVANA,Gnomon,BestRefSeq
CHS.34043	15	StringTie,Gnomon,BestRefSeq
CHS.34049	26	Gnomon,BestRefSeq,StringTie,FANTOM,HAVANA
CHS.3405	1	BestRefSeq
CHS.34053	19	Gnomon,BestRefSeq,StringTie,HAVANA
CHS.34055	7	BestRefSeq,Gnomon,StringTie,HAVANA
CHS.34056	1	BestRefSeq
CHS.34057	18	Gnomon,StringTie,BestRefSeq,FANTOM,HAVANA
CHS.34059	9	Gnomon,BestRefSeq
CHS.3406	1	BestRefSeq
CHS.3407	1	BestRefSeq
CHS.34078	7	FANTOM,BestRefSeq,StringTie
CHS.3408	1	BestRefSeq
CHS.34086	4	BestRefSeq,HAVANA,FANTOM
CHS.34087	1	Gnomon
CHS.3409	1	BestRefSeq
CHS.34091	28	Gnomon,StringTie,HAVANA,BestRefSeq,FANTOM
CHS.34092	15	StringTie,BestRefSeq,HAVANA
CHS.34093	15	BestRefSeq,StringTie,Gnomon,ENSEMBL,FANTOM,HAVANA
CHS.34094	13	BestRefSeq,HAVANA,Gnomon,StringTie,FANTOM
CHS.34096	14	Gnomon,StringTie,FANTOM,BestRefSeq,ENSEMBL
CHS.34097	24	HAVANA,Gnomon,BestRefSeq,FANTOM,StringTie
CHS.34098	1	StringTie
CHS.34099	2	Gnomon,HAVANA
CHS.341	15	HAVANA,BestRefSeq,StringTie,Gnomon,ENSEMBL
CHS.3410	12	Gnomon,BestRefSeq,HAVANA
CHS.34100	26	StringTie,Gnomon,BestRefSeq,HAVANA,FANTOM
CHS.34104	24	BestRefSeq,Gnomon,StringTie,HAVANA,FANTOM
CHS.34109	14	StringTie,BestRefSeq,HAVANA,ENSEMBL
CHS.3411	1	BestRefSeq
CHS.34110	2	FANTOM,BestRefSeq
CHS.34112	2	BestRefSeq,StringTie
CHS.34114	2	Gnomon,BestRefSeq
CHS.3412	1	BestRefSeq
CHS.34124	13	FANTOM,BestRefSeq,StringTie,HAVANA
CHS.3413	5	Gnomon,BestRefSeq
CHS.34132	28	BestRefSeq,Gnomon,FANTOM,HAVANA,StringTie
CHS.34137	7	Gnomon,StringTie,BestRefSeq,FANTOM
CHS.34138	2	Gnomon,FANTOM
CHS.3414	1	BestRefSeq
CHS.34140	1	Gnomon
CHS.34143	4	BestRefSeq,FANTOM
CHS.34144	9	StringTie,BestRefSeq,HAVANA,FANTOM
CHS.34146	20	FANTOM,BestRefSeq,StringTie,Gnomon,HAVANA
CHS.34147	19	BestRefSeq,Gnomon,StringTie,ENSEMBL,FANTOM
CHS.34148	1	BestRefSeq
CHS.3415	1	BestRefSeq
CHS.34150	18	BestRefSeq,Gnomon,StringTie,HAVANA,FANTOM
CHS.34151	11	FANTOM,BestRefSeq,StringTie
CHS.34153	13	BestRefSeq,Gnomon,StringTie,FANTOM,HAVANA
CHS.34154	1	BestRefSeq
CHS.3416	13	HAVANA,BestRefSeq,StringTie
CHS.34165	1	StringTie
CHS.34166	8	FANTOM,StringTie,BestRefSeq,HAVANA
CHS.34169	4	BestRefSeq,StringTie
CHS.3417	13	StringTie,Gnomon,BestRefSeq,HAVANA
CHS.34170	22	FANTOM,Gnomon,StringTie,BestRefSeq,HAVANA
CHS.34171	1	Gnomon
CHS.34176	30	BestRefSeq,StringTie,HAVANA,Gnomon,FANTOM
CHS.34177	10	Gnomon,BestRefSeq,HAVANA,FANTOM
CHS.34178	14	FANTOM,StringTie,ENSEMBL,BestRefSeq,Gnomon,HAVANA
CHS.3418	19	HAVANA,Gnomon,StringTie,BestRefSeq,FANTOM
CHS.34181	27	Gnomon,StringTie,BestRefSeq,FANTOM,HAVANA
CHS.34186	12	FANTOM,StringTie,BestRefSeq,HAVANA
CHS.3419	1	BestRefSeq
CHS.34191	14	FANTOM,StringTie,HAVANA,BestRefSeq
CHS.34192	10	FANTOM,BestRefSeq,StringTie,Gnomon
CHS.34195	1	BestRefSeq
CHS.34196	9	BestRefSeq,StringTie,HAVANA,FANTOM,Gnomon
CHS.34197	7	BestRefSeq,FANTOM,HAVANA
CHS.34199	14	FANTOM,BestRefSeq,StringTie,Gnomon,HAVANA
CHS.342	12	HAVANA,BestRefSeq,StringTie,Gnomon
CHS.34201	13	BestRefSeq,StringTie
CHS.34203	2	BestRefSeq,FANTOM
CHS.34205	7	BestRefSeq,FANTOM,HAVANA
CHS.34206	31	HAVANA,BestRefSeq,StringTie,FANTOM,Gnomon
CHS.34207	10	BestRefSeq,HAVANA
CHS.34208	7	BestRefSeq,HAVANA
CHS.34209	16	BestRefSeq,StringTie,HAVANA,FANTOM
CHS.34210	22	ENSEMBL,BestRefSeq,Gnomon,StringTie,FANTOM
CHS.34217	1	BestRefSeq
CHS.34218	20	Gnomon,BestRefSeq,StringTie,FANTOM,HAVANA
CHS.34219	16	BestRefSeq,StringTie,HAVANA,Gnomon,FANTOM
CHS.3422	8	Gnomon,BestRefSeq,HAVANA
CHS.34220	56	Gnomon,BestRefSeq,StringTie,FANTOM,HAVANA
CHS.34221	12	Gnomon,BestRefSeq,FANTOM,StringTie
CHS.34223	13	Gnomon,BestRefSeq,StringTie,FANTOM,HAVANA
CHS.34224	10	Gnomon,StringTie,BestRefSeq,FANTOM
CHS.34226	29	Gnomon,HAVANA,StringTie,BestRefSeq,ENSEMBL,FANTOM
CHS.34227	1	BestRefSeq
CHS.34228	16	Gnomon,BestRefSeq,StringTie,FANTOM,HAVANA
CHS.34229	21	BestRefSeq,Gnomon,StringTie,FANTOM
CHS.3423	12	StringTie,BestRefSeq,FANTOM
CHS.34230	5	Gnomon,FANTOM,StringTie,BestRefSeq,HAVANA
CHS.34231	1	BestRefSeq
CHS.34235	3	ENSEMBL,BestRefSeq,HAVANA
CHS.34236	17	BestRefSeq,StringTie,HAVANA,FANTOM
CHS.34243	3	BestRefSeq
CHS.34244	4	StringTie,BestRefSeq,HAVANA
CHS.34245	1	Gnomon
CHS.34246	6	BestRefSeq
CHS.34247	1	BestRefSeq
CHS.34249	3	ENSEMBL,BestRefSeq,HAVANA
CHS.3425	5	BestRefSeq,StringTie,HAVANA
CHS.34250	9	BestRefSeq,StringTie,HAVANA,ENSEMBL
CHS.34251	8	BestRefSeq,HAVANA
CHS.34256	4	Gnomon
CHS.3426	6	FANTOM,BestRefSeq,StringTie,HAVANA
CHS.34261	19	Gnomon,StringTie,HAVANA
CHS.34263	3	Gnomon,HAVANA
CHS.34264	2	Gnomon,StringTie
CHS.3427	1	BestRefSeq
CHS.34270	13	BestRefSeq,Gnomon,HAVANA,StringTie,ENSEMBL
CHS.34272	1	Gnomon
CHS.34277	3	Gnomon
CHS.34279	13	BestRefSeq,StringTie,Gnomon,HAVANA
CHS.34280	1	Gnomon
CHS.34281	1	Gnomon
CHS.34285	17	Gnomon,StringTie,BestRefSeq,HAVANA,ENSEMBL
CHS.34286	1	Gnomon
CHS.34287	24	Gnomon,HAVANA,StringTie,BestRefSeq,ENSEMBL
CHS.34288	15	HAVANA,Gnomon,BestRefSeq,StringTie
CHS.3429	4	Gnomon,BestRefSeq,StringTie
CHS.34290	3	BestRefSeq,HAVANA
CHS.34298	9	BestRefSeq,StringTie,Gnomon,HAVANA,ENSEMBL
CHS.343	11	BestRefSeq,StringTie
CHS.34300	6	Gnomon,HAVANA,BestRefSeq
CHS.34301	5	BestRefSeq,Gnomon,HAVANA
CHS.34302	1	Gnomon
CHS.34304	3	Gnomon
CHS.34305	4	ENSEMBL,Gnomon,HAVANA
CHS.3432	1	BestRefSeq
CHS.34325	1	Gnomon
CHS.34333	1	Gnomon
CHS.34339	2	Gnomon
CHS.34348	3	Gnomon
CHS.34349	1	BestRefSeq
CHS.3435	4	BestRefSeq,StringTie
CHS.34350	14	BestRefSeq,StringTie
CHS.34351	1	StringTie
CHS.34354	1	StringTie
CHS.34357	4	Gnomon,StringTie,BestRefSeq
CHS.3436	15	StringTie,FANTOM,BestRefSeq,Gnomon,HAVANA
CHS.34364	6	BestRefSeq,Gnomon
CHS.34365	14	Gnomon,BestRefSeq,HAVANA,FANTOM
CHS.34367	5	FANTOM,BestRefSeq,StringTie,HAVANA
CHS.34370	13	StringTie,Gnomon,BestRefSeq
CHS.34372	2	BestRefSeq,HAVANA
CHS.3438	5	BestRefSeq,StringTie
CHS.34380	24	FANTOM,Gnomon,StringTie,BestRefSeq,HAVANA
CHS.34395	31	Gnomon,StringTie,BestRefSeq,FANTOM,HAVANA
CHS.3440	12	Gnomon,HAVANA,BestRefSeq
CHS.34412	15	BestRefSeq,Gnomon,FANTOM,HAVANA
CHS.34413	16	FANTOM,StringTie,BestRefSeq,Gnomon,HAVANA
CHS.34418	8	BestRefSeq,StringTie,FANTOM,HAVANA
CHS.34421	14	Gnomon,FANTOM,HAVANA,BestRefSeq,StringTie,ENSEMBL
CHS.34425	7	Gnomon,BestRefSeq
CHS.3443	12	Gnomon,BestRefSeq,HAVANA
CHS.34433	19	BestRefSeq,Gnomon,StringTie,FANTOM,ENSEMBL
CHS.3444	1	BestRefSeq
CHS.3445	5	BestRefSeq,StringTie,FANTOM,HAVANA
CHS.34454	1	StringTie
CHS.34464	5	BestRefSeq,Gnomon,StringTie
CHS.34467	6	BestRefSeq,Gnomon,HAVANA
CHS.34468	18	BestRefSeq,StringTie,HAVANA
CHS.34469	17	BestRefSeq,StringTie,Gnomon,HAVANA,FANTOM
CHS.3447	7	BestRefSeq,HAVANA,StringTie,ENSEMBL
CHS.34472	20	StringTie,BestRefSeq
CHS.34480	10	BestRefSeq,StringTie,Gnomon
CHS.34485	13	FANTOM,HAVANA,BestRefSeq,StringTie
CHS.34488	1	Gnomon
CHS.34489	3	FANTOM,BestRefSeq,Gnomon
CHS.345	24	BestRefSeq,StringTie,Gnomon,HAVANA,FANTOM
CHS.34509	6	Gnomon,BestRefSeq
CHS.34511	11	FANTOM,Gnomon,BestRefSeq,StringTie,HAVANA
CHS.34516	9	HAVANA,BestRefSeq,StringTie
CHS.3452	14	FANTOM,BestRefSeq,StringTie,HAVANA
CHS.34520	16	BestRefSeq,StringTie,HAVANA,Gnomon,FANTOM
CHS.34521	17	BestRefSeq,StringTie,HAVANA,FANTOM
CHS.34524	21	BestRefSeq,StringTie,ENSEMBL,FANTOM,HAVANA
CHS.34529	13	BestRefSeq,StringTie,FANTOM
CHS.34534	11	Gnomon,BestRefSeq,FANTOM
CHS.3454	10	FANTOM,HAVANA,BestRefSeq,StringTie,Gnomon
CHS.34540	1	BestRefSeq
CHS.34542	1	BestRefSeq
CHS.34543	1	BestRefSeq
CHS.34544	1	BestRefSeq
CHS.34545	1	BestRefSeq
CHS.34546	1	BestRefSeq
CHS.34547	1	BestRefSeq
CHS.34548	1	BestRefSeq
CHS.34550	1	BestRefSeq
CHS.34551	1	BestRefSeq
CHS.34552	2	FANTOM,BestRefSeq
CHS.34553	1	BestRefSeq
CHS.34554	1	BestRefSeq
CHS.34555	1	BestRefSeq
CHS.34556	1	BestRefSeq
CHS.34557	1	BestRefSeq
CHS.34558	1	BestRefSeq
CHS.34559	1	BestRefSeq
CHS.3456	6	HAVANA,BestRefSeq,Gnomon,StringTie
CHS.34560	1	BestRefSeq
CHS.34561	1	BestRefSeq
CHS.34562	1	BestRefSeq
CHS.34563	1	BestRefSeq
CHS.34564	1	BestRefSeq
CHS.34565	1	BestRefSeq
CHS.34566	1	BestRefSeq
CHS.34568	1	BestRefSeq
CHS.34569	1	BestRefSeq
CHS.34571	1	BestRefSeq
CHS.34572	2	StringTie,BestRefSeq
CHS.34573	1	BestRefSeq
CHS.34574	1	BestRefSeq
CHS.34575	1	BestRefSeq
CHS.34576	1	BestRefSeq
CHS.3458	3	FANTOM,BestRefSeq,HAVANA
CHS.34580	1	BestRefSeq
CHS.34581	26	FANTOM,StringTie,Gnomon,BestRefSeq,HAVANA
CHS.34584	1	BestRefSeq
CHS.34589	13	BestRefSeq,StringTie,HAVANA,FANTOM
CHS.34590	12	FANTOM,BestRefSeq,StringTie,Gnomon
CHS.34595	5	BestRefSeq,Gnomon,FANTOM,HAVANA
CHS.34599	6	Gnomon,FANTOM,BestRefSeq,HAVANA
CHS.3460	3	BestRefSeq,FANTOM,HAVANA
CHS.34601	10	BestRefSeq,StringTie,Gnomon
CHS.34603	8	FANTOM,BestRefSeq,StringTie,HAVANA
CHS.34606	31	Gnomon,BestRefSeq,StringTie,FANTOM,HAVANA
CHS.3461	12	Gnomon,HAVANA,StringTie,FANTOM,BestRefSeq
CHS.34611	12	BestRefSeq,StringTie,HAVANA
CHS.34613	11	HAVANA,BestRefSeq,StringTie
CHS.34614	25	BestRefSeq,StringTie,Gnomon,HAVANA,FANTOM
CHS.34617	15	FANTOM,Gnomon,BestRefSeq,HAVANA
CHS.34619	5	BestRefSeq,HAVANA,Gnomon
CHS.3462	22	FANTOM,BestRefSeq,Gnomon,StringTie,HAVANA
CHS.34624	2	BestRefSeq,Gnomon
CHS.34628	4	BestRefSeq,StringTie,HAVANA
CHS.3463	14	StringTie,BestRefSeq,HAVANA
CHS.34636	15	BestRefSeq,StringTie,HAVANA,FANTOM
CHS.34638	12	BestRefSeq,StringTie,HAVANA,FANTOM
CHS.34639	4	Gnomon,BestRefSeq,FANTOM
CHS.3464	5	BestRefSeq,Gnomon,StringTie,HAVANA
CHS.34644	13	BestRefSeq,StringTie,FANTOM,Gnomon,HAVANA
CHS.34645	14	Gnomon,BestRefSeq,StringTie,HAVANA
CHS.34647	4	BestRefSeq,HAVANA
CHS.34648	17	FANTOM,BestRefSeq,Gnomon,StringTie,HAVANA
CHS.34649	22	FANTOM,BestRefSeq,StringTie,HAVANA
CHS.34652	7	BestRefSeq,StringTie,HAVANA
CHS.34653	13	FANTOM,BestRefSeq,StringTie,HAVANA
CHS.34655	42	Gnomon,HAVANA,BestRefSeq,StringTie,FANTOM
CHS.34656	12	HAVANA,StringTie,BestRefSeq
CHS.3466	3	BestRefSeq,StringTie
CHS.34662	14	StringTie,FANTOM,BestRefSeq,HAVANA
CHS.34663	1	BestRefSeq
CHS.34668	1	BestRefSeq
CHS.34669	8	BestRefSeq,Gnomon,HAVANA,StringTie
CHS.34670	1	BestRefSeq
CHS.34672	1	Gnomon
CHS.34673	12	BestRefSeq,StringTie,Gnomon,HAVANA
CHS.34675	23	BestRefSeq,StringTie,HAVANA,Gnomon
CHS.34678	13	Gnomon,StringTie,BestRefSeq,FANTOM
CHS.3468	17	BestRefSeq,StringTie,Gnomon,HAVANA
CHS.34682	23	FANTOM,Gnomon,BestRefSeq,StringTie,HAVANA
CHS.3469	20	HAVANA,BestRefSeq,FANTOM,StringTie
CHS.34699	36	FANTOM,HAVANA,Gnomon,BestRefSeq,StringTie
CHS.34703	4	BestRefSeq,HAVANA
CHS.34706	4	Gnomon,StringTie,BestRefSeq
CHS.34707	9	Gnomon,HAVANA,BestRefSeq,StringTie,FANTOM
CHS.34708	18	BestRefSeq,StringTie,Gnomon,HAVANA,FANTOM
CHS.34709	7	Gnomon,BestRefSeq,HAVANA,FANTOM
CHS.34711	10	BestRefSeq,StringTie,FANTOM,HAVANA
CHS.34716	7	Gnomon,HAVANA,BestRefSeq,FANTOM
CHS.34718	27	FANTOM,BestRefSeq,StringTie,Gnomon,HAVANA
CHS.3472	7	BestRefSeq,HAVANA
CHS.34721	3	BestRefSeq
CHS.34723	10	BestRefSeq,Gnomon,HAVANA,StringTie
CHS.34724	45	BestRefSeq,StringTie,Gnomon,HAVANA,FANTOM
CHS.34728	14	FANTOM,HAVANA,BestRefSeq,StringTie,Gnomon
CHS.34731	26	Gnomon,StringTie,FANTOM,BestRefSeq,HAVANA
CHS.34733	2	Gnomon
CHS.34734	1	BestRefSeq
CHS.34739	5	StringTie,BestRefSeq
CHS.3474	16	StringTie,BestRefSeq,FANTOM,HAVANA
CHS.34743	27	StringTie,BestRefSeq,FANTOM,Gnomon,HAVANA
CHS.34748	22	BestRefSeq,FANTOM,StringTie,Gnomon,HAVANA
CHS.34755	14	FANTOM,BestRefSeq,StringTie,Gnomon
CHS.34769	16	FANTOM,BestRefSeq,StringTie,HAVANA,Gnomon
CHS.3477	14	Gnomon,StringTie,BestRefSeq,HAVANA,FANTOM
CHS.34770	17	Gnomon,StringTie,BestRefSeq,HAVANA,FANTOM
CHS.34775	30	FANTOM,StringTie,Gnomon,HAVANA,BestRefSeq
CHS.34777	1	BestRefSeq
CHS.34778	17	BestRefSeq,StringTie,HAVANA,FANTOM
CHS.34779	16	BestRefSeq,StringTie,FANTOM,HAVANA
CHS.34780	32	Gnomon,BestRefSeq,HAVANA,StringTie
CHS.34782	1	HAVANA
CHS.34784	23	BestRefSeq,Gnomon,StringTie,ENSEMBL,FANTOM
CHS.34786	10	Gnomon,HAVANA,BestRefSeq,FANTOM
CHS.34788	13	StringTie,BestRefSeq,HAVANA
CHS.34789	8	Gnomon,StringTie,BestRefSeq
CHS.3479	1	BestRefSeq
CHS.34796	18	FANTOM,BestRefSeq,StringTie,Gnomon,HAVANA
CHS.34797	2	StringTie,BestRefSeq
CHS.34798	11	HAVANA,Gnomon,FANTOM,StringTie,BestRefSeq
CHS.34800	23	Gnomon,StringTie,BestRefSeq,FANTOM,HAVANA
CHS.34801	31	HAVANA,Gnomon,StringTie,BestRefSeq,FANTOM
CHS.34802	18	StringTie,Gnomon,BestRefSeq,HAVANA,FANTOM
CHS.34804	1	HAVANA
CHS.3481	12	BestRefSeq,StringTie,FANTOM,Gnomon,HAVANA
CHS.34813	6	BestRefSeq,StringTie
CHS.34815	27	HAVANA,BestRefSeq,Gnomon,StringTie
CHS.34817	22	FANTOM,Gnomon,BestRefSeq,StringTie,HAVANA
CHS.34821	15	FANTOM,Gnomon,BestRefSeq,HAVANA,StringTie
CHS.34825	10	BestRefSeq,Gnomon,HAVANA
CHS.34829	13	BestRefSeq,StringTie,Gnomon,HAVANA,FANTOM
CHS.3483	7	Gnomon,BestRefSeq
CHS.34831	13	StringTie,BestRefSeq,HAVANA
CHS.34833	6	StringTie,BestRefSeq,FANTOM,HAVANA
CHS.34835	1	BestRefSeq
CHS.34836	9	BestRefSeq,StringTie,HAVANA
CHS.34837	12	Gnomon,BestRefSeq,HAVANA
CHS.34840	13	Gnomon,StringTie,BestRefSeq,FANTOM
CHS.34842	21	BestRefSeq,StringTie,FANTOM,HAVANA,Gnomon
CHS.34845	2	Gnomon
CHS.34846	1	StringTie
CHS.34849	38	BestRefSeq,StringTie,HAVANA,Gnomon,FANTOM
CHS.3485	12	FANTOM,BestRefSeq,Gnomon,HAVANA
CHS.34857	14	Gnomon,StringTie,BestRefSeq,FANTOM
CHS.3486	20	FANTOM,Gnomon,StringTie,BestRefSeq,HAVANA
CHS.34860	15	BestRefSeq,StringTie,Gnomon,HAVANA,FANTOM
CHS.34861	2	BestRefSeq,ENSEMBL
CHS.34866	17	BestRefSeq,StringTie,HAVANA,FANTOM
CHS.34867	28	FANTOM,Gnomon,BestRefSeq,HAVANA
CHS.34868	14	HAVANA,BestRefSeq,StringTie,Gnomon
CHS.34873	4	BestRefSeq,HAVANA,Gnomon
CHS.34884	8	StringTie,Gnomon,BestRefSeq,HAVANA
CHS.3489	16	StringTie,Gnomon,BestRefSeq,HAVANA
CHS.34890	14	Gnomon,BestRefSeq,StringTie,FANTOM
CHS.34893	10	BestRefSeq,StringTie,FANTOM,HAVANA
CHS.34896	1	Gnomon
CHS.34897	26	HAVANA,BestRefSeq,StringTie,Gnomon,FANTOM,ENSEMBL
CHS.34898	12	FANTOM,BestRefSeq,StringTie,HAVANA
CHS.349	18	BestRefSeq,StringTie,HAVANA,FANTOM
CHS.34903	11	BestRefSeq,StringTie,Gnomon,HAVANA,FANTOM
CHS.34906	34	FANTOM,Gnomon,StringTie,BestRefSeq,HAVANA,ENSEMBL
CHS.3491	24	BestRefSeq,StringTie,Gnomon,FANTOM,HAVANA
CHS.34911	41	HAVANA,BestRefSeq,StringTie,Gnomon,FANTOM
CHS.34912	4	Gnomon,BestRefSeq,HAVANA
CHS.34913	17	BestRefSeq,StringTie,HAVANA,Gnomon
CHS.34914	2	Gnomon
CHS.34922	10	Gnomon,StringTie,BestRefSeq,HAVANA
CHS.34924	4	HAVANA,BestRefSeq,StringTie
CHS.34926	3	BestRefSeq,HAVANA
CHS.34928	25	BestRefSeq,Gnomon,StringTie,ENSEMBL,FANTOM,HAVANA
CHS.34929	17	HAVANA,BestRefSeq,Gnomon,StringTie,FANTOM
CHS.34932	19	Gnomon,FANTOM,StringTie,HAVANA,BestRefSeq,ENSEMBL
CHS.34937	2	BestRefSeq,StringTie
CHS.34940	3	BestRefSeq,StringTie
CHS.34945	1	BestRefSeq
CHS.34946	2	BestRefSeq
CHS.34947	1	BestRefSeq
CHS.34948	1	BestRefSeq
CHS.34949	1	BestRefSeq
CHS.34950	1	BestRefSeq
CHS.34951	1	BestRefSeq
CHS.34952	1	BestRefSeq
CHS.34953	3	HAVANA,BestRefSeq,StringTie
CHS.34954	1	BestRefSeq
CHS.34955	1	BestRefSeq
CHS.34956	1	BestRefSeq
CHS.34957	1	BestRefSeq
CHS.34958	1	BestRefSeq
CHS.34959	1	BestRefSeq
CHS.3496	25	BestRefSeq,StringTie,HAVANA,Gnomon,FANTOM
CHS.34960	1	BestRefSeq
CHS.34962	15	BestRefSeq,StringTie,FANTOM,HAVANA,Gnomon
CHS.34964	15	StringTie,HAVANA,BestRefSeq
CHS.34968	13	FANTOM,StringTie,BestRefSeq
CHS.3497	11	StringTie,Gnomon,BestRefSeq
CHS.34972	25	Gnomon,StringTie,HAVANA,BestRefSeq,FANTOM
CHS.34978	22	BestRefSeq,StringTie,Gnomon,HAVANA,FANTOM
CHS.3498	13	FANTOM,BestRefSeq,StringTie,HAVANA
CHS.34987	3	Gnomon,FANTOM
CHS.34989	45	BestRefSeq,Gnomon,StringTie,HAVANA,FANTOM,ENSEMBL
CHS.34994	36	FANTOM,Gnomon,HAVANA,BestRefSeq,StringTie,ENSEMBL
CHS.34996	1	Gnomon
CHS.3500	9	Gnomon,StringTie,BestRefSeq,HAVANA,FANTOM
CHS.35006	15	BestRefSeq,StringTie,FANTOM,HAVANA
CHS.35010	23	HAVANA,Gnomon,StringTie,FANTOM,BestRefSeq
CHS.35017	1	StringTie
CHS.3502	13	BestRefSeq,StringTie,FANTOM,HAVANA
CHS.35023	8	StringTie,HAVANA
CHS.35028	11	StringTie,HAVANA,BestRefSeq,FANTOM
CHS.35033	14	BestRefSeq,StringTie,HAVANA
CHS.3504	15	HAVANA,StringTie,BestRefSeq
CHS.35040	17	Gnomon,StringTie,BestRefSeq,HAVANA
CHS.35042	26	FANTOM,Gnomon,StringTie,HAVANA,BestRefSeq
CHS.35043	7	Gnomon,BestRefSeq,StringTie,FANTOM
CHS.35045	21	HAVANA,Gnomon,BestRefSeq,StringTie
CHS.35047	14	BestRefSeq,StringTie,Gnomon,HAVANA
CHS.35048	21	Gnomon,StringTie,BestRefSeq,HAVANA,FANTOM
CHS.35049	25	Gnomon,BestRefSeq,HAVANA,FANTOM
CHS.3505	8	BestRefSeq,StringTie,HAVANA
CHS.35050	20	Gnomon,BestRefSeq,StringTie,HAVANA,FANTOM
CHS.35053	31	Gnomon,BestRefSeq,HAVANA,FANTOM
CHS.35056	14	BestRefSeq,StringTie,Gnomon,HAVANA
CHS.35057	33	Gnomon,StringTie,BestRefSeq,HAVANA
CHS.35058	1	FANTOM
CHS.3506	14	Gnomon,BestRefSeq,StringTie,HAVANA,FANTOM
CHS.35063	3	BestRefSeq
CHS.35065	3	BestRefSeq
CHS.35066	3	HAVANA,BestRefSeq,StringTie
CHS.35067	7	HAVANA,BestRefSeq,StringTie
CHS.35068	3	BestRefSeq
CHS.35069	5	BestRefSeq,HAVANA
CHS.3507	16	FANTOM,StringTie,BestRefSeq,Gnomon,HAVANA
CHS.35071	16	StringTie,HAVANA,BestRefSeq
CHS.35072	3	BestRefSeq,StringTie
CHS.35073	14	StringTie,HAVANA,BestRefSeq
CHS.35074	4	BestRefSeq,StringTie,HAVANA
CHS.35086	1	ENSEMBL
CHS.35087	1	StringTie
CHS.3509	11	FANTOM,BestRefSeq,StringTie,HAVANA
CHS.35095	1	BestRefSeq
CHS.35096	2	BestRefSeq,HAVANA
CHS.35098	1	StringTie
CHS.3510	13	Gnomon,StringTie,HAVANA,BestRefSeq
CHS.35103	1	Gnomon
CHS.35104	1	StringTie
CHS.35106	1	BestRefSeq
CHS.35110	7	FANTOM,BestRefSeq,Gnomon,StringTie
CHS.35112	11	BestRefSeq,Gnomon,HAVANA
CHS.35114	13	BestRefSeq,StringTie,FANTOM,HAVANA
CHS.35115	4	BestRefSeq,Gnomon
CHS.35117	22	FANTOM,Gnomon,StringTie,BestRefSeq,HAVANA
CHS.3512	16	StringTie,BestRefSeq,HAVANA,Gnomon,FANTOM
CHS.35120	20	StringTie,BestRefSeq,Gnomon,HAVANA
CHS.35126	12	BestRefSeq,Gnomon,HAVANA,FANTOM
CHS.35128	23	Gnomon,BestRefSeq,StringTie,HAVANA
CHS.35129	2	BestRefSeq,StringTie
CHS.3513	13	BestRefSeq,StringTie,Gnomon,HAVANA,FANTOM
CHS.35130	13	BestRefSeq,StringTie
CHS.35131	32	Gnomon,StringTie,BestRefSeq,FANTOM
CHS.35133	13	BestRefSeq,StringTie,HAVANA,ENSEMBL,Gnomon
CHS.35137	54	FANTOM,Gnomon,StringTie,BestRefSeq,HAVANA
CHS.3514	16	StringTie,Gnomon,FANTOM,BestRefSeq,HAVANA
CHS.35148	8	BestRefSeq,StringTie,HAVANA,FANTOM
CHS.3515	16	HAVANA,Gnomon,BestRefSeq,FANTOM
CHS.35151	15	StringTie,FANTOM,HAVANA,BestRefSeq
CHS.35154	12	StringTie,FANTOM,Gnomon,BestRefSeq
CHS.3516	57	Gnomon,StringTie,BestRefSeq,HAVANA,FANTOM
CHS.35163	1	Gnomon
CHS.35164	17	HAVANA,BestRefSeq,Gnomon,StringTie
CHS.35167	1	BestRefSeq
CHS.3517	17	FANTOM,Gnomon,BestRefSeq,HAVANA,StringTie
CHS.35172	1	Gnomon
CHS.35176	8	StringTie,BestRefSeq,HAVANA,Gnomon
CHS.35177	16	FANTOM,BestRefSeq,StringTie,HAVANA
CHS.3518	19	HAVANA,Gnomon,StringTie,BestRefSeq,FANTOM
CHS.35183	18	BestRefSeq,StringTie,Gnomon,HAVANA
CHS.35187	23	StringTie,BestRefSeq,Gnomon,HAVANA
CHS.35188	1	BestRefSeq
CHS.35189	1	BestRefSeq
CHS.35192	11	BestRefSeq,StringTie,HAVANA
CHS.35193	26	Gnomon,StringTie,BestRefSeq,HAVANA
CHS.35195	11	FANTOM,BestRefSeq,StringTie
CHS.35196	13	BestRefSeq,StringTie,FANTOM
CHS.35197	4	FANTOM,StringTie,BestRefSeq
CHS.35199	15	BestRefSeq,StringTie,Gnomon,HAVANA,FANTOM
CHS.3520	16	FANTOM,Gnomon,StringTie,BestRefSeq,HAVANA
CHS.35200	19	Gnomon,StringTie,HAVANA,BestRefSeq,FANTOM
CHS.35201	10	StringTie,BestRefSeq,Gnomon
CHS.35208	1	BestRefSeq
CHS.35210	4	BestRefSeq,StringTie
CHS.35212	20	BestRefSeq,StringTie,FANTOM,Gnomon,HAVANA
CHS.35213	9	BestRefSeq,StringTie,HAVANA
CHS.35214	6	BestRefSeq,HAVANA,StringTie
CHS.35216	23	HAVANA,BestRefSeq,StringTie,FANTOM
CHS.35217	20	BestRefSeq,StringTie,HAVANA,Gnomon,FANTOM
CHS.35219	34	Gnomon,FANTOM,BestRefSeq,StringTie,HAVANA
CHS.3522	12	HAVANA,BestRefSeq,StringTie
CHS.35220	74	Gnomon,BestRefSeq,HAVANA,StringTie,FANTOM
CHS.35224	18	BestRefSeq,StringTie,FANTOM,HAVANA,Gnomon
CHS.35225	17	BestRefSeq,Gnomon,StringTie,FANTOM,HAVANA
CHS.35226	22	FANTOM,BestRefSeq,StringTie,Gnomon,HAVANA
CHS.35229	9	FANTOM,BestRefSeq,Gnomon,HAVANA
CHS.3523	11	FANTOM,StringTie,HAVANA,BestRefSeq
CHS.35230	8	Gnomon,StringTie,BestRefSeq
CHS.35236	10	StringTie,HAVANA,BestRefSeq
CHS.35238	11	BestRefSeq,StringTie,FANTOM,HAVANA
CHS.3524	14	BestRefSeq,Gnomon,StringTie,FANTOM,HAVANA
CHS.35243	3	HAVANA,Gnomon
CHS.35244	10	BestRefSeq,StringTie,HAVANA
CHS.35245	14	StringTie,BestRefSeq,FANTOM,HAVANA,Gnomon
CHS.35247	18	StringTie,Gnomon,BestRefSeq,FANTOM,HAVANA
CHS.35249	36	Gnomon,BestRefSeq,StringTie,HAVANA,FANTOM
CHS.3525	25	Gnomon,BestRefSeq,StringTie,HAVANA
CHS.35256	24	StringTie,Gnomon,BestRefSeq,HAVANA
CHS.35257	5	BestRefSeq,StringTie,HAVANA
CHS.35258	4	BestRefSeq,StringTie,HAVANA
CHS.35259	12	StringTie,Gnomon,BestRefSeq,FANTOM
CHS.35261	12	BestRefSeq,StringTie,HAVANA,FANTOM
CHS.35263	18	HAVANA,BestRefSeq,StringTie,FANTOM
CHS.35264	15	FANTOM,HAVANA,BestRefSeq,StringTie
CHS.35265	25	Gnomon,StringTie,BestRefSeq,HAVANA
CHS.35268	6	FANTOM,StringTie,HAVANA,BestRefSeq
CHS.3527	7	BestRefSeq,StringTie,Gnomon,FANTOM
CHS.35270	24	BestRefSeq,StringTie,Gnomon,HAVANA
CHS.35274	14	Gnomon,StringTie
CHS.35280	1	BestRefSeq
CHS.35281	8	FANTOM,Gnomon,BestRefSeq,HAVANA
CHS.35284	15	BestRefSeq,StringTie,HAVANA
CHS.35286	2	BestRefSeq,StringTie
CHS.35287	7	BestRefSeq,Gnomon,StringTie
CHS.35288	18	HAVANA,StringTie,BestRefSeq,Gnomon,FANTOM
CHS.35289	12	Gnomon,StringTie,HAVANA,BestRefSeq
CHS.35292	12	BestRefSeq,StringTie,FANTOM,HAVANA
CHS.35294	8	Gnomon,StringTie,FANTOM
CHS.35295	24	BestRefSeq,Gnomon,StringTie,HAVANA,FANTOM
CHS.35296	12	BestRefSeq,StringTie
CHS.35298	13	StringTie,BestRefSeq,HAVANA,FANTOM
CHS.3530	16	FANTOM,Gnomon,StringTie,BestRefSeq,HAVANA
CHS.35303	20	FANTOM,Gnomon,BestRefSeq,StringTie,HAVANA
CHS.35304	29	Gnomon,BestRefSeq,HAVANA,StringTie,FANTOM
CHS.35308	2	Curated
CHS.35316	9	Gnomon,Curated
CHS.35317	2	Curated
CHS.35318	26	Curated
CHS.3532	10	BestRefSeq,StringTie
CHS.35321	7	Curated
CHS.35325	2	StringTie
CHS.3533	5	FANTOM,BestRefSeq
CHS.35332	13	StringTie,Curated
CHS.35338	15	Gnomon,BestRefSeq,StringTie,FANTOM,HAVANA
CHS.35339	13	FANTOM,BestRefSeq,StringTie,Gnomon,HAVANA
CHS.35342	24	Gnomon,StringTie,BestRefSeq,HAVANA
CHS.35343	15	BestRefSeq,StringTie,HAVANA
CHS.35349	6	FANTOM,Gnomon,StringTie
CHS.35359	3	BestRefSeq,Gnomon
CHS.35360	9	Gnomon,StringTie,BestRefSeq
CHS.35364	8	BestRefSeq,StringTie,Gnomon,FANTOM,HAVANA
CHS.35365	3	FANTOM,BestRefSeq
CHS.35368	1	BestRefSeq
CHS.35369	14	FANTOM,BestRefSeq,StringTie,HAVANA
CHS.35370	22	Gnomon,HAVANA,BestRefSeq
CHS.35372	12	BestRefSeq,StringTie,HAVANA,FANTOM
CHS.35374	7	BestRefSeq,StringTie,Gnomon,HAVANA,FANTOM
CHS.35375	10	Gnomon,BestRefSeq
CHS.35379	22	BestRefSeq,StringTie,HAVANA,FANTOM
CHS.35382	4	BestRefSeq,StringTie,HAVANA
CHS.35385	1	Gnomon
CHS.35386	5	BestRefSeq,Gnomon,StringTie
CHS.35387	1	Gnomon
CHS.35388	3	Gnomon,BestRefSeq,StringTie
CHS.35389	6	StringTie,BestRefSeq,HAVANA
CHS.35390	7	BestRefSeq,StringTie
CHS.35393	37	Gnomon,StringTie,BestRefSeq,HAVANA,FANTOM
CHS.35394	11	BestRefSeq,StringTie,FANTOM
CHS.35398	24	Gnomon,BestRefSeq,StringTie,HAVANA
CHS.354	19	BestRefSeq,StringTie,HAVANA,FANTOM
CHS.35402	19	BestRefSeq,StringTie,HAVANA,FANTOM
CHS.35403	13	BestRefSeq,StringTie,FANTOM,HAVANA
CHS.35408	20	Gnomon,BestRefSeq,StringTie,FANTOM,HAVANA
CHS.3541	30	StringTie,BestRefSeq,Gnomon,HAVANA
CHS.35410	10	StringTie,BestRefSeq
CHS.35411	23	BestRefSeq,StringTie,Gnomon,HAVANA
CHS.35412	16	StringTie,HAVANA,Gnomon,BestRefSeq,FANTOM
CHS.35413	28	BestRefSeq,FANTOM,StringTie,HAVANA
CHS.35419	4	BestRefSeq
CHS.3542	1	BestRefSeq
CHS.35421	8	BestRefSeq,HAVANA,StringTie
CHS.35422	7	StringTie,Gnomon,HAVANA,BestRefSeq
CHS.35423	18	Gnomon,StringTie,HAVANA,BestRefSeq,FANTOM
CHS.35427	3	Gnomon,BestRefSeq
CHS.35428	4	Gnomon,HAVANA,BestRefSeq
CHS.35433	1	Gnomon
CHS.35435	12	BestRefSeq,Gnomon,HAVANA
CHS.35444	13	BestRefSeq,Gnomon,FANTOM
CHS.35446	28	Gnomon,StringTie,BestRefSeq,HAVANA
CHS.3545	16	BestRefSeq,StringTie,Gnomon
CHS.35451	24	BestRefSeq,Gnomon,StringTie,HAVANA,FANTOM
CHS.35454	4	StringTie,FANTOM,BestRefSeq
CHS.35455	53	Gnomon,BestRefSeq,FANTOM,HAVANA
CHS.35456	7	Gnomon,FANTOM,StringTie,BestRefSeq,HAVANA
CHS.35457	13	ENSEMBL,HAVANA,BestRefSeq,Gnomon,StringTie
CHS.35460	14	FANTOM,Gnomon,StringTie,BestRefSeq,HAVANA
CHS.35462	3	Gnomon,FANTOM,BestRefSeq
CHS.35463	4	Gnomon,FANTOM,BestRefSeq
CHS.35475	1	BestRefSeq
CHS.35486	2	BestRefSeq,Gnomon
CHS.355	2	BestRefSeq,FANTOM
CHS.3550	15	BestRefSeq,StringTie,HAVANA
CHS.35507	6	FANTOM,BestRefSeq,StringTie,HAVANA
CHS.3551	10	Gnomon,BestRefSeq
CHS.35510	21	StringTie,BestRefSeq,Gnomon,ENSEMBL,FANTOM,HAVANA
CHS.35513	18	FANTOM,Gnomon,BestRefSeq,StringTie,HAVANA
CHS.35517	32	FANTOM,Gnomon,StringTie,BestRefSeq,HAVANA
CHS.35518	17	Gnomon,StringTie,BestRefSeq,FANTOM,HAVANA
CHS.35519	9	StringTie,BestRefSeq,FANTOM,HAVANA
CHS.35520	17	HAVANA,BestRefSeq,StringTie
CHS.35522	22	Gnomon,StringTie,HAVANA,FANTOM,BestRefSeq
CHS.35524	4	Gnomon,BestRefSeq
CHS.35525	12	BestRefSeq,Gnomon,StringTie,FANTOM,HAVANA
CHS.35527	23	BestRefSeq,StringTie,Gnomon,HAVANA
CHS.35529	20	FANTOM,Gnomon,BestRefSeq,StringTie,HAVANA
CHS.3553	13	BestRefSeq,StringTie,Gnomon,HAVANA
CHS.35530	52	BestRefSeq,Gnomon,HAVANA,StringTie,FANTOM
CHS.35531	20	HAVANA,Gnomon,StringTie,BestRefSeq,FANTOM
CHS.35532	8	HAVANA,BestRefSeq,Gnomon,StringTie
CHS.35534	6	HAVANA,BestRefSeq
CHS.35535	11	Gnomon,StringTie,BestRefSeq
CHS.3554	8	BestRefSeq,FANTOM,HAVANA
CHS.35541	7	BestRefSeq,StringTie,Gnomon
CHS.35544	16	Gnomon,BestRefSeq,StringTie,HAVANA,FANTOM
CHS.35545	8	BestRefSeq,StringTie,HAVANA
CHS.35548	18	BestRefSeq,Gnomon,StringTie,FANTOM
CHS.35552	3	Gnomon,BestRefSeq,StringTie
CHS.35553	6	BestRefSeq,FANTOM,StringTie
CHS.35554	12	StringTie,BestRefSeq
CHS.35556	42	StringTie,Gnomon,BestRefSeq,HAVANA,FANTOM
CHS.35558	30	Gnomon,StringTie,BestRefSeq,HAVANA,FANTOM
CHS.3556	10	Gnomon,StringTie,BestRefSeq,HAVANA,FANTOM
CHS.35560	12	Gnomon,BestRefSeq,StringTie,HAVANA
CHS.35566	10	FANTOM,BestRefSeq,StringTie
CHS.35573	11	FANTOM,BestRefSeq,StringTie,HAVANA
CHS.35576	15	FANTOM,BestRefSeq,StringTie,HAVANA
CHS.35577	8	FANTOM,BestRefSeq,HAVANA,StringTie
CHS.35579	7	StringTie,BestRefSeq,FANTOM,HAVANA
CHS.3558	9	BestRefSeq,StringTie,Gnomon,FANTOM
CHS.35580	14	BestRefSeq,StringTie,Gnomon,FANTOM
CHS.35582	5	BestRefSeq,FANTOM,HAVANA
CHS.35583	10	BestRefSeq,HAVANA,StringTie
CHS.35586	10	ENSEMBL,BestRefSeq,FANTOM,HAVANA,StringTie
CHS.35588	5	Gnomon,BestRefSeq
CHS.3559	16	HAVANA,Gnomon,StringTie,BestRefSeq
CHS.35593	9	Gnomon,BestRefSeq
CHS.35594	11	Gnomon,StringTie,HAVANA,BestRefSeq
CHS.35595	30	FANTOM,Gnomon,BestRefSeq,StringTie,ENSEMBL
CHS.35596	14	Gnomon,StringTie,BestRefSeq,HAVANA
CHS.35598	7	BestRefSeq,StringTie,HAVANA
CHS.35599	9	Gnomon,FANTOM,StringTie,BestRefSeq
CHS.356	11	BestRefSeq,StringTie,FANTOM
CHS.35600	17	HAVANA,StringTie,BestRefSeq,Gnomon
CHS.35601	1	StringTie
CHS.35602	35	BestRefSeq,Gnomon,StringTie,HAVANA,FANTOM
CHS.35605	1	Gnomon
CHS.35606	12	FANTOM,BestRefSeq,Gnomon,HAVANA,StringTie
CHS.35609	35	BestRefSeq,StringTie,Gnomon,FANTOM,HAVANA
CHS.35612	18	FANTOM,HAVANA,BestRefSeq,StringTie
CHS.35613	24	Gnomon,FANTOM,StringTie,BestRefSeq,HAVANA
CHS.35614	7	FANTOM,Gnomon,BestRefSeq,StringTie
CHS.35617	12	BestRefSeq,StringTie,HAVANA
CHS.35618	18	HAVANA,BestRefSeq,StringTie,FANTOM
CHS.35619	14	FANTOM,BestRefSeq,HAVANA,StringTie
CHS.3562	4	BestRefSeq,HAVANA
CHS.35622	13	FANTOM,BestRefSeq,StringTie,HAVANA
CHS.35626	5	BestRefSeq,StringTie
CHS.35627	17	Gnomon,StringTie,BestRefSeq,HAVANA
CHS.35629	55	BestRefSeq,Gnomon,StringTie,HAVANA
CHS.35630	22	FANTOM,HAVANA,BestRefSeq,StringTie
CHS.35633	14	StringTie,Gnomon,BestRefSeq,HAVANA,FANTOM
CHS.35636	35	Gnomon,BestRefSeq,StringTie,HAVANA
CHS.35639	4	BestRefSeq
CHS.35640	16	BestRefSeq,StringTie,HAVANA,FANTOM
CHS.35642	15	BestRefSeq,Gnomon,StringTie,FANTOM,HAVANA
CHS.35645	10	HAVANA,Gnomon,StringTie,BestRefSeq
CHS.35646	12	BestRefSeq,HAVANA,Gnomon
CHS.35647	8	Gnomon,BestRefSeq,FANTOM
CHS.3565	12	BestRefSeq,StringTie,Gnomon
CHS.35651	5	BestRefSeq,StringTie,Gnomon
CHS.35654	8	StringTie,BestRefSeq
CHS.35655	8	Gnomon,BestRefSeq,StringTie,HAVANA
CHS.35656	17	Gnomon,StringTie,BestRefSeq,HAVANA,FANTOM
CHS.35657	22	FANTOM,Gnomon,BestRefSeq,HAVANA,StringTie
CHS.3566	2	BestRefSeq
CHS.35662	11	BestRefSeq,StringTie,FANTOM
CHS.35667	19	Gnomon,StringTie,HAVANA,FANTOM,BestRefSeq
CHS.3567	3	BestRefSeq,FANTOM,HAVANA
CHS.35686	3	HAVANA,BestRefSeq,StringTie
CHS.35690	12	Gnomon,StringTie,BestRefSeq,HAVANA,FANTOM
CHS.35692	17	BestRefSeq,StringTie,Gnomon,HAVANA
CHS.35694	13	BestRefSeq,StringTie,FANTOM,HAVANA
CHS.35696	11	Gnomon,StringTie,BestRefSeq,FANTOM,HAVANA
CHS.357	6	BestRefSeq,HAVANA,FANTOM
CHS.35700	8	StringTie,Gnomon,BestRefSeq
CHS.35702	14	FANTOM,BestRefSeq,Gnomon,StringTie
CHS.35705	8	StringTie,Gnomon,BestRefSeq,FANTOM
CHS.35708	3	Gnomon,BestRefSeq
CHS.35709	48	FANTOM,Gnomon,BestRefSeq,StringTie,HAVANA
CHS.3571	13	BestRefSeq,StringTie,FANTOM,HAVANA
CHS.35719	31	BestRefSeq,StringTie,Gnomon,ENSEMBL,HAVANA
CHS.35720	15	FANTOM,StringTie,HAVANA,BestRefSeq
CHS.35722	16	FANTOM,Gnomon,BestRefSeq,StringTie,HAVANA
CHS.35724	16	StringTie,BestRefSeq,Gnomon,FANTOM
CHS.35725	18	FANTOM,StringTie,BestRefSeq,Gnomon,HAVANA
CHS.35731	16	Gnomon,StringTie,HAVANA,BestRefSeq
CHS.35734	9	FANTOM,StringTie,Gnomon,BestRefSeq,HAVANA
CHS.35738	15	StringTie,FANTOM,BestRefSeq,HAVANA,Gnomon
CHS.35739	3	BestRefSeq,Gnomon,FANTOM
CHS.3574	22	BestRefSeq,StringTie,Gnomon,FANTOM,HAVANA
CHS.35742	13	BestRefSeq,StringTie,FANTOM,Gnomon,HAVANA
CHS.35743	3	BestRefSeq,HAVANA
CHS.35745	13	BestRefSeq,StringTie,FANTOM,Gnomon
CHS.35748	15	Gnomon,StringTie,BestRefSeq,HAVANA,FANTOM
CHS.35752	7	BestRefSeq,StringTie,Gnomon
CHS.35753	14	FANTOM,BestRefSeq,HAVANA,StringTie
CHS.35754	19	BestRefSeq,StringTie,FANTOM,Gnomon,HAVANA,ENSEMBL
CHS.35755	21	Gnomon,BestRefSeq,FANTOM,StringTie,HAVANA
CHS.35756	11	StringTie,BestRefSeq,Gnomon,FANTOM,HAVANA
CHS.35758	12	BestRefSeq,StringTie,HAVANA,FANTOM
CHS.35760	17	FANTOM,Gnomon,BestRefSeq,HAVANA,StringTie
CHS.35762	8	BestRefSeq,Gnomon,StringTie
CHS.35763	16	BestRefSeq,StringTie,HAVANA,Gnomon
CHS.35766	23	HAVANA,BestRefSeq,StringTie,Gnomon,FANTOM
CHS.35769	16	HAVANA,BestRefSeq,StringTie,FANTOM
CHS.3577	18	Gnomon,StringTie,BestRefSeq,HAVANA,FANTOM
CHS.35772	8	BestRefSeq,StringTie,HAVANA
CHS.35773	8	FANTOM,BestRefSeq,HAVANA
CHS.35777	17	Gnomon,StringTie,BestRefSeq,HAVANA,FANTOM
CHS.35778	7	StringTie,BestRefSeq,FANTOM
CHS.3578	17	BestRefSeq,Gnomon,HAVANA,FANTOM,StringTie
CHS.35780	35	Gnomon,StringTie,BestRefSeq,HAVANA,FANTOM
CHS.35781	8	BestRefSeq,StringTie,FANTOM,HAVANA
CHS.35784	9	BestRefSeq,StringTie,FANTOM,HAVANA
CHS.35786	8	BestRefSeq,StringTie,HAVANA
CHS.35787	10	HAVANA,BestRefSeq,FANTOM,StringTie
CHS.35788	16	BestRefSeq,HAVANA,StringTie,FANTOM
CHS.35789	9	FANTOM,Gnomon,StringTie
CHS.3579	5	Gnomon,BestRefSeq,HAVANA
CHS.35792	4	StringTie,BestRefSeq
CHS.35793	14	Gnomon,StringTie,BestRefSeq,HAVANA
CHS.35795	1	BestRefSeq
CHS.35796	23	Gnomon,BestRefSeq,StringTie,HAVANA
CHS.35797	16	StringTie,Gnomon,BestRefSeq,HAVANA
CHS.35798	21	StringTie,BestRefSeq,Gnomon,FANTOM,HAVANA
CHS.35799	21	StringTie,BestRefSeq,Gnomon,HAVANA
CHS.358	3	FANTOM,BestRefSeq
CHS.35800	16	FANTOM,BestRefSeq,StringTie,Gnomon,HAVANA
CHS.35801	11	FANTOM,StringTie,BestRefSeq
CHS.35802	18	HAVANA,Gnomon,StringTie,BestRefSeq,FANTOM
CHS.35803	4	FANTOM,HAVANA,Gnomon,BestRefSeq
CHS.35805	21	FANTOM,Gnomon,BestRefSeq,StringTie,HAVANA
CHS.35807	41	Gnomon,BestRefSeq,StringTie,HAVANA
CHS.35809	16	StringTie,FANTOM,BestRefSeq,HAVANA
CHS.35810	31	Gnomon,StringTie,FANTOM,BestRefSeq,HAVANA
CHS.35811	22	FANTOM,BestRefSeq,StringTie,HAVANA
CHS.35812	4	StringTie,BestRefSeq
CHS.35817	9	BestRefSeq,StringTie
CHS.35821	5	BestRefSeq,StringTie,HAVANA
CHS.35822	16	BestRefSeq,StringTie,FANTOM,HAVANA
CHS.35823	12	Gnomon,BestRefSeq,HAVANA
CHS.35825	18	BestRefSeq,Gnomon,HAVANA,FANTOM
CHS.35827	20	HAVANA,BestRefSeq,StringTie,ENSEMBL
CHS.35829	9	StringTie,BestRefSeq,HAVANA
CHS.35830	15	FANTOM,BestRefSeq,StringTie,Gnomon,HAVANA
CHS.35832	27	Gnomon,BestRefSeq,FANTOM,HAVANA,StringTie
CHS.35833	23	BestRefSeq,StringTie,Gnomon,HAVANA,FANTOM
CHS.35835	11	StringTie,BestRefSeq,HAVANA
CHS.35836	11	FANTOM,BestRefSeq,StringTie
CHS.35837	8	BestRefSeq,StringTie,HAVANA
CHS.35843	15	StringTie,HAVANA,FANTOM,BestRefSeq
CHS.35848	3	BestRefSeq,HAVANA
CHS.3585	12	BestRefSeq,StringTie,HAVANA,FANTOM
CHS.35850	2	BestRefSeq,HAVANA
CHS.35851	5	BestRefSeq,Gnomon
CHS.35852	6	Gnomon,BestRefSeq
CHS.35854	11	Gnomon,BestRefSeq,StringTie,HAVANA,FANTOM
CHS.35856	9	Gnomon,ENSEMBL,BestRefSeq,HAVANA
CHS.35858	23	FANTOM,BestRefSeq,StringTie,Gnomon,HAVANA
CHS.3586	21	FANTOM,BestRefSeq,StringTie,HAVANA
CHS.35866	10	BestRefSeq,StringTie,FANTOM
CHS.3588	15	BestRefSeq,StringTie,Gnomon,HAVANA,FANTOM
CHS.35882	17	HAVANA,BestRefSeq,FANTOM,StringTie
CHS.35885	16	HAVANA,BestRefSeq,StringTie,FANTOM
CHS.35887	6	BestRefSeq,HAVANA,StringTie,FANTOM
CHS.35888	1	BestRefSeq
CHS.35889	26	StringTie,Gnomon,FANTOM,BestRefSeq
CHS.35891	14	BestRefSeq,StringTie,Gnomon,HAVANA,FANTOM
CHS.35893	13	Gnomon,StringTie,FANTOM,BestRefSeq
CHS.35894	8	BestRefSeq,StringTie,HAVANA
CHS.35897	8	BestRefSeq,Gnomon,FANTOM,StringTie
CHS.35898	12	Gnomon,StringTie,BestRefSeq
CHS.35901	10	Gnomon,BestRefSeq,StringTie,HAVANA,FANTOM
CHS.35902	5	BestRefSeq,HAVANA,StringTie
CHS.35905	13	HAVANA,BestRefSeq,FANTOM,StringTie
CHS.35907	17	Gnomon,BestRefSeq,StringTie
CHS.35908	38	Gnomon,StringTie,BestRefSeq,HAVANA
CHS.35910	20	FANTOM,BestRefSeq,StringTie,Gnomon,HAVANA
CHS.35918	1	BestRefSeq
CHS.3592	26	FANTOM,HAVANA,Gnomon,BestRefSeq,StringTie,ENSEMBL
CHS.35924	16	BestRefSeq,StringTie,FANTOM,HAVANA
CHS.35925	14	BestRefSeq,StringTie,HAVANA
CHS.35926	15	HAVANA,BestRefSeq,StringTie,ENSEMBL,FANTOM
CHS.35927	1	BestRefSeq
CHS.35929	11	BestRefSeq,StringTie,FANTOM
CHS.35934	16	BestRefSeq,StringTie,Gnomon,HAVANA,FANTOM
CHS.35937	15	StringTie,Gnomon,HAVANA,BestRefSeq
CHS.35938	13	FANTOM,Gnomon,HAVANA,StringTie,BestRefSeq
CHS.35939	28	FANTOM,BestRefSeq,StringTie,Gnomon,HAVANA
CHS.35940	12	BestRefSeq,StringTie,Gnomon,FANTOM
CHS.35943	12	BestRefSeq,StringTie,FANTOM
CHS.35944	1	Gnomon
CHS.35949	14	BestRefSeq,StringTie,Gnomon
CHS.35951	11	StringTie,BestRefSeq,HAVANA
CHS.35952	14	StringTie,BestRefSeq,HAVANA,Gnomon,FANTOM
CHS.35953	19	BestRefSeq,StringTie,FANTOM,Gnomon,HAVANA
CHS.35956	11	BestRefSeq,FANTOM,StringTie
CHS.35957	18	BestRefSeq,Gnomon,StringTie,HAVANA
CHS.35958	11	StringTie,FANTOM,BestRefSeq,HAVANA,Gnomon
CHS.3596	5	Gnomon,BestRefSeq,HAVANA
CHS.35960	17	BestRefSeq,StringTie,HAVANA
CHS.35961	16	BestRefSeq,StringTie,HAVANA,FANTOM,Gnomon
CHS.35964	6	HAVANA,Gnomon,StringTie,BestRefSeq
CHS.35965	44	Gnomon,StringTie,BestRefSeq,HAVANA,FANTOM
CHS.35968	5	Gnomon,BestRefSeq,StringTie,FANTOM
CHS.35969	23	ENSEMBL,BestRefSeq,StringTie,Gnomon,HAVANA,FANTOM
CHS.35970	14	Gnomon,StringTie,FANTOM,BestRefSeq,HAVANA
CHS.35971	3	StringTie,FANTOM,BestRefSeq
CHS.35973	12	Gnomon,StringTie,BestRefSeq
CHS.35975	14	Gnomon,StringTie,FANTOM,BestRefSeq,HAVANA
CHS.35978	15	BestRefSeq,Gnomon,StringTie,ENSEMBL,HAVANA
CHS.35980	5	FANTOM,BestRefSeq,Gnomon
CHS.35982	4	Gnomon,StringTie,BestRefSeq,FANTOM
CHS.35983	10	Gnomon,StringTie,HAVANA,BestRefSeq
CHS.35984	3	BestRefSeq,StringTie,HAVANA
CHS.35987	15	Gnomon,StringTie,BestRefSeq,HAVANA
CHS.35988	14	Gnomon,StringTie,FANTOM
CHS.3599	4	BestRefSeq
CHS.35992	14	FANTOM,StringTie,BestRefSeq,HAVANA,Gnomon
CHS.360	16	BestRefSeq,Gnomon,StringTie,HAVANA,FANTOM
CHS.36000	14	BestRefSeq,Gnomon,StringTie,FANTOM,HAVANA
CHS.36004	7	BestRefSeq,StringTie,HAVANA
CHS.36005	15	Gnomon,BestRefSeq,StringTie,FANTOM,HAVANA
CHS.36008	10	Gnomon,BestRefSeq,StringTie,HAVANA
CHS.36009	16	BestRefSeq,StringTie,HAVANA
CHS.3601	1	BestRefSeq
CHS.36010	1	BestRefSeq
CHS.36014	23	FANTOM,Gnomon,BestRefSeq,StringTie,HAVANA
CHS.36015	11	Gnomon,StringTie,BestRefSeq
CHS.36016	30	BestRefSeq,StringTie,FANTOM,Gnomon,HAVANA
CHS.36021	10	FANTOM,BestRefSeq,Gnomon,StringTie
CHS.36022	2	BestRefSeq,FANTOM
CHS.36023	4	BestRefSeq,Gnomon
CHS.36025	14	BestRefSeq,StringTie
CHS.36026	13	StringTie,BestRefSeq,HAVANA
CHS.36027	16	StringTie,Gnomon,BestRefSeq,FANTOM,HAVANA
CHS.36033	9	HAVANA,BestRefSeq,FANTOM,Gnomon,StringTie
CHS.36035	31	Gnomon,StringTie,HAVANA,BestRefSeq
CHS.36039	18	BestRefSeq,StringTie,Gnomon,HAVANA,FANTOM
CHS.3604	15	BestRefSeq,StringTie,HAVANA,Gnomon
CHS.36040	2	Gnomon
CHS.36041	3	Gnomon,BestRefSeq
CHS.36043	9	BestRefSeq,StringTie,HAVANA,FANTOM
CHS.36045	4	StringTie,BestRefSeq,HAVANA
CHS.36046	16	BestRefSeq,Gnomon,StringTie
CHS.36048	19	Gnomon,BestRefSeq,FANTOM,StringTie,HAVANA
CHS.3605	7	BestRefSeq,StringTie,Gnomon,HAVANA
CHS.36053	8	FANTOM,Gnomon,StringTie,BestRefSeq
CHS.36059	3	FANTOM,BestRefSeq,StringTie
CHS.36067	2	BestRefSeq,HAVANA
CHS.36068	11	BestRefSeq,StringTie,FANTOM,HAVANA
CHS.36069	18	BestRefSeq,StringTie,HAVANA,FANTOM
CHS.36071	10	BestRefSeq,Gnomon,StringTie,HAVANA
CHS.36076	28	BestRefSeq,StringTie,Gnomon,HAVANA,FANTOM
CHS.36078	22	BestRefSeq,StringTie,Gnomon,HAVANA,FANTOM
CHS.3608	6	StringTie,BestRefSeq
CHS.36083	8	BestRefSeq,StringTie,FANTOM
CHS.36084	44	BestRefSeq,StringTie,Gnomon,FANTOM,HAVANA
CHS.36085	6	BestRefSeq,StringTie,Gnomon
CHS.36086	5	BestRefSeq,Gnomon,HAVANA
CHS.36093	14	BestRefSeq,FANTOM,StringTie
CHS.361	19	Gnomon,StringTie,BestRefSeq,HAVANA,FANTOM
CHS.3610	13	BestRefSeq,StringTie,Gnomon,FANTOM,HAVANA
CHS.36102	14	BestRefSeq,StringTie,HAVANA
CHS.36105	2	Gnomon,StringTie
CHS.36108	6	Gnomon,StringTie,BestRefSeq
CHS.3612	10	BestRefSeq,StringTie,Gnomon
CHS.36122	1	BestRefSeq
CHS.36132	32	HAVANA,Gnomon,BestRefSeq,FANTOM,StringTie
CHS.36134	18	FANTOM,HAVANA,Gnomon,BestRefSeq,StringTie
CHS.36136	1	BestRefSeq
CHS.36137	20	Gnomon,BestRefSeq,StringTie,ENSEMBL,FANTOM,HAVANA
CHS.36139	16	Gnomon,BestRefSeq,StringTie,HAVANA,FANTOM
CHS.36140	30	BestRefSeq,Gnomon,FANTOM,HAVANA
CHS.36141	10	BestRefSeq,HAVANA,Gnomon,FANTOM,StringTie
CHS.36146	21	FANTOM,Gnomon,HAVANA,StringTie,BestRefSeq
CHS.36149	12	Gnomon,StringTie,BestRefSeq,HAVANA
CHS.36155	25	BestRefSeq,StringTie,Gnomon
CHS.36174	1	StringTie
CHS.36181	14	FANTOM,BestRefSeq,StringTie,HAVANA
CHS.36195	16	FANTOM,BestRefSeq,StringTie,Gnomon,HAVANA,ENSEMBL
CHS.3620	18	BestRefSeq,StringTie,HAVANA,Gnomon,FANTOM
CHS.36203	32	BestRefSeq,Gnomon,HAVANA,StringTie,FANTOM
CHS.36206	1	Gnomon
CHS.36208	5	FANTOM,BestRefSeq,StringTie
CHS.36209	5	Gnomon,StringTie,BestRefSeq
CHS.3621	5	FANTOM,HAVANA,BestRefSeq,StringTie
CHS.36211	15	BestRefSeq,StringTie,Gnomon,HAVANA,FANTOM
CHS.3622	15	HAVANA,Gnomon,BestRefSeq,FANTOM
CHS.36221	12	BestRefSeq,StringTie,HAVANA,FANTOM
CHS.36225	4	Gnomon,BestRefSeq
CHS.36226	1	Gnomon
CHS.36227	16	StringTie,Gnomon,BestRefSeq,FANTOM
CHS.36229	23	Gnomon,BestRefSeq,HAVANA
CHS.3623	19	StringTie,Gnomon,FANTOM,BestRefSeq,HAVANA
CHS.36230	5	StringTie
CHS.36232	8	BestRefSeq,StringTie,FANTOM
CHS.36233	30	Gnomon,StringTie,BestRefSeq,HAVANA,FANTOM
CHS.36236	12	BestRefSeq,StringTie,FANTOM,HAVANA
CHS.36239	9	BestRefSeq,HAVANA,Gnomon,FANTOM
CHS.36240	12	BestRefSeq,StringTie,ENSEMBL,HAVANA
CHS.36241	8	FANTOM,StringTie,Gnomon,BestRefSeq
CHS.36242	17	FANTOM,BestRefSeq,HAVANA,StringTie
CHS.36246	23	FANTOM,HAVANA,ENSEMBL,Gnomon,StringTie,BestRefSeq
CHS.36247	12	Gnomon,StringTie,FANTOM,BestRefSeq
CHS.3625	13	HAVANA,Gnomon,BestRefSeq,StringTie
CHS.36250	56	BestRefSeq,Gnomon,StringTie,FANTOM,HAVANA
CHS.36251	5	Gnomon,StringTie
CHS.36252	12	FANTOM,BestRefSeq,StringTie,Gnomon,HAVANA
CHS.36254	2	BestRefSeq,Gnomon
CHS.36255	6	FANTOM,Gnomon,StringTie,BestRefSeq
CHS.36256	17	BestRefSeq,StringTie,FANTOM,Gnomon,HAVANA
CHS.36257	15	BestRefSeq,StringTie,Gnomon,FANTOM,HAVANA
CHS.36258	4	BestRefSeq
CHS.36259	15	BestRefSeq,StringTie,FANTOM,HAVANA
CHS.3626	1	Gnomon
CHS.36260	6	HAVANA,BestRefSeq
CHS.36266	1	BestRefSeq
CHS.3627	11	StringTie,Gnomon,BestRefSeq
CHS.36270	12	BestRefSeq,StringTie,FANTOM,HAVANA
CHS.36272	10	BestRefSeq,ENSEMBL,HAVANA
CHS.36273	8	BestRefSeq,HAVANA
CHS.36276	14	BestRefSeq,StringTie,FANTOM,Gnomon
CHS.36277	13	BestRefSeq,StringTie,FANTOM,Gnomon,HAVANA
CHS.36282	11	BestRefSeq,StringTie,FANTOM
CHS.36284	9	BestRefSeq,StringTie
CHS.36286	41	BestRefSeq,StringTie,Gnomon,HAVANA
CHS.36287	1	BestRefSeq
CHS.36288	2	HAVANA,BestRefSeq
CHS.36289	3	BestRefSeq,StringTie,HAVANA
CHS.36293	4	BestRefSeq,StringTie,HAVANA
CHS.36296	8	StringTie,HAVANA,BestRefSeq
CHS.36297	1	BestRefSeq
CHS.36298	3	HAVANA,BestRefSeq
CHS.36299	2	BestRefSeq,HAVANA
CHS.36302	2	BestRefSeq
CHS.36303	32	Gnomon
CHS.36305	2	Gnomon
CHS.36306	5	Gnomon,StringTie
CHS.36307	20	StringTie,Gnomon
CHS.36309	16	Gnomon
CHS.36310	1	Gnomon
CHS.36318	1	Gnomon
CHS.3632	16	BestRefSeq,HAVANA,Gnomon,FANTOM
CHS.36322	2	Gnomon
CHS.36324	1	Gnomon
CHS.36326	10	StringTie,Gnomon
CHS.36327	16	StringTie,Gnomon
CHS.36329	3	BestRefSeq
CHS.3633	16	HAVANA,Gnomon,StringTie,BestRefSeq,FANTOM
CHS.36331	1	BestRefSeq
CHS.36333	13	BestRefSeq,HAVANA
CHS.36336	1	BestRefSeq
CHS.36337	21	BestRefSeq,StringTie,HAVANA
CHS.36338	8	HAVANA,BestRefSeq,StringTie
CHS.36339	3	BestRefSeq,ENSEMBL
CHS.36343	4	Gnomon
CHS.36347	4	HAVANA,BestRefSeq
CHS.36348	5	BestRefSeq,HAVANA
CHS.36350	5	BestRefSeq,HAVANA
CHS.36351	4	BestRefSeq,StringTie
CHS.36352	3	BestRefSeq
CHS.36356	10	BestRefSeq,StringTie,HAVANA
CHS.36358	2	BestRefSeq,HAVANA
CHS.3636	11	StringTie,BestRefSeq
CHS.36361	1	Gnomon
CHS.36362	1	BestRefSeq
CHS.36363	1	Gnomon
CHS.36364	2	BestRefSeq,StringTie
CHS.36365	3	BestRefSeq,StringTie
CHS.36366	4	BestRefSeq
CHS.36369	1	ENSEMBL
CHS.36370	23	FANTOM,BestRefSeq,StringTie,HAVANA
CHS.36371	2	BestRefSeq,StringTie
CHS.36374	1	BestRefSeq
CHS.36375	3	HAVANA,BestRefSeq
CHS.36376	2	BestRefSeq,HAVANA
CHS.36379	3	BestRefSeq,StringTie
CHS.36380	8	Gnomon
CHS.36383	5	StringTie,BestRefSeq,HAVANA
CHS.36384	2	StringTie,BestRefSeq
CHS.36387	13	BestRefSeq,StringTie,HAVANA
CHS.36389	2	BestRefSeq,HAVANA
CHS.36390	3	BestRefSeq,HAVANA
CHS.36391	1	BestRefSeq
CHS.36392	3	BestRefSeq,StringTie
CHS.36400	3	BestRefSeq,StringTie
CHS.36401	2	BestRefSeq,StringTie
CHS.36403	11	StringTie,BestRefSeq,HAVANA
CHS.36406	8	BestRefSeq,StringTie
CHS.36407	3	Gnomon,StringTie,HAVANA
CHS.36408	1	Gnomon
CHS.3641	10	BestRefSeq,StringTie,FANTOM
CHS.36411	1	BestRefSeq
CHS.36413	2	BestRefSeq,StringTie
CHS.36414	1	Gnomon
CHS.36415	16	StringTie,BestRefSeq
CHS.36416	2	BestRefSeq,StringTie
CHS.36417	11	HAVANA,BestRefSeq,StringTie
CHS.36418	1	Gnomon
CHS.36420	3	BestRefSeq,StringTie,HAVANA
CHS.36422	1	BestRefSeq
CHS.36436	1	Gnomon
CHS.3644	18	StringTie,HAVANA,BestRefSeq,FANTOM
CHS.36441	12	Gnomon,StringTie,FANTOM,HAVANA
CHS.36443	39	Gnomon,StringTie,BestRefSeq,HAVANA,FANTOM
CHS.36450	17	Gnomon,FANTOM,BestRefSeq,HAVANA
CHS.36456	32	Gnomon,HAVANA,BestRefSeq,FANTOM,StringTie
CHS.36460	12	BestRefSeq,Gnomon,FANTOM,HAVANA
CHS.36462	17	BestRefSeq,Gnomon,StringTie,HAVANA
CHS.36464	15	Gnomon,StringTie,BestRefSeq,HAVANA
CHS.36466	4	BestRefSeq,HAVANA
CHS.3647	12	Gnomon,BestRefSeq,HAVANA
CHS.36470	14	Gnomon,StringTie,BestRefSeq,HAVANA
CHS.36471	13	BestRefSeq,StringTie,Gnomon,HAVANA
CHS.36475	37	Gnomon,FANTOM,BestRefSeq,HAVANA,StringTie
CHS.36482	13	FANTOM,BestRefSeq,StringTie,HAVANA
CHS.36486	14	BestRefSeq,StringTie,HAVANA,FANTOM
CHS.36489	18	BestRefSeq,FANTOM,Gnomon,HAVANA
CHS.3650	14	BestRefSeq,StringTie,Gnomon,FANTOM
CHS.3651	20	Gnomon,StringTie,BestRefSeq,FANTOM
CHS.36512	11	Gnomon,FANTOM,BestRefSeq,HAVANA
CHS.3652	37	FANTOM,StringTie,Gnomon,BestRefSeq,HAVANA
CHS.36520	16	BestRefSeq,StringTie,HAVANA,Gnomon
CHS.36524	43	Gnomon,BestRefSeq,StringTie
CHS.36525	4	BestRefSeq,StringTie
CHS.36526	6	Gnomon,StringTie,BestRefSeq,HAVANA
CHS.36529	9	FANTOM,BestRefSeq,StringTie,Gnomon,HAVANA
CHS.3653	10	StringTie,BestRefSeq,FANTOM
CHS.36530	30	FANTOM,Gnomon,BestRefSeq,StringTie,HAVANA
CHS.36535	23	Gnomon,HAVANA,StringTie,BestRefSeq,FANTOM
CHS.36537	57	Gnomon,BestRefSeq,StringTie,HAVANA,FANTOM
CHS.36539	14	StringTie,Gnomon,BestRefSeq,HAVANA
CHS.36543	27	BestRefSeq,StringTie,Gnomon,HAVANA,FANTOM
CHS.36544	13	BestRefSeq,StringTie,HAVANA,FANTOM,Gnomon
CHS.36546	19	Gnomon,BestRefSeq,StringTie,HAVANA,FANTOM
CHS.36547	28	BestRefSeq,StringTie,Gnomon,HAVANA,FANTOM
CHS.36548	13	FANTOM,BestRefSeq,Gnomon,StringTie,HAVANA
CHS.36549	10	FANTOM,BestRefSeq,StringTie
CHS.36550	20	FANTOM,BestRefSeq,StringTie,HAVANA
CHS.36551	11	FANTOM,BestRefSeq,StringTie
CHS.36552	4	BestRefSeq
CHS.36553	18	FANTOM,HAVANA,Gnomon,BestRefSeq,StringTie
CHS.36554	1	Gnomon
CHS.36556	18	FANTOM,BestRefSeq,StringTie,HAVANA
CHS.36557	9	BestRefSeq,StringTie,HAVANA,FANTOM
CHS.36558	18	Gnomon,StringTie,BestRefSeq,HAVANA
CHS.36559	35	BestRefSeq,StringTie,Gnomon,HAVANA
CHS.36561	14	Gnomon,StringTie,BestRefSeq,HAVANA
CHS.36562	9	FANTOM,Gnomon,BestRefSeq,StringTie
CHS.36564	14	StringTie,FANTOM,BestRefSeq,HAVANA,Gnomon
CHS.36565	16	FANTOM,BestRefSeq,HAVANA,StringTie,ENSEMBL
CHS.36569	13	BestRefSeq,HAVANA,ENSEMBL,FANTOM
CHS.3657	7	FANTOM,ENSEMBL,BestRefSeq,StringTie
CHS.36570	11	FANTOM,HAVANA,BestRefSeq,StringTie,Gnomon
CHS.36571	11	BestRefSeq,StringTie,FANTOM
CHS.36573	6	BestRefSeq,StringTie,FANTOM,HAVANA
CHS.36575	5	BestRefSeq,StringTie,FANTOM
CHS.36578	13	HAVANA,BestRefSeq,StringTie,FANTOM
CHS.36580	23	HAVANA,Gnomon,BestRefSeq,StringTie,FANTOM
CHS.36581	24	BestRefSeq,Gnomon,StringTie,HAVANA,FANTOM
CHS.36583	31	HAVANA,Gnomon,BestRefSeq,StringTie,FANTOM
CHS.36589	8	BestRefSeq,Gnomon,StringTie,HAVANA
CHS.3659	5	BestRefSeq,HAVANA,StringTie
CHS.36593	18	Gnomon,StringTie,BestRefSeq,FANTOM,HAVANA
CHS.36597	18	BestRefSeq,FANTOM,Gnomon,StringTie
CHS.36600	40	BestRefSeq,Gnomon,StringTie,FANTOM,HAVANA
CHS.36601	22	BestRefSeq,StringTie,Gnomon,FANTOM,HAVANA
CHS.36604	28	Gnomon,FANTOM,StringTie,HAVANA,BestRefSeq,ENSEMBL
CHS.36605	2	Gnomon,StringTie
CHS.36606	18	BestRefSeq,Gnomon,StringTie,FANTOM,HAVANA
CHS.36607	7	StringTie,FANTOM,BestRefSeq
CHS.36610	20	HAVANA,BestRefSeq,StringTie,FANTOM,Gnomon
CHS.36614	42	Gnomon,BestRefSeq,StringTie,HAVANA,FANTOM
CHS.36615	12	FANTOM,Gnomon,StringTie,BestRefSeq,HAVANA
CHS.36616	6	BestRefSeq,StringTie,HAVANA
CHS.36617	23	Gnomon,FANTOM,BestRefSeq,StringTie,HAVANA
CHS.36619	7	BestRefSeq,StringTie,Gnomon,HAVANA
CHS.36620	14	StringTie,Gnomon,BestRefSeq,ENSEMBL,HAVANA,FANTOM
CHS.36622	16	BestRefSeq,StringTie,HAVANA
CHS.36625	25	FANTOM,BestRefSeq,StringTie,Gnomon
CHS.36628	18	FANTOM,BestRefSeq,StringTie,Gnomon,HAVANA
CHS.36633	28	StringTie,Gnomon,ENSEMBL,BestRefSeq,HAVANA,FANTOM
CHS.36636	15	BestRefSeq,StringTie,Gnomon,HAVANA,FANTOM
CHS.36639	5	Gnomon,StringTie,FANTOM,BestRefSeq
CHS.36644	8	FANTOM,BestRefSeq,StringTie
CHS.36645	12	BestRefSeq,StringTie,FANTOM,Gnomon
CHS.36646	8	FANTOM,Gnomon,BestRefSeq,HAVANA
CHS.36648	5	BestRefSeq,StringTie
CHS.36659	20	HAVANA,BestRefSeq,StringTie,Gnomon,FANTOM
CHS.3666	4	BestRefSeq,StringTie
CHS.36660	17	BestRefSeq,StringTie,Gnomon,HAVANA
CHS.36666	8	Gnomon,BestRefSeq,HAVANA,FANTOM
CHS.36667	11	Gnomon,BestRefSeq
CHS.3667	3	Gnomon,BestRefSeq,StringTie
CHS.36670	6	Gnomon,BestRefSeq,HAVANA
CHS.36674	26	HAVANA,BestRefSeq,StringTie,Gnomon,FANTOM
CHS.36675	18	StringTie,FANTOM,Gnomon,BestRefSeq,HAVANA
CHS.36676	24	Gnomon,BestRefSeq,StringTie,FANTOM,HAVANA
CHS.36679	21	HAVANA,BestRefSeq,StringTie,Gnomon,FANTOM
CHS.36680	19	FANTOM,BestRefSeq,StringTie,Gnomon
CHS.36683	20	Gnomon,StringTie,BestRefSeq
CHS.36684	8	StringTie,BestRefSeq,Gnomon,FANTOM
CHS.36686	8	HAVANA,FANTOM,BestRefSeq,StringTie
CHS.3669	9	BestRefSeq,StringTie
CHS.36692	17	ENSEMBL,BestRefSeq,StringTie,HAVANA
CHS.36693	24	HAVANA,BestRefSeq,Gnomon,StringTie,FANTOM
CHS.36695	27	BestRefSeq,Gnomon,StringTie,HAVANA
CHS.36710	20	BestRefSeq,StringTie,Gnomon,HAVANA,FANTOM,ENSEMBL
CHS.36711	5	BestRefSeq,FANTOM,HAVANA
CHS.36712	39	BestRefSeq,Gnomon,HAVANA,FANTOM,StringTie
CHS.36714	20	HAVANA,StringTie,FANTOM,Gnomon,BestRefSeq
CHS.36721	8	StringTie,BestRefSeq
CHS.36722	3	Gnomon
CHS.36723	18	Gnomon,StringTie,FANTOM,BestRefSeq,HAVANA
CHS.36726	43	BestRefSeq,StringTie,Gnomon,HAVANA,FANTOM
CHS.36728	2	BestRefSeq,StringTie
CHS.36730	18	BestRefSeq,FANTOM,Gnomon,HAVANA
CHS.36738	10	FANTOM,Gnomon,BestRefSeq,HAVANA
CHS.36740	1	StringTie
CHS.36742	18	Gnomon,BestRefSeq,StringTie,HAVANA
CHS.36743	12	BestRefSeq,StringTie,Gnomon,FANTOM,HAVANA
CHS.36744	6	FANTOM,BestRefSeq,StringTie
CHS.36747	14	BestRefSeq,StringTie,Gnomon,FANTOM,HAVANA
CHS.36748	19	BestRefSeq,Gnomon
CHS.36762	33	StringTie,Gnomon,BestRefSeq,HAVANA,FANTOM
CHS.3677	12	BestRefSeq,StringTie,HAVANA,FANTOM
CHS.36771	10	Gnomon,HAVANA,BestRefSeq,StringTie
CHS.36778	18	StringTie,BestRefSeq,HAVANA,FANTOM,Gnomon
CHS.3678	6	Gnomon,BestRefSeq
CHS.36780	15	StringTie,Gnomon,BestRefSeq,HAVANA
CHS.36782	18	HAVANA,BestRefSeq,StringTie,FANTOM
CHS.36784	16	BestRefSeq,StringTie,Gnomon,FANTOM,HAVANA
CHS.36787	35	FANTOM,BestRefSeq,StringTie,Gnomon,HAVANA
CHS.3679	7	BestRefSeq,Gnomon,FANTOM
CHS.36794	16	BestRefSeq,StringTie,HAVANA
CHS.36798	11	BestRefSeq,StringTie,Gnomon,HAVANA,FANTOM
CHS.368	9	FANTOM,HAVANA,Gnomon,BestRefSeq,StringTie
CHS.36800	21	HAVANA,Gnomon,BestRefSeq,StringTie
CHS.36801	8	Gnomon,BestRefSeq,ENSEMBL
CHS.36808	16	BestRefSeq,FANTOM,Gnomon,HAVANA
CHS.3681	16	BestRefSeq,Gnomon,StringTie,FANTOM,HAVANA
CHS.36810	29	Gnomon,BestRefSeq,HAVANA
CHS.36813	33	StringTie,BestRefSeq,Gnomon,HAVANA
CHS.36819	8	FANTOM,BestRefSeq,Gnomon
CHS.3682	12	FANTOM,BestRefSeq,StringTie
CHS.36827	20	HAVANA,Gnomon,StringTie,BestRefSeq,FANTOM
CHS.36828	24	BestRefSeq,Gnomon,StringTie,HAVANA,FANTOM
CHS.36829	12	FANTOM,BestRefSeq,Gnomon
CHS.36835	23	Gnomon,HAVANA,BestRefSeq,StringTie,FANTOM
CHS.3684	10	BestRefSeq,Gnomon,StringTie,HAVANA,FANTOM
CHS.3685	7	Gnomon,BestRefSeq,HAVANA
CHS.36854	15	Gnomon,StringTie,BestRefSeq,FANTOM
CHS.36857	4	Gnomon,BestRefSeq,HAVANA
CHS.36865	16	BestRefSeq,StringTie,Gnomon,FANTOM,HAVANA
CHS.36866	17	FANTOM,Gnomon,BestRefSeq,StringTie,HAVANA
CHS.36869	5	FANTOM,BestRefSeq,Gnomon
CHS.3687	12	StringTie,BestRefSeq,FANTOM,HAVANA
CHS.36870	13	BestRefSeq,StringTie,Gnomon,HAVANA
CHS.36872	8	StringTie,FANTOM,BestRefSeq,Gnomon
CHS.36875	14	BestRefSeq,StringTie,Gnomon,HAVANA
CHS.36876	6	StringTie,BestRefSeq,HAVANA,FANTOM
CHS.3688	5	BestRefSeq,StringTie,FANTOM,HAVANA
CHS.36880	4	BestRefSeq,StringTie,HAVANA
CHS.36884	22	BestRefSeq,Gnomon,StringTie,FANTOM,HAVANA
CHS.36885	1	Gnomon
CHS.36887	1	BestRefSeq
CHS.36889	2	Gnomon,BestRefSeq
CHS.36890	1	Gnomon
CHS.36893	12	BestRefSeq,StringTie,HAVANA
CHS.36894	2	BestRefSeq
CHS.36898	11	BestRefSeq,StringTie
CHS.36899	13	Gnomon,StringTie,BestRefSeq
CHS.36900	19	Gnomon,StringTie,BestRefSeq,HAVANA,FANTOM
CHS.36901	14	StringTie,FANTOM,Gnomon,BestRefSeq,HAVANA
CHS.36904	70	HAVANA,Gnomon,BestRefSeq,StringTie,FANTOM
CHS.36908	19	BestRefSeq,StringTie,FANTOM,Gnomon,HAVANA
CHS.3691	22	StringTie,BestRefSeq,Gnomon,FANTOM
CHS.36919	76	Gnomon,StringTie,BestRefSeq,HAVANA,FANTOM
CHS.3692	6	Gnomon,StringTie,BestRefSeq
CHS.36920	17	FANTOM,Gnomon,StringTie,BestRefSeq,HAVANA
CHS.36922	6	BestRefSeq,Gnomon,StringTie
CHS.36925	21	FANTOM,Gnomon,BestRefSeq,StringTie,HAVANA
CHS.36928	8	StringTie,FANTOM,BestRefSeq,HAVANA
CHS.36929	25	BestRefSeq,Gnomon,StringTie,FANTOM
CHS.3693	18	BestRefSeq,StringTie,Gnomon,HAVANA
CHS.36930	67	BestRefSeq,StringTie,HAVANA,Gnomon,FANTOM
CHS.36935	28	BestRefSeq,Gnomon,HAVANA,StringTie,FANTOM
CHS.36937	16	Gnomon,BestRefSeq,ENSEMBL
CHS.36938	2	BestRefSeq,HAVANA
CHS.36942	14	Gnomon,BestRefSeq,FANTOM,StringTie,HAVANA
CHS.36944	22	Gnomon,StringTie,HAVANA,FANTOM,BestRefSeq
CHS.36945	16	FANTOM,HAVANA,StringTie,Gnomon,BestRefSeq
CHS.36949	15	Gnomon,StringTie,BestRefSeq,HAVANA
CHS.3695	17	StringTie,BestRefSeq,Gnomon,FANTOM,HAVANA
CHS.36951	18	FANTOM,Gnomon,BestRefSeq,StringTie,HAVANA
CHS.36952	20	FANTOM,BestRefSeq,Gnomon,StringTie,HAVANA
CHS.36955	19	Gnomon,StringTie,HAVANA,BestRefSeq,FANTOM
CHS.36956	3	BestRefSeq,Gnomon
CHS.36957	10	Gnomon,BestRefSeq,FANTOM,HAVANA
CHS.36959	18	BestRefSeq,Gnomon,HAVANA,FANTOM
CHS.36961	11	BestRefSeq,HAVANA,Gnomon,FANTOM
CHS.36962	29	Gnomon,BestRefSeq,HAVANA
CHS.36963	20	Gnomon,StringTie,BestRefSeq,HAVANA
CHS.36964	6	Gnomon,BestRefSeq
CHS.36967	14	Gnomon,BestRefSeq,StringTie
CHS.36968	22	Gnomon,BestRefSeq,StringTie,HAVANA,FANTOM
CHS.36969	28	FANTOM,BestRefSeq,Gnomon,HAVANA,StringTie
CHS.3697	4	BestRefSeq,Gnomon
CHS.36970	33	BestRefSeq,StringTie,Gnomon,HAVANA,FANTOM
CHS.36971	15	FANTOM,BestRefSeq,StringTie,Gnomon
CHS.36975	8	FANTOM,StringTie,Gnomon,BestRefSeq,HAVANA
CHS.36977	7	BestRefSeq,StringTie
CHS.36978	2	BestRefSeq,HAVANA
CHS.36981	14	BestRefSeq,Gnomon,StringTie,FANTOM
CHS.36983	19	BestRefSeq,StringTie,HAVANA,FANTOM
CHS.36986	18	StringTie,BestRefSeq,HAVANA,FANTOM
CHS.36990	12	BestRefSeq,StringTie,Gnomon,FANTOM
CHS.36994	14	BestRefSeq,StringTie,HAVANA,FANTOM
CHS.36996	8	StringTie,Gnomon,BestRefSeq
CHS.36999	15	StringTie,BestRefSeq,HAVANA
CHS.37	3	FANTOM,Gnomon
CHS.370	24	HAVANA,BestRefSeq,StringTie,Gnomon,FANTOM
CHS.37000	12	BestRefSeq,StringTie,Gnomon,HAVANA
CHS.37002	13	Gnomon,BestRefSeq,FANTOM
CHS.37004	15	Gnomon,StringTie,BestRefSeq,HAVANA
CHS.3701	17	StringTie,BestRefSeq,Gnomon,FANTOM,HAVANA
CHS.37012	24	HAVANA,StringTie,BestRefSeq,Gnomon
CHS.37013	18	Gnomon,BestRefSeq,StringTie,HAVANA
CHS.37017	39	Gnomon,HAVANA,StringTie,BestRefSeq,FANTOM
CHS.37020	13	BestRefSeq,HAVANA,StringTie
CHS.37022	7	Gnomon,StringTie,BestRefSeq
CHS.37023	27	BestRefSeq,Gnomon,FANTOM,HAVANA,StringTie
CHS.37025	23	FANTOM,BestRefSeq,StringTie,HAVANA,Gnomon
CHS.37026	7	StringTie,FANTOM,BestRefSeq,Gnomon,HAVANA
CHS.37027	35	BestRefSeq,Gnomon,HAVANA,StringTie,FANTOM
CHS.37029	11	FANTOM,BestRefSeq,StringTie
CHS.37030	9	BestRefSeq,StringTie,FANTOM
CHS.37031	30	HAVANA,Gnomon,BestRefSeq,StringTie,FANTOM
CHS.37032	15	Gnomon,FANTOM,BestRefSeq,HAVANA
CHS.37036	15	BestRefSeq,StringTie,HAVANA
CHS.37037	16	StringTie,FANTOM,HAVANA,BestRefSeq
CHS.37039	1	BestRefSeq
CHS.37040	10	BestRefSeq,FANTOM,HAVANA,StringTie
CHS.37042	10	BestRefSeq,StringTie,HAVANA
CHS.37043	5	BestRefSeq,HAVANA
CHS.37045	8	Gnomon,BestRefSeq,StringTie
CHS.3705	19	FANTOM,StringTie,HAVANA,Gnomon,BestRefSeq
CHS.37051	16	FANTOM,Gnomon,BestRefSeq,StringTie,HAVANA
CHS.37054	22	Gnomon,StringTie,FANTOM,BestRefSeq
CHS.37056	11	StringTie,BestRefSeq,HAVANA,Gnomon,FANTOM
CHS.37071	4	Gnomon,BestRefSeq
CHS.37073	15	BestRefSeq,StringTie,Gnomon,HAVANA,FANTOM
CHS.37076	13	FANTOM,Gnomon,ENSEMBL,BestRefSeq,HAVANA
CHS.37078	10	StringTie,FANTOM,BestRefSeq,HAVANA
CHS.3708	5	BestRefSeq,Gnomon
CHS.37081	17	BestRefSeq,StringTie,HAVANA
CHS.37083	7	Gnomon,HAVANA,BestRefSeq,FANTOM
CHS.37084	7	Gnomon,BestRefSeq,HAVANA,FANTOM
CHS.37085	9	Gnomon,HAVANA,BestRefSeq,StringTie
CHS.37087	5	FANTOM,Gnomon,StringTie
CHS.37088	6	BestRefSeq,Gnomon
CHS.3709	17	Gnomon,StringTie,BestRefSeq,HAVANA,FANTOM
CHS.37090	5	BestRefSeq,HAVANA,FANTOM
CHS.37091	5	HAVANA,FANTOM,BestRefSeq,StringTie
CHS.37092	13	Gnomon,BestRefSeq
CHS.37093	12	StringTie,HAVANA,BestRefSeq
CHS.37095	13	Gnomon,StringTie,BestRefSeq,HAVANA
CHS.37096	35	Gnomon,BestRefSeq,StringTie,HAVANA
CHS.37097	11	Gnomon,HAVANA,BestRefSeq,FANTOM
CHS.37099	14	StringTie,Gnomon,BestRefSeq
CHS.371	11	BestRefSeq,StringTie,Gnomon
CHS.37105	10	BestRefSeq,Gnomon,StringTie,FANTOM,HAVANA
CHS.37110	1	BestRefSeq
CHS.37114	8	Gnomon,BestRefSeq,StringTie,FANTOM,HAVANA
CHS.37118	11	Gnomon,StringTie,HAVANA,FANTOM,BestRefSeq
CHS.3712	19	StringTie,BestRefSeq,Gnomon,HAVANA,FANTOM
CHS.37120	15	BestRefSeq,HAVANA,Gnomon,StringTie,FANTOM
CHS.37122	6	Gnomon,BestRefSeq,HAVANA
CHS.37124	12	BestRefSeq,Gnomon,StringTie,HAVANA
CHS.37126	6	BestRefSeq,StringTie,Gnomon,FANTOM
CHS.37127	19	BestRefSeq,StringTie,Gnomon,HAVANA,FANTOM
CHS.37128	5	Gnomon,StringTie,BestRefSeq
CHS.3713	11	Gnomon,BestRefSeq,StringTie,HAVANA
CHS.37131	12	Gnomon,BestRefSeq,StringTie
CHS.37144	2	BestRefSeq,StringTie
CHS.37145	11	Gnomon,FANTOM,BestRefSeq,HAVANA
CHS.37148	3	BestRefSeq,Gnomon
CHS.3715	14	Gnomon,StringTie,BestRefSeq,HAVANA
CHS.37150	3	BestRefSeq,HAVANA
CHS.37151	10	HAVANA,Gnomon,StringTie,BestRefSeq
CHS.37154	17	FANTOM,BestRefSeq,StringTie,HAVANA
CHS.37155	1	BestRefSeq
CHS.37158	10	StringTie,Gnomon,BestRefSeq
CHS.37160	6	BestRefSeq,HAVANA,FANTOM
CHS.37162	2	StringTie,BestRefSeq
CHS.37164	32	BestRefSeq,StringTie,Gnomon,HAVANA
CHS.37165	3	Gnomon,BestRefSeq,StringTie
CHS.37167	2	BestRefSeq,FANTOM
CHS.37168	1	BestRefSeq
CHS.37169	1	BestRefSeq
CHS.37170	8	Gnomon,StringTie,FANTOM
CHS.37172	1	BestRefSeq
CHS.37173	1	StringTie
CHS.37174	12	StringTie,BestRefSeq,HAVANA
CHS.37175	21	StringTie,Gnomon,BestRefSeq,FANTOM,HAVANA
CHS.37176	21	FANTOM,Gnomon,StringTie,HAVANA,BestRefSeq
CHS.37178	27	BestRefSeq,StringTie,Gnomon,FANTOM,HAVANA
CHS.37179	28	FANTOM,BestRefSeq,StringTie,Gnomon,HAVANA
CHS.37181	24	BestRefSeq,Gnomon,HAVANA,StringTie
CHS.37182	15	BestRefSeq,StringTie,Gnomon,FANTOM,HAVANA
CHS.37184	5	BestRefSeq,StringTie,Gnomon,FANTOM
CHS.37185	25	BestRefSeq,StringTie,Gnomon,FANTOM,HAVANA
CHS.37187	21	FANTOM,Gnomon,BestRefSeq,StringTie,HAVANA
CHS.3719	32	Gnomon,BestRefSeq,ENSEMBL,FANTOM,HAVANA
CHS.37191	14	StringTie,BestRefSeq,HAVANA,FANTOM
CHS.37194	8	FANTOM,BestRefSeq,StringTie,Gnomon,HAVANA
CHS.37197	32	BestRefSeq,Gnomon,StringTie,ENSEMBL,HAVANA,FANTOM
CHS.37198	65	BestRefSeq,StringTie,Gnomon,HAVANA
CHS.372	17	FANTOM,HAVANA,BestRefSeq,StringTie,Gnomon
CHS.37200	9	FANTOM,BestRefSeq,Gnomon,StringTie,HAVANA
CHS.37202	7	StringTie,BestRefSeq
CHS.37205	13	Gnomon,StringTie,HAVANA,BestRefSeq,FANTOM
CHS.37207	25	Gnomon,BestRefSeq,ENSEMBL,HAVANA
CHS.3721	11	BestRefSeq,StringTie
CHS.37211	4	BestRefSeq,StringTie,Gnomon
CHS.37212	4	BestRefSeq,Gnomon
CHS.37213	31	StringTie,FANTOM,Gnomon,BestRefSeq,HAVANA
CHS.37215	15	BestRefSeq,Gnomon,StringTie,HAVANA
CHS.37216	7	HAVANA,BestRefSeq,StringTie
CHS.37217	7	BestRefSeq,HAVANA,FANTOM
CHS.37218	6	BestRefSeq,FANTOM,HAVANA
CHS.3722	7	FANTOM,BestRefSeq,Gnomon,StringTie
CHS.37220	25	BestRefSeq,StringTie,HAVANA,Gnomon
CHS.37221	17	Gnomon,BestRefSeq,StringTie,HAVANA
CHS.37222	1	BestRefSeq
CHS.37224	25	StringTie,HAVANA,BestRefSeq,Gnomon,FANTOM
CHS.37225	15	BestRefSeq,StringTie,HAVANA,FANTOM
CHS.37227	1	BestRefSeq
CHS.37228	9	BestRefSeq,HAVANA
CHS.37230	8	BestRefSeq,FANTOM,HAVANA,StringTie
CHS.37232	22	Gnomon,StringTie,FANTOM,BestRefSeq,HAVANA
CHS.37233	47	FANTOM,Gnomon,StringTie,BestRefSeq,HAVANA
CHS.37234	14	Gnomon,StringTie,BestRefSeq
CHS.37236	6	FANTOM,BestRefSeq,StringTie,HAVANA
CHS.37237	41	StringTie,BestRefSeq,HAVANA,Gnomon,FANTOM
CHS.37238	1	BestRefSeq
CHS.37240	18	HAVANA,BestRefSeq,StringTie,FANTOM
CHS.37241	19	BestRefSeq,StringTie,HAVANA,FANTOM,ENSEMBL
CHS.37242	21	Gnomon,StringTie,FANTOM,HAVANA,BestRefSeq
CHS.37243	9	FANTOM,BestRefSeq,HAVANA
CHS.37244	17	FANTOM,BestRefSeq,Gnomon,StringTie,HAVANA
CHS.37245	6	BestRefSeq,Gnomon,StringTie,HAVANA
CHS.37246	12	StringTie,Gnomon,BestRefSeq,HAVANA
CHS.37248	42	BestRefSeq,Gnomon,HAVANA
CHS.37249	21	HAVANA,StringTie,Gnomon,BestRefSeq,FANTOM
CHS.37252	3	BestRefSeq,StringTie
CHS.37254	11	Gnomon,BestRefSeq,StringTie,HAVANA,FANTOM
CHS.37255	5	Gnomon,StringTie,BestRefSeq
CHS.37257	12	BestRefSeq,StringTie,Gnomon,HAVANA
CHS.37258	4	BestRefSeq,HAVANA,FANTOM
CHS.37259	8	BestRefSeq,HAVANA,StringTie,FANTOM
CHS.3726	13	Gnomon,StringTie,BestRefSeq,HAVANA,FANTOM
CHS.37260	1	Gnomon
CHS.37263	9	StringTie,FANTOM,BestRefSeq,HAVANA
CHS.37265	18	StringTie,BestRefSeq,HAVANA
CHS.37266	10	BestRefSeq,StringTie,HAVANA
CHS.37267	23	BestRefSeq,HAVANA,FANTOM
CHS.37268	5	BestRefSeq,HAVANA
CHS.37269	25	BestRefSeq,StringTie,FANTOM,HAVANA
CHS.37271	8	BestRefSeq,StringTie,FANTOM,HAVANA
CHS.37274	19	Gnomon,StringTie,BestRefSeq,HAVANA,FANTOM
CHS.37275	46	FANTOM,HAVANA,StringTie,BestRefSeq,Gnomon
CHS.37276	15	Gnomon,BestRefSeq,StringTie,FANTOM,HAVANA
CHS.37277	1	BestRefSeq
CHS.37278	8	HAVANA,FANTOM,BestRefSeq,StringTie
CHS.37279	12	BestRefSeq,StringTie,FANTOM,HAVANA
CHS.37281	14	BestRefSeq,Gnomon,StringTie,HAVANA
CHS.37283	6	Gnomon,StringTie,BestRefSeq
CHS.37284	17	Gnomon,BestRefSeq,StringTie,FANTOM,HAVANA
CHS.37285	10	BestRefSeq,Gnomon,StringTie,HAVANA
CHS.37286	16	FANTOM,BestRefSeq,StringTie,HAVANA
CHS.37287	19	Gnomon,BestRefSeq,HAVANA
CHS.37289	11	Gnomon,BestRefSeq,StringTie,HAVANA,FANTOM
CHS.3729	41	BestRefSeq,Gnomon,StringTie,HAVANA,FANTOM
CHS.37292	30	Gnomon,StringTie,BestRefSeq,HAVANA,FANTOM
CHS.37293	20	BestRefSeq,Gnomon,StringTie,HAVANA,FANTOM
CHS.37296	1	Gnomon
CHS.37297	22	BestRefSeq,StringTie,Gnomon,FANTOM,HAVANA
CHS.37298	2	BestRefSeq
CHS.37299	12	StringTie,HAVANA,BestRefSeq,Gnomon,FANTOM
CHS.37300	18	BestRefSeq,HAVANA,StringTie,FANTOM
CHS.37303	7	Gnomon,StringTie,BestRefSeq
CHS.37304	20	BestRefSeq,StringTie,HAVANA,FANTOM
CHS.37305	10	BestRefSeq,HAVANA,StringTie
CHS.37306	7	BestRefSeq,HAVANA,FANTOM
CHS.37307	10	BestRefSeq,StringTie,HAVANA,FANTOM
CHS.37309	18	BestRefSeq,Gnomon,StringTie,FANTOM,HAVANA
CHS.3731	6	BestRefSeq,StringTie,FANTOM,HAVANA
CHS.37310	17	FANTOM,HAVANA,BestRefSeq,StringTie,Gnomon
CHS.37312	14	Gnomon,BestRefSeq,StringTie,HAVANA
CHS.37313	13	BestRefSeq,StringTie,HAVANA
CHS.37316	13	StringTie,BestRefSeq,Gnomon,HAVANA
CHS.37317	19	FANTOM,HAVANA,Gnomon,StringTie,BestRefSeq
CHS.37318	17	BestRefSeq,StringTie,HAVANA
CHS.37319	5	BestRefSeq,StringTie,FANTOM
CHS.37320	14	StringTie,BestRefSeq,Gnomon,HAVANA,FANTOM
CHS.37323	23	BestRefSeq,Gnomon,StringTie,HAVANA
CHS.37324	20	Gnomon,BestRefSeq,StringTie,HAVANA
CHS.37327	8	Gnomon,BestRefSeq,StringTie
CHS.37328	16	BestRefSeq,FANTOM,StringTie,HAVANA,Gnomon
CHS.3733	14	Gnomon,BestRefSeq,StringTie,FANTOM
CHS.37331	20	Gnomon,StringTie,BestRefSeq,FANTOM
CHS.37333	13	BestRefSeq,StringTie,HAVANA
CHS.37335	2	BestRefSeq,FANTOM
CHS.37336	25	StringTie,HAVANA,BestRefSeq,Gnomon
CHS.37340	13	BestRefSeq,Gnomon,HAVANA,FANTOM
CHS.37343	28	StringTie,BestRefSeq,HAVANA,Gnomon,FANTOM
CHS.37344	20	Gnomon,StringTie,BestRefSeq,HAVANA
CHS.37347	3	BestRefSeq,Gnomon
CHS.37349	6	StringTie,BestRefSeq,HAVANA,ENSEMBL
CHS.37350	2	HAVANA,BestRefSeq
CHS.37352	1	BestRefSeq
CHS.37353	8	Gnomon,HAVANA,StringTie,BestRefSeq
CHS.37354	3	BestRefSeq,StringTie
CHS.37355	14	Gnomon,StringTie,BestRefSeq,FANTOM,HAVANA
CHS.37356	31	BestRefSeq,Gnomon,HAVANA,StringTie
CHS.37357	2	BestRefSeq,StringTie
CHS.37358	15	BestRefSeq,StringTie,HAVANA
CHS.37359	17	FANTOM,BestRefSeq,StringTie,HAVANA
CHS.3736	20	BestRefSeq,StringTie,Gnomon,HAVANA,FANTOM
CHS.37360	7	BestRefSeq,StringTie,HAVANA
CHS.37361	6	BestRefSeq,StringTie,HAVANA
CHS.37363	18	HAVANA,BestRefSeq,StringTie
CHS.3737	2	BestRefSeq
CHS.37370	12	StringTie,BestRefSeq,HAVANA
CHS.37374	14	BestRefSeq,Gnomon,FANTOM
CHS.37378	18	BestRefSeq,StringTie,Gnomon,FANTOM,HAVANA
CHS.37380	1	BestRefSeq
CHS.37381	2	BestRefSeq,StringTie
CHS.37387	14	Gnomon,StringTie,BestRefSeq,HAVANA,FANTOM
CHS.37390	9	StringTie,BestRefSeq,Gnomon,HAVANA
CHS.37391	14	FANTOM,Gnomon,StringTie,BestRefSeq
CHS.37395	12	StringTie,Gnomon,BestRefSeq,FANTOM,HAVANA
CHS.37396	18	StringTie,Gnomon,BestRefSeq,HAVANA
CHS.37397	21	BestRefSeq,StringTie,Gnomon,HAVANA,ENSEMBL,FANTOM
CHS.37398	5	BestRefSeq,StringTie
CHS.37400	13	FANTOM,BestRefSeq,StringTie,HAVANA
CHS.37402	20	BestRefSeq,StringTie,Gnomon,HAVANA,FANTOM
CHS.37403	22	Gnomon,StringTie,BestRefSeq,HAVANA,FANTOM
CHS.37404	12	BestRefSeq,Gnomon,HAVANA,StringTie
CHS.37405	3	Gnomon,HAVANA,BestRefSeq
CHS.37407	65	BestRefSeq,StringTie,Gnomon,FANTOM,HAVANA
CHS.37408	17	StringTie,BestRefSeq,HAVANA,FANTOM
CHS.37409	25	FANTOM,BestRefSeq,Gnomon,StringTie,HAVANA
CHS.37410	12	BestRefSeq,StringTie,HAVANA
CHS.37411	9	Gnomon,BestRefSeq,HAVANA
CHS.37413	17	StringTie,BestRefSeq,HAVANA
CHS.37414	18	HAVANA,Gnomon,BestRefSeq,StringTie
CHS.37415	5	BestRefSeq,HAVANA
CHS.37416	2	HAVANA,BestRefSeq
CHS.37417	5	BestRefSeq,StringTie,HAVANA
CHS.37418	20	StringTie,BestRefSeq,HAVANA
CHS.37421	9	Gnomon,StringTie,BestRefSeq,HAVANA
CHS.37422	2	Gnomon,FANTOM
CHS.37423	11	Gnomon,FANTOM,BestRefSeq,StringTie
CHS.37426	18	BestRefSeq,StringTie,Gnomon,FANTOM
CHS.37429	17	StringTie,BestRefSeq,Gnomon,HAVANA
CHS.37432	13	StringTie,BestRefSeq,HAVANA
CHS.37435	28	BestRefSeq,HAVANA,Gnomon,StringTie
CHS.37437	10	Gnomon,BestRefSeq
CHS.37438	15	Gnomon,BestRefSeq,HAVANA,FANTOM
CHS.37440	7	Gnomon,BestRefSeq,HAVANA
CHS.37441	7	FANTOM,StringTie,BestRefSeq,HAVANA
CHS.37444	37	Gnomon,StringTie,BestRefSeq,HAVANA,FANTOM
CHS.37446	2	BestRefSeq,StringTie
CHS.37448	3	BestRefSeq,StringTie
CHS.37459	18	Gnomon,BestRefSeq,StringTie,HAVANA,FANTOM
CHS.37462	37	HAVANA,StringTie,BestRefSeq,Gnomon,FANTOM
CHS.37467	55	Gnomon,StringTie,BestRefSeq,HAVANA,FANTOM
CHS.37468	17	BestRefSeq,Gnomon,HAVANA,StringTie
CHS.3747	1	BestRefSeq
CHS.37471	25	BestRefSeq,Gnomon,StringTie,HAVANA,FANTOM
CHS.37473	2	Gnomon,BestRefSeq
CHS.37475	9	FANTOM,Gnomon,BestRefSeq,HAVANA,StringTie
CHS.37477	8	Gnomon,FANTOM,BestRefSeq,HAVANA
CHS.37479	9	BestRefSeq,Gnomon,HAVANA,StringTie,FANTOM
CHS.37480	5	BestRefSeq,HAVANA,Gnomon
CHS.37481	14	Gnomon,BestRefSeq,HAVANA,FANTOM
CHS.37483	4	BestRefSeq,HAVANA
CHS.37484	9	FANTOM,StringTie,BestRefSeq,HAVANA
CHS.37486	11	StringTie,Gnomon,BestRefSeq,HAVANA
CHS.37489	70	Gnomon,StringTie,BestRefSeq,FANTOM,HAVANA
CHS.37493	23	BestRefSeq,StringTie,Gnomon,FANTOM,HAVANA,ENSEMBL
CHS.37496	1	Gnomon
CHS.37497	7	FANTOM,BestRefSeq,StringTie,HAVANA
CHS.37499	14	BestRefSeq,Gnomon,StringTie,FANTOM,HAVANA
CHS.375	17	Gnomon,BestRefSeq,FANTOM,StringTie,HAVANA
CHS.3750	11	Gnomon,BestRefSeq,HAVANA
CHS.37501	10	BestRefSeq,Gnomon,HAVANA
CHS.37504	55	Gnomon,BestRefSeq,StringTie,HAVANA,FANTOM
CHS.37506	7	BestRefSeq,StringTie,HAVANA
CHS.37511	7	BestRefSeq,HAVANA,StringTie,Gnomon
CHS.37512	16	StringTie,HAVANA,Gnomon,BestRefSeq,FANTOM
CHS.37514	17	FANTOM,StringTie,BestRefSeq,HAVANA
CHS.37516	24	Gnomon,BestRefSeq,StringTie,HAVANA
CHS.37518	27	Gnomon,BestRefSeq,HAVANA,StringTie
CHS.37523	24	BestRefSeq,StringTie,FANTOM,Gnomon,ENSEMBL
CHS.37534	18	BestRefSeq,Gnomon,StringTie,FANTOM,HAVANA
CHS.37539	7	BestRefSeq,StringTie,Gnomon,ENSEMBL
CHS.37540	4	BestRefSeq,HAVANA,FANTOM
CHS.37542	68	FANTOM,StringTie,BestRefSeq,HAVANA,Gnomon
CHS.37546	16	Gnomon,StringTie,BestRefSeq,HAVANA
CHS.37548	5	StringTie,BestRefSeq,HAVANA
CHS.3755	12	StringTie,BestRefSeq,HAVANA,FANTOM
CHS.37552	14	StringTie,BestRefSeq,Gnomon
CHS.37554	15	BestRefSeq,HAVANA,FANTOM
CHS.37556	19	BestRefSeq,StringTie,Gnomon,HAVANA
CHS.3756	20	BestRefSeq,Gnomon,StringTie,FANTOM,HAVANA
CHS.37561	19	BestRefSeq,StringTie,Gnomon,HAVANA
CHS.37566	17	BestRefSeq,Gnomon,StringTie,HAVANA,FANTOM
CHS.3757	3	Gnomon,StringTie,BestRefSeq
CHS.37579	49	FANTOM,Gnomon,StringTie,BestRefSeq,HAVANA
CHS.3758	11	BestRefSeq,Gnomon,HAVANA
CHS.37583	19	BestRefSeq,Gnomon,FANTOM
CHS.37586	17	Gnomon,BestRefSeq,FANTOM,HAVANA,StringTie
CHS.37592	6	BestRefSeq,HAVANA,Gnomon,FANTOM
CHS.37594	15	Gnomon,BestRefSeq,StringTie,HAVANA
CHS.37598	8	FANTOM,BestRefSeq,Gnomon
CHS.37601	6	BestRefSeq,StringTie,Gnomon,FANTOM
CHS.37603	26	FANTOM,BestRefSeq,Gnomon,StringTie,HAVANA,ENSEMBL
CHS.37605	6	StringTie,FANTOM,BestRefSeq,Gnomon,HAVANA
CHS.37608	8	Gnomon,BestRefSeq,FANTOM,HAVANA
CHS.37612	11	BestRefSeq,StringTie
CHS.37613	3	BestRefSeq,StringTie
CHS.37614	26	FANTOM,BestRefSeq,StringTie,Gnomon,HAVANA
CHS.37618	31	Gnomon,BestRefSeq,HAVANA,StringTie,FANTOM
CHS.3762	15	Gnomon,HAVANA,BestRefSeq,FANTOM,StringTie
CHS.37621	2	Gnomon,HAVANA
CHS.37625	37	FANTOM,BestRefSeq,StringTie,Gnomon,HAVANA
CHS.3763	7	FANTOM,BestRefSeq,HAVANA
CHS.37634	16	FANTOM,BestRefSeq,StringTie,Gnomon,HAVANA
CHS.37635	1	BestRefSeq
CHS.37638	11	Gnomon,BestRefSeq,StringTie
CHS.3764	6	BestRefSeq,Gnomon,FANTOM,HAVANA
CHS.37651	7	FANTOM,BestRefSeq,StringTie
CHS.37659	22	Gnomon,StringTie,HAVANA,BestRefSeq
CHS.37661	17	FANTOM,Gnomon,StringTie,BestRefSeq,HAVANA
CHS.37664	1	BestRefSeq
CHS.37665	13	StringTie,BestRefSeq,HAVANA
CHS.37667	14	BestRefSeq,Gnomon,StringTie,HAVANA
CHS.37674	8	Gnomon,BestRefSeq,StringTie,HAVANA
CHS.3768	11	Gnomon,StringTie,BestRefSeq,HAVANA
CHS.37688	5	Gnomon,BestRefSeq,StringTie
CHS.3769	12	StringTie,Gnomon,BestRefSeq
CHS.37691	19	FANTOM,Gnomon,BestRefSeq
CHS.37692	41	FANTOM,Gnomon,BestRefSeq,StringTie,HAVANA
CHS.37700	18	BestRefSeq,Gnomon,StringTie,FANTOM,HAVANA
CHS.3771	15	BestRefSeq,StringTie,FANTOM,Gnomon,HAVANA
CHS.37714	13	BestRefSeq,StringTie,HAVANA
CHS.37733	23	BestRefSeq,HAVANA,Gnomon,FANTOM,StringTie
CHS.37742	7	BestRefSeq,StringTie,Gnomon,FANTOM
CHS.37746	8	BestRefSeq,StringTie,HAVANA,Gnomon
CHS.37747	4	BestRefSeq,StringTie
CHS.37749	6	BestRefSeq,Gnomon
CHS.3775	35	BestRefSeq,Gnomon,StringTie,HAVANA,FANTOM,ENSEMBL
CHS.37750	14	FANTOM,BestRefSeq,StringTie,Gnomon,HAVANA
CHS.37751	11	Gnomon,HAVANA,BestRefSeq
CHS.37752	8	Gnomon,BestRefSeq,FANTOM,StringTie,HAVANA
CHS.37755	9	StringTie,HAVANA
CHS.37756	5	BestRefSeq,Gnomon,StringTie
CHS.37758	2	Gnomon,StringTie
CHS.3776	2	StringTie,BestRefSeq
CHS.37765	1	Gnomon
CHS.37767	14	BestRefSeq,StringTie,HAVANA,FANTOM
CHS.37769	20	BestRefSeq,StringTie,Gnomon,FANTOM,HAVANA
CHS.37770	4	StringTie,Gnomon,BestRefSeq
CHS.37771	3	BestRefSeq,Gnomon
CHS.37772	11	HAVANA,BestRefSeq,StringTie
CHS.37779	32	FANTOM,Gnomon,BestRefSeq,HAVANA,StringTie
CHS.37783	21	Gnomon,BestRefSeq,HAVANA
CHS.37785	6	Gnomon,BestRefSeq,FANTOM,HAVANA
CHS.37787	15	BestRefSeq,Gnomon,HAVANA,FANTOM,StringTie
CHS.37789	1	BestRefSeq
CHS.37790	1	BestRefSeq
CHS.37791	1	BestRefSeq
CHS.37793	1	BestRefSeq
CHS.37794	1	BestRefSeq
CHS.37799	2	Gnomon,BestRefSeq
CHS.378	20	BestRefSeq,StringTie,HAVANA,Gnomon,FANTOM
CHS.3780	16	BestRefSeq,StringTie,HAVANA,Gnomon,FANTOM
CHS.37800	1	BestRefSeq
CHS.37802	1	BestRefSeq
CHS.37804	1	BestRefSeq
CHS.37806	1	BestRefSeq
CHS.37807	1	BestRefSeq
CHS.37808	30	StringTie,HAVANA,FANTOM,BestRefSeq
CHS.3781	2	BestRefSeq
CHS.37811	1	BestRefSeq
CHS.37814	15	Gnomon,StringTie,BestRefSeq,HAVANA
CHS.37816	33	BestRefSeq,HAVANA,StringTie,FANTOM
CHS.37817	12	FANTOM,BestRefSeq,Gnomon,HAVANA,StringTie
CHS.37827	16	StringTie,FANTOM,HAVANA,BestRefSeq
CHS.3783	4	BestRefSeq,Gnomon,StringTie
CHS.37831	11	BestRefSeq,StringTie,FANTOM,HAVANA
CHS.37832	19	FANTOM,StringTie,HAVANA,BestRefSeq,Gnomon
CHS.37837	19	BestRefSeq,StringTie,Gnomon,HAVANA,FANTOM
CHS.37839	8	FANTOM,BestRefSeq,HAVANA
CHS.3784	11	Gnomon,ENSEMBL,BestRefSeq,StringTie
CHS.37840	7	BestRefSeq,StringTie,FANTOM,HAVANA
CHS.37841	2	FANTOM,BestRefSeq
CHS.37843	17	BestRefSeq,StringTie,Gnomon,HAVANA,FANTOM
CHS.37845	6	BestRefSeq,Gnomon,HAVANA
CHS.37847	24	Gnomon,StringTie,BestRefSeq,FANTOM,ENSEMBL,HAVANA
CHS.37848	65	FANTOM,HAVANA,Gnomon,BestRefSeq,StringTie
CHS.37850	1	BestRefSeq
CHS.37851	28	BestRefSeq,StringTie,Gnomon,HAVANA
CHS.37854	2	BestRefSeq,HAVANA
CHS.37856	29	BestRefSeq,StringTie,Gnomon,HAVANA,FANTOM
CHS.37859	9	FANTOM,BestRefSeq,StringTie,Gnomon,HAVANA
CHS.37861	14	BestRefSeq,HAVANA,StringTie
CHS.37862	1	Gnomon
CHS.37865	11	Gnomon,StringTie,BestRefSeq,FANTOM,HAVANA
CHS.37866	15	BestRefSeq,HAVANA,StringTie,FANTOM
CHS.37867	10	BestRefSeq,HAVANA,FANTOM,ENSEMBL
CHS.37871	1	StringTie
CHS.3788	9	StringTie,Gnomon,BestRefSeq
CHS.37882	3	Gnomon,BestRefSeq
CHS.37901	15	StringTie,BestRefSeq,FANTOM,HAVANA
CHS.37902	47	BestRefSeq,Gnomon,StringTie,HAVANA,FANTOM
CHS.37922	3	StringTie,BestRefSeq
CHS.37927	32	Gnomon,BestRefSeq,StringTie,HAVANA,FANTOM
CHS.37937	25	StringTie,BestRefSeq,FANTOM,HAVANA,Gnomon
CHS.3794	33	BestRefSeq,StringTie,Gnomon,HAVANA
CHS.37941	12	BestRefSeq,StringTie,FANTOM,HAVANA
CHS.37943	12	BestRefSeq,Gnomon,StringTie
CHS.37944	4	BestRefSeq,Gnomon,FANTOM
CHS.37945	8	Gnomon,BestRefSeq,FANTOM,StringTie,HAVANA
CHS.37946	13	Gnomon,BestRefSeq,StringTie,FANTOM
CHS.37950	1	BestRefSeq
CHS.37951	3	BestRefSeq,HAVANA
CHS.37952	3	Gnomon,BestRefSeq
CHS.37953	10	BestRefSeq,Gnomon
CHS.37957	4	Gnomon,BestRefSeq
CHS.37958	4	BestRefSeq,Gnomon,HAVANA
CHS.37968	13	BestRefSeq,Gnomon,StringTie,FANTOM
CHS.3797	12	Gnomon,BestRefSeq,FANTOM,HAVANA
CHS.37972	16	BestRefSeq,StringTie,Gnomon,HAVANA
CHS.37973	2	BestRefSeq,StringTie
CHS.37975	19	BestRefSeq,StringTie,HAVANA,FANTOM
CHS.37976	4	HAVANA,BestRefSeq
CHS.3798	12	Gnomon,BestRefSeq,StringTie
CHS.37980	9	BestRefSeq,HAVANA,FANTOM,Gnomon,StringTie
CHS.37981	15	BestRefSeq,StringTie,HAVANA
CHS.37982	4	Gnomon,BestRefSeq
CHS.37983	9	BestRefSeq,FANTOM,Gnomon,HAVANA,StringTie
CHS.37984	10	Gnomon,BestRefSeq,HAVANA
CHS.37986	20	Gnomon,BestRefSeq,StringTie
CHS.37992	29	Gnomon,StringTie,BestRefSeq,FANTOM
CHS.37996	6	Gnomon,BestRefSeq,HAVANA
CHS.37998	8	BestRefSeq,StringTie,Gnomon,HAVANA
CHS.37999	11	Gnomon,StringTie,BestRefSeq,HAVANA,FANTOM
CHS.380	14	StringTie,BestRefSeq,Gnomon,HAVANA
CHS.38001	13	BestRefSeq,StringTie,HAVANA,FANTOM
CHS.38006	4	Gnomon,BestRefSeq
CHS.38007	5	BestRefSeq,HAVANA
CHS.38009	5	Gnomon,BestRefSeq,HAVANA
CHS.3801	7	Gnomon,StringTie,BestRefSeq,HAVANA
CHS.38010	24	FANTOM,Gnomon,BestRefSeq,StringTie,HAVANA
CHS.38011	1	Gnomon
CHS.38019	40	HAVANA,Gnomon,StringTie,BestRefSeq,ENSEMBL,FANTOM
CHS.38022	30	Gnomon,BestRefSeq,HAVANA,StringTie,FANTOM
CHS.38023	8	BestRefSeq,Gnomon,FANTOM
CHS.38026	36	Gnomon,StringTie,BestRefSeq,FANTOM,HAVANA
CHS.38028	6	BestRefSeq,Gnomon,HAVANA
CHS.38031	3	BestRefSeq,HAVANA
CHS.38032	15	FANTOM,BestRefSeq,HAVANA,StringTie
CHS.38033	21	Gnomon,HAVANA,FANTOM,BestRefSeq,StringTie
CHS.38034	23	BestRefSeq,FANTOM,Gnomon,HAVANA,StringTie
CHS.38035	22	Gnomon,FANTOM,BestRefSeq,StringTie,HAVANA
CHS.38037	28	BestRefSeq,StringTie,HAVANA,Gnomon,FANTOM
CHS.38038	5	Gnomon,BestRefSeq
CHS.38039	7	Gnomon,BestRefSeq,HAVANA
CHS.38041	7	HAVANA,BestRefSeq,Gnomon,FANTOM
CHS.38042	21	BestRefSeq,StringTie,FANTOM,HAVANA
CHS.38052	13	StringTie,FANTOM,BestRefSeq,Gnomon
CHS.38057	18	FANTOM,ENSEMBL,BestRefSeq,StringTie,Gnomon,HAVANA
CHS.3806	3	HAVANA,BestRefSeq
CHS.38087	23	Gnomon,BestRefSeq,StringTie,HAVANA,FANTOM
CHS.38089	15	StringTie,BestRefSeq,HAVANA,FANTOM
CHS.38090	6	HAVANA,BestRefSeq,StringTie
CHS.38092	26	FANTOM,HAVANA,Gnomon,BestRefSeq,StringTie
CHS.38096	6	Gnomon,BestRefSeq,FANTOM
CHS.38099	13	BestRefSeq,FANTOM,HAVANA,Gnomon
CHS.3810	23	Gnomon,BestRefSeq,StringTie,FANTOM,HAVANA
CHS.38101	18	BestRefSeq,StringTie,Gnomon,HAVANA,FANTOM
CHS.38103	16	BestRefSeq,StringTie,Gnomon,FANTOM,HAVANA
CHS.38104	8	Gnomon,BestRefSeq,HAVANA,StringTie,FANTOM
CHS.38107	8	HAVANA,BestRefSeq,Gnomon,StringTie
CHS.38110	15	BestRefSeq,StringTie,Gnomon,FANTOM
CHS.38112	9	Gnomon,StringTie,BestRefSeq,HAVANA
CHS.38113	17	FANTOM,BestRefSeq,StringTie,Gnomon,HAVANA
CHS.38117	22	BestRefSeq,Gnomon,HAVANA,FANTOM,StringTie
CHS.38119	8	BestRefSeq,HAVANA,FANTOM
CHS.38120	7	Gnomon,StringTie,BestRefSeq,HAVANA
CHS.38124	11	Gnomon,BestRefSeq,HAVANA
CHS.38126	8	FANTOM,BestRefSeq,StringTie
CHS.38128	15	BestRefSeq,StringTie,HAVANA,FANTOM
CHS.3813	3	FANTOM,Gnomon,HAVANA
CHS.38134	15	StringTie,FANTOM,BestRefSeq,HAVANA
CHS.38135	18	FANTOM,StringTie,Gnomon,BestRefSeq,HAVANA
CHS.38136	8	Gnomon,BestRefSeq,StringTie,HAVANA
CHS.38137	3	BestRefSeq,Gnomon
CHS.38140	23	BestRefSeq,StringTie,Gnomon,HAVANA
CHS.38141	10	Gnomon,BestRefSeq,FANTOM
CHS.38143	1	BestRefSeq
CHS.38145	5	BestRefSeq,StringTie
CHS.38146	14	BestRefSeq,FANTOM,StringTie,HAVANA
CHS.38147	32	BestRefSeq,FANTOM,Gnomon,StringTie,HAVANA
CHS.38149	21	Gnomon,BestRefSeq,StringTie,HAVANA
CHS.3815	14	BestRefSeq,StringTie
CHS.38150	9	Gnomon,BestRefSeq,StringTie,HAVANA
CHS.38151	9	BestRefSeq,Gnomon,HAVANA
CHS.38152	7	FANTOM,Gnomon,BestRefSeq
CHS.38154	9	BestRefSeq,StringTie,HAVANA,FANTOM
CHS.38155	1	StringTie
CHS.38156	9	BestRefSeq,StringTie,Gnomon,FANTOM,ENSEMBL
CHS.38158	12	StringTie,BestRefSeq,HAVANA
CHS.38159	13	FANTOM,Gnomon,StringTie,BestRefSeq,HAVANA
CHS.38161	8	BestRefSeq,StringTie,HAVANA
CHS.38163	1	BestRefSeq
CHS.38167	12	BestRefSeq,StringTie,Gnomon,HAVANA
CHS.38171	27	FANTOM,BestRefSeq,StringTie,Gnomon,HAVANA
CHS.38172	9	StringTie,BestRefSeq,FANTOM,HAVANA
CHS.38173	20	Gnomon,StringTie,BestRefSeq,FANTOM,HAVANA
CHS.38174	18	StringTie,Gnomon,BestRefSeq,FANTOM,HAVANA
CHS.38175	15	Gnomon,BestRefSeq,FANTOM,HAVANA
CHS.38178	3	BestRefSeq,Gnomon,FANTOM
CHS.38180	14	FANTOM,BestRefSeq,StringTie,HAVANA,Gnomon
CHS.38182	13	BestRefSeq,Gnomon,StringTie,HAVANA,FANTOM
CHS.38184	6	BestRefSeq,Gnomon,HAVANA
CHS.38185	24	Gnomon,StringTie,BestRefSeq,HAVANA,FANTOM
CHS.38187	12	StringTie,FANTOM,Gnomon,BestRefSeq,HAVANA
CHS.38190	29	Gnomon,BestRefSeq,StringTie,HAVANA
CHS.38193	25	Gnomon,HAVANA,BestRefSeq,StringTie,FANTOM
CHS.38194	16	Gnomon,BestRefSeq,StringTie
CHS.38196	60	Gnomon,StringTie,BestRefSeq,HAVANA,FANTOM
CHS.38201	6	BestRefSeq,Gnomon,ENSEMBL,HAVANA
CHS.38204	19	StringTie,BestRefSeq,HAVANA,Gnomon
CHS.38205	7	StringTie,BestRefSeq,FANTOM,HAVANA
CHS.38207	17	StringTie,Gnomon,BestRefSeq,HAVANA,FANTOM
CHS.38210	14	FANTOM,BestRefSeq,StringTie,HAVANA
CHS.38212	15	FANTOM,BestRefSeq,StringTie,HAVANA
CHS.38215	10	FANTOM,StringTie,Gnomon,BestRefSeq
CHS.38217	5	Gnomon,BestRefSeq,StringTie,FANTOM
CHS.38220	2	Gnomon,FANTOM
CHS.38224	9	Gnomon,StringTie,ENSEMBL,BestRefSeq
CHS.38225	18	BestRefSeq,StringTie,Gnomon,HAVANA
CHS.38227	32	BestRefSeq,Gnomon,StringTie,HAVANA
CHS.38231	22	StringTie,BestRefSeq,ENSEMBL,FANTOM,Gnomon,HAVANA
CHS.38239	16	FANTOM,Gnomon,StringTie,BestRefSeq,HAVANA
CHS.38244	15	Gnomon,BestRefSeq,HAVANA
CHS.38245	1	Gnomon
CHS.38246	17	FANTOM,Gnomon,StringTie,HAVANA,BestRefSeq
CHS.38248	5	BestRefSeq,StringTie
CHS.38250	9	FANTOM,BestRefSeq,StringTie
CHS.38251	11	Gnomon,BestRefSeq,StringTie
CHS.38253	1	BestRefSeq
CHS.38254	10	FANTOM,BestRefSeq,StringTie,HAVANA
CHS.38257	26	BestRefSeq,StringTie,Gnomon,HAVANA
CHS.3826	17	BestRefSeq,StringTie,HAVANA,Gnomon,FANTOM
CHS.38260	16	Gnomon,StringTie,BestRefSeq,FANTOM,HAVANA
CHS.38264	1	BestRefSeq
CHS.3827	12	FANTOM,BestRefSeq,StringTie,Gnomon,HAVANA
CHS.38273	27	BestRefSeq,Gnomon,StringTie,HAVANA,FANTOM
CHS.38274	4	BestRefSeq,HAVANA
CHS.38276	11	BestRefSeq,StringTie
CHS.38278	23	StringTie,Gnomon,BestRefSeq,FANTOM,HAVANA
CHS.38279	26	BestRefSeq,FANTOM,StringTie,Gnomon,HAVANA
CHS.38288	12	Gnomon,StringTie,FANTOM,HAVANA,BestRefSeq
CHS.38291	12	BestRefSeq,StringTie,FANTOM,HAVANA
CHS.38292	15	Gnomon,StringTie,HAVANA,BestRefSeq
CHS.38294	17	Gnomon,BestRefSeq,StringTie,HAVANA,FANTOM
CHS.38297	4	StringTie,BestRefSeq,Gnomon
CHS.38299	14	BestRefSeq,StringTie,HAVANA,FANTOM
CHS.383	6	BestRefSeq,Gnomon,StringTie,FANTOM
CHS.3830	10	FANTOM,BestRefSeq,StringTie,HAVANA
CHS.38303	1	BestRefSeq
CHS.38306	12	BestRefSeq,StringTie,HAVANA,FANTOM
CHS.3831	15	BestRefSeq,FANTOM,StringTie,Gnomon
CHS.38310	13	BestRefSeq,StringTie,HAVANA
CHS.38314	16	BestRefSeq,StringTie,Gnomon,HAVANA,FANTOM
CHS.38315	26	Gnomon,HAVANA,BestRefSeq,StringTie,FANTOM
CHS.38317	12	Gnomon,StringTie,BestRefSeq,FANTOM,HAVANA
CHS.38318	4	Gnomon,BestRefSeq
CHS.3832	19	BestRefSeq,StringTie,Gnomon,FANTOM,HAVANA
CHS.38320	8	BestRefSeq,StringTie,HAVANA
CHS.38321	3	BestRefSeq,StringTie
CHS.38322	18	BestRefSeq,StringTie,ENSEMBL
CHS.38325	19	BestRefSeq,StringTie,HAVANA
CHS.38332	13	Gnomon,StringTie,BestRefSeq,HAVANA,FANTOM
CHS.38334	15	Gnomon,StringTie,BestRefSeq
CHS.38336	3	BestRefSeq,StringTie
CHS.38343	10	FANTOM,Gnomon,BestRefSeq,HAVANA
CHS.38344	9	BestRefSeq,StringTie,Gnomon,HAVANA
CHS.38345	51	BestRefSeq,Gnomon,StringTie,HAVANA,FANTOM
CHS.38346	1	BestRefSeq
CHS.38347	3	BestRefSeq,Gnomon
CHS.38348	20	FANTOM,BestRefSeq,HAVANA,Gnomon
CHS.38351	44	FANTOM,BestRefSeq,Gnomon,StringTie,HAVANA
CHS.38354	2	BestRefSeq,HAVANA
CHS.38356	1	BestRefSeq
CHS.3836	13	BestRefSeq,Gnomon,StringTie,FANTOM
CHS.38360	2	Gnomon,StringTie
CHS.38367	10	BestRefSeq,Gnomon,StringTie,HAVANA
CHS.38368	17	Gnomon,BestRefSeq,StringTie
CHS.38369	4	BestRefSeq,StringTie,HAVANA
CHS.3837	29	Gnomon,StringTie,ENSEMBL,BestRefSeq,FANTOM,HAVANA
CHS.38374	31	Gnomon,BestRefSeq,StringTie,FANTOM,HAVANA
CHS.38375	9	FANTOM,BestRefSeq,Gnomon,HAVANA
CHS.38376	57	BestRefSeq,Gnomon,StringTie,HAVANA
CHS.3838	8	BestRefSeq,Gnomon,StringTie
CHS.38380	5	BestRefSeq,StringTie
CHS.38384	8	FANTOM,BestRefSeq,StringTie,HAVANA
CHS.38386	21	HAVANA,BestRefSeq,StringTie,Gnomon
CHS.38389	17	BestRefSeq,StringTie,HAVANA,Gnomon
CHS.38392	16	Gnomon,HAVANA,BestRefSeq,FANTOM
CHS.38393	10	FANTOM,BestRefSeq,StringTie
CHS.38395	11	FANTOM,HAVANA,BestRefSeq,StringTie,ENSEMBL
CHS.38396	5	StringTie,BestRefSeq
CHS.38397	14	BestRefSeq,HAVANA,Gnomon,FANTOM
CHS.3840	9	BestRefSeq,Gnomon,StringTie
CHS.38401	9	BestRefSeq,Gnomon,HAVANA
CHS.38404	4	Gnomon,BestRefSeq,FANTOM,HAVANA
CHS.38410	26	Gnomon,StringTie,BestRefSeq,FANTOM
CHS.38412	15	HAVANA,BestRefSeq,Gnomon,FANTOM
CHS.38413	18	FANTOM,Gnomon,StringTie,HAVANA,BestRefSeq
CHS.38414	6	StringTie,BestRefSeq,HAVANA
CHS.38416	8	StringTie,Gnomon,BestRefSeq,HAVANA
CHS.38417	1	BestRefSeq
CHS.38418	17	BestRefSeq,StringTie,FANTOM,Gnomon,HAVANA
CHS.3842	20	Gnomon,HAVANA,StringTie,BestRefSeq
CHS.38423	17	StringTie,Gnomon,HAVANA,BestRefSeq
CHS.38432	19	StringTie,BestRefSeq,Gnomon,HAVANA,FANTOM
CHS.38434	14	FANTOM,BestRefSeq,StringTie,HAVANA
CHS.38435	61	BestRefSeq,Gnomon,StringTie,FANTOM,HAVANA
CHS.38436	8	BestRefSeq,Gnomon,FANTOM
CHS.38438	9	Gnomon,BestRefSeq,HAVANA,StringTie
CHS.3844	15	BestRefSeq,StringTie,Gnomon,HAVANA
CHS.38445	14	Gnomon,BestRefSeq,StringTie,FANTOM,HAVANA
CHS.38447	9	BestRefSeq,StringTie,Gnomon,FANTOM,HAVANA
CHS.38449	8	Gnomon,BestRefSeq,StringTie,HAVANA,FANTOM
CHS.38452	15	Gnomon,StringTie,BestRefSeq,HAVANA
CHS.38455	14	BestRefSeq,StringTie,Gnomon,FANTOM
CHS.38457	12	BestRefSeq,StringTie,HAVANA,FANTOM
CHS.38459	16	BestRefSeq,StringTie,Gnomon,HAVANA,FANTOM
CHS.3846	15	FANTOM,Gnomon,BestRefSeq,StringTie,HAVANA
CHS.38464	1	BestRefSeq
CHS.38466	8	BestRefSeq,StringTie,HAVANA
CHS.38470	25	BestRefSeq,StringTie,Gnomon,HAVANA
CHS.38472	3	BestRefSeq,Gnomon
CHS.38473	5	BestRefSeq,StringTie,HAVANA
CHS.38474	36	BestRefSeq,Gnomon,HAVANA,FANTOM,StringTie
CHS.38475	24	BestRefSeq,Gnomon,HAVANA
CHS.38477	22	BestRefSeq,StringTie,Gnomon,FANTOM,HAVANA
CHS.38479	19	BestRefSeq,Gnomon,HAVANA
CHS.38481	26	Gnomon,BestRefSeq,HAVANA
CHS.38483	13	Gnomon,StringTie,HAVANA,BestRefSeq,FANTOM
CHS.38485	16	BestRefSeq,Gnomon,StringTie,HAVANA
CHS.3849	21	Gnomon,BestRefSeq,StringTie,HAVANA,FANTOM
CHS.38492	1	BestRefSeq
CHS.38493	12	FANTOM,HAVANA,BestRefSeq,StringTie,Gnomon
CHS.38494	1	BestRefSeq
CHS.38495	1	BestRefSeq
CHS.38496	1	BestRefSeq
CHS.38500	12	StringTie,Gnomon,BestRefSeq,HAVANA,FANTOM
CHS.38502	9	Gnomon,StringTie,BestRefSeq,HAVANA
CHS.38504	9	StringTie,BestRefSeq,HAVANA
CHS.38506	7	FANTOM,StringTie,BestRefSeq
CHS.38508	36	BestRefSeq,Gnomon,StringTie,HAVANA
CHS.38511	8	StringTie,BestRefSeq,HAVANA,FANTOM,Gnomon
CHS.38516	4	BestRefSeq,Gnomon
CHS.38521	23	BestRefSeq,StringTie,HAVANA,FANTOM,Gnomon
CHS.38523	7	Gnomon,BestRefSeq,StringTie,FANTOM,HAVANA
CHS.38525	17	HAVANA,BestRefSeq,StringTie,Gnomon
CHS.38530	44	BestRefSeq,StringTie,HAVANA,Gnomon,FANTOM
CHS.38532	1	FANTOM
CHS.38534	19	BestRefSeq,StringTie,Gnomon,FANTOM
CHS.38537	13	BestRefSeq,FANTOM,HAVANA,StringTie
CHS.38538	2	Gnomon,BestRefSeq
CHS.38541	17	HAVANA,FANTOM,BestRefSeq,StringTie
CHS.38545	43	BestRefSeq,StringTie,Gnomon,FANTOM,HAVANA
CHS.38546	19	Gnomon,BestRefSeq,StringTie,HAVANA,FANTOM
CHS.38548	18	StringTie,BestRefSeq,Gnomon,FANTOM,HAVANA
CHS.38549	21	HAVANA,Gnomon,BestRefSeq,StringTie,FANTOM
CHS.3855	13	BestRefSeq,StringTie,FANTOM,HAVANA
CHS.38551	21	BestRefSeq,StringTie,Gnomon,HAVANA
CHS.38554	20	Gnomon,BestRefSeq,FANTOM,StringTie,HAVANA
CHS.38555	12	BestRefSeq,StringTie,HAVANA
CHS.38557	9	StringTie,HAVANA,BestRefSeq
CHS.38558	22	HAVANA,Gnomon,BestRefSeq,FANTOM
CHS.38566	1	BestRefSeq
CHS.38571	11	BestRefSeq,Gnomon,StringTie,HAVANA
CHS.38575	9	BestRefSeq,StringTie,Gnomon,HAVANA
CHS.3858	7	Gnomon,BestRefSeq,StringTie
CHS.38588	19	StringTie,FANTOM,Gnomon,HAVANA,BestRefSeq
CHS.3859	10	Gnomon,StringTie,FANTOM,BestRefSeq
CHS.38591	17	BestRefSeq,Gnomon,StringTie,HAVANA,FANTOM
CHS.38596	24	FANTOM,StringTie,Gnomon,BestRefSeq,HAVANA
CHS.38597	29	Gnomon,BestRefSeq,StringTie,HAVANA
CHS.38599	3	BestRefSeq,Gnomon
CHS.38605	19	StringTie,BestRefSeq,HAVANA,FANTOM,Gnomon
CHS.38608	11	StringTie,BestRefSeq,FANTOM
CHS.38623	19	BestRefSeq,StringTie,FANTOM,HAVANA,ENSEMBL
CHS.38625	5	HAVANA,BestRefSeq,StringTie
CHS.38626	6	BestRefSeq,StringTie,HAVANA,FANTOM
CHS.38628	17	BestRefSeq,StringTie,Gnomon,HAVANA,FANTOM
CHS.38630	14	BestRefSeq,Gnomon,StringTie,HAVANA,FANTOM
CHS.38632	21	BestRefSeq,StringTie,Gnomon,HAVANA,FANTOM
CHS.38633	24	StringTie,BestRefSeq,Gnomon,HAVANA
CHS.38638	5	BestRefSeq,FANTOM,HAVANA
CHS.38641	15	BestRefSeq,FANTOM,StringTie,Gnomon,HAVANA
CHS.38648	5	StringTie,BestRefSeq,HAVANA
CHS.38649	21	FANTOM,BestRefSeq,StringTie,Gnomon,HAVANA
CHS.38652	6	Gnomon,BestRefSeq,HAVANA
CHS.38653	9	Gnomon,BestRefSeq,HAVANA
CHS.38654	30	BestRefSeq,StringTie,Gnomon,FANTOM,HAVANA
CHS.38656	22	StringTie,BestRefSeq,HAVANA
CHS.38658	1	BestRefSeq
CHS.3866	5	BestRefSeq,StringTie,FANTOM,HAVANA
CHS.38674	11	Gnomon,StringTie,BestRefSeq,HAVANA,FANTOM
CHS.38676	17	StringTie,BestRefSeq,HAVANA,Gnomon
CHS.38677	17	HAVANA,BestRefSeq,Gnomon,StringTie,FANTOM
CHS.38679	10	BestRefSeq,StringTie,HAVANA
CHS.38680	3	BestRefSeq,Gnomon
CHS.38684	8	FANTOM,BestRefSeq,StringTie,HAVANA
CHS.38688	1	Gnomon
CHS.38690	5	BestRefSeq
CHS.38692	14	Gnomon,BestRefSeq,HAVANA,StringTie
CHS.38693	4	Gnomon,BestRefSeq
CHS.38694	8	FANTOM,Gnomon,BestRefSeq,StringTie
CHS.38695	2	BestRefSeq,StringTie
CHS.38696	3	BestRefSeq,StringTie,Gnomon
CHS.38697	3	BestRefSeq,Gnomon
CHS.38698	10	HAVANA,FANTOM,Gnomon,BestRefSeq,StringTie
CHS.3870	3	HAVANA,BestRefSeq
CHS.38701	3	BestRefSeq,HAVANA,Gnomon
CHS.38705	7	StringTie,Gnomon,FANTOM,HAVANA,BestRefSeq
CHS.38706	2	BestRefSeq,FANTOM
CHS.38715	70	Gnomon,StringTie,BestRefSeq,HAVANA,FANTOM
CHS.3872	15	Gnomon,HAVANA,StringTie,BestRefSeq
CHS.38722	1	BestRefSeq
CHS.38728	7	FANTOM,BestRefSeq,StringTie
CHS.38736	1	BestRefSeq
CHS.38739	7	BestRefSeq,StringTie,Gnomon,FANTOM
CHS.3874	13	Gnomon,BestRefSeq,StringTie,HAVANA,FANTOM
CHS.38741	13	StringTie,BestRefSeq,HAVANA
CHS.38743	1	BestRefSeq
CHS.38748	24	StringTie,Gnomon,BestRefSeq,HAVANA,ENSEMBL
CHS.38753	23	Gnomon,FANTOM,StringTie,BestRefSeq
CHS.38755	11	FANTOM,BestRefSeq,Gnomon,StringTie,HAVANA
CHS.38757	13	StringTie,BestRefSeq,Gnomon,FANTOM,HAVANA
CHS.38760	11	Gnomon,BestRefSeq,StringTie,FANTOM
CHS.38761	24	StringTie,HAVANA,FANTOM,Gnomon,BestRefSeq
CHS.38765	16	StringTie,BestRefSeq,HAVANA,FANTOM
CHS.38770	15	BestRefSeq,StringTie,HAVANA,FANTOM
CHS.38777	24	Gnomon,HAVANA,BestRefSeq
CHS.38786	36	FANTOM,BestRefSeq,StringTie,Gnomon,HAVANA
CHS.38789	24	FANTOM,StringTie,Gnomon,BestRefSeq,HAVANA
CHS.3879	3	BestRefSeq,StringTie
CHS.38790	11	StringTie,BestRefSeq
CHS.38793	16	StringTie,BestRefSeq,Gnomon,HAVANA
CHS.38796	12	FANTOM,Gnomon,BestRefSeq,StringTie,HAVANA
CHS.38797	12	StringTie,HAVANA,BestRefSeq,FANTOM
CHS.38799	23	Gnomon,StringTie,BestRefSeq,HAVANA,FANTOM
CHS.38800	11	Gnomon,BestRefSeq,HAVANA,StringTie
CHS.38801	2	BestRefSeq,Gnomon
CHS.38802	16	Gnomon,StringTie,BestRefSeq,HAVANA
CHS.38807	14	Gnomon,StringTie,BestRefSeq,HAVANA,FANTOM
CHS.38809	3	BestRefSeq
CHS.38810	3	BestRefSeq,StringTie
CHS.38811	20	BestRefSeq,FANTOM,StringTie,HAVANA
CHS.38818	1	Gnomon
CHS.38819	4	HAVANA,BestRefSeq
CHS.38824	2	BestRefSeq,HAVANA
CHS.38825	11	BestRefSeq,StringTie,HAVANA
CHS.38826	24	HAVANA,BestRefSeq,StringTie,Gnomon,FANTOM
CHS.38827	7	StringTie,BestRefSeq,HAVANA
CHS.38828	11	ENSEMBL,BestRefSeq,FANTOM,HAVANA
CHS.38832	1	BestRefSeq
CHS.38836	16	Gnomon,StringTie,HAVANA,BestRefSeq
CHS.38837	32	FANTOM,Gnomon,BestRefSeq,StringTie,HAVANA
CHS.38841	12	Gnomon,StringTie,BestRefSeq,HAVANA,FANTOM
CHS.38843	13	FANTOM,Gnomon,StringTie,HAVANA,BestRefSeq
CHS.38848	1	BestRefSeq
CHS.38867	12	StringTie,Gnomon,BestRefSeq
CHS.38870	5	BestRefSeq,StringTie,FANTOM
CHS.38873	13	FANTOM,StringTie,Gnomon,HAVANA,BestRefSeq
CHS.38883	33	Gnomon,StringTie,FANTOM,BestRefSeq,HAVANA
CHS.38886	16	StringTie,FANTOM,BestRefSeq,HAVANA
CHS.38888	2	BestRefSeq,HAVANA
CHS.38890	19	FANTOM,Gnomon,StringTie,BestRefSeq,HAVANA
CHS.38891	12	Gnomon,StringTie,BestRefSeq,HAVANA
CHS.38896	7	Gnomon,BestRefSeq,StringTie
CHS.38905	36	FANTOM,BestRefSeq,Gnomon,HAVANA,StringTie
CHS.38913	3	BestRefSeq,StringTie
CHS.38914	14	Gnomon,BestRefSeq
CHS.38916	9	Gnomon,BestRefSeq,HAVANA
CHS.38918	7	Gnomon,StringTie,BestRefSeq
CHS.38919	8	StringTie,Gnomon,BestRefSeq
CHS.38920	3	BestRefSeq
CHS.38922	15	HAVANA,BestRefSeq,StringTie,Gnomon,FANTOM
CHS.38925	14	Gnomon,BestRefSeq,FANTOM,HAVANA
CHS.38926	38	HAVANA,BestRefSeq,StringTie,Gnomon,FANTOM
CHS.38928	12	BestRefSeq,Gnomon,StringTie,FANTOM,HAVANA
CHS.3893	18	Gnomon,BestRefSeq,StringTie
CHS.38932	13	FANTOM,Gnomon,HAVANA,BestRefSeq,StringTie
CHS.38933	15	BestRefSeq,StringTie,HAVANA,FANTOM
CHS.38934	3	BestRefSeq,StringTie
CHS.38939	16	FANTOM,BestRefSeq,HAVANA,StringTie
CHS.38941	5	BestRefSeq,FANTOM,HAVANA
CHS.38943	11	Gnomon,StringTie,BestRefSeq,FANTOM
CHS.38944	17	BestRefSeq,HAVANA,FANTOM,StringTie
CHS.38950	23	Gnomon,StringTie,BestRefSeq,HAVANA
CHS.38958	3	Gnomon,BestRefSeq
CHS.38965	21	HAVANA,BestRefSeq,StringTie,Gnomon,FANTOM
CHS.38970	2	BestRefSeq
CHS.38972	9	StringTie,BestRefSeq,HAVANA
CHS.38979	10	BestRefSeq,StringTie,HAVANA
CHS.38981	30	Gnomon,BestRefSeq,StringTie,HAVANA,FANTOM
CHS.38985	3	BestRefSeq,Gnomon
CHS.38990	32	Gnomon,HAVANA,BestRefSeq,ENSEMBL
CHS.38994	28	Gnomon,HAVANA,BestRefSeq,FANTOM
CHS.39	19	FANTOM,HAVANA,StringTie,BestRefSeq
CHS.390	13	Gnomon,StringTie,HAVANA,BestRefSeq
CHS.39009	27	FANTOM,HAVANA,BestRefSeq,StringTie,Gnomon
CHS.3901	6	Gnomon,BestRefSeq
CHS.39037	7	HAVANA,BestRefSeq,Gnomon,FANTOM,ENSEMBL
CHS.39040	12	BestRefSeq,Gnomon,StringTie,HAVANA
CHS.39043	10	Gnomon,BestRefSeq,StringTie,FANTOM,HAVANA
CHS.39044	7	HAVANA,BestRefSeq
CHS.39045	23	FANTOM,Gnomon,StringTie,BestRefSeq,HAVANA,ENSEMBL
CHS.39046	10	BestRefSeq,StringTie,Gnomon,HAVANA,FANTOM
CHS.39047	14	FANTOM,StringTie,BestRefSeq,Gnomon,HAVANA
CHS.3905	18	BestRefSeq,StringTie,HAVANA,Gnomon
CHS.39052	13	BestRefSeq,HAVANA,FANTOM
CHS.39054	5	BestRefSeq,StringTie
CHS.39055	16	StringTie,BestRefSeq,HAVANA
CHS.39057	16	BestRefSeq,StringTie,Gnomon,HAVANA,FANTOM
CHS.39058	32	BestRefSeq,Gnomon,StringTie,FANTOM,HAVANA
CHS.39070	14	BestRefSeq,StringTie,Gnomon,HAVANA,FANTOM
CHS.39071	1	BestRefSeq
CHS.39075	27	StringTie,BestRefSeq,HAVANA,Gnomon,FANTOM
CHS.39076	10	BestRefSeq,HAVANA
CHS.39078	3	StringTie,BestRefSeq
CHS.3908	1	BestRefSeq
CHS.39097	24	HAVANA,BestRefSeq,StringTie,Gnomon,FANTOM
CHS.39099	19	StringTie,Gnomon,BestRefSeq
CHS.3910	20	Gnomon,BestRefSeq,HAVANA
CHS.39101	21	Gnomon,BestRefSeq,StringTie,HAVANA
CHS.39104	18	Gnomon,StringTie,BestRefSeq,FANTOM,HAVANA
CHS.39105	14	Gnomon,StringTie,BestRefSeq,HAVANA
CHS.39106	21	StringTie,Gnomon,BestRefSeq,FANTOM,HAVANA
CHS.3911	7	BestRefSeq,Gnomon,StringTie,FANTOM,ENSEMBL
CHS.39111	7	FANTOM,BestRefSeq,Gnomon
CHS.39117	30	StringTie,Gnomon,HAVANA,BestRefSeq,FANTOM
CHS.39118	28	Gnomon,StringTie,BestRefSeq,FANTOM,HAVANA
CHS.39119	14	FANTOM,BestRefSeq,StringTie,Gnomon,HAVANA
CHS.3912	4	FANTOM,BestRefSeq,StringTie
CHS.39121	23	Gnomon,StringTie,BestRefSeq,HAVANA,FANTOM
CHS.39122	26	StringTie,Gnomon,BestRefSeq,HAVANA,FANTOM
CHS.39126	4	BestRefSeq,Gnomon
CHS.39127	1	BestRefSeq
CHS.39130	5	BestRefSeq
CHS.39132	24	Gnomon,StringTie,BestRefSeq,HAVANA,FANTOM
CHS.39133	10	Gnomon,StringTie,BestRefSeq,HAVANA,FANTOM
CHS.39134	19	BestRefSeq,StringTie,HAVANA
CHS.39135	11	BestRefSeq,HAVANA,Gnomon
CHS.39137	19	StringTie,Gnomon,BestRefSeq,HAVANA
CHS.39138	13	BestRefSeq,StringTie,Gnomon,HAVANA
CHS.39139	13	BestRefSeq,HAVANA,StringTie
CHS.3914	13	BestRefSeq,Gnomon
CHS.39140	5	BestRefSeq,StringTie
CHS.39141	17	BestRefSeq,StringTie,HAVANA,FANTOM
CHS.39142	29	BestRefSeq,StringTie,HAVANA,FANTOM
CHS.39143	18	Gnomon,StringTie,BestRefSeq,HAVANA,FANTOM
CHS.39144	16	BestRefSeq,Gnomon,HAVANA,StringTie
CHS.39145	29	Gnomon,FANTOM,StringTie,BestRefSeq,HAVANA
CHS.39146	12	BestRefSeq,StringTie,Gnomon
CHS.39148	8	StringTie,HAVANA,BestRefSeq,Gnomon
CHS.39149	24	BestRefSeq,Gnomon,StringTie,HAVANA
CHS.39152	10	BestRefSeq,StringTie,HAVANA
CHS.39155	2	StringTie,BestRefSeq
CHS.39159	31	Gnomon,StringTie,BestRefSeq,HAVANA,FANTOM,ENSEMBL
CHS.39160	3	BestRefSeq,StringTie
CHS.39163	9	FANTOM,Gnomon,BestRefSeq,StringTie,HAVANA
CHS.39164	12	Gnomon,BestRefSeq,StringTie,HAVANA
CHS.39166	10	Gnomon,StringTie,BestRefSeq,HAVANA,FANTOM
CHS.39168	7	Gnomon,StringTie,BestRefSeq
CHS.3917	17	BestRefSeq,StringTie,HAVANA,ENSEMBL,FANTOM
CHS.39172	18	Gnomon,StringTie,BestRefSeq,HAVANA,FANTOM
CHS.39173	32	FANTOM,BestRefSeq,StringTie,Gnomon,HAVANA
CHS.39177	22	BestRefSeq,FANTOM,HAVANA,Gnomon,StringTie
CHS.39180	16	FANTOM,StringTie,BestRefSeq,HAVANA
CHS.39184	12	BestRefSeq,StringTie,FANTOM,HAVANA
CHS.3919	13	BestRefSeq,StringTie,FANTOM,HAVANA
CHS.39191	4	BestRefSeq,HAVANA,FANTOM
CHS.39192	6	BestRefSeq,HAVANA
CHS.39194	5	BestRefSeq,StringTie,HAVANA,FANTOM
CHS.39195	10	Gnomon,StringTie,BestRefSeq,HAVANA,FANTOM
CHS.39196	9	Gnomon,StringTie,BestRefSeq,FANTOM
CHS.39198	8	StringTie,BestRefSeq,Gnomon
CHS.39199	13	BestRefSeq,StringTie
CHS.392	12	FANTOM,BestRefSeq,StringTie,HAVANA
CHS.3920	12	StringTie,HAVANA,BestRefSeq
CHS.39203	25	StringTie,HAVANA,BestRefSeq,FANTOM
CHS.39205	9	FANTOM,HAVANA,BestRefSeq,StringTie
CHS.39208	12	StringTie,BestRefSeq,FANTOM
CHS.39212	28	Gnomon,StringTie,FANTOM,BestRefSeq,HAVANA
CHS.39216	7	HAVANA,FANTOM,BestRefSeq,StringTie
CHS.3922	13	FANTOM,BestRefSeq,StringTie,HAVANA
CHS.39220	1	BestRefSeq
CHS.39221	22	BestRefSeq,Gnomon,StringTie,HAVANA,FANTOM
CHS.39224	1	BestRefSeq
CHS.39228	11	StringTie,BestRefSeq
CHS.39229	3	BestRefSeq,Gnomon
CHS.39231	16	FANTOM,BestRefSeq,StringTie,Gnomon,HAVANA
CHS.39247	35	Gnomon,StringTie,BestRefSeq,FANTOM,HAVANA
CHS.3925	11	StringTie,BestRefSeq,Gnomon,FANTOM,HAVANA
CHS.3926	13	FANTOM,BestRefSeq,StringTie,HAVANA
CHS.39260	31	Gnomon,StringTie,HAVANA,FANTOM,BestRefSeq
CHS.39269	22	Gnomon,FANTOM,BestRefSeq,StringTie,HAVANA
CHS.39273	15	FANTOM,BestRefSeq,Gnomon,StringTie,HAVANA
CHS.39280	12	FANTOM,BestRefSeq,StringTie,HAVANA
CHS.39281	3	HAVANA,BestRefSeq
CHS.39284	1	BestRefSeq
CHS.39286	15	BestRefSeq,Gnomon,StringTie,HAVANA,FANTOM,ENSEMBL
CHS.39289	3	Gnomon,BestRefSeq,HAVANA
CHS.39292	4	Gnomon,HAVANA,BestRefSeq
CHS.39294	8	BestRefSeq,HAVANA,Gnomon,StringTie
CHS.39295	9	Gnomon,BestRefSeq,FANTOM,StringTie,HAVANA
CHS.393	26	Gnomon,BestRefSeq,StringTie
CHS.39300	1	BestRefSeq
CHS.39305	9	StringTie,BestRefSeq,Gnomon,FANTOM,HAVANA
CHS.3931	34	FANTOM,Gnomon,StringTie,BestRefSeq,HAVANA
CHS.39311	2	FANTOM,BestRefSeq
CHS.39317	11	BestRefSeq,Gnomon,StringTie,FANTOM
CHS.39318	6	Gnomon,ENSEMBL,BestRefSeq,FANTOM
CHS.3932	19	FANTOM,StringTie,Gnomon,BestRefSeq,HAVANA
CHS.39320	14	BestRefSeq,StringTie,Gnomon,HAVANA,FANTOM
CHS.39322	25	BestRefSeq,StringTie,Gnomon,FANTOM,HAVANA
CHS.39337	11	HAVANA,Gnomon,StringTie
CHS.3934	13	StringTie,BestRefSeq,HAVANA
CHS.39342	6	BestRefSeq,StringTie,HAVANA,FANTOM
CHS.3935	17	BestRefSeq,Gnomon,StringTie,FANTOM
CHS.39355	9	BestRefSeq,Gnomon,StringTie
CHS.39356	3	BestRefSeq,StringTie
CHS.39357	2	BestRefSeq,HAVANA
CHS.39358	23	FANTOM,BestRefSeq,Gnomon,StringTie,HAVANA
CHS.3936	2	BestRefSeq,HAVANA
CHS.39366	23	FANTOM,BestRefSeq,StringTie,HAVANA,Gnomon
CHS.39370	16	FANTOM,Gnomon,BestRefSeq,StringTie,HAVANA
CHS.39373	3	FANTOM,BestRefSeq,StringTie
CHS.3938	25	BestRefSeq,StringTie,HAVANA,Gnomon
CHS.39384	12	Gnomon,StringTie,BestRefSeq,HAVANA
CHS.39391	24	BestRefSeq,Gnomon,StringTie,FANTOM,HAVANA
CHS.39393	12	FANTOM,BestRefSeq,StringTie,HAVANA,Gnomon,ENSEMBL
CHS.39396	13	StringTie,BestRefSeq,HAVANA
CHS.394	8	BestRefSeq,Gnomon,FANTOM
CHS.3940	17	Gnomon,StringTie,BestRefSeq,HAVANA
CHS.39405	2	BestRefSeq,HAVANA
CHS.39406	7	BestRefSeq,StringTie,HAVANA
CHS.39407	1	Gnomon
CHS.39410	29	FANTOM,Gnomon,BestRefSeq,HAVANA,StringTie
CHS.39422	3	Gnomon
CHS.39425	23	FANTOM,StringTie,BestRefSeq,HAVANA
CHS.39432	24	FANTOM,Gnomon,StringTie,HAVANA,BestRefSeq
CHS.39434	8	BestRefSeq,StringTie,FANTOM,HAVANA
CHS.39435	15	FANTOM,StringTie,BestRefSeq,HAVANA
CHS.39438	9	HAVANA,FANTOM,BestRefSeq,StringTie
CHS.39440	4	HAVANA,BestRefSeq
CHS.39445	12	Gnomon,StringTie,BestRefSeq,FANTOM,HAVANA
CHS.39448	7	FANTOM,BestRefSeq,StringTie,HAVANA
CHS.39451	2	BestRefSeq
CHS.39454	15	FANTOM,BestRefSeq,HAVANA,StringTie
CHS.39455	7	StringTie,HAVANA,BestRefSeq
CHS.39461	5	BestRefSeq,StringTie,HAVANA
CHS.39463	4	Gnomon,BestRefSeq,HAVANA
CHS.39464	17	BestRefSeq,StringTie,HAVANA
CHS.39465	13	Gnomon,BestRefSeq,StringTie,HAVANA,FANTOM
CHS.39468	21	Gnomon,BestRefSeq,StringTie,FANTOM,HAVANA
CHS.39469	18	BestRefSeq,StringTie,Gnomon,HAVANA
CHS.3947	8	StringTie,BestRefSeq,HAVANA
CHS.39471	15	BestRefSeq,StringTie,Gnomon,HAVANA
CHS.39473	17	StringTie,Gnomon,BestRefSeq,FANTOM,HAVANA
CHS.39478	60	BestRefSeq,Gnomon,StringTie,HAVANA
CHS.39487	26	Gnomon,BestRefSeq,StringTie,HAVANA
CHS.39488	3	FANTOM,Gnomon,HAVANA
CHS.39489	22	Gnomon,BestRefSeq,FANTOM,HAVANA,StringTie
CHS.39491	9	BestRefSeq,StringTie,FANTOM,HAVANA
CHS.39493	27	Gnomon,BestRefSeq,FANTOM,HAVANA,StringTie
CHS.39495	21	BestRefSeq,HAVANA,StringTie,FANTOM,Gnomon
CHS.39497	14	BestRefSeq,StringTie,HAVANA
CHS.39498	16	BestRefSeq,StringTie,HAVANA,Gnomon,FANTOM
CHS.395	9	BestRefSeq,StringTie,Gnomon,HAVANA
CHS.39505	6	Gnomon,StringTie,BestRefSeq
CHS.39510	1	Gnomon
CHS.39514	4	BestRefSeq,HAVANA,StringTie
CHS.39517	2	Gnomon,StringTie
CHS.39518	8	BestRefSeq
CHS.39519	2	BestRefSeq
CHS.39520	3	BestRefSeq
CHS.39527	2	BestRefSeq,HAVANA
CHS.39528	6	BestRefSeq,StringTie,HAVANA
CHS.39529	1	Gnomon
CHS.3953	17	BestRefSeq,StringTie,Gnomon,FANTOM,HAVANA
CHS.39530	5	Gnomon,StringTie
CHS.39535	1	BestRefSeq
CHS.39536	3	BestRefSeq
CHS.39544	2	BestRefSeq,StringTie
CHS.39547	3	BestRefSeq
CHS.39548	1	BestRefSeq
CHS.3955	15	FANTOM,BestRefSeq,StringTie,Gnomon,HAVANA
CHS.39554	3	BestRefSeq
CHS.39555	1	BestRefSeq
CHS.39563	3	BestRefSeq
CHS.39564	1	BestRefSeq
CHS.39575	5	BestRefSeq,StringTie,HAVANA
CHS.39576	3	BestRefSeq
CHS.39577	1	Gnomon
CHS.39578	3	BestRefSeq
CHS.39579	1	BestRefSeq
CHS.3958	6	BestRefSeq,Gnomon,FANTOM,HAVANA
CHS.39585	3	BestRefSeq
CHS.39586	2	StringTie,BestRefSeq
CHS.3959	6	BestRefSeq,Gnomon,HAVANA
CHS.39593	12	Gnomon,StringTie,BestRefSeq,HAVANA
CHS.39594	10	Gnomon,BestRefSeq,StringTie
CHS.39596	1	Gnomon
CHS.39597	2	FANTOM,BestRefSeq
CHS.396	4	Gnomon,BestRefSeq
CHS.39600	10	StringTie,Gnomon,BestRefSeq,FANTOM,HAVANA
CHS.39603	11	BestRefSeq,StringTie,HAVANA,FANTOM
CHS.39605	51	Gnomon,BestRefSeq,StringTie,HAVANA,FANTOM
CHS.3961	20	Gnomon,BestRefSeq,StringTie,FANTOM,HAVANA
CHS.39610	22	Gnomon,FANTOM,BestRefSeq,StringTie,HAVANA
CHS.39614	4	HAVANA,BestRefSeq
CHS.39615	13	FANTOM,Gnomon,HAVANA,BestRefSeq
CHS.39616	21	Gnomon,BestRefSeq,HAVANA,StringTie
CHS.39619	17	BestRefSeq,StringTie,HAVANA,FANTOM
CHS.39622	2	Gnomon,HAVANA
CHS.39624	13	FANTOM,Gnomon,BestRefSeq,StringTie,HAVANA
CHS.39628	37	FANTOM,BestRefSeq,HAVANA,StringTie,Gnomon
CHS.3963	21	Gnomon,StringTie,HAVANA,BestRefSeq,FANTOM
CHS.39630	22	BestRefSeq,StringTie,Gnomon,HAVANA
CHS.39631	16	FANTOM,BestRefSeq,StringTie,Gnomon,HAVANA
CHS.39633	7	BestRefSeq,StringTie,HAVANA
CHS.39634	15	FANTOM,StringTie,HAVANA,BestRefSeq,Gnomon
CHS.39635	16	StringTie,BestRefSeq,Gnomon,HAVANA
CHS.39639	35	Gnomon,StringTie,HAVANA,BestRefSeq
CHS.39643	1	Gnomon
CHS.39644	18	FANTOM,BestRefSeq,StringTie,HAVANA
CHS.39645	30	FANTOM,BestRefSeq,StringTie,Gnomon,HAVANA
CHS.39656	30	BestRefSeq,StringTie,Gnomon,HAVANA,FANTOM
CHS.39659	25	Gnomon,BestRefSeq,HAVANA,FANTOM
CHS.39660	2	BestRefSeq,StringTie
CHS.39661	1	BestRefSeq
CHS.39665	21	StringTie,Gnomon,HAVANA,FANTOM,BestRefSeq
CHS.39668	9	BestRefSeq,StringTie,HAVANA,FANTOM
CHS.39671	18	FANTOM,Gnomon,BestRefSeq,StringTie,HAVANA
CHS.39672	18	Gnomon,StringTie,BestRefSeq,HAVANA,FANTOM
CHS.39675	23	StringTie,Gnomon,BestRefSeq,HAVANA,FANTOM
CHS.39676	10	StringTie,Gnomon,BestRefSeq,HAVANA
CHS.39680	34	Gnomon,StringTie,BestRefSeq,HAVANA,FANTOM,ENSEMBL
CHS.39681	10	BestRefSeq,Gnomon,StringTie,HAVANA,FANTOM
CHS.39683	10	Gnomon,StringTie,BestRefSeq
CHS.39687	11	FANTOM,BestRefSeq,StringTie
CHS.39689	9	HAVANA,BestRefSeq,StringTie
CHS.39690	3	BestRefSeq,StringTie
CHS.39692	18	Gnomon,StringTie,BestRefSeq,HAVANA
CHS.39694	27	Gnomon,StringTie,BestRefSeq,HAVANA,FANTOM
CHS.39697	5	Gnomon,BestRefSeq,HAVANA
CHS.39700	18	BestRefSeq,StringTie,HAVANA,FANTOM
CHS.39701	23	StringTie,HAVANA,Gnomon,BestRefSeq,FANTOM
CHS.39703	15	FANTOM,BestRefSeq,StringTie,HAVANA
CHS.39709	19	BestRefSeq,StringTie,FANTOM,HAVANA
CHS.39711	35	Gnomon,StringTie,HAVANA,BestRefSeq,FANTOM
CHS.39712	10	FANTOM,Gnomon,BestRefSeq,StringTie,HAVANA
CHS.39714	5	BestRefSeq,Gnomon,FANTOM
CHS.39715	45	Gnomon,StringTie,BestRefSeq,HAVANA
CHS.39719	17	BestRefSeq,HAVANA,StringTie,FANTOM
CHS.39720	6	Gnomon,BestRefSeq,FANTOM
CHS.39725	31	Gnomon,FANTOM,BestRefSeq,HAVANA,StringTie
CHS.39727	14	BestRefSeq,StringTie,FANTOM,HAVANA
CHS.39729	14	BestRefSeq,Gnomon,StringTie,HAVANA,FANTOM
CHS.39732	10	BestRefSeq,StringTie,HAVANA
CHS.39738	1	StringTie
CHS.39745	3	BestRefSeq,StringTie
CHS.3975	9	Gnomon,BestRefSeq,HAVANA,FANTOM,StringTie
CHS.39754	1	BestRefSeq
CHS.39755	14	FANTOM,StringTie,BestRefSeq,Gnomon
CHS.39757	8	HAVANA,FANTOM,StringTie,BestRefSeq,Gnomon
CHS.39758	18	Gnomon,BestRefSeq,StringTie,HAVANA
CHS.39761	15	HAVANA,Gnomon,StringTie,BestRefSeq
CHS.39763	19	FANTOM,HAVANA,BestRefSeq,StringTie,Gnomon
CHS.3977	14	BestRefSeq,StringTie,Gnomon
CHS.39773	2	BestRefSeq,HAVANA
CHS.39777	11	StringTie,BestRefSeq,Gnomon,FANTOM,HAVANA
CHS.3978	15	StringTie,BestRefSeq,HAVANA,FANTOM
CHS.39780	1	Gnomon
CHS.39781	13	Gnomon,BestRefSeq,HAVANA
CHS.39785	12	Gnomon,BestRefSeq,StringTie,FANTOM
CHS.39786	34	BestRefSeq,StringTie,Gnomon,HAVANA,FANTOM
CHS.39787	15	StringTie,FANTOM,BestRefSeq,HAVANA
CHS.39789	7	Gnomon,StringTie
CHS.3979	17	FANTOM,BestRefSeq,Gnomon,HAVANA
CHS.39790	24	Gnomon,BestRefSeq,StringTie
CHS.39793	1	StringTie
CHS.39794	17	Gnomon,StringTie,HAVANA,BestRefSeq,FANTOM
CHS.39796	19	Gnomon,StringTie,BestRefSeq,FANTOM,HAVANA
CHS.39798	13	BestRefSeq,StringTie,Gnomon,HAVANA,FANTOM
CHS.39799	13	StringTie,BestRefSeq
CHS.3980	1	BestRefSeq
CHS.39804	6	BestRefSeq,StringTie
CHS.39805	6	StringTie,Gnomon,BestRefSeq
CHS.39807	1	BestRefSeq
CHS.39813	20	HAVANA,BestRefSeq,StringTie,FANTOM,Gnomon
CHS.39815	24	Gnomon,BestRefSeq,StringTie,FANTOM
CHS.39817	5	StringTie,BestRefSeq
CHS.39818	7	FANTOM,BestRefSeq,StringTie,HAVANA,Gnomon
CHS.39819	5	StringTie,BestRefSeq,HAVANA
CHS.39826	16	Gnomon,StringTie,BestRefSeq,FANTOM
CHS.39828	4	BestRefSeq,StringTie,FANTOM
CHS.3983	3	BestRefSeq,Gnomon
CHS.39838	14	BestRefSeq,FANTOM,Gnomon,HAVANA
CHS.39841	1	BestRefSeq
CHS.39842	65	BestRefSeq,StringTie,Gnomon,HAVANA,FANTOM
CHS.39849	35	FANTOM,Gnomon,StringTie,BestRefSeq,HAVANA
CHS.39851	13	Gnomon,BestRefSeq,StringTie
CHS.39855	17	FANTOM,Gnomon,BestRefSeq,HAVANA,StringTie
CHS.39857	20	Gnomon,StringTie,HAVANA,BestRefSeq,FANTOM
CHS.39859	2	BestRefSeq
CHS.39860	18	BestRefSeq,StringTie,HAVANA,FANTOM
CHS.39863	2	BestRefSeq
CHS.39865	1	BestRefSeq
CHS.39868	5	Gnomon
CHS.39869	1	BestRefSeq
CHS.39870	1	BestRefSeq
CHS.39871	1	BestRefSeq
CHS.39872	1	BestRefSeq
CHS.39873	2	HAVANA,BestRefSeq
CHS.39874	1	BestRefSeq
CHS.39875	1	BestRefSeq
CHS.39876	1	BestRefSeq
CHS.39877	1	BestRefSeq
CHS.39878	1	BestRefSeq
CHS.39879	1	BestRefSeq
CHS.39880	1	HAVANA
CHS.39881	1	BestRefSeq
CHS.39882	1	BestRefSeq
CHS.39883	1	BestRefSeq
CHS.39884	1	BestRefSeq
CHS.39885	1	BestRefSeq
CHS.39886	1	BestRefSeq
CHS.39887	1	BestRefSeq
CHS.39889	1	BestRefSeq
CHS.3989	8	FANTOM,BestRefSeq,StringTie,HAVANA
CHS.39891	1	StringTie
CHS.39892	1	Gnomon
CHS.39893	4	StringTie,FANTOM,BestRefSeq
CHS.39898	29	Gnomon,BestRefSeq,HAVANA,StringTie
CHS.39899	1	BestRefSeq
CHS.39903	16	StringTie,BestRefSeq,Gnomon,FANTOM,HAVANA
CHS.3991	5	BestRefSeq,Gnomon,FANTOM
CHS.39910	10	FANTOM,Gnomon,BestRefSeq,StringTie,HAVANA
CHS.39914	7	Gnomon,BestRefSeq,StringTie,FANTOM
CHS.39926	3	BestRefSeq,Gnomon,FANTOM
CHS.39941	16	Gnomon,BestRefSeq,HAVANA,ENSEMBL
CHS.39944	2	BestRefSeq,StringTie
CHS.39946	19	Gnomon,StringTie,BestRefSeq,HAVANA,FANTOM
CHS.39959	23	Gnomon,StringTie,BestRefSeq,FANTOM,HAVANA
CHS.39962	10	Gnomon,BestRefSeq,HAVANA,StringTie,FANTOM
CHS.39964	15	Gnomon,BestRefSeq,HAVANA,FANTOM
CHS.39967	21	BestRefSeq,StringTie,Gnomon,FANTOM,HAVANA
CHS.39969	28	HAVANA,BestRefSeq,StringTie,Gnomon
CHS.39970	14	Gnomon,BestRefSeq,StringTie,HAVANA,FANTOM
CHS.39974	3	BestRefSeq,HAVANA
CHS.39976	11	StringTie,BestRefSeq,FANTOM
CHS.39978	2	BestRefSeq,StringTie
CHS.39979	36	BestRefSeq,Gnomon,StringTie,HAVANA
CHS.39983	17	BestRefSeq,StringTie,FANTOM,Gnomon,HAVANA
CHS.39989	41	StringTie,BestRefSeq,Gnomon,HAVANA,FANTOM
CHS.39999	14	StringTie,BestRefSeq,Gnomon,HAVANA
CHS.40	15	FANTOM,BestRefSeq,HAVANA,StringTie
CHS.400	24	BestRefSeq,StringTie,Gnomon,HAVANA
CHS.40000	1	BestRefSeq
CHS.40001	14	BestRefSeq,StringTie,HAVANA,FANTOM
CHS.40003	4	BestRefSeq,HAVANA,FANTOM
CHS.40004	6	FANTOM,BestRefSeq,StringTie
CHS.40006	12	StringTie,Gnomon,FANTOM,BestRefSeq,HAVANA
CHS.40007	10	BestRefSeq,StringTie,Gnomon,FANTOM,HAVANA
CHS.40008	17	Gnomon,BestRefSeq,StringTie,HAVANA
CHS.40019	20	FANTOM,Gnomon,BestRefSeq,StringTie,HAVANA
CHS.40023	61	BestRefSeq,StringTie,Gnomon,HAVANA
CHS.40025	22	Gnomon,ENSEMBL,BestRefSeq,HAVANA,StringTie
CHS.40034	17	FANTOM,BestRefSeq,Gnomon,StringTie,HAVANA
CHS.4004	22	FANTOM,Gnomon,BestRefSeq,HAVANA,StringTie
CHS.40046	28	Gnomon,BestRefSeq,StringTie,HAVANA,ENSEMBL,FANTOM
CHS.40049	16	BestRefSeq,StringTie,HAVANA,Gnomon,FANTOM
CHS.40054	14	HAVANA,BestRefSeq,StringTie,Gnomon
CHS.40056	15	Gnomon,BestRefSeq,HAVANA,StringTie
CHS.40059	5	Gnomon,StringTie,BestRefSeq
CHS.40062	11	BestRefSeq,FANTOM,Gnomon,HAVANA
CHS.40066	9	BestRefSeq,StringTie,Gnomon,FANTOM
CHS.40068	10	BestRefSeq,FANTOM,Gnomon,HAVANA
CHS.40069	17	BestRefSeq,Gnomon,StringTie,HAVANA,FANTOM
CHS.40076	13	StringTie,BestRefSeq
CHS.40078	18	Gnomon,BestRefSeq,StringTie,HAVANA,FANTOM
CHS.40082	2	BestRefSeq,HAVANA
CHS.40090	31	Gnomon,FANTOM,BestRefSeq,HAVANA,StringTie
CHS.40095	1	BestRefSeq
CHS.40096	18	HAVANA,BestRefSeq,Gnomon,FANTOM
CHS.40099	11	BestRefSeq,FANTOM,HAVANA
CHS.401	21	Gnomon,StringTie,BestRefSeq,HAVANA
CHS.40137	1	StringTie
CHS.40138	31	Gnomon,StringTie,BestRefSeq,FANTOM
CHS.4014	4	BestRefSeq,HAVANA,Gnomon
CHS.40154	1	StringTie
CHS.4016	1	BestRefSeq
CHS.40167	41	Gnomon,HAVANA,FANTOM,StringTie,BestRefSeq,ENSEMBL
CHS.40170	13	Gnomon,BestRefSeq,StringTie,FANTOM
CHS.40178	4	FANTOM,BestRefSeq,StringTie
CHS.40180	8	Gnomon,StringTie,BestRefSeq
CHS.40182	6	BestRefSeq,StringTie,FANTOM,Gnomon
CHS.40189	3	ENSEMBL,BestRefSeq,Gnomon
CHS.40192	37	Gnomon,BestRefSeq,StringTie,HAVANA,FANTOM
CHS.40194	1	BestRefSeq
CHS.40214	16	StringTie,Gnomon,BestRefSeq,HAVANA,FANTOM
CHS.40217	11	Gnomon,BestRefSeq,HAVANA,FANTOM
CHS.40218	1	StringTie
CHS.40219	16	Gnomon,HAVANA,BestRefSeq
CHS.4022	7	BestRefSeq,StringTie,HAVANA
CHS.40220	7	FANTOM,Gnomon,BestRefSeq
CHS.40222	16	BestRefSeq,StringTie,Gnomon,FANTOM,HAVANA
CHS.40223	13	Gnomon,StringTie,BestRefSeq,HAVANA
CHS.40224	20	Gnomon,BestRefSeq,StringTie,HAVANA,FANTOM
CHS.40228	31	BestRefSeq,StringTie,Gnomon,HAVANA,FANTOM
CHS.40229	10	BestRefSeq,Gnomon,HAVANA
CHS.40230	1	BestRefSeq
CHS.40231	20	StringTie,BestRefSeq,HAVANA,FANTOM
CHS.40232	14	Gnomon,BestRefSeq,StringTie,HAVANA,FANTOM
CHS.40235	13	FANTOM,BestRefSeq,StringTie,Gnomon,HAVANA
CHS.40237	14	StringTie,BestRefSeq,Gnomon,HAVANA,FANTOM
CHS.40239	17	StringTie,BestRefSeq,HAVANA,FANTOM
CHS.4024	3	BestRefSeq,HAVANA
CHS.40242	22	Gnomon,BestRefSeq,StringTie,HAVANA
CHS.40246	16	Gnomon,BestRefSeq,HAVANA,FANTOM
CHS.40247	21	BestRefSeq,StringTie,Gnomon,HAVANA
CHS.40253	2	BestRefSeq,HAVANA
CHS.40254	30	BestRefSeq,FANTOM,StringTie,Gnomon,HAVANA
CHS.40261	13	FANTOM,Gnomon,StringTie,BestRefSeq,HAVANA
CHS.40262	52	StringTie,FANTOM,BestRefSeq,Gnomon,HAVANA
CHS.40267	15	StringTie,HAVANA,BestRefSeq,FANTOM
CHS.40269	58	BestRefSeq,StringTie,HAVANA,Gnomon,FANTOM
CHS.40274	3	BestRefSeq,HAVANA,FANTOM
CHS.40279	12	BestRefSeq,Gnomon,HAVANA,FANTOM,StringTie
CHS.40280	3	StringTie,BestRefSeq
CHS.40282	14	Gnomon,StringTie,HAVANA,BestRefSeq,FANTOM
CHS.40283	6	BestRefSeq,FANTOM,Gnomon
CHS.40288	1	BestRefSeq
CHS.40289	26	FANTOM,HAVANA,StringTie,Gnomon,BestRefSeq
CHS.4029	6	HAVANA,BestRefSeq,StringTie
CHS.40294	2	BestRefSeq,StringTie
CHS.403	17	FANTOM,HAVANA,BestRefSeq,Gnomon,StringTie
CHS.40305	3	BestRefSeq,Gnomon,HAVANA
CHS.40308	5	Gnomon,StringTie,BestRefSeq
CHS.40309	14	Gnomon,StringTie,BestRefSeq,HAVANA,FANTOM
CHS.40310	8	BestRefSeq,StringTie,HAVANA
CHS.40318	3	FANTOM,Gnomon,BestRefSeq
CHS.40320	18	FANTOM,Gnomon,BestRefSeq,ENSEMBL,StringTie,HAVANA
CHS.40321	17	HAVANA,BestRefSeq,Gnomon,StringTie,ENSEMBL
CHS.40322	4	BestRefSeq,StringTie
CHS.40324	7	BestRefSeq,StringTie,HAVANA,Gnomon
CHS.40327	5	Gnomon,StringTie,BestRefSeq,HAVANA
CHS.40330	14	Gnomon,HAVANA,BestRefSeq,FANTOM
CHS.40331	12	BestRefSeq,StringTie,HAVANA,FANTOM
CHS.40336	16	BestRefSeq,StringTie,HAVANA
CHS.40338	13	Gnomon,StringTie,FANTOM,BestRefSeq,ENSEMBL,HAVANA
CHS.40339	6	BestRefSeq,StringTie,Gnomon,HAVANA
CHS.40340	11	Gnomon,BestRefSeq,HAVANA
CHS.40341	9	Gnomon,BestRefSeq,FANTOM
CHS.40345	6	Gnomon,BestRefSeq,FANTOM,StringTie,HAVANA
CHS.40346	1	BestRefSeq
CHS.40347	2	BestRefSeq,Gnomon
CHS.40348	24	FANTOM,BestRefSeq,StringTie,HAVANA,Gnomon
CHS.40350	25	FANTOM,StringTie,Gnomon,BestRefSeq,HAVANA
CHS.40352	8	BestRefSeq,HAVANA,StringTie
CHS.40353	13	Gnomon,StringTie,BestRefSeq,FANTOM,HAVANA
CHS.40354	1	StringTie
CHS.40355	1	StringTie
CHS.40356	1	StringTie
CHS.40358	1	StringTie
CHS.40363	1	Gnomon
CHS.40365	2	StringTie
CHS.40366	1	StringTie
CHS.40369	1	StringTie
CHS.40370	1	StringTie
CHS.40373	37	HAVANA,BestRefSeq,StringTie,Gnomon,FANTOM
CHS.40374	5	FANTOM,Gnomon,BestRefSeq,HAVANA
CHS.40375	12	StringTie,BestRefSeq,FANTOM,HAVANA
CHS.40379	21	BestRefSeq,StringTie,HAVANA,Gnomon,FANTOM
CHS.40382	8	BestRefSeq,Gnomon,StringTie,HAVANA
CHS.40387	2	BestRefSeq
CHS.4039	46	BestRefSeq,StringTie,Gnomon,HAVANA
CHS.40391	5	FANTOM,BestRefSeq,StringTie,HAVANA
CHS.40392	11	Gnomon,StringTie,BestRefSeq,HAVANA
CHS.40395	22	Gnomon,BestRefSeq,HAVANA
CHS.40396	14	Gnomon,StringTie,FANTOM,BestRefSeq,HAVANA
CHS.40399	1	Gnomon
CHS.4040	23	BestRefSeq,Gnomon,StringTie,HAVANA,FANTOM
CHS.40405	6	FANTOM,Gnomon,BestRefSeq,StringTie
CHS.40406	3	StringTie,HAVANA,BestRefSeq
CHS.40407	19	StringTie,BestRefSeq,Gnomon,FANTOM,HAVANA
CHS.4041	5	BestRefSeq,Gnomon
CHS.40413	20	BestRefSeq,StringTie,HAVANA,Gnomon,FANTOM
CHS.40420	8	BestRefSeq,StringTie,HAVANA,FANTOM
CHS.40427	5	Gnomon,BestRefSeq,FANTOM
CHS.40431	23	BestRefSeq,StringTie,Gnomon,HAVANA,FANTOM
CHS.40433	14	BestRefSeq,HAVANA,Gnomon,StringTie
CHS.40435	13	Gnomon,StringTie,BestRefSeq
CHS.40436	16	BestRefSeq,StringTie,Gnomon
CHS.4044	5	BestRefSeq,StringTie,Gnomon,FANTOM
CHS.40441	24	Gnomon,StringTie,BestRefSeq,FANTOM,HAVANA
CHS.40443	11	Gnomon,BestRefSeq,HAVANA,FANTOM,StringTie
CHS.40444	13	FANTOM,StringTie,BestRefSeq,Gnomon,HAVANA
CHS.4045	1	BestRefSeq
CHS.40450	17	FANTOM,Gnomon,BestRefSeq,HAVANA
CHS.40452	3	Gnomon,BestRefSeq,HAVANA
CHS.40454	1	Gnomon
CHS.40455	16	BestRefSeq,HAVANA,StringTie,FANTOM,Gnomon
CHS.40457	15	Gnomon,StringTie,BestRefSeq,HAVANA,FANTOM
CHS.40458	4	BestRefSeq,Gnomon
CHS.40460	8	Gnomon,BestRefSeq,HAVANA
CHS.40462	25	BestRefSeq,StringTie,Gnomon,FANTOM,HAVANA
CHS.40468	11	BestRefSeq,Gnomon
CHS.40471	9	ENSEMBL,BestRefSeq,Gnomon,HAVANA,FANTOM
CHS.40473	5	FANTOM,BestRefSeq,StringTie
CHS.40474	17	StringTie,HAVANA,BestRefSeq,FANTOM
CHS.40475	12	StringTie,BestRefSeq
CHS.40494	31	FANTOM,BestRefSeq,StringTie,HAVANA,Gnomon
CHS.40499	1	StringTie
CHS.405	13	BestRefSeq,HAVANA,FANTOM
CHS.40505	16	StringTie,Gnomon,BestRefSeq
CHS.40511	13	BestRefSeq,Gnomon,FANTOM
CHS.40520	11	StringTie,Gnomon,BestRefSeq,HAVANA
CHS.40522	6	FANTOM,Gnomon,BestRefSeq,StringTie
CHS.40524	8	Gnomon,BestRefSeq,StringTie,FANTOM,HAVANA
CHS.40526	3	BestRefSeq,StringTie
CHS.40529	10	Gnomon,StringTie,BestRefSeq,HAVANA
CHS.40530	8	BestRefSeq,StringTie
CHS.40533	3	FANTOM,BestRefSeq,Gnomon
CHS.40538	15	BestRefSeq,StringTie,Gnomon,HAVANA
CHS.40540	14	BestRefSeq,FANTOM,Gnomon,HAVANA
CHS.40542	5	BestRefSeq,StringTie,Gnomon
CHS.40543	11	StringTie,BestRefSeq
CHS.40544	4	StringTie,BestRefSeq
CHS.40546	6	Gnomon,BestRefSeq,StringTie
CHS.40548	7	BestRefSeq,StringTie,Gnomon
CHS.40550	9	StringTie,Gnomon,FANTOM,BestRefSeq
CHS.40553	7	BestRefSeq,StringTie,Gnomon,HAVANA
CHS.40554	3	Gnomon,BestRefSeq
CHS.40557	13	FANTOM,BestRefSeq,StringTie,HAVANA
CHS.40558	6	BestRefSeq,StringTie,HAVANA
CHS.40559	3	BestRefSeq,HAVANA
CHS.40560	9	StringTie,Gnomon,BestRefSeq
CHS.40562	5	StringTie,BestRefSeq,Gnomon,HAVANA
CHS.40563	8	Gnomon,StringTie,BestRefSeq
CHS.40564	6	BestRefSeq,Gnomon,StringTie
CHS.40566	3	BestRefSeq,HAVANA
CHS.40568	2	BestRefSeq,HAVANA
CHS.40569	1	BestRefSeq
CHS.40572	2	HAVANA,BestRefSeq
CHS.40574	9	Gnomon,StringTie,BestRefSeq,HAVANA,FANTOM
CHS.40575	5	StringTie,BestRefSeq,FANTOM
CHS.40576	4	Gnomon,BestRefSeq,StringTie
CHS.40578	3	BestRefSeq,StringTie
CHS.40579	2	BestRefSeq,Gnomon
CHS.40580	5	StringTie,HAVANA,BestRefSeq
CHS.40581	4	BestRefSeq,StringTie
CHS.40582	9	BestRefSeq,StringTie
CHS.40583	2	BestRefSeq
CHS.40584	1	BestRefSeq
CHS.40585	3	Gnomon,BestRefSeq,HAVANA
CHS.40586	15	StringTie,BestRefSeq,Gnomon
CHS.40588	2	BestRefSeq,StringTie
CHS.40589	40	Gnomon,StringTie,BestRefSeq,FANTOM,HAVANA
CHS.40590	15	BestRefSeq,StringTie,Gnomon,HAVANA,FANTOM
CHS.40594	12	Gnomon,StringTie,HAVANA,BestRefSeq,FANTOM
CHS.40595	8	BestRefSeq,StringTie,HAVANA,FANTOM
CHS.40599	18	FANTOM,BestRefSeq,StringTie,HAVANA,Gnomon
CHS.40603	13	Gnomon,BestRefSeq,StringTie,HAVANA
CHS.40605	6	BestRefSeq,HAVANA,Gnomon
CHS.40606	6	Gnomon,BestRefSeq,StringTie,HAVANA,FANTOM
CHS.40613	10	BestRefSeq,Gnomon,FANTOM,HAVANA
CHS.40615	27	BestRefSeq,StringTie,Gnomon,HAVANA
CHS.40617	12	Gnomon,StringTie,FANTOM
CHS.40618	13	StringTie,BestRefSeq,FANTOM,HAVANA
CHS.40619	6	HAVANA,BestRefSeq,FANTOM
CHS.40620	10	Gnomon,StringTie,BestRefSeq
CHS.40623	12	Gnomon,BestRefSeq,HAVANA
CHS.40633	7	BestRefSeq,StringTie,HAVANA,FANTOM
CHS.40635	2	BestRefSeq,HAVANA
CHS.40636	1	BestRefSeq
CHS.40639	6	BestRefSeq,HAVANA,StringTie
CHS.40642	2	BestRefSeq,Gnomon
CHS.40643	1	BestRefSeq
CHS.40644	3	BestRefSeq,StringTie
CHS.40647	5	BestRefSeq,FANTOM,HAVANA
CHS.40650	5	FANTOM,BestRefSeq,StringTie,HAVANA
CHS.40656	40	FANTOM,HAVANA,Gnomon,StringTie,BestRefSeq
CHS.4066	28	StringTie,BestRefSeq,Gnomon,FANTOM
CHS.40660	9	Gnomon,BestRefSeq
CHS.40663	6	BestRefSeq,HAVANA,StringTie,FANTOM
CHS.40665	9	BestRefSeq,StringTie,HAVANA,FANTOM
CHS.40668	8	StringTie,BestRefSeq,FANTOM,Gnomon
CHS.40673	13	BestRefSeq,HAVANA,Gnomon,StringTie
CHS.40682	17	BestRefSeq,StringTie,Gnomon,HAVANA
CHS.40683	20	Gnomon,StringTie,BestRefSeq,HAVANA
CHS.40684	6	Gnomon,BestRefSeq
CHS.40685	9	Gnomon,BestRefSeq,HAVANA
CHS.40687	24	FANTOM,BestRefSeq,Gnomon,StringTie,HAVANA
CHS.40688	14	Gnomon,BestRefSeq,StringTie,FANTOM,HAVANA
CHS.4069	17	BestRefSeq,StringTie,Gnomon,HAVANA,FANTOM
CHS.40690	4	BestRefSeq,Gnomon,HAVANA
CHS.40692	26	BestRefSeq,StringTie,Gnomon,HAVANA
CHS.40694	7	BestRefSeq,Gnomon
CHS.40696	3	StringTie,BestRefSeq
CHS.40697	29	BestRefSeq,StringTie,HAVANA,FANTOM,Gnomon
CHS.40698	3	BestRefSeq,StringTie
CHS.40699	4	StringTie,BestRefSeq,HAVANA
CHS.407	6	BestRefSeq,StringTie
CHS.4070	7	BestRefSeq,Gnomon,HAVANA
CHS.40700	21	HAVANA,StringTie,BestRefSeq,Gnomon
CHS.40702	14	FANTOM,StringTie,BestRefSeq,HAVANA
CHS.40703	10	FANTOM,BestRefSeq,HAVANA,StringTie
CHS.40704	4	BestRefSeq,StringTie,FANTOM
CHS.40705	9	BestRefSeq,StringTie,HAVANA,FANTOM
CHS.40707	20	HAVANA,Gnomon,BestRefSeq,StringTie
CHS.40709	27	BestRefSeq,FANTOM,Gnomon,StringTie,HAVANA
CHS.4071	11	Gnomon,StringTie,BestRefSeq,HAVANA
CHS.40714	1	BestRefSeq
CHS.40717	24	BestRefSeq,StringTie,HAVANA,Gnomon,FANTOM
CHS.4072	10	BestRefSeq,StringTie,Gnomon
CHS.40720	14	StringTie,Gnomon,BestRefSeq,HAVANA,FANTOM
CHS.40722	12	BestRefSeq,StringTie,Gnomon,HAVANA,FANTOM
CHS.40727	5	BestRefSeq,StringTie,Gnomon,HAVANA
CHS.40730	23	FANTOM,Gnomon,StringTie,BestRefSeq,HAVANA
CHS.40735	12	Gnomon,StringTie,BestRefSeq
CHS.40738	10	Gnomon,BestRefSeq,StringTie,FANTOM,HAVANA
CHS.4074	10	Gnomon,StringTie,BestRefSeq
CHS.40742	14	BestRefSeq,StringTie,HAVANA,FANTOM,Gnomon
CHS.4075	2	Gnomon,BestRefSeq
CHS.40751	18	BestRefSeq,StringTie,Gnomon,FANTOM,HAVANA
CHS.40754	17	HAVANA,Gnomon,StringTie,BestRefSeq,FANTOM
CHS.40756	7	Gnomon,HAVANA,BestRefSeq
CHS.40759	1	BestRefSeq
CHS.4076	5	Gnomon,StringTie,BestRefSeq
CHS.40766	17	BestRefSeq,StringTie,HAVANA,Gnomon,FANTOM
CHS.4077	6	FANTOM,BestRefSeq,StringTie,HAVANA
CHS.40771	25	FANTOM,Gnomon,StringTie,HAVANA,BestRefSeq
CHS.40775	14	Gnomon,StringTie,BestRefSeq,HAVANA,ENSEMBL
CHS.40776	3	BestRefSeq
CHS.4078	10	StringTie,BestRefSeq,Gnomon
CHS.40781	2	Gnomon,BestRefSeq
CHS.40782	13	Gnomon,BestRefSeq
CHS.40785	9	Gnomon,BestRefSeq,StringTie,HAVANA
CHS.40787	5	HAVANA,StringTie,Gnomon
CHS.4079	16	BestRefSeq,FANTOM,StringTie,HAVANA,Gnomon
CHS.40792	18	BestRefSeq,StringTie,HAVANA
CHS.40795	16	BestRefSeq,StringTie,HAVANA
CHS.40796	12	BestRefSeq,StringTie,FANTOM,ENSEMBL
CHS.40797	2	Gnomon
CHS.40798	3	BestRefSeq,StringTie
CHS.408	3	FANTOM,BestRefSeq,StringTie
CHS.40803	12	BestRefSeq,StringTie,FANTOM
CHS.40804	28	BestRefSeq,StringTie,HAVANA,FANTOM,ENSEMBL
CHS.40806	17	BestRefSeq,Gnomon,FANTOM,HAVANA
CHS.40807	15	FANTOM,BestRefSeq,StringTie,Gnomon
CHS.4081	22	HAVANA,Gnomon,BestRefSeq,StringTie
CHS.40810	10	BestRefSeq,Gnomon,HAVANA,StringTie
CHS.40813	15	BestRefSeq,StringTie,HAVANA
CHS.40815	20	Gnomon,BestRefSeq,StringTie,HAVANA
CHS.40820	4	BestRefSeq
CHS.40824	17	BestRefSeq,Gnomon
CHS.40825	11	BestRefSeq,StringTie,FANTOM,HAVANA
CHS.40826	11	Gnomon,BestRefSeq,StringTie,HAVANA
CHS.40828	11	Gnomon,BestRefSeq,FANTOM,HAVANA
CHS.4083	7	BestRefSeq,FANTOM,StringTie,HAVANA
CHS.40832	10	FANTOM,StringTie,HAVANA,BestRefSeq
CHS.40835	9	BestRefSeq,StringTie,Gnomon,FANTOM
CHS.40836	24	StringTie,BestRefSeq,Gnomon,FANTOM,HAVANA
CHS.4084	7	BestRefSeq,Gnomon,HAVANA,FANTOM
CHS.40842	20	BestRefSeq,StringTie,FANTOM,HAVANA,Gnomon
CHS.40846	64	StringTie,BestRefSeq,Gnomon,HAVANA
CHS.40848	23	Gnomon,StringTie,BestRefSeq,HAVANA,FANTOM
CHS.40850	3	FANTOM,BestRefSeq,StringTie
CHS.40852	12	BestRefSeq,FANTOM,HAVANA,Gnomon
CHS.40855	25	BestRefSeq,Gnomon,HAVANA,FANTOM,StringTie
CHS.40856	1	HAVANA
CHS.40858	7	BestRefSeq,StringTie
CHS.40860	3	BestRefSeq,StringTie
CHS.40861	10	BestRefSeq,StringTie,HAVANA,Gnomon
CHS.40863	10	Gnomon,StringTie,BestRefSeq,FANTOM,HAVANA
CHS.40865	15	BestRefSeq,StringTie,FANTOM,HAVANA
CHS.40867	1	BestRefSeq
CHS.40868	4	BestRefSeq,Gnomon
CHS.40872	1	BestRefSeq
CHS.40873	8	BestRefSeq,StringTie,Gnomon
CHS.4088	20	BestRefSeq,StringTie,HAVANA,Gnomon,FANTOM
CHS.40881	18	BestRefSeq,StringTie,HAVANA,Gnomon
CHS.40883	20	StringTie,FANTOM,BestRefSeq,Gnomon,HAVANA
CHS.40884	10	BestRefSeq,Gnomon,HAVANA,FANTOM
CHS.40885	22	FANTOM,StringTie,BestRefSeq,Gnomon,HAVANA
CHS.40888	14	Gnomon,StringTie,BestRefSeq,FANTOM,HAVANA
CHS.40890	4	Gnomon,BestRefSeq,HAVANA,StringTie
CHS.40892	11	FANTOM,BestRefSeq,StringTie
CHS.40897	15	BestRefSeq,Gnomon,HAVANA,StringTie
CHS.40898	1	BestRefSeq
CHS.40900	45	BestRefSeq,StringTie,Gnomon,HAVANA,FANTOM
CHS.40903	2	HAVANA,BestRefSeq
CHS.40907	8	Gnomon,StringTie,BestRefSeq,FANTOM
CHS.40914	22	BestRefSeq,StringTie,FANTOM,Gnomon,HAVANA
CHS.40918	9	Gnomon,FANTOM,StringTie,BestRefSeq,HAVANA
CHS.4092	6	Gnomon,BestRefSeq
CHS.40920	38	Gnomon,BestRefSeq,HAVANA,FANTOM,StringTie
CHS.40926	23	FANTOM,Gnomon,BestRefSeq,ENSEMBL,StringTie,HAVANA
CHS.40933	1	BestRefSeq
CHS.40937	21	BestRefSeq,Gnomon,StringTie,FANTOM,HAVANA
CHS.40938	3	BestRefSeq,Gnomon,HAVANA
CHS.4094	20	BestRefSeq,StringTie,Gnomon,HAVANA,FANTOM
CHS.40941	35	BestRefSeq,StringTie,Gnomon,HAVANA,FANTOM
CHS.40946	11	BestRefSeq,Gnomon,FANTOM,StringTie
CHS.40948	9	ENSEMBL,Gnomon,BestRefSeq,HAVANA,FANTOM
CHS.40952	4	BestRefSeq,StringTie
CHS.40955	6	Gnomon,BestRefSeq,FANTOM
CHS.40959	20	BestRefSeq,StringTie,HAVANA,FANTOM
CHS.40960	15	StringTie,Gnomon,BestRefSeq,HAVANA
CHS.40963	18	BestRefSeq,StringTie,Gnomon,HAVANA
CHS.40968	20	StringTie,BestRefSeq,Gnomon,ENSEMBL,HAVANA,FANTOM
CHS.40970	14	StringTie,BestRefSeq,HAVANA
CHS.40972	17	BestRefSeq,StringTie,FANTOM,Gnomon,HAVANA
CHS.40974	13	Gnomon,BestRefSeq,StringTie,HAVANA
CHS.40975	12	StringTie,BestRefSeq,Gnomon,FANTOM
CHS.40976	14	StringTie,BestRefSeq,HAVANA,FANTOM
CHS.40977	14	StringTie,Gnomon,BestRefSeq
CHS.40979	13	FANTOM,BestRefSeq,StringTie,HAVANA
CHS.40981	2	BestRefSeq,Gnomon
CHS.40982	9	FANTOM,BestRefSeq,Gnomon,HAVANA
CHS.40983	8	BestRefSeq,HAVANA,StringTie,FANTOM
CHS.40984	8	StringTie,HAVANA,Gnomon,FANTOM
CHS.40985	11	StringTie,BestRefSeq,Gnomon,HAVANA
CHS.40986	9	BestRefSeq,StringTie
CHS.40988	26	Gnomon,StringTie,BestRefSeq,HAVANA,ENSEMBL,FANTOM
CHS.40989	14	HAVANA,StringTie,BestRefSeq
CHS.40993	8	StringTie,BestRefSeq,HAVANA
CHS.40996	9	BestRefSeq,StringTie,HAVANA,Gnomon
CHS.41	12	Gnomon,BestRefSeq,HAVANA
CHS.41001	13	BestRefSeq,StringTie,Gnomon,FANTOM
CHS.41008	7	StringTie,Gnomon,BestRefSeq,HAVANA
CHS.41009	21	StringTie,BestRefSeq,Gnomon,HAVANA
CHS.41012	19	BestRefSeq,StringTie,Gnomon,FANTOM,HAVANA
CHS.41014	20	FANTOM,BestRefSeq,Gnomon,StringTie,HAVANA
CHS.41017	28	BestRefSeq,FANTOM,StringTie,Gnomon,HAVANA
CHS.41019	6	BestRefSeq,StringTie,HAVANA
CHS.41020	13	Gnomon,FANTOM,BestRefSeq,HAVANA,StringTie
CHS.41021	11	BestRefSeq,Gnomon,HAVANA,StringTie
CHS.41022	17	Gnomon,StringTie,BestRefSeq,FANTOM,HAVANA
CHS.41023	12	BestRefSeq,Gnomon,HAVANA
CHS.41026	1	BestRefSeq
CHS.41030	8	FANTOM,BestRefSeq,StringTie,Gnomon,HAVANA
CHS.41037	23	BestRefSeq,StringTie,Gnomon,FANTOM,HAVANA
CHS.41040	17	StringTie,FANTOM,BestRefSeq,HAVANA
CHS.41044	13	Gnomon,StringTie,BestRefSeq
CHS.41046	18	StringTie,Gnomon,BestRefSeq,ENSEMBL,HAVANA
CHS.41048	10	Gnomon,BestRefSeq,HAVANA,StringTie
CHS.41051	26	StringTie,BestRefSeq,Gnomon,HAVANA,FANTOM
CHS.41053	25	FANTOM,Gnomon,BestRefSeq,StringTie,HAVANA
CHS.41055	9	BestRefSeq,StringTie,Gnomon
CHS.41056	2	Gnomon,BestRefSeq
CHS.41059	3	BestRefSeq,HAVANA
CHS.41061	1	Gnomon
CHS.41064	10	StringTie,Gnomon,BestRefSeq,HAVANA
CHS.41067	22	Gnomon,StringTie,BestRefSeq,HAVANA,FANTOM
CHS.41071	13	Gnomon,BestRefSeq,HAVANA,StringTie
CHS.41072	17	BestRefSeq,Gnomon,StringTie,FANTOM,HAVANA
CHS.41073	18	BestRefSeq,StringTie,Gnomon,HAVANA,FANTOM
CHS.41079	16	StringTie,BestRefSeq,FANTOM
CHS.41081	12	BestRefSeq,StringTie,FANTOM
CHS.41084	15	StringTie,BestRefSeq,Gnomon
CHS.41085	26	Gnomon,StringTie,BestRefSeq,HAVANA
CHS.41088	22	BestRefSeq,Gnomon,StringTie,FANTOM
CHS.41089	9	BestRefSeq,StringTie,HAVANA,FANTOM,Gnomon
CHS.41093	8	FANTOM,BestRefSeq,StringTie,HAVANA
CHS.41094	3	FANTOM,BestRefSeq,HAVANA
CHS.41095	22	Gnomon,StringTie,BestRefSeq,HAVANA
CHS.41097	12	StringTie,BestRefSeq,FANTOM,HAVANA
CHS.41098	1	BestRefSeq
CHS.41099	4	Gnomon,BestRefSeq,HAVANA
CHS.4110	12	BestRefSeq,Gnomon,StringTie,FANTOM
CHS.41100	28	Gnomon,BestRefSeq,StringTie,HAVANA
CHS.41102	12	BestRefSeq,StringTie,Gnomon,HAVANA
CHS.41107	3	BestRefSeq,Gnomon,HAVANA
CHS.41109	12	FANTOM,BestRefSeq,HAVANA,Gnomon,StringTie
CHS.41119	4	BestRefSeq,Gnomon,FANTOM,StringTie
CHS.41121	12	Gnomon,BestRefSeq,StringTie,HAVANA,FANTOM
CHS.41122	3	BestRefSeq,StringTie,HAVANA
CHS.41123	35	Gnomon,BestRefSeq,StringTie,HAVANA,FANTOM
CHS.41125	3	BestRefSeq,StringTie
CHS.41127	23	BestRefSeq,StringTie,HAVANA,Gnomon
CHS.41128	18	BestRefSeq,StringTie,FANTOM,HAVANA
CHS.41131	71	Gnomon,BestRefSeq,HAVANA,FANTOM
CHS.41135	56	FANTOM,Gnomon,BestRefSeq,StringTie,HAVANA
CHS.41142	15	Gnomon,BestRefSeq,StringTie,HAVANA
CHS.4115	7	BestRefSeq,Gnomon,StringTie,HAVANA
CHS.41152	19	Gnomon,StringTie,BestRefSeq,FANTOM
CHS.41155	3	Gnomon,BestRefSeq
CHS.41166	1	BestRefSeq
CHS.41172	14	Gnomon,HAVANA,BestRefSeq,StringTie
CHS.41177	4	BestRefSeq,Gnomon,HAVANA
CHS.4118	10	BestRefSeq,Gnomon
CHS.41184	8	BestRefSeq,Gnomon,HAVANA,FANTOM
CHS.41185	12	FANTOM,Gnomon,BestRefSeq,StringTie,HAVANA
CHS.41186	16	BestRefSeq,StringTie,FANTOM,HAVANA
CHS.4119	21	HAVANA,BestRefSeq,Gnomon,StringTie
CHS.41193	12	BestRefSeq,StringTie,Gnomon
CHS.41196	32	Gnomon,HAVANA,BestRefSeq,StringTie,FANTOM,ENSEMBL
CHS.41197	10	BestRefSeq,StringTie
CHS.41198	10	StringTie,BestRefSeq
CHS.412	12	FANTOM,StringTie,BestRefSeq,Gnomon
CHS.41204	16	BestRefSeq,StringTie,FANTOM,HAVANA,Gnomon
CHS.41207	1	Gnomon
CHS.4121	17	Gnomon,BestRefSeq,HAVANA,FANTOM
CHS.41216	7	FANTOM,StringTie,BestRefSeq,HAVANA
CHS.4122	1	BestRefSeq
CHS.41222	32	Gnomon,BestRefSeq,HAVANA,StringTie
CHS.41224	12	FANTOM,BestRefSeq,StringTie,HAVANA
CHS.41226	16	Gnomon,BestRefSeq,HAVANA,FANTOM
CHS.41228	3	BestRefSeq,Gnomon,HAVANA
CHS.41235	14	StringTie,BestRefSeq,HAVANA,Gnomon
CHS.41238	10	Gnomon,BestRefSeq,StringTie
CHS.4124	10	FANTOM,Gnomon,StringTie,BestRefSeq,HAVANA
CHS.41241	11	Gnomon,StringTie,BestRefSeq,HAVANA,FANTOM
CHS.41242	8	StringTie,BestRefSeq,FANTOM
CHS.41243	13	BestRefSeq,Gnomon,HAVANA,StringTie
CHS.41245	7	BestRefSeq,Gnomon,HAVANA
CHS.41249	42	Gnomon,BestRefSeq,HAVANA,StringTie,FANTOM
CHS.41250	12	BestRefSeq,StringTie,Gnomon,HAVANA
CHS.41251	3	Gnomon,BestRefSeq,HAVANA
CHS.41254	3	BestRefSeq,StringTie
CHS.41256	9	Gnomon,StringTie,FANTOM,BestRefSeq
CHS.41261	4	FANTOM,BestRefSeq
CHS.41263	7	HAVANA,BestRefSeq,FANTOM
CHS.41264	13	BestRefSeq,Gnomon,StringTie
CHS.41267	18	Gnomon,StringTie,BestRefSeq,HAVANA
CHS.4127	8	BestRefSeq,StringTie,FANTOM,Gnomon
CHS.41287	4	BestRefSeq,Gnomon,FANTOM
CHS.4129	12	StringTie,Gnomon,BestRefSeq
CHS.41292	7	Gnomon,BestRefSeq,FANTOM,HAVANA
CHS.413	12	BestRefSeq,StringTie,FANTOM
CHS.41305	25	FANTOM,HAVANA,Gnomon,BestRefSeq,StringTie
CHS.41306	3	Gnomon,BestRefSeq
CHS.41309	15	BestRefSeq,Gnomon,StringTie,HAVANA
CHS.4131	2	BestRefSeq,HAVANA
CHS.41311	14	BestRefSeq,HAVANA,Gnomon,FANTOM
CHS.41312	19	Gnomon,BestRefSeq,FANTOM,HAVANA
CHS.41313	24	StringTie,BestRefSeq,Gnomon,FANTOM
CHS.41314	60	Gnomon,StringTie,BestRefSeq,HAVANA,FANTOM
CHS.41316	16	FANTOM,StringTie,BestRefSeq,HAVANA,Gnomon
CHS.41329	20	BestRefSeq,StringTie,Gnomon,FANTOM
CHS.41330	26	Gnomon,StringTie,BestRefSeq,HAVANA,FANTOM
CHS.41331	16	BestRefSeq,Gnomon,HAVANA,FANTOM,StringTie
CHS.4134	24	FANTOM,StringTie,BestRefSeq,Gnomon,HAVANA
CHS.41343	1	StringTie
CHS.41347	2	FANTOM,StringTie
CHS.4135	18	Gnomon,StringTie,BestRefSeq,HAVANA
CHS.41365	5	BestRefSeq,Gnomon,FANTOM,StringTie
CHS.41369	10	Gnomon,FANTOM,BestRefSeq
CHS.4137	13	BestRefSeq,StringTie,FANTOM,HAVANA
CHS.41385	13	BestRefSeq,StringTie,Gnomon,FANTOM,HAVANA
CHS.4139	16	FANTOM,BestRefSeq,HAVANA,StringTie
CHS.41397	9	FANTOM,BestRefSeq,StringTie,Gnomon,HAVANA
CHS.4140	33	HAVANA,BestRefSeq,StringTie,Gnomon
CHS.41408	2	BestRefSeq,StringTie
CHS.41411	32	StringTie,BestRefSeq,Gnomon,HAVANA,FANTOM
CHS.41415	2	BestRefSeq,StringTie
CHS.41416	17	FANTOM,BestRefSeq,StringTie
CHS.41417	15	Gnomon,BestRefSeq,StringTie,HAVANA,FANTOM
CHS.4142	11	FANTOM,BestRefSeq,StringTie
CHS.41424	4	Gnomon,StringTie,BestRefSeq
CHS.41425	7	BestRefSeq,FANTOM,Gnomon,StringTie
CHS.41428	3	FANTOM,HAVANA,Gnomon
CHS.41432	22	Gnomon,BestRefSeq,StringTie,HAVANA,FANTOM
CHS.41433	6	BestRefSeq,StringTie,FANTOM
CHS.41442	16	BestRefSeq,FANTOM,StringTie,HAVANA
CHS.41444	7	StringTie,BestRefSeq,FANTOM
CHS.41445	20	Gnomon,HAVANA,StringTie,BestRefSeq
CHS.41447	15	Gnomon,BestRefSeq,HAVANA,FANTOM
CHS.41448	3	Gnomon,BestRefSeq
CHS.41450	5	FANTOM,BestRefSeq,HAVANA
CHS.41456	16	Gnomon,StringTie,FANTOM,HAVANA,BestRefSeq
CHS.41457	15	Gnomon,StringTie,HAVANA,BestRefSeq,FANTOM
CHS.41462	17	StringTie,FANTOM,BestRefSeq,HAVANA,ENSEMBL
CHS.41463	27	StringTie,Gnomon,BestRefSeq,HAVANA,FANTOM,ENSEMBL
CHS.4147	6	BestRefSeq,StringTie,HAVANA
CHS.41470	4	BestRefSeq,Gnomon
CHS.41473	25	BestRefSeq,HAVANA,StringTie,Gnomon,FANTOM
CHS.41475	8	BestRefSeq,StringTie,Gnomon,HAVANA,FANTOM
CHS.41478	2	BestRefSeq,HAVANA
CHS.41481	9	StringTie,BestRefSeq,Gnomon,FANTOM
CHS.41484	10	Gnomon,HAVANA,BestRefSeq
CHS.41487	7	BestRefSeq,Gnomon,HAVANA
CHS.4149	19	StringTie,BestRefSeq,HAVANA
CHS.41492	7	BestRefSeq,Gnomon,FANTOM,HAVANA
CHS.41496	26	Gnomon,StringTie,BestRefSeq
CHS.41498	9	BestRefSeq,StringTie,FANTOM,HAVANA
CHS.41499	16	BestRefSeq,Gnomon,StringTie,FANTOM,HAVANA
CHS.415	17	BestRefSeq,Gnomon,FANTOM,HAVANA,StringTie
CHS.4150	1	Gnomon
CHS.41506	23	Gnomon,StringTie,HAVANA,BestRefSeq,FANTOM
CHS.41512	10	HAVANA,BestRefSeq,Gnomon,StringTie,ENSEMBL,FANTOM
CHS.41513	16	Gnomon,StringTie,BestRefSeq
CHS.41514	23	Gnomon,BestRefSeq,HAVANA,FANTOM
CHS.41520	11	BestRefSeq,Gnomon,StringTie,HAVANA
CHS.41522	21	Gnomon,StringTie,BestRefSeq,FANTOM
CHS.41528	1	BestRefSeq
CHS.41529	19	BestRefSeq,StringTie,Gnomon
CHS.41537	8	BestRefSeq,StringTie,HAVANA,FANTOM
CHS.41541	6	Gnomon,StringTie,BestRefSeq,HAVANA,FANTOM
CHS.41542	8	Gnomon,BestRefSeq,HAVANA,FANTOM
CHS.41545	16	StringTie,Gnomon,BestRefSeq,HAVANA,FANTOM
CHS.41546	14	StringTie,BestRefSeq,Gnomon,FANTOM,HAVANA
CHS.41557	11	Gnomon,StringTie,HAVANA,FANTOM
CHS.41560	13	BestRefSeq,StringTie,Gnomon,FANTOM
CHS.41561	24	FANTOM,Gnomon,StringTie,HAVANA,BestRefSeq
CHS.41563	2	BestRefSeq,StringTie
CHS.41565	21	BestRefSeq,StringTie,HAVANA
CHS.41567	28	FANTOM,BestRefSeq,Gnomon,StringTie,HAVANA
CHS.4157	2	ENSEMBL,HAVANA
CHS.41571	3	Gnomon,BestRefSeq
CHS.41577	13	Gnomon,BestRefSeq,StringTie,HAVANA
CHS.41578	10	StringTie,Gnomon,BestRefSeq,HAVANA
CHS.4158	24	BestRefSeq,Gnomon,StringTie,HAVANA,FANTOM
CHS.41584	1	StringTie
CHS.41593	20	BestRefSeq,Gnomon,StringTie,HAVANA,FANTOM
CHS.41597	6	BestRefSeq,StringTie,FANTOM,HAVANA,Gnomon
CHS.416	11	BestRefSeq,Gnomon,StringTie,FANTOM,HAVANA
CHS.41600	6	Gnomon,BestRefSeq,FANTOM,StringTie
CHS.41601	23	BestRefSeq,StringTie,Gnomon,HAVANA,FANTOM
CHS.41602	13	HAVANA,Gnomon,StringTie,BestRefSeq
CHS.41606	43	Gnomon,HAVANA,BestRefSeq,StringTie,FANTOM
CHS.41609	6	BestRefSeq,StringTie,Gnomon
CHS.41611	20	BestRefSeq,Gnomon,StringTie,FANTOM,HAVANA
CHS.41615	19	Gnomon,StringTie,BestRefSeq,FANTOM
CHS.41616	18	BestRefSeq,StringTie,Gnomon,FANTOM,HAVANA
CHS.4162	9	HAVANA,BestRefSeq,FANTOM
CHS.41620	3	BestRefSeq,StringTie
CHS.41622	8	Gnomon,BestRefSeq,HAVANA
CHS.41623	11	BestRefSeq,StringTie,HAVANA,FANTOM
CHS.41626	14	BestRefSeq,StringTie,HAVANA
CHS.41627	12	BestRefSeq,StringTie,FANTOM
CHS.41628	13	BestRefSeq,StringTie,HAVANA
CHS.4163	13	BestRefSeq,StringTie,FANTOM,Gnomon
CHS.41630	4	BestRefSeq,Gnomon,HAVANA
CHS.41632	11	Gnomon,BestRefSeq
CHS.41635	3	Gnomon,BestRefSeq
CHS.41639	12	Gnomon,BestRefSeq,HAVANA,FANTOM
CHS.4164	11	FANTOM,BestRefSeq,StringTie
CHS.41644	20	BestRefSeq,Gnomon,StringTie,HAVANA,FANTOM
CHS.41648	13	BestRefSeq,StringTie,Gnomon
CHS.41649	2	Gnomon,BestRefSeq
CHS.41651	2	HAVANA,BestRefSeq
CHS.41652	1	BestRefSeq
CHS.4166	12	BestRefSeq,StringTie,FANTOM,HAVANA
CHS.41663	10	FANTOM,Gnomon,BestRefSeq,StringTie
CHS.41667	12	Gnomon,BestRefSeq,HAVANA,StringTie,FANTOM
CHS.41668	23	Gnomon,BestRefSeq,StringTie,HAVANA,FANTOM
CHS.4167	17	BestRefSeq,StringTie,Gnomon,FANTOM,HAVANA
CHS.41677	18	FANTOM,BestRefSeq,StringTie,HAVANA
CHS.41681	24	Gnomon,StringTie,BestRefSeq,HAVANA,FANTOM
CHS.41684	28	Gnomon,StringTie,BestRefSeq
CHS.41685	5	BestRefSeq,StringTie,HAVANA
CHS.41686	12	BestRefSeq,StringTie,HAVANA,FANTOM
CHS.41687	4	BestRefSeq,StringTie,HAVANA
CHS.41691	20	BestRefSeq,HAVANA,Gnomon,FANTOM,StringTie
CHS.41692	8	FANTOM,BestRefSeq,Gnomon,StringTie
CHS.41695	30	FANTOM,Gnomon,StringTie,BestRefSeq,HAVANA
CHS.4170	19	HAVANA,Gnomon,StringTie,BestRefSeq,FANTOM
CHS.41709	7	BestRefSeq,StringTie,Gnomon
CHS.41714	17	StringTie,Gnomon,HAVANA,BestRefSeq
CHS.41717	13	StringTie,Gnomon,BestRefSeq,HAVANA
CHS.41718	8	Gnomon,BestRefSeq
CHS.41719	1	BestRefSeq
CHS.4172	3	Gnomon,StringTie,BestRefSeq
CHS.41721	6	BestRefSeq,HAVANA
CHS.41722	16	FANTOM,BestRefSeq,StringTie,Gnomon,HAVANA
CHS.41726	1	BestRefSeq
CHS.41728	5	BestRefSeq,Gnomon,HAVANA
CHS.41729	3	BestRefSeq,StringTie,FANTOM
CHS.41730	1	BestRefSeq
CHS.41734	4	Gnomon,BestRefSeq,ENSEMBL
CHS.41736	4	BestRefSeq,Gnomon,HAVANA
CHS.41737	22	BestRefSeq,StringTie,Gnomon,FANTOM
CHS.4174	6	BestRefSeq,StringTie,HAVANA
CHS.41741	14	BestRefSeq,StringTie,HAVANA,Gnomon,FANTOM
CHS.41743	12	BestRefSeq,StringTie,HAVANA
CHS.41752	5	Gnomon,BestRefSeq,FANTOM
CHS.41755	19	StringTie,Gnomon,BestRefSeq,FANTOM
CHS.41758	6	Gnomon,StringTie,BestRefSeq,HAVANA
CHS.4176	22	Gnomon,BestRefSeq,StringTie,HAVANA
CHS.41760	9	BestRefSeq,StringTie,Gnomon,HAVANA,FANTOM
CHS.41762	29	HAVANA,Gnomon,BestRefSeq,StringTie,FANTOM
CHS.41764	33	Gnomon,StringTie,BestRefSeq,FANTOM,HAVANA
CHS.41770	21	Gnomon,FANTOM,StringTie,BestRefSeq,HAVANA
CHS.41777	9	FANTOM,BestRefSeq,StringTie,HAVANA
CHS.41784	25	Gnomon,BestRefSeq,StringTie,FANTOM,HAVANA
CHS.41786	14	BestRefSeq,StringTie,Gnomon,HAVANA,FANTOM
CHS.41788	10	BestRefSeq,StringTie,HAVANA,Gnomon,FANTOM
CHS.41793	27	FANTOM,BestRefSeq,StringTie,Gnomon,HAVANA
CHS.41794	1	BestRefSeq
CHS.41797	12	FANTOM,Gnomon,BestRefSeq,StringTie,HAVANA
CHS.4180	24	BestRefSeq,StringTie,Gnomon,HAVANA,FANTOM
CHS.41812	13	HAVANA,Gnomon,BestRefSeq,StringTie,FANTOM
CHS.41819	19	Gnomon,BestRefSeq,StringTie,HAVANA,FANTOM
CHS.4182	8	BestRefSeq,StringTie,HAVANA,FANTOM
CHS.41821	14	FANTOM,BestRefSeq,StringTie,HAVANA
CHS.41824	6	StringTie,BestRefSeq,FANTOM
CHS.41825	13	FANTOM,BestRefSeq,StringTie,Gnomon
CHS.41829	10	StringTie,FANTOM,BestRefSeq
CHS.4184	43	BestRefSeq,Gnomon,HAVANA,StringTie,FANTOM
CHS.41842	7	FANTOM,Gnomon,BestRefSeq,StringTie,HAVANA
CHS.41843	22	FANTOM,Gnomon,BestRefSeq,StringTie,HAVANA
CHS.41845	16	BestRefSeq,StringTie,FANTOM,HAVANA,Gnomon
CHS.4185	12	Gnomon,BestRefSeq,StringTie
CHS.41851	10	FANTOM,BestRefSeq,Gnomon,StringTie
CHS.41853	15	BestRefSeq,StringTie,Gnomon
CHS.41857	20	FANTOM,Gnomon,BestRefSeq,StringTie,HAVANA
CHS.41860	21	BestRefSeq,StringTie,Gnomon,HAVANA
CHS.41861	9	BestRefSeq,StringTie,HAVANA,FANTOM
CHS.41863	11	Gnomon,BestRefSeq,StringTie,FANTOM,HAVANA
CHS.41865	6	BestRefSeq,HAVANA,StringTie
CHS.41869	5	BestRefSeq,StringTie,HAVANA
CHS.4187	20	BestRefSeq,StringTie,Gnomon,HAVANA
CHS.41879	3	BestRefSeq,Gnomon,FANTOM
CHS.41882	6	FANTOM,BestRefSeq,Gnomon,HAVANA
CHS.41883	7	Gnomon
CHS.419	11	Gnomon,BestRefSeq,FANTOM,StringTie,HAVANA
CHS.41905	25	Gnomon,FANTOM,HAVANA,StringTie,BestRefSeq
CHS.4191	1	BestRefSeq
CHS.41916	30	Gnomon,BestRefSeq,StringTie,HAVANA
CHS.41925	14	FANTOM,Gnomon,BestRefSeq,StringTie,HAVANA
CHS.41927	1	BestRefSeq
CHS.41928	1	BestRefSeq
CHS.41929	1	Gnomon
CHS.4193	11	BestRefSeq,StringTie,HAVANA,Gnomon
CHS.41934	8	BestRefSeq,FANTOM,StringTie,HAVANA
CHS.4194	16	BestRefSeq,StringTie,Gnomon,HAVANA
CHS.41940	7	FANTOM,BestRefSeq,StringTie,Gnomon
CHS.41947	16	StringTie,BestRefSeq,ENSEMBL,HAVANA,FANTOM
CHS.41948	19	Gnomon,BestRefSeq,StringTie,HAVANA,FANTOM
CHS.4195	16	FANTOM,StringTie,BestRefSeq,HAVANA
CHS.41951	20	Gnomon,StringTie,BestRefSeq,FANTOM,HAVANA
CHS.41953	4	BestRefSeq,StringTie,HAVANA
CHS.41963	11	StringTie,BestRefSeq,FANTOM,HAVANA
CHS.41969	10	Gnomon,BestRefSeq,StringTie,HAVANA
CHS.4197	24	BestRefSeq,StringTie,HAVANA,FANTOM
CHS.41970	39	BestRefSeq,StringTie,Gnomon,HAVANA,FANTOM
CHS.41971	7	StringTie,BestRefSeq,Gnomon,HAVANA,FANTOM
CHS.41974	24	FANTOM,Gnomon,BestRefSeq,HAVANA,StringTie
CHS.4198	32	Gnomon,StringTie,BestRefSeq,FANTOM,HAVANA
CHS.41986	1	StringTie
CHS.41989	4	HAVANA,BestRefSeq,Gnomon
CHS.41994	12	BestRefSeq,StringTie,FANTOM,HAVANA
CHS.41995	13	StringTie,FANTOM,BestRefSeq,Gnomon,HAVANA
CHS.41996	31	BestRefSeq,StringTie,Gnomon,HAVANA,FANTOM
CHS.41997	13	BestRefSeq,Gnomon,HAVANA,StringTie,FANTOM
CHS.42	12	Gnomon,BestRefSeq,FANTOM,HAVANA
CHS.42000	11	StringTie,HAVANA,BestRefSeq,Gnomon,FANTOM
CHS.42001	14	Gnomon,StringTie,FANTOM,BestRefSeq
CHS.42003	7	BestRefSeq,StringTie,Gnomon,HAVANA
CHS.42004	21	FANTOM,StringTie,Gnomon,BestRefSeq,HAVANA
CHS.42006	23	StringTie,BestRefSeq,Gnomon,FANTOM,HAVANA
CHS.4201	7	StringTie,BestRefSeq
CHS.42010	75	BestRefSeq,StringTie,Gnomon,FANTOM,HAVANA
CHS.42017	6	BestRefSeq,StringTie,Gnomon,HAVANA
CHS.42018	33	HAVANA,FANTOM,Gnomon,ENSEMBL,StringTie,BestRefSeq
CHS.4202	19	StringTie,Gnomon,BestRefSeq,FANTOM,HAVANA,ENSEMBL
CHS.42021	14	BestRefSeq,StringTie,FANTOM,Gnomon,HAVANA
CHS.42022	13	Gnomon,StringTie,BestRefSeq,FANTOM,HAVANA
CHS.42023	15	Gnomon,StringTie,BestRefSeq,FANTOM,HAVANA
CHS.42026	2	Gnomon,BestRefSeq
CHS.42027	20	FANTOM,StringTie,BestRefSeq,Gnomon,HAVANA
CHS.4205	4	StringTie,BestRefSeq,FANTOM
CHS.42054	6	Gnomon,BestRefSeq
CHS.42055	10	Gnomon,BestRefSeq,HAVANA
CHS.42057	6	Gnomon,BestRefSeq,HAVANA
CHS.4206	15	FANTOM,HAVANA,BestRefSeq,StringTie
CHS.42068	1	StringTie
CHS.42075	1	StringTie
CHS.4208	11	HAVANA,StringTie,FANTOM,BestRefSeq
CHS.42085	9	BestRefSeq,StringTie,Gnomon,HAVANA
CHS.42087	2	BestRefSeq
CHS.42088	1	BestRefSeq
CHS.42090	3	Gnomon,BestRefSeq
CHS.42091	1	StringTie
CHS.42094	6	BestRefSeq,HAVANA
CHS.42095	5	BestRefSeq,StringTie
CHS.42096	1	BestRefSeq
CHS.42097	3	BestRefSeq
CHS.42098	2	BestRefSeq
CHS.42099	1	Gnomon
CHS.42100	1	BestRefSeq
CHS.42102	5	HAVANA,BestRefSeq,StringTie
CHS.42103	2	BestRefSeq,StringTie
CHS.42118	1	BestRefSeq
CHS.42120	2	BestRefSeq,HAVANA
CHS.42125	4	BestRefSeq,StringTie,HAVANA
CHS.42127	2	BestRefSeq
CHS.42139	13	Gnomon,FANTOM,BestRefSeq,HAVANA
CHS.42141	2	BestRefSeq,StringTie
CHS.42142	7	FANTOM,BestRefSeq,StringTie,HAVANA
CHS.42144	22	Gnomon,BestRefSeq,StringTie,HAVANA,FANTOM
CHS.42146	17	BestRefSeq,StringTie,FANTOM,HAVANA
CHS.42147	13	BestRefSeq,ENSEMBL,StringTie,HAVANA
CHS.4215	11	StringTie,BestRefSeq
CHS.42151	20	HAVANA,Gnomon,BestRefSeq,StringTie
CHS.42152	13	BestRefSeq,StringTie,HAVANA
CHS.42162	14	BestRefSeq,Gnomon,HAVANA
CHS.42163	23	Gnomon,StringTie,HAVANA,ENSEMBL,FANTOM
CHS.42164	14	Gnomon,StringTie,BestRefSeq
CHS.42165	1	Gnomon
CHS.42169	17	Gnomon,StringTie,BestRefSeq,HAVANA
CHS.42170	19	BestRefSeq,FANTOM,StringTie,HAVANA,Gnomon
CHS.42171	8	BestRefSeq,Gnomon,FANTOM,StringTie,HAVANA
CHS.42178	8	FANTOM,Gnomon,BestRefSeq,HAVANA
CHS.42179	22	BestRefSeq,StringTie,FANTOM,Gnomon,HAVANA
CHS.42185	1	StringTie
CHS.42186	12	StringTie,HAVANA,FANTOM,BestRefSeq
CHS.42187	1	BestRefSeq
CHS.42188	5	BestRefSeq,Gnomon,HAVANA
CHS.42190	7	BestRefSeq,Gnomon,HAVANA
CHS.42195	3	BestRefSeq,HAVANA
CHS.42197	15	Gnomon,StringTie,BestRefSeq,HAVANA
CHS.42201	1	StringTie
CHS.42207	1	StringTie
CHS.4221	12	FANTOM,BestRefSeq,StringTie
CHS.42212	16	FANTOM,Gnomon,BestRefSeq,StringTie
CHS.42214	12	FANTOM,BestRefSeq,HAVANA,StringTie
CHS.42216	5	BestRefSeq
CHS.42235	5	Gnomon,HAVANA,BestRefSeq
CHS.42236	10	Gnomon,BestRefSeq
CHS.42249	8	Gnomon,StringTie,BestRefSeq,FANTOM
CHS.4225	12	BestRefSeq,StringTie,FANTOM
CHS.4226	2	BestRefSeq,Gnomon
CHS.42267	5	BestRefSeq,Gnomon,StringTie
CHS.42268	15	Gnomon,StringTie,FANTOM
CHS.42269	7	Gnomon,BestRefSeq,HAVANA,FANTOM
CHS.42281	8	BestRefSeq,StringTie,HAVANA
CHS.42284	9	BestRefSeq,StringTie,FANTOM
CHS.42286	13	FANTOM,BestRefSeq,HAVANA
CHS.42287	5	BestRefSeq,HAVANA
CHS.42291	22	Gnomon,FANTOM,BestRefSeq,HAVANA
CHS.42308	17	BestRefSeq,StringTie,Gnomon,HAVANA,FANTOM
CHS.42310	5	FANTOM,BestRefSeq,StringTie,Gnomon
CHS.42312	12	FANTOM,BestRefSeq,Gnomon,StringTie,HAVANA
CHS.42313	27	BestRefSeq,Gnomon,HAVANA,StringTie,FANTOM
CHS.4232	15	BestRefSeq,StringTie,FANTOM,HAVANA
CHS.42322	12	BestRefSeq,Gnomon,StringTie
CHS.42326	1	BestRefSeq
CHS.42336	11	StringTie,FANTOM,BestRefSeq,Gnomon,HAVANA
CHS.42338	18	BestRefSeq,StringTie,HAVANA
CHS.42341	13	BestRefSeq,StringTie,Gnomon,HAVANA,FANTOM
CHS.42345	25	BestRefSeq,StringTie,Gnomon,HAVANA,FANTOM
CHS.42347	1	Gnomon
CHS.42348	20	BestRefSeq,StringTie,Gnomon,HAVANA
CHS.42353	12	StringTie,BestRefSeq,FANTOM,Gnomon
CHS.42358	11	StringTie,BestRefSeq,HAVANA
CHS.4236	7	Gnomon,StringTie,BestRefSeq,FANTOM
CHS.42362	30	FANTOM,StringTie,BestRefSeq,Gnomon,HAVANA,ENSEMBL
CHS.42371	18	Gnomon,BestRefSeq,HAVANA
CHS.42377	33	Gnomon,HAVANA,BestRefSeq,FANTOM,StringTie
CHS.4238	36	Gnomon,BestRefSeq,StringTie,HAVANA,ENSEMBL,FANTOM
CHS.42382	4	BestRefSeq,Gnomon,FANTOM
CHS.42384	13	Gnomon,HAVANA,BestRefSeq,FANTOM,StringTie
CHS.42385	8	FANTOM,BestRefSeq,StringTie,Gnomon,HAVANA
CHS.4239	1	BestRefSeq
CHS.42393	15	BestRefSeq,StringTie,Gnomon,FANTOM,ENSEMBL
CHS.42397	7	FANTOM,HAVANA,BestRefSeq,StringTie
CHS.4240	15	BestRefSeq,StringTie,HAVANA
CHS.42405	11	FANTOM,StringTie,BestRefSeq
CHS.42407	18	FANTOM,HAVANA,BestRefSeq,Gnomon,StringTie
CHS.42412	17	BestRefSeq,StringTie,Gnomon,HAVANA
CHS.42423	7	BestRefSeq,StringTie,FANTOM
CHS.42440	28	Gnomon,HAVANA,BestRefSeq
CHS.42456	6	Gnomon,BestRefSeq
CHS.4246	17	Gnomon,HAVANA,FANTOM,BestRefSeq,StringTie,ENSEMBL
CHS.42469	2	HAVANA,BestRefSeq
CHS.42477	7	BestRefSeq,Gnomon,FANTOM,HAVANA
CHS.42485	5	BestRefSeq,HAVANA,FANTOM
CHS.4249	20	StringTie,BestRefSeq,Gnomon,HAVANA,FANTOM
CHS.4251	5	StringTie,FANTOM,BestRefSeq
CHS.4252	4	StringTie,BestRefSeq,FANTOM,ENSEMBL
CHS.42523	9	BestRefSeq,Gnomon,HAVANA,FANTOM
CHS.42527	22	BestRefSeq,StringTie,ENSEMBL,HAVANA,Gnomon
CHS.42528	18	Gnomon,BestRefSeq,HAVANA
CHS.4253	10	StringTie,Gnomon,BestRefSeq,HAVANA,FANTOM
CHS.42530	28	Gnomon,StringTie,BestRefSeq,FANTOM,HAVANA
CHS.42535	12	Gnomon,StringTie,BestRefSeq,HAVANA
CHS.42539	23	FANTOM,Gnomon,BestRefSeq,StringTie,HAVANA
CHS.4254	37	FANTOM,BestRefSeq,StringTie,Gnomon,HAVANA
CHS.42541	17	FANTOM,Gnomon,BestRefSeq,HAVANA,StringTie
CHS.42546	17	HAVANA,Gnomon,StringTie,BestRefSeq,FANTOM
CHS.42549	13	Gnomon,StringTie,BestRefSeq,HAVANA,FANTOM
CHS.42556	1	StringTie
CHS.42558	12	BestRefSeq,StringTie,HAVANA
CHS.4256	3	Gnomon,StringTie,BestRefSeq
CHS.42562	12	StringTie,Gnomon,BestRefSeq,FANTOM,HAVANA
CHS.42563	1	BestRefSeq
CHS.42564	3	BestRefSeq
CHS.42565	5	BestRefSeq,StringTie,HAVANA
CHS.42567	5	BestRefSeq,StringTie
CHS.42579	35	BestRefSeq,StringTie,HAVANA,Gnomon,FANTOM
CHS.42581	15	Gnomon,BestRefSeq,HAVANA
CHS.42583	6	BestRefSeq,HAVANA,ENSEMBL
CHS.42584	7	HAVANA,BestRefSeq,StringTie,FANTOM
CHS.42587	15	Gnomon,BestRefSeq,StringTie,FANTOM,HAVANA
CHS.42588	11	StringTie,BestRefSeq,Gnomon,HAVANA
CHS.42589	14	Gnomon,BestRefSeq,HAVANA,StringTie
CHS.4259	16	FANTOM,BestRefSeq,Gnomon,HAVANA
CHS.42599	32	Gnomon,HAVANA,FANTOM,StringTie,BestRefSeq
CHS.42601	11	BestRefSeq,Gnomon,HAVANA,FANTOM
CHS.42602	12	StringTie,Gnomon,BestRefSeq,FANTOM,HAVANA
CHS.42604	21	Gnomon,BestRefSeq,StringTie,HAVANA,FANTOM,ENSEMBL
CHS.42605	5	BestRefSeq,Gnomon
CHS.42606	8	Gnomon,StringTie,BestRefSeq,FANTOM,HAVANA
CHS.42607	13	Gnomon,BestRefSeq,FANTOM,StringTie
CHS.42609	15	FANTOM,BestRefSeq,StringTie,HAVANA,Gnomon
CHS.42612	14	BestRefSeq,StringTie,Gnomon
CHS.42616	23	BestRefSeq,StringTie,Gnomon,HAVANA,FANTOM
CHS.42622	25	BestRefSeq,FANTOM,Gnomon,HAVANA
CHS.42623	38	Gnomon,StringTie,BestRefSeq,FANTOM,HAVANA
CHS.42625	18	StringTie,FANTOM,HAVANA,BestRefSeq,Gnomon
CHS.42628	12	Gnomon,StringTie,HAVANA,BestRefSeq,FANTOM
CHS.4263	28	BestRefSeq,HAVANA,StringTie,Gnomon,FANTOM
CHS.42632	9	FANTOM,BestRefSeq,Gnomon,HAVANA
CHS.42633	6	Gnomon,BestRefSeq
CHS.42642	17	BestRefSeq,StringTie,HAVANA
CHS.42648	16	FANTOM,BestRefSeq,Gnomon,StringTie,HAVANA
CHS.4265	8	Gnomon,StringTie,BestRefSeq,HAVANA
CHS.42656	24	BestRefSeq,StringTie,Gnomon,FANTOM,HAVANA
CHS.42657	15	StringTie,Gnomon,BestRefSeq,HAVANA
CHS.42662	25	StringTie,FANTOM,Gnomon,BestRefSeq,HAVANA
CHS.42664	19	BestRefSeq,StringTie,HAVANA,FANTOM
CHS.42665	12	StringTie,BestRefSeq,HAVANA
CHS.42685	14	FANTOM,HAVANA,BestRefSeq,StringTie,Gnomon
CHS.42686	6	BestRefSeq,StringTie,Gnomon,HAVANA
CHS.42687	12	BestRefSeq,StringTie,Gnomon,HAVANA
CHS.42691	7	StringTie,BestRefSeq,HAVANA
CHS.42694	8	Gnomon,StringTie,BestRefSeq,HAVANA
CHS.42695	13	StringTie,BestRefSeq,HAVANA
CHS.42696	11	StringTie,FANTOM,HAVANA,Gnomon,BestRefSeq
CHS.42699	26	FANTOM,Gnomon,StringTie,BestRefSeq,HAVANA
CHS.4270	59	Gnomon,StringTie,BestRefSeq,HAVANA,FANTOM
CHS.42702	6	BestRefSeq,StringTie,Gnomon
CHS.42706	13	StringTie,Gnomon,BestRefSeq,HAVANA
CHS.42710	10	Gnomon,StringTie,FANTOM,BestRefSeq,HAVANA
CHS.42712	15	Gnomon,StringTie,BestRefSeq,FANTOM,HAVANA
CHS.42718	21	StringTie,FANTOM,BestRefSeq
CHS.42720	6	BestRefSeq,StringTie
CHS.42721	20	FANTOM,BestRefSeq,StringTie,HAVANA
CHS.4273	18	StringTie,Gnomon,BestRefSeq,HAVANA,FANTOM
CHS.42736	3	StringTie,BestRefSeq
CHS.4274	1	BestRefSeq
CHS.42740	34	Gnomon,HAVANA,BestRefSeq,StringTie,FANTOM
CHS.42742	8	Gnomon,StringTie,BestRefSeq
CHS.42743	24	BestRefSeq,StringTie,Gnomon,HAVANA
CHS.42745	17	Gnomon,StringTie,FANTOM,BestRefSeq
CHS.42748	13	FANTOM,HAVANA,BestRefSeq,StringTie,Gnomon
CHS.4275	7	BestRefSeq,StringTie,Gnomon,HAVANA
CHS.42750	18	StringTie,Gnomon,BestRefSeq,HAVANA
CHS.42751	6	BestRefSeq,Gnomon,HAVANA
CHS.42754	20	Gnomon,BestRefSeq,StringTie,FANTOM,HAVANA
CHS.42758	2	Gnomon,BestRefSeq
CHS.42765	6	BestRefSeq,HAVANA,FANTOM
CHS.42767	4	BestRefSeq,FANTOM,HAVANA
CHS.42769	1	StringTie
CHS.4277	10	FANTOM,Gnomon,StringTie,BestRefSeq
CHS.42770	5	StringTie
CHS.42772	2	StringTie
CHS.42773	1	StringTie
CHS.42774	1	StringTie
CHS.42775	2	StringTie
CHS.42777	3	StringTie
CHS.42778	13	StringTie,FANTOM,Gnomon,BestRefSeq,HAVANA
CHS.42781	23	BestRefSeq,Gnomon,HAVANA,FANTOM
CHS.42788	5	BestRefSeq,StringTie,Gnomon,FANTOM
CHS.4279	19	BestRefSeq,StringTie,Gnomon,FANTOM,HAVANA
CHS.42798	3	BestRefSeq,StringTie
CHS.42799	14	HAVANA,FANTOM,BestRefSeq,StringTie
CHS.42800	10	BestRefSeq,HAVANA,FANTOM
CHS.42801	7	HAVANA,BestRefSeq,StringTie
CHS.42807	21	Gnomon,StringTie,BestRefSeq,FANTOM,HAVANA
CHS.42809	8	Gnomon,BestRefSeq,StringTie
CHS.42812	17	StringTie,Gnomon,BestRefSeq,FANTOM,HAVANA
CHS.42817	1	BestRefSeq
CHS.42818	11	StringTie,BestRefSeq,Gnomon,FANTOM
CHS.42828	2	BestRefSeq
CHS.4283	6	Gnomon,StringTie,BestRefSeq
CHS.42830	2	BestRefSeq,HAVANA
CHS.42832	1	BestRefSeq
CHS.42833	5	BestRefSeq,Gnomon,FANTOM
CHS.42834	9	BestRefSeq,Gnomon
CHS.42837	2	BestRefSeq,Gnomon
CHS.42838	4	BestRefSeq
CHS.4284	18	BestRefSeq,StringTie,FANTOM,HAVANA
CHS.42840	10	FANTOM,Gnomon,BestRefSeq,StringTie
CHS.42842	8	BestRefSeq,StringTie,FANTOM,HAVANA
CHS.42845	8	StringTie,BestRefSeq,Gnomon
CHS.42851	38	BestRefSeq,Gnomon,StringTie,HAVANA
CHS.42853	10	StringTie,Gnomon,BestRefSeq,HAVANA
CHS.42854	12	Gnomon,BestRefSeq,StringTie
CHS.42856	21	BestRefSeq,ENSEMBL,StringTie,Gnomon,HAVANA
CHS.42861	12	FANTOM,Gnomon,BestRefSeq,StringTie,HAVANA
CHS.42875	4	StringTie,Gnomon,BestRefSeq,ENSEMBL
CHS.4288	17	HAVANA,BestRefSeq,StringTie,Gnomon,FANTOM
CHS.42885	1	Gnomon
CHS.42887	15	FANTOM,BestRefSeq,Gnomon,HAVANA
CHS.42889	21	BestRefSeq,StringTie,Gnomon,FANTOM,HAVANA
CHS.42890	13	BestRefSeq,StringTie,Gnomon,FANTOM,HAVANA
CHS.42894	29	Gnomon,StringTie,HAVANA,BestRefSeq
CHS.429	19	Gnomon,StringTie,BestRefSeq,HAVANA,FANTOM
CHS.42900	1	BestRefSeq
CHS.4291	35	BestRefSeq,StringTie,Gnomon,HAVANA,FANTOM
CHS.42918	18	FANTOM,BestRefSeq,StringTie,HAVANA
CHS.42922	9	BestRefSeq,StringTie,HAVANA,FANTOM
CHS.42924	6	BestRefSeq,HAVANA,StringTie
CHS.42930	41	FANTOM,BestRefSeq,Gnomon,StringTie,HAVANA
CHS.42942	8	Gnomon,BestRefSeq,StringTie,HAVANA
CHS.42944	22	Gnomon,BestRefSeq,StringTie,FANTOM
CHS.42946	7	BestRefSeq,StringTie,FANTOM,HAVANA
CHS.42948	12	BestRefSeq,StringTie,HAVANA
CHS.42949	8	FANTOM,BestRefSeq,StringTie,HAVANA
CHS.4295	10	HAVANA,BestRefSeq,Gnomon,StringTie
CHS.42956	8	BestRefSeq,StringTie,FANTOM,Gnomon
CHS.42958	10	Gnomon,BestRefSeq
CHS.4296	15	Gnomon,HAVANA,BestRefSeq,StringTie,FANTOM
CHS.42965	14	BestRefSeq,StringTie,Gnomon,HAVANA,FANTOM
CHS.42966	10	Gnomon,StringTie,BestRefSeq,HAVANA
CHS.42967	3	BestRefSeq,HAVANA
CHS.42969	13	StringTie,BestRefSeq,FANTOM,HAVANA
CHS.42974	1	BestRefSeq
CHS.42975	15	Gnomon,FANTOM,BestRefSeq,HAVANA
CHS.42976	8	Gnomon,StringTie,BestRefSeq,FANTOM
CHS.42977	6	BestRefSeq,HAVANA,FANTOM
CHS.42978	6	BestRefSeq,Gnomon,StringTie,HAVANA
CHS.42979	11	BestRefSeq,StringTie,Gnomon,HAVANA
CHS.42986	23	Gnomon,BestRefSeq,StringTie,HAVANA
CHS.42989	31	Gnomon,BestRefSeq,ENSEMBL,HAVANA
CHS.4299	16	FANTOM,HAVANA,Gnomon,StringTie,BestRefSeq
CHS.42990	13	HAVANA,BestRefSeq,Gnomon,StringTie
CHS.42991	5	BestRefSeq,Gnomon
CHS.42992	15	BestRefSeq,Gnomon,HAVANA,FANTOM
CHS.42993	7	BestRefSeq,Gnomon,StringTie,FANTOM
CHS.42994	10	BestRefSeq,Gnomon,HAVANA,StringTie,FANTOM
CHS.42999	24	BestRefSeq,StringTie,HAVANA,Gnomon,FANTOM
CHS.43	17	FANTOM,Gnomon,StringTie,BestRefSeq,HAVANA,ENSEMBL
CHS.43004	24	ENSEMBL,BestRefSeq,StringTie,FANTOM,HAVANA,Gnomon
CHS.4301	13	BestRefSeq,StringTie,Gnomon,HAVANA
CHS.43015	39	BestRefSeq,StringTie,Gnomon,HAVANA,FANTOM
CHS.43017	2	Gnomon,BestRefSeq
CHS.4303	26	FANTOM,Gnomon,StringTie,BestRefSeq,HAVANA
CHS.43040	24	StringTie,Gnomon,BestRefSeq,FANTOM,HAVANA
CHS.4305	13	FANTOM,StringTie,BestRefSeq,HAVANA,Gnomon
CHS.43059	17	BestRefSeq,Gnomon,StringTie,HAVANA,FANTOM
CHS.4306	9	Gnomon,BestRefSeq,StringTie,HAVANA
CHS.43062	16	BestRefSeq,StringTie,HAVANA,FANTOM
CHS.43064	12	BestRefSeq,StringTie,HAVANA,FANTOM
CHS.43065	5	BestRefSeq,StringTie,HAVANA
CHS.43066	15	ENSEMBL,BestRefSeq,Gnomon,HAVANA,StringTie
CHS.43067	23	Gnomon,BestRefSeq
CHS.43068	8	FANTOM,BestRefSeq,StringTie,HAVANA
CHS.43069	9	HAVANA,BestRefSeq,StringTie
CHS.43070	17	BestRefSeq,Gnomon,FANTOM,HAVANA
CHS.43071	7	BestRefSeq,Gnomon,HAVANA,FANTOM
CHS.43073	8	BestRefSeq,StringTie,Gnomon,HAVANA
CHS.43074	14	StringTie,Gnomon,BestRefSeq,HAVANA
CHS.43079	4	BestRefSeq,HAVANA
CHS.43080	18	BestRefSeq,Gnomon,HAVANA,ENSEMBL
CHS.43087	3	StringTie,Gnomon
CHS.43088	1	Gnomon
CHS.4309	14	FANTOM,StringTie,Gnomon,BestRefSeq,HAVANA
CHS.43093	1	Gnomon
CHS.43094	4	BestRefSeq,HAVANA
CHS.43095	10	BestRefSeq,HAVANA,Gnomon,ENSEMBL
CHS.43096	5	BestRefSeq,Gnomon,HAVANA
CHS.43097	11	BestRefSeq,Gnomon,HAVANA,StringTie
CHS.43099	1	Gnomon
CHS.43101	1	Gnomon
CHS.43109	9	BestRefSeq,Gnomon,FANTOM
CHS.43110	17	BestRefSeq,Gnomon,HAVANA,StringTie
CHS.43112	12	BestRefSeq,StringTie,HAVANA
CHS.43119	12	StringTie,BestRefSeq,FANTOM
CHS.4312	7	BestRefSeq,StringTie,Gnomon
CHS.43120	15	FANTOM,BestRefSeq,StringTie,HAVANA
CHS.43122	13	BestRefSeq,HAVANA,Gnomon
CHS.43124	7	BestRefSeq,StringTie,HAVANA
CHS.4313	16	StringTie,Gnomon,BestRefSeq,HAVANA
CHS.43132	18	BestRefSeq,StringTie,Gnomon,FANTOM,HAVANA
CHS.43134	19	BestRefSeq,Gnomon,HAVANA,FANTOM,StringTie
CHS.43137	6	BestRefSeq,StringTie,Gnomon,FANTOM
CHS.43139	1	BestRefSeq
CHS.4314	3	Gnomon,HAVANA
CHS.4315	9	FANTOM,HAVANA,BestRefSeq,Gnomon,StringTie,ENSEMBL
CHS.43150	1	BestRefSeq
CHS.43155	14	BestRefSeq,StringTie,HAVANA
CHS.43156	16	FANTOM,BestRefSeq,StringTie,Gnomon,HAVANA
CHS.43157	7	BestRefSeq,HAVANA,Gnomon,FANTOM
CHS.43159	15	BestRefSeq,Gnomon,HAVANA,FANTOM,StringTie
CHS.43168	20	FANTOM,StringTie,BestRefSeq,Gnomon,HAVANA
CHS.43169	8	BestRefSeq,StringTie,HAVANA,FANTOM
CHS.4317	3	BestRefSeq,StringTie,HAVANA
CHS.43170	13	BestRefSeq,Gnomon,FANTOM,StringTie,HAVANA
CHS.43171	11	Gnomon,BestRefSeq,StringTie,HAVANA
CHS.43172	11	BestRefSeq,StringTie,Gnomon,FANTOM
CHS.43177	2	StringTie,BestRefSeq
CHS.43181	13	Gnomon,BestRefSeq,StringTie
CHS.43184	20	Gnomon,StringTie,BestRefSeq,HAVANA,FANTOM
CHS.43186	13	Gnomon,StringTie,BestRefSeq,HAVANA
CHS.43188	35	BestRefSeq,Gnomon,StringTie,HAVANA,FANTOM
CHS.43191	10	Gnomon,BestRefSeq,HAVANA,FANTOM
CHS.43193	16	BestRefSeq,StringTie,Gnomon,HAVANA
CHS.43195	8	Gnomon,BestRefSeq,HAVANA,StringTie
CHS.432	18	BestRefSeq,StringTie,HAVANA,FANTOM
CHS.4320	11	BestRefSeq,StringTie,Gnomon,HAVANA
CHS.43201	22	FANTOM,BestRefSeq,Gnomon,StringTie,HAVANA
CHS.43203	2	BestRefSeq
CHS.43205	5	StringTie,BestRefSeq,HAVANA
CHS.4321	29	HAVANA,Gnomon,StringTie,BestRefSeq,FANTOM
CHS.43210	3	HAVANA,BestRefSeq,Gnomon
CHS.43211	11	Gnomon,HAVANA,BestRefSeq,ENSEMBL
CHS.43212	6	Gnomon,BestRefSeq,FANTOM,HAVANA
CHS.43215	11	HAVANA,BestRefSeq,StringTie,FANTOM
CHS.43217	6	FANTOM,BestRefSeq,StringTie,HAVANA
CHS.43219	29	Gnomon,BestRefSeq,StringTie,FANTOM
CHS.43220	13	StringTie,Gnomon,HAVANA,BestRefSeq
CHS.43221	5	FANTOM,BestRefSeq,StringTie,HAVANA
CHS.43222	1	Gnomon
CHS.43223	12	BestRefSeq,StringTie,HAVANA
CHS.43226	9	Gnomon,BestRefSeq,StringTie,HAVANA
CHS.43230	5	Gnomon,BestRefSeq,StringTie
CHS.43231	18	FANTOM,HAVANA,BestRefSeq,StringTie,Gnomon
CHS.43235	13	FANTOM,Gnomon,BestRefSeq,StringTie,HAVANA
CHS.43237	9	BestRefSeq,FANTOM,Gnomon,HAVANA,StringTie
CHS.43238	15	FANTOM,BestRefSeq,StringTie,HAVANA
CHS.43239	13	BestRefSeq,HAVANA,StringTie
CHS.4324	9	BestRefSeq,Gnomon,HAVANA,FANTOM
CHS.43240	3	StringTie,HAVANA
CHS.43243	8	BestRefSeq,Gnomon,StringTie,FANTOM
CHS.43246	9	FANTOM,BestRefSeq,HAVANA,ENSEMBL,Gnomon
CHS.43252	50	Gnomon,StringTie,BestRefSeq,HAVANA,FANTOM
CHS.43253	15	Gnomon,StringTie,BestRefSeq,HAVANA,FANTOM
CHS.43258	4	Gnomon,BestRefSeq
CHS.43259	19	BestRefSeq,StringTie,FANTOM,Gnomon,HAVANA
CHS.43262	19	FANTOM,BestRefSeq,StringTie,Gnomon,ENSEMBL,HAVANA
CHS.43265	2	BestRefSeq,StringTie
CHS.43267	36	StringTie,Gnomon,BestRefSeq,HAVANA,FANTOM
CHS.43269	12	BestRefSeq,Gnomon,HAVANA
CHS.43270	7	FANTOM,Gnomon,BestRefSeq,StringTie
CHS.43272	1	BestRefSeq
CHS.43273	16	FANTOM,BestRefSeq,StringTie,HAVANA
CHS.43274	12	StringTie,BestRefSeq,FANTOM,HAVANA
CHS.43277	15	FANTOM,Gnomon,BestRefSeq,StringTie,HAVANA
CHS.4328	19	BestRefSeq,StringTie,HAVANA,FANTOM
CHS.43280	17	HAVANA,BestRefSeq,StringTie,FANTOM
CHS.43281	12	BestRefSeq,StringTie,HAVANA,Gnomon
CHS.43282	9	Gnomon,BestRefSeq,HAVANA
CHS.43283	26	StringTie,BestRefSeq,Gnomon,HAVANA,FANTOM
CHS.4329	18	Gnomon,StringTie,BestRefSeq,HAVANA
CHS.43294	14	StringTie,Gnomon,FANTOM,HAVANA,BestRefSeq
CHS.43296	16	BestRefSeq,StringTie,HAVANA
CHS.43297	33	Gnomon,FANTOM,BestRefSeq,ENSEMBL,HAVANA
CHS.43311	9	FANTOM,BestRefSeq,StringTie,HAVANA
CHS.43312	14	Gnomon,BestRefSeq,StringTie,FANTOM,HAVANA
CHS.43314	19	StringTie,BestRefSeq,HAVANA,FANTOM
CHS.43318	10	BestRefSeq,StringTie,Gnomon,HAVANA,FANTOM
CHS.43321	8	BestRefSeq,StringTie
CHS.4333	7	BestRefSeq,FANTOM,StringTie,Gnomon
CHS.43334	8	HAVANA,BestRefSeq,StringTie
CHS.43345	14	Gnomon,BestRefSeq,FANTOM
CHS.43347	22	Gnomon,StringTie,FANTOM,HAVANA,BestRefSeq
CHS.43363	42	Gnomon,BestRefSeq,StringTie,HAVANA
CHS.4337	14	Gnomon,StringTie,BestRefSeq,FANTOM,HAVANA
CHS.43372	50	BestRefSeq,Gnomon,StringTie,HAVANA,FANTOM
CHS.43385	11	BestRefSeq,StringTie,HAVANA
CHS.43387	3	BestRefSeq,StringTie,FANTOM
CHS.43388	15	Gnomon,HAVANA,BestRefSeq,StringTie,FANTOM
CHS.43389	6	BestRefSeq,Gnomon,StringTie,HAVANA
CHS.4339	5	FANTOM,BestRefSeq,HAVANA
CHS.43392	25	Gnomon,StringTie,BestRefSeq,HAVANA,FANTOM
CHS.43407	14	FANTOM,BestRefSeq,Gnomon,StringTie,HAVANA
CHS.4342	4	BestRefSeq,Gnomon,HAVANA
CHS.43426	12	FANTOM,BestRefSeq,StringTie,ENSEMBL,Gnomon
CHS.43430	45	FANTOM,Gnomon,BestRefSeq,StringTie,HAVANA
CHS.43431	1	BestRefSeq
CHS.43434	22	BestRefSeq,Gnomon,FANTOM
CHS.43436	14	Gnomon,BestRefSeq,FANTOM,HAVANA,StringTie
CHS.43437	29	Gnomon,BestRefSeq,HAVANA,StringTie,FANTOM
CHS.4344	2	Gnomon,BestRefSeq
CHS.43443	22	Gnomon,StringTie,BestRefSeq,HAVANA
CHS.43444	11	FANTOM,BestRefSeq,StringTie,Gnomon,HAVANA
CHS.43445	6	FANTOM,Gnomon,BestRefSeq,HAVANA,StringTie
CHS.43447	1	BestRefSeq
CHS.43449	9	Gnomon,HAVANA,BestRefSeq,FANTOM
CHS.4345	13	FANTOM,StringTie,Gnomon,BestRefSeq,HAVANA
CHS.43450	17	BestRefSeq,Gnomon,HAVANA,StringTie
CHS.43451	20	Gnomon,StringTie,HAVANA,BestRefSeq,FANTOM
CHS.43453	16	FANTOM,BestRefSeq,StringTie,HAVANA
CHS.43454	5	FANTOM,Gnomon,StringTie,HAVANA
CHS.43457	23	FANTOM,StringTie,Gnomon,BestRefSeq,HAVANA
CHS.43464	6	BestRefSeq,StringTie,HAVANA
CHS.43469	70	BestRefSeq,StringTie,Gnomon,FANTOM,HAVANA
CHS.4347	8	Gnomon,BestRefSeq,FANTOM,HAVANA
CHS.43473	1	Gnomon
CHS.43474	31	Gnomon,BestRefSeq,FANTOM,StringTie,HAVANA
CHS.43478	12	BestRefSeq,Gnomon,StringTie,HAVANA
CHS.43479	11	HAVANA,BestRefSeq,FANTOM,StringTie
CHS.43481	2	FANTOM,BestRefSeq
CHS.43482	7	Gnomon,BestRefSeq,StringTie,HAVANA
CHS.43492	21	Gnomon,StringTie,HAVANA,BestRefSeq,FANTOM
CHS.43496	17	FANTOM,HAVANA,Gnomon,BestRefSeq
CHS.4350	13	Gnomon,BestRefSeq,StringTie,HAVANA
CHS.43500	2	Gnomon,StringTie
CHS.43507	5	BestRefSeq,StringTie,Gnomon,HAVANA
CHS.4351	7	Gnomon,BestRefSeq,HAVANA
CHS.43512	5	BestRefSeq,Gnomon,HAVANA
CHS.43519	3	Gnomon,BestRefSeq
CHS.4352	12	StringTie,Gnomon,BestRefSeq
CHS.43520	18	BestRefSeq,HAVANA,Gnomon,StringTie
CHS.43527	47	HAVANA,BestRefSeq,StringTie,Gnomon
CHS.43529	9	BestRefSeq,Gnomon,StringTie,HAVANA
CHS.43530	29	BestRefSeq,StringTie,Gnomon,HAVANA,FANTOM
CHS.43532	8	BestRefSeq,StringTie,FANTOM
CHS.43537	7	Gnomon,BestRefSeq,StringTie,HAVANA
CHS.4355	6	FANTOM,BestRefSeq,StringTie
CHS.43554	11	FANTOM,ENSEMBL,Gnomon,BestRefSeq,StringTie,HAVANA
CHS.43559	16	BestRefSeq,StringTie,Gnomon,HAVANA
CHS.4356	15	FANTOM,StringTie,BestRefSeq,HAVANA,Gnomon
CHS.43568	32	Gnomon,BestRefSeq,HAVANA,StringTie,FANTOM
CHS.4357	14	Gnomon,StringTie,BestRefSeq,HAVANA
CHS.43571	13	StringTie,FANTOM,Gnomon,BestRefSeq,ENSEMBL
CHS.43579	17	BestRefSeq,StringTie,Gnomon,FANTOM,HAVANA
CHS.4358	13	Gnomon,StringTie,BestRefSeq
CHS.43586	26	Gnomon,BestRefSeq,HAVANA
CHS.43588	11	BestRefSeq,StringTie,HAVANA,FANTOM
CHS.43594	6	FANTOM,BestRefSeq,StringTie,Gnomon
CHS.43595	13	BestRefSeq,StringTie,HAVANA,FANTOM
CHS.43596	22	StringTie,BestRefSeq,Gnomon,HAVANA,FANTOM
CHS.43599	25	Gnomon,BestRefSeq,FANTOM,StringTie,HAVANA
CHS.43603	29	FANTOM,BestRefSeq,Gnomon,StringTie,HAVANA
CHS.43607	21	Gnomon,StringTie,BestRefSeq,HAVANA,FANTOM
CHS.43616	19	HAVANA,BestRefSeq,StringTie,FANTOM
CHS.43617	20	StringTie,BestRefSeq,FANTOM,HAVANA
CHS.43618	14	FANTOM,BestRefSeq,StringTie,HAVANA,Gnomon
CHS.43625	15	Gnomon,StringTie,BestRefSeq,HAVANA,FANTOM
CHS.43626	20	FANTOM,BestRefSeq,Gnomon,StringTie,HAVANA
CHS.43627	1	BestRefSeq
CHS.43632	23	Gnomon,BestRefSeq,HAVANA,FANTOM
CHS.43635	12	FANTOM,Gnomon,BestRefSeq,StringTie,HAVANA
CHS.43639	18	StringTie,BestRefSeq,Gnomon,FANTOM
CHS.43641	5	Gnomon,BestRefSeq
CHS.43643	12	FANTOM,BestRefSeq,Gnomon,StringTie,HAVANA
CHS.43648	7	StringTie,Gnomon,BestRefSeq,FANTOM
CHS.43649	2	BestRefSeq,HAVANA
CHS.4365	19	BestRefSeq,StringTie,Gnomon,FANTOM,HAVANA,ENSEMBL
CHS.43650	2	BestRefSeq,StringTie
CHS.43651	4	BestRefSeq,StringTie,HAVANA
CHS.43657	18	BestRefSeq,StringTie
CHS.43658	15	BestRefSeq,StringTie,HAVANA
CHS.43659	22	Gnomon,BestRefSeq,StringTie,HAVANA
CHS.43661	12	Gnomon,BestRefSeq,HAVANA,StringTie
CHS.43662	3	Gnomon,BestRefSeq,StringTie
CHS.43663	21	Gnomon,BestRefSeq,HAVANA
CHS.43666	19	Gnomon,BestRefSeq,FANTOM,HAVANA,StringTie
CHS.43695	4	BestRefSeq,Gnomon
CHS.43698	33	Gnomon,BestRefSeq,HAVANA,FANTOM
CHS.437	8	Gnomon,BestRefSeq,StringTie
CHS.43700	18	BestRefSeq,StringTie,Gnomon,HAVANA
CHS.43708	21	StringTie,BestRefSeq,FANTOM,HAVANA
CHS.43710	5	FANTOM,HAVANA,BestRefSeq
CHS.4372	5	BestRefSeq,StringTie,Gnomon,FANTOM
CHS.43720	14	Gnomon,StringTie,BestRefSeq,ENSEMBL,HAVANA
CHS.43728	1	BestRefSeq
CHS.43730	2	Gnomon,BestRefSeq
CHS.43731	14	FANTOM,BestRefSeq,StringTie,HAVANA
CHS.43733	14	Gnomon,StringTie,BestRefSeq,HAVANA
CHS.43734	1	BestRefSeq
CHS.43735	44	HAVANA,Gnomon,StringTie,FANTOM,BestRefSeq
CHS.4374	12	BestRefSeq,StringTie,Gnomon,HAVANA,FANTOM
CHS.43743	16	BestRefSeq,StringTie,HAVANA,FANTOM
CHS.43745	20	BestRefSeq,StringTie,Gnomon,HAVANA,FANTOM
CHS.43746	7	BestRefSeq,StringTie,HAVANA,FANTOM
CHS.43749	9	BestRefSeq,StringTie,Gnomon,FANTOM,HAVANA
CHS.4375	3	HAVANA,BestRefSeq
CHS.43750	14	StringTie,HAVANA,BestRefSeq,Gnomon,FANTOM
CHS.43754	33	Gnomon,BestRefSeq,HAVANA,StringTie,FANTOM
CHS.43763	21	FANTOM,HAVANA,Gnomon,StringTie,ENSEMBL,BestRefSeq
CHS.4377	34	Gnomon,BestRefSeq,StringTie,HAVANA,FANTOM
CHS.43785	40	BestRefSeq,Gnomon,StringTie,FANTOM,HAVANA
CHS.43789	21	BestRefSeq,StringTie,Gnomon,HAVANA
CHS.43791	7	BestRefSeq,StringTie,HAVANA
CHS.43792	3	BestRefSeq,StringTie
CHS.43797	13	BestRefSeq,StringTie,HAVANA,FANTOM
CHS.43800	12	Gnomon,BestRefSeq,HAVANA,FANTOM
CHS.43802	7	Gnomon,BestRefSeq,HAVANA
CHS.43804	3	Gnomon,StringTie,FANTOM
CHS.43805	12	FANTOM,Gnomon,StringTie,BestRefSeq,HAVANA
CHS.43808	8	BestRefSeq,StringTie,Gnomon,HAVANA,FANTOM
CHS.43810	9	StringTie,FANTOM,BestRefSeq,ENSEMBL
CHS.43812	16	Gnomon,StringTie,BestRefSeq,HAVANA
CHS.43817	15	BestRefSeq,StringTie,Gnomon,FANTOM,HAVANA
CHS.43819	14	FANTOM,Gnomon,StringTie,BestRefSeq,HAVANA
CHS.43826	4	BestRefSeq,StringTie
CHS.43829	4	BestRefSeq,StringTie
CHS.43836	9	Gnomon,BestRefSeq,HAVANA
CHS.43837	1	BestRefSeq
CHS.43839	9	Gnomon,BestRefSeq,StringTie
CHS.4384	14	HAVANA,FANTOM,BestRefSeq,StringTie
CHS.43846	10	FANTOM,BestRefSeq,Gnomon,HAVANA
CHS.43847	11	BestRefSeq,StringTie,FANTOM
CHS.43851	16	StringTie,BestRefSeq,Gnomon,HAVANA,FANTOM
CHS.43855	16	BestRefSeq,StringTie,FANTOM,HAVANA
CHS.43857	9	FANTOM,StringTie,HAVANA,BestRefSeq
CHS.43859	6	BestRefSeq,ENSEMBL,StringTie,HAVANA
CHS.4386	5	StringTie,FANTOM,Gnomon
CHS.43860	21	FANTOM,StringTie,BestRefSeq,HAVANA
CHS.43863	1	BestRefSeq
CHS.43864	3	BestRefSeq,FANTOM
CHS.4387	10	BestRefSeq,Gnomon,HAVANA,FANTOM
CHS.43871	26	Gnomon,BestRefSeq,HAVANA,StringTie
CHS.43874	16	BestRefSeq,StringTie,Gnomon,HAVANA,FANTOM
CHS.43876	11	Gnomon,StringTie,FANTOM,BestRefSeq
CHS.43878	19	Gnomon,BestRefSeq,StringTie,HAVANA,FANTOM
CHS.43882	13	FANTOM,StringTie,BestRefSeq,Gnomon,HAVANA
CHS.43891	5	Gnomon,StringTie,BestRefSeq
CHS.43892	10	BestRefSeq,StringTie,HAVANA
CHS.43894	6	StringTie,HAVANA,BestRefSeq
CHS.43898	4	BestRefSeq,FANTOM,HAVANA
CHS.43900	14	Gnomon,StringTie,BestRefSeq,HAVANA,FANTOM
CHS.43901	6	Gnomon,BestRefSeq,HAVANA
CHS.43902	34	FANTOM,BestRefSeq,Gnomon,StringTie,HAVANA
CHS.43903	1	BestRefSeq
CHS.43905	19	FANTOM,BestRefSeq,Gnomon,StringTie,HAVANA
CHS.43906	2	Gnomon,StringTie
CHS.43908	12	BestRefSeq,Gnomon
CHS.43909	7	BestRefSeq,StringTie,HAVANA
CHS.43910	19	FANTOM,BestRefSeq,StringTie,Gnomon,HAVANA
CHS.43911	3	HAVANA,BestRefSeq,StringTie
CHS.43913	1	Gnomon
CHS.43915	18	Gnomon,BestRefSeq,HAVANA,StringTie
CHS.43920	11	BestRefSeq,StringTie,FANTOM,HAVANA
CHS.43923	14	Gnomon,BestRefSeq,HAVANA,StringTie,FANTOM
CHS.43932	10	FANTOM,BestRefSeq,StringTie,HAVANA
CHS.43934	10	BestRefSeq,StringTie,Gnomon
CHS.43937	1	Gnomon
CHS.43941	37	Gnomon,BestRefSeq,StringTie,HAVANA,FANTOM
CHS.43942	16	StringTie,BestRefSeq,HAVANA
CHS.43944	12	StringTie,FANTOM,BestRefSeq,HAVANA
CHS.43945	48	StringTie,FANTOM,HAVANA,Gnomon,BestRefSeq
CHS.43946	13	BestRefSeq,FANTOM,HAVANA,StringTie
CHS.43949	5	FANTOM,BestRefSeq,StringTie,Gnomon,HAVANA
CHS.43963	23	Gnomon,StringTie,BestRefSeq,FANTOM,HAVANA,ENSEMBL
CHS.43965	7	BestRefSeq,StringTie,Gnomon,HAVANA
CHS.43967	9	Gnomon,BestRefSeq,HAVANA,StringTie
CHS.43968	12	StringTie,Gnomon,FANTOM,BestRefSeq,HAVANA
CHS.43970	9	BestRefSeq,StringTie,Gnomon,ENSEMBL
CHS.43971	11	Gnomon,StringTie,BestRefSeq,HAVANA
CHS.43973	1	BestRefSeq
CHS.43974	17	BestRefSeq,StringTie,HAVANA,FANTOM
CHS.43975	5	BestRefSeq,HAVANA,StringTie,FANTOM
CHS.43980	13	FANTOM,StringTie,BestRefSeq,HAVANA
CHS.43981	3	BestRefSeq,StringTie,FANTOM
CHS.43986	45	FANTOM,HAVANA,StringTie,BestRefSeq,Gnomon
CHS.43988	1	BestRefSeq
CHS.43989	1	BestRefSeq
CHS.43992	1	BestRefSeq
CHS.43995	11	BestRefSeq,StringTie
CHS.43997	31	Gnomon,HAVANA,StringTie,BestRefSeq
CHS.43998	7	Gnomon,HAVANA
CHS.440	3	BestRefSeq,Gnomon
CHS.44001	1	BestRefSeq
CHS.44002	2	BestRefSeq
CHS.44003	5	BestRefSeq,StringTie,HAVANA
CHS.44011	16	BestRefSeq,HAVANA,StringTie,FANTOM
CHS.44015	17	BestRefSeq,StringTie,HAVANA,Gnomon,FANTOM
CHS.44021	5	BestRefSeq,HAVANA
CHS.44024	15	FANTOM,StringTie,BestRefSeq,ENSEMBL,HAVANA
CHS.44029	14	FANTOM,BestRefSeq,StringTie,HAVANA
CHS.44031	11	BestRefSeq,StringTie
CHS.44033	2	StringTie
CHS.44040	20	Gnomon,StringTie,BestRefSeq,HAVANA,FANTOM
CHS.44041	10	Gnomon,BestRefSeq,FANTOM
CHS.44043	21	BestRefSeq,StringTie,Gnomon,FANTOM,HAVANA
CHS.44046	8	Gnomon,BestRefSeq
CHS.44048	12	BestRefSeq,StringTie,Gnomon,HAVANA
CHS.44049	44	Gnomon,BestRefSeq,HAVANA,StringTie,FANTOM
CHS.44050	7	BestRefSeq,StringTie,Gnomon,HAVANA,FANTOM
CHS.44051	8	BestRefSeq,StringTie,HAVANA
CHS.44052	9	StringTie,BestRefSeq,HAVANA
CHS.44053	14	BestRefSeq,Gnomon
CHS.44054	10	BestRefSeq,HAVANA,StringTie
CHS.44056	20	BestRefSeq,StringTie,Gnomon,HAVANA,FANTOM
CHS.44057	17	StringTie,BestRefSeq,HAVANA,ENSEMBL
CHS.44062	11	BestRefSeq,StringTie
CHS.44065	18	FANTOM,BestRefSeq,Gnomon,StringTie,HAVANA
CHS.44067	13	FANTOM,BestRefSeq,StringTie,HAVANA
CHS.44069	50	BestRefSeq,StringTie,HAVANA,FANTOM
CHS.44071	4	BestRefSeq,HAVANA
CHS.44073	15	BestRefSeq,StringTie,Gnomon,HAVANA
CHS.44077	26	BestRefSeq,StringTie,HAVANA,FANTOM
CHS.44080	15	BestRefSeq,StringTie,Gnomon,HAVANA
CHS.44081	12	Gnomon,BestRefSeq,HAVANA
CHS.44082	11	HAVANA,FANTOM,BestRefSeq,StringTie
CHS.44083	1	BestRefSeq
CHS.44084	13	Gnomon,BestRefSeq,StringTie,HAVANA
CHS.44086	15	StringTie,HAVANA,BestRefSeq,FANTOM
CHS.44088	5	BestRefSeq,StringTie,FANTOM
CHS.44090	1	HAVANA
CHS.44091	24	FANTOM,BestRefSeq,StringTie,Gnomon,HAVANA
CHS.44094	16	HAVANA,StringTie,BestRefSeq,Gnomon,FANTOM
CHS.44099	34	BestRefSeq,StringTie,HAVANA,FANTOM,Gnomon
CHS.441	3	BestRefSeq,StringTie
CHS.44101	15	Gnomon,StringTie,BestRefSeq
CHS.44104	21	Gnomon,BestRefSeq,StringTie,FANTOM,HAVANA
CHS.44107	1	BestRefSeq
CHS.44108	1	BestRefSeq
CHS.44111	12	BestRefSeq,StringTie,FANTOM,HAVANA
CHS.44112	10	BestRefSeq,StringTie,HAVANA,Gnomon
CHS.44119	11	StringTie,BestRefSeq,HAVANA,FANTOM
CHS.44121	20	Gnomon,BestRefSeq,HAVANA
CHS.44123	10	BestRefSeq,StringTie,FANTOM,HAVANA
CHS.44124	1	BestRefSeq
CHS.44125	21	BestRefSeq,StringTie,FANTOM,HAVANA
CHS.44126	5	BestRefSeq,HAVANA
CHS.44127	12	HAVANA,BestRefSeq,FANTOM
CHS.44128	11	StringTie,BestRefSeq,FANTOM,HAVANA
CHS.44130	18	FANTOM,Gnomon,StringTie,BestRefSeq,HAVANA
CHS.44131	8	StringTie,BestRefSeq
CHS.44132	14	StringTie,FANTOM,BestRefSeq
CHS.44133	14	BestRefSeq,StringTie,HAVANA,FANTOM
CHS.44134	9	BestRefSeq,Gnomon,StringTie,FANTOM,HAVANA
CHS.44135	1	BestRefSeq
CHS.44136	12	BestRefSeq,HAVANA,StringTie
CHS.44138	19	Gnomon,BestRefSeq,HAVANA,FANTOM
CHS.44139	8	BestRefSeq,StringTie,HAVANA,FANTOM
CHS.4414	20	HAVANA,Gnomon,StringTie,BestRefSeq
CHS.44141	3	Curated
CHS.44142	4	Curated
CHS.44143	4	Curated
CHS.44144	3	Curated
CHS.44145	2	Curated
CHS.44146	3	HAVANA,Curated
CHS.44147	2	Curated
CHS.44148	3	Curated
CHS.44149	3	Curated
CHS.44150	3	HAVANA,Curated
CHS.44151	3	Curated
CHS.44152	2	Curated
CHS.44153	2	Curated
CHS.44154	3	FANTOM,Curated
CHS.44155	3	Curated
CHS.44159	1	Curated
CHS.44162	2	Curated
CHS.44163	1	Curated
CHS.44165	2	Curated
CHS.44167	2	Curated
CHS.44168	2	Curated
CHS.44172	1	Curated
CHS.44173	1	Curated
CHS.44174	2	Curated
CHS.44175	2	HAVANA,Curated
CHS.44176	1	Curated
CHS.44177	2	HAVANA,Curated
CHS.44178	2	HAVANA,Curated
CHS.44179	1	Curated
CHS.44180	1	Curated
CHS.44183	2	Curated
CHS.44185	1	Curated
CHS.44186	1	Curated
CHS.44189	2	Curated
CHS.4419	9	BestRefSeq,StringTie,FANTOM,Gnomon,HAVANA
CHS.44190	3	Curated
CHS.44191	2	Curated
CHS.44192	2	Curated
CHS.44193	4	Curated
CHS.44194	2	Curated
CHS.44195	3	Curated
CHS.44196	2	Curated
CHS.44197	3	Curated
CHS.44198	2	Curated
CHS.44199	2	Curated
CHS.442	5	BestRefSeq,StringTie,FANTOM,Gnomon
CHS.4420	16	StringTie,BestRefSeq,Gnomon,HAVANA,FANTOM
CHS.44200	4	Curated
CHS.44201	3	Curated
CHS.44202	3	Curated
CHS.44203	3	Curated
CHS.44204	3	Curated
CHS.44206	2	Curated
CHS.44207	3	Curated
CHS.44208	2	Curated
CHS.44209	2	Curated
CHS.44210	2	Curated
CHS.44211	3	FANTOM,Curated
CHS.44213	20	HAVANA,StringTie,Gnomon,BestRefSeq
CHS.44216	13	HAVANA,Gnomon,BestRefSeq,StringTie
CHS.44217	14	Gnomon,StringTie,BestRefSeq,HAVANA,FANTOM
CHS.44218	20	BestRefSeq,HAVANA,Gnomon,StringTie
CHS.44219	14	Gnomon,BestRefSeq,HAVANA,FANTOM
CHS.44225	15	Gnomon,StringTie,BestRefSeq,HAVANA
CHS.44232	22	Gnomon,StringTie,BestRefSeq,FANTOM,HAVANA
CHS.44233	9	FANTOM,BestRefSeq,StringTie,HAVANA
CHS.44234	30	Gnomon,StringTie,HAVANA,BestRefSeq,FANTOM
CHS.44235	16	BestRefSeq,Gnomon,StringTie,FANTOM,HAVANA
CHS.44243	12	StringTie,BestRefSeq,HAVANA
CHS.44247	8	BestRefSeq,Gnomon,StringTie,FANTOM
CHS.4425	4	BestRefSeq,StringTie
CHS.44252	27	FANTOM,BestRefSeq,Gnomon,StringTie,HAVANA
CHS.44257	42	Gnomon,StringTie,FANTOM,BestRefSeq,HAVANA
CHS.4426	6	BestRefSeq,StringTie
CHS.44265	35	StringTie,BestRefSeq,Gnomon,FANTOM,HAVANA
CHS.44272	2	BestRefSeq,StringTie
CHS.44275	8	BestRefSeq,StringTie,HAVANA
CHS.44276	8	Gnomon,BestRefSeq,StringTie
CHS.4428	23	BestRefSeq,StringTie,Gnomon,FANTOM,HAVANA
CHS.44282	25	Gnomon,FANTOM,BestRefSeq,HAVANA
CHS.44284	2	Gnomon,BestRefSeq
CHS.44286	21	BestRefSeq,Gnomon,StringTie,FANTOM,HAVANA
CHS.44289	16	StringTie,BestRefSeq,Gnomon,HAVANA,ENSEMBL
CHS.4429	2	BestRefSeq,FANTOM
CHS.44290	7	Gnomon,StringTie,BestRefSeq,HAVANA
CHS.44293	13	Gnomon,StringTie,BestRefSeq,FANTOM,HAVANA
CHS.44294	1	BestRefSeq
CHS.44298	36	Gnomon,BestRefSeq,HAVANA,FANTOM
CHS.44299	1	BestRefSeq
CHS.443	1	BestRefSeq
CHS.4430	8	FANTOM,BestRefSeq,StringTie,HAVANA
CHS.44301	21	FANTOM,BestRefSeq,HAVANA,StringTie
CHS.44310	15	Gnomon,HAVANA,BestRefSeq
CHS.44311	14	FANTOM,BestRefSeq,Gnomon,StringTie,HAVANA
CHS.44313	6	BestRefSeq,Gnomon
CHS.4432	10	BestRefSeq,Gnomon,FANTOM,HAVANA
CHS.44320	14	FANTOM,HAVANA,StringTie,BestRefSeq
CHS.44321	11	StringTie,Gnomon,HAVANA,FANTOM,BestRefSeq
CHS.44322	6	StringTie,HAVANA,BestRefSeq
CHS.44323	15	StringTie,BestRefSeq,Gnomon,HAVANA
CHS.44325	7	Gnomon,FANTOM,BestRefSeq
CHS.44327	4	BestRefSeq,StringTie
CHS.44328	1	Gnomon
CHS.44330	5	FANTOM,HAVANA,BestRefSeq,StringTie
CHS.44331	11	HAVANA,FANTOM,BestRefSeq,StringTie
CHS.44332	2	Gnomon,BestRefSeq
CHS.44333	28	BestRefSeq,Gnomon,StringTie,HAVANA,FANTOM
CHS.44334	13	StringTie,FANTOM,BestRefSeq,HAVANA
CHS.44344	3	BestRefSeq,StringTie
CHS.44352	9	BestRefSeq,StringTie,HAVANA
CHS.44356	25	BestRefSeq,StringTie,Gnomon,HAVANA
CHS.44358	11	FANTOM,BestRefSeq,Gnomon,HAVANA
CHS.4436	15	Gnomon,StringTie,BestRefSeq,HAVANA,FANTOM
CHS.44360	4	BestRefSeq,HAVANA
CHS.44362	13	BestRefSeq,Gnomon,HAVANA,FANTOM
CHS.44363	6	BestRefSeq,Gnomon
CHS.44368	18	StringTie,FANTOM,HAVANA,BestRefSeq
CHS.44370	13	FANTOM,HAVANA,Gnomon,StringTie,BestRefSeq
CHS.44374	13	BestRefSeq,HAVANA,Gnomon,StringTie,FANTOM
CHS.44376	10	FANTOM,BestRefSeq,Gnomon,HAVANA
CHS.44378	13	FANTOM,Gnomon,StringTie,BestRefSeq,HAVANA
CHS.44379	3	BestRefSeq,HAVANA
CHS.4438	8	Gnomon,StringTie,BestRefSeq,HAVANA,FANTOM
CHS.44380	12	HAVANA,Gnomon,BestRefSeq,StringTie,FANTOM
CHS.44381	14	FANTOM,BestRefSeq,StringTie,HAVANA
CHS.44382	18	Gnomon,StringTie,BestRefSeq,HAVANA,FANTOM
CHS.44386	3	BestRefSeq,StringTie
CHS.44387	14	BestRefSeq,Gnomon,StringTie,HAVANA,FANTOM
CHS.44388	14	FANTOM,BestRefSeq,StringTie,HAVANA,Gnomon
CHS.44389	1	BestRefSeq
CHS.44392	26	BestRefSeq,Gnomon,StringTie,FANTOM,HAVANA
CHS.44393	15	FANTOM,StringTie,Gnomon,BestRefSeq
CHS.44396	18	BestRefSeq,StringTie,HAVANA,Gnomon
CHS.444	2	BestRefSeq
CHS.44400	36	Gnomon,StringTie,BestRefSeq,HAVANA
CHS.44401	20	Gnomon,StringTie,BestRefSeq,FANTOM
CHS.44405	10	BestRefSeq,StringTie,HAVANA
CHS.44407	11	FANTOM,BestRefSeq,StringTie,HAVANA,Gnomon
CHS.44409	12	BestRefSeq,Gnomon,StringTie,HAVANA
CHS.44413	3	BestRefSeq,StringTie
CHS.44415	2	BestRefSeq,Gnomon
CHS.44416	8	Gnomon,StringTie,BestRefSeq,HAVANA,FANTOM
CHS.4442	36	Gnomon,BestRefSeq,HAVANA
CHS.44420	14	BestRefSeq,StringTie,FANTOM,HAVANA
CHS.44421	33	BestRefSeq,StringTie,Gnomon,FANTOM,HAVANA
CHS.44423	14	BestRefSeq,StringTie,Gnomon,HAVANA
CHS.44427	13	StringTie,BestRefSeq,HAVANA
CHS.44428	5	Gnomon,FANTOM
CHS.44429	4	BestRefSeq,StringTie,HAVANA
CHS.44430	9	BestRefSeq,Gnomon
CHS.44433	7	BestRefSeq,StringTie,Gnomon,HAVANA
CHS.44435	38	Gnomon,StringTie,BestRefSeq,FANTOM,HAVANA
CHS.44436	20	StringTie,BestRefSeq,Gnomon
CHS.44441	13	BestRefSeq,FANTOM,StringTie
CHS.44446	12	BestRefSeq,StringTie,HAVANA
CHS.44450	14	StringTie,HAVANA,BestRefSeq,Gnomon,FANTOM
CHS.44451	5	Gnomon,BestRefSeq,HAVANA
CHS.44457	3	BestRefSeq,Gnomon,HAVANA
CHS.4446	4	Gnomon,StringTie,BestRefSeq
CHS.44465	22	Gnomon,StringTie,BestRefSeq,FANTOM,HAVANA
CHS.44470	16	BestRefSeq,StringTie,Gnomon,HAVANA
CHS.44471	21	BestRefSeq,StringTie,HAVANA,FANTOM
CHS.44473	16	StringTie,HAVANA,BestRefSeq,FANTOM
CHS.44478	11	BestRefSeq,StringTie,Gnomon,HAVANA
CHS.44479	2	Gnomon,BestRefSeq
CHS.44484	27	Gnomon,StringTie,BestRefSeq,HAVANA,FANTOM
CHS.44486	23	Gnomon,StringTie,BestRefSeq,HAVANA
CHS.44488	35	StringTie,FANTOM,Gnomon,BestRefSeq,HAVANA
CHS.44490	4	FANTOM,BestRefSeq,HAVANA
CHS.44491	14	StringTie,FANTOM,BestRefSeq,HAVANA
CHS.44492	1	BestRefSeq
CHS.44495	11	Gnomon,StringTie,BestRefSeq
CHS.44501	13	FANTOM,Gnomon,BestRefSeq,StringTie,HAVANA
CHS.44502	9	Gnomon,BestRefSeq,ENSEMBL
CHS.44504	11	StringTie,FANTOM,BestRefSeq,HAVANA
CHS.44505	4	FANTOM,BestRefSeq,HAVANA
CHS.44507	3	StringTie,BestRefSeq
CHS.44508	10	HAVANA,BestRefSeq,Gnomon
CHS.4451	47	Gnomon,StringTie,BestRefSeq,HAVANA,FANTOM
CHS.44510	26	BestRefSeq,StringTie,Gnomon,HAVANA,FANTOM
CHS.44511	4	BestRefSeq,StringTie,HAVANA
CHS.44513	8	BestRefSeq,StringTie,HAVANA,Gnomon,FANTOM
CHS.44514	10	HAVANA,Gnomon,BestRefSeq,StringTie
CHS.44519	15	Gnomon,StringTie,BestRefSeq
CHS.4452	11	Gnomon,BestRefSeq,FANTOM,HAVANA
CHS.44521	3	Gnomon,BestRefSeq
CHS.44524	6	BestRefSeq,StringTie,Gnomon
CHS.44525	2	BestRefSeq,StringTie
CHS.44526	19	BestRefSeq,HAVANA,Gnomon,StringTie
CHS.44538	35	BestRefSeq,StringTie,ENSEMBL,Gnomon,HAVANA,FANTOM
CHS.44542	21	BestRefSeq,HAVANA,Gnomon,StringTie,FANTOM
CHS.44546	3	BestRefSeq,FANTOM,HAVANA
CHS.44549	1	BestRefSeq
CHS.4456	4	Gnomon,HAVANA,BestRefSeq
CHS.44562	7	BestRefSeq,Gnomon
CHS.44564	12	StringTie,BestRefSeq,FANTOM,HAVANA
CHS.44565	20	Gnomon,StringTie,BestRefSeq,HAVANA
CHS.44566	15	StringTie,BestRefSeq,FANTOM,HAVANA
CHS.44568	24	FANTOM,Gnomon,BestRefSeq,StringTie,HAVANA
CHS.44570	7	FANTOM,Gnomon,BestRefSeq
CHS.44571	3	FANTOM,BestRefSeq
CHS.44572	9	Gnomon,BestRefSeq,StringTie,HAVANA
CHS.44574	11	BestRefSeq,HAVANA,StringTie,FANTOM
CHS.44581	14	Gnomon,BestRefSeq,StringTie,HAVANA,FANTOM
CHS.44584	14	FANTOM,StringTie,HAVANA,BestRefSeq,ENSEMBL
CHS.44587	10	BestRefSeq,StringTie,HAVANA,FANTOM
CHS.44589	9	HAVANA,BestRefSeq,StringTie,FANTOM
CHS.4459	3	FANTOM,BestRefSeq,StringTie
CHS.44591	9	FANTOM,StringTie,BestRefSeq
CHS.44598	13	Gnomon,StringTie,BestRefSeq,HAVANA,FANTOM
CHS.44599	9	FANTOM,BestRefSeq,StringTie
CHS.446	2	Gnomon,BestRefSeq
CHS.44601	6	BestRefSeq,StringTie,FANTOM
CHS.44603	12	BestRefSeq,StringTie,HAVANA,FANTOM
CHS.44625	31	Gnomon,BestRefSeq,StringTie,HAVANA,FANTOM
CHS.4463	6	BestRefSeq,Gnomon,StringTie,HAVANA
CHS.44635	21	BestRefSeq,StringTie,Gnomon,HAVANA,FANTOM
CHS.44638	13	HAVANA,StringTie,BestRefSeq,FANTOM
CHS.44642	9	FANTOM,BestRefSeq,StringTie,HAVANA
CHS.44645	15	StringTie,BestRefSeq,Gnomon,HAVANA
CHS.44656	22	BestRefSeq,Gnomon,ENSEMBL,HAVANA,FANTOM,StringTie
CHS.44657	19	Gnomon,BestRefSeq,HAVANA,FANTOM,StringTie
CHS.44659	4	Gnomon,BestRefSeq,FANTOM
CHS.4466	16	FANTOM,StringTie,BestRefSeq,Gnomon
CHS.44660	3	Gnomon,BestRefSeq
CHS.44662	20	StringTie,FANTOM,Gnomon,HAVANA,BestRefSeq
CHS.44663	14	FANTOM,HAVANA,BestRefSeq,StringTie,ENSEMBL
CHS.44677	10	Gnomon,HAVANA,BestRefSeq,StringTie
CHS.44678	12	FANTOM,BestRefSeq,StringTie,HAVANA
CHS.44686	12	HAVANA,StringTie,BestRefSeq,Gnomon
CHS.44687	30	HAVANA,BestRefSeq,Gnomon,FANTOM
CHS.44689	2	StringTie,BestRefSeq
CHS.44692	22	Gnomon,StringTie,BestRefSeq,HAVANA,FANTOM
CHS.44694	2	FANTOM,BestRefSeq
CHS.447	1	BestRefSeq
CHS.44703	5	Gnomon,HAVANA,BestRefSeq
CHS.44706	15	Gnomon,StringTie,BestRefSeq,FANTOM,HAVANA
CHS.44709	20	BestRefSeq,StringTie,Gnomon,HAVANA,FANTOM
CHS.4471	10	Gnomon,BestRefSeq,HAVANA
CHS.44710	4	Gnomon,StringTie,BestRefSeq
CHS.44711	10	FANTOM,Gnomon,StringTie,BestRefSeq
CHS.44715	14	BestRefSeq,HAVANA,StringTie,Gnomon,FANTOM
CHS.4472	8	BestRefSeq,Gnomon,FANTOM,HAVANA
CHS.44724	13	BestRefSeq,StringTie,FANTOM
CHS.44728	1	BestRefSeq
CHS.44729	11	FANTOM,BestRefSeq,StringTie
CHS.44742	18	BestRefSeq,StringTie,Gnomon,FANTOM,HAVANA
CHS.44745	13	Gnomon,StringTie,BestRefSeq,FANTOM,HAVANA
CHS.44746	11	BestRefSeq,StringTie
CHS.44749	15	Gnomon,BestRefSeq,StringTie,HAVANA,FANTOM
CHS.44751	8	BestRefSeq,Gnomon,FANTOM,HAVANA
CHS.44753	6	BestRefSeq,StringTie,Gnomon
CHS.44757	15	FANTOM,BestRefSeq,StringTie,HAVANA
CHS.44766	12	BestRefSeq,Gnomon,StringTie,HAVANA
CHS.4478	12	FANTOM,BestRefSeq,StringTie,HAVANA
CHS.44784	21	Gnomon,BestRefSeq,StringTie,FANTOM,HAVANA
CHS.44787	4	BestRefSeq,Gnomon,FANTOM
CHS.44788	14	BestRefSeq,StringTie,FANTOM,HAVANA
CHS.448	2	BestRefSeq,Gnomon
CHS.4480	9	Gnomon,BestRefSeq
CHS.44803	2	Gnomon,BestRefSeq
CHS.44810	5	FANTOM,StringTie,BestRefSeq
CHS.44811	16	BestRefSeq,StringTie,HAVANA,FANTOM
CHS.44813	21	Gnomon,StringTie,BestRefSeq,FANTOM,HAVANA
CHS.44816	19	Gnomon,BestRefSeq,StringTie,HAVANA,FANTOM
CHS.44820	18	StringTie,FANTOM,HAVANA,BestRefSeq,Gnomon,ENSEMBL
CHS.44823	1	Gnomon
CHS.44827	1	BestRefSeq
CHS.4483	13	BestRefSeq,StringTie,HAVANA
CHS.44832	16	BestRefSeq,StringTie,Gnomon,HAVANA,FANTOM
CHS.44833	30	BestRefSeq,Gnomon,StringTie,FANTOM,HAVANA
CHS.44836	18	BestRefSeq,Gnomon,StringTie,HAVANA
CHS.44837	6	BestRefSeq,StringTie
CHS.44838	15	FANTOM,Gnomon,BestRefSeq,StringTie,HAVANA
CHS.44839	17	StringTie,BestRefSeq,Gnomon
CHS.44841	15	HAVANA,Gnomon,BestRefSeq,StringTie,FANTOM
CHS.44843	19	FANTOM,BestRefSeq,Gnomon,HAVANA
CHS.44844	14	BestRefSeq,StringTie,HAVANA,FANTOM
CHS.44845	6	BestRefSeq,StringTie,FANTOM
CHS.44847	21	BestRefSeq,StringTie,Gnomon,HAVANA
CHS.44848	6	Gnomon,HAVANA,BestRefSeq,FANTOM
CHS.44849	10	BestRefSeq,Gnomon,StringTie,HAVANA,FANTOM
CHS.44851	10	BestRefSeq,StringTie,Gnomon
CHS.44852	17	FANTOM,HAVANA,Gnomon,BestRefSeq,StringTie
CHS.44855	36	BestRefSeq,StringTie,Gnomon,HAVANA
CHS.44857	34	Gnomon,BestRefSeq,HAVANA,StringTie,FANTOM
CHS.44858	16	BestRefSeq,StringTie,Gnomon,HAVANA
CHS.44859	18	FANTOM,HAVANA,BestRefSeq,StringTie
CHS.44860	7	BestRefSeq,StringTie,HAVANA
CHS.44861	18	StringTie,BestRefSeq,HAVANA
CHS.44862	5	BestRefSeq,StringTie,HAVANA
CHS.44865	12	StringTie,BestRefSeq,HAVANA
CHS.44867	24	StringTie,Gnomon,BestRefSeq,FANTOM,HAVANA
CHS.44869	14	BestRefSeq,StringTie,Gnomon,HAVANA,FANTOM
CHS.44870	1	BestRefSeq
CHS.44871	16	FANTOM,Gnomon,StringTie,BestRefSeq,HAVANA
CHS.44872	19	Gnomon,FANTOM,BestRefSeq,StringTie,HAVANA
CHS.44873	9	Gnomon,StringTie,BestRefSeq
CHS.44875	18	Gnomon,BestRefSeq,StringTie,FANTOM,HAVANA
CHS.44877	20	FANTOM,Gnomon,BestRefSeq,StringTie,HAVANA
CHS.44878	31	FANTOM,Gnomon,StringTie,BestRefSeq,HAVANA
CHS.44880	11	FANTOM,HAVANA,BestRefSeq,StringTie
CHS.44882	39	FANTOM,HAVANA,Gnomon,BestRefSeq,StringTie
CHS.44885	14	FANTOM,BestRefSeq,StringTie,HAVANA
CHS.44887	14	BestRefSeq,StringTie,Gnomon,HAVANA
CHS.44889	44	Gnomon,HAVANA,StringTie,BestRefSeq,ENSEMBL
CHS.44890	2	Gnomon,HAVANA
CHS.44897	1	BestRefSeq
CHS.449	1	BestRefSeq
CHS.44903	8	Gnomon,BestRefSeq,FANTOM
CHS.44904	17	Gnomon,BestRefSeq,StringTie,HAVANA,FANTOM
CHS.44905	16	StringTie,BestRefSeq,HAVANA
CHS.44908	16	FANTOM,BestRefSeq,StringTie,HAVANA
CHS.44909	27	StringTie,BestRefSeq,HAVANA,Gnomon,FANTOM
CHS.44911	17	Gnomon,BestRefSeq,StringTie
CHS.44915	20	FANTOM,BestRefSeq,HAVANA,StringTie
CHS.44918	2	Gnomon
CHS.44919	6	BestRefSeq,Gnomon,HAVANA,FANTOM
CHS.44921	5	Gnomon,BestRefSeq,HAVANA
CHS.44923	5	BestRefSeq,StringTie,HAVANA
CHS.44924	1	Gnomon
CHS.44926	8	BestRefSeq
CHS.44927	4	BestRefSeq,HAVANA,FANTOM
CHS.44928	6	Gnomon,BestRefSeq,FANTOM,HAVANA
CHS.44929	3	BestRefSeq,Gnomon,StringTie
CHS.44930	16	BestRefSeq,StringTie,Gnomon,HAVANA,FANTOM
CHS.44938	23	Gnomon,FANTOM,BestRefSeq,StringTie,HAVANA
CHS.44941	43	FANTOM,StringTie,Gnomon,BestRefSeq,HAVANA
CHS.44943	9	Gnomon,HAVANA,BestRefSeq
CHS.44945	3	FANTOM,Gnomon,BestRefSeq
CHS.44946	18	Gnomon,StringTie,FANTOM,HAVANA,BestRefSeq
CHS.44948	7	FANTOM,BestRefSeq,StringTie,HAVANA
CHS.44949	5	HAVANA,BestRefSeq
CHS.44950	14	FANTOM,BestRefSeq,StringTie,Gnomon,HAVANA
CHS.44951	21	BestRefSeq,HAVANA,StringTie,Gnomon
CHS.44952	14	BestRefSeq,HAVANA,ENSEMBL
CHS.44954	18	HAVANA,BestRefSeq,StringTie,FANTOM
CHS.44955	15	Gnomon,BestRefSeq,FANTOM,StringTie,HAVANA
CHS.44961	5	BestRefSeq,StringTie,ENSEMBL,HAVANA
CHS.44962	26	Gnomon,BestRefSeq,StringTie,FANTOM,HAVANA,ENSEMBL
CHS.44964	19	BestRefSeq,StringTie,Gnomon,HAVANA
CHS.4497	22	BestRefSeq,Gnomon,StringTie,HAVANA
CHS.44970	18	Gnomon,StringTie,BestRefSeq,FANTOM
CHS.44971	6	HAVANA,BestRefSeq,StringTie
CHS.44972	16	BestRefSeq,StringTie,Gnomon,HAVANA
CHS.44976	1	BestRefSeq
CHS.44977	33	FANTOM,BestRefSeq,StringTie,Gnomon,HAVANA
CHS.44982	24	Gnomon,StringTie,HAVANA,BestRefSeq
CHS.44985	13	BestRefSeq,Gnomon,HAVANA
CHS.44986	2	BestRefSeq,FANTOM
CHS.44988	26	StringTie,Gnomon,BestRefSeq,HAVANA,FANTOM
CHS.4499	2	StringTie,BestRefSeq
CHS.44990	1	BestRefSeq
CHS.44991	1	BestRefSeq
CHS.44996	15	BestRefSeq,Gnomon,HAVANA,StringTie,FANTOM
CHS.45	9	FANTOM,StringTie,BestRefSeq,Gnomon,HAVANA
CHS.450	1	BestRefSeq
CHS.45002	16	BestRefSeq,StringTie,Gnomon,FANTOM,HAVANA
CHS.45003	18	HAVANA,BestRefSeq,StringTie
CHS.45005	18	Gnomon,StringTie,HAVANA,BestRefSeq,FANTOM
CHS.45011	4	StringTie,Gnomon,BestRefSeq,HAVANA
CHS.45012	3	BestRefSeq,StringTie,HAVANA
CHS.45013	13	BestRefSeq,StringTie,HAVANA
CHS.45014	3	BestRefSeq
CHS.45015	12	BestRefSeq,StringTie,HAVANA
CHS.45016	14	HAVANA,StringTie,BestRefSeq
CHS.45017	11	BestRefSeq,HAVANA
CHS.45018	4	BestRefSeq,HAVANA
CHS.45020	4	BestRefSeq,HAVANA
CHS.45021	7	HAVANA,BestRefSeq
CHS.45023	14	BestRefSeq,StringTie,HAVANA
CHS.45025	9	BestRefSeq,HAVANA,ENSEMBL
CHS.45026	6	BestRefSeq,HAVANA
CHS.45028	2	Gnomon,StringTie
CHS.45029	4	Gnomon,StringTie
CHS.45033	7	Gnomon,StringTie
CHS.45034	6	StringTie,Gnomon
CHS.45036	3	HAVANA,BestRefSeq
CHS.45043	1	BestRefSeq
CHS.45044	2	BestRefSeq,HAVANA
CHS.45052	9	StringTie,BestRefSeq
CHS.45053	4	BestRefSeq,StringTie
CHS.45055	3	BestRefSeq,StringTie
CHS.45058	4	BestRefSeq,HAVANA
CHS.45059	6	BestRefSeq,StringTie,HAVANA
CHS.45062	2	StringTie,BestRefSeq
CHS.45068	3	BestRefSeq,StringTie
CHS.45069	2	BestRefSeq,HAVANA
CHS.45070	1	BestRefSeq
CHS.45071	3	BestRefSeq
CHS.45075	1	BestRefSeq
CHS.45079	3	StringTie,Gnomon
CHS.4508	11	FANTOM,Gnomon,BestRefSeq,HAVANA,StringTie
CHS.45082	5	BestRefSeq,HAVANA
CHS.45083	11	BestRefSeq,StringTie,HAVANA,ENSEMBL
CHS.45084	5	BestRefSeq,HAVANA
CHS.45085	5	BestRefSeq,ENSEMBL
CHS.45086	3	BestRefSeq,HAVANA
CHS.45088	7	HAVANA,BestRefSeq,StringTie
CHS.45089	3	Gnomon,StringTie
CHS.45095	2	BestRefSeq,HAVANA
CHS.45096	3	HAVANA,BestRefSeq
CHS.451	1	BestRefSeq
CHS.4510	9	BestRefSeq,Gnomon,HAVANA
CHS.45101	1	BestRefSeq
CHS.4511	15	StringTie,BestRefSeq,Gnomon,HAVANA,FANTOM
CHS.45110	15	BestRefSeq,StringTie,Gnomon,HAVANA
CHS.45112	12	BestRefSeq,StringTie,HAVANA,FANTOM,Gnomon
CHS.45116	21	BestRefSeq,StringTie,Gnomon,HAVANA
CHS.45118	1	BestRefSeq
CHS.4512	1	BestRefSeq
CHS.45124	6	Gnomon
CHS.45134	5	Gnomon
CHS.45135	1	BestRefSeq
CHS.45137	2	FANTOM,Gnomon
CHS.45138	4	BestRefSeq,StringTie
CHS.4514	14	BestRefSeq,Gnomon,HAVANA,FANTOM
CHS.45148	2	BestRefSeq,StringTie
CHS.45150	23	FANTOM,BestRefSeq,StringTie,HAVANA,Gnomon
CHS.45166	17	Gnomon,BestRefSeq,StringTie,FANTOM
CHS.45167	12	StringTie,FANTOM,Gnomon,BestRefSeq,HAVANA
CHS.4517	21	Gnomon,BestRefSeq,HAVANA
CHS.45171	16	StringTie,FANTOM,Gnomon,BestRefSeq
CHS.45181	15	FANTOM,BestRefSeq,StringTie,Gnomon
CHS.45186	25	StringTie,HAVANA,Gnomon,BestRefSeq
CHS.4519	31	FANTOM,Gnomon,BestRefSeq,StringTie,HAVANA
CHS.45192	15	BestRefSeq,StringTie,HAVANA,FANTOM
CHS.45197	18	BestRefSeq,StringTie,Gnomon,ENSEMBL,FANTOM
CHS.452	1	BestRefSeq
CHS.45201	11	HAVANA,BestRefSeq,StringTie,ENSEMBL
CHS.45202	7	BestRefSeq,StringTie
CHS.45208	7	BestRefSeq,StringTie,HAVANA
CHS.4521	28	BestRefSeq,Gnomon,StringTie,HAVANA,FANTOM
CHS.45211	11	Gnomon,HAVANA,StringTie,BestRefSeq
CHS.45212	27	HAVANA,Gnomon,BestRefSeq,StringTie,FANTOM
CHS.45220	15	FANTOM,BestRefSeq,StringTie,Gnomon,HAVANA
CHS.45224	7	FANTOM,Gnomon,StringTie,BestRefSeq
CHS.45227	1	StringTie
CHS.45233	35	Gnomon,BestRefSeq,FANTOM,HAVANA
CHS.45234	11	FANTOM,Gnomon,BestRefSeq,StringTie
CHS.45235	14	Gnomon,StringTie,BestRefSeq,HAVANA
CHS.45236	16	BestRefSeq,Gnomon,StringTie
CHS.45254	14	BestRefSeq,StringTie,HAVANA,Gnomon
CHS.45258	8	Gnomon,BestRefSeq,HAVANA
CHS.4526	18	StringTie,HAVANA,Gnomon,BestRefSeq
CHS.45260	18	Gnomon,HAVANA,FANTOM,BestRefSeq,StringTie
CHS.45261	1	BestRefSeq
CHS.45263	21	Gnomon,StringTie,BestRefSeq,FANTOM
CHS.45270	16	BestRefSeq,Gnomon,FANTOM,StringTie,HAVANA
CHS.45274	13	FANTOM,StringTie,BestRefSeq,HAVANA
CHS.45278	8	StringTie,HAVANA,Gnomon,BestRefSeq
CHS.453	1	BestRefSeq
CHS.45303	20	BestRefSeq,StringTie,Gnomon,FANTOM,HAVANA,ENSEMBL
CHS.45306	17	StringTie,HAVANA,BestRefSeq
CHS.45308	8	BestRefSeq,StringTie,HAVANA,FANTOM
CHS.45309	12	Gnomon,BestRefSeq,FANTOM,HAVANA
CHS.4531	14	Gnomon,StringTie,HAVANA,BestRefSeq,FANTOM
CHS.45312	14	BestRefSeq,StringTie,HAVANA,FANTOM
CHS.45313	6	BestRefSeq,Gnomon,StringTie,HAVANA
CHS.45317	3	BestRefSeq,FANTOM
CHS.45319	4	BestRefSeq,HAVANA
CHS.45321	10	BestRefSeq,HAVANA,StringTie
CHS.45323	11	BestRefSeq,StringTie,HAVANA,FANTOM
CHS.4533	12	BestRefSeq,StringTie,Gnomon,FANTOM,HAVANA
CHS.45331	33	FANTOM,Gnomon,StringTie,BestRefSeq
CHS.45340	1	HAVANA
CHS.45344	1	Gnomon
CHS.4535	12	Gnomon,BestRefSeq,HAVANA,FANTOM
CHS.45353	19	HAVANA,Gnomon,StringTie,BestRefSeq
CHS.45360	27	StringTie,HAVANA,Gnomon,BestRefSeq,FANTOM
CHS.45364	16	HAVANA,BestRefSeq,Gnomon,StringTie,FANTOM
CHS.45366	14	Gnomon,FANTOM,StringTie,BestRefSeq
CHS.45367	14	BestRefSeq,StringTie,HAVANA,FANTOM
CHS.45370	13	StringTie,BestRefSeq,HAVANA
CHS.45371	18	BestRefSeq,Gnomon,HAVANA
CHS.45374	1	BestRefSeq
CHS.45375	3	BestRefSeq,HAVANA
CHS.45377	7	FANTOM,Gnomon,BestRefSeq,StringTie
CHS.45380	7	FANTOM,BestRefSeq,StringTie
CHS.45381	2	BestRefSeq,FANTOM
CHS.45384	25	FANTOM,BestRefSeq,StringTie,HAVANA
CHS.45391	3	StringTie,Gnomon,BestRefSeq
CHS.45395	12	FANTOM,Gnomon,BestRefSeq,HAVANA
CHS.454	1	BestRefSeq
CHS.4540	17	StringTie,Gnomon,BestRefSeq,HAVANA,FANTOM
CHS.45412	32	Gnomon,HAVANA,StringTie,FANTOM,BestRefSeq
CHS.45415	9	Gnomon,FANTOM,BestRefSeq
CHS.4542	16	StringTie,Gnomon,BestRefSeq,FANTOM,HAVANA
CHS.45427	40	StringTie,Gnomon,BestRefSeq,HAVANA,FANTOM
CHS.45432	4	BestRefSeq,FANTOM,ENSEMBL
CHS.45433	17	FANTOM,BestRefSeq,StringTie,HAVANA
CHS.45434	5	FANTOM,HAVANA,BestRefSeq,StringTie
CHS.45437	10	Gnomon,StringTie,BestRefSeq,FANTOM,HAVANA
CHS.45442	15	Gnomon,BestRefSeq,FANTOM
CHS.45444	5	BestRefSeq,FANTOM,StringTie
CHS.45446	15	FANTOM,StringTie,Gnomon,BestRefSeq,HAVANA
CHS.4545	4	BestRefSeq,HAVANA
CHS.45451	7	BestRefSeq,Gnomon,StringTie,FANTOM
CHS.45454	8	StringTie,BestRefSeq,Gnomon
CHS.45459	10	FANTOM,BestRefSeq,StringTie
CHS.4549	66	Gnomon,BestRefSeq,StringTie,HAVANA,FANTOM
CHS.45494	18	Gnomon,BestRefSeq,StringTie,FANTOM
CHS.45496	22	BestRefSeq,StringTie,Gnomon,HAVANA
CHS.455	1	BestRefSeq
CHS.45503	13	BestRefSeq,Gnomon,StringTie
CHS.45507	14	BestRefSeq,Gnomon,StringTie,FANTOM,HAVANA
CHS.45509	17	StringTie,FANTOM,BestRefSeq,HAVANA
CHS.45518	8	BestRefSeq,StringTie,HAVANA
CHS.45520	19	FANTOM,Gnomon,StringTie,BestRefSeq,HAVANA
CHS.45522	14	Gnomon,StringTie,BestRefSeq,FANTOM,HAVANA
CHS.45525	8	BestRefSeq,StringTie
CHS.45526	13	StringTie,BestRefSeq,Gnomon
CHS.45529	24	BestRefSeq,StringTie,Gnomon,FANTOM,HAVANA
CHS.4553	15	BestRefSeq,StringTie,Gnomon,HAVANA,FANTOM
CHS.45535	1	BestRefSeq
CHS.45537	7	Gnomon,StringTie,BestRefSeq,FANTOM
CHS.45538	19	Gnomon,BestRefSeq,StringTie,FANTOM
CHS.45539	15	FANTOM,StringTie,BestRefSeq,Gnomon,HAVANA
CHS.45548	13	Gnomon,StringTie,BestRefSeq,FANTOM,HAVANA
CHS.4555	8	BestRefSeq,Gnomon,StringTie
CHS.45566	11	BestRefSeq,FANTOM,StringTie
CHS.45570	15	BestRefSeq,StringTie,FANTOM,Gnomon
CHS.45578	20	Gnomon,BestRefSeq,StringTie,FANTOM
CHS.45580	18	Gnomon,BestRefSeq,StringTie,FANTOM,ENSEMBL
CHS.45590	5	BestRefSeq,StringTie
CHS.45596	15	StringTie,ENSEMBL,BestRefSeq,Gnomon,FANTOM
CHS.45597	9	StringTie,BestRefSeq
CHS.45610	14	BestRefSeq,StringTie,HAVANA,FANTOM
CHS.45611	10	BestRefSeq,HAVANA,StringTie
CHS.45612	1	BestRefSeq
CHS.45613	11	BestRefSeq,StringTie,Gnomon,FANTOM
CHS.45614	7	Gnomon,BestRefSeq,StringTie,HAVANA
CHS.45615	5	BestRefSeq,FANTOM,StringTie,HAVANA
CHS.45617	24	Gnomon,BestRefSeq,StringTie
CHS.45618	14	BestRefSeq,StringTie,HAVANA
CHS.45619	9	StringTie,BestRefSeq,FANTOM,HAVANA
CHS.4562	7	StringTie,Gnomon,BestRefSeq,FANTOM,HAVANA
CHS.45620	14	Gnomon,BestRefSeq,FANTOM,StringTie,HAVANA
CHS.45624	17	BestRefSeq,StringTie,HAVANA,Gnomon,FANTOM
CHS.45625	2	StringTie,BestRefSeq
CHS.45626	33	BestRefSeq,Gnomon,StringTie,HAVANA,FANTOM
CHS.45635	1	Gnomon
CHS.45636	19	Gnomon,BestRefSeq,HAVANA,FANTOM
CHS.45638	5	ENSEMBL,BestRefSeq,StringTie,Gnomon
CHS.45639	11	FANTOM,Gnomon,StringTie,BestRefSeq
CHS.4564	8	BestRefSeq,FANTOM,StringTie,HAVANA
CHS.45640	1	BestRefSeq
CHS.45641	1	BestRefSeq
CHS.45644	16	Gnomon,StringTie,BestRefSeq
CHS.45645	5	BestRefSeq,FANTOM,StringTie,HAVANA
CHS.45646	10	StringTie,BestRefSeq,Gnomon
CHS.45647	11	BestRefSeq,Gnomon,StringTie,FANTOM
CHS.45650	1	BestRefSeq
CHS.45651	1	BestRefSeq
CHS.45652	1	BestRefSeq
CHS.45653	1	BestRefSeq
CHS.45654	2	FANTOM,BestRefSeq
CHS.45655	1	BestRefSeq
CHS.45656	1	BestRefSeq
CHS.45657	1	BestRefSeq
CHS.45658	6	StringTie,BestRefSeq
CHS.45659	20	StringTie,BestRefSeq,HAVANA,Gnomon,FANTOM
CHS.45660	1	BestRefSeq
CHS.45661	1	BestRefSeq
CHS.45662	6	StringTie,FANTOM,HAVANA,BestRefSeq
CHS.45663	13	StringTie,BestRefSeq,HAVANA,FANTOM
CHS.45664	1	BestRefSeq
CHS.45665	4	Gnomon,BestRefSeq,StringTie
CHS.45666	1	BestRefSeq
CHS.45667	1	BestRefSeq
CHS.45668	1	BestRefSeq
CHS.45669	3	HAVANA,BestRefSeq
CHS.45670	1	BestRefSeq
CHS.45672	2	FANTOM,BestRefSeq
CHS.45673	1	BestRefSeq
CHS.45674	1	BestRefSeq
CHS.45675	4	HAVANA,FANTOM,BestRefSeq
CHS.45676	1	BestRefSeq
CHS.45678	1	BestRefSeq
CHS.45679	1	BestRefSeq
CHS.45680	1	BestRefSeq
CHS.45681	1	BestRefSeq
CHS.45683	1	BestRefSeq
CHS.45684	1	BestRefSeq
CHS.45686	1	BestRefSeq
CHS.45691	6	HAVANA,BestRefSeq
CHS.45692	22	BestRefSeq,StringTie,Gnomon,HAVANA,FANTOM
CHS.45693	37	HAVANA,BestRefSeq,Gnomon,StringTie
CHS.45694	25	Gnomon,BestRefSeq,HAVANA,FANTOM
CHS.45696	15	BestRefSeq,StringTie,HAVANA,FANTOM
CHS.45699	3	Gnomon,BestRefSeq,StringTie
CHS.457	1	BestRefSeq
CHS.45702	10	BestRefSeq,StringTie,Gnomon,HAVANA
CHS.45706	4	BestRefSeq,StringTie,FANTOM
CHS.45708	8	StringTie,BestRefSeq,FANTOM
CHS.4572	25	Gnomon,BestRefSeq,StringTie,HAVANA,FANTOM
CHS.45724	1	BestRefSeq
CHS.45725	1	BestRefSeq
CHS.45726	8	FANTOM,BestRefSeq,StringTie
CHS.45727	1	BestRefSeq
CHS.45728	2	StringTie,BestRefSeq
CHS.45731	20	Gnomon,BestRefSeq,StringTie,HAVANA,FANTOM
CHS.45732	2	StringTie,BestRefSeq
CHS.45733	1	Gnomon
CHS.45736	10	BestRefSeq,Gnomon,StringTie,FANTOM,HAVANA
CHS.45739	5	BestRefSeq,Gnomon
CHS.45750	2	FANTOM,BestRefSeq
CHS.45751	1	BestRefSeq
CHS.45752	1	BestRefSeq
CHS.45753	1	BestRefSeq
CHS.45754	1	BestRefSeq
CHS.45756	1	BestRefSeq
CHS.45757	1	BestRefSeq
CHS.45758	8	FANTOM,StringTie,HAVANA,BestRefSeq
CHS.45759	1	BestRefSeq
CHS.45760	1	BestRefSeq
CHS.45761	1	BestRefSeq
CHS.45762	1	BestRefSeq
CHS.45763	1	BestRefSeq
CHS.45766	1	BestRefSeq
CHS.45768	1	BestRefSeq
CHS.45769	1	BestRefSeq
CHS.45770	1	BestRefSeq
CHS.45771	1	BestRefSeq
CHS.45774	8	FANTOM,BestRefSeq,Gnomon,StringTie
CHS.45778	8	Gnomon,BestRefSeq,FANTOM
CHS.45779	19	StringTie,Gnomon,BestRefSeq,FANTOM,HAVANA
CHS.45786	16	Gnomon,StringTie,BestRefSeq,HAVANA,FANTOM
CHS.45787	13	FANTOM,Gnomon,StringTie,BestRefSeq
CHS.45788	1	BestRefSeq
CHS.45789	10	BestRefSeq,Gnomon,FANTOM
CHS.45790	15	BestRefSeq,Gnomon,HAVANA,FANTOM
CHS.45791	21	HAVANA,Gnomon,BestRefSeq,StringTie
CHS.45792	9	Gnomon,BestRefSeq,StringTie
CHS.45793	15	BestRefSeq,Gnomon,StringTie,HAVANA
CHS.45796	7	Gnomon,BestRefSeq,HAVANA
CHS.4580	5	Gnomon,HAVANA,BestRefSeq
CHS.45802	1	BestRefSeq
CHS.45804	4	BestRefSeq,HAVANA
CHS.45806	9	Gnomon,BestRefSeq,HAVANA
CHS.45817	5	StringTie,BestRefSeq,HAVANA
CHS.4582	14	StringTie,Gnomon,BestRefSeq,HAVANA
CHS.45821	19	BestRefSeq,Gnomon
CHS.45824	1	BestRefSeq
CHS.45825	1	BestRefSeq
CHS.45827	1	BestRefSeq
CHS.45828	1	BestRefSeq
CHS.45832	1	BestRefSeq
CHS.45833	3	Gnomon,BestRefSeq
CHS.45834	1	BestRefSeq
CHS.45835	1	BestRefSeq
CHS.45836	1	BestRefSeq
CHS.45837	1	BestRefSeq
CHS.45838	13	Gnomon,BestRefSeq
CHS.4584	17	BestRefSeq,Gnomon
CHS.45840	1	BestRefSeq
CHS.45843	1	BestRefSeq
CHS.45844	2	Gnomon,BestRefSeq
CHS.45845	17	BestRefSeq,StringTie,Gnomon
CHS.45846	14	StringTie,BestRefSeq,Gnomon
CHS.45848	3	BestRefSeq,Gnomon
CHS.45850	18	StringTie,BestRefSeq,Gnomon
CHS.45856	4	Gnomon,BestRefSeq
CHS.4586	10	BestRefSeq,StringTie,FANTOM
CHS.45862	14	FANTOM,StringTie,HAVANA,BestRefSeq
CHS.45868	6	HAVANA,BestRefSeq
CHS.45870	2	Gnomon,BestRefSeq
CHS.45871	4	Gnomon,BestRefSeq
CHS.45872	8	Gnomon,StringTie,BestRefSeq
CHS.45875	6	Gnomon,BestRefSeq
CHS.45876	6	Gnomon,BestRefSeq
CHS.45877	3	BestRefSeq,Gnomon
CHS.45878	10	Gnomon,BestRefSeq
CHS.45886	2	BestRefSeq
CHS.45887	1	BestRefSeq
CHS.45888	4	BestRefSeq,StringTie
CHS.45890	12	StringTie,BestRefSeq,Gnomon
CHS.45893	3	BestRefSeq,StringTie,Gnomon
CHS.45894	2	BestRefSeq
CHS.45896	4	BestRefSeq,StringTie
CHS.459	1	BestRefSeq
CHS.4590	8	BestRefSeq,StringTie,HAVANA
CHS.45900	8	Gnomon,BestRefSeq,HAVANA
CHS.45901	2	BestRefSeq,StringTie
CHS.45902	10	BestRefSeq,Gnomon
CHS.45903	4	BestRefSeq,Gnomon
CHS.45904	8	BestRefSeq,Gnomon,StringTie
CHS.45905	3	BestRefSeq,StringTie
CHS.45906	11	HAVANA,BestRefSeq,Gnomon
CHS.45909	19	Gnomon,BestRefSeq,StringTie
CHS.45913	7	BestRefSeq
CHS.45914	6	BestRefSeq,Gnomon
CHS.45916	1	BestRefSeq
CHS.45921	24	Gnomon,BestRefSeq,StringTie,HAVANA,FANTOM
CHS.45922	3	BestRefSeq,StringTie
CHS.45923	6	BestRefSeq,StringTie,FANTOM
CHS.45924	3	FANTOM,BestRefSeq,HAVANA
CHS.45926	1	BestRefSeq
CHS.45929	2	BestRefSeq
CHS.45932	2	BestRefSeq
CHS.45936	1	BestRefSeq
CHS.45937	6	HAVANA,BestRefSeq,StringTie,FANTOM
CHS.45938	8	StringTie,BestRefSeq
CHS.45939	5	StringTie,BestRefSeq
CHS.45940	26	BestRefSeq,Gnomon,StringTie,HAVANA
CHS.45941	5	BestRefSeq,StringTie
CHS.45942	5	BestRefSeq
CHS.45948	16	HAVANA,StringTie,BestRefSeq,FANTOM
CHS.45952	19	StringTie,BestRefSeq,Gnomon,HAVANA,FANTOM
CHS.45955	8	BestRefSeq,StringTie,FANTOM,HAVANA
CHS.45959	4	BestRefSeq,StringTie
CHS.45960	1	BestRefSeq
CHS.45961	6	HAVANA,BestRefSeq,StringTie
CHS.45963	4	BestRefSeq,HAVANA
CHS.45965	5	BestRefSeq,StringTie
CHS.45967	6	Gnomon,BestRefSeq
CHS.45968	1	BestRefSeq
CHS.45969	2	BestRefSeq
CHS.45971	15	BestRefSeq,Gnomon,HAVANA,FANTOM
CHS.45972	5	BestRefSeq,Gnomon
CHS.45973	5	BestRefSeq,Gnomon
CHS.45974	14	StringTie,BestRefSeq,Gnomon,FANTOM,HAVANA
CHS.45975	1	BestRefSeq
CHS.45976	38	HAVANA,StringTie,Gnomon,BestRefSeq
CHS.45977	5	BestRefSeq,HAVANA,Gnomon
CHS.45978	10	BestRefSeq,Gnomon,StringTie
CHS.45980	2	BestRefSeq
CHS.45981	1	BestRefSeq
CHS.45982	1	BestRefSeq
CHS.45984	9	BestRefSeq,HAVANA
CHS.45987	1	BestRefSeq
CHS.45989	1	BestRefSeq
CHS.45990	1	BestRefSeq
CHS.45991	12	Gnomon,BestRefSeq
CHS.45992	5	BestRefSeq,StringTie,Gnomon
CHS.45993	4	BestRefSeq,StringTie
CHS.45995	9	BestRefSeq,HAVANA
CHS.45997	3	BestRefSeq,FANTOM,HAVANA
CHS.45998	7	Gnomon,BestRefSeq,HAVANA
CHS.46	13	StringTie,HAVANA,BestRefSeq
CHS.460	1	BestRefSeq
CHS.46000	9	Gnomon,BestRefSeq,StringTie
CHS.46001	1	BestRefSeq
CHS.46002	1	BestRefSeq
CHS.46003	1	BestRefSeq
CHS.46004	1	BestRefSeq
CHS.46005	16	FANTOM,HAVANA,BestRefSeq
CHS.46007	1	BestRefSeq
CHS.46008	3	BestRefSeq
CHS.46009	9	BestRefSeq,Gnomon
CHS.4601	14	BestRefSeq,Gnomon,FANTOM
CHS.46011	15	BestRefSeq,StringTie
CHS.46012	2	Gnomon,BestRefSeq
CHS.46015	3	BestRefSeq,StringTie,HAVANA
CHS.46016	4	BestRefSeq,Gnomon
CHS.46017	6	BestRefSeq,Gnomon,StringTie
CHS.46018	7	Gnomon,BestRefSeq
CHS.46019	8	BestRefSeq,StringTie,HAVANA
CHS.4602	3	BestRefSeq,StringTie
CHS.46020	8	BestRefSeq,StringTie,HAVANA
CHS.46023	14	BestRefSeq,StringTie,HAVANA
CHS.46024	8	BestRefSeq,HAVANA,StringTie
CHS.46025	12	BestRefSeq,StringTie
CHS.46026	6	FANTOM,BestRefSeq,HAVANA
CHS.46027	1	BestRefSeq
CHS.46029	1	BestRefSeq
CHS.4603	20	BestRefSeq,Gnomon,StringTie,HAVANA,FANTOM
CHS.46031	3	BestRefSeq
CHS.46033	3	BestRefSeq,HAVANA
CHS.46034	7	BestRefSeq,Gnomon,StringTie
CHS.46036	1	BestRefSeq
CHS.46037	2	BestRefSeq,StringTie
CHS.46038	16	HAVANA,BestRefSeq,Gnomon,FANTOM
CHS.46039	8	BestRefSeq,StringTie
CHS.46040	5	BestRefSeq,StringTie,FANTOM
CHS.46042	8	Gnomon,BestRefSeq,StringTie
CHS.46044	2	BestRefSeq,Gnomon
CHS.46045	1	BestRefSeq
CHS.46047	12	Gnomon,StringTie,Curated
CHS.46049	11	Curated
CHS.46056	15	StringTie,FANTOM,Gnomon,HAVANA,BestRefSeq
CHS.46058	16	StringTie,BestRefSeq,HAVANA
CHS.4606	20	Gnomon,BestRefSeq,StringTie,HAVANA,FANTOM
CHS.46063	1	BestRefSeq
CHS.46064	7	Gnomon,BestRefSeq,FANTOM
CHS.46065	1	BestRefSeq
CHS.46066	4	BestRefSeq,StringTie
CHS.46067	2	BestRefSeq
CHS.46069	3	BestRefSeq,StringTie
CHS.46070	2	BestRefSeq,StringTie
CHS.46073	3	StringTie,BestRefSeq
CHS.46074	2	HAVANA,BestRefSeq
CHS.46075	11	BestRefSeq,Gnomon,HAVANA,StringTie,FANTOM
CHS.46076	1	BestRefSeq
CHS.46077	6	BestRefSeq,StringTie,HAVANA
CHS.46078	12	BestRefSeq,StringTie,HAVANA
CHS.46082	11	Gnomon,BestRefSeq,StringTie
CHS.46083	6	BestRefSeq,Gnomon
CHS.46084	3	BestRefSeq
CHS.46085	1	BestRefSeq
CHS.46087	2	BestRefSeq,StringTie
CHS.46090	15	BestRefSeq,StringTie,Gnomon
CHS.46091	7	BestRefSeq,StringTie,HAVANA
CHS.46092	1	BestRefSeq
CHS.46093	10	Gnomon,BestRefSeq,HAVANA
CHS.46094	5	BestRefSeq,HAVANA
CHS.46095	9	Gnomon,HAVANA,BestRefSeq
CHS.46096	8	Gnomon,BestRefSeq,FANTOM,HAVANA
CHS.46097	2	BestRefSeq
CHS.46098	7	Gnomon,BestRefSeq,HAVANA
CHS.461	1	BestRefSeq
CHS.4610	12	StringTie,BestRefSeq,FANTOM,HAVANA
CHS.46100	6	Gnomon,StringTie,BestRefSeq
CHS.46101	25	StringTie,Gnomon,BestRefSeq,HAVANA
CHS.46102	9	FANTOM,BestRefSeq,HAVANA,StringTie
CHS.46104	16	HAVANA,BestRefSeq,StringTie,FANTOM
CHS.46106	4	HAVANA,BestRefSeq
CHS.46111	12	FANTOM,BestRefSeq,StringTie,ENSEMBL,Gnomon
CHS.46117	10	StringTie,HAVANA,Gnomon,BestRefSeq,FANTOM
CHS.46120	9	BestRefSeq,StringTie,FANTOM,HAVANA
CHS.46123	16	StringTie,FANTOM,Gnomon,BestRefSeq,HAVANA
CHS.46124	14	BestRefSeq,StringTie,HAVANA,FANTOM,Gnomon
CHS.46126	3	BestRefSeq
CHS.46134	22	StringTie,Gnomon,BestRefSeq
CHS.46140	22	StringTie,BestRefSeq,FANTOM
CHS.46141	13	BestRefSeq,StringTie,FANTOM,HAVANA
CHS.46145	1	BestRefSeq
CHS.46146	14	HAVANA,StringTie,BestRefSeq
CHS.46147	11	BestRefSeq,StringTie,FANTOM
CHS.46152	14	BestRefSeq,FANTOM,StringTie,Gnomon,HAVANA
CHS.46153	11	FANTOM,StringTie,Gnomon,BestRefSeq
CHS.46155	14	BestRefSeq,StringTie,Gnomon
CHS.46161	6	StringTie,BestRefSeq,HAVANA
CHS.46162	11	BestRefSeq,StringTie,FANTOM
CHS.46163	13	FANTOM,Gnomon,BestRefSeq,StringTie
CHS.46165	21	BestRefSeq,StringTie,Gnomon,FANTOM
CHS.46166	22	Gnomon,StringTie,BestRefSeq,HAVANA
CHS.46171	13	Gnomon,StringTie,BestRefSeq,FANTOM
CHS.46174	39	Gnomon,StringTie,BestRefSeq,FANTOM,HAVANA
CHS.46175	12	BestRefSeq,FANTOM,StringTie,HAVANA
CHS.46177	26	BestRefSeq,StringTie,Gnomon,FANTOM
CHS.46180	10	Gnomon,StringTie,BestRefSeq,FANTOM
CHS.46181	15	BestRefSeq,StringTie,Gnomon,HAVANA
CHS.46182	11	BestRefSeq,StringTie
CHS.46183	4	BestRefSeq,HAVANA
CHS.46184	14	StringTie,BestRefSeq,FANTOM
CHS.46190	7	StringTie,Gnomon,BestRefSeq
CHS.46193	4	BestRefSeq
CHS.46194	9	BestRefSeq,StringTie,Gnomon,HAVANA
CHS.46195	7	StringTie,BestRefSeq
CHS.46196	2	FANTOM,BestRefSeq
CHS.46197	14	FANTOM,StringTie,BestRefSeq,HAVANA
CHS.462	2	BestRefSeq,Gnomon
CHS.46200	9	BestRefSeq,Gnomon,HAVANA,StringTie
CHS.46203	23	Gnomon,BestRefSeq,StringTie,HAVANA,FANTOM
CHS.46206	9	StringTie,BestRefSeq,HAVANA
CHS.46208	25	BestRefSeq,StringTie,HAVANA,Gnomon
CHS.46211	14	Gnomon,BestRefSeq,StringTie,FANTOM
CHS.46212	4	Gnomon,BestRefSeq
CHS.46214	12	FANTOM,BestRefSeq,StringTie,Gnomon
CHS.46217	4	Gnomon,BestRefSeq,StringTie
CHS.46218	23	BestRefSeq,StringTie,FANTOM,HAVANA,Gnomon
CHS.46220	16	FANTOM,StringTie,BestRefSeq,Gnomon
CHS.46221	15	StringTie,FANTOM,BestRefSeq,HAVANA
CHS.46226	18	BestRefSeq,StringTie,FANTOM,HAVANA
CHS.46227	11	Gnomon,StringTie,FANTOM,BestRefSeq
CHS.46229	29	FANTOM,StringTie,Gnomon,BestRefSeq,HAVANA
CHS.46231	19	Gnomon,StringTie,HAVANA,BestRefSeq,FANTOM
CHS.46232	8	StringTie,HAVANA,BestRefSeq
CHS.46234	15	BestRefSeq,StringTie,FANTOM,Gnomon
CHS.46236	20	StringTie,BestRefSeq,Gnomon,HAVANA
CHS.46239	31	HAVANA,BestRefSeq,StringTie,Gnomon,FANTOM
CHS.4624	15	BestRefSeq,StringTie,HAVANA,FANTOM,Gnomon
CHS.46252	14	BestRefSeq,StringTie,FANTOM,HAVANA
CHS.46254	14	BestRefSeq,Gnomon,StringTie
CHS.46255	11	BestRefSeq,StringTie,Gnomon,FANTOM
CHS.46257	21	Gnomon,BestRefSeq,StringTie,HAVANA
CHS.46260	1	Gnomon
CHS.46261	15	BestRefSeq,StringTie,Gnomon,HAVANA,FANTOM
CHS.46263	3	BestRefSeq,StringTie
CHS.46269	21	BestRefSeq,StringTie,Gnomon,HAVANA,FANTOM
CHS.46274	17	Gnomon,StringTie,BestRefSeq,HAVANA
CHS.46275	17	StringTie,BestRefSeq,Gnomon,FANTOM,ENSEMBL
CHS.46280	10	StringTie,BestRefSeq
CHS.46283	11	Gnomon,BestRefSeq,StringTie
CHS.46285	8	BestRefSeq,Gnomon
CHS.46287	14	StringTie,BestRefSeq,HAVANA,FANTOM
CHS.46289	7	FANTOM,Gnomon,BestRefSeq,StringTie
CHS.46290	5	FANTOM,BestRefSeq,StringTie,HAVANA
CHS.46292	6	Gnomon,BestRefSeq
CHS.46293	15	HAVANA,BestRefSeq,Gnomon,StringTie
CHS.46296	25	Gnomon,StringTie,HAVANA,BestRefSeq,FANTOM,ENSEMBL
CHS.463	1	BestRefSeq
CHS.46300	8	BestRefSeq,Gnomon,HAVANA
CHS.46307	11	FANTOM,Gnomon,BestRefSeq,HAVANA
CHS.46313	4	StringTie,BestRefSeq,HAVANA
CHS.46314	6	Gnomon,BestRefSeq,FANTOM,HAVANA
CHS.46315	3	BestRefSeq,StringTie
CHS.46316	13	FANTOM,HAVANA,BestRefSeq,ENSEMBL
CHS.46318	4	BestRefSeq,FANTOM
CHS.46319	11	Gnomon,FANTOM,BestRefSeq,StringTie,HAVANA
CHS.46321	5	HAVANA,BestRefSeq,Gnomon,StringTie
CHS.46323	3	BestRefSeq,Gnomon,StringTie
CHS.46326	3	Gnomon,BestRefSeq,HAVANA
CHS.46328	13	Gnomon,BestRefSeq,StringTie,HAVANA
CHS.46330	4	Gnomon,BestRefSeq
CHS.46339	20	BestRefSeq,StringTie,Gnomon,HAVANA,FANTOM
CHS.46340	18	HAVANA,Gnomon,StringTie,BestRefSeq,FANTOM
CHS.46341	18	HAVANA,Gnomon,StringTie,BestRefSeq,FANTOM
CHS.46342	7	StringTie,BestRefSeq,HAVANA
CHS.46343	8	ENSEMBL,Gnomon,BestRefSeq,FANTOM,StringTie
CHS.46345	5	FANTOM,BestRefSeq,StringTie,HAVANA
CHS.46346	4	BestRefSeq,HAVANA
CHS.46347	12	FANTOM,BestRefSeq,HAVANA,StringTie
CHS.46349	6	BestRefSeq,HAVANA
CHS.46350	6	BestRefSeq,StringTie,HAVANA
CHS.46351	25	Gnomon,BestRefSeq,StringTie,HAVANA,FANTOM
CHS.46355	17	HAVANA,BestRefSeq,Gnomon,FANTOM,StringTie
CHS.46356	9	StringTie,BestRefSeq,FANTOM,HAVANA
CHS.46360	17	BestRefSeq,StringTie,Gnomon,HAVANA,FANTOM
CHS.46362	7	FANTOM,Gnomon,BestRefSeq,StringTie
CHS.46363	1	BestRefSeq
CHS.46365	41	FANTOM,BestRefSeq,StringTie,Gnomon,HAVANA
CHS.46368	1	Gnomon
CHS.46371	24	Gnomon,BestRefSeq,FANTOM,StringTie
CHS.46372	6	FANTOM,StringTie,Gnomon,BestRefSeq
CHS.46375	1	BestRefSeq
CHS.46376	14	StringTie,FANTOM,BestRefSeq,HAVANA,Gnomon
CHS.46378	19	StringTie,Gnomon,BestRefSeq,HAVANA,FANTOM
CHS.46379	1	BestRefSeq
CHS.46381	6	BestRefSeq,StringTie,FANTOM
CHS.46382	6	BestRefSeq,StringTie
CHS.46383	16	BestRefSeq,StringTie
CHS.46384	13	BestRefSeq,StringTie
CHS.46385	10	StringTie,FANTOM,BestRefSeq,Gnomon
CHS.46387	15	Gnomon,StringTie,BestRefSeq
CHS.46388	13	BestRefSeq,StringTie,HAVANA,FANTOM
CHS.46389	12	BestRefSeq,StringTie,FANTOM
CHS.46390	7	FANTOM,BestRefSeq,StringTie,HAVANA
CHS.46391	17	FANTOM,Gnomon,BestRefSeq,StringTie
CHS.46392	17	BestRefSeq,Gnomon,HAVANA,FANTOM,StringTie
CHS.46393	24	BestRefSeq,Gnomon,StringTie,FANTOM,HAVANA
CHS.46396	22	BestRefSeq,HAVANA,StringTie,Gnomon,FANTOM
CHS.46399	12	BestRefSeq,StringTie,FANTOM
CHS.464	1	BestRefSeq
CHS.46400	33	Gnomon,HAVANA,BestRefSeq,StringTie,FANTOM
CHS.46401	6	BestRefSeq,StringTie,HAVANA
CHS.46402	10	BestRefSeq,StringTie,Gnomon
CHS.46404	24	Gnomon,StringTie,BestRefSeq,HAVANA
CHS.46405	9	BestRefSeq,HAVANA,Gnomon
CHS.46407	6	Gnomon,StringTie,BestRefSeq,FANTOM
CHS.46412	27	Gnomon,BestRefSeq,HAVANA
CHS.46413	10	HAVANA,Gnomon,BestRefSeq,StringTie
CHS.46416	48	BestRefSeq,StringTie,Gnomon,FANTOM,HAVANA
CHS.46417	5	FANTOM,BestRefSeq,StringTie
CHS.46418	18	FANTOM,Gnomon,BestRefSeq,StringTie,HAVANA
CHS.46419	15	BestRefSeq,StringTie,HAVANA,Gnomon,FANTOM
CHS.46420	15	BestRefSeq,StringTie,HAVANA
CHS.46421	11	BestRefSeq,Gnomon,StringTie,FANTOM
CHS.46422	16	BestRefSeq,HAVANA,StringTie,FANTOM,Gnomon
CHS.46423	6	BestRefSeq,StringTie,HAVANA
CHS.46425	6	Gnomon,BestRefSeq
CHS.46426	5	BestRefSeq,StringTie,Gnomon
CHS.4643	12	HAVANA,Gnomon,FANTOM,BestRefSeq
CHS.46430	36	HAVANA,BestRefSeq,StringTie,FANTOM
CHS.4644	12	FANTOM,BestRefSeq,Gnomon,HAVANA
CHS.46440	6	Gnomon,StringTie,HAVANA,BestRefSeq
CHS.46443	2	StringTie
CHS.46445	14	BestRefSeq,StringTie
CHS.46446	25	Gnomon,StringTie,FANTOM,BestRefSeq,HAVANA
CHS.46449	18	Gnomon,BestRefSeq,StringTie,FANTOM
CHS.46450	4	Gnomon,StringTie,BestRefSeq
CHS.46452	26	BestRefSeq,StringTie,Gnomon,FANTOM,HAVANA
CHS.46453	16	BestRefSeq,StringTie,HAVANA
CHS.46454	6	FANTOM,BestRefSeq,StringTie,HAVANA
CHS.46455	15	BestRefSeq,StringTie,FANTOM
CHS.46456	11	FANTOM,StringTie,BestRefSeq
CHS.46457	10	BestRefSeq,HAVANA,Gnomon
CHS.46458	5	Gnomon,BestRefSeq,HAVANA
CHS.46459	8	FANTOM,BestRefSeq,StringTie,HAVANA
CHS.46461	7	BestRefSeq,StringTie,FANTOM
CHS.4647	20	Gnomon,BestRefSeq,FANTOM,HAVANA
CHS.46471	32	Gnomon,StringTie,BestRefSeq,ENSEMBL
CHS.46472	31	Gnomon,StringTie,BestRefSeq,FANTOM,HAVANA
CHS.46478	25	StringTie,FANTOM,BestRefSeq,Gnomon,HAVANA
CHS.46480	4	BestRefSeq,StringTie,FANTOM
CHS.46481	7	Gnomon,BestRefSeq,StringTie,HAVANA
CHS.46484	14	FANTOM,BestRefSeq,StringTie,Gnomon
CHS.46487	11	BestRefSeq,StringTie,Gnomon
CHS.46488	16	BestRefSeq,StringTie,Gnomon,FANTOM,HAVANA
CHS.4649	14	FANTOM,BestRefSeq,HAVANA,StringTie,Gnomon
CHS.46491	2	BestRefSeq
CHS.46492	6	Gnomon,FANTOM,BestRefSeq
CHS.46493	2	BestRefSeq,Gnomon
CHS.46497	13	BestRefSeq,Gnomon,StringTie
CHS.46498	25	BestRefSeq,StringTie,Gnomon,FANTOM
CHS.465	2	Gnomon,BestRefSeq
CHS.4650	25	BestRefSeq,StringTie,Gnomon,FANTOM
CHS.46501	10	BestRefSeq,StringTie,Gnomon,HAVANA
CHS.46503	10	FANTOM,BestRefSeq,StringTie,Gnomon
CHS.46509	16	Gnomon,BestRefSeq,FANTOM,StringTie,HAVANA
CHS.4651	11	BestRefSeq,Gnomon,ENSEMBL
CHS.46511	5	BestRefSeq,StringTie,ENSEMBL
CHS.46512	6	HAVANA,BestRefSeq,StringTie
CHS.46515	10	Gnomon,BestRefSeq
CHS.46516	1	StringTie
CHS.46518	9	Gnomon,BestRefSeq
CHS.46522	5	BestRefSeq,StringTie,Gnomon
CHS.46523	3	Gnomon,BestRefSeq
CHS.46524	1	BestRefSeq
CHS.46525	13	StringTie,BestRefSeq,Gnomon,HAVANA
CHS.46526	6	StringTie,BestRefSeq,Gnomon
CHS.46527	28	Gnomon,StringTie,BestRefSeq,FANTOM
CHS.46530	3	BestRefSeq,StringTie
CHS.46531	9	StringTie,BestRefSeq
CHS.46535	6	BestRefSeq,Gnomon
CHS.46536	2	Gnomon,BestRefSeq
CHS.46537	1	BestRefSeq
CHS.46538	1	BestRefSeq
CHS.46539	2	BestRefSeq
CHS.4654	35	Gnomon,StringTie,HAVANA,BestRefSeq,FANTOM
CHS.46540	1	BestRefSeq
CHS.46544	1	BestRefSeq
CHS.46546	10	Gnomon,BestRefSeq,FANTOM,HAVANA
CHS.46551	27	FANTOM,Gnomon,StringTie,BestRefSeq
CHS.46554	1	BestRefSeq
CHS.46556	1	StringTie
CHS.46557	3	HAVANA,Gnomon,BestRefSeq
CHS.46558	8	BestRefSeq,StringTie,HAVANA
CHS.46561	12	StringTie,HAVANA,FANTOM,BestRefSeq
CHS.46564	11	HAVANA,BestRefSeq,StringTie,FANTOM
CHS.46565	11	BestRefSeq,StringTie,Gnomon,FANTOM
CHS.46566	1	HAVANA
CHS.4657	17	Gnomon,StringTie,ENSEMBL,BestRefSeq,FANTOM,HAVANA
CHS.46573	7	BestRefSeq,StringTie,FANTOM
CHS.46575	3	BestRefSeq,Gnomon,StringTie
CHS.46576	11	BestRefSeq,StringTie,Gnomon,FANTOM
CHS.46578	1	BestRefSeq
CHS.46579	14	StringTie,HAVANA,BestRefSeq,Gnomon
CHS.46581	18	StringTie,FANTOM,HAVANA,Gnomon,BestRefSeq
CHS.46582	16	Gnomon,BestRefSeq,FANTOM,StringTie
CHS.46583	20	Gnomon,BestRefSeq,StringTie,HAVANA,FANTOM
CHS.46585	2	Gnomon,BestRefSeq
CHS.46586	15	FANTOM,StringTie,BestRefSeq
CHS.46594	12	HAVANA,BestRefSeq,StringTie,Gnomon,FANTOM
CHS.46598	7	BestRefSeq,StringTie,Gnomon,HAVANA
CHS.466	1	BestRefSeq
CHS.46603	12	StringTie,HAVANA,Gnomon,BestRefSeq,FANTOM
CHS.46606	24	StringTie,BestRefSeq,Gnomon,HAVANA,FANTOM
CHS.46610	10	Gnomon,HAVANA,BestRefSeq
CHS.46614	6	Gnomon,BestRefSeq,StringTie
CHS.46615	2	BestRefSeq,Gnomon
CHS.46616	1	BestRefSeq
CHS.46617	11	BestRefSeq,StringTie,Gnomon
CHS.46619	5	Gnomon,BestRefSeq
CHS.4662	27	HAVANA,BestRefSeq,FANTOM,Gnomon,StringTie
CHS.46623	24	BestRefSeq,StringTie,Gnomon,HAVANA
CHS.46625	64	FANTOM,BestRefSeq,StringTie,Gnomon,HAVANA
CHS.46627	15	BestRefSeq,StringTie,Gnomon
CHS.46628	7	BestRefSeq,Gnomon,StringTie,FANTOM
CHS.46630	22	Gnomon,StringTie,BestRefSeq,HAVANA,FANTOM
CHS.46632	9	BestRefSeq,StringTie,Gnomon,FANTOM
CHS.46634	9	BestRefSeq,StringTie,FANTOM
CHS.46637	19	BestRefSeq,Gnomon,StringTie,FANTOM,HAVANA
CHS.46648	39	Gnomon,HAVANA,StringTie,BestRefSeq
CHS.46649	1	BestRefSeq
CHS.4665	1	BestRefSeq
CHS.46652	7	BestRefSeq,Gnomon
CHS.46653	19	Gnomon,StringTie,BestRefSeq,FANTOM,HAVANA,ENSEMBL
CHS.46655	18	Gnomon,BestRefSeq,StringTie,HAVANA,FANTOM
CHS.46656	5	BestRefSeq,HAVANA
CHS.46660	1	HAVANA
CHS.46668	2	BestRefSeq,Gnomon
CHS.4668	19	FANTOM,Gnomon,BestRefSeq,StringTie,HAVANA
CHS.46694	18	Gnomon,StringTie,BestRefSeq,ENSEMBL,HAVANA,FANTOM
CHS.46699	14	BestRefSeq,StringTie,Gnomon,HAVANA,FANTOM
CHS.467	1	BestRefSeq
CHS.4670	17	BestRefSeq,StringTie,Gnomon,FANTOM,HAVANA
CHS.46703	17	BestRefSeq,Gnomon,StringTie,HAVANA
CHS.46705	10	BestRefSeq,StringTie,Gnomon,HAVANA
CHS.46710	34	BestRefSeq,Gnomon,FANTOM,HAVANA
CHS.46711	4	HAVANA,BestRefSeq,StringTie,FANTOM
CHS.46714	21	BestRefSeq,StringTie,FANTOM,Gnomon,HAVANA
CHS.46715	1	BestRefSeq
CHS.46718	19	Gnomon,StringTie,BestRefSeq,FANTOM,HAVANA
CHS.46727	64	BestRefSeq,StringTie,Gnomon,HAVANA,FANTOM
CHS.46730	12	Gnomon,BestRefSeq,StringTie,HAVANA,FANTOM
CHS.46737	2	BestRefSeq,StringTie
CHS.46738	7	BestRefSeq,StringTie,FANTOM,HAVANA
CHS.4674	22	BestRefSeq,StringTie,Gnomon,FANTOM,HAVANA
CHS.46741	2	FANTOM,BestRefSeq
CHS.46742	1	BestRefSeq
CHS.46743	5	Gnomon,BestRefSeq,FANTOM,HAVANA
CHS.46745	6	BestRefSeq,Gnomon,HAVANA
CHS.46746	4	Gnomon,BestRefSeq,StringTie,HAVANA
CHS.46748	26	Gnomon,BestRefSeq,StringTie,HAVANA,FANTOM
CHS.46749	15	FANTOM,HAVANA,BestRefSeq,Gnomon,StringTie
CHS.46757	12	Gnomon,StringTie,BestRefSeq,HAVANA
CHS.46760	17	Gnomon,StringTie,FANTOM,BestRefSeq,HAVANA
CHS.46771	18	Gnomon,BestRefSeq,StringTie,HAVANA,FANTOM
CHS.46774	14	StringTie,BestRefSeq,HAVANA
CHS.46776	13	BestRefSeq,StringTie,HAVANA
CHS.46778	12	FANTOM,Gnomon,StringTie,BestRefSeq,HAVANA
CHS.46781	32	BestRefSeq,Gnomon,StringTie,HAVANA,FANTOM
CHS.46785	21	Gnomon,BestRefSeq,StringTie,HAVANA,FANTOM
CHS.46786	3	BestRefSeq,HAVANA
CHS.4679	2	Gnomon,StringTie
CHS.46793	2	StringTie,BestRefSeq
CHS.46794	5	FANTOM,BestRefSeq,Gnomon
CHS.46797	13	Gnomon,StringTie,BestRefSeq,HAVANA
CHS.46798	9	FANTOM,StringTie,BestRefSeq,HAVANA,Gnomon
CHS.46799	1	FANTOM
CHS.46801	19	BestRefSeq,StringTie
CHS.46806	4	Gnomon,BestRefSeq
CHS.46807	15	FANTOM,Gnomon,StringTie,BestRefSeq
CHS.46813	2	FANTOM,BestRefSeq
CHS.46814	1	Gnomon
CHS.46817	7	Gnomon,BestRefSeq,FANTOM,HAVANA
CHS.46818	1	StringTie
CHS.46819	24	BestRefSeq,Gnomon,FANTOM,StringTie,HAVANA
CHS.4682	7	BestRefSeq,StringTie,HAVANA
CHS.4683	15	StringTie,HAVANA,BestRefSeq,Gnomon,FANTOM
CHS.46834	5	HAVANA,BestRefSeq,StringTie
CHS.46845	9	FANTOM,BestRefSeq,StringTie,HAVANA,Gnomon
CHS.46848	11	StringTie,BestRefSeq,Gnomon
CHS.46855	24	Gnomon,StringTie,FANTOM,BestRefSeq,HAVANA,ENSEMBL
CHS.46856	27	Gnomon,StringTie,BestRefSeq,HAVANA,FANTOM
CHS.46857	23	Gnomon,StringTie,BestRefSeq,FANTOM,HAVANA
CHS.46858	8	BestRefSeq,StringTie,Gnomon
CHS.46859	6	BestRefSeq,StringTie,Gnomon,FANTOM
CHS.46861	2	BestRefSeq
CHS.46862	65	Gnomon,BestRefSeq,StringTie,HAVANA
CHS.46865	3	BestRefSeq,StringTie
CHS.46866	7	BestRefSeq,HAVANA,FANTOM
CHS.4687	29	HAVANA,BestRefSeq,StringTie,Gnomon,FANTOM
CHS.46871	15	Gnomon,StringTie,BestRefSeq,FANTOM
CHS.46872	16	FANTOM,HAVANA,BestRefSeq,Gnomon
CHS.46877	14	Gnomon,HAVANA,StringTie,FANTOM,BestRefSeq
CHS.4688	18	BestRefSeq,StringTie,FANTOM,HAVANA
CHS.46887	15	BestRefSeq,StringTie,HAVANA,FANTOM
CHS.46888	29	BestRefSeq,HAVANA,Gnomon,StringTie
CHS.4689	18	BestRefSeq,Gnomon,StringTie,HAVANA
CHS.46890	20	StringTie,BestRefSeq,Gnomon
CHS.46899	1	Gnomon
CHS.469	2	BestRefSeq,Gnomon
CHS.4690	32	FANTOM,BestRefSeq,StringTie,HAVANA
CHS.46900	5	Gnomon,StringTie,FANTOM,BestRefSeq
CHS.46901	6	StringTie,BestRefSeq,HAVANA
CHS.46903	25	FANTOM,StringTie,BestRefSeq,Gnomon,HAVANA
CHS.46904	2	Gnomon,BestRefSeq
CHS.46905	4	HAVANA,BestRefSeq
CHS.46906	8	Gnomon,BestRefSeq,HAVANA
CHS.46907	1	HAVANA
CHS.46911	4	FANTOM,BestRefSeq,HAVANA
CHS.46912	14	ENSEMBL,BestRefSeq,StringTie,FANTOM
CHS.46913	22	Gnomon,StringTie,BestRefSeq,FANTOM,HAVANA
CHS.46914	27	BestRefSeq,StringTie,Gnomon,HAVANA,FANTOM
CHS.46915	6	FANTOM,BestRefSeq,StringTie,HAVANA
CHS.46921	4	Gnomon,BestRefSeq
CHS.46923	25	BestRefSeq,FANTOM,StringTie,Gnomon,HAVANA
CHS.46931	13	FANTOM,BestRefSeq,StringTie,Gnomon
CHS.46941	17	BestRefSeq,StringTie,Gnomon,HAVANA
CHS.46943	18	Gnomon,BestRefSeq,FANTOM,StringTie,HAVANA
CHS.46944	17	Gnomon,StringTie,FANTOM,BestRefSeq
CHS.46946	6	Gnomon,BestRefSeq,HAVANA
CHS.46947	7	BestRefSeq,Gnomon,HAVANA
CHS.46948	5	Gnomon,BestRefSeq,StringTie,FANTOM
CHS.46951	8	StringTie,Gnomon,BestRefSeq,HAVANA
CHS.46953	55	BestRefSeq,StringTie,HAVANA,Gnomon,FANTOM
CHS.46956	6	BestRefSeq,HAVANA
CHS.46958	11	FANTOM,Gnomon,BestRefSeq,StringTie,HAVANA
CHS.46962	17	ENSEMBL,BestRefSeq,StringTie,FANTOM,HAVANA
CHS.46963	1	BestRefSeq
CHS.46964	29	Gnomon,BestRefSeq,StringTie,HAVANA,FANTOM
CHS.46970	13	BestRefSeq,StringTie,Gnomon,FANTOM,HAVANA
CHS.4698	1	StringTie
CHS.46989	1	Gnomon
CHS.46990	2	Gnomon,HAVANA
CHS.46992	12	StringTie,BestRefSeq,Gnomon
CHS.470	1	BestRefSeq
CHS.4700	40	Gnomon,StringTie,BestRefSeq,HAVANA
CHS.47007	4	BestRefSeq,StringTie,HAVANA,Gnomon
CHS.4701	19	Gnomon,StringTie,BestRefSeq,HAVANA,FANTOM
CHS.47010	9	BestRefSeq,StringTie,Gnomon
CHS.47014	9	HAVANA,BestRefSeq,StringTie
CHS.47015	14	BestRefSeq,StringTie
CHS.47017	13	BestRefSeq,StringTie,Gnomon
CHS.47018	9	BestRefSeq,StringTie,FANTOM,HAVANA
CHS.47019	27	BestRefSeq,StringTie,Gnomon
CHS.47020	21	BestRefSeq,Gnomon,HAVANA,StringTie,FANTOM
CHS.47033	1	BestRefSeq
CHS.47034	12	Gnomon,StringTie,FANTOM,BestRefSeq
CHS.47036	14	FANTOM,Gnomon,StringTie,BestRefSeq,HAVANA
CHS.47038	9	Gnomon,StringTie,BestRefSeq
CHS.47039	35	BestRefSeq,StringTie,Gnomon,HAVANA
CHS.47040	20	Gnomon,StringTie,FANTOM,BestRefSeq,HAVANA
CHS.47042	23	BestRefSeq,Gnomon,StringTie,FANTOM,HAVANA
CHS.47043	12	BestRefSeq,Gnomon,HAVANA
CHS.47045	1	BestRefSeq
CHS.47046	3	FANTOM,BestRefSeq
CHS.4705	29	StringTie,BestRefSeq,Gnomon,FANTOM,HAVANA
CHS.47052	6	Gnomon,BestRefSeq,HAVANA
CHS.47054	12	FANTOM,BestRefSeq,Gnomon,HAVANA
CHS.47055	2	Gnomon,StringTie
CHS.47057	21	Gnomon,BestRefSeq,HAVANA,FANTOM,StringTie
CHS.47070	31	Gnomon,FANTOM,StringTie,BestRefSeq,HAVANA
CHS.47073	6	Gnomon,BestRefSeq,FANTOM
CHS.47074	7	BestRefSeq,StringTie,FANTOM,Gnomon
CHS.47076	13	BestRefSeq,StringTie,Gnomon,HAVANA
CHS.47079	6	BestRefSeq,StringTie,Gnomon
CHS.47097	15	Gnomon,StringTie,BestRefSeq,HAVANA,FANTOM
CHS.471	1	BestRefSeq
CHS.4710	15	ENSEMBL,BestRefSeq,StringTie,FANTOM,HAVANA
CHS.47101	13	HAVANA,BestRefSeq,Gnomon,StringTie
CHS.47103	13	Gnomon,StringTie,FANTOM,BestRefSeq
CHS.47106	9	Gnomon,FANTOM,BestRefSeq,HAVANA
CHS.47107	4	BestRefSeq,Gnomon,HAVANA,FANTOM
CHS.4711	14	BestRefSeq,StringTie,HAVANA
CHS.47116	17	StringTie,BestRefSeq,HAVANA
CHS.47118	17	BestRefSeq,Gnomon,StringTie,FANTOM,HAVANA
CHS.47119	6	Gnomon,BestRefSeq,FANTOM
CHS.4712	25	Gnomon,StringTie,HAVANA,FANTOM,BestRefSeq
CHS.47121	15	BestRefSeq,Gnomon,StringTie
CHS.47125	23	Gnomon,StringTie,HAVANA,BestRefSeq,FANTOM,ENSEMBL
CHS.47128	25	Gnomon,BestRefSeq,HAVANA,StringTie
CHS.47130	10	BestRefSeq,StringTie,Gnomon,HAVANA
CHS.47132	1	Gnomon
CHS.47133	3	BestRefSeq,Gnomon,HAVANA
CHS.47136	5	BestRefSeq,StringTie
CHS.47137	15	StringTie,BestRefSeq,HAVANA
CHS.4714	8	BestRefSeq,StringTie,HAVANA
CHS.47140	17	BestRefSeq,StringTie,Gnomon,HAVANA,FANTOM
CHS.47145	19	FANTOM,BestRefSeq,StringTie,Gnomon
CHS.4715	11	BestRefSeq,HAVANA,StringTie
CHS.47153	32	Gnomon,StringTie,BestRefSeq,FANTOM,HAVANA
CHS.47155	10	BestRefSeq,StringTie,FANTOM,HAVANA
CHS.47157	5	Gnomon
CHS.47158	28	Gnomon,StringTie,BestRefSeq,HAVANA
CHS.47159	3	Gnomon,BestRefSeq
CHS.47163	19	HAVANA,StringTie,BestRefSeq
CHS.47167	12	BestRefSeq,StringTie,Gnomon
CHS.47168	12	Gnomon,StringTie,BestRefSeq,FANTOM,HAVANA
CHS.47169	15	FANTOM,BestRefSeq,StringTie,HAVANA
CHS.4717	8	StringTie,BestRefSeq,Gnomon,HAVANA
CHS.47170	5	BestRefSeq,StringTie
CHS.47172	26	Gnomon,StringTie,BestRefSeq,HAVANA,FANTOM
CHS.47173	10	Gnomon,BestRefSeq,StringTie,FANTOM,HAVANA
CHS.47175	5	BestRefSeq,FANTOM,StringTie
CHS.47177	30	FANTOM,Gnomon,StringTie,HAVANA,BestRefSeq
CHS.47178	11	BestRefSeq,StringTie,HAVANA,FANTOM
CHS.47179	4	FANTOM,BestRefSeq,HAVANA
CHS.4718	4	BestRefSeq,StringTie
CHS.47183	6	StringTie,FANTOM,BestRefSeq
CHS.47185	17	Gnomon,HAVANA,StringTie,BestRefSeq
CHS.47191	23	FANTOM,Gnomon,StringTie,BestRefSeq,HAVANA
CHS.47192	18	BestRefSeq,StringTie,HAVANA,FANTOM
CHS.47193	6	BestRefSeq,StringTie,FANTOM,HAVANA
CHS.47195	8	BestRefSeq,StringTie,Gnomon
CHS.47197	11	ENSEMBL,Gnomon,StringTie,BestRefSeq,HAVANA
CHS.47199	6	BestRefSeq,Gnomon,HAVANA
CHS.472	1	BestRefSeq
CHS.47200	35	HAVANA,BestRefSeq,StringTie,Gnomon,FANTOM
CHS.47204	21	FANTOM,BestRefSeq,StringTie,Gnomon,HAVANA
CHS.47206	24	FANTOM,BestRefSeq,StringTie,Gnomon,HAVANA
CHS.47218	10	Gnomon,BestRefSeq,HAVANA
CHS.47219	8	BestRefSeq,StringTie,Gnomon,HAVANA
CHS.4722	8	BestRefSeq,StringTie,HAVANA
CHS.47220	13	StringTie,BestRefSeq,Gnomon,FANTOM
CHS.47221	30	BestRefSeq,StringTie,Gnomon,FANTOM,HAVANA
CHS.47226	3	Gnomon,BestRefSeq
CHS.4725	1	StringTie
CHS.47257	11	BestRefSeq,StringTie
CHS.47261	15	BestRefSeq,StringTie,FANTOM,Gnomon,HAVANA
CHS.47263	8	BestRefSeq,Gnomon
CHS.47277	12	FANTOM,Gnomon,StringTie,BestRefSeq
CHS.47279	8	Gnomon,BestRefSeq,StringTie,HAVANA,FANTOM
CHS.47280	6	Gnomon,BestRefSeq
CHS.47281	4	BestRefSeq,FANTOM
CHS.47282	29	BestRefSeq,StringTie,FANTOM,Gnomon,HAVANA
CHS.47283	11	StringTie,BestRefSeq
CHS.47287	5	BestRefSeq,StringTie,Gnomon
CHS.47288	2	HAVANA,BestRefSeq
CHS.47289	1	BestRefSeq
CHS.47290	13	BestRefSeq,Gnomon
CHS.47292	11	BestRefSeq,StringTie,HAVANA,FANTOM
CHS.47293	3	Gnomon,BestRefSeq
CHS.47295	13	HAVANA,Gnomon,BestRefSeq,StringTie
CHS.47297	18	Gnomon,StringTie,BestRefSeq,FANTOM
CHS.47298	7	FANTOM,BestRefSeq,StringTie
CHS.473	3	BestRefSeq,StringTie,FANTOM
CHS.47300	5	Gnomon,BestRefSeq
CHS.47301	3	BestRefSeq,Gnomon
CHS.47303	5	BestRefSeq,StringTie,Gnomon
CHS.47304	16	Gnomon,StringTie,BestRefSeq,HAVANA
CHS.47305	20	HAVANA,StringTie,Gnomon,BestRefSeq,FANTOM
CHS.47307	9	BestRefSeq,StringTie,FANTOM
CHS.47311	9	BestRefSeq,StringTie,FANTOM
CHS.47313	7	Gnomon,BestRefSeq,StringTie,ENSEMBL
CHS.4732	6	FANTOM,StringTie,BestRefSeq
CHS.47320	21	StringTie,FANTOM,Gnomon,BestRefSeq,HAVANA
CHS.47323	11	StringTie,BestRefSeq,FANTOM
CHS.47327	17	FANTOM,HAVANA,BestRefSeq,StringTie
CHS.47329	4	BestRefSeq,StringTie,HAVANA,FANTOM
CHS.47331	20	FANTOM,HAVANA,StringTie,BestRefSeq,ENSEMBL
CHS.47333	13	FANTOM,StringTie,BestRefSeq,Gnomon
CHS.47351	25	Gnomon,BestRefSeq,HAVANA
CHS.47352	10	StringTie,BestRefSeq,FANTOM
CHS.47364	9	BestRefSeq,FANTOM,HAVANA
CHS.47367	11	FANTOM,StringTie,BestRefSeq
CHS.47368	27	BestRefSeq,HAVANA,StringTie,Gnomon,FANTOM
CHS.47369	14	BestRefSeq,StringTie,FANTOM
CHS.47370	19	Gnomon,StringTie,BestRefSeq,FANTOM
CHS.47374	2	Gnomon,BestRefSeq
CHS.47376	16	BestRefSeq,StringTie,FANTOM,HAVANA
CHS.4738	3	BestRefSeq,HAVANA
CHS.47382	13	Gnomon,StringTie,BestRefSeq,HAVANA
CHS.47385	26	FANTOM,Gnomon,BestRefSeq,StringTie,HAVANA
CHS.47387	28	HAVANA,Gnomon,StringTie,BestRefSeq
CHS.4739	9	BestRefSeq,Gnomon,HAVANA
CHS.47390	15	Gnomon,StringTie,HAVANA,BestRefSeq,FANTOM
CHS.47396	14	Gnomon,BestRefSeq,StringTie,FANTOM
CHS.47398	30	Gnomon,StringTie,BestRefSeq,HAVANA,FANTOM
CHS.47404	6	StringTie,BestRefSeq,FANTOM
CHS.47405	17	BestRefSeq,StringTie,Gnomon,HAVANA,FANTOM
CHS.4741	12	StringTie,BestRefSeq,HAVANA
CHS.47411	8	StringTie,Gnomon,BestRefSeq
CHS.47418	6	Gnomon,BestRefSeq,HAVANA,FANTOM
CHS.47421	36	Gnomon,BestRefSeq,StringTie,HAVANA,FANTOM
CHS.47422	23	BestRefSeq,Gnomon,HAVANA,StringTie
CHS.47426	7	FANTOM,BestRefSeq,StringTie,HAVANA
CHS.47427	9	BestRefSeq,StringTie,HAVANA,FANTOM
CHS.47430	4	StringTie,BestRefSeq
CHS.47435	10	Gnomon,HAVANA,BestRefSeq
CHS.47436	29	FANTOM,StringTie,BestRefSeq,Gnomon,HAVANA
CHS.47440	19	Gnomon,BestRefSeq,StringTie,FANTOM,HAVANA
CHS.47444	6	Gnomon,FANTOM,BestRefSeq,HAVANA
CHS.47446	3	BestRefSeq,ENSEMBL,Gnomon
CHS.47448	22	HAVANA,Gnomon,BestRefSeq,FANTOM,StringTie
CHS.4745	8	Gnomon,StringTie,BestRefSeq,HAVANA
CHS.47450	1	Gnomon
CHS.47451	22	Gnomon,StringTie,HAVANA,BestRefSeq,FANTOM
CHS.47453	7	BestRefSeq,Gnomon
CHS.47460	48	Gnomon,StringTie,HAVANA,BestRefSeq
CHS.47461	1	BestRefSeq
CHS.47464	28	Gnomon,BestRefSeq,HAVANA,FANTOM,StringTie
CHS.4747	14	FANTOM,StringTie,HAVANA,BestRefSeq,Gnomon
CHS.47470	16	Gnomon,StringTie,HAVANA,BestRefSeq
CHS.47471	14	BestRefSeq,StringTie,Gnomon,HAVANA
CHS.47472	7	HAVANA,Gnomon,BestRefSeq,FANTOM
CHS.47473	1	BestRefSeq
CHS.47474	1	BestRefSeq
CHS.47475	11	HAVANA,BestRefSeq,StringTie,Gnomon,FANTOM
CHS.47478	11	FANTOM,StringTie,BestRefSeq
CHS.47484	10	FANTOM,Gnomon,BestRefSeq,StringTie,HAVANA
CHS.47486	4	FANTOM,BestRefSeq,Gnomon
CHS.47487	1	BestRefSeq
CHS.47488	1	BestRefSeq
CHS.47489	1	BestRefSeq
CHS.47490	1	BestRefSeq
CHS.47493	2	BestRefSeq
CHS.47494	1	BestRefSeq
CHS.47495	10	BestRefSeq,FANTOM,StringTie
CHS.47496	11	BestRefSeq,HAVANA
CHS.47498	27	Gnomon,StringTie,BestRefSeq,HAVANA,FANTOM
CHS.47499	8	FANTOM,BestRefSeq,StringTie,Gnomon
CHS.47503	12	StringTie,HAVANA,BestRefSeq
CHS.47507	20	Gnomon,HAVANA,BestRefSeq
CHS.47512	7	FANTOM,BestRefSeq,StringTie
CHS.47514	17	BestRefSeq,StringTie,FANTOM,Gnomon,HAVANA
CHS.47515	3	BestRefSeq,Gnomon
CHS.47520	31	BestRefSeq,StringTie,HAVANA,Gnomon,FANTOM
CHS.4753	18	Gnomon,BestRefSeq,HAVANA,FANTOM
CHS.47540	7	BestRefSeq,FANTOM,HAVANA
CHS.47541	20	BestRefSeq,StringTie,Gnomon,HAVANA,FANTOM
CHS.47549	23	Gnomon,StringTie,BestRefSeq,FANTOM,HAVANA
CHS.4755	18	Gnomon,StringTie,BestRefSeq,FANTOM,HAVANA
CHS.47551	41	BestRefSeq,StringTie,Gnomon,FANTOM,HAVANA
CHS.47558	5	Gnomon,BestRefSeq,HAVANA
CHS.4756	1	Gnomon
CHS.47563	7	Gnomon,BestRefSeq,HAVANA
CHS.47564	35	BestRefSeq,StringTie,Gnomon,FANTOM,HAVANA
CHS.47567	23	BestRefSeq,StringTie,Gnomon,FANTOM
CHS.47569	17	Gnomon,StringTie,BestRefSeq,FANTOM
CHS.47574	12	Gnomon,StringTie,BestRefSeq,HAVANA
CHS.47575	1	BestRefSeq
CHS.47577	1	BestRefSeq
CHS.47579	11	BestRefSeq,Gnomon,HAVANA,StringTie
CHS.4758	32	BestRefSeq,Gnomon,StringTie,FANTOM,HAVANA
CHS.47580	3	BestRefSeq
CHS.47581	16	Gnomon,StringTie,BestRefSeq,FANTOM
CHS.47591	1	BestRefSeq
CHS.476	15	BestRefSeq,StringTie,HAVANA,Gnomon,FANTOM
CHS.47613	22	Gnomon,StringTie,BestRefSeq,HAVANA,FANTOM,ENSEMBL
CHS.47621	11	FANTOM,BestRefSeq,StringTie
CHS.47624	7	Gnomon,StringTie,BestRefSeq,FANTOM
CHS.47625	1	BestRefSeq
CHS.47626	1	HAVANA
CHS.47627	13	BestRefSeq,StringTie,Gnomon,FANTOM
CHS.47628	33	FANTOM,Gnomon,BestRefSeq,StringTie,HAVANA
CHS.47630	3	BestRefSeq,FANTOM
CHS.47631	6	Gnomon,BestRefSeq,StringTie,FANTOM
CHS.47632	8	Gnomon,BestRefSeq
CHS.47636	18	FANTOM,BestRefSeq,ENSEMBL,StringTie,Gnomon,HAVANA
CHS.47640	5	BestRefSeq,StringTie,Gnomon,FANTOM
CHS.47641	10	FANTOM,BestRefSeq,StringTie
CHS.47642	20	HAVANA,Gnomon,StringTie,BestRefSeq,FANTOM
CHS.47647	8	BestRefSeq,StringTie
CHS.4765	11	BestRefSeq,StringTie,HAVANA,FANTOM
CHS.4766	11	FANTOM,BestRefSeq,StringTie,Gnomon,HAVANA
CHS.4767	2	Gnomon,StringTie
CHS.4768	26	BestRefSeq,StringTie,Gnomon,HAVANA,FANTOM
CHS.47683	7	HAVANA,BestRefSeq,Gnomon
CHS.47684	7	BestRefSeq,HAVANA,FANTOM
CHS.47686	20	BestRefSeq,HAVANA,Gnomon,StringTie,FANTOM
CHS.47690	15	FANTOM,HAVANA,BestRefSeq,StringTie,Gnomon
CHS.47696	26	BestRefSeq,StringTie,FANTOM,Gnomon,HAVANA
CHS.47700	15	BestRefSeq,Gnomon,StringTie,FANTOM,HAVANA
CHS.47701	5	BestRefSeq,FANTOM,HAVANA
CHS.47702	10	BestRefSeq,StringTie,FANTOM,HAVANA
CHS.4771	3	Gnomon,BestRefSeq
CHS.47710	15	BestRefSeq,StringTie,HAVANA,FANTOM
CHS.47712	11	StringTie,BestRefSeq,FANTOM
CHS.47713	2	HAVANA,BestRefSeq
CHS.47714	41	FANTOM,BestRefSeq,HAVANA,StringTie
CHS.47718	3	StringTie,BestRefSeq
CHS.47720	11	Gnomon,StringTie,BestRefSeq
CHS.47726	27	Gnomon,HAVANA,BestRefSeq,StringTie,FANTOM
CHS.4773	7	StringTie,Gnomon,BestRefSeq
CHS.47730	16	StringTie,Gnomon,FANTOM,BestRefSeq,ENSEMBL
CHS.47733	1	ENSEMBL
CHS.47734	23	Gnomon,HAVANA,BestRefSeq
CHS.47735	8	BestRefSeq,StringTie,Gnomon
CHS.47737	15	Gnomon,HAVANA,BestRefSeq,FANTOM,StringTie
CHS.47738	10	BestRefSeq,StringTie,FANTOM
CHS.47740	21	Gnomon,HAVANA,BestRefSeq,FANTOM,StringTie
CHS.47747	21	StringTie,Gnomon,BestRefSeq,ENSEMBL,FANTOM,HAVANA
CHS.47751	4	BestRefSeq,Gnomon,HAVANA,StringTie
CHS.47757	27	Gnomon,FANTOM,StringTie,BestRefSeq,HAVANA
CHS.4776	2	Gnomon,FANTOM
CHS.47761	10	Gnomon,StringTie,FANTOM,BestRefSeq,HAVANA
CHS.4777	1	Gnomon
CHS.47775	22	BestRefSeq,StringTie,FANTOM,HAVANA,Gnomon,ENSEMBL
CHS.47777	1	BestRefSeq
CHS.47778	5	FANTOM,BestRefSeq,HAVANA
CHS.4778	2	BestRefSeq,Gnomon
CHS.47782	7	FANTOM,BestRefSeq,StringTie,HAVANA
CHS.47785	5	BestRefSeq,StringTie,FANTOM
CHS.47788	11	FANTOM,Gnomon,BestRefSeq,HAVANA
CHS.47789	24	Gnomon,BestRefSeq,StringTie,HAVANA
CHS.4779	1	Gnomon
CHS.47792	12	Gnomon,BestRefSeq,StringTie,HAVANA
CHS.47793	18	FANTOM,BestRefSeq,StringTie,Gnomon,HAVANA
CHS.47797	16	FANTOM,BestRefSeq,StringTie,Gnomon,HAVANA
CHS.47799	14	Gnomon,BestRefSeq,FANTOM
CHS.4780	17	BestRefSeq,StringTie,Gnomon,HAVANA,FANTOM
CHS.47800	5	BestRefSeq,Gnomon,HAVANA
CHS.47803	2	BestRefSeq,Gnomon
CHS.47804	5	BestRefSeq,Gnomon,FANTOM
CHS.47807	2	Gnomon,BestRefSeq
CHS.47808	2	BestRefSeq,ENSEMBL
CHS.4781	9	HAVANA,BestRefSeq,StringTie,FANTOM
CHS.47810	8	BestRefSeq,StringTie,FANTOM,Gnomon
CHS.47814	19	StringTie,Gnomon,BestRefSeq,HAVANA
CHS.47816	15	BestRefSeq,Gnomon,StringTie,FANTOM
CHS.47818	36	BestRefSeq,Gnomon,StringTie,HAVANA,FANTOM
CHS.47821	15	Gnomon,StringTie,BestRefSeq,FANTOM
CHS.47822	10	FANTOM,Gnomon,BestRefSeq,StringTie
CHS.47826	8	Gnomon,StringTie,BestRefSeq,HAVANA
CHS.47827	3	BestRefSeq,StringTie
CHS.4783	37	HAVANA,BestRefSeq,StringTie,Gnomon
CHS.47831	6	BestRefSeq,Gnomon,HAVANA,StringTie
CHS.47833	31	Gnomon,HAVANA,BestRefSeq,StringTie,FANTOM
CHS.47837	67	FANTOM,BestRefSeq,HAVANA,Gnomon,StringTie
CHS.47840	10	Gnomon,BestRefSeq,HAVANA,StringTie,FANTOM
CHS.47841	9	Gnomon,StringTie,BestRefSeq,HAVANA
CHS.47845	4	HAVANA,BestRefSeq,FANTOM
CHS.47847	13	Gnomon,HAVANA,BestRefSeq
CHS.47848	3	BestRefSeq,Gnomon,FANTOM
CHS.47856	34	BestRefSeq,Gnomon,StringTie,FANTOM
CHS.47858	22	BestRefSeq,StringTie,Gnomon,HAVANA
CHS.47863	11	Gnomon,BestRefSeq,StringTie,HAVANA
CHS.47866	19	BestRefSeq,StringTie,HAVANA,FANTOM
CHS.47869	14	HAVANA,BestRefSeq,StringTie,FANTOM
CHS.4787	36	Gnomon,StringTie,BestRefSeq,HAVANA,FANTOM
CHS.47871	13	Gnomon,StringTie,FANTOM,HAVANA,BestRefSeq
CHS.47872	2	BestRefSeq,Gnomon
CHS.47877	1	BestRefSeq
CHS.4788	3	BestRefSeq,FANTOM,StringTie
CHS.47896	36	FANTOM,Gnomon,StringTie,BestRefSeq,HAVANA
CHS.4790	4	BestRefSeq,StringTie,HAVANA
CHS.47902	2	BestRefSeq,StringTie
CHS.47905	1	StringTie
CHS.47906	21	FANTOM,BestRefSeq,StringTie,Gnomon,HAVANA
CHS.47910	12	Gnomon,StringTie,BestRefSeq,FANTOM
CHS.47916	27	Gnomon,BestRefSeq,StringTie,HAVANA,FANTOM
CHS.47920	13	BestRefSeq,StringTie,Gnomon,HAVANA
CHS.47921	12	Gnomon,StringTie,BestRefSeq,FANTOM
CHS.47924	23	Gnomon,StringTie,HAVANA,BestRefSeq,FANTOM
CHS.47926	17	Gnomon,BestRefSeq,StringTie,FANTOM
CHS.47928	9	FANTOM,HAVANA,StringTie,BestRefSeq
CHS.47929	24	Gnomon,StringTie,BestRefSeq,HAVANA
CHS.47931	13	StringTie,FANTOM,BestRefSeq,Gnomon
CHS.47937	24	Gnomon,StringTie,BestRefSeq,FANTOM,HAVANA,ENSEMBL
CHS.47938	10	Gnomon,StringTie,BestRefSeq,FANTOM
CHS.4794	61	StringTie,Gnomon,BestRefSeq,HAVANA,FANTOM
CHS.47940	5	BestRefSeq,StringTie
CHS.47950	13	BestRefSeq,StringTie,Gnomon,FANTOM
CHS.47959	22	FANTOM,BestRefSeq,StringTie,HAVANA
CHS.47962	19	StringTie,Gnomon,BestRefSeq,FANTOM,HAVANA
CHS.47963	10	BestRefSeq,StringTie,HAVANA,FANTOM
CHS.47964	16	BestRefSeq,HAVANA,StringTie
CHS.47965	17	BestRefSeq,StringTie,FANTOM
CHS.47966	10	Gnomon,BestRefSeq
CHS.47968	1	BestRefSeq
CHS.4797	7	Gnomon
CHS.47970	13	BestRefSeq,HAVANA,StringTie,FANTOM
CHS.47973	20	Gnomon,StringTie,BestRefSeq,HAVANA
CHS.47974	4	FANTOM,BestRefSeq,HAVANA
CHS.47978	17	BestRefSeq,StringTie,Gnomon,FANTOM
CHS.47981	2	BestRefSeq,StringTie
CHS.47983	13	BestRefSeq,StringTie,HAVANA
CHS.47988	17	Gnomon,StringTie,BestRefSeq,HAVANA,FANTOM
CHS.47989	7	Gnomon,BestRefSeq,HAVANA
CHS.47994	2	FANTOM
CHS.47998	16	Gnomon,StringTie,BestRefSeq,HAVANA,FANTOM
CHS.48	18	Gnomon,StringTie,BestRefSeq,FANTOM,HAVANA
CHS.4800	8	Gnomon,StringTie,HAVANA,BestRefSeq
CHS.48004	34	Gnomon,StringTie,BestRefSeq,HAVANA,FANTOM,ENSEMBL
CHS.4802	16	Gnomon,BestRefSeq,HAVANA,FANTOM
CHS.48020	28	Gnomon,BestRefSeq,FANTOM,StringTie,HAVANA
CHS.48025	1	Gnomon
CHS.4803	1	BestRefSeq
CHS.48043	14	StringTie,Gnomon,BestRefSeq,HAVANA
CHS.48046	22	FANTOM,Gnomon,BestRefSeq,StringTie,HAVANA,ENSEMBL
CHS.4805	2	StringTie,BestRefSeq
CHS.48058	4	Gnomon,StringTie,BestRefSeq
CHS.4806	2	StringTie,BestRefSeq
CHS.48063	2	BestRefSeq,HAVANA
CHS.48065	17	StringTie,BestRefSeq,HAVANA
CHS.48067	16	FANTOM,Gnomon,StringTie,BestRefSeq,HAVANA
CHS.48069	17	FANTOM,BestRefSeq,StringTie,Gnomon,HAVANA
CHS.48075	19	Gnomon,StringTie,BestRefSeq,HAVANA
CHS.48079	12	StringTie,BestRefSeq,HAVANA,FANTOM
CHS.4808	11	StringTie,FANTOM,BestRefSeq
CHS.48083	8	FANTOM,BestRefSeq,StringTie,HAVANA
CHS.48084	4	Gnomon
CHS.48087	1	BestRefSeq
CHS.48090	13	BestRefSeq,Gnomon,HAVANA
CHS.48094	10	Gnomon,HAVANA,FANTOM,BestRefSeq
CHS.48096	2	BestRefSeq,Gnomon
CHS.48098	16	HAVANA,Gnomon,StringTie,BestRefSeq
CHS.481	32	FANTOM,Gnomon,StringTie,BestRefSeq,HAVANA
CHS.4810	5	Gnomon,BestRefSeq
CHS.48118	41	Gnomon,HAVANA,BestRefSeq,StringTie,FANTOM
CHS.4812	5	BestRefSeq,StringTie,FANTOM
CHS.48120	2	BestRefSeq,HAVANA
CHS.48122	10	StringTie,Gnomon,BestRefSeq,HAVANA,FANTOM
CHS.48124	14	Gnomon,BestRefSeq,HAVANA
CHS.48132	11	BestRefSeq,Gnomon,StringTie
CHS.4814	1	Gnomon
CHS.48140	15	StringTie,BestRefSeq,Gnomon,HAVANA
CHS.48160	15	StringTie,BestRefSeq,ENSEMBL,HAVANA
CHS.48163	2	Gnomon
CHS.48166	44	Gnomon,BestRefSeq,HAVANA,StringTie,FANTOM
CHS.48167	2	BestRefSeq
CHS.48168	14	FANTOM,StringTie,Gnomon,BestRefSeq,ENSEMBL,HAVANA
CHS.48169	3	Gnomon,BestRefSeq
CHS.48172	22	Gnomon,BestRefSeq,FANTOM,HAVANA
CHS.48185	1	StringTie
CHS.48186	3	StringTie
CHS.48187	1	StringTie
CHS.48199	4	FANTOM,Gnomon,BestRefSeq
CHS.48200	18	BestRefSeq,Gnomon,FANTOM,StringTie,HAVANA
CHS.48210	1	Gnomon
CHS.48214	12	FANTOM,BestRefSeq,StringTie,HAVANA
CHS.48217	15	HAVANA,BestRefSeq,StringTie,FANTOM
CHS.48218	15	HAVANA,BestRefSeq,StringTie,Gnomon
CHS.48222	2	Gnomon,HAVANA
CHS.48225	1	BestRefSeq
CHS.48227	3	BestRefSeq
CHS.48229	1	BestRefSeq
CHS.48230	1	BestRefSeq
CHS.48232	1	BestRefSeq
CHS.48233	1	BestRefSeq
CHS.48236	1	BestRefSeq
CHS.48237	1	BestRefSeq
CHS.48238	1	BestRefSeq
CHS.48239	4	Gnomon
CHS.48240	3	BestRefSeq
CHS.48242	1	BestRefSeq
CHS.48245	1	BestRefSeq
CHS.48246	1	BestRefSeq
CHS.48247	6	BestRefSeq,StringTie
CHS.48248	17	StringTie,BestRefSeq,HAVANA
CHS.48249	1	BestRefSeq
CHS.4825	1	HAVANA
CHS.48252	1	BestRefSeq
CHS.48256	16	StringTie,HAVANA,BestRefSeq,ENSEMBL
CHS.48260	5	BestRefSeq
CHS.48261	1	BestRefSeq
CHS.48262	2	BestRefSeq
CHS.48263	3	BestRefSeq
CHS.48265	2	BestRefSeq
CHS.48266	2	BestRefSeq
CHS.48267	1	BestRefSeq
CHS.48268	2	BestRefSeq
CHS.4827	1	BestRefSeq
CHS.48271	2	BestRefSeq
CHS.48272	1	BestRefSeq
CHS.48273	4	BestRefSeq,StringTie
CHS.48274	1	BestRefSeq
CHS.48275	2	BestRefSeq
CHS.48276	2	BestRefSeq
CHS.48277	8	BestRefSeq
CHS.48278	1	BestRefSeq
CHS.4828	5	BestRefSeq,HAVANA,StringTie
CHS.48280	7	BestRefSeq
CHS.48281	2	BestRefSeq
CHS.48282	9	BestRefSeq
CHS.48283	4	BestRefSeq
CHS.48284	1	BestRefSeq
CHS.48287	3	BestRefSeq
CHS.48288	1	BestRefSeq
CHS.48289	3	BestRefSeq
CHS.4829	10	FANTOM,BestRefSeq,StringTie,Gnomon,HAVANA
CHS.48290	1	BestRefSeq
CHS.48291	2	BestRefSeq
CHS.48292	8	BestRefSeq
CHS.48293	3	BestRefSeq
CHS.48294	4	BestRefSeq
CHS.48296	1	BestRefSeq
CHS.48298	1	BestRefSeq
CHS.48299	3	BestRefSeq,StringTie
CHS.48300	1	BestRefSeq
CHS.48301	2	BestRefSeq,StringTie
CHS.48302	1	BestRefSeq
CHS.48303	2	StringTie,BestRefSeq
CHS.48304	15	HAVANA,BestRefSeq,StringTie
CHS.48305	3	StringTie,BestRefSeq
CHS.48306	5	StringTie,BestRefSeq
CHS.48307	4	BestRefSeq
CHS.48309	1	BestRefSeq
CHS.4831	3	BestRefSeq,StringTie,FANTOM
CHS.48310	1	BestRefSeq
CHS.48312	3	BestRefSeq
CHS.48314	2	BestRefSeq
CHS.48315	2	BestRefSeq
CHS.48316	1	BestRefSeq
CHS.48317	10	BestRefSeq
CHS.48318	2	BestRefSeq,StringTie
CHS.48319	3	BestRefSeq
CHS.4832	6	Gnomon,StringTie,BestRefSeq,HAVANA
CHS.48320	2	BestRefSeq
CHS.48321	4	BestRefSeq,StringTie
CHS.48324	1	BestRefSeq
CHS.48325	2	BestRefSeq,StringTie
CHS.48327	1	BestRefSeq
CHS.48328	2	BestRefSeq
CHS.48329	1	BestRefSeq
CHS.48330	3	BestRefSeq
CHS.48331	2	BestRefSeq
CHS.48333	2	BestRefSeq
CHS.48334	1	BestRefSeq
CHS.48336	2	BestRefSeq,StringTie
CHS.48337	1	BestRefSeq
CHS.48338	3	BestRefSeq
CHS.48339	3	BestRefSeq,HAVANA,StringTie
CHS.4834	12	Gnomon,BestRefSeq,StringTie,HAVANA
CHS.48342	1	BestRefSeq
CHS.48343	2	BestRefSeq
CHS.48345	2	BestRefSeq,StringTie
CHS.48350	2	BestRefSeq,StringTie
CHS.48353	3	BestRefSeq
CHS.48356	1	BestRefSeq
CHS.48357	1	BestRefSeq
CHS.48359	1	BestRefSeq
CHS.48360	1	BestRefSeq
CHS.48364	1	BestRefSeq
CHS.48365	1	BestRefSeq
CHS.48366	1	BestRefSeq
CHS.48367	1	BestRefSeq
CHS.48368	1	BestRefSeq
CHS.48369	1	BestRefSeq
CHS.4837	13	FANTOM,Gnomon,HAVANA,BestRefSeq,StringTie
CHS.48370	3	BestRefSeq
CHS.48372	1	BestRefSeq
CHS.48375	1	BestRefSeq
CHS.48376	1	BestRefSeq
CHS.48378	5	BestRefSeq,StringTie
CHS.48379	10	BestRefSeq,StringTie
CHS.4838	5	BestRefSeq,StringTie,Gnomon,HAVANA
CHS.48380	1	BestRefSeq
CHS.48381	4	StringTie,BestRefSeq
CHS.48387	1	BestRefSeq
CHS.48388	3	Gnomon,StringTie
CHS.48392	14	StringTie,HAVANA,BestRefSeq,ENSEMBL
CHS.48397	5	BestRefSeq
CHS.48398	1	BestRefSeq
CHS.48399	2	BestRefSeq
CHS.48400	4	BestRefSeq,StringTie
CHS.48402	2	BestRefSeq
CHS.48403	2	BestRefSeq
CHS.48404	1	BestRefSeq
CHS.48405	3	BestRefSeq,StringTie
CHS.48409	2	BestRefSeq
CHS.48410	1	BestRefSeq
CHS.48411	4	BestRefSeq,StringTie
CHS.48413	5	BestRefSeq,StringTie
CHS.48414	5	BestRefSeq,StringTie,HAVANA
CHS.48415	3	BestRefSeq,HAVANA
CHS.48417	2	BestRefSeq
CHS.48418	2	BestRefSeq
CHS.48419	1	BestRefSeq
CHS.48420	7	BestRefSeq
CHS.48421	3	BestRefSeq
CHS.48422	2	BestRefSeq
CHS.48423	3	BestRefSeq,StringTie
CHS.48424	8	BestRefSeq
CHS.48425	3	StringTie,BestRefSeq
CHS.48427	8	BestRefSeq,StringTie
CHS.48428	7	BestRefSeq,StringTie
CHS.48430	1	BestRefSeq
CHS.48433	16	BestRefSeq,StringTie,HAVANA
CHS.48434	1	BestRefSeq
CHS.48435	5	BestRefSeq,StringTie
CHS.48436	2	BestRefSeq,StringTie
CHS.48437	6	StringTie,BestRefSeq,HAVANA
CHS.48439	9	StringTie,BestRefSeq
CHS.48440	3	BestRefSeq
CHS.48444	1	BestRefSeq
CHS.48445	4	BestRefSeq,StringTie
CHS.48446	7	StringTie,BestRefSeq
CHS.48447	5	StringTie,BestRefSeq
CHS.48448	7	StringTie,BestRefSeq
CHS.48449	4	BestRefSeq,StringTie
CHS.48450	5	BestRefSeq
CHS.48453	16	HAVANA,StringTie,BestRefSeq
CHS.48455	17	StringTie,BestRefSeq,HAVANA
CHS.48458	6	BestRefSeq,HAVANA
CHS.48461	3	BestRefSeq
CHS.48462	1	BestRefSeq
CHS.48463	3	BestRefSeq
CHS.48465	4	BestRefSeq,StringTie
CHS.48467	4	BestRefSeq
CHS.48469	3	BestRefSeq,HAVANA
CHS.4847	17	Gnomon,BestRefSeq,StringTie,FANTOM
CHS.48470	1	BestRefSeq
CHS.48471	2	BestRefSeq
CHS.48472	8	BestRefSeq
CHS.48473	3	BestRefSeq
CHS.48474	3	BestRefSeq
CHS.48475	3	BestRefSeq,HAVANA
CHS.48476	6	BestRefSeq
CHS.48477	3	BestRefSeq
CHS.48478	1	BestRefSeq
CHS.48479	6	BestRefSeq,StringTie
CHS.48480	3	BestRefSeq,StringTie
CHS.48481	1	BestRefSeq
CHS.48482	1	BestRefSeq
CHS.48484	4	BestRefSeq
CHS.48486	1	BestRefSeq
CHS.48488	1	BestRefSeq
CHS.48489	1	BestRefSeq
CHS.4849	5	Gnomon,BestRefSeq,StringTie,HAVANA,FANTOM
CHS.48490	6	BestRefSeq
CHS.48491	3	BestRefSeq
CHS.48492	3	BestRefSeq
CHS.48494	6	BestRefSeq,StringTie
CHS.48496	1	BestRefSeq
CHS.48498	2	BestRefSeq,HAVANA
CHS.48499	4	BestRefSeq,StringTie
CHS.48500	1	BestRefSeq
CHS.48501	1	BestRefSeq
CHS.48502	2	BestRefSeq,StringTie
CHS.48503	4	StringTie,BestRefSeq
CHS.48504	13	HAVANA,BestRefSeq
CHS.48506	1	BestRefSeq
CHS.48507	6	BestRefSeq,StringTie
CHS.48508	4	BestRefSeq
CHS.48510	7	BestRefSeq,StringTie
CHS.48511	1	BestRefSeq
CHS.48513	3	BestRefSeq,StringTie,HAVANA
CHS.48514	1	BestRefSeq
CHS.48515	1	BestRefSeq
CHS.48516	1	BestRefSeq
CHS.48517	4	BestRefSeq,StringTie
CHS.48518	4	BestRefSeq,StringTie
CHS.48519	5	BestRefSeq,StringTie,HAVANA
CHS.48520	3	BestRefSeq,StringTie
CHS.48521	6	BestRefSeq,HAVANA
CHS.48522	1	BestRefSeq
CHS.48523	2	BestRefSeq,StringTie
CHS.48525	3	BestRefSeq
CHS.48527	3	BestRefSeq,StringTie
CHS.48528	2	BestRefSeq
CHS.48529	5	BestRefSeq,StringTie
CHS.48530	11	BestRefSeq,StringTie
CHS.48531	3	BestRefSeq,StringTie
CHS.48532	8	BestRefSeq,StringTie
CHS.48533	3	BestRefSeq,StringTie
CHS.48535	3	BestRefSeq
CHS.48537	1	BestRefSeq
CHS.48538	3	Curated
CHS.48539	11	StringTie,Curated
CHS.48540	11	StringTie,Curated
CHS.48541	7	BestRefSeq,StringTie
CHS.48542	1	BestRefSeq
CHS.48544	1	BestRefSeq
CHS.48545	2	BestRefSeq
CHS.48546	2	BestRefSeq,StringTie
CHS.48547	3	BestRefSeq
CHS.48548	2	BestRefSeq
CHS.48550	3	BestRefSeq,StringTie
CHS.48551	2	BestRefSeq,StringTie
CHS.48553	3	HAVANA,BestRefSeq,StringTie
CHS.48554	2	BestRefSeq,StringTie
CHS.48555	6	BestRefSeq,HAVANA
CHS.48556	1	BestRefSeq
CHS.48557	13	BestRefSeq,StringTie,HAVANA
CHS.48558	14	BestRefSeq,StringTie,HAVANA
CHS.48562	5	BestRefSeq,StringTie
CHS.48564	5	BestRefSeq,StringTie
CHS.48565	4	BestRefSeq,StringTie
CHS.48566	1	BestRefSeq
CHS.48567	1	BestRefSeq
CHS.48570	6	BestRefSeq,StringTie
CHS.48571	6	BestRefSeq,StringTie,HAVANA
CHS.48572	1	BestRefSeq
CHS.48573	5	BestRefSeq,HAVANA
CHS.48574	6	HAVANA,BestRefSeq
CHS.48575	6	BestRefSeq,HAVANA
CHS.48576	5	BestRefSeq,HAVANA
CHS.48577	2	BestRefSeq
CHS.48578	6	BestRefSeq,HAVANA
CHS.4858	6	BestRefSeq,StringTie,FANTOM,HAVANA
CHS.48581	3	BestRefSeq
CHS.48584	1	BestRefSeq
CHS.48585	1	BestRefSeq
CHS.48587	1	BestRefSeq
CHS.48588	1	BestRefSeq
CHS.48591	1	BestRefSeq
CHS.48592	1	BestRefSeq
CHS.48593	1	BestRefSeq
CHS.48594	1	BestRefSeq
CHS.48595	1	BestRefSeq
CHS.48597	3	BestRefSeq
CHS.48599	1	BestRefSeq
CHS.486	30	HAVANA,Gnomon,StringTie,BestRefSeq,FANTOM
CHS.4860	11	FANTOM,BestRefSeq,StringTie
CHS.48602	1	BestRefSeq
CHS.48603	1	BestRefSeq
CHS.48604	11	BestRefSeq,StringTie
CHS.48605	9	BestRefSeq
CHS.48606	1	BestRefSeq
CHS.48607	3	BestRefSeq
CHS.48613	1	BestRefSeq
CHS.48617	13	StringTie,HAVANA,BestRefSeq
CHS.4862	14	Gnomon,StringTie,BestRefSeq,HAVANA
CHS.48622	5	BestRefSeq
CHS.48623	1	BestRefSeq
CHS.48624	2	BestRefSeq
CHS.48625	4	BestRefSeq,StringTie
CHS.48627	2	BestRefSeq
CHS.48628	2	BestRefSeq
CHS.48629	1	BestRefSeq
CHS.48630	3	BestRefSeq,StringTie
CHS.48634	2	BestRefSeq
CHS.48635	1	BestRefSeq
CHS.48636	4	BestRefSeq,StringTie
CHS.48638	11	StringTie,BestRefSeq
CHS.48639	2	BestRefSeq,StringTie
CHS.48640	2	BestRefSeq
CHS.48642	2	BestRefSeq
CHS.48643	2	BestRefSeq
CHS.48644	1	BestRefSeq
CHS.48645	7	BestRefSeq
CHS.48646	3	BestRefSeq
CHS.48647	3	BestRefSeq,StringTie
CHS.48648	2	BestRefSeq
CHS.48649	8	BestRefSeq
CHS.48650	3	StringTie,BestRefSeq
CHS.48652	7	BestRefSeq
CHS.48653	12	StringTie,BestRefSeq
CHS.48655	1	BestRefSeq
CHS.48659	16	BestRefSeq,StringTie,HAVANA
CHS.48660	3	BestRefSeq,StringTie
CHS.48661	5	BestRefSeq,StringTie
CHS.48662	4	BestRefSeq,StringTie,HAVANA
CHS.48663	4	BestRefSeq,StringTie,HAVANA
CHS.48666	4	BestRefSeq
CHS.48667	1	BestRefSeq
CHS.48669	1	BestRefSeq
CHS.48670	4	HAVANA,BestRefSeq,StringTie
CHS.48671	2	StringTie,BestRefSeq
CHS.48673	1	BestRefSeq
CHS.48674	5	BestRefSeq,HAVANA
CHS.48675	3	BestRefSeq
CHS.48676	5	BestRefSeq
CHS.48679	18	StringTie,HAVANA,BestRefSeq
CHS.4868	16	StringTie,BestRefSeq,Gnomon,FANTOM,HAVANA
CHS.48683	3	BestRefSeq
CHS.48684	1	BestRefSeq
CHS.48685	4	BestRefSeq,StringTie
CHS.48687	3	BestRefSeq
CHS.48689	4	BestRefSeq
CHS.48691	2	BestRefSeq
CHS.48692	1	BestRefSeq
CHS.48693	2	BestRefSeq
CHS.48694	8	BestRefSeq
CHS.48695	3	BestRefSeq
CHS.48696	7	StringTie,BestRefSeq
CHS.48697	6	BestRefSeq,StringTie,HAVANA
CHS.48698	9	HAVANA,BestRefSeq,StringTie
CHS.48699	3	BestRefSeq
CHS.48700	1	BestRefSeq
CHS.48701	5	BestRefSeq
CHS.48702	2	BestRefSeq
CHS.48703	1	BestRefSeq
CHS.48704	1	BestRefSeq
CHS.48706	4	BestRefSeq
CHS.48708	1	BestRefSeq
CHS.48710	1	BestRefSeq
CHS.48711	1	BestRefSeq
CHS.48712	6	BestRefSeq
CHS.48713	3	BestRefSeq
CHS.48714	4	BestRefSeq,StringTie
CHS.48716	4	BestRefSeq
CHS.48718	1	BestRefSeq
CHS.4872	20	BestRefSeq,StringTie,Gnomon,FANTOM,HAVANA
CHS.48720	1	BestRefSeq
CHS.48721	3	BestRefSeq,StringTie
CHS.48722	1	BestRefSeq
CHS.48723	1	BestRefSeq
CHS.48724	1	BestRefSeq
CHS.48725	2	BestRefSeq,StringTie
CHS.48726	15	HAVANA,BestRefSeq,StringTie
CHS.48727	1	BestRefSeq
CHS.48728	5	StringTie,BestRefSeq
CHS.48729	4	BestRefSeq
CHS.4873	14	Gnomon,StringTie,BestRefSeq,FANTOM,HAVANA
CHS.48731	6	BestRefSeq
CHS.48732	1	BestRefSeq
CHS.48734	1	BestRefSeq
CHS.48735	1	BestRefSeq
CHS.48736	3	BestRefSeq,StringTie
CHS.48737	2	BestRefSeq,StringTie
CHS.48738	4	BestRefSeq,HAVANA
CHS.48739	5	BestRefSeq,HAVANA,StringTie
CHS.4874	9	StringTie,FANTOM,BestRefSeq,HAVANA
CHS.48742	3	BestRefSeq,StringTie
CHS.48743	9	BestRefSeq,StringTie,HAVANA
CHS.48744	9	BestRefSeq,StringTie
CHS.48745	5	BestRefSeq,HAVANA
CHS.48746	1	BestRefSeq
CHS.48747	1	BestRefSeq
CHS.48749	3	BestRefSeq
CHS.4875	4	Gnomon,BestRefSeq
CHS.48751	3	BestRefSeq
CHS.48753	1	BestRefSeq
CHS.48754	3	BestRefSeq,StringTie
CHS.48755	11	StringTie,Gnomon
CHS.48756	8	StringTie,HAVANA,BestRefSeq
CHS.48757	10	StringTie,BestRefSeq,HAVANA
CHS.4876	1	BestRefSeq
CHS.48760	1	BestRefSeq
CHS.48761	5	StringTie,BestRefSeq,HAVANA
CHS.48762	1	BestRefSeq
CHS.48763	5	BestRefSeq,StringTie
CHS.48764	3	BestRefSeq,StringTie
CHS.48766	4	BestRefSeq,StringTie
CHS.48767	1	BestRefSeq
CHS.48769	3	BestRefSeq,StringTie
CHS.4877	9	FANTOM,HAVANA,BestRefSeq,StringTie
CHS.48770	7	BestRefSeq,HAVANA
CHS.48771	2	BestRefSeq,HAVANA
CHS.48772	3	BestRefSeq,HAVANA
CHS.48773	7	BestRefSeq,StringTie,HAVANA
CHS.48774	4	BestRefSeq,StringTie,HAVANA
CHS.48778	6	BestRefSeq,StringTie
CHS.48779	3	BestRefSeq
CHS.4878	15	BestRefSeq,StringTie,Gnomon,FANTOM,HAVANA
CHS.48780	3	BestRefSeq
CHS.48781	2	BestRefSeq,StringTie
CHS.48782	1	BestRefSeq
CHS.48785	4	BestRefSeq
CHS.48786	5	BestRefSeq,HAVANA,StringTie
CHS.48787	1	BestRefSeq
CHS.48788	5	BestRefSeq,HAVANA
CHS.48789	5	BestRefSeq,HAVANA
CHS.48790	7	HAVANA,BestRefSeq
CHS.48791	5	BestRefSeq,HAVANA
CHS.48792	2	BestRefSeq
CHS.48793	7	BestRefSeq,StringTie,HAVANA
CHS.48795	1	BestRefSeq
CHS.48798	3	BestRefSeq
CHS.48801	1	BestRefSeq
CHS.48802	1	BestRefSeq
CHS.48804	1	BestRefSeq
CHS.48805	1	BestRefSeq
CHS.48808	1	BestRefSeq
CHS.48809	1	BestRefSeq
CHS.4881	2	StringTie,BestRefSeq
CHS.48810	1	BestRefSeq
CHS.48811	1	BestRefSeq
CHS.48812	1	BestRefSeq
CHS.48813	1	BestRefSeq
CHS.48814	3	BestRefSeq
CHS.48816	1	BestRefSeq
CHS.48819	1	BestRefSeq
CHS.4882	7	BestRefSeq,Gnomon,FANTOM,HAVANA
CHS.48820	1	BestRefSeq
CHS.48821	10	BestRefSeq,StringTie
CHS.48822	14	BestRefSeq,StringTie,HAVANA
CHS.48823	1	BestRefSeq
CHS.48824	4	StringTie,BestRefSeq
CHS.48830	1	BestRefSeq
CHS.48834	13	StringTie,HAVANA,BestRefSeq
CHS.48839	5	BestRefSeq
CHS.4884	14	Gnomon,BestRefSeq,StringTie,HAVANA
CHS.48840	1	BestRefSeq
CHS.48841	2	BestRefSeq
CHS.48842	3	BestRefSeq
CHS.48844	2	BestRefSeq
CHS.48845	2	BestRefSeq
CHS.48846	1	BestRefSeq
CHS.48847	4	BestRefSeq,StringTie
CHS.48851	3	BestRefSeq,StringTie
CHS.48852	2	BestRefSeq,StringTie
CHS.48853	3	BestRefSeq
CHS.48855	1	BestRefSeq
CHS.48856	2	BestRefSeq,StringTie
CHS.48857	2	BestRefSeq
CHS.48859	2	BestRefSeq
CHS.48860	2	BestRefSeq
CHS.48861	1	BestRefSeq
CHS.48862	7	BestRefSeq
CHS.48863	3	BestRefSeq
CHS.48864	3	BestRefSeq,StringTie
CHS.48865	2	BestRefSeq
CHS.48866	8	BestRefSeq
CHS.48867	1	BestRefSeq
CHS.48869	7	BestRefSeq
CHS.4887	29	BestRefSeq,HAVANA,StringTie,FANTOM
CHS.48870	3	BestRefSeq,StringTie
CHS.48872	1	BestRefSeq
CHS.48876	14	BestRefSeq,StringTie,HAVANA
CHS.48877	2	BestRefSeq,StringTie
CHS.48878	3	BestRefSeq
CHS.48879	2	BestRefSeq,HAVANA
CHS.48880	2	BestRefSeq,StringTie
CHS.48881	4	BestRefSeq,StringTie
CHS.48883	1	BestRefSeq
CHS.48884	3	HAVANA,BestRefSeq,StringTie
CHS.48885	7	StringTie,BestRefSeq
CHS.48886	8	StringTie,BestRefSeq
CHS.48887	6	BestRefSeq,StringTie
CHS.48888	4	BestRefSeq,StringTie
CHS.48889	5	BestRefSeq
CHS.4889	15	BestRefSeq,StringTie,HAVANA,FANTOM
CHS.48891	15	HAVANA,StringTie,BestRefSeq
CHS.48894	16	StringTie,BestRefSeq,HAVANA
CHS.48896	13	BestRefSeq,StringTie,HAVANA
CHS.48897	3	BestRefSeq
CHS.48898	1	BestRefSeq
CHS.48899	4	BestRefSeq,StringTie
CHS.48901	3	BestRefSeq
CHS.48903	4	BestRefSeq
CHS.48905	2	BestRefSeq
CHS.48906	1	BestRefSeq
CHS.48907	2	BestRefSeq
CHS.48908	8	BestRefSeq
CHS.48909	3	BestRefSeq
CHS.48910	2	BestRefSeq
CHS.48911	7	BestRefSeq,StringTie
CHS.48912	3	BestRefSeq
CHS.48913	1	BestRefSeq
CHS.48914	7	BestRefSeq,StringTie
CHS.48915	2	BestRefSeq
CHS.48916	1	BestRefSeq
CHS.48917	1	BestRefSeq
CHS.48919	4	BestRefSeq
CHS.48920	1	BestRefSeq
CHS.48922	1	BestRefSeq
CHS.48923	1	BestRefSeq
CHS.48924	7	BestRefSeq,StringTie
CHS.48925	3	BestRefSeq
CHS.48926	3	BestRefSeq
CHS.48928	4	BestRefSeq
CHS.48930	1	BestRefSeq
CHS.48931	6	BestRefSeq
CHS.48933	2	BestRefSeq,HAVANA
CHS.48934	2	BestRefSeq,HAVANA
CHS.48935	1	BestRefSeq
CHS.48937	3	BestRefSeq
CHS.48939	2	BestRefSeq
CHS.48940	2	BestRefSeq
CHS.48941	1	BestRefSeq
CHS.48942	10	BestRefSeq
CHS.48943	2	BestRefSeq,StringTie
CHS.48944	8	BestRefSeq,StringTie
CHS.48945	2	BestRefSeq
CHS.48947	4	BestRefSeq,StringTie
CHS.48949	1	BestRefSeq
CHS.48950	2	StringTie,BestRefSeq
CHS.48951	11	StringTie,Curated
CHS.48952	12	StringTie,Curated
CHS.48953	7	StringTie,HAVANA,BestRefSeq
CHS.48955	7	BestRefSeq,StringTie
CHS.48957	1	BestRefSeq
CHS.48958	2	BestRefSeq
CHS.48959	4	BestRefSeq,StringTie
CHS.48960	2	BestRefSeq
CHS.48962	2	BestRefSeq
CHS.48963	2	BestRefSeq,StringTie
CHS.48965	3	BestRefSeq,StringTie
CHS.48966	1	BestRefSeq
CHS.48967	8	BestRefSeq,StringTie
CHS.48968	1	BestRefSeq
CHS.48969	3	BestRefSeq
CHS.48970	2	BestRefSeq,StringTie
CHS.48974	9	BestRefSeq,StringTie
CHS.48975	4	BestRefSeq,StringTie
CHS.48976	3	BestRefSeq
CHS.48977	1	BestRefSeq
CHS.48978	1	BestRefSeq
CHS.48981	4	BestRefSeq
CHS.48984	1	BestRefSeq
CHS.48988	1	BestRefSeq
CHS.48989	1	BestRefSeq
CHS.4899	22	FANTOM,BestRefSeq,HAVANA,Gnomon,StringTie
CHS.48990	1	BestRefSeq
CHS.48991	1	BestRefSeq
CHS.48993	1	BestRefSeq
CHS.48995	1	BestRefSeq
CHS.48996	1	BestRefSeq
CHS.48997	1	BestRefSeq
CHS.48998	1	BestRefSeq
CHS.48999	1	BestRefSeq
CHS.49000	3	BestRefSeq
CHS.49002	1	BestRefSeq
CHS.49005	1	BestRefSeq
CHS.49006	1	BestRefSeq
CHS.49007	4	BestRefSeq
CHS.49008	18	StringTie,BestRefSeq
CHS.49009	1	BestRefSeq
CHS.49010	4	BestRefSeq,StringTie
CHS.49016	1	BestRefSeq
CHS.49019	13	Gnomon,StringTie
CHS.49026	5	BestRefSeq
CHS.49027	1	BestRefSeq
CHS.49028	2	BestRefSeq
CHS.49029	3	BestRefSeq
CHS.49031	2	BestRefSeq
CHS.49032	1	StringTie
CHS.49033	2	BestRefSeq
CHS.49034	1	BestRefSeq
CHS.49035	2	BestRefSeq
CHS.49037	5	BestRefSeq,StringTie
CHS.49038	3	BestRefSeq,StringTie
CHS.49039	4	StringTie,BestRefSeq,HAVANA
CHS.49041	2	BestRefSeq
CHS.49042	2	BestRefSeq
CHS.49043	1	BestRefSeq
CHS.49044	7	BestRefSeq
CHS.49045	3	BestRefSeq
CHS.49046	2	BestRefSeq
CHS.49047	2	BestRefSeq
CHS.49048	8	BestRefSeq
CHS.49049	1	BestRefSeq
CHS.49051	7	BestRefSeq
CHS.49052	3	BestRefSeq,StringTie
CHS.49054	11	BestRefSeq,StringTie
CHS.49055	3	BestRefSeq,StringTie
CHS.49056	5	BestRefSeq,StringTie
CHS.49057	2	BestRefSeq,HAVANA
CHS.49058	1	BestRefSeq
CHS.49059	4	BestRefSeq
CHS.4906	1	BestRefSeq
CHS.49060	3	BestRefSeq
CHS.49062	1	BestRefSeq
CHS.49063	3	HAVANA,BestRefSeq,StringTie
CHS.49064	3	StringTie,BestRefSeq
CHS.49065	3	StringTie,BestRefSeq
CHS.49066	9	BestRefSeq,StringTie,HAVANA
CHS.49067	4	BestRefSeq,StringTie
CHS.49068	5	BestRefSeq
CHS.49072	20	StringTie,HAVANA,BestRefSeq,ENSEMBL
CHS.49075	17	StringTie,BestRefSeq,HAVANA
CHS.49078	4	BestRefSeq,StringTie
CHS.49079	1	BestRefSeq
CHS.49080	4	BestRefSeq,StringTie
CHS.49082	3	BestRefSeq
CHS.49084	5	BestRefSeq,StringTie
CHS.49086	3	BestRefSeq,StringTie
CHS.49087	1	BestRefSeq
CHS.49088	2	BestRefSeq
CHS.49089	8	BestRefSeq
CHS.49090	4	BestRefSeq,StringTie
CHS.49091	6	BestRefSeq,StringTie
CHS.49092	6	BestRefSeq,StringTie,HAVANA
CHS.49093	11	HAVANA,BestRefSeq,StringTie
CHS.49094	3	BestRefSeq
CHS.49095	1	BestRefSeq
CHS.49096	5	BestRefSeq
CHS.49097	2	BestRefSeq
CHS.49098	2	StringTie,BestRefSeq
CHS.49099	1	BestRefSeq
CHS.49101	4	BestRefSeq
CHS.49103	1	BestRefSeq
CHS.49105	1	BestRefSeq
CHS.49106	1	BestRefSeq
CHS.49107	6	BestRefSeq
CHS.49108	3	BestRefSeq
CHS.49109	3	BestRefSeq
CHS.4911	9	HAVANA,BestRefSeq,StringTie,FANTOM
CHS.49111	4	BestRefSeq
CHS.49113	1	BestRefSeq
CHS.49115	1	BestRefSeq
CHS.49116	2	BestRefSeq,StringTie
CHS.49117	3	BestRefSeq,StringTie
CHS.49119	1	BestRefSeq
CHS.4912	29	Gnomon,StringTie,HAVANA,BestRefSeq,FANTOM,ENSEMBL
CHS.49120	3	BestRefSeq
CHS.49121	7	BestRefSeq,StringTie
CHS.49123	10	BestRefSeq,StringTie
CHS.49124	2	BestRefSeq,StringTie
CHS.49126	1	BestRefSeq
CHS.49127	1	BestRefSeq
CHS.49128	2	BestRefSeq,StringTie
CHS.49129	1	BestRefSeq
CHS.49130	6	BestRefSeq,StringTie,HAVANA
CHS.49132	2	Gnomon,StringTie
CHS.49133	3	BestRefSeq,HAVANA
CHS.49134	5	BestRefSeq,HAVANA
CHS.49135	7	BestRefSeq,StringTie,HAVANA
CHS.49136	1	BestRefSeq
CHS.49137	1	BestRefSeq
CHS.49139	3	BestRefSeq
CHS.49141	2	BestRefSeq
CHS.49142	2	BestRefSeq
CHS.49143	1	BestRefSeq
CHS.49144	10	BestRefSeq
CHS.49145	2	BestRefSeq,StringTie
CHS.49146	6	BestRefSeq,StringTie
CHS.49147	2	BestRefSeq
CHS.49149	4	BestRefSeq,StringTie
CHS.4915	6	Gnomon,StringTie,BestRefSeq,HAVANA
CHS.49151	1	BestRefSeq
CHS.49152	1	BestRefSeq
CHS.49153	16	Gnomon,StringTie
CHS.49155	5	HAVANA,BestRefSeq
CHS.49156	14	StringTie,BestRefSeq,HAVANA
CHS.49159	2	BestRefSeq,StringTie
CHS.49160	3	BestRefSeq,HAVANA
CHS.49161	1	BestRefSeq
CHS.49162	5	BestRefSeq,HAVANA
CHS.49163	2	BestRefSeq
CHS.49165	2	BestRefSeq
CHS.49166	2	BestRefSeq,StringTie
CHS.49168	2	BestRefSeq,StringTie
CHS.49169	1	BestRefSeq
CHS.49170	5	BestRefSeq
CHS.49171	3	BestRefSeq,HAVANA
CHS.49172	5	BestRefSeq,HAVANA,StringTie
CHS.49173	3	BestRefSeq,HAVANA
CHS.49175	7	BestRefSeq,StringTie
CHS.49176	4	BestRefSeq,StringTie
CHS.49177	3	BestRefSeq
CHS.49178	1	BestRefSeq
CHS.49179	1	BestRefSeq
CHS.49182	7	BestRefSeq,StringTie
CHS.49183	8	BestRefSeq,HAVANA,StringTie
CHS.49184	1	BestRefSeq
CHS.49185	3	BestRefSeq,HAVANA
CHS.49186	6	BestRefSeq,StringTie,HAVANA
CHS.49187	5	BestRefSeq,HAVANA
CHS.49188	5	BestRefSeq,HAVANA
CHS.49189	2	BestRefSeq
CHS.4919	15	BestRefSeq,StringTie,HAVANA,Gnomon,FANTOM
CHS.49190	6	BestRefSeq,HAVANA
CHS.49193	1	BestRefSeq
CHS.49196	3	BestRefSeq
CHS.49199	1	BestRefSeq
CHS.49200	1	BestRefSeq
CHS.49202	1	BestRefSeq
CHS.49203	1	BestRefSeq
CHS.49204	1	BestRefSeq
CHS.49205	1	BestRefSeq
CHS.49206	4	Gnomon
CHS.49207	3	BestRefSeq
CHS.49209	1	BestRefSeq
CHS.49212	1	BestRefSeq
CHS.49213	1	BestRefSeq
CHS.49214	4	BestRefSeq
CHS.49215	9	BestRefSeq
CHS.49216	1	BestRefSeq
CHS.49217	3	BestRefSeq
CHS.49223	1	BestRefSeq
CHS.49227	12	StringTie,BestRefSeq,ENSEMBL
CHS.49232	6	BestRefSeq,StringTie
CHS.49233	5	HAVANA,BestRefSeq,StringTie
CHS.49234	4	BestRefSeq,StringTie
CHS.49235	3	BestRefSeq
CHS.49237	2	BestRefSeq
CHS.49238	2	BestRefSeq
CHS.49239	1	BestRefSeq
CHS.49240	2	BestRefSeq
CHS.49244	2	BestRefSeq
CHS.49245	1	BestRefSeq
CHS.49246	4	BestRefSeq,StringTie
CHS.49248	5	StringTie,BestRefSeq
CHS.49249	1	BestRefSeq
CHS.4925	5	BestRefSeq,StringTie,FANTOM
CHS.49250	3	BestRefSeq,HAVANA
CHS.49252	2	BestRefSeq
CHS.49253	2	BestRefSeq
CHS.49254	1	BestRefSeq
CHS.49255	8	BestRefSeq,StringTie
CHS.49256	3	BestRefSeq
CHS.49257	5	StringTie,BestRefSeq
CHS.49258	4	BestRefSeq,StringTie
CHS.49259	8	BestRefSeq
CHS.49260	5	BestRefSeq,StringTie
CHS.49262	8	BestRefSeq,StringTie
CHS.49263	10	BestRefSeq,StringTie
CHS.49265	1	BestRefSeq
CHS.49270	12	BestRefSeq,StringTie,HAVANA
CHS.49271	3	BestRefSeq,StringTie
CHS.49272	5	BestRefSeq,StringTie
CHS.49273	3	StringTie,BestRefSeq,HAVANA
CHS.49274	4	BestRefSeq,StringTie,HAVANA
CHS.49277	3	BestRefSeq,StringTie
CHS.49278	3	BestRefSeq
CHS.49281	1	BestRefSeq
CHS.49282	4	BestRefSeq,StringTie
CHS.49283	5	StringTie,BestRefSeq
CHS.49284	4	StringTie,BestRefSeq
CHS.49285	10	BestRefSeq,StringTie,HAVANA
CHS.49286	4	BestRefSeq,StringTie
CHS.49287	5	BestRefSeq
CHS.49291	14	HAVANA,BestRefSeq,StringTie
CHS.49292	17	StringTie,BestRefSeq,HAVANA
CHS.49295	7	StringTie,HAVANA,BestRefSeq
CHS.49298	5	BestRefSeq,StringTie
CHS.49299	1	BestRefSeq
CHS.4930	9	StringTie,BestRefSeq
CHS.49300	3	BestRefSeq
CHS.49302	3	BestRefSeq
CHS.49304	4	BestRefSeq
CHS.49306	2	BestRefSeq
CHS.49307	1	BestRefSeq
CHS.49308	2	BestRefSeq
CHS.49309	8	BestRefSeq
CHS.49310	3	BestRefSeq
CHS.49311	5	BestRefSeq,StringTie
CHS.49312	5	BestRefSeq,StringTie,HAVANA
CHS.49314	9	BestRefSeq,StringTie
CHS.49315	3	BestRefSeq
CHS.49316	1	BestRefSeq
CHS.49317	5	BestRefSeq
CHS.49318	2	BestRefSeq
CHS.49319	2	StringTie,BestRefSeq
CHS.49320	1	BestRefSeq
CHS.49322	4	BestRefSeq
CHS.49324	1	BestRefSeq
CHS.49326	1	BestRefSeq
CHS.49327	2	StringTie,BestRefSeq
CHS.49328	7	StringTie,BestRefSeq
CHS.49329	3	BestRefSeq
CHS.4933	31	BestRefSeq,StringTie,Gnomon,HAVANA,FANTOM
CHS.49330	4	BestRefSeq,StringTie
CHS.49332	4	BestRefSeq
CHS.49334	1	BestRefSeq
CHS.49335	1	BestRefSeq
CHS.49336	2	StringTie,BestRefSeq
CHS.49337	4	BestRefSeq,StringTie
CHS.49338	4	StringTie,BestRefSeq
CHS.49339	15	HAVANA,BestRefSeq,StringTie
CHS.49340	6	StringTie,BestRefSeq
CHS.49341	5	BestRefSeq,StringTie
CHS.49342	5	BestRefSeq,StringTie
CHS.49344	7	BestRefSeq,StringTie
CHS.49345	1	BestRefSeq
CHS.49347	2	BestRefSeq,HAVANA
CHS.49348	1	BestRefSeq
CHS.49349	2	BestRefSeq,StringTie
CHS.49350	1	BestRefSeq
CHS.49351	3	BestRefSeq
CHS.49352	5	StringTie,BestRefSeq
CHS.49353	3	BestRefSeq,StringTie
CHS.49354	1	BestRefSeq
CHS.49356	3	BestRefSeq
CHS.49358	2	BestRefSeq
CHS.49359	2	BestRefSeq
CHS.49360	1	BestRefSeq
CHS.49361	11	BestRefSeq,StringTie
CHS.49362	1	BestRefSeq
CHS.49363	6	BestRefSeq,StringTie
CHS.49364	2	BestRefSeq
CHS.49367	3	BestRefSeq
CHS.49369	1	BestRefSeq
CHS.49370	2	BestRefSeq,StringTie
CHS.49371	11	StringTie,BestRefSeq
CHS.49372	10	StringTie,BestRefSeq
CHS.49373	5	BestRefSeq,StringTie,HAVANA
CHS.49374	3	BestRefSeq,StringTie
CHS.49375	1	BestRefSeq
CHS.49376	3	BestRefSeq,StringTie
CHS.49377	3	BestRefSeq
CHS.49378	2	BestRefSeq
CHS.49380	2	BestRefSeq
CHS.49381	1	BestRefSeq
CHS.49383	2	BestRefSeq,StringTie
CHS.49384	1	BestRefSeq
CHS.49385	5	BestRefSeq
CHS.49386	2	BestRefSeq,HAVANA
CHS.49387	3	BestRefSeq
CHS.49388	1	BestRefSeq
CHS.49392	4	BestRefSeq
CHS.49393	4	BestRefSeq,StringTie
CHS.49394	3	BestRefSeq
CHS.49395	1	BestRefSeq
CHS.49396	2	BestRefSeq,StringTie
CHS.49399	5	BestRefSeq,StringTie
CHS.49400	10	BestRefSeq,StringTie,HAVANA
CHS.49401	1	BestRefSeq
CHS.49402	7	BestRefSeq,StringTie,HAVANA
CHS.49403	6	BestRefSeq,StringTie,HAVANA
CHS.49404	3	BestRefSeq,HAVANA
CHS.49405	5	BestRefSeq,HAVANA
CHS.49406	2	BestRefSeq
CHS.49407	6	BestRefSeq,HAVANA
CHS.49408	2	BestRefSeq,HAVANA
CHS.49411	3	BestRefSeq,StringTie
CHS.49414	3	BestRefSeq
CHS.49417	1	BestRefSeq
CHS.49418	1	BestRefSeq
CHS.49420	1	BestRefSeq
CHS.49421	1	BestRefSeq
CHS.49424	1	BestRefSeq
CHS.49425	1	BestRefSeq
CHS.49426	1	BestRefSeq
CHS.49427	1	BestRefSeq
CHS.49428	1	BestRefSeq
CHS.49429	1	BestRefSeq
CHS.49430	3	BestRefSeq
CHS.49432	1	BestRefSeq
CHS.49435	15	StringTie,BestRefSeq
CHS.49436	1	BestRefSeq
CHS.49437	3	BestRefSeq
CHS.49443	1	BestRefSeq
CHS.49447	11	StringTie,BestRefSeq
CHS.49453	5	BestRefSeq
CHS.49455	1	BestRefSeq
CHS.49456	2	BestRefSeq
CHS.49457	3	BestRefSeq
CHS.49459	2	BestRefSeq
CHS.4946	13	FANTOM,BestRefSeq,StringTie,HAVANA
CHS.49460	1	StringTie
CHS.49461	2	BestRefSeq
CHS.49462	1	BestRefSeq
CHS.49463	2	BestRefSeq
CHS.49467	2	BestRefSeq
CHS.49468	1	BestRefSeq
CHS.49469	5	BestRefSeq,StringTie
CHS.49471	9	StringTie,BestRefSeq
CHS.49472	2	BestRefSeq,StringTie
CHS.49473	2	BestRefSeq
CHS.49475	2	BestRefSeq
CHS.49476	2	BestRefSeq
CHS.49477	1	BestRefSeq
CHS.49478	7	BestRefSeq
CHS.49479	3	BestRefSeq
CHS.49480	7	BestRefSeq,StringTie
CHS.49481	1	Gnomon
CHS.49482	2	BestRefSeq,StringTie
CHS.49484	7	BestRefSeq
CHS.49485	3	BestRefSeq,StringTie
CHS.49487	1	BestRefSeq
CHS.49490	4	BestRefSeq,StringTie
CHS.49494	4	BestRefSeq,StringTie
CHS.49495	5	BestRefSeq
CHS.49498	17	HAVANA,StringTie,BestRefSeq
CHS.49499	16	BestRefSeq,StringTie,HAVANA
CHS.49502	6	BestRefSeq,HAVANA
CHS.49506	4	BestRefSeq,StringTie
CHS.49507	1	BestRefSeq
CHS.49508	3	BestRefSeq
CHS.49510	3	BestRefSeq
CHS.49512	4	BestRefSeq
CHS.49514	2	BestRefSeq
CHS.49515	1	BestRefSeq
CHS.49516	2	BestRefSeq
CHS.49517	8	BestRefSeq
CHS.49518	3	BestRefSeq
CHS.49519	3	BestRefSeq
CHS.49520	5	BestRefSeq,StringTie,HAVANA
CHS.49521	6	BestRefSeq
CHS.49522	3	BestRefSeq
CHS.49523	1	BestRefSeq
CHS.49524	5	BestRefSeq
CHS.49525	2	BestRefSeq
CHS.49526	1	BestRefSeq
CHS.49527	1	BestRefSeq
CHS.49529	4	BestRefSeq
CHS.49531	1	BestRefSeq
CHS.49533	1	BestRefSeq
CHS.49534	1	BestRefSeq
CHS.49535	6	BestRefSeq
CHS.49536	3	BestRefSeq
CHS.49537	3	BestRefSeq
CHS.49539	4	BestRefSeq
CHS.49541	1	BestRefSeq
CHS.49543	2	BestRefSeq,StringTie
CHS.49544	2	BestRefSeq,StringTie
CHS.49545	1	BestRefSeq
CHS.49546	3	BestRefSeq
CHS.49547	4	BestRefSeq
CHS.49549	6	BestRefSeq
CHS.49551	2	BestRefSeq,HAVANA
CHS.49552	1	BestRefSeq
CHS.49553	3	BestRefSeq,StringTie
CHS.49554	1	BestRefSeq
CHS.49555	4	BestRefSeq,HAVANA
CHS.49556	5	BestRefSeq,StringTie,HAVANA
CHS.49559	3	BestRefSeq,HAVANA,StringTie
CHS.49560	7	BestRefSeq,StringTie,HAVANA
CHS.49561	6	BestRefSeq,StringTie
CHS.49562	1	BestRefSeq
CHS.49564	3	BestRefSeq
CHS.49566	2	BestRefSeq
CHS.49567	2	BestRefSeq
CHS.49568	1	BestRefSeq
CHS.49569	10	BestRefSeq
CHS.49570	3	StringTie,BestRefSeq
CHS.49571	9	BestRefSeq,StringTie
CHS.49572	3	BestRefSeq,StringTie
CHS.49574	4	BestRefSeq,StringTie
CHS.49576	1	BestRefSeq
CHS.49577	1	BestRefSeq
CHS.49578	11	StringTie,Curated
CHS.49579	11	StringTie,Curated
CHS.49581	4	BestRefSeq,StringTie,HAVANA
CHS.49582	8	BestRefSeq,StringTie
CHS.49584	1	BestRefSeq
CHS.49585	3	HAVANA,BestRefSeq
CHS.49586	1	BestRefSeq
CHS.49587	3	BestRefSeq
CHS.49588	2	BestRefSeq
CHS.49590	2	BestRefSeq
CHS.49591	1	BestRefSeq
CHS.49593	1	BestRefSeq
CHS.49594	1	BestRefSeq
CHS.49595	5	BestRefSeq
CHS.49596	4	BestRefSeq,StringTie,HAVANA
CHS.49597	7	BestRefSeq,StringTie,HAVANA
CHS.49598	9	BestRefSeq,StringTie,HAVANA
CHS.49600	4	BestRefSeq
CHS.49603	8	BestRefSeq,StringTie
CHS.49604	1	BestRefSeq
CHS.49606	2	BestRefSeq,HAVANA
CHS.49607	5	BestRefSeq,HAVANA
CHS.49608	9	HAVANA,BestRefSeq
CHS.49609	14	HAVANA,BestRefSeq,StringTie
CHS.49610	1	BestRefSeq
CHS.49616	11	StringTie,BestRefSeq
CHS.49618	1	BestRefSeq
CHS.49620	2	BestRefSeq,HAVANA
CHS.49621	11	StringTie,BestRefSeq,HAVANA
CHS.49628	1	BestRefSeq
CHS.49629	7	BestRefSeq,StringTie,HAVANA
CHS.49634	1	Gnomon
CHS.49638	6	HAVANA,BestRefSeq,StringTie
CHS.49639	13	BestRefSeq,StringTie,HAVANA
CHS.49645	2	Gnomon,HAVANA
CHS.49646	6	Gnomon
CHS.49659	1	Gnomon
CHS.49661	22	FANTOM,Gnomon,StringTie,BestRefSeq,HAVANA
CHS.49663	1	Gnomon
CHS.49665	5	BestRefSeq,Gnomon,StringTie,HAVANA
CHS.49667	1	StringTie
CHS.49673	20	FANTOM,Gnomon,StringTie,BestRefSeq,HAVANA
CHS.49677	20	FANTOM,StringTie,Gnomon,BestRefSeq,HAVANA
CHS.49681	16	BestRefSeq,StringTie,FANTOM,HAVANA
CHS.49683	31	BestRefSeq,StringTie,HAVANA,ENSEMBL,FANTOM
CHS.49684	1	Gnomon
CHS.49685	14	BestRefSeq,StringTie,FANTOM,HAVANA
CHS.49687	22	FANTOM,StringTie,BestRefSeq,HAVANA
CHS.49688	6	BestRefSeq,StringTie,HAVANA
CHS.49690	28	Gnomon,StringTie,BestRefSeq,HAVANA
CHS.49691	9	Gnomon,StringTie,BestRefSeq,HAVANA,FANTOM
CHS.49693	16	BestRefSeq,StringTie,FANTOM,HAVANA,Gnomon
CHS.49694	2	Gnomon
CHS.49696	9	HAVANA,StringTie,BestRefSeq
CHS.49701	16	Gnomon,StringTie,HAVANA,BestRefSeq
CHS.49706	2	BestRefSeq,FANTOM
CHS.49710	24	FANTOM,HAVANA,Gnomon,StringTie,BestRefSeq
CHS.49712	16	StringTie,BestRefSeq,Gnomon,FANTOM,HAVANA
CHS.49714	14	FANTOM,BestRefSeq,StringTie,HAVANA,Gnomon
CHS.49716	17	FANTOM,BestRefSeq,StringTie,HAVANA,Gnomon
CHS.49717	3	BestRefSeq,StringTie
CHS.49722	3	Gnomon,StringTie,HAVANA
CHS.49724	12	FANTOM,Gnomon,StringTie,BestRefSeq
CHS.49728	27	BestRefSeq,StringTie,HAVANA,Gnomon,FANTOM
CHS.49735	14	HAVANA,BestRefSeq,StringTie
CHS.49736	16	BestRefSeq,StringTie,ENSEMBL,HAVANA,FANTOM
CHS.49737	15	Gnomon,BestRefSeq,StringTie,FANTOM,HAVANA
CHS.49739	23	Gnomon,StringTie,BestRefSeq,HAVANA,FANTOM
CHS.49742	5	Gnomon,BestRefSeq
CHS.49746	3	Gnomon,BestRefSeq,HAVANA
CHS.49752	7	BestRefSeq,FANTOM,HAVANA
CHS.49755	25	FANTOM,BestRefSeq,Gnomon,StringTie,HAVANA
CHS.49758	17	BestRefSeq,Gnomon,StringTie,HAVANA
CHS.49762	17	BestRefSeq,StringTie,FANTOM,Gnomon,HAVANA
CHS.49763	8	Gnomon,BestRefSeq
CHS.49764	18	StringTie,FANTOM,BestRefSeq,Gnomon,HAVANA
CHS.49768	6	BestRefSeq,Gnomon,HAVANA
CHS.49778	25	StringTie,BestRefSeq,HAVANA,Gnomon
CHS.49780	4	Gnomon
CHS.49785	1	Gnomon
CHS.49789	14	StringTie,FANTOM,Gnomon,BestRefSeq,HAVANA
CHS.49793	9	Gnomon,BestRefSeq,FANTOM,HAVANA
CHS.49794	14	FANTOM,HAVANA,BestRefSeq,StringTie
CHS.49795	1	BestRefSeq
CHS.49796	5	StringTie,BestRefSeq
CHS.49799	9	BestRefSeq,StringTie,FANTOM
CHS.49800	6	BestRefSeq,StringTie,HAVANA,FANTOM
CHS.49805	20	BestRefSeq,StringTie,Gnomon,FANTOM,HAVANA
CHS.49806	17	Gnomon,StringTie,BestRefSeq,FANTOM,HAVANA
CHS.49807	29	FANTOM,Gnomon,BestRefSeq,StringTie,HAVANA
CHS.49812	10	Gnomon,StringTie,BestRefSeq,ENSEMBL
CHS.49814	16	FANTOM,BestRefSeq,StringTie,HAVANA
CHS.49819	13	BestRefSeq,StringTie,FANTOM,HAVANA
CHS.49821	8	Gnomon,StringTie
CHS.49822	17	FANTOM,BestRefSeq,StringTie,Gnomon
CHS.49829	5	Gnomon,StringTie,BestRefSeq
CHS.49830	13	StringTie,BestRefSeq,HAVANA,ENSEMBL
CHS.49831	13	ENSEMBL,Gnomon,BestRefSeq,HAVANA
CHS.49833	20	BestRefSeq,StringTie,Gnomon,HAVANA
CHS.49834	10	Gnomon,StringTie,BestRefSeq,HAVANA,FANTOM
CHS.49835	16	StringTie,FANTOM,BestRefSeq,HAVANA
CHS.49836	1	BestRefSeq
CHS.49839	17	Gnomon,StringTie,HAVANA,BestRefSeq,FANTOM
CHS.49841	14	FANTOM,StringTie,BestRefSeq,HAVANA
CHS.49844	13	FANTOM,BestRefSeq,StringTie,HAVANA
CHS.49846	13	StringTie,BestRefSeq,HAVANA
CHS.49847	15	FANTOM,BestRefSeq,StringTie,HAVANA
CHS.49849	13	BestRefSeq,StringTie,HAVANA
CHS.49852	2	Gnomon,BestRefSeq
CHS.49855	14	Gnomon,BestRefSeq,StringTie,HAVANA,FANTOM
CHS.49856	22	StringTie,Gnomon,BestRefSeq,HAVANA,FANTOM
CHS.49857	7	FANTOM,Gnomon,StringTie,BestRefSeq
CHS.49859	9	FANTOM,BestRefSeq,StringTie,HAVANA,Gnomon
CHS.49861	13	FANTOM,BestRefSeq,StringTie,HAVANA
CHS.49864	8	BestRefSeq,HAVANA,FANTOM,Gnomon
CHS.49865	14	StringTie,BestRefSeq,FANTOM,HAVANA,ENSEMBL
CHS.49872	19	StringTie,HAVANA,Gnomon,BestRefSeq
CHS.49875	16	Gnomon,HAVANA,BestRefSeq
CHS.49877	21	Gnomon,StringTie,FANTOM,BestRefSeq,HAVANA
CHS.49879	9	FANTOM,BestRefSeq,StringTie,HAVANA
CHS.49880	15	BestRefSeq,StringTie,HAVANA,FANTOM
CHS.49886	15	BestRefSeq,StringTie,HAVANA,FANTOM
CHS.49888	39	FANTOM,BestRefSeq,StringTie,Gnomon,HAVANA
CHS.49892	4	BestRefSeq,HAVANA,StringTie,ENSEMBL
CHS.499	17	Gnomon,StringTie,BestRefSeq,FANTOM
CHS.49912	15	FANTOM,BestRefSeq,StringTie,HAVANA
CHS.49914	15	Gnomon,StringTie,BestRefSeq,HAVANA
CHS.49919	11	Gnomon,BestRefSeq,StringTie,HAVANA,FANTOM
CHS.4992	12	StringTie,BestRefSeq,HAVANA
CHS.49924	12	BestRefSeq,StringTie,Gnomon,FANTOM,HAVANA
CHS.49925	9	BestRefSeq,Gnomon,HAVANA
CHS.49934	11	Gnomon,BestRefSeq,StringTie,HAVANA,FANTOM
CHS.49937	12	BestRefSeq,StringTie,HAVANA,FANTOM
CHS.4994	11	BestRefSeq,StringTie,Gnomon,HAVANA
CHS.49948	25	BestRefSeq,StringTie,Gnomon,HAVANA
CHS.4995	24	StringTie,Gnomon,BestRefSeq,FANTOM,HAVANA
CHS.49951	23	BestRefSeq,Gnomon,HAVANA
CHS.49954	10	Gnomon,StringTie,BestRefSeq,HAVANA
CHS.49955	4	StringTie,BestRefSeq,FANTOM
CHS.4996	9	BestRefSeq,FANTOM,HAVANA
CHS.49964	17	BestRefSeq,Gnomon
CHS.49967	2	BestRefSeq,Gnomon
CHS.49969	3	Gnomon,BestRefSeq,HAVANA
CHS.49971	10	StringTie,Gnomon,BestRefSeq,HAVANA,FANTOM,ENSEMBL
CHS.49973	17	HAVANA,ENSEMBL,BestRefSeq,StringTie,Gnomon,FANTOM
CHS.49975	12	BestRefSeq,StringTie,FANTOM,HAVANA
CHS.49976	1	ENSEMBL
CHS.49977	9	StringTie,Gnomon,BestRefSeq,HAVANA
CHS.49979	10	Gnomon,StringTie,BestRefSeq,FANTOM,HAVANA
CHS.4998	9	StringTie,BestRefSeq,FANTOM
CHS.4999	24	Gnomon,FANTOM,BestRefSeq,StringTie,HAVANA
CHS.49993	11	BestRefSeq,StringTie,FANTOM,HAVANA
CHS.500	3	Gnomon,BestRefSeq
CHS.50002	18	Gnomon,BestRefSeq,StringTie,HAVANA,FANTOM
CHS.50005	1	BestRefSeq
CHS.50007	78	FANTOM,BestRefSeq,Gnomon,StringTie,HAVANA
CHS.50012	13	HAVANA,StringTie,Gnomon,BestRefSeq
CHS.50017	1	BestRefSeq
CHS.5002	8	Gnomon,StringTie,BestRefSeq,HAVANA
CHS.50023	3	BestRefSeq,StringTie,HAVANA
CHS.50025	8	BestRefSeq,StringTie,Gnomon,HAVANA
CHS.50029	10	BestRefSeq,FANTOM,StringTie,HAVANA
CHS.5004	33	BestRefSeq,StringTie,Gnomon,HAVANA,FANTOM
CHS.50042	22	Gnomon,StringTie,HAVANA,BestRefSeq,FANTOM
CHS.50054	5	BestRefSeq,Gnomon
CHS.50055	3	BestRefSeq,StringTie
CHS.50066	14	HAVANA,BestRefSeq,Gnomon,StringTie,FANTOM
CHS.50067	10	BestRefSeq,HAVANA,StringTie,FANTOM
CHS.50070	14	FANTOM,BestRefSeq,HAVANA,StringTie
CHS.50076	20	FANTOM,HAVANA,BestRefSeq,StringTie,Gnomon
CHS.50078	14	BestRefSeq,StringTie,FANTOM,HAVANA
CHS.50087	15	Gnomon,StringTie,FANTOM,BestRefSeq,HAVANA
CHS.5009	13	StringTie,HAVANA,Gnomon,BestRefSeq,FANTOM
CHS.50090	13	HAVANA,BestRefSeq,StringTie
CHS.50095	12	Gnomon,StringTie,BestRefSeq,HAVANA,FANTOM
CHS.50101	24	BestRefSeq,StringTie,Gnomon,HAVANA,FANTOM
CHS.50102	24	Gnomon,StringTie,BestRefSeq,HAVANA,FANTOM
CHS.50105	20	StringTie,Gnomon,BestRefSeq,HAVANA,FANTOM
CHS.50106	10	StringTie,Gnomon,BestRefSeq,FANTOM,HAVANA
CHS.50108	22	BestRefSeq,Gnomon,StringTie,ENSEMBL,HAVANA
CHS.50113	24	Gnomon,StringTie,BestRefSeq,HAVANA,FANTOM
CHS.50117	14	Gnomon,StringTie,BestRefSeq,HAVANA
CHS.50118	22	BestRefSeq,StringTie,Gnomon,HAVANA,FANTOM
CHS.50119	15	StringTie,Gnomon,BestRefSeq,HAVANA
CHS.5012	11	StringTie,Gnomon,HAVANA,BestRefSeq
CHS.50122	16	Gnomon
CHS.50123	4	BestRefSeq,StringTie
CHS.50126	16	BestRefSeq,Gnomon,HAVANA,FANTOM,StringTie
CHS.50127	17	StringTie,BestRefSeq,Gnomon,HAVANA
CHS.5013	8	BestRefSeq,StringTie,HAVANA,Gnomon
CHS.50133	23	BestRefSeq,StringTie,Gnomon,HAVANA
CHS.50137	14	FANTOM,BestRefSeq,StringTie,HAVANA
CHS.50139	10	BestRefSeq,HAVANA,StringTie,Gnomon,FANTOM
CHS.50142	1	BestRefSeq
CHS.50151	29	FANTOM,Gnomon,StringTie,HAVANA
CHS.50166	2	BestRefSeq,HAVANA
CHS.50168	35	FANTOM,HAVANA,Gnomon,StringTie,BestRefSeq
CHS.50169	14	StringTie,BestRefSeq,Gnomon,FANTOM,HAVANA
CHS.5017	4	HAVANA,BestRefSeq,FANTOM
CHS.50171	20	BestRefSeq,StringTie,Gnomon,FANTOM
CHS.50173	4	Gnomon,FANTOM,HAVANA
CHS.5018	25	FANTOM,HAVANA,BestRefSeq,StringTie,Gnomon
CHS.50181	11	Gnomon,BestRefSeq,FANTOM,StringTie,ENSEMBL
CHS.50182	10	Gnomon,StringTie,FANTOM,BestRefSeq,HAVANA
CHS.50186	2	BestRefSeq
CHS.50188	1	BestRefSeq
CHS.50189	3	FANTOM,BestRefSeq,StringTie
CHS.50190	3	StringTie,BestRefSeq,HAVANA
CHS.50191	22	Gnomon,BestRefSeq,StringTie,FANTOM,HAVANA
CHS.50192	1	BestRefSeq
CHS.50196	2	BestRefSeq,HAVANA
CHS.502	41	Gnomon,StringTie,BestRefSeq,HAVANA
CHS.50200	4	BestRefSeq,HAVANA
CHS.50201	2	BestRefSeq,HAVANA
CHS.50203	4	FANTOM,BestRefSeq,StringTie,HAVANA
CHS.50205	1	BestRefSeq
CHS.50208	6	BestRefSeq,StringTie,FANTOM,HAVANA
CHS.5021	6	BestRefSeq,StringTie,HAVANA,FANTOM
CHS.50216	11	StringTie,Gnomon,BestRefSeq,FANTOM
CHS.50222	11	BestRefSeq,Gnomon,StringTie,FANTOM
CHS.50223	17	FANTOM,StringTie,HAVANA,Gnomon,BestRefSeq
CHS.50226	26	BestRefSeq,StringTie,Gnomon,HAVANA,FANTOM
CHS.50228	1	BestRefSeq
CHS.50231	12	Gnomon,StringTie,BestRefSeq,HAVANA,FANTOM
CHS.50234	37	BestRefSeq,StringTie,HAVANA,Gnomon,FANTOM
CHS.50239	9	Gnomon,StringTie,BestRefSeq,FANTOM
CHS.5024	15	BestRefSeq,StringTie,FANTOM,HAVANA
CHS.50246	1	Gnomon
CHS.50247	1	Gnomon
CHS.50248	13	StringTie,HAVANA,FANTOM,BestRefSeq,Gnomon
CHS.50249	15	FANTOM,StringTie,BestRefSeq,HAVANA
CHS.5025	14	Gnomon,BestRefSeq,FANTOM,StringTie,HAVANA
CHS.50251	5	StringTie,BestRefSeq,HAVANA
CHS.50253	16	BestRefSeq,Gnomon,StringTie
CHS.50255	10	StringTie,BestRefSeq,HAVANA,Gnomon,FANTOM
CHS.50263	3	BestRefSeq,Gnomon,HAVANA
CHS.50265	28	FANTOM,Gnomon,BestRefSeq,StringTie,HAVANA
CHS.50266	1	Gnomon
CHS.50269	12	StringTie,BestRefSeq,HAVANA
CHS.50275	17	BestRefSeq,StringTie,Gnomon,HAVANA,FANTOM
CHS.50276	10	Gnomon,BestRefSeq
CHS.50281	6	BestRefSeq,StringTie
CHS.50282	9	BestRefSeq,StringTie,FANTOM,HAVANA
CHS.50283	15	StringTie,BestRefSeq,HAVANA
CHS.50285	14	BestRefSeq,StringTie,Gnomon,HAVANA
CHS.50288	21	FANTOM,Gnomon,StringTie,BestRefSeq,HAVANA
CHS.50291	3	BestRefSeq,StringTie
CHS.50293	10	BestRefSeq,Gnomon,FANTOM,HAVANA
CHS.50294	25	Gnomon,FANTOM,BestRefSeq,StringTie,HAVANA
CHS.50295	5	BestRefSeq,Gnomon,HAVANA
CHS.5030	1	BestRefSeq
CHS.50300	7	BestRefSeq,HAVANA
CHS.50301	23	BestRefSeq,StringTie,Gnomon,HAVANA,FANTOM
CHS.50308	1	StringTie
CHS.5031	23	Gnomon,BestRefSeq,StringTie,FANTOM,HAVANA
CHS.50310	18	FANTOM,BestRefSeq,StringTie,Gnomon,ENSEMBL,HAVANA
CHS.50313	17	Gnomon,BestRefSeq,StringTie,HAVANA,FANTOM
CHS.50314	18	FANTOM,BestRefSeq,StringTie,Gnomon,HAVANA
CHS.50317	9	StringTie,BestRefSeq,Gnomon,FANTOM,HAVANA
CHS.50319	31	Gnomon,StringTie,BestRefSeq,FANTOM,HAVANA,ENSEMBL
CHS.50325	1	Gnomon
CHS.50328	8	StringTie,FANTOM,BestRefSeq,Gnomon
CHS.5033	1	BestRefSeq
CHS.50332	6	BestRefSeq,HAVANA
CHS.50333	14	StringTie,Gnomon,BestRefSeq,HAVANA
CHS.50337	5	Gnomon,StringTie,BestRefSeq,FANTOM
CHS.50346	14	FANTOM,Gnomon,BestRefSeq,StringTie,HAVANA
CHS.50351	29	HAVANA,BestRefSeq,StringTie,Gnomon,FANTOM
CHS.50356	11	Gnomon,BestRefSeq,StringTie,HAVANA,FANTOM
CHS.50360	18	FANTOM,BestRefSeq,StringTie,Gnomon,HAVANA
CHS.50362	20	BestRefSeq,Gnomon,StringTie,FANTOM,HAVANA
CHS.50364	24	FANTOM,Gnomon,StringTie,BestRefSeq,HAVANA
CHS.50376	26	BestRefSeq,StringTie,Gnomon,HAVANA
CHS.50382	29	StringTie,Gnomon,FANTOM,HAVANA,BestRefSeq
CHS.50386	4	BestRefSeq,StringTie,HAVANA
CHS.50387	8	StringTie,BestRefSeq,HAVANA
CHS.50388	8	StringTie,BestRefSeq,FANTOM
CHS.50390	23	BestRefSeq,StringTie,Gnomon,FANTOM,HAVANA
CHS.50392	18	Gnomon,StringTie,FANTOM,Curated
CHS.50406	13	Gnomon,StringTie,BestRefSeq,HAVANA
CHS.50408	16	StringTie,Gnomon,FANTOM,BestRefSeq,HAVANA
CHS.50409	5	Gnomon,BestRefSeq,FANTOM,HAVANA
CHS.50416	14	BestRefSeq,StringTie,HAVANA,FANTOM
CHS.50419	15	Gnomon,StringTie,BestRefSeq,HAVANA,FANTOM
CHS.50425	15	Gnomon,BestRefSeq,FANTOM,HAVANA
CHS.50426	5	FANTOM,BestRefSeq,StringTie
CHS.50427	25	Gnomon,BestRefSeq,HAVANA,FANTOM,StringTie
CHS.5043	1	Gnomon
CHS.5044	27	Gnomon,StringTie,HAVANA,BestRefSeq
CHS.50446	13	FANTOM,StringTie,Gnomon,BestRefSeq,HAVANA
CHS.50456	15	StringTie,BestRefSeq,Gnomon,FANTOM,HAVANA
CHS.50468	7	FANTOM,Gnomon,BestRefSeq,HAVANA
CHS.50469	12	BestRefSeq,StringTie,HAVANA
CHS.50470	14	Gnomon,StringTie,BestRefSeq,HAVANA,FANTOM
CHS.50473	4	StringTie,HAVANA,Gnomon
CHS.50475	30	Gnomon,BestRefSeq,HAVANA,FANTOM,StringTie
CHS.50479	6	BestRefSeq,StringTie,Gnomon,FANTOM,HAVANA
CHS.50480	50	Gnomon,StringTie,BestRefSeq,HAVANA
CHS.50484	15	Gnomon,StringTie,BestRefSeq,FANTOM,HAVANA
CHS.50485	3	Gnomon
CHS.50486	6	StringTie,BestRefSeq
CHS.50487	14	BestRefSeq,StringTie,HAVANA
CHS.50488	9	BestRefSeq,StringTie,HAVANA
CHS.50490	19	Gnomon,BestRefSeq,HAVANA,StringTie,FANTOM
CHS.50493	5	Gnomon,BestRefSeq
CHS.50497	21	BestRefSeq,StringTie,Gnomon,HAVANA,FANTOM
CHS.50499	11	StringTie,BestRefSeq
CHS.505	12	BestRefSeq,StringTie,Gnomon
CHS.5050	21	Gnomon,StringTie,BestRefSeq,FANTOM,HAVANA
CHS.50500	38	Gnomon,BestRefSeq,HAVANA,FANTOM
CHS.50502	14	Gnomon,StringTie,BestRefSeq,FANTOM,HAVANA
CHS.50503	17	BestRefSeq,StringTie,Gnomon,HAVANA
CHS.50504	23	StringTie,HAVANA,BestRefSeq,Gnomon
CHS.50505	9	Gnomon,StringTie,FANTOM,BestRefSeq,HAVANA
CHS.50509	10	Gnomon,StringTie,BestRefSeq,FANTOM,HAVANA
CHS.50510	50	BestRefSeq,StringTie,FANTOM,HAVANA,Gnomon
CHS.50512	21	StringTie,BestRefSeq,Gnomon,FANTOM,HAVANA
CHS.50514	8	Gnomon,BestRefSeq,StringTie,FANTOM
CHS.50515	10	BestRefSeq,HAVANA,FANTOM
CHS.50517	7	BestRefSeq,StringTie
CHS.50519	16	BestRefSeq,StringTie,Gnomon,FANTOM
CHS.5052	7	FANTOM,StringTie,Gnomon,BestRefSeq
CHS.50521	30	Gnomon,StringTie,BestRefSeq,FANTOM,HAVANA
CHS.50524	17	BestRefSeq,StringTie,HAVANA,FANTOM
CHS.50526	15	StringTie,BestRefSeq,HAVANA
CHS.50528	2	BestRefSeq,StringTie
CHS.50533	16	StringTie,BestRefSeq,Gnomon,HAVANA,FANTOM
CHS.50538	26	BestRefSeq,StringTie,Gnomon,HAVANA,FANTOM
CHS.50541	5	FANTOM,Gnomon,BestRefSeq,HAVANA
CHS.50542	19	BestRefSeq,HAVANA,StringTie
CHS.50544	13	BestRefSeq,StringTie,Gnomon
CHS.50551	15	BestRefSeq,Gnomon,StringTie,HAVANA,FANTOM
CHS.50554	1	HAVANA
CHS.50555	7	StringTie,BestRefSeq,FANTOM
CHS.50556	16	BestRefSeq,StringTie,HAVANA,Gnomon
CHS.50574	28	FANTOM,HAVANA,Gnomon,BestRefSeq,StringTie
CHS.50582	1	BestRefSeq
CHS.50585	6	Gnomon,BestRefSeq,HAVANA,StringTie
CHS.50586	2	BestRefSeq
CHS.50587	7	StringTie,Gnomon,BestRefSeq,HAVANA
CHS.50589	6	HAVANA,BestRefSeq,Gnomon
CHS.5059	25	FANTOM,Gnomon,StringTie,BestRefSeq
CHS.50590	11	BestRefSeq,StringTie,Gnomon,HAVANA,FANTOM
CHS.50593	24	Gnomon,StringTie,BestRefSeq,FANTOM,HAVANA
CHS.50595	29	Gnomon,BestRefSeq,HAVANA,FANTOM
CHS.506	2	BestRefSeq,Gnomon
CHS.50601	8	StringTie,FANTOM,BestRefSeq,Gnomon
CHS.50602	21	Gnomon,StringTie,BestRefSeq
CHS.50604	3	Gnomon,BestRefSeq
CHS.50610	51	Gnomon,StringTie,BestRefSeq,ENSEMBL,HAVANA,FANTOM
CHS.50611	14	Gnomon,BestRefSeq,FANTOM,HAVANA
CHS.50613	16	Gnomon,BestRefSeq,StringTie,HAVANA
CHS.50615	64	BestRefSeq,StringTie,Gnomon,HAVANA
CHS.50618	30	Gnomon,StringTie,BestRefSeq,HAVANA
CHS.50623	1	Gnomon
CHS.50630	1	BestRefSeq
CHS.5064	11	BestRefSeq,StringTie,Gnomon
CHS.50641	10	Gnomon,StringTie,BestRefSeq,HAVANA
CHS.50645	1	StringTie
CHS.50646	15	BestRefSeq,StringTie,HAVANA
CHS.50650	16	BestRefSeq,StringTie,HAVANA,FANTOM
CHS.50652	1	Gnomon
CHS.50656	9	BestRefSeq,StringTie,HAVANA,FANTOM
CHS.50657	30	Gnomon,FANTOM,StringTie,BestRefSeq,HAVANA
CHS.5066	8	Gnomon,BestRefSeq,HAVANA,FANTOM
CHS.50663	4	Gnomon
CHS.50665	3	BestRefSeq,StringTie,Gnomon
CHS.50666	6	BestRefSeq,StringTie,HAVANA
CHS.50667	4	BestRefSeq,StringTie,HAVANA,FANTOM
CHS.50668	13	StringTie,BestRefSeq,FANTOM,HAVANA
CHS.50669	22	Gnomon,StringTie,FANTOM,BestRefSeq,HAVANA
CHS.50670	31	Gnomon,StringTie,BestRefSeq,HAVANA,FANTOM
CHS.50671	14	BestRefSeq,StringTie,FANTOM,HAVANA
CHS.50672	17	Gnomon,BestRefSeq,StringTie,HAVANA
CHS.50674	13	BestRefSeq,StringTie,HAVANA,FANTOM
CHS.50676	3	FANTOM,BestRefSeq,StringTie
CHS.5068	1	BestRefSeq
CHS.50680	3	Gnomon
CHS.5069	16	FANTOM,BestRefSeq,StringTie,HAVANA
CHS.50695	1	Gnomon
CHS.50696	8	Gnomon,BestRefSeq
CHS.507	4	HAVANA,BestRefSeq,FANTOM
CHS.50703	1	BestRefSeq
CHS.5071	12	Gnomon,BestRefSeq,FANTOM,StringTie,HAVANA
CHS.50727	1	Gnomon
CHS.50728	1	Gnomon
CHS.50729	1	Gnomon
CHS.50730	1	Gnomon
CHS.50731	1	Gnomon
CHS.50738	6	Gnomon,StringTie,BestRefSeq
CHS.50739	1	BestRefSeq
CHS.5074	13	Gnomon,BestRefSeq,StringTie,HAVANA
CHS.50741	3	BestRefSeq,Gnomon,ENSEMBL
CHS.50744	1	HAVANA
CHS.50745	5	HAVANA,ENSEMBL,BestRefSeq,FANTOM
CHS.50750	19	Gnomon,StringTie,BestRefSeq,HAVANA
CHS.50754	13	Gnomon,StringTie,BestRefSeq
CHS.50755	13	BestRefSeq,StringTie,FANTOM
CHS.50758	26	StringTie,HAVANA,Gnomon,FANTOM,BestRefSeq
CHS.50759	1	Gnomon
CHS.5076	1	BestRefSeq
CHS.50760	7	BestRefSeq,StringTie,FANTOM,HAVANA
CHS.50761	1	BestRefSeq
CHS.50769	3	Gnomon
CHS.5077	4	StringTie,Gnomon,BestRefSeq
CHS.50772	5	BestRefSeq
CHS.50773	4	Gnomon
CHS.50780	8	Gnomon,StringTie,BestRefSeq
CHS.50782	27	FANTOM,Gnomon,BestRefSeq,StringTie,HAVANA
CHS.50784	15	BestRefSeq,StringTie,HAVANA,FANTOM
CHS.50786	16	StringTie,FANTOM,BestRefSeq,HAVANA
CHS.50787	17	BestRefSeq,StringTie,Gnomon,FANTOM
CHS.5079	23	Gnomon,BestRefSeq,StringTie,FANTOM
CHS.50794	6	BestRefSeq,StringTie,HAVANA,FANTOM
CHS.50796	17	BestRefSeq,FANTOM,StringTie,ENSEMBL,HAVANA
CHS.50804	13	BestRefSeq,StringTie,FANTOM,Gnomon,HAVANA
CHS.50806	13	FANTOM,BestRefSeq,StringTie,HAVANA
CHS.50807	18	BestRefSeq,Gnomon,StringTie,HAVANA,FANTOM
CHS.50830	29	Gnomon,BestRefSeq,HAVANA,StringTie,FANTOM
CHS.50839	16	Gnomon,StringTie,BestRefSeq,HAVANA,ENSEMBL
CHS.50840	26	Gnomon,BestRefSeq,StringTie,FANTOM
CHS.50841	13	FANTOM,BestRefSeq,Gnomon,StringTie,HAVANA
CHS.50844	1	StringTie
CHS.50845	14	Gnomon,BestRefSeq,StringTie,FANTOM
CHS.50850	30	Gnomon,BestRefSeq,StringTie
CHS.50856	2	Gnomon
CHS.50863	8	BestRefSeq,Gnomon,HAVANA
CHS.50864	8	Gnomon,BestRefSeq,StringTie,HAVANA
CHS.50865	7	BestRefSeq,Gnomon,HAVANA
CHS.5087	51	Gnomon,BestRefSeq,HAVANA,StringTie,FANTOM
CHS.50870	1	BestRefSeq
CHS.50871	9	BestRefSeq,StringTie,Gnomon,FANTOM
CHS.50875	11	BestRefSeq,StringTie,HAVANA
CHS.50877	24	BestRefSeq,StringTie,Gnomon,HAVANA,FANTOM
CHS.5088	39	Gnomon,FANTOM,StringTie,BestRefSeq,HAVANA
CHS.50880	23	FANTOM,StringTie,BestRefSeq,Gnomon,HAVANA
CHS.50881	7	Gnomon,BestRefSeq,FANTOM,StringTie
CHS.50883	1	BestRefSeq
CHS.50884	9	StringTie,BestRefSeq,Gnomon,HAVANA
CHS.50885	19	FANTOM,BestRefSeq,StringTie,Gnomon,HAVANA
CHS.50889	22	Gnomon,StringTie,BestRefSeq,HAVANA
CHS.5089	11	BestRefSeq,Gnomon,StringTie
CHS.50892	1	BestRefSeq
CHS.50893	14	StringTie,HAVANA,BestRefSeq
CHS.50895	5	Gnomon,BestRefSeq,HAVANA
CHS.50898	10	Gnomon,StringTie,BestRefSeq,HAVANA
CHS.509	2	BestRefSeq,HAVANA
CHS.50902	42	StringTie,Gnomon,BestRefSeq,HAVANA
CHS.50905	9	HAVANA,BestRefSeq,FANTOM,StringTie
CHS.50907	14	BestRefSeq,StringTie,Gnomon
CHS.50908	16	StringTie,BestRefSeq,HAVANA,Gnomon,FANTOM
CHS.50909	12	BestRefSeq,StringTie,Gnomon,HAVANA
CHS.50914	16	Gnomon,StringTie,BestRefSeq,FANTOM,HAVANA
CHS.50916	15	BestRefSeq,StringTie,Gnomon,FANTOM,HAVANA
CHS.50918	1	Gnomon
CHS.50927	25	BestRefSeq,StringTie,HAVANA
CHS.50929	14	BestRefSeq,StringTie,HAVANA,FANTOM
CHS.50930	11	BestRefSeq,StringTie,HAVANA
CHS.50938	8	Gnomon,FANTOM,BestRefSeq,StringTie,HAVANA
CHS.50940	8	BestRefSeq,StringTie,FANTOM
CHS.50942	18	FANTOM,BestRefSeq,StringTie,HAVANA
CHS.5095	11	StringTie,FANTOM,BestRefSeq,Gnomon
CHS.50953	3	BestRefSeq,ENSEMBL,HAVANA
CHS.50955	7	FANTOM,BestRefSeq,HAVANA
CHS.50957	1	BestRefSeq
CHS.50959	19	StringTie,Gnomon,BestRefSeq,HAVANA
CHS.50961	6	BestRefSeq,StringTie,Gnomon
CHS.50962	4	Gnomon,StringTie,BestRefSeq
CHS.50967	16	BestRefSeq,StringTie,FANTOM,Gnomon,HAVANA
CHS.50968	17	StringTie,BestRefSeq,HAVANA
CHS.50969	15	StringTie,BestRefSeq,HAVANA
CHS.50970	22	Gnomon,BestRefSeq,FANTOM,StringTie,HAVANA
CHS.50972	16	BestRefSeq,StringTie,HAVANA
CHS.50978	10	Gnomon,StringTie
CHS.50979	16	BestRefSeq,StringTie,HAVANA,FANTOM
CHS.50988	13	BestRefSeq,StringTie,HAVANA
CHS.50990	4	StringTie,BestRefSeq
CHS.50995	10	FANTOM,StringTie,BestRefSeq,HAVANA,Gnomon
CHS.50996	13	StringTie,BestRefSeq,Gnomon,HAVANA,FANTOM
CHS.50999	35	BestRefSeq,Gnomon,StringTie,HAVANA
CHS.51	17	Gnomon,StringTie,BestRefSeq
CHS.510	17	FANTOM,BestRefSeq,StringTie,Gnomon,HAVANA
CHS.51001	18	Gnomon,StringTie,HAVANA
CHS.51002	3	Gnomon,StringTie
CHS.51004	4	BestRefSeq,StringTie,HAVANA
CHS.51011	2	Gnomon
CHS.51013	3	Gnomon
CHS.51014	6	BestRefSeq,FANTOM,HAVANA
CHS.51015	6	BestRefSeq,StringTie
CHS.51019	32	FANTOM,HAVANA,Gnomon,BestRefSeq,StringTie,ENSEMBL
CHS.51024	19	Gnomon,StringTie,BestRefSeq,FANTOM,HAVANA
CHS.51028	15	BestRefSeq,StringTie,FANTOM,HAVANA
CHS.51029	3	FANTOM,BestRefSeq,StringTie
CHS.51030	23	BestRefSeq,Gnomon,StringTie,HAVANA,FANTOM
CHS.51033	47	FANTOM,Gnomon,StringTie,BestRefSeq,ENSEMBL,HAVANA
CHS.51040	28	HAVANA,BestRefSeq,FANTOM,StringTie
CHS.51050	13	FANTOM,BestRefSeq,StringTie,HAVANA
CHS.51055	2	Gnomon,BestRefSeq
CHS.51057	24	BestRefSeq,StringTie,Gnomon,HAVANA,ENSEMBL,FANTOM
CHS.51059	8	StringTie,Gnomon,BestRefSeq,FANTOM,HAVANA
CHS.51067	16	Gnomon,StringTie,BestRefSeq,FANTOM,HAVANA,ENSEMBL
CHS.51070	29	FANTOM,StringTie,Gnomon,BestRefSeq,HAVANA
CHS.51077	15	BestRefSeq,StringTie,Gnomon,FANTOM,HAVANA
CHS.51079	2	BestRefSeq
CHS.51083	11	Gnomon,BestRefSeq,FANTOM,HAVANA
CHS.5109	15	Gnomon,BestRefSeq,FANTOM,StringTie
CHS.51091	9	Gnomon,StringTie,BestRefSeq,HAVANA
CHS.51096	8	FANTOM,BestRefSeq,StringTie,Gnomon,HAVANA
CHS.511	12	Gnomon,HAVANA,BestRefSeq,FANTOM,StringTie
CHS.5110	8	BestRefSeq,StringTie,Gnomon,HAVANA,FANTOM
CHS.51100	19	FANTOM,StringTie,Gnomon,BestRefSeq,HAVANA
CHS.51103	40	BestRefSeq,Gnomon,FANTOM,HAVANA
CHS.51106	11	Gnomon,BestRefSeq,StringTie,HAVANA
CHS.51109	11	BestRefSeq,Gnomon,HAVANA,FANTOM
CHS.51110	19	Gnomon,BestRefSeq,FANTOM,HAVANA
CHS.51112	17	ENSEMBL,BestRefSeq,StringTie,HAVANA
CHS.51113	20	Gnomon,BestRefSeq,StringTie,HAVANA,FANTOM
CHS.51114	16	BestRefSeq,StringTie,FANTOM,HAVANA
CHS.51115	12	BestRefSeq,StringTie,HAVANA,FANTOM
CHS.51117	45	BestRefSeq,Gnomon,HAVANA,StringTie,FANTOM
CHS.51119	17	StringTie,Gnomon,BestRefSeq,FANTOM,HAVANA
CHS.5112	32	Gnomon,StringTie,BestRefSeq,HAVANA
CHS.51121	10	StringTie,BestRefSeq,HAVANA
CHS.51125	2	BestRefSeq,StringTie
CHS.51126	5	BestRefSeq,Gnomon,StringTie,FANTOM
CHS.5113	14	BestRefSeq,StringTie,Gnomon,HAVANA,FANTOM
CHS.51132	7	BestRefSeq,StringTie,HAVANA
CHS.51133	23	BestRefSeq,StringTie,Gnomon,HAVANA
CHS.51135	38	BestRefSeq,HAVANA,Gnomon,StringTie
CHS.51140	10	BestRefSeq,StringTie,HAVANA,FANTOM
CHS.51142	16	Gnomon,HAVANA,StringTie,FANTOM
CHS.51143	3	BestRefSeq
CHS.51145	23	Gnomon,StringTie,BestRefSeq,FANTOM
CHS.51149	4	BestRefSeq,StringTie
CHS.51155	16	StringTie,Gnomon,BestRefSeq,HAVANA
CHS.51158	1	StringTie
CHS.51160	38	Gnomon,StringTie,BestRefSeq,HAVANA,FANTOM
CHS.51161	13	BestRefSeq,StringTie,FANTOM,HAVANA
CHS.51163	1	BestRefSeq
CHS.51164	38	BestRefSeq,StringTie,Gnomon,HAVANA
CHS.51165	21	Gnomon,BestRefSeq,HAVANA,FANTOM,StringTie
CHS.51166	2	BestRefSeq,Gnomon
CHS.51168	18	BestRefSeq,StringTie,Gnomon,FANTOM,HAVANA
CHS.51169	5	BestRefSeq,HAVANA,StringTie
CHS.51170	12	Gnomon,BestRefSeq,StringTie,HAVANA
CHS.51171	8	Gnomon,StringTie,BestRefSeq,HAVANA
CHS.51172	18	BestRefSeq,StringTie,Gnomon,HAVANA
CHS.51173	1	Gnomon
CHS.51174	10	FANTOM,BestRefSeq,Gnomon,HAVANA
CHS.51178	4	BestRefSeq,StringTie
CHS.51180	14	BestRefSeq,Gnomon,StringTie,FANTOM,HAVANA
CHS.51181	8	BestRefSeq,Gnomon,StringTie,FANTOM
CHS.51182	18	BestRefSeq,Gnomon,HAVANA,StringTie
CHS.51183	3	BestRefSeq
CHS.51186	8	StringTie,BestRefSeq,FANTOM,HAVANA
CHS.51190	4	BestRefSeq,Gnomon,HAVANA
CHS.51192	2	StringTie,BestRefSeq
CHS.51195	13	BestRefSeq,StringTie,HAVANA,FANTOM
CHS.512	7	StringTie,BestRefSeq,FANTOM
CHS.51204	18	StringTie,BestRefSeq,HAVANA
CHS.51206	12	BestRefSeq,StringTie,Gnomon,HAVANA
CHS.51207	25	Gnomon,BestRefSeq,StringTie,HAVANA
CHS.51208	12	BestRefSeq,StringTie
CHS.51211	37	HAVANA,Gnomon,StringTie,BestRefSeq
CHS.51214	5	BestRefSeq,StringTie,HAVANA
CHS.51215	16	StringTie,FANTOM,BestRefSeq,HAVANA
CHS.51217	18	Gnomon,StringTie,BestRefSeq,HAVANA
CHS.5122	12	BestRefSeq,FANTOM,HAVANA
CHS.51221	6	HAVANA,Gnomon,StringTie,BestRefSeq
CHS.51224	15	FANTOM,StringTie,BestRefSeq,HAVANA
CHS.5123	20	HAVANA,Gnomon,StringTie,FANTOM,BestRefSeq
CHS.51230	23	Gnomon,BestRefSeq,StringTie,HAVANA,FANTOM
CHS.51232	15	Gnomon,BestRefSeq,StringTie,HAVANA
CHS.51236	2	BestRefSeq
CHS.51240	13	HAVANA,BestRefSeq,StringTie
CHS.51244	4	StringTie,BestRefSeq,HAVANA
CHS.51246	6	BestRefSeq,StringTie,Gnomon,HAVANA
CHS.51248	14	StringTie,BestRefSeq,HAVANA
CHS.51255	9	BestRefSeq,StringTie,HAVANA
CHS.51256	13	BestRefSeq,StringTie,HAVANA,FANTOM
CHS.51258	1	Gnomon
CHS.51262	1	BestRefSeq
CHS.51263	9	Gnomon,StringTie,BestRefSeq,FANTOM
CHS.51264	6	FANTOM,StringTie,HAVANA,BestRefSeq
CHS.51265	16	BestRefSeq,StringTie,Gnomon,HAVANA,FANTOM
CHS.51266	21	StringTie,FANTOM,HAVANA,BestRefSeq,Gnomon
CHS.51268	8	BestRefSeq,StringTie,FANTOM,HAVANA
CHS.51273	12	BestRefSeq,StringTie,HAVANA
CHS.51277	14	StringTie,BestRefSeq,HAVANA
CHS.5128	24	HAVANA,Gnomon,StringTie,BestRefSeq,FANTOM
CHS.51280	12	BestRefSeq,HAVANA,FANTOM
CHS.51281	14	FANTOM,Gnomon,BestRefSeq,StringTie
CHS.51285	11	Gnomon,BestRefSeq
CHS.51290	12	FANTOM,BestRefSeq,StringTie
CHS.51291	21	HAVANA,BestRefSeq,StringTie,Gnomon
CHS.51292	13	BestRefSeq,StringTie,FANTOM,HAVANA,ENSEMBL
CHS.51293	14	Gnomon,StringTie,BestRefSeq,HAVANA
CHS.51294	1	BestRefSeq
CHS.51295	14	BestRefSeq,StringTie,HAVANA
CHS.51296	4	BestRefSeq,StringTie
CHS.51297	24	Gnomon,StringTie,BestRefSeq,FANTOM,HAVANA
CHS.51299	22	Gnomon,StringTie,HAVANA,FANTOM,BestRefSeq
CHS.51300	9	HAVANA,Gnomon,StringTie,BestRefSeq
CHS.51301	22	Gnomon,StringTie,BestRefSeq,FANTOM
CHS.51302	5	FANTOM,Gnomon,StringTie,BestRefSeq
CHS.51305	43	Gnomon,StringTie,HAVANA,BestRefSeq,ENSEMBL,FANTOM
CHS.51307	23	Gnomon,StringTie,BestRefSeq,FANTOM
CHS.51308	23	Gnomon,StringTie,HAVANA,BestRefSeq,FANTOM,ENSEMBL
CHS.51309	25	BestRefSeq,StringTie,Gnomon,HAVANA
CHS.51310	5	HAVANA,BestRefSeq,StringTie
CHS.51311	1	BestRefSeq
CHS.51312	13	StringTie,BestRefSeq,FANTOM,Gnomon
CHS.51313	12	BestRefSeq,Gnomon,HAVANA,FANTOM
CHS.51314	1	BestRefSeq
CHS.51315	11	FANTOM,BestRefSeq,StringTie,HAVANA
CHS.51317	1	BestRefSeq
CHS.5132	4	FANTOM,BestRefSeq,HAVANA
CHS.51320	15	FANTOM,HAVANA,StringTie,BestRefSeq
CHS.51323	17	BestRefSeq,StringTie,Gnomon,HAVANA,FANTOM
CHS.51325	8	Gnomon,StringTie,HAVANA,BestRefSeq
CHS.51326	21	BestRefSeq,StringTie,FANTOM,Gnomon,HAVANA
CHS.51327	8	StringTie,BestRefSeq,HAVANA
CHS.51328	18	BestRefSeq,StringTie,Gnomon,HAVANA,FANTOM
CHS.51329	13	Gnomon,StringTie,BestRefSeq,HAVANA,FANTOM
CHS.51330	21	Gnomon,BestRefSeq,HAVANA,StringTie
CHS.51332	15	BestRefSeq,FANTOM,StringTie,HAVANA
CHS.51334	2	BestRefSeq,Gnomon
CHS.51335	25	FANTOM,HAVANA,Gnomon,StringTie,BestRefSeq
CHS.51336	18	HAVANA,BestRefSeq,StringTie,FANTOM
CHS.51337	5	BestRefSeq,HAVANA
CHS.51338	3	BestRefSeq,HAVANA
CHS.51339	2	Gnomon,BestRefSeq
CHS.51340	25	Gnomon,StringTie,BestRefSeq,HAVANA
CHS.51341	30	Gnomon,StringTie,FANTOM,BestRefSeq,HAVANA
CHS.51347	3	Gnomon,BestRefSeq
CHS.51348	1	BestRefSeq
CHS.51352	10	StringTie,BestRefSeq,HAVANA,FANTOM
CHS.51353	28	FANTOM,HAVANA,Gnomon,StringTie,BestRefSeq
CHS.51355	13	Gnomon,BestRefSeq,StringTie,FANTOM
CHS.51356	13	StringTie,HAVANA,Gnomon,BestRefSeq
CHS.51357	5	BestRefSeq,StringTie,HAVANA
CHS.51358	16	StringTie,FANTOM,BestRefSeq,HAVANA
CHS.5136	24	FANTOM,BestRefSeq,StringTie,HAVANA,Gnomon
CHS.51362	11	Gnomon,StringTie,BestRefSeq,FANTOM,HAVANA
CHS.51365	10	HAVANA,BestRefSeq,StringTie,Gnomon,FANTOM
CHS.51367	6	FANTOM,Gnomon,HAVANA,BestRefSeq
CHS.51368	1	BestRefSeq
CHS.51369	9	BestRefSeq,FANTOM,HAVANA
CHS.51370	12	Gnomon,StringTie,BestRefSeq
CHS.51372	17	BestRefSeq,StringTie,HAVANA,FANTOM
CHS.51373	9	BestRefSeq,StringTie,HAVANA,Gnomon
CHS.51374	18	BestRefSeq,ENSEMBL,StringTie,Gnomon,HAVANA
CHS.51375	6	FANTOM,BestRefSeq,StringTie,HAVANA
CHS.51377	16	StringTie,BestRefSeq,HAVANA,FANTOM
CHS.51378	14	Gnomon,BestRefSeq,StringTie,HAVANA
CHS.51381	3	BestRefSeq,StringTie,HAVANA
CHS.51382	2	FANTOM,BestRefSeq
CHS.51383	7	Gnomon,BestRefSeq
CHS.51384	10	FANTOM,Gnomon,BestRefSeq,HAVANA,StringTie
CHS.51388	22	BestRefSeq,Gnomon,StringTie,HAVANA,FANTOM
CHS.51389	9	BestRefSeq,StringTie,HAVANA,FANTOM,ENSEMBL
CHS.51390	22	Gnomon,BestRefSeq,FANTOM,StringTie,HAVANA
CHS.51391	1	BestRefSeq
CHS.51393	15	Gnomon,BestRefSeq
CHS.51395	18	Gnomon,StringTie,BestRefSeq,HAVANA
CHS.51396	15	BestRefSeq,StringTie,HAVANA
CHS.51398	3	BestRefSeq,HAVANA
CHS.51399	10	StringTie,Gnomon,BestRefSeq,HAVANA
CHS.51406	12	Gnomon,StringTie,BestRefSeq,FANTOM
CHS.51407	4	BestRefSeq,StringTie,HAVANA
CHS.51408	14	Gnomon,BestRefSeq,StringTie,FANTOM
CHS.51409	5	Gnomon,BestRefSeq,HAVANA
CHS.51410	12	StringTie,Gnomon,BestRefSeq
CHS.51411	14	HAVANA,BestRefSeq,StringTie,FANTOM
CHS.51412	10	BestRefSeq,StringTie,FANTOM,HAVANA,Gnomon
CHS.51413	4	BestRefSeq,ENSEMBL,HAVANA
CHS.51415	17	HAVANA,StringTie,BestRefSeq,FANTOM
CHS.51420	16	StringTie,BestRefSeq,HAVANA
CHS.51423	6	Gnomon,BestRefSeq,HAVANA
CHS.51427	3	BestRefSeq,FANTOM,Gnomon
CHS.51433	23	BestRefSeq,Gnomon,HAVANA,StringTie
CHS.51435	19	StringTie,Gnomon,BestRefSeq,HAVANA,FANTOM
CHS.51437	1	BestRefSeq
CHS.51440	1	BestRefSeq
CHS.51442	2	BestRefSeq,StringTie
CHS.51446	6	BestRefSeq,StringTie,HAVANA
CHS.51447	7	Gnomon,BestRefSeq,StringTie,HAVANA
CHS.51448	18	BestRefSeq,StringTie,HAVANA,Gnomon,ENSEMBL,FANTOM
CHS.51449	13	BestRefSeq,StringTie,Gnomon,FANTOM
CHS.51450	21	FANTOM,HAVANA,BestRefSeq,StringTie,Gnomon
CHS.51451	2	Gnomon
CHS.51452	22	HAVANA,BestRefSeq,Gnomon,StringTie,ENSEMBL
CHS.51453	3	BestRefSeq,Gnomon
CHS.51454	18	BestRefSeq,StringTie,Gnomon,HAVANA
CHS.51455	1	Gnomon
CHS.51456	2	BestRefSeq,StringTie
CHS.51457	12	BestRefSeq,StringTie,HAVANA
CHS.51458	3	BestRefSeq,Gnomon
CHS.51459	26	Gnomon,FANTOM,BestRefSeq,StringTie,HAVANA
CHS.51460	9	BestRefSeq,HAVANA,Gnomon,FANTOM
CHS.51461	23	Gnomon,StringTie,BestRefSeq,HAVANA
CHS.51462	12	FANTOM,StringTie,BestRefSeq,HAVANA
CHS.51464	22	FANTOM,Gnomon,StringTie,BestRefSeq,HAVANA
CHS.51466	17	BestRefSeq,HAVANA,Gnomon,StringTie
CHS.51471	16	Gnomon,StringTie,BestRefSeq,HAVANA,FANTOM
CHS.51472	13	BestRefSeq,Gnomon,HAVANA,StringTie
CHS.51473	12	StringTie,FANTOM,Gnomon,HAVANA,BestRefSeq
CHS.51474	16	Gnomon,BestRefSeq
CHS.51476	15	BestRefSeq,StringTie,HAVANA
CHS.51480	8	StringTie,Gnomon,BestRefSeq,HAVANA,ENSEMBL
CHS.51484	3	BestRefSeq,StringTie,Gnomon
CHS.5149	3	Gnomon,BestRefSeq
CHS.51491	20	BestRefSeq,StringTie,Gnomon,HAVANA,FANTOM
CHS.51493	36	Gnomon,StringTie,FANTOM,BestRefSeq,HAVANA
CHS.51494	14	BestRefSeq,StringTie,Gnomon,FANTOM,HAVANA
CHS.51496	14	BestRefSeq,Gnomon,StringTie,HAVANA
CHS.51497	5	BestRefSeq,StringTie,HAVANA,FANTOM
CHS.515	1	BestRefSeq
CHS.5150	23	BestRefSeq,StringTie,Gnomon,HAVANA,FANTOM
CHS.51500	45	BestRefSeq,StringTie,FANTOM,Gnomon,HAVANA
CHS.51503	41	Gnomon,HAVANA,FANTOM,StringTie,BestRefSeq
CHS.51506	14	BestRefSeq,StringTie,HAVANA,FANTOM
CHS.51510	19	FANTOM,BestRefSeq,StringTie,Gnomon,HAVANA
CHS.51526	2	StringTie,BestRefSeq
CHS.51529	9	BestRefSeq,Gnomon,StringTie,FANTOM
CHS.5153	10	BestRefSeq,StringTie,FANTOM
CHS.51531	9	Gnomon,BestRefSeq,StringTie,FANTOM
CHS.51534	21	BestRefSeq,StringTie,Gnomon,FANTOM,HAVANA
CHS.51535	15	FANTOM,Gnomon,BestRefSeq,StringTie,HAVANA
CHS.51537	5	HAVANA,BestRefSeq,StringTie,Gnomon
CHS.51538	23	BestRefSeq,Gnomon,HAVANA,FANTOM
CHS.51539	18	BestRefSeq,StringTie,Gnomon,FANTOM,HAVANA
CHS.51542	11	BestRefSeq,StringTie,Gnomon,FANTOM,HAVANA
CHS.51545	11	Gnomon,BestRefSeq,HAVANA,FANTOM
CHS.51546	13	StringTie,FANTOM,BestRefSeq,Gnomon,HAVANA
CHS.51550	16	BestRefSeq,StringTie,HAVANA,FANTOM
CHS.51551	22	StringTie,HAVANA,Gnomon,BestRefSeq,FANTOM
CHS.51554	17	Gnomon,StringTie,BestRefSeq,HAVANA
CHS.51559	65	HAVANA,BestRefSeq,StringTie,Gnomon,FANTOM
CHS.51561	22	Gnomon,StringTie,BestRefSeq,HAVANA
CHS.51562	11	HAVANA,BestRefSeq,StringTie
CHS.51564	4	BestRefSeq,StringTie,HAVANA,FANTOM
CHS.51566	1	BestRefSeq
CHS.51573	29	Gnomon,StringTie,BestRefSeq,FANTOM,HAVANA,ENSEMBL
CHS.51574	4	BestRefSeq,StringTie
CHS.51576	22	BestRefSeq,Gnomon,StringTie,HAVANA,FANTOM
CHS.51579	6	BestRefSeq,Gnomon,HAVANA,FANTOM
CHS.51585	26	BestRefSeq,Gnomon,HAVANA,StringTie,FANTOM
CHS.51586	9	Gnomon,BestRefSeq,HAVANA
CHS.5159	20	StringTie,Gnomon,BestRefSeq,FANTOM,HAVANA
CHS.51591	10	BestRefSeq,StringTie,Gnomon,HAVANA
CHS.51593	7	FANTOM,BestRefSeq,StringTie,HAVANA
CHS.51596	7	BestRefSeq,Gnomon,HAVANA
CHS.516	11	BestRefSeq,FANTOM,StringTie,HAVANA
CHS.51601	4	FANTOM,BestRefSeq,StringTie,Gnomon
CHS.51605	20	BestRefSeq,StringTie,FANTOM,Gnomon,HAVANA
CHS.51608	12	FANTOM,BestRefSeq,StringTie,HAVANA
CHS.51617	19	FANTOM,BestRefSeq,Gnomon,HAVANA
CHS.5162	4	HAVANA,BestRefSeq
CHS.51620	19	BestRefSeq,StringTie,HAVANA,Gnomon,FANTOM
CHS.51627	15	BestRefSeq,StringTie,HAVANA
CHS.5163	3	BestRefSeq,StringTie
CHS.51630	17	BestRefSeq,StringTie,HAVANA,FANTOM
CHS.51638	13	BestRefSeq,StringTie,Gnomon,FANTOM
CHS.51639	14	Gnomon,StringTie,BestRefSeq,FANTOM,HAVANA
CHS.5164	5	BestRefSeq,Gnomon,HAVANA
CHS.51645	23	BestRefSeq,HAVANA,StringTie,FANTOM
CHS.51650	3	FANTOM,BestRefSeq
CHS.51653	4	BestRefSeq,HAVANA
CHS.51655	9	Gnomon,StringTie,BestRefSeq,HAVANA
CHS.51657	22	FANTOM,Gnomon,StringTie,BestRefSeq,HAVANA
CHS.5166	1	BestRefSeq
CHS.51661	14	BestRefSeq,StringTie,FANTOM,HAVANA
CHS.51663	14	StringTie,HAVANA,BestRefSeq,FANTOM
CHS.5167	12	FANTOM,BestRefSeq,StringTie,HAVANA,Gnomon
CHS.51676	10	FANTOM,Gnomon,BestRefSeq,StringTie,HAVANA
CHS.51678	18	Gnomon,FANTOM,BestRefSeq,StringTie,HAVANA
CHS.51680	8	Gnomon,BestRefSeq,StringTie,HAVANA,FANTOM
CHS.51681	15	ENSEMBL,BestRefSeq,Gnomon,StringTie,HAVANA,FANTOM
CHS.51682	2	BestRefSeq
CHS.51683	17	Gnomon,BestRefSeq,StringTie,HAVANA
CHS.51686	14	BestRefSeq,Gnomon,StringTie,FANTOM,HAVANA
CHS.51687	21	FANTOM,Gnomon,BestRefSeq,StringTie,HAVANA
CHS.51689	7	Gnomon,FANTOM,StringTie,BestRefSeq
CHS.5169	1	BestRefSeq
CHS.51692	37	BestRefSeq,StringTie,Gnomon,FANTOM
CHS.51694	4	StringTie,BestRefSeq
CHS.51695	1	BestRefSeq
CHS.51699	1	BestRefSeq
CHS.517	16	Gnomon,StringTie,BestRefSeq,HAVANA,FANTOM
CHS.51700	9	Gnomon,BestRefSeq
CHS.51701	13	BestRefSeq,StringTie,Gnomon,HAVANA
CHS.51703	16	BestRefSeq,StringTie,HAVANA,FANTOM
CHS.51704	17	Gnomon,HAVANA,StringTie,BestRefSeq
CHS.51708	11	BestRefSeq,StringTie,FANTOM
CHS.51709	7	BestRefSeq,StringTie
CHS.5171	22	HAVANA,Gnomon,StringTie,FANTOM,BestRefSeq
CHS.51712	6	Gnomon,BestRefSeq,StringTie
CHS.51714	8	StringTie,BestRefSeq,ENSEMBL
CHS.51716	1	BestRefSeq
CHS.5172	6	Gnomon,StringTie,FANTOM
CHS.51724	1	BestRefSeq
CHS.51725	1	BestRefSeq
CHS.51726	18	Gnomon,BestRefSeq,StringTie,HAVANA
CHS.51739	24	BestRefSeq,Gnomon,HAVANA,StringTie
CHS.51745	13	Gnomon,StringTie,HAVANA,BestRefSeq,ENSEMBL
CHS.5175	16	BestRefSeq,Gnomon,HAVANA,FANTOM
CHS.51750	2	BestRefSeq,StringTie
CHS.51751	12	BestRefSeq,StringTie,HAVANA
CHS.51752	12	BestRefSeq,StringTie,HAVANA
CHS.51754	3	BestRefSeq,Gnomon,HAVANA
CHS.51757	14	Gnomon,StringTie,BestRefSeq,HAVANA
CHS.5176	1	BestRefSeq
CHS.51760	6	StringTie,BestRefSeq,Gnomon,HAVANA
CHS.51769	12	Gnomon,StringTie,BestRefSeq,FANTOM
CHS.51771	10	FANTOM,Gnomon,BestRefSeq,HAVANA
CHS.51773	10	Gnomon,BestRefSeq,StringTie,HAVANA
CHS.51777	28	HAVANA,BestRefSeq,Gnomon,StringTie,FANTOM
CHS.5178	1	BestRefSeq
CHS.51781	11	StringTie,Gnomon,HAVANA
CHS.51782	7	StringTie,BestRefSeq
CHS.51784	11	HAVANA,BestRefSeq,StringTie,FANTOM
CHS.5179	10	BestRefSeq,StringTie,Gnomon,FANTOM
CHS.51791	15	Gnomon,BestRefSeq,FANTOM
CHS.51792	9	StringTie,BestRefSeq,Gnomon
CHS.51793	18	BestRefSeq,StringTie,FANTOM,Gnomon,HAVANA
CHS.51794	1	BestRefSeq
CHS.51796	35	BestRefSeq,StringTie,Gnomon,HAVANA,FANTOM
CHS.51799	13	BestRefSeq,StringTie,FANTOM,HAVANA
CHS.51800	12	StringTie,BestRefSeq,FANTOM
CHS.51802	5	BestRefSeq,StringTie
CHS.51803	16	Gnomon,StringTie,BestRefSeq,FANTOM
CHS.51808	18	Gnomon,StringTie,BestRefSeq,HAVANA,FANTOM
CHS.51809	10	ENSEMBL,BestRefSeq,StringTie,Gnomon,FANTOM
CHS.5181	1	BestRefSeq
CHS.51815	8	StringTie,BestRefSeq,Gnomon,HAVANA
CHS.51816	6	FANTOM,BestRefSeq,StringTie,Gnomon,HAVANA
CHS.51819	22	BestRefSeq,StringTie,Gnomon,HAVANA,FANTOM
CHS.51823	23	Gnomon,BestRefSeq,FANTOM,StringTie,HAVANA
CHS.51826	6	BestRefSeq,StringTie,HAVANA
CHS.5183	1	BestRefSeq
CHS.51830	16	BestRefSeq,StringTie,HAVANA
CHS.51835	14	FANTOM,StringTie,BestRefSeq,HAVANA
CHS.51837	20	FANTOM,StringTie,BestRefSeq,Gnomon,HAVANA
CHS.51839	12	StringTie,BestRefSeq,Gnomon,HAVANA,FANTOM
CHS.5184	1	BestRefSeq
CHS.51841	8	BestRefSeq,StringTie,Gnomon,HAVANA
CHS.51843	4	Gnomon,BestRefSeq
CHS.51845	6	BestRefSeq,StringTie,HAVANA,FANTOM
CHS.51846	9	BestRefSeq,HAVANA,FANTOM,StringTie
CHS.51848	16	BestRefSeq,Gnomon,FANTOM,HAVANA
CHS.5185	1	BestRefSeq
CHS.51852	15	StringTie,FANTOM,HAVANA,BestRefSeq
CHS.51853	13	FANTOM,BestRefSeq,StringTie,Gnomon,HAVANA
CHS.51856	20	BestRefSeq,StringTie,Gnomon,FANTOM,HAVANA
CHS.51858	9	FANTOM,BestRefSeq,StringTie
CHS.51859	4	BestRefSeq,HAVANA
CHS.51864	1	BestRefSeq
CHS.5187	1	BestRefSeq
CHS.51871	19	FANTOM,BestRefSeq,Gnomon,StringTie,HAVANA
CHS.51874	17	HAVANA,BestRefSeq,StringTie,FANTOM
CHS.5188	1	BestRefSeq
CHS.51884	17	StringTie,BestRefSeq,Gnomon,HAVANA,FANTOM
CHS.5189	1	BestRefSeq
CHS.51891	16	StringTie,BestRefSeq,HAVANA
CHS.51894	18	BestRefSeq,StringTie,HAVANA,Gnomon,FANTOM
CHS.51899	5	BestRefSeq,HAVANA,Gnomon,StringTie
CHS.519	7	Gnomon,BestRefSeq,HAVANA
CHS.5190	1	BestRefSeq
CHS.51901	9	BestRefSeq,StringTie,Gnomon,FANTOM,HAVANA
CHS.51905	19	StringTie,Gnomon,BestRefSeq,FANTOM,HAVANA
CHS.51906	14	StringTie,BestRefSeq,Gnomon
CHS.51908	9	BestRefSeq,StringTie,FANTOM,Gnomon,HAVANA
CHS.5191	3	BestRefSeq,StringTie
CHS.51910	12	StringTie,BestRefSeq,Gnomon
CHS.51917	35	BestRefSeq,StringTie,HAVANA,FANTOM,Gnomon
CHS.51919	18	Gnomon,FANTOM,BestRefSeq,HAVANA
CHS.5192	1	BestRefSeq
CHS.51920	29	Gnomon,StringTie,BestRefSeq,HAVANA,FANTOM
CHS.51921	5	BestRefSeq,StringTie,FANTOM
CHS.51923	25	BestRefSeq,Gnomon,StringTie,HAVANA
CHS.51926	5	BestRefSeq,Gnomon
CHS.51929	12	Gnomon,BestRefSeq,ENSEMBL,StringTie,HAVANA
CHS.5193	3	Gnomon,BestRefSeq
CHS.51931	13	BestRefSeq,StringTie,HAVANA,Gnomon,FANTOM
CHS.51933	1	BestRefSeq
CHS.51934	9	StringTie,HAVANA,BestRefSeq,Gnomon
CHS.51938	3	FANTOM,BestRefSeq,Gnomon
CHS.5194	4	BestRefSeq,Gnomon,HAVANA
CHS.51943	12	StringTie,BestRefSeq,HAVANA
CHS.5195	1	BestRefSeq
CHS.51950	15	BestRefSeq,StringTie,HAVANA,Gnomon
CHS.51953	15	FANTOM,BestRefSeq,Gnomon,StringTie,HAVANA
CHS.51956	20	Gnomon,StringTie,BestRefSeq,HAVANA,FANTOM
CHS.5196	1	BestRefSeq
CHS.51960	17	BestRefSeq,Gnomon,StringTie,HAVANA,FANTOM
CHS.51961	1	BestRefSeq
CHS.51962	12	StringTie,FANTOM,BestRefSeq
CHS.51967	11	BestRefSeq,StringTie,FANTOM,HAVANA
CHS.51968	8	Gnomon,HAVANA,BestRefSeq
CHS.51969	8	BestRefSeq,Gnomon,StringTie,HAVANA
CHS.51970	7	StringTie,Gnomon,BestRefSeq,HAVANA
CHS.51971	9	Gnomon,StringTie,FANTOM,BestRefSeq
CHS.51973	8	Gnomon,FANTOM,StringTie,BestRefSeq
CHS.51975	8	Gnomon,StringTie,BestRefSeq,HAVANA
CHS.51979	10	BestRefSeq,HAVANA
CHS.5198	1	BestRefSeq
CHS.51981	14	Gnomon,BestRefSeq,StringTie,FANTOM,HAVANA
CHS.51982	4	BestRefSeq
CHS.51983	15	BestRefSeq,StringTie,ENSEMBL,FANTOM,HAVANA
CHS.51984	13	BestRefSeq,StringTie
CHS.51986	6	Gnomon,FANTOM,HAVANA,BestRefSeq
CHS.51988	6	BestRefSeq,HAVANA,Gnomon,FANTOM
CHS.51989	19	FANTOM,Gnomon,StringTie,BestRefSeq
CHS.5199	2	Gnomon,BestRefSeq
CHS.51993	26	BestRefSeq,StringTie,HAVANA,Gnomon,FANTOM
CHS.51996	20	FANTOM,Gnomon,BestRefSeq,StringTie,HAVANA
CHS.51998	13	FANTOM,Gnomon,BestRefSeq,StringTie,HAVANA
CHS.520	2	BestRefSeq,HAVANA
CHS.52007	34	StringTie,BestRefSeq,Gnomon,HAVANA,FANTOM
CHS.52008	5	Gnomon,BestRefSeq
CHS.5201	1	BestRefSeq
CHS.52010	18	BestRefSeq,StringTie,HAVANA,Gnomon
CHS.52012	15	FANTOM,StringTie,Gnomon,BestRefSeq,ENSEMBL
CHS.52015	4	Gnomon,BestRefSeq,HAVANA
CHS.52016	17	HAVANA,Gnomon,StringTie,FANTOM,BestRefSeq
CHS.52018	16	StringTie,BestRefSeq,HAVANA
CHS.52022	11	BestRefSeq,StringTie,HAVANA
CHS.52028	14	Gnomon,StringTie,BestRefSeq,HAVANA,FANTOM
CHS.5203	1	BestRefSeq
CHS.52032	7	BestRefSeq,StringTie,Gnomon,HAVANA
CHS.52033	6	HAVANA,Gnomon,StringTie,BestRefSeq,FANTOM
CHS.52036	1	BestRefSeq
CHS.52037	24	Gnomon,StringTie,BestRefSeq,HAVANA,FANTOM
CHS.52038	1	BestRefSeq
CHS.52039	1	BestRefSeq
CHS.5204	1	BestRefSeq
CHS.52040	1	BestRefSeq
CHS.52043	8	BestRefSeq,Gnomon,StringTie,HAVANA
CHS.52044	1	BestRefSeq
CHS.52045	13	Gnomon,StringTie,BestRefSeq,HAVANA
CHS.52046	1	BestRefSeq
CHS.52047	19	Gnomon,StringTie,BestRefSeq,HAVANA
CHS.52048	5	Gnomon,BestRefSeq
CHS.5205	1	BestRefSeq
CHS.52050	2	Curated
CHS.52058	1	BestRefSeq
CHS.52059	5	StringTie,Curated
CHS.5206	1	BestRefSeq
CHS.52060	7	Gnomon,StringTie,Curated
CHS.52066	22	StringTie,Gnomon,BestRefSeq,HAVANA,FANTOM
CHS.52067	5	BestRefSeq,HAVANA
CHS.52068	1	BestRefSeq
CHS.5207	1	BestRefSeq
CHS.52071	2	HAVANA,BestRefSeq
CHS.52072	5	Gnomon,BestRefSeq,StringTie,HAVANA
CHS.52074	1	BestRefSeq
CHS.52076	1	BestRefSeq
CHS.52078	4	BestRefSeq,StringTie
CHS.52079	1	BestRefSeq
CHS.5208	1	BestRefSeq
CHS.52081	1	BestRefSeq
CHS.52084	15	BestRefSeq,StringTie,HAVANA
CHS.52085	13	StringTie,BestRefSeq
CHS.52086	13	BestRefSeq,StringTie,HAVANA,FANTOM
CHS.52088	7	BestRefSeq,StringTie,Gnomon
CHS.52089	2	BestRefSeq,StringTie
CHS.5209	1	BestRefSeq
CHS.52090	12	FANTOM,BestRefSeq,Gnomon,StringTie,HAVANA
CHS.52093	19	Gnomon,StringTie,BestRefSeq,FANTOM,HAVANA
CHS.52094	7	Gnomon,BestRefSeq,HAVANA
CHS.52097	1	BestRefSeq
CHS.52098	1	BestRefSeq
CHS.52099	1	BestRefSeq
CHS.521	35	StringTie,Gnomon,HAVANA,BestRefSeq,FANTOM
CHS.5210	1	BestRefSeq
CHS.52101	2	Gnomon
CHS.52102	7	BestRefSeq,Gnomon,StringTie
CHS.52103	1	BestRefSeq
CHS.52107	17	BestRefSeq,Gnomon,StringTie,HAVANA
CHS.52109	5	Gnomon,HAVANA,BestRefSeq
CHS.52110	1	BestRefSeq
CHS.52111	1	BestRefSeq
CHS.52112	1	BestRefSeq
CHS.52114	1	BestRefSeq
CHS.52115	1	BestRefSeq
CHS.52117	1	BestRefSeq
CHS.52118	1	BestRefSeq
CHS.52119	1	BestRefSeq
CHS.5212	1	BestRefSeq
CHS.52120	1	BestRefSeq
CHS.52123	2	StringTie,BestRefSeq
CHS.52124	1	BestRefSeq
CHS.52128	1	BestRefSeq
CHS.52129	1	BestRefSeq
CHS.5213	1	BestRefSeq
CHS.52130	9	Gnomon,StringTie,BestRefSeq,FANTOM,HAVANA
CHS.52132	2	Gnomon,BestRefSeq
CHS.52133	42	Gnomon,BestRefSeq,StringTie,HAVANA
CHS.5214	1	BestRefSeq
CHS.52143	15	Gnomon,BestRefSeq,StringTie,HAVANA
CHS.5215	1	BestRefSeq
CHS.52154	1	BestRefSeq
CHS.52157	17	Gnomon,StringTie,BestRefSeq,FANTOM
CHS.52159	40	BestRefSeq,Gnomon,StringTie,HAVANA,FANTOM
CHS.52165	13	StringTie,Gnomon,BestRefSeq,HAVANA,FANTOM
CHS.52169	7	FANTOM,BestRefSeq,StringTie,HAVANA
CHS.5217	1	BestRefSeq
CHS.52173	5	BestRefSeq,StringTie,HAVANA
CHS.52174	11	BestRefSeq,Gnomon,StringTie,FANTOM
CHS.52177	14	StringTie,BestRefSeq,Gnomon,HAVANA,FANTOM
CHS.52179	15	Gnomon,StringTie,BestRefSeq,HAVANA,FANTOM
CHS.5218	7	Gnomon,StringTie,BestRefSeq
CHS.52182	5	Gnomon,BestRefSeq
CHS.52189	6	Gnomon,BestRefSeq,StringTie,FANTOM
CHS.52190	11	Gnomon,StringTie,BestRefSeq,HAVANA
CHS.52195	19	Gnomon,StringTie,BestRefSeq,HAVANA
CHS.52197	21	FANTOM,Gnomon,StringTie,HAVANA,BestRefSeq
CHS.52198	5	BestRefSeq,HAVANA,FANTOM
CHS.52199	21	HAVANA,BestRefSeq,StringTie,Gnomon,FANTOM
CHS.5220	1	BestRefSeq
CHS.52201	16	BestRefSeq,StringTie,HAVANA
CHS.52202	20	Gnomon,FANTOM,StringTie,BestRefSeq,ENSEMBL,HAVANA
CHS.52207	3	BestRefSeq,StringTie
CHS.52208	10	Gnomon,StringTie,FANTOM,BestRefSeq,HAVANA
CHS.52210	15	FANTOM,HAVANA,BestRefSeq,StringTie,Gnomon
CHS.52214	33	FANTOM,HAVANA,Gnomon,BestRefSeq,StringTie
CHS.52216	6	BestRefSeq,StringTie,HAVANA,FANTOM
CHS.5222	1	BestRefSeq
CHS.52220	5	BestRefSeq,Gnomon,StringTie
CHS.52225	5	StringTie,BestRefSeq
CHS.52226	1	Gnomon
CHS.52227	10	FANTOM,BestRefSeq,StringTie,HAVANA,Gnomon
CHS.52228	6	FANTOM,BestRefSeq,StringTie
CHS.52233	10	HAVANA,BestRefSeq,StringTie
CHS.52234	4	BestRefSeq,HAVANA
CHS.52235	3	BestRefSeq,StringTie,HAVANA
CHS.52236	9	BestRefSeq,StringTie,HAVANA
CHS.5224	1	BestRefSeq
CHS.52243	16	Gnomon,BestRefSeq,StringTie,HAVANA
CHS.52244	21	Gnomon,StringTie,BestRefSeq,HAVANA,FANTOM
CHS.52246	19	HAVANA,Gnomon,StringTie,BestRefSeq,FANTOM
CHS.52248	19	FANTOM,BestRefSeq,Gnomon,StringTie,HAVANA
CHS.52250	18	BestRefSeq,StringTie,Gnomon,HAVANA,FANTOM
CHS.52251	17	FANTOM,BestRefSeq,StringTie,HAVANA,Gnomon
CHS.52254	12	BestRefSeq,HAVANA,FANTOM
CHS.52255	7	BestRefSeq,HAVANA
CHS.52256	11	BestRefSeq,StringTie,HAVANA
CHS.52257	21	BestRefSeq,Gnomon,StringTie,HAVANA,FANTOM
CHS.52258	28	Gnomon,BestRefSeq,StringTie,HAVANA,FANTOM
CHS.52259	14	FANTOM,BestRefSeq,HAVANA,StringTie
CHS.5226	1	BestRefSeq
CHS.52260	29	BestRefSeq,StringTie,FANTOM,Gnomon,HAVANA
CHS.52262	5	StringTie,Gnomon,BestRefSeq,HAVANA
CHS.52263	4	BestRefSeq,HAVANA
CHS.52264	2	BestRefSeq,Gnomon
CHS.52265	8	BestRefSeq,StringTie,Gnomon,HAVANA
CHS.52267	12	HAVANA,BestRefSeq,StringTie,FANTOM
CHS.52268	23	HAVANA,FANTOM,Gnomon,BestRefSeq,StringTie
CHS.5227	1	BestRefSeq
CHS.52270	24	Gnomon,StringTie,BestRefSeq,HAVANA,FANTOM
CHS.52271	25	Gnomon,StringTie,BestRefSeq,FANTOM,HAVANA
CHS.52273	12	FANTOM,BestRefSeq,HAVANA,Gnomon,StringTie
CHS.52275	16	FANTOM,Gnomon,BestRefSeq,StringTie,HAVANA
CHS.52277	47	BestRefSeq,StringTie,Gnomon,FANTOM,HAVANA
CHS.5228	1	BestRefSeq
CHS.52285	20	BestRefSeq,StringTie,Gnomon,HAVANA
CHS.52287	23	BestRefSeq,StringTie,Gnomon,HAVANA,FANTOM
CHS.52288	38	HAVANA,BestRefSeq,Gnomon,FANTOM,StringTie
CHS.5229	1	BestRefSeq
CHS.52300	2	FANTOM,BestRefSeq
CHS.52304	25	BestRefSeq,FANTOM,Gnomon,StringTie
CHS.5231	2	Gnomon,BestRefSeq
CHS.52315	22	Gnomon,StringTie,BestRefSeq,FANTOM,HAVANA
CHS.52318	1	Gnomon
CHS.52328	14	Gnomon,StringTie,BestRefSeq,HAVANA
CHS.5233	9	StringTie,HAVANA,BestRefSeq
CHS.52331	3	BestRefSeq,FANTOM,HAVANA
CHS.52343	19	Gnomon,BestRefSeq,StringTie,HAVANA,FANTOM
CHS.52346	1	BestRefSeq
CHS.52353	2	BestRefSeq,StringTie
CHS.52356	3	FANTOM,BestRefSeq
CHS.5236	12	FANTOM,HAVANA,Gnomon,BestRefSeq,StringTie
CHS.52360	22	HAVANA,FANTOM,Gnomon,StringTie,BestRefSeq
CHS.52361	11	FANTOM,BestRefSeq,StringTie,Gnomon,HAVANA
CHS.52365	2	Gnomon,BestRefSeq
CHS.52379	37	Gnomon,StringTie,BestRefSeq,HAVANA,FANTOM
CHS.52381	26	Gnomon,StringTie,BestRefSeq,HAVANA
CHS.52386	12	BestRefSeq,StringTie,Gnomon,FANTOM,HAVANA
CHS.52388	3	BestRefSeq,HAVANA
CHS.5239	11	BestRefSeq,StringTie,Gnomon,FANTOM,HAVANA
CHS.52393	18	FANTOM,Gnomon,BestRefSeq,StringTie,HAVANA
CHS.5240	36	FANTOM,BestRefSeq,Gnomon,StringTie,HAVANA
CHS.52400	20	StringTie,Gnomon,HAVANA,BestRefSeq,FANTOM
CHS.52402	1	StringTie
CHS.52407	22	FANTOM,BestRefSeq,StringTie,Gnomon,ENSEMBL
CHS.5241	7	Gnomon,BestRefSeq,StringTie,HAVANA
CHS.52419	25	FANTOM,BestRefSeq,StringTie,Gnomon,HAVANA
CHS.52424	12	FANTOM,BestRefSeq,StringTie,HAVANA
CHS.52425	1	Gnomon
CHS.52428	34	Gnomon,StringTie,BestRefSeq,HAVANA,FANTOM
CHS.52434	13	BestRefSeq,Gnomon,StringTie,HAVANA
CHS.52437	1	BestRefSeq
CHS.52438	1	BestRefSeq
CHS.52440	1	BestRefSeq
CHS.52441	9	BestRefSeq,StringTie,HAVANA
CHS.52442	9	HAVANA,StringTie,BestRefSeq
CHS.52443	1	BestRefSeq
CHS.52445	2	Curated
CHS.52453	1	BestRefSeq
CHS.52455	6	StringTie,Curated
CHS.52457	5	StringTie,Curated
CHS.52458	10	BestRefSeq,StringTie,HAVANA
CHS.52459	7	BestRefSeq,HAVANA,StringTie
CHS.5246	6	Gnomon,BestRefSeq,HAVANA
CHS.52460	1	BestRefSeq
CHS.52463	3	HAVANA,BestRefSeq,StringTie
CHS.52464	4	BestRefSeq,StringTie,HAVANA
CHS.52465	1	BestRefSeq
CHS.52467	1	BestRefSeq
CHS.52475	1	Gnomon
CHS.52476	4	StringTie,BestRefSeq
CHS.5248	31	Gnomon,BestRefSeq,StringTie,HAVANA,FANTOM
CHS.52481	2	BestRefSeq
CHS.52483	8	BestRefSeq,StringTie
CHS.52484	4	BestRefSeq,StringTie,HAVANA
CHS.52485	6	BestRefSeq,StringTie,HAVANA
CHS.52486	11	BestRefSeq,StringTie,HAVANA
CHS.52487	2	HAVANA,Gnomon
CHS.52489	3	BestRefSeq,HAVANA
CHS.52491	1	Gnomon
CHS.52492	7	Gnomon
CHS.52500	1	Gnomon
CHS.52501	3	StringTie,BestRefSeq,HAVANA
CHS.52503	18	Gnomon
CHS.52504	1	BestRefSeq
CHS.52505	10	BestRefSeq,Gnomon,HAVANA
CHS.52508	1	StringTie
CHS.5251	20	ENSEMBL,BestRefSeq,StringTie,FANTOM,Gnomon
CHS.52513	20	BestRefSeq,StringTie,Gnomon,HAVANA
CHS.52516	10	BestRefSeq,StringTie,FANTOM,Gnomon,HAVANA
CHS.52517	49	BestRefSeq,Gnomon,StringTie,FANTOM,HAVANA
CHS.52519	1	Gnomon
CHS.52523	2	Gnomon
CHS.52535	5	BestRefSeq,ENSEMBL,FANTOM,HAVANA
CHS.52538	10	Gnomon,BestRefSeq,FANTOM,HAVANA
CHS.52542	16	BestRefSeq,StringTie,Gnomon,FANTOM,HAVANA
CHS.52546	9	Gnomon,StringTie,FANTOM,BestRefSeq
CHS.5255	2	Gnomon,FANTOM
CHS.52550	16	BestRefSeq,StringTie,Gnomon,FANTOM,HAVANA
CHS.52562	14	FANTOM,Gnomon,BestRefSeq,HAVANA
CHS.52563	2	Gnomon
CHS.52576	2	Gnomon
CHS.52583	22	BestRefSeq,Gnomon,FANTOM
CHS.52585	7	BestRefSeq,Gnomon,HAVANA,FANTOM,StringTie
CHS.52589	13	FANTOM,BestRefSeq,StringTie,Gnomon,HAVANA
CHS.52592	5	BestRefSeq,Gnomon
CHS.52594	11	StringTie,BestRefSeq
CHS.52597	2	BestRefSeq,StringTie
CHS.52598	4	StringTie,BestRefSeq
CHS.526	11	BestRefSeq,StringTie
CHS.5260	27	HAVANA,BestRefSeq,StringTie,Gnomon,FANTOM
CHS.52603	3	ENSEMBL,BestRefSeq,Gnomon
CHS.52605	2	BestRefSeq
CHS.52607	4	BestRefSeq,Gnomon,StringTie
CHS.52609	2	BestRefSeq,StringTie
CHS.52614	14	Gnomon
CHS.52619	1	BestRefSeq
CHS.52620	1	BestRefSeq
CHS.52621	3	Gnomon,BestRefSeq
CHS.52622	3	StringTie,BestRefSeq
CHS.52623	1	BestRefSeq
CHS.52624	7	BestRefSeq
CHS.52625	3	StringTie,BestRefSeq
CHS.52626	1	BestRefSeq
CHS.52627	1	BestRefSeq
CHS.52628	1	BestRefSeq
CHS.5263	1	Gnomon
CHS.52630	2	Gnomon,BestRefSeq
CHS.52633	4	Gnomon
CHS.52634	8	StringTie,Gnomon
CHS.52638	2	BestRefSeq,Gnomon
CHS.5264	10	StringTie,BestRefSeq,FANTOM,HAVANA
CHS.52640	1	BestRefSeq
CHS.52641	1	BestRefSeq
CHS.52642	1	BestRefSeq
CHS.52644	1	BestRefSeq
CHS.52645	6	BestRefSeq,Gnomon
CHS.52646	1	BestRefSeq
CHS.52647	2	BestRefSeq,StringTie
CHS.52648	1	BestRefSeq
CHS.5265	11	StringTie,BestRefSeq
CHS.52650	1	BestRefSeq
CHS.52651	1	BestRefSeq
CHS.52656	12	FANTOM,Gnomon,StringTie,BestRefSeq
CHS.52668	3	FANTOM,StringTie,BestRefSeq
CHS.5267	20	BestRefSeq,FANTOM,StringTie,Gnomon,HAVANA
CHS.52670	10	FANTOM,Gnomon,StringTie,BestRefSeq,HAVANA
CHS.52671	22	Gnomon,FANTOM,HAVANA,StringTie,BestRefSeq
CHS.52675	9	BestRefSeq,Gnomon,StringTie
CHS.5268	12	FANTOM,BestRefSeq,StringTie,HAVANA
CHS.52690	18	Gnomon,HAVANA,BestRefSeq,FANTOM,StringTie
CHS.527	13	BestRefSeq,StringTie,HAVANA,FANTOM
CHS.52700	19	Gnomon,StringTie,BestRefSeq,HAVANA
CHS.52708	8	Gnomon,StringTie,BestRefSeq,HAVANA
CHS.5271	17	FANTOM,StringTie,BestRefSeq,HAVANA
CHS.52710	1	BestRefSeq
CHS.52711	4	Gnomon,BestRefSeq,StringTie,HAVANA
CHS.52713	6	BestRefSeq,StringTie
CHS.52715	10	FANTOM,StringTie,BestRefSeq,HAVANA
CHS.52719	12	BestRefSeq,HAVANA,FANTOM,Gnomon
CHS.52723	1	ENSEMBL
CHS.52724	11	BestRefSeq,StringTie,Gnomon,HAVANA,FANTOM
CHS.52726	1	BestRefSeq
CHS.52730	17	FANTOM,BestRefSeq,Gnomon,StringTie,HAVANA
CHS.52735	21	FANTOM,Gnomon,StringTie,BestRefSeq,HAVANA
CHS.52741	21	BestRefSeq,StringTie,Gnomon,FANTOM,ENSEMBL,HAVANA
CHS.52744	13	BestRefSeq,StringTie,Gnomon,HAVANA,FANTOM
CHS.52747	25	BestRefSeq,StringTie,Gnomon,FANTOM,HAVANA
CHS.52748	26	StringTie,BestRefSeq,HAVANA,Gnomon
CHS.52758	1	BestRefSeq
CHS.52759	1	BestRefSeq
CHS.52760	3	HAVANA,Gnomon,BestRefSeq
CHS.52763	1	BestRefSeq
CHS.52764	2	BestRefSeq,Gnomon
CHS.52767	1	BestRefSeq
CHS.52768	1	BestRefSeq
CHS.52770	19	BestRefSeq,StringTie,Gnomon,HAVANA
CHS.52774	1	BestRefSeq
CHS.52780	14	Gnomon,BestRefSeq
CHS.52783	16	FANTOM,BestRefSeq,StringTie,HAVANA,Gnomon
CHS.52788	37	BestRefSeq,Gnomon,StringTie,HAVANA,FANTOM
CHS.52792	24	StringTie,Gnomon,BestRefSeq,HAVANA,FANTOM
CHS.52796	1	BestRefSeq
CHS.528	21	HAVANA,Gnomon,BestRefSeq,StringTie
CHS.52801	5	BestRefSeq,FANTOM
CHS.52804	10	FANTOM,StringTie,BestRefSeq,Gnomon,HAVANA
CHS.52806	10	BestRefSeq,StringTie,HAVANA
CHS.52812	3	FANTOM,BestRefSeq,HAVANA
CHS.52814	34	BestRefSeq,Gnomon,StringTie,HAVANA
CHS.52815	9	Gnomon,StringTie,BestRefSeq
CHS.52817	23	Gnomon,BestRefSeq,StringTie,HAVANA,ENSEMBL
CHS.52818	20	BestRefSeq,Gnomon,StringTie,HAVANA,FANTOM
CHS.52819	7	Gnomon,BestRefSeq,HAVANA
CHS.52822	18	Gnomon,StringTie,BestRefSeq
CHS.52823	12	HAVANA,BestRefSeq,StringTie,FANTOM
CHS.52825	41	Gnomon,BestRefSeq,StringTie,HAVANA,FANTOM
CHS.52828	20	Gnomon,HAVANA,StringTie,BestRefSeq
CHS.52831	69	Gnomon,StringTie,BestRefSeq,HAVANA,FANTOM
CHS.52835	33	BestRefSeq,StringTie,Gnomon,HAVANA
CHS.52838	18	Gnomon,BestRefSeq,HAVANA,ENSEMBL
CHS.52839	6	Gnomon,StringTie,FANTOM,BestRefSeq
CHS.52840	31	StringTie,FANTOM,BestRefSeq,Gnomon,HAVANA
CHS.52851	8	Gnomon,BestRefSeq,HAVANA
CHS.52853	49	FANTOM,Gnomon,BestRefSeq,StringTie
CHS.52857	28	Gnomon,StringTie,HAVANA,BestRefSeq,FANTOM
CHS.5286	1	StringTie
CHS.52860	12	StringTie,BestRefSeq,FANTOM,HAVANA
CHS.52866	7	Gnomon,BestRefSeq
CHS.52869	8	BestRefSeq,StringTie,Gnomon,FANTOM
CHS.52871	9	BestRefSeq,Gnomon,StringTie,FANTOM
CHS.5288	1	Gnomon
CHS.52894	13	Gnomon,StringTie,FANTOM,BestRefSeq
CHS.52898	16	BestRefSeq,Gnomon,StringTie,HAVANA
CHS.52902	21	BestRefSeq,Gnomon,StringTie,HAVANA,FANTOM
CHS.52906	17	Gnomon,StringTie,BestRefSeq,HAVANA,ENSEMBL
CHS.52907	6	Gnomon,BestRefSeq
CHS.52908	58	BestRefSeq,StringTie,HAVANA,Gnomon,FANTOM
CHS.52909	29	Gnomon,FANTOM,StringTie,HAVANA,BestRefSeq
CHS.52910	4	BestRefSeq,Gnomon,StringTie,HAVANA
CHS.52912	18	FANTOM,StringTie,BestRefSeq,Gnomon,HAVANA
CHS.52913	9	BestRefSeq,FANTOM,StringTie,HAVANA
CHS.52915	10	HAVANA,BestRefSeq,StringTie
CHS.52916	22	StringTie,HAVANA,FANTOM,BestRefSeq,Gnomon
CHS.52917	21	FANTOM,Gnomon,BestRefSeq,ENSEMBL,StringTie,HAVANA
CHS.52919	17	StringTie,FANTOM,BestRefSeq,Gnomon,HAVANA
CHS.52922	8	Gnomon,StringTie,BestRefSeq,HAVANA,FANTOM
CHS.52925	5	BestRefSeq,Gnomon,StringTie
CHS.52927	28	BestRefSeq,StringTie,Gnomon,HAVANA,FANTOM
CHS.52929	17	HAVANA,Gnomon,BestRefSeq,FANTOM
CHS.52932	21	Gnomon,StringTie,BestRefSeq,HAVANA,FANTOM
CHS.52934	18	StringTie,BestRefSeq,FANTOM,HAVANA
CHS.52936	9	BestRefSeq,HAVANA,FANTOM,ENSEMBL
CHS.52937	1	Gnomon
CHS.52938	18	BestRefSeq,Gnomon,HAVANA,FANTOM
CHS.52939	15	BestRefSeq,HAVANA,StringTie,Gnomon
CHS.5294	7	Gnomon,StringTie,FANTOM
CHS.52943	13	FANTOM,StringTie,BestRefSeq,Gnomon,HAVANA
CHS.52949	13	StringTie,Gnomon,BestRefSeq
CHS.5295	26	Gnomon,StringTie,BestRefSeq,HAVANA,FANTOM
CHS.52954	5	FANTOM,Gnomon,StringTie
CHS.52955	16	Gnomon,StringTie,BestRefSeq,FANTOM,HAVANA
CHS.52957	11	HAVANA,Gnomon,BestRefSeq,StringTie
CHS.5296	27	BestRefSeq,HAVANA,Gnomon,StringTie
CHS.52961	1	BestRefSeq
CHS.52962	13	BestRefSeq,StringTie,HAVANA
CHS.52963	5	BestRefSeq,StringTie,FANTOM
CHS.52966	3	FANTOM,BestRefSeq,HAVANA
CHS.52970	15	BestRefSeq,Gnomon,StringTie,FANTOM,HAVANA
CHS.52971	12	FANTOM,StringTie,BestRefSeq
CHS.52972	17	StringTie,BestRefSeq,FANTOM,HAVANA
CHS.52973	15	StringTie,BestRefSeq,HAVANA,FANTOM
CHS.52983	25	BestRefSeq,StringTie,HAVANA,Gnomon,FANTOM
CHS.52986	6	BestRefSeq,StringTie,FANTOM
CHS.52987	1	BestRefSeq
CHS.52989	5	BestRefSeq,StringTie,HAVANA,FANTOM
CHS.52995	24	BestRefSeq,Gnomon,StringTie,HAVANA,FANTOM
CHS.52997	10	BestRefSeq,StringTie,Gnomon
CHS.52998	2	BestRefSeq,Gnomon
CHS.530	3	BestRefSeq,StringTie
CHS.5300	3	Gnomon,StringTie
CHS.53004	9	BestRefSeq,StringTie
CHS.53005	11	StringTie,BestRefSeq
CHS.53012	21	BestRefSeq,StringTie,HAVANA,Gnomon,FANTOM
CHS.53014	10	Gnomon,HAVANA,BestRefSeq,FANTOM
CHS.53015	2	BestRefSeq
CHS.53016	14	Gnomon,BestRefSeq,StringTie,FANTOM,HAVANA
CHS.53022	3	BestRefSeq,StringTie,HAVANA
CHS.53028	23	BestRefSeq,StringTie,Gnomon,FANTOM,HAVANA
CHS.53029	14	BestRefSeq,StringTie,HAVANA,Gnomon
CHS.53034	9	BestRefSeq,StringTie,Gnomon,HAVANA
CHS.53035	13	BestRefSeq,StringTie,FANTOM
CHS.53038	19	Gnomon,BestRefSeq,HAVANA
CHS.53042	16	BestRefSeq,Gnomon,StringTie,FANTOM
CHS.53044	8	Gnomon,BestRefSeq,StringTie,HAVANA
CHS.53045	28	FANTOM,BestRefSeq,StringTie,HAVANA,Gnomon
CHS.53047	11	Gnomon,BestRefSeq,HAVANA
CHS.53048	21	StringTie,HAVANA,BestRefSeq,Gnomon,FANTOM
CHS.53049	17	BestRefSeq,StringTie,Gnomon,HAVANA
CHS.53050	16	StringTie,FANTOM,Gnomon,BestRefSeq
CHS.53051	17	Gnomon,BestRefSeq,StringTie,FANTOM,HAVANA
CHS.53053	5	Gnomon,BestRefSeq,HAVANA
CHS.53054	5	Gnomon,BestRefSeq,StringTie
CHS.53056	12	FANTOM,StringTie,BestRefSeq,HAVANA
CHS.53058	6	BestRefSeq,Gnomon
CHS.53059	18	BestRefSeq,StringTie,Gnomon,HAVANA
CHS.53063	8	Gnomon,StringTie,HAVANA,BestRefSeq
CHS.53064	17	FANTOM,BestRefSeq,StringTie,HAVANA
CHS.53068	10	HAVANA,BestRefSeq,StringTie,FANTOM
CHS.53070	14	BestRefSeq,Gnomon,FANTOM,StringTie,HAVANA
CHS.53074	8	BestRefSeq,StringTie,Gnomon,HAVANA
CHS.53076	17	BestRefSeq,StringTie,Gnomon,HAVANA
CHS.53077	48	BestRefSeq,Gnomon,HAVANA,FANTOM
CHS.53079	19	FANTOM,Gnomon,BestRefSeq,StringTie,HAVANA
CHS.53082	11	FANTOM,BestRefSeq,StringTie,Gnomon
CHS.53109	19	BestRefSeq,StringTie,Gnomon,HAVANA
CHS.53115	15	FANTOM,BestRefSeq,HAVANA,StringTie
CHS.53116	3	Gnomon,StringTie,BestRefSeq
CHS.53118	4	BestRefSeq,StringTie
CHS.53126	40	BestRefSeq,StringTie,Gnomon,FANTOM,HAVANA
CHS.53130	12	FANTOM,StringTie,BestRefSeq,Gnomon
CHS.53131	2	Gnomon,BestRefSeq
CHS.53134	13	StringTie,BestRefSeq
CHS.53135	2	Gnomon
CHS.53136	16	Gnomon,StringTie,HAVANA,BestRefSeq
CHS.53138	11	FANTOM,BestRefSeq,StringTie
CHS.53139	11	BestRefSeq,Gnomon
CHS.53141	6	BestRefSeq,StringTie
CHS.53142	9	BestRefSeq,Gnomon,HAVANA,FANTOM
CHS.53150	40	BestRefSeq,Gnomon,HAVANA,FANTOM
CHS.53156	20	FANTOM,Gnomon,StringTie,BestRefSeq,HAVANA
CHS.53158	8	BestRefSeq,StringTie,HAVANA,FANTOM
CHS.53159	5	BestRefSeq,Gnomon,HAVANA
CHS.53160	5	FANTOM,Gnomon,BestRefSeq,StringTie
CHS.53163	15	BestRefSeq,StringTie,HAVANA
CHS.53173	20	BestRefSeq,Gnomon,StringTie,HAVANA
CHS.53181	7	BestRefSeq,Gnomon
CHS.5319	19	HAVANA,BestRefSeq,StringTie,FANTOM
CHS.532	15	HAVANA,BestRefSeq,Gnomon,StringTie
CHS.53200	3	BestRefSeq,StringTie
CHS.53204	18	BestRefSeq,HAVANA,StringTie,Gnomon,FANTOM
CHS.53207	10	Gnomon,StringTie,BestRefSeq,HAVANA
CHS.53210	12	Gnomon,BestRefSeq,StringTie,FANTOM
CHS.53211	4	BestRefSeq,StringTie,HAVANA
CHS.53213	17	BestRefSeq,StringTie,FANTOM,HAVANA,Gnomon
CHS.53215	6	Gnomon,BestRefSeq,HAVANA
CHS.53217	1	BestRefSeq
CHS.53219	12	BestRefSeq,StringTie,FANTOM,HAVANA
CHS.53223	19	Gnomon,StringTie,BestRefSeq,FANTOM,HAVANA
CHS.53224	14	FANTOM,StringTie,Gnomon,BestRefSeq,HAVANA
CHS.53226	4	BestRefSeq,StringTie
CHS.53227	7	FANTOM,BestRefSeq,StringTie,HAVANA
CHS.53228	32	Gnomon,StringTie,BestRefSeq,HAVANA,FANTOM
CHS.53229	30	HAVANA,Gnomon,BestRefSeq,StringTie,FANTOM
CHS.53230	12	BestRefSeq,StringTie,HAVANA,FANTOM
CHS.53231	26	Gnomon,HAVANA,BestRefSeq,StringTie
CHS.53234	60	BestRefSeq,StringTie,Gnomon,FANTOM,HAVANA
CHS.53236	2	BestRefSeq
CHS.53245	46	BestRefSeq,StringTie,Gnomon,FANTOM,HAVANA
CHS.53248	20	BestRefSeq,StringTie,Gnomon,HAVANA
CHS.53249	6	Gnomon,BestRefSeq,FANTOM,StringTie
CHS.53250	13	FANTOM,BestRefSeq,Gnomon,StringTie,HAVANA
CHS.53251	24	Gnomon,HAVANA,BestRefSeq,StringTie,FANTOM
CHS.53252	16	BestRefSeq,StringTie,Gnomon,HAVANA
CHS.53256	5	BestRefSeq,HAVANA
CHS.53257	6	Gnomon,BestRefSeq
CHS.53258	9	BestRefSeq,StringTie,HAVANA
CHS.53259	4	BestRefSeq,StringTie,FANTOM,HAVANA
CHS.53263	2	BestRefSeq,StringTie
CHS.53269	11	BestRefSeq,StringTie,Gnomon,HAVANA
CHS.53279	6	BestRefSeq,StringTie,HAVANA
CHS.53281	10	HAVANA,BestRefSeq,StringTie,FANTOM
CHS.53282	8	BestRefSeq,HAVANA,Gnomon
CHS.53286	21	FANTOM,BestRefSeq,StringTie,Gnomon,HAVANA
CHS.53287	2	Gnomon,BestRefSeq
CHS.53289	45	FANTOM,BestRefSeq,Gnomon,StringTie,HAVANA
CHS.53293	11	BestRefSeq,Gnomon,HAVANA
CHS.53296	20	BestRefSeq,StringTie,Gnomon,HAVANA,FANTOM
CHS.53297	18	StringTie,BestRefSeq,HAVANA
CHS.533	1	HAVANA
CHS.53301	38	Gnomon,BestRefSeq,HAVANA,StringTie,FANTOM
CHS.53305	29	Gnomon,StringTie,BestRefSeq,HAVANA,FANTOM
CHS.53306	3	Gnomon,BestRefSeq
CHS.53307	17	Gnomon,StringTie,BestRefSeq,HAVANA,FANTOM
CHS.53310	27	BestRefSeq,FANTOM,StringTie,Gnomon,HAVANA
CHS.53312	17	BestRefSeq,StringTie,FANTOM,HAVANA,Gnomon
CHS.53314	3	HAVANA,BestRefSeq,Gnomon
CHS.53315	3	BestRefSeq,HAVANA
CHS.53316	5	FANTOM,BestRefSeq,HAVANA
CHS.53318	19	FANTOM,BestRefSeq,Gnomon,StringTie,HAVANA
CHS.53319	13	BestRefSeq,HAVANA,StringTie,FANTOM
CHS.53320	16	StringTie,FANTOM,BestRefSeq,HAVANA
CHS.53321	3	BestRefSeq,StringTie
CHS.53322	21	Gnomon,BestRefSeq,StringTie,FANTOM,HAVANA
CHS.53324	3	Gnomon,BestRefSeq
CHS.53334	2	Gnomon
CHS.53335	1	Gnomon
CHS.53339	58	BestRefSeq,StringTie,Gnomon,HAVANA
CHS.53343	9	StringTie,BestRefSeq
CHS.53345	18	BestRefSeq,StringTie,HAVANA,FANTOM
CHS.53347	20	BestRefSeq,StringTie,HAVANA,FANTOM
CHS.53349	12	Gnomon,StringTie,HAVANA,BestRefSeq
CHS.53369	24	StringTie,HAVANA,BestRefSeq,Gnomon,FANTOM
CHS.53371	10	FANTOM,BestRefSeq,StringTie,HAVANA
CHS.53374	9	FANTOM,StringTie,BestRefSeq
CHS.53381	24	BestRefSeq,StringTie,FANTOM,HAVANA,Gnomon
CHS.53387	14	Gnomon,StringTie,BestRefSeq,FANTOM,HAVANA
CHS.53391	18	FANTOM,BestRefSeq,StringTie,Gnomon,HAVANA
CHS.53396	64	BestRefSeq,Gnomon,StringTie,HAVANA
CHS.534	4	BestRefSeq,StringTie
CHS.53402	2	BestRefSeq,HAVANA
CHS.53403	1	Gnomon
CHS.53405	26	Gnomon,BestRefSeq,StringTie,HAVANA,FANTOM
CHS.53408	1	BestRefSeq
CHS.53411	6	BestRefSeq,FANTOM,StringTie,HAVANA
CHS.53414	18	StringTie,BestRefSeq,Gnomon,HAVANA
CHS.53416	17	BestRefSeq,StringTie,FANTOM,Gnomon,HAVANA
CHS.53418	16	StringTie,BestRefSeq,Gnomon
CHS.53421	24	StringTie,Gnomon,BestRefSeq,HAVANA
CHS.53424	6	Gnomon,StringTie,BestRefSeq,HAVANA,FANTOM
CHS.53432	3	BestRefSeq,StringTie
CHS.53433	1	Gnomon
CHS.53434	5	Gnomon,HAVANA,BestRefSeq
CHS.53435	3	Gnomon,StringTie
CHS.53440	3	FANTOM,BestRefSeq,HAVANA
CHS.53449	15	BestRefSeq,StringTie,FANTOM,HAVANA,Gnomon
CHS.53451	11	BestRefSeq,StringTie,Gnomon
CHS.53458	15	Gnomon,BestRefSeq,StringTie,FANTOM
CHS.53460	20	StringTie,BestRefSeq,FANTOM,ENSEMBL,HAVANA
CHS.53462	1	BestRefSeq
CHS.53463	8	BestRefSeq,Gnomon,HAVANA
CHS.53464	18	BestRefSeq,HAVANA
CHS.53466	12	StringTie,BestRefSeq,Gnomon,FANTOM
CHS.53471	14	StringTie,BestRefSeq,HAVANA
CHS.53480	4	FANTOM,BestRefSeq,Gnomon,StringTie
CHS.53492	10	Gnomon,StringTie,BestRefSeq,FANTOM,HAVANA
CHS.535	6	BestRefSeq,StringTie,FANTOM
CHS.53500	14	BestRefSeq,StringTie,HAVANA,Gnomon,FANTOM
CHS.53501	1	BestRefSeq
CHS.53503	21	BestRefSeq,StringTie,HAVANA,Gnomon,FANTOM
CHS.53504	12	FANTOM,BestRefSeq,HAVANA,StringTie
CHS.53508	4	BestRefSeq,Gnomon,FANTOM
CHS.53519	10	BestRefSeq,Gnomon,HAVANA
CHS.53524	8	BestRefSeq,StringTie,HAVANA,FANTOM
CHS.53530	22	Gnomon,BestRefSeq,HAVANA,FANTOM
CHS.53535	3	FANTOM,Gnomon
CHS.53541	1	StringTie
CHS.53544	11	Gnomon,StringTie,BestRefSeq,HAVANA
CHS.53548	72	Gnomon,BestRefSeq,HAVANA,StringTie
CHS.53558	9	HAVANA,Gnomon,BestRefSeq,StringTie
CHS.53564	6	HAVANA,BestRefSeq,StringTie,Gnomon
CHS.53566	10	StringTie,Gnomon,FANTOM,BestRefSeq
CHS.53569	16	BestRefSeq,StringTie,HAVANA,Gnomon
CHS.53586	2	StringTie,BestRefSeq
CHS.53587	3	HAVANA,Gnomon,BestRefSeq
CHS.536	6	BestRefSeq,StringTie,FANTOM
CHS.53600	5	BestRefSeq,Gnomon,StringTie
CHS.53602	17	Gnomon,FANTOM,StringTie,BestRefSeq,HAVANA
CHS.53603	10	BestRefSeq,StringTie,Gnomon,HAVANA,FANTOM
CHS.53611	15	Gnomon,StringTie,BestRefSeq,FANTOM,HAVANA
CHS.53613	22	Gnomon,StringTie,HAVANA,BestRefSeq
CHS.53614	8	FANTOM,BestRefSeq,StringTie,Gnomon
CHS.53618	3	BestRefSeq,StringTie,FANTOM
CHS.53619	21	BestRefSeq,StringTie,HAVANA,FANTOM
CHS.53620	12	FANTOM,HAVANA,BestRefSeq,StringTie
CHS.53624	14	StringTie,Gnomon,BestRefSeq,FANTOM,HAVANA
CHS.53626	3	BestRefSeq,StringTie
CHS.53627	1	BestRefSeq
CHS.53628	10	BestRefSeq,StringTie,HAVANA,FANTOM
CHS.53629	13	BestRefSeq,StringTie,HAVANA,FANTOM
CHS.53632	14	BestRefSeq,Gnomon,HAVANA,StringTie
CHS.53634	3	BestRefSeq,Gnomon,StringTie
CHS.53635	16	StringTie,HAVANA,FANTOM,BestRefSeq
CHS.53637	14	HAVANA,StringTie,BestRefSeq
CHS.53638	39	Gnomon,StringTie,BestRefSeq,FANTOM,HAVANA
CHS.53640	10	Gnomon,BestRefSeq,HAVANA,FANTOM
CHS.53643	7	BestRefSeq,StringTie,Gnomon
CHS.53645	12	Gnomon,StringTie,BestRefSeq,FANTOM,HAVANA
CHS.53648	14	BestRefSeq,Gnomon,HAVANA,StringTie,FANTOM
CHS.53655	31	BestRefSeq,Gnomon,StringTie,ENSEMBL,HAVANA,FANTOM
CHS.53656	11	Gnomon,BestRefSeq,StringTie
CHS.53660	2	Gnomon,BestRefSeq
CHS.53661	32	FANTOM,BestRefSeq,StringTie,Gnomon,HAVANA
CHS.53666	15	FANTOM,BestRefSeq,StringTie,Gnomon
CHS.53668	6	StringTie,HAVANA,BestRefSeq
CHS.53669	11	BestRefSeq,Gnomon
CHS.53671	30	StringTie,BestRefSeq,Gnomon,HAVANA,FANTOM
CHS.53676	7	StringTie,BestRefSeq,HAVANA
CHS.53679	6	BestRefSeq,Gnomon,HAVANA,FANTOM
CHS.53685	5	BestRefSeq,Gnomon
CHS.53688	16	StringTie,BestRefSeq,Gnomon,HAVANA,FANTOM
CHS.53689	10	FANTOM,Gnomon,StringTie,BestRefSeq,HAVANA
CHS.53694	5	Gnomon,StringTie,HAVANA,BestRefSeq
CHS.53695	14	BestRefSeq,StringTie,Gnomon,HAVANA
CHS.53696	13	BestRefSeq,StringTie,FANTOM,HAVANA
CHS.5370	26	Gnomon,BestRefSeq,HAVANA,FANTOM
CHS.53700	27	BestRefSeq,StringTie,HAVANA,FANTOM
CHS.53705	7	BestRefSeq,StringTie
CHS.53707	22	StringTie,BestRefSeq,Gnomon,HAVANA
CHS.53709	14	StringTie,BestRefSeq,HAVANA
CHS.53710	17	Gnomon,BestRefSeq,StringTie,FANTOM,HAVANA
CHS.53713	16	StringTie,BestRefSeq,Gnomon,FANTOM,HAVANA
CHS.53714	12	HAVANA,StringTie,Gnomon,BestRefSeq
CHS.53718	4	BestRefSeq,StringTie,HAVANA
CHS.53721	8	BestRefSeq,HAVANA,FANTOM
CHS.53727	17	FANTOM,Gnomon,StringTie,HAVANA,BestRefSeq
CHS.53735	13	Gnomon,HAVANA,BestRefSeq,FANTOM
CHS.53737	8	FANTOM,BestRefSeq,StringTie,HAVANA
CHS.53738	4	Gnomon,FANTOM
CHS.5374	14	HAVANA,BestRefSeq,StringTie,Gnomon,FANTOM
CHS.53746	12	BestRefSeq,StringTie,Gnomon,FANTOM,HAVANA
CHS.53748	11	Gnomon,BestRefSeq,StringTie,HAVANA,FANTOM
CHS.53749	9	Gnomon,BestRefSeq,HAVANA
CHS.5375	16	StringTie,FANTOM,BestRefSeq,HAVANA
CHS.53761	14	StringTie,BestRefSeq,HAVANA,Gnomon
CHS.53765	14	BestRefSeq,StringTie,HAVANA
CHS.53769	16	FANTOM,HAVANA,BestRefSeq,StringTie
CHS.53770	27	StringTie,BestRefSeq,HAVANA,FANTOM
CHS.53779	5	BestRefSeq,HAVANA,FANTOM
CHS.5378	8	BestRefSeq,HAVANA,StringTie
CHS.53783	11	Gnomon,BestRefSeq,StringTie,HAVANA,FANTOM
CHS.53788	13	FANTOM,BestRefSeq,Gnomon,StringTie,HAVANA
CHS.53798	12	BestRefSeq,StringTie,FANTOM,HAVANA
CHS.538	16	FANTOM,StringTie,BestRefSeq,Gnomon,HAVANA
CHS.53803	12	StringTie,BestRefSeq,HAVANA
CHS.53804	4	BestRefSeq,StringTie
CHS.53806	12	BestRefSeq,StringTie,HAVANA
CHS.53807	4	Gnomon,BestRefSeq
CHS.53808	7	BestRefSeq,StringTie,HAVANA
CHS.53809	1	BestRefSeq
CHS.53811	16	StringTie,BestRefSeq,HAVANA
CHS.53812	2	BestRefSeq,StringTie
CHS.53813	13	Gnomon,BestRefSeq,ENSEMBL,FANTOM,HAVANA
CHS.5382	5	BestRefSeq,StringTie
CHS.53828	41	Gnomon,StringTie,BestRefSeq
CHS.53831	18	BestRefSeq,Gnomon,StringTie,FANTOM
CHS.53833	7	BestRefSeq,StringTie,HAVANA,FANTOM
CHS.53834	23	BestRefSeq,Gnomon,HAVANA,StringTie
CHS.53836	1	HAVANA
CHS.53838	3	BestRefSeq,FANTOM
CHS.53839	19	StringTie,BestRefSeq,ENSEMBL,HAVANA
CHS.53840	8	StringTie,BestRefSeq
CHS.53842	14	StringTie,BestRefSeq,HAVANA,FANTOM
CHS.53847	1	Gnomon
CHS.53848	1	Gnomon
CHS.53850	1	Gnomon
CHS.53851	1	Gnomon
CHS.53858	3	Gnomon,BestRefSeq,HAVANA
CHS.53859	1	BestRefSeq
CHS.53861	2	Gnomon,BestRefSeq
CHS.53863	18	Gnomon,StringTie,BestRefSeq,HAVANA,FANTOM
CHS.53864	36	Gnomon,StringTie,FANTOM,BestRefSeq,HAVANA
CHS.53865	17	Gnomon,StringTie,BestRefSeq,FANTOM,HAVANA
CHS.53867	2	Gnomon,BestRefSeq
CHS.53871	6	FANTOM,Gnomon,StringTie,BestRefSeq,HAVANA
CHS.53873	1	BestRefSeq
CHS.53875	2	BestRefSeq,HAVANA
CHS.53898	7	BestRefSeq,Gnomon,StringTie,HAVANA,FANTOM
CHS.5390	1	BestRefSeq
CHS.53905	10	BestRefSeq,StringTie,HAVANA,Gnomon,FANTOM
CHS.53906	19	BestRefSeq,StringTie,FANTOM,Gnomon,HAVANA
CHS.53907	18	Gnomon,StringTie,BestRefSeq,HAVANA
CHS.53908	4	BestRefSeq,StringTie,HAVANA
CHS.5391	4	BestRefSeq,StringTie
CHS.53913	3	FANTOM,BestRefSeq
CHS.53916	11	BestRefSeq,HAVANA,Gnomon,StringTie,FANTOM
CHS.53919	6	FANTOM,Gnomon,StringTie,BestRefSeq
CHS.5392	14	BestRefSeq,StringTie,HAVANA,FANTOM
CHS.53922	6	StringTie,BestRefSeq,HAVANA,Gnomon,ENSEMBL
CHS.53926	5	BestRefSeq,Gnomon,FANTOM,HAVANA
CHS.53928	14	BestRefSeq,StringTie
CHS.53929	9	HAVANA,BestRefSeq,FANTOM,StringTie
CHS.53931	48	BestRefSeq,FANTOM,Gnomon,StringTie,HAVANA
CHS.53941	31	StringTie,BestRefSeq,Gnomon,FANTOM,HAVANA
CHS.53943	2	BestRefSeq,ENSEMBL
CHS.53951	20	Gnomon,StringTie,BestRefSeq,HAVANA
CHS.53952	11	FANTOM,Gnomon,BestRefSeq,StringTie
CHS.53956	22	BestRefSeq,Gnomon,StringTie,HAVANA,FANTOM
CHS.53959	17	BestRefSeq,HAVANA,StringTie,FANTOM,Gnomon
CHS.5396	4	StringTie,BestRefSeq
CHS.53966	13	StringTie,Gnomon,BestRefSeq
CHS.53969	16	Gnomon,StringTie,BestRefSeq,FANTOM,HAVANA
CHS.53971	12	BestRefSeq,HAVANA,StringTie,ENSEMBL
CHS.53972	2	BestRefSeq,StringTie
CHS.53974	11	BestRefSeq,StringTie,Gnomon,HAVANA,FANTOM
CHS.53978	16	Gnomon,StringTie,BestRefSeq,HAVANA,FANTOM
CHS.5398	1	BestRefSeq
CHS.53980	27	HAVANA,Gnomon,StringTie,BestRefSeq,FANTOM
CHS.53981	16	Gnomon,BestRefSeq,StringTie,FANTOM,HAVANA
CHS.53982	5	BestRefSeq,Gnomon
CHS.53983	43	Gnomon,StringTie,HAVANA,BestRefSeq
CHS.53984	12	Gnomon,StringTie,BestRefSeq,FANTOM
CHS.53987	7	StringTie,BestRefSeq,HAVANA
CHS.53989	3	FANTOM,BestRefSeq,Gnomon
CHS.53996	1	BestRefSeq
CHS.53998	12	StringTie,BestRefSeq,HAVANA
CHS.54	36	Gnomon,BestRefSeq,HAVANA,StringTie
CHS.54001	13	FANTOM,BestRefSeq,Gnomon,HAVANA,StringTie
CHS.54002	7	BestRefSeq,StringTie,FANTOM,HAVANA
CHS.54007	13	BestRefSeq,StringTie,HAVANA,Gnomon,FANTOM
CHS.54010	21	Gnomon,BestRefSeq,StringTie,HAVANA,FANTOM
CHS.54013	5	StringTie,BestRefSeq,FANTOM
CHS.54017	17	Gnomon,BestRefSeq,StringTie,FANTOM,HAVANA
CHS.54019	7	BestRefSeq,StringTie
CHS.54021	21	BestRefSeq,StringTie,Gnomon,HAVANA
CHS.54022	14	BestRefSeq,StringTie,HAVANA
CHS.54024	2	BestRefSeq
CHS.54025	7	BestRefSeq,StringTie,HAVANA
CHS.54026	6	Gnomon,BestRefSeq,FANTOM,HAVANA
CHS.54029	19	FANTOM,BestRefSeq,Gnomon,StringTie,HAVANA
CHS.54037	2	BestRefSeq,HAVANA
CHS.54038	32	Gnomon,StringTie,BestRefSeq,HAVANA
CHS.54042	23	HAVANA,BestRefSeq,StringTie,Gnomon,FANTOM
CHS.54046	35	Gnomon,BestRefSeq,FANTOM,HAVANA
CHS.54050	16	BestRefSeq,StringTie,Gnomon,HAVANA
CHS.54053	29	StringTie,BestRefSeq,Gnomon,HAVANA
CHS.54055	10	BestRefSeq,Gnomon,HAVANA
CHS.54057	6	BestRefSeq,StringTie
CHS.54058	20	Gnomon,StringTie,HAVANA,BestRefSeq,FANTOM
CHS.54061	27	FANTOM,BestRefSeq,StringTie,Gnomon,HAVANA
CHS.54067	14	BestRefSeq,StringTie,Gnomon,HAVANA,FANTOM
CHS.54069	21	Gnomon,BestRefSeq,HAVANA,FANTOM
CHS.54073	15	HAVANA,StringTie,FANTOM,BestRefSeq,Gnomon
CHS.5408	9	FANTOM,BestRefSeq,StringTie,HAVANA
CHS.54082	27	HAVANA,BestRefSeq,StringTie,Gnomon
CHS.5409	40	Gnomon,BestRefSeq,HAVANA,FANTOM
CHS.54097	23	FANTOM,StringTie,HAVANA,BestRefSeq
CHS.5410	15	Gnomon,StringTie,BestRefSeq,HAVANA
CHS.54109	7	BestRefSeq,HAVANA,Gnomon,FANTOM
CHS.54110	33	StringTie,BestRefSeq,FANTOM,Gnomon,HAVANA
CHS.54114	8	BestRefSeq,FANTOM,StringTie,HAVANA
CHS.54116	17	BestRefSeq,StringTie,Gnomon,HAVANA
CHS.5412	10	FANTOM,BestRefSeq,StringTie,HAVANA
CHS.54122	2	StringTie,BestRefSeq
CHS.54125	14	FANTOM,StringTie,BestRefSeq
CHS.54126	13	Gnomon,FANTOM
CHS.54132	1	Gnomon
CHS.54134	15	BestRefSeq,StringTie,Gnomon
CHS.5414	29	BestRefSeq,StringTie,Gnomon,HAVANA,FANTOM
CHS.54140	10	BestRefSeq,StringTie,HAVANA,FANTOM
CHS.54146	17	StringTie,BestRefSeq,Gnomon,HAVANA
CHS.54149	7	BestRefSeq,StringTie,FANTOM
CHS.54153	15	BestRefSeq,StringTie,HAVANA,Gnomon
CHS.54154	9	HAVANA,Gnomon,BestRefSeq,StringTie
CHS.54155	9	BestRefSeq,StringTie,HAVANA,FANTOM
CHS.54159	63	Gnomon,StringTie,BestRefSeq,HAVANA,FANTOM
CHS.5416	44	FANTOM,Gnomon,StringTie,BestRefSeq,HAVANA
CHS.54166	14	HAVANA,Gnomon,FANTOM,BestRefSeq
CHS.54167	20	FANTOM,StringTie,BestRefSeq,Gnomon,HAVANA
CHS.54168	8	FANTOM,BestRefSeq,StringTie,HAVANA
CHS.54179	11	FANTOM,Gnomon,StringTie,BestRefSeq,HAVANA
CHS.54187	37	HAVANA,BestRefSeq,Gnomon,FANTOM,StringTie
CHS.54189	6	BestRefSeq,StringTie
CHS.5419	4	BestRefSeq,HAVANA
CHS.54196	7	BestRefSeq,Gnomon,StringTie,HAVANA
CHS.54199	13	FANTOM,BestRefSeq,Gnomon,StringTie,HAVANA
CHS.542	8	FANTOM,Gnomon,BestRefSeq,HAVANA
CHS.54201	19	HAVANA,BestRefSeq,StringTie,Gnomon
CHS.54204	3	BestRefSeq,StringTie,HAVANA
CHS.54205	2	BestRefSeq
CHS.54209	2	Gnomon,BestRefSeq
CHS.54211	4	BestRefSeq,Gnomon
CHS.54212	13	BestRefSeq,HAVANA,StringTie
CHS.54213	20	BestRefSeq,StringTie,Gnomon,HAVANA
CHS.54214	12	BestRefSeq,FANTOM,StringTie,Gnomon
CHS.54215	32	FANTOM,Gnomon,BestRefSeq,HAVANA,StringTie
CHS.54216	1	BestRefSeq
CHS.54217	2	BestRefSeq,ENSEMBL
CHS.54231	19	BestRefSeq,Gnomon,HAVANA,StringTie
CHS.54248	19	BestRefSeq,StringTie,Gnomon,HAVANA,FANTOM
CHS.54266	13	StringTie,BestRefSeq,HAVANA
CHS.54270	9	StringTie,BestRefSeq,HAVANA,FANTOM
CHS.54271	14	FANTOM,StringTie,BestRefSeq,HAVANA
CHS.54276	2	Gnomon,BestRefSeq
CHS.54278	5	BestRefSeq
CHS.5428	17	BestRefSeq,Gnomon,StringTie,HAVANA
CHS.54283	6	Gnomon,BestRefSeq,StringTie,HAVANA
CHS.54289	5	Gnomon,StringTie,BestRefSeq
CHS.54293	17	Gnomon,BestRefSeq,HAVANA,FANTOM
CHS.543	14	Gnomon,FANTOM
CHS.54300	12	FANTOM,BestRefSeq,StringTie,HAVANA
CHS.54301	3	BestRefSeq,Gnomon
CHS.54305	14	StringTie,HAVANA,BestRefSeq,FANTOM,Gnomon
CHS.54307	12	StringTie,BestRefSeq,FANTOM,HAVANA
CHS.54308	23	BestRefSeq,StringTie,Gnomon,HAVANA
CHS.5431	29	Gnomon,BestRefSeq,StringTie,HAVANA,FANTOM
CHS.54311	25	FANTOM,Gnomon,StringTie,BestRefSeq,HAVANA
CHS.54313	5	BestRefSeq,StringTie,Gnomon,FANTOM,HAVANA
CHS.54315	7	BestRefSeq,StringTie,Gnomon
CHS.54318	14	Gnomon,StringTie,BestRefSeq
CHS.54319	10	StringTie,HAVANA,FANTOM,BestRefSeq
CHS.54320	13	BestRefSeq,HAVANA,Gnomon,StringTie,FANTOM
CHS.54321	6	FANTOM,BestRefSeq,HAVANA,StringTie,Gnomon
CHS.54333	4	BestRefSeq,StringTie,FANTOM
CHS.54349	16	FANTOM,Gnomon,StringTie,BestRefSeq,HAVANA
CHS.54351	11	BestRefSeq,StringTie,Gnomon,HAVANA
CHS.54352	29	Gnomon,BestRefSeq,StringTie,HAVANA,FANTOM
CHS.54353	18	HAVANA,BestRefSeq,StringTie,Gnomon,FANTOM
CHS.54355	1	BestRefSeq
CHS.54356	4	BestRefSeq
CHS.54357	4	BestRefSeq,StringTie,HAVANA
CHS.54359	4	StringTie
CHS.54360	10	BestRefSeq,Gnomon,StringTie,FANTOM,HAVANA
CHS.54362	16	BestRefSeq,Gnomon,StringTie,HAVANA
CHS.54365	15	StringTie,FANTOM,BestRefSeq,HAVANA
CHS.54370	12	Gnomon,StringTie,BestRefSeq
CHS.54373	7	FANTOM,BestRefSeq,StringTie,HAVANA
CHS.54377	17	BestRefSeq,Gnomon,StringTie,FANTOM,HAVANA
CHS.54379	9	BestRefSeq,Gnomon,FANTOM
CHS.54388	8	FANTOM,Gnomon,StringTie,BestRefSeq
CHS.54392	2	BestRefSeq,HAVANA
CHS.54394	4	StringTie,BestRefSeq,FANTOM,Gnomon
CHS.54395	32	StringTie,BestRefSeq,Gnomon,HAVANA
CHS.54396	15	BestRefSeq,StringTie,HAVANA
CHS.54397	49	FANTOM,BestRefSeq,StringTie,Gnomon,HAVANA
CHS.544	7	FANTOM,BestRefSeq,StringTie,Gnomon,HAVANA
CHS.54412	2	BestRefSeq,StringTie
CHS.54414	16	BestRefSeq,StringTie,HAVANA,Gnomon,FANTOM
CHS.54415	9	HAVANA,BestRefSeq,Gnomon,StringTie,FANTOM
CHS.54416	21	HAVANA,Gnomon,StringTie,BestRefSeq,FANTOM
CHS.54420	14	StringTie,Gnomon,BestRefSeq,FANTOM,HAVANA
CHS.5443	22	Gnomon,BestRefSeq,StringTie,FANTOM
CHS.54439	8	FANTOM,BestRefSeq,StringTie,Gnomon,HAVANA
CHS.54455	2	HAVANA,BestRefSeq
CHS.54464	14	HAVANA,FANTOM,BestRefSeq,StringTie
CHS.54471	1	BestRefSeq
CHS.54498	8	FANTOM,BestRefSeq,StringTie
CHS.54501	17	Gnomon,HAVANA,BestRefSeq
CHS.54502	60	BestRefSeq,StringTie,Gnomon,HAVANA
CHS.54506	26	FANTOM,Gnomon,StringTie,BestRefSeq,HAVANA
CHS.54514	5	Gnomon,BestRefSeq
CHS.54526	23	BestRefSeq,HAVANA,StringTie,FANTOM
CHS.54527	1	BestRefSeq
CHS.54528	1	BestRefSeq
CHS.54529	15	FANTOM,Gnomon,BestRefSeq,StringTie
CHS.54534	5	HAVANA,BestRefSeq,StringTie
CHS.54535	33	Gnomon,BestRefSeq,StringTie,HAVANA
CHS.54539	45	BestRefSeq,ENSEMBL,Gnomon,HAVANA,StringTie,FANTOM
CHS.54540	27	Gnomon,StringTie,BestRefSeq,FANTOM,HAVANA
CHS.54542	21	FANTOM,StringTie,BestRefSeq,Gnomon,HAVANA
CHS.54544	11	BestRefSeq,StringTie
CHS.54546	21	StringTie,BestRefSeq,Gnomon,HAVANA
CHS.54554	25	FANTOM,Gnomon,BestRefSeq,StringTie,HAVANA
CHS.5456	1	Gnomon
CHS.54568	27	FANTOM,StringTie,Gnomon,BestRefSeq,HAVANA
CHS.54581	25	FANTOM,Gnomon,StringTie,BestRefSeq,HAVANA
CHS.54595	28	BestRefSeq,Gnomon,StringTie,HAVANA,FANTOM
CHS.54596	19	FANTOM,Gnomon,BestRefSeq,StringTie,HAVANA
CHS.54597	14	Gnomon,BestRefSeq,HAVANA,StringTie,ENSEMBL
CHS.54599	22	StringTie,BestRefSeq,Gnomon,HAVANA
CHS.546	15	Gnomon,BestRefSeq,StringTie,HAVANA
CHS.5461	12	StringTie,Gnomon,BestRefSeq,HAVANA,FANTOM
CHS.54610	9	BestRefSeq,StringTie,HAVANA,FANTOM
CHS.54611	20	FANTOM,Gnomon,StringTie,BestRefSeq,HAVANA
CHS.54613	1	Gnomon
CHS.54616	78	StringTie,BestRefSeq,Gnomon,FANTOM,HAVANA
CHS.54626	43	HAVANA,Gnomon,StringTie,BestRefSeq,FANTOM
CHS.54628	28	FANTOM,BestRefSeq,StringTie,Gnomon,HAVANA
CHS.54631	1	BestRefSeq
CHS.54638	1	BestRefSeq
CHS.54641	19	HAVANA,Gnomon,StringTie,FANTOM,BestRefSeq
CHS.54643	5	BestRefSeq,StringTie
CHS.54647	1	HAVANA
CHS.54648	3	FANTOM
CHS.54658	37	FANTOM,StringTie,BestRefSeq,ENSEMBL,Gnomon,HAVANA
CHS.54661	19	FANTOM,Gnomon,StringTie,BestRefSeq,HAVANA
CHS.54663	5	StringTie,BestRefSeq,HAVANA
CHS.54668	9	Gnomon,HAVANA,BestRefSeq
CHS.54669	8	FANTOM,HAVANA,BestRefSeq,StringTie
CHS.54671	9	Gnomon,StringTie,BestRefSeq,HAVANA
CHS.54672	7	Gnomon,StringTie,BestRefSeq,FANTOM
CHS.54674	7	BestRefSeq,StringTie
CHS.54675	8	BestRefSeq,StringTie
CHS.54677	17	StringTie,BestRefSeq,FANTOM,HAVANA
CHS.54678	13	StringTie,FANTOM,HAVANA,BestRefSeq
CHS.5468	17	FANTOM,BestRefSeq,Gnomon,StringTie,HAVANA
CHS.54680	3	StringTie,BestRefSeq
CHS.54681	17	Gnomon,StringTie,HAVANA,BestRefSeq
CHS.54682	11	StringTie,BestRefSeq
CHS.54687	9	BestRefSeq,StringTie,HAVANA
CHS.5469	12	BestRefSeq,StringTie,HAVANA
CHS.54690	10	Gnomon,BestRefSeq,HAVANA,FANTOM
CHS.54692	4	Gnomon
CHS.54693	2	HAVANA,Gnomon
CHS.54694	15	StringTie,FANTOM,BestRefSeq,HAVANA,Gnomon
CHS.54697	2	StringTie
CHS.54698	12	BestRefSeq,StringTie
CHS.547	15	StringTie,BestRefSeq,HAVANA
CHS.5470	8	BestRefSeq,Gnomon,HAVANA
CHS.54700	8	BestRefSeq,HAVANA,StringTie,FANTOM
CHS.54701	11	HAVANA,BestRefSeq,StringTie,FANTOM
CHS.54705	7	StringTie,HAVANA,BestRefSeq
CHS.54708	9	BestRefSeq,HAVANA,FANTOM,Gnomon
CHS.5471	14	BestRefSeq,StringTie,Gnomon
CHS.54711	26	Gnomon,StringTie,FANTOM,BestRefSeq
CHS.54715	1	BestRefSeq
CHS.54716	13	StringTie,BestRefSeq,Gnomon,FANTOM
CHS.54717	12	FANTOM,BestRefSeq,StringTie,Gnomon,HAVANA
CHS.54720	22	Gnomon,HAVANA,BestRefSeq,FANTOM
CHS.54721	15	Gnomon,HAVANA,BestRefSeq,StringTie
CHS.54722	40	BestRefSeq,StringTie,HAVANA,Gnomon
CHS.54723	1	BestRefSeq
CHS.54724	4	BestRefSeq,HAVANA
CHS.54725	12	FANTOM,HAVANA,Gnomon,BestRefSeq,StringTie
CHS.54728	7	BestRefSeq,StringTie,Gnomon,FANTOM
CHS.5473	5	Gnomon,StringTie,BestRefSeq,FANTOM
CHS.54730	23	HAVANA,BestRefSeq,Gnomon
CHS.54733	1	BestRefSeq
CHS.54735	11	Gnomon,BestRefSeq,HAVANA
CHS.54736	7	Gnomon,BestRefSeq,HAVANA
CHS.54740	2	Gnomon,HAVANA
CHS.54741	8	BestRefSeq,StringTie,HAVANA
CHS.54742	24	BestRefSeq,StringTie,FANTOM,Gnomon,HAVANA
CHS.54744	24	Gnomon,StringTie,BestRefSeq,HAVANA
CHS.54746	10	StringTie,Gnomon,BestRefSeq
CHS.54748	34	BestRefSeq,StringTie,FANTOM,Gnomon,HAVANA
CHS.54749	15	StringTie,BestRefSeq,HAVANA,Gnomon
CHS.54750	16	BestRefSeq,StringTie,HAVANA,FANTOM
CHS.54751	14	Gnomon,StringTie,BestRefSeq
CHS.54752	1	Gnomon
CHS.54753	14	BestRefSeq,Gnomon,StringTie,FANTOM,HAVANA
CHS.54755	13	FANTOM,Gnomon,StringTie,BestRefSeq,HAVANA
CHS.54757	11	BestRefSeq,StringTie,FANTOM,HAVANA
CHS.54758	13	BestRefSeq,StringTie,HAVANA,Gnomon,FANTOM
CHS.54759	18	FANTOM,BestRefSeq,StringTie,Gnomon,HAVANA
CHS.5476	15	Gnomon,StringTie,BestRefSeq,HAVANA,FANTOM
CHS.54760	14	Gnomon,StringTie,BestRefSeq,HAVANA,FANTOM
CHS.54761	12	BestRefSeq,Gnomon,HAVANA
CHS.54762	8	Gnomon,StringTie,BestRefSeq,HAVANA
CHS.54763	38	BestRefSeq,Gnomon,HAVANA,StringTie,FANTOM
CHS.54765	7	BestRefSeq,StringTie,HAVANA
CHS.54766	4	Gnomon,StringTie,BestRefSeq
CHS.54767	22	Gnomon,BestRefSeq,StringTie,HAVANA,FANTOM
CHS.54768	14	BestRefSeq,HAVANA,StringTie,Gnomon,FANTOM
CHS.54770	8	BestRefSeq,StringTie,FANTOM
CHS.54772	8	FANTOM,BestRefSeq,HAVANA,StringTie
CHS.54773	5	HAVANA,BestRefSeq
CHS.54774	19	Gnomon,StringTie,BestRefSeq,HAVANA
CHS.54776	14	Gnomon,StringTie,BestRefSeq,HAVANA,FANTOM
CHS.54777	20	HAVANA,Gnomon,BestRefSeq,FANTOM,StringTie
CHS.54779	10	HAVANA,BestRefSeq,Gnomon,StringTie
CHS.54781	26	BestRefSeq,StringTie,HAVANA,Gnomon
CHS.54782	8	HAVANA,Gnomon,BestRefSeq,FANTOM
CHS.54785	22	Gnomon,HAVANA,StringTie,BestRefSeq,FANTOM
CHS.54786	17	StringTie,Gnomon,BestRefSeq,FANTOM,HAVANA
CHS.54787	2	BestRefSeq,HAVANA
CHS.54788	22	Gnomon,StringTie,FANTOM,HAVANA,BestRefSeq
CHS.54791	7	Gnomon,HAVANA,StringTie,BestRefSeq
CHS.54793	10	Gnomon,BestRefSeq,FANTOM,HAVANA
CHS.54794	21	BestRefSeq,HAVANA,Gnomon,FANTOM
CHS.54795	18	BestRefSeq,Gnomon,HAVANA,FANTOM
CHS.54796	6	BestRefSeq,HAVANA,StringTie
CHS.54797	1	BestRefSeq
CHS.54798	13	Gnomon,BestRefSeq,HAVANA,StringTie,FANTOM
CHS.548	18	Gnomon,StringTie,BestRefSeq,HAVANA
CHS.54801	7	FANTOM,BestRefSeq,StringTie,Gnomon,HAVANA
CHS.54803	15	FANTOM,BestRefSeq,StringTie,Gnomon
CHS.54805	18	HAVANA,BestRefSeq,StringTie,Gnomon
CHS.54806	9	BestRefSeq,Gnomon,HAVANA
CHS.54808	23	Gnomon,BestRefSeq,HAVANA,StringTie,FANTOM
CHS.54809	17	FANTOM,Gnomon,StringTie,HAVANA,BestRefSeq
CHS.54810	14	HAVANA,Gnomon,BestRefSeq,StringTie
CHS.54811	10	BestRefSeq,StringTie,Gnomon,HAVANA
CHS.54815	1	Gnomon
CHS.54817	5	BestRefSeq,StringTie,HAVANA
CHS.54818	2	Gnomon
CHS.54826	3	BestRefSeq,HAVANA
CHS.54828	2	Gnomon
CHS.54831	1	Gnomon
CHS.54833	2	HAVANA,BestRefSeq
CHS.54834	1	BestRefSeq
CHS.54835	1	Gnomon
CHS.54836	7	BestRefSeq
CHS.54837	3	StringTie,BestRefSeq
CHS.54838	1	BestRefSeq
CHS.54839	1	BestRefSeq
CHS.54840	1	BestRefSeq
CHS.54842	1	BestRefSeq
CHS.54845	2	Gnomon,StringTie
CHS.54848	1	StringTie
CHS.54852	3	BestRefSeq,HAVANA
CHS.54855	1	BestRefSeq
CHS.54857	10	BestRefSeq,StringTie,HAVANA
CHS.54858	10	HAVANA,BestRefSeq
CHS.54859	8	HAVANA,BestRefSeq
CHS.54860	23	BestRefSeq,StringTie,HAVANA
CHS.54861	1	BestRefSeq
CHS.54862	3	BestRefSeq,HAVANA
CHS.54863	12	HAVANA,BestRefSeq,StringTie
CHS.54864	5	BestRefSeq,StringTie
CHS.54866	15	BestRefSeq,StringTie,HAVANA
CHS.54868	1	BestRefSeq
CHS.54870	4	BestRefSeq,HAVANA
CHS.54871	1	BestRefSeq
CHS.54874	2	Gnomon,HAVANA
CHS.54875	5	BestRefSeq,StringTie,HAVANA
CHS.54876	8	BestRefSeq
CHS.54878	17	StringTie,BestRefSeq,HAVANA
CHS.54879	4	BestRefSeq,HAVANA
CHS.54881	1	Gnomon
CHS.54882	1	Gnomon
CHS.54883	1	Gnomon
CHS.54884	2	HAVANA,Gnomon
CHS.54885	6	BestRefSeq,HAVANA,StringTie
CHS.54886	8	Gnomon
CHS.54891	1	BestRefSeq
CHS.54894	20	HAVANA,StringTie,BestRefSeq
CHS.54895	3	BestRefSeq
CHS.54897	6	BestRefSeq,StringTie,HAVANA
CHS.549	15	BestRefSeq,Gnomon,StringTie,HAVANA,FANTOM
CHS.54901	1	BestRefSeq
CHS.54903	16	BestRefSeq,StringTie,HAVANA
CHS.54913	4	BestRefSeq
CHS.54914	4	BestRefSeq,StringTie
CHS.54917	6	BestRefSeq,HAVANA
CHS.54918	3	BestRefSeq
CHS.54921	4	BestRefSeq,StringTie,HAVANA
CHS.54926	6	BestRefSeq,StringTie,HAVANA
CHS.54928	5	HAVANA,BestRefSeq
CHS.54932	20	Gnomon,BestRefSeq,StringTie
CHS.54939	1	BestRefSeq
CHS.54940	31	StringTie,BestRefSeq,Gnomon,HAVANA
CHS.54943	20	Gnomon,StringTie,BestRefSeq,HAVANA,FANTOM
CHS.54944	1	BestRefSeq
CHS.54948	64	BestRefSeq,FANTOM,StringTie,Gnomon,HAVANA
CHS.54950	1	Gnomon
CHS.54956	9	Gnomon,BestRefSeq,FANTOM
CHS.54958	1	BestRefSeq
CHS.54959	12	Gnomon,BestRefSeq,HAVANA
CHS.54965	33	BestRefSeq,StringTie,HAVANA,FANTOM
CHS.54974	9	Gnomon,BestRefSeq,FANTOM,HAVANA
CHS.54977	2	BestRefSeq,StringTie
CHS.54978	9	FANTOM,BestRefSeq,StringTie,HAVANA
CHS.54984	25	Gnomon,BestRefSeq,FANTOM,StringTie,HAVANA
CHS.54992	25	Gnomon,BestRefSeq,StringTie,FANTOM,HAVANA
CHS.54999	14	BestRefSeq,Gnomon,StringTie,HAVANA,FANTOM
CHS.55000	29	FANTOM,Gnomon,BestRefSeq,HAVANA
CHS.55001	2	BestRefSeq,FANTOM
CHS.55003	8	BestRefSeq,StringTie,HAVANA,FANTOM
CHS.55004	14	BestRefSeq,StringTie
CHS.55008	15	BestRefSeq,StringTie,Gnomon,HAVANA
CHS.55012	17	FANTOM,HAVANA,BestRefSeq,StringTie
CHS.55013	4	Gnomon,StringTie,FANTOM,BestRefSeq
CHS.55014	1	Gnomon
CHS.55015	1	BestRefSeq
CHS.55016	5	FANTOM,BestRefSeq,Gnomon,StringTie
CHS.55017	7	Gnomon,BestRefSeq,HAVANA
CHS.55018	10	FANTOM,Gnomon,BestRefSeq,StringTie,HAVANA
CHS.55019	1	Gnomon
CHS.55022	11	FANTOM,BestRefSeq,HAVANA
CHS.55025	3	Gnomon,BestRefSeq,StringTie
CHS.55028	14	FANTOM,Gnomon,BestRefSeq,StringTie,HAVANA
CHS.55029	15	Gnomon,FANTOM,HAVANA,BestRefSeq,StringTie
CHS.55030	35	Gnomon,StringTie,HAVANA,BestRefSeq,FANTOM
CHS.55031	1	BestRefSeq
CHS.55033	4	BestRefSeq,Gnomon
CHS.55038	18	Gnomon,BestRefSeq,FANTOM,StringTie,HAVANA
CHS.55040	6	BestRefSeq,StringTie,Gnomon
CHS.55042	25	Gnomon,StringTie,BestRefSeq,FANTOM,HAVANA
CHS.55044	14	BestRefSeq,StringTie,HAVANA,FANTOM
CHS.55051	41	FANTOM,StringTie,HAVANA,BestRefSeq,Gnomon
CHS.55060	10	BestRefSeq,StringTie,FANTOM
CHS.55062	70	FANTOM,BestRefSeq,Gnomon,StringTie,HAVANA
CHS.55073	2	Gnomon
CHS.55077	7	HAVANA,Gnomon,StringTie,BestRefSeq
CHS.55078	9	Gnomon,StringTie,BestRefSeq,FANTOM
CHS.55080	31	FANTOM,Gnomon,StringTie,BestRefSeq,HAVANA
CHS.55085	1	StringTie
CHS.55092	31	BestRefSeq,StringTie,Gnomon,HAVANA,FANTOM
CHS.55100	25	Gnomon,StringTie,FANTOM,BestRefSeq
CHS.55101	2	Gnomon,BestRefSeq
CHS.55102	27	BestRefSeq,Gnomon,HAVANA
CHS.55108	15	Gnomon,StringTie,FANTOM,BestRefSeq,HAVANA
CHS.5511	57	Gnomon,StringTie,HAVANA,BestRefSeq,FANTOM
CHS.55112	10	Gnomon,StringTie,BestRefSeq,HAVANA,FANTOM
CHS.55113	19	StringTie,FANTOM,BestRefSeq,HAVANA
CHS.55117	1	Gnomon
CHS.55119	29	Gnomon,ENSEMBL,BestRefSeq,HAVANA,StringTie,FANTOM
CHS.55124	3	StringTie,BestRefSeq
CHS.55128	32	FANTOM,Gnomon,BestRefSeq,StringTie,HAVANA
CHS.55134	23	BestRefSeq,Gnomon,FANTOM,StringTie
CHS.55138	14	BestRefSeq,StringTie,HAVANA,Gnomon
CHS.55141	29	HAVANA,Gnomon,StringTie,BestRefSeq
CHS.55147	10	BestRefSeq,Gnomon,FANTOM
CHS.55149	1	BestRefSeq
CHS.55150	12	BestRefSeq,StringTie,Gnomon,FANTOM,HAVANA
CHS.55152	16	FANTOM,Gnomon,StringTie,BestRefSeq,HAVANA
CHS.55156	26	BestRefSeq,StringTie,HAVANA,Gnomon,FANTOM
CHS.55157	12	BestRefSeq,StringTie,HAVANA
CHS.55159	19	Gnomon,BestRefSeq,StringTie,FANTOM
CHS.55163	11	StringTie,BestRefSeq,Gnomon,FANTOM
CHS.55167	6	BestRefSeq,Gnomon,HAVANA,FANTOM
CHS.55170	24	BestRefSeq,StringTie,Gnomon,HAVANA
CHS.55172	8	Gnomon,BestRefSeq,HAVANA
CHS.55174	1	BestRefSeq
CHS.55176	1	BestRefSeq
CHS.55177	1	BestRefSeq
CHS.55178	1	BestRefSeq
CHS.55179	1	BestRefSeq
CHS.55180	1	BestRefSeq
CHS.55181	1	BestRefSeq
CHS.55182	1	BestRefSeq
CHS.55183	1	BestRefSeq
CHS.55186	2	BestRefSeq,HAVANA
CHS.55187	12	StringTie,FANTOM,BestRefSeq,HAVANA
CHS.55188	1	BestRefSeq
CHS.55189	2	BestRefSeq,HAVANA
CHS.55190	1	BestRefSeq
CHS.55194	1	BestRefSeq
CHS.55196	1	BestRefSeq
CHS.55197	1	BestRefSeq
CHS.55205	18	StringTie,BestRefSeq,HAVANA,FANTOM
CHS.55208	21	FANTOM,Gnomon,BestRefSeq,StringTie,HAVANA
CHS.55210	5	BestRefSeq,StringTie
CHS.55213	1	BestRefSeq
CHS.55223	50	Gnomon,StringTie,BestRefSeq,FANTOM
CHS.55229	5	Gnomon,BestRefSeq,StringTie
CHS.5523	18	FANTOM,BestRefSeq,Gnomon,StringTie,HAVANA
CHS.55235	1	BestRefSeq
CHS.55239	2	BestRefSeq,Gnomon
CHS.55249	11	Gnomon,BestRefSeq,StringTie,HAVANA,FANTOM
CHS.55251	9	FANTOM,BestRefSeq,Gnomon,HAVANA
CHS.55252	11	BestRefSeq,StringTie,Gnomon,FANTOM,HAVANA
CHS.55254	1	BestRefSeq
CHS.55258	7	BestRefSeq,StringTie,Gnomon,FANTOM
CHS.5526	1	Gnomon
CHS.55260	4	Gnomon,BestRefSeq,HAVANA
CHS.55262	3	FANTOM,BestRefSeq
CHS.55263	1	BestRefSeq
CHS.55266	16	FANTOM,StringTie,BestRefSeq,HAVANA
CHS.55273	15	Gnomon,BestRefSeq,HAVANA,FANTOM,StringTie
CHS.55276	1	FANTOM
CHS.55294	14	BestRefSeq,StringTie,Gnomon,FANTOM
CHS.55296	4	BestRefSeq,FANTOM,HAVANA
CHS.55297	6	FANTOM,StringTie,BestRefSeq
CHS.55299	6	BestRefSeq,StringTie
CHS.5530	11	StringTie,BestRefSeq,HAVANA,Gnomon
CHS.55301	1	BestRefSeq
CHS.55305	2	BestRefSeq,Gnomon
CHS.55307	58	Gnomon,StringTie,BestRefSeq,HAVANA
CHS.55308	13	BestRefSeq,StringTie,HAVANA
CHS.55309	4	Gnomon,BestRefSeq,StringTie,FANTOM
CHS.55312	12	FANTOM,BestRefSeq,StringTie,Gnomon
CHS.55314	1	BestRefSeq
CHS.55315	18	StringTie,BestRefSeq,HAVANA
CHS.55316	6	StringTie,BestRefSeq,FANTOM,HAVANA
CHS.55317	20	BestRefSeq,StringTie,Gnomon,HAVANA,FANTOM
CHS.55319	36	Gnomon,StringTie,HAVANA,BestRefSeq
CHS.55323	16	StringTie,Gnomon,BestRefSeq,HAVANA
CHS.55326	5	Gnomon,BestRefSeq,FANTOM,HAVANA
CHS.55329	9	FANTOM,Gnomon,StringTie,BestRefSeq,HAVANA
CHS.5533	6	HAVANA,Gnomon,StringTie,FANTOM,BestRefSeq
CHS.55340	15	Curated
CHS.55341	14	StringTie,FANTOM,Gnomon,BestRefSeq
CHS.55343	15	FANTOM,BestRefSeq,HAVANA,StringTie
CHS.55345	10	FANTOM,StringTie,BestRefSeq,Gnomon,HAVANA
CHS.55348	22	BestRefSeq,StringTie,Gnomon
CHS.55350	10	FANTOM,Gnomon,BestRefSeq,HAVANA
CHS.55351	13	StringTie,BestRefSeq,FANTOM
CHS.55353	10	StringTie,BestRefSeq,Gnomon
CHS.55354	20	FANTOM,HAVANA,BestRefSeq,Gnomon,StringTie
CHS.55355	20	Gnomon,BestRefSeq,StringTie,FANTOM
CHS.55356	15	Gnomon,BestRefSeq,HAVANA,FANTOM
CHS.55357	8	StringTie,BestRefSeq
CHS.55358	19	StringTie,FANTOM,Gnomon,BestRefSeq
CHS.5536	12	StringTie,Gnomon,HAVANA,BestRefSeq
CHS.55361	2	BestRefSeq
CHS.55362	15	StringTie,BestRefSeq,HAVANA,FANTOM
CHS.55364	2	Gnomon,BestRefSeq
CHS.55365	13	HAVANA,BestRefSeq,StringTie
CHS.55366	15	HAVANA,BestRefSeq,FANTOM
CHS.55367	11	FANTOM,BestRefSeq,HAVANA
CHS.55368	6	BestRefSeq,StringTie
CHS.55369	8	BestRefSeq,HAVANA,Gnomon,StringTie
CHS.55372	5	FANTOM,BestRefSeq,StringTie,HAVANA
CHS.55373	13	StringTie,Gnomon,BestRefSeq,HAVANA
CHS.55374	1	BestRefSeq
CHS.55375	14	FANTOM,Gnomon,BestRefSeq,HAVANA
CHS.55377	5	Gnomon,BestRefSeq,StringTie
CHS.55379	23	Gnomon,StringTie,BestRefSeq,HAVANA,FANTOM
CHS.5538	11	BestRefSeq,StringTie,HAVANA,FANTOM
CHS.55382	12	BestRefSeq,StringTie,HAVANA
CHS.55383	13	StringTie,BestRefSeq,HAVANA
CHS.55385	10	HAVANA,BestRefSeq,StringTie,FANTOM
CHS.55386	12	FANTOM,Gnomon,BestRefSeq,HAVANA
CHS.55387	11	BestRefSeq,StringTie,HAVANA
CHS.55388	27	FANTOM,BestRefSeq,Gnomon,StringTie,HAVANA
CHS.55391	18	Gnomon,FANTOM,BestRefSeq
CHS.55394	15	Gnomon,StringTie,FANTOM,BestRefSeq,HAVANA
CHS.55396	17	Gnomon,BestRefSeq,HAVANA,StringTie
CHS.55399	1	FANTOM
CHS.5540	18	HAVANA,BestRefSeq,StringTie,FANTOM
CHS.55400	10	BestRefSeq,StringTie,FANTOM,HAVANA
CHS.55401	19	FANTOM,HAVANA,Gnomon,BestRefSeq,StringTie
CHS.55403	7	StringTie,BestRefSeq,ENSEMBL,HAVANA
CHS.55404	23	StringTie,Gnomon,HAVANA,BestRefSeq,FANTOM
CHS.55405	17	Gnomon,StringTie,BestRefSeq,HAVANA
CHS.55406	13	Gnomon,StringTie,BestRefSeq,FANTOM,HAVANA
CHS.55407	23	HAVANA,BestRefSeq,StringTie,Gnomon,FANTOM
CHS.55408	15	BestRefSeq,StringTie,HAVANA
CHS.55409	6	BestRefSeq,StringTie,HAVANA,FANTOM
CHS.5541	13	StringTie,BestRefSeq,FANTOM,HAVANA
CHS.55410	22	Gnomon,FANTOM,BestRefSeq,HAVANA,StringTie
CHS.55411	21	Gnomon,HAVANA,StringTie,BestRefSeq,FANTOM
CHS.55412	1	BestRefSeq
CHS.55413	1	BestRefSeq
CHS.55414	16	BestRefSeq,StringTie,HAVANA,FANTOM
CHS.55415	16	FANTOM,HAVANA,BestRefSeq,StringTie
CHS.55417	4	BestRefSeq,Gnomon,HAVANA
CHS.55419	28	Gnomon,BestRefSeq,StringTie,FANTOM,HAVANA
CHS.5542	11	StringTie,BestRefSeq,Gnomon,HAVANA,FANTOM
CHS.55420	1	BestRefSeq
CHS.55422	1	BestRefSeq
CHS.55425	1	HAVANA
CHS.55427	1	BestRefSeq
CHS.55430	17	Gnomon,BestRefSeq,StringTie,HAVANA,FANTOM
CHS.55431	18	StringTie,BestRefSeq,FANTOM
CHS.55434	3	StringTie,BestRefSeq
CHS.55436	23	BestRefSeq,StringTie,Gnomon
CHS.55437	9	FANTOM,Gnomon,BestRefSeq
CHS.55439	24	FANTOM,Gnomon,StringTie,BestRefSeq
CHS.55442	25	BestRefSeq,Gnomon,StringTie,FANTOM
CHS.55444	19	FANTOM,Gnomon,StringTie,BestRefSeq
CHS.5545	22	Gnomon,StringTie,BestRefSeq,FANTOM
CHS.55454	25	Gnomon,BestRefSeq,StringTie,FANTOM,HAVANA
CHS.55457	2	BestRefSeq,Gnomon
CHS.55458	21	HAVANA,Gnomon,StringTie,BestRefSeq,FANTOM
CHS.55462	5	BestRefSeq,Gnomon,FANTOM
CHS.55463	11	Gnomon,StringTie,HAVANA,BestRefSeq
CHS.55464	7	StringTie,BestRefSeq,HAVANA
CHS.55465	9	Gnomon,BestRefSeq
CHS.55466	22	Gnomon,BestRefSeq,StringTie,HAVANA
CHS.55467	6	StringTie,BestRefSeq,HAVANA
CHS.55469	12	BestRefSeq,StringTie,Gnomon,HAVANA,FANTOM
CHS.5547	12	StringTie,BestRefSeq,FANTOM
CHS.55470	9	BestRefSeq,StringTie,FANTOM,HAVANA
CHS.55472	4	StringTie,BestRefSeq
CHS.55482	5	BestRefSeq,StringTie,HAVANA,Gnomon
CHS.55483	4	BestRefSeq,StringTie,Gnomon
CHS.55489	9	Gnomon,StringTie,BestRefSeq,HAVANA
CHS.5549	18	HAVANA,FANTOM,StringTie,BestRefSeq
CHS.55490	4	HAVANA,BestRefSeq,StringTie
CHS.55492	2	HAVANA
CHS.55496	6	BestRefSeq,StringTie,HAVANA
CHS.55498	3	Gnomon,BestRefSeq,HAVANA
CHS.5550	6	BestRefSeq,Gnomon,HAVANA
CHS.5551	3	BestRefSeq
CHS.55510	1	StringTie
CHS.55513	5	BestRefSeq,Gnomon,HAVANA
CHS.55517	29	Gnomon,StringTie
CHS.55519	7	Gnomon
CHS.5552	14	StringTie,BestRefSeq,HAVANA
CHS.55534	1	BestRefSeq
CHS.55535	39	Gnomon,BestRefSeq,StringTie,HAVANA
CHS.55537	1	StringTie
CHS.5554	11	StringTie,Gnomon,BestRefSeq,HAVANA
CHS.55547	8	BestRefSeq,HAVANA,StringTie
CHS.55548	2	BestRefSeq,Gnomon
CHS.55552	1	StringTie
CHS.55558	6	Gnomon
CHS.55564	2	Gnomon,BestRefSeq
CHS.55569	1	Gnomon
CHS.55570	1	Gnomon
CHS.55572	4	BestRefSeq,HAVANA
CHS.55575	5	Gnomon
CHS.55578	1	StringTie
CHS.55579	1	StringTie
CHS.5558	57	BestRefSeq,Gnomon,StringTie,FANTOM,HAVANA
CHS.55581	5	Gnomon
CHS.55589	1	Gnomon
CHS.55598	2	FANTOM,Gnomon
CHS.55605	1	StringTie
CHS.55606	1	Gnomon
CHS.5561	7	Gnomon,BestRefSeq,StringTie
CHS.55611	15	Gnomon,StringTie,FANTOM
CHS.5562	35	FANTOM,BestRefSeq,StringTie,Gnomon,HAVANA
CHS.55629	2	BestRefSeq,StringTie
CHS.55632	1	Gnomon
CHS.55637	13	Gnomon,StringTie
CHS.55638	1	BestRefSeq
CHS.55640	3	StringTie
CHS.55641	1	StringTie
CHS.55649	49	Gnomon,StringTie,BestRefSeq,HAVANA
CHS.55651	1	BestRefSeq
CHS.55655	1	Gnomon
CHS.55662	10	Gnomon,BestRefSeq,HAVANA
CHS.55664	1	StringTie
CHS.55669	8	BestRefSeq,HAVANA,Gnomon
CHS.55672	2	Gnomon,BestRefSeq
CHS.55684	1	BestRefSeq
CHS.55688	5	BestRefSeq,HAVANA,Gnomon
CHS.55689	1	Gnomon
CHS.55690	31	StringTie,Gnomon,BestRefSeq,HAVANA
CHS.55692	1	BestRefSeq
CHS.55696	15	StringTie,Gnomon,HAVANA,BestRefSeq
CHS.55699	2	BestRefSeq,StringTie
CHS.557	4	StringTie,Gnomon,BestRefSeq
CHS.55703	1	BestRefSeq
CHS.55704	21	Gnomon,StringTie,FANTOM,BestRefSeq,HAVANA
CHS.55706	1	BestRefSeq
CHS.55707	28	Gnomon,StringTie,BestRefSeq,HAVANA,FANTOM
CHS.55708	5	BestRefSeq,StringTie,HAVANA
CHS.55713	18	Gnomon,BestRefSeq,StringTie,FANTOM,HAVANA
CHS.55715	6	Gnomon,BestRefSeq,StringTie,FANTOM
CHS.55718	17	FANTOM,HAVANA,BestRefSeq,Gnomon,StringTie
CHS.5572	40	FANTOM,BestRefSeq,Gnomon,StringTie,HAVANA
CHS.55721	17	Gnomon,BestRefSeq,HAVANA,FANTOM,StringTie
CHS.55722	16	Gnomon,StringTie,BestRefSeq,FANTOM,HAVANA
CHS.55726	20	Gnomon,BestRefSeq,StringTie,FANTOM,HAVANA
CHS.55729	11	FANTOM,BestRefSeq,StringTie
CHS.55734	48	Gnomon,BestRefSeq,HAVANA,FANTOM,StringTie
CHS.55741	18	StringTie,BestRefSeq,HAVANA,Gnomon,FANTOM
CHS.55743	10	Gnomon,BestRefSeq,StringTie
CHS.55744	13	Gnomon,StringTie,BestRefSeq,HAVANA
CHS.55746	2	BestRefSeq,Gnomon
CHS.55747	30	BestRefSeq,Gnomon,FANTOM,StringTie
CHS.55751	19	FANTOM,BestRefSeq,StringTie,HAVANA
CHS.55759	4	BestRefSeq,FANTOM,Gnomon,HAVANA
CHS.55763	12	FANTOM,StringTie,BestRefSeq,HAVANA
CHS.55767	15	BestRefSeq,StringTie,Gnomon,HAVANA
CHS.5578	7	FANTOM,Gnomon,StringTie,BestRefSeq,HAVANA
CHS.55788	1	BestRefSeq
CHS.5579	14	BestRefSeq,StringTie,FANTOM,HAVANA
CHS.55790	21	BestRefSeq,StringTie,Gnomon,HAVANA
CHS.55792	2	FANTOM,BestRefSeq
CHS.55794	14	BestRefSeq,StringTie,Gnomon,FANTOM,HAVANA
CHS.55796	27	FANTOM,Gnomon,StringTie,HAVANA,BestRefSeq
CHS.55797	7	Gnomon,BestRefSeq,StringTie
CHS.558	10	StringTie,FANTOM,BestRefSeq,HAVANA
CHS.55806	16	Gnomon,StringTie,BestRefSeq,HAVANA,FANTOM
CHS.55807	6	BestRefSeq,StringTie,HAVANA
CHS.55809	8	HAVANA,BestRefSeq,Gnomon
CHS.5581	9	BestRefSeq,Gnomon
CHS.55813	56	Gnomon,BestRefSeq,StringTie,HAVANA
CHS.55816	1	BestRefSeq
CHS.55819	22	Gnomon,BestRefSeq,HAVANA,FANTOM
CHS.5582	29	Gnomon,StringTie,BestRefSeq,HAVANA
CHS.55820	5	Gnomon,BestRefSeq,HAVANA,FANTOM
CHS.55824	12	FANTOM,BestRefSeq,StringTie,Gnomon
CHS.55831	18	Gnomon,BestRefSeq,StringTie,FANTOM,HAVANA
CHS.55833	12	BestRefSeq,StringTie,FANTOM
CHS.55846	59	BestRefSeq,StringTie,Gnomon
CHS.5585	7	HAVANA,BestRefSeq,StringTie,FANTOM
CHS.55860	27	Gnomon,BestRefSeq,StringTie,FANTOM,HAVANA
CHS.55866	1	BestRefSeq
CHS.55867	1	BestRefSeq
CHS.55869	3	Gnomon,BestRefSeq,HAVANA
CHS.5587	6	Gnomon
CHS.55876	7	BestRefSeq,StringTie,Gnomon,HAVANA
CHS.5588	12	StringTie,BestRefSeq,HAVANA,Gnomon
CHS.55881	15	BestRefSeq,StringTie,FANTOM,Gnomon,HAVANA
CHS.55883	23	Gnomon,StringTie,BestRefSeq
CHS.55885	13	FANTOM,StringTie,BestRefSeq,HAVANA,Gnomon
CHS.55888	9	Gnomon,BestRefSeq,StringTie,HAVANA
CHS.5589	3	BestRefSeq,StringTie,HAVANA
CHS.55890	31	Gnomon,BestRefSeq,HAVANA,StringTie,FANTOM
CHS.55891	2	Gnomon,StringTie
CHS.55893	5	BestRefSeq,StringTie,Gnomon
CHS.55895	25	Gnomon,BestRefSeq,StringTie,FANTOM,HAVANA
CHS.55896	8	FANTOM,BestRefSeq,Gnomon
CHS.55898	11	Gnomon,FANTOM,BestRefSeq
CHS.5590	1	BestRefSeq
CHS.55901	36	Gnomon,StringTie,BestRefSeq,FANTOM,HAVANA
CHS.5591	12	BestRefSeq,Gnomon,StringTie
CHS.55913	22	Gnomon,StringTie,FANTOM,BestRefSeq,HAVANA
CHS.55918	15	BestRefSeq,StringTie,HAVANA,Gnomon,FANTOM
CHS.55919	14	BestRefSeq,StringTie,HAVANA
CHS.55924	9	FANTOM,BestRefSeq,StringTie,HAVANA
CHS.55925	14	FANTOM,BestRefSeq,StringTie,HAVANA
CHS.55926	25	Gnomon,HAVANA,BestRefSeq,StringTie,FANTOM
CHS.5593	13	Gnomon,BestRefSeq,HAVANA,FANTOM
CHS.55931	2	StringTie,FANTOM
CHS.55936	1	BestRefSeq
CHS.55942	1	BestRefSeq
CHS.55951	25	BestRefSeq,StringTie,HAVANA,Gnomon,FANTOM
CHS.55957	19	Gnomon,StringTie,BestRefSeq,HAVANA,FANTOM
CHS.55967	1	BestRefSeq
CHS.55969	6	Gnomon,StringTie,BestRefSeq
CHS.55971	1	HAVANA
CHS.55972	17	FANTOM,HAVANA,Gnomon,BestRefSeq
CHS.55974	2	Gnomon,FANTOM
CHS.55977	1	BestRefSeq
CHS.55978	2	Gnomon
CHS.55980	14	BestRefSeq,StringTie,HAVANA,FANTOM
CHS.55983	9	Gnomon,BestRefSeq,StringTie
CHS.55984	8	Gnomon,BestRefSeq
CHS.5599	14	StringTie,Gnomon,BestRefSeq,FANTOM,HAVANA
CHS.55996	7	BestRefSeq,StringTie
CHS.55997	3	BestRefSeq,HAVANA
CHS.55998	9	StringTie,Gnomon,BestRefSeq,HAVANA
CHS.56004	11	BestRefSeq,StringTie,FANTOM
CHS.56006	33	BestRefSeq,StringTie,Gnomon,FANTOM,HAVANA
CHS.56007	49	HAVANA,BestRefSeq,StringTie,Gnomon
CHS.56013	12	Gnomon,StringTie,BestRefSeq,FANTOM,HAVANA
CHS.56015	1	Gnomon
CHS.56028	8	BestRefSeq,StringTie,HAVANA
CHS.56031	11	BestRefSeq,StringTie,Gnomon,HAVANA,FANTOM
CHS.5604	14	StringTie,BestRefSeq,Gnomon,HAVANA,FANTOM
CHS.56044	20	BestRefSeq,Gnomon,HAVANA
CHS.56046	15	FANTOM,Gnomon,BestRefSeq,StringTie
CHS.56052	16	FANTOM,BestRefSeq,StringTie,Gnomon,HAVANA
CHS.56056	15	FANTOM,BestRefSeq,Gnomon,HAVANA
CHS.5606	27	Gnomon,BestRefSeq,StringTie,HAVANA
CHS.56061	16	FANTOM,StringTie,BestRefSeq,HAVANA
CHS.56063	35	Gnomon,BestRefSeq,StringTie,HAVANA
CHS.56064	8	Gnomon,BestRefSeq,ENSEMBL,HAVANA
CHS.56065	12	StringTie,BestRefSeq,FANTOM,HAVANA
CHS.56066	3	BestRefSeq,StringTie
CHS.56067	7	StringTie,BestRefSeq,FANTOM
CHS.56068	17	BestRefSeq,StringTie,FANTOM,Gnomon,HAVANA
CHS.56070	5	BestRefSeq,Gnomon,StringTie,HAVANA
CHS.56073	8	FANTOM,BestRefSeq,Gnomon,StringTie
CHS.56080	1	Gnomon
CHS.56081	15	Gnomon,BestRefSeq,StringTie
CHS.56084	18	BestRefSeq,StringTie,Gnomon,HAVANA,FANTOM
CHS.56087	21	BestRefSeq,StringTie,Gnomon,FANTOM,ENSEMBL,HAVANA
CHS.56089	17	BestRefSeq,StringTie,HAVANA,Gnomon
CHS.56091	15	FANTOM,BestRefSeq,StringTie,Gnomon,HAVANA
CHS.56099	44	Gnomon,StringTie,FANTOM,BestRefSeq,HAVANA
CHS.56100	5	BestRefSeq,Gnomon,StringTie,FANTOM
CHS.56103	22	StringTie,BestRefSeq
CHS.56104	20	BestRefSeq,StringTie,FANTOM,Gnomon,HAVANA
CHS.56106	7	BestRefSeq,FANTOM,Gnomon,StringTie
CHS.56108	1	Gnomon
CHS.5611	21	Gnomon,BestRefSeq,StringTie,FANTOM,ENSEMBL,HAVANA
CHS.56111	8	StringTie,HAVANA,BestRefSeq
CHS.56115	18	Gnomon,StringTie,BestRefSeq,FANTOM,HAVANA
CHS.56118	8	Gnomon,StringTie
CHS.5612	1	BestRefSeq
CHS.56122	10	BestRefSeq,Gnomon,HAVANA
CHS.56124	1	BestRefSeq
CHS.56126	1	Gnomon
CHS.56127	17	Gnomon,StringTie,BestRefSeq,FANTOM
CHS.56131	6	FANTOM,BestRefSeq,StringTie
CHS.56132	13	StringTie,BestRefSeq,Gnomon,FANTOM
CHS.56137	55	Gnomon,BestRefSeq,HAVANA,FANTOM,StringTie
CHS.56139	19	FANTOM,BestRefSeq,StringTie,Gnomon,HAVANA
CHS.5614	10	StringTie,FANTOM,HAVANA,BestRefSeq,Gnomon
CHS.56143	25	BestRefSeq,StringTie,FANTOM,HAVANA
CHS.56157	17	Gnomon,BestRefSeq,HAVANA,FANTOM
CHS.5616	14	StringTie,BestRefSeq,Gnomon,FANTOM,HAVANA
CHS.56166	14	Gnomon,BestRefSeq,FANTOM,HAVANA
CHS.56167	13	HAVANA,Gnomon,ENSEMBL,BestRefSeq
CHS.56169	2	BestRefSeq,Gnomon
CHS.56173	15	BestRefSeq,StringTie,Gnomon,HAVANA,FANTOM
CHS.56174	44	Gnomon,StringTie,BestRefSeq,HAVANA
CHS.56177	6	HAVANA,Gnomon,BestRefSeq,FANTOM
CHS.56181	7	BestRefSeq,Gnomon,HAVANA
CHS.56183	12	Gnomon,ENSEMBL,BestRefSeq,FANTOM,HAVANA
CHS.56188	2	BestRefSeq
CHS.5619	28	FANTOM,Gnomon,BestRefSeq,HAVANA,StringTie
CHS.56190	7	BestRefSeq,StringTie,FANTOM
CHS.56198	8	BestRefSeq,HAVANA,StringTie
CHS.56205	14	BestRefSeq,StringTie,Gnomon,FANTOM,HAVANA
CHS.56206	13	BestRefSeq,StringTie,HAVANA,FANTOM
CHS.56208	11	FANTOM,BestRefSeq,Gnomon,StringTie,HAVANA
CHS.56209	17	BestRefSeq,Gnomon,FANTOM,HAVANA
CHS.56212	16	Gnomon,StringTie,BestRefSeq,HAVANA
CHS.56219	2	StringTie,FANTOM
CHS.56222	1	BestRefSeq
CHS.56223	14	Gnomon,FANTOM,StringTie,BestRefSeq,HAVANA,ENSEMBL
CHS.56226	15	BestRefSeq,Gnomon,StringTie
CHS.56229	11	BestRefSeq,StringTie,FANTOM
CHS.56234	11	BestRefSeq,StringTie,HAVANA,Gnomon
CHS.56235	18	Gnomon,StringTie,FANTOM,BestRefSeq,HAVANA
CHS.56238	4	BestRefSeq,Gnomon,StringTie
CHS.56239	15	BestRefSeq,Gnomon,StringTie,FANTOM
CHS.5624	13	StringTie,Gnomon,BestRefSeq,HAVANA,FANTOM
CHS.56243	16	FANTOM,StringTie,BestRefSeq,Gnomon,HAVANA
CHS.56246	20	Gnomon,FANTOM,BestRefSeq,StringTie,HAVANA
CHS.56248	18	BestRefSeq,StringTie,HAVANA,Gnomon,FANTOM
CHS.56254	13	Gnomon,StringTie,HAVANA,BestRefSeq,FANTOM
CHS.56256	18	Gnomon,StringTie,BestRefSeq,FANTOM,HAVANA
CHS.5626	8	FANTOM,Gnomon,StringTie,BestRefSeq
CHS.56261	6	BestRefSeq,StringTie,ENSEMBL
CHS.56262	11	FANTOM,HAVANA,BestRefSeq,StringTie
CHS.56275	15	BestRefSeq,StringTie,FANTOM,HAVANA,Gnomon
CHS.56277	12	BestRefSeq,Gnomon,FANTOM,HAVANA
CHS.56278	4	BestRefSeq,StringTie
CHS.56281	13	BestRefSeq,StringTie,HAVANA,FANTOM
CHS.56283	8	BestRefSeq,Gnomon,HAVANA,StringTie
CHS.56290	1	BestRefSeq
CHS.56291	3	BestRefSeq,StringTie
CHS.56292	8	BestRefSeq,StringTie
CHS.56293	2	BestRefSeq,StringTie
CHS.56297	3	BestRefSeq,HAVANA
CHS.56300	8	BestRefSeq,StringTie,HAVANA,FANTOM
CHS.56301	3	BestRefSeq,StringTie
CHS.56302	21	Gnomon,StringTie,BestRefSeq,FANTOM
CHS.56303	11	BestRefSeq,StringTie
CHS.56309	8	FANTOM,BestRefSeq,Gnomon,HAVANA
CHS.56310	11	BestRefSeq,StringTie,HAVANA,Gnomon,FANTOM
CHS.56311	5	BestRefSeq,StringTie,HAVANA,Gnomon
CHS.56312	2	StringTie,BestRefSeq
CHS.56318	1	StringTie
CHS.56322	11	StringTie,BestRefSeq
CHS.5633	12	BestRefSeq,StringTie,FANTOM,Gnomon,HAVANA
CHS.56330	20	Gnomon,BestRefSeq,HAVANA,FANTOM
CHS.56331	1	Gnomon
CHS.56334	1	BestRefSeq
CHS.56335	1	BestRefSeq
CHS.56336	1	BestRefSeq
CHS.56337	1	BestRefSeq
CHS.56338	1	BestRefSeq
CHS.56339	1	BestRefSeq
CHS.56340	1	BestRefSeq
CHS.56342	1	BestRefSeq
CHS.56343	12	BestRefSeq,StringTie,HAVANA,FANTOM
CHS.56344	9	Gnomon,BestRefSeq,HAVANA
CHS.56345	23	BestRefSeq,StringTie,Gnomon,FANTOM,HAVANA
CHS.56364	19	Gnomon,StringTie,BestRefSeq,FANTOM,HAVANA
CHS.56365	27	Gnomon,StringTie,BestRefSeq,FANTOM
CHS.56368	51	Gnomon,BestRefSeq,FANTOM,HAVANA,StringTie
CHS.56369	4	StringTie,FANTOM,BestRefSeq
CHS.5637	14	BestRefSeq,Gnomon,HAVANA,FANTOM
CHS.56372	18	BestRefSeq,StringTie,Gnomon,HAVANA,FANTOM
CHS.56387	1	Gnomon
CHS.56388	24	Gnomon,FANTOM,BestRefSeq,StringTie,HAVANA
CHS.56391	1	StringTie
CHS.56396	13	BestRefSeq,StringTie,FANTOM
CHS.56399	14	HAVANA,StringTie,BestRefSeq
CHS.564	1	BestRefSeq
CHS.5640	8	StringTie,Gnomon,BestRefSeq
CHS.5642	11	StringTie,BestRefSeq
CHS.56420	7	StringTie,BestRefSeq,HAVANA
CHS.56421	9	StringTie,BestRefSeq
CHS.56422	13	FANTOM,HAVANA,BestRefSeq,StringTie,Gnomon
CHS.56423	11	BestRefSeq,Gnomon,StringTie,HAVANA,FANTOM
CHS.56424	14	StringTie,BestRefSeq,Gnomon
CHS.56426	14	BestRefSeq,Gnomon,StringTie,HAVANA
CHS.56429	11	FANTOM,StringTie,Gnomon,BestRefSeq
CHS.56430	13	Gnomon,BestRefSeq,StringTie,FANTOM
CHS.56432	28	BestRefSeq,StringTie,Gnomon,FANTOM
CHS.56436	18	BestRefSeq,StringTie,HAVANA,FANTOM
CHS.56437	12	FANTOM,BestRefSeq,StringTie
CHS.56438	4	FANTOM,BestRefSeq,StringTie
CHS.56439	1	Gnomon
CHS.5644	4	BestRefSeq
CHS.56442	2	BestRefSeq,StringTie
CHS.56443	12	FANTOM,BestRefSeq,StringTie
CHS.56446	13	Gnomon,StringTie,BestRefSeq
CHS.56447	12	BestRefSeq,StringTie,FANTOM,HAVANA
CHS.56451	15	Gnomon,StringTie,BestRefSeq,HAVANA,FANTOM
CHS.56454	40	FANTOM,Gnomon,StringTie,BestRefSeq,HAVANA
CHS.56459	2	Gnomon,BestRefSeq
CHS.5646	25	Gnomon,BestRefSeq,HAVANA,StringTie,FANTOM,ENSEMBL
CHS.56460	19	BestRefSeq,StringTie,Gnomon,FANTOM,HAVANA
CHS.56463	17	StringTie,Gnomon,BestRefSeq,HAVANA,FANTOM
CHS.56464	19	BestRefSeq,StringTie,Gnomon,FANTOM,HAVANA
CHS.56468	1	BestRefSeq
CHS.56469	6	FANTOM,BestRefSeq,StringTie
CHS.56470	12	BestRefSeq,StringTie,FANTOM
CHS.56472	13	Gnomon,StringTie,BestRefSeq
CHS.5648	27	Gnomon,StringTie,BestRefSeq,HAVANA
CHS.56480	13	BestRefSeq,StringTie,Gnomon,HAVANA,FANTOM
CHS.56485	17	BestRefSeq,Gnomon,HAVANA
CHS.56489	15	BestRefSeq,StringTie,Gnomon
CHS.5649	9	Gnomon,StringTie,BestRefSeq,FANTOM
CHS.56493	13	Gnomon,StringTie,BestRefSeq,FANTOM
CHS.56495	11	BestRefSeq,StringTie,HAVANA,Gnomon,FANTOM
CHS.56496	11	BestRefSeq,StringTie,FANTOM,HAVANA
CHS.56500	13	Gnomon,StringTie,BestRefSeq,FANTOM
CHS.56503	2	BestRefSeq,Gnomon
CHS.56505	1	StringTie
CHS.56507	2	FANTOM,BestRefSeq
CHS.56508	4	BestRefSeq,StringTie
CHS.56514	13	BestRefSeq,StringTie,HAVANA,Gnomon,FANTOM
CHS.56515	6	Gnomon,BestRefSeq,HAVANA
CHS.56517	5	BestRefSeq,StringTie,HAVANA,FANTOM
CHS.56519	10	Gnomon,BestRefSeq,StringTie,FANTOM
CHS.5652	12	Gnomon,BestRefSeq,HAVANA
CHS.56520	9	BestRefSeq,HAVANA,FANTOM
CHS.56521	8	BestRefSeq,Gnomon,FANTOM,HAVANA
CHS.56522	10	BestRefSeq,StringTie,Gnomon,FANTOM
CHS.56524	6	BestRefSeq,Gnomon,StringTie
CHS.56525	9	BestRefSeq,StringTie
CHS.56528	15	StringTie,BestRefSeq,Gnomon,HAVANA
CHS.56529	9	HAVANA,StringTie,BestRefSeq
CHS.56530	13	Gnomon,BestRefSeq,StringTie,FANTOM
CHS.56531	48	Gnomon,BestRefSeq,HAVANA,FANTOM,StringTie
CHS.56536	31	BestRefSeq,Gnomon,StringTie,FANTOM,HAVANA
CHS.56537	8	StringTie,BestRefSeq,FANTOM
CHS.56539	21	Gnomon,StringTie,BestRefSeq,HAVANA
CHS.56541	30	Gnomon,StringTie,BestRefSeq,HAVANA
CHS.56544	7	StringTie,BestRefSeq,FANTOM,HAVANA
CHS.56545	1	BestRefSeq
CHS.56546	25	Gnomon,StringTie,FANTOM,BestRefSeq,ENSEMBL,HAVANA
CHS.56549	33	Gnomon,StringTie,BestRefSeq,FANTOM,HAVANA
CHS.56555	12	BestRefSeq,StringTie,HAVANA
CHS.56557	21	Gnomon,StringTie,FANTOM,BestRefSeq,HAVANA
CHS.56560	4	HAVANA,BestRefSeq,StringTie
CHS.56564	2	BestRefSeq
CHS.56567	5	BestRefSeq,FANTOM,HAVANA,Gnomon
CHS.56573	31	StringTie,BestRefSeq,Gnomon,HAVANA,FANTOM
CHS.56575	5	BestRefSeq,FANTOM,HAVANA
CHS.5658	9	FANTOM,Gnomon,StringTie,BestRefSeq,HAVANA
CHS.56588	10	Gnomon,StringTie,BestRefSeq,FANTOM,HAVANA
CHS.56592	14	FANTOM,BestRefSeq,ENSEMBL,StringTie,HAVANA
CHS.56598	8	BestRefSeq,Gnomon,StringTie
CHS.566	1	Gnomon
CHS.56606	7	BestRefSeq,FANTOM,StringTie,HAVANA
CHS.56617	1	Gnomon
CHS.5662	26	FANTOM,BestRefSeq,Gnomon,StringTie,HAVANA
CHS.56622	6	HAVANA,BestRefSeq,StringTie
CHS.56630	30	StringTie,BestRefSeq,Gnomon,FANTOM,HAVANA
CHS.56632	7	FANTOM,BestRefSeq,StringTie
CHS.56635	16	BestRefSeq,StringTie,FANTOM,Gnomon,HAVANA
CHS.56638	11	Gnomon,StringTie,FANTOM,BestRefSeq,HAVANA,ENSEMBL
CHS.5664	2	BestRefSeq
CHS.56640	30	BestRefSeq,StringTie,Gnomon,FANTOM,HAVANA
CHS.56642	8	BestRefSeq,FANTOM,StringTie
CHS.56647	19	StringTie,BestRefSeq,Gnomon,HAVANA,FANTOM
CHS.56648	34	Gnomon,StringTie,BestRefSeq,HAVANA,FANTOM
CHS.56649	9	FANTOM,BestRefSeq,StringTie
CHS.56650	46	Gnomon,HAVANA,StringTie,BestRefSeq,FANTOM,ENSEMBL
CHS.56652	15	FANTOM,BestRefSeq,StringTie
CHS.56657	28	Gnomon,HAVANA,BestRefSeq,StringTie,FANTOM
CHS.56660	1	Gnomon
CHS.56661	22	StringTie,Gnomon,BestRefSeq,HAVANA,FANTOM
CHS.56663	12	BestRefSeq,StringTie
CHS.56664	15	Gnomon,StringTie,BestRefSeq
CHS.56665	19	FANTOM,Gnomon,StringTie,BestRefSeq,HAVANA
CHS.56666	4	Gnomon,BestRefSeq
CHS.56667	24	Gnomon,BestRefSeq,StringTie,HAVANA,FANTOM
CHS.56670	21	StringTie,Gnomon,BestRefSeq,ENSEMBL,FANTOM
CHS.56673	4	Gnomon,BestRefSeq
CHS.56674	1	BestRefSeq
CHS.56675	1	BestRefSeq
CHS.56676	1	BestRefSeq
CHS.56677	4	Gnomon,BestRefSeq
CHS.56678	1	BestRefSeq
CHS.56679	5	Gnomon,BestRefSeq,StringTie
CHS.56680	1	BestRefSeq
CHS.56681	1	BestRefSeq
CHS.56682	1	BestRefSeq
CHS.56683	1	BestRefSeq
CHS.56684	1	BestRefSeq
CHS.56685	1	BestRefSeq
CHS.56686	1	BestRefSeq
CHS.56687	6	Gnomon,StringTie,BestRefSeq,HAVANA,FANTOM
CHS.56688	14	HAVANA,BestRefSeq,StringTie
CHS.56691	4	FANTOM,BestRefSeq,StringTie
CHS.56692	4	BestRefSeq,StringTie
CHS.56693	2	Gnomon,BestRefSeq
CHS.56694	22	Gnomon,StringTie,HAVANA,BestRefSeq,FANTOM
CHS.56697	26	Gnomon,StringTie,HAVANA,BestRefSeq,FANTOM
CHS.567	11	StringTie,BestRefSeq
CHS.56701	11	Gnomon,StringTie,BestRefSeq,FANTOM
CHS.56702	27	BestRefSeq,Gnomon,StringTie,HAVANA
CHS.56711	4	BestRefSeq,Gnomon,HAVANA
CHS.5672	4	StringTie,FANTOM,BestRefSeq
CHS.56720	20	BestRefSeq,StringTie,Gnomon,FANTOM,ENSEMBL
CHS.56724	11	FANTOM,StringTie,BestRefSeq
CHS.56727	3	Gnomon,StringTie
CHS.56729	13	Gnomon,StringTie,BestRefSeq
CHS.56730	10	Gnomon,BestRefSeq,StringTie,FANTOM
CHS.56734	9	HAVANA,Gnomon,BestRefSeq,StringTie,FANTOM
CHS.56737	5	Gnomon,BestRefSeq
CHS.56738	15	BestRefSeq,HAVANA,StringTie,ENSEMBL
CHS.56739	15	BestRefSeq,FANTOM,StringTie,Gnomon,HAVANA
CHS.5674	8	Gnomon,BestRefSeq,ENSEMBL,HAVANA
CHS.56741	6	BestRefSeq,Gnomon,HAVANA
CHS.56743	11	BestRefSeq,Gnomon,FANTOM,HAVANA,StringTie
CHS.56744	11	BestRefSeq,StringTie,Gnomon,FANTOM
CHS.56748	20	Gnomon,StringTie,ENSEMBL,BestRefSeq,FANTOM
CHS.56749	11	BestRefSeq,StringTie
CHS.56751	40	Gnomon,BestRefSeq,StringTie,FANTOM,HAVANA
CHS.56755	28	StringTie,BestRefSeq,Gnomon,HAVANA
CHS.56760	19	BestRefSeq,StringTie,Gnomon,HAVANA,FANTOM
CHS.5677	21	BestRefSeq,StringTie,FANTOM,HAVANA
CHS.56771	18	BestRefSeq,Gnomon,StringTie,HAVANA
CHS.56778	4	BestRefSeq,StringTie
CHS.56781	8	Gnomon,StringTie,BestRefSeq
CHS.56783	8	BestRefSeq,FANTOM,Gnomon,StringTie
CHS.56784	49	BestRefSeq,StringTie,Gnomon,HAVANA,FANTOM
CHS.56786	9	HAVANA,BestRefSeq,StringTie,Gnomon
CHS.5679	8	BestRefSeq,StringTie,HAVANA,Gnomon
CHS.56790	25	FANTOM,Gnomon,StringTie,BestRefSeq,HAVANA
CHS.56793	22	StringTie,BestRefSeq,Gnomon,HAVANA,FANTOM
CHS.56796	6	BestRefSeq,Gnomon
CHS.56797	12	HAVANA,BestRefSeq,StringTie
CHS.56798	11	Gnomon,BestRefSeq,FANTOM,HAVANA
CHS.56800	13	StringTie,BestRefSeq,Gnomon
CHS.56808	18	StringTie,HAVANA,BestRefSeq,FANTOM
CHS.56810	8	Gnomon,HAVANA,StringTie,BestRefSeq
CHS.56811	19	Gnomon,StringTie,FANTOM,BestRefSeq,HAVANA
CHS.56812	25	Gnomon,BestRefSeq,StringTie,FANTOM,HAVANA
CHS.56813	13	Gnomon,BestRefSeq,HAVANA,StringTie
CHS.56815	23	Gnomon,BestRefSeq,StringTie,FANTOM,HAVANA
CHS.56819	16	HAVANA,BestRefSeq,StringTie,FANTOM,Gnomon
CHS.5682	2	FANTOM,BestRefSeq
CHS.56822	22	StringTie,BestRefSeq,Gnomon,HAVANA
CHS.56824	15	FANTOM,BestRefSeq,StringTie,HAVANA
CHS.56827	26	BestRefSeq,Gnomon,ENSEMBL,HAVANA,FANTOM,StringTie
CHS.56828	17	StringTie,BestRefSeq,Gnomon,HAVANA
CHS.56829	13	BestRefSeq,Gnomon,StringTie,HAVANA,FANTOM
CHS.56832	9	FANTOM,HAVANA,Gnomon,StringTie,BestRefSeq
CHS.56833	7	FANTOM,BestRefSeq,StringTie,HAVANA
CHS.56834	8	FANTOM,BestRefSeq,StringTie,HAVANA
CHS.56838	7	HAVANA,BestRefSeq,Gnomon,StringTie
CHS.56839	15	Gnomon,BestRefSeq,StringTie,HAVANA,FANTOM
CHS.56841	18	Gnomon,BestRefSeq,StringTie,HAVANA
CHS.56843	14	BestRefSeq,StringTie,FANTOM,HAVANA
CHS.56845	14	StringTie,Gnomon,BestRefSeq,HAVANA,FANTOM
CHS.56846	37	StringTie,HAVANA,Gnomon,BestRefSeq
CHS.56847	35	Gnomon,BestRefSeq,StringTie,FANTOM,HAVANA
CHS.56849	18	StringTie,BestRefSeq,Gnomon,FANTOM,HAVANA
CHS.56850	15	BestRefSeq,StringTie,Gnomon,HAVANA
CHS.56852	5	StringTie,BestRefSeq,FANTOM,HAVANA
CHS.56856	19	Gnomon,StringTie,BestRefSeq,HAVANA,FANTOM
CHS.56857	6	Gnomon,BestRefSeq,StringTie
CHS.56858	8	BestRefSeq,HAVANA,StringTie
CHS.56861	22	Gnomon,StringTie,HAVANA,FANTOM,BestRefSeq,ENSEMBL
CHS.56863	67	BestRefSeq,Gnomon,StringTie,FANTOM,HAVANA
CHS.56864	14	BestRefSeq,Gnomon,StringTie,FANTOM
CHS.56866	42	BestRefSeq,Gnomon,HAVANA,StringTie,FANTOM
CHS.56868	15	FANTOM,Gnomon,BestRefSeq,StringTie,HAVANA
CHS.56872	19	StringTie,Gnomon,BestRefSeq,FANTOM,HAVANA
CHS.56874	13	Gnomon,StringTie,BestRefSeq,FANTOM
CHS.56875	10	BestRefSeq,Gnomon,HAVANA,StringTie
CHS.56877	20	StringTie,Gnomon,BestRefSeq
CHS.5688	17	StringTie,BestRefSeq,HAVANA,FANTOM
CHS.56880	6	BestRefSeq,Gnomon,StringTie,FANTOM
CHS.56881	5	Gnomon,StringTie,BestRefSeq
CHS.56882	21	BestRefSeq,Gnomon,HAVANA
CHS.56883	6	BestRefSeq,Gnomon,StringTie,FANTOM,HAVANA
CHS.56884	20	BestRefSeq,StringTie,Gnomon,FANTOM,HAVANA
CHS.56885	20	StringTie,BestRefSeq,HAVANA,FANTOM
CHS.56888	1	BestRefSeq
CHS.56889	13	BestRefSeq,StringTie,HAVANA,FANTOM
CHS.5689	1	BestRefSeq
CHS.56891	24	HAVANA,BestRefSeq,StringTie,Gnomon
CHS.56892	23	Gnomon,HAVANA,StringTie,BestRefSeq
CHS.56894	6	BestRefSeq,StringTie
CHS.56895	17	FANTOM,StringTie,Gnomon,BestRefSeq,HAVANA
CHS.56896	32	Gnomon,BestRefSeq,StringTie,FANTOM,HAVANA
CHS.56898	1	BestRefSeq
CHS.5690	17	BestRefSeq,StringTie,HAVANA,FANTOM
CHS.56907	1	BestRefSeq
CHS.56936	22	BestRefSeq,StringTie,Gnomon,HAVANA
CHS.56938	13	BestRefSeq,Gnomon,StringTie
CHS.5694	10	Gnomon,BestRefSeq,StringTie,ENSEMBL,HAVANA
CHS.56940	6	FANTOM,BestRefSeq,StringTie
CHS.56942	12	BestRefSeq,StringTie,FANTOM,Gnomon
CHS.56944	13	HAVANA,StringTie,BestRefSeq,Gnomon
CHS.56947	12	Gnomon,BestRefSeq,StringTie,HAVANA
CHS.56948	12	BestRefSeq,Gnomon,StringTie,HAVANA,FANTOM
CHS.56949	6	BestRefSeq,StringTie,Gnomon,HAVANA
CHS.56950	16	BestRefSeq,StringTie,Gnomon,HAVANA
CHS.56953	40	Gnomon,BestRefSeq,StringTie
CHS.56956	18	BestRefSeq,Gnomon,StringTie,FANTOM,HAVANA
CHS.56959	12	BestRefSeq,StringTie,FANTOM
CHS.56961	16	Gnomon,BestRefSeq,ENSEMBL,StringTie,FANTOM,HAVANA
CHS.56963	18	BestRefSeq,StringTie,Gnomon,HAVANA
CHS.56968	28	HAVANA,Gnomon,StringTie,BestRefSeq,FANTOM
CHS.56969	1	BestRefSeq
CHS.56971	14	BestRefSeq,Gnomon,HAVANA,StringTie,FANTOM
CHS.56973	13	BestRefSeq,StringTie,HAVANA,FANTOM
CHS.56976	1	BestRefSeq
CHS.56977	7	StringTie,BestRefSeq,HAVANA
CHS.56981	10	BestRefSeq,Gnomon,StringTie,HAVANA
CHS.56982	8	BestRefSeq,StringTie,FANTOM,Gnomon
CHS.56984	33	Gnomon,BestRefSeq,StringTie,FANTOM,HAVANA
CHS.56987	12	FANTOM,Gnomon,StringTie,BestRefSeq
CHS.56990	6	StringTie,Gnomon,BestRefSeq
CHS.56996	16	StringTie,BestRefSeq,HAVANA,FANTOM,ENSEMBL
CHS.56998	42	Gnomon,BestRefSeq,StringTie,HAVANA,FANTOM
CHS.57000	12	BestRefSeq,Gnomon,StringTie,HAVANA
CHS.57003	5	HAVANA,FANTOM,StringTie,Gnomon
CHS.57004	44	Gnomon,BestRefSeq,StringTie,HAVANA
CHS.57007	17	FANTOM,Gnomon,BestRefSeq,StringTie,HAVANA
CHS.57009	31	Gnomon,StringTie,BestRefSeq,FANTOM,HAVANA
CHS.5701	19	StringTie,BestRefSeq,Gnomon,HAVANA
CHS.57011	20	FANTOM,HAVANA,Gnomon,StringTie,BestRefSeq
CHS.57013	13	BestRefSeq,StringTie,Gnomon,HAVANA,FANTOM
CHS.57014	6	Gnomon,BestRefSeq,FANTOM
CHS.57018	2	BestRefSeq,FANTOM
CHS.57019	17	FANTOM,BestRefSeq,Gnomon,HAVANA
CHS.57020	7	BestRefSeq,StringTie,Gnomon,FANTOM
CHS.57021	16	Gnomon,StringTie,BestRefSeq,HAVANA
CHS.57023	16	BestRefSeq,StringTie,FANTOM,Gnomon
CHS.57024	21	FANTOM,StringTie,BestRefSeq,Gnomon,HAVANA
CHS.57025	17	FANTOM,BestRefSeq,StringTie,Gnomon,HAVANA
CHS.57028	19	BestRefSeq,StringTie,Gnomon,FANTOM,HAVANA
CHS.57029	1	Gnomon
CHS.57030	11	BestRefSeq,StringTie,FANTOM
CHS.57033	20	FANTOM,HAVANA,StringTie,BestRefSeq
CHS.57038	18	FANTOM,BestRefSeq,StringTie,HAVANA
CHS.5704	19	BestRefSeq,StringTie,Gnomon,HAVANA
CHS.57040	3	Gnomon
CHS.57041	7	Gnomon,BestRefSeq
CHS.57044	2	BestRefSeq,FANTOM
CHS.57046	7	FANTOM,BestRefSeq,StringTie,HAVANA
CHS.57048	9	HAVANA,BestRefSeq,StringTie
CHS.57049	15	BestRefSeq,StringTie,HAVANA
CHS.57050	11	BestRefSeq,StringTie,Gnomon,FANTOM,HAVANA
CHS.57051	12	BestRefSeq,StringTie,HAVANA,FANTOM
CHS.57052	22	BestRefSeq,StringTie,Gnomon,HAVANA
CHS.57053	6	FANTOM,BestRefSeq,HAVANA
CHS.57054	12	BestRefSeq,Gnomon,StringTie
CHS.57055	16	BestRefSeq,Gnomon,FANTOM,ENSEMBL,HAVANA
CHS.57056	14	BestRefSeq,HAVANA,Gnomon,StringTie,FANTOM
CHS.57057	21	FANTOM,Gnomon,BestRefSeq,HAVANA,StringTie
CHS.5706	13	BestRefSeq,StringTie,Gnomon,HAVANA,FANTOM
CHS.57060	3	FANTOM,BestRefSeq,HAVANA
CHS.57061	17	BestRefSeq,StringTie,Gnomon,FANTOM
CHS.57062	19	Gnomon,StringTie,BestRefSeq
CHS.57064	3	BestRefSeq,StringTie
CHS.57066	16	FANTOM,Gnomon,BestRefSeq,HAVANA,ENSEMBL,StringTie
CHS.57068	13	StringTie,BestRefSeq,Gnomon
CHS.57072	13	FANTOM,BestRefSeq,Gnomon,StringTie,HAVANA
CHS.57076	11	HAVANA,Gnomon,StringTie,BestRefSeq,FANTOM
CHS.5708	3	BestRefSeq,StringTie
CHS.57089	14	BestRefSeq,StringTie,HAVANA,FANTOM
CHS.5709	17	Gnomon,HAVANA,FANTOM,BestRefSeq
CHS.57098	16	Gnomon,StringTie,BestRefSeq,HAVANA,FANTOM
CHS.571	22	Gnomon,StringTie,BestRefSeq,HAVANA,FANTOM
CHS.57101	5	Gnomon,StringTie,BestRefSeq
CHS.57102	11	StringTie,BestRefSeq
CHS.57107	17	BestRefSeq,FANTOM,HAVANA,StringTie
CHS.57115	1	BestRefSeq
CHS.57122	22	Gnomon,StringTie,HAVANA,BestRefSeq,FANTOM
CHS.57123	5	FANTOM,BestRefSeq,StringTie,HAVANA
CHS.57124	12	FANTOM,Gnomon,StringTie,BestRefSeq,HAVANA
CHS.57126	5	Gnomon,BestRefSeq
CHS.57127	5	Gnomon,BestRefSeq
CHS.57129	12	Gnomon,BestRefSeq
CHS.57132	4	Gnomon,StringTie
CHS.57133	8	BestRefSeq,Gnomon,StringTie
CHS.57135	3	BestRefSeq,Gnomon,HAVANA
CHS.57139	7	Gnomon,FANTOM,BestRefSeq,StringTie
CHS.57140	24	Gnomon,StringTie,HAVANA,BestRefSeq
CHS.57147	21	StringTie,Gnomon,BestRefSeq,FANTOM,HAVANA
CHS.57149	12	StringTie,FANTOM,BestRefSeq,HAVANA
CHS.5715	3	StringTie,BestRefSeq,FANTOM
CHS.57150	14	FANTOM,HAVANA,StringTie,Gnomon,BestRefSeq
CHS.57153	5	Gnomon,StringTie,FANTOM,HAVANA
CHS.57154	10	Gnomon,FANTOM,StringTie,BestRefSeq,HAVANA
CHS.57155	1	StringTie
CHS.57156	6	Gnomon,BestRefSeq,StringTie,FANTOM
CHS.57157	12	StringTie,FANTOM,BestRefSeq,HAVANA
CHS.57159	1	Gnomon
CHS.57161	12	Gnomon,BestRefSeq,StringTie,HAVANA
CHS.57164	18	BestRefSeq,StringTie,FANTOM,Gnomon,HAVANA
CHS.57166	2	BestRefSeq
CHS.57168	6	HAVANA,BestRefSeq
CHS.57169	11	FANTOM,Gnomon,BestRefSeq,HAVANA
CHS.57170	24	FANTOM,Gnomon,BestRefSeq,StringTie,HAVANA
CHS.57171	12	BestRefSeq,HAVANA,Gnomon,StringTie
CHS.57173	6	BestRefSeq,StringTie,Gnomon
CHS.57174	38	FANTOM,HAVANA,Gnomon,BestRefSeq,StringTie,ENSEMBL
CHS.57175	1	BestRefSeq
CHS.57176	9	BestRefSeq,StringTie,Gnomon,FANTOM,HAVANA
CHS.5719	44	BestRefSeq,Gnomon,HAVANA,StringTie,ENSEMBL,FANTOM
CHS.57194	30	Gnomon,StringTie,BestRefSeq,FANTOM
CHS.57195	13	StringTie,FANTOM,BestRefSeq,HAVANA
CHS.57199	9	BestRefSeq,StringTie,Gnomon,HAVANA
CHS.572	11	StringTie,BestRefSeq,Gnomon,HAVANA
CHS.57202	6	HAVANA,BestRefSeq,FANTOM
CHS.57204	6	HAVANA,BestRefSeq
CHS.57205	5	HAVANA,Gnomon,BestRefSeq
CHS.57206	3	Gnomon,BestRefSeq,HAVANA
CHS.57209	9	BestRefSeq,StringTie,HAVANA
CHS.57210	5	BestRefSeq,HAVANA,FANTOM
CHS.57212	12	BestRefSeq,StringTie,HAVANA,FANTOM
CHS.57213	2	FANTOM,BestRefSeq
CHS.57214	3	ENSEMBL,BestRefSeq,HAVANA
CHS.57215	10	StringTie,BestRefSeq,HAVANA
CHS.57217	15	FANTOM,BestRefSeq,StringTie
CHS.57219	15	Gnomon,StringTie,BestRefSeq,FANTOM
CHS.57222	20	BestRefSeq,StringTie,HAVANA,Gnomon,FANTOM
CHS.57223	7	Gnomon,StringTie,BestRefSeq,FANTOM,HAVANA
CHS.57224	27	Gnomon,StringTie,HAVANA,FANTOM,BestRefSeq
CHS.57226	3	Gnomon,HAVANA
CHS.57227	3	HAVANA,BestRefSeq
CHS.57228	15	StringTie,FANTOM,BestRefSeq,HAVANA
CHS.57229	16	BestRefSeq,StringTie,FANTOM,HAVANA
CHS.5723	38	Gnomon,BestRefSeq,StringTie,HAVANA,FANTOM
CHS.57230	5	BestRefSeq,HAVANA,Gnomon
CHS.57231	22	Gnomon,BestRefSeq,StringTie,HAVANA,FANTOM
CHS.57232	15	BestRefSeq,StringTie,Gnomon,FANTOM,HAVANA
CHS.57233	2	BestRefSeq,StringTie
CHS.57234	5	FANTOM,BestRefSeq,HAVANA,Gnomon
CHS.57235	13	BestRefSeq,StringTie,HAVANA
CHS.57238	3	Gnomon,BestRefSeq,StringTie
CHS.57239	13	StringTie,Gnomon,BestRefSeq,FANTOM,HAVANA
CHS.57241	10	Gnomon,BestRefSeq,HAVANA
CHS.57242	45	Gnomon
CHS.57243	20	Gnomon,StringTie,BestRefSeq,FANTOM,HAVANA
CHS.57247	23	Gnomon,StringTie,BestRefSeq,HAVANA,FANTOM
CHS.57249	1	BestRefSeq
CHS.57250	10	HAVANA,BestRefSeq,StringTie
CHS.57251	9	StringTie,BestRefSeq,HAVANA,FANTOM
CHS.57252	18	HAVANA,FANTOM,Gnomon,BestRefSeq,StringTie
CHS.57253	8	FANTOM,HAVANA,BestRefSeq,StringTie
CHS.57254	2	StringTie,BestRefSeq
CHS.57255	13	Gnomon,BestRefSeq,HAVANA,FANTOM
CHS.57256	11	StringTie,BestRefSeq
CHS.57257	8	StringTie,BestRefSeq
CHS.57258	2	BestRefSeq,Gnomon
CHS.57259	11	BestRefSeq,Gnomon
CHS.57261	12	BestRefSeq,StringTie,HAVANA
CHS.57262	10	FANTOM,BestRefSeq,Gnomon,StringTie,HAVANA
CHS.57264	9	Gnomon,StringTie,BestRefSeq
CHS.57265	11	BestRefSeq,StringTie,FANTOM
CHS.57268	4	BestRefSeq,StringTie
CHS.57270	1	StringTie
CHS.57271	1	BestRefSeq
CHS.57272	26	BestRefSeq,FANTOM,StringTie,Gnomon,HAVANA
CHS.57275	11	Gnomon,StringTie,BestRefSeq
CHS.57276	8	Gnomon,BestRefSeq,HAVANA,FANTOM
CHS.57277	22	HAVANA,StringTie,BestRefSeq,Gnomon,FANTOM
CHS.57278	19	Gnomon,StringTie,BestRefSeq,FANTOM,HAVANA
CHS.57279	5	StringTie,BestRefSeq
CHS.57280	46	Gnomon,StringTie,HAVANA,BestRefSeq
CHS.57281	12	FANTOM,Gnomon,BestRefSeq,StringTie,HAVANA
CHS.57283	19	BestRefSeq,Gnomon,StringTie,FANTOM,HAVANA
CHS.57285	50	Gnomon,StringTie,BestRefSeq,HAVANA,FANTOM
CHS.57288	23	BestRefSeq,Gnomon,StringTie,FANTOM
CHS.5729	13	BestRefSeq,StringTie,FANTOM,HAVANA
CHS.57293	1	StringTie
CHS.57294	18	Gnomon,StringTie,BestRefSeq
CHS.57299	2	BestRefSeq,HAVANA
CHS.5730	5	Gnomon,StringTie,BestRefSeq
CHS.57301	13	StringTie,BestRefSeq,HAVANA
CHS.57309	1	Gnomon
CHS.5731	12	Gnomon,BestRefSeq,StringTie,HAVANA,FANTOM
CHS.57310	8	StringTie,Gnomon
CHS.57311	3	BestRefSeq,HAVANA
CHS.57314	2	BestRefSeq
CHS.57315	1	RefSeq
CHS.57316	1	RefSeq
CHS.57317	1	RefSeq
CHS.57318	1	RefSeq
CHS.57319	1	RefSeq
CHS.57320	1	RefSeq
CHS.57321	1	RefSeq
CHS.57322	1	RefSeq
CHS.57323	1	RefSeq
CHS.57324	1	RefSeq
CHS.57325	1	RefSeq
CHS.57326	1	RefSeq
CHS.57327	1	RefSeq
CHS.57328	14	Gnomon,BestRefSeq,ENSEMBL,StringTie
CHS.57331	1	ENSEMBL
CHS.57334	4	BestRefSeq,Gnomon
CHS.57335	1	Gnomon
CHS.57336	1	StringTie
CHS.57337	1	StringTie
CHS.57338	1	StringTie
CHS.57339	1	StringTie
CHS.57340	1	StringTie
CHS.57347	1	StringTie
CHS.5735	8	Gnomon,BestRefSeq,StringTie,HAVANA
CHS.57350	2	StringTie
CHS.57352	1	StringTie
CHS.57353	2	StringTie
CHS.57355	2	StringTie
CHS.57359	3	StringTie
CHS.57360	1	StringTie
CHS.57369	1	StringTie
CHS.57373	1	Gnomon
CHS.57374	1	Gnomon
CHS.57376	1	Gnomon
CHS.57377	1	Gnomon
CHS.5738	2	StringTie,FANTOM
CHS.57383	6	Gnomon
CHS.57384	1	Gnomon
CHS.57388	1	StringTie
CHS.57394	1	StringTie
CHS.57395	1	StringTie
CHS.57398	10	BestRefSeq,Gnomon,FANTOM,StringTie,HAVANA
CHS.57399	8	FANTOM,HAVANA,Gnomon,BestRefSeq,StringTie
CHS.57403	12	FANTOM,BestRefSeq,StringTie,HAVANA,Gnomon
CHS.57407	3	BestRefSeq,HAVANA
CHS.5741	25	BestRefSeq,Gnomon,HAVANA,StringTie,FANTOM
CHS.57410	5	Gnomon,BestRefSeq
CHS.57414	26	BestRefSeq,ENSEMBL,StringTie,Gnomon,FANTOM,HAVANA
CHS.57416	7	Gnomon,BestRefSeq,StringTie
CHS.57419	13	StringTie,BestRefSeq,HAVANA
CHS.5742	13	BestRefSeq,HAVANA,StringTie,FANTOM
CHS.57420	2	Gnomon
CHS.57423	14	StringTie,Gnomon,BestRefSeq,HAVANA,FANTOM
CHS.57425	5	BestRefSeq,Gnomon
CHS.57426	4	BestRefSeq,HAVANA
CHS.57427	3	BestRefSeq,HAVANA
CHS.57437	4	StringTie,BestRefSeq,HAVANA
CHS.57438	6	StringTie,BestRefSeq,FANTOM
CHS.57444	17	BestRefSeq,StringTie,FANTOM
CHS.57445	10	Gnomon,StringTie,BestRefSeq
CHS.57447	24	Gnomon,StringTie,FANTOM,BestRefSeq,HAVANA
CHS.57449	14	StringTie,BestRefSeq,Gnomon,HAVANA,FANTOM
CHS.57452	12	BestRefSeq,Gnomon,StringTie,HAVANA
CHS.57453	1	BestRefSeq
CHS.57454	9	BestRefSeq,StringTie,Gnomon
CHS.57455	1	Gnomon
CHS.57458	6	BestRefSeq,StringTie,Gnomon,FANTOM
CHS.57461	12	FANTOM,BestRefSeq,StringTie,HAVANA
CHS.5747	15	Gnomon,StringTie,BestRefSeq,HAVANA,FANTOM
CHS.57471	15	BestRefSeq,StringTie,Gnomon
CHS.57474	7	StringTie,Gnomon,BestRefSeq
CHS.57476	9	Gnomon,StringTie,BestRefSeq,HAVANA
CHS.57478	8	BestRefSeq,FANTOM,StringTie
CHS.57480	8	BestRefSeq,StringTie,Gnomon
CHS.57481	6	FANTOM,BestRefSeq,Gnomon
CHS.57483	2	BestRefSeq,StringTie
CHS.57485	11	BestRefSeq,StringTie
CHS.57488	4	BestRefSeq,HAVANA,Gnomon
CHS.57489	3	FANTOM,BestRefSeq
CHS.57492	5	BestRefSeq,ENSEMBL,Gnomon,HAVANA
CHS.57496	13	BestRefSeq,StringTie,Gnomon,FANTOM
CHS.57498	6	BestRefSeq,StringTie,FANTOM,Gnomon,HAVANA
CHS.57501	12	Gnomon,BestRefSeq,StringTie,FANTOM,HAVANA
CHS.57504	2	Gnomon,BestRefSeq
CHS.57507	12	BestRefSeq,StringTie,HAVANA,FANTOM
CHS.57510	5	FANTOM,BestRefSeq,StringTie
CHS.57512	36	BestRefSeq,Gnomon,HAVANA,StringTie,FANTOM
CHS.57513	5	BestRefSeq,StringTie
CHS.57514	17	FANTOM,BestRefSeq,StringTie,HAVANA
CHS.57516	4	BestRefSeq,Gnomon
CHS.57522	21	BestRefSeq,Gnomon,StringTie,FANTOM,HAVANA
CHS.57526	10	Gnomon,BestRefSeq,FANTOM,StringTie
CHS.57528	5	BestRefSeq,StringTie,HAVANA
CHS.57529	3	FANTOM,BestRefSeq,HAVANA
CHS.5753	1	BestRefSeq
CHS.57531	8	FANTOM,BestRefSeq,StringTie,Gnomon
CHS.57540	9	StringTie,BestRefSeq,HAVANA
CHS.57544	6	Gnomon,BestRefSeq,StringTie,HAVANA
CHS.57545	1	Gnomon
CHS.57556	2	BestRefSeq,StringTie
CHS.5756	11	StringTie,Gnomon,BestRefSeq,HAVANA
CHS.57560	3	BestRefSeq,StringTie
CHS.57561	1	Gnomon
CHS.57562	10	BestRefSeq,Gnomon,StringTie,HAVANA
CHS.57565	6	BestRefSeq,StringTie,HAVANA,Gnomon
CHS.57566	13	FANTOM,BestRefSeq,StringTie,Gnomon,HAVANA
CHS.57567	20	Gnomon,BestRefSeq,HAVANA,FANTOM
CHS.57568	21	Gnomon,BestRefSeq,StringTie,HAVANA
CHS.57574	15	Gnomon,BestRefSeq,FANTOM,HAVANA
CHS.57577	10	Gnomon,BestRefSeq
CHS.57579	10	Gnomon,BestRefSeq
CHS.5758	21	BestRefSeq,StringTie,Gnomon
CHS.57580	12	BestRefSeq,Gnomon,StringTie,FANTOM,HAVANA
CHS.57582	12	FANTOM,BestRefSeq,Gnomon
CHS.57583	6	BestRefSeq,StringTie,HAVANA
CHS.57586	16	FANTOM,BestRefSeq,Gnomon,HAVANA
CHS.57589	2	BestRefSeq,HAVANA
CHS.57590	4	BestRefSeq,StringTie
CHS.57592	7	Gnomon,StringTie,FANTOM,BestRefSeq,HAVANA
CHS.57593	6	BestRefSeq,StringTie,Gnomon
CHS.57595	7	FANTOM,BestRefSeq,StringTie,Gnomon
CHS.57597	11	Gnomon,StringTie,HAVANA,BestRefSeq,FANTOM
CHS.57599	9	Gnomon,BestRefSeq,HAVANA
CHS.5760	19	Gnomon,StringTie,BestRefSeq,FANTOM,HAVANA
CHS.57600	21	FANTOM,StringTie,BestRefSeq,Gnomon,HAVANA
CHS.57605	1	BestRefSeq
CHS.57607	3	BestRefSeq,Gnomon,FANTOM
CHS.57616	13	BestRefSeq,StringTie,Gnomon,HAVANA
CHS.57617	2	Gnomon,BestRefSeq
CHS.57619	2	BestRefSeq
CHS.57622	12	Gnomon,BestRefSeq,StringTie,FANTOM,HAVANA
CHS.57624	16	HAVANA,BestRefSeq,StringTie,FANTOM
CHS.57626	24	BestRefSeq,Gnomon,StringTie,FANTOM,HAVANA
CHS.57629	10	BestRefSeq,StringTie,FANTOM,HAVANA,Gnomon
CHS.5763	22	StringTie,Gnomon,BestRefSeq,FANTOM
CHS.57633	12	BestRefSeq,Gnomon,HAVANA,FANTOM
CHS.57634	15	FANTOM,Gnomon,BestRefSeq,StringTie
CHS.57636	5	BestRefSeq,Gnomon
CHS.57637	8	Gnomon,BestRefSeq,FANTOM
CHS.57639	8	BestRefSeq,StringTie,FANTOM
CHS.5764	11	StringTie,BestRefSeq,Gnomon,HAVANA
CHS.57640	2	BestRefSeq,StringTie
CHS.57641	15	StringTie,Gnomon,BestRefSeq,HAVANA
CHS.57646	19	BestRefSeq,StringTie,Gnomon,HAVANA
CHS.57648	14	Gnomon,BestRefSeq,StringTie,HAVANA
CHS.5765	41	Gnomon,FANTOM,StringTie,BestRefSeq,HAVANA
CHS.57650	20	BestRefSeq,StringTie,Gnomon,HAVANA,FANTOM
CHS.57651	10	BestRefSeq,Gnomon,StringTie,HAVANA
CHS.57652	29	FANTOM,BestRefSeq,StringTie,Gnomon
CHS.57653	22	StringTie,BestRefSeq,Gnomon,HAVANA
CHS.57655	28	BestRefSeq,StringTie,Gnomon,FANTOM
CHS.57656	12	BestRefSeq,StringTie,FANTOM,HAVANA
CHS.57659	22	Gnomon,BestRefSeq,StringTie,FANTOM
CHS.57665	18	FANTOM,Gnomon,StringTie,BestRefSeq,HAVANA
CHS.57666	1	BestRefSeq
CHS.57668	6	BestRefSeq,StringTie
CHS.57671	1	BestRefSeq
CHS.57672	9	BestRefSeq,StringTie,FANTOM,HAVANA
CHS.57675	18	StringTie,BestRefSeq,FANTOM,Gnomon,HAVANA
CHS.57676	8	Gnomon,BestRefSeq,HAVANA,FANTOM
CHS.57679	2	StringTie,BestRefSeq
CHS.57680	1	BestRefSeq
CHS.57682	6	Gnomon,FANTOM,StringTie,BestRefSeq,HAVANA
CHS.57685	15	Gnomon,StringTie,FANTOM,BestRefSeq,HAVANA
CHS.57688	8	Gnomon,StringTie,BestRefSeq,HAVANA
CHS.57691	12	StringTie,BestRefSeq,HAVANA,Gnomon
CHS.57692	8	Gnomon,BestRefSeq,HAVANA
CHS.57693	4	Gnomon,BestRefSeq
CHS.57695	5	FANTOM,Gnomon,BestRefSeq,StringTie
CHS.57697	13	FANTOM,BestRefSeq,StringTie,HAVANA
CHS.577	27	StringTie,Gnomon,BestRefSeq,HAVANA
CHS.57700	39	FANTOM,Gnomon,StringTie,HAVANA,BestRefSeq
CHS.57704	1	BestRefSeq
CHS.57705	1	FANTOM
CHS.57706	1	BestRefSeq
CHS.57709	12	BestRefSeq,StringTie,HAVANA,FANTOM
CHS.57710	5	Gnomon,BestRefSeq,HAVANA
CHS.57713	12	Gnomon,BestRefSeq,HAVANA,FANTOM,StringTie
CHS.57714	12	StringTie,BestRefSeq,FANTOM,HAVANA
CHS.57719	1	BestRefSeq
CHS.57720	1	BestRefSeq
CHS.57723	1	BestRefSeq
CHS.5773	1	BestRefSeq
CHS.57734	1	BestRefSeq
CHS.57735	1	BestRefSeq
CHS.57737	1	BestRefSeq
CHS.5774	11	BestRefSeq,HAVANA,FANTOM
CHS.57742	5	FANTOM,BestRefSeq,Gnomon
CHS.57746	4	BestRefSeq,StringTie,Gnomon
CHS.57747	3	BestRefSeq,Gnomon
CHS.57748	4	BestRefSeq,FANTOM
CHS.57749	1	BestRefSeq
CHS.57750	2	BestRefSeq,Gnomon
CHS.57751	1	BestRefSeq
CHS.57756	31	Gnomon,StringTie,BestRefSeq,HAVANA,FANTOM
CHS.57757	18	StringTie,FANTOM,Gnomon,BestRefSeq,ENSEMBL
CHS.57758	1	BestRefSeq
CHS.57759	42	Gnomon,StringTie,BestRefSeq,HAVANA,FANTOM
CHS.57763	1	BestRefSeq
CHS.57765	7	FANTOM,StringTie,BestRefSeq
CHS.57766	1	BestRefSeq
CHS.57767	3	Gnomon,BestRefSeq
CHS.57768	5	BestRefSeq,Gnomon,StringTie
CHS.5777	12	FANTOM,Gnomon,BestRefSeq,StringTie
CHS.57771	1	Gnomon
CHS.57772	1	BestRefSeq
CHS.57773	1	BestRefSeq
CHS.57774	16	BestRefSeq,StringTie,HAVANA,FANTOM
CHS.57775	3	BestRefSeq,Gnomon
CHS.57776	4	Gnomon,FANTOM,BestRefSeq
CHS.57778	9	BestRefSeq,StringTie,FANTOM
CHS.57780	10	FANTOM,HAVANA,BestRefSeq,StringTie
CHS.57782	17	Gnomon,StringTie,FANTOM,BestRefSeq
CHS.57783	2	StringTie,BestRefSeq
CHS.57784	16	BestRefSeq,StringTie,HAVANA,Gnomon
CHS.57786	9	Gnomon,BestRefSeq,HAVANA
CHS.57787	2	BestRefSeq,Gnomon
CHS.57788	13	BestRefSeq,StringTie,HAVANA,FANTOM
CHS.5779	20	Gnomon,FANTOM,StringTie,BestRefSeq
CHS.57792	14	BestRefSeq,StringTie,HAVANA
CHS.5780	17	StringTie,BestRefSeq,HAVANA,Gnomon,FANTOM
CHS.57825	22	FANTOM,StringTie,BestRefSeq,Gnomon,HAVANA
CHS.57826	1	Gnomon
CHS.57833	15	StringTie,FANTOM,HAVANA,BestRefSeq
CHS.57835	1	BestRefSeq
CHS.57836	9	Gnomon,HAVANA,BestRefSeq
CHS.57837	12	BestRefSeq,StringTie,Gnomon,FANTOM,HAVANA
CHS.57838	3	BestRefSeq,StringTie
CHS.57848	18	Gnomon,BestRefSeq,FANTOM,HAVANA
CHS.57851	22	StringTie,Gnomon,BestRefSeq,HAVANA,FANTOM
CHS.57852	1	Gnomon
CHS.57854	2	BestRefSeq,Gnomon
CHS.57855	15	Gnomon,BestRefSeq,StringTie,FANTOM,HAVANA
CHS.57856	5	Gnomon,StringTie,BestRefSeq
CHS.57857	2	BestRefSeq,Gnomon
CHS.57859	1	ENSEMBL
CHS.57868	12	BestRefSeq,StringTie,FANTOM,HAVANA
CHS.57869	15	StringTie,Gnomon,BestRefSeq,FANTOM,HAVANA
CHS.57870	3	BestRefSeq,StringTie,HAVANA
CHS.57872	7	Gnomon,HAVANA,BestRefSeq,FANTOM
CHS.57873	5	BestRefSeq,StringTie,HAVANA
CHS.57874	1	BestRefSeq
CHS.57877	40	Gnomon,BestRefSeq,FANTOM,HAVANA
CHS.57878	15	Gnomon,BestRefSeq,StringTie,HAVANA
CHS.5789	23	Gnomon,StringTie,BestRefSeq,FANTOM,HAVANA
CHS.579	11	FANTOM,StringTie,BestRefSeq
CHS.57900	14	StringTie,BestRefSeq,HAVANA,FANTOM
CHS.57901	14	BestRefSeq,Gnomon,HAVANA
CHS.57902	2	BestRefSeq,FANTOM
CHS.57903	2	BestRefSeq,StringTie
CHS.57904	14	BestRefSeq,StringTie,Gnomon,HAVANA,FANTOM
CHS.57905	2	BestRefSeq,StringTie
CHS.57907	4	HAVANA,BestRefSeq
CHS.57908	19	Gnomon,StringTie,BestRefSeq,HAVANA,FANTOM
CHS.5791	5	BestRefSeq,FANTOM,HAVANA,StringTie
CHS.57913	8	StringTie,FANTOM,BestRefSeq
CHS.57914	14	Gnomon,BestRefSeq,FANTOM
CHS.57915	21	BestRefSeq,StringTie,Gnomon,FANTOM,HAVANA
CHS.57918	29	Gnomon,StringTie,BestRefSeq,FANTOM,HAVANA
CHS.57920	14	BestRefSeq,StringTie,Gnomon,FANTOM,HAVANA
CHS.57921	1	BestRefSeq
CHS.57922	33	Gnomon,StringTie,BestRefSeq,HAVANA
CHS.57927	18	BestRefSeq,StringTie,Gnomon,FANTOM,HAVANA
CHS.57928	12	FANTOM,BestRefSeq,StringTie
CHS.57929	14	StringTie,BestRefSeq,Gnomon,HAVANA,FANTOM
CHS.57930	16	HAVANA,Gnomon,BestRefSeq,StringTie,FANTOM
CHS.57932	7	FANTOM,BestRefSeq,Gnomon,HAVANA
CHS.57934	7	BestRefSeq,StringTie,HAVANA
CHS.57939	12	Gnomon,StringTie,BestRefSeq,FANTOM,HAVANA
CHS.57940	10	BestRefSeq,FANTOM,StringTie
CHS.57941	3	BestRefSeq,StringTie,Gnomon
CHS.57943	8	FANTOM,BestRefSeq,HAVANA
CHS.57946	2	StringTie,BestRefSeq
CHS.57947	5	StringTie,Gnomon,BestRefSeq
CHS.57948	6	BestRefSeq,StringTie,FANTOM
CHS.57950	2	BestRefSeq,Gnomon
CHS.57951	3	BestRefSeq,Gnomon
CHS.57952	3	BestRefSeq,Gnomon
CHS.57953	24	HAVANA,BestRefSeq,StringTie,FANTOM,Gnomon
CHS.57956	17	BestRefSeq,Gnomon,StringTie,HAVANA,FANTOM
CHS.57958	19	Gnomon,BestRefSeq,HAVANA,ENSEMBL,FANTOM
CHS.57959	16	FANTOM,BestRefSeq,StringTie,HAVANA
CHS.57960	13	BestRefSeq,StringTie,FANTOM,HAVANA
CHS.57961	19	StringTie,BestRefSeq,HAVANA,FANTOM
CHS.57962	17	StringTie,FANTOM,BestRefSeq,Gnomon,HAVANA
CHS.57966	15	StringTie,FANTOM,Gnomon,BestRefSeq,HAVANA
CHS.57968	7	BestRefSeq,StringTie,HAVANA
CHS.57969	8	Gnomon,StringTie,BestRefSeq,HAVANA
CHS.5797	2	BestRefSeq,Gnomon
CHS.57970	8	FANTOM,Gnomon,StringTie,BestRefSeq
CHS.57971	34	StringTie,BestRefSeq,HAVANA,FANTOM,Gnomon
CHS.57972	2	BestRefSeq,HAVANA
CHS.57973	12	FANTOM,BestRefSeq,StringTie,HAVANA
CHS.57974	16	FANTOM,HAVANA,BestRefSeq,StringTie
CHS.57975	28	Gnomon,StringTie,BestRefSeq,HAVANA,FANTOM
CHS.57976	13	BestRefSeq,HAVANA,FANTOM
CHS.57978	10	FANTOM,StringTie,BestRefSeq,HAVANA
CHS.57980	23	BestRefSeq,StringTie,Gnomon
CHS.57984	7	Gnomon,HAVANA,BestRefSeq
CHS.57986	19	HAVANA,Gnomon,BestRefSeq,StringTie
CHS.57988	13	FANTOM,StringTie,BestRefSeq,HAVANA
CHS.57989	17	BestRefSeq,StringTie,FANTOM,HAVANA
CHS.57990	8	FANTOM,BestRefSeq,StringTie,HAVANA
CHS.57991	24	FANTOM,BestRefSeq,HAVANA,StringTie
CHS.57994	6	StringTie,BestRefSeq,Gnomon
CHS.57996	18	Gnomon,HAVANA,BestRefSeq,FANTOM
CHS.57997	15	FANTOM,BestRefSeq,StringTie,HAVANA
CHS.57999	12	BestRefSeq,StringTie,FANTOM,HAVANA
CHS.58000	15	BestRefSeq,StringTie,HAVANA,FANTOM
CHS.58003	8	FANTOM,Gnomon,BestRefSeq,HAVANA
CHS.58004	5	BestRefSeq,StringTie,Gnomon
CHS.58005	8	Gnomon,BestRefSeq,HAVANA
CHS.58007	14	Gnomon,StringTie,BestRefSeq,FANTOM
CHS.58008	1	BestRefSeq
CHS.58009	2	BestRefSeq,StringTie
CHS.58010	1	BestRefSeq
CHS.58011	1	BestRefSeq
CHS.58012	2	BestRefSeq,StringTie
CHS.58013	1	BestRefSeq
CHS.58014	1	BestRefSeq
CHS.58015	2	BestRefSeq,StringTie
CHS.58016	1	BestRefSeq
CHS.58017	1	BestRefSeq
CHS.58018	4	BestRefSeq,StringTie
CHS.58019	6	Gnomon,StringTie,BestRefSeq
CHS.58020	2	BestRefSeq,Gnomon
CHS.58021	7	StringTie,BestRefSeq,HAVANA
CHS.58023	1	BestRefSeq
CHS.58025	8	BestRefSeq,Gnomon,FANTOM
CHS.58027	14	BestRefSeq,StringTie,HAVANA
CHS.58028	9	Gnomon,BestRefSeq,HAVANA
CHS.58029	2	BestRefSeq,Gnomon
CHS.58030	16	Gnomon,StringTie,BestRefSeq,FANTOM,HAVANA
CHS.58031	1	BestRefSeq
CHS.58035	5	BestRefSeq,StringTie
CHS.58036	1	BestRefSeq
CHS.58037	1	BestRefSeq
CHS.58044	1	BestRefSeq
CHS.58045	19	Gnomon,StringTie,BestRefSeq,HAVANA,FANTOM
CHS.58048	11	Gnomon,BestRefSeq,StringTie,HAVANA
CHS.58049	7	BestRefSeq,StringTie,FANTOM,HAVANA
CHS.58052	2	Gnomon,BestRefSeq
CHS.58053	7	StringTie,Gnomon,BestRefSeq
CHS.58054	8	Gnomon,StringTie,BestRefSeq
CHS.58056	3	BestRefSeq,Gnomon
CHS.58057	4	BestRefSeq,HAVANA
CHS.58058	4	BestRefSeq,HAVANA
CHS.58059	2	StringTie,BestRefSeq
CHS.58060	3	Gnomon,BestRefSeq,HAVANA
CHS.58061	5	BestRefSeq,Gnomon
CHS.58062	14	BestRefSeq,StringTie,Gnomon
CHS.58067	23	Gnomon,HAVANA,BestRefSeq,StringTie
CHS.58069	7	StringTie,FANTOM,HAVANA,BestRefSeq,Gnomon
CHS.5807	4	Gnomon,BestRefSeq
CHS.58070	17	Gnomon,StringTie,BestRefSeq,HAVANA,FANTOM
CHS.58072	35	FANTOM,StringTie,Gnomon,BestRefSeq,HAVANA
CHS.58074	28	Gnomon,StringTie,FANTOM,BestRefSeq,HAVANA
CHS.58076	8	StringTie,BestRefSeq,HAVANA,FANTOM
CHS.58077	6	Gnomon,StringTie,BestRefSeq
CHS.58078	11	FANTOM,BestRefSeq,StringTie,HAVANA
CHS.58081	36	HAVANA,BestRefSeq,StringTie,Gnomon,FANTOM
CHS.58085	23	Gnomon,BestRefSeq,StringTie,HAVANA
CHS.58087	9	StringTie,BestRefSeq,Gnomon,FANTOM
CHS.58089	11	BestRefSeq,Gnomon,StringTie,HAVANA
CHS.58094	9	BestRefSeq,StringTie
CHS.58095	2	BestRefSeq,FANTOM
CHS.58097	4	BestRefSeq,FANTOM
CHS.581	14	Gnomon,StringTie,BestRefSeq,HAVANA,FANTOM
CHS.58100	1	BestRefSeq
CHS.58101	19	ENSEMBL,BestRefSeq,StringTie,FANTOM,HAVANA
CHS.58102	40	HAVANA,BestRefSeq,StringTie,Gnomon,FANTOM
CHS.58103	10	FANTOM,StringTie,BestRefSeq,Gnomon
CHS.58105	6	BestRefSeq,StringTie,FANTOM
CHS.58106	16	StringTie,Gnomon,BestRefSeq
CHS.58107	6	Gnomon,FANTOM,BestRefSeq
CHS.58108	3	BestRefSeq,HAVANA,Gnomon
CHS.58109	13	Gnomon,BestRefSeq,StringTie
CHS.58111	1	BestRefSeq
CHS.58112	3	BestRefSeq,StringTie
CHS.58113	4	Gnomon,BestRefSeq
CHS.58115	1	BestRefSeq
CHS.58116	5	Gnomon,BestRefSeq,HAVANA
CHS.58118	1	BestRefSeq
CHS.58120	27	BestRefSeq,StringTie,Gnomon,HAVANA,FANTOM
CHS.58122	26	HAVANA,BestRefSeq,StringTie,FANTOM,Gnomon
CHS.58126	6	BestRefSeq,StringTie
CHS.58130	10	StringTie,BestRefSeq,HAVANA,FANTOM,Gnomon
CHS.58131	15	Gnomon,HAVANA,StringTie,BestRefSeq
CHS.58132	20	HAVANA,Gnomon,StringTie,BestRefSeq
CHS.58133	8	StringTie,Gnomon,BestRefSeq
CHS.58134	2	StringTie,BestRefSeq
CHS.58136	1	BestRefSeq
CHS.5814	40	FANTOM,Gnomon,StringTie,ENSEMBL,BestRefSeq,HAVANA
CHS.58141	1	BestRefSeq
CHS.58145	1	BestRefSeq
CHS.58147	38	FANTOM,StringTie,Gnomon,BestRefSeq,HAVANA
CHS.58150	1	BestRefSeq
CHS.58152	4	BestRefSeq,FANTOM,StringTie
CHS.58153	3	BestRefSeq,HAVANA,StringTie
CHS.58155	8	BestRefSeq,HAVANA,StringTie
CHS.58156	17	Gnomon,StringTie,HAVANA,BestRefSeq
CHS.58157	31	StringTie,Gnomon,BestRefSeq,HAVANA,FANTOM
CHS.58161	18	FANTOM,HAVANA,Gnomon,StringTie,BestRefSeq
CHS.58167	16	Gnomon,StringTie,BestRefSeq,FANTOM
CHS.58169	26	Gnomon,StringTie,BestRefSeq,HAVANA,FANTOM
CHS.58171	29	FANTOM,Gnomon,BestRefSeq
CHS.58173	6	BestRefSeq,StringTie,HAVANA,FANTOM
CHS.58176	9	BestRefSeq,StringTie,Gnomon,HAVANA
CHS.58178	14	StringTie,FANTOM,Gnomon,BestRefSeq,HAVANA
CHS.58179	9	HAVANA,BestRefSeq,StringTie,Gnomon
CHS.58181	6	BestRefSeq,StringTie,FANTOM
CHS.58186	6	Gnomon
CHS.58190	6	BestRefSeq,StringTie,Gnomon
CHS.58194	3	Gnomon,BestRefSeq
CHS.58196	12	BestRefSeq,StringTie,Gnomon
CHS.58197	3	BestRefSeq,Gnomon,HAVANA
CHS.58198	1	BestRefSeq
CHS.58200	14	Gnomon,StringTie,FANTOM,BestRefSeq
CHS.58202	1	BestRefSeq
CHS.58203	3	Gnomon,HAVANA,BestRefSeq
CHS.58204	2	FANTOM,BestRefSeq
CHS.58205	5	Gnomon,StringTie,HAVANA,BestRefSeq
CHS.58206	2	BestRefSeq,Gnomon
CHS.58207	13	BestRefSeq,StringTie,Gnomon
CHS.58208	5	BestRefSeq,StringTie,HAVANA
CHS.58209	11	BestRefSeq,Gnomon,StringTie,HAVANA,FANTOM
CHS.58210	3	Gnomon,FANTOM
CHS.58212	19	Gnomon,BestRefSeq,FANTOM,StringTie,HAVANA
CHS.58214	10	Gnomon,FANTOM,BestRefSeq,StringTie
CHS.58215	5	Gnomon,BestRefSeq,FANTOM
CHS.58216	15	StringTie,FANTOM,BestRefSeq
CHS.58218	5	BestRefSeq,FANTOM,HAVANA,Gnomon
CHS.58220	5	Gnomon,BestRefSeq,HAVANA
CHS.58222	15	HAVANA,StringTie,BestRefSeq,ENSEMBL
CHS.58225	10	ENSEMBL,BestRefSeq,StringTie,HAVANA,FANTOM
CHS.58226	16	Gnomon,StringTie,BestRefSeq,HAVANA,FANTOM
CHS.58229	14	StringTie,BestRefSeq,HAVANA,Gnomon
CHS.58230	12	StringTie,BestRefSeq,Gnomon,HAVANA
CHS.58233	14	BestRefSeq,StringTie,FANTOM
CHS.58234	7	Gnomon,BestRefSeq,HAVANA,ENSEMBL
CHS.58239	31	Gnomon,StringTie,BestRefSeq,FANTOM,HAVANA
CHS.58242	15	FANTOM,BestRefSeq,StringTie,Gnomon,HAVANA
CHS.58243	14	BestRefSeq,Gnomon,HAVANA,StringTie,FANTOM
CHS.58244	6	Gnomon,BestRefSeq
CHS.58248	6	FANTOM,BestRefSeq,Gnomon
CHS.58250	2	HAVANA,BestRefSeq
CHS.58251	2	BestRefSeq,HAVANA
CHS.58254	1	BestRefSeq
CHS.58255	21	Gnomon,StringTie,BestRefSeq,HAVANA,ENSEMBL
CHS.58257	3	BestRefSeq,StringTie,FANTOM
CHS.58260	13	StringTie,HAVANA,BestRefSeq
CHS.58261	2	BestRefSeq,HAVANA
CHS.58262	12	StringTie,BestRefSeq,HAVANA
CHS.58263	15	FANTOM,BestRefSeq,HAVANA,StringTie,Gnomon
CHS.58265	27	Gnomon,StringTie,BestRefSeq,FANTOM,HAVANA
CHS.58266	15	Gnomon,BestRefSeq,StringTie
CHS.58269	7	HAVANA,Gnomon,BestRefSeq
CHS.58274	6	BestRefSeq,Gnomon,HAVANA
CHS.58278	1	BestRefSeq
CHS.58279	2	FANTOM,BestRefSeq
CHS.5828	10	FANTOM,BestRefSeq,Gnomon,StringTie
CHS.58282	6	BestRefSeq,StringTie
CHS.58283	3	StringTie,BestRefSeq
CHS.58285	12	Gnomon,StringTie,BestRefSeq,HAVANA
CHS.58292	1	BestRefSeq
CHS.58295	8	FANTOM,StringTie,BestRefSeq,HAVANA
CHS.58297	7	BestRefSeq,StringTie,FANTOM
CHS.58298	3	FANTOM,BestRefSeq,HAVANA
CHS.58299	13	StringTie,BestRefSeq,HAVANA
CHS.58301	7	BestRefSeq,StringTie,Gnomon,HAVANA
CHS.58302	11	Gnomon,BestRefSeq,StringTie
CHS.58305	1	BestRefSeq
CHS.58307	8	StringTie,BestRefSeq,FANTOM
CHS.58308	1	BestRefSeq
CHS.58312	1	BestRefSeq
CHS.58313	36	FANTOM,BestRefSeq,StringTie,Gnomon,HAVANA
CHS.58315	4	BestRefSeq,StringTie,HAVANA
CHS.58317	10	HAVANA,BestRefSeq,StringTie,FANTOM
CHS.58318	5	BestRefSeq,StringTie,FANTOM
CHS.58319	1	BestRefSeq
CHS.58321	12	BestRefSeq,StringTie,FANTOM,HAVANA
CHS.58322	2	BestRefSeq,HAVANA
CHS.58325	9	StringTie,BestRefSeq,FANTOM,HAVANA
CHS.58326	2	FANTOM,BestRefSeq
CHS.58328	6	Gnomon,BestRefSeq
CHS.58329	8	StringTie,FANTOM,BestRefSeq
CHS.58332	1	BestRefSeq
CHS.58334	9	StringTie,BestRefSeq,HAVANA
CHS.58337	8	Gnomon,BestRefSeq,HAVANA
CHS.58339	2	BestRefSeq
CHS.58340	8	BestRefSeq,Gnomon,HAVANA
CHS.58343	19	BestRefSeq,StringTie,Gnomon,FANTOM,HAVANA
CHS.58344	12	BestRefSeq,Gnomon,StringTie,FANTOM,HAVANA
CHS.5835	3	BestRefSeq,HAVANA
CHS.58353	1	BestRefSeq
CHS.58354	9	BestRefSeq,Gnomon,StringTie
CHS.58355	10	BestRefSeq,StringTie,Gnomon
CHS.58356	17	BestRefSeq,Gnomon,HAVANA,StringTie
CHS.58359	6	Gnomon,BestRefSeq,FANTOM
CHS.58360	3	BestRefSeq,ENSEMBL,Gnomon
CHS.58363	27	Gnomon,BestRefSeq,HAVANA,FANTOM
CHS.58364	11	BestRefSeq,StringTie,Gnomon
CHS.58365	10	BestRefSeq,Gnomon,HAVANA
CHS.58366	13	BestRefSeq,Gnomon,ENSEMBL,FANTOM,HAVANA
CHS.58368	5	Gnomon,BestRefSeq,StringTie
CHS.58372	2	BestRefSeq
CHS.58376	1	BestRefSeq
CHS.58382	2	HAVANA,BestRefSeq
CHS.58385	22	Gnomon,StringTie,HAVANA,BestRefSeq
CHS.58386	2	BestRefSeq,StringTie
CHS.58387	14	Gnomon,BestRefSeq
CHS.5839	17	BestRefSeq,Gnomon,StringTie,HAVANA
CHS.58401	12	BestRefSeq,StringTie
CHS.58402	1	BestRefSeq
CHS.58404	1	Gnomon
CHS.58408	6	FANTOM,Gnomon,BestRefSeq,HAVANA
CHS.58409	5	BestRefSeq,StringTie,HAVANA,FANTOM
CHS.58411	17	FANTOM,Gnomon,StringTie,BestRefSeq,HAVANA
CHS.58412	13	FANTOM,StringTie,BestRefSeq,Gnomon,HAVANA
CHS.58413	6	BestRefSeq,StringTie,FANTOM
CHS.58416	6	BestRefSeq,StringTie,Gnomon,HAVANA
CHS.58417	4	Gnomon,BestRefSeq
CHS.58418	7	FANTOM,Gnomon,StringTie,BestRefSeq
CHS.58419	5	Gnomon,BestRefSeq
CHS.58420	33	Gnomon,StringTie,BestRefSeq,HAVANA
CHS.58421	5	BestRefSeq,StringTie,HAVANA
CHS.58422	11	Gnomon,BestRefSeq,HAVANA,FANTOM
CHS.58424	14	Gnomon,BestRefSeq,StringTie,FANTOM
CHS.58425	6	FANTOM,BestRefSeq,HAVANA,Gnomon
CHS.58426	5	FANTOM,BestRefSeq,StringTie
CHS.58427	12	BestRefSeq,StringTie,HAVANA
CHS.58428	4	BestRefSeq,StringTie
CHS.58429	8	BestRefSeq,StringTie,FANTOM
CHS.58430	18	BestRefSeq,StringTie,HAVANA
CHS.58431	9	FANTOM,BestRefSeq,StringTie,Gnomon,HAVANA
CHS.58432	18	StringTie,BestRefSeq,FANTOM,HAVANA
CHS.58433	4	BestRefSeq,StringTie
CHS.58434	8	BestRefSeq,Gnomon,StringTie,HAVANA
CHS.58435	10	StringTie,Gnomon,BestRefSeq,FANTOM,HAVANA
CHS.58436	40	Gnomon,HAVANA,BestRefSeq,StringTie
CHS.58439	2	BestRefSeq
CHS.58440	19	StringTie,Gnomon,BestRefSeq,HAVANA
CHS.58442	13	StringTie,HAVANA,BestRefSeq
CHS.58443	11	FANTOM,BestRefSeq,StringTie
CHS.58445	9	BestRefSeq,StringTie
CHS.58446	5	Gnomon
CHS.58447	2	BestRefSeq,StringTie
CHS.58449	1	BestRefSeq
CHS.58450	2	BestRefSeq,HAVANA
CHS.58452	1	BestRefSeq
CHS.58454	6	BestRefSeq
CHS.58455	12	BestRefSeq,StringTie,Gnomon,FANTOM,HAVANA
CHS.58456	14	BestRefSeq,StringTie,FANTOM
CHS.58457	18	StringTie,BestRefSeq,HAVANA
CHS.58459	10	HAVANA,BestRefSeq,StringTie
CHS.58461	1	BestRefSeq
CHS.58464	11	BestRefSeq,StringTie
CHS.58465	12	BestRefSeq,StringTie,HAVANA
CHS.58466	12	BestRefSeq,StringTie
CHS.58467	9	FANTOM,StringTie,BestRefSeq
CHS.58468	11	FANTOM,BestRefSeq,StringTie
CHS.58469	14	StringTie,BestRefSeq
CHS.58470	10	BestRefSeq,StringTie,Gnomon
CHS.58472	10	BestRefSeq,StringTie
CHS.58473	15	StringTie,BestRefSeq,FANTOM,HAVANA
CHS.58475	7	FANTOM,Gnomon,BestRefSeq
CHS.58478	23	BestRefSeq,StringTie,HAVANA,Gnomon,FANTOM
CHS.58481	12	BestRefSeq,StringTie,FANTOM
CHS.58482	11	StringTie,FANTOM,BestRefSeq,HAVANA
CHS.58483	28	StringTie,BestRefSeq,HAVANA
CHS.58485	4	BestRefSeq,StringTie,HAVANA
CHS.58486	11	BestRefSeq,StringTie
CHS.58489	20	StringTie,HAVANA,BestRefSeq,FANTOM
CHS.58491	3	BestRefSeq,StringTie,FANTOM
CHS.58493	5	BestRefSeq,HAVANA,FANTOM
CHS.58496	1	BestRefSeq
CHS.58497	4	Gnomon,BestRefSeq,ENSEMBL
CHS.585	22	Gnomon,StringTie,BestRefSeq,FANTOM,HAVANA
CHS.58500	2	HAVANA
CHS.58501	12	FANTOM,BestRefSeq,Gnomon,HAVANA
CHS.58503	6	Gnomon,HAVANA,BestRefSeq,StringTie
CHS.58504	5	FANTOM,Gnomon,BestRefSeq,HAVANA
CHS.58505	1	BestRefSeq
CHS.58506	5	BestRefSeq,Gnomon,StringTie,HAVANA
CHS.58507	2	BestRefSeq
CHS.58512	9	Gnomon,BestRefSeq,StringTie,HAVANA
CHS.58515	5	Gnomon,HAVANA,BestRefSeq
CHS.58516	13	Gnomon,StringTie,BestRefSeq,FANTOM,HAVANA
CHS.58518	9	BestRefSeq,Gnomon,FANTOM,HAVANA
CHS.58519	4	BestRefSeq,StringTie
CHS.58520	11	BestRefSeq,Gnomon,HAVANA,StringTie
CHS.58521	12	StringTie,BestRefSeq,FANTOM
CHS.58522	3	BestRefSeq,StringTie
CHS.58523	12	Gnomon,StringTie,BestRefSeq,HAVANA
CHS.58524	15	BestRefSeq,Gnomon,HAVANA
CHS.58525	4	BestRefSeq,HAVANA
CHS.58526	5	Gnomon,BestRefSeq,FANTOM,StringTie
CHS.58528	10	BestRefSeq,StringTie,Gnomon,HAVANA,FANTOM
CHS.5853	9	Gnomon,StringTie,BestRefSeq
CHS.58530	6	BestRefSeq,StringTie,HAVANA
CHS.58537	28	BestRefSeq,StringTie,Gnomon,HAVANA,FANTOM
CHS.58539	5	Gnomon,BestRefSeq,HAVANA
CHS.58541	2	Gnomon
CHS.58542	3	FANTOM,BestRefSeq
CHS.58543	8	FANTOM,Gnomon,StringTie,BestRefSeq,HAVANA
CHS.58544	5	BestRefSeq,StringTie,HAVANA
CHS.58545	14	Gnomon,StringTie,BestRefSeq,FANTOM,HAVANA
CHS.58546	24	StringTie,BestRefSeq,Gnomon,HAVANA
CHS.58547	24	StringTie,FANTOM,BestRefSeq,HAVANA,Gnomon
CHS.58548	5	FANTOM,Gnomon,BestRefSeq
CHS.58550	3	Gnomon,StringTie,BestRefSeq
CHS.58551	9	BestRefSeq,HAVANA,FANTOM,Gnomon,StringTie
CHS.58552	2	FANTOM,BestRefSeq
CHS.58553	15	FANTOM,StringTie,BestRefSeq,Gnomon
CHS.58554	1	Gnomon
CHS.58562	26	Gnomon,FANTOM,StringTie,BestRefSeq,HAVANA
CHS.58564	13	FANTOM,StringTie,BestRefSeq,HAVANA
CHS.58567	9	Gnomon,StringTie,FANTOM,BestRefSeq,ENSEMBL
CHS.58569	20	Gnomon,BestRefSeq,StringTie,HAVANA,FANTOM
CHS.58570	54	BestRefSeq,StringTie,Gnomon,FANTOM,HAVANA,ENSEMBL
CHS.58571	4	StringTie,BestRefSeq,FANTOM
CHS.58572	9	BestRefSeq,Gnomon
CHS.58576	62	Gnomon,BestRefSeq,StringTie,HAVANA,FANTOM
CHS.58577	2	BestRefSeq,Gnomon
CHS.58578	5	StringTie,BestRefSeq,Gnomon
CHS.58579	1	BestRefSeq
CHS.58580	6	Gnomon,BestRefSeq,HAVANA
CHS.58582	17	FANTOM,StringTie,Gnomon,BestRefSeq,HAVANA
CHS.58594	7	BestRefSeq,StringTie
CHS.58596	13	BestRefSeq,StringTie,HAVANA,FANTOM
CHS.58597	5	Gnomon,BestRefSeq
CHS.58598	1	BestRefSeq
CHS.58599	2	BestRefSeq
CHS.58602	2	Gnomon
CHS.58604	16	BestRefSeq,StringTie,FANTOM,Gnomon
CHS.58613	2	BestRefSeq,Gnomon
CHS.58614	2	BestRefSeq,HAVANA
CHS.58615	2	BestRefSeq,StringTie
CHS.58617	1	BestRefSeq
CHS.58619	15	FANTOM,BestRefSeq,Gnomon,StringTie,HAVANA
CHS.5862	49	FANTOM,HAVANA,BestRefSeq,StringTie,Gnomon
CHS.58622	13	Gnomon,StringTie,BestRefSeq,HAVANA,FANTOM
CHS.58624	6	Gnomon,StringTie,BestRefSeq
CHS.58631	12	Gnomon,StringTie,BestRefSeq,FANTOM,HAVANA
CHS.58632	1	Gnomon
CHS.58633	4	BestRefSeq,StringTie,FANTOM
CHS.58637	19	Gnomon,BestRefSeq,FANTOM,StringTie
CHS.58640	5	Gnomon,BestRefSeq,StringTie
CHS.58642	12	StringTie,BestRefSeq,FANTOM
CHS.58643	3	Gnomon
CHS.58645	22	BestRefSeq,StringTie,Gnomon,FANTOM,HAVANA
CHS.58647	13	BestRefSeq,StringTie,FANTOM,HAVANA
CHS.58649	7	FANTOM,StringTie,BestRefSeq,HAVANA
CHS.58650	4	BestRefSeq,Gnomon
CHS.58652	17	StringTie,BestRefSeq,FANTOM,HAVANA
CHS.58654	22	FANTOM,StringTie,Gnomon,BestRefSeq,HAVANA
CHS.58658	1	BestRefSeq
CHS.58660	13	StringTie,HAVANA,BestRefSeq
CHS.58662	7	Gnomon,BestRefSeq,HAVANA
CHS.58664	2	StringTie,BestRefSeq
CHS.58667	11	FANTOM,BestRefSeq,StringTie
CHS.58668	12	BestRefSeq,StringTie,HAVANA
CHS.58669	1	HAVANA
CHS.58670	5	Gnomon,BestRefSeq,StringTie,HAVANA
CHS.58675	3	BestRefSeq,StringTie
CHS.58677	2	Gnomon,BestRefSeq
CHS.58678	2	Gnomon,BestRefSeq
CHS.58680	2	BestRefSeq
CHS.58681	12	Gnomon,FANTOM,StringTie,BestRefSeq,HAVANA
CHS.58682	5	StringTie,Gnomon,ENSEMBL,BestRefSeq
CHS.58683	14	FANTOM,BestRefSeq,StringTie,HAVANA
CHS.58685	20	FANTOM,BestRefSeq,StringTie,Gnomon,HAVANA
CHS.58689	11	StringTie,BestRefSeq,FANTOM,Gnomon,HAVANA
CHS.58690	2	BestRefSeq
CHS.58693	2	Gnomon,BestRefSeq
CHS.58694	4	BestRefSeq,HAVANA,StringTie,Gnomon
CHS.58695	2	BestRefSeq,Gnomon
CHS.58696	2	BestRefSeq,Gnomon
CHS.58697	2	BestRefSeq,Gnomon
CHS.58698	2	BestRefSeq,Gnomon
CHS.58699	2	BestRefSeq,Gnomon
CHS.587	4	Gnomon,BestRefSeq
CHS.58700	2	BestRefSeq,Gnomon
CHS.58701	2	BestRefSeq,Gnomon
CHS.58702	2	BestRefSeq,Gnomon
CHS.58703	2	BestRefSeq,Gnomon
CHS.58704	2	BestRefSeq,Gnomon
CHS.58705	2	BestRefSeq,Gnomon
CHS.58707	5	StringTie,BestRefSeq
CHS.58719	10	HAVANA,BestRefSeq,ENSEMBL,FANTOM,StringTie
CHS.5872	61	FANTOM,BestRefSeq,StringTie,Gnomon,HAVANA
CHS.58720	34	StringTie,BestRefSeq,Gnomon,FANTOM,HAVANA
CHS.58723	19	StringTie,HAVANA,FANTOM,BestRefSeq,Gnomon
CHS.58726	29	FANTOM,BestRefSeq,StringTie,Gnomon,HAVANA
CHS.58727	4	BestRefSeq,StringTie,HAVANA
CHS.58728	26	Gnomon,StringTie,BestRefSeq,FANTOM,HAVANA
CHS.5873	2	StringTie,Gnomon
CHS.58731	2	Gnomon,BestRefSeq
CHS.58735	1	BestRefSeq
CHS.58737	1	BestRefSeq
CHS.58738	1	BestRefSeq
CHS.58745	2	BestRefSeq,StringTie
CHS.58750	9	BestRefSeq,Gnomon,StringTie
CHS.58752	18	Gnomon,StringTie,BestRefSeq,FANTOM,HAVANA
CHS.58753	3	FANTOM,BestRefSeq
CHS.58756	5	BestRefSeq,StringTie,HAVANA,FANTOM
CHS.58758	11	StringTie,BestRefSeq,Gnomon,HAVANA,FANTOM
CHS.58760	13	BestRefSeq,StringTie,Gnomon,FANTOM
CHS.58763	7	BestRefSeq,StringTie,Gnomon,HAVANA
CHS.58765	18	Gnomon,StringTie,HAVANA,BestRefSeq
CHS.58766	11	FANTOM,StringTie,BestRefSeq,Gnomon,ENSEMBL
CHS.58767	5	Gnomon,StringTie,BestRefSeq
CHS.58769	10	FANTOM,StringTie,BestRefSeq
CHS.58770	6	BestRefSeq,Gnomon,FANTOM
CHS.58771	30	StringTie,BestRefSeq,Gnomon,HAVANA,FANTOM
CHS.58772	1	BestRefSeq
CHS.58773	5	BestRefSeq,StringTie,HAVANA
CHS.58777	17	Gnomon,StringTie,FANTOM,BestRefSeq,HAVANA,ENSEMBL
CHS.58781	16	BestRefSeq,StringTie,HAVANA,FANTOM,Gnomon
CHS.58783	20	StringTie,BestRefSeq,Gnomon,FANTOM,HAVANA
CHS.58786	1	BestRefSeq
CHS.58791	8	BestRefSeq,Gnomon,FANTOM
CHS.58792	6	BestRefSeq,Gnomon,HAVANA
CHS.58794	19	FANTOM,BestRefSeq,Gnomon,StringTie,HAVANA
CHS.58796	33	BestRefSeq,StringTie,Gnomon,HAVANA,FANTOM
CHS.58797	13	BestRefSeq,Gnomon,StringTie
CHS.588	21	Gnomon,BestRefSeq,StringTie,FANTOM,HAVANA
CHS.58801	2	Gnomon,BestRefSeq
CHS.58803	1	BestRefSeq
CHS.58805	4	StringTie,BestRefSeq,FANTOM
CHS.58807	11	StringTie,BestRefSeq,Gnomon
CHS.58811	3	BestRefSeq,Gnomon
CHS.58812	12	BestRefSeq,ENSEMBL,StringTie,HAVANA,FANTOM
CHS.58814	8	StringTie,BestRefSeq,FANTOM
CHS.58817	1	StringTie
CHS.58824	8	Gnomon,BestRefSeq,StringTie
CHS.58825	28	BestRefSeq,Gnomon,StringTie,HAVANA
CHS.58826	39	FANTOM,BestRefSeq,Gnomon,StringTie,HAVANA
CHS.58827	10	Gnomon,BestRefSeq,StringTie,HAVANA,FANTOM
CHS.58830	1	BestRefSeq
CHS.58831	1	BestRefSeq
CHS.58834	12	StringTie,BestRefSeq,HAVANA,FANTOM
CHS.58835	6	HAVANA,BestRefSeq,StringTie
CHS.58840	4	BestRefSeq,Gnomon,FANTOM
CHS.58841	23	BestRefSeq,StringTie,FANTOM,Gnomon,HAVANA
CHS.58844	10	Gnomon,BestRefSeq,FANTOM,HAVANA
CHS.58848	31	Gnomon,BestRefSeq,HAVANA,FANTOM
CHS.58849	7	StringTie,Gnomon,BestRefSeq,ENSEMBL
CHS.58851	4	ENSEMBL,Gnomon,BestRefSeq
CHS.58852	4	BestRefSeq,Gnomon,ENSEMBL
CHS.58853	3	Gnomon,BestRefSeq
CHS.58854	4	ENSEMBL,Gnomon,BestRefSeq
CHS.58855	4	Gnomon,BestRefSeq,ENSEMBL
CHS.58856	3	Gnomon,BestRefSeq
CHS.58857	3	BestRefSeq,Gnomon
CHS.58858	6	BestRefSeq,Gnomon
CHS.58859	11	Gnomon,BestRefSeq,FANTOM,HAVANA
CHS.58860	5	FANTOM,BestRefSeq,StringTie
CHS.58861	18	FANTOM,StringTie,Gnomon,BestRefSeq,HAVANA
CHS.58862	34	BestRefSeq,StringTie,HAVANA,Gnomon,FANTOM
CHS.58863	8	BestRefSeq,StringTie,HAVANA,Gnomon
CHS.58864	3	BestRefSeq,Gnomon
CHS.58866	2	FANTOM,BestRefSeq
CHS.58868	13	StringTie,Gnomon,BestRefSeq,FANTOM
CHS.58869	4	BestRefSeq,HAVANA,StringTie
CHS.58871	2	BestRefSeq,StringTie
CHS.58872	17	FANTOM,StringTie,Gnomon,BestRefSeq
CHS.58873	17	StringTie,FANTOM,HAVANA,BestRefSeq
CHS.5888	19	BestRefSeq,StringTie,Gnomon,HAVANA,FANTOM
CHS.58880	1	BestRefSeq
CHS.58884	4	BestRefSeq,Gnomon,FANTOM,HAVANA
CHS.58887	18	BestRefSeq,StringTie,Gnomon,ENSEMBL,FANTOM
CHS.58890	11	Gnomon,BestRefSeq,StringTie
CHS.58891	15	Gnomon,HAVANA,BestRefSeq,FANTOM
CHS.58892	22	FANTOM,Gnomon,BestRefSeq,StringTie,HAVANA
CHS.58894	1	BestRefSeq
CHS.58897	1	BestRefSeq
CHS.58899	1	BestRefSeq
CHS.589	1	BestRefSeq
CHS.58906	1	BestRefSeq
CHS.58908	4	StringTie,BestRefSeq
CHS.58909	4	FANTOM,BestRefSeq,HAVANA
CHS.5891	8	StringTie,Gnomon,BestRefSeq
CHS.58911	3	StringTie,BestRefSeq
CHS.58913	1	BestRefSeq
CHS.58914	1	BestRefSeq
CHS.58915	1	BestRefSeq
CHS.58916	5	StringTie,BestRefSeq
CHS.58917	6	BestRefSeq,StringTie,Gnomon,HAVANA
CHS.58918	4	BestRefSeq,StringTie,Gnomon
CHS.58919	5	BestRefSeq,StringTie,FANTOM
CHS.58922	4	BestRefSeq,Gnomon,FANTOM
CHS.58923	2	Gnomon,BestRefSeq
CHS.58924	8	StringTie,FANTOM,BestRefSeq,Gnomon
CHS.58925	1	BestRefSeq
CHS.58928	1	BestRefSeq
CHS.5893	17	FANTOM,BestRefSeq,Gnomon,StringTie,HAVANA
CHS.58930	15	BestRefSeq,StringTie,Gnomon,FANTOM
CHS.58931	1	BestRefSeq
CHS.58934	1	BestRefSeq
CHS.58935	1	BestRefSeq
CHS.58937	7	Gnomon
CHS.58944	24	BestRefSeq,StringTie,HAVANA,FANTOM
CHS.58945	2	BestRefSeq,StringTie
CHS.58947	9	BestRefSeq,FANTOM,StringTie
CHS.58949	1	StringTie
CHS.58951	16	BestRefSeq,FANTOM,StringTie,HAVANA
CHS.58954	18	FANTOM,BestRefSeq,HAVANA,StringTie,Gnomon
CHS.58955	1	BestRefSeq
CHS.58956	4	Gnomon,BestRefSeq,HAVANA
CHS.58957	16	FANTOM,HAVANA,BestRefSeq,StringTie
CHS.58958	1	BestRefSeq
CHS.58960	5	Gnomon,BestRefSeq
CHS.58961	2	StringTie,BestRefSeq
CHS.58962	4	Gnomon,StringTie,BestRefSeq
CHS.58965	4	BestRefSeq,Gnomon
CHS.58967	20	Gnomon,BestRefSeq,HAVANA
CHS.58968	1	Gnomon
CHS.58970	22	Gnomon,StringTie,FANTOM,BestRefSeq,HAVANA
CHS.58971	16	Gnomon,BestRefSeq,HAVANA,FANTOM,StringTie
CHS.58973	27	FANTOM,Gnomon,StringTie,BestRefSeq,HAVANA
CHS.58974	18	StringTie,BestRefSeq,HAVANA,Gnomon
CHS.58978	8	BestRefSeq,StringTie,FANTOM,HAVANA
CHS.5898	58	BestRefSeq,StringTie,Gnomon,ENSEMBL
CHS.58980	3	BestRefSeq,FANTOM,Gnomon
CHS.58982	7	HAVANA,Gnomon,BestRefSeq,FANTOM,StringTie
CHS.58987	2	BestRefSeq,Gnomon
CHS.58988	7	StringTie,Gnomon,BestRefSeq,HAVANA
CHS.58989	6	BestRefSeq,StringTie,HAVANA
CHS.58990	1	BestRefSeq
CHS.58992	12	FANTOM,HAVANA,BestRefSeq,Gnomon
CHS.58993	25	FANTOM,Gnomon,BestRefSeq,HAVANA,StringTie
CHS.58995	4	BestRefSeq,HAVANA
CHS.58996	1	BestRefSeq
CHS.58997	1	BestRefSeq
CHS.58998	4	Gnomon,StringTie,BestRefSeq,HAVANA
CHS.590	11	FANTOM,StringTie,BestRefSeq
CHS.5900	15	BestRefSeq,StringTie,FANTOM,HAVANA
CHS.59000	3	Gnomon,BestRefSeq,StringTie
CHS.59001	5	Gnomon,BestRefSeq
CHS.59002	8	StringTie,Gnomon
CHS.59003	8	Gnomon,BestRefSeq,HAVANA
CHS.59004	7	HAVANA,BestRefSeq,StringTie
CHS.59005	3	BestRefSeq
CHS.59007	9	BestRefSeq,Gnomon,StringTie
CHS.59008	4	BestRefSeq,StringTie
CHS.59009	6	BestRefSeq,StringTie,HAVANA
CHS.59011	8	StringTie,BestRefSeq,HAVANA
CHS.59012	9	BestRefSeq,StringTie,Gnomon,FANTOM
CHS.59013	46	Gnomon,StringTie,BestRefSeq,FANTOM
CHS.59016	8	BestRefSeq,Gnomon,StringTie,HAVANA
CHS.59018	3	Gnomon,BestRefSeq
CHS.59019	1	BestRefSeq
CHS.59020	2	BestRefSeq,StringTie
CHS.59022	3	FANTOM,Gnomon,StringTie
CHS.59024	8	FANTOM,BestRefSeq,StringTie,HAVANA
CHS.59026	1	HAVANA
CHS.59028	4	Gnomon,BestRefSeq
CHS.59030	1	BestRefSeq
CHS.59031	14	FANTOM,BestRefSeq,StringTie,HAVANA
CHS.59032	3	Gnomon
CHS.59033	1	Gnomon
CHS.59034	12	StringTie,BestRefSeq,Gnomon
CHS.59036	14	StringTie,HAVANA,Gnomon,BestRefSeq
CHS.59037	11	Gnomon,BestRefSeq,StringTie,HAVANA
CHS.59040	6	BestRefSeq,Gnomon,FANTOM
CHS.59041	26	Gnomon,StringTie,FANTOM,BestRefSeq,HAVANA
CHS.59042	14	FANTOM,BestRefSeq,StringTie,HAVANA
CHS.59043	15	FANTOM,BestRefSeq,StringTie,HAVANA
CHS.59044	9	Gnomon,StringTie,BestRefSeq,HAVANA,FANTOM
CHS.59046	13	BestRefSeq,StringTie,FANTOM,HAVANA
CHS.59047	6	BestRefSeq,StringTie,HAVANA
CHS.59048	13	StringTie,BestRefSeq,HAVANA,FANTOM
CHS.59049	18	BestRefSeq,StringTie,Gnomon,FANTOM,HAVANA
CHS.59050	18	FANTOM,BestRefSeq,StringTie,HAVANA
CHS.59051	23	BestRefSeq,StringTie,FANTOM,HAVANA
CHS.59053	20	FANTOM,BestRefSeq,StringTie,HAVANA
CHS.59054	5	BestRefSeq,Gnomon,FANTOM
CHS.59055	18	FANTOM,HAVANA,BestRefSeq,StringTie
CHS.59056	10	Gnomon,StringTie,BestRefSeq,FANTOM,HAVANA
CHS.59057	15	Gnomon,StringTie,HAVANA,BestRefSeq,FANTOM
CHS.59059	4	BestRefSeq,HAVANA,StringTie,Gnomon
CHS.5906	30	StringTie,FANTOM,BestRefSeq,Gnomon,HAVANA
CHS.59060	10	BestRefSeq,Gnomon,StringTie,HAVANA
CHS.59062	32	Gnomon,StringTie,BestRefSeq,HAVANA,ENSEMBL,FANTOM
CHS.59063	1	BestRefSeq
CHS.59064	1	BestRefSeq
CHS.59065	1	BestRefSeq
CHS.59066	1	Gnomon
CHS.59067	6	Gnomon,BestRefSeq,ENSEMBL
CHS.59068	15	BestRefSeq,StringTie,HAVANA,FANTOM
CHS.59070	25	HAVANA,Gnomon,StringTie,BestRefSeq
CHS.59073	13	BestRefSeq,StringTie,FANTOM,HAVANA
CHS.59075	1	Gnomon
CHS.59076	21	StringTie,BestRefSeq,FANTOM,HAVANA
CHS.59078	21	BestRefSeq,Gnomon,HAVANA,StringTie,FANTOM
CHS.59079	29	Gnomon,StringTie,BestRefSeq,FANTOM,HAVANA
CHS.59081	15	BestRefSeq,StringTie,Gnomon,HAVANA,FANTOM
CHS.59082	16	BestRefSeq,StringTie,HAVANA
CHS.59083	11	BestRefSeq,FANTOM,HAVANA,StringTie
CHS.59085	20	BestRefSeq,HAVANA,Gnomon,StringTie,FANTOM
CHS.59086	7	FANTOM,BestRefSeq,StringTie
CHS.59088	6	BestRefSeq,StringTie,HAVANA
CHS.59089	10	BestRefSeq,Gnomon,StringTie
CHS.5909	3	Gnomon,StringTie
CHS.59091	32	BestRefSeq,StringTie,Gnomon,HAVANA,FANTOM
CHS.59094	15	FANTOM,BestRefSeq,StringTie,HAVANA
CHS.59095	14	StringTie,HAVANA,BestRefSeq
CHS.59097	2	FANTOM,BestRefSeq
CHS.59100	2	BestRefSeq,HAVANA
CHS.59102	2	BestRefSeq
CHS.59104	18	FANTOM,StringTie,Gnomon,BestRefSeq,HAVANA
CHS.59106	14	BestRefSeq,FANTOM,HAVANA
CHS.59107	21	StringTie,Gnomon,BestRefSeq,HAVANA
CHS.59109	2	HAVANA,BestRefSeq
CHS.59110	11	BestRefSeq,StringTie,HAVANA
CHS.59111	1	BestRefSeq
CHS.59112	3	BestRefSeq,StringTie
CHS.59113	15	StringTie,FANTOM,BestRefSeq,HAVANA
CHS.59114	1	BestRefSeq
CHS.59115	9	HAVANA,BestRefSeq,StringTie
CHS.59116	10	Gnomon,StringTie,BestRefSeq,HAVANA,FANTOM
CHS.59117	12	BestRefSeq,StringTie
CHS.59118	1	BestRefSeq
CHS.59119	5	BestRefSeq,StringTie,HAVANA
CHS.59121	1	BestRefSeq
CHS.59122	1	BestRefSeq
CHS.59124	1	BestRefSeq
CHS.59125	1	BestRefSeq
CHS.59127	8	Gnomon,BestRefSeq,HAVANA,StringTie
CHS.59128	2	BestRefSeq
CHS.59129	8	BestRefSeq,StringTie,Gnomon
CHS.59130	21	BestRefSeq,Gnomon,HAVANA
CHS.59136	8	BestRefSeq,StringTie,HAVANA
CHS.59138	4	BestRefSeq
CHS.59140	14	BestRefSeq,StringTie,HAVANA
CHS.59145	13	BestRefSeq,Gnomon,StringTie,HAVANA
CHS.59146	4	HAVANA,Gnomon,BestRefSeq
CHS.59148	6	BestRefSeq,HAVANA,Gnomon
CHS.59150	3	BestRefSeq,HAVANA
CHS.59151	5	Gnomon,BestRefSeq
CHS.59153	25	BestRefSeq,Gnomon,HAVANA
CHS.59154	5	Gnomon,BestRefSeq
CHS.59157	3	BestRefSeq,HAVANA
CHS.59158	2	Gnomon
CHS.59161	8	Gnomon,BestRefSeq,HAVANA
CHS.59162	5	BestRefSeq,Gnomon
CHS.59163	4	BestRefSeq,HAVANA
CHS.59164	13	BestRefSeq,StringTie,HAVANA
CHS.5917	44	BestRefSeq,StringTie,HAVANA,Gnomon,FANTOM
CHS.59171	4	BestRefSeq,StringTie
CHS.59172	6	StringTie,BestRefSeq
CHS.59177	17	BestRefSeq,StringTie,HAVANA
CHS.59179	1	BestRefSeq
CHS.59180	13	StringTie,FANTOM,BestRefSeq,Gnomon,HAVANA
CHS.59181	13	Gnomon,BestRefSeq,HAVANA,StringTie
CHS.59185	1	BestRefSeq
CHS.59189	14	Gnomon,StringTie,BestRefSeq,FANTOM,HAVANA
CHS.59191	5	BestRefSeq,Gnomon,StringTie
CHS.59199	2	BestRefSeq,Gnomon
CHS.59201	10	BestRefSeq,StringTie,FANTOM,Gnomon
CHS.5921	14	BestRefSeq,Gnomon,StringTie,HAVANA,FANTOM
CHS.5922	86	HAVANA,BestRefSeq,Gnomon,StringTie
CHS.59229	4	Gnomon,BestRefSeq
CHS.59231	5	Gnomon,BestRefSeq,HAVANA
CHS.59234	5	BestRefSeq,Gnomon,HAVANA
CHS.59236	5	BestRefSeq,Gnomon
CHS.59240	5	BestRefSeq,Gnomon,HAVANA
CHS.5925	32	Gnomon,BestRefSeq,StringTie,FANTOM,HAVANA
CHS.59253	1	StringTie
CHS.59263	7	BestRefSeq,HAVANA,Gnomon,FANTOM,StringTie
CHS.59264	21	BestRefSeq,StringTie,Gnomon,HAVANA
CHS.59266	117	Gnomon,BestRefSeq,HAVANA,FANTOM
CHS.59268	4	FANTOM,BestRefSeq
CHS.59269	1	BestRefSeq
CHS.59270	1	BestRefSeq
CHS.59271	25	Gnomon,BestRefSeq,HAVANA,FANTOM,StringTie
CHS.59284	1	Curated
CHS.59285	1	Curated
CHS.59286	1	Curated
CHS.59287	1	Curated
CHS.5929	1	BestRefSeq
CHS.59292	6	HAVANA,Gnomon,Curated
CHS.59295	6	Curated
CHS.59297	3	StringTie,Gnomon
CHS.5930	1	BestRefSeq
CHS.59302	23	FANTOM,Gnomon,StringTie,BestRefSeq,HAVANA
CHS.59305	1	Gnomon
CHS.59306	6	StringTie,BestRefSeq,FANTOM,HAVANA
CHS.59307	2	BestRefSeq,FANTOM
CHS.59314	5	Gnomon,Curated
CHS.59316	6	Curated
CHS.59317	6	Curated
CHS.59321	8	Gnomon,Curated
CHS.59322	6	Gnomon,Curated
CHS.59324	1	Curated
CHS.59327	4	Gnomon,Curated
CHS.59331	5	Curated
CHS.59334	2	Gnomon,Curated
CHS.59337	1	StringTie
CHS.59340	2	Curated
CHS.59342	6	StringTie,Gnomon,Curated
CHS.59343	4	ENSEMBL,Curated
CHS.59348	4	Gnomon,Curated
CHS.59349	6	Gnomon,ENSEMBL
CHS.59354	2	Curated
CHS.59356	2	StringTie,Curated
CHS.59357	8	Gnomon,Curated
CHS.59359	2	Curated
CHS.59363	1	Gnomon
CHS.59364	1	Gnomon
CHS.59367	4	Gnomon,Curated
CHS.59372	2	StringTie
CHS.59373	2	StringTie
CHS.59375	1	StringTie
CHS.59378	1	StringTie
CHS.59383	2	BestRefSeq
CHS.59384	7	BestRefSeq,Gnomon
CHS.59385	21	BestRefSeq,Gnomon,HAVANA
CHS.59388	1	BestRefSeq
CHS.59389	1	BestRefSeq
CHS.59390	1	BestRefSeq
CHS.59392	1	BestRefSeq
CHS.59393	1	BestRefSeq
CHS.59394	1	BestRefSeq
CHS.59395	1	BestRefSeq
CHS.59396	1	BestRefSeq
CHS.59397	1	BestRefSeq
CHS.59398	1	BestRefSeq
CHS.59399	1	Gnomon
CHS.59400	1	BestRefSeq
CHS.59401	1	BestRefSeq
CHS.59402	1	BestRefSeq
CHS.59404	1	BestRefSeq
CHS.59406	1	BestRefSeq
CHS.59407	1	BestRefSeq
CHS.59408	1	BestRefSeq
CHS.59409	1	BestRefSeq
CHS.59410	1	BestRefSeq
CHS.59411	1	BestRefSeq
CHS.59412	1	BestRefSeq
CHS.59413	1	BestRefSeq
CHS.59414	1	BestRefSeq
CHS.59415	1	BestRefSeq
CHS.59416	1	BestRefSeq
CHS.59418	1	BestRefSeq
CHS.59420	1	BestRefSeq
CHS.59421	1	BestRefSeq
CHS.59422	1	BestRefSeq
CHS.59423	1	BestRefSeq
CHS.59424	1	BestRefSeq
CHS.59425	1	BestRefSeq
CHS.59426	1	BestRefSeq
CHS.59428	1	BestRefSeq
CHS.59429	1	BestRefSeq
CHS.5943	6	Gnomon,BestRefSeq
CHS.59430	1	BestRefSeq
CHS.59431	1	BestRefSeq
CHS.59432	2	BestRefSeq
CHS.59434	7	BestRefSeq
CHS.59435	2	BestRefSeq
CHS.59437	1	BestRefSeq
CHS.59438	2	BestRefSeq
CHS.59439	1	BestRefSeq
CHS.59442	1	BestRefSeq
CHS.59443	2	BestRefSeq
CHS.59445	1	BestRefSeq
CHS.59447	2	BestRefSeq
CHS.59453	1	BestRefSeq
CHS.59455	6	BestRefSeq
CHS.59456	4	BestRefSeq
CHS.59457	2	BestRefSeq
CHS.59458	3	BestRefSeq
CHS.59466	1	BestRefSeq
CHS.59469	5	BestRefSeq
CHS.59470	3	BestRefSeq
CHS.59471	6	BestRefSeq
CHS.59473	2	BestRefSeq
CHS.59474	2	BestRefSeq
CHS.59475	5	BestRefSeq
CHS.59476	1	BestRefSeq
CHS.59477	2	BestRefSeq
CHS.59479	1	BestRefSeq
CHS.59481	1	BestRefSeq
CHS.59482	5	BestRefSeq
CHS.59483	1	BestRefSeq
CHS.59485	2	BestRefSeq
CHS.59486	1	BestRefSeq
CHS.59487	1	Gnomon
CHS.59488	5	BestRefSeq
CHS.59490	2	BestRefSeq
CHS.59491	2	BestRefSeq
CHS.59492	1	BestRefSeq
CHS.59493	1	BestRefSeq
CHS.59494	1	BestRefSeq
CHS.59495	2	BestRefSeq
CHS.59496	3	BestRefSeq
CHS.59498	3	BestRefSeq
CHS.595	42	Gnomon,StringTie,FANTOM,BestRefSeq,HAVANA
CHS.5950	1	BestRefSeq
CHS.59500	1	BestRefSeq
CHS.59501	1	BestRefSeq
CHS.59507	1	Gnomon
CHS.59511	6	BestRefSeq
CHS.59515	2	Gnomon
CHS.59517	2	BestRefSeq
CHS.59518	1	BestRefSeq
CHS.59519	1	BestRefSeq
CHS.59522	1	BestRefSeq
CHS.59525	1	BestRefSeq
CHS.59526	2	BestRefSeq
CHS.59527	1	BestRefSeq
CHS.59528	1	Gnomon
CHS.59529	1	Gnomon
CHS.59530	1	Gnomon
CHS.59531	1	Gnomon
CHS.59532	2	BestRefSeq
CHS.59534	1	BestRefSeq
CHS.59535	2	BestRefSeq
CHS.59536	1	BestRefSeq
CHS.59537	1	Gnomon
CHS.59538	1	Gnomon
CHS.59539	1	Gnomon
CHS.5954	40	Gnomon,BestRefSeq,HAVANA,FANTOM
CHS.59540	1	Gnomon
CHS.59543	2	BestRefSeq
CHS.59544	3	BestRefSeq
CHS.59546	2	BestRefSeq
CHS.59547	3	BestRefSeq
CHS.59549	1	BestRefSeq
CHS.59550	2	BestRefSeq
CHS.59551	1	BestRefSeq
CHS.59552	1	BestRefSeq
CHS.59553	2	BestRefSeq
CHS.59554	3	BestRefSeq
CHS.59555	2	BestRefSeq
CHS.59557	2	BestRefSeq
CHS.59558	2	BestRefSeq
CHS.59561	2	BestRefSeq
CHS.59562	5	BestRefSeq
CHS.59563	2	Gnomon
CHS.59564	4	BestRefSeq
CHS.59566	1	BestRefSeq
CHS.59567	3	BestRefSeq
CHS.59568	2	BestRefSeq
CHS.59569	1	BestRefSeq
CHS.59570	2	BestRefSeq
CHS.59571	2	BestRefSeq
CHS.59572	7	BestRefSeq
CHS.59573	2	BestRefSeq
CHS.59574	6	BestRefSeq
CHS.59575	4	BestRefSeq
CHS.59576	4	BestRefSeq
CHS.59577	2	BestRefSeq
CHS.59580	3	BestRefSeq
CHS.59582	1	BestRefSeq
CHS.59583	5	BestRefSeq
CHS.59585	1	BestRefSeq
CHS.59586	3	BestRefSeq
CHS.59589	1	BestRefSeq
CHS.5959	19	Gnomon,StringTie,BestRefSeq,HAVANA,FANTOM
CHS.59590	1	BestRefSeq
CHS.59591	1	BestRefSeq
CHS.59592	1	BestRefSeq
CHS.59593	1	BestRefSeq
CHS.59594	1	BestRefSeq
CHS.59598	1	BestRefSeq
CHS.59599	1	BestRefSeq
CHS.59600	1	BestRefSeq
CHS.59601	1	BestRefSeq
CHS.59602	1	BestRefSeq
CHS.59604	4	BestRefSeq
CHS.59606	1	BestRefSeq
CHS.59607	7	BestRefSeq
CHS.59608	5	BestRefSeq
CHS.59609	2	BestRefSeq
CHS.5961	27	Gnomon,StringTie,BestRefSeq,HAVANA
CHS.59610	2	BestRefSeq
CHS.59611	1	BestRefSeq
CHS.59612	5	BestRefSeq
CHS.59613	3	BestRefSeq
CHS.59614	1	Gnomon
CHS.59615	1	BestRefSeq
CHS.59616	1	BestRefSeq
CHS.59618	2	BestRefSeq
CHS.59620	1	BestRefSeq
CHS.59622	2	BestRefSeq
CHS.59624	1	BestRefSeq
CHS.59625	1	BestRefSeq
CHS.5963	33	Gnomon,HAVANA,BestRefSeq
CHS.59630	2	BestRefSeq
CHS.59632	9	Gnomon
CHS.59633	3	BestRefSeq
CHS.59636	2	BestRefSeq
CHS.59637	1	BestRefSeq
CHS.59638	1	Gnomon
CHS.59641	1	Gnomon
CHS.59643	8	Gnomon
CHS.59645	1	BestRefSeq
CHS.59650	1	Gnomon
CHS.59652	2	BestRefSeq
CHS.59653	1	BestRefSeq
CHS.59654	1	BestRefSeq
CHS.59657	4	BestRefSeq
CHS.59658	1	BestRefSeq
CHS.5966	2	StringTie
CHS.59665	2	BestRefSeq
CHS.59667	7	Gnomon
CHS.59670	1	Gnomon
CHS.59671	1	Gnomon
CHS.59674	1	BestRefSeq
CHS.59676	1	BestRefSeq
CHS.59677	1	BestRefSeq
CHS.59679	1	Gnomon
CHS.59680	2	Gnomon
CHS.59682	1	Gnomon
CHS.59684	4	BestRefSeq
CHS.59685	1	BestRefSeq
CHS.59686	4	BestRefSeq
CHS.59691	1	BestRefSeq
CHS.59692	2	BestRefSeq
CHS.59695	1	BestRefSeq
CHS.59697	1	Gnomon
CHS.59698	3	BestRefSeq
CHS.59701	1	Gnomon
CHS.59705	1	BestRefSeq
CHS.59706	4	BestRefSeq
CHS.59707	2	BestRefSeq
CHS.59711	3	BestRefSeq
CHS.59713	2	BestRefSeq
CHS.59715	1	BestRefSeq
CHS.59717	1	BestRefSeq
CHS.59718	1	Gnomon
CHS.59721	3	BestRefSeq
CHS.59723	1	BestRefSeq
CHS.59725	1	BestRefSeq
CHS.59727	1	BestRefSeq
CHS.59728	1	Gnomon
CHS.59729	1	Gnomon
CHS.5973	1	StringTie
CHS.59733	1	BestRefSeq
CHS.59734	4	BestRefSeq
CHS.59735	2	BestRefSeq
CHS.59739	3	BestRefSeq
CHS.59741	2	BestRefSeq
CHS.59742	5	BestRefSeq
CHS.59743	1	BestRefSeq
CHS.59745	1	BestRefSeq
CHS.59747	4	BestRefSeq
CHS.59749	6	BestRefSeq
CHS.59752	3	BestRefSeq
CHS.59754	2	BestRefSeq
CHS.59756	2	BestRefSeq
CHS.59757	1	BestRefSeq
CHS.59758	1	BestRefSeq
CHS.59759	1	BestRefSeq
CHS.59760	1	BestRefSeq
CHS.59761	2	BestRefSeq
CHS.59762	3	BestRefSeq
CHS.59763	1	BestRefSeq
CHS.59764	2	BestRefSeq
CHS.59765	1	BestRefSeq
CHS.59766	1	BestRefSeq
CHS.59767	1	BestRefSeq
CHS.59768	2	BestRefSeq
CHS.59773	2	BestRefSeq
CHS.59775	3	BestRefSeq
CHS.59776	2	BestRefSeq
CHS.59778	1	BestRefSeq
CHS.59779	1	BestRefSeq
CHS.59780	1	BestRefSeq
CHS.59781	1	BestRefSeq
CHS.59782	1	BestRefSeq
CHS.59783	2	BestRefSeq
CHS.59784	2	BestRefSeq
CHS.59785	4	BestRefSeq
CHS.59786	3	BestRefSeq
CHS.59787	1	BestRefSeq
CHS.59788	2	BestRefSeq
CHS.59789	3	BestRefSeq
CHS.59790	3	BestRefSeq
CHS.59791	1	BestRefSeq
CHS.59792	3	BestRefSeq
CHS.59793	1	BestRefSeq
CHS.59794	1	BestRefSeq
CHS.59795	2	BestRefSeq
CHS.59796	2	BestRefSeq
CHS.59797	1	BestRefSeq
CHS.59798	4	BestRefSeq
CHS.598	4	BestRefSeq,Gnomon,StringTie
CHS.5980	1	StringTie
CHS.59800	1	BestRefSeq
CHS.59801	1	BestRefSeq
CHS.59803	1	BestRefSeq
CHS.59804	2	BestRefSeq
CHS.59805	3	BestRefSeq
CHS.59806	3	BestRefSeq
CHS.59807	2	BestRefSeq
CHS.59809	1	BestRefSeq
CHS.59810	1	BestRefSeq
CHS.59812	1	BestRefSeq
CHS.59813	2	BestRefSeq
CHS.59814	3	BestRefSeq
CHS.59815	3	BestRefSeq
CHS.59816	2	BestRefSeq
CHS.59818	1	BestRefSeq
CHS.59819	1	BestRefSeq
CHS.5982	1	StringTie
CHS.59821	1	BestRefSeq
CHS.59822	2	BestRefSeq
CHS.59823	3	BestRefSeq
CHS.59824	3	BestRefSeq
CHS.59825	2	BestRefSeq
CHS.59827	1	BestRefSeq
CHS.59828	1	BestRefSeq
CHS.59830	1	BestRefSeq
CHS.59831	1	BestRefSeq
CHS.59832	3	BestRefSeq
CHS.59833	3	BestRefSeq
CHS.59834	1	BestRefSeq
CHS.59835	2	BestRefSeq
CHS.59837	1	BestRefSeq
CHS.59838	1	BestRefSeq
CHS.5984	1	StringTie
CHS.59840	1	BestRefSeq
CHS.59841	3	BestRefSeq
CHS.59844	2	BestRefSeq
CHS.59845	8	BestRefSeq
CHS.59846	5	BestRefSeq
CHS.59848	1	BestRefSeq
CHS.59849	1	BestRefSeq
CHS.59851	1	BestRefSeq
CHS.59852	2	BestRefSeq
CHS.59853	3	BestRefSeq
CHS.59854	3	BestRefSeq
CHS.59855	2	BestRefSeq
CHS.59857	1	BestRefSeq
CHS.59860	1	BestRefSeq
CHS.59861	2	BestRefSeq
CHS.59862	3	BestRefSeq
CHS.59863	3	BestRefSeq
CHS.59864	2	BestRefSeq
CHS.59866	1	BestRefSeq
CHS.59867	1	BestRefSeq
CHS.59869	1	BestRefSeq
CHS.5987	1	StringTie
CHS.59870	2	BestRefSeq
CHS.59871	3	BestRefSeq
CHS.59872	3	BestRefSeq
CHS.59873	2	BestRefSeq
CHS.59875	1	BestRefSeq
CHS.59876	1	BestRefSeq
CHS.59879	2	BestRefSeq
CHS.5988	1	StringTie
CHS.59880	3	BestRefSeq
CHS.59882	1	BestRefSeq
CHS.59883	1	BestRefSeq
CHS.59885	1	BestRefSeq
CHS.59886	2	BestRefSeq
CHS.59887	3	BestRefSeq
CHS.59888	3	BestRefSeq
CHS.59889	2	BestRefSeq
CHS.59892	1	BestRefSeq
CHS.59894	1	BestRefSeq
CHS.59895	3	BestRefSeq
CHS.59898	2	BestRefSeq
CHS.59900	1	BestRefSeq
CHS.59901	1	BestRefSeq
CHS.59905	1	BestRefSeq
CHS.59906	1	BestRefSeq
CHS.59909	3	BestRefSeq
CHS.59910	2	BestRefSeq
CHS.59911	3	BestRefSeq
CHS.59912	2	BestRefSeq
CHS.59914	1	BestRefSeq
CHS.59916	3	BestRefSeq
CHS.59917	2	BestRefSeq
CHS.59918	3	BestRefSeq
CHS.59919	2	BestRefSeq
CHS.59920	5	BestRefSeq
CHS.59921	8	BestRefSeq
CHS.59922	2	BestRefSeq
CHS.59923	3	BestRefSeq
CHS.59925	1	BestRefSeq
CHS.59926	1	BestRefSeq
CHS.59930	2	BestRefSeq
CHS.59933	2	BestRefSeq
CHS.59936	2	BestRefSeq
CHS.59938	1	Gnomon
CHS.59939	1	Gnomon
CHS.59941	2	Gnomon
CHS.59942	1	Gnomon
CHS.59944	2	BestRefSeq
CHS.59947	2	BestRefSeq
CHS.59949	1	Gnomon
CHS.59951	16	Gnomon
CHS.59953	2	BestRefSeq
CHS.59955	2	BestRefSeq
CHS.59956	26	Gnomon
CHS.59958	2	BestRefSeq
CHS.59959	1	BestRefSeq
CHS.59961	1	BestRefSeq
CHS.59965	1	BestRefSeq
CHS.59967	1	BestRefSeq
CHS.59970	1	BestRefSeq
CHS.5998	17	StringTie,BestRefSeq,HAVANA,FANTOM
CHS.6	1	BestRefSeq
CHS.6005	15	BestRefSeq,StringTie,Gnomon,FANTOM
CHS.6009	5	BestRefSeq,StringTie,HAVANA,FANTOM
CHS.6012	20	Gnomon,BestRefSeq,FANTOM,StringTie
CHS.6013	14	FANTOM,BestRefSeq,StringTie,Gnomon,HAVANA
CHS.6020	7	FANTOM,BestRefSeq,StringTie,HAVANA
CHS.6021	15	BestRefSeq,StringTie
CHS.6027	21	Gnomon,BestRefSeq
CHS.6028	6	BestRefSeq,Gnomon
CHS.603	14	BestRefSeq,StringTie,Gnomon,HAVANA
CHS.6033	15	BestRefSeq,StringTie,Gnomon,HAVANA
CHS.6039	1	Gnomon
CHS.6046	18	HAVANA,Gnomon,StringTie,BestRefSeq
CHS.6047	1	BestRefSeq
CHS.6054	7	Gnomon,StringTie,ENSEMBL,BestRefSeq,HAVANA
CHS.6055	29	Gnomon,StringTie,BestRefSeq,FANTOM,HAVANA
CHS.6057	12	StringTie,BestRefSeq,HAVANA
CHS.6058	3	BestRefSeq,Gnomon
CHS.6059	4	StringTie,BestRefSeq,FANTOM
CHS.6064	5	Gnomon,BestRefSeq
CHS.6065	20	BestRefSeq,StringTie,Gnomon,HAVANA,FANTOM
CHS.6067	24	FANTOM,Gnomon,BestRefSeq,StringTie,HAVANA
CHS.6069	46	Gnomon,StringTie,BestRefSeq,HAVANA
CHS.6071	31	Gnomon,StringTie,BestRefSeq,HAVANA
CHS.6072	1	Gnomon
CHS.6073	12	BestRefSeq,Gnomon,ENSEMBL,HAVANA
CHS.6075	7	BestRefSeq,StringTie,Gnomon
CHS.6076	17	BestRefSeq,StringTie,HAVANA
CHS.6078	12	StringTie,BestRefSeq,FANTOM
CHS.6084	2	Gnomon,StringTie
CHS.6085	18	Gnomon,BestRefSeq
CHS.6086	13	Gnomon,StringTie
CHS.6088	10	BestRefSeq,StringTie,ENSEMBL,HAVANA
CHS.609	1	BestRefSeq
CHS.6092	8	Gnomon,BestRefSeq
CHS.6093	20	Gnomon,StringTie,HAVANA,BestRefSeq
CHS.6096	13	HAVANA,Gnomon,BestRefSeq,FANTOM
CHS.6106	59	Gnomon,StringTie,BestRefSeq,HAVANA
CHS.6116	2	FANTOM,BestRefSeq
CHS.6117	1	BestRefSeq
CHS.6118	1	BestRefSeq
CHS.6119	11	Gnomon,StringTie,BestRefSeq,FANTOM
CHS.612	3	BestRefSeq
CHS.6123	1	StringTie
CHS.6124	2	HAVANA,BestRefSeq
CHS.6125	27	HAVANA,BestRefSeq,Gnomon,StringTie
CHS.6126	10	StringTie,BestRefSeq
CHS.613	1	BestRefSeq
CHS.6137	16	Gnomon,StringTie
CHS.6138	9	Gnomon,BestRefSeq
CHS.6139	1	BestRefSeq
CHS.614	17	StringTie,BestRefSeq,Gnomon,FANTOM,HAVANA
CHS.6142	15	HAVANA,BestRefSeq,Gnomon,StringTie,FANTOM
CHS.6144	38	BestRefSeq,StringTie,HAVANA,FANTOM
CHS.6145	44	Gnomon,FANTOM,StringTie,BestRefSeq,HAVANA
CHS.6148	19	Gnomon,HAVANA,BestRefSeq,StringTie
CHS.615	13	FANTOM,StringTie,BestRefSeq,Gnomon,HAVANA
CHS.6150	16	Gnomon,FANTOM,BestRefSeq,StringTie
CHS.6152	13	BestRefSeq,StringTie,Gnomon,FANTOM,HAVANA
CHS.6155	1	BestRefSeq
CHS.6156	31	BestRefSeq,StringTie,ENSEMBL,Gnomon,HAVANA
CHS.6160	9	Gnomon,StringTie,BestRefSeq
CHS.6161	4	StringTie,Gnomon,HAVANA,BestRefSeq
CHS.6162	1	BestRefSeq
CHS.6163	14	BestRefSeq,StringTie,HAVANA
CHS.6165	7	BestRefSeq
CHS.6166	1	BestRefSeq
CHS.6167	3	BestRefSeq,HAVANA
CHS.6168	15	Gnomon,BestRefSeq,StringTie,HAVANA
CHS.6169	20	BestRefSeq,StringTie,Gnomon,HAVANA
CHS.6170	14	Gnomon,BestRefSeq,StringTie
CHS.6171	12	BestRefSeq,Gnomon,HAVANA
CHS.6174	24	BestRefSeq,StringTie,Gnomon,HAVANA
CHS.6175	10	Gnomon,BestRefSeq,HAVANA
CHS.6176	21	FANTOM,BestRefSeq,StringTie,Gnomon,HAVANA,ENSEMBL
CHS.6181	6	BestRefSeq
CHS.6183	12	BestRefSeq,Gnomon,HAVANA
CHS.6186	16	BestRefSeq,StringTie,FANTOM,Gnomon,HAVANA
CHS.6188	2	BestRefSeq,FANTOM
CHS.6190	5	BestRefSeq,StringTie,HAVANA
CHS.6196	3	Gnomon,BestRefSeq
CHS.6206	20	FANTOM,BestRefSeq,Gnomon,HAVANA
CHS.621	43	FANTOM,StringTie,BestRefSeq,Gnomon,HAVANA
CHS.6210	1	BestRefSeq
CHS.6211	9	Gnomon,HAVANA,BestRefSeq
CHS.6219	7	BestRefSeq,Gnomon,StringTie,FANTOM
CHS.6221	12	BestRefSeq,StringTie,FANTOM,HAVANA,Gnomon
CHS.6224	12	BestRefSeq,StringTie,Gnomon,FANTOM,HAVANA
CHS.6225	9	BestRefSeq,StringTie,Gnomon,FANTOM
CHS.6228	19	FANTOM,Gnomon,BestRefSeq
CHS.623	14	BestRefSeq,StringTie,HAVANA,Gnomon
CHS.6237	9	Gnomon,StringTie,BestRefSeq,HAVANA
CHS.6238	29	FANTOM,Gnomon,StringTie,BestRefSeq,HAVANA
CHS.624	5	BestRefSeq,FANTOM,Gnomon,HAVANA
CHS.6243	18	FANTOM,BestRefSeq,Gnomon,StringTie
CHS.6245	7	StringTie,BestRefSeq,HAVANA
CHS.6246	13	BestRefSeq,StringTie,HAVANA
CHS.625	1	StringTie
CHS.6252	73	BestRefSeq,StringTie,Gnomon,FANTOM,HAVANA
CHS.6256	9	BestRefSeq,Gnomon,HAVANA,FANTOM
CHS.6257	30	StringTie,Gnomon,BestRefSeq,FANTOM,HAVANA
CHS.6259	1	Gnomon
CHS.6266	7	BestRefSeq,HAVANA,Gnomon
CHS.627	10	Gnomon,StringTie,BestRefSeq
CHS.6270	10	Gnomon,StringTie,BestRefSeq,HAVANA
CHS.6276	14	Gnomon,BestRefSeq,StringTie,FANTOM
CHS.6280	19	Gnomon,BestRefSeq,FANTOM,StringTie
CHS.6287	18	Gnomon,StringTie,BestRefSeq,HAVANA
CHS.629	16	BestRefSeq,StringTie,Gnomon,HAVANA
CHS.6299	1	BestRefSeq
CHS.630	14	BestRefSeq,StringTie,Gnomon,HAVANA
CHS.6300	15	StringTie,BestRefSeq,Gnomon
CHS.6304	12	BestRefSeq,StringTie,Gnomon,FANTOM
CHS.6305	32	HAVANA,BestRefSeq,Gnomon,StringTie,FANTOM
CHS.6308	13	Gnomon,BestRefSeq,StringTie,HAVANA,FANTOM
CHS.631	22	BestRefSeq,StringTie,Gnomon,FANTOM
CHS.6333	20	BestRefSeq,StringTie,Gnomon,FANTOM,HAVANA
CHS.6336	9	BestRefSeq,FANTOM,StringTie,HAVANA
CHS.6339	7	Gnomon,StringTie,BestRefSeq,FANTOM
CHS.6342	15	FANTOM,BestRefSeq,StringTie,HAVANA
CHS.6343	24	FANTOM,BestRefSeq,StringTie,Gnomon,HAVANA
CHS.6347	17	Gnomon,StringTie,FANTOM,BestRefSeq
CHS.6351	1	BestRefSeq
CHS.6353	15	StringTie,Gnomon,BestRefSeq,HAVANA
CHS.6355	39	HAVANA,Gnomon,BestRefSeq,StringTie,FANTOM
CHS.6356	28	BestRefSeq,HAVANA,Gnomon
CHS.6357	10	Gnomon,BestRefSeq,StringTie,ENSEMBL,HAVANA
CHS.6358	10	Gnomon,BestRefSeq,HAVANA
CHS.6361	13	Gnomon,BestRefSeq,FANTOM
CHS.6362	15	ENSEMBL,BestRefSeq,StringTie,FANTOM
CHS.6364	10	BestRefSeq,StringTie,Gnomon
CHS.6367	14	BestRefSeq,StringTie,Gnomon,FANTOM
CHS.6368	15	BestRefSeq,StringTie,Gnomon,HAVANA
CHS.6369	5	HAVANA,BestRefSeq,Gnomon
CHS.6371	14	StringTie,Gnomon,FANTOM,BestRefSeq
CHS.6374	18	StringTie,FANTOM,HAVANA,BestRefSeq
CHS.6377	20	BestRefSeq,StringTie,HAVANA,FANTOM
CHS.6380	6	Gnomon,BestRefSeq,FANTOM,HAVANA
CHS.6381	22	BestRefSeq,StringTie,Gnomon,HAVANA,FANTOM
CHS.6382	12	FANTOM,HAVANA,BestRefSeq,StringTie
CHS.6385	24	StringTie,Gnomon,BestRefSeq,HAVANA,FANTOM
CHS.6388	2	Gnomon,BestRefSeq
CHS.639	18	BestRefSeq,StringTie,FANTOM
CHS.6390	13	StringTie,Gnomon,BestRefSeq,HAVANA
CHS.6393	46	Gnomon,StringTie,BestRefSeq,HAVANA,FANTOM
CHS.6399	3	BestRefSeq,FANTOM
CHS.64	18	Gnomon,StringTie,HAVANA,BestRefSeq
CHS.640	12	BestRefSeq,StringTie,HAVANA
CHS.6400	12	StringTie,HAVANA,BestRefSeq,FANTOM
CHS.6401	13	FANTOM,BestRefSeq,HAVANA
CHS.6403	15	HAVANA,BestRefSeq,StringTie,FANTOM
CHS.6405	11	StringTie,BestRefSeq
CHS.6408	2	BestRefSeq,StringTie
CHS.6410	21	FANTOM,StringTie,BestRefSeq,Gnomon
CHS.6412	11	BestRefSeq,StringTie,FANTOM
CHS.6414	2	BestRefSeq,HAVANA
CHS.6416	12	FANTOM,Gnomon,BestRefSeq,StringTie
CHS.6419	11	StringTie,BestRefSeq
CHS.642	20	BestRefSeq,StringTie,HAVANA,FANTOM
CHS.6422	12	Gnomon,BestRefSeq
CHS.6423	34	Gnomon,BestRefSeq,StringTie,HAVANA
CHS.6424	20	Gnomon,StringTie,FANTOM,BestRefSeq,HAVANA
CHS.6425	13	FANTOM,StringTie,BestRefSeq
CHS.6429	13	BestRefSeq,Gnomon,StringTie,FANTOM
CHS.6433	10	BestRefSeq,StringTie,HAVANA,Gnomon
CHS.6437	45	FANTOM,BestRefSeq,Gnomon,StringTie,HAVANA
CHS.644	2	FANTOM,BestRefSeq
CHS.6441	4	Gnomon,BestRefSeq
CHS.6442	13	FANTOM,BestRefSeq,StringTie,HAVANA
CHS.6443	13	FANTOM,StringTie,BestRefSeq
CHS.6445	1	StringTie
CHS.645	35	FANTOM,Gnomon,BestRefSeq,StringTie,HAVANA
CHS.6452	12	FANTOM,BestRefSeq,Gnomon,StringTie
CHS.6453	17	FANTOM,StringTie,BestRefSeq,Gnomon,HAVANA
CHS.6456	27	BestRefSeq,StringTie,Gnomon,FANTOM
CHS.6457	16	StringTie,BestRefSeq
CHS.6465	13	BestRefSeq,StringTie,HAVANA
CHS.647	1	BestRefSeq
CHS.6476	16	FANTOM,BestRefSeq,StringTie,Gnomon,HAVANA
CHS.6478	21	BestRefSeq,StringTie,Gnomon,HAVANA,FANTOM
CHS.6480	17	BestRefSeq,StringTie,Gnomon,FANTOM,HAVANA
CHS.6481	3	BestRefSeq,StringTie
CHS.6482	4	BestRefSeq,Gnomon
CHS.6483	15	StringTie,BestRefSeq,HAVANA
CHS.6486	10	BestRefSeq,Gnomon,HAVANA
CHS.6487	6	FANTOM,BestRefSeq,StringTie
CHS.6488	26	Gnomon,StringTie,FANTOM,BestRefSeq,HAVANA
CHS.6490	5	BestRefSeq,StringTie,FANTOM
CHS.6491	1	HAVANA
CHS.6493	11	HAVANA,Gnomon,BestRefSeq,StringTie
CHS.6494	29	Gnomon,BestRefSeq,HAVANA
CHS.6496	16	FANTOM,BestRefSeq,StringTie,Gnomon
CHS.6498	5	BestRefSeq,StringTie,FANTOM,HAVANA
CHS.6499	20	BestRefSeq,StringTie,FANTOM,Gnomon,HAVANA
CHS.650	16	Gnomon,StringTie,BestRefSeq,FANTOM,HAVANA
CHS.6501	68	HAVANA,BestRefSeq,Gnomon,StringTie,FANTOM
CHS.6503	11	BestRefSeq,StringTie,FANTOM
CHS.6504	15	StringTie,Gnomon,BestRefSeq,HAVANA
CHS.6506	4	BestRefSeq,StringTie
CHS.651	1	BestRefSeq
CHS.6510	8	Gnomon,BestRefSeq,FANTOM,HAVANA
CHS.6511	19	Gnomon,BestRefSeq,HAVANA,StringTie,FANTOM
CHS.6513	5	HAVANA,BestRefSeq,StringTie
CHS.6514	25	Gnomon,StringTie,BestRefSeq,HAVANA,FANTOM
CHS.6516	14	Gnomon,ENSEMBL,BestRefSeq,StringTie,HAVANA
CHS.6517	60	FANTOM,Gnomon,StringTie,BestRefSeq,HAVANA
CHS.652	17	FANTOM,BestRefSeq,StringTie,ENSEMBL,HAVANA
CHS.6522	12	Gnomon,StringTie,BestRefSeq,FANTOM
CHS.6523	2	BestRefSeq,FANTOM
CHS.6525	13	BestRefSeq,StringTie,FANTOM,HAVANA
CHS.6527	10	BestRefSeq,StringTie,Gnomon,HAVANA
CHS.6528	18	Gnomon,BestRefSeq,StringTie
CHS.6530	24	Gnomon,FANTOM,StringTie,BestRefSeq,HAVANA
CHS.6533	6	Gnomon,FANTOM,BestRefSeq,StringTie
CHS.6534	26	Gnomon,BestRefSeq,StringTie
CHS.6535	17	Gnomon,StringTie,BestRefSeq,FANTOM
CHS.654	23	Gnomon,StringTie,HAVANA,BestRefSeq
CHS.6540	18	StringTie,BestRefSeq,HAVANA,FANTOM
CHS.6541	13	HAVANA,BestRefSeq,StringTie
CHS.6543	7	FANTOM,BestRefSeq,StringTie
CHS.6549	23	FANTOM,BestRefSeq,StringTie,Gnomon,HAVANA
CHS.6553	71	FANTOM,BestRefSeq,Gnomon,StringTie,HAVANA
CHS.656	2	BestRefSeq
CHS.6568	21	Gnomon,StringTie,BestRefSeq,FANTOM,HAVANA
CHS.657	4	Gnomon,HAVANA,BestRefSeq
CHS.6572	3	BestRefSeq,StringTie,HAVANA
CHS.6573	18	ENSEMBL,BestRefSeq,StringTie,HAVANA,FANTOM
CHS.659	3	Gnomon,BestRefSeq,StringTie
CHS.6592	24	FANTOM,Gnomon,StringTie,BestRefSeq,HAVANA
CHS.66	6	BestRefSeq,StringTie,Gnomon,HAVANA
CHS.660	3	Gnomon,BestRefSeq
CHS.6600	11	BestRefSeq,StringTie,Gnomon,HAVANA,FANTOM
CHS.6601	12	FANTOM,StringTie,BestRefSeq,Gnomon
CHS.6605	2	BestRefSeq,StringTie
CHS.6607	19	StringTie,BestRefSeq,Gnomon,HAVANA
CHS.6608	18	BestRefSeq,StringTie,Gnomon
CHS.6617	1	BestRefSeq
CHS.6621	14	FANTOM,BestRefSeq,Gnomon,StringTie,HAVANA
CHS.6624	29	ENSEMBL,BestRefSeq,StringTie,Gnomon,HAVANA
CHS.6625	8	HAVANA,BestRefSeq,StringTie,FANTOM
CHS.6626	26	FANTOM,Gnomon,StringTie,BestRefSeq,HAVANA
CHS.6630	14	StringTie,HAVANA,BestRefSeq,Gnomon
CHS.6631	10	StringTie,Gnomon,BestRefSeq
CHS.6632	9	BestRefSeq,ENSEMBL,Gnomon
CHS.6633	20	StringTie,BestRefSeq,Gnomon,FANTOM,HAVANA
CHS.6634	27	Gnomon,StringTie,BestRefSeq,FANTOM,HAVANA,ENSEMBL
CHS.6637	3	Gnomon,BestRefSeq
CHS.6643	1	FANTOM
CHS.6644	24	Gnomon,BestRefSeq,StringTie,FANTOM
CHS.6662	11	BestRefSeq,StringTie,FANTOM
CHS.6664	11	StringTie,Gnomon,BestRefSeq
CHS.6665	18	StringTie,BestRefSeq,FANTOM,Gnomon,HAVANA
CHS.6666	2	BestRefSeq
CHS.6669	4	BestRefSeq,StringTie,Gnomon
CHS.667	18	Gnomon,BestRefSeq,HAVANA,FANTOM
CHS.6670	7	HAVANA,BestRefSeq,StringTie
CHS.6672	34	Gnomon,StringTie,BestRefSeq,FANTOM,HAVANA
CHS.6678	1	StringTie
CHS.6688	9	BestRefSeq,StringTie,FANTOM,HAVANA,Gnomon
CHS.6691	13	HAVANA,StringTie,Gnomon,BestRefSeq,FANTOM
CHS.6696	36	Gnomon,StringTie,BestRefSeq,FANTOM,ENSEMBL,HAVANA
CHS.6697	5	Gnomon,BestRefSeq
CHS.67	8	Gnomon,BestRefSeq,HAVANA
CHS.670	10	FANTOM,StringTie,BestRefSeq,HAVANA
CHS.6700	9	StringTie,Gnomon,BestRefSeq,HAVANA
CHS.6702	18	Gnomon,BestRefSeq,StringTie,HAVANA,FANTOM
CHS.6703	15	StringTie,FANTOM,BestRefSeq,Gnomon,HAVANA
CHS.6704	7	BestRefSeq,StringTie,HAVANA
CHS.6705	8	StringTie,BestRefSeq,HAVANA
CHS.6706	3	BestRefSeq,StringTie,FANTOM
CHS.6708	18	BestRefSeq,StringTie,HAVANA
CHS.6709	26	StringTie,Gnomon,BestRefSeq,FANTOM
CHS.671	7	StringTie,BestRefSeq,Gnomon,FANTOM
CHS.6713	3	Gnomon,BestRefSeq
CHS.6720	13	Gnomon,StringTie,BestRefSeq,FANTOM,HAVANA
CHS.6722	13	BestRefSeq,StringTie,HAVANA,FANTOM
CHS.6723	24	BestRefSeq,StringTie,Gnomon,FANTOM
CHS.6725	1	BestRefSeq
CHS.6727	17	ENSEMBL,BestRefSeq,StringTie,FANTOM,HAVANA
CHS.673	1	BestRefSeq
CHS.6736	18	Gnomon,BestRefSeq,StringTie,ENSEMBL
CHS.6737	11	FANTOM,Gnomon,BestRefSeq
CHS.6738	8	BestRefSeq,StringTie,Gnomon
CHS.6739	12	Gnomon,StringTie,BestRefSeq
CHS.6741	7	Gnomon,BestRefSeq
CHS.6744	5	BestRefSeq,Gnomon
CHS.6745	2	BestRefSeq,HAVANA
CHS.6746	23	Gnomon,StringTie,BestRefSeq,FANTOM,HAVANA
CHS.6747	15	StringTie,BestRefSeq,HAVANA
CHS.6751	29	StringTie,Gnomon,FANTOM,BestRefSeq,HAVANA
CHS.6755	1	BestRefSeq
CHS.6756	13	FANTOM,StringTie,BestRefSeq
CHS.676	12	BestRefSeq,StringTie,FANTOM,HAVANA
CHS.6761	2	BestRefSeq,StringTie
CHS.6762	10	StringTie,BestRefSeq
CHS.6765	1	BestRefSeq
CHS.6766	11	BestRefSeq,StringTie
CHS.6767	2	BestRefSeq,StringTie
CHS.6769	11	FANTOM,BestRefSeq,StringTie,Gnomon
CHS.677	12	BestRefSeq,StringTie,HAVANA,FANTOM
CHS.6772	20	FANTOM,BestRefSeq,Gnomon,StringTie,HAVANA
CHS.6775	7	BestRefSeq,FANTOM
CHS.678	10	BestRefSeq,StringTie,HAVANA
CHS.6787	4	BestRefSeq,StringTie
CHS.6788	13	Gnomon,BestRefSeq,ENSEMBL,HAVANA,FANTOM
CHS.6789	11	BestRefSeq,StringTie
CHS.68	16	FANTOM,StringTie,BestRefSeq,HAVANA,Gnomon
CHS.680	26	Gnomon,StringTie,HAVANA,BestRefSeq,FANTOM
CHS.6802	21	Gnomon,StringTie,BestRefSeq,FANTOM
CHS.6805	15	Gnomon,BestRefSeq,StringTie,FANTOM,HAVANA
CHS.6808	11	StringTie,FANTOM,BestRefSeq
CHS.681	15	FANTOM,Gnomon,StringTie,BestRefSeq
CHS.6811	20	BestRefSeq,Gnomon,StringTie,FANTOM
CHS.6813	1	BestRefSeq
CHS.6814	20	Gnomon,StringTie,BestRefSeq,FANTOM,HAVANA
CHS.6815	26	FANTOM,Gnomon,StringTie,BestRefSeq
CHS.6817	6	BestRefSeq,StringTie,Gnomon,HAVANA
CHS.6820	19	StringTie,BestRefSeq,Gnomon,HAVANA
CHS.6822	4	BestRefSeq,StringTie,FANTOM
CHS.6825	12	BestRefSeq,StringTie,HAVANA,FANTOM
CHS.6827	20	BestRefSeq,StringTie,Gnomon,HAVANA,FANTOM
CHS.6829	2	BestRefSeq,StringTie
CHS.683	29	Gnomon,StringTie,BestRefSeq,FANTOM,HAVANA
CHS.6830	4	BestRefSeq,HAVANA
CHS.6834	23	StringTie,Gnomon,BestRefSeq,HAVANA,FANTOM
CHS.6836	10	BestRefSeq,Gnomon,HAVANA,FANTOM
CHS.6839	3	Gnomon,BestRefSeq
CHS.684	63	BestRefSeq,StringTie,Gnomon,FANTOM,HAVANA
CHS.6840	5	BestRefSeq,StringTie
CHS.6841	3	BestRefSeq,Gnomon,StringTie
CHS.6844	20	BestRefSeq,StringTie,Gnomon,HAVANA,FANTOM
CHS.6848	25	Gnomon,StringTie,BestRefSeq,HAVANA
CHS.6853	11	Gnomon,StringTie,BestRefSeq,HAVANA
CHS.6860	18	BestRefSeq,Gnomon,HAVANA,StringTie,FANTOM
CHS.6864	4	Gnomon,BestRefSeq
CHS.6866	15	Gnomon,BestRefSeq,StringTie,FANTOM,HAVANA
CHS.6867	15	BestRefSeq,Gnomon,FANTOM,StringTie,HAVANA
CHS.6868	3	StringTie,BestRefSeq
CHS.6869	2	BestRefSeq,StringTie
CHS.6870	9	Gnomon,HAVANA,BestRefSeq,StringTie,FANTOM
CHS.6872	20	StringTie,BestRefSeq,HAVANA,Gnomon,ENSEMBL
CHS.6875	2	BestRefSeq,HAVANA
CHS.6876	14	FANTOM,StringTie,BestRefSeq,Gnomon,HAVANA
CHS.6878	71	FANTOM,BestRefSeq,StringTie,Gnomon,ENSEMBL,HAVANA
CHS.6879	12	BestRefSeq,StringTie,HAVANA
CHS.6880	18	BestRefSeq,StringTie,Gnomon,HAVANA
CHS.6882	36	Gnomon,BestRefSeq,StringTie,HAVANA
CHS.6884	2	BestRefSeq,ENSEMBL
CHS.6885	1	HAVANA
CHS.6886	9	Gnomon,BestRefSeq
CHS.6887	13	Gnomon,BestRefSeq,FANTOM
CHS.6889	30	Gnomon,BestRefSeq,FANTOM,HAVANA,ENSEMBL
CHS.6890	17	Gnomon,BestRefSeq,StringTie,HAVANA,FANTOM
CHS.6892	3	StringTie,BestRefSeq
CHS.6893	13	BestRefSeq,ENSEMBL
CHS.6894	3	FANTOM,BestRefSeq,HAVANA
CHS.6895	13	FANTOM,StringTie,Gnomon,BestRefSeq,HAVANA
CHS.6899	17	FANTOM,Gnomon,BestRefSeq,StringTie,HAVANA
CHS.69	1	BestRefSeq
CHS.690	20	FANTOM,StringTie,BestRefSeq,Gnomon,HAVANA
CHS.6903	1	BestRefSeq
CHS.6904	20	Gnomon,BestRefSeq,StringTie,FANTOM,HAVANA
CHS.6905	1	BestRefSeq
CHS.6909	12	BestRefSeq,StringTie,HAVANA
CHS.6910	8	FANTOM,BestRefSeq,StringTie,HAVANA
CHS.6916	2	BestRefSeq,HAVANA
CHS.6917	4	StringTie,BestRefSeq
CHS.6919	6	Gnomon,FANTOM,HAVANA
CHS.6920	12	HAVANA,StringTie,Gnomon,BestRefSeq
CHS.6922	13	BestRefSeq,StringTie,HAVANA
CHS.6923	14	BestRefSeq,StringTie,Gnomon,HAVANA
CHS.6924	37	BestRefSeq,StringTie,Gnomon,HAVANA,FANTOM
CHS.6925	39	HAVANA,Gnomon,BestRefSeq,StringTie
CHS.6926	3	BestRefSeq,StringTie
CHS.6927	14	BestRefSeq,StringTie
CHS.6928	1	BestRefSeq
CHS.6929	14	HAVANA,BestRefSeq,StringTie,FANTOM
CHS.6930	8	FANTOM,HAVANA,BestRefSeq,StringTie,Gnomon
CHS.6931	5	BestRefSeq,StringTie,FANTOM
CHS.6932	7	Gnomon,StringTie,BestRefSeq
CHS.6934	11	StringTie,BestRefSeq
CHS.6935	44	BestRefSeq,StringTie,Gnomon,HAVANA
CHS.6936	5	StringTie,BestRefSeq,FANTOM
CHS.6942	13	FANTOM,BestRefSeq,StringTie,ENSEMBL,HAVANA
CHS.6943	12	Gnomon,StringTie,BestRefSeq,HAVANA
CHS.6945	37	Gnomon,StringTie,BestRefSeq,ENSEMBL
CHS.6946	9	BestRefSeq,StringTie,Gnomon,FANTOM
CHS.6951	42	Gnomon,BestRefSeq,HAVANA,StringTie
CHS.6952	23	Gnomon,BestRefSeq,FANTOM,HAVANA
CHS.6954	23	StringTie,ENSEMBL,Gnomon,BestRefSeq
CHS.6956	9	Gnomon,BestRefSeq,StringTie,FANTOM
CHS.6957	12	FANTOM,StringTie,BestRefSeq,HAVANA
CHS.6961	3	BestRefSeq,StringTie,Gnomon
CHS.6962	23	FANTOM,BestRefSeq,StringTie,Gnomon,HAVANA
CHS.6964	4	BestRefSeq,FANTOM,HAVANA,StringTie
CHS.6965	13	BestRefSeq,Gnomon,FANTOM,StringTie,HAVANA
CHS.6966	9	BestRefSeq,StringTie,HAVANA
CHS.6968	16	BestRefSeq,StringTie,Gnomon,FANTOM,HAVANA
CHS.6969	9	BestRefSeq,Gnomon,StringTie,FANTOM,HAVANA
CHS.6972	4	StringTie,FANTOM,BestRefSeq,HAVANA
CHS.6973	14	BestRefSeq,Gnomon,StringTie
CHS.6975	9	BestRefSeq,Gnomon,HAVANA
CHS.6977	17	FANTOM,BestRefSeq,StringTie,HAVANA
CHS.6979	14	BestRefSeq,StringTie,ENSEMBL,Gnomon
CHS.6980	8	Gnomon,BestRefSeq,FANTOM,HAVANA
CHS.6981	11	BestRefSeq,StringTie,FANTOM
CHS.6984	2	BestRefSeq,StringTie
CHS.6986	11	FANTOM,HAVANA,BestRefSeq
CHS.6987	18	BestRefSeq,StringTie,HAVANA
CHS.6988	12	BestRefSeq,Gnomon,StringTie,FANTOM,HAVANA
CHS.699	20	Gnomon,StringTie,BestRefSeq,FANTOM,HAVANA
CHS.6992	18	Gnomon,StringTie,BestRefSeq,HAVANA
CHS.6993	16	StringTie,Gnomon,BestRefSeq,HAVANA,FANTOM
CHS.6995	12	StringTie,Gnomon,HAVANA,BestRefSeq,ENSEMBL
CHS.6996	23	BestRefSeq,StringTie,HAVANA,Gnomon,FANTOM
CHS.6997	13	Gnomon,StringTie,BestRefSeq,HAVANA
CHS.6998	16	BestRefSeq,Gnomon,StringTie,HAVANA
CHS.6999	21	FANTOM,HAVANA,Gnomon,StringTie,BestRefSeq
CHS.700	17	Gnomon,StringTie,BestRefSeq,HAVANA
CHS.7000	16	Gnomon,StringTie,FANTOM,BestRefSeq,HAVANA
CHS.7003	11	FANTOM,Gnomon,BestRefSeq,HAVANA
CHS.7006	6	Gnomon,FANTOM,BestRefSeq,HAVANA
CHS.7012	1	BestRefSeq
CHS.7017	22	Gnomon,StringTie,BestRefSeq,FANTOM,HAVANA
CHS.7018	51	FANTOM,HAVANA,Gnomon,BestRefSeq,StringTie,ENSEMBL
CHS.7020	11	FANTOM,ENSEMBL,HAVANA,BestRefSeq,StringTie
CHS.7021	16	FANTOM,HAVANA,StringTie,BestRefSeq,Gnomon
CHS.7029	5	BestRefSeq
CHS.7030	7	BestRefSeq,StringTie,HAVANA
CHS.7031	19	StringTie,FANTOM,BestRefSeq,Gnomon,HAVANA
CHS.7034	24	Gnomon,StringTie,BestRefSeq,HAVANA
CHS.7036	24	FANTOM,HAVANA,Gnomon,BestRefSeq,StringTie
CHS.704	62	StringTie,BestRefSeq,Gnomon,HAVANA
CHS.7040	1	BestRefSeq
CHS.7041	17	Gnomon,FANTOM,BestRefSeq,StringTie,HAVANA
CHS.7043	24	BestRefSeq,StringTie,Gnomon,HAVANA,FANTOM
CHS.7044	14	BestRefSeq,StringTie,Gnomon,HAVANA,FANTOM
CHS.7046	6	Gnomon,BestRefSeq,StringTie
CHS.7047	2	BestRefSeq,StringTie
CHS.7048	28	Gnomon,BestRefSeq,FANTOM
CHS.7053	15	BestRefSeq,StringTie,Gnomon,HAVANA,FANTOM
CHS.7054	19	BestRefSeq,StringTie,Gnomon,HAVANA
CHS.7055	18	Gnomon,StringTie,HAVANA,BestRefSeq,FANTOM
CHS.7056	12	FANTOM,HAVANA,BestRefSeq,StringTie
CHS.7059	1	BestRefSeq
CHS.706	25	BestRefSeq,StringTie,Gnomon,HAVANA,FANTOM
CHS.7060	23	Gnomon,StringTie,ENSEMBL,BestRefSeq,HAVANA,FANTOM
CHS.7061	11	BestRefSeq,HAVANA,StringTie
CHS.7062	19	Gnomon,StringTie,BestRefSeq,FANTOM,HAVANA
CHS.7065	15	Gnomon,StringTie,BestRefSeq,HAVANA,FANTOM
CHS.7067	12	BestRefSeq,StringTie,Gnomon
CHS.7068	13	StringTie,Gnomon,BestRefSeq,FANTOM
CHS.7069	13	Gnomon,HAVANA,BestRefSeq
CHS.7070	12	FANTOM,StringTie,BestRefSeq,HAVANA
CHS.7073	1	Gnomon
CHS.7075	10	BestRefSeq,StringTie,FANTOM
CHS.7077	3	BestRefSeq,HAVANA
CHS.7078	3	Gnomon
CHS.708	12	StringTie,Gnomon,BestRefSeq,FANTOM,HAVANA
CHS.7080	15	Gnomon,FANTOM,BestRefSeq,HAVANA
CHS.7081	67	FANTOM,Gnomon,HAVANA,BestRefSeq,StringTie
CHS.7085	1	BestRefSeq
CHS.7088	11	FANTOM,BestRefSeq,StringTie
CHS.7089	16	FANTOM,Gnomon,BestRefSeq,StringTie,HAVANA
CHS.709	23	StringTie,FANTOM,BestRefSeq,Gnomon,HAVANA
CHS.7091	3	BestRefSeq,FANTOM
CHS.7092	15	HAVANA,BestRefSeq,StringTie
CHS.7093	17	Gnomon,StringTie,HAVANA,BestRefSeq,FANTOM
CHS.7094	25	FANTOM,Gnomon,BestRefSeq,StringTie,HAVANA
CHS.7096	1	BestRefSeq
CHS.7098	1	BestRefSeq
CHS.71	8	HAVANA,BestRefSeq,Gnomon
CHS.7100	21	FANTOM,Gnomon,StringTie,BestRefSeq,HAVANA
CHS.7102	22	FANTOM,Gnomon,BestRefSeq,StringTie
CHS.7109	8	Gnomon,FANTOM,BestRefSeq,HAVANA
CHS.7113	13	Gnomon,BestRefSeq,FANTOM,HAVANA
CHS.7114	14	HAVANA,BestRefSeq,StringTie,FANTOM
CHS.7117	7	FANTOM,HAVANA,BestRefSeq,StringTie,Gnomon
CHS.7118	18	Gnomon,BestRefSeq,HAVANA
CHS.7121	15	StringTie,BestRefSeq,HAVANA
CHS.7122	15	Gnomon,BestRefSeq,HAVANA,FANTOM
CHS.7123	13	FANTOM,StringTie,Gnomon,BestRefSeq
CHS.7125	6	Gnomon,BestRefSeq
CHS.7129	3	BestRefSeq,Gnomon,StringTie
CHS.713	10	StringTie,BestRefSeq,HAVANA
CHS.714	6	BestRefSeq,HAVANA,StringTie,FANTOM
CHS.7144	19	FANTOM,Gnomon,BestRefSeq,StringTie,HAVANA
CHS.7163	25	FANTOM,StringTie,BestRefSeq,Gnomon,HAVANA
CHS.7165	28	BestRefSeq,HAVANA,StringTie,FANTOM
CHS.7166	2	Gnomon
CHS.7167	17	BestRefSeq,StringTie,FANTOM,HAVANA
CHS.7169	9	StringTie,BestRefSeq,Gnomon,HAVANA,FANTOM
CHS.717	15	BestRefSeq,ENSEMBL,StringTie,HAVANA,FANTOM
CHS.7180	12	BestRefSeq,StringTie,FANTOM,HAVANA
CHS.7185	11	BestRefSeq,StringTie,FANTOM
CHS.7186	12	Gnomon,BestRefSeq,StringTie,FANTOM,HAVANA
CHS.7191	17	BestRefSeq,StringTie,FANTOM,HAVANA
CHS.7192	8	BestRefSeq,StringTie,HAVANA
CHS.7195	18	BestRefSeq,StringTie,HAVANA,Gnomon,ENSEMBL,FANTOM
CHS.7198	3	BestRefSeq,StringTie
CHS.720	9	BestRefSeq,StringTie,Gnomon,FANTOM,HAVANA
CHS.7205	15	FANTOM,BestRefSeq,StringTie,Gnomon,HAVANA
CHS.7208	3	BestRefSeq,Gnomon,HAVANA
CHS.7213	13	BestRefSeq,Gnomon,FANTOM,HAVANA,StringTie
CHS.7214	29	Gnomon,StringTie,BestRefSeq,FANTOM,HAVANA
CHS.7217	27	BestRefSeq,Gnomon,StringTie,HAVANA,FANTOM
CHS.7219	67	Gnomon,StringTie,FANTOM,BestRefSeq,HAVANA
CHS.7234	5	BestRefSeq,StringTie
CHS.7235	19	Gnomon,BestRefSeq,StringTie,FANTOM
CHS.7236	21	BestRefSeq,StringTie,HAVANA,Gnomon,FANTOM
CHS.7237	15	Gnomon,BestRefSeq,StringTie,HAVANA
CHS.7238	4	BestRefSeq,Gnomon
CHS.7240	9	Gnomon,BestRefSeq,StringTie,HAVANA,FANTOM
CHS.7245	1	BestRefSeq
CHS.7246	12	BestRefSeq,Gnomon,StringTie,FANTOM,HAVANA
CHS.7247	12	Gnomon,BestRefSeq
CHS.7248	10	BestRefSeq,Gnomon,HAVANA
CHS.7249	63	Gnomon,StringTie,BestRefSeq,HAVANA
CHS.7253	65	FANTOM,BestRefSeq,StringTie,Gnomon,HAVANA
CHS.7255	14	BestRefSeq,StringTie,HAVANA,FANTOM
CHS.7258	7	BestRefSeq,StringTie,HAVANA,FANTOM
CHS.7265	19	BestRefSeq,Gnomon,FANTOM,StringTie,HAVANA
CHS.7268	13	FANTOM,BestRefSeq,Gnomon,StringTie,HAVANA
CHS.727	7	Gnomon,BestRefSeq
CHS.7272	4	Gnomon,BestRefSeq
CHS.7275	10	Gnomon,StringTie,BestRefSeq
CHS.7277	12	StringTie,BestRefSeq,HAVANA
CHS.7278	19	StringTie,Gnomon,HAVANA,BestRefSeq
CHS.728	1	StringTie
CHS.7280	13	StringTie,BestRefSeq,Gnomon,FANTOM
CHS.7281	16	Gnomon,StringTie,FANTOM,BestRefSeq,HAVANA
CHS.7283	20	FANTOM,BestRefSeq,Gnomon,StringTie,HAVANA
CHS.7286	9	Gnomon,BestRefSeq,HAVANA
CHS.7287	18	StringTie,FANTOM,BestRefSeq,Gnomon
CHS.729	8	Gnomon,BestRefSeq
CHS.7290	3	BestRefSeq,FANTOM
CHS.7293	1	BestRefSeq
CHS.7296	6	BestRefSeq,StringTie,HAVANA,FANTOM
CHS.7298	10	FANTOM,BestRefSeq,StringTie,Gnomon,HAVANA
CHS.73	25	HAVANA,Gnomon,BestRefSeq,StringTie
CHS.730	13	StringTie,FANTOM,BestRefSeq,HAVANA
CHS.7306	8	StringTie,BestRefSeq,HAVANA,FANTOM
CHS.731	8	StringTie,BestRefSeq,HAVANA
CHS.7314	11	FANTOM,BestRefSeq,Gnomon,StringTie,HAVANA
CHS.7316	6	BestRefSeq,HAVANA
CHS.7319	12	Gnomon,StringTie,BestRefSeq,HAVANA
CHS.732	13	HAVANA,BestRefSeq,StringTie,Gnomon
CHS.7324	1	BestRefSeq
CHS.7325	15	StringTie,BestRefSeq,HAVANA,FANTOM
CHS.7335	1	BestRefSeq
CHS.7336	10	StringTie,BestRefSeq
CHS.7339	27	Gnomon,BestRefSeq,StringTie,HAVANA
CHS.734	13	Gnomon,StringTie,BestRefSeq,FANTOM,HAVANA
CHS.7340	12	Gnomon,BestRefSeq,StringTie,FANTOM
CHS.7341	7	BestRefSeq,HAVANA
CHS.7345	14	StringTie,BestRefSeq,Gnomon,FANTOM,HAVANA
CHS.7351	14	FANTOM,Gnomon,StringTie,BestRefSeq,HAVANA
CHS.7353	26	StringTie,FANTOM,Gnomon,BestRefSeq,HAVANA
CHS.7356	12	Gnomon,StringTie,BestRefSeq
CHS.736	1	BestRefSeq
CHS.7360	25	Gnomon,StringTie,BestRefSeq,FANTOM,HAVANA
CHS.7362	17	BestRefSeq,StringTie,Gnomon
CHS.7365	12	BestRefSeq,StringTie,Gnomon,HAVANA,FANTOM
CHS.737	12	StringTie,FANTOM,HAVANA,BestRefSeq
CHS.7370	19	Gnomon,BestRefSeq,StringTie
CHS.7373	25	BestRefSeq,StringTie,Gnomon,HAVANA,FANTOM
CHS.738	22	Gnomon,StringTie,BestRefSeq,FANTOM,HAVANA
CHS.7383	39	BestRefSeq,StringTie,Gnomon,ENSEMBL,HAVANA,FANTOM
CHS.7386	27	StringTie,BestRefSeq,Gnomon,HAVANA
CHS.7388	16	FANTOM,BestRefSeq,HAVANA,Gnomon,StringTie
CHS.7391	67	HAVANA,BestRefSeq,StringTie,Gnomon,FANTOM,ENSEMBL
CHS.7394	15	Gnomon,StringTie,BestRefSeq,FANTOM,HAVANA
CHS.7396	39	FANTOM,BestRefSeq,StringTie,Gnomon,ENSEMBL,HAVANA
CHS.7397	2	StringTie,BestRefSeq
CHS.740	17	FANTOM,Gnomon,StringTie,BestRefSeq,HAVANA
CHS.7400	12	BestRefSeq,StringTie,HAVANA
CHS.7401	41	BestRefSeq,StringTie,Gnomon
CHS.7402	1	StringTie
CHS.7403	1	BestRefSeq
CHS.7405	2	Gnomon,FANTOM
CHS.7406	5	BestRefSeq,StringTie,HAVANA
CHS.7407	8	FANTOM,BestRefSeq,StringTie,HAVANA
CHS.7410	3	Gnomon,BestRefSeq
CHS.7411	5	HAVANA,BestRefSeq,StringTie,Gnomon
CHS.7412	11	HAVANA,BestRefSeq,Gnomon,ENSEMBL,FANTOM
CHS.7413	18	BestRefSeq,Gnomon,StringTie,HAVANA
CHS.7414	8	BestRefSeq,StringTie,Gnomon,FANTOM,HAVANA
CHS.7416	1	BestRefSeq
CHS.7417	2	Gnomon,BestRefSeq
CHS.7418	13	BestRefSeq,StringTie,FANTOM,HAVANA
CHS.7426	1	BestRefSeq
CHS.7428	17	Gnomon,BestRefSeq,StringTie,FANTOM
CHS.743	4	StringTie,FANTOM,BestRefSeq
CHS.7433	23	Gnomon,BestRefSeq,FANTOM,StringTie
CHS.7445	23	StringTie,Gnomon,BestRefSeq,HAVANA
CHS.7447	1	BestRefSeq
CHS.7449	26	BestRefSeq,StringTie,Gnomon,HAVANA,FANTOM
CHS.7450	1	Gnomon
CHS.7452	13	FANTOM,BestRefSeq,StringTie,HAVANA
CHS.7454	10	StringTie,HAVANA,BestRefSeq
CHS.7456	8	BestRefSeq,Gnomon,StringTie
CHS.7459	14	Gnomon,HAVANA,StringTie,BestRefSeq,FANTOM
CHS.746	30	HAVANA,BestRefSeq,StringTie,Gnomon,ENSEMBL
CHS.7460	38	BestRefSeq,StringTie,Gnomon,HAVANA
CHS.7472	3	BestRefSeq,Gnomon
CHS.7477	23	BestRefSeq,StringTie,Gnomon,FANTOM,HAVANA
CHS.7479	1	BestRefSeq
CHS.7482	34	FANTOM,HAVANA,Gnomon,BestRefSeq,StringTie
CHS.7484	4	BestRefSeq,StringTie
CHS.7485	12	FANTOM,HAVANA,Gnomon,StringTie,BestRefSeq
CHS.7487	39	BestRefSeq,StringTie,Gnomon,HAVANA,FANTOM
CHS.7489	14	StringTie,BestRefSeq,Gnomon,FANTOM,HAVANA
CHS.749	6	BestRefSeq,Gnomon,StringTie
CHS.7496	24	Gnomon,HAVANA,StringTie,BestRefSeq,FANTOM
CHS.75	31	Gnomon,StringTie,BestRefSeq,HAVANA,ENSEMBL,FANTOM
CHS.7505	19	BestRefSeq,StringTie,Gnomon,HAVANA
CHS.7508	18	FANTOM,ENSEMBL,BestRefSeq,StringTie,Gnomon,HAVANA
CHS.751	23	StringTie,Gnomon,BestRefSeq,HAVANA
CHS.7510	1	BestRefSeq
CHS.7511	1	BestRefSeq
CHS.7513	2	Gnomon,BestRefSeq
CHS.7514	30	BestRefSeq,Gnomon,StringTie,HAVANA,FANTOM
CHS.7519	9	BestRefSeq,StringTie,Gnomon,FANTOM,HAVANA
CHS.7534	11	BestRefSeq,StringTie,FANTOM,HAVANA,Gnomon
CHS.7539	17	BestRefSeq,Gnomon,StringTie,HAVANA
CHS.7546	9	BestRefSeq,HAVANA,Gnomon,StringTie
CHS.755	13	StringTie,Gnomon,BestRefSeq
CHS.7555	4	FANTOM,Gnomon,BestRefSeq
CHS.756	11	Gnomon,StringTie,BestRefSeq,HAVANA,FANTOM
CHS.7568	21	BestRefSeq,StringTie,Gnomon,HAVANA,FANTOM
CHS.7569	14	FANTOM,BestRefSeq,StringTie,HAVANA
CHS.7571	16	Gnomon,BestRefSeq,StringTie
CHS.7574	8	Gnomon,FANTOM,BestRefSeq,StringTie,HAVANA
CHS.7576	28	FANTOM,BestRefSeq,StringTie,Gnomon
CHS.7578	32	Gnomon,StringTie,BestRefSeq,HAVANA,FANTOM
CHS.7581	16	Gnomon,StringTie,BestRefSeq,FANTOM,HAVANA
CHS.7584	3	FANTOM,BestRefSeq
CHS.7588	3	Gnomon,FANTOM,HAVANA
CHS.7589	20	BestRefSeq,StringTie,Gnomon,HAVANA,FANTOM
CHS.7592	4	HAVANA,Gnomon,StringTie,BestRefSeq
CHS.7594	11	BestRefSeq,StringTie,HAVANA
CHS.76	23	Gnomon,BestRefSeq,StringTie,HAVANA
CHS.7605	11	Gnomon,StringTie,FANTOM,BestRefSeq
CHS.7607	15	StringTie,Gnomon,FANTOM,BestRefSeq,HAVANA
CHS.761	9	StringTie,BestRefSeq,HAVANA
CHS.7610	1	BestRefSeq
CHS.7611	5	FANTOM,BestRefSeq,StringTie,Gnomon
CHS.7616	18	FANTOM,BestRefSeq,StringTie,Gnomon,HAVANA
CHS.7618	18	HAVANA,BestRefSeq,StringTie,FANTOM,Gnomon
CHS.7620	7	BestRefSeq,StringTie,HAVANA
CHS.7623	18	StringTie,BestRefSeq,HAVANA,Gnomon,FANTOM
CHS.7626	5	BestRefSeq,FANTOM,StringTie
CHS.7628	15	Gnomon,StringTie,BestRefSeq,HAVANA,FANTOM
CHS.7629	11	BestRefSeq,StringTie
CHS.7632	11	BestRefSeq,HAVANA,StringTie,FANTOM
CHS.7633	13	HAVANA,BestRefSeq,StringTie,FANTOM
CHS.7634	8	BestRefSeq,StringTie
CHS.7639	13	BestRefSeq,StringTie,HAVANA,FANTOM
CHS.7640	7	BestRefSeq,HAVANA,StringTie,FANTOM
CHS.7643	2	HAVANA,BestRefSeq
CHS.7649	1	BestRefSeq
CHS.7651	2	BestRefSeq,HAVANA
CHS.7652	16	BestRefSeq,StringTie,HAVANA
CHS.7654	5	BestRefSeq,HAVANA
CHS.7657	11	BestRefSeq,StringTie,HAVANA
CHS.7666	2	Gnomon,BestRefSeq
CHS.7667	15	FANTOM,StringTie,BestRefSeq,HAVANA
CHS.7668	4	BestRefSeq,StringTie
CHS.7669	28	BestRefSeq,StringTie,FANTOM,Gnomon,HAVANA,ENSEMBL
CHS.7670	19	FANTOM,BestRefSeq,Gnomon,StringTie,HAVANA
CHS.7671	17	Gnomon,StringTie,BestRefSeq,HAVANA,FANTOM
CHS.7673	26	StringTie,HAVANA,Gnomon,FANTOM,BestRefSeq
CHS.7674	7	Gnomon,BestRefSeq,HAVANA
CHS.7675	1	BestRefSeq
CHS.7677	12	StringTie,BestRefSeq,HAVANA
CHS.7679	13	StringTie,HAVANA,FANTOM,BestRefSeq
CHS.7682	13	StringTie,BestRefSeq,HAVANA
CHS.7691	11	Gnomon,StringTie,BestRefSeq,HAVANA,FANTOM
CHS.7692	16	StringTie,BestRefSeq,FANTOM,HAVANA
CHS.7693	28	HAVANA,Gnomon,BestRefSeq,StringTie
CHS.7694	30	BestRefSeq,HAVANA,Gnomon,StringTie
CHS.7696	22	Gnomon,StringTie,BestRefSeq,HAVANA,FANTOM
CHS.7697	29	HAVANA,Gnomon,BestRefSeq,StringTie
CHS.77	9	Gnomon,StringTie,FANTOM,BestRefSeq,HAVANA
CHS.7700	11	Gnomon,FANTOM,BestRefSeq
CHS.7701	1	Gnomon
CHS.7702	13	HAVANA,BestRefSeq,StringTie
CHS.7703	9	BestRefSeq,HAVANA,Gnomon
CHS.7704	16	HAVANA,Gnomon,BestRefSeq
CHS.7708	9	BestRefSeq,Gnomon,FANTOM
CHS.7709	14	Gnomon,HAVANA,BestRefSeq
CHS.771	14	StringTie,BestRefSeq,HAVANA
CHS.7711	18	BestRefSeq,StringTie,Gnomon
CHS.7712	3	Gnomon,FANTOM,BestRefSeq
CHS.7715	1	BestRefSeq
CHS.7716	20	StringTie,BestRefSeq,Gnomon,HAVANA
CHS.7718	10	Gnomon,BestRefSeq,HAVANA,StringTie,FANTOM
CHS.7720	28	Gnomon,StringTie,ENSEMBL,BestRefSeq,HAVANA,FANTOM
CHS.7723	13	HAVANA,BestRefSeq,StringTie
CHS.7724	29	StringTie,Gnomon,HAVANA,BestRefSeq
CHS.7726	2	BestRefSeq,StringTie
CHS.7727	22	FANTOM,Gnomon,BestRefSeq,StringTie,HAVANA
CHS.7728	1	BestRefSeq
CHS.7729	27	FANTOM,Gnomon,BestRefSeq,HAVANA,StringTie
CHS.7731	33	Gnomon,StringTie,FANTOM,HAVANA,BestRefSeq
CHS.7732	11	BestRefSeq,StringTie
CHS.7733	17	StringTie,Gnomon,BestRefSeq,FANTOM,HAVANA
CHS.7736	19	StringTie,BestRefSeq,HAVANA,FANTOM
CHS.7737	8	StringTie,BestRefSeq
CHS.7738	30	BestRefSeq,StringTie,FANTOM,Gnomon,HAVANA
CHS.7739	26	StringTie,BestRefSeq,Gnomon,FANTOM,HAVANA
CHS.7740	25	BestRefSeq,Gnomon,HAVANA,StringTie,FANTOM
CHS.7741	5	BestRefSeq,StringTie,FANTOM
CHS.7743	6	Gnomon,FANTOM,BestRefSeq
CHS.7745	12	BestRefSeq,HAVANA,StringTie
CHS.7747	11	BestRefSeq,StringTie
CHS.7748	12	StringTie,BestRefSeq,HAVANA
CHS.7750	15	FANTOM,BestRefSeq,StringTie,Gnomon,HAVANA
CHS.7758	37	BestRefSeq,StringTie,FANTOM,Gnomon,HAVANA,ENSEMBL
CHS.776	8	BestRefSeq,StringTie,FANTOM
CHS.7763	16	StringTie,BestRefSeq,FANTOM,HAVANA
CHS.7767	7	FANTOM,ENSEMBL,Gnomon,BestRefSeq,StringTie
CHS.7771	1	BestRefSeq
CHS.7772	1	BestRefSeq
CHS.7773	1	BestRefSeq
CHS.7774	1	BestRefSeq
CHS.778	10	BestRefSeq,StringTie,Gnomon,HAVANA,FANTOM
CHS.7780	1	BestRefSeq
CHS.7781	14	FANTOM,HAVANA,BestRefSeq,StringTie
CHS.7782	15	BestRefSeq,StringTie,HAVANA
CHS.7787	19	Gnomon,StringTie,HAVANA,BestRefSeq,FANTOM
CHS.7788	9	BestRefSeq,StringTie,HAVANA
CHS.7791	22	BestRefSeq,StringTie,HAVANA,FANTOM
CHS.7795	40	StringTie,Gnomon,BestRefSeq,FANTOM,HAVANA
CHS.7797	15	Gnomon,BestRefSeq,StringTie,HAVANA
CHS.7799	11	BestRefSeq,StringTie
CHS.78	37	HAVANA,BestRefSeq,Gnomon,StringTie
CHS.780	17	Gnomon,StringTie,BestRefSeq,HAVANA,FANTOM
CHS.7802	7	FANTOM,BestRefSeq,StringTie,HAVANA
CHS.7803	4	BestRefSeq
CHS.7804	13	BestRefSeq,HAVANA,StringTie
CHS.7805	2	BestRefSeq
CHS.7806	8	BestRefSeq,StringTie,Gnomon,HAVANA
CHS.7808	1	BestRefSeq
CHS.781	12	FANTOM,BestRefSeq,HAVANA
CHS.7811	4	FANTOM,BestRefSeq,Gnomon
CHS.7812	26	Gnomon,BestRefSeq,HAVANA,FANTOM
CHS.7815	16	BestRefSeq,StringTie,Gnomon,HAVANA
CHS.7817	9	Gnomon,BestRefSeq,HAVANA,StringTie
CHS.7818	2	Gnomon,BestRefSeq
CHS.7821	14	StringTie,BestRefSeq,FANTOM,HAVANA
CHS.7825	1	BestRefSeq
CHS.7826	9	HAVANA,Gnomon,BestRefSeq,StringTie,FANTOM
CHS.7828	8	Gnomon,BestRefSeq,StringTie
CHS.7829	22	BestRefSeq,StringTie,Gnomon,HAVANA,FANTOM
CHS.783	13	FANTOM,BestRefSeq,StringTie,HAVANA
CHS.7830	1	BestRefSeq
CHS.7832	18	BestRefSeq,FANTOM,StringTie,ENSEMBL,HAVANA
CHS.7834	22	BestRefSeq,FANTOM,StringTie,HAVANA,Gnomon
CHS.7837	20	HAVANA,Gnomon,BestRefSeq,StringTie,FANTOM
CHS.7838	5	Gnomon
CHS.7840	1	BestRefSeq
CHS.7842	1	BestRefSeq
CHS.7843	40	HAVANA,Gnomon,BestRefSeq,StringTie,FANTOM,ENSEMBL
CHS.7849	1	Gnomon
CHS.785	7	Gnomon,BestRefSeq,StringTie,FANTOM
CHS.7851	3	Gnomon,StringTie,FANTOM
CHS.7856	13	FANTOM,Gnomon,StringTie,BestRefSeq,HAVANA
CHS.7857	9	Gnomon,StringTie,FANTOM,BestRefSeq
CHS.7858	5	BestRefSeq,Gnomon,HAVANA
CHS.7859	21	BestRefSeq,StringTie,ENSEMBL,HAVANA,FANTOM
CHS.786	4	Gnomon,BestRefSeq,StringTie
CHS.7860	68	StringTie,BestRefSeq,Gnomon,HAVANA,FANTOM
CHS.7861	11	StringTie,Gnomon,BestRefSeq,HAVANA
CHS.7864	17	FANTOM,BestRefSeq,StringTie,HAVANA
CHS.7865	13	BestRefSeq,HAVANA,Gnomon,FANTOM
CHS.7868	1	BestRefSeq
CHS.7869	7	FANTOM,BestRefSeq,StringTie
CHS.7872	1	BestRefSeq
CHS.7873	1	BestRefSeq
CHS.7874	1	BestRefSeq
CHS.7875	1	BestRefSeq
CHS.7876	1	BestRefSeq
CHS.7877	1	BestRefSeq
CHS.7878	16	StringTie,BestRefSeq,HAVANA
CHS.7880	1	BestRefSeq
CHS.7881	5	BestRefSeq,StringTie,FANTOM,HAVANA
CHS.7883	7	StringTie,BestRefSeq,HAVANA
CHS.7884	1	BestRefSeq
CHS.7885	1	BestRefSeq
CHS.7886	1	BestRefSeq
CHS.7887	1	BestRefSeq
CHS.7888	1	BestRefSeq
CHS.7890	1	BestRefSeq
CHS.7891	1	BestRefSeq
CHS.7892	1	BestRefSeq
CHS.7893	1	BestRefSeq
CHS.7894	1	BestRefSeq
CHS.7895	2	BestRefSeq,Gnomon
CHS.7896	1	BestRefSeq
CHS.7897	1	BestRefSeq
CHS.7898	1	BestRefSeq
CHS.79	7	Gnomon,BestRefSeq,StringTie
CHS.790	12	Gnomon,StringTie,FANTOM,BestRefSeq,HAVANA
CHS.7900	1	BestRefSeq
CHS.7901	1	BestRefSeq
CHS.7902	1	BestRefSeq
CHS.7904	12	StringTie,Curated
CHS.7905	1	Curated
CHS.7908	1	Curated
CHS.7909	1	Curated
CHS.791	30	BestRefSeq,StringTie,HAVANA,FANTOM,Gnomon
CHS.7910	2	Curated
CHS.7911	1	BestRefSeq
CHS.7912	1	BestRefSeq
CHS.7913	3	BestRefSeq,StringTie
CHS.7914	1	BestRefSeq
CHS.7915	1	BestRefSeq
CHS.7916	1	BestRefSeq
CHS.7917	1	BestRefSeq
CHS.7918	1	BestRefSeq
CHS.7919	1	BestRefSeq
CHS.7920	3	BestRefSeq,Gnomon
CHS.7921	1	BestRefSeq
CHS.7923	1	BestRefSeq
CHS.7924	1	BestRefSeq
CHS.7925	24	FANTOM,Gnomon,StringTie,BestRefSeq,HAVANA
CHS.7926	5	BestRefSeq,StringTie
CHS.7927	6	BestRefSeq,FANTOM,StringTie,HAVANA
CHS.7928	1	BestRefSeq
CHS.7930	17	StringTie,FANTOM,BestRefSeq,HAVANA
CHS.7932	4	Gnomon,BestRefSeq
CHS.7933	1	BestRefSeq
CHS.7934	1	BestRefSeq
CHS.7935	1	BestRefSeq
CHS.7936	2	Gnomon,BestRefSeq
CHS.7937	1	BestRefSeq
CHS.7938	1	BestRefSeq
CHS.7939	1	BestRefSeq
CHS.7941	1	BestRefSeq
CHS.7942	1	BestRefSeq
CHS.7943	1	BestRefSeq
CHS.7944	1	BestRefSeq
CHS.7946	1	BestRefSeq
CHS.7947	1	BestRefSeq
CHS.7948	1	BestRefSeq
CHS.7950	17	FANTOM,BestRefSeq,StringTie,Gnomon,HAVANA
CHS.7951	1	BestRefSeq
CHS.7952	6	Gnomon,StringTie,BestRefSeq
CHS.7953	5	HAVANA,Gnomon,BestRefSeq
CHS.7954	15	Gnomon,StringTie,BestRefSeq,HAVANA,FANTOM
CHS.7956	8	HAVANA,BestRefSeq,FANTOM,StringTie
CHS.796	13	StringTie,HAVANA,BestRefSeq,FANTOM
CHS.7961	21	Gnomon,StringTie,BestRefSeq,FANTOM,HAVANA
CHS.7962	34	BestRefSeq,HAVANA,Gnomon,StringTie
CHS.7963	16	BestRefSeq,StringTie,HAVANA
CHS.7964	25	FANTOM,HAVANA,Gnomon,StringTie,BestRefSeq
CHS.7965	15	BestRefSeq,StringTie,Gnomon,FANTOM,HAVANA
CHS.7966	4	BestRefSeq,HAVANA
CHS.7967	11	HAVANA,BestRefSeq
CHS.7968	13	Gnomon,StringTie,FANTOM,BestRefSeq,HAVANA
CHS.7969	21	BestRefSeq,StringTie,Gnomon,HAVANA,FANTOM
CHS.7971	8	HAVANA,StringTie,FANTOM,BestRefSeq
CHS.7972	12	BestRefSeq,StringTie,HAVANA
CHS.7974	10	BestRefSeq,StringTie,FANTOM
CHS.7977	3	BestRefSeq,HAVANA
CHS.7981	1	BestRefSeq
CHS.7982	1	BestRefSeq
CHS.7983	1	BestRefSeq
CHS.7984	1	BestRefSeq
CHS.7985	1	BestRefSeq
CHS.7986	1	BestRefSeq
CHS.7987	1	BestRefSeq
CHS.7989	1	BestRefSeq
CHS.799	9	Gnomon,StringTie,BestRefSeq
CHS.7990	6	HAVANA,BestRefSeq,ENSEMBL,Gnomon,FANTOM
CHS.7992	10	Gnomon,BestRefSeq,HAVANA,StringTie
CHS.7993	1	BestRefSeq
CHS.7994	2	Gnomon,BestRefSeq
CHS.7996	11	FANTOM,Gnomon,BestRefSeq,StringTie
CHS.7998	5	StringTie,Gnomon,BestRefSeq,HAVANA
CHS.80	4	FANTOM,Gnomon,BestRefSeq
CHS.8000	38	BestRefSeq,StringTie,Gnomon,HAVANA
CHS.8002	21	BestRefSeq,StringTie,Gnomon,HAVANA,FANTOM
CHS.8003	3	Gnomon,BestRefSeq,HAVANA
CHS.8005	1	BestRefSeq
CHS.8006	1	BestRefSeq
CHS.801	8	FANTOM,Gnomon,StringTie,BestRefSeq,HAVANA
CHS.8010	1	BestRefSeq
CHS.8011	1	BestRefSeq
CHS.8012	2	Gnomon,BestRefSeq
CHS.8014	14	StringTie,BestRefSeq,HAVANA,FANTOM
CHS.8016	13	FANTOM,Gnomon,StringTie,BestRefSeq
CHS.8020	40	StringTie,Gnomon,FANTOM,BestRefSeq,HAVANA
CHS.8023	11	StringTie,Gnomon,BestRefSeq,HAVANA
CHS.8028	49	Gnomon,StringTie,BestRefSeq,FANTOM,HAVANA
CHS.8030	33	BestRefSeq,Gnomon,HAVANA,FANTOM
CHS.8031	17	StringTie,BestRefSeq,HAVANA
CHS.8032	57	Gnomon,BestRefSeq,StringTie,FANTOM,HAVANA
CHS.8036	15	Gnomon,StringTie,BestRefSeq,HAVANA,FANTOM
CHS.8037	4	Gnomon,BestRefSeq,HAVANA
CHS.8038	1	BestRefSeq
CHS.8039	14	FANTOM,BestRefSeq,StringTie,HAVANA
CHS.8042	6	Gnomon,BestRefSeq,StringTie,FANTOM,HAVANA
CHS.8044	21	Gnomon,BestRefSeq,HAVANA,FANTOM
CHS.8048	25	Gnomon,StringTie,BestRefSeq,HAVANA,FANTOM
CHS.8051	10	FANTOM,StringTie,Gnomon,BestRefSeq,HAVANA
CHS.8056	16	StringTie,BestRefSeq,HAVANA,ENSEMBL,FANTOM
CHS.8058	18	BestRefSeq,StringTie,Gnomon,HAVANA,FANTOM
CHS.806	11	BestRefSeq,StringTie,Gnomon,HAVANA
CHS.8061	17	FANTOM,BestRefSeq,StringTie,HAVANA
CHS.8066	10	BestRefSeq,StringTie,Gnomon,FANTOM
CHS.807	23	FANTOM,StringTie,Gnomon,BestRefSeq,HAVANA
CHS.8070	30	StringTie,BestRefSeq,Gnomon,HAVANA
CHS.8077	17	BestRefSeq,StringTie,HAVANA
CHS.8079	19	StringTie,BestRefSeq,FANTOM,HAVANA
CHS.8080	2	BestRefSeq,StringTie
CHS.8081	13	BestRefSeq,StringTie,HAVANA
CHS.8083	7	BestRefSeq,StringTie,FANTOM
CHS.8084	17	FANTOM,BestRefSeq,StringTie,HAVANA
CHS.8086	12	BestRefSeq,StringTie,HAVANA,FANTOM
CHS.8087	16	BestRefSeq,StringTie,HAVANA
CHS.809	34	Gnomon,BestRefSeq,StringTie,HAVANA,FANTOM
CHS.8090	11	StringTie,BestRefSeq,HAVANA
CHS.81	17	BestRefSeq,Gnomon,StringTie,HAVANA,FANTOM
CHS.8101	16	StringTie,BestRefSeq,Gnomon,FANTOM
CHS.8102	2	BestRefSeq,StringTie
CHS.8110	21	Gnomon,BestRefSeq,HAVANA,StringTie,FANTOM
CHS.8111	19	BestRefSeq,StringTie,Gnomon,HAVANA
CHS.812	12	BestRefSeq,StringTie,HAVANA
CHS.8122	3	HAVANA,FANTOM,BestRefSeq
CHS.8123	36	HAVANA,BestRefSeq,StringTie,Gnomon,FANTOM
CHS.8126	12	Gnomon,StringTie,BestRefSeq
CHS.8134	13	BestRefSeq,StringTie,HAVANA,FANTOM
CHS.8139	1	BestRefSeq
CHS.8146	43	Gnomon,BestRefSeq,StringTie,HAVANA
CHS.8147	24	BestRefSeq,StringTie,Gnomon,HAVANA
CHS.8149	3	BestRefSeq,StringTie
CHS.8150	16	Gnomon,BestRefSeq,StringTie,HAVANA,FANTOM
CHS.8154	7	StringTie,BestRefSeq,HAVANA
CHS.8156	17	FANTOM,Gnomon,BestRefSeq,StringTie,HAVANA
CHS.8159	14	BestRefSeq,StringTie,HAVANA
CHS.816	14	BestRefSeq,StringTie,FANTOM,Gnomon,HAVANA
CHS.8161	17	StringTie,BestRefSeq,FANTOM,HAVANA
CHS.8165	16	Gnomon,StringTie,BestRefSeq,FANTOM,HAVANA
CHS.8166	1	Gnomon
CHS.8167	19	FANTOM,Gnomon,HAVANA,BestRefSeq,StringTie
CHS.8169	8	HAVANA,Gnomon,BestRefSeq,StringTie
CHS.817	58	Gnomon,StringTie,BestRefSeq,HAVANA,FANTOM
CHS.8170	2	BestRefSeq,FANTOM
CHS.8171	15	Gnomon,BestRefSeq,StringTie,HAVANA
CHS.8175	4	Gnomon,BestRefSeq,StringTie
CHS.8179	16	FANTOM,BestRefSeq,StringTie,HAVANA
CHS.8185	13	StringTie,BestRefSeq,HAVANA,Gnomon
CHS.8188	2	Gnomon
CHS.8189	12	Gnomon,HAVANA,BestRefSeq,FANTOM
CHS.8194	14	HAVANA,BestRefSeq,StringTie
CHS.8196	14	HAVANA,Gnomon,StringTie,BestRefSeq,FANTOM
CHS.8199	33	Gnomon,FANTOM,StringTie,HAVANA,BestRefSeq
CHS.820	13	BestRefSeq,StringTie,HAVANA,FANTOM
CHS.8201	6	BestRefSeq,Gnomon,FANTOM
CHS.8203	6	Gnomon,BestRefSeq,StringTie
CHS.8204	35	HAVANA,StringTie,Gnomon,BestRefSeq,FANTOM
CHS.8206	22	BestRefSeq,HAVANA,Gnomon,StringTie
CHS.8207	2	BestRefSeq
CHS.8210	3	StringTie,BestRefSeq
CHS.8211	13	StringTie,FANTOM,Gnomon,BestRefSeq,HAVANA
CHS.8212	21	FANTOM,HAVANA,StringTie,BestRefSeq
CHS.8216	6	FANTOM,StringTie,BestRefSeq,HAVANA
CHS.8218	8	BestRefSeq,HAVANA,StringTie
CHS.8220	2	BestRefSeq,Gnomon
CHS.8221	1	BestRefSeq
CHS.8223	11	BestRefSeq,StringTie
CHS.8224	10	BestRefSeq,StringTie,HAVANA
CHS.8225	7	StringTie,BestRefSeq
CHS.8226	13	StringTie,BestRefSeq
CHS.8227	26	BestRefSeq,StringTie,Gnomon,HAVANA
CHS.8228	17	BestRefSeq,StringTie,HAVANA,FANTOM,Gnomon
CHS.8233	18	BestRefSeq,StringTie,HAVANA
CHS.8234	16	StringTie,Gnomon,BestRefSeq,HAVANA
CHS.8235	8	ENSEMBL,BestRefSeq,Gnomon
CHS.8236	6	Gnomon,BestRefSeq,StringTie,HAVANA
CHS.8238	16	Gnomon,StringTie,BestRefSeq,FANTOM,HAVANA
CHS.8242	3	BestRefSeq,Gnomon,HAVANA
CHS.8244	6	HAVANA,BestRefSeq,StringTie
CHS.8246	7	BestRefSeq,StringTie,Gnomon,FANTOM
CHS.8248	28	FANTOM,HAVANA,StringTie,Gnomon,BestRefSeq
CHS.8249	2	BestRefSeq,HAVANA
CHS.825	17	StringTie,BestRefSeq,FANTOM,Gnomon,HAVANA
CHS.8250	2	BestRefSeq
CHS.8251	19	Gnomon,StringTie,BestRefSeq,HAVANA,FANTOM
CHS.8253	12	StringTie,ENSEMBL,BestRefSeq
CHS.8255	6	BestRefSeq,Gnomon,HAVANA
CHS.8256	43	Gnomon,FANTOM,BestRefSeq,StringTie,HAVANA
CHS.8266	1	BestRefSeq
CHS.8269	13	HAVANA,BestRefSeq,StringTie,FANTOM
CHS.8271	12	BestRefSeq,Gnomon,StringTie,HAVANA,FANTOM
CHS.8273	5	BestRefSeq,Gnomon
CHS.8274	9	BestRefSeq,HAVANA,StringTie,FANTOM
CHS.8281	13	Gnomon,StringTie,BestRefSeq,FANTOM,HAVANA
CHS.8282	3	BestRefSeq,StringTie,HAVANA
CHS.8287	1	BestRefSeq
CHS.8288	17	Gnomon,BestRefSeq,ENSEMBL,StringTie,HAVANA
CHS.8289	8	FANTOM,BestRefSeq,HAVANA
CHS.8290	8	BestRefSeq,Gnomon,StringTie
CHS.8298	11	Gnomon,BestRefSeq,StringTie
CHS.83	23	HAVANA,BestRefSeq,StringTie,Gnomon
CHS.8303	13	HAVANA,BestRefSeq,StringTie,Gnomon,FANTOM
CHS.8306	7	BestRefSeq,Gnomon,ENSEMBL,StringTie
CHS.8308	8	FANTOM,BestRefSeq,Gnomon
CHS.8312	2	BestRefSeq,StringTie
CHS.8313	16	Gnomon,HAVANA,StringTie,BestRefSeq
CHS.8318	4	FANTOM,HAVANA,BestRefSeq
CHS.8320	8	BestRefSeq,StringTie,FANTOM,HAVANA
CHS.8324	6	BestRefSeq,StringTie,FANTOM
CHS.8327	18	BestRefSeq,Gnomon
CHS.8330	4	BestRefSeq,Gnomon,HAVANA
CHS.8331	32	Gnomon,BestRefSeq,StringTie,HAVANA,FANTOM
CHS.8346	2	BestRefSeq,HAVANA
CHS.8349	7	StringTie,BestRefSeq,HAVANA
CHS.8350	7	Gnomon,StringTie,BestRefSeq,HAVANA
CHS.8352	24	BestRefSeq,Gnomon,StringTie,HAVANA
CHS.8359	3	BestRefSeq,StringTie,HAVANA
CHS.8363	1	HAVANA
CHS.8364	2	BestRefSeq,StringTie
CHS.8365	18	Gnomon,StringTie,BestRefSeq,HAVANA,FANTOM
CHS.8366	30	FANTOM,BestRefSeq,StringTie,HAVANA,Gnomon
CHS.8367	10	BestRefSeq,StringTie
CHS.8368	17	BestRefSeq,HAVANA
CHS.8377	15	BestRefSeq,StringTie,FANTOM,HAVANA
CHS.8381	10	FANTOM,BestRefSeq,HAVANA,StringTie
CHS.8383	1	Gnomon
CHS.8384	15	BestRefSeq,StringTie,Gnomon,HAVANA,FANTOM
CHS.8385	4	FANTOM,BestRefSeq,Gnomon,HAVANA
CHS.8387	6	Gnomon,StringTie,FANTOM,BestRefSeq
CHS.8389	16	Gnomon,StringTie,HAVANA,FANTOM,BestRefSeq
CHS.8391	11	BestRefSeq,StringTie,HAVANA,FANTOM
CHS.8393	19	BestRefSeq,StringTie,Gnomon,FANTOM
CHS.8394	4	BestRefSeq,StringTie
CHS.8399	19	BestRefSeq,StringTie,HAVANA,FANTOM,Gnomon
CHS.840	5	BestRefSeq,StringTie,HAVANA
CHS.8400	17	Gnomon,StringTie,BestRefSeq,FANTOM
CHS.8402	20	BestRefSeq,StringTie,HAVANA
CHS.8403	3	BestRefSeq,Gnomon,FANTOM
CHS.8404	15	FANTOM,Gnomon,StringTie,HAVANA,BestRefSeq
CHS.8409	24	FANTOM,HAVANA,BestRefSeq,Gnomon,StringTie
CHS.8415	11	Gnomon,BestRefSeq,StringTie,HAVANA,FANTOM
CHS.8416	13	BestRefSeq,FANTOM,HAVANA,StringTie
CHS.8417	7	BestRefSeq,StringTie,FANTOM,HAVANA
CHS.8425	13	BestRefSeq,StringTie,FANTOM,HAVANA
CHS.8426	9	Gnomon,BestRefSeq,StringTie,HAVANA
CHS.843	40	BestRefSeq,HAVANA,Gnomon,StringTie,ENSEMBL,FANTOM
CHS.8431	22	BestRefSeq,StringTie,Gnomon,HAVANA,FANTOM
CHS.8436	4	BestRefSeq,Gnomon,HAVANA
CHS.8437	10	Gnomon,BestRefSeq,StringTie,FANTOM
CHS.8449	44	BestRefSeq,HAVANA,StringTie,Gnomon,FANTOM
CHS.8451	21	StringTie,Gnomon,BestRefSeq,HAVANA,FANTOM
CHS.8454	11	BestRefSeq,StringTie,HAVANA
CHS.8456	2	BestRefSeq,FANTOM
CHS.8457	7	Gnomon,BestRefSeq,StringTie,HAVANA
CHS.8459	13	StringTie,BestRefSeq,HAVANA
CHS.846	14	HAVANA,Gnomon,StringTie,ENSEMBL,BestRefSeq
CHS.8461	12	StringTie,BestRefSeq,Gnomon,HAVANA
CHS.8462	22	BestRefSeq,StringTie,HAVANA,FANTOM
CHS.8463	5	FANTOM,BestRefSeq,HAVANA,Gnomon
CHS.8464	3	Gnomon,BestRefSeq
CHS.8465	5	BestRefSeq,HAVANA
CHS.8466	19	Gnomon,StringTie,BestRefSeq
CHS.847	13	BestRefSeq,StringTie,HAVANA,Gnomon
CHS.848	11	BestRefSeq,Gnomon
CHS.8486	23	Gnomon,BestRefSeq,StringTie
CHS.850	9	BestRefSeq,Gnomon,StringTie,FANTOM
CHS.8501	13	BestRefSeq,Gnomon,HAVANA,FANTOM
CHS.8503	22	Gnomon,BestRefSeq,StringTie,HAVANA,FANTOM
CHS.8509	17	BestRefSeq,StringTie,HAVANA,Gnomon,FANTOM
CHS.851	28	Gnomon,StringTie,BestRefSeq,FANTOM,HAVANA
CHS.8513	16	BestRefSeq,StringTie,HAVANA,FANTOM
CHS.8514	9	Gnomon,StringTie,BestRefSeq
CHS.8515	9	StringTie,FANTOM,BestRefSeq
CHS.8523	25	Gnomon,BestRefSeq,FANTOM,HAVANA
CHS.8524	14	StringTie,BestRefSeq,Gnomon,HAVANA,FANTOM
CHS.8525	2	FANTOM,BestRefSeq
CHS.8532	17	HAVANA,FANTOM,BestRefSeq,StringTie,Gnomon
CHS.8535	21	HAVANA,Gnomon,StringTie,BestRefSeq,FANTOM
CHS.8536	35	FANTOM,Gnomon,BestRefSeq,StringTie,HAVANA
CHS.854	12	Gnomon,StringTie,BestRefSeq,HAVANA
CHS.8544	1	Gnomon
CHS.8545	26	BestRefSeq,FANTOM,StringTie,HAVANA,Gnomon
CHS.8547	7	FANTOM,StringTie,BestRefSeq
CHS.8554	16	FANTOM,StringTie,BestRefSeq,Gnomon,HAVANA
CHS.8559	9	BestRefSeq,StringTie,FANTOM,Gnomon,HAVANA
CHS.8562	16	BestRefSeq,StringTie,HAVANA,FANTOM
CHS.8563	13	BestRefSeq,StringTie,Gnomon,FANTOM,HAVANA
CHS.8565	3	HAVANA,BestRefSeq,StringTie
CHS.8566	8	BestRefSeq,HAVANA,Gnomon,FANTOM
CHS.8567	21	BestRefSeq,FANTOM,Gnomon,ENSEMBL,HAVANA
CHS.8569	54	Gnomon,BestRefSeq,FANTOM,HAVANA,StringTie
CHS.8579	9	StringTie,BestRefSeq,Gnomon,FANTOM,HAVANA
CHS.858	12	BestRefSeq,StringTie,FANTOM
CHS.8581	32	Gnomon,BestRefSeq,HAVANA,StringTie
CHS.8583	21	BestRefSeq,StringTie,Gnomon,FANTOM,HAVANA
CHS.8584	1	BestRefSeq
CHS.8587	14	BestRefSeq,Gnomon,HAVANA
CHS.8589	13	Gnomon,FANTOM,BestRefSeq
CHS.8591	57	BestRefSeq,Gnomon,StringTie,HAVANA,FANTOM
CHS.8593	11	BestRefSeq,Gnomon,StringTie,HAVANA
CHS.8595	12	BestRefSeq,StringTie,FANTOM,HAVANA
CHS.8596	13	BestRefSeq,StringTie,Gnomon
CHS.8597	15	BestRefSeq,StringTie,FANTOM,HAVANA
CHS.8599	16	FANTOM,Gnomon,StringTie,BestRefSeq,HAVANA
CHS.86	7	Gnomon,HAVANA,BestRefSeq
CHS.860	20	HAVANA,BestRefSeq,StringTie,FANTOM
CHS.8600	26	Gnomon,StringTie,HAVANA,BestRefSeq,FANTOM
CHS.8603	17	BestRefSeq,ENSEMBL,Gnomon,StringTie,HAVANA
CHS.8604	16	FANTOM,BestRefSeq,StringTie,HAVANA
CHS.8608	16	StringTie,FANTOM,BestRefSeq,Gnomon,HAVANA
CHS.8609	16	StringTie,BestRefSeq,Gnomon,HAVANA
CHS.8610	44	BestRefSeq,StringTie,Gnomon,HAVANA,FANTOM
CHS.8611	68	BestRefSeq,StringTie,Gnomon,HAVANA,FANTOM
CHS.8613	12	ENSEMBL,BestRefSeq,StringTie
CHS.8614	16	FANTOM,BestRefSeq,StringTie,Gnomon,HAVANA
CHS.862	7	BestRefSeq,StringTie,Gnomon,HAVANA
CHS.8621	37	Gnomon,StringTie,FANTOM,BestRefSeq,HAVANA
CHS.8623	12	StringTie,BestRefSeq,Gnomon
CHS.8624	9	BestRefSeq,Gnomon,HAVANA,StringTie
CHS.8625	64	BestRefSeq,Gnomon,StringTie,FANTOM,HAVANA
CHS.8626	5	BestRefSeq,StringTie,HAVANA
CHS.8627	17	BestRefSeq,Gnomon,HAVANA,StringTie
CHS.8628	15	FANTOM,BestRefSeq,StringTie,HAVANA
CHS.8629	6	BestRefSeq,StringTie,FANTOM
CHS.8630	13	BestRefSeq,Gnomon,StringTie
CHS.8631	13	Gnomon,BestRefSeq,StringTie,HAVANA
CHS.8634	33	Gnomon,HAVANA,BestRefSeq,StringTie,FANTOM
CHS.8635	32	FANTOM,BestRefSeq,StringTie,Gnomon,HAVANA
CHS.8637	11	FANTOM,BestRefSeq,StringTie,HAVANA
CHS.864	15	FANTOM,StringTie,BestRefSeq,Gnomon
CHS.8644	17	Gnomon,StringTie,BestRefSeq,FANTOM,HAVANA
CHS.8645	1	BestRefSeq
CHS.8646	1	BestRefSeq
CHS.8647	1	BestRefSeq
CHS.8648	1	BestRefSeq
CHS.8649	1	BestRefSeq
CHS.865	19	FANTOM,HAVANA,BestRefSeq,StringTie
CHS.8650	1	BestRefSeq
CHS.8651	3	ENSEMBL,Gnomon,BestRefSeq
CHS.8652	1	BestRefSeq
CHS.8653	38	Gnomon,StringTie,HAVANA,BestRefSeq
CHS.8655	1	BestRefSeq
CHS.8656	1	BestRefSeq
CHS.8657	1	BestRefSeq
CHS.8658	1	Gnomon
CHS.8664	1	BestRefSeq
CHS.8665	1	BestRefSeq
CHS.8666	1	BestRefSeq
CHS.8668	1	BestRefSeq
CHS.8669	1	BestRefSeq
CHS.8670	1	BestRefSeq
CHS.8671	1	BestRefSeq
CHS.8672	1	BestRefSeq
CHS.8673	1	BestRefSeq
CHS.8674	1	BestRefSeq
CHS.8675	1	BestRefSeq
CHS.8676	1	BestRefSeq
CHS.8677	1	BestRefSeq
CHS.8678	1	BestRefSeq
CHS.8679	1	BestRefSeq
CHS.868	12	FANTOM,Gnomon,BestRefSeq,StringTie,HAVANA
CHS.8680	1	BestRefSeq
CHS.8681	1	BestRefSeq
CHS.8682	1	BestRefSeq
CHS.8683	1	BestRefSeq
CHS.8684	1	BestRefSeq
CHS.8685	1	BestRefSeq
CHS.8687	1	BestRefSeq
CHS.8688	1	BestRefSeq
CHS.8689	1	BestRefSeq
CHS.8690	1	BestRefSeq
CHS.8691	1	BestRefSeq
CHS.8692	1	BestRefSeq
CHS.8693	1	BestRefSeq
CHS.8694	1	BestRefSeq
CHS.8695	1	BestRefSeq
CHS.8696	1	BestRefSeq
CHS.8697	1	BestRefSeq
CHS.8698	1	BestRefSeq
CHS.8699	1	BestRefSeq
CHS.8700	1	BestRefSeq
CHS.8701	1	BestRefSeq
CHS.8702	1	BestRefSeq
CHS.8703	1	BestRefSeq
CHS.8704	1	BestRefSeq
CHS.8705	1	BestRefSeq
CHS.8706	1	BestRefSeq
CHS.8707	1	BestRefSeq
CHS.8708	1	BestRefSeq
CHS.8709	1	BestRefSeq
CHS.871	9	Gnomon,StringTie,BestRefSeq,HAVANA,FANTOM
CHS.8710	1	BestRefSeq
CHS.8711	1	BestRefSeq
CHS.8712	1	BestRefSeq
CHS.8713	1	BestRefSeq
CHS.8716	1	BestRefSeq
CHS.872	4	BestRefSeq,StringTie,HAVANA
CHS.8720	3	FANTOM,BestRefSeq
CHS.8721	2	BestRefSeq
CHS.8724	18	FANTOM,BestRefSeq,StringTie,Gnomon,HAVANA
CHS.8726	13	StringTie,BestRefSeq,Gnomon,HAVANA,FANTOM
CHS.8727	7	Gnomon,BestRefSeq
CHS.8728	2	BestRefSeq,FANTOM
CHS.8729	6	BestRefSeq,StringTie,FANTOM
CHS.8731	23	BestRefSeq,StringTie,FANTOM,HAVANA
CHS.8735	6	BestRefSeq,StringTie,HAVANA
CHS.8736	8	StringTie,BestRefSeq,HAVANA
CHS.8737	20	Gnomon,BestRefSeq,StringTie,HAVANA
CHS.8738	12	Gnomon,StringTie,BestRefSeq
CHS.8739	13	BestRefSeq,StringTie,HAVANA
CHS.874	13	BestRefSeq,StringTie,Gnomon,HAVANA
CHS.8741	20	StringTie,BestRefSeq,FANTOM,HAVANA
CHS.8743	11	FANTOM,HAVANA,Gnomon,BestRefSeq,StringTie
CHS.8747	6	BestRefSeq,StringTie,HAVANA
CHS.8750	17	HAVANA,Gnomon,StringTie,BestRefSeq,FANTOM
CHS.8751	7	BestRefSeq,StringTie,HAVANA
CHS.8753	38	BestRefSeq,StringTie,HAVANA,FANTOM
CHS.8754	9	BestRefSeq,StringTie,HAVANA
CHS.8755	9	BestRefSeq,StringTie,HAVANA
CHS.8757	4	BestRefSeq,Gnomon
CHS.8761	1	BestRefSeq
CHS.8762	1	BestRefSeq
CHS.8763	1	BestRefSeq
CHS.8764	1	BestRefSeq
CHS.8765	1	BestRefSeq
CHS.8766	1	BestRefSeq
CHS.8767	1	BestRefSeq
CHS.8768	1	BestRefSeq
CHS.8769	1	BestRefSeq
CHS.877	8	Gnomon,BestRefSeq,StringTie
CHS.8770	1	BestRefSeq
CHS.8771	1	BestRefSeq
CHS.8772	1	BestRefSeq
CHS.8774	1	BestRefSeq
CHS.8775	20	FANTOM,StringTie,BestRefSeq,Gnomon
CHS.8777	8	BestRefSeq,StringTie,FANTOM
CHS.8778	3	BestRefSeq,StringTie
CHS.8780	5	Gnomon,BestRefSeq,StringTie,HAVANA
CHS.8781	7	BestRefSeq,StringTie,Gnomon,HAVANA,FANTOM
CHS.8783	19	HAVANA,BestRefSeq,StringTie,Gnomon,ENSEMBL
CHS.8788	5	BestRefSeq,HAVANA,ENSEMBL
CHS.879	2	BestRefSeq,FANTOM
CHS.8790	25	BestRefSeq,HAVANA,StringTie,FANTOM
CHS.8791	12	BestRefSeq,StringTie,FANTOM,Gnomon,HAVANA
CHS.8794	3	FANTOM,BestRefSeq,StringTie
CHS.880	2	HAVANA
CHS.8800	1	BestRefSeq
CHS.8801	1	BestRefSeq
CHS.8802	1	BestRefSeq
CHS.8803	1	BestRefSeq
CHS.8804	1	BestRefSeq
CHS.8805	1	BestRefSeq
CHS.8806	1	BestRefSeq
CHS.881	5	Gnomon,StringTie,BestRefSeq
CHS.8810	9	BestRefSeq,StringTie,HAVANA
CHS.8812	9	FANTOM,Gnomon,BestRefSeq,StringTie
CHS.8815	1	BestRefSeq
CHS.8818	26	FANTOM,BestRefSeq,StringTie,Gnomon,HAVANA
CHS.8819	7	BestRefSeq,StringTie,HAVANA
CHS.882	12	BestRefSeq,Gnomon,HAVANA,StringTie,FANTOM
CHS.8821	14	StringTie,Gnomon,BestRefSeq,HAVANA
CHS.8822	12	HAVANA,BestRefSeq,StringTie
CHS.8823	1	StringTie
CHS.8826	2	Gnomon,HAVANA
CHS.8827	3	BestRefSeq,HAVANA
CHS.8828	8	HAVANA,BestRefSeq,Gnomon
CHS.883	3	Gnomon,BestRefSeq
CHS.8830	8	FANTOM,Gnomon,HAVANA,BestRefSeq
CHS.8832	31	FANTOM,BestRefSeq,StringTie,Gnomon,HAVANA
CHS.8834	11	StringTie,Gnomon,FANTOM
CHS.8835	5	BestRefSeq,Gnomon,HAVANA
CHS.8837	11	FANTOM,StringTie,BestRefSeq
CHS.8838	20	BestRefSeq,StringTie,HAVANA,FANTOM
CHS.8839	11	BestRefSeq,StringTie
CHS.8840	6	BestRefSeq,StringTie,HAVANA
CHS.8841	15	StringTie,BestRefSeq,HAVANA
CHS.8842	4	Gnomon,StringTie,BestRefSeq
CHS.8845	5	Gnomon,BestRefSeq,HAVANA
CHS.8848	12	BestRefSeq,StringTie,HAVANA,FANTOM
CHS.8849	4	Gnomon,BestRefSeq,StringTie
CHS.885	11	Gnomon,BestRefSeq,FANTOM,HAVANA
CHS.8850	11	BestRefSeq,FANTOM,StringTie,Gnomon
CHS.8851	3	Gnomon,BestRefSeq
CHS.8855	4	BestRefSeq,FANTOM,HAVANA
CHS.8856	2	BestRefSeq,StringTie
CHS.8857	8	BestRefSeq,Gnomon,HAVANA,StringTie,FANTOM
CHS.8858	14	BestRefSeq,StringTie,HAVANA
CHS.886	8	BestRefSeq,StringTie,FANTOM,HAVANA
CHS.8862	12	BestRefSeq,StringTie,HAVANA
CHS.8863	12	BestRefSeq,StringTie,HAVANA,Gnomon,FANTOM
CHS.8864	12	BestRefSeq,Gnomon,HAVANA,StringTie,FANTOM
CHS.8866	14	BestRefSeq,Gnomon,HAVANA,FANTOM
CHS.887	15	BestRefSeq,Gnomon,StringTie,HAVANA,FANTOM
CHS.8871	2	BestRefSeq,FANTOM
CHS.8872	15	StringTie,BestRefSeq,Gnomon,HAVANA,FANTOM
CHS.8878	6	HAVANA,StringTie,BestRefSeq,FANTOM
CHS.8879	8	BestRefSeq,HAVANA,StringTie
CHS.888	19	StringTie,HAVANA,BestRefSeq,FANTOM
CHS.8880	6	BestRefSeq,HAVANA
CHS.8881	16	FANTOM,Gnomon,BestRefSeq,HAVANA
CHS.8883	17	StringTie,BestRefSeq,HAVANA
CHS.8884	33	BestRefSeq,Gnomon,StringTie,HAVANA,FANTOM
CHS.8885	27	BestRefSeq,StringTie,Gnomon,HAVANA,FANTOM
CHS.8886	25	StringTie,BestRefSeq,FANTOM,Gnomon,HAVANA
CHS.8887	14	Gnomon,StringTie,BestRefSeq,FANTOM,HAVANA
CHS.8888	28	FANTOM,BestRefSeq,StringTie,Gnomon,HAVANA,ENSEMBL
CHS.8889	16	FANTOM,StringTie,HAVANA,BestRefSeq
CHS.8890	15	BestRefSeq,StringTie,HAVANA,FANTOM
CHS.8892	1	BestRefSeq
CHS.8896	32	BestRefSeq,StringTie,Gnomon,HAVANA,FANTOM
CHS.89	41	BestRefSeq,StringTie,Gnomon,HAVANA,FANTOM
CHS.890	10	StringTie,FANTOM,BestRefSeq,HAVANA
CHS.8901	15	Gnomon,StringTie,BestRefSeq,HAVANA,FANTOM
CHS.8904	25	Gnomon,StringTie,BestRefSeq,HAVANA,FANTOM
CHS.8905	12	StringTie,HAVANA,BestRefSeq,FANTOM
CHS.8906	4	BestRefSeq,StringTie,HAVANA
CHS.8907	15	StringTie,FANTOM,BestRefSeq,Gnomon,HAVANA
CHS.8908	17	BestRefSeq,HAVANA,StringTie
CHS.8911	22	FANTOM,StringTie,BestRefSeq,HAVANA,Gnomon
CHS.8912	22	StringTie,BestRefSeq,Gnomon,FANTOM,HAVANA
CHS.8913	22	Gnomon,BestRefSeq,HAVANA,FANTOM
CHS.8916	16	FANTOM,BestRefSeq,StringTie,HAVANA
CHS.892	25	Gnomon,StringTie,FANTOM,BestRefSeq,HAVANA
CHS.8928	11	BestRefSeq,HAVANA,Gnomon,FANTOM
CHS.8929	1	BestRefSeq
CHS.8930	1	BestRefSeq
CHS.8931	7	StringTie,FANTOM,BestRefSeq
CHS.8932	10	Gnomon,StringTie,BestRefSeq,FANTOM
CHS.8933	2	BestRefSeq,StringTie
CHS.8934	24	StringTie,BestRefSeq,Gnomon,HAVANA
CHS.8939	5	StringTie,BestRefSeq
CHS.894	2	BestRefSeq,Gnomon
CHS.8940	20	HAVANA,BestRefSeq,StringTie,FANTOM,Gnomon
CHS.8948	12	StringTie,BestRefSeq,HAVANA,FANTOM
CHS.8949	4	BestRefSeq,HAVANA
CHS.8952	7	BestRefSeq,Gnomon,FANTOM,HAVANA
CHS.8953	18	Gnomon,BestRefSeq,HAVANA,StringTie
CHS.8954	2	BestRefSeq,HAVANA
CHS.8955	16	StringTie,BestRefSeq,HAVANA
CHS.8956	21	FANTOM,BestRefSeq,Gnomon,StringTie,HAVANA
CHS.8958	2	BestRefSeq,StringTie
CHS.8959	7	BestRefSeq,StringTie,HAVANA
CHS.896	28	BestRefSeq,Gnomon,HAVANA
CHS.8960	9	BestRefSeq,StringTie,HAVANA,FANTOM
CHS.8961	7	StringTie,Gnomon,BestRefSeq,HAVANA
CHS.8962	5	BestRefSeq,FANTOM,StringTie
CHS.8964	13	BestRefSeq,HAVANA,Gnomon,StringTie
CHS.8966	4	StringTie,BestRefSeq
CHS.8967	19	BestRefSeq,StringTie,FANTOM,HAVANA
CHS.8969	1	BestRefSeq
CHS.8970	10	Gnomon,StringTie,BestRefSeq,FANTOM
CHS.8971	14	HAVANA,BestRefSeq,Gnomon,FANTOM
CHS.8974	4	StringTie,Gnomon,BestRefSeq
CHS.8975	14	StringTie,BestRefSeq,FANTOM,HAVANA
CHS.8977	9	BestRefSeq,HAVANA,FANTOM,Gnomon
CHS.8978	11	Gnomon,BestRefSeq,FANTOM,StringTie,HAVANA
CHS.8979	3	HAVANA,BestRefSeq,StringTie
CHS.898	17	BestRefSeq,StringTie,HAVANA,FANTOM
CHS.8980	16	FANTOM,StringTie,Gnomon,BestRefSeq,HAVANA
CHS.8983	7	FANTOM,BestRefSeq,Gnomon,StringTie,HAVANA
CHS.8985	19	FANTOM,StringTie,HAVANA,BestRefSeq,Gnomon,ENSEMBL
CHS.8988	20	BestRefSeq,StringTie,FANTOM,HAVANA
CHS.8990	8	StringTie,FANTOM,Gnomon,BestRefSeq,HAVANA
CHS.8992	11	Gnomon,BestRefSeq,StringTie
CHS.8993	9	HAVANA,Gnomon,StringTie,BestRefSeq
CHS.8994	3	BestRefSeq,Gnomon
CHS.8995	19	FANTOM,Gnomon,StringTie,BestRefSeq
CHS.8997	10	Gnomon,BestRefSeq,HAVANA
CHS.8998	3	Gnomon,BestRefSeq
CHS.8999	21	FANTOM,StringTie,HAVANA,Gnomon,BestRefSeq
CHS.9	5	Gnomon
CHS.9002	9	Gnomon,BestRefSeq
CHS.9004	9	StringTie,BestRefSeq,HAVANA
CHS.9005	2	Gnomon,BestRefSeq
CHS.9006	14	FANTOM,BestRefSeq,StringTie,Gnomon
CHS.9009	13	StringTie,Gnomon,BestRefSeq,FANTOM,HAVANA
CHS.901	19	StringTie,BestRefSeq,HAVANA,Gnomon,FANTOM
CHS.9011	23	Gnomon,StringTie,BestRefSeq,FANTOM
CHS.9013	13	FANTOM,StringTie,BestRefSeq,HAVANA
CHS.9016	14	Gnomon,BestRefSeq,FANTOM,StringTie,HAVANA
CHS.9018	31	BestRefSeq,Gnomon,HAVANA,StringTie,FANTOM
CHS.9019	4	Gnomon,BestRefSeq,HAVANA,FANTOM
CHS.9023	14	StringTie,HAVANA,BestRefSeq,Gnomon,FANTOM
CHS.9025	11	StringTie,BestRefSeq,FANTOM
CHS.9026	13	StringTie,BestRefSeq,HAVANA
CHS.9028	15	Gnomon,StringTie,BestRefSeq,HAVANA
CHS.9030	7	FANTOM,HAVANA,Gnomon,StringTie,BestRefSeq
CHS.9033	15	BestRefSeq,StringTie,FANTOM,HAVANA
CHS.9034	19	StringTie,Gnomon,BestRefSeq,HAVANA
CHS.9035	26	FANTOM,BestRefSeq,Gnomon,HAVANA,StringTie
CHS.9036	8	BestRefSeq,HAVANA
CHS.9037	12	BestRefSeq,FANTOM,HAVANA
CHS.9039	13	BestRefSeq,FANTOM,StringTie,HAVANA
CHS.9040	13	FANTOM,BestRefSeq,HAVANA,StringTie
CHS.9041	11	BestRefSeq,StringTie,HAVANA,Gnomon
CHS.9043	8	BestRefSeq,StringTie,Gnomon,HAVANA
CHS.9044	14	BestRefSeq,StringTie,HAVANA
CHS.9045	29	Gnomon,BestRefSeq,StringTie,FANTOM,HAVANA
CHS.9046	6	BestRefSeq,FANTOM,HAVANA
CHS.9047	4	BestRefSeq,HAVANA,FANTOM
CHS.9050	15	FANTOM,BestRefSeq,StringTie,HAVANA,Gnomon
CHS.9051	12	FANTOM,HAVANA,BestRefSeq,StringTie
CHS.9052	14	BestRefSeq,StringTie,Gnomon,FANTOM
CHS.9054	24	StringTie,Gnomon,BestRefSeq,HAVANA,FANTOM
CHS.9055	14	BestRefSeq,StringTie,Gnomon,HAVANA,FANTOM
CHS.9063	5	BestRefSeq,StringTie,Gnomon,HAVANA
CHS.9064	11	StringTie,BestRefSeq,Gnomon
CHS.9065	45	FANTOM,HAVANA,BestRefSeq,StringTie,Gnomon
CHS.9068	34	HAVANA,Gnomon,BestRefSeq,StringTie
CHS.9069	14	HAVANA,StringTie,BestRefSeq
CHS.9071	33	BestRefSeq,Gnomon,FANTOM,StringTie,HAVANA
CHS.9073	9	Gnomon,BestRefSeq
CHS.9074	29	FANTOM,BestRefSeq,HAVANA,Gnomon,StringTie
CHS.9075	17	StringTie,Gnomon,BestRefSeq,HAVANA,FANTOM
CHS.9077	19	StringTie,FANTOM,BestRefSeq,HAVANA,Gnomon
CHS.9080	14	BestRefSeq,Gnomon,FANTOM,HAVANA
CHS.9081	14	Gnomon,StringTie,FANTOM,BestRefSeq
CHS.9082	6	BestRefSeq,Gnomon,HAVANA
CHS.9083	10	BestRefSeq,Gnomon
CHS.9085	6	BestRefSeq,StringTie,HAVANA
CHS.9087	14	BestRefSeq,StringTie,HAVANA
CHS.9089	4	BestRefSeq,StringTie,HAVANA
CHS.909	16	FANTOM,BestRefSeq,StringTie,HAVANA
CHS.9090	8	HAVANA,BestRefSeq,StringTie,FANTOM
CHS.9091	37	FANTOM,Gnomon,BestRefSeq,StringTie,HAVANA
CHS.9092	14	Gnomon,BestRefSeq,StringTie,HAVANA
CHS.9093	13	BestRefSeq,HAVANA,StringTie,FANTOM
CHS.9094	3	HAVANA,BestRefSeq
CHS.9095	8	BestRefSeq,HAVANA,FANTOM
CHS.9096	7	BestRefSeq,StringTie,HAVANA
CHS.9097	1	BestRefSeq
CHS.9099	15	BestRefSeq,StringTie,HAVANA,FANTOM
CHS.91	11	BestRefSeq,HAVANA,StringTie
CHS.9100	10	BestRefSeq,StringTie,HAVANA,FANTOM
CHS.9101	9	BestRefSeq,HAVANA,Gnomon,FANTOM
CHS.9104	7	BestRefSeq,Gnomon
CHS.9106	18	BestRefSeq,StringTie,Gnomon,HAVANA
CHS.9107	9	BestRefSeq,Gnomon
CHS.9110	15	BestRefSeq,Gnomon,HAVANA,StringTie,FANTOM
CHS.9113	6	Gnomon,StringTie,BestRefSeq,FANTOM
CHS.9115	9	BestRefSeq,Gnomon,HAVANA,FANTOM
CHS.9117	1	BestRefSeq
CHS.9118	31	FANTOM,HAVANA,Gnomon,BestRefSeq
CHS.9119	11	BestRefSeq,StringTie,HAVANA
CHS.912	16	StringTie,HAVANA,FANTOM,BestRefSeq
CHS.9124	6	StringTie,Gnomon
CHS.9127	1	StringTie
CHS.914	1	StringTie
CHS.9140	21	Gnomon,StringTie,BestRefSeq,HAVANA
CHS.9141	29	FANTOM,BestRefSeq,Gnomon,StringTie,HAVANA
CHS.9146	3	BestRefSeq,HAVANA
CHS.9147	3	BestRefSeq
CHS.9149	25	Gnomon,StringTie,BestRefSeq,HAVANA,FANTOM
CHS.915	13	StringTie,BestRefSeq,FANTOM,HAVANA
CHS.9150	10	BestRefSeq,StringTie,HAVANA
CHS.9151	11	BestRefSeq,Gnomon,HAVANA,StringTie,FANTOM
CHS.9152	17	FANTOM,Gnomon,BestRefSeq,HAVANA
CHS.9153	17	BestRefSeq,StringTie,Gnomon,FANTOM,HAVANA
CHS.9154	24	BestRefSeq,StringTie,HAVANA,Gnomon
CHS.9156	15	Gnomon,StringTie,BestRefSeq,HAVANA,FANTOM
CHS.9157	11	FANTOM,StringTie,BestRefSeq,HAVANA
CHS.916	1	BestRefSeq
CHS.9160	4	StringTie,BestRefSeq
CHS.9163	13	StringTie,BestRefSeq,Gnomon,HAVANA
CHS.9166	4	StringTie,FANTOM,HAVANA
CHS.9167	11	Gnomon,HAVANA,BestRefSeq
CHS.9168	15	FANTOM,StringTie,BestRefSeq,HAVANA
CHS.9170	17	FANTOM,Gnomon,StringTie,BestRefSeq,HAVANA
CHS.9171	15	FANTOM,HAVANA,BestRefSeq,StringTie
CHS.9172	13	StringTie,BestRefSeq,HAVANA
CHS.9173	18	FANTOM,BestRefSeq,HAVANA,StringTie,Gnomon
CHS.9174	9	FANTOM,BestRefSeq,StringTie
CHS.9175	7	StringTie,FANTOM,BestRefSeq
CHS.9179	9	FANTOM,BestRefSeq,StringTie
CHS.918	7	FANTOM,HAVANA,BestRefSeq,StringTie
CHS.9180	13	BestRefSeq,StringTie,HAVANA
CHS.9183	7	Gnomon,BestRefSeq,HAVANA,StringTie
CHS.9184	10	BestRefSeq,StringTie,Gnomon,HAVANA,FANTOM
CHS.9185	14	FANTOM,BestRefSeq,StringTie,Gnomon,HAVANA
CHS.9186	16	FANTOM,BestRefSeq,StringTie,HAVANA,Gnomon
CHS.9187	4	BestRefSeq,StringTie
CHS.9188	9	FANTOM,BestRefSeq,Gnomon,HAVANA,StringTie
CHS.9189	7	FANTOM,BestRefSeq,StringTie,Gnomon,HAVANA
CHS.919	3	FANTOM,BestRefSeq,HAVANA
CHS.9192	19	StringTie,Gnomon,HAVANA,BestRefSeq,FANTOM
CHS.9195	19	Gnomon,StringTie,BestRefSeq,HAVANA,FANTOM
CHS.9198	22	BestRefSeq,StringTie,Gnomon,HAVANA,FANTOM
CHS.920	15	FANTOM,Gnomon,StringTie,BestRefSeq,HAVANA
CHS.9202	12	Gnomon,StringTie,BestRefSeq,HAVANA
CHS.9204	10	HAVANA,BestRefSeq,StringTie,FANTOM
CHS.9205	12	FANTOM,HAVANA,Gnomon,BestRefSeq,StringTie
CHS.9208	3	BestRefSeq,StringTie
CHS.921	3	FANTOM,BestRefSeq,Gnomon
CHS.9210	10	BestRefSeq,StringTie
CHS.9211	12	HAVANA,StringTie,Gnomon,BestRefSeq,FANTOM
CHS.9212	10	BestRefSeq,StringTie,HAVANA,FANTOM
CHS.9213	3	BestRefSeq,StringTie
CHS.9215	25	Gnomon,BestRefSeq,HAVANA,StringTie,FANTOM
CHS.9217	14	FANTOM,Gnomon,HAVANA,StringTie,BestRefSeq
CHS.9218	12	BestRefSeq,HAVANA,StringTie,Gnomon,FANTOM
CHS.9219	12	BestRefSeq,StringTie,Gnomon,HAVANA,FANTOM
CHS.9221	11	BestRefSeq,HAVANA,StringTie,FANTOM
CHS.9222	12	HAVANA,BestRefSeq,StringTie,ENSEMBL,FANTOM
CHS.9223	13	Gnomon,StringTie,FANTOM,BestRefSeq,HAVANA
CHS.9224	3	BestRefSeq,StringTie
CHS.9225	13	FANTOM,Gnomon,StringTie,HAVANA,BestRefSeq
CHS.9227	1	BestRefSeq
CHS.9228	14	FANTOM,BestRefSeq,StringTie,HAVANA
CHS.9229	10	BestRefSeq,StringTie,HAVANA,FANTOM
CHS.923	9	FANTOM,Gnomon,BestRefSeq,StringTie
CHS.9230	14	StringTie,HAVANA,Gnomon,BestRefSeq
CHS.9231	12	BestRefSeq,StringTie,FANTOM,HAVANA
CHS.9233	14	BestRefSeq,HAVANA,Gnomon,StringTie
CHS.9236	28	Gnomon,StringTie,BestRefSeq,HAVANA,FANTOM
CHS.9238	11	HAVANA,BestRefSeq,FANTOM
CHS.9239	18	HAVANA,BestRefSeq,StringTie,FANTOM
CHS.9241	31	StringTie,FANTOM,HAVANA,Gnomon,BestRefSeq,ENSEMBL
CHS.9242	7	StringTie,HAVANA,Gnomon,BestRefSeq
CHS.9246	3	BestRefSeq,StringTie,FANTOM
CHS.9249	16	Gnomon,StringTie,BestRefSeq,FANTOM,HAVANA
CHS.9252	10	BestRefSeq,StringTie,FANTOM
CHS.9254	2	Gnomon,StringTie
CHS.9255	22	StringTie,FANTOM,Gnomon,BestRefSeq,HAVANA
CHS.9257	16	Gnomon,BestRefSeq,FANTOM,StringTie,HAVANA
CHS.9258	26	FANTOM,BestRefSeq,StringTie,Gnomon,HAVANA
CHS.9259	13	BestRefSeq,StringTie,Gnomon,HAVANA,FANTOM
CHS.926	10	Gnomon,StringTie,FANTOM,BestRefSeq
CHS.9261	8	BestRefSeq,Gnomon,HAVANA
CHS.9263	16	StringTie,FANTOM,BestRefSeq,HAVANA
CHS.9264	12	FANTOM,BestRefSeq,StringTie
CHS.9266	14	BestRefSeq,HAVANA,StringTie
CHS.9267	20	Gnomon,StringTie,BestRefSeq,FANTOM,HAVANA
CHS.9268	18	FANTOM,Gnomon,BestRefSeq,StringTie,HAVANA
CHS.927	11	StringTie,BestRefSeq
CHS.9270	21	HAVANA,Gnomon,StringTie,BestRefSeq,FANTOM
CHS.9271	1	BestRefSeq
CHS.9272	9	HAVANA,BestRefSeq,StringTie,FANTOM
CHS.9276	1	BestRefSeq
CHS.9277	10	HAVANA,Gnomon,BestRefSeq
CHS.9278	24	BestRefSeq,Gnomon,HAVANA
CHS.9281	7	StringTie,BestRefSeq,HAVANA
CHS.9282	26	StringTie,FANTOM,Gnomon,HAVANA,BestRefSeq
CHS.9283	7	FANTOM,BestRefSeq,StringTie,HAVANA
CHS.9284	2	BestRefSeq
CHS.9285	12	BestRefSeq,StringTie,FANTOM,HAVANA
CHS.9287	19	BestRefSeq,StringTie,HAVANA,FANTOM
CHS.9289	5	FANTOM,Gnomon,BestRefSeq,StringTie
CHS.9290	9	FANTOM,Gnomon,StringTie,BestRefSeq,HAVANA
CHS.9293	10	FANTOM,Gnomon,BestRefSeq,StringTie,HAVANA
CHS.9295	13	FANTOM,StringTie,BestRefSeq,HAVANA
CHS.9301	15	Gnomon,BestRefSeq,StringTie,HAVANA
CHS.9303	14	BestRefSeq,StringTie,HAVANA
CHS.9305	18	StringTie,BestRefSeq,HAVANA,FANTOM,Gnomon
CHS.9306	25	BestRefSeq,StringTie,Gnomon,FANTOM,HAVANA
CHS.9307	22	Gnomon,BestRefSeq,FANTOM,HAVANA,StringTie
CHS.9309	23	Gnomon,BestRefSeq,StringTie,FANTOM,HAVANA
CHS.931	8	FANTOM,Gnomon,BestRefSeq,HAVANA
CHS.9311	13	BestRefSeq,Gnomon,StringTie,HAVANA
CHS.9313	23	Gnomon,StringTie,FANTOM,BestRefSeq,HAVANA
CHS.9316	71	Gnomon,StringTie,BestRefSeq,HAVANA,FANTOM
CHS.9321	6	StringTie,BestRefSeq,FANTOM
CHS.9322	16	StringTie,Gnomon,BestRefSeq,HAVANA,FANTOM
CHS.9323	12	Gnomon,BestRefSeq,StringTie
CHS.9326	10	Gnomon,StringTie,BestRefSeq
CHS.9327	18	Gnomon,BestRefSeq,StringTie,HAVANA
CHS.9330	1	BestRefSeq
CHS.9332	14	FANTOM,Gnomon,StringTie,BestRefSeq,HAVANA
CHS.9336	27	Gnomon,BestRefSeq,HAVANA,FANTOM
CHS.934	16	BestRefSeq,StringTie,Gnomon,HAVANA,FANTOM
CHS.9348	9	BestRefSeq,HAVANA,FANTOM
CHS.9350	1	BestRefSeq
CHS.9359	16	BestRefSeq,StringTie,HAVANA
CHS.936	11	BestRefSeq,Gnomon,HAVANA,StringTie
CHS.9360	16	Gnomon,FANTOM,BestRefSeq,HAVANA,StringTie
CHS.9361	1	BestRefSeq
CHS.9363	2	BestRefSeq,Gnomon
CHS.9364	2	StringTie,BestRefSeq
CHS.9369	2	Gnomon,HAVANA
CHS.937	22	StringTie,BestRefSeq,Gnomon,FANTOM,HAVANA
CHS.9375	20	BestRefSeq,Gnomon,StringTie,HAVANA
CHS.938	19	StringTie,Gnomon,BestRefSeq,HAVANA,FANTOM
CHS.9380	3	BestRefSeq,StringTie
CHS.9382	34	Gnomon,StringTie,BestRefSeq,HAVANA,FANTOM
CHS.9386	24	Gnomon,BestRefSeq,StringTie,HAVANA,FANTOM
CHS.9388	18	BestRefSeq,StringTie,Gnomon,FANTOM,HAVANA
CHS.9398	17	StringTie,Gnomon,BestRefSeq,HAVANA
CHS.9399	25	StringTie,HAVANA,BestRefSeq,FANTOM
CHS.940	14	BestRefSeq,StringTie,HAVANA
CHS.9401	1	BestRefSeq
CHS.9402	1	BestRefSeq
CHS.9403	1	BestRefSeq
CHS.9404	1	BestRefSeq
CHS.9405	2	BestRefSeq,StringTie
CHS.9408	16	HAVANA,BestRefSeq,StringTie
CHS.941	5	BestRefSeq,Gnomon,HAVANA
CHS.9410	1	BestRefSeq
CHS.9411	1	BestRefSeq
CHS.9413	1	BestRefSeq
CHS.9415	11	Gnomon,BestRefSeq,HAVANA
CHS.9416	14	Gnomon,BestRefSeq,HAVANA,FANTOM
CHS.9417	34	FANTOM,HAVANA,Gnomon,BestRefSeq,ENSEMBL,StringTie
CHS.9419	25	Gnomon,BestRefSeq,HAVANA,ENSEMBL,FANTOM
CHS.9420	14	StringTie,HAVANA,BestRefSeq
CHS.9421	25	Gnomon,StringTie,BestRefSeq,HAVANA
CHS.9423	17	HAVANA,StringTie,BestRefSeq,ENSEMBL,Gnomon
CHS.9424	11	StringTie,BestRefSeq,HAVANA
CHS.9425	12	StringTie,BestRefSeq,HAVANA,Gnomon
CHS.9426	22	StringTie,FANTOM,HAVANA,Gnomon,BestRefSeq
CHS.9427	2	BestRefSeq,StringTie
CHS.9430	17	FANTOM,BestRefSeq,StringTie,Gnomon,HAVANA
CHS.9436	19	BestRefSeq,StringTie,Gnomon,FANTOM,HAVANA
CHS.9437	20	FANTOM,BestRefSeq,StringTie,ENSEMBL,HAVANA
CHS.944	2	BestRefSeq,StringTie
CHS.9443	21	FANTOM,StringTie,HAVANA,BestRefSeq
CHS.9446	28	StringTie,BestRefSeq,Gnomon,HAVANA
CHS.9447	11	FANTOM,Gnomon,StringTie,HAVANA,BestRefSeq
CHS.945	11	StringTie,BestRefSeq
CHS.9455	13	Gnomon,FANTOM,StringTie,BestRefSeq
CHS.9458	15	Gnomon,StringTie,BestRefSeq,FANTOM
CHS.9459	20	Gnomon,StringTie,FANTOM,BestRefSeq,HAVANA
CHS.9460	12	BestRefSeq,Gnomon,FANTOM,HAVANA
CHS.9461	14	BestRefSeq,StringTie,Gnomon,FANTOM,HAVANA
CHS.9466	24	BestRefSeq,StringTie,Gnomon,HAVANA
CHS.9467	16	StringTie,BestRefSeq,ENSEMBL,HAVANA
CHS.9471	20	BestRefSeq,StringTie,FANTOM,Gnomon,HAVANA
CHS.9472	8	Gnomon,StringTie,BestRefSeq,HAVANA
CHS.9473	29	BestRefSeq,StringTie,HAVANA,Gnomon
CHS.9474	18	BestRefSeq,Gnomon,StringTie,HAVANA
CHS.9475	17	BestRefSeq,StringTie,HAVANA
CHS.9479	14	BestRefSeq,StringTie,HAVANA
CHS.9480	26	FANTOM,Gnomon,StringTie,BestRefSeq,HAVANA
CHS.9481	18	Gnomon,BestRefSeq,StringTie,HAVANA,FANTOM
CHS.9483	10	Gnomon,BestRefSeq,StringTie,HAVANA
CHS.9485	3	BestRefSeq,StringTie,Gnomon
CHS.9487	15	StringTie,FANTOM,BestRefSeq,Gnomon,HAVANA
CHS.9488	4	Gnomon,StringTie,BestRefSeq,HAVANA
CHS.9489	2	BestRefSeq,Gnomon
CHS.9491	12	BestRefSeq,HAVANA,StringTie,Gnomon
CHS.9492	16	BestRefSeq,StringTie,HAVANA,FANTOM
CHS.9494	11	FANTOM,Gnomon,StringTie,BestRefSeq,HAVANA
CHS.9495	52	FANTOM,Gnomon,BestRefSeq,StringTie,HAVANA
CHS.9497	16	BestRefSeq,StringTie,HAVANA
CHS.9498	9	FANTOM,HAVANA,BestRefSeq
CHS.95	12	BestRefSeq,Gnomon,FANTOM
CHS.9501	5	Gnomon,BestRefSeq
CHS.9505	20	BestRefSeq,StringTie,HAVANA,Gnomon,FANTOM
CHS.9508	1	BestRefSeq
CHS.9509	21	FANTOM,StringTie,Gnomon,BestRefSeq,HAVANA
CHS.951	22	HAVANA,BestRefSeq,StringTie,Gnomon,FANTOM
CHS.9511	19	StringTie,BestRefSeq,HAVANA
CHS.9512	6	FANTOM,BestRefSeq,Gnomon,StringTie,HAVANA
CHS.9513	26	FANTOM,Gnomon,BestRefSeq,StringTie,HAVANA
CHS.9519	16	BestRefSeq,StringTie,HAVANA,Gnomon
CHS.9521	14	Gnomon,StringTie,BestRefSeq,HAVANA
CHS.9523	9	Gnomon,BestRefSeq,HAVANA,StringTie,FANTOM
CHS.9526	16	StringTie,BestRefSeq,HAVANA,Gnomon,FANTOM
CHS.9528	17	Gnomon,BestRefSeq,StringTie,HAVANA
CHS.953	25	FANTOM,StringTie,Gnomon,BestRefSeq,HAVANA
CHS.9530	19	BestRefSeq,StringTie,FANTOM,Gnomon,HAVANA
CHS.9535	15	HAVANA,BestRefSeq,StringTie
CHS.9536	5	BestRefSeq,HAVANA
CHS.9538	34	Gnomon,StringTie,HAVANA,BestRefSeq,FANTOM
CHS.9541	18	Gnomon,StringTie,BestRefSeq,HAVANA
CHS.9547	16	BestRefSeq,StringTie,FANTOM,HAVANA
CHS.9550	20	BestRefSeq,Gnomon,StringTie,HAVANA,FANTOM
CHS.9551	3	BestRefSeq,StringTie,HAVANA
CHS.9554	13	BestRefSeq,StringTie,Gnomon,FANTOM,HAVANA
CHS.9555	1	BestRefSeq
CHS.9556	30	Gnomon,StringTie,BestRefSeq,HAVANA
CHS.9558	10	BestRefSeq,Gnomon,HAVANA
CHS.9559	26	FANTOM,BestRefSeq,StringTie,Gnomon,HAVANA
CHS.9562	1	Gnomon
CHS.9563	11	BestRefSeq,StringTie,HAVANA
CHS.9566	4	HAVANA,BestRefSeq,StringTie,Gnomon
CHS.9569	12	Gnomon,BestRefSeq,FANTOM,HAVANA,StringTie
CHS.9570	17	Gnomon,StringTie,BestRefSeq,ENSEMBL,HAVANA
CHS.9572	16	BestRefSeq,StringTie,Gnomon,HAVANA
CHS.9574	8	BestRefSeq,StringTie,HAVANA
CHS.9575	10	StringTie,BestRefSeq,HAVANA
CHS.9576	5	BestRefSeq,StringTie
CHS.9578	3	FANTOM,BestRefSeq,StringTie
CHS.9581	20	HAVANA,BestRefSeq,StringTie,Gnomon
CHS.9583	11	Gnomon,StringTie,HAVANA,BestRefSeq
CHS.9584	20	HAVANA,BestRefSeq,Gnomon,StringTie,FANTOM
CHS.9585	17	FANTOM,BestRefSeq,StringTie,Gnomon,HAVANA
CHS.9588	12	BestRefSeq,Gnomon,HAVANA
CHS.9594	11	Gnomon,BestRefSeq,StringTie,HAVANA,FANTOM
CHS.960	13	BestRefSeq,StringTie
CHS.9620	4	StringTie,BestRefSeq
CHS.9623	18	BestRefSeq,FANTOM,StringTie,Gnomon,HAVANA
CHS.9624	12	BestRefSeq,HAVANA,Gnomon,StringTie,ENSEMBL,FANTOM
CHS.9625	17	FANTOM,BestRefSeq,StringTie,HAVANA
CHS.9630	18	Gnomon,BestRefSeq,StringTie,HAVANA,FANTOM
CHS.9633	11	BestRefSeq,StringTie,FANTOM
CHS.9634	16	BestRefSeq,StringTie,Gnomon,HAVANA
CHS.9636	68	FANTOM,Gnomon,StringTie,BestRefSeq,HAVANA
CHS.964	10	BestRefSeq,StringTie,Gnomon,HAVANA
CHS.9642	15	BestRefSeq,StringTie,HAVANA,Gnomon,FANTOM
CHS.9643	10	BestRefSeq,StringTie,HAVANA
CHS.9644	18	BestRefSeq,Gnomon,HAVANA,FANTOM
CHS.9648	2	StringTie,BestRefSeq
CHS.9649	51	BestRefSeq,StringTie,Gnomon,HAVANA,FANTOM
CHS.965	13	BestRefSeq,StringTie,FANTOM,HAVANA
CHS.9654	10	Gnomon,BestRefSeq
CHS.9655	44	FANTOM,BestRefSeq,StringTie,Gnomon,HAVANA
CHS.966	11	StringTie,BestRefSeq,Gnomon,HAVANA
CHS.9660	18	BestRefSeq,StringTie,Gnomon,HAVANA
CHS.9662	18	HAVANA,BestRefSeq,StringTie,Gnomon
CHS.9664	12	BestRefSeq,Gnomon,HAVANA,FANTOM
CHS.9666	38	StringTie,Gnomon,BestRefSeq,FANTOM,HAVANA
CHS.9672	16	BestRefSeq,StringTie,FANTOM,HAVANA
CHS.9677	2	BestRefSeq,StringTie
CHS.968	22	Gnomon,StringTie,BestRefSeq,HAVANA,FANTOM
CHS.9680	9	BestRefSeq,Gnomon,StringTie,HAVANA
CHS.9683	8	Gnomon,FANTOM,StringTie,BestRefSeq,HAVANA
CHS.9686	14	BestRefSeq,StringTie,HAVANA
CHS.9688	8	BestRefSeq,Gnomon,StringTie,HAVANA
CHS.969	10	BestRefSeq,StringTie,HAVANA
CHS.9691	2	Gnomon,BestRefSeq
CHS.9693	19	BestRefSeq,Gnomon,HAVANA,FANTOM
CHS.9694	3	Gnomon,StringTie,BestRefSeq
CHS.9695	2	BestRefSeq
CHS.9696	2	BestRefSeq,Gnomon
CHS.9697	1	Gnomon
CHS.9698	3	Gnomon,BestRefSeq
CHS.9699	2	BestRefSeq,Gnomon
CHS.97	2	BestRefSeq,StringTie
CHS.970	5	BestRefSeq,Gnomon
CHS.9700	1	BestRefSeq
CHS.9701	2	Gnomon,BestRefSeq
CHS.9704	2	BestRefSeq,Gnomon
CHS.9705	1	Gnomon
CHS.9706	1	BestRefSeq
CHS.9707	18	Gnomon,BestRefSeq,HAVANA,FANTOM
CHS.9708	14	BestRefSeq,StringTie,Gnomon,HAVANA,FANTOM
CHS.971	14	Gnomon,BestRefSeq,StringTie,FANTOM,HAVANA
CHS.9718	15	Gnomon,BestRefSeq,HAVANA
CHS.972	28	StringTie,BestRefSeq,Gnomon,HAVANA
CHS.9723	4	BestRefSeq,Gnomon,HAVANA
CHS.9728	14	BestRefSeq,StringTie,Gnomon,HAVANA
CHS.9734	21	Gnomon,StringTie,HAVANA,BestRefSeq
CHS.9735	21	FANTOM,HAVANA,Gnomon,StringTie,BestRefSeq
CHS.9737	24	BestRefSeq,Gnomon,FANTOM,HAVANA
CHS.9738	14	HAVANA,FANTOM,StringTie,BestRefSeq
CHS.9739	26	BestRefSeq,StringTie,HAVANA,Gnomon,FANTOM
CHS.9741	17	BestRefSeq,StringTie,Gnomon,HAVANA,FANTOM
CHS.9742	3	Gnomon,HAVANA,BestRefSeq
CHS.9743	1	BestRefSeq
CHS.9744	7	BestRefSeq,StringTie,Gnomon,FANTOM
CHS.9746	1	BestRefSeq
CHS.9747	2	BestRefSeq,Gnomon
CHS.9748	10	Gnomon,BestRefSeq,HAVANA
CHS.9749	15	HAVANA,BestRefSeq,StringTie,Gnomon
CHS.9750	1	BestRefSeq
CHS.9752	2	BestRefSeq,StringTie
CHS.9756	4	BestRefSeq,FANTOM,HAVANA
CHS.9758	19	Gnomon,StringTie,BestRefSeq,HAVANA,FANTOM
CHS.9762	6	BestRefSeq,StringTie,Gnomon,HAVANA
CHS.9763	2	BestRefSeq,HAVANA
CHS.9764	1	BestRefSeq
CHS.9766	3	BestRefSeq,Gnomon
CHS.9769	8	BestRefSeq,StringTie
CHS.977	12	FANTOM,BestRefSeq,StringTie
CHS.9771	13	FANTOM,BestRefSeq,StringTie,Gnomon,HAVANA
CHS.978	13	BestRefSeq,StringTie,HAVANA
CHS.9782	22	BestRefSeq,StringTie,Gnomon,FANTOM,HAVANA
CHS.9783	17	BestRefSeq,Gnomon,StringTie,HAVANA,FANTOM,ENSEMBL
CHS.9784	15	BestRefSeq,Gnomon,StringTie,HAVANA
CHS.9786	7	BestRefSeq,Gnomon,StringTie,FANTOM
CHS.9788	28	FANTOM,Gnomon,BestRefSeq,StringTie,HAVANA
CHS.9789	2	BestRefSeq
CHS.979	13	BestRefSeq,StringTie,HAVANA
CHS.98	13	FANTOM,BestRefSeq,StringTie,HAVANA
CHS.9804	16	Gnomon,HAVANA,BestRefSeq,FANTOM
CHS.9810	10	BestRefSeq,StringTie,Gnomon,HAVANA,FANTOM
CHS.9811	1	BestRefSeq
CHS.9813	13	FANTOM,BestRefSeq,StringTie,Gnomon
CHS.9816	7	Gnomon,BestRefSeq,HAVANA
CHS.9817	7	FANTOM,BestRefSeq,StringTie,Gnomon,HAVANA
CHS.9818	13	BestRefSeq,StringTie,FANTOM,Gnomon,HAVANA
CHS.9819	8	Gnomon,BestRefSeq,HAVANA,FANTOM
CHS.982	10	BestRefSeq,Gnomon,StringTie,FANTOM
CHS.9821	27	Gnomon,StringTie,BestRefSeq,HAVANA,FANTOM
CHS.9825	15	BestRefSeq,StringTie,HAVANA,Gnomon,FANTOM
CHS.9827	14	FANTOM,BestRefSeq,StringTie,HAVANA
CHS.9828	15	FANTOM,BestRefSeq,StringTie,HAVANA
CHS.9831	5	StringTie,BestRefSeq,HAVANA
CHS.9832	3	BestRefSeq,StringTie,HAVANA
CHS.9834	5	Gnomon,BestRefSeq
CHS.9835	11	StringTie,BestRefSeq,Gnomon,HAVANA
CHS.9836	2	BestRefSeq,StringTie
CHS.9838	9	BestRefSeq,StringTie,FANTOM
CHS.9839	12	BestRefSeq,StringTie,HAVANA
CHS.9841	2	FANTOM,BestRefSeq
CHS.9842	1	BestRefSeq
CHS.9843	10	BestRefSeq,StringTie,HAVANA,FANTOM,Gnomon
CHS.9845	14	Gnomon,BestRefSeq,StringTie,HAVANA,FANTOM
CHS.985	6	BestRefSeq,HAVANA,FANTOM,Gnomon
CHS.9853	3	BestRefSeq,StringTie
CHS.9854	1	BestRefSeq
CHS.9864	20	HAVANA,StringTie,Gnomon,BestRefSeq
CHS.9866	9	BestRefSeq,StringTie,Gnomon
CHS.9867	17	HAVANA,Gnomon,FANTOM,BestRefSeq,StringTie
CHS.9868	11	Gnomon,StringTie,BestRefSeq,HAVANA
CHS.9872	4	FANTOM,BestRefSeq,Gnomon
CHS.9873	5	BestRefSeq,StringTie,HAVANA
CHS.9876	27	HAVANA,Gnomon,StringTie,BestRefSeq
CHS.9877	12	StringTie,Gnomon,BestRefSeq,ENSEMBL
CHS.9879	9	Gnomon,BestRefSeq,StringTie,HAVANA
CHS.988	32	Gnomon,BestRefSeq,StringTie,HAVANA,FANTOM
CHS.9880	7	BestRefSeq,HAVANA,StringTie
CHS.9882	1	StringTie
CHS.9888	4	BestRefSeq,StringTie,HAVANA
CHS.9891	4	BestRefSeq,Gnomon
CHS.9894	21	Gnomon,StringTie,BestRefSeq,HAVANA
CHS.9896	13	BestRefSeq,StringTie,Gnomon,FANTOM,HAVANA
CHS.9897	13	StringTie,FANTOM,BestRefSeq,HAVANA
CHS.9899	7	FANTOM,BestRefSeq,StringTie,HAVANA
CHS.99	1	Gnomon
CHS.9902	1	BestRefSeq
CHS.9903	14	BestRefSeq,Gnomon,HAVANA,StringTie,FANTOM
CHS.9904	18	StringTie,BestRefSeq,Gnomon,FANTOM,HAVANA
CHS.9907	8	Gnomon,BestRefSeq,HAVANA,StringTie
CHS.9908	30	Gnomon,BestRefSeq,HAVANA,FANTOM
CHS.9909	20	Gnomon,StringTie,FANTOM,BestRefSeq,HAVANA
CHS.9911	11	FANTOM,BestRefSeq,HAVANA,Gnomon,StringTie
CHS.9913	20	BestRefSeq,Gnomon,StringTie,HAVANA
CHS.9914	13	BestRefSeq,HAVANA,FANTOM,StringTie
CHS.9916	9	StringTie,FANTOM,BestRefSeq,Gnomon
CHS.992	17	BestRefSeq,StringTie,FANTOM,HAVANA
CHS.9930	12	FANTOM,Gnomon,StringTie,BestRefSeq,HAVANA
CHS.9931	19	BestRefSeq,StringTie,HAVANA
CHS.9937	10	StringTie,BestRefSeq,FANTOM
CHS.994	11	BestRefSeq,StringTie,HAVANA,Gnomon
CHS.9940	7	Gnomon,BestRefSeq
CHS.9946	3	Gnomon,BestRefSeq
CHS.9947	6	BestRefSeq
CHS.9948	18	Gnomon,BestRefSeq,StringTie,FANTOM
CHS.9950	20	Gnomon,StringTie,BestRefSeq,HAVANA
CHS.9951	17	Gnomon,HAVANA,BestRefSeq
CHS.9957	2	BestRefSeq
CHS.9958	13	BestRefSeq,StringTie,HAVANA,Gnomon
CHS.9960	13	BestRefSeq,StringTie,Gnomon,FANTOM,HAVANA
CHS.9961	19	Gnomon,FANTOM,StringTie,BestRefSeq,HAVANA
CHS.9963	44	Gnomon,HAVANA,BestRefSeq,FANTOM,StringTie
CHS.9964	10	FANTOM,Gnomon,BestRefSeq,StringTie,HAVANA
CHS.9965	2	BestRefSeq
CHS.9966	22	FANTOM,HAVANA,BestRefSeq,StringTie,Gnomon
CHS.9967	5	BestRefSeq,HAVANA,FANTOM
CHS.9968	1	BestRefSeq
CHS.997	4	BestRefSeq,StringTie,Gnomon
CHS.9971	15	BestRefSeq,Gnomon,StringTie,FANTOM,HAVANA
CHS.9972	11	BestRefSeq,StringTie,Gnomon,HAVANA,FANTOM
CHS.9973	13	Gnomon,StringTie,HAVANA,BestRefSeq
CHS.9974	12	BestRefSeq,StringTie,HAVANA
CHS.9975	6	BestRefSeq,HAVANA,StringTie
CHS.9976	18	StringTie,ENSEMBL,BestRefSeq,HAVANA,FANTOM
CHS.998	13	FANTOM,BestRefSeq,Gnomon,StringTie
CHS.9980	17	Gnomon,BestRefSeq,StringTie,HAVANA
CHS.9983	3	FANTOM,HAVANA,BestRefSeq
CHS.9984	14	BestRefSeq,HAVANA,FANTOM,StringTie
CHS.9985	14	BestRefSeq,StringTie,HAVANA,FANTOM
CHS.9986	1	BestRefSeq
