## Supplementary Table1b for "lncRNAKB: A comprehensive knowledgebase of long non-coding RNAs" (part 1 of 2)

### Sheet: TABLE1b_lncRNAKB_v6_transcript_
lncRNAKBID	No._of_transcripts	Transcript_source
lnckb.10000	26	BestRefSeq,StringTie,HAVANA,FANTOM,lncipedia.org
lnckb.10003	32	BestRefSeq,Gnomon,StringTie,HAVANA,ENSEMBL,FANTOM,Cufflinks
lnckb.10004	6	Gnomon,BestRefSeq,HAVANA
lnckb.10005	17	StringTie,BestRefSeq,Gnomon,HAVANA,FANTOM,lncipedia.org
lnckb.10008	18	FANTOM,BestRefSeq,StringTie,Gnomon,lncipedia.org
lnckb.10009	8	Gnomon,BestRefSeq,StringTie,lncipedia.org,CAFE,Cufflinks
lnckb.1001	11	BestRefSeq,Gnomon,HAVANA,StringTie,Cufflinks
lnckb.10010	1	BestRefSeq
lnckb.10011	38	FANTOM,Gnomon,StringTie,BestRefSeq,HAVANA,lncipedia.org
lnckb.10013	6	BestRefSeq,StringTie,Gnomon,lncipedia.org
lnckb.10014	4	BestRefSeq
lnckb.10019	19	HAVANA,StringTie,FANTOM,BestRefSeq,lncipedia.org,Cufflinks
lnckb.1002	18	BestRefSeq,StringTie,FANTOM,HAVANA,Cufflinks,mitranscriptome
lnckb.10020	23	Gnomon,StringTie,BestRefSeq,HAVANA,FANTOM,lncipedia.org
lnckb.10026	4	StringTie,BestRefSeq
lnckb.10027	14	BestRefSeq,HAVANA,FANTOM
lnckb.10028	10	BestRefSeq,HAVANA,StringTie,FANTOM,Cufflinks
lnckb.10029	22	Gnomon,StringTie,BestRefSeq,mitranscriptome,Cufflinks,lncipedia.org
lnckb.1003	1	BestRefSeq
lnckb.10030	20	Gnomon,StringTie,HAVANA,BestRefSeq
lnckb.10031	8	BestRefSeq,Gnomon,StringTie,Cufflinks
lnckb.10036	35	HAVANA,Gnomon,BestRefSeq,ENSEMBL,StringTie,lncipedia.org,FANTOM,CAFE
lnckb.1005	75	ENSEMBL,BestRefSeq,StringTie,Gnomon,HAVANA,FANTOM,lncipedia.org
lnckb.10064	5	FANTOM,Gnomon,BestRefSeq,StringTie
lnckb.10066	9	BestRefSeq,StringTie,Gnomon,HAVANA
lnckb.10068	6	StringTie,Gnomon,BestRefSeq
lnckb.1007	6	BestRefSeq,Gnomon,StringTie,Cufflinks
lnckb.10070	4	FANTOM,BestRefSeq,StringTie,Cufflinks
lnckb.10072	9	StringTie,HAVANA,BestRefSeq,ENSEMBL,Cufflinks
lnckb.10073	16	BestRefSeq,HAVANA,StringTie
lnckb.10075	34	StringTie,BestRefSeq,Gnomon,HAVANA,FANTOM,lncipedia.org,CAFE
lnckb.10079	18	StringTie,BestRefSeq,HAVANA,Gnomon,lncipedia.org,Cufflinks,FANTOM
lnckb.10080	16	BestRefSeq,StringTie,HAVANA,FANTOM
lnckb.10081	16	BestRefSeq,StringTie,HAVANA,lncipedia.org,Cufflinks
lnckb.10083	27	FANTOM,Gnomon,BestRefSeq,StringTie,HAVANA,lncipedia.org
lnckb.10085	19	FANTOM,HAVANA,BestRefSeq,StringTie,Gnomon,Cufflinks,mitranscriptome
lnckb.10086	20	FANTOM,BestRefSeq,StringTie,HAVANA,lncipedia.org,Cufflinks
lnckb.10087	50	Gnomon,BestRefSeq,StringTie,FANTOM,HAVANA,Cufflinks
lnckb.10089	12	FANTOM,Gnomon,BestRefSeq,Cufflinks,lncipedia.org
lnckb.10093	18	BestRefSeq,StringTie,HAVANA,Cufflinks,lncipedia.org
lnckb.10094	15	BestRefSeq,StringTie,lncipedia.org,Cufflinks
lnckb.10095	25	HAVANA,BestRefSeq,StringTie,FANTOM,Cufflinks,lncipedia.org,mitranscriptome
lnckb.10099	8	BestRefSeq,StringTie,HAVANA,lncipedia.org
lnckb.101	4	StringTie,BestRefSeq,HAVANA
lnckb.1010	24	FANTOM,BestRefSeq,StringTie,Gnomon,HAVANA,Cufflinks,lncipedia.org
lnckb.10103	15	HAVANA,BestRefSeq,FANTOM,Cufflinks,lncipedia.org
lnckb.10108	25	BestRefSeq,Gnomon,StringTie,HAVANA,FANTOM,Cufflinks
lnckb.10110	16	FANTOM,BestRefSeq,StringTie,HAVANA,lncipedia.org
lnckb.10111	7	BestRefSeq,StringTie
lnckb.10112	28	BestRefSeq,StringTie,FANTOM,Gnomon,HAVANA,Cufflinks,lncipedia.org
lnckb.10113	9	Gnomon,BestRefSeq,StringTie,lncipedia.org
lnckb.10114	17	FANTOM,BestRefSeq,StringTie,HAVANA
lnckb.10117	12	StringTie,BestRefSeq,HAVANA,Cufflinks
lnckb.10118	10	FANTOM,BestRefSeq,Gnomon,StringTie,HAVANA
lnckb.1012	37	BestRefSeq,StringTie,Gnomon,HAVANA,lncipedia.org,Cufflinks
lnckb.10120	6	Gnomon,HAVANA,BestRefSeq,FANTOM
lnckb.10121	13	BestRefSeq,StringTie,FANTOM,HAVANA
lnckb.10123	25	BestRefSeq,StringTie,HAVANA,Cufflinks,mitranscriptome,FANTOM,lncipedia.org
lnckb.10128	21	BestRefSeq,Gnomon,HAVANA,FANTOM,Cufflinks,lncipedia.org
lnckb.10130	2	StringTie,BestRefSeq
lnckb.10131	37	BestRefSeq,Gnomon,HAVANA,FANTOM
lnckb.10132	15	FANTOM,BestRefSeq,StringTie,Gnomon,HAVANA
lnckb.10133	65	Gnomon,BestRefSeq,StringTie,ENSEMBL,HAVANA,FANTOM,CAFE,lncipedia.org
lnckb.10134	13	StringTie,Gnomon,BestRefSeq,FANTOM
lnckb.10136	3	BestRefSeq,HAVANA
lnckb.10139	17	StringTie,BestRefSeq,Gnomon,HAVANA,lncipedia.org
lnckb.10143	5	StringTie,FANTOM,BestRefSeq,lncipedia.org
lnckb.10145	21	FANTOM,BestRefSeq,Gnomon,StringTie,HAVANA,lncipedia.org
lnckb.10149	2	BestRefSeq,Cufflinks
lnckb.1015	23	BestRefSeq,Gnomon,StringTie,FANTOM,HAVANA,Cufflinks
lnckb.10150	4	Gnomon,BestRefSeq
lnckb.10152	28	Gnomon,StringTie,BestRefSeq,FANTOM,HAVANA,Cufflinks
lnckb.10154	12	HAVANA,BestRefSeq,StringTie
lnckb.10155	22	BestRefSeq,StringTie,HAVANA
lnckb.10156	33	FANTOM,BestRefSeq,StringTie,HAVANA,lncipedia.org
lnckb.10157	25	StringTie,BestRefSeq,Gnomon,HAVANA,lncipedia.org
lnckb.10162	18	BestRefSeq,StringTie,Gnomon,FANTOM,ENSEMBL,HAVANA
lnckb.10163	17	Gnomon,StringTie,BestRefSeq,HAVANA,FANTOM
lnckb.10164	2	BestRefSeq,HAVANA
lnckb.10165	25	FANTOM,BestRefSeq,StringTie,Gnomon,HAVANA
lnckb.10167	20	FANTOM,Gnomon,StringTie,BestRefSeq,HAVANA,lncipedia.org,Cufflinks
lnckb.10169	28	BestRefSeq,StringTie,Gnomon,HAVANA,FANTOM
lnckb.10170	10	BestRefSeq,StringTie,FANTOM,Gnomon,HAVANA
lnckb.10171	20	BestRefSeq,StringTie,Gnomon,HAVANA,FANTOM
lnckb.10172	15	Gnomon,BestRefSeq,HAVANA,Cufflinks
lnckb.10173	20	FANTOM,HAVANA,Gnomon,BestRefSeq,StringTie
lnckb.10174	13	FANTOM,Gnomon,BestRefSeq,StringTie,Cufflinks
lnckb.10175	23	FANTOM,BestRefSeq,StringTie,Gnomon,HAVANA,Cufflinks,lncipedia.org
lnckb.10179	1	BestRefSeq
lnckb.10180	8	BestRefSeq,StringTie,HAVANA
lnckb.10181	2	BestRefSeq,lncipedia.org
lnckb.10182	15	Gnomon,BestRefSeq,StringTie,HAVANA,FANTOM,Cufflinks,lncipedia.org
lnckb.10184	21	StringTie,FANTOM,BestRefSeq,HAVANA,lncipedia.org
lnckb.10191	12	BestRefSeq,StringTie,HAVANA,FANTOM
lnckb.10205	25	FANTOM,StringTie,Gnomon,BestRefSeq,HAVANA,Cufflinks,lncipedia.org
lnckb.10207	1	Gnomon
lnckb.10211	13	FANTOM,BestRefSeq,HAVANA,StringTie,lncipedia.org
lnckb.10212	14	BestRefSeq,FANTOM,Gnomon,HAVANA
lnckb.10215	9	Gnomon,StringTie,BestRefSeq
lnckb.10217	27	Gnomon,StringTie,BestRefSeq,HAVANA,FANTOM,Cufflinks
lnckb.10218	13	BestRefSeq,StringTie,HAVANA,Gnomon,mitranscriptome,FANTOM
lnckb.10225	13	HAVANA,BestRefSeq,StringTie,Gnomon,FANTOM
lnckb.10226	3	BestRefSeq,FANTOM,HAVANA
lnckb.10230	14	BestRefSeq,HAVANA,StringTie,FANTOM
lnckb.10234	26	FANTOM,BestRefSeq,StringTie,Gnomon,HAVANA,Cufflinks
lnckb.10235	7	Gnomon,mitranscriptome
lnckb.10243	1	BestRefSeq
lnckb.10259	13	Gnomon,BestRefSeq,HAVANA,StringTie,FANTOM,Cufflinks
lnckb.10261	10	Gnomon,BestRefSeq,StringTie,FANTOM,HAVANA
lnckb.10262	15	Gnomon,BestRefSeq,StringTie,HAVANA,FANTOM
lnckb.10264	2	BestRefSeq,lncipedia.org
lnckb.10267	22	StringTie,BestRefSeq,Gnomon,HAVANA,lncipedia.org
lnckb.10269	11	StringTie,FANTOM,BestRefSeq,HAVANA,Gnomon,lncipedia.org
lnckb.10278	58	Gnomon,StringTie,FANTOM,HAVANA,BestRefSeq,lncipedia.org,CAFE,Cufflinks,mitranscriptome
lnckb.10280	14	HAVANA,Gnomon,BestRefSeq,StringTie,FANTOM
lnckb.10282	21	BestRefSeq,StringTie,Gnomon,FANTOM,HAVANA,lncipedia.org,Cufflinks
lnckb.10284	1	BestRefSeq
lnckb.10286	1	BestRefSeq
lnckb.10287	6	FANTOM,Gnomon,StringTie,BestRefSeq
lnckb.10288	1	BestRefSeq
lnckb.10289	1	BestRefSeq
lnckb.1029	3	BestRefSeq,HAVANA
lnckb.10290	2	Gnomon,BestRefSeq
lnckb.10291	1	BestRefSeq
lnckb.10292	1	BestRefSeq
lnckb.10293	1	BestRefSeq
lnckb.10294	1	BestRefSeq
lnckb.10295	1	BestRefSeq
lnckb.10299	15	BestRefSeq,HAVANA,StringTie,Gnomon,FANTOM,Cufflinks,mitranscriptome
lnckb.103	19	Gnomon,StringTie,BestRefSeq,FANTOM,HAVANA,Cufflinks
lnckb.10303	2	BestRefSeq,Cufflinks
lnckb.10304	18	Gnomon,BestRefSeq,lncipedia.org,Cufflinks,CAFE
lnckb.10305	2	BestRefSeq,Cufflinks
lnckb.10306	1	BestRefSeq
lnckb.10307	1	BestRefSeq
lnckb.10308	8	BestRefSeq,Gnomon,FANTOM,lncipedia.org,Cufflinks
lnckb.10309	3	BestRefSeq,Gnomon
lnckb.10311	1	BestRefSeq
lnckb.10312	1	BestRefSeq
lnckb.10314	1	BestRefSeq
lnckb.10315	1	BestRefSeq
lnckb.10316	2	BestRefSeq,FANTOM
lnckb.10317	20	Gnomon,HAVANA,BestRefSeq,FANTOM,Cufflinks
lnckb.10318	9	FANTOM,BestRefSeq,ENSEMBL,Gnomon,StringTie,HAVANA
lnckb.10319	10	StringTie,BestRefSeq,HAVANA,Gnomon
lnckb.1032	15	FANTOM,BestRefSeq,StringTie,Gnomon,HAVANA,Cufflinks
lnckb.10322	17	StringTie,FANTOM,BestRefSeq,Cufflinks,mitranscriptome
lnckb.10323	12	BestRefSeq,StringTie,FANTOM,HAVANA
lnckb.10324	17	FANTOM,HAVANA,BestRefSeq,StringTie,Gnomon,Cufflinks
lnckb.10326	23	Gnomon,BestRefSeq,HAVANA,lncipedia.org
lnckb.10328	16	BestRefSeq,Gnomon,HAVANA,FANTOM,StringTie,Cufflinks
lnckb.10329	16	Gnomon,BestRefSeq,StringTie,FANTOM,HAVANA,Cufflinks
lnckb.10331	14	FANTOM,Gnomon,BestRefSeq,StringTie,HAVANA
lnckb.10332	1	BestRefSeq
lnckb.10334	13	Gnomon,BestRefSeq,StringTie,HAVANA,Cufflinks
lnckb.10336	12	Gnomon,FANTOM,BestRefSeq,HAVANA,lncipedia.org,mitranscriptome
lnckb.10337	30	BestRefSeq,Gnomon,FANTOM,StringTie,HAVANA
lnckb.10338	27	Gnomon,StringTie,BestRefSeq,HAVANA,FANTOM,lncipedia.org,Cufflinks
lnckb.10342	3	StringTie,Cufflinks
lnckb.10343	24	HAVANA,BestRefSeq,StringTie,Gnomon,Cufflinks,lncipedia.org,FANTOM
lnckb.10344	2	BestRefSeq,StringTie
lnckb.10346	16	Gnomon,StringTie,BestRefSeq,HAVANA,Cufflinks
lnckb.10347	13	Gnomon,BestRefSeq,StringTie,HAVANA,FANTOM
lnckb.10348	19	Gnomon,BestRefSeq,StringTie,FANTOM,HAVANA
lnckb.10349	7	StringTie,BestRefSeq
lnckb.10351	1	BestRefSeq
lnckb.10352	1	BestRefSeq
lnckb.10353	2	Gnomon,BestRefSeq
lnckb.10355	3	HAVANA,BestRefSeq
lnckb.10357	12	BestRefSeq,StringTie,Gnomon,HAVANA,FANTOM
lnckb.10358	11	StringTie,FANTOM,HAVANA,BestRefSeq,Gnomon
lnckb.10359	18	Gnomon,StringTie,BestRefSeq,HAVANA
lnckb.10361	16	Gnomon,StringTie,FANTOM,CAFE,mitranscriptome,lncipedia.org
lnckb.10362	20	Gnomon,StringTie,BestRefSeq,HAVANA,FANTOM,lncipedia.org
lnckb.10363	28	HAVANA,Gnomon,StringTie,mitranscriptome,FANTOM,Cufflinks
lnckb.10367	18	StringTie,Gnomon,BestRefSeq,HAVANA,mitranscriptome,FANTOM,lncipedia.org
lnckb.10368	15	BestRefSeq,StringTie,Gnomon,FANTOM,HAVANA,lncipedia.org
lnckb.10369	13	Gnomon,StringTie,BestRefSeq,HAVANA,mitranscriptome
lnckb.10370	23	BestRefSeq,Gnomon,HAVANA,FANTOM,Cufflinks
lnckb.10371	17	Gnomon,BestRefSeq,Cufflinks
lnckb.10373	13	Gnomon,BestRefSeq,StringTie,FANTOM,HAVANA,lncipedia.org
lnckb.10375	28	BestRefSeq,HAVANA,StringTie,Gnomon,FANTOM,Cufflinks,lncipedia.org,mitranscriptome
lnckb.10376	37	Gnomon,StringTie,BestRefSeq,FANTOM,HAVANA,lncipedia.org,mitranscriptome,Cufflinks,CAFE
lnckb.104	7	Gnomon,BestRefSeq,FANTOM,HAVANA
lnckb.1040	16	FANTOM,Gnomon,StringTie,BestRefSeq,HAVANA,lncipedia.org
lnckb.10406	26	StringTie,BestRefSeq,Gnomon,HAVANA,Cufflinks,mitranscriptome,lncipedia.org
lnckb.10414	21	Gnomon,BestRefSeq,StringTie,HAVANA,FANTOM,lncipedia.org
lnckb.10416	9	StringTie,BestRefSeq,HAVANA,lncipedia.org,mitranscriptome
lnckb.1042	25	HAVANA,BestRefSeq,StringTie,FANTOM,lncipedia.org
lnckb.10420	10	FANTOM,BestRefSeq,Gnomon,HAVANA,lncipedia.org
lnckb.10421	13	StringTie,BestRefSeq,Gnomon,lncipedia.org
lnckb.10422	28	FANTOM,BestRefSeq,Gnomon,StringTie,HAVANA,CAFE,Cufflinks,mitranscriptome
lnckb.10423	14	BestRefSeq,Gnomon,FANTOM,StringTie,HAVANA,Cufflinks,lncipedia.org
lnckb.10427	13	Gnomon,StringTie,BestRefSeq,FANTOM
lnckb.10435	11	Gnomon,BestRefSeq,HAVANA,StringTie,lncipedia.org,Cufflinks
lnckb.10436	22	Gnomon,BestRefSeq,FANTOM,HAVANA
lnckb.10438	13	BestRefSeq,Gnomon,StringTie,HAVANA,lncipedia.org,Cufflinks
lnckb.10442	22	BestRefSeq,StringTie,FANTOM,HAVANA,Cufflinks,lncipedia.org
lnckb.10443	12	BestRefSeq,StringTie,HAVANA,FANTOM
lnckb.10446	22	BestRefSeq,Gnomon,StringTie,HAVANA,ENSEMBL,lncipedia.org,Cufflinks
lnckb.10448	8	StringTie,Gnomon,BestRefSeq,HAVANA
lnckb.10449	3	Gnomon,BestRefSeq
lnckb.10451	2	BestRefSeq,lncipedia.org
lnckb.10458	33	Gnomon,FANTOM,BestRefSeq,StringTie,HAVANA,lncipedia.org
lnckb.10467	60	Gnomon,StringTie,BestRefSeq,HAVANA,ENSEMBL,FANTOM,lncipedia.org,CAFE,Cufflinks
lnckb.1047	9	Gnomon,StringTie,BestRefSeq,HAVANA,lncipedia.org
lnckb.10476	43	Gnomon,StringTie,BestRefSeq,Cufflinks,mitranscriptome,lncipedia.org,FANTOM
lnckb.1048	11	BestRefSeq,StringTie,HAVANA,FANTOM,Cufflinks,lncipedia.org
lnckb.10483	9	StringTie,Gnomon,BestRefSeq,FANTOM
lnckb.10484	27	FANTOM,HAVANA,Gnomon,StringTie,BestRefSeq,lncipedia.org
lnckb.1049	16	BestRefSeq,StringTie,Gnomon,FANTOM,Cufflinks
lnckb.10493	16	BestRefSeq,StringTie,HAVANA,FANTOM,Cufflinks
lnckb.10496	23	FANTOM,Gnomon,BestRefSeq,StringTie,HAVANA,mitranscriptome,lncipedia.org,Cufflinks
lnckb.10497	15	BestRefSeq,StringTie,Gnomon,HAVANA,FANTOM
lnckb.10498	15	Gnomon,BestRefSeq,StringTie,HAVANA,lncipedia.org
lnckb.10499	21	Gnomon,BestRefSeq,StringTie,HAVANA,FANTOM,Cufflinks
lnckb.105	3	BestRefSeq,StringTie,HAVANA
lnckb.1050	21	StringTie,Gnomon,BestRefSeq,HAVANA,CAFE,lncipedia.org,Cufflinks,mitranscriptome
lnckb.10501	19	Gnomon,BestRefSeq,FANTOM,HAVANA
lnckb.10502	7	BestRefSeq,Gnomon,StringTie,HAVANA
lnckb.10503	24	FANTOM,Gnomon,HAVANA,BestRefSeq,StringTie,mitranscriptome,lncipedia.org
lnckb.10511	2	StringTie,mitranscriptome
lnckb.10516	1	BestRefSeq
lnckb.10517	1	BestRefSeq
lnckb.10518	1	BestRefSeq
lnckb.10519	1	BestRefSeq
lnckb.10520	1	BestRefSeq
lnckb.10521	1	BestRefSeq
lnckb.10522	1	BestRefSeq
lnckb.10523	1	BestRefSeq
lnckb.10524	1	BestRefSeq
lnckb.10525	1	BestRefSeq
lnckb.10526	1	BestRefSeq
lnckb.10527	1	BestRefSeq
lnckb.10529	7	Gnomon,StringTie
lnckb.1053	16	BestRefSeq,HAVANA,StringTie,FANTOM
lnckb.10536	1	BestRefSeq
lnckb.10537	1	BestRefSeq
lnckb.10541	1	BestRefSeq
lnckb.10542	1	BestRefSeq
lnckb.10543	2	StringTie,BestRefSeq
lnckb.10546	2	ENSEMBL,BestRefSeq
lnckb.10548	1	BestRefSeq
lnckb.10549	1	BestRefSeq
lnckb.10550	1	BestRefSeq
lnckb.10551	1	BestRefSeq
lnckb.10555	2	BestRefSeq
lnckb.10558	1	BestRefSeq
lnckb.10559	10	HAVANA,BestRefSeq,StringTie
lnckb.10561	3	BestRefSeq,HAVANA
lnckb.10562	24	BestRefSeq,StringTie,HAVANA
lnckb.10563	1	BestRefSeq
lnckb.10564	18	BestRefSeq,StringTie,ENSEMBL,HAVANA,Cufflinks
lnckb.10565	8	BestRefSeq,HAVANA
lnckb.10566	7	HAVANA,BestRefSeq
lnckb.10567	23	HAVANA,BestRefSeq,StringTie
lnckb.10569	1	Gnomon
lnckb.10570	7	HAVANA,BestRefSeq
lnckb.10571	4	BestRefSeq,StringTie
lnckb.10572	5	BestRefSeq,HAVANA,StringTie
lnckb.10573	6	BestRefSeq,HAVANA
lnckb.10576	4	BestRefSeq
lnckb.10577	12	HAVANA,BestRefSeq,StringTie,ENSEMBL
lnckb.10578	13	BestRefSeq,StringTie
lnckb.10579	1	BestRefSeq
lnckb.10580	1	BestRefSeq
lnckb.10581	6	BestRefSeq,StringTie,HAVANA
lnckb.10582	16	BestRefSeq,HAVANA,StringTie
lnckb.10583	11	BestRefSeq,StringTie
lnckb.10585	2	ENSEMBL,BestRefSeq
lnckb.10587	1	BestRefSeq
lnckb.10588	1	BestRefSeq
lnckb.10589	1	BestRefSeq
lnckb.10590	1	BestRefSeq
lnckb.10591	2	Gnomon,StringTie
lnckb.10596	1	BestRefSeq
lnckb.10597	3	StringTie,BestRefSeq
lnckb.10598	14	BestRefSeq,HAVANA,StringTie
lnckb.10599	9	BestRefSeq,StringTie
lnckb.106	13	StringTie,BestRefSeq,HAVANA,lncipedia.org
lnckb.10600	1	BestRefSeq
lnckb.10602	9	BestRefSeq,HAVANA,StringTie
lnckb.10609	20	FANTOM,StringTie,HAVANA,Gnomon,BestRefSeq
lnckb.10614	19	ENSEMBL,BestRefSeq,StringTie,FANTOM,Gnomon,HAVANA,lncipedia.org
lnckb.10618	1	StringTie
lnckb.10619	28	BestRefSeq,Gnomon,StringTie,FANTOM,HAVANA,lncipedia.org,CAFE,Cufflinks
lnckb.1062	20	Gnomon,StringTie,BestRefSeq,FANTOM,HAVANA,Cufflinks
lnckb.10621	16	HAVANA,BestRefSeq,StringTie,FANTOM,CAFE,lncipedia.org
lnckb.10622	19	HAVANA,BestRefSeq,StringTie,FANTOM
lnckb.10624	11	FANTOM,StringTie,BestRefSeq,HAVANA,lncipedia.org
lnckb.10627	19	StringTie,BestRefSeq,FANTOM,HAVANA,lncipedia.org,CAFE,mitranscriptome,Cufflinks
lnckb.10636	51	Gnomon,StringTie,BestRefSeq,HAVANA,FANTOM,Cufflinks
lnckb.10637	57	Gnomon,StringTie,BestRefSeq,HAVANA,FANTOM,lncipedia.org,CAFE
lnckb.10638	63	ENSEMBL,BestRefSeq,FANTOM,HAVANA,Gnomon,StringTie,lncipedia.org,Cufflinks,mitranscriptome
lnckb.1064	21	FANTOM,BestRefSeq,StringTie,Gnomon,lncipedia.org
lnckb.10644	2	Gnomon,mitranscriptome
lnckb.10646	12	FANTOM,BestRefSeq,StringTie,Gnomon,lncipedia.org
lnckb.10648	17	HAVANA,BestRefSeq,StringTie,FANTOM
lnckb.1065	4	BestRefSeq,Gnomon
lnckb.10654	20	StringTie,HAVANA,FANTOM,Gnomon,BestRefSeq,lncipedia.org,Cufflinks
lnckb.10655	10	FANTOM,BestRefSeq,Gnomon,HAVANA,lncipedia.org
lnckb.10658	12	BestRefSeq,Gnomon,StringTie,HAVANA,lncipedia.org
lnckb.10659	15	StringTie,FANTOM,BestRefSeq,Gnomon,HAVANA,CAFE,lncipedia.org,Cufflinks
lnckb.10662	114	Gnomon,StringTie,FANTOM,HAVANA,BestRefSeq,Cufflinks,mitranscriptome,lncipedia.org,CAFE
lnckb.10677	14	StringTie,BestRefSeq,ENSEMBL,Gnomon,FANTOM,HAVANA
lnckb.1068	45	StringTie,BestRefSeq,FANTOM,Gnomon,HAVANA,Cufflinks,lncipedia.org
lnckb.10680	11	BestRefSeq,Gnomon,HAVANA,Cufflinks
lnckb.10681	10	FANTOM,BestRefSeq,Gnomon,HAVANA
lnckb.10682	2	Gnomon
lnckb.10683	19	HAVANA,BestRefSeq,StringTie,Gnomon
lnckb.10684	11	StringTie,BestRefSeq,FANTOM,lncipedia.org
lnckb.10685	14	BestRefSeq,StringTie,HAVANA,FANTOM
lnckb.10688	12	BestRefSeq,StringTie,FANTOM,HAVANA,lncipedia.org
lnckb.10691	22	BestRefSeq,Gnomon,HAVANA,StringTie,FANTOM,lncipedia.org,Cufflinks
lnckb.10695	12	BestRefSeq,StringTie,Gnomon,lncipedia.org,CAFE
lnckb.10698	13	HAVANA,Gnomon,StringTie,BestRefSeq,FANTOM,lncipedia.org
lnckb.10701	11	BestRefSeq,Gnomon,lncipedia.org
lnckb.10716	13	FANTOM,BestRefSeq,StringTie,HAVANA
lnckb.10718	4	BestRefSeq,StringTie,HAVANA,Cufflinks
lnckb.10719	1	BestRefSeq
lnckb.1072	36	FANTOM,Gnomon,BestRefSeq,StringTie,HAVANA,Cufflinks,lncipedia.org
lnckb.10720	9	StringTie,HAVANA,BestRefSeq,Gnomon
lnckb.10723	14	FANTOM,BestRefSeq,StringTie,Gnomon,HAVANA,Cufflinks,lncipedia.org
lnckb.10724	15	BestRefSeq,HAVANA,StringTie,FANTOM
lnckb.10725	22	StringTie,HAVANA,BestRefSeq,FANTOM,ENSEMBL,lncipedia.org
lnckb.10726	21	BestRefSeq,StringTie,FANTOM,Gnomon,HAVANA,Cufflinks,lncipedia.org
lnckb.10727	3	BestRefSeq,StringTie
lnckb.10730	4	BestRefSeq,FANTOM,StringTie
lnckb.10733	15	Gnomon,StringTie,BestRefSeq,FANTOM,HAVANA,Cufflinks
lnckb.10735	5	BestRefSeq,StringTie,HAVANA,lncipedia.org
lnckb.10737	1	BestRefSeq
lnckb.10745	11	HAVANA,BestRefSeq,StringTie,Gnomon,lncipedia.org
lnckb.10746	18	FANTOM,BestRefSeq,StringTie,HAVANA,lncipedia.org
lnckb.10747	21	Gnomon,StringTie,FANTOM,Curated_Genomic,HAVANA,lncipedia.org,CAFE
lnckb.1075	22	FANTOM,BestRefSeq,Gnomon,StringTie,HAVANA
lnckb.10759	17	FANTOM,HAVANA,Gnomon,StringTie,BestRefSeq,Cufflinks
lnckb.1076	41	FANTOM,BestRefSeq,Gnomon,StringTie,HAVANA,lncipedia.org,Cufflinks
lnckb.10763	13	BestRefSeq,Gnomon,HAVANA,Cufflinks
lnckb.10764	20	FANTOM,HAVANA,BestRefSeq,StringTie,Cufflinks,lncipedia.org
lnckb.10767	24	BestRefSeq,StringTie,HAVANA,FANTOM,lncipedia.org
lnckb.10771	17	BestRefSeq,StringTie,Gnomon,HAVANA,FANTOM,lncipedia.org
lnckb.10775	8	StringTie,Gnomon,BestRefSeq,HAVANA
lnckb.10776	15	Gnomon,BestRefSeq,FANTOM,HAVANA,lncipedia.org
lnckb.10777	12	StringTie,BestRefSeq,HAVANA,lncipedia.org
lnckb.10778	16	HAVANA,StringTie,BestRefSeq
lnckb.10779	17	StringTie,HAVANA,BestRefSeq,FANTOM,lncipedia.org,Cufflinks
lnckb.10781	17	StringTie,BestRefSeq,HAVANA,Cufflinks
lnckb.10782	29	FANTOM,BestRefSeq,StringTie,Gnomon,ENSEMBL,HAVANA
lnckb.10783	19	BestRefSeq,FANTOM,Gnomon,StringTie,HAVANA
lnckb.10785	33	FANTOM,StringTie,BestRefSeq,Gnomon,HAVANA,lncipedia.org
lnckb.10791	6	StringTie,BestRefSeq,HAVANA
lnckb.10792	16	FANTOM,HAVANA,BestRefSeq,StringTie
lnckb.10793	25	BestRefSeq,StringTie,ENSEMBL,Gnomon,HAVANA,lncipedia.org
lnckb.10794	34	FANTOM,Gnomon,BestRefSeq,StringTie,HAVANA
lnckb.10796	15	Gnomon,FANTOM,StringTie,BestRefSeq,HAVANA
lnckb.10800	24	BestRefSeq,StringTie,ENSEMBL,HAVANA,FANTOM,Gnomon
lnckb.10802	19	StringTie,BestRefSeq,HAVANA,Cufflinks,lncipedia.org
lnckb.10804	22	StringTie,HAVANA,Gnomon,BestRefSeq,FANTOM,Cufflinks
lnckb.10805	12	StringTie,Gnomon,BestRefSeq,HAVANA,FANTOM
lnckb.10806	17	StringTie,BestRefSeq,Gnomon,HAVANA,FANTOM,Cufflinks
lnckb.10807	15	HAVANA,BestRefSeq,StringTie,FANTOM
lnckb.10809	7	HAVANA,BestRefSeq,Gnomon,Cufflinks
lnckb.10810	11	FANTOM,BestRefSeq,HAVANA
lnckb.10811	21	FANTOM,Gnomon,StringTie,HAVANA,BestRefSeq,lncipedia.org
lnckb.10812	16	Gnomon,StringTie,BestRefSeq,HAVANA,FANTOM
lnckb.10813	17	BestRefSeq,StringTie,HAVANA
lnckb.10814	6	FANTOM,BestRefSeq,HAVANA,Cufflinks
lnckb.10819	24	StringTie,ENSEMBL,BestRefSeq,HAVANA,FANTOM,lncipedia.org,Cufflinks
lnckb.1082	10	BestRefSeq,StringTie,FANTOM,Cufflinks,lncipedia.org
lnckb.10821	18	HAVANA,BestRefSeq,StringTie,FANTOM
lnckb.10822	15	BestRefSeq,StringTie,FANTOM,HAVANA,Cufflinks
lnckb.10826	15	BestRefSeq,FANTOM,HAVANA,StringTie
lnckb.10827	21	Gnomon,StringTie,BestRefSeq,HAVANA,FANTOM
lnckb.10830	20	StringTie,BestRefSeq,Gnomon,HAVANA,lncipedia.org
lnckb.10831	21	BestRefSeq,StringTie,FANTOM,HAVANA,Cufflinks,lncipedia.org
lnckb.10832	18	BestRefSeq,FANTOM,HAVANA,StringTie,Cufflinks,lncipedia.org
lnckb.10833	24	BestRefSeq,StringTie,HAVANA,Gnomon
lnckb.10834	18	StringTie,BestRefSeq,HAVANA,Gnomon,lncipedia.org,Cufflinks
lnckb.10835	24	Gnomon,StringTie,BestRefSeq,FANTOM,HAVANA,lncipedia.org
lnckb.10837	18	Gnomon,BestRefSeq,StringTie,HAVANA,CAFE,lncipedia.org,FANTOM
lnckb.10838	21	BestRefSeq,StringTie,Gnomon,HAVANA,FANTOM,Cufflinks
lnckb.1084	23	Gnomon,BestRefSeq,StringTie,FANTOM,HAVANA
lnckb.10840	35	Gnomon,StringTie,FANTOM,BestRefSeq
lnckb.10842	1	BestRefSeq
lnckb.10843	18	Gnomon,HAVANA,StringTie,BestRefSeq,Cufflinks,lncipedia.org
lnckb.10845	21	FANTOM,HAVANA,BestRefSeq,StringTie,Gnomon,Cufflinks
lnckb.10849	5	BestRefSeq,StringTie,Cufflinks
lnckb.1085	17	StringTie,BestRefSeq,Gnomon,FANTOM,HAVANA,lncipedia.org,CAFE
lnckb.10850	1	BestRefSeq
lnckb.10851	1	BestRefSeq
lnckb.10852	7	Gnomon,BestRefSeq,ENSEMBL,HAVANA,lncipedia.org
lnckb.10854	1	BestRefSeq
lnckb.10855	4	Gnomon,BestRefSeq
lnckb.10856	31	FANTOM,StringTie,BestRefSeq,Gnomon,HAVANA,lncipedia.org
lnckb.10859	20	StringTie,BestRefSeq,HAVANA,lncipedia.org
lnckb.10868	12	Gnomon,StringTie,BestRefSeq,HAVANA,FANTOM
lnckb.10869	4	FANTOM,BestRefSeq,StringTie,HAVANA
lnckb.1087	15	Gnomon,StringTie,FANTOM,BestRefSeq,Cufflinks
lnckb.10871	7	BestRefSeq,HAVANA,FANTOM
lnckb.10872	9	Gnomon,BestRefSeq,FANTOM,Cufflinks
lnckb.10874	2	HAVANA,BestRefSeq
lnckb.10877	5	BestRefSeq,Gnomon
lnckb.1088	9	Gnomon,BestRefSeq,HAVANA,FANTOM
lnckb.10886	3	BestRefSeq,lncipedia.org
lnckb.10887	5	Gnomon,StringTie,BestRefSeq,FANTOM
lnckb.10888	14	FANTOM,BestRefSeq,Gnomon,StringTie,HAVANA,mitranscriptome
lnckb.1089	41	FANTOM,Gnomon,BestRefSeq,HAVANA,lncipedia.org,Cufflinks
lnckb.10892	8	BestRefSeq,Gnomon,FANTOM,HAVANA,lncipedia.org
lnckb.10895	22	StringTie,BestRefSeq,FANTOM,ENSEMBL,HAVANA,lncipedia.org
lnckb.10897	52	HAVANA,StringTie,Gnomon,BestRefSeq,FANTOM,ENSEMBL,lncipedia.org,Cufflinks
lnckb.109	1	BestRefSeq
lnckb.1090	5	BestRefSeq,HAVANA,FANTOM
lnckb.10900	23	BestRefSeq,StringTie,Gnomon,FANTOM,HAVANA
lnckb.10902	25	StringTie,HAVANA,Gnomon,BestRefSeq,FANTOM,Cufflinks
lnckb.10903	22	FANTOM,StringTie,BestRefSeq,HAVANA,Gnomon,lncipedia.org
lnckb.10904	79	HAVANA,FANTOM,Gnomon,BestRefSeq,lncipedia.org,mitranscriptome,Cufflinks
lnckb.10908	18	Gnomon,BestRefSeq,StringTie,HAVANA,FANTOM,Cufflinks,lncipedia.org
lnckb.1091	4	Gnomon,BestRefSeq,HAVANA
lnckb.10911	19	Gnomon,StringTie,BestRefSeq,FANTOM,HAVANA,lncipedia.org
lnckb.1092	14	BestRefSeq,StringTie,Gnomon,HAVANA
lnckb.10922	1	Gnomon
lnckb.10926	1	Gnomon
lnckb.10928	8	Gnomon,FANTOM,lncipedia.org
lnckb.10929	2	BestRefSeq,Cufflinks
lnckb.10932	10	FANTOM,HAVANA,Gnomon,mitranscriptome,CAFE,Cufflinks,lncipedia.org
lnckb.10933	14	FANTOM,HAVANA,BestRefSeq
lnckb.10935	5	BestRefSeq,Gnomon
lnckb.10939	7	BestRefSeq,StringTie,HAVANA,Cufflinks
lnckb.10944	11	Gnomon,StringTie,BestRefSeq,HAVANA
lnckb.10945	13	FANTOM,StringTie,BestRefSeq,HAVANA
lnckb.10947	1	BestRefSeq
lnckb.10948	7	Gnomon,StringTie,BestRefSeq
lnckb.1095	1	BestRefSeq
lnckb.10951	16	BestRefSeq,Gnomon,HAVANA,FANTOM,Cufflinks
lnckb.10952	7	Gnomon,BestRefSeq
lnckb.10953	11	Gnomon,FANTOM,BestRefSeq,HAVANA,StringTie
lnckb.10955	7	BestRefSeq,HAVANA,FANTOM,Cufflinks
lnckb.10956	13	Gnomon,StringTie,BestRefSeq,FANTOM,HAVANA,Cufflinks
lnckb.10959	17	FANTOM,StringTie,HAVANA,BestRefSeq,Gnomon,lncipedia.org
lnckb.1096	12	Gnomon,BestRefSeq,StringTie,HAVANA,FANTOM,lncipedia.org
lnckb.10961	15	FANTOM,BestRefSeq,StringTie,HAVANA
lnckb.10962	6	BestRefSeq,HAVANA,Gnomon,StringTie
lnckb.10964	18	Gnomon,StringTie,FANTOM,ENSEMBL,BestRefSeq,HAVANA
lnckb.10965	25	Gnomon,BestRefSeq,HAVANA,StringTie,mitranscriptome,lncipedia.org,Cufflinks
lnckb.1097	8	Gnomon,StringTie,BestRefSeq,HAVANA,FANTOM
lnckb.10971	8	BestRefSeq,StringTie,HAVANA,lncipedia.org
lnckb.10972	1	BestRefSeq
lnckb.10973	3	BestRefSeq,HAVANA
lnckb.10974	3	BestRefSeq,FANTOM
lnckb.10975	4	BestRefSeq,ENSEMBL,StringTie,HAVANA
lnckb.10976	8	BestRefSeq,HAVANA,FANTOM
lnckb.1098	8	BestRefSeq,StringTie
lnckb.10982	11	BestRefSeq,HAVANA,Gnomon,ENSEMBL
lnckb.10984	8	FANTOM,Gnomon,BestRefSeq,HAVANA
lnckb.10986	27	BestRefSeq,StringTie,FANTOM,Gnomon,HAVANA,Cufflinks,lncipedia.org
lnckb.10991	1	BestRefSeq
lnckb.10992	1	BestRefSeq
lnckb.10993	1	BestRefSeq
lnckb.10995	1	BestRefSeq
lnckb.10997	10	HAVANA,BestRefSeq,StringTie,Cufflinks
lnckb.10998	1	BestRefSeq
lnckb.10999	42	StringTie,BestRefSeq,HAVANA,FANTOM,lncipedia.org,CAFE,Cufflinks,mitranscriptome
lnckb.11000	1	BestRefSeq
lnckb.11001	29	FANTOM,BestRefSeq,StringTie,HAVANA,lncipedia.org,CAFE,Cufflinks,mitranscriptome
lnckb.11002	1	BestRefSeq
lnckb.11003	1	BestRefSeq
lnckb.11004	1	BestRefSeq
lnckb.11005	1	BestRefSeq
lnckb.11006	1	BestRefSeq
lnckb.11007	1	BestRefSeq
lnckb.11008	1	BestRefSeq
lnckb.11009	1	BestRefSeq
lnckb.11010	2	BestRefSeq,Cufflinks
lnckb.11011	1	BestRefSeq
lnckb.11012	2	BestRefSeq,HAVANA
lnckb.11014	5	BestRefSeq,Cufflinks,lncipedia.org
lnckb.11015	3	BestRefSeq
lnckb.11017	1	BestRefSeq
lnckb.11029	22	Gnomon,StringTie,BestRefSeq,HAVANA,FANTOM,CAFE
lnckb.11035	15	Gnomon,FANTOM,HAVANA,BestRefSeq,CAFE,Cufflinks
lnckb.11036	1	Gnomon
lnckb.11037	13	FANTOM,Gnomon,BestRefSeq,StringTie,HAVANA,lncipedia.org
lnckb.1104	6	BestRefSeq,HAVANA,StringTie,FANTOM
lnckb.11040	5	Gnomon,StringTie,BestRefSeq,HAVANA,FANTOM
lnckb.11043	8	Gnomon,BestRefSeq,HAVANA,FANTOM
lnckb.11044	19	FANTOM,StringTie,BestRefSeq,Gnomon,HAVANA,Cufflinks,lncipedia.org
lnckb.1105	3	BestRefSeq,StringTie
lnckb.11050	8	BestRefSeq,StringTie,FANTOM,Cufflinks
lnckb.11052	14	Gnomon,HAVANA,BestRefSeq,StringTie,lncipedia.org,mitranscriptome
lnckb.11056	6	StringTie,BestRefSeq,lncipedia.org
lnckb.1106	18	BestRefSeq,StringTie,Gnomon,HAVANA,lncipedia.org
lnckb.11060	18	StringTie,HAVANA,BestRefSeq,FANTOM,Cufflinks
lnckb.11061	17	BestRefSeq,StringTie,HAVANA,CAFE,mitranscriptome,FANTOM,lncipedia.org
lnckb.11068	18	BestRefSeq,StringTie,HAVANA,FANTOM,Cufflinks,lncipedia.org
lnckb.11071	67	Gnomon,StringTie,HAVANA,BestRefSeq,FANTOM,lncipedia.org,Cufflinks,CAFE,mitranscriptome
lnckb.11072	13	Gnomon,StringTie,BestRefSeq,HAVANA
lnckb.11073	9	StringTie,BestRefSeq,lncipedia.org
lnckb.11074	26	BestRefSeq,StringTie,Gnomon,Cufflinks
lnckb.11082	19	BestRefSeq,StringTie,HAVANA,FANTOM,lncipedia.org
lnckb.11085	10	Gnomon,BestRefSeq,Cufflinks
lnckb.11093	28	Gnomon,BestRefSeq,HAVANA,StringTie,FANTOM,lncipedia.org,Cufflinks
lnckb.11094	14	BestRefSeq,StringTie,FANTOM,HAVANA,lncipedia.org
lnckb.11097	50	Gnomon,StringTie,FANTOM,BestRefSeq,CAFE,Cufflinks,mitranscriptome,lncipedia.org
lnckb.11098	12	BestRefSeq,StringTie,HAVANA,FANTOM
lnckb.11099	2	BestRefSeq,Gnomon
lnckb.111	50	Gnomon,StringTie,BestRefSeq,HAVANA,FANTOM,Cufflinks
lnckb.1110	1	BestRefSeq
lnckb.11101	8	Gnomon,StringTie,HAVANA,lncipedia.org
lnckb.11102	1	BestRefSeq
lnckb.11104	4	BestRefSeq,StringTie,Cufflinks
lnckb.11105	2	BestRefSeq,Gnomon
lnckb.11106	5	BestRefSeq,HAVANA,lncipedia.org
lnckb.11107	18	FANTOM,BestRefSeq,StringTie,HAVANA,Cufflinks,lncipedia.org
lnckb.11109	13	BestRefSeq,StringTie,FANTOM,HAVANA
lnckb.11110	15	BestRefSeq,StringTie,HAVANA
lnckb.11112	2	BestRefSeq,Gnomon
lnckb.11115	18	StringTie,FANTOM,BestRefSeq,Gnomon,HAVANA,CAFE,lncipedia.org
lnckb.11119	14	BestRefSeq,Gnomon,HAVANA,StringTie
lnckb.1112	4	StringTie,BestRefSeq
lnckb.11122	21	BestRefSeq,StringTie,HAVANA,Gnomon,FANTOM,Cufflinks
lnckb.11126	17	BestRefSeq,Gnomon,HAVANA,StringTie,FANTOM,Cufflinks
lnckb.11127	16	BestRefSeq,StringTie,HAVANA,FANTOM,lncipedia.org,Cufflinks
lnckb.11130	1	BestRefSeq
lnckb.11132	29	StringTie,BestRefSeq,FANTOM,HAVANA,Gnomon,Cufflinks
lnckb.11134	43	FANTOM,BestRefSeq,ENSEMBL,StringTie,Gnomon,HAVANA,lncipedia.org
lnckb.11145	6	BestRefSeq,StringTie,HAVANA
lnckb.11146	30	Gnomon,StringTie,HAVANA,BestRefSeq,lncipedia.org,FANTOM,mitranscriptome
lnckb.11147	23	Gnomon,StringTie,BestRefSeq,lncipedia.org
lnckb.11148	7	StringTie,BestRefSeq
lnckb.1115	41	FANTOM,Gnomon,StringTie,BestRefSeq,HAVANA,Cufflinks,lncipedia.org
lnckb.11152	49	Gnomon,BestRefSeq,ENSEMBL,HAVANA,FANTOM,StringTie,CAFE,lncipedia.org,Cufflinks
lnckb.11155	16	Gnomon,StringTie,BestRefSeq,FANTOM,HAVANA,lncipedia.org,Cufflinks
lnckb.1116	16	BestRefSeq,StringTie,HAVANA,FANTOM
lnckb.1117	7	BestRefSeq,StringTie,HAVANA
lnckb.11172	11	BestRefSeq,Gnomon,HAVANA,FANTOM,StringTie,Cufflinks,lncipedia.org
lnckb.11173	26	Gnomon,HAVANA,BestRefSeq,mitranscriptome
lnckb.11174	5	StringTie,BestRefSeq,FANTOM,Cufflinks
lnckb.11175	1	BestRefSeq
lnckb.11176	7	StringTie,BestRefSeq,Cufflinks,FANTOM
lnckb.11177	18	BestRefSeq,Gnomon,StringTie,HAVANA,lncipedia.org
lnckb.11178	3	Gnomon,BestRefSeq,HAVANA
lnckb.11181	12	BestRefSeq,Gnomon,StringTie,HAVANA,FANTOM
lnckb.11182	9	StringTie,Gnomon,BestRefSeq,HAVANA
lnckb.11183	19	BestRefSeq,StringTie,Gnomon,HAVANA,FANTOM,ENSEMBL
lnckb.11184	9	BestRefSeq,StringTie,HAVANA
lnckb.11185	6	FANTOM,Gnomon,BestRefSeq,mitranscriptome
lnckb.11186	16	HAVANA,StringTie,BestRefSeq,Gnomon,lncipedia.org
lnckb.11189	6	BestRefSeq,Gnomon,StringTie,HAVANA
lnckb.1119	17	Gnomon,StringTie,BestRefSeq,HAVANA
lnckb.11190	18	BestRefSeq,Gnomon,StringTie,HAVANA,ENSEMBL,lncipedia.org,Cufflinks
lnckb.11192	6	BestRefSeq,StringTie,HAVANA
lnckb.11195	10	BestRefSeq,HAVANA,StringTie,FANTOM,lncipedia.org
lnckb.11199	2	HAVANA,lncipedia.org
lnckb.1120	20	FANTOM,StringTie,HAVANA,Gnomon,BestRefSeq,lncipedia.org
lnckb.11201	43	BestRefSeq,StringTie,Gnomon,FANTOM,HAVANA,Cufflinks,lncipedia.org
lnckb.11205	21	BestRefSeq,Gnomon,StringTie,FANTOM,HAVANA,lncipedia.org
lnckb.1121	26	StringTie,Gnomon,BestRefSeq,FANTOM,HAVANA,Cufflinks
lnckb.11210	92	FANTOM,Gnomon,StringTie,BestRefSeq,HAVANA,lncipedia.org,Cufflinks,CAFE
lnckb.11219	22	BestRefSeq,FANTOM,StringTie,Gnomon,HAVANA,lncipedia.org
lnckb.1122	17	HAVANA,BestRefSeq,FANTOM,StringTie,lncipedia.org
lnckb.11224	5	BestRefSeq,Gnomon,HAVANA,lncipedia.org
lnckb.11225	2	BestRefSeq,CAFE
lnckb.11226	22	StringTie,Gnomon,BestRefSeq,HAVANA,FANTOM,Cufflinks
lnckb.11227	28	Gnomon,BestRefSeq,lncipedia.org
lnckb.11228	15	BestRefSeq,StringTie,Gnomon,HAVANA
lnckb.11229	12	BestRefSeq,StringTie,Gnomon,FANTOM,HAVANA,Cufflinks
lnckb.11239	33	BestRefSeq,Gnomon,HAVANA,StringTie,lncipedia.org,Cufflinks,FANTOM
lnckb.1124	16	Gnomon,StringTie,HAVANA,BestRefSeq,FANTOM
lnckb.11242	28	StringTie,FANTOM,BestRefSeq,HAVANA,Gnomon,ENSEMBL,Cufflinks,lncipedia.org
lnckb.11246	7	FANTOM,BestRefSeq,StringTie,HAVANA
lnckb.11247	18	Gnomon,HAVANA,StringTie,BestRefSeq,FANTOM,mitranscriptome,lncipedia.org
lnckb.1125	15	HAVANA,BestRefSeq,Gnomon,StringTie,lncipedia.org
lnckb.11253	21	BestRefSeq,StringTie,Gnomon,HAVANA,FANTOM,CAFE,lncipedia.org
lnckb.11256	19	Gnomon,BestRefSeq,HAVANA,StringTie,Cufflinks,lncipedia.org
lnckb.11257	8	BestRefSeq,StringTie,FANTOM,HAVANA
lnckb.11258	24	Gnomon,BestRefSeq,StringTie,FANTOM,HAVANA,mitranscriptome,lncipedia.org
lnckb.11261	12	BestRefSeq,FANTOM,HAVANA,Cufflinks,lncipedia.org
lnckb.11263	3	Gnomon,lncipedia.org
lnckb.11264	2	BestRefSeq,Gnomon
lnckb.11266	21	Gnomon,StringTie,BestRefSeq,HAVANA,FANTOM
lnckb.11268	21	HAVANA,BestRefSeq,Gnomon,StringTie,FANTOM
lnckb.11270	14	Gnomon,BestRefSeq,HAVANA,lncipedia.org,mitranscriptome,Cufflinks
lnckb.11273	48	BestRefSeq,Gnomon,HAVANA,StringTie,FANTOM,lncipedia.org
lnckb.11277	1	BestRefSeq
lnckb.11278	7	Gnomon,BestRefSeq,StringTie,HAVANA
lnckb.1128	17	Gnomon,StringTie,BestRefSeq,Cufflinks
lnckb.11280	3	Gnomon,BestRefSeq
lnckb.11282	11	Gnomon,StringTie,BestRefSeq,HAVANA,FANTOM,Cufflinks
lnckb.11285	14	BestRefSeq,Gnomon,HAVANA,StringTie,FANTOM,lncipedia.org
lnckb.11293	36	Gnomon,StringTie,FANTOM,BestRefSeq,HAVANA,lncipedia.org,Cufflinks,CAFE
lnckb.113	7	Gnomon,HAVANA,BestRefSeq
lnckb.11301	12	Gnomon,BestRefSeq,HAVANA,StringTie
lnckb.11305	4	Gnomon,BestRefSeq,HAVANA
lnckb.11307	14	HAVANA,Gnomon,BestRefSeq,lncipedia.org
lnckb.11308	14	BestRefSeq,Gnomon,StringTie,HAVANA,FANTOM,lncipedia.org
lnckb.11321	14	BestRefSeq,Gnomon,StringTie,HAVANA,FANTOM,Cufflinks,lncipedia.org
lnckb.11323	60	FANTOM,Gnomon,BestRefSeq,StringTie,HAVANA
lnckb.11329	15	HAVANA,Gnomon,StringTie,BestRefSeq,Cufflinks,mitranscriptome,lncipedia.org
lnckb.1133	24	BestRefSeq,StringTie,Gnomon,HAVANA,Cufflinks,lncipedia.org
lnckb.11333	55	Gnomon,BestRefSeq,HAVANA,Cufflinks
lnckb.11334	14	FANTOM,HAVANA,StringTie,Gnomon,lncipedia.org,Cufflinks
lnckb.11335	15	FANTOM,HAVANA,Gnomon,BestRefSeq,StringTie,lncipedia.org
lnckb.11339	23	FANTOM,BestRefSeq,StringTie,Gnomon,HAVANA,lncipedia.org
lnckb.11342	8	BestRefSeq,FANTOM,HAVANA
lnckb.11343	19	BestRefSeq,StringTie,Gnomon,HAVANA,lncipedia.org
lnckb.11352	1	BestRefSeq
lnckb.11359	21	Gnomon,StringTie,FANTOM,HAVANA,BestRefSeq,Cufflinks,lncipedia.org
lnckb.1136	42	Gnomon,StringTie,BestRefSeq,HAVANA,FANTOM,mitranscriptome,lncipedia.org,Cufflinks
lnckb.11361	28	FANTOM,Gnomon,StringTie,HAVANA,BestRefSeq,lncipedia.org
lnckb.11363	34	Gnomon,HAVANA,BestRefSeq,StringTie,FANTOM,Cufflinks,lncipedia.org
lnckb.11364	35	StringTie,BestRefSeq,Gnomon,HAVANA,FANTOM,Cufflinks
lnckb.11365	18	Gnomon,StringTie,HAVANA,BestRefSeq,lncipedia.org
lnckb.11367	14	StringTie,BestRefSeq,HAVANA,FANTOM,mitranscriptome,Cufflinks,lncipedia.org
lnckb.11370	8	BestRefSeq,Gnomon,HAVANA,StringTie,lncipedia.org,Cufflinks
lnckb.11374	11	BestRefSeq,StringTie,FANTOM,HAVANA,Cufflinks
lnckb.1138	7	Gnomon,BestRefSeq,FANTOM,lncipedia.org
lnckb.11383	5	Gnomon,BestRefSeq,HAVANA
lnckb.11385	14	HAVANA,BestRefSeq,Gnomon,lncipedia.org,Cufflinks
lnckb.11390	36	FANTOM,HAVANA,StringTie,BestRefSeq,Gnomon,lncipedia.org
lnckb.11392	9	Gnomon,BestRefSeq,StringTie,lncipedia.org
lnckb.11394	5	BestRefSeq,Gnomon
lnckb.11395	18	BestRefSeq,StringTie,Gnomon,FANTOM,HAVANA,lncipedia.org,Cufflinks
lnckb.114	22	Gnomon,BestRefSeq,HAVANA,FANTOM,lncipedia.org,Cufflinks
lnckb.11401	19	FANTOM,Gnomon,StringTie,BestRefSeq,HAVANA,Cufflinks,lncipedia.org
lnckb.11404	27	FANTOM,BestRefSeq,StringTie,HAVANA,lncipedia.org,Cufflinks
lnckb.11405	31	Gnomon,FANTOM,StringTie,BestRefSeq,ENSEMBL,HAVANA,lncipedia.org
lnckb.11407	6	FANTOM,BestRefSeq,StringTie,HAVANA,mitranscriptome
lnckb.11414	5	Gnomon,BestRefSeq,StringTie
lnckb.11416	35	FANTOM,StringTie,BestRefSeq,Gnomon,HAVANA,mitranscriptome,lncipedia.org,Cufflinks
lnckb.11417	51	StringTie,Gnomon,BestRefSeq,HAVANA,mitranscriptome,lncipedia.org,Cufflinks,FANTOM
lnckb.11419	9	StringTie,BestRefSeq,Gnomon,lncipedia.org
lnckb.1142	21	Gnomon,FANTOM,StringTie,BestRefSeq,HAVANA,Cufflinks,lncipedia.org
lnckb.11420	18	FANTOM,BestRefSeq,StringTie,Gnomon,HAVANA,lncipedia.org
lnckb.11427	3	Gnomon,BestRefSeq
lnckb.11428	18	FANTOM,Gnomon,BestRefSeq,HAVANA,lncipedia.org,Cufflinks
lnckb.11429	33	Gnomon,StringTie,BestRefSeq,HAVANA,ENSEMBL,FANTOM
lnckb.1143	40	BestRefSeq,StringTie,Gnomon,HAVANA,FANTOM,lncipedia.org,CAFE
lnckb.11430	18	FANTOM,StringTie,BestRefSeq,HAVANA,Cufflinks,lncipedia.org
lnckb.11431	19	Gnomon,BestRefSeq,StringTie,HAVANA,FANTOM,Cufflinks,lncipedia.org
lnckb.11432	27	BestRefSeq,Gnomon,StringTie,HAVANA,Cufflinks,lncipedia.org
lnckb.11434	1	BestRefSeq
lnckb.11438	23	BestRefSeq,StringTie,Gnomon,FANTOM,lncipedia.org,Cufflinks
lnckb.1144	1	BestRefSeq
lnckb.11446	16	Gnomon,StringTie,BestRefSeq,HAVANA,FANTOM,lncipedia.org,Cufflinks
lnckb.11448	36	FANTOM,HAVANA,StringTie,Gnomon,BestRefSeq,lncipedia.org,Cufflinks
lnckb.11453	29	FANTOM,BestRefSeq,StringTie,Gnomon,HAVANA,lncipedia.org,Cufflinks
lnckb.11455	24	StringTie,FANTOM,Gnomon,BestRefSeq,HAVANA,Cufflinks
lnckb.11463	12	FANTOM,StringTie,BestRefSeq,Gnomon
lnckb.11468	5	BestRefSeq,FANTOM,Gnomon
lnckb.11469	28	BestRefSeq,StringTie,Gnomon,FANTOM,HAVANA,mitranscriptome
lnckb.1147	11	Gnomon,BestRefSeq,HAVANA,lncipedia.org
lnckb.1148	15	BestRefSeq,Gnomon,StringTie,lncipedia.org
lnckb.11485	13	BestRefSeq,StringTie,Gnomon,HAVANA,lncipedia.org
lnckb.11487	6	StringTie,BestRefSeq,HAVANA
lnckb.11489	21	BestRefSeq,StringTie,Gnomon,HAVANA,FANTOM
lnckb.11490	25	Gnomon,FANTOM,HAVANA,StringTie,BestRefSeq,Cufflinks,lncipedia.org
lnckb.11491	32	FANTOM,BestRefSeq,Gnomon,HAVANA,StringTie,Cufflinks,lncipedia.org
lnckb.11495	15	FANTOM,StringTie,BestRefSeq,HAVANA,Gnomon,Cufflinks,lncipedia.org
lnckb.11498	21	BestRefSeq,StringTie,HAVANA,FANTOM,Cufflinks
lnckb.11499	13	BestRefSeq,Gnomon,FANTOM,HAVANA,lncipedia.org
lnckb.1150	13	StringTie,BestRefSeq,HAVANA
lnckb.11503	29	FANTOM,HAVANA,Gnomon,StringTie,BestRefSeq,lncipedia.org
lnckb.11504	34	Gnomon,StringTie,HAVANA,BestRefSeq,FANTOM,lncipedia.org
lnckb.11505	23	FANTOM,StringTie,BestRefSeq,HAVANA,ENSEMBL,Cufflinks,lncipedia.org
lnckb.11507	1	BestRefSeq
lnckb.11511	1	BestRefSeq
lnckb.11513	10	StringTie,BestRefSeq,Cufflinks
lnckb.11515	16	Gnomon,BestRefSeq,HAVANA,Cufflinks
lnckb.11517	22	Gnomon,StringTie,BestRefSeq,FANTOM,HAVANA,mitranscriptome,lncipedia.org
lnckb.11518	2	FANTOM,BestRefSeq
lnckb.11519	2	HAVANA,BestRefSeq
lnckb.11520	3	BestRefSeq,Gnomon,HAVANA
lnckb.11523	15	BestRefSeq,StringTie,HAVANA,lncipedia.org
lnckb.11524	10	Gnomon,BestRefSeq,StringTie,HAVANA,lncipedia.org
lnckb.11526	17	BestRefSeq,FANTOM,HAVANA,Gnomon,StringTie,ENSEMBL,lncipedia.org
lnckb.11529	23	BestRefSeq,Gnomon,HAVANA,StringTie,FANTOM,lncipedia.org
lnckb.11530	15	BestRefSeq,StringTie,HAVANA,lncipedia.org
lnckb.11532	7	BestRefSeq,FANTOM,StringTie,HAVANA,lncipedia.org
lnckb.11536	5	StringTie,BestRefSeq,HAVANA,FANTOM
lnckb.11537	14	FANTOM,HAVANA,BestRefSeq,Cufflinks
lnckb.11538	20	Gnomon,StringTie,FANTOM,BestRefSeq,HAVANA,mitranscriptome,lncipedia.org
lnckb.1154	2	BestRefSeq
lnckb.11540	9	FANTOM,Gnomon,BestRefSeq,HAVANA
lnckb.11542	2	BestRefSeq,FANTOM
lnckb.11545	8	StringTie,Gnomon,BestRefSeq
lnckb.11547	18	Gnomon,StringTie,BestRefSeq,HAVANA
lnckb.11548	17	BestRefSeq,Gnomon,HAVANA,FANTOM,Cufflinks,lncipedia.org
lnckb.11550	6	BestRefSeq,StringTie,Gnomon
lnckb.11551	6	StringTie,Gnomon,BestRefSeq,Cufflinks,lncipedia.org
lnckb.11553	32	Gnomon,StringTie,FANTOM,BestRefSeq,HAVANA,lncipedia.org,Cufflinks
lnckb.11554	15	StringTie,BestRefSeq,HAVANA
lnckb.11556	19	StringTie,BestRefSeq,FANTOM,HAVANA
lnckb.11557	19	HAVANA,StringTie,BestRefSeq,FANTOM,lncipedia.org
lnckb.11562	8	Gnomon,StringTie,BestRefSeq,HAVANA,FANTOM,Cufflinks
lnckb.11563	18	Gnomon,StringTie,BestRefSeq,HAVANA,FANTOM
lnckb.11564	2	Gnomon,BestRefSeq
lnckb.11566	6	BestRefSeq,Gnomon,FANTOM
lnckb.11567	20	BestRefSeq,StringTie,Gnomon,FANTOM,Cufflinks
lnckb.11569	2	FANTOM
lnckb.11570	11	Gnomon,StringTie,BestRefSeq,HAVANA
lnckb.11572	22	BestRefSeq,Gnomon,HAVANA,StringTie,lncipedia.org
lnckb.11573	14	StringTie,HAVANA,BestRefSeq,Gnomon,Cufflinks
lnckb.11575	28	Gnomon,StringTie,HAVANA,BestRefSeq,FANTOM,Cufflinks
lnckb.11576	18	Gnomon,BestRefSeq,HAVANA,StringTie,CAFE
lnckb.11578	20	StringTie,BestRefSeq,Gnomon,HAVANA,FANTOM,Cufflinks
lnckb.11579	12	Gnomon,StringTie,HAVANA,BestRefSeq,FANTOM
lnckb.11581	3	BestRefSeq,StringTie,HAVANA
lnckb.11582	14	StringTie,Gnomon,BestRefSeq,HAVANA,FANTOM
lnckb.11587	8	BestRefSeq,StringTie,HAVANA,mitranscriptome
lnckb.11589	9	BestRefSeq,StringTie,Gnomon,HAVANA
lnckb.1159	3	Gnomon,StringTie,BestRefSeq
lnckb.11591	5	StringTie,BestRefSeq
lnckb.11593	36	Gnomon,BestRefSeq,StringTie,HAVANA,Cufflinks
lnckb.11595	10	BestRefSeq,Gnomon,StringTie,HAVANA
lnckb.11596	6	BestRefSeq,HAVANA,FANTOM
lnckb.11597	17	Gnomon,BestRefSeq,StringTie,HAVANA,FANTOM
lnckb.11598	10	StringTie,BestRefSeq,HAVANA,FANTOM
lnckb.11599	39	BestRefSeq,StringTie,HAVANA,Gnomon,lncipedia.org
lnckb.116	10	FANTOM,Gnomon,BestRefSeq,StringTie,HAVANA
lnckb.1160	2	BestRefSeq,Gnomon
lnckb.11602	31	BestRefSeq,FANTOM,StringTie,HAVANA,Gnomon,lncipedia.org,Cufflinks
lnckb.11605	5	Gnomon,BestRefSeq,lncipedia.org
lnckb.11606	43	BestRefSeq,Gnomon,StringTie,FANTOM
lnckb.11607	27	HAVANA,Gnomon,BestRefSeq,StringTie,FANTOM
lnckb.11609	14	Gnomon,BestRefSeq,FANTOM,Cufflinks
lnckb.1161	8	StringTie,BestRefSeq
lnckb.11612	3	StringTie,BestRefSeq,Cufflinks
lnckb.11613	15	StringTie,FANTOM,Gnomon,HAVANA,BestRefSeq,Cufflinks
lnckb.11614	10	Gnomon,BestRefSeq,FANTOM
lnckb.11615	43	Gnomon,StringTie,BestRefSeq,HAVANA,FANTOM,mitranscriptome,lncipedia.org,Cufflinks
lnckb.11618	57	Gnomon,StringTie,BestRefSeq,HAVANA,FANTOM,Cufflinks
lnckb.11619	17	FANTOM,Gnomon,BestRefSeq,StringTie,HAVANA,lncipedia.org
lnckb.1162	11	StringTie,Gnomon,BestRefSeq,FANTOM
lnckb.11621	9	FANTOM,BestRefSeq,HAVANA,mitranscriptome
lnckb.11623	34	BestRefSeq,Gnomon,HAVANA,FANTOM,lncipedia.org
lnckb.11626	21	StringTie,BestRefSeq,FANTOM,HAVANA
lnckb.11627	10	BestRefSeq,StringTie,HAVANA
lnckb.11629	20	StringTie,Gnomon,BestRefSeq,HAVANA,lncipedia.org
lnckb.1163	9	BestRefSeq,Gnomon
lnckb.11631	3	BestRefSeq,StringTie
lnckb.11632	25	HAVANA,FANTOM,Gnomon,StringTie,BestRefSeq,lncipedia.org
lnckb.11633	31	BestRefSeq,Gnomon,StringTie,HAVANA,FANTOM
lnckb.11636	28	Gnomon,BestRefSeq,StringTie,FANTOM,HAVANA,mitranscriptome,lncipedia.org,Cufflinks
lnckb.11637	1	StringTie
lnckb.11639	14	HAVANA,BestRefSeq,Gnomon,StringTie,lncipedia.org,FANTOM
lnckb.1164	14	Gnomon,StringTie,ENSEMBL,BestRefSeq,FANTOM,HAVANA
lnckb.11645	8	BestRefSeq,HAVANA,Gnomon,Cufflinks
lnckb.11646	18	Gnomon,StringTie,BestRefSeq,FANTOM,HAVANA,lncipedia.org
lnckb.11648	22	BestRefSeq,Gnomon,StringTie,HAVANA,FANTOM,Cufflinks
lnckb.11649	19	BestRefSeq,StringTie,Gnomon,FANTOM,HAVANA
lnckb.11650	33	BestRefSeq,StringTie,HAVANA,Gnomon,FANTOM,mitranscriptome,Cufflinks
lnckb.11653	14	StringTie,FANTOM,BestRefSeq,HAVANA,lncipedia.org
lnckb.11658	13	Gnomon,StringTie,BestRefSeq
lnckb.11661	11	BestRefSeq,FANTOM,HAVANA,lncipedia.org,CAFE
lnckb.11664	24	StringTie,BestRefSeq,Gnomon,FANTOM,HAVANA,lncipedia.org
lnckb.11666	16	StringTie,BestRefSeq,FANTOM,mitranscriptome,lncipedia.org,Cufflinks
lnckb.11667	15	Gnomon,BestRefSeq,StringTie,ENSEMBL,FANTOM,lncipedia.org
lnckb.11669	1	BestRefSeq
lnckb.11670	2	BestRefSeq
lnckb.11671	2	Gnomon,BestRefSeq
lnckb.11672	3	BestRefSeq,StringTie
lnckb.11673	2	BestRefSeq,StringTie
lnckb.11674	2	BestRefSeq,StringTie
lnckb.11675	3	BestRefSeq,StringTie,HAVANA
lnckb.11677	14	BestRefSeq,StringTie,FANTOM,HAVANA,Cufflinks
lnckb.11679	19	FANTOM,StringTie,BestRefSeq,HAVANA,Cufflinks,lncipedia.org
lnckb.1168	1	BestRefSeq
lnckb.11684	8	Gnomon,BestRefSeq,StringTie
lnckb.11685	2	BestRefSeq,HAVANA
lnckb.11686	3	Gnomon,BestRefSeq
lnckb.11687	10	Gnomon,BestRefSeq,StringTie,HAVANA
lnckb.1169	12	BestRefSeq,StringTie,FANTOM,HAVANA,Cufflinks,lncipedia.org
lnckb.11690	13	BestRefSeq,StringTie,FANTOM,HAVANA,mitranscriptome
lnckb.11691	14	FANTOM,BestRefSeq,StringTie,HAVANA,Cufflinks
lnckb.11692	15	Gnomon,StringTie,BestRefSeq,HAVANA
lnckb.11693	1	BestRefSeq
lnckb.11694	1	BestRefSeq
lnckb.11695	16	StringTie,BestRefSeq,HAVANA,Cufflinks
lnckb.11696	9	HAVANA,BestRefSeq,StringTie
lnckb.11697	14	BestRefSeq,StringTie,Gnomon,lncipedia.org
lnckb.11702	25	BestRefSeq,StringTie,FANTOM,HAVANA,Cufflinks,mitranscriptome,lncipedia.org
lnckb.11704	14	FANTOM,BestRefSeq,StringTie,HAVANA
lnckb.11706	19	BestRefSeq,StringTie,FANTOM,HAVANA,Cufflinks,lncipedia.org
lnckb.11708	27	Gnomon,StringTie,BestRefSeq,HAVANA,FANTOM,Cufflinks
lnckb.11709	12	BestRefSeq,StringTie,HAVANA
lnckb.1171	18	BestRefSeq,Gnomon,StringTie,HAVANA,Cufflinks
lnckb.11712	6	Gnomon,BestRefSeq
lnckb.11713	14	HAVANA,Gnomon,StringTie,FANTOM,BestRefSeq
lnckb.11714	31	StringTie,FANTOM,BestRefSeq,Gnomon,HAVANA,mitranscriptome,lncipedia.org,Cufflinks
lnckb.11715	11	FANTOM,Gnomon,StringTie,BestRefSeq,HAVANA,Cufflinks
lnckb.11716	22	BestRefSeq,Gnomon,StringTie,HAVANA,lncipedia.org
lnckb.11718	23	FANTOM,StringTie,BestRefSeq,HAVANA,lncipedia.org
lnckb.11720	1	HAVANA
lnckb.11721	1	HAVANA
lnckb.11723	9	HAVANA,Gnomon,BestRefSeq,StringTie
lnckb.11726	14	Gnomon,BestRefSeq,StringTie,HAVANA,FANTOM
lnckb.11727	19	BestRefSeq,StringTie,HAVANA,Cufflinks
lnckb.11729	10	BestRefSeq,StringTie,HAVANA
lnckb.11730	17	Gnomon,BestRefSeq,HAVANA,StringTie,FANTOM,lncipedia.org
lnckb.11732	4	BestRefSeq,Gnomon
lnckb.11736	11	BestRefSeq,StringTie,FANTOM,Gnomon,HAVANA,Cufflinks
lnckb.11737	28	Gnomon,BestRefSeq,StringTie,HAVANA,FANTOM
lnckb.11738	17	BestRefSeq,StringTie,HAVANA,FANTOM,Cufflinks
lnckb.11740	24	BestRefSeq,StringTie,FANTOM,HAVANA,Cufflinks
lnckb.11741	24	FANTOM,Gnomon,BestRefSeq,HAVANA,StringTie,lncipedia.org,Cufflinks,CAFE
lnckb.11742	25	FANTOM,BestRefSeq,Gnomon,StringTie,HAVANA
lnckb.11743	2	BestRefSeq
lnckb.11744	13	BestRefSeq,Gnomon,FANTOM,HAVANA,lncipedia.org,Cufflinks
lnckb.11748	23	StringTie,BestRefSeq,Gnomon,HAVANA,Cufflinks,lncipedia.org
lnckb.1175	33	HAVANA,BestRefSeq,StringTie,Gnomon,lncipedia.org,Cufflinks
lnckb.11751	21	Gnomon,BestRefSeq,StringTie,HAVANA
lnckb.11758	3	StringTie,BestRefSeq
lnckb.11760	1	BestRefSeq
lnckb.11763	3	BestRefSeq,HAVANA,FANTOM
lnckb.11766	6	FANTOM,BestRefSeq,StringTie,HAVANA
lnckb.11769	1	BestRefSeq
lnckb.11770	3	Gnomon,mitranscriptome
lnckb.11772	19	BestRefSeq,StringTie,FANTOM,Cufflinks,lncipedia.org
lnckb.11774	12	BestRefSeq,Cufflinks,FANTOM,lncipedia.org
lnckb.11775	1	BestRefSeq
lnckb.11776	14	BestRefSeq,StringTie,FANTOM,lncipedia.org
lnckb.11784	47	Gnomon,FANTOM,StringTie,BestRefSeq,HAVANA,lncipedia.org
lnckb.11788	11	FANTOM,BestRefSeq,StringTie,HAVANA,lncipedia.org
lnckb.1179	25	Gnomon,StringTie,FANTOM,BestRefSeq,HAVANA,Cufflinks
lnckb.11790	24	BestRefSeq,StringTie,Gnomon,HAVANA,Cufflinks
lnckb.11791	14	FANTOM,BestRefSeq,Gnomon,StringTie
lnckb.11792	19	StringTie,FANTOM,BestRefSeq,Gnomon,HAVANA,lncipedia.org
lnckb.11795	3	BestRefSeq,Gnomon,HAVANA
lnckb.11796	25	FANTOM,BestRefSeq,StringTie,Gnomon,HAVANA,lncipedia.org
lnckb.11797	21	FANTOM,BestRefSeq,StringTie,HAVANA,lncipedia.org
lnckb.11798	21	StringTie,FANTOM,Gnomon,BestRefSeq,HAVANA,lncipedia.org
lnckb.11800	9	BestRefSeq,FANTOM,HAVANA,Cufflinks
lnckb.11801	18	BestRefSeq,StringTie,FANTOM,Gnomon,HAVANA
lnckb.11802	14	BestRefSeq,StringTie,Gnomon,FANTOM,Cufflinks
lnckb.11805	2	BestRefSeq,HAVANA
lnckb.11806	6	StringTie,BestRefSeq
lnckb.11808	6	StringTie,HAVANA,FANTOM,BestRefSeq
lnckb.11809	26	StringTie,Gnomon,BestRefSeq,HAVANA,FANTOM,mitranscriptome
lnckb.1181	47	StringTie,Gnomon,BestRefSeq,HAVANA,FANTOM,lncipedia.org
lnckb.11812	1	BestRefSeq
lnckb.11815	1	BestRefSeq
lnckb.11816	1	BestRefSeq
lnckb.11817	2	Gnomon,BestRefSeq
lnckb.11818	1	BestRefSeq
lnckb.11819	1	BestRefSeq
lnckb.1182	14	BestRefSeq,StringTie,HAVANA
lnckb.11820	1	BestRefSeq
lnckb.11821	1	BestRefSeq
lnckb.11822	1	BestRefSeq
lnckb.11823	1	BestRefSeq
lnckb.11824	1	BestRefSeq
lnckb.11825	1	BestRefSeq
lnckb.11826	1	BestRefSeq
lnckb.11827	1	BestRefSeq
lnckb.11828	1	BestRefSeq
lnckb.11829	1	BestRefSeq
lnckb.11831	3	BestRefSeq,StringTie
lnckb.11832	33	Gnomon,BestRefSeq,FANTOM,StringTie,HAVANA,lncipedia.org
lnckb.11836	12	HAVANA,BestRefSeq,StringTie,FANTOM,lncipedia.org
lnckb.11837	7	BestRefSeq,HAVANA,FANTOM
lnckb.11838	23	StringTie,BestRefSeq,HAVANA,lncipedia.org
lnckb.1184	10	Gnomon,StringTie,BestRefSeq,lncipedia.org
lnckb.11842	3	Gnomon,StringTie,BestRefSeq
lnckb.11843	8	BestRefSeq,lncipedia.org
lnckb.11844	5	BestRefSeq,HAVANA,StringTie
lnckb.11845	3	BestRefSeq,HAVANA,lncipedia.org
lnckb.11847	18	BestRefSeq,FANTOM,StringTie,Gnomon,HAVANA
lnckb.1185	11	BestRefSeq,StringTie,FANTOM
lnckb.11850	16	BestRefSeq,StringTie,FANTOM,HAVANA,lncipedia.org
lnckb.11853	45	Gnomon,StringTie,HAVANA,BestRefSeq,FANTOM
lnckb.11854	21	BestRefSeq,Gnomon,StringTie,FANTOM,HAVANA,lncipedia.org
lnckb.11856	10	Gnomon,BestRefSeq,HAVANA,FANTOM
lnckb.11858	21	BestRefSeq,StringTie,HAVANA,Gnomon,FANTOM,ENSEMBL,Cufflinks
lnckb.11859	18	Gnomon,StringTie,HAVANA,BestRefSeq,lncipedia.org
lnckb.11860	30	FANTOM,Gnomon,StringTie,HAVANA,BestRefSeq
lnckb.11863	13	BestRefSeq,StringTie,FANTOM,HAVANA,Cufflinks
lnckb.11865	20	BestRefSeq,StringTie,HAVANA,FANTOM,Cufflinks
lnckb.11867	14	BestRefSeq,StringTie,HAVANA
lnckb.11868	18	StringTie,BestRefSeq,FANTOM,HAVANA,Cufflinks
lnckb.11869	6	BestRefSeq,HAVANA,FANTOM
lnckb.11870	11	BestRefSeq,StringTie,HAVANA,FANTOM,Cufflinks
lnckb.11872	17	HAVANA,BestRefSeq,StringTie,FANTOM,Cufflinks
lnckb.11873	1	Gnomon
lnckb.11874	23	BestRefSeq,StringTie,HAVANA,Cufflinks
lnckb.11875	20	BestRefSeq,StringTie,Gnomon,HAVANA,lncipedia.org
lnckb.11877	21	BestRefSeq,StringTie,Gnomon,HAVANA
lnckb.11878	17	HAVANA,FANTOM,Gnomon,StringTie,BestRefSeq
lnckb.11879	17	BestRefSeq,Gnomon,HAVANA,FANTOM,StringTie
lnckb.11880	9	BestRefSeq,StringTie,Gnomon,HAVANA,lncipedia.org,Cufflinks
lnckb.11881	16	BestRefSeq,StringTie,HAVANA,FANTOM
lnckb.11882	23	FANTOM,BestRefSeq,StringTie,HAVANA,lncipedia.org
lnckb.11883	10	HAVANA,BestRefSeq,lncipedia.org
lnckb.11884	19	BestRefSeq,ENSEMBL,StringTie,HAVANA,Cufflinks
lnckb.11885	9	FANTOM,Gnomon,StringTie,HAVANA,BestRefSeq,lncipedia.org
lnckb.11887	26	HAVANA,Gnomon,StringTie,BestRefSeq,Cufflinks,lncipedia.org
lnckb.11888	3	StringTie,BestRefSeq
lnckb.11890	6	BestRefSeq,Gnomon,FANTOM,HAVANA,lncipedia.org
lnckb.11891	3	Gnomon,BestRefSeq
lnckb.11893	5	StringTie,BestRefSeq,mitranscriptome,lncipedia.org
lnckb.11894	11	BestRefSeq,HAVANA,Gnomon,StringTie,Cufflinks
lnckb.11898	34	Gnomon,StringTie,BestRefSeq,HAVANA,FANTOM,Cufflinks,lncipedia.org
lnckb.11899	36	BestRefSeq,FANTOM,StringTie,Gnomon,HAVANA,lncipedia.org,Cufflinks
lnckb.119	23	BestRefSeq,StringTie,FANTOM,HAVANA
lnckb.1190	3	BestRefSeq,HAVANA
lnckb.11900	13	StringTie,BestRefSeq,HAVANA,lncipedia.org
lnckb.11902	30	BestRefSeq,StringTie,Gnomon,Cufflinks,lncipedia.org
lnckb.11906	29	Gnomon,BestRefSeq,StringTie,FANTOM,lncipedia.org,Cufflinks
lnckb.11908	9	BestRefSeq,StringTie,HAVANA,lncipedia.org
lnckb.11909	23	Gnomon,StringTie,HAVANA,BestRefSeq,FANTOM
lnckb.11912	6	BestRefSeq,StringTie
lnckb.11913	12	StringTie,BestRefSeq
lnckb.11914	8	Gnomon,StringTie,BestRefSeq,HAVANA,FANTOM
lnckb.11916	1	BestRefSeq
lnckb.11917	7	BestRefSeq,lncipedia.org
lnckb.11918	18	StringTie,BestRefSeq,HAVANA,Gnomon,Cufflinks,lncipedia.org
lnckb.11919	25	FANTOM,Gnomon,BestRefSeq,StringTie,lncipedia.org,mitranscriptome
lnckb.1192	10	Gnomon,BestRefSeq,HAVANA,CAFE,lncipedia.org
lnckb.11921	13	BestRefSeq,Gnomon,FANTOM,HAVANA,StringTie,Cufflinks,lncipedia.org
lnckb.11922	29	FANTOM,StringTie,BestRefSeq,Gnomon,HAVANA,lncipedia.org,Cufflinks
lnckb.11926	21	Gnomon,StringTie,HAVANA,BestRefSeq,FANTOM,Cufflinks
lnckb.11928	6	BestRefSeq,Gnomon,StringTie,HAVANA,FANTOM,Cufflinks
lnckb.11929	27	StringTie,BestRefSeq,Gnomon,HAVANA,FANTOM,Cufflinks
lnckb.11930	24	FANTOM,HAVANA,Gnomon,BestRefSeq,ENSEMBL,StringTie,Cufflinks,lncipedia.org
lnckb.11934	18	StringTie,Gnomon,BestRefSeq,HAVANA
lnckb.11935	69	FANTOM,HAVANA,StringTie,Gnomon,BestRefSeq,lncipedia.org,Cufflinks
lnckb.11936	5	HAVANA,FANTOM,StringTie,BestRefSeq
lnckb.11939	3	BestRefSeq,StringTie,HAVANA
lnckb.11941	7	BestRefSeq,Gnomon,HAVANA
lnckb.11943	38	StringTie,FANTOM,BestRefSeq,Gnomon,HAVANA,Cufflinks
lnckb.11944	27	StringTie,BestRefSeq,Gnomon,HAVANA,ENSEMBL,FANTOM,lncipedia.org
lnckb.11945	13	StringTie,BestRefSeq,FANTOM
lnckb.11946	29	Gnomon,StringTie,FANTOM,HAVANA,BestRefSeq,Cufflinks
lnckb.11948	23	BestRefSeq,StringTie,Gnomon,HAVANA,Cufflinks,lncipedia.org
lnckb.1195	29	Gnomon,StringTie,BestRefSeq,FANTOM,HAVANA,Cufflinks,lncipedia.org
lnckb.11950	13	BestRefSeq,StringTie,FANTOM,HAVANA,lncipedia.org
lnckb.11952	13	BestRefSeq,StringTie,Gnomon,FANTOM
lnckb.11953	18	Gnomon,StringTie,BestRefSeq,HAVANA,FANTOM,Cufflinks
lnckb.11954	10	FANTOM,BestRefSeq,StringTie,HAVANA
lnckb.11956	4	BestRefSeq,HAVANA
lnckb.11957	20	Gnomon,HAVANA,FANTOM,StringTie,BestRefSeq,lncipedia.org
lnckb.11959	27	StringTie,BestRefSeq,HAVANA,Gnomon,FANTOM
lnckb.1196	13	BestRefSeq,Gnomon,HAVANA,FANTOM,lncipedia.org
lnckb.11960	22	StringTie,Gnomon,BestRefSeq,FANTOM,HAVANA,lncipedia.org
lnckb.11962	15	Gnomon,StringTie,BestRefSeq,HAVANA,FANTOM
lnckb.11963	17	BestRefSeq,StringTie,HAVANA,lncipedia.org
lnckb.11964	7	BestRefSeq,StringTie,FANTOM,HAVANA
lnckb.11965	7	HAVANA,BestRefSeq,FANTOM,lncipedia.org
lnckb.11966	13	BestRefSeq,StringTie,Gnomon,HAVANA,Cufflinks
lnckb.11967	5	HAVANA,BestRefSeq,FANTOM
lnckb.11968	8	BestRefSeq,StringTie,HAVANA,FANTOM
lnckb.11969	13	Gnomon,HAVANA,BestRefSeq,FANTOM
lnckb.1197	33	Gnomon,HAVANA,ENSEMBL,BestRefSeq,FANTOM,StringTie,lncipedia.org,Cufflinks
lnckb.11972	19	Gnomon,StringTie,BestRefSeq,HAVANA,FANTOM
lnckb.11984	11	BestRefSeq,Gnomon,StringTie,HAVANA,Cufflinks
lnckb.11989	1	Gnomon
lnckb.1199	8	BestRefSeq,StringTie,Gnomon,FANTOM,HAVANA
lnckb.11997	14	Gnomon,StringTie,BestRefSeq,FANTOM,HAVANA
lnckb.12	1	StringTie
lnckb.120	10	BestRefSeq,FANTOM,HAVANA,lncipedia.org
lnckb.1200	4	BestRefSeq,Gnomon,FANTOM,Cufflinks
lnckb.12003	24	Gnomon,StringTie,BestRefSeq,FANTOM,HAVANA,lncipedia.org
lnckb.12007	26	BestRefSeq,Gnomon,HAVANA,lncipedia.org,FANTOM,Cufflinks
lnckb.12009	27	BestRefSeq,StringTie,Gnomon,HAVANA,FANTOM
lnckb.1201	16	FANTOM,BestRefSeq,StringTie,Gnomon,ENSEMBL,HAVANA,CAFE
lnckb.12010	28	Gnomon,BestRefSeq,FANTOM,StringTie,HAVANA,Cufflinks
lnckb.12014	13	BestRefSeq,StringTie,Gnomon,HAVANA,lncipedia.org
lnckb.12017	13	StringTie,FANTOM,BestRefSeq,HAVANA,mitranscriptome,Cufflinks,lncipedia.org
lnckb.1202	18	BestRefSeq,StringTie,HAVANA,FANTOM
lnckb.12022	49	StringTie,BestRefSeq,Gnomon,HAVANA,FANTOM
lnckb.12023	14	BestRefSeq,Gnomon,HAVANA,StringTie,FANTOM
lnckb.12025	23	FANTOM,Gnomon,StringTie,BestRefSeq,HAVANA,mitranscriptome,lncipedia.org,Cufflinks
lnckb.12029	4	BestRefSeq,StringTie
lnckb.12031	12	Gnomon,HAVANA,BestRefSeq,lncipedia.org
lnckb.12033	18	Gnomon,StringTie,BestRefSeq,HAVANA,FANTOM,Cufflinks
lnckb.12035	18	Gnomon,BestRefSeq,StringTie,FANTOM,HAVANA,Cufflinks
lnckb.12040	18	StringTie,BestRefSeq,Gnomon,FANTOM,CAFE,lncipedia.org,Cufflinks
lnckb.12042	17	FANTOM,StringTie,BestRefSeq,HAVANA
lnckb.12044	18	Gnomon,StringTie,FANTOM,HAVANA,BestRefSeq,lncipedia.org,mitranscriptome
lnckb.12049	11	BestRefSeq,StringTie,HAVANA,Cufflinks
lnckb.1205	22	BestRefSeq,StringTie,Gnomon,HAVANA,FANTOM,Cufflinks
lnckb.12052	13	BestRefSeq,FANTOM,StringTie,HAVANA,lncipedia.org
lnckb.12054	20	BestRefSeq,StringTie,FANTOM,HAVANA,CAFE,lncipedia.org,Cufflinks
lnckb.12066	17	BestRefSeq,StringTie,HAVANA,Gnomon,FANTOM,lncipedia.org,Cufflinks
lnckb.12067	10	BestRefSeq,StringTie,HAVANA,lncipedia.org,Cufflinks
lnckb.12071	4	BestRefSeq,StringTie,HAVANA,Cufflinks
lnckb.12073	22	BestRefSeq,HAVANA,StringTie,FANTOM,ENSEMBL,Cufflinks
lnckb.12077	15	HAVANA,BestRefSeq,StringTie,FANTOM,lncipedia.org
lnckb.12079	10	BestRefSeq,Gnomon,HAVANA,FANTOM,Cufflinks
lnckb.1208	18	BestRefSeq,StringTie,FANTOM,Gnomon,HAVANA
lnckb.12080	52	BestRefSeq,StringTie,Gnomon,HAVANA,FANTOM,lncipedia.org,Cufflinks,mitranscriptome,CAFE
lnckb.12084	11	BestRefSeq,FANTOM,StringTie,HAVANA,Cufflinks
lnckb.12095	5	BestRefSeq,FANTOM,Gnomon
lnckb.121	35	Gnomon,BestRefSeq,StringTie,HAVANA,lncipedia.org
lnckb.1210	14	StringTie,Gnomon,BestRefSeq,lncipedia.org
lnckb.12102	3	BestRefSeq,StringTie,lncipedia.org
lnckb.12104	1	BestRefSeq
lnckb.12105	2	BestRefSeq,lncipedia.org
lnckb.12106	20	FANTOM,Gnomon,BestRefSeq,HAVANA,lncipedia.org,Cufflinks
lnckb.1211	5	StringTie,Gnomon,BestRefSeq
lnckb.12117	24	BestRefSeq,StringTie,HAVANA,FANTOM,lncipedia.org
lnckb.12119	15	BestRefSeq,StringTie,Gnomon,HAVANA,FANTOM,Cufflinks
lnckb.1212	17	FANTOM,BestRefSeq,StringTie,HAVANA,lncipedia.org,Cufflinks
lnckb.12121	9	Gnomon,BestRefSeq,FANTOM,HAVANA,Cufflinks
lnckb.12125	35	Gnomon,StringTie,BestRefSeq,HAVANA,FANTOM,Cufflinks,lncipedia.org,CAFE
lnckb.12126	29	HAVANA,Gnomon,StringTie,BestRefSeq,ENSEMBL,FANTOM,Cufflinks,mitranscriptome,lncipedia.org
lnckb.12131	17	Gnomon,BestRefSeq,StringTie,HAVANA,FANTOM
lnckb.12132	17	StringTie,BestRefSeq,HAVANA,lncipedia.org,Cufflinks,FANTOM
lnckb.12135	18	Gnomon,BestRefSeq,StringTie,FANTOM,mitranscriptome,lncipedia.org,Cufflinks
lnckb.12137	16	BestRefSeq,Gnomon,FANTOM,ENSEMBL,HAVANA,lncipedia.org
lnckb.12138	15	BestRefSeq,StringTie,FANTOM,HAVANA,Cufflinks
lnckb.12139	2	BestRefSeq,StringTie
lnckb.12142	25	BestRefSeq,StringTie,Gnomon,HAVANA,FANTOM,lncipedia.org
lnckb.12144	37	Gnomon,StringTie,BestRefSeq,HAVANA
lnckb.12145	19	Gnomon,BestRefSeq,StringTie,Cufflinks
lnckb.12149	42	Gnomon,BestRefSeq,StringTie,HAVANA,FANTOM,Cufflinks
lnckb.12151	16	Gnomon,BestRefSeq,FANTOM,StringTie,Cufflinks,lncipedia.org
lnckb.12153	20	BestRefSeq,StringTie,Gnomon,HAVANA,Cufflinks,lncipedia.org
lnckb.12155	21	BestRefSeq,Gnomon,StringTie,HAVANA,FANTOM,mitranscriptome
lnckb.1216	7	StringTie,BestRefSeq,HAVANA
lnckb.12160	10	FANTOM,StringTie,Gnomon,BestRefSeq,HAVANA,lncipedia.org
lnckb.12164	10	FANTOM,BestRefSeq,StringTie,HAVANA,lncipedia.org
lnckb.12168	13	BestRefSeq,HAVANA,StringTie,Cufflinks
lnckb.12169	4	BestRefSeq,HAVANA
lnckb.12171	4	BestRefSeq,HAVANA
lnckb.12175	10	BestRefSeq,StringTie,FANTOM,HAVANA,Cufflinks
lnckb.12176	25	StringTie,Gnomon,BestRefSeq,FANTOM,HAVANA,Cufflinks
lnckb.12178	3	FANTOM,BestRefSeq,Gnomon
lnckb.12179	12	Gnomon,BestRefSeq,HAVANA,mitranscriptome,Cufflinks,lncipedia.org
lnckb.1219	21	Gnomon,StringTie,BestRefSeq,HAVANA
lnckb.12195	3	BestRefSeq,StringTie,HAVANA
lnckb.12200	19	FANTOM,BestRefSeq,Gnomon,lncipedia.org
lnckb.12203	51	Gnomon,BestRefSeq,HAVANA,StringTie,FANTOM,lncipedia.org,mitranscriptome
lnckb.12204	6	StringTie,Gnomon,BestRefSeq
lnckb.12205	10	BestRefSeq,Gnomon,FANTOM,Cufflinks
lnckb.12207	9	StringTie,BestRefSeq,HAVANA,Gnomon,FANTOM
lnckb.12208	13	StringTie,BestRefSeq,HAVANA,lncipedia.org,FANTOM,Cufflinks
lnckb.1222	13	FANTOM,BestRefSeq,StringTie,HAVANA
lnckb.12223	4	StringTie,BestRefSeq
lnckb.12225	34	BestRefSeq,StringTie,Gnomon,HAVANA,lncipedia.org
lnckb.12230	3	BestRefSeq,FANTOM
lnckb.12232	26	StringTie,BestRefSeq,Gnomon,FANTOM,HAVANA,Cufflinks,lncipedia.org
lnckb.12235	29	BestRefSeq,Gnomon,StringTie,HAVANA,FANTOM,Cufflinks
lnckb.12236	14	StringTie,BestRefSeq,HAVANA,FANTOM
lnckb.12238	5	BestRefSeq,Gnomon,HAVANA,FANTOM
lnckb.1224	26	FANTOM,Gnomon,BestRefSeq,ENSEMBL,StringTie,HAVANA,lncipedia.org
lnckb.12249	67	Gnomon,BestRefSeq,FANTOM,HAVANA,StringTie,Cufflinks,mitranscriptome,lncipedia.org
lnckb.12254	27	BestRefSeq,Gnomon,StringTie,Cufflinks,lncipedia.org,FANTOM
lnckb.12261	20	FANTOM,StringTie,Gnomon,BestRefSeq,HAVANA,Cufflinks,lncipedia.org
lnckb.12263	43	StringTie,FANTOM,BestRefSeq,Gnomon,HAVANA,lncipedia.org,Cufflinks
lnckb.12265	22	FANTOM,HAVANA,Gnomon,CAFE,lncipedia.org,mitranscriptome
lnckb.12267	9	Gnomon,BestRefSeq,HAVANA,mitranscriptome,Cufflinks
lnckb.12269	13	Gnomon,BestRefSeq,HAVANA,FANTOM,Cufflinks,mitranscriptome
lnckb.12271	2	StringTie,BestRefSeq
lnckb.12272	1	BestRefSeq
lnckb.12275	9	FANTOM,Gnomon,BestRefSeq,HAVANA,lncipedia.org
lnckb.12277	1	Gnomon
lnckb.12278	14	Gnomon,StringTie,BestRefSeq,HAVANA,FANTOM
lnckb.12280	69	BestRefSeq,Gnomon,StringTie,FANTOM,HAVANA,lncipedia.org
lnckb.12288	11	BestRefSeq,StringTie,HAVANA,lncipedia.org
lnckb.12289	29	Gnomon,BestRefSeq,StringTie,HAVANA,FANTOM,lncipedia.org
lnckb.1229	9	FANTOM,StringTie,BestRefSeq,HAVANA,lncipedia.org
lnckb.12294	17	HAVANA,FANTOM,Gnomon,StringTie,BestRefSeq
lnckb.123	18	FANTOM,BestRefSeq,StringTie,Gnomon,HAVANA,lncipedia.org
lnckb.12301	11	BestRefSeq,StringTie,HAVANA,Gnomon,FANTOM,lncipedia.org
lnckb.12304	12	HAVANA,Gnomon,FANTOM,BestRefSeq,CAFE
lnckb.12305	19	BestRefSeq,StringTie,Gnomon,HAVANA,Cufflinks,lncipedia.org
lnckb.12306	2	BestRefSeq,Gnomon
lnckb.12309	4	FANTOM,Gnomon,BestRefSeq,lncipedia.org
lnckb.12310	4	BestRefSeq,StringTie,HAVANA
lnckb.12311	28	Gnomon,BestRefSeq,HAVANA,StringTie,FANTOM,lncipedia.org,Cufflinks
lnckb.12320	8	BestRefSeq,StringTie,Gnomon,HAVANA
lnckb.12322	9	BestRefSeq,StringTie,HAVANA,FANTOM
lnckb.12323	22	BestRefSeq,HAVANA,Gnomon,lncipedia.org
lnckb.12324	9	BestRefSeq,StringTie,Gnomon,FANTOM
lnckb.12330	8	HAVANA,BestRefSeq,StringTie,FANTOM
lnckb.12337	12	StringTie,FANTOM,BestRefSeq,HAVANA
lnckb.12344	2	BestRefSeq
lnckb.12345	1	BestRefSeq
lnckb.12346	16	FANTOM,HAVANA,StringTie,BestRefSeq,lncipedia.org,Cufflinks
lnckb.12349	26	Gnomon,BestRefSeq,StringTie,HAVANA,FANTOM,Cufflinks
lnckb.12365	4	BestRefSeq,HAVANA,FANTOM
lnckb.12366	2	Gnomon,BestRefSeq
lnckb.12367	1	BestRefSeq
lnckb.12368	11	StringTie,BestRefSeq
lnckb.12369	25	FANTOM,BestRefSeq,StringTie,Gnomon,HAVANA,lncipedia.org
lnckb.1237	12	BestRefSeq,Gnomon,StringTie,FANTOM,HAVANA
lnckb.1238	11	BestRefSeq,StringTie,HAVANA,Cufflinks
lnckb.12381	15	BestRefSeq,StringTie,HAVANA,Cufflinks,lncipedia.org
lnckb.12392	8	StringTie,FANTOM,Gnomon,BestRefSeq
lnckb.12393	6	BestRefSeq,lncipedia.org
lnckb.124	19	Gnomon,StringTie,FANTOM,CAFE,lncipedia.org,Cufflinks
lnckb.12408	2	BestRefSeq
lnckb.12409	2	FANTOM,BestRefSeq
lnckb.1241	5	BestRefSeq,StringTie,HAVANA,lncipedia.org,Cufflinks
lnckb.12410	12	Gnomon,BestRefSeq,StringTie,HAVANA,Cufflinks,lncipedia.org,FANTOM
lnckb.12420	19	BestRefSeq,FANTOM,StringTie,Gnomon,Cufflinks
lnckb.12421	20	FANTOM,BestRefSeq,StringTie,HAVANA,Gnomon,lncipedia.org,Cufflinks
lnckb.12422	12	StringTie,BestRefSeq,HAVANA,Cufflinks,lncipedia.org,FANTOM
lnckb.12425	37	BestRefSeq,StringTie,Gnomon,FANTOM,HAVANA,mitranscriptome
lnckb.12428	32	Gnomon,BestRefSeq,FANTOM,StringTie,HAVANA,Cufflinks,lncipedia.org,CAFE
lnckb.1243	15	BestRefSeq,StringTie,Gnomon,FANTOM,HAVANA
lnckb.12439	16	FANTOM,Gnomon,StringTie,BestRefSeq,HAVANA
lnckb.1244	16	FANTOM,BestRefSeq,HAVANA,StringTie,Cufflinks
lnckb.12441	44	Gnomon,HAVANA,BestRefSeq,StringTie,FANTOM,mitranscriptome,lncipedia.org,Cufflinks
lnckb.12447	15	FANTOM,BestRefSeq,StringTie,HAVANA,Cufflinks,lncipedia.org
lnckb.12448	3	Gnomon,mitranscriptome
lnckb.12456	14	StringTie,BestRefSeq,HAVANA,lncipedia.org
lnckb.12459	31	BestRefSeq,StringTie,Gnomon,HAVANA,FANTOM,lncipedia.org,Cufflinks
lnckb.12460	7	BestRefSeq,HAVANA,lncipedia.org
lnckb.12461	65	Gnomon,BestRefSeq,StringTie,HAVANA,FANTOM,lncipedia.org,Cufflinks
lnckb.12465	10	BestRefSeq,StringTie,Gnomon,HAVANA,FANTOM,Cufflinks
lnckb.12466	32	FANTOM,BestRefSeq,Gnomon,StringTie,HAVANA
lnckb.1247	7	Gnomon,BestRefSeq,StringTie,FANTOM
lnckb.12473	19	StringTie,BestRefSeq,HAVANA,FANTOM,Cufflinks,lncipedia.org
lnckb.12477	10	StringTie,BestRefSeq,HAVANA
lnckb.12478	18	HAVANA,StringTie,BestRefSeq,Gnomon,FANTOM,lncipedia.org
lnckb.12479	5	FANTOM,BestRefSeq,HAVANA
lnckb.1248	40	FANTOM,Gnomon,BestRefSeq,StringTie,HAVANA,lncipedia.org
lnckb.12480	19	Gnomon,StringTie,BestRefSeq,FANTOM,HAVANA,lncipedia.org
lnckb.12482	17	BestRefSeq,StringTie,HAVANA,Gnomon,Cufflinks,lncipedia.org
lnckb.12489	10	FANTOM,BestRefSeq,StringTie,Gnomon,HAVANA,lncipedia.org
lnckb.1249	8	BestRefSeq,StringTie,FANTOM,Cufflinks
lnckb.12492	15	BestRefSeq,FANTOM,Gnomon,HAVANA,Cufflinks,lncipedia.org
lnckb.12497	21	Gnomon,BestRefSeq,HAVANA
lnckb.1250	15	Gnomon,StringTie,HAVANA,BestRefSeq
lnckb.12500	18	Gnomon,BestRefSeq,HAVANA,FANTOM
lnckb.12529	21	StringTie,BestRefSeq,Gnomon,HAVANA,FANTOM,Cufflinks
lnckb.1253	6	Gnomon,BestRefSeq,HAVANA
lnckb.12533	19	HAVANA,BestRefSeq,StringTie,FANTOM,lncipedia.org
lnckb.12535	6	BestRefSeq,StringTie,FANTOM
lnckb.12536	16	Gnomon,StringTie,BestRefSeq,HAVANA,FANTOM,Cufflinks,lncipedia.org
lnckb.12537	68	HAVANA,Gnomon,BestRefSeq,StringTie,FANTOM,ENSEMBL,lncipedia.org,CAFE
lnckb.1254	9	FANTOM,BestRefSeq,StringTie,lncipedia.org,Cufflinks
lnckb.12541	4	BestRefSeq,StringTie
lnckb.12543	18	Gnomon,BestRefSeq,HAVANA,FANTOM,lncipedia.org,Cufflinks
lnckb.12546	10	BestRefSeq,Gnomon,StringTie,HAVANA,FANTOM,Cufflinks
lnckb.12547	17	BestRefSeq,Gnomon,lncipedia.org,Cufflinks
lnckb.12548	16	Gnomon,BestRefSeq,StringTie,FANTOM,HAVANA,Cufflinks
lnckb.1255	11	HAVANA,StringTie,BestRefSeq,Cufflinks,lncipedia.org
lnckb.12550	3	BestRefSeq,HAVANA
lnckb.12551	15	BestRefSeq,HAVANA,Gnomon,StringTie,Cufflinks
lnckb.12552	17	BestRefSeq,StringTie,Gnomon,FANTOM,ENSEMBL,HAVANA,lncipedia.org
lnckb.12553	22	Gnomon,BestRefSeq,Cufflinks,lncipedia.org
lnckb.12556	3	BestRefSeq,Gnomon
lnckb.12557	6	BestRefSeq,HAVANA,FANTOM,Cufflinks
lnckb.12558	17	BestRefSeq,StringTie,HAVANA,FANTOM,Cufflinks,lncipedia.org
lnckb.1256	8	BestRefSeq,Gnomon,FANTOM,HAVANA,lncipedia.org
lnckb.12561	3	Gnomon,BestRefSeq
lnckb.12565	42	Gnomon,BestRefSeq,StringTie,HAVANA,Cufflinks,lncipedia.org
lnckb.1257	19	StringTie,Gnomon,BestRefSeq,HAVANA
lnckb.12571	27	BestRefSeq,StringTie,HAVANA,Gnomon,Cufflinks,lncipedia.org
lnckb.12572	12	HAVANA,Gnomon,BestRefSeq,StringTie
lnckb.12573	18	BestRefSeq,Gnomon,StringTie,FANTOM,HAVANA,lncipedia.org
lnckb.12579	11	Gnomon,BestRefSeq,StringTie,HAVANA,FANTOM
lnckb.12581	15	BestRefSeq,StringTie,Gnomon,HAVANA
lnckb.12583	7	HAVANA,BestRefSeq,Gnomon,lncipedia.org
lnckb.12584	28	BestRefSeq,Gnomon,StringTie,HAVANA
lnckb.12585	3	BestRefSeq,FANTOM,Gnomon
lnckb.12589	16	BestRefSeq,StringTie,Gnomon,HAVANA,Cufflinks,lncipedia.org
lnckb.1259	9	StringTie,BestRefSeq,HAVANA,Cufflinks,lncipedia.org
lnckb.12593	19	BestRefSeq,StringTie,HAVANA,Gnomon,lncipedia.org
lnckb.12595	1	BestRefSeq
lnckb.12596	64	Gnomon,HAVANA,StringTie,BestRefSeq,CAFE,FANTOM,mitranscriptome,Cufflinks,lncipedia.org
lnckb.126	10	Gnomon,StringTie,BestRefSeq,HAVANA,FANTOM
lnckb.12601	17	Gnomon,BestRefSeq,HAVANA,StringTie,lncipedia.org
lnckb.12603	28	HAVANA,Gnomon,FANTOM,StringTie,BestRefSeq,lncipedia.org
lnckb.12608	12	BestRefSeq,StringTie,FANTOM,HAVANA
lnckb.12609	14	BestRefSeq,Gnomon,HAVANA,lncipedia.org,Cufflinks
lnckb.1261	17	FANTOM,StringTie,Gnomon,BestRefSeq,HAVANA,Cufflinks
lnckb.12610	18	FANTOM,BestRefSeq,StringTie,HAVANA,Gnomon,lncipedia.org
lnckb.12611	18	FANTOM,BestRefSeq,StringTie,HAVANA,Gnomon,lncipedia.org
lnckb.12612	10	Gnomon,BestRefSeq,HAVANA,Cufflinks
lnckb.12613	17	BestRefSeq,StringTie,Gnomon,HAVANA,FANTOM,Cufflinks,lncipedia.org
lnckb.12617	26	BestRefSeq,StringTie,HAVANA,FANTOM,mitranscriptome,Cufflinks,lncipedia.org
lnckb.12618	2	StringTie,BestRefSeq
lnckb.1262	10	StringTie,BestRefSeq,Gnomon,HAVANA,FANTOM
lnckb.12620	19	FANTOM,BestRefSeq,StringTie,Gnomon,HAVANA,lncipedia.org,Cufflinks
lnckb.12621	21	Gnomon,StringTie,BestRefSeq,HAVANA,lncipedia.org
lnckb.12625	1	BestRefSeq
lnckb.12626	16	HAVANA,Gnomon,BestRefSeq,StringTie
lnckb.1263	2	BestRefSeq,lncipedia.org
lnckb.12630	25	Gnomon,BestRefSeq,StringTie,FANTOM,HAVANA
lnckb.12631	24	BestRefSeq,Gnomon,StringTie,HAVANA,lncipedia.org,Cufflinks
lnckb.12635	11	StringTie,ENSEMBL,BestRefSeq,FANTOM,HAVANA
lnckb.1264	3	Gnomon,mitranscriptome,FANTOM
lnckb.12649	8	FANTOM,BestRefSeq,StringTie,HAVANA
lnckb.12653	10	FANTOM,BestRefSeq,StringTie,lncipedia.org,CAFE
lnckb.12655	28	StringTie,Gnomon,BestRefSeq,FANTOM,HAVANA,Cufflinks
lnckb.12656	3	BestRefSeq,Gnomon
lnckb.12658	13	BestRefSeq,StringTie,FANTOM
lnckb.12660	33	Gnomon,HAVANA,BestRefSeq,FANTOM
lnckb.12663	19	Gnomon,FANTOM,StringTie,BestRefSeq,HAVANA,Cufflinks
lnckb.12664	13	BestRefSeq,StringTie,HAVANA,Gnomon
lnckb.12665	10	FANTOM,BestRefSeq,StringTie,Gnomon,HAVANA,Cufflinks,lncipedia.org
lnckb.12666	10	Gnomon,BestRefSeq,HAVANA,FANTOM,lncipedia.org
lnckb.12670	11	BestRefSeq,StringTie,HAVANA,FANTOM,Cufflinks
lnckb.12671	14	Gnomon,FANTOM,BestRefSeq,StringTie,HAVANA,Cufflinks,lncipedia.org
lnckb.12673	1	BestRefSeq
lnckb.12683	34	FANTOM,Gnomon,BestRefSeq,StringTie,HAVANA,lncipedia.org
lnckb.12686	11	FANTOM,BestRefSeq,Gnomon,StringTie,HAVANA,lncipedia.org
lnckb.12690	4	BestRefSeq,StringTie,HAVANA
lnckb.12691	13	BestRefSeq,Gnomon,StringTie,HAVANA,lncipedia.org
lnckb.12693	21	Gnomon,BestRefSeq,StringTie,HAVANA,FANTOM
lnckb.12694	5	Gnomon,BestRefSeq,StringTie,HAVANA,lncipedia.org
lnckb.127	9	FANTOM,HAVANA,BestRefSeq,StringTie
lnckb.12700	9	StringTie,BestRefSeq,FANTOM,ENSEMBL
lnckb.12702	19	Gnomon,BestRefSeq,StringTie,HAVANA,Cufflinks,FANTOM
lnckb.12708	29	FANTOM,BestRefSeq,StringTie,Gnomon,HAVANA,lncipedia.org,Cufflinks
lnckb.12711	6	Gnomon,BestRefSeq,HAVANA
lnckb.12712	13	BestRefSeq,StringTie,HAVANA,lncipedia.org,mitranscriptome
lnckb.12714	24	BestRefSeq,Gnomon,HAVANA,StringTie,FANTOM
lnckb.12716	9	BestRefSeq,Gnomon,HAVANA,lncipedia.org
lnckb.12718	7	BestRefSeq,HAVANA,StringTie,FANTOM,lncipedia.org
lnckb.12719	36	Gnomon,StringTie,HAVANA,BestRefSeq,FANTOM,lncipedia.org
lnckb.12721	5	Gnomon,BestRefSeq
lnckb.12724	7	Gnomon,BestRefSeq,FANTOM,HAVANA,Cufflinks
lnckb.12725	20	FANTOM,StringTie,BestRefSeq,HAVANA
lnckb.12727	28	Gnomon,StringTie,BestRefSeq,HAVANA,FANTOM
lnckb.12728	19	BestRefSeq,StringTie,Gnomon,HAVANA,lncipedia.org
lnckb.12729	23	Gnomon,StringTie,BestRefSeq,HAVANA,ENSEMBL,FANTOM,Cufflinks
lnckb.12731	9	StringTie,BestRefSeq,FANTOM,Gnomon,lncipedia.org
lnckb.12734	19	HAVANA,BestRefSeq,Gnomon,StringTie,FANTOM,lncipedia.org
lnckb.12736	18	FANTOM,StringTie,BestRefSeq,Gnomon,HAVANA,Cufflinks,lncipedia.org
lnckb.12737	23	Gnomon,HAVANA,BestRefSeq,StringTie,FANTOM,mitranscriptome,Cufflinks
lnckb.12738	39	FANTOM,StringTie,Gnomon,BestRefSeq,HAVANA,mitranscriptome,lncipedia.org
lnckb.12742	29	Gnomon,StringTie,HAVANA,BestRefSeq,FANTOM,lncipedia.org
lnckb.12743	18	StringTie,Gnomon,BestRefSeq,ENSEMBL,HAVANA,FANTOM,Cufflinks
lnckb.12747	22	BestRefSeq,Gnomon,StringTie,HAVANA,mitranscriptome
lnckb.12749	21	BestRefSeq,Gnomon,StringTie,FANTOM,HAVANA,Cufflinks
lnckb.12750	33	BestRefSeq,Gnomon,StringTie,HAVANA,mitranscriptome,Cufflinks,lncipedia.org
lnckb.12754	17	BestRefSeq,StringTie,HAVANA,lncipedia.org
lnckb.12755	7	BestRefSeq,Gnomon,FANTOM,HAVANA
lnckb.12756	7	HAVANA,Gnomon,BestRefSeq,StringTie,Cufflinks
lnckb.12757	28	BestRefSeq,StringTie,Gnomon,HAVANA,lncipedia.org,Cufflinks
lnckb.12758	26	Gnomon,StringTie,BestRefSeq
lnckb.12759	11	FANTOM,BestRefSeq,StringTie,HAVANA
lnckb.12763	52	BestRefSeq,HAVANA,Gnomon,StringTie,FANTOM
lnckb.12764	26	FANTOM,BestRefSeq,Gnomon,HAVANA,StringTie
lnckb.12765	21	FANTOM,Gnomon,BestRefSeq,StringTie,HAVANA,lncipedia.org,Cufflinks
lnckb.12767	9	Gnomon,StringTie,BestRefSeq
lnckb.12768	12	FANTOM,BestRefSeq,StringTie,HAVANA,Cufflinks
lnckb.12773	10	BestRefSeq,StringTie,Gnomon,Cufflinks,lncipedia.org
lnckb.12775	14	FANTOM,BestRefSeq,StringTie,HAVANA,Gnomon
lnckb.12777	21	FANTOM,Gnomon,StringTie,BestRefSeq,HAVANA
lnckb.12779	28	HAVANA,BestRefSeq,StringTie,FANTOM,lncipedia.org,Cufflinks
lnckb.12781	11	Gnomon,BestRefSeq,StringTie,HAVANA
lnckb.12783	24	BestRefSeq,StringTie,HAVANA,FANTOM,Cufflinks
lnckb.12784	14	BestRefSeq,StringTie,HAVANA,FANTOM
lnckb.12787	25	BestRefSeq,Gnomon,FANTOM,HAVANA,lncipedia.org
lnckb.12788	48	Gnomon,StringTie,BestRefSeq,HAVANA,mitranscriptome,Cufflinks,lncipedia.org,FANTOM
lnckb.12789	15	StringTie,FANTOM,Gnomon,BestRefSeq,HAVANA
lnckb.1279	10	BestRefSeq,StringTie,HAVANA
lnckb.12790	21	BestRefSeq,FANTOM,Gnomon,HAVANA,Cufflinks
lnckb.12792	14	HAVANA,BestRefSeq,StringTie,FANTOM,Cufflinks
lnckb.12793	21	BestRefSeq,StringTie,HAVANA,lncipedia.org
lnckb.12795	25	BestRefSeq,StringTie,Gnomon,FANTOM,HAVANA,lncipedia.org
lnckb.12796	15	BestRefSeq,StringTie,Gnomon,FANTOM,Cufflinks
lnckb.12797	20	StringTie,Gnomon,BestRefSeq,FANTOM,HAVANA,Cufflinks
lnckb.12798	21	BestRefSeq,StringTie,Gnomon,HAVANA,FANTOM,Cufflinks
lnckb.12799	10	StringTie,BestRefSeq,HAVANA,Gnomon
lnckb.128	16	BestRefSeq,HAVANA,Gnomon,CAFE
lnckb.12800	14	Gnomon,StringTie,BestRefSeq,HAVANA
lnckb.12801	6	Gnomon,FANTOM,BestRefSeq,HAVANA
lnckb.12802	18	Gnomon,BestRefSeq,HAVANA,FANTOM
lnckb.12804	13	Gnomon,StringTie,BestRefSeq,HAVANA,Cufflinks,lncipedia.org
lnckb.12805	9	BestRefSeq,StringTie,FANTOM,HAVANA,Cufflinks,lncipedia.org
lnckb.12806	12	BestRefSeq,StringTie,Gnomon,FANTOM,Cufflinks,mitranscriptome
lnckb.12807	20	FANTOM,Gnomon,BestRefSeq,StringTie,HAVANA,Cufflinks
lnckb.12808	39	HAVANA,Gnomon,StringTie,BestRefSeq,ENSEMBL,FANTOM,Cufflinks,lncipedia.org
lnckb.12810	21	BestRefSeq,StringTie,Gnomon,HAVANA,lncipedia.org
lnckb.12812	15	BestRefSeq,StringTie,Gnomon,FANTOM
lnckb.12813	13	BestRefSeq,StringTie,HAVANA
lnckb.12814	17	StringTie,Gnomon,BestRefSeq,HAVANA,mitranscriptome,FANTOM,lncipedia.org
lnckb.12816	3	BestRefSeq,FANTOM
lnckb.1282	3	BestRefSeq,HAVANA
lnckb.12824	11	HAVANA,BestRefSeq,Gnomon,StringTie,FANTOM
lnckb.1283	1	BestRefSeq
lnckb.12832	10	FANTOM,Gnomon,StringTie,BestRefSeq,HAVANA
lnckb.12838	17	FANTOM,BestRefSeq,StringTie,HAVANA,lncipedia.org,Cufflinks
lnckb.1285	6	BestRefSeq,StringTie,HAVANA,Cufflinks
lnckb.12862	54	FANTOM,Gnomon,BestRefSeq,StringTie,HAVANA,lncipedia.org,Cufflinks
lnckb.1288	9	BestRefSeq,StringTie,HAVANA,FANTOM,Cufflinks
lnckb.12885	19	StringTie,HAVANA,Gnomon,BestRefSeq,lncipedia.org,FANTOM
lnckb.1289	13	BestRefSeq,StringTie,Cufflinks
lnckb.12897	6	FANTOM,Gnomon,BestRefSeq,StringTie,HAVANA
lnckb.12898	15	HAVANA,BestRefSeq,StringTie,Gnomon,FANTOM,lncipedia.org
lnckb.12900	8	FANTOM,Gnomon,BestRefSeq,HAVANA,lncipedia.org
lnckb.12902	15	Gnomon,StringTie,BestRefSeq,FANTOM,lncipedia.org
lnckb.12905	16	Gnomon,BestRefSeq,StringTie,lncipedia.org
lnckb.12908	5	Gnomon,BestRefSeq
lnckb.12909	13	BestRefSeq,Gnomon,lncipedia.org,Cufflinks
lnckb.12910	14	BestRefSeq,Gnomon,FANTOM,HAVANA,lncipedia.org
lnckb.12914	9	BestRefSeq,Gnomon,HAVANA,FANTOM
lnckb.12915	16	BestRefSeq,Gnomon,StringTie,HAVANA,lncipedia.org
lnckb.12918	27	FANTOM,Gnomon,BestRefSeq,StringTie,HAVANA,Cufflinks,lncipedia.org
lnckb.1292	74	HAVANA,BestRefSeq,Gnomon,StringTie,FANTOM,lncipedia.org,Cufflinks
lnckb.12920	11	BestRefSeq,StringTie
lnckb.12921	33	Gnomon,BestRefSeq,StringTie,HAVANA,FANTOM,lncipedia.org,Cufflinks
lnckb.12923	21	Gnomon,StringTie,BestRefSeq,FANTOM,HAVANA,Cufflinks
lnckb.1293	1	BestRefSeq
lnckb.12934	14	BestRefSeq,StringTie,FANTOM,lncipedia.org,Cufflinks,mitranscriptome
lnckb.12939	13	BestRefSeq,StringTie,FANTOM,Cufflinks
lnckb.12945	18	HAVANA,BestRefSeq,StringTie,Gnomon,Cufflinks,mitranscriptome,lncipedia.org
lnckb.12948	7	Gnomon,BestRefSeq
lnckb.12949	14	Gnomon,BestRefSeq,StringTie,FANTOM,HAVANA,ENSEMBL
lnckb.1295	6	StringTie,FANTOM,Gnomon,mitranscriptome,lncipedia.org,Cufflinks
lnckb.12950	39	BestRefSeq,StringTie,Gnomon,HAVANA,lncipedia.org
lnckb.12956	30	FANTOM,Gnomon,StringTie,BestRefSeq,HAVANA,Cufflinks,lncipedia.org
lnckb.12957	12	Gnomon,StringTie,BestRefSeq,HAVANA,lncipedia.org
lnckb.12959	13	BestRefSeq,StringTie,FANTOM,HAVANA,lncipedia.org
lnckb.1296	13	Gnomon,FANTOM,BestRefSeq,StringTie
lnckb.12960	18	HAVANA,BestRefSeq,StringTie,lncipedia.org
lnckb.12962	51	FANTOM,BestRefSeq,StringTie,Gnomon,HAVANA,lncipedia.org,Cufflinks
lnckb.12965	15	Gnomon,StringTie,HAVANA,BestRefSeq,FANTOM,lncipedia.org,Cufflinks
lnckb.12967	4	BestRefSeq,HAVANA,StringTie
lnckb.12968	15	Gnomon,StringTie,BestRefSeq,FANTOM,lncipedia.org
lnckb.12971	5	StringTie,HAVANA,BestRefSeq
lnckb.12972	6	BestRefSeq,StringTie,HAVANA
lnckb.12973	11	BestRefSeq,StringTie,HAVANA
lnckb.12974	16	FANTOM,StringTie,BestRefSeq,HAVANA,Cufflinks,lncipedia.org
lnckb.12977	17	BestRefSeq,StringTie,HAVANA
lnckb.12980	12	BestRefSeq,Gnomon,StringTie,HAVANA,FANTOM,lncipedia.org
lnckb.12981	34	Gnomon,StringTie,BestRefSeq,FANTOM,HAVANA,Cufflinks
lnckb.12982	16	FANTOM,BestRefSeq,Gnomon,StringTie,HAVANA,lncipedia.org
lnckb.12986	20	Gnomon,StringTie,BestRefSeq,FANTOM,HAVANA,Cufflinks
lnckb.12988	16	BestRefSeq,StringTie,Gnomon,HAVANA,FANTOM
lnckb.12989	6	BestRefSeq,StringTie,FANTOM,HAVANA
lnckb.1299	28	FANTOM,BestRefSeq,StringTie,HAVANA,lncipedia.org
lnckb.12990	8	BestRefSeq,StringTie,HAVANA,FANTOM
lnckb.12992	14	BestRefSeq,StringTie,Gnomon,HAVANA,FANTOM,lncipedia.org
lnckb.12996	5	Gnomon,HAVANA,BestRefSeq
lnckb.12997	13	BestRefSeq,StringTie,Gnomon,HAVANA
lnckb.12998	7	Gnomon,StringTie,FANTOM,BestRefSeq
lnckb.13007	20	BestRefSeq,Gnomon,HAVANA,lncipedia.org
lnckb.13009	25	BestRefSeq,StringTie,Gnomon,HAVANA,FANTOM,Cufflinks
lnckb.1301	7	FANTOM,BestRefSeq,StringTie,Gnomon,lncipedia.org
lnckb.13010	43	Gnomon,BestRefSeq,StringTie,FANTOM,HAVANA
lnckb.13011	27	HAVANA,BestRefSeq,StringTie,Gnomon,FANTOM,lncipedia.org,Cufflinks
lnckb.13013	24	StringTie,FANTOM,HAVANA,BestRefSeq,Gnomon,lncipedia.org,Cufflinks
lnckb.13015	23	Gnomon,FANTOM,StringTie,BestRefSeq,HAVANA
lnckb.13021	8	BestRefSeq,StringTie,HAVANA,FANTOM
lnckb.13022	15	FANTOM,Gnomon,BestRefSeq,StringTie
lnckb.13026	18	HAVANA,BestRefSeq,Gnomon,FANTOM,StringTie,Cufflinks,lncipedia.org
lnckb.13027	3	BestRefSeq,HAVANA
lnckb.13032	13	Gnomon,StringTie,FANTOM,BestRefSeq,ENSEMBL
lnckb.13034	15	BestRefSeq,StringTie,lncipedia.org,FANTOM
lnckb.13038	14	StringTie,BestRefSeq,HAVANA,FANTOM
lnckb.13039	14	BestRefSeq,HAVANA,FANTOM,StringTie,lncipedia.org
lnckb.1304	2	BestRefSeq,StringTie
lnckb.13041	8	BestRefSeq,StringTie,HAVANA,FANTOM
lnckb.13044	25	BestRefSeq,StringTie,Gnomon,HAVANA,FANTOM,Cufflinks
lnckb.13045	10	BestRefSeq,StringTie,FANTOM,Gnomon,HAVANA
lnckb.13046	1	BestRefSeq
lnckb.13048	5	StringTie,BestRefSeq,Gnomon,HAVANA
lnckb.13049	24	BestRefSeq,FANTOM,StringTie,HAVANA,lncipedia.org
lnckb.13051	12	FANTOM,BestRefSeq,StringTie,HAVANA,lncipedia.org,Cufflinks
lnckb.13053	35	FANTOM,Gnomon,HAVANA,StringTie,BestRefSeq,Cufflinks,lncipedia.org
lnckb.13057	18	StringTie,FANTOM,BestRefSeq,HAVANA,Gnomon
lnckb.13059	41	BestRefSeq,StringTie,FANTOM,Gnomon,HAVANA,lncipedia.org,Cufflinks
lnckb.1306	11	FANTOM,Gnomon,BestRefSeq,StringTie
lnckb.13060	21	Gnomon,HAVANA,BestRefSeq,FANTOM,lncipedia.org
lnckb.13063	1	BestRefSeq
lnckb.13064	1	BestRefSeq
lnckb.13066	1	BestRefSeq
lnckb.1307	30	StringTie,FANTOM,Gnomon,BestRefSeq,HAVANA,mitranscriptome
lnckb.13070	12	BestRefSeq,StringTie,HAVANA,Cufflinks
lnckb.13071	12	Gnomon,StringTie,BestRefSeq,mitranscriptome
lnckb.13072	18	Gnomon,StringTie,BestRefSeq,FANTOM,HAVANA
lnckb.13073	17	BestRefSeq,StringTie,Gnomon,HAVANA,FANTOM,lncipedia.org,Cufflinks
lnckb.13076	28	Gnomon,BestRefSeq,FANTOM,StringTie,HAVANA,mitranscriptome
lnckb.13077	15	BestRefSeq,HAVANA,FANTOM,Cufflinks
lnckb.13078	25	BestRefSeq,StringTie,HAVANA,FANTOM,Cufflinks
lnckb.13079	19	StringTie,FANTOM,Gnomon,BestRefSeq,HAVANA,Cufflinks
lnckb.13081	29	Gnomon,StringTie,BestRefSeq,HAVANA,FANTOM,lncipedia.org,Cufflinks
lnckb.13082	15	BestRefSeq,StringTie,FANTOM,HAVANA,Gnomon
lnckb.13084	17	StringTie,HAVANA,BestRefSeq,lncipedia.org,FANTOM
lnckb.13086	25	StringTie,BestRefSeq,Gnomon,FANTOM,lncipedia.org
lnckb.1309	17	Gnomon,StringTie,BestRefSeq
lnckb.13090	20	Gnomon,StringTie,FANTOM,BestRefSeq,HAVANA
lnckb.13091	18	StringTie,Gnomon,BestRefSeq,mitranscriptome
lnckb.13096	20	StringTie,Gnomon,HAVANA,BestRefSeq
lnckb.13097	25	BestRefSeq,FANTOM,HAVANA,Gnomon,StringTie,Cufflinks,lncipedia.org
lnckb.13099	14	StringTie,BestRefSeq,HAVANA,Cufflinks
lnckb.131	13	BestRefSeq,StringTie,FANTOM,Gnomon
lnckb.1310	4	StringTie,BestRefSeq
lnckb.13101	32	BestRefSeq,Gnomon,HAVANA,FANTOM
lnckb.13103	6	BestRefSeq,StringTie,FANTOM,HAVANA
lnckb.13104	15	BestRefSeq,HAVANA,Gnomon,StringTie,FANTOM,Cufflinks
lnckb.13105	18	Gnomon,StringTie,HAVANA,BestRefSeq,FANTOM
lnckb.13106	14	BestRefSeq,HAVANA,StringTie,FANTOM,Cufflinks
lnckb.13107	14	Gnomon,BestRefSeq,StringTie,HAVANA,Cufflinks
lnckb.13111	29	Gnomon,BestRefSeq,StringTie,HAVANA,lncipedia.org,CAFE,FANTOM
lnckb.13112	13	BestRefSeq,StringTie,FANTOM,HAVANA
lnckb.13113	40	BestRefSeq,Cufflinks,lncipedia.org,CAFE,mitranscriptome,FANTOM
lnckb.13114	1	Gnomon
lnckb.13115	24	HAVANA,BestRefSeq,StringTie,Cufflinks,lncipedia.org
lnckb.13118	42	FANTOM,StringTie,BestRefSeq,ENSEMBL,HAVANA,Cufflinks,lncipedia.org,mitranscriptome
lnckb.1312	2	BestRefSeq,FANTOM
lnckb.13143	19	FANTOM,StringTie,BestRefSeq,HAVANA,Cufflinks,lncipedia.org
lnckb.13149	15	StringTie,BestRefSeq,HAVANA,lncipedia.org
lnckb.13153	9	BestRefSeq,Gnomon,HAVANA
lnckb.13155	8	BestRefSeq,Gnomon,FANTOM,Cufflinks,lncipedia.org,mitranscriptome
lnckb.13159	20	StringTie,BestRefSeq,Gnomon,HAVANA,Cufflinks
lnckb.13163	25	FANTOM,Gnomon,StringTie,HAVANA,BestRefSeq,lncipedia.org,Cufflinks
lnckb.1317	34	FANTOM,BestRefSeq,StringTie,Gnomon,HAVANA,lncipedia.org,Cufflinks
lnckb.13182	4	Gnomon,HAVANA,Cufflinks
lnckb.13186	36	Gnomon,StringTie,FANTOM,CAFE,mitranscriptome,lncipedia.org,Cufflinks
lnckb.1319	5	StringTie,BestRefSeq
lnckb.13195	16	Gnomon,FANTOM,lncipedia.org,mitranscriptome,Cufflinks
lnckb.1321	21	BestRefSeq,StringTie,Gnomon,FANTOM,HAVANA,Cufflinks
lnckb.13227	8	Gnomon,StringTie,BestRefSeq,Cufflinks,lncipedia.org
lnckb.13228	26	StringTie,Gnomon,BestRefSeq,HAVANA,ENSEMBL,lncipedia.org
lnckb.1323	30	Gnomon,StringTie,BestRefSeq,FANTOM,HAVANA
lnckb.13231	3	Gnomon,StringTie
lnckb.13233	26	Gnomon,StringTie,BestRefSeq,FANTOM
lnckb.13236	17	BestRefSeq,StringTie,lncipedia.org,Cufflinks,mitranscriptome
lnckb.1324	15	StringTie,Gnomon,BestRefSeq,HAVANA
lnckb.13253	1	BestRefSeq
lnckb.13258	12	Gnomon,BestRefSeq,HAVANA,Cufflinks,mitranscriptome
lnckb.13259	33	FANTOM,StringTie,Gnomon,BestRefSeq,HAVANA,lncipedia.org,Cufflinks,CAFE
lnckb.13266	30	StringTie,Gnomon,BestRefSeq,FANTOM,HAVANA,lncipedia.org,Cufflinks
lnckb.1327	16	BestRefSeq,StringTie,Gnomon,FANTOM,Cufflinks
lnckb.13270	21	Gnomon,StringTie,BestRefSeq,HAVANA,Cufflinks
lnckb.13273	35	StringTie,FANTOM,Gnomon,BestRefSeq,HAVANA,Cufflinks,CAFE,lncipedia.org
lnckb.1328	5	StringTie,BestRefSeq,FANTOM
lnckb.13303	1	Gnomon
lnckb.13306	23	BestRefSeq,StringTie,Gnomon,HAVANA,FANTOM,Cufflinks
lnckb.13309	26	BestRefSeq,HAVANA,Gnomon,StringTie,FANTOM
lnckb.1331	12	Gnomon,BestRefSeq,StringTie,FANTOM,HAVANA,lncipedia.org
lnckb.13314	19	BestRefSeq,StringTie,Gnomon,FANTOM,HAVANA,Cufflinks
lnckb.13316	19	BestRefSeq,StringTie,Gnomon,HAVANA,FANTOM,Cufflinks,lncipedia.org
lnckb.13317	15	BestRefSeq,StringTie,FANTOM,HAVANA
lnckb.13319	13	FANTOM,BestRefSeq,HAVANA,Gnomon,lncipedia.org,mitranscriptome
lnckb.1332	24	FANTOM,Gnomon,StringTie,BestRefSeq,HAVANA,lncipedia.org,Cufflinks
lnckb.13320	9	Gnomon,StringTie,BestRefSeq,FANTOM,HAVANA
lnckb.13327	25	StringTie,Gnomon,BestRefSeq,HAVANA,FANTOM,Cufflinks,lncipedia.org
lnckb.13339	7	Gnomon,Cufflinks
lnckb.13345	2	Gnomon,mitranscriptome
lnckb.13349	33	Gnomon,StringTie,BestRefSeq,HAVANA,FANTOM,Cufflinks
lnckb.1335	18	BestRefSeq,StringTie,Gnomon,FANTOM,HAVANA
lnckb.13350	2	Gnomon,Cufflinks
lnckb.13355	25	BestRefSeq,Gnomon,StringTie,HAVANA,CAFE,FANTOM,lncipedia.org,Cufflinks
lnckb.13356	15	BestRefSeq,StringTie,Gnomon
lnckb.13357	37	FANTOM,HAVANA,BestRefSeq,StringTie,Gnomon,lncipedia.org,Cufflinks
lnckb.13358	7	BestRefSeq,StringTie,HAVANA
lnckb.1336	10	Gnomon,HAVANA,BestRefSeq,FANTOM,lncipedia.org
lnckb.13360	14	StringTie,BestRefSeq,HAVANA,FANTOM,Cufflinks
lnckb.13361	27	FANTOM,BestRefSeq,StringTie,Gnomon,HAVANA,lncipedia.org,Cufflinks
lnckb.13363	24	BestRefSeq,Gnomon,StringTie,HAVANA,FANTOM,Cufflinks,lncipedia.org
lnckb.13365	28	HAVANA,BestRefSeq,StringTie,Cufflinks,lncipedia.org
lnckb.13368	16	BestRefSeq,StringTie,HAVANA
lnckb.13370	19	StringTie,BestRefSeq,Gnomon,HAVANA,FANTOM
lnckb.13373	26	BestRefSeq,StringTie,Gnomon,HAVANA,FANTOM,mitranscriptome
lnckb.13374	22	Gnomon,BestRefSeq,FANTOM,HAVANA
lnckb.13376	6	Gnomon,BestRefSeq,lncipedia.org,FANTOM
lnckb.13377	8	HAVANA,FANTOM,BestRefSeq,StringTie,Cufflinks
lnckb.13378	19	BestRefSeq,HAVANA,StringTie,Cufflinks
lnckb.13379	9	BestRefSeq,Gnomon
lnckb.1338	11	Gnomon,BestRefSeq,FANTOM,HAVANA
lnckb.13382	5	BestRefSeq,StringTie
lnckb.13389	2	BestRefSeq,StringTie
lnckb.13390	3	BestRefSeq
lnckb.13395	4	HAVANA,BestRefSeq
lnckb.1340	14	Gnomon,HAVANA,StringTie,BestRefSeq
lnckb.13400	1	BestRefSeq
lnckb.13401	1	BestRefSeq
lnckb.13402	1	BestRefSeq
lnckb.13404	1	BestRefSeq
lnckb.13406	10	HAVANA,BestRefSeq,StringTie
lnckb.13407	1	BestRefSeq
lnckb.13408	5	BestRefSeq,StringTie,Cufflinks
lnckb.13409	3	BestRefSeq,HAVANA,Cufflinks
lnckb.1341	15	Gnomon,StringTie,BestRefSeq,HAVANA,FANTOM,lncipedia.org
lnckb.13410	1	BestRefSeq
lnckb.13411	3	HAVANA,BestRefSeq,StringTie
lnckb.13412	1	BestRefSeq
lnckb.13413	1	BestRefSeq
lnckb.13414	1	BestRefSeq
lnckb.13415	1	BestRefSeq
lnckb.13416	1	BestRefSeq
lnckb.13417	1	BestRefSeq
lnckb.13418	1	BestRefSeq
lnckb.13419	1	BestRefSeq
lnckb.13420	1	BestRefSeq
lnckb.13422	5	BestRefSeq,StringTie,HAVANA
lnckb.13423	3	BestRefSeq,StringTie,HAVANA
lnckb.13424	6	BestRefSeq
lnckb.13425	4	HAVANA,StringTie,Gnomon
lnckb.13426	7	HAVANA,BestRefSeq,StringTie
lnckb.13428	1	StringTie
lnckb.13429	3	BestRefSeq
lnckb.13430	1	BestRefSeq
lnckb.13431	1	BestRefSeq
lnckb.13432	1	BestRefSeq
lnckb.13434	1	BestRefSeq
lnckb.13436	6	HAVANA,BestRefSeq
lnckb.13437	1	BestRefSeq
lnckb.13438	5	BestRefSeq,Cufflinks
lnckb.13439	1	BestRefSeq
lnckb.1344	23	StringTie,BestRefSeq,Gnomon,HAVANA,FANTOM,mitranscriptome,lncipedia.org,CAFE
lnckb.13440	10	BestRefSeq,HAVANA,StringTie,Cufflinks
lnckb.13441	1	BestRefSeq
lnckb.13442	1	BestRefSeq
lnckb.13443	1	BestRefSeq
lnckb.13444	1	BestRefSeq
lnckb.13445	1	BestRefSeq
lnckb.13446	1	BestRefSeq
lnckb.13447	1	Gnomon
lnckb.13448	1	BestRefSeq
lnckb.13449	1	BestRefSeq
lnckb.13450	1	BestRefSeq
lnckb.13452	3	BestRefSeq,HAVANA
lnckb.13453	3	BestRefSeq,HAVANA
lnckb.13454	3	BestRefSeq
lnckb.13457	1	StringTie
lnckb.13459	3	Gnomon
lnckb.13467	11	StringTie,BestRefSeq
lnckb.13472	18	BestRefSeq,HAVANA,StringTie,ENSEMBL,lncipedia.org
lnckb.13477	18	Gnomon,StringTie,BestRefSeq,HAVANA,Cufflinks
lnckb.1348	35	BestRefSeq,StringTie,HAVANA,Gnomon,FANTOM,Cufflinks
lnckb.13480	22	HAVANA,Gnomon,BestRefSeq,StringTie,lncipedia.org,Cufflinks,FANTOM
lnckb.13481	21	HAVANA,Gnomon,BestRefSeq,FANTOM,Cufflinks
lnckb.13484	44	Gnomon,BestRefSeq,HAVANA,StringTie,FANTOM,lncipedia.org,Cufflinks
lnckb.13489	2	Gnomon,BestRefSeq
lnckb.1349	6	BestRefSeq,StringTie,Gnomon,FANTOM,lncipedia.org
lnckb.13495	12	StringTie,BestRefSeq,Gnomon
lnckb.13498	22	FANTOM,BestRefSeq,Gnomon,StringTie,HAVANA,lncipedia.org
lnckb.135	47	BestRefSeq,StringTie,Gnomon,HAVANA,FANTOM,lncipedia.org
lnckb.13502	15	FANTOM,StringTie,BestRefSeq,Gnomon,HAVANA,Cufflinks
lnckb.13507	51	Gnomon,BestRefSeq,StringTie,FANTOM,HAVANA,Cufflinks,lncipedia.org
lnckb.13509	15	Gnomon,StringTie,FANTOM,BestRefSeq,HAVANA,lncipedia.org
lnckb.13510	9	Gnomon,BestRefSeq,StringTie,lncipedia.org
lnckb.13512	25	BestRefSeq,StringTie,Gnomon,FANTOM,HAVANA,lncipedia.org
lnckb.13516	16	FANTOM,Gnomon,BestRefSeq,StringTie,Cufflinks
lnckb.13518	15	StringTie,FANTOM,BestRefSeq,HAVANA,Gnomon
lnckb.13519	6	Gnomon,BestRefSeq,HAVANA
lnckb.13520	5	StringTie,BestRefSeq,Gnomon
lnckb.13525	16	Gnomon,Cufflinks,mitranscriptome
lnckb.13529	39	Gnomon,StringTie,BestRefSeq,HAVANA,ENSEMBL,CAFE,lncipedia.org,Cufflinks,FANTOM
lnckb.1353	2	FANTOM,BestRefSeq
lnckb.13532	21	FANTOM,BestRefSeq,StringTie,HAVANA,Gnomon,lncipedia.org
lnckb.13537	4	BestRefSeq,FANTOM,HAVANA,Gnomon
lnckb.13563	12	FANTOM,Gnomon,StringTie,BestRefSeq,Cufflinks,lncipedia.org
lnckb.13566	10	BestRefSeq,StringTie,Gnomon,HAVANA
lnckb.13571	19	Gnomon,BestRefSeq,FANTOM,StringTie,lncipedia.org
lnckb.13577	17	FANTOM,StringTie,HAVANA,Gnomon,BestRefSeq,lncipedia.org,Cufflinks
lnckb.13578	28	BestRefSeq,StringTie,FANTOM,ENSEMBL,CAFE,mitranscriptome,Cufflinks
lnckb.13579	4	BestRefSeq,Gnomon,lncipedia.org
lnckb.1358	20	BestRefSeq,StringTie,Gnomon,FANTOM,lncipedia.org,Cufflinks
lnckb.13582	35	BestRefSeq,StringTie,HAVANA,FANTOM,CAFE,lncipedia.org,Cufflinks,mitranscriptome
lnckb.13584	5	BestRefSeq,StringTie
lnckb.13587	10	Gnomon,BestRefSeq,FANTOM,HAVANA,Cufflinks
lnckb.1359	63	FANTOM,BestRefSeq,StringTie,ENSEMBL,Gnomon,HAVANA,Cufflinks,lncipedia.org
lnckb.13590	10	FANTOM,Gnomon,StringTie,mitranscriptome,lncipedia.org,Cufflinks
lnckb.13591	6	Gnomon,lncipedia.org
lnckb.13594	4	BestRefSeq,FANTOM,Cufflinks
lnckb.13596	32	FANTOM,Gnomon,StringTie,BestRefSeq,mitranscriptome,lncipedia.org,Cufflinks
lnckb.13597	16	BestRefSeq,FANTOM,StringTie,ENSEMBL,Gnomon,HAVANA,Cufflinks
lnckb.1360	22	StringTie,Gnomon,HAVANA,BestRefSeq
lnckb.13604	1	BestRefSeq
lnckb.13605	8	BestRefSeq,StringTie,Gnomon,FANTOM,lncipedia.org
lnckb.13610	7	BestRefSeq,StringTie,Gnomon
lnckb.13611	22	Gnomon,StringTie,BestRefSeq,HAVANA,FANTOM,lncipedia.org,Cufflinks
lnckb.13613	16	Gnomon,BestRefSeq,FANTOM,lncipedia.org
lnckb.13616	2	BestRefSeq,StringTie
lnckb.13618	16	BestRefSeq,Gnomon,lncipedia.org,mitranscriptome
lnckb.1362	3	FANTOM
lnckb.13620	20	BestRefSeq,Gnomon,StringTie,FANTOM,HAVANA,lncipedia.org,Cufflinks
lnckb.13624	14	StringTie,BestRefSeq,Gnomon,FANTOM
lnckb.13628	3	FANTOM,BestRefSeq,Gnomon
lnckb.1363	3	BestRefSeq,FANTOM,Cufflinks
lnckb.13633	10	BestRefSeq,StringTie,Gnomon,FANTOM,HAVANA,Cufflinks
lnckb.13639	22	HAVANA,FANTOM,BestRefSeq,StringTie,Cufflinks
lnckb.13640	8	StringTie,BestRefSeq,FANTOM,HAVANA
lnckb.13645	18	BestRefSeq,StringTie,HAVANA,Cufflinks
lnckb.13646	33	FANTOM,Gnomon,BestRefSeq,ENSEMBL,StringTie,HAVANA,lncipedia.org,Cufflinks
lnckb.13649	8	Gnomon,BestRefSeq,StringTie,Cufflinks
lnckb.13650	30	FANTOM,Gnomon,BestRefSeq,StringTie,HAVANA,Cufflinks,lncipedia.org
lnckb.13653	1	BestRefSeq
lnckb.13657	3	Gnomon,BestRefSeq
lnckb.13660	14	Gnomon,StringTie,BestRefSeq,lncipedia.org
lnckb.13661	6	BestRefSeq,StringTie
lnckb.13663	11	BestRefSeq,Gnomon,lncipedia.org
lnckb.13666	27	Gnomon,StringTie,HAVANA,BestRefSeq,FANTOM
lnckb.13667	21	StringTie,Gnomon,BestRefSeq,ENSEMBL,FANTOM,Cufflinks,lncipedia.org
lnckb.1367	15	BestRefSeq,Gnomon,StringTie,lncipedia.org
lnckb.13676	16	BestRefSeq,StringTie,FANTOM,Cufflinks
lnckb.13678	9	HAVANA,StringTie,BestRefSeq,Gnomon,FANTOM,Cufflinks
lnckb.13681	18	StringTie,Gnomon,BestRefSeq,ENSEMBL,HAVANA,FANTOM,lncipedia.org
lnckb.13684	16	StringTie,Gnomon,FANTOM,BestRefSeq,HAVANA,mitranscriptome
lnckb.13689	6	BestRefSeq,StringTie,lncipedia.org
lnckb.1369	42	BestRefSeq,StringTie,FANTOM,Gnomon,HAVANA,lncipedia.org,CAFE,Cufflinks
lnckb.13699	20	Gnomon,StringTie,BestRefSeq,FANTOM,HAVANA,lncipedia.org
lnckb.137	4	Gnomon,lncipedia.org
lnckb.13712	20	StringTie,BestRefSeq,FANTOM,HAVANA,lncipedia.org
lnckb.13713	16	Gnomon,BestRefSeq,StringTie,FANTOM,Cufflinks
lnckb.13715	15	StringTie,BestRefSeq,FANTOM,Gnomon
lnckb.13725	12	BestRefSeq,StringTie,Gnomon,FANTOM
lnckb.13726	24	Gnomon,StringTie,FANTOM,BestRefSeq,HAVANA,Cufflinks
lnckb.1373	4	StringTie,BestRefSeq
lnckb.13734	23	StringTie,BestRefSeq,Gnomon,HAVANA,FANTOM
lnckb.13738	13	StringTie,Gnomon,BestRefSeq,FANTOM,lncipedia.org
lnckb.1374	5	BestRefSeq,StringTie,Cufflinks
lnckb.13741	3	BestRefSeq,Gnomon
lnckb.13749	25	Gnomon,BestRefSeq,HAVANA,FANTOM,StringTie,lncipedia.org,Cufflinks
lnckb.1375	24	HAVANA,Gnomon,StringTie,BestRefSeq,FANTOM
lnckb.13750	1	BestRefSeq
lnckb.13752	3	BestRefSeq,HAVANA
lnckb.13753	33	FANTOM,StringTie,BestRefSeq,Gnomon,HAVANA,ENSEMBL,Cufflinks,lncipedia.org
lnckb.13755	57	StringTie,BestRefSeq,Gnomon,HAVANA,lncipedia.org,Cufflinks
lnckb.13758	28	BestRefSeq,Gnomon,StringTie,HAVANA,FANTOM,Cufflinks
lnckb.13763	9	Gnomon,StringTie,FANTOM,HAVANA,BestRefSeq,mitranscriptome
lnckb.13764	52	BestRefSeq,StringTie,FANTOM,Gnomon,HAVANA,lncipedia.org,Cufflinks,CAFE
lnckb.13772	18	Gnomon,BestRefSeq,StringTie,FANTOM,lncipedia.org
lnckb.1378	3	BestRefSeq,Gnomon
lnckb.13787	25	Gnomon,BestRefSeq,HAVANA,StringTie,FANTOM,lncipedia.org
lnckb.13788	1	BestRefSeq
lnckb.1379	9	FANTOM,StringTie,BestRefSeq,HAVANA
lnckb.13791	19	BestRefSeq,Gnomon,StringTie,HAVANA,FANTOM,lncipedia.org
lnckb.13795	2	BestRefSeq
lnckb.13796	17	BestRefSeq,StringTie,lncipedia.org,Cufflinks
lnckb.13797	22	BestRefSeq,StringTie,HAVANA,FANTOM,lncipedia.org
lnckb.13799	22	FANTOM,BestRefSeq,StringTie,Gnomon,HAVANA,lncipedia.org,Cufflinks
lnckb.138	39	BestRefSeq,Gnomon,StringTie,FANTOM,HAVANA,lncipedia.org,Cufflinks
lnckb.1380	20	StringTie,BestRefSeq,Gnomon,HAVANA
lnckb.13802	13	Gnomon,StringTie,BestRefSeq,FANTOM,Cufflinks
lnckb.13805	2	BestRefSeq,StringTie
lnckb.13807	2	BestRefSeq,FANTOM
lnckb.13809	20	HAVANA,BestRefSeq,StringTie,FANTOM,Gnomon,Cufflinks,CAFE
lnckb.1381	13	HAVANA,Gnomon,BestRefSeq,FANTOM,lncipedia.org
lnckb.13810	14	BestRefSeq,StringTie,Gnomon,HAVANA,lncipedia.org,FANTOM
lnckb.13811	17	Gnomon,StringTie,FANTOM,BestRefSeq,HAVANA,Cufflinks
lnckb.13812	66	HAVANA,BestRefSeq,Gnomon,StringTie,FANTOM,Cufflinks,lncipedia.org
lnckb.13815	1	BestRefSeq
lnckb.1382	20	Gnomon,StringTie,BestRefSeq,HAVANA,FANTOM,lncipedia.org,Cufflinks
lnckb.13823	27	StringTie,BestRefSeq,Gnomon,HAVANA,FANTOM,Cufflinks,lncipedia.org
lnckb.13825	11	Gnomon,BestRefSeq,FANTOM,lncipedia.org
lnckb.13833	13	BestRefSeq,StringTie,HAVANA,FANTOM,Cufflinks
lnckb.13838	4	BestRefSeq,Gnomon,HAVANA
lnckb.1384	18	BestRefSeq,StringTie,FANTOM,Cufflinks
lnckb.13840	3	Gnomon,BestRefSeq
lnckb.13841	13	FANTOM,BestRefSeq,Gnomon,StringTie,HAVANA
lnckb.13842	11	HAVANA,BestRefSeq,FANTOM,StringTie
lnckb.13848	17	FANTOM,StringTie,Gnomon,BestRefSeq,lncipedia.org
lnckb.13851	10	BestRefSeq,Gnomon,ENSEMBL,HAVANA,FANTOM,Cufflinks
lnckb.13866	16	FANTOM,BestRefSeq,StringTie,Gnomon,HAVANA,mitranscriptome,Cufflinks
lnckb.1387	6	BestRefSeq,StringTie
lnckb.13871	8	HAVANA,BestRefSeq,StringTie,Gnomon
lnckb.13873	7	BestRefSeq,StringTie,FANTOM
lnckb.13877	23	FANTOM,BestRefSeq,StringTie,HAVANA,Gnomon,lncipedia.org,Cufflinks
lnckb.13878	13	FANTOM,BestRefSeq,StringTie,Gnomon
lnckb.1388	21	BestRefSeq,StringTie,Gnomon,HAVANA
lnckb.13880	5	StringTie,FANTOM,BestRefSeq,Cufflinks,lncipedia.org
lnckb.13882	2	FANTOM,BestRefSeq
lnckb.13883	55	FANTOM,Gnomon,BestRefSeq,HAVANA,ENSEMBL,lncipedia.org,Cufflinks
lnckb.13885	30	BestRefSeq,Gnomon,HAVANA,FANTOM
lnckb.13889	15	StringTie,BestRefSeq,Gnomon,FANTOM,Cufflinks
lnckb.1389	8	BestRefSeq,StringTie,FANTOM,HAVANA,Cufflinks
lnckb.13894	26	FANTOM,Gnomon,BestRefSeq,StringTie,HAVANA,Cufflinks,lncipedia.org
lnckb.13898	24	BestRefSeq,StringTie,FANTOM,HAVANA,lncipedia.org,Cufflinks
lnckb.139	1	Gnomon
lnckb.13900	24	Gnomon,StringTie,FANTOM,BestRefSeq,lncipedia.org,Cufflinks
lnckb.13903	7	BestRefSeq,Gnomon,FANTOM,StringTie
lnckb.13907	2	BestRefSeq
lnckb.1391	2	HAVANA,BestRefSeq
lnckb.13911	17	FANTOM,Gnomon,BestRefSeq,HAVANA,StringTie,lncipedia.org
lnckb.13916	12	StringTie,BestRefSeq,FANTOM,Cufflinks
lnckb.13917	26	BestRefSeq,StringTie,Gnomon,HAVANA,lncipedia.org
lnckb.13923	13	Gnomon,StringTie,FANTOM,BestRefSeq,HAVANA,lncipedia.org
lnckb.13924	18	Gnomon,FANTOM,BestRefSeq,HAVANA,StringTie
lnckb.1393	6	HAVANA,Gnomon,BestRefSeq,StringTie,FANTOM
lnckb.13932	3	BestRefSeq,lncipedia.org,Cufflinks
lnckb.1394	9	BestRefSeq,Gnomon,StringTie,HAVANA,Cufflinks
lnckb.13949	7	FANTOM,BestRefSeq,HAVANA,StringTie
lnckb.13952	30	BestRefSeq,FANTOM,StringTie,HAVANA,Gnomon,Cufflinks
lnckb.1396	9	BestRefSeq,Gnomon,StringTie,HAVANA
lnckb.13965	6	BestRefSeq,StringTie,FANTOM,Gnomon,lncipedia.org
lnckb.13966	15	BestRefSeq,StringTie,Gnomon,HAVANA,FANTOM,lncipedia.org,Cufflinks
lnckb.1397	15	BestRefSeq,StringTie,HAVANA
lnckb.13970	26	StringTie,FANTOM,Gnomon,BestRefSeq,HAVANA,lncipedia.org,mitranscriptome
lnckb.13972	3	StringTie,BestRefSeq
lnckb.13976	22	BestRefSeq,StringTie,HAVANA,lncipedia.org,Cufflinks
lnckb.13979	22	HAVANA,Gnomon,BestRefSeq,StringTie,FANTOM
lnckb.13982	18	BestRefSeq,StringTie,HAVANA,Gnomon,FANTOM
lnckb.13983	4	Gnomon,BestRefSeq,lncipedia.org
lnckb.13986	15	Gnomon,StringTie,BestRefSeq,HAVANA
lnckb.13987	1	BestRefSeq
lnckb.13990	39	HAVANA,FANTOM,Gnomon,StringTie,BestRefSeq,Cufflinks,lncipedia.org
lnckb.13992	13	StringTie,Gnomon,BestRefSeq
lnckb.13993	14	StringTie,FANTOM,Gnomon,BestRefSeq,HAVANA,lncipedia.org
lnckb.13996	38	Gnomon,StringTie,BestRefSeq,HAVANA,Cufflinks,FANTOM,lncipedia.org,mitranscriptome
lnckb.13999	15	FANTOM,BestRefSeq,HAVANA,StringTie,lncipedia.org
lnckb.14005	18	Gnomon,StringTie,BestRefSeq,HAVANA,FANTOM,lncipedia.org
lnckb.14007	16	FANTOM,Gnomon,BestRefSeq,StringTie,HAVANA,Cufflinks
lnckb.14008	5	BestRefSeq,StringTie,HAVANA,lncipedia.org
lnckb.14021	26	StringTie,HAVANA,Gnomon,BestRefSeq,FANTOM,lncipedia.org,mitranscriptome
lnckb.14023	6	BestRefSeq,FANTOM,Cufflinks
lnckb.14025	8	StringTie,FANTOM,BestRefSeq,Gnomon
lnckb.1403	15	StringTie,Gnomon,HAVANA,BestRefSeq,Cufflinks,lncipedia.org
lnckb.14031	16	BestRefSeq,StringTie,Cufflinks,FANTOM
lnckb.14033	10	BestRefSeq,Gnomon,FANTOM,StringTie,HAVANA
lnckb.14034	22	StringTie,FANTOM,HAVANA,BestRefSeq,ENSEMBL,lncipedia.org
lnckb.14036	29	FANTOM,Gnomon,BestRefSeq,StringTie,HAVANA,Cufflinks,lncipedia.org
lnckb.14042	9	BestRefSeq,Cufflinks
lnckb.14047	27	Gnomon,StringTie,BestRefSeq,HAVANA,FANTOM,Cufflinks
lnckb.14049	1	BestRefSeq
lnckb.1405	6	BestRefSeq,StringTie,HAVANA,lncipedia.org
lnckb.14051	27	Gnomon,StringTie,BestRefSeq,FANTOM,HAVANA,Cufflinks
lnckb.14052	26	FANTOM,Gnomon,StringTie,BestRefSeq,HAVANA,lncipedia.org
lnckb.14053	9	BestRefSeq,StringTie,HAVANA,FANTOM,Cufflinks,lncipedia.org
lnckb.14054	26	HAVANA,BestRefSeq,StringTie,FANTOM,ENSEMBL,Cufflinks
lnckb.14055	7	BestRefSeq,Cufflinks,lncipedia.org
lnckb.14056	22	FANTOM,Gnomon,StringTie,BestRefSeq,HAVANA,lncipedia.org,Cufflinks
lnckb.14059	3	BestRefSeq,Gnomon,lncipedia.org
lnckb.1406	22	BestRefSeq,Gnomon,StringTie,HAVANA,FANTOM
lnckb.14062	13	BestRefSeq,StringTie,HAVANA
lnckb.14063	10	FANTOM,Gnomon,BestRefSeq,HAVANA,StringTie,lncipedia.org,Cufflinks
lnckb.14067	9	BestRefSeq,Gnomon,StringTie,HAVANA,mitranscriptome,lncipedia.org
lnckb.14072	13	StringTie,BestRefSeq
lnckb.14073	2	BestRefSeq
lnckb.14074	59	BestRefSeq,HAVANA,StringTie,lncipedia.org,mitranscriptome,FANTOM,Cufflinks
lnckb.1408	16	StringTie,Gnomon,BestRefSeq,HAVANA,FANTOM
lnckb.14083	10	HAVANA,BestRefSeq,FANTOM,Gnomon,Cufflinks,mitranscriptome
lnckb.14088	25	BestRefSeq,StringTie,Gnomon,FANTOM,HAVANA,Cufflinks
lnckb.1409	3	Gnomon,BestRefSeq
lnckb.14097	11	Gnomon,BestRefSeq,StringTie,HAVANA,FANTOM,lncipedia.org
lnckb.1410	16	StringTie,BestRefSeq,Gnomon,HAVANA,FANTOM
lnckb.14101	2	Gnomon,BestRefSeq
lnckb.14103	27	FANTOM,Gnomon,StringTie,BestRefSeq,HAVANA,lncipedia.org,Cufflinks
lnckb.14107	18	Gnomon,BestRefSeq,StringTie,HAVANA,FANTOM,Cufflinks,lncipedia.org
lnckb.14108	25	Gnomon,StringTie,BestRefSeq,HAVANA,Cufflinks,lncipedia.org
lnckb.14111	8	StringTie,BestRefSeq
lnckb.14114	27	Gnomon,BestRefSeq,HAVANA,FANTOM,lncipedia.org
lnckb.14115	11	BestRefSeq,StringTie,HAVANA,FANTOM
lnckb.14116	1	BestRefSeq
lnckb.14117	4	Gnomon,lncipedia.org
lnckb.14118	10	BestRefSeq,Gnomon
lnckb.1412	3	Gnomon,BestRefSeq,FANTOM
lnckb.14121	11	BestRefSeq,FANTOM,ENSEMBL,HAVANA,StringTie,lncipedia.org
lnckb.14126	6	BestRefSeq,StringTie
lnckb.14127	14	FANTOM,BestRefSeq,StringTie,HAVANA,lncipedia.org
lnckb.14130	13	BestRefSeq,StringTie,Gnomon,FANTOM,HAVANA,Cufflinks
lnckb.14135	7	BestRefSeq,FANTOM,HAVANA,lncipedia.org,Cufflinks
lnckb.14137	17	BestRefSeq,StringTie,Gnomon,FANTOM,Cufflinks
lnckb.14139	9	StringTie,Gnomon,BestRefSeq,HAVANA
lnckb.1414	9	FANTOM,BestRefSeq,StringTie,HAVANA
lnckb.14143	5	FANTOM,BestRefSeq,HAVANA
lnckb.14148	10	BestRefSeq,StringTie
lnckb.1415	18	BestRefSeq,StringTie,HAVANA,lncipedia.org
lnckb.1417	8	BestRefSeq,StringTie,FANTOM,HAVANA
lnckb.14171	1	BestRefSeq
lnckb.14172	1	BestRefSeq
lnckb.14173	1	BestRefSeq
lnckb.14174	1	BestRefSeq
lnckb.14175	1	BestRefSeq
lnckb.14178	7	Gnomon,BestRefSeq,HAVANA,StringTie
lnckb.1419	26	HAVANA,Gnomon,BestRefSeq,FANTOM,StringTie,Cufflinks
lnckb.14194	33	Gnomon,BestRefSeq,StringTie,FANTOM,HAVANA,Cufflinks,lncipedia.org
lnckb.142	16	BestRefSeq,StringTie,Gnomon,FANTOM,HAVANA,lncipedia.org
lnckb.14200	24	FANTOM,BestRefSeq,StringTie,Gnomon,HAVANA,Cufflinks
lnckb.14206	3	Gnomon,StringTie,BestRefSeq
lnckb.1422	15	Gnomon,StringTie,BestRefSeq,HAVANA,lncipedia.org
lnckb.14230	1	Gnomon
lnckb.14244	31	FANTOM,StringTie,Gnomon,BestRefSeq,HAVANA,lncipedia.org,CAFE
lnckb.1425	47	Gnomon,StringTie,FANTOM,BestRefSeq,HAVANA,mitranscriptome,Cufflinks
lnckb.1426	18	Gnomon,StringTie,BestRefSeq,FANTOM,HAVANA
lnckb.14272	4	Gnomon,BestRefSeq
lnckb.14277	13	Gnomon,BestRefSeq,StringTie,lncipedia.org
lnckb.1428	78	Gnomon,StringTie,BestRefSeq,HAVANA,FANTOM,lncipedia.org,Cufflinks,CAFE
lnckb.14282	3	BestRefSeq,StringTie
lnckb.14283	8	Gnomon,BestRefSeq,HAVANA,FANTOM
lnckb.14284	14	BestRefSeq,StringTie,FANTOM,HAVANA,lncipedia.org,Cufflinks
lnckb.14285	31	Gnomon,BestRefSeq,StringTie,HAVANA,lncipedia.org,Cufflinks
lnckb.14286	14	StringTie,BestRefSeq,HAVANA,FANTOM
lnckb.14297	22	FANTOM,BestRefSeq,StringTie,Gnomon,HAVANA,lncipedia.org,mitranscriptome
lnckb.1430	7	BestRefSeq,HAVANA
lnckb.14311	24	FANTOM,BestRefSeq,StringTie,Gnomon,HAVANA,Cufflinks,lncipedia.org
lnckb.14313	25	BestRefSeq,StringTie,FANTOM,HAVANA,Gnomon,lncipedia.org,Cufflinks
lnckb.14314	17	StringTie,BestRefSeq,Gnomon,HAVANA
lnckb.14316	68	BestRefSeq,HAVANA,FANTOM,Gnomon,StringTie,mitranscriptome,lncipedia.org,Cufflinks
lnckb.14317	7	Gnomon,BestRefSeq,Cufflinks,lncipedia.org
lnckb.1433	15	StringTie,BestRefSeq,HAVANA,FANTOM
lnckb.14335	1	BestRefSeq
lnckb.1434	22	Gnomon,BestRefSeq,HAVANA,StringTie
lnckb.14341	2	BestRefSeq,ENSEMBL
lnckb.14342	21	Gnomon,FANTOM,HAVANA,StringTie,BestRefSeq,lncipedia.org,Cufflinks
lnckb.14343	19	StringTie,BestRefSeq,Gnomon,HAVANA,FANTOM
lnckb.14345	48	StringTie,Gnomon,BestRefSeq,FANTOM,HAVANA,CAFE,lncipedia.org,Cufflinks
lnckb.1435	17	FANTOM,BestRefSeq,StringTie,HAVANA
lnckb.14353	29	BestRefSeq,StringTie,Gnomon
lnckb.14355	1	BestRefSeq
lnckb.14356	21	BestRefSeq,StringTie,Gnomon,HAVANA,Cufflinks
lnckb.14359	19	FANTOM,BestRefSeq,StringTie,HAVANA,Cufflinks,lncipedia.org,mitranscriptome
lnckb.1436	8	BestRefSeq,Gnomon,StringTie,HAVANA
lnckb.14363	1	BestRefSeq
lnckb.14364	1	Gnomon
lnckb.14365	10	FANTOM,Gnomon,BestRefSeq,StringTie,lncipedia.org
lnckb.14370	51	Gnomon,StringTie,BestRefSeq,HAVANA,FANTOM,lncipedia.org,Cufflinks
lnckb.14376	14	Gnomon,BestRefSeq,HAVANA,StringTie,FANTOM
lnckb.1438	31	Gnomon,BestRefSeq,HAVANA,FANTOM
lnckb.14384	36	FANTOM,Gnomon,mitranscriptome,lncipedia.org,Cufflinks
lnckb.14389	13	StringTie,BestRefSeq,mitranscriptome
lnckb.1439	19	BestRefSeq,Gnomon,StringTie,HAVANA,lncipedia.org
lnckb.144	21	StringTie,FANTOM,Cufflinks,lncipedia.org
lnckb.1442	53	Gnomon,FANTOM,HAVANA,StringTie,BestRefSeq,lncipedia.org,mitranscriptome,CAFE,Cufflinks
lnckb.14422	2	BestRefSeq
lnckb.14435	2	StringTie,BestRefSeq
lnckb.14448	15	Gnomon,BestRefSeq,StringTie,Cufflinks,mitranscriptome,lncipedia.org
lnckb.1446	18	Gnomon,BestRefSeq,FANTOM,HAVANA,Cufflinks
lnckb.1448	33	FANTOM,StringTie,HAVANA,BestRefSeq,Gnomon,lncipedia.org,Cufflinks
lnckb.14487	1	StringTie
lnckb.14488	39	BestRefSeq,StringTie,Gnomon,ENSEMBL,HAVANA,lncipedia.org,CAFE,mitranscriptome,Cufflinks
lnckb.1449	42	Gnomon,StringTie,BestRefSeq,FANTOM,HAVANA,lncipedia.org
lnckb.14497	18	BestRefSeq,Gnomon,StringTie,FANTOM,CAFE,Cufflinks,lncipedia.org
lnckb.14503	21	BestRefSeq,Gnomon,StringTie,FANTOM,HAVANA,lncipedia.org,mitranscriptome,Cufflinks
lnckb.14504	9	Gnomon,BestRefSeq,StringTie,HAVANA,lncipedia.org
lnckb.14506	8	BestRefSeq,FANTOM,lncipedia.org
lnckb.14508	2	BestRefSeq,lncipedia.org
lnckb.1451	2	Gnomon,StringTie
lnckb.14514	24	FANTOM,BestRefSeq,StringTie,Gnomon,HAVANA,mitranscriptome,Cufflinks,lncipedia.org
lnckb.14519	12	Gnomon,BestRefSeq,StringTie,FANTOM,HAVANA,Cufflinks,mitranscriptome
lnckb.1452	7	Gnomon,HAVANA,BestRefSeq,FANTOM
lnckb.14522	31	StringTie,BestRefSeq,ENSEMBL,FANTOM,Gnomon,HAVANA,lncipedia.org,Cufflinks
lnckb.14524	20	FANTOM,BestRefSeq,StringTie,Gnomon,HAVANA,lncipedia.org,Cufflinks
lnckb.14527	32	StringTie,Gnomon,BestRefSeq,HAVANA,ENSEMBL,lncipedia.org,Cufflinks
lnckb.14529	28	Gnomon,BestRefSeq,FANTOM,StringTie,lncipedia.org,CAFE,mitranscriptome
lnckb.1453	44	Gnomon,HAVANA,BestRefSeq,StringTie,FANTOM
lnckb.14532	6	BestRefSeq,Gnomon
lnckb.14534	23	Gnomon,HAVANA,StringTie,BestRefSeq,FANTOM,lncipedia.org
lnckb.14540	5	BestRefSeq,StringTie,HAVANA,lncipedia.org
lnckb.14543	26	StringTie,Gnomon,BestRefSeq,FANTOM,HAVANA,lncipedia.org
lnckb.14546	43	BestRefSeq,Gnomon,StringTie,HAVANA,Cufflinks,lncipedia.org
lnckb.14548	1	BestRefSeq
lnckb.1455	18	FANTOM,StringTie,Gnomon,BestRefSeq,HAVANA
lnckb.14550	26	BestRefSeq,StringTie,HAVANA,FANTOM,Gnomon,mitranscriptome,lncipedia.org,Cufflinks
lnckb.14552	5	BestRefSeq,StringTie,HAVANA
lnckb.14554	48	HAVANA,StringTie,Gnomon,BestRefSeq,FANTOM,lncipedia.org,Cufflinks
lnckb.14559	25	FANTOM,Gnomon,BestRefSeq,StringTie,HAVANA,lncipedia.org
lnckb.14560	7	BestRefSeq,Gnomon,StringTie
lnckb.14562	2	Gnomon,BestRefSeq
lnckb.14571	13	BestRefSeq,StringTie,FANTOM,Cufflinks
lnckb.14574	20	BestRefSeq,Gnomon,StringTie,HAVANA,FANTOM,lncipedia.org,Cufflinks
lnckb.1458	16	StringTie,BestRefSeq,HAVANA,Cufflinks
lnckb.14580	5	FANTOM,BestRefSeq,StringTie
lnckb.14585	16	FANTOM,BestRefSeq,StringTie,Gnomon,HAVANA,Cufflinks
lnckb.1459	5	Gnomon,BestRefSeq
lnckb.14590	44	BestRefSeq,Gnomon,StringTie,FANTOM,HAVANA,Cufflinks
lnckb.14595	13	BestRefSeq,Gnomon,HAVANA,lncipedia.org,FANTOM
lnckb.14597	21	BestRefSeq,StringTie,Gnomon,HAVANA,Cufflinks,lncipedia.org
lnckb.146	37	BestRefSeq,StringTie,Gnomon,FANTOM,HAVANA,lncipedia.org,CAFE
lnckb.14601	16	Gnomon,StringTie,BestRefSeq,HAVANA,FANTOM,ENSEMBL,lncipedia.org
lnckb.14603	24	StringTie,BestRefSeq,Gnomon,HAVANA,FANTOM,lncipedia.org,Cufflinks,mitranscriptome
lnckb.14605	59	BestRefSeq,StringTie,HAVANA,mitranscriptome,FANTOM,lncipedia.org,Cufflinks,CAFE
lnckb.1461	11	FANTOM,Gnomon,StringTie,BestRefSeq,HAVANA
lnckb.14612	26	BestRefSeq,Gnomon,FANTOM,StringTie,HAVANA,Cufflinks,lncipedia.org
lnckb.14613	6	BestRefSeq,Gnomon,mitranscriptome,FANTOM
lnckb.14614	2	Gnomon,BestRefSeq
lnckb.14616	18	BestRefSeq,StringTie,Gnomon,HAVANA,lncipedia.org
lnckb.14617	6	Gnomon,BestRefSeq,HAVANA,StringTie
lnckb.14618	14	BestRefSeq,StringTie,FANTOM,HAVANA,Cufflinks
lnckb.14619	6	BestRefSeq,Cufflinks,FANTOM,lncipedia.org
lnckb.1462	5	BestRefSeq,Gnomon
lnckb.14620	21	BestRefSeq,StringTie,FANTOM,HAVANA,lncipedia.org,Cufflinks
lnckb.14622	9	StringTie,BestRefSeq
lnckb.14638	4	BestRefSeq,Gnomon
lnckb.1464	19	Gnomon,FANTOM,BestRefSeq,HAVANA,Cufflinks,lncipedia.org
lnckb.1465	8	BestRefSeq,StringTie,FANTOM
lnckb.14650	12	BestRefSeq,StringTie,Gnomon,FANTOM,Cufflinks,lncipedia.org
lnckb.14651	15	FANTOM,BestRefSeq,StringTie,Gnomon,HAVANA,lncipedia.org
lnckb.1466	11	StringTie,BestRefSeq,Gnomon,lncipedia.org,FANTOM
lnckb.14664	34	FANTOM,BestRefSeq,StringTie,Gnomon,mitranscriptome,lncipedia.org,CAFE,Cufflinks
lnckb.14673	26	FANTOM,HAVANA,BestRefSeq,Gnomon,StringTie
lnckb.14674	2	BestRefSeq,Gnomon
lnckb.14678	9	HAVANA,FANTOM,Gnomon,BestRefSeq,StringTie,ENSEMBL
lnckb.1468	8	HAVANA,BestRefSeq,StringTie,Gnomon
lnckb.14680	13	Gnomon,BestRefSeq,FANTOM,Cufflinks,lncipedia.org,CAFE
lnckb.1469	11	StringTie,BestRefSeq,HAVANA,Gnomon
lnckb.1470	4	Gnomon,StringTie,BestRefSeq
lnckb.14705	18	FANTOM,StringTie,BestRefSeq,lncipedia.org,Cufflinks
lnckb.14720	22	BestRefSeq,StringTie,Gnomon,HAVANA,Cufflinks,FANTOM,lncipedia.org
lnckb.14721	21	BestRefSeq,StringTie,HAVANA,FANTOM,lncipedia.org,Cufflinks
lnckb.14724	1	BestRefSeq
lnckb.14728	5	FANTOM,StringTie,BestRefSeq
lnckb.14731	8	BestRefSeq,Cufflinks,lncipedia.org
lnckb.14732	1	Gnomon
lnckb.14733	45	FANTOM,Gnomon,BestRefSeq,StringTie,HAVANA,lncipedia.org
lnckb.14734	8	BestRefSeq,Cufflinks
lnckb.14737	5	Gnomon,Cufflinks,mitranscriptome
lnckb.14743	27	FANTOM,StringTie,BestRefSeq,HAVANA,lncipedia.org,CAFE,Cufflinks
lnckb.14753	15	Gnomon,BestRefSeq,FANTOM,StringTie,Cufflinks
lnckb.14754	49	BestRefSeq,StringTie,Gnomon,HAVANA,FANTOM,lncipedia.org,Cufflinks
lnckb.14761	4	FANTOM,Gnomon,lncipedia.org
lnckb.14768	3	BestRefSeq,FANTOM
lnckb.14770	7	Gnomon,lncipedia.org,mitranscriptome,Cufflinks
lnckb.1478	1	BestRefSeq
lnckb.14783	8	Gnomon,BestRefSeq
lnckb.14785	18	Gnomon,BestRefSeq,HAVANA,Cufflinks,lncipedia.org
lnckb.14788	2	BestRefSeq,mitranscriptome
lnckb.1479	52	Gnomon,BestRefSeq,StringTie,HAVANA,lncipedia.org,Cufflinks
lnckb.14790	34	Gnomon,StringTie,BestRefSeq,HAVANA,FANTOM,lncipedia.org,Cufflinks
lnckb.14793	48	HAVANA,Gnomon,StringTie,BestRefSeq,FANTOM,lncipedia.org,mitranscriptome
lnckb.14798	3	Gnomon,mitranscriptome
lnckb.148	26	StringTie,Gnomon,ENSEMBL,BestRefSeq,HAVANA,FANTOM,Cufflinks
lnckb.1480	12	Gnomon,BestRefSeq,FANTOM,HAVANA
lnckb.14800	13	Gnomon,BestRefSeq,StringTie,CAFE
lnckb.14801	13	BestRefSeq,StringTie,HAVANA,lncipedia.org
lnckb.14803	12	FANTOM,Gnomon,StringTie,Cufflinks,lncipedia.org
lnckb.14805	10	Gnomon,StringTie,BestRefSeq
lnckb.14806	37	Gnomon,StringTie,BestRefSeq,HAVANA,FANTOM,mitranscriptome,Cufflinks,lncipedia.org
lnckb.14807	20	BestRefSeq,StringTie,HAVANA,Gnomon,FANTOM,Cufflinks
lnckb.1481	15	Gnomon,BestRefSeq,StringTie,HAVANA,Cufflinks,lncipedia.org
lnckb.14812	13	BestRefSeq,StringTie,FANTOM,HAVANA,Gnomon
lnckb.14813	12	BestRefSeq,Gnomon,FANTOM,HAVANA,lncipedia.org
lnckb.14814	3	Gnomon
lnckb.14818	17	StringTie,Gnomon,BestRefSeq,mitranscriptome,lncipedia.org,Cufflinks
lnckb.14820	11	BestRefSeq,StringTie,HAVANA,Cufflinks
lnckb.14821	25	FANTOM,Gnomon,BestRefSeq,StringTie,HAVANA,lncipedia.org
lnckb.14822	42	Gnomon,BestRefSeq,StringTie,HAVANA,FANTOM,lncipedia.org,Cufflinks
lnckb.14823	28	BestRefSeq,StringTie,Gnomon,HAVANA,lncipedia.org,Cufflinks
lnckb.14824	6	Gnomon,BestRefSeq,HAVANA,mitranscriptome,Cufflinks
lnckb.14825	11	FANTOM,BestRefSeq,StringTie
lnckb.14827	9	Gnomon,Cufflinks,lncipedia.org
lnckb.14829	12	Gnomon,FANTOM,HAVANA,BestRefSeq,Cufflinks
lnckb.1483	5	BestRefSeq,Gnomon,FANTOM,lncipedia.org
lnckb.14832	21	HAVANA,BestRefSeq,StringTie,FANTOM,Cufflinks,lncipedia.org,mitranscriptome
lnckb.14836	18	BestRefSeq,FANTOM,Gnomon,StringTie,Cufflinks,lncipedia.org,mitranscriptome,CAFE
lnckb.1484	14	BestRefSeq,StringTie
lnckb.14840	19	FANTOM,StringTie,BestRefSeq,Gnomon,Cufflinks,lncipedia.org
lnckb.14842	7	Gnomon
lnckb.14848	1	StringTie
lnckb.14852	8	Gnomon,StringTie,HAVANA,Cufflinks,lncipedia.org
lnckb.14853	37	Gnomon,BestRefSeq,FANTOM,StringTie,HAVANA,Cufflinks
lnckb.14855	35	BestRefSeq,StringTie,Gnomon,FANTOM,HAVANA
lnckb.14857	12	FANTOM,BestRefSeq,StringTie,HAVANA,lncipedia.org
lnckb.14867	3	BestRefSeq,StringTie
lnckb.14869	4	BestRefSeq,HAVANA
lnckb.1487	17	Gnomon,StringTie,BestRefSeq,HAVANA,FANTOM
lnckb.14870	3	BestRefSeq,StringTie
lnckb.14873	1	BestRefSeq
lnckb.14874	2	Gnomon,Cufflinks
lnckb.14878	1	BestRefSeq
lnckb.14882	1	BestRefSeq
lnckb.14884	1	StringTie
lnckb.1489	24	BestRefSeq,StringTie,HAVANA,Gnomon,ENSEMBL,FANTOM,Cufflinks
lnckb.14890	1	Gnomon
lnckb.14893	2	BestRefSeq
lnckb.14895	1	BestRefSeq
lnckb.14896	1	BestRefSeq
lnckb.14897	3	Gnomon,BestRefSeq
lnckb.14898	1	BestRefSeq
lnckb.14899	1	BestRefSeq
lnckb.149	11	FANTOM,BestRefSeq,Gnomon,HAVANA,lncipedia.org
lnckb.1490	22	Gnomon,BestRefSeq,StringTie,FANTOM,lncipedia.org
lnckb.14901	2	Gnomon,BestRefSeq
lnckb.14902	1	BestRefSeq
lnckb.14903	1	BestRefSeq
lnckb.14904	1	BestRefSeq
lnckb.14905	1	BestRefSeq
lnckb.14906	1	BestRefSeq
lnckb.14907	1	BestRefSeq
lnckb.14908	1	BestRefSeq
lnckb.14909	1	BestRefSeq
lnckb.1491	32	StringTie,FANTOM,HAVANA,BestRefSeq,Gnomon,lncipedia.org,Cufflinks
lnckb.14910	1	BestRefSeq
lnckb.14911	1	BestRefSeq
lnckb.14912	8	HAVANA,BestRefSeq,lncipedia.org,mitranscriptome
lnckb.14915	27	FANTOM,HAVANA,BestRefSeq,StringTie,Cufflinks,lncipedia.org
lnckb.14916	18	Gnomon,StringTie,BestRefSeq,HAVANA,FANTOM
lnckb.14917	9	Gnomon,BestRefSeq,HAVANA,Cufflinks
lnckb.14920	8	StringTie,FANTOM,Gnomon,BestRefSeq,HAVANA,Cufflinks
lnckb.14921	19	StringTie,HAVANA,BestRefSeq,FANTOM,lncipedia.org,Cufflinks
lnckb.14922	23	StringTie,BestRefSeq,HAVANA,FANTOM
lnckb.14923	8	BestRefSeq,StringTie,HAVANA,Cufflinks
lnckb.14925	19	BestRefSeq,StringTie,HAVANA,FANTOM,Cufflinks
lnckb.14926	1	BestRefSeq
lnckb.14927	8	BestRefSeq
lnckb.14928	17	StringTie,BestRefSeq,FANTOM,HAVANA,lncipedia.org
lnckb.14929	1	BestRefSeq
lnckb.1493	15	FANTOM,BestRefSeq,StringTie,HAVANA,Cufflinks,lncipedia.org
lnckb.14931	1	BestRefSeq
lnckb.14936	15	BestRefSeq,StringTie,HAVANA
lnckb.14937	2	BestRefSeq
lnckb.1494	14	FANTOM,BestRefSeq,Gnomon,lncipedia.org,Cufflinks,CAFE
lnckb.14943	2	Gnomon,BestRefSeq
lnckb.14944	1	BestRefSeq
lnckb.14945	6	Gnomon,BestRefSeq,StringTie,HAVANA
lnckb.14947	14	StringTie,BestRefSeq
lnckb.14949	2	StringTie,BestRefSeq
lnckb.14951	1	BestRefSeq
lnckb.14954	21	BestRefSeq,HAVANA,Gnomon,Cufflinks
lnckb.14956	3	BestRefSeq,FANTOM
lnckb.14957	65	BestRefSeq,StringTie,Gnomon,HAVANA,lncipedia.org
lnckb.14958	30	HAVANA,FANTOM,Gnomon,StringTie,BestRefSeq,CAFE,Cufflinks
lnckb.14959	1	BestRefSeq
lnckb.1496	37	FANTOM,Gnomon,StringTie,BestRefSeq,HAVANA,Cufflinks
lnckb.14960	1	BestRefSeq
lnckb.14962	1	BestRefSeq
lnckb.14963	19	Gnomon,StringTie,FANTOM,BestRefSeq,HAVANA,lncipedia.org
lnckb.14964	25	FANTOM,BestRefSeq,Gnomon,StringTie,HAVANA,Cufflinks,lncipedia.org
lnckb.14965	18	FANTOM,BestRefSeq,Gnomon,HAVANA,Cufflinks
lnckb.14967	1	BestRefSeq
lnckb.14969	37	BestRefSeq,StringTie,Gnomon,HAVANA,FANTOM,lncipedia.org
lnckb.14971	18	BestRefSeq,HAVANA,Gnomon,StringTie
lnckb.14972	21	Gnomon,BestRefSeq,StringTie,HAVANA,Cufflinks,FANTOM
lnckb.14974	22	FANTOM,BestRefSeq,StringTie,HAVANA,lncipedia.org,Cufflinks
lnckb.14976	13	FANTOM,Gnomon,BestRefSeq,StringTie,HAVANA,Cufflinks,lncipedia.org
lnckb.14977	9	Curated_Genomic,HAVANA,StringTie,FANTOM
lnckb.14978	18	Curated_Genomic,StringTie,Gnomon,HAVANA,lncipedia.org
lnckb.1498	27	StringTie,BestRefSeq,Gnomon,HAVANA,lncipedia.org,mitranscriptome,FANTOM
lnckb.14980	9	Curated_Genomic,Gnomon,HAVANA
lnckb.14981	3	StringTie,Curated_Genomic
lnckb.14982	1	Curated_Genomic
lnckb.14983	1	Curated_Genomic
lnckb.14984	1	Curated_Genomic
lnckb.15	1	BestRefSeq
lnckb.150	26	Gnomon,StringTie,FANTOM,HAVANA,BestRefSeq,mitranscriptome,Cufflinks,lncipedia.org
lnckb.15004	4	Gnomon,Cufflinks
lnckb.15005	10	HAVANA,BestRefSeq,StringTie
lnckb.15008	11	BestRefSeq,StringTie,HAVANA,Gnomon,FANTOM,lncipedia.org
lnckb.15012	13	BestRefSeq,StringTie,HAVANA,FANTOM
lnckb.15013	25	StringTie,FANTOM,Gnomon,BestRefSeq,HAVANA,lncipedia.org
lnckb.15015	21	Gnomon,HAVANA,BestRefSeq,StringTie,Cufflinks
lnckb.15017	15	BestRefSeq,HAVANA,StringTie,FANTOM
lnckb.15020	16	Gnomon,BestRefSeq,StringTie,FANTOM,HAVANA,Cufflinks
lnckb.15022	7	Gnomon,HAVANA,FANTOM,BestRefSeq
lnckb.15023	65	FANTOM,StringTie,BestRefSeq,Gnomon,HAVANA,lncipedia.org
lnckb.15025	21	BestRefSeq,Gnomon,StringTie,HAVANA,FANTOM,lncipedia.org
lnckb.15027	21	FANTOM,HAVANA,BestRefSeq,StringTie,lncipedia.org
lnckb.15028	13	FANTOM,BestRefSeq,StringTie,HAVANA,Cufflinks
lnckb.1503	17	BestRefSeq,StringTie,Gnomon,HAVANA,FANTOM
lnckb.15030	32	BestRefSeq,Gnomon,StringTie,lncipedia.org,Cufflinks
lnckb.15031	19	Gnomon,StringTie,FANTOM,BestRefSeq,HAVANA,lncipedia.org,Cufflinks
lnckb.15033	1	BestRefSeq
lnckb.15034	13	FANTOM,BestRefSeq,HAVANA,StringTie,Gnomon
lnckb.15035	3	Gnomon,FANTOM,Cufflinks
lnckb.15036	31	FANTOM,HAVANA,Gnomon,BestRefSeq,StringTie,Cufflinks,lncipedia.org
lnckb.15038	8	BestRefSeq,HAVANA,FANTOM,StringTie,Gnomon
lnckb.1504	15	BestRefSeq,StringTie,Gnomon,HAVANA
lnckb.15041	1	BestRefSeq
lnckb.15042	19	StringTie,BestRefSeq,HAVANA
lnckb.15043	16	Gnomon,HAVANA,BestRefSeq,mitranscriptome
lnckb.15045	8	FANTOM,BestRefSeq,StringTie,lncipedia.org
lnckb.15046	11	FANTOM,HAVANA,BestRefSeq,StringTie,lncipedia.org
lnckb.15048	16	BestRefSeq,StringTie,FANTOM,HAVANA,Cufflinks
lnckb.15049	17	BestRefSeq,HAVANA,StringTie,Cufflinks
lnckb.1505	3	BestRefSeq,StringTie
lnckb.15050	12	BestRefSeq,StringTie,HAVANA,FANTOM,Cufflinks
lnckb.15051	23	StringTie,Gnomon,BestRefSeq,HAVANA,ENSEMBL,lncipedia.org
lnckb.15052	4	BestRefSeq,Gnomon
lnckb.15054	3	BestRefSeq,lncipedia.org
lnckb.15055	13	StringTie,Gnomon,BestRefSeq,HAVANA
lnckb.15056	22	StringTie,FANTOM,BestRefSeq,HAVANA,Cufflinks
lnckb.15057	38	BestRefSeq,StringTie,Gnomon,Cufflinks,lncipedia.org
lnckb.15060	17	HAVANA,BestRefSeq,StringTie,FANTOM,Cufflinks
lnckb.15061	45	StringTie,BestRefSeq,HAVANA,FANTOM,Cufflinks,mitranscriptome,lncipedia.org,CAFE
lnckb.15063	11	FANTOM,BestRefSeq,Gnomon
lnckb.15064	8	BestRefSeq,StringTie,FANTOM
lnckb.15065	60	BestRefSeq,Gnomon,HAVANA,StringTie,lncipedia.org
lnckb.15068	22	BestRefSeq,Gnomon,StringTie,HAVANA,FANTOM
lnckb.1507	5	BestRefSeq,Gnomon
lnckb.15076	13	Gnomon,BestRefSeq,StringTie,HAVANA,Cufflinks
lnckb.15077	22	BestRefSeq,StringTie,FANTOM,HAVANA,lncipedia.org,Cufflinks
lnckb.15078	23	BestRefSeq,StringTie,FANTOM,Gnomon,lncipedia.org
lnckb.15079	4	BestRefSeq,Gnomon,HAVANA
lnckb.1508	7	FANTOM,BestRefSeq,HAVANA,StringTie,Gnomon
lnckb.15081	17	BestRefSeq,StringTie,HAVANA,Gnomon,FANTOM
lnckb.15083	15	Gnomon,BestRefSeq,HAVANA,FANTOM,mitranscriptome
lnckb.15084	20	BestRefSeq,StringTie,Gnomon,HAVANA,FANTOM
lnckb.15085	14	StringTie,FANTOM,BestRefSeq,HAVANA,Cufflinks
lnckb.15086	1	BestRefSeq
lnckb.15088	16	BestRefSeq,StringTie,HAVANA
lnckb.15089	16	FANTOM,Gnomon,HAVANA,BestRefSeq,StringTie,Cufflinks,lncipedia.org
lnckb.1509	17	StringTie,BestRefSeq,HAVANA,FANTOM,mitranscriptome
lnckb.15090	24	FANTOM,HAVANA,BestRefSeq,Gnomon,StringTie,lncipedia.org
lnckb.15091	10	BestRefSeq,FANTOM,HAVANA
lnckb.15092	13	BestRefSeq,HAVANA,FANTOM
lnckb.15093	15	Gnomon,BestRefSeq,HAVANA,Cufflinks
lnckb.15094	9	HAVANA,BestRefSeq,lncipedia.org
lnckb.15095	8	BestRefSeq,FANTOM,HAVANA
lnckb.15096	14	StringTie,Gnomon,BestRefSeq,HAVANA,mitranscriptome,CAFE,lncipedia.org
lnckb.15099	8	StringTie,BestRefSeq,HAVANA,lncipedia.org
lnckb.15100	20	BestRefSeq,StringTie,HAVANA,Cufflinks,lncipedia.org
lnckb.15101	14	BestRefSeq,lncipedia.org,Cufflinks
lnckb.15102	11	BestRefSeq,HAVANA,lncipedia.org
lnckb.15103	32	Gnomon,StringTie,BestRefSeq,HAVANA,FANTOM
lnckb.15104	22	Gnomon,HAVANA,FANTOM,BestRefSeq,StringTie,lncipedia.org
lnckb.15105	12	BestRefSeq,StringTie,HAVANA
lnckb.15107	14	HAVANA,BestRefSeq,StringTie,Cufflinks
lnckb.1511	15	BestRefSeq,StringTie,HAVANA,FANTOM,lncipedia.org
lnckb.15110	15	HAVANA,BestRefSeq,StringTie,FANTOM,lncipedia.org
lnckb.15111	8	BestRefSeq,Gnomon,FANTOM,StringTie
lnckb.15112	14	HAVANA,FANTOM,Gnomon,BestRefSeq,StringTie,lncipedia.org
lnckb.15113	3	BestRefSeq,StringTie
lnckb.15114	11	BestRefSeq,StringTie,FANTOM,HAVANA
lnckb.15115	15	BestRefSeq,StringTie,HAVANA,lncipedia.org
lnckb.15116	11	FANTOM,BestRefSeq,HAVANA,Cufflinks,lncipedia.org
lnckb.15118	32	BestRefSeq,HAVANA,StringTie,Gnomon,FANTOM,Cufflinks
lnckb.15120	5	BestRefSeq,StringTie,FANTOM,Gnomon
lnckb.15121	21	Gnomon,BestRefSeq,StringTie,FANTOM,HAVANA
lnckb.15122	5	BestRefSeq,StringTie
lnckb.15123	28	FANTOM,Gnomon,HAVANA,BestRefSeq,StringTie,lncipedia.org
lnckb.15126	2	BestRefSeq
lnckb.15128	8	StringTie,BestRefSeq,HAVANA,Gnomon
lnckb.1513	10	BestRefSeq,StringTie,HAVANA,Cufflinks
lnckb.15130	6	BestRefSeq,Gnomon,StringTie,Cufflinks
lnckb.15131	15	FANTOM,Gnomon,BestRefSeq,StringTie,HAVANA
lnckb.15134	22	Gnomon,BestRefSeq,StringTie,HAVANA
lnckb.15146	28	Gnomon,BestRefSeq,StringTie,HAVANA,FANTOM,Cufflinks,lncipedia.org
lnckb.15165	2	StringTie,BestRefSeq
lnckb.1517	4	Gnomon,BestRefSeq
lnckb.15175	18	Gnomon,BestRefSeq,StringTie,HAVANA,lncipedia.org
lnckb.15185	12	Gnomon,BestRefSeq,StringTie,HAVANA
lnckb.15187	29	BestRefSeq,Gnomon,StringTie,FANTOM,HAVANA,Cufflinks
lnckb.15189	11	Gnomon,HAVANA,BestRefSeq,FANTOM
lnckb.15191	29	FANTOM,BestRefSeq,StringTie,Gnomon,HAVANA,lncipedia.org,mitranscriptome,Cufflinks
lnckb.15192	17	BestRefSeq,ENSEMBL,StringTie,Gnomon,FANTOM,HAVANA,mitranscriptome
lnckb.15193	46	FANTOM,HAVANA,BestRefSeq,StringTie,Gnomon,mitranscriptome,Cufflinks,lncipedia.org
lnckb.15197	15	BestRefSeq,StringTie,HAVANA,Cufflinks,FANTOM
lnckb.15199	13	StringTie,HAVANA,FANTOM,BestRefSeq
lnckb.1520	5	BestRefSeq,HAVANA,FANTOM,lncipedia.org
lnckb.15200	1	BestRefSeq
lnckb.15203	19	BestRefSeq,StringTie,Gnomon,HAVANA
lnckb.1521	55	FANTOM,Gnomon,BestRefSeq,StringTie,HAVANA,lncipedia.org,Cufflinks
lnckb.15210	19	Gnomon,StringTie,HAVANA,BestRefSeq,FANTOM,Cufflinks
lnckb.15214	27	BestRefSeq,HAVANA,FANTOM,StringTie,Gnomon,lncipedia.org,Cufflinks
lnckb.1522	4	BestRefSeq,Gnomon,HAVANA
lnckb.15220	25	FANTOM,Gnomon,BestRefSeq,HAVANA,StringTie,lncipedia.org
lnckb.15223	14	StringTie,FANTOM,BestRefSeq,HAVANA,Cufflinks
lnckb.15229	10	StringTie,BestRefSeq,FANTOM,mitranscriptome,lncipedia.org
lnckb.15235	6	BestRefSeq,StringTie,Gnomon,HAVANA
lnckb.15240	17	Gnomon,StringTie,BestRefSeq,HAVANA,Cufflinks,lncipedia.org,mitranscriptome
lnckb.15242	18	FANTOM,BestRefSeq,StringTie,Gnomon,Cufflinks
lnckb.15244	25	StringTie,FANTOM,Gnomon,BestRefSeq,HAVANA,lncipedia.org,Cufflinks
lnckb.1525	13	StringTie,HAVANA,BestRefSeq,Cufflinks,lncipedia.org
lnckb.15252	17	StringTie,Gnomon,BestRefSeq,HAVANA,FANTOM
lnckb.15255	19	BestRefSeq,StringTie,FANTOM,HAVANA,Cufflinks
lnckb.15256	18	FANTOM,BestRefSeq,Gnomon,StringTie,HAVANA,lncipedia.org
lnckb.15257	17	StringTie,BestRefSeq,FANTOM,HAVANA,Gnomon
lnckb.15258	18	StringTie,Gnomon,BestRefSeq,HAVANA,lncipedia.org,Cufflinks
lnckb.1526	10	Gnomon,StringTie,BestRefSeq
lnckb.15269	20	StringTie,BestRefSeq,HAVANA,Cufflinks
lnckb.15275	1	BestRefSeq
lnckb.15276	44	BestRefSeq,StringTie,Gnomon,HAVANA,FANTOM,lncipedia.org
lnckb.1528	8	FANTOM,BestRefSeq,HAVANA,lncipedia.org,Cufflinks
lnckb.15280	11	Gnomon,StringTie,BestRefSeq,FANTOM,HAVANA
lnckb.15293	20	StringTie,Gnomon,BestRefSeq,FANTOM,HAVANA
lnckb.15296	19	FANTOM,HAVANA,BestRefSeq,StringTie,Cufflinks,lncipedia.org
lnckb.15297	6	BestRefSeq,HAVANA,StringTie
lnckb.153	6	BestRefSeq,Gnomon,lncipedia.org
lnckb.15300	1	BestRefSeq
lnckb.15302	17	StringTie,HAVANA,BestRefSeq,FANTOM,lncipedia.org,Cufflinks
lnckb.15303	14	BestRefSeq,StringTie,FANTOM,Gnomon,HAVANA,lncipedia.org
lnckb.15306	55	Gnomon,BestRefSeq,HAVANA,FANTOM,StringTie,lncipedia.org,Cufflinks,mitranscriptome
lnckb.1531	23	Gnomon,StringTie,BestRefSeq,HAVANA
lnckb.15312	4	Gnomon,BestRefSeq,HAVANA
lnckb.15313	19	Gnomon,BestRefSeq,HAVANA,FANTOM,lncipedia.org,Cufflinks
lnckb.15317	16	StringTie,FANTOM,BestRefSeq,mitranscriptome,lncipedia.org
lnckb.15319	6	StringTie,BestRefSeq,Cufflinks
lnckb.1533	24	StringTie,BestRefSeq,Gnomon,HAVANA
lnckb.15331	14	HAVANA,StringTie,Gnomon,BestRefSeq,Cufflinks
lnckb.15335	17	Gnomon,StringTie,BestRefSeq,HAVANA,mitranscriptome
lnckb.15337	18	Gnomon,BestRefSeq,HAVANA,StringTie
lnckb.15339	13	BestRefSeq,StringTie,FANTOM,HAVANA,Cufflinks
lnckb.1534	8	BestRefSeq,StringTie,Gnomon,FANTOM,HAVANA
lnckb.15341	2	HAVANA,BestRefSeq
lnckb.15342	43	Gnomon,StringTie,BestRefSeq,HAVANA,FANTOM
lnckb.15345	6	FANTOM,BestRefSeq,HAVANA
lnckb.1535	4	BestRefSeq,StringTie,HAVANA,mitranscriptome
lnckb.1536	12	BestRefSeq,StringTie,Gnomon,FANTOM
lnckb.15360	13	Gnomon,BestRefSeq,StringTie,Cufflinks,lncipedia.org
lnckb.15371	1	BestRefSeq
lnckb.15377	10	BestRefSeq,StringTie,HAVANA,FANTOM,Gnomon,Cufflinks
lnckb.15378	13	BestRefSeq,StringTie,Gnomon,HAVANA,lncipedia.org
lnckb.15379	18	BestRefSeq,HAVANA,Gnomon,FANTOM,StringTie,Cufflinks
lnckb.15383	19	BestRefSeq,StringTie,HAVANA,FANTOM
lnckb.15384	15	BestRefSeq,StringTie,Gnomon,HAVANA
lnckb.15386	17	BestRefSeq,Gnomon,FANTOM,HAVANA
lnckb.15387	15	FANTOM,Gnomon,BestRefSeq,HAVANA,ENSEMBL,Cufflinks,lncipedia.org
lnckb.1539	17	StringTie,BestRefSeq,HAVANA,Cufflinks
lnckb.154	2	BestRefSeq,Gnomon
lnckb.15400	1	BestRefSeq
lnckb.15402	18	Gnomon,BestRefSeq,HAVANA,StringTie,FANTOM,Cufflinks,lncipedia.org
lnckb.1541	30	FANTOM,Gnomon,BestRefSeq,StringTie,HAVANA,lncipedia.org,Cufflinks
lnckb.15414	9	BestRefSeq,StringTie,HAVANA,lncipedia.org
lnckb.15417	12	FANTOM,BestRefSeq,StringTie
lnckb.15418	11	FANTOM,StringTie,BestRefSeq
lnckb.15419	1	BestRefSeq
lnckb.15420	5	StringTie,BestRefSeq,CAFE,lncipedia.org
lnckb.15422	23	FANTOM,BestRefSeq,Gnomon,HAVANA,lncipedia.org,Cufflinks
lnckb.15424	12	HAVANA,BestRefSeq,StringTie,Gnomon,FANTOM
lnckb.15425	7	Gnomon,BestRefSeq,HAVANA
lnckb.15427	21	Gnomon,StringTie,FANTOM,HAVANA,BestRefSeq,Cufflinks,lncipedia.org
lnckb.15433	3	BestRefSeq,StringTie,lncipedia.org
lnckb.15437	6	BestRefSeq,HAVANA,Cufflinks
lnckb.15438	19	Gnomon,BestRefSeq,FANTOM,mitranscriptome,Cufflinks
lnckb.15449	11	HAVANA,Gnomon,BestRefSeq,lncipedia.org
lnckb.1545	27	Gnomon,BestRefSeq,StringTie,HAVANA,FANTOM,Cufflinks
lnckb.15450	26	Gnomon,StringTie,HAVANA,BestRefSeq,FANTOM,Cufflinks,mitranscriptome
lnckb.15451	19	HAVANA,Gnomon,BestRefSeq,FANTOM,CAFE,lncipedia.org
lnckb.15453	24	FANTOM,BestRefSeq,StringTie,Gnomon,HAVANA,mitranscriptome,lncipedia.org,Cufflinks
lnckb.15454	16	HAVANA,StringTie,FANTOM,BestRefSeq
lnckb.15455	16	Gnomon,StringTie,BestRefSeq,FANTOM,HAVANA,lncipedia.org,Cufflinks
lnckb.15458	38	FANTOM,StringTie,BestRefSeq,Gnomon,HAVANA,lncipedia.org,Cufflinks
lnckb.15462	9	Gnomon,BestRefSeq,HAVANA,lncipedia.org
lnckb.15463	15	StringTie,BestRefSeq,HAVANA
lnckb.15467	30	StringTie,BestRefSeq,Gnomon,HAVANA,FANTOM,lncipedia.org
lnckb.1547	5	BestRefSeq,HAVANA
lnckb.15470	8	HAVANA,BestRefSeq,StringTie,FANTOM
lnckb.15480	33	Gnomon,BestRefSeq,HAVANA,StringTie,FANTOM,lncipedia.org
lnckb.15485	25	StringTie,Gnomon,BestRefSeq,HAVANA,lncipedia.org,Cufflinks
lnckb.15489	12	BestRefSeq,StringTie,FANTOM,HAVANA
lnckb.15490	11	BestRefSeq,StringTie,Gnomon,HAVANA
lnckb.15497	3	Gnomon,BestRefSeq
lnckb.15499	4	BestRefSeq,HAVANA,FANTOM
lnckb.15502	12	BestRefSeq,StringTie,Gnomon,lncipedia.org
lnckb.15503	11	BestRefSeq,StringTie,HAVANA,FANTOM,Cufflinks
lnckb.15504	20	FANTOM,BestRefSeq,StringTie,Gnomon,HAVANA,Cufflinks,lncipedia.org
lnckb.15506	17	Gnomon,StringTie,BestRefSeq,FANTOM,HAVANA
lnckb.15507	8	Gnomon,BestRefSeq,FANTOM,lncipedia.org
lnckb.15508	9	Gnomon,BestRefSeq,StringTie,HAVANA,FANTOM,lncipedia.org
lnckb.1551	1	BestRefSeq
lnckb.15510	23	FANTOM,HAVANA,StringTie,BestRefSeq,Gnomon,lncipedia.org,Cufflinks
lnckb.15514	26	StringTie,BestRefSeq,Gnomon,FANTOM,HAVANA,lncipedia.org,mitranscriptome,Cufflinks
lnckb.1552	3	BestRefSeq,StringTie,FANTOM
lnckb.15522	13	Gnomon,FANTOM,StringTie,BestRefSeq,HAVANA
lnckb.15533	13	HAVANA,Gnomon,StringTie,BestRefSeq,FANTOM,Cufflinks
lnckb.15534	8	BestRefSeq,StringTie,HAVANA
lnckb.15539	17	BestRefSeq,StringTie,ENSEMBL,HAVANA
lnckb.15540	11	HAVANA,BestRefSeq,Gnomon,FANTOM
lnckb.15543	22	StringTie,FANTOM,HAVANA,ENSEMBL,BestRefSeq,Cufflinks,lncipedia.org
lnckb.15547	14	FANTOM,BestRefSeq,Gnomon,StringTie,lncipedia.org
lnckb.15549	12	BestRefSeq,StringTie,Gnomon,HAVANA,FANTOM,lncipedia.org
lnckb.15550	10	BestRefSeq,Gnomon,StringTie,HAVANA,Cufflinks,lncipedia.org
lnckb.15551	17	Gnomon,StringTie,BestRefSeq,HAVANA,FANTOM,lncipedia.org,Cufflinks
lnckb.1556	23	BestRefSeq,Gnomon,StringTie,HAVANA,CAFE,Cufflinks,lncipedia.org
lnckb.15560	24	StringTie,BestRefSeq,HAVANA,Gnomon,FANTOM,Cufflinks
lnckb.15561	8	BestRefSeq,Gnomon,StringTie,HAVANA
lnckb.15566	17	BestRefSeq,StringTie,Gnomon,FANTOM,HAVANA,Cufflinks
lnckb.15567	5	Gnomon,BestRefSeq,StringTie,lncipedia.org,Cufflinks
lnckb.15568	1	BestRefSeq
lnckb.15571	47	BestRefSeq,StringTie,Gnomon,HAVANA,Cufflinks
lnckb.15584	20	HAVANA,FANTOM,Gnomon,StringTie,BestRefSeq,Cufflinks,lncipedia.org
lnckb.15590	34	Gnomon,StringTie,BestRefSeq,HAVANA,FANTOM,lncipedia.org,mitranscriptome
lnckb.15595	9	BestRefSeq,HAVANA,lncipedia.org
lnckb.15601	14	BestRefSeq,StringTie,Gnomon,HAVANA,lncipedia.org
lnckb.15602	9	FANTOM,BestRefSeq,StringTie,HAVANA,Gnomon
lnckb.15606	6	HAVANA,BestRefSeq,StringTie,FANTOM
lnckb.15608	19	BestRefSeq,Gnomon,FANTOM,HAVANA
lnckb.1561	21	Gnomon,BestRefSeq,StringTie,HAVANA,FANTOM
lnckb.15610	27	Gnomon,BestRefSeq,StringTie,HAVANA,FANTOM,lncipedia.org,mitranscriptome
lnckb.15613	14	Gnomon,HAVANA,BestRefSeq,FANTOM,lncipedia.org
lnckb.15614	24	BestRefSeq,StringTie,Gnomon,HAVANA,FANTOM,Cufflinks
lnckb.15615	18	BestRefSeq,StringTie,HAVANA,FANTOM,lncipedia.org
lnckb.15617	25	Gnomon,StringTie,BestRefSeq,FANTOM,HAVANA,Cufflinks
lnckb.1562	45	Gnomon,StringTie,BestRefSeq,FANTOM,HAVANA,Cufflinks,lncipedia.org
lnckb.15620	9	Gnomon,StringTie,BestRefSeq,HAVANA,FANTOM,mitranscriptome
lnckb.15621	19	BestRefSeq,StringTie,HAVANA,lncipedia.org,Cufflinks
lnckb.15622	21	BestRefSeq,StringTie,HAVANA,FANTOM,lncipedia.org
lnckb.15623	11	BestRefSeq,HAVANA,StringTie,Gnomon
lnckb.15630	20	Gnomon,HAVANA,StringTie,BestRefSeq,FANTOM
lnckb.15633	20	Gnomon,FANTOM,BestRefSeq,HAVANA,lncipedia.org
lnckb.15634	10	FANTOM,Gnomon,StringTie,BestRefSeq,lncipedia.org
lnckb.15635	18	FANTOM,BestRefSeq,StringTie,HAVANA,Gnomon,Cufflinks
lnckb.15636	15	Gnomon,HAVANA,BestRefSeq,lncipedia.org
lnckb.15637	22	FANTOM,HAVANA,BestRefSeq,StringTie,Gnomon,lncipedia.org
lnckb.15640	15	Gnomon,StringTie,BestRefSeq,HAVANA,FANTOM
lnckb.15641	23	BestRefSeq,StringTie,FANTOM,Gnomon,Cufflinks,lncipedia.org,mitranscriptome
lnckb.15645	37	FANTOM,BestRefSeq,Gnomon,StringTie,HAVANA,Cufflinks,lncipedia.org
lnckb.15649	9	Gnomon,BestRefSeq
lnckb.15651	2	StringTie,BestRefSeq
lnckb.15653	11	Gnomon,FANTOM,lncipedia.org,mitranscriptome,Cufflinks
lnckb.15654	6	FANTOM,Gnomon,BestRefSeq,StringTie,HAVANA,lncipedia.org
lnckb.15659	7	FANTOM,BestRefSeq,Gnomon,StringTie,HAVANA,Cufflinks
lnckb.1566	22	Gnomon,BestRefSeq,HAVANA,StringTie,FANTOM,lncipedia.org,Cufflinks,mitranscriptome
lnckb.15661	13	Gnomon,BestRefSeq,HAVANA,StringTie,Cufflinks,lncipedia.org
lnckb.15662	9	BestRefSeq,StringTie,Gnomon,HAVANA
lnckb.15663	34	BestRefSeq,Gnomon,StringTie,HAVANA,FANTOM,Cufflinks
lnckb.15667	31	StringTie,Gnomon,BestRefSeq,HAVANA,FANTOM,lncipedia.org,Cufflinks
lnckb.15669	2	BestRefSeq,HAVANA
lnckb.15681	19	BestRefSeq,FANTOM,HAVANA,StringTie,Cufflinks
lnckb.15686	4	BestRefSeq,FANTOM,Cufflinks
lnckb.15688	36	Gnomon,HAVANA,StringTie,BestRefSeq,FANTOM,Cufflinks,lncipedia.org
lnckb.1569	14	Gnomon,BestRefSeq,FANTOM,HAVANA,StringTie
lnckb.15693	3	BestRefSeq,HAVANA
lnckb.15696	17	Gnomon,StringTie,BestRefSeq,HAVANA,FANTOM,Cufflinks
lnckb.15697	2	BestRefSeq,lncipedia.org
lnckb.15698	14	BestRefSeq,StringTie,HAVANA,mitranscriptome,Cufflinks,lncipedia.org
lnckb.15701	6	Gnomon,HAVANA,BestRefSeq
lnckb.15703	3	Gnomon,BestRefSeq,StringTie
lnckb.15706	46	Gnomon,BestRefSeq,HAVANA,StringTie,FANTOM,lncipedia.org,Cufflinks
lnckb.15707	33	FANTOM,BestRefSeq,Gnomon,HAVANA,lncipedia.org,Cufflinks,CAFE
lnckb.15711	17	BestRefSeq,HAVANA,StringTie,FANTOM,lncipedia.org
lnckb.15712	35	FANTOM,HAVANA,Gnomon,StringTie,BestRefSeq,lncipedia.org,mitranscriptome,Cufflinks
lnckb.15713	2	BestRefSeq,FANTOM
lnckb.15714	19	StringTie,BestRefSeq,Gnomon,FANTOM,lncipedia.org,Cufflinks
lnckb.15716	7	StringTie,BestRefSeq,FANTOM
lnckb.15717	12	BestRefSeq,StringTie,Gnomon,HAVANA,FANTOM
lnckb.15721	29	Gnomon,StringTie,BestRefSeq,ENSEMBL,HAVANA,FANTOM,Cufflinks,mitranscriptome
lnckb.15723	18	StringTie,BestRefSeq,Gnomon,FANTOM,HAVANA
lnckb.15726	19	BestRefSeq,HAVANA,FANTOM,StringTie,Cufflinks,lncipedia.org
lnckb.15727	15	BestRefSeq,StringTie,HAVANA,FANTOM,Cufflinks,lncipedia.org
lnckb.15728	11	BestRefSeq,StringTie,FANTOM,HAVANA,lncipedia.org
lnckb.15729	10	StringTie,BestRefSeq,HAVANA
lnckb.15730	16	FANTOM,StringTie,BestRefSeq,Gnomon,HAVANA
lnckb.15732	36	BestRefSeq,StringTie,Gnomon,FANTOM,HAVANA,lncipedia.org,mitranscriptome
lnckb.1575	30	BestRefSeq,Gnomon,FANTOM,HAVANA,Cufflinks,lncipedia.org
lnckb.15752	20	BestRefSeq,Gnomon,StringTie,HAVANA,FANTOM,lncipedia.org
lnckb.15762	64	BestRefSeq,StringTie,Gnomon,HAVANA,FANTOM,lncipedia.org,Cufflinks,mitranscriptome
lnckb.15764	8	Gnomon,BestRefSeq,HAVANA,StringTie,lncipedia.org
lnckb.15766	18	BestRefSeq,StringTie,Gnomon,HAVANA,FANTOM,lncipedia.org
lnckb.15768	5	BestRefSeq,StringTie,HAVANA,lncipedia.org
lnckb.15769	4	BestRefSeq,StringTie,FANTOM,HAVANA
lnckb.15770	9	BestRefSeq,StringTie,Gnomon,HAVANA
lnckb.15772	20	FANTOM,Gnomon,BestRefSeq,StringTie,Cufflinks
lnckb.15773	35	StringTie,Gnomon,BestRefSeq,HAVANA,FANTOM,Cufflinks
lnckb.15774	12	FANTOM,BestRefSeq,Gnomon,HAVANA,StringTie
lnckb.15777	9	BestRefSeq,StringTie,HAVANA,FANTOM
lnckb.15778	18	StringTie,FANTOM,BestRefSeq,HAVANA,mitranscriptome,lncipedia.org
lnckb.15779	18	FANTOM,StringTie,BestRefSeq,HAVANA,Cufflinks,lncipedia.org
lnckb.15780	15	BestRefSeq,StringTie,ENSEMBL,FANTOM,HAVANA,lncipedia.org,mitranscriptome
lnckb.15781	17	Gnomon,FANTOM,BestRefSeq,HAVANA,lncipedia.org,Cufflinks
lnckb.15783	43	Gnomon,BestRefSeq,ENSEMBL,HAVANA,StringTie,FANTOM,Cufflinks,mitranscriptome,lncipedia.org
lnckb.15798	16	FANTOM,BestRefSeq,StringTie,HAVANA
lnckb.15804	37	Gnomon,BestRefSeq,StringTie,FANTOM,HAVANA,lncipedia.org,Cufflinks
lnckb.15806	31	StringTie,BestRefSeq,Gnomon,FANTOM,Cufflinks,lncipedia.org
lnckb.15809	21	BestRefSeq,Gnomon,HAVANA,StringTie,FANTOM,lncipedia.org
lnckb.1581	3	FANTOM,Gnomon,BestRefSeq
lnckb.15810	21	HAVANA,Gnomon,StringTie,FANTOM,BestRefSeq,lncipedia.org,Cufflinks
lnckb.15812	12	FANTOM,BestRefSeq,StringTie,HAVANA
lnckb.15813	16	BestRefSeq,StringTie,FANTOM,Gnomon,HAVANA
lnckb.15814	10	Gnomon,StringTie,HAVANA,BestRefSeq,mitranscriptome,FANTOM,Cufflinks
lnckb.15817	2	BestRefSeq,lncipedia.org
lnckb.15820	14	BestRefSeq,StringTie,Gnomon,HAVANA,FANTOM,lncipedia.org
lnckb.15823	39	BestRefSeq,StringTie,HAVANA,Gnomon,FANTOM,Cufflinks
lnckb.15824	5	BestRefSeq,StringTie,lncipedia.org
lnckb.15827	8	Gnomon,BestRefSeq,StringTie,HAVANA,Cufflinks
lnckb.15828	17	Gnomon,BestRefSeq,StringTie,lncipedia.org
lnckb.1583	16	StringTie,BestRefSeq,Gnomon,HAVANA,lncipedia.org,Cufflinks
lnckb.15834	5	BestRefSeq,StringTie,HAVANA,Cufflinks
lnckb.15835	3	BestRefSeq,HAVANA
lnckb.15836	16	StringTie,BestRefSeq,HAVANA,lncipedia.org,FANTOM,Cufflinks
lnckb.15837	3	FANTOM,BestRefSeq,StringTie
lnckb.15840	11	FANTOM,HAVANA,BestRefSeq,lncipedia.org,Cufflinks
lnckb.15841	3	Gnomon,BestRefSeq,lncipedia.org
lnckb.15844	6	BestRefSeq,StringTie
lnckb.15848	15	FANTOM,Gnomon,BestRefSeq,StringTie,lncipedia.org
lnckb.15854	32	BestRefSeq,StringTie,Gnomon,HAVANA,FANTOM,Cufflinks,lncipedia.org
lnckb.15860	1	Gnomon
lnckb.15868	83	Gnomon,StringTie,FANTOM,HAVANA,BestRefSeq,lncipedia.org,Cufflinks
lnckb.15871	49	BestRefSeq,FANTOM,HAVANA,Gnomon,StringTie,CAFE,mitranscriptome,lncipedia.org
lnckb.15875	33	FANTOM,Gnomon,StringTie,BestRefSeq,HAVANA,lncipedia.org,Cufflinks,mitranscriptome
lnckb.1588	7	BestRefSeq,StringTie,FANTOM,Cufflinks
lnckb.15880	28	BestRefSeq,Gnomon,HAVANA,StringTie,FANTOM,lncipedia.org
lnckb.15881	15	FANTOM,BestRefSeq,StringTie,Gnomon,HAVANA
lnckb.15883	22	Gnomon,StringTie,BestRefSeq,HAVANA,FANTOM,Cufflinks,lncipedia.org
lnckb.15884	22	BestRefSeq,Gnomon,HAVANA,StringTie,FANTOM,lncipedia.org
lnckb.15887	18	Gnomon,BestRefSeq,FANTOM,HAVANA
lnckb.15889	25	BestRefSeq,StringTie,FANTOM,HAVANA,lncipedia.org
lnckb.15894	43	HAVANA,Gnomon,BestRefSeq,StringTie,lncipedia.org,Cufflinks,FANTOM,mitranscriptome
lnckb.15895	1	BestRefSeq
lnckb.15896	22	FANTOM,Gnomon,StringTie,HAVANA,BestRefSeq,Cufflinks,mitranscriptome
lnckb.15897	12	StringTie,FANTOM,BestRefSeq,Gnomon,HAVANA,mitranscriptome
lnckb.15898	3	Gnomon,StringTie,BestRefSeq
lnckb.15899	2	Gnomon,BestRefSeq
lnckb.1590	5	BestRefSeq,StringTie,Gnomon,ENSEMBL,mitranscriptome
lnckb.15901	12	BestRefSeq,StringTie,HAVANA,Gnomon
lnckb.15903	1	BestRefSeq
lnckb.15904	20	FANTOM,Gnomon,BestRefSeq,StringTie,HAVANA,lncipedia.org
lnckb.15908	7	BestRefSeq,HAVANA,FANTOM
lnckb.15909	17	BestRefSeq,StringTie,HAVANA,FANTOM,Cufflinks,lncipedia.org
lnckb.15910	4	Gnomon,BestRefSeq,FANTOM
lnckb.15911	26	BestRefSeq,Gnomon,ENSEMBL,HAVANA,FANTOM
lnckb.15912	32	Gnomon,StringTie,HAVANA,BestRefSeq,FANTOM,lncipedia.org
lnckb.15913	32	FANTOM,Gnomon,StringTie,HAVANA,BestRefSeq
lnckb.15914	14	StringTie,BestRefSeq,Gnomon,HAVANA,FANTOM,Cufflinks,lncipedia.org
lnckb.15915	19	Gnomon,StringTie,BestRefSeq,FANTOM,Cufflinks,lncipedia.org
lnckb.15918	1	BestRefSeq
lnckb.15919	45	BestRefSeq,Gnomon,HAVANA,lncipedia.org,Cufflinks
lnckb.1592	13	BestRefSeq,StringTie,HAVANA,lncipedia.org,Cufflinks
lnckb.15920	4	HAVANA,Gnomon,BestRefSeq,lncipedia.org
lnckb.15922	21	BestRefSeq,Gnomon,HAVANA,StringTie,lncipedia.org,Cufflinks,FANTOM
lnckb.15924	15	HAVANA,BestRefSeq,Gnomon,StringTie
lnckb.15925	13	BestRefSeq,StringTie,HAVANA,Cufflinks
lnckb.15926	13	StringTie,Gnomon,BestRefSeq,HAVANA,FANTOM
lnckb.1593	23	FANTOM,BestRefSeq,StringTie,Gnomon,Cufflinks,mitranscriptome
lnckb.15931	16	FANTOM,BestRefSeq,StringTie,Gnomon,HAVANA,lncipedia.org
lnckb.15932	10	StringTie,Gnomon,BestRefSeq,HAVANA,FANTOM,Cufflinks
lnckb.15933	19	Gnomon,StringTie,BestRefSeq,HAVANA,FANTOM,lncipedia.org,Cufflinks
lnckb.15935	5	BestRefSeq,Gnomon,lncipedia.org
lnckb.15936	16	BestRefSeq,StringTie,Gnomon,FANTOM,HAVANA
lnckb.15937	28	Gnomon,BestRefSeq,HAVANA,FANTOM
lnckb.15938	12	FANTOM,BestRefSeq,StringTie,HAVANA,lncipedia.org
lnckb.15945	7	BestRefSeq,StringTie,HAVANA,FANTOM
lnckb.15946	19	Gnomon,BestRefSeq,HAVANA,FANTOM,lncipedia.org
lnckb.15947	15	BestRefSeq,StringTie,FANTOM,HAVANA,Cufflinks
lnckb.15948	18	FANTOM,BestRefSeq,StringTie,Gnomon,HAVANA
lnckb.15950	19	Gnomon,BestRefSeq,StringTie,HAVANA
lnckb.15952	12	FANTOM,BestRefSeq,StringTie,HAVANA
lnckb.15961	18	BestRefSeq,StringTie,HAVANA
lnckb.15966	22	Gnomon,FANTOM,StringTie,HAVANA,BestRefSeq
lnckb.15968	5	BestRefSeq,StringTie,FANTOM
lnckb.1597	20	BestRefSeq,StringTie,Gnomon,FANTOM,HAVANA,Cufflinks
lnckb.15973	16	FANTOM,BestRefSeq,HAVANA,StringTie
lnckb.15974	11	FANTOM,BestRefSeq,StringTie,Cufflinks
lnckb.15975	21	BestRefSeq,StringTie,HAVANA,FANTOM,Cufflinks
lnckb.15976	16	FANTOM,StringTie,BestRefSeq,HAVANA,lncipedia.org
lnckb.15977	11	StringTie,BestRefSeq,HAVANA,lncipedia.org
lnckb.15980	34	BestRefSeq,StringTie,Gnomon,HAVANA,lncipedia.org,Cufflinks
lnckb.15984	15	FANTOM,BestRefSeq,Gnomon,HAVANA
lnckb.15990	20	StringTie,Gnomon,FANTOM,BestRefSeq,HAVANA,CAFE
lnckb.15992	4	Gnomon,BestRefSeq,HAVANA
lnckb.15995	14	Gnomon,BestRefSeq
lnckb.160	29	Gnomon,StringTie,HAVANA,FANTOM,BestRefSeq
lnckb.16002	1	BestRefSeq
lnckb.16003	4	FANTOM,Gnomon,Cufflinks
lnckb.16004	12	FANTOM,Gnomon,HAVANA,mitranscriptome,lncipedia.org
lnckb.1601	46	BestRefSeq,StringTie,Gnomon,HAVANA,FANTOM,Cufflinks
lnckb.16011	18	HAVANA,BestRefSeq,StringTie,FANTOM
lnckb.16013	6	Gnomon,BestRefSeq,StringTie
lnckb.16015	6	HAVANA,BestRefSeq,StringTie
lnckb.16016	3	StringTie,BestRefSeq
lnckb.16017	25	Gnomon,BestRefSeq,StringTie,HAVANA,lncipedia.org,Cufflinks
lnckb.16018	24	BestRefSeq,StringTie,HAVANA,Gnomon,ENSEMBL,Cufflinks
lnckb.16019	11	Gnomon,StringTie,FANTOM,BestRefSeq,lncipedia.org
lnckb.1602	25	Gnomon,BestRefSeq,HAVANA,StringTie,lncipedia.org,Cufflinks,FANTOM
lnckb.16020	1	BestRefSeq
lnckb.16021	10	BestRefSeq,Gnomon,HAVANA,mitranscriptome
lnckb.16023	12	Gnomon,BestRefSeq,HAVANA,Cufflinks
lnckb.16024	14	BestRefSeq,HAVANA,StringTie,FANTOM
lnckb.16025	6	Gnomon,BestRefSeq,HAVANA
lnckb.16026	14	BestRefSeq,FANTOM,StringTie,HAVANA,Gnomon,lncipedia.org
lnckb.16029	7	Gnomon,BestRefSeq,HAVANA,FANTOM,lncipedia.org
lnckb.16030	13	BestRefSeq,StringTie,HAVANA,Cufflinks
lnckb.16031	14	BestRefSeq,Gnomon,StringTie,HAVANA,Cufflinks
lnckb.16034	4	BestRefSeq,HAVANA,FANTOM
lnckb.16035	23	Gnomon,StringTie,BestRefSeq,FANTOM,HAVANA
lnckb.16037	91	Gnomon,BestRefSeq,StringTie,HAVANA,FANTOM,Cufflinks,mitranscriptome,lncipedia.org
lnckb.1605	3	StringTie,BestRefSeq,Gnomon
lnckb.16055	28	BestRefSeq,FANTOM,StringTie,HAVANA,lncipedia.org,Cufflinks,mitranscriptome,CAFE
lnckb.16057	20	Gnomon,StringTie,BestRefSeq,HAVANA,lncipedia.org
lnckb.16059	22	StringTie,HAVANA,Gnomon,FANTOM,BestRefSeq,lncipedia.org
lnckb.1606	12	StringTie,BestRefSeq,HAVANA,lncipedia.org,FANTOM
lnckb.16063	15	StringTie,FANTOM,BestRefSeq,lncipedia.org
lnckb.16065	24	FANTOM,BestRefSeq,Gnomon,StringTie,HAVANA,lncipedia.org,Cufflinks
lnckb.16068	17	BestRefSeq,StringTie,Gnomon,HAVANA
lnckb.1607	1	BestRefSeq
lnckb.16092	24	Gnomon,StringTie,BestRefSeq,FANTOM,HAVANA,lncipedia.org
lnckb.1610	18	FANTOM,BestRefSeq,StringTie,HAVANA,Cufflinks,mitranscriptome
lnckb.16106	12	Gnomon,BestRefSeq,StringTie,HAVANA,lncipedia.org
lnckb.16109	2	BestRefSeq,StringTie
lnckb.16117	7	Gnomon,BestRefSeq,FANTOM,HAVANA
lnckb.16119	24	Gnomon,BestRefSeq,FANTOM,HAVANA,StringTie,mitranscriptome
lnckb.1612	13	Gnomon,StringTie,BestRefSeq,FANTOM,Cufflinks,lncipedia.org
lnckb.16120	17	FANTOM,BestRefSeq,StringTie,Gnomon,HAVANA
lnckb.16124	42	BestRefSeq,Gnomon,HAVANA,StringTie,FANTOM,Cufflinks,lncipedia.org
lnckb.16125	28	HAVANA,Gnomon,BestRefSeq,Cufflinks
lnckb.16127	22	BestRefSeq,StringTie,Gnomon,HAVANA,FANTOM
lnckb.1613	15	FANTOM,Gnomon,BestRefSeq,HAVANA,lncipedia.org
lnckb.16131	33	BestRefSeq,StringTie,ENSEMBL,HAVANA,FANTOM,mitranscriptome,lncipedia.org,Cufflinks
lnckb.16140	19	FANTOM,BestRefSeq,StringTie,HAVANA,lncipedia.org
lnckb.16142	32	Gnomon,BestRefSeq,HAVANA,FANTOM,StringTie
lnckb.16143	5	FANTOM,BestRefSeq,lncipedia.org
lnckb.16144	16	StringTie,HAVANA,BestRefSeq,Gnomon
lnckb.16146	11	Gnomon,StringTie,BestRefSeq,HAVANA,FANTOM,lncipedia.org
lnckb.16149	21	BestRefSeq,StringTie,HAVANA,Gnomon
lnckb.1615	9	Gnomon,BestRefSeq,StringTie,FANTOM
lnckb.16157	19	Gnomon,mitranscriptome,Cufflinks,lncipedia.org
lnckb.16158	25	StringTie,Gnomon,BestRefSeq,HAVANA,FANTOM,lncipedia.org
lnckb.1616	5	BestRefSeq,Gnomon,StringTie,HAVANA,FANTOM
lnckb.16167	20	BestRefSeq,Gnomon,HAVANA,FANTOM,Cufflinks
lnckb.16168	30	HAVANA,BestRefSeq,StringTie,ENSEMBL,FANTOM,Cufflinks,lncipedia.org
lnckb.1617	50	StringTie,BestRefSeq,Gnomon,HAVANA,Cufflinks,lncipedia.org,FANTOM
lnckb.16172	16	Gnomon,BestRefSeq,StringTie,FANTOM,lncipedia.org
lnckb.16177	32	HAVANA,Gnomon,BestRefSeq,StringTie,FANTOM,mitranscriptome,Cufflinks,lncipedia.org
lnckb.16181	23	BestRefSeq,StringTie,Gnomon,FANTOM,HAVANA,lncipedia.org,Cufflinks
lnckb.16186	5	BestRefSeq,HAVANA,lncipedia.org
lnckb.16187	9	FANTOM,BestRefSeq,HAVANA,lncipedia.org
lnckb.16189	19	FANTOM,StringTie,Gnomon,BestRefSeq,HAVANA,lncipedia.org
lnckb.16190	8	Gnomon,BestRefSeq,HAVANA
lnckb.16192	56	StringTie,FANTOM,HAVANA,BestRefSeq,Cufflinks,lncipedia.org
lnckb.16195	16	HAVANA,BestRefSeq,StringTie,lncipedia.org
lnckb.16196	20	StringTie,BestRefSeq,HAVANA,FANTOM,Cufflinks,lncipedia.org,mitranscriptome
lnckb.162	16	BestRefSeq,Gnomon,FANTOM,HAVANA
lnckb.1620	9	BestRefSeq,StringTie,HAVANA,FANTOM
lnckb.16201	19	BestRefSeq,FANTOM,Gnomon,StringTie,HAVANA,lncipedia.org,Cufflinks
lnckb.16208	29	Gnomon,StringTie,BestRefSeq,HAVANA,FANTOM,Cufflinks,mitranscriptome,lncipedia.org
lnckb.16209	25	StringTie,BestRefSeq,Gnomon,HAVANA,lncipedia.org
lnckb.1621	11	Gnomon,StringTie,FANTOM,BestRefSeq
lnckb.16212	12	Gnomon,BestRefSeq,StringTie,FANTOM,HAVANA
lnckb.16216	16	Gnomon,FANTOM,StringTie,BestRefSeq,HAVANA,Cufflinks
lnckb.16217	18	FANTOM,BestRefSeq,StringTie,Gnomon,HAVANA,lncipedia.org
lnckb.16220	2	BestRefSeq,HAVANA
lnckb.16221	2	BestRefSeq
lnckb.16222	4	BestRefSeq,StringTie,HAVANA
lnckb.16223	7	BestRefSeq,StringTie,FANTOM,HAVANA
lnckb.16224	8	BestRefSeq,Gnomon,HAVANA,Cufflinks
lnckb.16225	5	StringTie,FANTOM,BestRefSeq,mitranscriptome
lnckb.16226	32	BestRefSeq,Gnomon,StringTie,HAVANA,Cufflinks,lncipedia.org,mitranscriptome
lnckb.16227	10	FANTOM,StringTie,ENSEMBL,BestRefSeq,Gnomon,HAVANA
lnckb.1623	3	BestRefSeq,StringTie,HAVANA
lnckb.16232	8	BestRefSeq,StringTie,Gnomon
lnckb.16233	21	StringTie,BestRefSeq,Gnomon,HAVANA,lncipedia.org
lnckb.16236	4	Gnomon,FANTOM,BestRefSeq
lnckb.16237	10	HAVANA,BestRefSeq,StringTie,lncipedia.org
lnckb.16238	21	BestRefSeq,StringTie,Gnomon,HAVANA,Cufflinks
lnckb.16239	19	StringTie,BestRefSeq,HAVANA,Cufflinks
lnckb.16240	6	HAVANA,BestRefSeq,StringTie,lncipedia.org
lnckb.16242	12	BestRefSeq,Gnomon,HAVANA,Cufflinks
lnckb.16243	4	Gnomon,BestRefSeq
lnckb.16244	8	HAVANA,BestRefSeq,StringTie
lnckb.16245	1	BestRefSeq
lnckb.16248	30	BestRefSeq,StringTie,FANTOM,HAVANA,Gnomon,lncipedia.org
lnckb.1625	14	StringTie,Gnomon,BestRefSeq,FANTOM,Cufflinks
lnckb.16252	3	Gnomon,StringTie,BestRefSeq
lnckb.16254	8	Gnomon,BestRefSeq
lnckb.16255	19	Gnomon,StringTie,BestRefSeq
lnckb.16256	3	BestRefSeq
lnckb.16257	18	BestRefSeq,StringTie,HAVANA
lnckb.16258	17	StringTie,FANTOM,BestRefSeq,HAVANA,lncipedia.org,Cufflinks
lnckb.1626	17	BestRefSeq,Gnomon,FANTOM,StringTie
lnckb.16262	1	BestRefSeq
lnckb.1627	56	StringTie,BestRefSeq,Gnomon,HAVANA,lncipedia.org,Cufflinks
lnckb.16271	28	StringTie,BestRefSeq,Gnomon,ENSEMBL,HAVANA,FANTOM,lncipedia.org
lnckb.16273	25	BestRefSeq,Gnomon,StringTie,HAVANA,FANTOM,CAFE,lncipedia.org
lnckb.16275	1	StringTie
lnckb.1628	28	BestRefSeq,StringTie,HAVANA,Gnomon,Cufflinks
lnckb.16283	17	FANTOM,Gnomon,StringTie,BestRefSeq,HAVANA,lncipedia.org,Cufflinks
lnckb.16285	1	Gnomon
lnckb.16287	13	StringTie,FANTOM,Cufflinks,mitranscriptome,lncipedia.org
lnckb.16289	13	BestRefSeq,StringTie,HAVANA,Cufflinks
lnckb.16295	2	BestRefSeq,HAVANA
lnckb.16296	12	Gnomon,BestRefSeq,StringTie,HAVANA,lncipedia.org
lnckb.163	16	FANTOM,Gnomon,BestRefSeq,HAVANA,StringTie,Cufflinks
lnckb.16303	14	BestRefSeq,StringTie,Gnomon,Cufflinks
lnckb.16305	11	HAVANA,StringTie,BestRefSeq,FANTOM,lncipedia.org
lnckb.16306	4	BestRefSeq,FANTOM,ENSEMBL,Cufflinks
lnckb.16309	15	BestRefSeq,StringTie,Gnomon,HAVANA,FANTOM,lncipedia.org,Cufflinks
lnckb.1631	21	BestRefSeq,StringTie,Gnomon,HAVANA,FANTOM
lnckb.16310	14	BestRefSeq,StringTie,Gnomon,FANTOM,lncipedia.org,Cufflinks
lnckb.16312	12	Gnomon,BestRefSeq,HAVANA
lnckb.16314	29	BestRefSeq,StringTie,Gnomon,HAVANA,FANTOM,Cufflinks,lncipedia.org
lnckb.16319	15	Gnomon,BestRefSeq,StringTie,HAVANA,FANTOM
lnckb.1632	11	FANTOM,BestRefSeq,Gnomon,HAVANA,lncipedia.org
lnckb.16346	3	BestRefSeq,HAVANA
lnckb.16353	15	StringTie,BestRefSeq,HAVANA,FANTOM
lnckb.16359	22	Gnomon,BestRefSeq,StringTie,ENSEMBL,lncipedia.org
lnckb.16360	18	BestRefSeq,StringTie,HAVANA,Gnomon,FANTOM,Cufflinks
lnckb.16361	15	BestRefSeq,StringTie,HAVANA,Gnomon,FANTOM
lnckb.16364	20	Gnomon,HAVANA,BestRefSeq,StringTie,FANTOM,CAFE,lncipedia.org,Cufflinks
lnckb.16367	15	Gnomon,BestRefSeq,HAVANA,StringTie,FANTOM
lnckb.16368	20	Gnomon,StringTie,HAVANA,BestRefSeq,FANTOM
lnckb.16369	5	Gnomon,mitranscriptome
lnckb.16370	43	Gnomon,StringTie,BestRefSeq,HAVANA,lncipedia.org,Cufflinks
lnckb.16374	5	BestRefSeq,StringTie,Gnomon,HAVANA,FANTOM
lnckb.1638	9	StringTie,BestRefSeq,Gnomon,HAVANA,FANTOM
lnckb.16380	15	BestRefSeq,StringTie,HAVANA,FANTOM,Cufflinks,lncipedia.org,CAFE
lnckb.16381	52	StringTie,Gnomon,HAVANA,BestRefSeq,FANTOM,lncipedia.org,CAFE
lnckb.16383	12	StringTie,HAVANA,BestRefSeq
lnckb.16384	26	FANTOM,StringTie,BestRefSeq,Gnomon,HAVANA,lncipedia.org
lnckb.16385	31	Gnomon,BestRefSeq,StringTie,HAVANA,FANTOM,lncipedia.org,CAFE,mitranscriptome,Cufflinks
lnckb.16387	24	BestRefSeq,HAVANA,Gnomon,StringTie,FANTOM
lnckb.1639	13	FANTOM,BestRefSeq,HAVANA,StringTie,lncipedia.org
lnckb.16396	17	StringTie,BestRefSeq,HAVANA,Cufflinks,CAFE,lncipedia.org
lnckb.16400	1	BestRefSeq
lnckb.1641	7	BestRefSeq,StringTie,HAVANA
lnckb.16426	1	BestRefSeq
lnckb.1643	26	StringTie,BestRefSeq,Gnomon,FANTOM,HAVANA,lncipedia.org,Cufflinks
lnckb.16436	48	FANTOM,Gnomon,StringTie,BestRefSeq,HAVANA,Cufflinks,lncipedia.org
lnckb.16443	19	BestRefSeq,FANTOM,HAVANA,Cufflinks
lnckb.16445	20	BestRefSeq,StringTie,Gnomon,HAVANA,lncipedia.org,CAFE
lnckb.16447	69	HAVANA,Gnomon,StringTie,BestRefSeq,Cufflinks,lncipedia.org
lnckb.16449	55	Gnomon,BestRefSeq,HAVANA,StringTie,FANTOM,lncipedia.org
lnckb.16450	25	BestRefSeq,StringTie,Gnomon,HAVANA,Cufflinks
lnckb.16452	10	Gnomon,HAVANA,StringTie,BestRefSeq,lncipedia.org
lnckb.16453	16	BestRefSeq,StringTie,HAVANA,FANTOM,lncipedia.org
lnckb.16455	6	Gnomon,StringTie,HAVANA,BestRefSeq
lnckb.16460	15	Gnomon,StringTie,BestRefSeq,FANTOM,HAVANA
lnckb.16464	19	BestRefSeq,Gnomon,FANTOM,StringTie,HAVANA
lnckb.16465	10	Gnomon,StringTie,BestRefSeq,HAVANA,FANTOM,Cufflinks
lnckb.16466	18	StringTie,BestRefSeq,Gnomon,FANTOM,HAVANA,Cufflinks
lnckb.16470	4	FANTOM,Gnomon,Cufflinks
lnckb.16471	22	Gnomon,StringTie,FANTOM,BestRefSeq,HAVANA,lncipedia.org
lnckb.16474	22	Gnomon,StringTie,FANTOM,HAVANA,BestRefSeq,Cufflinks
lnckb.16483	3	Gnomon,CAFE,lncipedia.org
lnckb.16484	20	BestRefSeq,StringTie,FANTOM,HAVANA,Cufflinks
lnckb.16485	52	Gnomon,BestRefSeq,StringTie,HAVANA,FANTOM,Cufflinks,mitranscriptome
lnckb.16488	23	FANTOM,StringTie,BestRefSeq,Gnomon,HAVANA
lnckb.16490	4	BestRefSeq,StringTie,FANTOM,HAVANA
lnckb.16492	7	StringTie,BestRefSeq
lnckb.16494	18	BestRefSeq,StringTie,HAVANA,FANTOM,Cufflinks
lnckb.16496	32	BestRefSeq,StringTie,HAVANA,FANTOM,lncipedia.org
lnckb.16498	15	Gnomon,StringTie,BestRefSeq,FANTOM,HAVANA,lncipedia.org
lnckb.16499	1	Gnomon
lnckb.165	4	Gnomon,BestRefSeq,Cufflinks,mitranscriptome
lnckb.16500	18	BestRefSeq,StringTie,HAVANA,FANTOM
lnckb.16501	27	FANTOM,Gnomon,BestRefSeq,HAVANA,StringTie,lncipedia.org,Cufflinks
lnckb.16503	20	StringTie,BestRefSeq,HAVANA,Cufflinks
lnckb.16506	23	Gnomon,BestRefSeq,StringTie,FANTOM,HAVANA,lncipedia.org,Cufflinks
lnckb.16507	3	BestRefSeq,FANTOM
lnckb.16508	2	Gnomon
lnckb.16509	34	StringTie,Gnomon,HAVANA,BestRefSeq,FANTOM,lncipedia.org,Cufflinks
lnckb.16512	21	Gnomon,HAVANA,FANTOM,mitranscriptome,lncipedia.org,CAFE,Cufflinks
lnckb.16513	7	FANTOM,BestRefSeq,StringTie,Gnomon,lncipedia.org
lnckb.16517	5	StringTie,Cufflinks
lnckb.16521	7	BestRefSeq,StringTie,Gnomon,Cufflinks
lnckb.16522	11	HAVANA,Gnomon,BestRefSeq,ENSEMBL
lnckb.16532	23	StringTie,BestRefSeq,Gnomon,FANTOM,HAVANA,Cufflinks
lnckb.16536	25	BestRefSeq,StringTie,Gnomon,FANTOM,HAVANA,Cufflinks
lnckb.16539	15	Gnomon,StringTie,BestRefSeq,FANTOM,HAVANA
lnckb.16541	26	FANTOM,BestRefSeq,HAVANA,Gnomon,StringTie,lncipedia.org
lnckb.16544	3	Gnomon,StringTie,BestRefSeq
lnckb.1655	6	StringTie,BestRefSeq,FANTOM
lnckb.16553	22	BestRefSeq,StringTie,Gnomon,FANTOM,HAVANA,Cufflinks
lnckb.16555	8	Gnomon,BestRefSeq,HAVANA,Cufflinks
lnckb.16556	14	HAVANA,Gnomon,BestRefSeq,StringTie,FANTOM
lnckb.16558	9	HAVANA,Gnomon,BestRefSeq
lnckb.16559	3	BestRefSeq,StringTie
lnckb.1656	11	BestRefSeq,FANTOM,Gnomon,StringTie,HAVANA,lncipedia.org
lnckb.16564	10	FANTOM,BestRefSeq,HAVANA,lncipedia.org,Cufflinks
lnckb.16570	1	StringTie
lnckb.16572	6	BestRefSeq,HAVANA,Gnomon,lncipedia.org
lnckb.16573	11	FANTOM,BestRefSeq,HAVANA,StringTie
lnckb.16575	21	BestRefSeq,Gnomon,HAVANA,StringTie,Cufflinks,FANTOM
lnckb.16576	9	BestRefSeq,StringTie,Gnomon,HAVANA,FANTOM,lncipedia.org
lnckb.16577	33	Gnomon,BestRefSeq,StringTie,FANTOM,HAVANA,lncipedia.org,Cufflinks
lnckb.16578	3	Gnomon,StringTie,BestRefSeq
lnckb.1658	9	BestRefSeq,StringTie,Gnomon,lncipedia.org
lnckb.16580	39	ENSEMBL,FANTOM,BestRefSeq,StringTie,HAVANA,Gnomon,Cufflinks
lnckb.16581	13	BestRefSeq,StringTie,HAVANA
lnckb.16583	15	StringTie,FANTOM,HAVANA,BestRefSeq
lnckb.16586	22	BestRefSeq,StringTie,HAVANA,FANTOM,Cufflinks
lnckb.16587	10	StringTie,BestRefSeq,Gnomon,FANTOM,lncipedia.org
lnckb.1659	17	BestRefSeq,StringTie,Gnomon,lncipedia.org
lnckb.16591	6	StringTie,mitranscriptome
lnckb.16593	6	StringTie,Gnomon
lnckb.16597	1	Gnomon
lnckb.16599	1	Gnomon
lnckb.16607	7	Curated_Genomic,HAVANA,ENSEMBL,lncipedia.org,Cufflinks
lnckb.1661	17	StringTie,BestRefSeq,HAVANA
lnckb.16620	6	Gnomon,FANTOM,Cufflinks
lnckb.16625	1	Gnomon
lnckb.16627	7	StringTie,Gnomon
lnckb.16629	3	HAVANA,BestRefSeq
lnckb.1663	21	StringTie,HAVANA,FANTOM,BestRefSeq,Cufflinks,lncipedia.org
lnckb.16631	4	BestRefSeq
lnckb.16633	6	BestRefSeq,StringTie
lnckb.16634	6	StringTie,HAVANA,BestRefSeq,ENSEMBL
lnckb.16637	1	Gnomon
lnckb.16639	2	Gnomon
lnckb.1664	7	Gnomon,BestRefSeq,FANTOM,HAVANA
lnckb.16644	1	Gnomon
lnckb.16645	1	Gnomon
lnckb.16646	2	Curated_Genomic,HAVANA
lnckb.1665	7	BestRefSeq,Gnomon
lnckb.16656	7	StringTie,BestRefSeq,HAVANA
lnckb.16657	9	BestRefSeq,StringTie,HAVANA
lnckb.16659	2	BestRefSeq,HAVANA
lnckb.1666	32	BestRefSeq,StringTie,HAVANA,Gnomon,lncipedia.org,Cufflinks
lnckb.16660	2	BestRefSeq
lnckb.16661	2	BestRefSeq,HAVANA
lnckb.16662	3	BestRefSeq,StringTie
lnckb.16663	5	HAVANA,BestRefSeq
lnckb.16664	2	StringTie,BestRefSeq
lnckb.16665	3	BestRefSeq,StringTie,HAVANA
lnckb.16666	9	StringTie,BestRefSeq,ENSEMBL,HAVANA
lnckb.16669	5	BestRefSeq
lnckb.1667	7	FANTOM,BestRefSeq,Gnomon,HAVANA,lncipedia.org
lnckb.16670	8	BestRefSeq,StringTie,HAVANA
lnckb.16673	1	BestRefSeq
lnckb.16674	6	HAVANA,BestRefSeq,StringTie,ENSEMBL
lnckb.16675	11	BestRefSeq,StringTie,HAVANA
lnckb.16676	14	BestRefSeq,HAVANA
lnckb.16677	5	HAVANA,BestRefSeq,StringTie
lnckb.16679	3	BestRefSeq,StringTie
lnckb.16680	2	BestRefSeq
lnckb.16681	3	HAVANA,BestRefSeq
lnckb.16682	1	BestRefSeq
lnckb.16683	24	BestRefSeq,StringTie,HAVANA
lnckb.1669	1	BestRefSeq
lnckb.16693	8	StringTie,lncipedia.org
lnckb.16697	5	Gnomon,lncipedia.org
lnckb.16698	1	BestRefSeq
lnckb.1670	9	HAVANA,BestRefSeq,StringTie,lncipedia.org
lnckb.16702	5	BestRefSeq,Gnomon
lnckb.1671	13	BestRefSeq,Gnomon,StringTie,HAVANA,FANTOM
lnckb.16714	6	BestRefSeq,Gnomon
lnckb.16716	1	Gnomon
lnckb.1672	29	FANTOM,BestRefSeq,StringTie,HAVANA,Gnomon,lncipedia.org,Cufflinks
lnckb.16721	1	Gnomon
lnckb.16725	5	BestRefSeq,Gnomon
lnckb.16728	1	BestRefSeq
lnckb.16729	1	BestRefSeq
lnckb.16736	5	Gnomon,lncipedia.org,Cufflinks
lnckb.16742	6	Gnomon,StringTie,HAVANA
lnckb.16752	11	BestRefSeq,FANTOM,StringTie,HAVANA
lnckb.16754	48	Gnomon,BestRefSeq,StringTie,lncipedia.org
lnckb.16755	23	BestRefSeq,Gnomon,StringTie,HAVANA,FANTOM,lncipedia.org
lnckb.16757	23	Gnomon,BestRefSeq,HAVANA,FANTOM,mitranscriptome,lncipedia.org
lnckb.16758	2	BestRefSeq,Gnomon
lnckb.16760	4	Gnomon,StringTie
lnckb.16762	2	Gnomon
lnckb.16767	3	BestRefSeq,StringTie
lnckb.16772	9	BestRefSeq,FANTOM,HAVANA,lncipedia.org
lnckb.16775	2	BestRefSeq,StringTie
lnckb.16776	1	BestRefSeq
lnckb.16783	7	Gnomon,Cufflinks,FANTOM,mitranscriptome,lncipedia.org
lnckb.16788	63	Gnomon,StringTie,CAFE,lncipedia.org,mitranscriptome,Cufflinks,FANTOM
lnckb.16790	1	Gnomon
lnckb.16793	2	Gnomon
lnckb.16795	1	BestRefSeq
lnckb.16796	2	Curated_Genomic
lnckb.16797	22	Curated_Genomic,StringTie,HAVANA,Cufflinks
lnckb.16818	47	HAVANA,Gnomon,StringTie,Curated_Genomic,FANTOM,lncipedia.org,Cufflinks
lnckb.1682	12	HAVANA,FANTOM,StringTie,BestRefSeq,Cufflinks
lnckb.16826	27	Gnomon,StringTie,BestRefSeq,HAVANA,lncipedia.org,FANTOM
lnckb.1683	3	BestRefSeq,Gnomon,Cufflinks
lnckb.16837	19	BestRefSeq,StringTie,Gnomon,HAVANA,FANTOM,lncipedia.org,Cufflinks
lnckb.16839	18	StringTie,BestRefSeq,HAVANA,Gnomon
lnckb.1684	12	BestRefSeq,StringTie,HAVANA,lncipedia.org
lnckb.16840	20	BestRefSeq,Gnomon,HAVANA,StringTie,lncipedia.org,mitranscriptome,FANTOM
lnckb.1685	3	BestRefSeq,FANTOM
lnckb.16851	20	Gnomon,StringTie,BestRefSeq,lncipedia.org
lnckb.16853	22	BestRefSeq,Gnomon,HAVANA,lncipedia.org
lnckb.16854	1	Gnomon
lnckb.16857	1	Gnomon
lnckb.16859	8	Gnomon
lnckb.16861	9	BestRefSeq,Gnomon,lncipedia.org
lnckb.16866	1	Gnomon
lnckb.16868	32	Gnomon,StringTie,FANTOM,BestRefSeq,lncipedia.org
lnckb.16869	5	Gnomon,BestRefSeq,StringTie,lncipedia.org
lnckb.1687	2	BestRefSeq,FANTOM
lnckb.16870	1	BestRefSeq
lnckb.16874	30	BestRefSeq,FANTOM,Gnomon,HAVANA,lncipedia.org,Cufflinks
lnckb.16877	5	Gnomon,BestRefSeq,lncipedia.org
lnckb.1688	9	Gnomon,StringTie,BestRefSeq,HAVANA,Cufflinks
lnckb.16882	1	StringTie
lnckb.16886	9	Gnomon,BestRefSeq,lncipedia.org
lnckb.16888	3	BestRefSeq,lncipedia.org
lnckb.16891	5	StringTie,HAVANA,Gnomon,Cufflinks,lncipedia.org
lnckb.16892	1	Gnomon
lnckb.16894	36	Gnomon,StringTie,HAVANA,FANTOM,lncipedia.org,mitranscriptome,Cufflinks
lnckb.16896	3	BestRefSeq,lncipedia.org
lnckb.16897	2	BestRefSeq,HAVANA
lnckb.16899	1	Gnomon
lnckb.1690	8	Gnomon,BestRefSeq,FANTOM,lncipedia.org
lnckb.16900	2	Gnomon,lncipedia.org
lnckb.16904	18	Gnomon,BestRefSeq,HAVANA,lncipedia.org
lnckb.16905	11	Gnomon,BestRefSeq,HAVANA,Cufflinks
lnckb.16907	7	BestRefSeq,HAVANA,lncipedia.org
lnckb.1691	12	StringTie,BestRefSeq,HAVANA,FANTOM
lnckb.16910	30	Gnomon,StringTie,BestRefSeq,HAVANA,mitranscriptome,FANTOM,lncipedia.org
lnckb.16912	24	BestRefSeq,StringTie,FANTOM,HAVANA,lncipedia.org,Cufflinks
lnckb.16918	8	StringTie,BestRefSeq,HAVANA,FANTOM,lncipedia.org,mitranscriptome
lnckb.16920	3	Gnomon,mitranscriptome,FANTOM
lnckb.16921	16	Gnomon,BestRefSeq,HAVANA,Cufflinks
lnckb.16925	1	StringTie
lnckb.16928	3	BestRefSeq,StringTie,lncipedia.org
lnckb.16931	4	BestRefSeq,Gnomon,lncipedia.org
lnckb.16933	1	Gnomon
lnckb.16934	1	Gnomon
lnckb.16941	5	BestRefSeq,HAVANA,lncipedia.org,Cufflinks
lnckb.16942	7	BestRefSeq,HAVANA,FANTOM
lnckb.16943	19	StringTie,BestRefSeq,HAVANA,FANTOM,lncipedia.org,Cufflinks
lnckb.16947	9	Gnomon,StringTie,BestRefSeq
lnckb.16948	28	BestRefSeq,StringTie,Gnomon,HAVANA,FANTOM,lncipedia.org
lnckb.16953	37	Gnomon,BestRefSeq,HAVANA,StringTie,lncipedia.org,Cufflinks
lnckb.16957	18	HAVANA,Gnomon,StringTie,BestRefSeq,lncipedia.org,Cufflinks
lnckb.16958	7	BestRefSeq,StringTie,HAVANA,FANTOM,lncipedia.org,Cufflinks
lnckb.1696	6	Gnomon,StringTie,BestRefSeq,FANTOM
lnckb.16960	12	BestRefSeq,StringTie,HAVANA,Cufflinks,lncipedia.org
lnckb.16961	1	BestRefSeq
lnckb.16963	23	Gnomon,BestRefSeq,StringTie,HAVANA,FANTOM,Cufflinks,lncipedia.org
lnckb.16964	15	StringTie,BestRefSeq,HAVANA,FANTOM,Cufflinks
lnckb.16965	16	BestRefSeq,Gnomon,FANTOM,HAVANA
lnckb.16967	5	StringTie,BestRefSeq,HAVANA
lnckb.16968	11	FANTOM,BestRefSeq,StringTie,HAVANA
lnckb.16969	25	BestRefSeq,FANTOM,Gnomon,StringTie,HAVANA,Cufflinks,lncipedia.org
lnckb.1697	1	BestRefSeq
lnckb.16971	23	FANTOM,Gnomon,BestRefSeq,StringTie,Cufflinks,lncipedia.org
lnckb.16973	31	FANTOM,Gnomon,StringTie,BestRefSeq,HAVANA,lncipedia.org,Cufflinks
lnckb.16979	2	Gnomon,BestRefSeq
lnckb.1698	8	BestRefSeq,StringTie
lnckb.16981	12	BestRefSeq,StringTie,HAVANA
lnckb.16983	9	BestRefSeq,HAVANA,FANTOM,Cufflinks,lncipedia.org
lnckb.16985	6	StringTie,Gnomon,BestRefSeq
lnckb.16989	15	Gnomon,StringTie,BestRefSeq,HAVANA,FANTOM,lncipedia.org
lnckb.1699	26	StringTie,Gnomon,BestRefSeq,HAVANA,lncipedia.org,Cufflinks,FANTOM
lnckb.17	4	StringTie
lnckb.17005	24	BestRefSeq,Gnomon,ENSEMBL,HAVANA,StringTie,FANTOM
lnckb.17009	41	FANTOM,HAVANA,BestRefSeq,Gnomon,StringTie,lncipedia.org
lnckb.17018	47	BestRefSeq,StringTie,Gnomon,FANTOM,HAVANA,Cufflinks,mitranscriptome,lncipedia.org
lnckb.17028	9	Gnomon,StringTie,HAVANA,BestRefSeq,FANTOM,lncipedia.org
lnckb.17029	9	BestRefSeq,StringTie,HAVANA,FANTOM
lnckb.17030	16	StringTie,Gnomon,BestRefSeq,HAVANA,FANTOM
lnckb.17041	1	BestRefSeq
lnckb.17051	4	BestRefSeq,lncipedia.org
lnckb.17068	21	HAVANA,BestRefSeq,StringTie,Gnomon,FANTOM,lncipedia.org
lnckb.17069	11	Gnomon,StringTie,BestRefSeq,HAVANA,lncipedia.org
lnckb.17072	22	FANTOM,Gnomon,StringTie,BestRefSeq,HAVANA,lncipedia.org
lnckb.17075	14	Gnomon,BestRefSeq,HAVANA,StringTie,FANTOM,Cufflinks
lnckb.17076	20	BestRefSeq,StringTie,HAVANA,FANTOM,Cufflinks,lncipedia.org
lnckb.1708	8	FANTOM,mitranscriptome,lncipedia.org,Cufflinks
lnckb.17081	18	FANTOM,BestRefSeq,StringTie,HAVANA
lnckb.17083	14	BestRefSeq,StringTie,HAVANA,lncipedia.org
lnckb.17084	7	BestRefSeq,HAVANA,FANTOM
lnckb.17085	8	BestRefSeq,lncipedia.org
lnckb.17088	4	StringTie,BestRefSeq,HAVANA,lncipedia.org
lnckb.17089	1	BestRefSeq
lnckb.17091	27	HAVANA,Gnomon,StringTie,FANTOM,BestRefSeq,lncipedia.org
lnckb.17095	14	StringTie,FANTOM,Gnomon,BestRefSeq,CAFE,Cufflinks,lncipedia.org
lnckb.17096	15	FANTOM,HAVANA,BestRefSeq,StringTie
lnckb.17098	16	Gnomon,StringTie,BestRefSeq,FANTOM,HAVANA,lncipedia.org,mitranscriptome
lnckb.17099	9	StringTie,HAVANA,BestRefSeq,Cufflinks
lnckb.17100	12	HAVANA,BestRefSeq,FANTOM
lnckb.17103	36	BestRefSeq,StringTie,Gnomon,HAVANA,Cufflinks
lnckb.17105	19	StringTie,BestRefSeq,Gnomon,FANTOM,HAVANA
lnckb.17108	2	BestRefSeq,lncipedia.org
lnckb.17111	27	StringTie,FANTOM,HAVANA,BestRefSeq,ENSEMBL,mitranscriptome,lncipedia.org,Cufflinks
lnckb.17112	2	BestRefSeq
lnckb.17113	9	Gnomon,StringTie,BestRefSeq,HAVANA,FANTOM,lncipedia.org
lnckb.17117	19	HAVANA,Gnomon,BestRefSeq,StringTie,FANTOM,Cufflinks
lnckb.17118	12	BestRefSeq,HAVANA,Gnomon,StringTie
lnckb.17122	9	BestRefSeq,StringTie,HAVANA
lnckb.17123	21	FANTOM,Gnomon,StringTie,BestRefSeq,HAVANA,ENSEMBL,lncipedia.org
lnckb.17124	1	BestRefSeq
lnckb.17125	23	BestRefSeq,StringTie,Gnomon,FANTOM,HAVANA,Cufflinks
lnckb.17126	6	BestRefSeq,StringTie,Gnomon
lnckb.17128	21	StringTie,Gnomon,BestRefSeq,HAVANA
lnckb.17130	6	StringTie,BestRefSeq
lnckb.17132	10	StringTie,Gnomon,BestRefSeq,FANTOM,HAVANA
lnckb.17137	13	StringTie,Gnomon,BestRefSeq,HAVANA,Cufflinks,mitranscriptome,lncipedia.org
lnckb.17138	9	BestRefSeq,StringTie,FANTOM,HAVANA,Cufflinks
lnckb.17140	18	StringTie,BestRefSeq,Gnomon,HAVANA,lncipedia.org
lnckb.17144	13	BestRefSeq,Gnomon,mitranscriptome,lncipedia.org
lnckb.17145	16	HAVANA,Gnomon,StringTie,BestRefSeq,FANTOM
lnckb.17148	2	BestRefSeq
lnckb.17149	33	BestRefSeq,StringTie,Gnomon,HAVANA,FANTOM,lncipedia.org,Cufflinks
lnckb.17150	11	BestRefSeq,Gnomon,StringTie,FANTOM
lnckb.17153	12	StringTie,BestRefSeq,HAVANA,FANTOM,Cufflinks
lnckb.17155	8	StringTie,BestRefSeq,FANTOM,Gnomon,HAVANA
lnckb.17158	12	Gnomon,StringTie,BestRefSeq,HAVANA
lnckb.17160	14	HAVANA,Gnomon,BestRefSeq,StringTie,FANTOM
lnckb.17162	17	StringTie,BestRefSeq,Gnomon,HAVANA,FANTOM,lncipedia.org
lnckb.17166	39	Gnomon,StringTie,HAVANA,BestRefSeq,FANTOM
lnckb.17168	31	BestRefSeq,StringTie,Gnomon,HAVANA,FANTOM,lncipedia.org,Cufflinks
lnckb.17169	7	BestRefSeq,HAVANA,FANTOM,Cufflinks
lnckb.17170	2	BestRefSeq,HAVANA
lnckb.17171	13	BestRefSeq,StringTie,HAVANA,FANTOM,Cufflinks
lnckb.17172	16	Gnomon,BestRefSeq,StringTie,HAVANA,FANTOM
lnckb.17174	9	StringTie,Gnomon,BestRefSeq,lncipedia.org
lnckb.17178	18	FANTOM,Gnomon,BestRefSeq,StringTie,HAVANA,CAFE
lnckb.17181	5	HAVANA,Gnomon,BestRefSeq,lncipedia.org
lnckb.17182	10	StringTie,BestRefSeq,Gnomon,HAVANA,Cufflinks
lnckb.17183	25	StringTie,Gnomon,FANTOM,BestRefSeq,HAVANA,lncipedia.org
lnckb.17185	21	BestRefSeq,StringTie,Gnomon,HAVANA,FANTOM
lnckb.17186	18	HAVANA,FANTOM,StringTie,BestRefSeq,Cufflinks,lncipedia.org
lnckb.17187	30	BestRefSeq,StringTie,FANTOM,HAVANA
lnckb.17190	23	BestRefSeq,FANTOM,StringTie,Gnomon,HAVANA,lncipedia.org
lnckb.17191	24	Gnomon,StringTie,HAVANA,BestRefSeq,ENSEMBL,FANTOM,Cufflinks
lnckb.17192	10	Gnomon,StringTie,HAVANA,BestRefSeq,lncipedia.org
lnckb.17193	13	StringTie,BestRefSeq,Gnomon,FANTOM
lnckb.17194	16	Gnomon,BestRefSeq,HAVANA
lnckb.17195	11	Gnomon,HAVANA,BestRefSeq
lnckb.17198	16	Gnomon,StringTie,BestRefSeq,HAVANA,lncipedia.org
lnckb.17200	10	BestRefSeq,StringTie,HAVANA,ENSEMBL,lncipedia.org
lnckb.17203	19	HAVANA,Gnomon,BestRefSeq,StringTie,FANTOM
lnckb.17204	34	Gnomon,HAVANA,BestRefSeq,FANTOM,Cufflinks
lnckb.17206	14	FANTOM,Gnomon,BestRefSeq,HAVANA,lncipedia.org
lnckb.17207	11	Gnomon,BestRefSeq,StringTie,HAVANA
lnckb.17208	5	StringTie,Gnomon,HAVANA,BestRefSeq
lnckb.17209	2	BestRefSeq,HAVANA
lnckb.17210	23	BestRefSeq,Gnomon,StringTie,HAVANA,ENSEMBL,FANTOM
lnckb.17211	16	FANTOM,BestRefSeq,Gnomon,StringTie,HAVANA,lncipedia.org,Cufflinks
lnckb.17212	17	BestRefSeq,Gnomon,StringTie,FANTOM,HAVANA,Cufflinks,mitranscriptome
lnckb.17213	19	Gnomon,HAVANA,BestRefSeq,FANTOM,mitranscriptome,lncipedia.org,Cufflinks
lnckb.17214	14	Gnomon,StringTie,FANTOM,BestRefSeq,Cufflinks
lnckb.17215	44	HAVANA,BestRefSeq,Gnomon,lncipedia.org
lnckb.17216	30	BestRefSeq,Gnomon,StringTie,HAVANA,ENSEMBL,Cufflinks
lnckb.17217	20	Gnomon,BestRefSeq,HAVANA,lncipedia.org
lnckb.17218	10	BestRefSeq,Gnomon,HAVANA,Cufflinks,lncipedia.org
lnckb.17219	24	Gnomon,StringTie,BestRefSeq,ENSEMBL,HAVANA,mitranscriptome
lnckb.17222	13	StringTie,BestRefSeq,FANTOM,HAVANA,Cufflinks
lnckb.17223	10	FANTOM,BestRefSeq,HAVANA,lncipedia.org
lnckb.17225	17	HAVANA,FANTOM,BestRefSeq,StringTie
lnckb.17226	3	HAVANA,BestRefSeq
lnckb.17227	7	StringTie,BestRefSeq,Cufflinks,lncipedia.org
lnckb.17228	2	BestRefSeq,HAVANA
lnckb.17230	6	BestRefSeq,Gnomon,StringTie,HAVANA
lnckb.17231	18	StringTie,BestRefSeq,Gnomon,HAVANA,lncipedia.org,FANTOM
lnckb.17236	19	Gnomon,StringTie,BestRefSeq,HAVANA,FANTOM,Cufflinks,lncipedia.org
lnckb.17237	27	Gnomon,StringTie,BestRefSeq,HAVANA,FANTOM,lncipedia.org,Cufflinks
lnckb.17239	11	BestRefSeq,StringTie,FANTOM,HAVANA,lncipedia.org,CAFE,Cufflinks
lnckb.1724	14	FANTOM,BestRefSeq,StringTie,HAVANA,Cufflinks
lnckb.17240	38	FANTOM,Gnomon,BestRefSeq,HAVANA,StringTie,Cufflinks,lncipedia.org
lnckb.17242	26	FANTOM,Gnomon,HAVANA,BestRefSeq,lncipedia.org,Cufflinks
lnckb.17243	21	HAVANA,BestRefSeq,StringTie,Gnomon,Cufflinks,lncipedia.org
lnckb.17246	10	StringTie,BestRefSeq,HAVANA
lnckb.17251	4	Gnomon,BestRefSeq,HAVANA,FANTOM
lnckb.17252	6	BestRefSeq,StringTie,HAVANA
lnckb.17253	9	FANTOM,Gnomon,StringTie,BestRefSeq,HAVANA
lnckb.17254	6	Gnomon,BestRefSeq,HAVANA,FANTOM,StringTie
lnckb.17255	28	BestRefSeq,Gnomon,StringTie,HAVANA
lnckb.17256	18	BestRefSeq,Gnomon,StringTie,HAVANA
lnckb.17258	28	FANTOM,BestRefSeq,Gnomon,StringTie,HAVANA,lncipedia.org
lnckb.1726	10	Gnomon,BestRefSeq,StringTie,FANTOM,lncipedia.org
lnckb.17262	8	BestRefSeq,FANTOM,Gnomon,HAVANA
lnckb.17265	21	FANTOM,BestRefSeq,StringTie,HAVANA,lncipedia.org
lnckb.17267	14	Gnomon,BestRefSeq,FANTOM,HAVANA,Cufflinks
lnckb.17269	6	BestRefSeq,StringTie,HAVANA,Cufflinks
lnckb.1727	28	BestRefSeq,StringTie,Gnomon,HAVANA,Cufflinks,lncipedia.org,mitranscriptome
lnckb.17271	18	Gnomon,FANTOM,mitranscriptome,CAFE,lncipedia.org
lnckb.17273	16	Gnomon,BestRefSeq,FANTOM,StringTie,lncipedia.org,Cufflinks
lnckb.17276	21	BestRefSeq,HAVANA,FANTOM,Cufflinks
lnckb.17277	18	HAVANA,BestRefSeq,StringTie,FANTOM,Cufflinks,lncipedia.org,mitranscriptome
lnckb.1728	13	BestRefSeq,StringTie,Gnomon,FANTOM
lnckb.17287	37	Gnomon,BestRefSeq,StringTie,HAVANA,lncipedia.org,Cufflinks
lnckb.1729	18	StringTie,Gnomon,BestRefSeq,HAVANA,lncipedia.org
lnckb.17295	5	BestRefSeq,HAVANA,Gnomon
lnckb.17296	30	Gnomon,BestRefSeq,HAVANA,StringTie,lncipedia.org,Cufflinks
lnckb.17297	5	Gnomon,BestRefSeq
lnckb.17299	19	Gnomon,BestRefSeq,StringTie,HAVANA,Cufflinks
lnckb.17305	16	Gnomon,StringTie,BestRefSeq,HAVANA,FANTOM
lnckb.17306	18	StringTie,BestRefSeq,HAVANA,FANTOM,lncipedia.org
lnckb.17309	31	Gnomon,HAVANA,BestRefSeq,Cufflinks,lncipedia.org,CAFE,mitranscriptome
lnckb.1731	29	FANTOM,HAVANA,BestRefSeq,StringTie,lncipedia.org,mitranscriptome,CAFE
lnckb.17311	9	BestRefSeq,StringTie,HAVANA,Gnomon,lncipedia.org
lnckb.17312	6	FANTOM,BestRefSeq,StringTie,Cufflinks
lnckb.17313	21	StringTie,BestRefSeq,HAVANA,FANTOM,Cufflinks,lncipedia.org
lnckb.17315	7	BestRefSeq,StringTie,HAVANA,Cufflinks
lnckb.17316	32	HAVANA,Gnomon,StringTie,BestRefSeq,lncipedia.org
lnckb.17318	42	Gnomon,HAVANA,BestRefSeq,FANTOM,StringTie,lncipedia.org
lnckb.17319	17	BestRefSeq,StringTie,HAVANA,FANTOM,Cufflinks
lnckb.17321	27	Gnomon,StringTie,BestRefSeq,HAVANA,FANTOM,Cufflinks,lncipedia.org
lnckb.17323	60	HAVANA,Gnomon,BestRefSeq,StringTie,lncipedia.org,FANTOM,CAFE,mitranscriptome
lnckb.17325	7	BestRefSeq,StringTie,HAVANA
lnckb.17326	22	FANTOM,Gnomon,StringTie,HAVANA,BestRefSeq,lncipedia.org
lnckb.17328	19	BestRefSeq,Gnomon,HAVANA,lncipedia.org
lnckb.17332	27	Gnomon,StringTie,BestRefSeq,HAVANA,FANTOM,lncipedia.org
lnckb.17335	5	BestRefSeq,HAVANA,FANTOM,Gnomon,mitranscriptome
lnckb.17336	26	HAVANA,BestRefSeq,StringTie,Gnomon,lncipedia.org,Cufflinks
lnckb.17338	20	StringTie,FANTOM,Gnomon,HAVANA,BestRefSeq,lncipedia.org,Cufflinks
lnckb.17343	19	Gnomon,StringTie,BestRefSeq,FANTOM,HAVANA,lncipedia.org
lnckb.17345	11	Gnomon,StringTie,BestRefSeq,lncipedia.org
lnckb.17347	25	FANTOM,BestRefSeq,StringTie,Gnomon,HAVANA,lncipedia.org
lnckb.17349	26	BestRefSeq,StringTie,Gnomon,HAVANA,FANTOM,Cufflinks
lnckb.17351	30	BestRefSeq,HAVANA,StringTie,Gnomon,FANTOM,lncipedia.org,Cufflinks
lnckb.17354	12	StringTie,BestRefSeq,FANTOM
lnckb.17356	14	FANTOM,Gnomon,BestRefSeq,StringTie,HAVANA
lnckb.17357	16	BestRefSeq,StringTie,HAVANA,FANTOM,Gnomon,CAFE,lncipedia.org
lnckb.17358	7	BestRefSeq,Gnomon,StringTie,FANTOM,Cufflinks,lncipedia.org
lnckb.17360	13	StringTie,Gnomon,BestRefSeq,HAVANA,lncipedia.org,Cufflinks
lnckb.17362	5	StringTie,FANTOM,HAVANA,lncipedia.org
lnckb.17364	25	StringTie,FANTOM,Gnomon,BestRefSeq,HAVANA,lncipedia.org
lnckb.17369	4	BestRefSeq,StringTie
lnckb.17371	14	BestRefSeq,Gnomon,StringTie,FANTOM,HAVANA,lncipedia.org
lnckb.17374	17	BestRefSeq,StringTie,Gnomon,HAVANA,FANTOM,Cufflinks
lnckb.17377	28	FANTOM,Gnomon,BestRefSeq,StringTie,HAVANA,lncipedia.org
lnckb.17379	23	StringTie,FANTOM,BestRefSeq,Gnomon,HAVANA,lncipedia.org
lnckb.17380	35	FANTOM,HAVANA,Gnomon,BestRefSeq,StringTie,ENSEMBL,Cufflinks,lncipedia.org,CAFE
lnckb.17384	7	BestRefSeq,Gnomon,StringTie,lncipedia.org
lnckb.17388	42	Gnomon,mitranscriptome,FANTOM,lncipedia.org,Cufflinks
lnckb.17392	14	BestRefSeq,StringTie,Gnomon,HAVANA
lnckb.17394	37	Gnomon,HAVANA,StringTie,BestRefSeq,FANTOM,mitranscriptome,Cufflinks
lnckb.17397	18	StringTie,BestRefSeq,HAVANA,Cufflinks,lncipedia.org,mitranscriptome
lnckb.17399	19	FANTOM,StringTie,Gnomon,BestRefSeq,HAVANA,lncipedia.org
lnckb.17400	11	BestRefSeq,HAVANA,lncipedia.org,FANTOM,CAFE
lnckb.17401	26	Gnomon,BestRefSeq,HAVANA,StringTie,ENSEMBL,FANTOM,Cufflinks
lnckb.17404	4	BestRefSeq,Cufflinks
lnckb.17405	13	FANTOM,BestRefSeq,StringTie,HAVANA
lnckb.17406	4	FANTOM,BestRefSeq,StringTie,HAVANA
lnckb.17407	1	Gnomon
lnckb.17408	7	FANTOM,BestRefSeq,StringTie,Gnomon,lncipedia.org
lnckb.17410	12	BestRefSeq,StringTie,Gnomon,HAVANA,FANTOM,lncipedia.org
lnckb.17412	16	BestRefSeq,Gnomon,StringTie,HAVANA,lncipedia.org
lnckb.17417	11	FANTOM,BestRefSeq,StringTie,Gnomon
lnckb.17418	25	Gnomon,BestRefSeq,HAVANA,lncipedia.org,Cufflinks
lnckb.17419	6	StringTie,BestRefSeq,FANTOM,HAVANA
lnckb.1742	18	HAVANA,FANTOM,BestRefSeq,StringTie,lncipedia.org
lnckb.17423	37	Gnomon,StringTie,BestRefSeq,HAVANA,FANTOM,lncipedia.org
lnckb.17428	42	BestRefSeq,StringTie,Gnomon,HAVANA,FANTOM
lnckb.17433	20	StringTie,Gnomon,BestRefSeq,FANTOM,HAVANA,lncipedia.org,Cufflinks
lnckb.17434	9	BestRefSeq,StringTie,HAVANA
lnckb.17435	6	BestRefSeq,StringTie,FANTOM
lnckb.17436	10	BestRefSeq,StringTie,lncipedia.org
lnckb.1744	5	StringTie,BestRefSeq
lnckb.17440	19	StringTie,BestRefSeq,HAVANA,FANTOM,lncipedia.org
lnckb.17442	29	Gnomon,HAVANA,StringTie,lncipedia.org,mitranscriptome
lnckb.17443	19	BestRefSeq,StringTie,HAVANA,FANTOM,lncipedia.org
lnckb.17444	18	HAVANA,Gnomon,FANTOM,StringTie,BestRefSeq,lncipedia.org,CAFE,mitranscriptome
lnckb.17448	23	StringTie,BestRefSeq,Gnomon,HAVANA,Cufflinks,lncipedia.org,FANTOM
lnckb.17453	28	HAVANA,BestRefSeq,StringTie,Gnomon,FANTOM,lncipedia.org
lnckb.17455	47	BestRefSeq,StringTie,Gnomon,HAVANA,FANTOM,lncipedia.org,Cufflinks
lnckb.17458	28	Gnomon,BestRefSeq,HAVANA,FANTOM,Cufflinks
lnckb.17459	10	StringTie,BestRefSeq,HAVANA,ENSEMBL,FANTOM
lnckb.1746	28	Gnomon,BestRefSeq,HAVANA,StringTie,ENSEMBL,FANTOM,lncipedia.org,Cufflinks
lnckb.17460	14	StringTie,BestRefSeq,FANTOM,HAVANA,lncipedia.org
lnckb.17461	1	BestRefSeq
lnckb.17464	25	Gnomon,BestRefSeq,FANTOM,HAVANA,StringTie,lncipedia.org
lnckb.17466	16	StringTie,FANTOM,HAVANA,BestRefSeq,Cufflinks,mitranscriptome,lncipedia.org
lnckb.17467	16	BestRefSeq,StringTie,FANTOM,HAVANA,Cufflinks,lncipedia.org
lnckb.17468	16	BestRefSeq,StringTie,HAVANA,Cufflinks,lncipedia.org
lnckb.17474	1	BestRefSeq
lnckb.17480	27	BestRefSeq,StringTie,Gnomon,HAVANA,lncipedia.org
lnckb.17481	27	BestRefSeq,StringTie,Gnomon,HAVANA,lncipedia.org,Cufflinks
lnckb.17484	48	FANTOM,Gnomon,StringTie,BestRefSeq,HAVANA,lncipedia.org,mitranscriptome,CAFE
lnckb.1750	7	StringTie,BestRefSeq
lnckb.17501	17	BestRefSeq,Gnomon,HAVANA,FANTOM,lncipedia.org,Cufflinks
lnckb.17505	1	BestRefSeq
lnckb.17509	3	Gnomon,BestRefSeq,StringTie
lnckb.17517	6	Gnomon
lnckb.17524	41	HAVANA,Gnomon,StringTie,BestRefSeq,FANTOM,Cufflinks,lncipedia.org
lnckb.17531	52	Gnomon,StringTie,BestRefSeq,HAVANA,FANTOM,Cufflinks
lnckb.17537	12	BestRefSeq,StringTie,FANTOM,Gnomon,HAVANA
lnckb.17540	16	BestRefSeq,StringTie,HAVANA
lnckb.17542	14	BestRefSeq,StringTie,Gnomon,HAVANA,FANTOM
lnckb.17544	1	HAVANA
lnckb.17546	18	Gnomon,StringTie,BestRefSeq,FANTOM,HAVANA
lnckb.17547	18	StringTie,BestRefSeq,HAVANA,Cufflinks
lnckb.17561	24	BestRefSeq,Gnomon,StringTie,ENSEMBL,FANTOM,HAVANA,Cufflinks
lnckb.17563	13	Gnomon,BestRefSeq,StringTie,HAVANA,Cufflinks,mitranscriptome
lnckb.17564	36	BestRefSeq,Gnomon,StringTie,HAVANA,FANTOM,Cufflinks,lncipedia.org
lnckb.17568	31	FANTOM,StringTie,BestRefSeq,Gnomon,HAVANA,Cufflinks,lncipedia.org
lnckb.17571	7	BestRefSeq,StringTie,HAVANA,lncipedia.org
lnckb.17572	16	Gnomon,BestRefSeq,StringTie,FANTOM
lnckb.17573	18	StringTie,Gnomon,BestRefSeq,FANTOM,HAVANA
lnckb.17574	11	StringTie,BestRefSeq
lnckb.17576	19	BestRefSeq,StringTie,FANTOM,HAVANA
lnckb.17577	8	FANTOM,BestRefSeq,StringTie,HAVANA,lncipedia.org
lnckb.17578	18	BestRefSeq,StringTie,HAVANA,FANTOM,Cufflinks
lnckb.17580	16	Gnomon,StringTie,HAVANA,BestRefSeq,lncipedia.org,CAFE
lnckb.17583	19	StringTie,BestRefSeq,HAVANA,lncipedia.org
lnckb.17588	13	HAVANA,BestRefSeq,StringTie,FANTOM,lncipedia.org
lnckb.17590	16	FANTOM,BestRefSeq,Gnomon,HAVANA,lncipedia.org
lnckb.17594	10	BestRefSeq,StringTie
lnckb.17596	15	BestRefSeq,StringTie,HAVANA,ENSEMBL
lnckb.17599	20	BestRefSeq,Gnomon,StringTie,HAVANA,lncipedia.org
lnckb.17602	12	Gnomon,BestRefSeq,StringTie,HAVANA,Cufflinks,lncipedia.org
lnckb.17604	2	BestRefSeq,Gnomon
lnckb.17605	16	Gnomon,StringTie,BestRefSeq,lncipedia.org
lnckb.17606	1	BestRefSeq
lnckb.17608	11	Gnomon,BestRefSeq,HAVANA,FANTOM,Cufflinks,lncipedia.org
lnckb.17609	6	FANTOM,BestRefSeq,StringTie,HAVANA
lnckb.1761	71	Gnomon,StringTie,FANTOM,BestRefSeq,HAVANA,lncipedia.org,mitranscriptome
lnckb.17611	10	StringTie,BestRefSeq,Gnomon,HAVANA,Cufflinks
lnckb.17613	13	BestRefSeq,StringTie,Gnomon
lnckb.17614	23	Gnomon,StringTie,BestRefSeq,FANTOM,lncipedia.org
lnckb.17616	12	Gnomon,BestRefSeq,FANTOM,StringTie,HAVANA,lncipedia.org
lnckb.17618	18	Gnomon,StringTie,HAVANA,BestRefSeq,FANTOM,lncipedia.org
lnckb.17619	39	BestRefSeq,Gnomon,HAVANA,StringTie,Cufflinks,lncipedia.org
lnckb.17621	12	BestRefSeq,StringTie,HAVANA,Gnomon,FANTOM
lnckb.17622	19	BestRefSeq,StringTie,FANTOM,Gnomon,lncipedia.org
lnckb.17623	22	HAVANA,BestRefSeq,StringTie,Gnomon,FANTOM,lncipedia.org,Cufflinks
lnckb.17625	25	StringTie,HAVANA,BestRefSeq,Gnomon,FANTOM,lncipedia.org
lnckb.17628	8	BestRefSeq,StringTie,lncipedia.org
lnckb.17629	20	BestRefSeq,StringTie,Gnomon,FANTOM,HAVANA,lncipedia.org
lnckb.17632	26	BestRefSeq,StringTie,Gnomon,HAVANA,FANTOM
lnckb.17634	14	Gnomon,BestRefSeq,HAVANA,FANTOM,StringTie,lncipedia.org
lnckb.17635	18	BestRefSeq,StringTie,Gnomon,FANTOM,Cufflinks
lnckb.17636	18	StringTie,HAVANA,BestRefSeq,Cufflinks,lncipedia.org,FANTOM,CAFE
lnckb.17637	21	BestRefSeq,StringTie,HAVANA,lncipedia.org,Cufflinks
lnckb.17638	17	Gnomon,BestRefSeq,StringTie,HAVANA,FANTOM
lnckb.17639	6	BestRefSeq,Gnomon,lncipedia.org
lnckb.17642	10	FANTOM,Gnomon,StringTie,BestRefSeq,HAVANA,lncipedia.org
lnckb.17650	20	Gnomon,StringTie,BestRefSeq,FANTOM,HAVANA,lncipedia.org,Cufflinks
lnckb.17652	9	BestRefSeq,StringTie,Gnomon,HAVANA,Cufflinks
lnckb.17653	44	Gnomon,BestRefSeq,HAVANA,lncipedia.org,Cufflinks
lnckb.17655	6	BestRefSeq,StringTie,HAVANA
lnckb.17657	23	Gnomon,StringTie,BestRefSeq,HAVANA,Cufflinks,lncipedia.org
lnckb.17659	8	BestRefSeq,HAVANA,FANTOM,Gnomon,lncipedia.org
lnckb.1766	19	BestRefSeq,Gnomon,StringTie,FANTOM,HAVANA,Cufflinks
lnckb.17666	19	BestRefSeq,Gnomon,StringTie,FANTOM,HAVANA,Cufflinks
lnckb.17668	19	StringTie,FANTOM,BestRefSeq,HAVANA,lncipedia.org
lnckb.17669	7	BestRefSeq,HAVANA
lnckb.1767	11	BestRefSeq,StringTie,HAVANA
lnckb.17673	7	BestRefSeq,StringTie,Gnomon,HAVANA
lnckb.17674	14	Gnomon,StringTie,BestRefSeq,FANTOM,HAVANA,lncipedia.org
lnckb.17677	17	FANTOM,BestRefSeq,StringTie,Cufflinks
lnckb.1768	8	StringTie,Gnomon,HAVANA,BestRefSeq,FANTOM
lnckb.17680	18	StringTie,BestRefSeq,HAVANA,lncipedia.org
lnckb.17684	11	BestRefSeq,HAVANA,FANTOM,Cufflinks
lnckb.17685	2	BestRefSeq,FANTOM
lnckb.17688	21	Gnomon,StringTie,HAVANA,BestRefSeq,FANTOM
lnckb.17690	24	Gnomon,StringTie,BestRefSeq,HAVANA,FANTOM,lncipedia.org,Cufflinks
lnckb.17693	25	BestRefSeq,StringTie,Gnomon,HAVANA,FANTOM
lnckb.17694	6	HAVANA,BestRefSeq,StringTie
lnckb.177	2	StringTie,BestRefSeq
lnckb.17711	32	BestRefSeq,Gnomon,StringTie,HAVANA,FANTOM,lncipedia.org
lnckb.17739	27	FANTOM,BestRefSeq,StringTie,Gnomon,HAVANA,lncipedia.org,mitranscriptome
lnckb.17743	14	BestRefSeq,StringTie,HAVANA,lncipedia.org,CAFE
lnckb.17744	16	Gnomon,BestRefSeq,HAVANA,FANTOM
lnckb.17745	4	BestRefSeq,StringTie,HAVANA
lnckb.17749	11	HAVANA,BestRefSeq,Gnomon,StringTie,lncipedia.org
lnckb.17750	27	Gnomon,StringTie,BestRefSeq,FANTOM,HAVANA,lncipedia.org
lnckb.17757	6	BestRefSeq,FANTOM
lnckb.17759	37	Gnomon,StringTie,FANTOM,HAVANA,BestRefSeq,lncipedia.org
lnckb.17763	12	BestRefSeq,StringTie,Gnomon,lncipedia.org
lnckb.17765	21	FANTOM,BestRefSeq,HAVANA,Gnomon,Cufflinks,lncipedia.org
lnckb.17766	34	HAVANA,StringTie,Gnomon,BestRefSeq,Cufflinks,lncipedia.org
lnckb.17769	48	StringTie,Gnomon,BestRefSeq,HAVANA,FANTOM,ENSEMBL,Cufflinks,lncipedia.org
lnckb.17771	9	FANTOM,BestRefSeq,StringTie,HAVANA
lnckb.17772	28	FANTOM,StringTie,BestRefSeq,HAVANA,Cufflinks,lncipedia.org
lnckb.17777	6	StringTie,HAVANA,Gnomon,BestRefSeq
lnckb.17780	17	Gnomon,BestRefSeq,StringTie,FANTOM,HAVANA,Cufflinks
lnckb.17784	5	Gnomon,BestRefSeq,mitranscriptome,lncipedia.org,Cufflinks
lnckb.17786	18	BestRefSeq,Gnomon,FANTOM,HAVANA
lnckb.17788	25	Gnomon,BestRefSeq,StringTie,HAVANA
lnckb.17791	32	FANTOM,Gnomon,StringTie,BestRefSeq,HAVANA
lnckb.17792	4	Gnomon,BestRefSeq,StringTie,lncipedia.org
lnckb.17794	1	Gnomon
lnckb.17795	6	StringTie,BestRefSeq,HAVANA,Gnomon,lncipedia.org
lnckb.17796	28	FANTOM,BestRefSeq,Gnomon,StringTie,HAVANA,lncipedia.org
lnckb.17800	25	Gnomon,StringTie,HAVANA,BestRefSeq,FANTOM,Cufflinks
lnckb.17802	8	FANTOM,BestRefSeq,Gnomon,StringTie,HAVANA
lnckb.17806	13	Gnomon,StringTie,BestRefSeq,FANTOM,Cufflinks
lnckb.17808	12	Gnomon,StringTie,BestRefSeq,FANTOM,HAVANA
lnckb.17811	17	FANTOM,BestRefSeq,Gnomon,StringTie,HAVANA
lnckb.17812	29	BestRefSeq,StringTie,HAVANA,FANTOM,Cufflinks,lncipedia.org
lnckb.17814	3	BestRefSeq,HAVANA,lncipedia.org
lnckb.17815	1	Gnomon
lnckb.17817	22	HAVANA,StringTie,FANTOM,Gnomon,BestRefSeq,Cufflinks
lnckb.17822	13	StringTie,BestRefSeq,HAVANA
lnckb.17823	22	Gnomon,BestRefSeq,FANTOM,HAVANA,lncipedia.org
lnckb.17824	58	HAVANA,Gnomon,FANTOM,StringTie,BestRefSeq,mitranscriptome,CAFE,lncipedia.org
lnckb.17826	16	FANTOM,BestRefSeq,StringTie,lncipedia.org,mitranscriptome
lnckb.17834	8	BestRefSeq,StringTie,HAVANA,Cufflinks
lnckb.17837	12	HAVANA,Gnomon,StringTie,BestRefSeq
lnckb.1784	40	Gnomon,FANTOM,BestRefSeq,HAVANA,StringTie,CAFE,lncipedia.org,Cufflinks
lnckb.17843	15	BestRefSeq,StringTie,FANTOM,HAVANA
lnckb.17845	36	StringTie,Gnomon,FANTOM,HAVANA,BestRefSeq,lncipedia.org,Cufflinks
lnckb.17846	23	Gnomon,FANTOM,mitranscriptome,lncipedia.org
lnckb.17847	21	FANTOM,BestRefSeq,StringTie,Gnomon,HAVANA,lncipedia.org
lnckb.17849	12	ENSEMBL,StringTie,BestRefSeq,Gnomon,HAVANA,FANTOM,Cufflinks
lnckb.17853	10	StringTie,BestRefSeq,FANTOM
lnckb.17858	22	Gnomon,StringTie,BestRefSeq,HAVANA,FANTOM
lnckb.17860	7	HAVANA,BestRefSeq,StringTie,Cufflinks
lnckb.17861	2	BestRefSeq,StringTie
lnckb.17863	34	StringTie,BestRefSeq,Gnomon,HAVANA,ENSEMBL,lncipedia.org
lnckb.17864	16	FANTOM,Gnomon,StringTie,BestRefSeq,HAVANA
lnckb.17867	25	HAVANA,BestRefSeq,StringTie,Gnomon,FANTOM
lnckb.17868	39	Gnomon,StringTie,BestRefSeq,HAVANA,FANTOM,lncipedia.org
lnckb.17870	14	StringTie,FANTOM,HAVANA,BestRefSeq,Cufflinks
lnckb.17871	1	BestRefSeq
lnckb.17875	23	BestRefSeq,Gnomon,HAVANA,StringTie,FANTOM,lncipedia.org
lnckb.17876	19	Gnomon,BestRefSeq,HAVANA,FANTOM,StringTie,mitranscriptome
lnckb.17888	15	StringTie,HAVANA,FANTOM,BestRefSeq,Cufflinks,lncipedia.org
lnckb.17890	7	Gnomon,StringTie,BestRefSeq,lncipedia.org,Cufflinks
lnckb.17891	6	Gnomon,BestRefSeq,Cufflinks,lncipedia.org
lnckb.17892	2	BestRefSeq,lncipedia.org
lnckb.17893	32	StringTie,BestRefSeq,HAVANA,Gnomon,mitranscriptome
lnckb.17894	37	Gnomon,StringTie,BestRefSeq,HAVANA,FANTOM,lncipedia.org
lnckb.17895	37	FANTOM,BestRefSeq,Gnomon,StringTie,HAVANA,lncipedia.org
lnckb.17896	17	BestRefSeq,Gnomon,FANTOM,HAVANA,lncipedia.org,Cufflinks
lnckb.17898	9	BestRefSeq,StringTie,HAVANA,Cufflinks,lncipedia.org,FANTOM
lnckb.17900	19	FANTOM,StringTie,HAVANA,BestRefSeq
lnckb.17903	4	BestRefSeq,StringTie
lnckb.17906	2	Gnomon
lnckb.17907	3	BestRefSeq,StringTie
lnckb.17909	12	FANTOM,BestRefSeq,StringTie,mitranscriptome
lnckb.17914	3	Gnomon,BestRefSeq,FANTOM
lnckb.1792	25	BestRefSeq,HAVANA,StringTie,Cufflinks,lncipedia.org
lnckb.17920	20	StringTie,BestRefSeq,Gnomon,HAVANA,Cufflinks,lncipedia.org
lnckb.17923	7	BestRefSeq,StringTie,Gnomon,Cufflinks
lnckb.17925	28	Gnomon,HAVANA,StringTie,BestRefSeq,lncipedia.org,Cufflinks
lnckb.17926	15	Gnomon,StringTie,BestRefSeq,HAVANA,FANTOM
lnckb.17928	23	StringTie,HAVANA,Gnomon,BestRefSeq,Cufflinks,lncipedia.org
lnckb.17933	10	Gnomon,BestRefSeq,StringTie,FANTOM,HAVANA,lncipedia.org,Cufflinks
lnckb.17934	49	BestRefSeq,StringTie,Gnomon,HAVANA,FANTOM,lncipedia.org
lnckb.17936	14	StringTie,BestRefSeq,FANTOM,HAVANA
lnckb.17938	28	StringTie,BestRefSeq,Gnomon,HAVANA,FANTOM
lnckb.17939	21	BestRefSeq,StringTie,Gnomon,HAVANA,Cufflinks,lncipedia.org
lnckb.17940	45	HAVANA,Gnomon,StringTie,BestRefSeq,FANTOM,ENSEMBL,Cufflinks,lncipedia.org
lnckb.17942	23	BestRefSeq,StringTie,Gnomon,HAVANA,FANTOM,Cufflinks,lncipedia.org,mitranscriptome
lnckb.17946	29	FANTOM,StringTie,BestRefSeq,Gnomon,HAVANA,lncipedia.org,Cufflinks
lnckb.1795	40	HAVANA,BestRefSeq,Gnomon,FANTOM,StringTie,Cufflinks,lncipedia.org
lnckb.17952	7	Gnomon,StringTie,lncipedia.org,Cufflinks
lnckb.17955	22	StringTie,Gnomon,BestRefSeq,HAVANA,FANTOM
lnckb.17956	10	HAVANA,FANTOM,Gnomon,BestRefSeq,lncipedia.org,mitranscriptome
lnckb.17957	24	FANTOM,StringTie,BestRefSeq,Gnomon,HAVANA,lncipedia.org,mitranscriptome
lnckb.17959	19	StringTie,Gnomon,HAVANA,BestRefSeq,ENSEMBL,FANTOM
lnckb.17960	16	FANTOM,Gnomon,StringTie,BestRefSeq,HAVANA,lncipedia.org
lnckb.17963	19	HAVANA,BestRefSeq,StringTie,Gnomon,FANTOM
lnckb.17965	29	StringTie,Gnomon,HAVANA,BestRefSeq,lncipedia.org,mitranscriptome
lnckb.17968	7	BestRefSeq,StringTie,HAVANA,FANTOM
lnckb.1797	4	StringTie,BestRefSeq
lnckb.17972	18	BestRefSeq,HAVANA,FANTOM,Cufflinks
lnckb.17973	13	BestRefSeq,StringTie,FANTOM,Gnomon,HAVANA,Cufflinks
lnckb.17975	20	BestRefSeq,StringTie,HAVANA
lnckb.17976	7	BestRefSeq,Gnomon,HAVANA,Cufflinks
lnckb.17977	9	BestRefSeq,FANTOM,Gnomon,HAVANA,lncipedia.org
lnckb.17978	12	Gnomon,BestRefSeq
lnckb.17981	1	StringTie
lnckb.17983	9	FANTOM,Gnomon,BestRefSeq,StringTie,HAVANA
lnckb.17986	20	BestRefSeq,StringTie,HAVANA,Gnomon,FANTOM,Cufflinks
lnckb.17988	25	BestRefSeq,StringTie,Gnomon,HAVANA,FANTOM,lncipedia.org
lnckb.17989	25	StringTie,FANTOM,BestRefSeq,Gnomon,HAVANA,lncipedia.org
lnckb.17996	5	StringTie,BestRefSeq,HAVANA,mitranscriptome
lnckb.17998	22	StringTie,BestRefSeq,Gnomon,FANTOM,HAVANA,Cufflinks,mitranscriptome,lncipedia.org
lnckb.17999	16	Gnomon,BestRefSeq,HAVANA,Cufflinks,lncipedia.org
lnckb.18	8	HAVANA,Gnomon,mitranscriptome,lncipedia.org
lnckb.180	21	Gnomon,StringTie,BestRefSeq,HAVANA,FANTOM,mitranscriptome,Cufflinks
lnckb.1800	11	Gnomon,BestRefSeq,StringTie,HAVANA
lnckb.18006	15	BestRefSeq,StringTie,Cufflinks,lncipedia.org
lnckb.18007	6	BestRefSeq,StringTie,lncipedia.org,Cufflinks
lnckb.18008	11	FANTOM,BestRefSeq,StringTie,lncipedia.org,Cufflinks
lnckb.18013	8	StringTie,BestRefSeq,FANTOM
lnckb.18023	26	BestRefSeq,StringTie,Gnomon,HAVANA,ENSEMBL,FANTOM,Cufflinks
lnckb.18024	14	HAVANA,StringTie,BestRefSeq,lncipedia.org
lnckb.18029	16	BestRefSeq,StringTie,FANTOM,HAVANA
lnckb.1803	11	BestRefSeq,StringTie,FANTOM,Cufflinks
lnckb.18038	5	FANTOM,HAVANA,BestRefSeq
lnckb.1804	33	HAVANA,BestRefSeq,FANTOM,Gnomon,lncipedia.org
lnckb.18040	17	BestRefSeq,StringTie,HAVANA,FANTOM,lncipedia.org
lnckb.18044	12	BestRefSeq,StringTie,HAVANA,Cufflinks,lncipedia.org
lnckb.18047	1	BestRefSeq
lnckb.1805	2	BestRefSeq,HAVANA
lnckb.18052	7	HAVANA,Gnomon,StringTie,BestRefSeq
lnckb.18054	40	Gnomon,FANTOM,HAVANA,StringTie,BestRefSeq
lnckb.18056	11	Gnomon,BestRefSeq,HAVANA,StringTie,FANTOM
lnckb.18059	4	BestRefSeq,StringTie
lnckb.18066	3	FANTOM,BestRefSeq,Cufflinks
lnckb.18071	16	BestRefSeq,StringTie,Gnomon,HAVANA,FANTOM
lnckb.18072	14	HAVANA,BestRefSeq,StringTie,FANTOM,lncipedia.org
lnckb.18074	4	BestRefSeq,Cufflinks,lncipedia.org
lnckb.18076	5	Gnomon,BestRefSeq,StringTie
lnckb.18082	7	BestRefSeq,lncipedia.org
lnckb.18083	17	FANTOM,HAVANA,BestRefSeq,StringTie,lncipedia.org
lnckb.18084	15	BestRefSeq,FANTOM,StringTie,CAFE,mitranscriptome,lncipedia.org
lnckb.18085	14	BestRefSeq,Gnomon,HAVANA,StringTie,lncipedia.org,Cufflinks
lnckb.18091	9	BestRefSeq,StringTie,Gnomon
lnckb.18092	15	Gnomon,StringTie,BestRefSeq,FANTOM
lnckb.18093	20	HAVANA,Gnomon,StringTie,FANTOM,BestRefSeq,Cufflinks,lncipedia.org
lnckb.18095	5	BestRefSeq,StringTie,FANTOM,Cufflinks
lnckb.18096	27	Gnomon,StringTie,HAVANA,BestRefSeq,lncipedia.org,Cufflinks
lnckb.18098	14	FANTOM,BestRefSeq,Gnomon,StringTie,HAVANA,CAFE,lncipedia.org
lnckb.18101	17	StringTie,Gnomon,FANTOM,BestRefSeq,HAVANA,Cufflinks,lncipedia.org,CAFE
lnckb.18102	31	BestRefSeq,Gnomon,StringTie,HAVANA,FANTOM,Cufflinks
lnckb.18104	9	FANTOM,Gnomon,StringTie,BestRefSeq,Cufflinks
lnckb.18110	38	Gnomon,StringTie,BestRefSeq,HAVANA,lncipedia.org
lnckb.18111	19	FANTOM,BestRefSeq,StringTie,Gnomon,HAVANA,lncipedia.org
lnckb.18117	6	Gnomon,BestRefSeq,HAVANA,Cufflinks
lnckb.1812	11	Gnomon,BestRefSeq,StringTie,lncipedia.org
lnckb.18121	4	Gnomon,BestRefSeq,HAVANA
lnckb.18124	1	Gnomon
lnckb.18128	2	Gnomon
lnckb.18130	2	StringTie,Cufflinks
lnckb.18134	13	Gnomon,HAVANA,StringTie,FANTOM,BestRefSeq
lnckb.18138	25	FANTOM,Gnomon,BestRefSeq,HAVANA,mitranscriptome,Cufflinks,lncipedia.org
lnckb.18139	13	FANTOM,StringTie,BestRefSeq,Gnomon
lnckb.18141	20	StringTie,BestRefSeq,lncipedia.org,Cufflinks
lnckb.18144	13	Gnomon,StringTie,BestRefSeq,HAVANA,ENSEMBL,lncipedia.org
lnckb.18145	14	Gnomon,BestRefSeq,StringTie,FANTOM,HAVANA
lnckb.18146	31	Gnomon,StringTie,BestRefSeq,Cufflinks,lncipedia.org
lnckb.18147	26	FANTOM,BestRefSeq,Gnomon,HAVANA,StringTie,lncipedia.org,Cufflinks
lnckb.18150	8	Gnomon,StringTie,lncipedia.org
lnckb.18152	5	BestRefSeq,StringTie,lncipedia.org
lnckb.18156	33	HAVANA,BestRefSeq,StringTie,FANTOM,Cufflinks,lncipedia.org
lnckb.18161	4	FANTOM,BestRefSeq,StringTie,HAVANA
lnckb.18165	19	Gnomon,FANTOM,BestRefSeq,Cufflinks,mitranscriptome,lncipedia.org
lnckb.18177	52	Gnomon,BestRefSeq,HAVANA,StringTie,FANTOM,lncipedia.org
lnckb.18182	13	HAVANA,BestRefSeq,StringTie,FANTOM
lnckb.18183	19	FANTOM,BestRefSeq,StringTie,HAVANA
lnckb.18184	21	StringTie,BestRefSeq,ENSEMBL,lncipedia.org,Cufflinks
lnckb.18186	24	StringTie,Gnomon,BestRefSeq,HAVANA,FANTOM,mitranscriptome,Cufflinks
lnckb.18189	26	Gnomon,StringTie,BestRefSeq,HAVANA,FANTOM,lncipedia.org
lnckb.18192	15	Gnomon,BestRefSeq,HAVANA,StringTie
lnckb.18193	15	BestRefSeq,FANTOM,Gnomon,StringTie,HAVANA
lnckb.18194	26	FANTOM,BestRefSeq,StringTie,HAVANA,Gnomon,lncipedia.org
lnckb.182	7	Gnomon,FANTOM,mitranscriptome,Cufflinks
lnckb.18200	19	BestRefSeq,StringTie,Gnomon,FANTOM,HAVANA,lncipedia.org
lnckb.18202	8	FANTOM,BestRefSeq,StringTie,Gnomon,HAVANA
lnckb.18203	19	Gnomon,StringTie,BestRefSeq,HAVANA,FANTOM,Cufflinks
lnckb.18204	20	FANTOM,BestRefSeq,StringTie,HAVANA,lncipedia.org
lnckb.18209	44	Gnomon,StringTie,FANTOM,mitranscriptome,lncipedia.org,Cufflinks
lnckb.1821	3	BestRefSeq,Cufflinks,lncipedia.org
lnckb.18212	15	StringTie,BestRefSeq,HAVANA,Cufflinks
lnckb.18216	5	BestRefSeq,FANTOM
lnckb.18217	9	BestRefSeq,Gnomon,StringTie,FANTOM,HAVANA,Cufflinks
lnckb.18218	7	FANTOM,HAVANA,BestRefSeq,StringTie,lncipedia.org
lnckb.18219	13	StringTie,Gnomon,BestRefSeq,FANTOM,lncipedia.org
lnckb.18220	18	Gnomon,BestRefSeq,lncipedia.org
lnckb.18221	11	Gnomon,FANTOM,BestRefSeq,StringTie,HAVANA,lncipedia.org
lnckb.18224	3	HAVANA,BestRefSeq,mitranscriptome
lnckb.18225	16	StringTie,FANTOM,BestRefSeq,Gnomon,HAVANA
lnckb.18229	14	StringTie,BestRefSeq,HAVANA,lncipedia.org
lnckb.1823	8	BestRefSeq,FANTOM,StringTie,HAVANA
lnckb.18230	9	BestRefSeq,StringTie,lncipedia.org,Cufflinks
lnckb.18231	4	BestRefSeq,StringTie,HAVANA
lnckb.18232	23	StringTie,BestRefSeq,Gnomon,HAVANA,FANTOM,lncipedia.org
lnckb.18236	13	StringTie,FANTOM,BestRefSeq
lnckb.18239	27	StringTie,BestRefSeq,HAVANA,FANTOM,Cufflinks
lnckb.1824	23	HAVANA,BestRefSeq,Gnomon,StringTie,Cufflinks,lncipedia.org
lnckb.18240	13	BestRefSeq,StringTie,Gnomon
lnckb.18241	6	BestRefSeq,StringTie,ENSEMBL,CAFE,lncipedia.org
lnckb.18243	8	StringTie,BestRefSeq,HAVANA,Cufflinks
lnckb.18245	9	Gnomon,BestRefSeq,FANTOM,HAVANA,Cufflinks
lnckb.18248	23	BestRefSeq,StringTie,Gnomon,HAVANA,FANTOM
lnckb.18251	17	BestRefSeq,StringTie,Gnomon,HAVANA,FANTOM,lncipedia.org
lnckb.18256	13	BestRefSeq,Gnomon,HAVANA,FANTOM
lnckb.18261	15	StringTie,BestRefSeq,FANTOM,lncipedia.org,Cufflinks
lnckb.18262	27	Gnomon,StringTie,BestRefSeq,HAVANA,FANTOM
lnckb.18263	34	BestRefSeq,StringTie,Gnomon,HAVANA,FANTOM,ENSEMBL,lncipedia.org
lnckb.18264	24	Gnomon,StringTie,BestRefSeq,HAVANA,FANTOM
lnckb.18265	7	StringTie,BestRefSeq,HAVANA
lnckb.18266	14	Gnomon,BestRefSeq,HAVANA,FANTOM
lnckb.18267	37	FANTOM,Gnomon,BestRefSeq,StringTie,HAVANA,lncipedia.org
lnckb.1827	25	BestRefSeq,Gnomon,StringTie,FANTOM,HAVANA,lncipedia.org,mitranscriptome
lnckb.18270	14	Gnomon,BestRefSeq,HAVANA,FANTOM,StringTie,lncipedia.org
lnckb.18273	25	BestRefSeq,StringTie,FANTOM,Gnomon,HAVANA,lncipedia.org
lnckb.18281	20	FANTOM,BestRefSeq,HAVANA,Gnomon,StringTie
lnckb.18285	5	Gnomon,BestRefSeq,lncipedia.org
lnckb.18286	5	BestRefSeq,Gnomon,HAVANA,lncipedia.org
lnckb.18289	22	FANTOM,Gnomon,BestRefSeq,StringTie,HAVANA,lncipedia.org
lnckb.1829	17	BestRefSeq,StringTie,HAVANA,FANTOM,Cufflinks,lncipedia.org
lnckb.18307	25	HAVANA,BestRefSeq,FANTOM,Cufflinks,mitranscriptome
lnckb.18309	22	FANTOM,StringTie,BestRefSeq,HAVANA,lncipedia.org
lnckb.18311	1	Gnomon
lnckb.1832	15	FANTOM,BestRefSeq,StringTie,HAVANA,Gnomon,ENSEMBL,lncipedia.org
lnckb.18322	27	Gnomon,StringTie,HAVANA,BestRefSeq,FANTOM,lncipedia.org
lnckb.1836	14	Gnomon,StringTie,FANTOM,BestRefSeq
lnckb.18362	20	StringTie,BestRefSeq,FANTOM,HAVANA,lncipedia.org,mitranscriptome,Cufflinks
lnckb.18371	17	BestRefSeq,StringTie,Gnomon,HAVANA,Cufflinks
lnckb.18384	9	FANTOM,BestRefSeq,StringTie
lnckb.1839	15	BestRefSeq,StringTie,Gnomon,FANTOM,HAVANA
lnckb.18392	3	BestRefSeq,StringTie,ENSEMBL
lnckb.18398	29	BestRefSeq,StringTie,HAVANA,Gnomon,FANTOM,Cufflinks,lncipedia.org
lnckb.1840	14	Gnomon,BestRefSeq,StringTie,FANTOM,Cufflinks
lnckb.18401	6	BestRefSeq,StringTie,Gnomon,HAVANA
lnckb.18406	15	StringTie,HAVANA,Gnomon,BestRefSeq,FANTOM,Cufflinks
lnckb.18408	54	Gnomon,FANTOM,BestRefSeq,StringTie,HAVANA,Cufflinks,lncipedia.org
lnckb.1841	8	Gnomon,StringTie,FANTOM,lncipedia.org,Cufflinks
lnckb.18410	31	Gnomon,BestRefSeq,HAVANA,StringTie,FANTOM,lncipedia.org,Cufflinks
lnckb.18419	2	StringTie
lnckb.1842	68	BestRefSeq,Gnomon,StringTie,HAVANA,Cufflinks,lncipedia.org,FANTOM,mitranscriptome,CAFE
lnckb.18422	54	FANTOM,Gnomon,StringTie,BestRefSeq,HAVANA,lncipedia.org
lnckb.18423	30	Gnomon,HAVANA,StringTie,BestRefSeq,lncipedia.org
lnckb.18429	26	Gnomon,HAVANA,StringTie,BestRefSeq,lncipedia.org
lnckb.18438	21	Gnomon,BestRefSeq,StringTie,FANTOM,HAVANA,lncipedia.org
lnckb.18441	17	Gnomon,BestRefSeq,HAVANA
lnckb.18442	4	BestRefSeq,HAVANA,FANTOM
lnckb.18446	57	Gnomon,HAVANA,mitranscriptome,lncipedia.org,FANTOM,CAFE
lnckb.18447	15	BestRefSeq,StringTie,HAVANA,FANTOM,Cufflinks
lnckb.18451	15	Gnomon,BestRefSeq,HAVANA
lnckb.18457	18	FANTOM,BestRefSeq,StringTie,Gnomon,HAVANA,lncipedia.org
lnckb.18461	15	BestRefSeq,StringTie,HAVANA
lnckb.18462	21	FANTOM,StringTie,BestRefSeq,HAVANA,lncipedia.org,Cufflinks
lnckb.18467	19	BestRefSeq,HAVANA,StringTie,lncipedia.org
lnckb.18469	2	Gnomon
lnckb.1847	20	Gnomon,StringTie,BestRefSeq,HAVANA,FANTOM,lncipedia.org
lnckb.18475	1	HAVANA
lnckb.18477	22	BestRefSeq,HAVANA,StringTie,lncipedia.org
lnckb.18479	15	FANTOM,BestRefSeq,Gnomon,HAVANA,Cufflinks,lncipedia.org
lnckb.1848	19	FANTOM,HAVANA,StringTie,BestRefSeq
lnckb.18481	7	Gnomon,BestRefSeq,lncipedia.org
lnckb.18484	1	BestRefSeq
lnckb.18485	1	BestRefSeq
lnckb.18488	1	BestRefSeq
lnckb.18496	1	Gnomon
lnckb.18499	1	Gnomon
lnckb.18501	6	Gnomon
lnckb.18502	8	HAVANA,BestRefSeq,StringTie
lnckb.18507	1	Gnomon
lnckb.18509	4	Gnomon
lnckb.1851	7	BestRefSeq,FANTOM,Cufflinks
lnckb.18511	11	Gnomon
lnckb.18513	11	BestRefSeq,HAVANA
lnckb.18514	9	HAVANA,StringTie,BestRefSeq,Cufflinks
lnckb.18515	1	BestRefSeq
lnckb.18519	15	HAVANA,BestRefSeq,StringTie
lnckb.1852	22	BestRefSeq,StringTie,FANTOM,HAVANA,Cufflinks,CAFE,lncipedia.org
lnckb.18521	7	BestRefSeq,HAVANA
lnckb.18525	1	BestRefSeq
lnckb.18529	3	Gnomon,Cufflinks
lnckb.18531	3	BestRefSeq,HAVANA
lnckb.18536	10	BestRefSeq,HAVANA,StringTie
lnckb.18537	12	HAVANA,BestRefSeq,StringTie
lnckb.18540	1	BestRefSeq
lnckb.18551	2	BestRefSeq
lnckb.18554	1	Gnomon
lnckb.18556	2	BestRefSeq
lnckb.18557	4	BestRefSeq,HAVANA,ENSEMBL,StringTie
lnckb.18558	1	Gnomon
lnckb.1856	28	BestRefSeq,Gnomon,HAVANA,StringTie,FANTOM
lnckb.18561	1	Gnomon
lnckb.18563	8	Gnomon
lnckb.18565	1	BestRefSeq
lnckb.18570	14	StringTie,HAVANA,BestRefSeq
lnckb.18571	2	BestRefSeq,StringTie
lnckb.18572	1	BestRefSeq
lnckb.18575	8	BestRefSeq,StringTie,ENSEMBL
lnckb.18576	1	BestRefSeq
lnckb.18583	2	BestRefSeq
lnckb.18585	7	Gnomon
lnckb.18588	1	Gnomon
lnckb.18589	1	Gnomon
lnckb.18592	1	BestRefSeq
lnckb.18594	1	BestRefSeq
lnckb.18595	1	BestRefSeq
lnckb.18597	1	Gnomon
lnckb.18598	2	Gnomon
lnckb.18600	1	Gnomon
lnckb.18601	4	StringTie
lnckb.18603	6	BestRefSeq,StringTie
lnckb.18604	1	BestRefSeq
lnckb.18605	4	BestRefSeq
lnckb.18610	2	BestRefSeq,StringTie
lnckb.18611	12	BestRefSeq,StringTie,Cufflinks
lnckb.18614	1	BestRefSeq
lnckb.18616	1	Gnomon
lnckb.18617	3	BestRefSeq
lnckb.18620	1	Gnomon
lnckb.18624	1	BestRefSeq
lnckb.18625	4	BestRefSeq
lnckb.18626	13	StringTie,BestRefSeq,Cufflinks
lnckb.18630	6	StringTie,BestRefSeq
lnckb.18632	3	BestRefSeq,StringTie
lnckb.18634	2	BestRefSeq
lnckb.18635	1	BestRefSeq
lnckb.18639	9	BestRefSeq,StringTie,HAVANA
lnckb.18640	7	BestRefSeq,StringTie,HAVANA
lnckb.18641	23	Gnomon,StringTie,BestRefSeq,HAVANA,lncipedia.org
lnckb.18644	14	BestRefSeq,StringTie,FANTOM,HAVANA
lnckb.18645	12	StringTie,HAVANA,BestRefSeq,FANTOM,Cufflinks
lnckb.18648	5	Gnomon,StringTie,Curated_Genomic,FANTOM
lnckb.1865	67	Gnomon,BestRefSeq,StringTie,HAVANA,FANTOM,Cufflinks,lncipedia.org
lnckb.18650	4	Curated_Genomic,StringTie
lnckb.18651	4	StringTie,Curated_Genomic,HAVANA
lnckb.18652	4	StringTie,Curated_Genomic,HAVANA
lnckb.18653	3	Curated_Genomic,StringTie
lnckb.18655	31	HAVANA,Gnomon,BestRefSeq,StringTie,FANTOM,lncipedia.org
lnckb.18657	23	BestRefSeq,StringTie,Gnomon,FANTOM,Cufflinks
lnckb.18658	24	Gnomon,BestRefSeq,StringTie,HAVANA
lnckb.18659	4	BestRefSeq,StringTie,HAVANA
lnckb.18660	11	BestRefSeq,FANTOM,StringTie,HAVANA
lnckb.18661	23	FANTOM,Gnomon,HAVANA,BestRefSeq,StringTie
lnckb.18664	16	Gnomon,HAVANA,BestRefSeq,StringTie,lncipedia.org
lnckb.18665	8	BestRefSeq,StringTie,HAVANA
lnckb.18668	19	BestRefSeq,StringTie,HAVANA,FANTOM
lnckb.18669	12	ENSEMBL,BestRefSeq,StringTie,HAVANA,FANTOM
lnckb.1867	11	Gnomon,StringTie,FANTOM,BestRefSeq,HAVANA,lncipedia.org
lnckb.18671	28	Gnomon,StringTie,BestRefSeq,HAVANA,FANTOM,lncipedia.org,Cufflinks
lnckb.18674	32	FANTOM,HAVANA,Gnomon,StringTie,BestRefSeq,lncipedia.org,Cufflinks
lnckb.18676	13	Gnomon,StringTie,BestRefSeq
lnckb.18677	2	BestRefSeq
lnckb.18678	1	Gnomon
lnckb.18679	22	HAVANA,BestRefSeq,StringTie,FANTOM
lnckb.1868	1	BestRefSeq
lnckb.18682	20	BestRefSeq,StringTie,FANTOM,HAVANA,lncipedia.org,mitranscriptome
lnckb.18683	1	BestRefSeq
lnckb.18685	15	BestRefSeq,Gnomon,HAVANA,Cufflinks,lncipedia.org
lnckb.18688	17	FANTOM,HAVANA,ENSEMBL,BestRefSeq,StringTie,Cufflinks
lnckb.18689	15	HAVANA,BestRefSeq,Gnomon,StringTie,FANTOM,Cufflinks
lnckb.1869	21	Gnomon,BestRefSeq,HAVANA,FANTOM,StringTie,lncipedia.org,Cufflinks
lnckb.18691	29	BestRefSeq,Gnomon,HAVANA
lnckb.18692	10	BestRefSeq,FANTOM,StringTie,HAVANA,Gnomon
lnckb.18694	11	BestRefSeq,HAVANA,StringTie,Cufflinks
lnckb.18695	23	FANTOM,BestRefSeq,HAVANA,StringTie
lnckb.18696	3	BestRefSeq,Gnomon,FANTOM
lnckb.18698	15	HAVANA,BestRefSeq,StringTie,FANTOM,lncipedia.org
lnckb.187	14	BestRefSeq,Gnomon,FANTOM,HAVANA,Cufflinks
lnckb.1870	42	BestRefSeq,Gnomon,StringTie,FANTOM,HAVANA
lnckb.18704	11	BestRefSeq,StringTie,HAVANA,FANTOM,lncipedia.org
lnckb.18705	9	HAVANA,Gnomon,StringTie,BestRefSeq
lnckb.18706	38	Gnomon,HAVANA,BestRefSeq,StringTie,lncipedia.org
lnckb.18707	21	BestRefSeq,Gnomon,HAVANA,FANTOM
lnckb.18708	24	BestRefSeq,StringTie,HAVANA,lncipedia.org
lnckb.18710	19	StringTie,Gnomon,BestRefSeq,HAVANA,Cufflinks
lnckb.18711	13	HAVANA,BestRefSeq,StringTie,FANTOM
lnckb.18712	18	BestRefSeq,StringTie,HAVANA,Gnomon,FANTOM
lnckb.18713	4	FANTOM,BestRefSeq,StringTie
lnckb.18714	1	BestRefSeq
lnckb.18716	64	Gnomon,StringTie,BestRefSeq,HAVANA,FANTOM,lncipedia.org,CAFE
lnckb.18717	1	Gnomon
lnckb.1872	11	FANTOM,BestRefSeq,StringTie,Gnomon
lnckb.18720	11	BestRefSeq,StringTie,HAVANA
lnckb.18723	7	StringTie,FANTOM,BestRefSeq
lnckb.18725	4	FANTOM,BestRefSeq,Gnomon
lnckb.1873	16	Gnomon,BestRefSeq,StringTie,HAVANA,lncipedia.org
lnckb.18730	26	BestRefSeq,Gnomon,StringTie,HAVANA,FANTOM
lnckb.18734	9	FANTOM,BestRefSeq,Gnomon,lncipedia.org
lnckb.18735	12	StringTie,BestRefSeq,ENSEMBL,FANTOM
lnckb.18736	12	StringTie,BestRefSeq,HAVANA
lnckb.18737	6	BestRefSeq,StringTie,FANTOM,Cufflinks
lnckb.1874	15	Gnomon,BestRefSeq,StringTie,HAVANA,Cufflinks
lnckb.18741	23	BestRefSeq,Gnomon,StringTie,HAVANA,FANTOM
lnckb.18745	25	BestRefSeq,StringTie,HAVANA,Gnomon,Cufflinks
lnckb.18746	12	FANTOM,BestRefSeq,HAVANA,StringTie
lnckb.18747	9	BestRefSeq,FANTOM,Gnomon,HAVANA
lnckb.18748	33	FANTOM,Gnomon,BestRefSeq,StringTie,HAVANA,lncipedia.org
lnckb.18751	3	StringTie,BestRefSeq
lnckb.18754	1	Gnomon
lnckb.18755	3	HAVANA,BestRefSeq
lnckb.18757	19	BestRefSeq,HAVANA,Gnomon,StringTie,FANTOM,lncipedia.org,CAFE
lnckb.18760	1	BestRefSeq
lnckb.18763	16	Gnomon,BestRefSeq,StringTie,FANTOM,HAVANA
lnckb.18764	28	Gnomon,HAVANA,BestRefSeq,StringTie,FANTOM,lncipedia.org,Cufflinks,CAFE
lnckb.18765	1	Gnomon
lnckb.18766	8	BestRefSeq,StringTie,FANTOM,Cufflinks
lnckb.18768	18	HAVANA,FANTOM,StringTie,BestRefSeq,Cufflinks
lnckb.18769	14	HAVANA,BestRefSeq,StringTie,FANTOM,Cufflinks
lnckb.1877	19	Gnomon,BestRefSeq,HAVANA,lncipedia.org
lnckb.18770	34	Gnomon,BestRefSeq,StringTie,HAVANA,FANTOM,CAFE,lncipedia.org
lnckb.18772	18	FANTOM,StringTie,BestRefSeq,Gnomon,HAVANA
lnckb.18773	7	Gnomon,StringTie,BestRefSeq,HAVANA
lnckb.18774	8	FANTOM,Gnomon,BestRefSeq,HAVANA
lnckb.18775	15	BestRefSeq,Gnomon,HAVANA,StringTie,FANTOM
lnckb.18776	21	StringTie,BestRefSeq,HAVANA,Gnomon,FANTOM,Cufflinks
lnckb.18777	6	BestRefSeq,StringTie
lnckb.18778	20	StringTie,FANTOM,Gnomon,BestRefSeq,HAVANA,lncipedia.org
lnckb.18780	5	BestRefSeq,StringTie,Cufflinks
lnckb.18781	13	BestRefSeq,StringTie,HAVANA,mitranscriptome,lncipedia.org
lnckb.18785	4	BestRefSeq,StringTie,Gnomon
lnckb.18787	16	FANTOM,BestRefSeq,StringTie,HAVANA,lncipedia.org
lnckb.18789	13	Gnomon,StringTie,BestRefSeq,lncipedia.org
lnckb.1879	19	BestRefSeq,StringTie,HAVANA,Cufflinks
lnckb.18791	9	BestRefSeq,StringTie,HAVANA,FANTOM
lnckb.18792	23	FANTOM,HAVANA,BestRefSeq,StringTie,lncipedia.org
lnckb.18794	5	Gnomon,StringTie,BestRefSeq,ENSEMBL
lnckb.18795	7	BestRefSeq,StringTie,HAVANA,FANTOM
lnckb.18796	8	HAVANA,BestRefSeq,Gnomon
lnckb.18797	7	StringTie,BestRefSeq,FANTOM,HAVANA
lnckb.18798	13	BestRefSeq,StringTie,HAVANA
lnckb.18800	17	StringTie,BestRefSeq,FANTOM,HAVANA,lncipedia.org,Cufflinks
lnckb.18803	3	BestRefSeq,StringTie,Cufflinks
lnckb.18806	22	BestRefSeq,FANTOM,StringTie,Gnomon,HAVANA
lnckb.18807	20	BestRefSeq,Gnomon,StringTie,HAVANA,lncipedia.org
lnckb.18808	33	Gnomon,StringTie,BestRefSeq,HAVANA,FANTOM
lnckb.18809	38	Gnomon,BestRefSeq,StringTie,HAVANA,lncipedia.org,Cufflinks
lnckb.18811	18	BestRefSeq,StringTie,HAVANA,Gnomon,FANTOM,Cufflinks
lnckb.18813	9	Gnomon,HAVANA,FANTOM,BestRefSeq,Cufflinks
lnckb.18814	13	BestRefSeq,StringTie,HAVANA,FANTOM
lnckb.18815	38	StringTie,Gnomon,BestRefSeq,HAVANA,FANTOM,lncipedia.org,Cufflinks,mitranscriptome
lnckb.18816	4	BestRefSeq,Gnomon,HAVANA
lnckb.18817	3	BestRefSeq,Gnomon
lnckb.18820	5	HAVANA,Gnomon,FANTOM,BestRefSeq
lnckb.18821	18	BestRefSeq,StringTie,Gnomon,HAVANA,Cufflinks
lnckb.18822	10	StringTie,BestRefSeq,HAVANA
lnckb.18824	22	BestRefSeq,Gnomon,HAVANA,StringTie,lncipedia.org
lnckb.18826	15	FANTOM,BestRefSeq,StringTie,HAVANA
lnckb.18828	8	Gnomon,BestRefSeq,HAVANA,FANTOM,lncipedia.org,Cufflinks
lnckb.18833	10	HAVANA,Gnomon,BestRefSeq
lnckb.18834	1	BestRefSeq
lnckb.18836	1	BestRefSeq
lnckb.18837	22	Gnomon,HAVANA,FANTOM,BestRefSeq,StringTie,lncipedia.org
lnckb.18838	14	BestRefSeq,StringTie,FANTOM,HAVANA,Cufflinks
lnckb.18839	19	Gnomon,BestRefSeq,HAVANA,StringTie,FANTOM
lnckb.18840	1	BestRefSeq
lnckb.18843	25	BestRefSeq,Gnomon,StringTie,HAVANA,FANTOM,lncipedia.org,Cufflinks
lnckb.18850	5	StringTie,Cufflinks
lnckb.18852	3	BestRefSeq,HAVANA,Cufflinks
lnckb.18853	15	FANTOM,Gnomon,BestRefSeq,HAVANA,StringTie
lnckb.18855	33	BestRefSeq,Gnomon,StringTie,FANTOM,HAVANA,Cufflinks
lnckb.18856	15	BestRefSeq,HAVANA,StringTie
lnckb.18859	5	BestRefSeq,HAVANA,Gnomon,FANTOM
lnckb.1886	15	BestRefSeq,StringTie,HAVANA,FANTOM,Cufflinks
lnckb.18860	5	Gnomon,StringTie,FANTOM,BestRefSeq
lnckb.18861	14	BestRefSeq,Gnomon,HAVANA
lnckb.18862	10	BestRefSeq,StringTie,HAVANA
lnckb.18865	17	FANTOM,StringTie,BestRefSeq,Gnomon,HAVANA,Cufflinks,lncipedia.org
lnckb.18869	10	StringTie,Gnomon,BestRefSeq,HAVANA,FANTOM
lnckb.1887	18	FANTOM,BestRefSeq,StringTie,Gnomon,Cufflinks,lncipedia.org
lnckb.18872	30	Gnomon,StringTie,BestRefSeq,HAVANA,lncipedia.org,Cufflinks
lnckb.18875	7	HAVANA,BestRefSeq,StringTie
lnckb.18876	6	BestRefSeq,HAVANA
lnckb.18877	26	StringTie,BestRefSeq,HAVANA,Gnomon,FANTOM,lncipedia.org
lnckb.18885	1	BestRefSeq
lnckb.18886	2	BestRefSeq,HAVANA
lnckb.18888	14	BestRefSeq,StringTie,HAVANA,FANTOM
lnckb.18889	13	FANTOM,HAVANA,BestRefSeq
lnckb.18890	25	BestRefSeq,Gnomon,HAVANA,StringTie,lncipedia.org,Cufflinks
lnckb.18891	17	HAVANA,Gnomon,StringTie,BestRefSeq,FANTOM
lnckb.18894	22	Gnomon,StringTie,FANTOM,BestRefSeq,HAVANA,lncipedia.org,mitranscriptome
lnckb.18896	30	HAVANA,BestRefSeq,StringTie,FANTOM,Cufflinks
lnckb.18899	6	BestRefSeq,Gnomon,HAVANA
lnckb.189	19	BestRefSeq,Gnomon,HAVANA,FANTOM,lncipedia.org,mitranscriptome,Cufflinks
lnckb.18904	11	BestRefSeq,StringTie,Gnomon,HAVANA,FANTOM
lnckb.18908	15	BestRefSeq,StringTie,Gnomon,HAVANA,FANTOM
lnckb.1891	7	FANTOM,StringTie,BestRefSeq,Gnomon,lncipedia.org
lnckb.18914	10	Gnomon,BestRefSeq,FANTOM
lnckb.18916	14	BestRefSeq,Gnomon,FANTOM,HAVANA
lnckb.18918	7	FANTOM,HAVANA,BestRefSeq,Gnomon
lnckb.1892	22	Gnomon,BestRefSeq,StringTie,FANTOM,HAVANA,lncipedia.org
lnckb.18924	18	FANTOM,Gnomon,StringTie,HAVANA,BestRefSeq,Cufflinks
lnckb.18925	10	StringTie,BestRefSeq,HAVANA
lnckb.18926	30	Gnomon,BestRefSeq,StringTie,HAVANA,FANTOM,ENSEMBL
lnckb.18927	1	BestRefSeq
lnckb.18929	1	BestRefSeq
lnckb.18930	26	BestRefSeq,StringTie,Gnomon,HAVANA
lnckb.18931	6	BestRefSeq,StringTie,HAVANA,FANTOM
lnckb.18932	2	BestRefSeq,FANTOM
lnckb.18933	36	BestRefSeq,StringTie,HAVANA,FANTOM
lnckb.18936	2	BestRefSeq,Gnomon
lnckb.18937	17	Gnomon,BestRefSeq,HAVANA,FANTOM,lncipedia.org
lnckb.18938	15	Gnomon,BestRefSeq
lnckb.18941	9	Gnomon,BestRefSeq,StringTie,FANTOM,HAVANA
lnckb.18942	41	Gnomon,StringTie,FANTOM,HAVANA,BestRefSeq,lncipedia.org,Cufflinks
lnckb.18943	17	StringTie,Gnomon,BestRefSeq,HAVANA,FANTOM,lncipedia.org
lnckb.18947	26	BestRefSeq,StringTie,Gnomon,HAVANA,FANTOM,Cufflinks,lncipedia.org
lnckb.18953	17	Gnomon,StringTie,BestRefSeq,FANTOM,HAVANA,lncipedia.org
lnckb.1896	2	Gnomon,BestRefSeq
lnckb.18960	16	StringTie,Gnomon,BestRefSeq,FANTOM
lnckb.18962	1	Gnomon
lnckb.18963	16	FANTOM,Gnomon,StringTie,BestRefSeq,HAVANA,lncipedia.org,Cufflinks
lnckb.18966	6	BestRefSeq,StringTie,Gnomon,FANTOM
lnckb.18968	13	BestRefSeq,HAVANA,lncipedia.org
lnckb.18969	16	BestRefSeq,StringTie,lncipedia.org,Cufflinks
lnckb.18970	16	HAVANA,BestRefSeq,StringTie,FANTOM,lncipedia.org,Cufflinks
lnckb.18971	1	BestRefSeq
lnckb.18972	13	BestRefSeq,HAVANA,FANTOM,lncipedia.org,Cufflinks
lnckb.18974	20	FANTOM,BestRefSeq,Gnomon,HAVANA,lncipedia.org
lnckb.18975	15	Gnomon,BestRefSeq,StringTie,FANTOM,HAVANA
lnckb.18976	10	BestRefSeq,HAVANA,FANTOM,lncipedia.org
lnckb.18977	4	Gnomon,BestRefSeq
lnckb.1898	6	StringTie,BestRefSeq,HAVANA
lnckb.18980	12	FANTOM,HAVANA,Gnomon,BestRefSeq,StringTie
lnckb.18982	26	Gnomon,StringTie,BestRefSeq,FANTOM,HAVANA,Cufflinks
lnckb.18984	6	Gnomon,BestRefSeq,StringTie,HAVANA
lnckb.18985	33	FANTOM,Gnomon,BestRefSeq,StringTie,HAVANA,lncipedia.org,Cufflinks
lnckb.18986	14	BestRefSeq,Gnomon,StringTie,HAVANA,Cufflinks
lnckb.18988	9	StringTie,Gnomon,BestRefSeq,lncipedia.org
lnckb.18992	12	StringTie,Gnomon,BestRefSeq,HAVANA,lncipedia.org
lnckb.18993	15	Gnomon,BestRefSeq,FANTOM,HAVANA,lncipedia.org,Cufflinks
lnckb.18994	12	StringTie,BestRefSeq,Gnomon,HAVANA,Cufflinks,lncipedia.org
lnckb.18995	28	Gnomon,BestRefSeq,StringTie,lncipedia.org,Cufflinks
lnckb.18996	22	Gnomon,StringTie,BestRefSeq,HAVANA,Cufflinks
lnckb.18997	18	BestRefSeq,StringTie,Gnomon,HAVANA,FANTOM,Cufflinks
lnckb.19002	13	StringTie,BestRefSeq,HAVANA,FANTOM,lncipedia.org
lnckb.19004	19	FANTOM,StringTie,BestRefSeq,Gnomon,HAVANA,lncipedia.org
lnckb.19006	19	Gnomon,StringTie,BestRefSeq,HAVANA
lnckb.19007	15	Gnomon,BestRefSeq,StringTie,HAVANA,mitranscriptome,Cufflinks
lnckb.19008	14	Gnomon,StringTie,BestRefSeq,HAVANA
lnckb.19013	124	Gnomon,StringTie,HAVANA,BestRefSeq,FANTOM,Cufflinks,mitranscriptome,CAFE,lncipedia.org
lnckb.19025	8	BestRefSeq,HAVANA,lncipedia.org,mitranscriptome
lnckb.19026	36	Gnomon,BestRefSeq,StringTie,FANTOM,HAVANA,Cufflinks,mitranscriptome,lncipedia.org
lnckb.19027	23	BestRefSeq,StringTie,HAVANA,Gnomon,FANTOM,lncipedia.org,Cufflinks
lnckb.19029	4	BestRefSeq,StringTie
lnckb.19030	14	Gnomon,BestRefSeq,HAVANA,FANTOM,lncipedia.org
lnckb.19031	29	FANTOM,BestRefSeq,StringTie,Gnomon,HAVANA,lncipedia.org
lnckb.19037	9	Gnomon,FANTOM,HAVANA
lnckb.19038	23	BestRefSeq,StringTie,Gnomon,HAVANA,Cufflinks,lncipedia.org
lnckb.19042	22	Gnomon,FANTOM,BestRefSeq,StringTie,HAVANA,lncipedia.org,CAFE,mitranscriptome
lnckb.19052	25	HAVANA,BestRefSeq,Gnomon,ENSEMBL,FANTOM,CAFE,lncipedia.org
lnckb.19062	30	BestRefSeq,StringTie,HAVANA,Gnomon,ENSEMBL,lncipedia.org,Cufflinks,FANTOM
lnckb.19065	19	HAVANA,StringTie,BestRefSeq,Gnomon,lncipedia.org,Cufflinks,CAFE
lnckb.19067	39	Gnomon,StringTie,FANTOM,HAVANA,BestRefSeq,Cufflinks,lncipedia.org,mitranscriptome
lnckb.19069	11	Gnomon,BestRefSeq,FANTOM,HAVANA,StringTie
lnckb.19070	18	Gnomon,BestRefSeq,FANTOM,lncipedia.org
lnckb.19078	44	Gnomon,StringTie,BestRefSeq,HAVANA,FANTOM,lncipedia.org,CAFE
lnckb.19079	8	Gnomon,BestRefSeq,FANTOM,lncipedia.org
lnckb.19080	37	BestRefSeq,StringTie,Gnomon,FANTOM,HAVANA,lncipedia.org,Cufflinks
lnckb.19083	13	HAVANA,Gnomon,lncipedia.org,CAFE,Cufflinks,mitranscriptome
lnckb.19088	2	BestRefSeq
lnckb.19089	1	BestRefSeq
lnckb.19090	4	HAVANA,BestRefSeq,StringTie
lnckb.19091	1	BestRefSeq
lnckb.19092	14	BestRefSeq,StringTie
lnckb.19093	3	BestRefSeq,StringTie
lnckb.19096	40	StringTie,Gnomon,HAVANA,FANTOM,lncipedia.org
lnckb.1910	26	FANTOM,Gnomon,HAVANA,BestRefSeq,StringTie,lncipedia.org,Cufflinks
lnckb.19100	26	BestRefSeq,StringTie,Gnomon,HAVANA,mitranscriptome,lncipedia.org
lnckb.19105	13	BestRefSeq,StringTie,Gnomon
lnckb.19106	20	Gnomon,BestRefSeq,StringTie,HAVANA
lnckb.19109	28	HAVANA,BestRefSeq,StringTie,Gnomon,FANTOM,Cufflinks,lncipedia.org
lnckb.19113	18	StringTie,BestRefSeq,HAVANA,Cufflinks,lncipedia.org
lnckb.19116	17	StringTie,BestRefSeq,HAVANA,lncipedia.org,Cufflinks
lnckb.19119	4	BestRefSeq,StringTie,FANTOM,HAVANA
lnckb.19121	35	BestRefSeq,StringTie,Gnomon,FANTOM,HAVANA,lncipedia.org,mitranscriptome,Cufflinks
lnckb.1913	8	BestRefSeq,StringTie,Gnomon,Cufflinks,lncipedia.org
lnckb.19134	10	StringTie,BestRefSeq,lncipedia.org
lnckb.19139	35	Gnomon,BestRefSeq,FANTOM,HAVANA,StringTie,lncipedia.org,CAFE,mitranscriptome,Cufflinks
lnckb.1914	53	BestRefSeq,StringTie,Gnomon,FANTOM,HAVANA,Cufflinks,lncipedia.org
lnckb.19148	9	Gnomon,HAVANA,BestRefSeq,StringTie
lnckb.19152	39	Gnomon,BestRefSeq,HAVANA,StringTie,FANTOM,lncipedia.org,Cufflinks
lnckb.1916	14	BestRefSeq,Gnomon,HAVANA,lncipedia.org
lnckb.19161	17	BestRefSeq,StringTie,Gnomon,HAVANA,Cufflinks,lncipedia.org,FANTOM
lnckb.19163	10	BestRefSeq,StringTie,Gnomon,HAVANA,Cufflinks
lnckb.19164	6	BestRefSeq,Gnomon
lnckb.19165	2	Gnomon
lnckb.19166	15	StringTie,Gnomon,BestRefSeq
lnckb.19167	4	Gnomon,StringTie
lnckb.19168	2	Gnomon
lnckb.19169	11	Gnomon,BestRefSeq,lncipedia.org
lnckb.1917	15	Gnomon,FANTOM,BestRefSeq,HAVANA,StringTie
lnckb.19170	3	Gnomon
lnckb.19172	5	FANTOM,BestRefSeq,StringTie,HAVANA
lnckb.19176	10	Gnomon,BestRefSeq,StringTie
lnckb.19178	36	Gnomon,StringTie,BestRefSeq,FANTOM,HAVANA,mitranscriptome,lncipedia.org
lnckb.19179	14	Gnomon,StringTie,BestRefSeq,HAVANA,lncipedia.org
lnckb.19180	13	Gnomon,StringTie,BestRefSeq,HAVANA,Cufflinks
lnckb.19187	3	Gnomon
lnckb.19188	17	StringTie,BestRefSeq,Gnomon
lnckb.19189	4	Gnomon,BestRefSeq,HAVANA
lnckb.19191	13	StringTie,BestRefSeq,HAVANA,Gnomon
lnckb.19193	27	FANTOM,BestRefSeq,Gnomon,HAVANA,StringTie,Cufflinks,lncipedia.org
lnckb.19194	38	Gnomon,BestRefSeq,HAVANA,FANTOM,StringTie,CAFE,lncipedia.org,Cufflinks,mitranscriptome
lnckb.19195	44	FANTOM,BestRefSeq,StringTie,HAVANA,Gnomon,Cufflinks,lncipedia.org
lnckb.19196	11	BestRefSeq,StringTie,Cufflinks
lnckb.19199	21	ENSEMBL,BestRefSeq,StringTie,Gnomon,HAVANA,FANTOM,Cufflinks
lnckb.1920	7	BestRefSeq,Gnomon,FANTOM,HAVANA
lnckb.19200	16	Gnomon,BestRefSeq,ENSEMBL,FANTOM,lncipedia.org
lnckb.19202	3	BestRefSeq,Gnomon,HAVANA
lnckb.19206	16	Gnomon,BestRefSeq,StringTie
lnckb.19207	1	Gnomon
lnckb.19214	16	StringTie,BestRefSeq,Gnomon,HAVANA,FANTOM,lncipedia.org,Cufflinks
lnckb.19229	1	Gnomon
lnckb.19230	16	StringTie,Gnomon,BestRefSeq,HAVANA
lnckb.19232	4	StringTie,Gnomon,HAVANA
lnckb.19234	4	StringTie,Gnomon,ENSEMBL,HAVANA
lnckb.19236	5	BestRefSeq,HAVANA,Gnomon,lncipedia.org
lnckb.19238	24	StringTie,FANTOM,BestRefSeq,HAVANA,mitranscriptome,Cufflinks,lncipedia.org
lnckb.19239	16	BestRefSeq,StringTie,HAVANA,lncipedia.org
lnckb.19241	29	BestRefSeq,Gnomon,StringTie,FANTOM,HAVANA,lncipedia.org,Cufflinks
lnckb.19244	8	BestRefSeq,HAVANA
lnckb.19246	14	BestRefSeq,Gnomon,FANTOM,HAVANA,StringTie,lncipedia.org
lnckb.19251	4	BestRefSeq,StringTie,lncipedia.org
lnckb.19252	24	Gnomon,StringTie,FANTOM,BestRefSeq,HAVANA,Cufflinks,lncipedia.org
lnckb.19256	4	BestRefSeq,HAVANA,FANTOM
lnckb.1926	24	BestRefSeq,StringTie,Gnomon,FANTOM,lncipedia.org
lnckb.19260	10	BestRefSeq,StringTie,HAVANA,FANTOM
lnckb.19261	6	BestRefSeq,StringTie,HAVANA
lnckb.19262	22	BestRefSeq,HAVANA,Gnomon,FANTOM,ENSEMBL,lncipedia.org
lnckb.19263	15	HAVANA,BestRefSeq,Gnomon,StringTie,FANTOM,Cufflinks
lnckb.19265	10	Gnomon,StringTie,BestRefSeq,HAVANA
lnckb.19266	22	BestRefSeq,StringTie,FANTOM,Gnomon,HAVANA,Cufflinks
lnckb.19268	16	StringTie,HAVANA,Gnomon,BestRefSeq,FANTOM
lnckb.19271	4	BestRefSeq,mitranscriptome,FANTOM
lnckb.19274	17	StringTie,FANTOM,BestRefSeq,Gnomon,Cufflinks,lncipedia.org
lnckb.19276	21	StringTie,Gnomon,BestRefSeq,FANTOM,HAVANA
lnckb.19277	14	FANTOM,StringTie,BestRefSeq,Gnomon
lnckb.19278	9	Gnomon,BestRefSeq,HAVANA,StringTie
lnckb.19280	23	BestRefSeq,StringTie,Gnomon,HAVANA,Cufflinks
lnckb.19281	20	Gnomon,StringTie,BestRefSeq,HAVANA,Cufflinks
lnckb.19284	25	FANTOM,StringTie,Gnomon,BestRefSeq,lncipedia.org
lnckb.19286	9	Gnomon,FANTOM,BestRefSeq,HAVANA,lncipedia.org
lnckb.19287	19	HAVANA,BestRefSeq,StringTie,Gnomon
lnckb.19288	23	BestRefSeq,HAVANA,FANTOM,StringTie,lncipedia.org
lnckb.19289	25	Gnomon,BestRefSeq,StringTie,FANTOM,HAVANA,Cufflinks
lnckb.1929	18	FANTOM,StringTie,BestRefSeq,HAVANA,ENSEMBL,Cufflinks
lnckb.19291	10	FANTOM,BestRefSeq,StringTie,HAVANA,Cufflinks
lnckb.19292	41	StringTie,Gnomon,BestRefSeq,FANTOM,ENSEMBL,lncipedia.org,Cufflinks
lnckb.19294	20	FANTOM,Gnomon,BestRefSeq,HAVANA
lnckb.19296	25	Gnomon,StringTie,BestRefSeq
lnckb.19297	7	BestRefSeq,StringTie,Gnomon,lncipedia.org
lnckb.19299	1	BestRefSeq
lnckb.193	12	BestRefSeq,StringTie,HAVANA,Cufflinks
lnckb.19301	15	ENSEMBL,StringTie,BestRefSeq,FANTOM,HAVANA
lnckb.19306	13	StringTie,BestRefSeq,HAVANA,lncipedia.org,Cufflinks
lnckb.19314	19	StringTie,HAVANA,BestRefSeq,FANTOM,Gnomon,Cufflinks,lncipedia.org
lnckb.19316	3	BestRefSeq,FANTOM,HAVANA
lnckb.19317	10	Gnomon,BestRefSeq,StringTie,FANTOM,mitranscriptome
lnckb.1932	11	BestRefSeq,StringTie,Gnomon,lncipedia.org,Cufflinks
lnckb.19321	21	BestRefSeq,Gnomon,StringTie,HAVANA,lncipedia.org,mitranscriptome
lnckb.19326	13	BestRefSeq,StringTie,HAVANA
lnckb.19327	6	Gnomon,BestRefSeq
lnckb.19329	8	StringTie,HAVANA,BestRefSeq,FANTOM,Cufflinks
lnckb.19331	11	Gnomon,HAVANA,BestRefSeq,FANTOM
lnckb.19332	6	Gnomon
lnckb.19334	18	Gnomon,StringTie,BestRefSeq,FANTOM,HAVANA,lncipedia.org
lnckb.19336	17	Gnomon,BestRefSeq,HAVANA,StringTie
lnckb.19338	9	FANTOM,BestRefSeq,StringTie,HAVANA
lnckb.19343	19	StringTie,FANTOM,HAVANA,BestRefSeq,Cufflinks
lnckb.19350	17	HAVANA,Gnomon,StringTie,mitranscriptome,lncipedia.org,Cufflinks
lnckb.19351	10	Gnomon,FANTOM,HAVANA,BestRefSeq,StringTie,Cufflinks
lnckb.19353	15	HAVANA,BestRefSeq,StringTie,Gnomon,FANTOM,lncipedia.org
lnckb.19354	2	BestRefSeq,StringTie
lnckb.19355	18	Gnomon,StringTie,FANTOM,BestRefSeq,HAVANA,Cufflinks,lncipedia.org
lnckb.19356	16	Gnomon,BestRefSeq,StringTie,HAVANA,FANTOM,lncipedia.org,Cufflinks
lnckb.19360	15	BestRefSeq,StringTie,Gnomon,HAVANA,lncipedia.org
lnckb.19362	10	BestRefSeq,Gnomon,lncipedia.org
lnckb.19363	22	Gnomon,StringTie,BestRefSeq,HAVANA,FANTOM,lncipedia.org
lnckb.19364	14	StringTie,Gnomon,HAVANA,BestRefSeq
lnckb.19365	11	FANTOM,Gnomon,BestRefSeq,HAVANA,StringTie
lnckb.19366	18	BestRefSeq,Gnomon,StringTie,HAVANA,FANTOM,lncipedia.org,CAFE
lnckb.19367	14	HAVANA,BestRefSeq,StringTie,FANTOM
lnckb.19368	13	BestRefSeq,Gnomon,StringTie,HAVANA,Cufflinks,lncipedia.org
lnckb.19369	10	BestRefSeq,StringTie,FANTOM,Cufflinks
lnckb.19370	27	BestRefSeq,StringTie,FANTOM,HAVANA,lncipedia.org,Cufflinks
lnckb.19373	6	BestRefSeq,StringTie,FANTOM
lnckb.19375	15	HAVANA,BestRefSeq,StringTie,FANTOM,lncipedia.org,Cufflinks
lnckb.19376	52	Gnomon,StringTie,BestRefSeq,HAVANA,FANTOM,lncipedia.org,mitranscriptome,Cufflinks
lnckb.19380	30	Gnomon,StringTie,BestRefSeq,HAVANA
lnckb.19382	35	Gnomon,BestRefSeq,HAVANA,StringTie,lncipedia.org,Cufflinks
lnckb.19390	17	Gnomon,StringTie,BestRefSeq,HAVANA,FANTOM
lnckb.19394	14	HAVANA,Gnomon,StringTie,BestRefSeq,FANTOM
lnckb.19395	4	BestRefSeq,Gnomon,HAVANA,Cufflinks
lnckb.194	10	HAVANA,Gnomon,BestRefSeq,FANTOM
lnckb.19403	8	StringTie,FANTOM,BestRefSeq,mitranscriptome
lnckb.19412	13	BestRefSeq,StringTie,lncipedia.org,mitranscriptome,FANTOM
lnckb.19416	15	Gnomon,BestRefSeq,FANTOM,HAVANA
lnckb.19417	21	FANTOM,StringTie,Gnomon,BestRefSeq,HAVANA,lncipedia.org
lnckb.19420	34	Gnomon,StringTie,BestRefSeq,HAVANA,ENSEMBL,FANTOM,Cufflinks
lnckb.19423	10	BestRefSeq,Gnomon,StringTie,FANTOM,HAVANA
lnckb.19425	15	StringTie,HAVANA,Gnomon,BestRefSeq,FANTOM,lncipedia.org
lnckb.19426	30	Gnomon,StringTie,HAVANA,BestRefSeq,FANTOM,lncipedia.org
lnckb.19430	9	FANTOM,BestRefSeq,Gnomon,lncipedia.org
lnckb.19432	35	Gnomon,BestRefSeq,StringTie,HAVANA,FANTOM,Cufflinks,lncipedia.org
lnckb.19434	6	StringTie,HAVANA,Gnomon,BestRefSeq,lncipedia.org
lnckb.19437	11	BestRefSeq,Gnomon
lnckb.19439	10	BestRefSeq,StringTie,Gnomon
lnckb.19440	28	BestRefSeq,HAVANA,StringTie,FANTOM,lncipedia.org
lnckb.19441	11	FANTOM,BestRefSeq,StringTie
lnckb.19442	3	FANTOM,BestRefSeq,Gnomon
lnckb.19444	13	StringTie,FANTOM,BestRefSeq,HAVANA
lnckb.19445	8	HAVANA,Gnomon,StringTie,BestRefSeq
lnckb.19446	13	HAVANA,BestRefSeq,Gnomon,StringTie
lnckb.19448	21	FANTOM,BestRefSeq,Gnomon,StringTie,HAVANA
lnckb.19450	10	Gnomon,StringTie,BestRefSeq,HAVANA
lnckb.19451	12	BestRefSeq,Gnomon,StringTie,FANTOM,HAVANA
lnckb.19452	26	Gnomon,BestRefSeq,StringTie,mitranscriptome,Cufflinks
lnckb.19455	59	FANTOM,HAVANA,Gnomon,BestRefSeq,StringTie,mitranscriptome,lncipedia.org,Cufflinks
lnckb.19457	16	BestRefSeq,FANTOM,StringTie,Gnomon,HAVANA,mitranscriptome
lnckb.19459	33	FANTOM,HAVANA,BestRefSeq,Gnomon,StringTie,Cufflinks,lncipedia.org
lnckb.19461	16	StringTie,BestRefSeq,HAVANA
lnckb.19462	14	BestRefSeq,StringTie,FANTOM,HAVANA,Cufflinks
lnckb.19464	10	Gnomon,BestRefSeq,StringTie,HAVANA,Cufflinks
lnckb.19466	17	StringTie,HAVANA,Gnomon,BestRefSeq,FANTOM,Cufflinks
lnckb.19467	15	Gnomon,BestRefSeq,HAVANA,FANTOM
lnckb.19468	8	BestRefSeq,HAVANA
lnckb.19473	9	Gnomon,Cufflinks,FANTOM,mitranscriptome,lncipedia.org
lnckb.19481	1	Gnomon
lnckb.19483	3	BestRefSeq,StringTie,mitranscriptome
lnckb.19486	3	BestRefSeq
lnckb.19487	14	BestRefSeq,StringTie,lncipedia.org,Cufflinks
lnckb.19490	2	BestRefSeq
lnckb.19491	2	BestRefSeq,HAVANA
lnckb.195	17	BestRefSeq,FANTOM,HAVANA
lnckb.1950	21	HAVANA,StringTie,BestRefSeq,Gnomon,lncipedia.org,Cufflinks
lnckb.19501	2	BestRefSeq
lnckb.19502	10	Gnomon,StringTie,BestRefSeq,FANTOM
lnckb.19504	2	BestRefSeq,StringTie
lnckb.19505	13	StringTie,Gnomon,FANTOM,BestRefSeq,lncipedia.org
lnckb.19508	14	Gnomon,StringTie,BestRefSeq,HAVANA,FANTOM
lnckb.19510	13	HAVANA,Gnomon,BestRefSeq,StringTie,Cufflinks
lnckb.19511	27	StringTie,BestRefSeq,Gnomon,FANTOM,ENSEMBL,HAVANA,Cufflinks
lnckb.19513	17	BestRefSeq,StringTie,FANTOM,HAVANA
lnckb.19514	1	BestRefSeq
lnckb.19516	15	BestRefSeq,StringTie,Gnomon,HAVANA,lncipedia.org
lnckb.19518	20	StringTie,BestRefSeq,Gnomon,FANTOM,lncipedia.org
lnckb.19519	17	HAVANA,Gnomon,StringTie,FANTOM,BestRefSeq,Cufflinks
lnckb.1952	20	BestRefSeq,StringTie,HAVANA,lncipedia.org,CAFE,Cufflinks,mitranscriptome
lnckb.19520	24	HAVANA,FANTOM,Gnomon,BestRefSeq,StringTie,Cufflinks,lncipedia.org
lnckb.19522	18	StringTie,HAVANA,BestRefSeq,Gnomon,FANTOM
lnckb.19523	20	Gnomon,BestRefSeq,StringTie,HAVANA,FANTOM
lnckb.19525	7	BestRefSeq,StringTie,FANTOM,HAVANA,lncipedia.org
lnckb.19526	29	FANTOM,BestRefSeq,ENSEMBL,StringTie,Gnomon,HAVANA,lncipedia.org
lnckb.19527	27	Gnomon,BestRefSeq,HAVANA,StringTie,FANTOM,lncipedia.org
lnckb.19528	2	BestRefSeq
lnckb.19529	21	BestRefSeq,Gnomon,HAVANA,StringTie,FANTOM,lncipedia.org,Cufflinks
lnckb.1953	23	BestRefSeq,StringTie,HAVANA,lncipedia.org,CAFE,Cufflinks,mitranscriptome
lnckb.19530	25	BestRefSeq,StringTie,HAVANA,Gnomon
lnckb.19532	22	BestRefSeq,StringTie,HAVANA,Gnomon,FANTOM
lnckb.19533	9	Gnomon,BestRefSeq,ENSEMBL,FANTOM,HAVANA
lnckb.19535	20	HAVANA,Gnomon,BestRefSeq,StringTie,Cufflinks
lnckb.19536	7	HAVANA,BestRefSeq,StringTie,FANTOM
lnckb.19537	11	BestRefSeq,Gnomon,HAVANA,StringTie
lnckb.19539	22	StringTie,FANTOM,BestRefSeq,Gnomon,HAVANA,Cufflinks
lnckb.1954	7	BestRefSeq,HAVANA,FANTOM
lnckb.19541	4	BestRefSeq,HAVANA
lnckb.19542	2	BestRefSeq
lnckb.19544	3	BestRefSeq,HAVANA,Cufflinks
lnckb.19547	24	BestRefSeq,StringTie,HAVANA,Gnomon,Cufflinks,lncipedia.org
lnckb.19549	11	StringTie,FANTOM,BestRefSeq,HAVANA,Cufflinks
lnckb.1955	3	Gnomon
lnckb.19551	14	FANTOM,BestRefSeq,HAVANA,Gnomon,StringTie,lncipedia.org,Cufflinks
lnckb.19552	1	Gnomon
lnckb.19553	15	BestRefSeq,StringTie,FANTOM,HAVANA
lnckb.19554	16	FANTOM,BestRefSeq,Gnomon,HAVANA,StringTie,Cufflinks,lncipedia.org
lnckb.19555	7	BestRefSeq,StringTie,mitranscriptome
lnckb.19557	7	FANTOM,BestRefSeq,StringTie,HAVANA
lnckb.19558	5	BestRefSeq,StringTie,HAVANA
lnckb.19559	2	BestRefSeq,StringTie
lnckb.1956	25	FANTOM,BestRefSeq,StringTie,Gnomon,HAVANA
lnckb.19562	20	BestRefSeq,StringTie,Gnomon,HAVANA,FANTOM
lnckb.19564	3	BestRefSeq,Gnomon
lnckb.19565	5	BestRefSeq,StringTie
lnckb.19568	6	StringTie,BestRefSeq,HAVANA,Cufflinks
lnckb.19571	11	FANTOM,Gnomon,StringTie,HAVANA,BestRefSeq,lncipedia.org
lnckb.19573	6	Gnomon,BestRefSeq,HAVANA
lnckb.19575	13	BestRefSeq,StringTie,HAVANA,lncipedia.org
lnckb.19579	16	BestRefSeq,StringTie,HAVANA,FANTOM,Cufflinks
lnckb.1958	13	StringTie,HAVANA,Gnomon,BestRefSeq
lnckb.19581	19	Gnomon,BestRefSeq,StringTie,HAVANA,ENSEMBL,Cufflinks
lnckb.19583	18	StringTie,BestRefSeq,HAVANA,FANTOM,mitranscriptome,Cufflinks,lncipedia.org
lnckb.19584	9	FANTOM,BestRefSeq,ENSEMBL,HAVANA,Cufflinks
lnckb.19585	1	BestRefSeq
lnckb.19586	19	StringTie,BestRefSeq,HAVANA,FANTOM,Cufflinks
lnckb.19587	31	Gnomon,StringTie,HAVANA,BestRefSeq,lncipedia.org
lnckb.19588	24	BestRefSeq,StringTie,Gnomon,HAVANA,FANTOM,lncipedia.org
lnckb.19589	7	BestRefSeq,StringTie,Gnomon,FANTOM
lnckb.19593	19	BestRefSeq,HAVANA,Gnomon,FANTOM,StringTie,Cufflinks
lnckb.19594	10	Gnomon,StringTie,BestRefSeq,FANTOM
lnckb.19596	18	StringTie,FANTOM,BestRefSeq,HAVANA,mitranscriptome
lnckb.19597	4	StringTie,HAVANA,BestRefSeq
lnckb.19599	9	Gnomon,BestRefSeq,FANTOM
lnckb.1960	10	Gnomon,BestRefSeq,StringTie,FANTOM,lncipedia.org,Cufflinks
lnckb.19600	13	Gnomon,StringTie,BestRefSeq,FANTOM
lnckb.19601	13	FANTOM,StringTie,Gnomon,BestRefSeq,HAVANA,Cufflinks
lnckb.19603	17	BestRefSeq,StringTie,FANTOM,HAVANA,Gnomon,Cufflinks
lnckb.19605	11	FANTOM,BestRefSeq,StringTie,HAVANA
lnckb.19606	19	ENSEMBL,StringTie,Gnomon,BestRefSeq,HAVANA,FANTOM,mitranscriptome,lncipedia.org
lnckb.19607	8	BestRefSeq,HAVANA,Gnomon,lncipedia.org
lnckb.19608	18	HAVANA,BestRefSeq,StringTie,FANTOM
lnckb.19610	7	HAVANA,BestRefSeq,Gnomon,StringTie
lnckb.19612	17	BestRefSeq,StringTie,HAVANA,Gnomon,FANTOM,CAFE,lncipedia.org
lnckb.19613	11	StringTie,BestRefSeq,HAVANA,Cufflinks
lnckb.19615	19	FANTOM,Gnomon,BestRefSeq,HAVANA,lncipedia.org
lnckb.19618	27	Gnomon,StringTie,BestRefSeq,HAVANA,FANTOM,Cufflinks
lnckb.1962	6	BestRefSeq,Gnomon,FANTOM,mitranscriptome
lnckb.19620	6	HAVANA,BestRefSeq,StringTie
lnckb.19623	10	BestRefSeq,StringTie,FANTOM,Gnomon,CAFE,Cufflinks,lncipedia.org
lnckb.19624	2	HAVANA,BestRefSeq
lnckb.19626	22	StringTie,BestRefSeq,Gnomon,HAVANA,FANTOM
lnckb.19630	18	FANTOM,HAVANA,BestRefSeq,StringTie,Gnomon
lnckb.19633	22	Gnomon,StringTie,BestRefSeq,HAVANA,Cufflinks
lnckb.19635	10	BestRefSeq,StringTie,HAVANA,lncipedia.org
lnckb.19636	16	StringTie,BestRefSeq,FANTOM,HAVANA,Cufflinks,CAFE,lncipedia.org
lnckb.19638	7	BestRefSeq,FANTOM,Gnomon,HAVANA
lnckb.19639	22	StringTie,HAVANA,BestRefSeq,FANTOM,Cufflinks
lnckb.1964	27	BestRefSeq,Gnomon,StringTie,FANTOM,lncipedia.org,Cufflinks
lnckb.19641	9	Gnomon,BestRefSeq,HAVANA,StringTie,FANTOM
lnckb.19642	12	Gnomon,BestRefSeq,HAVANA,StringTie,FANTOM,Cufflinks,lncipedia.org
lnckb.19645	4	BestRefSeq,StringTie
lnckb.19650	11	HAVANA,BestRefSeq,FANTOM
lnckb.19652	5	StringTie,HAVANA,Gnomon,lncipedia.org
lnckb.19655	7	BestRefSeq,Gnomon,StringTie,HAVANA
lnckb.1966	17	BestRefSeq,StringTie,HAVANA,FANTOM,Cufflinks
lnckb.19660	11	Gnomon,BestRefSeq,HAVANA,Cufflinks
lnckb.19661	5	HAVANA,Gnomon,lncipedia.org
lnckb.19663	4	Gnomon,mitranscriptome,lncipedia.org,Cufflinks
lnckb.19666	3	Gnomon,lncipedia.org
lnckb.19669	11	Gnomon,BestRefSeq,HAVANA,lncipedia.org
lnckb.19677	10	Gnomon,BestRefSeq,HAVANA,Cufflinks
lnckb.19678	12	Gnomon,Cufflinks
lnckb.19679	1	Gnomon
lnckb.1968	4	BestRefSeq,lncipedia.org,mitranscriptome
lnckb.19680	1	StringTie
lnckb.19681	7	Gnomon,BestRefSeq
lnckb.19682	1	Gnomon
lnckb.19683	9	Gnomon,Cufflinks
lnckb.19684	1	Gnomon
lnckb.19686	1	StringTie
lnckb.1969	25	BestRefSeq,StringTie,HAVANA,FANTOM,Cufflinks
lnckb.19697	7	Gnomon,StringTie
lnckb.19699	1	Gnomon
lnckb.1970	14	StringTie,Gnomon,BestRefSeq
lnckb.19700	1	Gnomon
lnckb.19707	1	Gnomon
lnckb.19709	10	Gnomon,StringTie,lncipedia.org
lnckb.19726	1	StringTie
lnckb.19734	17	BestRefSeq,HAVANA,Gnomon,StringTie,FANTOM,lncipedia.org
lnckb.19738	15	StringTie,BestRefSeq,Gnomon,HAVANA,CAFE,lncipedia.org
lnckb.19739	10	BestRefSeq,Gnomon,HAVANA,FANTOM
lnckb.19740	16	FANTOM,BestRefSeq,StringTie,Gnomon,HAVANA,lncipedia.org,CAFE
lnckb.19743	9	HAVANA,BestRefSeq,StringTie,Cufflinks
lnckb.19746	15	StringTie,BestRefSeq,FANTOM,Gnomon,HAVANA,lncipedia.org
lnckb.19747	9	StringTie,BestRefSeq,FANTOM,HAVANA
lnckb.1975	19	Gnomon,BestRefSeq,StringTie,FANTOM,HAVANA
lnckb.19753	7	BestRefSeq,Gnomon,HAVANA
lnckb.19756	20	BestRefSeq,StringTie,HAVANA,Cufflinks,lncipedia.org,FANTOM
lnckb.19758	28	Gnomon,StringTie,BestRefSeq,HAVANA,FANTOM,lncipedia.org
lnckb.19765	7	BestRefSeq,StringTie,HAVANA,lncipedia.org
lnckb.19766	17	Gnomon,BestRefSeq,FANTOM,lncipedia.org
lnckb.19767	8	BestRefSeq,Gnomon,FANTOM,HAVANA,Cufflinks
lnckb.19768	14	FANTOM,HAVANA,BestRefSeq,Gnomon,lncipedia.org,mitranscriptome,Cufflinks
lnckb.19772	15	StringTie,BestRefSeq,Gnomon,HAVANA,Cufflinks,lncipedia.org,FANTOM
lnckb.19781	12	StringTie,BestRefSeq,FANTOM,HAVANA
lnckb.19787	5	BestRefSeq,StringTie
lnckb.1979	12	StringTie,BestRefSeq,Gnomon,HAVANA,FANTOM,CAFE
lnckb.19791	26	FANTOM,HAVANA,BestRefSeq,Gnomon,StringTie,lncipedia.org,mitranscriptome
lnckb.19794	7	BestRefSeq,HAVANA
lnckb.19798	15	BestRefSeq,StringTie,Gnomon,HAVANA,FANTOM,Cufflinks,lncipedia.org
lnckb.1980	5	BestRefSeq,HAVANA,StringTie,lncipedia.org
lnckb.19800	17	BestRefSeq,StringTie,Gnomon,FANTOM,HAVANA,Cufflinks
lnckb.19802	29	HAVANA,Gnomon,StringTie,BestRefSeq,FANTOM
lnckb.19803	23	StringTie,FANTOM,Gnomon,BestRefSeq,HAVANA
lnckb.19809	9	BestRefSeq,Gnomon,StringTie,HAVANA,Cufflinks,lncipedia.org
lnckb.19812	6	BestRefSeq,HAVANA,FANTOM,StringTie
lnckb.19815	27	Gnomon,StringTie,FANTOM,BestRefSeq,HAVANA,Cufflinks
lnckb.19817	28	Gnomon,BestRefSeq,StringTie,FANTOM,HAVANA,Cufflinks
lnckb.1982	27	Gnomon,StringTie,BestRefSeq,HAVANA
lnckb.19826	1	Gnomon
lnckb.19827	7	BestRefSeq,Gnomon,StringTie,HAVANA
lnckb.19845	15	HAVANA,BestRefSeq,Gnomon,lncipedia.org,Cufflinks
lnckb.19854	7	Gnomon,BestRefSeq,HAVANA,Cufflinks
lnckb.1986	30	FANTOM,Gnomon,StringTie,HAVANA,BestRefSeq,Cufflinks,lncipedia.org
lnckb.19863	46	Gnomon,StringTie,ENSEMBL,BestRefSeq,HAVANA,FANTOM,lncipedia.org,Cufflinks
lnckb.19865	5	Gnomon,BestRefSeq,FANTOM,lncipedia.org
lnckb.19867	26	StringTie,BestRefSeq,FANTOM,Gnomon,HAVANA,mitranscriptome,Cufflinks,CAFE,lncipedia.org
lnckb.19869	24	Gnomon,BestRefSeq,HAVANA,StringTie,lncipedia.org,Cufflinks
lnckb.19873	22	BestRefSeq,StringTie,Gnomon,HAVANA,lncipedia.org
lnckb.19874	35	BestRefSeq,Gnomon,StringTie,HAVANA,FANTOM,lncipedia.org,Cufflinks
lnckb.1988	40	Gnomon,BestRefSeq,StringTie,ENSEMBL,FANTOM,HAVANA,Cufflinks,lncipedia.org
lnckb.19885	16	FANTOM,BestRefSeq,StringTie,Gnomon,HAVANA,Cufflinks
lnckb.19896	79	FANTOM,BestRefSeq,StringTie,HAVANA,Gnomon,lncipedia.org,CAFE,Cufflinks,mitranscriptome
lnckb.19898	4	BestRefSeq,Gnomon,HAVANA
lnckb.199	45	BestRefSeq,StringTie,FANTOM,lncipedia.org,mitranscriptome,CAFE
lnckb.1990	23	BestRefSeq,StringTie,Gnomon,FANTOM,HAVANA,lncipedia.org,Cufflinks
lnckb.19902	8	Gnomon,StringTie,BestRefSeq,FANTOM,lncipedia.org
lnckb.19906	18	BestRefSeq,StringTie,FANTOM,Cufflinks
lnckb.19907	17	BestRefSeq,HAVANA,Gnomon,FANTOM,Cufflinks
lnckb.19908	1	BestRefSeq
lnckb.19909	13	Gnomon,BestRefSeq,HAVANA
lnckb.19913	8	StringTie,BestRefSeq,Gnomon
lnckb.19914	3	BestRefSeq
lnckb.19921	23	BestRefSeq,StringTie,FANTOM,HAVANA,Gnomon,lncipedia.org,Cufflinks
lnckb.19925	18	StringTie,BestRefSeq,Gnomon,HAVANA,lncipedia.org
lnckb.19927	9	BestRefSeq,StringTie,HAVANA,FANTOM,Cufflinks
lnckb.19928	15	BestRefSeq,StringTie,HAVANA,FANTOM
lnckb.1993	21	BestRefSeq,Gnomon,FANTOM,StringTie,HAVANA,Cufflinks
lnckb.19930	18	HAVANA,Gnomon,BestRefSeq,StringTie,FANTOM,lncipedia.org
lnckb.19933	3	BestRefSeq,StringTie
lnckb.19935	10	HAVANA,StringTie,BestRefSeq
lnckb.19936	15	BestRefSeq,StringTie,HAVANA,Cufflinks
lnckb.19939	13	BestRefSeq,StringTie,Gnomon,HAVANA
lnckb.1994	45	FANTOM,HAVANA,Gnomon,StringTie,BestRefSeq,lncipedia.org,Cufflinks
lnckb.19940	5	StringTie,BestRefSeq,HAVANA
lnckb.19942	7	StringTie,BestRefSeq,FANTOM
lnckb.19944	2	BestRefSeq,StringTie
lnckb.19945	14	HAVANA,BestRefSeq,StringTie,lncipedia.org
lnckb.19947	12	StringTie,HAVANA,BestRefSeq
lnckb.19948	4	BestRefSeq,FANTOM,StringTie,HAVANA
lnckb.1995	16	BestRefSeq,FANTOM,StringTie,Cufflinks
lnckb.19950	5	HAVANA,BestRefSeq,StringTie
lnckb.19953	17	BestRefSeq,StringTie,Gnomon,HAVANA,FANTOM,Cufflinks
lnckb.19956	11	Gnomon,BestRefSeq,StringTie,HAVANA
lnckb.19959	22	BestRefSeq,StringTie,HAVANA,FANTOM,lncipedia.org
lnckb.19961	5	BestRefSeq,Gnomon,HAVANA,FANTOM
lnckb.19963	48	Gnomon,StringTie,HAVANA,BestRefSeq,FANTOM
lnckb.19965	19	BestRefSeq,Gnomon,HAVANA,StringTie,FANTOM,Cufflinks
lnckb.19968	48	Gnomon,BestRefSeq,StringTie,HAVANA,Cufflinks
lnckb.19969	16	BestRefSeq,Gnomon,StringTie,HAVANA,FANTOM
lnckb.19971	16	BestRefSeq,StringTie,HAVANA,Gnomon,FANTOM,Cufflinks,lncipedia.org,CAFE
lnckb.19972	15	HAVANA,FANTOM,BestRefSeq,StringTie,Cufflinks
lnckb.19973	13	StringTie,FANTOM,Gnomon,BestRefSeq,lncipedia.org
lnckb.19974	9	BestRefSeq,StringTie,HAVANA
lnckb.19976	5	Gnomon,BestRefSeq,StringTie,ENSEMBL
lnckb.19977	17	FANTOM,BestRefSeq,StringTie,Gnomon,HAVANA,lncipedia.org
lnckb.19978	15	HAVANA,BestRefSeq,StringTie,FANTOM
lnckb.19979	9	BestRefSeq,HAVANA,FANTOM
lnckb.19980	13	FANTOM,Gnomon,BestRefSeq,StringTie,HAVANA
lnckb.19981	8	FANTOM,BestRefSeq,Gnomon,StringTie,HAVANA,Cufflinks
lnckb.19982	8	Gnomon,BestRefSeq,HAVANA
lnckb.19986	64	Gnomon,BestRefSeq,HAVANA,StringTie,FANTOM,Cufflinks,lncipedia.org
lnckb.19987	21	Gnomon,BestRefSeq,StringTie,HAVANA,FANTOM
lnckb.19989	11	BestRefSeq,StringTie,Gnomon,HAVANA,lncipedia.org
lnckb.1999	5	BestRefSeq,FANTOM,StringTie
lnckb.19991	16	Gnomon,BestRefSeq,HAVANA,FANTOM
lnckb.19992	55	FANTOM,BestRefSeq,Gnomon,StringTie,HAVANA,lncipedia.org,Cufflinks,mitranscriptome,CAFE
lnckb.19994	6	HAVANA,Gnomon,BestRefSeq,Cufflinks,FANTOM,lncipedia.org
lnckb.19997	8	Gnomon,BestRefSeq,HAVANA,Cufflinks,lncipedia.org
lnckb.19999	8	BestRefSeq,StringTie,Gnomon,HAVANA
lnckb.20	5	Gnomon,BestRefSeq
lnckb.20000	11	FANTOM,BestRefSeq,StringTie,Gnomon
lnckb.20001	15	Gnomon,BestRefSeq,StringTie,HAVANA,Cufflinks
lnckb.20002	6	BestRefSeq,StringTie,HAVANA
lnckb.20003	13	FANTOM,BestRefSeq,StringTie,HAVANA
lnckb.20006	18	Gnomon,StringTie,BestRefSeq,HAVANA,Cufflinks,lncipedia.org
lnckb.20007	19	Gnomon,HAVANA,FANTOM,BestRefSeq,ENSEMBL,Cufflinks,lncipedia.org
lnckb.20009	8	BestRefSeq,StringTie,HAVANA
lnckb.20010	18	StringTie,FANTOM,HAVANA,BestRefSeq,lncipedia.org,Cufflinks
lnckb.20014	49	BestRefSeq,Gnomon,StringTie,FANTOM,HAVANA,Cufflinks
lnckb.20015	15	BestRefSeq,Gnomon,HAVANA,FANTOM
lnckb.20016	24	BestRefSeq,StringTie,HAVANA,lncipedia.org,FANTOM
lnckb.20019	22	StringTie,FANTOM,BestRefSeq,Gnomon,HAVANA,lncipedia.org
lnckb.2002	11	StringTie,Gnomon,BestRefSeq,HAVANA,FANTOM
lnckb.20020	14	FANTOM,StringTie,BestRefSeq,HAVANA,Cufflinks
lnckb.20034	1	BestRefSeq
lnckb.2004	13	BestRefSeq,Gnomon,HAVANA,FANTOM
lnckb.20040	19	Gnomon,BestRefSeq,HAVANA,Cufflinks,lncipedia.org
lnckb.2005	23	Gnomon,BestRefSeq,HAVANA,FANTOM,StringTie,Cufflinks
lnckb.20061	30	FANTOM,BestRefSeq,StringTie,Gnomon,HAVANA,lncipedia.org,Cufflinks
lnckb.2007	13	StringTie,HAVANA,BestRefSeq,FANTOM,lncipedia.org,Cufflinks
lnckb.20077	16	BestRefSeq,StringTie,Gnomon,HAVANA,FANTOM
lnckb.20079	20	FANTOM,BestRefSeq,Gnomon,HAVANA
lnckb.20081	1	Gnomon
lnckb.20082	17	BestRefSeq,StringTie,FANTOM,HAVANA,lncipedia.org
lnckb.20084	13	BestRefSeq,HAVANA,Cufflinks
lnckb.20085	10	HAVANA,BestRefSeq,FANTOM
lnckb.20086	13	BestRefSeq,StringTie,Cufflinks
lnckb.20088	8	BestRefSeq,StringTie,HAVANA
lnckb.20090	19	Gnomon,FANTOM,StringTie,BestRefSeq,HAVANA,lncipedia.org
lnckb.20091	19	StringTie,BestRefSeq,HAVANA,Gnomon,FANTOM
lnckb.20094	20	FANTOM,StringTie,BestRefSeq,HAVANA,Gnomon,Cufflinks,lncipedia.org
lnckb.20096	21	Gnomon,BestRefSeq
lnckb.20097	12	Gnomon,BestRefSeq,StringTie,HAVANA,lncipedia.org
lnckb.20098	6	BestRefSeq,Gnomon,HAVANA
lnckb.20099	18	StringTie,HAVANA,Gnomon,BestRefSeq,lncipedia.org,CAFE
lnckb.201	9	Gnomon,BestRefSeq
lnckb.20103	16	StringTie,Gnomon,BestRefSeq,FANTOM
lnckb.20104	12	FANTOM,BestRefSeq,StringTie
lnckb.20105	14	FANTOM,BestRefSeq,StringTie,HAVANA
lnckb.20106	15	BestRefSeq,StringTie,Gnomon,HAVANA,FANTOM,Cufflinks
lnckb.20108	8	Gnomon,BestRefSeq,HAVANA
lnckb.20110	30	BestRefSeq,Gnomon,StringTie,HAVANA
lnckb.20113	23	HAVANA,StringTie,BestRefSeq,Gnomon,FANTOM,Cufflinks
lnckb.20115	18	Gnomon,BestRefSeq,StringTie,HAVANA,FANTOM,lncipedia.org
lnckb.20116	2	BestRefSeq,StringTie
lnckb.20117	9	FANTOM,Gnomon,BestRefSeq,HAVANA
lnckb.20118	14	FANTOM,BestRefSeq,HAVANA
lnckb.20119	6	HAVANA,BestRefSeq
lnckb.20121	17	BestRefSeq,HAVANA,FANTOM,Gnomon,lncipedia.org
lnckb.20122	10	BestRefSeq,HAVANA,FANTOM,lncipedia.org,Cufflinks
lnckb.20123	4	BestRefSeq,FANTOM,lncipedia.org
lnckb.20125	10	BestRefSeq,StringTie,FANTOM,HAVANA
lnckb.20126	4	BestRefSeq,FANTOM,StringTie,HAVANA
lnckb.20127	3	Gnomon,Cufflinks
lnckb.20128	18	Gnomon,BestRefSeq,StringTie,HAVANA,Cufflinks,lncipedia.org
lnckb.20129	13	HAVANA,BestRefSeq,StringTie
lnckb.20130	18	FANTOM,HAVANA,Gnomon,StringTie,BestRefSeq
lnckb.20131	19	Gnomon,StringTie,BestRefSeq,FANTOM,lncipedia.org
lnckb.20132	23	StringTie,HAVANA,Gnomon,BestRefSeq,Cufflinks
lnckb.20133	11	HAVANA,BestRefSeq,StringTie,lncipedia.org
lnckb.20134	30	FANTOM,Gnomon,BestRefSeq,StringTie,HAVANA
lnckb.20135	15	FANTOM,StringTie,BestRefSeq,HAVANA
lnckb.20137	20	Gnomon,BestRefSeq,StringTie,HAVANA,FANTOM,lncipedia.org,Cufflinks
lnckb.20138	15	StringTie,FANTOM,BestRefSeq,HAVANA,lncipedia.org,Cufflinks
lnckb.20139	22	BestRefSeq,StringTie,Gnomon,HAVANA,lncipedia.org
lnckb.20141	3	StringTie,BestRefSeq
lnckb.20144	25	StringTie,BestRefSeq,Gnomon,FANTOM,HAVANA
lnckb.20145	29	HAVANA,Gnomon,FANTOM,mitranscriptome,lncipedia.org,CAFE
lnckb.20146	13	BestRefSeq,Gnomon,StringTie,FANTOM
lnckb.20147	19	Gnomon,StringTie,BestRefSeq,HAVANA,FANTOM
lnckb.20148	16	BestRefSeq,Gnomon,HAVANA,StringTie,lncipedia.org
lnckb.20149	11	BestRefSeq,Gnomon,FANTOM,StringTie,HAVANA
lnckb.20150	13	FANTOM,HAVANA,BestRefSeq,StringTie
lnckb.20151	11	Gnomon,StringTie,BestRefSeq,HAVANA,FANTOM,Cufflinks
lnckb.20152	17	HAVANA,Gnomon,BestRefSeq,StringTie,Cufflinks
lnckb.20154	23	BestRefSeq,Gnomon,StringTie,FANTOM,HAVANA,lncipedia.org
lnckb.20155	35	Gnomon,BestRefSeq,HAVANA
lnckb.20156	40	FANTOM,StringTie,Gnomon,HAVANA,BestRefSeq,lncipedia.org,Cufflinks,mitranscriptome
lnckb.20157	2	BestRefSeq,Cufflinks
lnckb.20158	19	BestRefSeq,StringTie,HAVANA,Cufflinks
lnckb.20159	7	BestRefSeq,HAVANA,Cufflinks
lnckb.20160	3	BestRefSeq,HAVANA,CAFE
lnckb.20162	8	HAVANA,BestRefSeq,StringTie,FANTOM
lnckb.20163	9	BestRefSeq,HAVANA,FANTOM,StringTie,lncipedia.org
lnckb.20164	8	StringTie,BestRefSeq,HAVANA
lnckb.20165	8	HAVANA,BestRefSeq,StringTie
lnckb.20166	16	BestRefSeq,StringTie,HAVANA,lncipedia.org,Cufflinks
lnckb.20168	2	BestRefSeq
lnckb.20169	31	FANTOM,BestRefSeq,Gnomon,StringTie,HAVANA,lncipedia.org
lnckb.20171	8	FANTOM,BestRefSeq,StringTie,mitranscriptome,Cufflinks
lnckb.20172	15	StringTie,HAVANA,BestRefSeq,FANTOM,Cufflinks
lnckb.20173	1	BestRefSeq
lnckb.20174	30	StringTie,HAVANA,BestRefSeq,FANTOM,Cufflinks,lncipedia.org
lnckb.20175	14	HAVANA,BestRefSeq,Gnomon,StringTie,FANTOM,CAFE
lnckb.20179	13	HAVANA,BestRefSeq,Gnomon,StringTie
lnckb.20181	33	Gnomon,StringTie,ENSEMBL,BestRefSeq,HAVANA,FANTOM,Cufflinks,lncipedia.org
lnckb.20182	9	StringTie,HAVANA,FANTOM,BestRefSeq,Gnomon,lncipedia.org
lnckb.20184	67	HAVANA,Gnomon,BestRefSeq,StringTie,ENSEMBL,FANTOM,lncipedia.org,Cufflinks
lnckb.20185	25	Gnomon,BestRefSeq,FANTOM,StringTie,HAVANA,Cufflinks,lncipedia.org
lnckb.20190	30	StringTie,HAVANA,Gnomon,FANTOM,BestRefSeq,ENSEMBL,Cufflinks,lncipedia.org
lnckb.20193	16	FANTOM,StringTie,Gnomon,BestRefSeq,HAVANA,lncipedia.org,Cufflinks
lnckb.20194	20	StringTie,BestRefSeq,HAVANA,Gnomon,FANTOM,lncipedia.org
lnckb.20196	10	Gnomon,StringTie,HAVANA,BestRefSeq,CAFE,lncipedia.org
lnckb.20198	18	StringTie,BestRefSeq,Gnomon,FANTOM,HAVANA,Cufflinks,lncipedia.org
lnckb.20199	17	FANTOM,BestRefSeq,Gnomon,StringTie,HAVANA
lnckb.202	3	FANTOM,BestRefSeq
lnckb.20200	11	BestRefSeq,StringTie,Gnomon,HAVANA,FANTOM
lnckb.20202	14	Gnomon,HAVANA,BestRefSeq,FANTOM,StringTie,Cufflinks,lncipedia.org
lnckb.20203	10	BestRefSeq,StringTie,HAVANA
lnckb.20205	6	FANTOM,BestRefSeq,HAVANA,lncipedia.org
lnckb.20206	2	FANTOM,BestRefSeq
lnckb.20207	12	BestRefSeq,HAVANA,StringTie,Cufflinks
lnckb.20208	3	BestRefSeq,StringTie,HAVANA
lnckb.20209	23	FANTOM,BestRefSeq,StringTie,Gnomon,HAVANA
lnckb.20211	11	BestRefSeq,StringTie,HAVANA,lncipedia.org
lnckb.20218	31	Gnomon,StringTie,BestRefSeq,FANTOM,HAVANA,lncipedia.org,Cufflinks
lnckb.20219	16	FANTOM,StringTie,BestRefSeq,HAVANA,lncipedia.org
lnckb.2022	58	Gnomon,HAVANA,BestRefSeq,StringTie,FANTOM,lncipedia.org,Cufflinks,mitranscriptome
lnckb.20220	10	FANTOM,BestRefSeq,StringTie,HAVANA,lncipedia.org
lnckb.20226	28	BestRefSeq,StringTie,Gnomon,HAVANA,FANTOM,lncipedia.org
lnckb.20228	15	Gnomon,BestRefSeq,StringTie,HAVANA,FANTOM,Cufflinks
lnckb.20230	30	StringTie,BestRefSeq,Gnomon,FANTOM,HAVANA
lnckb.20233	11	Gnomon,ENSEMBL,HAVANA,BestRefSeq
lnckb.20237	4	Gnomon,lncipedia.org
lnckb.20238	1	BestRefSeq
lnckb.20239	16	StringTie,Gnomon,BestRefSeq,HAVANA,lncipedia.org
lnckb.20240	13	BestRefSeq,Gnomon,mitranscriptome
lnckb.20242	13	BestRefSeq,StringTie,HAVANA,FANTOM
lnckb.20243	8	FANTOM,HAVANA,BestRefSeq,StringTie,lncipedia.org
lnckb.20245	17	Gnomon,HAVANA,BestRefSeq
lnckb.20246	12	Gnomon,BestRefSeq,StringTie,HAVANA,lncipedia.org
lnckb.20247	21	BestRefSeq,HAVANA,StringTie,FANTOM,CAFE,lncipedia.org
lnckb.20248	18	BestRefSeq,StringTie,Gnomon,HAVANA,Cufflinks
lnckb.20250	29	Gnomon,BestRefSeq,StringTie,FANTOM,HAVANA,lncipedia.org
lnckb.20252	17	StringTie,BestRefSeq,Gnomon,HAVANA,FANTOM,lncipedia.org,Cufflinks
lnckb.20256	22	Gnomon,BestRefSeq,HAVANA,lncipedia.org
lnckb.20257	16	FANTOM,Gnomon,BestRefSeq,StringTie,HAVANA,Cufflinks
lnckb.20261	7	BestRefSeq,StringTie,HAVANA
lnckb.20264	2	Gnomon,lncipedia.org
lnckb.20265	10	HAVANA,BestRefSeq,FANTOM,ENSEMBL,lncipedia.org
lnckb.20267	7	FANTOM,BestRefSeq,HAVANA
lnckb.20269	2	BestRefSeq
lnckb.20272	1	HAVANA
lnckb.20273	14	FANTOM,BestRefSeq,StringTie,HAVANA,Cufflinks
lnckb.20276	7	Gnomon,BestRefSeq,HAVANA,StringTie,Cufflinks
lnckb.20279	17	FANTOM,BestRefSeq,StringTie,HAVANA,lncipedia.org
lnckb.20280	16	BestRefSeq,StringTie,FANTOM,HAVANA,Cufflinks
lnckb.20286	6	FANTOM,BestRefSeq,StringTie,HAVANA,Cufflinks
lnckb.20287	46	StringTie,FANTOM,BestRefSeq,Gnomon,HAVANA,lncipedia.org,CAFE
lnckb.20288	26	HAVANA,StringTie,BestRefSeq,ENSEMBL,FANTOM,Cufflinks
lnckb.20289	12	BestRefSeq,Gnomon,FANTOM
lnckb.20292	11	BestRefSeq,StringTie,Gnomon,HAVANA,FANTOM,Cufflinks
lnckb.20294	7	Gnomon,BestRefSeq,Cufflinks
lnckb.20295	16	StringTie,HAVANA,BestRefSeq
lnckb.20296	8	BestRefSeq,StringTie,FANTOM
lnckb.20297	16	Gnomon,StringTie,BestRefSeq,HAVANA,FANTOM
lnckb.20298	8	Gnomon,BestRefSeq,HAVANA
lnckb.203	11	FANTOM,BestRefSeq,StringTie,HAVANA
lnckb.20304	13	Gnomon,FANTOM,mitranscriptome,lncipedia.org
lnckb.20306	18	StringTie,BestRefSeq,Gnomon,FANTOM,HAVANA,lncipedia.org,Cufflinks
lnckb.20312	27	Gnomon,BestRefSeq,StringTie,lncipedia.org,Cufflinks,mitranscriptome
lnckb.20325	18	BestRefSeq,StringTie,HAVANA,FANTOM,Cufflinks,lncipedia.org,mitranscriptome
lnckb.20330	16	Gnomon,StringTie,BestRefSeq
lnckb.20332	10	BestRefSeq,Gnomon,StringTie,HAVANA
lnckb.20334	11	BestRefSeq,StringTie,FANTOM,lncipedia.org,CAFE
lnckb.20335	22	StringTie,Gnomon,BestRefSeq,HAVANA,Cufflinks
lnckb.20336	24	FANTOM,StringTie,BestRefSeq,Gnomon,HAVANA
lnckb.20338	9	HAVANA,StringTie,Gnomon,BestRefSeq
lnckb.20340	31	FANTOM,Gnomon,BestRefSeq,StringTie,HAVANA,mitranscriptome,lncipedia.org,Cufflinks
lnckb.20343	13	BestRefSeq,HAVANA,Gnomon,StringTie
lnckb.20344	30	StringTie,Gnomon,BestRefSeq,HAVANA,FANTOM,lncipedia.org,Cufflinks,mitranscriptome
lnckb.20345	4	BestRefSeq,HAVANA
lnckb.20346	6	BestRefSeq,HAVANA,StringTie,lncipedia.org
lnckb.20347	2	BestRefSeq,HAVANA
lnckb.20348	33	BestRefSeq,StringTie,HAVANA,Gnomon,lncipedia.org,Cufflinks
lnckb.20353	28	FANTOM,HAVANA,StringTie,BestRefSeq,Gnomon,lncipedia.org,Cufflinks
lnckb.20355	9	BestRefSeq,StringTie,Gnomon,lncipedia.org,Cufflinks
lnckb.20356	17	Gnomon,StringTie,BestRefSeq,HAVANA,lncipedia.org,FANTOM
lnckb.20358	3	BestRefSeq,HAVANA,FANTOM
lnckb.20359	9	BestRefSeq,StringTie,HAVANA,lncipedia.org
lnckb.20362	15	BestRefSeq,StringTie,HAVANA,FANTOM,lncipedia.org
lnckb.20363	14	BestRefSeq,StringTie,HAVANA,Cufflinks
lnckb.20364	17	FANTOM,Gnomon,BestRefSeq,StringTie,HAVANA,Cufflinks,lncipedia.org
lnckb.20365	18	Gnomon,StringTie,BestRefSeq,Cufflinks,mitranscriptome,lncipedia.org,FANTOM
lnckb.20369	14	Gnomon,Cufflinks,lncipedia.org,mitranscriptome
lnckb.20373	19	BestRefSeq,StringTie,Gnomon
lnckb.20382	5	BestRefSeq,FANTOM,HAVANA
lnckb.20383	9	BestRefSeq,StringTie,HAVANA,FANTOM
lnckb.20386	9	Gnomon,BestRefSeq,StringTie,HAVANA,lncipedia.org
lnckb.20392	16	StringTie,Gnomon,BestRefSeq,HAVANA,FANTOM
lnckb.20394	10	StringTie,BestRefSeq,Cufflinks,lncipedia.org
lnckb.20396	2	BestRefSeq
lnckb.20399	57	BestRefSeq,StringTie,ENSEMBL,Gnomon,HAVANA,FANTOM,Cufflinks,lncipedia.org,mitranscriptome
lnckb.20405	37	Gnomon,StringTie,HAVANA,BestRefSeq,lncipedia.org,mitranscriptome,CAFE,FANTOM,Cufflinks
lnckb.2041	34	FANTOM,Gnomon,StringTie,BestRefSeq,HAVANA,lncipedia.org,Cufflinks
lnckb.20419	11	Gnomon,BestRefSeq,StringTie,HAVANA
lnckb.20422	1	StringTie
lnckb.20423	13	Gnomon,StringTie,BestRefSeq,HAVANA,lncipedia.org,Cufflinks
lnckb.20431	39	FANTOM,Gnomon,HAVANA,StringTie,BestRefSeq,Cufflinks,lncipedia.org
lnckb.20432	14	StringTie,BestRefSeq,Gnomon,HAVANA,Cufflinks,lncipedia.org,FANTOM
lnckb.20434	13	FANTOM,BestRefSeq,StringTie,HAVANA,Cufflinks
lnckb.20435	18	FANTOM,Gnomon,BestRefSeq,StringTie,HAVANA,lncipedia.org,Cufflinks,CAFE
lnckb.20438	15	BestRefSeq,StringTie,Gnomon,HAVANA
lnckb.20439	11	BestRefSeq,StringTie,lncipedia.org,mitranscriptome
lnckb.20441	10	Gnomon,HAVANA,BestRefSeq,FANTOM,StringTie
lnckb.20443	11	Gnomon,StringTie,BestRefSeq,FANTOM,lncipedia.org,CAFE
lnckb.20445	27	BestRefSeq,StringTie,Gnomon,HAVANA,FANTOM,Cufflinks,lncipedia.org
lnckb.20451	25	BestRefSeq,StringTie,HAVANA,ENSEMBL,lncipedia.org,FANTOM
lnckb.20454	6	Gnomon,StringTie,BestRefSeq,HAVANA
lnckb.20456	17	StringTie,FANTOM,HAVANA,Gnomon,BestRefSeq,Cufflinks
lnckb.2046	50	BestRefSeq,StringTie,Gnomon,FANTOM,HAVANA,lncipedia.org,Cufflinks
lnckb.20460	16	StringTie,Gnomon,BestRefSeq,HAVANA,lncipedia.org
lnckb.20466	26	BestRefSeq,StringTie,Gnomon,FANTOM,lncipedia.org
lnckb.20474	7	BestRefSeq,StringTie,Cufflinks
lnckb.20477	13	BestRefSeq,StringTie,FANTOM,Cufflinks,lncipedia.org
lnckb.20479	10	Gnomon,HAVANA,lncipedia.org,mitranscriptome,FANTOM
lnckb.2048	12	BestRefSeq,FANTOM,Gnomon,HAVANA,Cufflinks
lnckb.20480	5	BestRefSeq,HAVANA,StringTie,Cufflinks
lnckb.20481	13	BestRefSeq,StringTie,Gnomon,HAVANA,FANTOM
lnckb.20482	4	BestRefSeq,Gnomon,StringTie,HAVANA
lnckb.20483	22	HAVANA,StringTie,BestRefSeq,Gnomon,lncipedia.org,Cufflinks
lnckb.20485	9	BestRefSeq,StringTie,Gnomon,HAVANA,lncipedia.org
lnckb.20486	31	Gnomon,BestRefSeq,StringTie,HAVANA,FANTOM
lnckb.20487	30	BestRefSeq,Gnomon,HAVANA,StringTie,lncipedia.org
lnckb.20489	12	BestRefSeq,Gnomon,StringTie,HAVANA
lnckb.20490	2	BestRefSeq,HAVANA
lnckb.20491	1	Gnomon
lnckb.20492	17	StringTie,FANTOM,BestRefSeq,Gnomon,HAVANA,mitranscriptome,Cufflinks
lnckb.20495	13	Gnomon,BestRefSeq,FANTOM,HAVANA,Cufflinks
lnckb.20499	14	Gnomon,BestRefSeq,StringTie,HAVANA
lnckb.205	23	StringTie,Gnomon,BestRefSeq,FANTOM,HAVANA
lnckb.2050	3	BestRefSeq,Gnomon
lnckb.20504	19	StringTie,BestRefSeq,HAVANA,lncipedia.org
lnckb.20508	18	Gnomon,StringTie,BestRefSeq,HAVANA,lncipedia.org
lnckb.20509	28	BestRefSeq,StringTie,Gnomon,HAVANA,FANTOM,lncipedia.org
lnckb.20513	20	StringTie,BestRefSeq,HAVANA,Gnomon,FANTOM,lncipedia.org
lnckb.20517	21	FANTOM,Gnomon,BestRefSeq,StringTie,HAVANA,lncipedia.org
lnckb.2052	12	BestRefSeq,StringTie,FANTOM,Cufflinks
lnckb.20522	19	Gnomon,BestRefSeq,StringTie,FANTOM,HAVANA,lncipedia.org
lnckb.20525	12	Gnomon,BestRefSeq,StringTie,FANTOM
lnckb.2053	12	FANTOM,BestRefSeq,HAVANA,StringTie,lncipedia.org
lnckb.20534	71	Gnomon,HAVANA,StringTie,FANTOM,BestRefSeq,lncipedia.org,Cufflinks,mitranscriptome,CAFE
lnckb.2054	13	Gnomon,BestRefSeq,FANTOM,lncipedia.org
lnckb.20545	2	BestRefSeq,StringTie
lnckb.20546	16	StringTie,HAVANA,FANTOM,BestRefSeq,lncipedia.org,Cufflinks
lnckb.20549	16	FANTOM,HAVANA,Gnomon,BestRefSeq,StringTie,mitranscriptome,Cufflinks,lncipedia.org
lnckb.2055	9	HAVANA,BestRefSeq,StringTie,FANTOM,mitranscriptome
lnckb.20553	22	BestRefSeq,FANTOM,HAVANA,StringTie
lnckb.20558	12	FANTOM,BestRefSeq,StringTie,HAVANA,Gnomon
lnckb.20582	10	BestRefSeq,FANTOM,StringTie,Cufflinks
lnckb.20584	29	BestRefSeq,HAVANA,Gnomon,Cufflinks,lncipedia.org
lnckb.20588	8	FANTOM,StringTie,HAVANA,BestRefSeq,lncipedia.org
lnckb.20589	1	BestRefSeq
lnckb.20594	10	StringTie,FANTOM,mitranscriptome,lncipedia.org
lnckb.206	23	BestRefSeq,StringTie,Gnomon,HAVANA,lncipedia.org,Cufflinks
lnckb.2060	26	BestRefSeq,StringTie,Gnomon,HAVANA,lncipedia.org,Cufflinks
lnckb.20611	14	StringTie,BestRefSeq,HAVANA,lncipedia.org,Cufflinks
lnckb.20613	22	FANTOM,BestRefSeq,StringTie,ENSEMBL,HAVANA,lncipedia.org,Cufflinks
lnckb.20615	16	BestRefSeq,StringTie,HAVANA,FANTOM,Cufflinks
lnckb.20616	14	BestRefSeq,Gnomon,StringTie,FANTOM,HAVANA,Cufflinks,lncipedia.org
lnckb.20621	16	BestRefSeq,StringTie,Gnomon,FANTOM
lnckb.20622	49	Gnomon,HAVANA,BestRefSeq,StringTie,lncipedia.org,Cufflinks,FANTOM
lnckb.20623	2	HAVANA,Gnomon
lnckb.20630	17	FANTOM,Gnomon,StringTie,HAVANA,BestRefSeq
lnckb.20632	1	Gnomon
lnckb.20636	11	HAVANA,BestRefSeq,Gnomon,lncipedia.org,mitranscriptome
lnckb.20637	51	Gnomon,StringTie,ENSEMBL,BestRefSeq,HAVANA,FANTOM,mitranscriptome
lnckb.20641	1	Gnomon
lnckb.20649	1	Gnomon
lnckb.20655	5	FANTOM,Gnomon,StringTie,BestRefSeq
lnckb.20657	11	Gnomon,FANTOM,StringTie,HAVANA,BestRefSeq
lnckb.2066	8	FANTOM,HAVANA,BestRefSeq,StringTie
lnckb.20663	17	Gnomon,BestRefSeq,StringTie,FANTOM,HAVANA,Cufflinks
lnckb.20667	2	HAVANA,BestRefSeq
lnckb.20668	19	BestRefSeq,StringTie,FANTOM,HAVANA,Gnomon,lncipedia.org
lnckb.20669	26	FANTOM,HAVANA,Gnomon,StringTie,BestRefSeq,lncipedia.org
lnckb.2067	19	StringTie,Gnomon,BestRefSeq,HAVANA,lncipedia.org
lnckb.20671	1	BestRefSeq
lnckb.20672	23	FANTOM,BestRefSeq,StringTie,Gnomon,HAVANA,Cufflinks
lnckb.20673	12	BestRefSeq,StringTie,HAVANA,Gnomon
lnckb.20674	19	BestRefSeq,HAVANA,StringTie,FANTOM,lncipedia.org
lnckb.20681	7	BestRefSeq,StringTie,HAVANA,FANTOM
lnckb.20682	20	FANTOM,HAVANA,BestRefSeq,StringTie,lncipedia.org,Cufflinks
lnckb.20685	22	Gnomon,BestRefSeq,HAVANA,StringTie,Cufflinks,lncipedia.org
lnckb.20686	1	Gnomon
lnckb.20688	27	BestRefSeq,StringTie,Gnomon,HAVANA,Cufflinks,lncipedia.org
lnckb.20689	3	Gnomon,BestRefSeq
lnckb.20691	27	BestRefSeq,Gnomon,StringTie,HAVANA,FANTOM,Cufflinks,lncipedia.org,mitranscriptome
lnckb.20694	1	Gnomon
lnckb.20697	6	FANTOM,BestRefSeq,StringTie,lncipedia.org
lnckb.2070	17	Gnomon,BestRefSeq,HAVANA,StringTie
lnckb.20711	31	BestRefSeq,StringTie,Gnomon,FANTOM,HAVANA
lnckb.20714	12	BestRefSeq,StringTie,HAVANA,FANTOM
lnckb.20715	29	Gnomon,StringTie,BestRefSeq,HAVANA,lncipedia.org
lnckb.20716	14	FANTOM,Gnomon,BestRefSeq,HAVANA,lncipedia.org
lnckb.2072	4	BestRefSeq,StringTie,HAVANA
lnckb.20723	50	FANTOM,Gnomon,BestRefSeq,StringTie,HAVANA,Cufflinks,lncipedia.org,CAFE
lnckb.20726	13	FANTOM,BestRefSeq,StringTie,Gnomon,HAVANA,CAFE,lncipedia.org
lnckb.2073	16	FANTOM,HAVANA,BestRefSeq,StringTie,Gnomon,Cufflinks,lncipedia.org
lnckb.20731	35	Gnomon,StringTie,BestRefSeq,HAVANA,FANTOM,Cufflinks,lncipedia.org
lnckb.20734	19	BestRefSeq,StringTie,HAVANA,Cufflinks
lnckb.20736	25	BestRefSeq,Gnomon,HAVANA,StringTie,FANTOM,Cufflinks,lncipedia.org
lnckb.20738	20	BestRefSeq,StringTie,Gnomon,HAVANA,Cufflinks
lnckb.20740	19	BestRefSeq,StringTie,HAVANA,Gnomon
lnckb.20741	10	BestRefSeq,Gnomon,StringTie,lncipedia.org
lnckb.20744	35	Gnomon,StringTie,BestRefSeq,FANTOM,HAVANA
lnckb.20745	3	BestRefSeq,Gnomon,StringTie
lnckb.20746	24	FANTOM,Gnomon,BestRefSeq,HAVANA,StringTie,Cufflinks
lnckb.20749	25	BestRefSeq,HAVANA,FANTOM,Gnomon
lnckb.20750	32	BestRefSeq,StringTie,Gnomon,HAVANA,ENSEMBL,lncipedia.org
lnckb.20751	25	FANTOM,Gnomon,StringTie,HAVANA,BestRefSeq,lncipedia.org,Cufflinks
lnckb.20752	1	Gnomon
lnckb.20754	1	Gnomon
lnckb.20756	38	StringTie,Gnomon,BestRefSeq,FANTOM,HAVANA,Cufflinks,lncipedia.org
lnckb.20757	5	HAVANA,FANTOM,BestRefSeq
lnckb.20758	21	HAVANA,FANTOM,BestRefSeq,ENSEMBL,StringTie,Cufflinks
lnckb.20759	45	StringTie,Gnomon,BestRefSeq,HAVANA,Cufflinks
lnckb.20760	1	BestRefSeq
lnckb.20762	15	BestRefSeq,FANTOM,StringTie,HAVANA,lncipedia.org
lnckb.20763	28	Gnomon,BestRefSeq,StringTie,ENSEMBL,HAVANA,FANTOM,lncipedia.org
lnckb.20766	8	HAVANA,BestRefSeq,Gnomon
lnckb.2077	4	FANTOM,BestRefSeq,StringTie
lnckb.20777	1	Gnomon
lnckb.20778	13	StringTie,BestRefSeq
lnckb.20779	3	BestRefSeq
lnckb.2078	11	FANTOM,BestRefSeq,StringTie,Gnomon,Cufflinks
lnckb.20780	1	BestRefSeq
lnckb.20783	4	BestRefSeq,StringTie
lnckb.20784	6	Gnomon,Cufflinks
lnckb.20785	3	Gnomon,StringTie
lnckb.20786	1	Gnomon
lnckb.20787	1	Gnomon
lnckb.20789	1	Gnomon
lnckb.20790	6	Gnomon,ENSEMBL
lnckb.20797	2	StringTie,ENSEMBL
lnckb.20798	1	Gnomon
lnckb.208	15	HAVANA,Gnomon,BestRefSeq,StringTie,FANTOM
lnckb.20803	1	Gnomon
lnckb.20804	1	Gnomon
lnckb.20805	4	Gnomon,StringTie
lnckb.20806	1	StringTie
lnckb.20808	10	HAVANA,StringTie,BestRefSeq
lnckb.2081	28	StringTie,Gnomon,BestRefSeq,FANTOM,HAVANA,lncipedia.org,Cufflinks
lnckb.20811	12	BestRefSeq,StringTie,HAVANA
lnckb.20812	2	BestRefSeq
lnckb.20813	2	Gnomon
lnckb.20814	5	Gnomon,StringTie
lnckb.20815	1	BestRefSeq
lnckb.20820	21	Gnomon,HAVANA,Cufflinks
lnckb.20822	8	BestRefSeq,StringTie
lnckb.20823	17	BestRefSeq,StringTie,HAVANA
lnckb.20824	1	Gnomon
lnckb.20825	11	Gnomon,StringTie,HAVANA
lnckb.20828	2	StringTie
lnckb.20829	3	StringTie,BestRefSeq
lnckb.20830	18	StringTie,BestRefSeq,ENSEMBL,HAVANA
lnckb.20831	4	StringTie,BestRefSeq,HAVANA
lnckb.20833	2	Gnomon
lnckb.20834	11	StringTie,BestRefSeq
lnckb.20835	3	BestRefSeq,HAVANA
lnckb.20836	10	StringTie,BestRefSeq,HAVANA
lnckb.20838	14	BestRefSeq,StringTie,HAVANA
lnckb.20839	17	BestRefSeq,StringTie,HAVANA
lnckb.2084	13	FANTOM,BestRefSeq,StringTie,HAVANA,lncipedia.org
lnckb.20840	16	StringTie,BestRefSeq,HAVANA
lnckb.20841	9	BestRefSeq
lnckb.20843	7	ENSEMBL,HAVANA,StringTie,BestRefSeq
lnckb.20844	3	BestRefSeq,HAVANA
lnckb.20846	4	BestRefSeq,StringTie,HAVANA
lnckb.20848	1	Gnomon
lnckb.20850	2	BestRefSeq,StringTie
lnckb.20851	1	Gnomon
lnckb.20854	14	BestRefSeq,StringTie,HAVANA
lnckb.20856	15	HAVANA,BestRefSeq,StringTie
lnckb.20859	6	BestRefSeq,StringTie
lnckb.20861	10	HAVANA,BestRefSeq
lnckb.20862	1	BestRefSeq
lnckb.20863	17	HAVANA,BestRefSeq,StringTie
lnckb.20865	4	BestRefSeq,StringTie
lnckb.20866	7	BestRefSeq,StringTie,HAVANA
lnckb.20868	13	StringTie,BestRefSeq,HAVANA
lnckb.20869	15	BestRefSeq,StringTie,ENSEMBL,HAVANA
lnckb.20870	8	BestRefSeq,StringTie,HAVANA
lnckb.20873	2	BestRefSeq,StringTie
lnckb.20877	2	Gnomon,BestRefSeq
lnckb.20878	17	StringTie,Gnomon,BestRefSeq,HAVANA,lncipedia.org
lnckb.20881	40	BestRefSeq,StringTie,Gnomon,HAVANA,lncipedia.org,mitranscriptome,Cufflinks
lnckb.20883	16	BestRefSeq,HAVANA,lncipedia.org,FANTOM,CAFE
lnckb.20887	15	StringTie,BestRefSeq,HAVANA,CAFE
lnckb.20888	8	FANTOM,StringTie,BestRefSeq,lncipedia.org
lnckb.20889	34	BestRefSeq,StringTie,Gnomon,HAVANA,lncipedia.org,Cufflinks,FANTOM
lnckb.2089	6	BestRefSeq,Gnomon,lncipedia.org
lnckb.20894	14	HAVANA,BestRefSeq,StringTie
lnckb.20895	8	BestRefSeq,Gnomon
lnckb.20897	19	BestRefSeq,StringTie,Gnomon,HAVANA,ENSEMBL,lncipedia.org
lnckb.20898	7	BestRefSeq,HAVANA,StringTie
lnckb.20900	19	BestRefSeq,StringTie,Gnomon,HAVANA,lncipedia.org
lnckb.20906	1	BestRefSeq
lnckb.20908	48	BestRefSeq,FANTOM,StringTie,Gnomon,HAVANA,lncipedia.org,Cufflinks
lnckb.2091	18	FANTOM,Gnomon,StringTie,BestRefSeq,lncipedia.org
lnckb.20915	2	StringTie,BestRefSeq
lnckb.20916	10	BestRefSeq,StringTie,lncipedia.org
lnckb.20917	23	Gnomon,StringTie,BestRefSeq,Cufflinks,FANTOM,lncipedia.org
lnckb.20919	9	FANTOM,BestRefSeq,StringTie,Cufflinks
lnckb.20920	24	FANTOM,StringTie,BestRefSeq,HAVANA,lncipedia.org
lnckb.20923	20	Gnomon,BestRefSeq,StringTie,HAVANA,lncipedia.org
lnckb.20925	15	Gnomon,BestRefSeq,StringTie,HAVANA,lncipedia.org
lnckb.20926	16	BestRefSeq,FANTOM,Gnomon,HAVANA,Cufflinks,lncipedia.org
lnckb.20930	10	Gnomon,BestRefSeq,HAVANA,FANTOM,lncipedia.org
lnckb.20931	6	Gnomon,BestRefSeq,HAVANA,Cufflinks
lnckb.20932	15	BestRefSeq,StringTie,HAVANA,FANTOM,lncipedia.org
lnckb.20934	3	FANTOM,BestRefSeq
lnckb.20937	11	BestRefSeq,Gnomon,HAVANA
lnckb.20939	15	Gnomon,StringTie,BestRefSeq,FANTOM
lnckb.20940	18	BestRefSeq,StringTie,HAVANA,Gnomon
lnckb.20941	16	FANTOM,Gnomon,BestRefSeq,HAVANA,StringTie
lnckb.20942	15	HAVANA,BestRefSeq,StringTie,Cufflinks,lncipedia.org
lnckb.20945	13	BestRefSeq,StringTie,lncipedia.org,FANTOM,CAFE
lnckb.20948	1	BestRefSeq
lnckb.20949	22	BestRefSeq,StringTie,HAVANA,Cufflinks,mitranscriptome
lnckb.2095	38	BestRefSeq,StringTie,Gnomon,FANTOM,HAVANA
lnckb.20953	4	HAVANA,BestRefSeq,lncipedia.org
lnckb.20954	41	FANTOM,BestRefSeq,StringTie,Gnomon,HAVANA,lncipedia.org,Cufflinks
lnckb.20956	4	Gnomon,Cufflinks
lnckb.20960	11	StringTie,Gnomon,BestRefSeq,HAVANA,Cufflinks
lnckb.20961	14	StringTie,FANTOM,BestRefSeq,HAVANA,CAFE,lncipedia.org
lnckb.20963	38	HAVANA,FANTOM,BestRefSeq,StringTie,Gnomon,Cufflinks
lnckb.20965	15	BestRefSeq,StringTie,Gnomon,FANTOM,HAVANA,lncipedia.org
lnckb.2097	12	BestRefSeq,StringTie,Gnomon,FANTOM
lnckb.20972	10	HAVANA,Gnomon,BestRefSeq,lncipedia.org,Cufflinks
lnckb.20975	30	Gnomon,StringTie,BestRefSeq,FANTOM,HAVANA,Cufflinks,lncipedia.org
lnckb.20976	1	Gnomon
lnckb.20977	17	FANTOM,BestRefSeq,Gnomon,StringTie,HAVANA
lnckb.2098	7	BestRefSeq,StringTie
lnckb.20980	6	Gnomon,FANTOM,Cufflinks,lncipedia.org
lnckb.20981	33	FANTOM,Gnomon,StringTie,BestRefSeq,HAVANA,mitranscriptome,lncipedia.org,Cufflinks
lnckb.20985	1	BestRefSeq
lnckb.20986	1	BestRefSeq
lnckb.20987	1	BestRefSeq
lnckb.20988	1	BestRefSeq
lnckb.20989	1	BestRefSeq
lnckb.20991	3	Gnomon,BestRefSeq
lnckb.20992	14	Gnomon,BestRefSeq,HAVANA,StringTie,FANTOM,lncipedia.org,mitranscriptome
lnckb.20994	1	BestRefSeq
lnckb.20995	2	Gnomon,BestRefSeq
lnckb.20996	1	BestRefSeq
lnckb.20997	8	HAVANA,BestRefSeq,StringTie
lnckb.20998	11	StringTie,BestRefSeq
lnckb.21000	9	StringTie,Gnomon,BestRefSeq,HAVANA,FANTOM
lnckb.21001	2	BestRefSeq,lncipedia.org
lnckb.21002	8	BestRefSeq,HAVANA,lncipedia.org
lnckb.21004	16	Gnomon,BestRefSeq,HAVANA,FANTOM
lnckb.21006	8	BestRefSeq,StringTie
lnckb.21009	18	BestRefSeq,StringTie,HAVANA,FANTOM,Cufflinks
lnckb.2101	14	BestRefSeq,StringTie,Gnomon,HAVANA
lnckb.21010	3	BestRefSeq,StringTie
lnckb.21012	22	BestRefSeq,StringTie,HAVANA,Gnomon,lncipedia.org,CAFE,FANTOM
lnckb.21013	1	BestRefSeq
lnckb.21015	13	Gnomon,BestRefSeq,HAVANA,lncipedia.org
lnckb.21017	26	Gnomon,BestRefSeq,StringTie,FANTOM,lncipedia.org
lnckb.21020	18	Gnomon,BestRefSeq,HAVANA,StringTie
lnckb.21024	34	FANTOM,BestRefSeq,Gnomon,StringTie,HAVANA,Cufflinks
lnckb.21027	19	BestRefSeq,Gnomon,StringTie,FANTOM,HAVANA,lncipedia.org,Cufflinks
lnckb.21028	16	Gnomon,StringTie,BestRefSeq,FANTOM,HAVANA
lnckb.21030	20	BestRefSeq,Gnomon,StringTie,HAVANA,Cufflinks,lncipedia.org
lnckb.21033	18	BestRefSeq,StringTie,HAVANA,lncipedia.org,FANTOM
lnckb.21038	15	BestRefSeq,Gnomon,StringTie,HAVANA,FANTOM
lnckb.2104	22	Gnomon,BestRefSeq,StringTie,FANTOM,HAVANA,Cufflinks
lnckb.21042	14	BestRefSeq,StringTie,FANTOM,HAVANA
lnckb.21043	15	FANTOM,BestRefSeq,HAVANA,Gnomon,lncipedia.org,Cufflinks
lnckb.21045	8	BestRefSeq,StringTie,HAVANA
lnckb.21046	15	BestRefSeq,FANTOM,Gnomon,StringTie,HAVANA
lnckb.21048	6	FANTOM,StringTie,BestRefSeq,HAVANA
lnckb.21053	19	BestRefSeq,StringTie,HAVANA,FANTOM
lnckb.21055	24	BestRefSeq,StringTie,Gnomon,HAVANA,FANTOM
lnckb.21056	7	BestRefSeq,StringTie,FANTOM,HAVANA
lnckb.21057	11	BestRefSeq,HAVANA,StringTie
lnckb.21059	10	FANTOM,BestRefSeq,StringTie,Gnomon,HAVANA
lnckb.21061	7	HAVANA,BestRefSeq,StringTie
lnckb.21062	6	FANTOM,StringTie,BestRefSeq
lnckb.21063	5	HAVANA,Gnomon,StringTie,BestRefSeq,FANTOM
lnckb.21064	9	BestRefSeq,StringTie,FANTOM,HAVANA
lnckb.21065	8	HAVANA,Gnomon,StringTie,FANTOM,CAFE
lnckb.21066	25	StringTie,BestRefSeq,Gnomon,FANTOM,HAVANA
lnckb.21068	33	Gnomon,BestRefSeq,StringTie,FANTOM,HAVANA,lncipedia.org,Cufflinks
lnckb.21069	12	FANTOM,BestRefSeq,HAVANA,Gnomon,StringTie,lncipedia.org,Cufflinks
lnckb.21070	4	HAVANA,BestRefSeq,StringTie,FANTOM
lnckb.21072	1	BestRefSeq
lnckb.21073	8	BestRefSeq,StringTie,HAVANA,FANTOM,lncipedia.org
lnckb.21074	27	BestRefSeq,FANTOM,StringTie,Gnomon,HAVANA,lncipedia.org,Cufflinks
lnckb.21075	14	FANTOM,BestRefSeq,StringTie,Gnomon,HAVANA,Cufflinks
lnckb.21076	24	HAVANA,Gnomon,FANTOM,StringTie,BestRefSeq
lnckb.21077	9	FANTOM,Gnomon,HAVANA,BestRefSeq,lncipedia.org
lnckb.21078	24	HAVANA,BestRefSeq,FANTOM,Gnomon,StringTie,lncipedia.org
lnckb.21079	12	Gnomon,BestRefSeq
lnckb.21081	16	BestRefSeq,StringTie,Gnomon,FANTOM,HAVANA,Cufflinks,lncipedia.org
lnckb.21085	6	BestRefSeq,Gnomon,HAVANA,FANTOM
lnckb.21087	2	BestRefSeq,FANTOM
lnckb.21089	21	Gnomon,BestRefSeq,HAVANA,StringTie,FANTOM,lncipedia.org,Cufflinks
lnckb.2109	19	StringTie,BestRefSeq,HAVANA,mitranscriptome,Cufflinks,lncipedia.org
lnckb.21091	24	BestRefSeq,StringTie,FANTOM,Gnomon,HAVANA
lnckb.21092	8	Gnomon,StringTie,BestRefSeq,Cufflinks
lnckb.21094	7	BestRefSeq,StringTie,Gnomon,Cufflinks
lnckb.21096	27	BestRefSeq,Gnomon,StringTie,FANTOM,HAVANA,mitranscriptome,lncipedia.org,Cufflinks
lnckb.21098	11	StringTie,BestRefSeq,Gnomon,HAVANA,Cufflinks,lncipedia.org
lnckb.21099	23	Gnomon,BestRefSeq,HAVANA,StringTie,FANTOM
lnckb.2110	9	BestRefSeq,StringTie,FANTOM,lncipedia.org
lnckb.21100	14	BestRefSeq,HAVANA,StringTie,FANTOM,lncipedia.org
lnckb.21101	6	BestRefSeq,Gnomon,HAVANA
lnckb.21103	23	BestRefSeq,StringTie,Gnomon,HAVANA,lncipedia.org
lnckb.21104	15	BestRefSeq,StringTie,HAVANA,Gnomon,FANTOM
lnckb.21105	2	BestRefSeq,StringTie
lnckb.21106	14	BestRefSeq,FANTOM,HAVANA,StringTie,ENSEMBL
lnckb.21111	16	Gnomon,StringTie,HAVANA,FANTOM,BestRefSeq
lnckb.21117	8	BestRefSeq
lnckb.21119	4	Gnomon,BestRefSeq
lnckb.2112	8	Gnomon,BestRefSeq,FANTOM,Cufflinks
lnckb.21120	17	StringTie,BestRefSeq,FANTOM,HAVANA,Gnomon
lnckb.21124	29	Gnomon,StringTie,BestRefSeq,HAVANA,lncipedia.org
lnckb.21125	15	StringTie,BestRefSeq,HAVANA,FANTOM
lnckb.21126	4	BestRefSeq,Gnomon,HAVANA
lnckb.21127	2	BestRefSeq,Cufflinks
lnckb.21130	20	StringTie,FANTOM,BestRefSeq,HAVANA,Gnomon,lncipedia.org
lnckb.21132	36	Gnomon,StringTie,HAVANA,FANTOM,BestRefSeq,Cufflinks
lnckb.21133	7	Gnomon,StringTie,BestRefSeq,HAVANA
lnckb.21134	5	Gnomon,BestRefSeq,StringTie,HAVANA
lnckb.21140	14	Gnomon,StringTie,BestRefSeq,HAVANA,Cufflinks
lnckb.21142	10	BestRefSeq,HAVANA,StringTie,FANTOM,Cufflinks
lnckb.21143	10	BestRefSeq,StringTie,HAVANA
lnckb.21146	7	BestRefSeq,StringTie,FANTOM,HAVANA
lnckb.21148	8	FANTOM,Gnomon,BestRefSeq,HAVANA
lnckb.21149	3	FANTOM,BestRefSeq,HAVANA
lnckb.2115	13	BestRefSeq,FANTOM,StringTie,Gnomon,HAVANA
lnckb.21151	8	BestRefSeq,Gnomon,HAVANA
lnckb.21155	27	BestRefSeq,Gnomon,StringTie,HAVANA
lnckb.21158	19	StringTie,Gnomon,BestRefSeq,HAVANA,lncipedia.org
lnckb.21162	26	FANTOM,HAVANA,BestRefSeq,Gnomon,StringTie
lnckb.21163	22	BestRefSeq,FANTOM,StringTie,HAVANA,Gnomon
lnckb.21164	17	Gnomon,BestRefSeq,StringTie,FANTOM,HAVANA
lnckb.21166	15	BestRefSeq,StringTie,HAVANA,FANTOM,lncipedia.org
lnckb.21167	15	HAVANA,BestRefSeq,StringTie
lnckb.21169	16	BestRefSeq,StringTie,HAVANA,lncipedia.org
lnckb.21170	19	HAVANA,BestRefSeq,Gnomon,FANTOM,StringTie,Cufflinks
lnckb.21171	12	FANTOM,BestRefSeq,StringTie,HAVANA
lnckb.21172	12	StringTie,FANTOM,HAVANA,BestRefSeq
lnckb.21173	19	BestRefSeq,StringTie,Gnomon,FANTOM,HAVANA,Cufflinks
lnckb.21175	24	BestRefSeq,StringTie,Gnomon,HAVANA,FANTOM,Cufflinks
lnckb.21176	12	HAVANA,StringTie,BestRefSeq,Cufflinks
lnckb.21177	11	FANTOM,BestRefSeq,StringTie,HAVANA,lncipedia.org
lnckb.21179	2	BestRefSeq,lncipedia.org
lnckb.21180	22	Gnomon,StringTie,BestRefSeq,HAVANA,FANTOM,Cufflinks,lncipedia.org
lnckb.21181	10	Gnomon,BestRefSeq
lnckb.21184	16	HAVANA,Gnomon,BestRefSeq,StringTie,FANTOM,lncipedia.org,Cufflinks
lnckb.21186	5	BestRefSeq,HAVANA,StringTie
lnckb.21187	14	FANTOM,HAVANA,BestRefSeq,StringTie
lnckb.21188	18	StringTie,HAVANA,FANTOM,Gnomon,BestRefSeq,lncipedia.org,Cufflinks
lnckb.21189	3	FANTOM,BestRefSeq,StringTie
lnckb.21190	4	Gnomon,BestRefSeq,FANTOM
lnckb.21191	3	Gnomon,Cufflinks
lnckb.21192	2	BestRefSeq
lnckb.21194	8	BestRefSeq,StringTie,FANTOM,HAVANA
lnckb.21195	15	BestRefSeq,StringTie,FANTOM,HAVANA
lnckb.21196	16	FANTOM,Gnomon,BestRefSeq,StringTie,Cufflinks
lnckb.21197	1	BestRefSeq
lnckb.21198	17	BestRefSeq,StringTie,HAVANA,FANTOM
lnckb.21201	12	HAVANA,BestRefSeq,FANTOM,Cufflinks
lnckb.21202	4	BestRefSeq,StringTie,HAVANA
lnckb.21203	10	BestRefSeq,StringTie,Cufflinks
lnckb.21204	15	BestRefSeq,StringTie,HAVANA,FANTOM,Cufflinks
lnckb.21205	7	BestRefSeq,StringTie,HAVANA
lnckb.21207	16	BestRefSeq,StringTie,HAVANA,Cufflinks
lnckb.21208	16	HAVANA,BestRefSeq,Gnomon,FANTOM,CAFE,lncipedia.org
lnckb.21209	21	BestRefSeq,StringTie,HAVANA,Gnomon,FANTOM
lnckb.21211	6	HAVANA,BestRefSeq,StringTie
lnckb.21212	11	FANTOM,BestRefSeq,StringTie,Gnomon,HAVANA,Cufflinks,lncipedia.org
lnckb.21213	10	BestRefSeq,HAVANA
lnckb.21214	27	StringTie,BestRefSeq,Gnomon,HAVANA,lncipedia.org
lnckb.21216	15	BestRefSeq,StringTie,FANTOM,Cufflinks,lncipedia.org
lnckb.21217	22	BestRefSeq,StringTie,lncipedia.org,Cufflinks,FANTOM,mitranscriptome
lnckb.21218	11	BestRefSeq,StringTie,Gnomon,FANTOM,HAVANA,lncipedia.org
lnckb.21219	7	StringTie,BestRefSeq,FANTOM
lnckb.21221	16	BestRefSeq,Gnomon,HAVANA,StringTie,lncipedia.org
lnckb.21224	18	Gnomon,StringTie,BestRefSeq,FANTOM,lncipedia.org,Cufflinks
lnckb.21227	24	FANTOM,BestRefSeq,HAVANA,Gnomon,StringTie,Cufflinks,lncipedia.org
lnckb.21229	3	Gnomon,BestRefSeq
lnckb.21230	8	BestRefSeq,FANTOM,StringTie,Gnomon,HAVANA
lnckb.21232	43	Gnomon,StringTie,BestRefSeq,HAVANA,FANTOM,Cufflinks
lnckb.21236	13	BestRefSeq,StringTie,Gnomon,FANTOM,HAVANA,lncipedia.org
lnckb.21237	9	BestRefSeq,StringTie,HAVANA
lnckb.21238	33	Gnomon,StringTie,HAVANA,BestRefSeq,FANTOM,Cufflinks
lnckb.21241	4	BestRefSeq,Gnomon,FANTOM,HAVANA
lnckb.21244	10	HAVANA,BestRefSeq,StringTie
lnckb.21247	12	BestRefSeq,StringTie,HAVANA,FANTOM
lnckb.21249	13	StringTie,Gnomon,HAVANA,BestRefSeq
lnckb.21250	6	BestRefSeq,Gnomon,Cufflinks,lncipedia.org
lnckb.21253	21	Gnomon,BestRefSeq,StringTie,HAVANA,FANTOM,lncipedia.org,Cufflinks
lnckb.21255	14	FANTOM,BestRefSeq,StringTie,Gnomon,HAVANA
lnckb.21259	12	BestRefSeq,StringTie,HAVANA
lnckb.21262	1	BestRefSeq
lnckb.21266	22	FANTOM,BestRefSeq,Gnomon,HAVANA,lncipedia.org
lnckb.21271	24	BestRefSeq,StringTie,Gnomon,HAVANA,lncipedia.org,Cufflinks
lnckb.21272	12	Gnomon,BestRefSeq,HAVANA,FANTOM,Cufflinks
lnckb.21273	15	FANTOM,BestRefSeq,StringTie,HAVANA,Gnomon
lnckb.21274	11	Gnomon,StringTie,BestRefSeq,FANTOM,HAVANA,Cufflinks
lnckb.21277	23	Gnomon,BestRefSeq,StringTie,HAVANA,FANTOM,mitranscriptome
lnckb.21278	4	BestRefSeq,Gnomon
lnckb.21280	10	Gnomon,BestRefSeq,FANTOM,lncipedia.org
lnckb.21282	21	BestRefSeq,StringTie,HAVANA,lncipedia.org,Cufflinks
lnckb.21283	5	BestRefSeq,Gnomon
lnckb.21284	27	StringTie,FANTOM,BestRefSeq,HAVANA,Gnomon,lncipedia.org,mitranscriptome,Cufflinks
lnckb.21285	33	BestRefSeq,StringTie,Gnomon,FANTOM,HAVANA,Cufflinks,lncipedia.org
lnckb.21292	6	StringTie,BestRefSeq,FANTOM,HAVANA
lnckb.21294	4	Gnomon,BestRefSeq,HAVANA
lnckb.21296	1	BestRefSeq
lnckb.21297	30	BestRefSeq,Gnomon,StringTie,HAVANA,lncipedia.org
lnckb.21300	21	BestRefSeq,Gnomon,StringTie,HAVANA,FANTOM
lnckb.21304	16	StringTie,FANTOM,BestRefSeq,Gnomon,HAVANA,mitranscriptome,Cufflinks
lnckb.21309	18	StringTie,FANTOM,Gnomon,BestRefSeq,HAVANA,lncipedia.org
lnckb.21312	6	BestRefSeq,Gnomon,StringTie,HAVANA
lnckb.21313	11	Gnomon,BestRefSeq,HAVANA
lnckb.21315	6	StringTie,BestRefSeq
lnckb.21316	2	BestRefSeq,mitranscriptome
lnckb.21317	8	Gnomon,BestRefSeq,FANTOM,HAVANA
lnckb.21318	3	HAVANA,BestRefSeq,StringTie
lnckb.21319	32	FANTOM,BestRefSeq,StringTie,Gnomon,HAVANA,lncipedia.org
lnckb.21323	1	BestRefSeq
lnckb.21325	2	BestRefSeq,StringTie
lnckb.21326	2	Gnomon,BestRefSeq
lnckb.21327	13	StringTie,BestRefSeq,Gnomon,Cufflinks
lnckb.21328	12	StringTie,BestRefSeq,FANTOM
lnckb.21329	4	FANTOM,Gnomon,BestRefSeq,lncipedia.org
lnckb.21330	23	HAVANA,FANTOM,BestRefSeq,StringTie,Gnomon,lncipedia.org,CAFE
lnckb.21331	6	Gnomon,BestRefSeq,HAVANA
lnckb.21332	10	Gnomon,StringTie,BestRefSeq,HAVANA,lncipedia.org
lnckb.21339	2	BestRefSeq,lncipedia.org
lnckb.21342	16	FANTOM,BestRefSeq,Gnomon,StringTie,HAVANA,lncipedia.org
lnckb.21344	12	BestRefSeq,Gnomon,HAVANA,FANTOM
lnckb.21346	18	HAVANA,StringTie,Gnomon,BestRefSeq,ENSEMBL
lnckb.21350	26	BestRefSeq,Gnomon,HAVANA,FANTOM,StringTie,lncipedia.org
lnckb.21356	15	HAVANA,Gnomon,BestRefSeq,StringTie,FANTOM,Cufflinks,mitranscriptome,lncipedia.org
lnckb.21359	17	BestRefSeq,StringTie,Gnomon,ENSEMBL,FANTOM,HAVANA,lncipedia.org
lnckb.21361	18	StringTie,FANTOM,BestRefSeq,HAVANA,lncipedia.org,mitranscriptome
lnckb.21369	4	FANTOM,BestRefSeq,Gnomon
lnckb.21378	20	BestRefSeq,StringTie,HAVANA,FANTOM,lncipedia.org,mitranscriptome
lnckb.21379	2	HAVANA,BestRefSeq
lnckb.21381	7	BestRefSeq,Gnomon,CAFE,lncipedia.org
lnckb.2139	19	BestRefSeq,Gnomon,HAVANA,StringTie,FANTOM,Cufflinks,lncipedia.org
lnckb.2140	15	BestRefSeq,StringTie,Gnomon,HAVANA,lncipedia.org,Cufflinks
lnckb.21400	30	FANTOM,BestRefSeq,StringTie,HAVANA,Gnomon,lncipedia.org,mitranscriptome,Cufflinks
lnckb.21402	22	FANTOM,HAVANA,Gnomon,StringTie,BestRefSeq,ENSEMBL,mitranscriptome,Cufflinks,lncipedia.org
lnckb.21406	18	BestRefSeq,StringTie,HAVANA,FANTOM,Cufflinks,mitranscriptome,lncipedia.org
lnckb.21407	27	BestRefSeq,StringTie,FANTOM,HAVANA,lncipedia.org,Cufflinks,mitranscriptome
lnckb.21408	3	BestRefSeq,StringTie,lncipedia.org
lnckb.21409	9	BestRefSeq,HAVANA,lncipedia.org
lnckb.21410	33	StringTie,HAVANA,FANTOM,BestRefSeq,lncipedia.org,Cufflinks
lnckb.21411	28	StringTie,HAVANA,BestRefSeq,Cufflinks
lnckb.21412	6	HAVANA,BestRefSeq,lncipedia.org
lnckb.21421	8	Gnomon,StringTie,BestRefSeq,FANTOM
lnckb.21422	24	HAVANA,BestRefSeq,StringTie,Cufflinks
lnckb.21424	20	StringTie,BestRefSeq,Gnomon,HAVANA,FANTOM,Cufflinks,lncipedia.org
lnckb.21425	64	HAVANA,BestRefSeq,StringTie,Gnomon,lncipedia.org
lnckb.21426	34	BestRefSeq,StringTie,Gnomon,FANTOM,HAVANA,Cufflinks,lncipedia.org,mitranscriptome
lnckb.21427	10	FANTOM,HAVANA,StringTie,BestRefSeq
lnckb.21430	17	BestRefSeq,StringTie,HAVANA
lnckb.21432	29	Gnomon,BestRefSeq,StringTie,FANTOM,HAVANA
lnckb.21436	10	HAVANA,BestRefSeq,StringTie,Gnomon,FANTOM,mitranscriptome
lnckb.21439	8	Gnomon,BestRefSeq,lncipedia.org,CAFE
lnckb.2144	7	FANTOM,HAVANA,BestRefSeq,ENSEMBL,lncipedia.org
lnckb.21441	4	BestRefSeq,Gnomon,lncipedia.org
lnckb.21442	13	Gnomon,StringTie,HAVANA,BestRefSeq,lncipedia.org
lnckb.2145	4	FANTOM,BestRefSeq,StringTie
lnckb.21451	1	Gnomon
lnckb.21453	8	BestRefSeq,StringTie,HAVANA,lncipedia.org
lnckb.21459	40	Gnomon,StringTie,HAVANA,BestRefSeq,FANTOM,Cufflinks,lncipedia.org
lnckb.21460	2	Gnomon,BestRefSeq
lnckb.21461	32	Gnomon,StringTie,BestRefSeq,HAVANA,FANTOM,lncipedia.org
lnckb.21463	26	BestRefSeq,StringTie,FANTOM,Gnomon,HAVANA,lncipedia.org
lnckb.21465	27	HAVANA,BestRefSeq,StringTie,FANTOM,Gnomon
lnckb.2147	21	Gnomon,BestRefSeq,HAVANA,StringTie,FANTOM,Cufflinks
lnckb.21470	5	StringTie,BestRefSeq,HAVANA
lnckb.21471	4	StringTie,BestRefSeq
lnckb.21472	24	FANTOM,StringTie,Gnomon,HAVANA,BestRefSeq,lncipedia.org
lnckb.21478	22	Gnomon,StringTie,FANTOM,BestRefSeq,HAVANA,Cufflinks,CAFE,lncipedia.org
lnckb.21481	32	BestRefSeq,FANTOM,StringTie,Gnomon,HAVANA,lncipedia.org
lnckb.21484	25	StringTie,FANTOM,Gnomon,BestRefSeq,HAVANA
lnckb.21486	25	Gnomon,StringTie,BestRefSeq,HAVANA
lnckb.21488	19	Gnomon,StringTie,BestRefSeq,HAVANA,mitranscriptome,Cufflinks,lncipedia.org
lnckb.2149	18	BestRefSeq,StringTie,HAVANA,FANTOM
lnckb.21490	9	BestRefSeq,Gnomon,StringTie,HAVANA,Cufflinks,lncipedia.org
lnckb.21491	27	BestRefSeq,Gnomon,HAVANA,StringTie,FANTOM,Cufflinks
lnckb.21493	17	BestRefSeq,StringTie,Gnomon,HAVANA
lnckb.21496	9	StringTie,FANTOM,BestRefSeq
lnckb.21497	19	Gnomon,StringTie,BestRefSeq,FANTOM,HAVANA,Cufflinks
lnckb.21498	29	BestRefSeq,Gnomon,StringTie,HAVANA,lncipedia.org
lnckb.2150	13	StringTie,BestRefSeq,FANTOM,lncipedia.org
lnckb.21500	12	BestRefSeq,StringTie,HAVANA,Gnomon,Cufflinks,lncipedia.org
lnckb.21501	19	Gnomon,StringTie,BestRefSeq,HAVANA,FANTOM,Cufflinks,lncipedia.org
lnckb.21502	7	BestRefSeq,StringTie,lncipedia.org
lnckb.21503	25	BestRefSeq,HAVANA,Gnomon,StringTie,lncipedia.org
lnckb.21505	10	Gnomon,StringTie,BestRefSeq,FANTOM,HAVANA,lncipedia.org
lnckb.21512	14	BestRefSeq,Gnomon,HAVANA,StringTie
lnckb.21517	17	Gnomon,HAVANA,BestRefSeq,lncipedia.org
lnckb.21518	14	BestRefSeq,StringTie,HAVANA,lncipedia.org
lnckb.2152	5	BestRefSeq,StringTie
lnckb.21520	33	StringTie,Gnomon,HAVANA,BestRefSeq,Cufflinks,lncipedia.org
lnckb.21521	10	Gnomon,BestRefSeq,HAVANA,FANTOM,StringTie
lnckb.21522	11	BestRefSeq,StringTie,HAVANA
lnckb.21525	2	Gnomon,lncipedia.org
lnckb.21527	40	Gnomon,BestRefSeq,StringTie,HAVANA,FANTOM
lnckb.21528	11	FANTOM,BestRefSeq,StringTie,Gnomon,HAVANA
lnckb.21529	14	FANTOM,StringTie,Gnomon,BestRefSeq,HAVANA
lnckb.2153	6	FANTOM,BestRefSeq,StringTie,HAVANA,lncipedia.org
lnckb.21530	12	Gnomon,BestRefSeq,StringTie,HAVANA,FANTOM,lncipedia.org
lnckb.21532	4	Gnomon,HAVANA,lncipedia.org
lnckb.21533	13	Gnomon,BestRefSeq,HAVANA,FANTOM,mitranscriptome,CAFE,lncipedia.org
lnckb.21534	4	BestRefSeq,Gnomon,lncipedia.org
lnckb.21536	3	HAVANA,BestRefSeq,lncipedia.org
lnckb.21537	29	BestRefSeq,StringTie,HAVANA,FANTOM,lncipedia.org,Cufflinks
lnckb.21540	30	StringTie,BestRefSeq,HAVANA,Gnomon,FANTOM,mitranscriptome,lncipedia.org
lnckb.21542	19	Gnomon,BestRefSeq,FANTOM,StringTie,HAVANA
lnckb.21543	15	HAVANA,BestRefSeq,StringTie,lncipedia.org
lnckb.21545	8	Gnomon,StringTie,BestRefSeq,HAVANA,Cufflinks
lnckb.21550	19	StringTie,BestRefSeq,HAVANA,lncipedia.org,mitranscriptome
lnckb.21555	26	StringTie,Gnomon,BestRefSeq,HAVANA,FANTOM,lncipedia.org,Cufflinks
lnckb.21557	18	Gnomon,BestRefSeq,StringTie,HAVANA,FANTOM,lncipedia.org
lnckb.2156	10	FANTOM,StringTie,HAVANA,BestRefSeq
lnckb.21561	23	Gnomon,BestRefSeq,HAVANA,StringTie,Cufflinks,lncipedia.org
lnckb.21565	19	Gnomon,StringTie,BestRefSeq,HAVANA,FANTOM,lncipedia.org
lnckb.21570	20	BestRefSeq,StringTie,Gnomon,FANTOM,HAVANA,lncipedia.org,Cufflinks
lnckb.21574	36	Gnomon,BestRefSeq,HAVANA,StringTie,FANTOM,lncipedia.org
lnckb.21580	12	StringTie,HAVANA,BestRefSeq,lncipedia.org
lnckb.21586	1	BestRefSeq
lnckb.2159	8	StringTie,BestRefSeq,FANTOM,Gnomon
lnckb.21591	7	Gnomon,FANTOM,BestRefSeq,HAVANA,mitranscriptome
lnckb.21595	25	Gnomon,HAVANA,StringTie,lncipedia.org,CAFE,mitranscriptome,FANTOM,Cufflinks
lnckb.21597	17	FANTOM,BestRefSeq,Gnomon,StringTie,HAVANA,lncipedia.org
lnckb.21598	10	Gnomon,mitranscriptome,Cufflinks,lncipedia.org,FANTOM
lnckb.21603	20	StringTie,Gnomon,BestRefSeq,HAVANA,FANTOM
lnckb.21604	10	BestRefSeq,StringTie,HAVANA,Cufflinks
lnckb.21606	4	BestRefSeq,StringTie
lnckb.21608	25	StringTie,BestRefSeq,Gnomon,HAVANA,FANTOM,Cufflinks
lnckb.21610	10	FANTOM,BestRefSeq,StringTie,Gnomon,lncipedia.org,Cufflinks
lnckb.21616	22	StringTie,Gnomon,FANTOM,BestRefSeq,HAVANA,lncipedia.org
lnckb.2162	16	Gnomon,StringTie,BestRefSeq,FANTOM,lncipedia.org,Cufflinks
lnckb.21620	4	BestRefSeq,StringTie,Gnomon
lnckb.21621	1	Gnomon
lnckb.2163	29	Gnomon,BestRefSeq,StringTie,FANTOM,ENSEMBL,lncipedia.org,Cufflinks
lnckb.21633	1	BestRefSeq
lnckb.21644	32	StringTie,HAVANA,BestRefSeq,Gnomon,FANTOM,lncipedia.org,Cufflinks
lnckb.21657	47	Gnomon,StringTie,FANTOM,HAVANA,BestRefSeq,lncipedia.org,Cufflinks
lnckb.21659	24	FANTOM,StringTie,BestRefSeq,Gnomon,HAVANA
lnckb.21660	9	Gnomon,BestRefSeq,FANTOM,lncipedia.org
lnckb.21661	19	FANTOM,HAVANA,StringTie,BestRefSeq,Gnomon
lnckb.21666	14	Gnomon,StringTie,BestRefSeq,HAVANA,FANTOM,lncipedia.org,Cufflinks
lnckb.21670	2	Gnomon,lncipedia.org
lnckb.21678	5	Gnomon,BestRefSeq,StringTie,HAVANA
lnckb.21679	25	BestRefSeq,StringTie,HAVANA,lncipedia.org
lnckb.21680	11	BestRefSeq,Gnomon,StringTie,FANTOM,HAVANA,lncipedia.org
lnckb.21681	9	BestRefSeq,Gnomon,StringTie,Cufflinks
lnckb.21682	11	BestRefSeq,StringTie,HAVANA,FANTOM
lnckb.21683	6	BestRefSeq,StringTie,HAVANA,FANTOM
lnckb.21684	1	BestRefSeq
lnckb.21685	13	BestRefSeq,StringTie,FANTOM,HAVANA,lncipedia.org
lnckb.21686	11	FANTOM,BestRefSeq,StringTie,Gnomon,HAVANA,lncipedia.org
lnckb.21688	11	Gnomon,ENSEMBL,BestRefSeq,StringTie
lnckb.21690	26	StringTie,Gnomon,HAVANA,BestRefSeq,FANTOM,lncipedia.org
lnckb.21691	15	Gnomon,BestRefSeq,HAVANA,StringTie,FANTOM
lnckb.21692	17	FANTOM,HAVANA,BestRefSeq,StringTie,lncipedia.org
lnckb.21693	15	Gnomon,BestRefSeq,StringTie,HAVANA,Cufflinks
lnckb.21695	16	HAVANA,StringTie,BestRefSeq,FANTOM,lncipedia.org
lnckb.21698	11	HAVANA,FANTOM,BestRefSeq,lncipedia.org
lnckb.21699	12	Gnomon,BestRefSeq,StringTie,HAVANA,FANTOM,lncipedia.org
lnckb.21701	13	BestRefSeq,FANTOM,Gnomon,HAVANA,StringTie,lncipedia.org
lnckb.21702	29	Gnomon,StringTie,BestRefSeq,HAVANA,FANTOM,lncipedia.org,Cufflinks
lnckb.21703	28	FANTOM,Gnomon,BestRefSeq,StringTie,HAVANA,lncipedia.org
lnckb.21704	24	BestRefSeq,StringTie,HAVANA,lncipedia.org
lnckb.21705	2	BestRefSeq,HAVANA
lnckb.21707	20	BestRefSeq,StringTie,HAVANA,Cufflinks
lnckb.21708	6	BestRefSeq,Gnomon,HAVANA,Cufflinks
lnckb.21709	13	Gnomon,FANTOM,HAVANA,BestRefSeq,Cufflinks
lnckb.21710	19	Gnomon,BestRefSeq,FANTOM,HAVANA,StringTie
lnckb.21711	31	BestRefSeq,Gnomon,StringTie,HAVANA
lnckb.21712	13	StringTie,BestRefSeq,HAVANA,FANTOM,mitranscriptome,lncipedia.org
lnckb.21714	16	Gnomon,StringTie,BestRefSeq,lncipedia.org,CAFE
lnckb.21716	11	HAVANA,BestRefSeq,FANTOM,StringTie
lnckb.21717	23	FANTOM,Gnomon,StringTie,BestRefSeq,HAVANA,lncipedia.org,Cufflinks
lnckb.21720	11	Gnomon,BestRefSeq,StringTie,HAVANA
lnckb.21722	12	BestRefSeq,StringTie,Gnomon
lnckb.21724	1	BestRefSeq
lnckb.21725	30	FANTOM,BestRefSeq,StringTie,HAVANA,lncipedia.org
lnckb.21728	2	BestRefSeq,Gnomon
lnckb.21729	12	FANTOM,BestRefSeq,StringTie,Gnomon,HAVANA,Cufflinks
lnckb.2173	21	Gnomon,BestRefSeq,StringTie,FANTOM,HAVANA,lncipedia.org
lnckb.21732	26	StringTie,FANTOM,HAVANA,BestRefSeq,Gnomon,Cufflinks,lncipedia.org
lnckb.21734	2	BestRefSeq,Cufflinks
lnckb.21735	21	StringTie,FANTOM,Gnomon,HAVANA,BestRefSeq,lncipedia.org
lnckb.21736	18	StringTie,BestRefSeq,FANTOM,HAVANA,Gnomon,lncipedia.org
lnckb.21737	17	Gnomon,StringTie,FANTOM,BestRefSeq,HAVANA
lnckb.21739	32	HAVANA,BestRefSeq,StringTie,Gnomon,FANTOM,lncipedia.org
lnckb.21740	40	Gnomon,StringTie,BestRefSeq,HAVANA,FANTOM,lncipedia.org,mitranscriptome,Cufflinks
lnckb.21742	19	StringTie,FANTOM,BestRefSeq,Gnomon,HAVANA,mitranscriptome,lncipedia.org
lnckb.21743	25	Gnomon,StringTie,HAVANA,BestRefSeq,FANTOM,Cufflinks
lnckb.21745	9	BestRefSeq,HAVANA,StringTie,FANTOM
lnckb.21747	18	StringTie,BestRefSeq,HAVANA,lncipedia.org
lnckb.21750	10	FANTOM,Gnomon,StringTie,BestRefSeq
lnckb.21754	13	BestRefSeq,StringTie,HAVANA,FANTOM
lnckb.21755	16	Gnomon,BestRefSeq,HAVANA,FANTOM
lnckb.21757	4	FANTOM,HAVANA,BestRefSeq,Gnomon
lnckb.21764	12	FANTOM,Gnomon,BestRefSeq,StringTie,HAVANA,lncipedia.org
lnckb.21768	15	Gnomon,BestRefSeq,FANTOM,StringTie,Cufflinks
lnckb.21769	7	BestRefSeq,Gnomon,StringTie,HAVANA
lnckb.21772	10	HAVANA,BestRefSeq,StringTie
lnckb.21774	19	Gnomon,StringTie,HAVANA,BestRefSeq,FANTOM,lncipedia.org
lnckb.21778	20	Gnomon,FANTOM,StringTie,lncipedia.org,Cufflinks
lnckb.21781	35	HAVANA,BestRefSeq,Gnomon,StringTie,FANTOM,lncipedia.org,Cufflinks
lnckb.21783	7	FANTOM,StringTie,Gnomon,BestRefSeq
lnckb.21784	3	FANTOM,StringTie,BestRefSeq
lnckb.21785	5	BestRefSeq,HAVANA,StringTie,mitranscriptome
lnckb.21786	22	BestRefSeq,StringTie,FANTOM,HAVANA,lncipedia.org
lnckb.2179	14	BestRefSeq,StringTie,Gnomon,FANTOM,Cufflinks,lncipedia.org
lnckb.21797	13	FANTOM,StringTie,BestRefSeq,Gnomon,HAVANA
lnckb.21798	14	Gnomon,StringTie,BestRefSeq,HAVANA,Cufflinks,lncipedia.org
lnckb.21801	14	BestRefSeq,StringTie,Gnomon,FANTOM,HAVANA,Cufflinks
lnckb.21802	3	Gnomon,lncipedia.org
lnckb.21803	1	Gnomon
lnckb.21804	28	FANTOM,HAVANA,BestRefSeq,StringTie,Cufflinks,lncipedia.org
lnckb.21809	36	BestRefSeq,StringTie,Gnomon,HAVANA,Cufflinks
lnckb.21813	24	Gnomon,StringTie,BestRefSeq
lnckb.21815	12	FANTOM,Gnomon,BestRefSeq,StringTie,HAVANA,Cufflinks,lncipedia.org
lnckb.21816	30	Gnomon,StringTie,BestRefSeq,HAVANA,FANTOM,Cufflinks
lnckb.21820	15	BestRefSeq,StringTie,HAVANA,FANTOM,Cufflinks
lnckb.21821	13	StringTie,Gnomon,BestRefSeq,FANTOM,HAVANA
lnckb.21822	33	BestRefSeq,StringTie,HAVANA,Gnomon,lncipedia.org,FANTOM,CAFE,Cufflinks
lnckb.21829	11	StringTie,BestRefSeq,HAVANA
lnckb.21832	9	HAVANA,BestRefSeq,StringTie,FANTOM
lnckb.21834	69	StringTie,BestRefSeq,lncipedia.org,FANTOM,mitranscriptome,CAFE,Cufflinks
lnckb.21846	3	Gnomon,FANTOM,lncipedia.org
lnckb.21865	7	StringTie,HAVANA,BestRefSeq,FANTOM
lnckb.21866	4	BestRefSeq,HAVANA,Cufflinks
lnckb.21867	2	BestRefSeq,Cufflinks
lnckb.21871	1	BestRefSeq
lnckb.21872	4	StringTie,BestRefSeq,HAVANA
lnckb.21873	1	BestRefSeq
lnckb.2188	2	BestRefSeq,StringTie
lnckb.21881	1	BestRefSeq
lnckb.21882	5	FANTOM,BestRefSeq,HAVANA,lncipedia.org,Cufflinks
lnckb.21885	10	FANTOM,BestRefSeq,StringTie,Gnomon
lnckb.21889	5	BestRefSeq,FANTOM,HAVANA
lnckb.21890	17	BestRefSeq,Gnomon,HAVANA,FANTOM,lncipedia.org
lnckb.21891	21	FANTOM,BestRefSeq,HAVANA,StringTie,lncipedia.org
lnckb.21893	10	BestRefSeq,StringTie,HAVANA,FANTOM,lncipedia.org
lnckb.21894	1	BestRefSeq
lnckb.21895	4	StringTie,Gnomon,BestRefSeq
lnckb.21897	21	Gnomon,StringTie,FANTOM,BestRefSeq,HAVANA
lnckb.21899	2	StringTie,BestRefSeq
lnckb.21900	22	HAVANA,FANTOM,Gnomon,StringTie,mitranscriptome,lncipedia.org,Cufflinks
lnckb.21901	7	Gnomon,StringTie,BestRefSeq,FANTOM,HAVANA
lnckb.21904	15	BestRefSeq,StringTie,Gnomon,FANTOM,HAVANA,lncipedia.org
lnckb.21905	2	StringTie,Gnomon
lnckb.21908	16	Gnomon,StringTie,BestRefSeq,HAVANA,lncipedia.org
lnckb.21909	11	BestRefSeq,StringTie,ENSEMBL,Gnomon,HAVANA
lnckb.21911	19	HAVANA,FANTOM,Gnomon,StringTie,BestRefSeq,lncipedia.org,Cufflinks
lnckb.21913	5	Gnomon,BestRefSeq
lnckb.21917	2	BestRefSeq,StringTie
lnckb.21918	33	Gnomon,StringTie,BestRefSeq,HAVANA,ENSEMBL,FANTOM,Cufflinks,lncipedia.org
lnckb.21919	8	FANTOM,BestRefSeq,StringTie,Gnomon
lnckb.21920	2	FANTOM,BestRefSeq
lnckb.21923	28	FANTOM,BestRefSeq,Gnomon,StringTie,CAFE,lncipedia.org,mitranscriptome,Cufflinks
lnckb.21924	5	HAVANA,BestRefSeq,StringTie,FANTOM
lnckb.21926	18	StringTie,BestRefSeq,Gnomon,FANTOM,CAFE,lncipedia.org,Cufflinks
lnckb.21928	14	Gnomon,BestRefSeq,lncipedia.org
lnckb.21930	3	StringTie,BestRefSeq
lnckb.21934	20	BestRefSeq,Gnomon,Cufflinks,CAFE,lncipedia.org,FANTOM
lnckb.21937	2	BestRefSeq
lnckb.21938	3	BestRefSeq,Gnomon,StringTie
lnckb.21939	1	BestRefSeq
lnckb.2194	28	FANTOM,BestRefSeq,StringTie,Gnomon,HAVANA,lncipedia.org
lnckb.21941	6	HAVANA,FANTOM,BestRefSeq,StringTie
lnckb.21944	6	BestRefSeq,Gnomon,HAVANA,FANTOM
lnckb.21946	1	BestRefSeq
lnckb.21949	8	BestRefSeq,HAVANA,StringTie,Cufflinks,lncipedia.org
lnckb.21952	7	HAVANA,BestRefSeq,StringTie,FANTOM
lnckb.21955	3	BestRefSeq,Gnomon,lncipedia.org
lnckb.21956	3	HAVANA,BestRefSeq
lnckb.21957	11	StringTie,BestRefSeq,Cufflinks
lnckb.21959	7	BestRefSeq,Gnomon
lnckb.21961	5	StringTie,Gnomon,BestRefSeq
lnckb.21964	10	BestRefSeq,Gnomon,lncipedia.org
lnckb.21965	5	BestRefSeq,StringTie,lncipedia.org
lnckb.21966	1	Gnomon
lnckb.21969	11	BestRefSeq,HAVANA,FANTOM,Cufflinks
lnckb.2197	32	Gnomon,StringTie,BestRefSeq,lncipedia.org,CAFE
lnckb.21970	35	FANTOM,Gnomon,HAVANA,BestRefSeq,lncipedia.org,Cufflinks
lnckb.21971	3	Gnomon,BestRefSeq
lnckb.21972	17	StringTie,BestRefSeq,HAVANA,Gnomon,FANTOM,lncipedia.org
lnckb.21974	9	Gnomon,StringTie,BestRefSeq,HAVANA,FANTOM
lnckb.21975	13	FANTOM,Gnomon,BestRefSeq,HAVANA,lncipedia.org,Cufflinks
lnckb.21981	2	HAVANA,BestRefSeq
lnckb.21982	10	BestRefSeq,Gnomon,HAVANA,FANTOM,lncipedia.org
lnckb.21984	38	BestRefSeq,Gnomon,StringTie,HAVANA,FANTOM,lncipedia.org
lnckb.21985	9	Gnomon,StringTie,BestRefSeq,lncipedia.org
lnckb.21986	21	Gnomon,HAVANA,BestRefSeq,StringTie,FANTOM,lncipedia.org
lnckb.21988	7	Gnomon,StringTie,FANTOM,BestRefSeq,HAVANA
lnckb.21989	46	BestRefSeq,Gnomon,HAVANA,lncipedia.org,Cufflinks
lnckb.21990	6	BestRefSeq,Gnomon,HAVANA
lnckb.21993	9	Gnomon,BestRefSeq,lncipedia.org
lnckb.21999	9	Gnomon,BestRefSeq,StringTie
lnckb.22001	3	BestRefSeq,StringTie
lnckb.22002	7	Gnomon,BestRefSeq
lnckb.22003	7	Gnomon,BestRefSeq
lnckb.22007	8	BestRefSeq,Gnomon
lnckb.22009	2	Gnomon
lnckb.22010	5	Gnomon,StringTie,BestRefSeq
lnckb.22013	13	BestRefSeq,StringTie,FANTOM,Cufflinks
lnckb.22014	1	BestRefSeq
lnckb.22017	5	FANTOM,Gnomon,BestRefSeq
lnckb.22018	21	Gnomon,StringTie,BestRefSeq,HAVANA,FANTOM
lnckb.2202	13	Gnomon,StringTie,BestRefSeq,FANTOM
lnckb.22020	18	FANTOM,Gnomon,StringTie,BestRefSeq,HAVANA
lnckb.22024	2	BestRefSeq,lncipedia.org
lnckb.22027	4	Gnomon,FANTOM,CAFE,lncipedia.org
lnckb.22028	18	FANTOM,Gnomon,BestRefSeq,StringTie,HAVANA,Cufflinks,lncipedia.org
lnckb.22030	4	BestRefSeq,HAVANA,Cufflinks
lnckb.22031	10	BestRefSeq,StringTie,Gnomon,HAVANA,FANTOM
lnckb.22033	7	BestRefSeq,StringTie
lnckb.22034	15	Gnomon,BestRefSeq,StringTie,HAVANA,lncipedia.org
lnckb.22035	12	FANTOM,BestRefSeq,StringTie,Gnomon,HAVANA,lncipedia.org,Cufflinks
lnckb.22036	3	FANTOM,BestRefSeq,StringTie
lnckb.22037	18	StringTie,HAVANA,BestRefSeq,lncipedia.org
lnckb.22041	17	StringTie,FANTOM,BestRefSeq,HAVANA,lncipedia.org
lnckb.22043	4	Gnomon,BestRefSeq
lnckb.22048	24	StringTie,BestRefSeq,FANTOM,HAVANA,lncipedia.org
lnckb.2205	22	FANTOM,StringTie,BestRefSeq,HAVANA,Gnomon,Cufflinks,lncipedia.org
lnckb.22050	3	BestRefSeq,HAVANA,lncipedia.org
lnckb.22052	29	BestRefSeq,StringTie,Gnomon,HAVANA,FANTOM,lncipedia.org
lnckb.22054	16	BestRefSeq,StringTie,Gnomon,HAVANA,Cufflinks
lnckb.22057	11	FANTOM,Gnomon,BestRefSeq,StringTie,HAVANA
lnckb.22058	9	Gnomon,lncipedia.org
lnckb.22059	10	BestRefSeq,Gnomon,StringTie,HAVANA,lncipedia.org,FANTOM
lnckb.22061	7	HAVANA,Gnomon,BestRefSeq,lncipedia.org
lnckb.22063	49	Gnomon,StringTie,FANTOM,HAVANA,BestRefSeq,Cufflinks,lncipedia.org
lnckb.22066	10	HAVANA,BestRefSeq,StringTie
lnckb.22069	19	Gnomon,StringTie,BestRefSeq,FANTOM,HAVANA
lnckb.22071	32	BestRefSeq,Gnomon,HAVANA,FANTOM
lnckb.22072	3	StringTie,BestRefSeq
lnckb.22073	7	FANTOM,BestRefSeq,StringTie,HAVANA,Gnomon
lnckb.22074	17	FANTOM,Gnomon,BestRefSeq,ENSEMBL,StringTie,HAVANA
lnckb.22075	20	BestRefSeq,StringTie,FANTOM,HAVANA,ENSEMBL,Cufflinks
lnckb.22076	13	BestRefSeq,FANTOM,StringTie,HAVANA,Gnomon
lnckb.22077	15	BestRefSeq,StringTie,FANTOM,Gnomon,HAVANA
lnckb.2208	27	Gnomon,BestRefSeq,StringTie,FANTOM,lncipedia.org
lnckb.22080	26	StringTie,BestRefSeq,CAFE,lncipedia.org,Cufflinks
lnckb.22083	17	Gnomon,StringTie,BestRefSeq,Cufflinks,lncipedia.org
lnckb.22084	34	HAVANA,BestRefSeq,StringTie,Gnomon
lnckb.22085	25	BestRefSeq,Gnomon,StringTie,HAVANA,lncipedia.org,FANTOM
lnckb.22086	32	Gnomon,StringTie,HAVANA,BestRefSeq,FANTOM,mitranscriptome,lncipedia.org,CAFE
lnckb.22089	8	Gnomon,BestRefSeq,FANTOM,Cufflinks
lnckb.22090	12	BestRefSeq,StringTie,HAVANA
lnckb.22093	9	FANTOM,BestRefSeq,HAVANA
lnckb.22094	51	HAVANA,StringTie,BestRefSeq,Gnomon,lncipedia.org
lnckb.22096	20	HAVANA,BestRefSeq,StringTie,FANTOM,Cufflinks
lnckb.22097	12	FANTOM,BestRefSeq,StringTie,lncipedia.org
lnckb.22101	19	FANTOM,Gnomon,StringTie,BestRefSeq,HAVANA,Cufflinks
lnckb.22104	20	BestRefSeq,StringTie,HAVANA,Gnomon,FANTOM,Cufflinks
lnckb.22105	22	BestRefSeq,StringTie,Gnomon,FANTOM,HAVANA,mitranscriptome,Cufflinks
lnckb.22107	13	Gnomon,HAVANA,BestRefSeq,FANTOM,StringTie
lnckb.22108	9	Gnomon,StringTie,BestRefSeq,HAVANA,FANTOM,lncipedia.org
lnckb.22109	24	BestRefSeq,Gnomon,FANTOM,StringTie,HAVANA,CAFE,lncipedia.org
lnckb.2211	2	BestRefSeq,StringTie
lnckb.22112	3	FANTOM,BestRefSeq,Cufflinks
lnckb.22114	16	StringTie,BestRefSeq,Gnomon,HAVANA,lncipedia.org
lnckb.22118	11	BestRefSeq,StringTie,FANTOM
lnckb.22119	19	FANTOM,BestRefSeq,Gnomon,StringTie,HAVANA,lncipedia.org
lnckb.2212	1	BestRefSeq
lnckb.22129	6	BestRefSeq,StringTie
lnckb.22139	21	FANTOM,HAVANA,BestRefSeq,StringTie
lnckb.2214	3	HAVANA,BestRefSeq,lncipedia.org
lnckb.22141	4	HAVANA,FANTOM,BestRefSeq
lnckb.22143	10	Gnomon,StringTie,BestRefSeq,FANTOM
lnckb.22144	4	StringTie,BestRefSeq,Gnomon,FANTOM
lnckb.22145	1	BestRefSeq
lnckb.22146	4	StringTie,BestRefSeq,lncipedia.org
lnckb.22147	2	BestRefSeq,StringTie
lnckb.22149	12	FANTOM,BestRefSeq,Gnomon,StringTie
lnckb.2215	6	BestRefSeq,ENSEMBL,HAVANA,Gnomon,FANTOM
lnckb.22150	16	BestRefSeq,StringTie,FANTOM,Gnomon,Cufflinks
lnckb.22152	1	BestRefSeq
lnckb.22153	3	FANTOM,BestRefSeq,lncipedia.org
lnckb.22154	10	FANTOM,Gnomon,BestRefSeq,HAVANA,lncipedia.org
lnckb.22156	3	StringTie,BestRefSeq,HAVANA
lnckb.22157	4	BestRefSeq,StringTie,Gnomon
lnckb.22158	1	BestRefSeq
lnckb.22159	1	BestRefSeq
lnckb.2216	2	Gnomon,BestRefSeq
lnckb.22160	1	BestRefSeq
lnckb.22161	1	BestRefSeq
lnckb.22162	1	BestRefSeq
lnckb.22163	1	BestRefSeq
lnckb.22164	1	BestRefSeq
lnckb.22165	1	BestRefSeq
lnckb.22166	1	BestRefSeq
lnckb.22167	1	BestRefSeq
lnckb.22169	1	BestRefSeq
lnckb.2217	22	Gnomon,BestRefSeq,HAVANA,mitranscriptome,lncipedia.org
lnckb.22170	1	BestRefSeq
lnckb.22171	1	BestRefSeq
lnckb.22172	1	BestRefSeq
lnckb.22173	1	BestRefSeq
lnckb.22174	1	BestRefSeq
lnckb.22175	1	BestRefSeq
lnckb.22176	1	BestRefSeq
lnckb.22177	1	BestRefSeq
lnckb.22178	1	BestRefSeq
lnckb.22179	1	BestRefSeq
lnckb.2218	13	BestRefSeq,Gnomon,StringTie,FANTOM,HAVANA
lnckb.22180	1	BestRefSeq
lnckb.22181	2	BestRefSeq,Gnomon
lnckb.22182	1	BestRefSeq
lnckb.22183	1	BestRefSeq
lnckb.22184	1	BestRefSeq
lnckb.22185	1	BestRefSeq
lnckb.22186	1	BestRefSeq
lnckb.22187	1	BestRefSeq
lnckb.22188	1	BestRefSeq
lnckb.22189	1	BestRefSeq
lnckb.22190	1	BestRefSeq
lnckb.22191	1	BestRefSeq
lnckb.22192	2	Gnomon,BestRefSeq
lnckb.22194	2	BestRefSeq,FANTOM
lnckb.22195	2	Gnomon,BestRefSeq
lnckb.22196	11	FANTOM,BestRefSeq,StringTie
lnckb.22198	1	BestRefSeq
lnckb.22199	3	BestRefSeq,StringTie
lnckb.2220	7	Gnomon,BestRefSeq,lncipedia.org
lnckb.22200	6	BestRefSeq,StringTie,FANTOM,Gnomon
lnckb.22201	9	StringTie,BestRefSeq,Gnomon
lnckb.22202	2	BestRefSeq,HAVANA
lnckb.22203	21	BestRefSeq,StringTie,FANTOM,HAVANA,lncipedia.org,Cufflinks
lnckb.22205	17	StringTie,BestRefSeq,Gnomon,HAVANA,FANTOM,Cufflinks
lnckb.22206	16	StringTie,BestRefSeq,HAVANA
lnckb.22211	2	BestRefSeq,StringTie
lnckb.22212	6	BestRefSeq,StringTie,HAVANA
lnckb.22214	11	StringTie,BestRefSeq,Cufflinks
lnckb.22216	14	BestRefSeq,StringTie,HAVANA,Cufflinks
lnckb.22225	20	StringTie,BestRefSeq,HAVANA,Cufflinks,lncipedia.org
lnckb.22226	1	BestRefSeq
lnckb.22227	7	HAVANA,FANTOM,BestRefSeq,lncipedia.org
lnckb.22228	26	FANTOM,HAVANA,BestRefSeq,Gnomon,StringTie,Cufflinks
lnckb.2223	38	FANTOM,StringTie,Gnomon,BestRefSeq,HAVANA,lncipedia.org,Cufflinks,CAFE
lnckb.22231	12	FANTOM,HAVANA,Gnomon,BestRefSeq,StringTie,Cufflinks,lncipedia.org
lnckb.22232	16	Gnomon,StringTie,BestRefSeq,FANTOM,HAVANA
lnckb.22233	19	BestRefSeq,StringTie,HAVANA,Gnomon,lncipedia.org
lnckb.22234	12	Gnomon,StringTie,FANTOM,BestRefSeq
lnckb.22235	6	Gnomon,BestRefSeq,StringTie,lncipedia.org,FANTOM
lnckb.22236	19	StringTie,Gnomon,BestRefSeq,HAVANA,lncipedia.org
lnckb.22237	19	StringTie,Gnomon,BestRefSeq,HAVANA,FANTOM
lnckb.22238	20	BestRefSeq,StringTie,HAVANA,FANTOM,Gnomon,lncipedia.org,Cufflinks
lnckb.2224	13	BestRefSeq,StringTie,HAVANA,Cufflinks
lnckb.22240	28	BestRefSeq,StringTie,Gnomon,Cufflinks,FANTOM,lncipedia.org
lnckb.22241	18	BestRefSeq,StringTie,HAVANA,Gnomon,FANTOM
lnckb.22242	32	FANTOM,HAVANA,BestRefSeq,Gnomon,StringTie,lncipedia.org
lnckb.22244	11	FANTOM,HAVANA,Gnomon,BestRefSeq
lnckb.22245	14	StringTie,Gnomon,BestRefSeq,HAVANA,Cufflinks
lnckb.22246	5	FANTOM,HAVANA,StringTie,BestRefSeq
lnckb.22247	19	BestRefSeq,Gnomon,StringTie,HAVANA,lncipedia.org
lnckb.22249	5	BestRefSeq,Gnomon
lnckb.2225	7	BestRefSeq,StringTie,lncipedia.org
lnckb.22251	2	BestRefSeq,StringTie
lnckb.22252	17	HAVANA,FANTOM,BestRefSeq,StringTie,lncipedia.org
lnckb.22253	26	FANTOM,StringTie,Gnomon,BestRefSeq,HAVANA,Cufflinks,lncipedia.org,CAFE
lnckb.22257	20	StringTie,BestRefSeq,Gnomon,HAVANA,FANTOM
lnckb.22259	31	FANTOM,StringTie,Gnomon,BestRefSeq,HAVANA,lncipedia.org,Cufflinks
lnckb.22263	8	StringTie,BestRefSeq,Gnomon
lnckb.22266	45	BestRefSeq,StringTie,HAVANA,Gnomon,FANTOM,lncipedia.org,Cufflinks
lnckb.22269	13	BestRefSeq,StringTie,Gnomon,FANTOM,HAVANA
lnckb.22271	14	BestRefSeq,Gnomon,HAVANA,FANTOM
lnckb.22274	21	HAVANA,BestRefSeq,Gnomon,FANTOM
lnckb.22275	13	BestRefSeq,StringTie,Gnomon,HAVANA,FANTOM,Cufflinks
lnckb.22276	11	BestRefSeq,HAVANA,Cufflinks
lnckb.22278	15	FANTOM,BestRefSeq,StringTie,HAVANA,Gnomon,lncipedia.org
lnckb.22280	15	BestRefSeq,StringTie,HAVANA,FANTOM
lnckb.22282	19	BestRefSeq,StringTie,Gnomon,FANTOM,HAVANA,lncipedia.org
lnckb.22283	26	FANTOM,HAVANA,BestRefSeq,Gnomon,StringTie,lncipedia.org
lnckb.22284	4	StringTie,BestRefSeq,lncipedia.org
lnckb.22285	20	HAVANA,Gnomon,StringTie,FANTOM,BestRefSeq,CAFE,mitranscriptome
lnckb.22286	25	Gnomon,BestRefSeq,StringTie,HAVANA,FANTOM,lncipedia.org
lnckb.22288	8	FANTOM,BestRefSeq,HAVANA,StringTie
lnckb.22290	15	Gnomon,StringTie,FANTOM,BestRefSeq,HAVANA
lnckb.22291	11	BestRefSeq,StringTie,FANTOM,HAVANA,Gnomon
lnckb.22292	3	BestRefSeq,StringTie
lnckb.22293	12	Gnomon,BestRefSeq,StringTie,HAVANA
lnckb.22295	21	BestRefSeq,Gnomon,StringTie,HAVANA,lncipedia.org
lnckb.22298	7	BestRefSeq,Gnomon,HAVANA,FANTOM
lnckb.22299	3	BestRefSeq,FANTOM
lnckb.223	9	Gnomon,BestRefSeq,FANTOM,StringTie,lncipedia.org
lnckb.2230	21	Gnomon,BestRefSeq,HAVANA,FANTOM,Cufflinks,lncipedia.org
lnckb.22300	20	Gnomon,StringTie,BestRefSeq,FANTOM,HAVANA,Cufflinks
lnckb.22303	4	BestRefSeq,StringTie
lnckb.22305	11	FANTOM,HAVANA,BestRefSeq,StringTie,lncipedia.org
lnckb.22306	20	StringTie,BestRefSeq,HAVANA,FANTOM,lncipedia.org
lnckb.22307	15	HAVANA,BestRefSeq,lncipedia.org
lnckb.22309	9	Gnomon,BestRefSeq,FANTOM,HAVANA
lnckb.2231	8	BestRefSeq,StringTie,HAVANA,Cufflinks,FANTOM
lnckb.22310	16	StringTie,HAVANA,BestRefSeq,Cufflinks
lnckb.22311	18	BestRefSeq,StringTie,Gnomon,HAVANA,FANTOM
lnckb.22312	16	StringTie,FANTOM,BestRefSeq,HAVANA,Cufflinks
lnckb.22313	15	HAVANA,FANTOM,BestRefSeq,Gnomon,StringTie,lncipedia.org
lnckb.22315	14	BestRefSeq,StringTie,HAVANA
lnckb.22319	22	Gnomon,BestRefSeq,StringTie,HAVANA,FANTOM,Cufflinks
lnckb.2232	35	Gnomon,HAVANA,StringTie,BestRefSeq,FANTOM,Cufflinks
lnckb.22320	12	BestRefSeq,Gnomon,HAVANA
lnckb.22337	4	BestRefSeq,StringTie,Gnomon
lnckb.22342	21	BestRefSeq,HAVANA,FANTOM,Cufflinks
lnckb.22343	15	BestRefSeq,Gnomon,StringTie,HAVANA,FANTOM,lncipedia.org
lnckb.22345	8	BestRefSeq,StringTie,Gnomon,FANTOM
lnckb.2235	13	StringTie,BestRefSeq,lncipedia.org,Cufflinks,mitranscriptome
lnckb.22352	4	StringTie,BestRefSeq
lnckb.22354	9	BestRefSeq,StringTie,HAVANA,FANTOM
lnckb.22355	9	Gnomon,StringTie,BestRefSeq
lnckb.22356	26	BestRefSeq,StringTie,Gnomon,HAVANA
lnckb.22358	25	Gnomon,StringTie,BestRefSeq,HAVANA
lnckb.22360	17	Gnomon,StringTie,BestRefSeq,lncipedia.org,mitranscriptome
lnckb.22366	7	BestRefSeq,Gnomon,HAVANA,StringTie,lncipedia.org
lnckb.22367	7	StringTie,BestRefSeq,Gnomon,HAVANA,Cufflinks,mitranscriptome
lnckb.22368	21	FANTOM,BestRefSeq,Gnomon,StringTie,HAVANA,Cufflinks,mitranscriptome,lncipedia.org
lnckb.22369	14	BestRefSeq,StringTie,FANTOM,HAVANA,Gnomon
lnckb.2237	15	Gnomon,StringTie,FANTOM,BestRefSeq,HAVANA
lnckb.22373	10	Gnomon,StringTie,FANTOM,BestRefSeq,HAVANA
lnckb.22375	19	Gnomon,StringTie,BestRefSeq,HAVANA
lnckb.22376	29	Gnomon,BestRefSeq,StringTie,HAVANA,lncipedia.org
lnckb.2238	37	FANTOM,BestRefSeq,Gnomon,StringTie,HAVANA,Cufflinks,lncipedia.org,mitranscriptome,CAFE
lnckb.22381	25	BestRefSeq,StringTie,Gnomon,HAVANA,FANTOM
lnckb.22383	3	HAVANA,BestRefSeq
lnckb.22384	39	Gnomon,StringTie,BestRefSeq,FANTOM,HAVANA
lnckb.22385	27	StringTie,HAVANA,BestRefSeq,Gnomon,FANTOM,lncipedia.org
lnckb.22387	32	BestRefSeq,Gnomon,StringTie,HAVANA,lncipedia.org
lnckb.22389	13	Gnomon,BestRefSeq,StringTie,HAVANA
lnckb.22394	26	BestRefSeq,Gnomon,StringTie,FANTOM,ENSEMBL,HAVANA,Cufflinks
lnckb.22396	25	StringTie,BestRefSeq,HAVANA,Gnomon
lnckb.22398	16	StringTie,BestRefSeq,Gnomon,HAVANA,Cufflinks
lnckb.22399	11	Gnomon,StringTie,BestRefSeq,FANTOM,HAVANA
lnckb.22400	6	Gnomon,BestRefSeq,HAVANA,Cufflinks
lnckb.22401	34	FANTOM,StringTie,BestRefSeq,Gnomon,HAVANA,lncipedia.org
lnckb.22407	1	BestRefSeq
lnckb.22410	3	BestRefSeq,Gnomon,StringTie
lnckb.22411	12	FANTOM,BestRefSeq,StringTie,HAVANA,Cufflinks,lncipedia.org
lnckb.22414	25	Gnomon,BestRefSeq,HAVANA,FANTOM
lnckb.22417	14	FANTOM,Gnomon,StringTie,BestRefSeq,HAVANA,Cufflinks
lnckb.22418	12	HAVANA,Gnomon,StringTie,BestRefSeq,FANTOM
lnckb.22419	18	Gnomon,StringTie,BestRefSeq,HAVANA,mitranscriptome,lncipedia.org
lnckb.22420	15	BestRefSeq,StringTie,Gnomon,HAVANA,lncipedia.org
lnckb.22421	6	BestRefSeq
lnckb.22422	25	BestRefSeq,StringTie,Gnomon,HAVANA,Cufflinks,lncipedia.org
lnckb.22424	12	Gnomon,BestRefSeq,FANTOM,HAVANA
lnckb.22427	2	BestRefSeq,StringTie
lnckb.22430	7	Gnomon,Cufflinks,mitranscriptome,lncipedia.org
lnckb.22433	24	Gnomon,BestRefSeq,StringTie,HAVANA,lncipedia.org
lnckb.22434	20	Gnomon,StringTie,BestRefSeq,HAVANA,FANTOM,lncipedia.org
lnckb.22436	18	StringTie,BestRefSeq,HAVANA,Gnomon,Cufflinks,lncipedia.org
lnckb.22438	35	HAVANA,Gnomon,BestRefSeq,StringTie,FANTOM,lncipedia.org
lnckb.22439	2	StringTie,BestRefSeq
lnckb.2244	14	FANTOM,BestRefSeq,StringTie,HAVANA
lnckb.22441	25	BestRefSeq,StringTie,Gnomon,FANTOM
lnckb.22445	31	FANTOM,Gnomon,StringTie,BestRefSeq,HAVANA,mitranscriptome,lncipedia.org,Cufflinks
lnckb.22449	8	HAVANA,BestRefSeq,StringTie
lnckb.22450	22	BestRefSeq,Gnomon,StringTie,HAVANA,FANTOM,lncipedia.org
lnckb.22454	34	FANTOM,StringTie,BestRefSeq,Gnomon,HAVANA,lncipedia.org
lnckb.22456	28	Gnomon,BestRefSeq,StringTie,HAVANA,lncipedia.org
lnckb.2246	9	BestRefSeq,StringTie,Gnomon,FANTOM,Cufflinks,lncipedia.org
lnckb.22465	2	Gnomon,Cufflinks
lnckb.22468	7	BestRefSeq,HAVANA
lnckb.22470	44	BestRefSeq,StringTie,HAVANA,FANTOM,lncipedia.org,Cufflinks,mitranscriptome
lnckb.22474	1	BestRefSeq
lnckb.22475	31	BestRefSeq,StringTie,Gnomon,HAVANA,lncipedia.org,FANTOM,Cufflinks
lnckb.22479	1	BestRefSeq
lnckb.22481	27	FANTOM,HAVANA,Gnomon,BestRefSeq,lncipedia.org,Cufflinks
lnckb.22483	24	Gnomon,HAVANA,BestRefSeq,mitranscriptome,Cufflinks,lncipedia.org
lnckb.22484	12	Gnomon,BestRefSeq,lncipedia.org
lnckb.22485	1	Gnomon
lnckb.22488	20	Gnomon,BestRefSeq,FANTOM,mitranscriptome,lncipedia.org
lnckb.22489	12	Gnomon,BestRefSeq,HAVANA,lncipedia.org
lnckb.2249	7	BestRefSeq,StringTie,HAVANA,lncipedia.org
lnckb.22490	1	Gnomon
lnckb.22491	12	BestRefSeq,StringTie,HAVANA,lncipedia.org
lnckb.22492	4	FANTOM,BestRefSeq,StringTie,lncipedia.org
lnckb.22494	3	Gnomon,BestRefSeq
lnckb.22499	39	Gnomon,BestRefSeq,StringTie,HAVANA,FANTOM,Cufflinks
lnckb.22500	1	BestRefSeq
lnckb.22503	35	BestRefSeq,StringTie,Gnomon,HAVANA,FANTOM,lncipedia.org
lnckb.22506	14	Gnomon,BestRefSeq,HAVANA,StringTie,FANTOM
lnckb.22507	12	BestRefSeq,StringTie,HAVANA,FANTOM
lnckb.22510	8	BestRefSeq,HAVANA,StringTie,lncipedia.org
lnckb.22516	19	Gnomon,StringTie,BestRefSeq,HAVANA,FANTOM,Cufflinks
lnckb.22519	13	BestRefSeq,StringTie,HAVANA,FANTOM
lnckb.2252	21	BestRefSeq,StringTie,Gnomon,HAVANA,FANTOM,lncipedia.org,Cufflinks
lnckb.22520	12	Gnomon,HAVANA,StringTie,BestRefSeq,FANTOM
lnckb.22521	5	Gnomon,StringTie,BestRefSeq,HAVANA,FANTOM
lnckb.22522	15	Gnomon,BestRefSeq,StringTie,FANTOM,HAVANA,Cufflinks
lnckb.22523	9	BestRefSeq,StringTie,HAVANA,lncipedia.org
lnckb.22524	5	BestRefSeq,StringTie,HAVANA,Gnomon
lnckb.22525	17	FANTOM,BestRefSeq,Gnomon,HAVANA,StringTie,lncipedia.org
lnckb.22526	5	FANTOM,Gnomon,StringTie,BestRefSeq
lnckb.22530	19	Gnomon,StringTie,BestRefSeq,FANTOM,Cufflinks
lnckb.22532	12	HAVANA,BestRefSeq,Gnomon,FANTOM
lnckb.22533	9	StringTie,Gnomon,BestRefSeq,lncipedia.org
lnckb.22534	27	StringTie,Gnomon,BestRefSeq,FANTOM,HAVANA,Cufflinks
lnckb.22539	31	FANTOM,StringTie,Gnomon,BestRefSeq,HAVANA,lncipedia.org,CAFE
lnckb.22540	30	Gnomon,BestRefSeq,StringTie,FANTOM,HAVANA,lncipedia.org
lnckb.22541	15	FANTOM,BestRefSeq,StringTie,HAVANA
lnckb.22545	17	Gnomon,StringTie,HAVANA,BestRefSeq,FANTOM,lncipedia.org
lnckb.22546	17	Gnomon,BestRefSeq,StringTie,HAVANA,lncipedia.org,CAFE
lnckb.2255	23	Gnomon,StringTie,BestRefSeq,FANTOM,HAVANA
lnckb.22556	2	BestRefSeq,StringTie
lnckb.22557	10	HAVANA,FANTOM,StringTie,Gnomon,BestRefSeq,lncipedia.org
lnckb.22559	1	BestRefSeq
lnckb.2256	14	FANTOM,BestRefSeq,StringTie,HAVANA,lncipedia.org
lnckb.22560	36	FANTOM,HAVANA,Gnomon,BestRefSeq,StringTie,lncipedia.org
lnckb.22561	2	FANTOM,BestRefSeq
lnckb.22563	8	FANTOM,Gnomon,BestRefSeq,StringTie,HAVANA,lncipedia.org
lnckb.22564	2	BestRefSeq,HAVANA
lnckb.22565	8	StringTie,HAVANA,BestRefSeq,Gnomon,lncipedia.org
lnckb.22566	1	BestRefSeq
lnckb.22573	10	Gnomon,BestRefSeq,ENSEMBL,CAFE,mitranscriptome,FANTOM
lnckb.22574	2	StringTie,BestRefSeq
lnckb.22575	8	BestRefSeq,StringTie
lnckb.22578	14	BestRefSeq,Gnomon,StringTie,HAVANA,lncipedia.org
lnckb.22580	25	BestRefSeq,StringTie,HAVANA,FANTOM,Cufflinks,lncipedia.org
lnckb.22582	17	HAVANA,BestRefSeq,StringTie
lnckb.22583	13	StringTie,BestRefSeq,HAVANA,FANTOM
lnckb.22584	15	BestRefSeq,Gnomon,HAVANA
lnckb.22586	3	BestRefSeq,StringTie,FANTOM
lnckb.22590	10	FANTOM,BestRefSeq,Gnomon,HAVANA,lncipedia.org
lnckb.22593	7	Gnomon,BestRefSeq,Cufflinks,lncipedia.org
lnckb.22595	7	HAVANA,BestRefSeq,Cufflinks
lnckb.22596	10	BestRefSeq,StringTie,Gnomon,HAVANA
lnckb.22597	16	Gnomon,StringTie,BestRefSeq,HAVANA,FANTOM
lnckb.22602	15	Gnomon,BestRefSeq,FANTOM,StringTie,lncipedia.org,Cufflinks
lnckb.22605	19	BestRefSeq,StringTie,Gnomon,HAVANA,lncipedia.org
lnckb.22609	11	StringTie,BestRefSeq
lnckb.22611	6	StringTie,BestRefSeq,HAVANA
lnckb.22613	26	BestRefSeq,StringTie,FANTOM,Gnomon,HAVANA,lncipedia.org
lnckb.22616	22	StringTie,BestRefSeq,Gnomon,HAVANA,FANTOM,lncipedia.org
lnckb.22618	16	StringTie,FANTOM,BestRefSeq,Gnomon,HAVANA,lncipedia.org,Cufflinks,mitranscriptome
lnckb.22620	24	BestRefSeq,StringTie,HAVANA,FANTOM,Gnomon,Cufflinks
lnckb.22621	8	FANTOM,BestRefSeq,CAFE,lncipedia.org,Cufflinks
lnckb.22622	7	BestRefSeq,StringTie,HAVANA
lnckb.22630	6	Gnomon,BestRefSeq,HAVANA,lncipedia.org,Cufflinks
lnckb.22632	6	FANTOM,BestRefSeq,StringTie,HAVANA
lnckb.22636	22	BestRefSeq,StringTie,Gnomon,HAVANA,FANTOM,Cufflinks
lnckb.22638	17	BestRefSeq,StringTie,HAVANA,FANTOM,Cufflinks,mitranscriptome
lnckb.22641	17	FANTOM,Gnomon,BestRefSeq,HAVANA,StringTie,lncipedia.org
lnckb.22642	13	StringTie,BestRefSeq,FANTOM,Gnomon,lncipedia.org
lnckb.22647	22	StringTie,Gnomon,BestRefSeq,HAVANA,FANTOM
lnckb.22650	26	StringTie,BestRefSeq,Gnomon,HAVANA,lncipedia.org
lnckb.22659	6	BestRefSeq,Gnomon,FANTOM,HAVANA,mitranscriptome
lnckb.2266	27	BestRefSeq,Gnomon,FANTOM,HAVANA
lnckb.22663	10	BestRefSeq,StringTie,HAVANA,Gnomon,FANTOM
lnckb.22666	10	HAVANA,BestRefSeq,StringTie
lnckb.22667	12	Gnomon,BestRefSeq,HAVANA,FANTOM
lnckb.22669	11	BestRefSeq,StringTie
lnckb.2267	17	BestRefSeq,StringTie,Gnomon,HAVANA,lncipedia.org
lnckb.22670	32	BestRefSeq,StringTie,HAVANA,Gnomon,FANTOM,Cufflinks
lnckb.22671	2	BestRefSeq,Gnomon
lnckb.22675	16	BestRefSeq,StringTie,HAVANA,FANTOM,mitranscriptome
lnckb.22677	26	Gnomon,StringTie,BestRefSeq,HAVANA
lnckb.22678	17	HAVANA,BestRefSeq,StringTie,FANTOM,lncipedia.org
lnckb.2268	5	Gnomon,CAFE,lncipedia.org,FANTOM
lnckb.22680	18	BestRefSeq,StringTie,HAVANA,FANTOM
lnckb.22682	36	Gnomon,BestRefSeq,HAVANA
lnckb.22685	24	Gnomon,StringTie,BestRefSeq,HAVANA,FANTOM,Cufflinks
lnckb.22686	12	FANTOM,BestRefSeq,StringTie,Gnomon,HAVANA,lncipedia.org
lnckb.22690	35	ENSEMBL,BestRefSeq,StringTie,HAVANA,Gnomon,FANTOM,Cufflinks,lncipedia.org
lnckb.22693	12	Gnomon,StringTie,BestRefSeq
lnckb.22694	13	FANTOM,StringTie,BestRefSeq
lnckb.22705	32	StringTie,Gnomon,BestRefSeq,HAVANA,lncipedia.org,FANTOM,Cufflinks
lnckb.22708	12	BestRefSeq,StringTie
lnckb.22709	14	BestRefSeq,StringTie,HAVANA
lnckb.2271	20	FANTOM,Gnomon,StringTie,BestRefSeq,HAVANA,Cufflinks,lncipedia.org
lnckb.22710	15	BestRefSeq,StringTie,HAVANA
lnckb.22711	37	FANTOM,Gnomon,StringTie,BestRefSeq,ENSEMBL,Cufflinks,lncipedia.org
lnckb.22712	15	BestRefSeq,StringTie,Gnomon,FANTOM,HAVANA,Cufflinks
lnckb.22719	18	StringTie,BestRefSeq,FANTOM,Gnomon,HAVANA,lncipedia.org,Cufflinks
lnckb.22726	2	Gnomon,BestRefSeq
lnckb.22731	9	BestRefSeq,StringTie,FANTOM
lnckb.22734	28	StringTie,HAVANA,BestRefSeq,Gnomon,FANTOM
lnckb.22735	28	StringTie,Gnomon,BestRefSeq,HAVANA,lncipedia.org,Cufflinks
lnckb.22736	27	HAVANA,Gnomon,BestRefSeq,Cufflinks,lncipedia.org
lnckb.22738	22	BestRefSeq,Gnomon,StringTie,HAVANA,FANTOM,lncipedia.org
lnckb.22740	13	FANTOM,StringTie,BestRefSeq,Gnomon,HAVANA,Cufflinks
lnckb.22747	14	FANTOM,BestRefSeq,Gnomon,StringTie,HAVANA
lnckb.22748	13	StringTie,Gnomon,BestRefSeq,HAVANA,FANTOM
lnckb.22750	20	Gnomon,BestRefSeq,HAVANA,StringTie,lncipedia.org,Cufflinks
lnckb.22751	1	BestRefSeq
lnckb.22752	10	HAVANA,StringTie,BestRefSeq,FANTOM,Gnomon,lncipedia.org
lnckb.22753	25	BestRefSeq,StringTie,Gnomon,HAVANA,FANTOM,lncipedia.org
lnckb.22756	18	FANTOM,BestRefSeq,StringTie,HAVANA,lncipedia.org
lnckb.22759	7	BestRefSeq,StringTie
lnckb.2276	3	BestRefSeq,lncipedia.org,Cufflinks
lnckb.22762	18	BestRefSeq,StringTie,Gnomon,HAVANA,FANTOM,Cufflinks,lncipedia.org
lnckb.22766	30	HAVANA,BestRefSeq,FANTOM,StringTie,Gnomon,Cufflinks,lncipedia.org
lnckb.22769	36	FANTOM,BestRefSeq,StringTie,Gnomon,HAVANA,Cufflinks,lncipedia.org
lnckb.2277	22	StringTie,BestRefSeq,HAVANA,Cufflinks,lncipedia.org
lnckb.22774	1	BestRefSeq
lnckb.22777	5	BestRefSeq,StringTie,HAVANA
lnckb.2278	12	BestRefSeq,StringTie,FANTOM,CAFE,lncipedia.org,Cufflinks
lnckb.22780	28	FANTOM,BestRefSeq,StringTie,Gnomon,HAVANA,lncipedia.org,Cufflinks
lnckb.22783	15	FANTOM,HAVANA,Gnomon,StringTie,BestRefSeq,Cufflinks
lnckb.22784	2	Gnomon,Cufflinks
lnckb.22786	8	Gnomon,BestRefSeq,HAVANA,lncipedia.org
lnckb.22791	11	FANTOM,BestRefSeq,StringTie
lnckb.22794	1	BestRefSeq
lnckb.22796	1	BestRefSeq
lnckb.22797	1	BestRefSeq
lnckb.22798	18	BestRefSeq,Gnomon,HAVANA
lnckb.22800	6	BestRefSeq,Gnomon,HAVANA
lnckb.22801	12	BestRefSeq,StringTie,FANTOM,HAVANA,lncipedia.org
lnckb.22804	44	Gnomon,BestRefSeq,StringTie,HAVANA,FANTOM,lncipedia.org,Cufflinks
lnckb.22811	6	HAVANA,BestRefSeq,StringTie
lnckb.22812	10	BestRefSeq,HAVANA,Gnomon,lncipedia.org
lnckb.22813	4	Gnomon,StringTie,BestRefSeq,lncipedia.org
lnckb.22814	12	BestRefSeq,Gnomon,StringTie,HAVANA,FANTOM,Cufflinks
lnckb.22815	37	StringTie,BestRefSeq,FANTOM,Gnomon,HAVANA,lncipedia.org
lnckb.22817	3	BestRefSeq,Gnomon
lnckb.22818	19	FANTOM,BestRefSeq,Gnomon,StringTie,lncipedia.org,mitranscriptome
lnckb.22821	35	Gnomon,StringTie,BestRefSeq,HAVANA,FANTOM
lnckb.22824	12	FANTOM,BestRefSeq,StringTie,Gnomon,lncipedia.org
lnckb.22825	39	Gnomon,HAVANA,BestRefSeq,StringTie,mitranscriptome,Cufflinks,lncipedia.org
lnckb.22826	18	BestRefSeq,StringTie,Gnomon,HAVANA,lncipedia.org
lnckb.22827	7	BestRefSeq,StringTie,HAVANA,FANTOM
lnckb.22828	1	Gnomon
lnckb.22829	9	HAVANA,StringTie,BestRefSeq,FANTOM,Cufflinks
lnckb.22830	10	BestRefSeq,HAVANA,Gnomon,StringTie
lnckb.22832	13	StringTie,HAVANA,BestRefSeq,FANTOM,Gnomon,Cufflinks,lncipedia.org
lnckb.22841	19	BestRefSeq,StringTie,Gnomon,HAVANA,mitranscriptome,Cufflinks
lnckb.22843	20	BestRefSeq,StringTie,HAVANA,Gnomon,FANTOM,lncipedia.org,Cufflinks
lnckb.22845	7	Gnomon,BestRefSeq,StringTie,HAVANA
lnckb.22846	20	StringTie,BestRefSeq,HAVANA,FANTOM,lncipedia.org
lnckb.22851	20	Gnomon,BestRefSeq,StringTie,HAVANA
lnckb.22852	28	BestRefSeq,StringTie,Gnomon,HAVANA,FANTOM
lnckb.22853	9	HAVANA,BestRefSeq,StringTie,Cufflinks,lncipedia.org
lnckb.22858	13	Gnomon,BestRefSeq,HAVANA,Cufflinks,lncipedia.org
lnckb.22866	27	Gnomon,BestRefSeq,HAVANA,StringTie,FANTOM,lncipedia.org,mitranscriptome
lnckb.22868	26	Gnomon,BestRefSeq,HAVANA,StringTie,FANTOM,lncipedia.org
lnckb.22870	16	Gnomon,StringTie,FANTOM,BestRefSeq
lnckb.22872	8	BestRefSeq,Gnomon,FANTOM,lncipedia.org,Cufflinks
lnckb.22877	10	BestRefSeq,StringTie,Gnomon,FANTOM,HAVANA,lncipedia.org
lnckb.22878	67	BestRefSeq,HAVANA,Gnomon,StringTie,FANTOM,lncipedia.org,Cufflinks
lnckb.22883	15	FANTOM,BestRefSeq,StringTie,HAVANA,Gnomon,lncipedia.org
lnckb.22885	1	BestRefSeq
lnckb.22888	9	BestRefSeq,FANTOM,Gnomon,HAVANA
lnckb.22891	1	BestRefSeq
lnckb.22892	22	FANTOM,BestRefSeq,StringTie,Gnomon,HAVANA,lncipedia.org,Cufflinks
lnckb.22893	10	Gnomon,StringTie,BestRefSeq,HAVANA,Cufflinks
lnckb.22894	17	BestRefSeq,Gnomon,StringTie,HAVANA,Cufflinks,lncipedia.org,FANTOM
lnckb.22902	5	BestRefSeq,Gnomon,lncipedia.org
lnckb.22904	8	HAVANA,BestRefSeq,ENSEMBL,StringTie,Gnomon,FANTOM
lnckb.22905	51	StringTie,Gnomon,BestRefSeq,HAVANA,FANTOM,mitranscriptome,Cufflinks,lncipedia.org
lnckb.22910	16	BestRefSeq,StringTie,Gnomon,HAVANA,FANTOM
lnckb.22911	31	HAVANA,StringTie,Gnomon,BestRefSeq,FANTOM,Cufflinks,lncipedia.org
lnckb.22916	32	FANTOM,Gnomon,StringTie,BestRefSeq,HAVANA,lncipedia.org
lnckb.22922	29	Gnomon,BestRefSeq,StringTie,HAVANA
lnckb.22924	1	StringTie
lnckb.22927	23	HAVANA,BestRefSeq,StringTie,FANTOM,Gnomon
lnckb.22928	17	Gnomon,BestRefSeq
lnckb.22929	3	BestRefSeq,Cufflinks
lnckb.22930	9	BestRefSeq,StringTie,HAVANA,FANTOM,Cufflinks
lnckb.22932	14	Gnomon,BestRefSeq,FANTOM,HAVANA,Cufflinks
lnckb.22935	20	FANTOM,BestRefSeq,StringTie,Gnomon,HAVANA
lnckb.22937	39	FANTOM,StringTie,BestRefSeq,Gnomon,HAVANA,Cufflinks,lncipedia.org
lnckb.22940	11	StringTie,BestRefSeq,Gnomon,HAVANA,lncipedia.org,Cufflinks
lnckb.22941	23	Gnomon,StringTie,BestRefSeq,FANTOM,HAVANA,Cufflinks,lncipedia.org
lnckb.22942	16	FANTOM,BestRefSeq,StringTie,HAVANA,lncipedia.org
lnckb.22943	16	StringTie,BestRefSeq,Gnomon,HAVANA,FANTOM
lnckb.22945	12	FANTOM,Gnomon,BestRefSeq,StringTie,HAVANA
lnckb.22949	4	BestRefSeq,lncipedia.org
lnckb.22950	4	BestRefSeq
lnckb.22951	2	Gnomon,lncipedia.org
lnckb.22952	10	BestRefSeq,HAVANA,Cufflinks,lncipedia.org
lnckb.22953	12	BestRefSeq,Gnomon,HAVANA,Cufflinks
lnckb.22954	8	StringTie,BestRefSeq,HAVANA,FANTOM
lnckb.22955	17	FANTOM,BestRefSeq,StringTie,HAVANA,Cufflinks,lncipedia.org
lnckb.22956	16	StringTie,HAVANA,BestRefSeq,FANTOM,lncipedia.org
lnckb.22961	12	FANTOM,Gnomon,BestRefSeq,HAVANA
lnckb.22962	14	HAVANA,BestRefSeq,StringTie,FANTOM,lncipedia.org
lnckb.22965	13	FANTOM,Gnomon,StringTie,BestRefSeq,HAVANA,lncipedia.org,Cufflinks
lnckb.22968	20	BestRefSeq,StringTie,Gnomon,HAVANA
lnckb.2297	38	BestRefSeq,Gnomon,StringTie,FANTOM,HAVANA,Cufflinks
lnckb.22970	39	StringTie,BestRefSeq,Gnomon,Cufflinks,FANTOM,lncipedia.org,mitranscriptome
lnckb.22971	13	StringTie,Gnomon,HAVANA,BestRefSeq,Cufflinks
lnckb.22972	23	FANTOM,Gnomon,BestRefSeq,StringTie,HAVANA,Cufflinks,lncipedia.org
lnckb.22973	26	FANTOM,BestRefSeq,StringTie,HAVANA,Cufflinks,lncipedia.org
lnckb.22974	33	BestRefSeq,Gnomon,HAVANA,StringTie,FANTOM,Cufflinks
lnckb.22975	13	Gnomon,StringTie,HAVANA,BestRefSeq,FANTOM,lncipedia.org
lnckb.22986	46	Gnomon,StringTie,BestRefSeq,HAVANA,ENSEMBL,lncipedia.org,mitranscriptome,FANTOM,Cufflinks
lnckb.22992	6	FANTOM,BestRefSeq,StringTie,Gnomon
lnckb.22997	12	BestRefSeq,StringTie,HAVANA,Gnomon
lnckb.23	13	Gnomon,StringTie,Cufflinks,lncipedia.org
lnckb.2300	16	Gnomon,BestRefSeq,StringTie,HAVANA,Cufflinks,lncipedia.org
lnckb.23003	16	FANTOM,StringTie,Gnomon,BestRefSeq,HAVANA
lnckb.23005	43	FANTOM,StringTie,BestRefSeq,Gnomon,HAVANA,lncipedia.org,Cufflinks
lnckb.23009	10	BestRefSeq,StringTie,FANTOM
lnckb.23011	25	Gnomon,StringTie,HAVANA,BestRefSeq,FANTOM,Cufflinks,lncipedia.org
lnckb.23014	2	HAVANA,BestRefSeq
lnckb.23017	5	BestRefSeq,StringTie,FANTOM
lnckb.23020	10	BestRefSeq,StringTie,FANTOM
lnckb.23021	24	FANTOM,BestRefSeq,Gnomon,StringTie,HAVANA,mitranscriptome,Cufflinks,lncipedia.org
lnckb.23024	10	StringTie,Gnomon,BestRefSeq,HAVANA
lnckb.23027	26	BestRefSeq,StringTie,Gnomon,HAVANA,lncipedia.org,Cufflinks
lnckb.23034	15	BestRefSeq,StringTie,HAVANA,FANTOM
lnckb.23037	54	Gnomon,StringTie,BestRefSeq,ENSEMBL,HAVANA,FANTOM,Cufflinks,lncipedia.org
lnckb.23038	16	StringTie,BestRefSeq,HAVANA,FANTOM,lncipedia.org,CAFE
lnckb.23041	13	BestRefSeq,StringTie,FANTOM,HAVANA
lnckb.23051	45	Gnomon,StringTie,FANTOM,BestRefSeq,HAVANA,mitranscriptome,lncipedia.org,Cufflinks
lnckb.23055	46	Gnomon,BestRefSeq,StringTie,HAVANA,FANTOM,lncipedia.org,CAFE,Cufflinks
lnckb.23056	9	FANTOM,Gnomon,BestRefSeq,ENSEMBL
lnckb.23058	33	BestRefSeq,StringTie,Gnomon,HAVANA,FANTOM,lncipedia.org,Cufflinks
lnckb.23059	13	Gnomon,BestRefSeq,StringTie,HAVANA,Cufflinks
lnckb.23061	22	FANTOM,Gnomon,StringTie,BestRefSeq,ENSEMBL,HAVANA,Cufflinks
lnckb.23075	27	FANTOM,Gnomon,StringTie,BestRefSeq,HAVANA,lncipedia.org
lnckb.23077	15	Gnomon,StringTie,BestRefSeq,HAVANA,FANTOM,lncipedia.org
lnckb.23078	13	BestRefSeq,Gnomon,StringTie,HAVANA,FANTOM,lncipedia.org,Cufflinks
lnckb.23081	14	BestRefSeq,HAVANA,FANTOM,Cufflinks
lnckb.23082	13	BestRefSeq,StringTie,HAVANA,FANTOM,lncipedia.org,Cufflinks
lnckb.23088	13	BestRefSeq,HAVANA,Gnomon,Cufflinks,lncipedia.org
lnckb.23099	29	BestRefSeq,StringTie,FANTOM,Gnomon,HAVANA
lnckb.23103	2	BestRefSeq,StringTie
lnckb.23128	6	StringTie,BestRefSeq,FANTOM
lnckb.2314	14	Gnomon,StringTie,BestRefSeq,HAVANA,FANTOM
lnckb.23142	39	BestRefSeq,Gnomon,StringTie,HAVANA,lncipedia.org,FANTOM,Cufflinks
lnckb.23146	5	FANTOM,BestRefSeq,StringTie,lncipedia.org
lnckb.23148	18	BestRefSeq,StringTie,HAVANA,FANTOM
lnckb.23149	13	BestRefSeq,StringTie
lnckb.23150	23	BestRefSeq,StringTie,Gnomon,FANTOM,HAVANA,Cufflinks,lncipedia.org,CAFE
lnckb.23152	3	Gnomon,BestRefSeq,mitranscriptome
lnckb.23154	15	Gnomon,BestRefSeq,StringTie,HAVANA,Cufflinks,lncipedia.org
lnckb.23157	11	BestRefSeq,Gnomon,StringTie,HAVANA,lncipedia.org,FANTOM,CAFE
lnckb.23162	4	BestRefSeq,Gnomon,CAFE,mitranscriptome
lnckb.23174	14	StringTie,BestRefSeq,HAVANA,Cufflinks
lnckb.23177	14	BestRefSeq,StringTie,Gnomon,HAVANA,FANTOM
lnckb.23179	21	Gnomon,BestRefSeq,StringTie,FANTOM,HAVANA
lnckb.2318	6	BestRefSeq,Gnomon,HAVANA
lnckb.23182	23	Gnomon,BestRefSeq,StringTie,HAVANA,FANTOM
lnckb.23184	4	FANTOM,BestRefSeq,Gnomon
lnckb.23185	2	Gnomon,BestRefSeq
lnckb.23187	18	StringTie,HAVANA,Gnomon,BestRefSeq
lnckb.23193	18	Gnomon,StringTie,BestRefSeq,FANTOM,HAVANA
lnckb.23196	5	Gnomon,BestRefSeq,StringTie,HAVANA
lnckb.23198	9	Gnomon,StringTie,BestRefSeq,FANTOM,lncipedia.org
lnckb.2320	5	Gnomon,BestRefSeq,FANTOM,HAVANA
lnckb.23200	8	Gnomon,StringTie,FANTOM,BestRefSeq,lncipedia.org
lnckb.23202	1	BestRefSeq
lnckb.23203	4	BestRefSeq,ENSEMBL,lncipedia.org
lnckb.23205	13	BestRefSeq,StringTie,Gnomon,HAVANA
lnckb.23210	22	HAVANA,BestRefSeq,StringTie,Gnomon,FANTOM,mitranscriptome,lncipedia.org
lnckb.23211	20	BestRefSeq,Gnomon,StringTie,HAVANA
lnckb.23213	14	BestRefSeq,FANTOM,HAVANA,StringTie
lnckb.23215	47	BestRefSeq,StringTie,Gnomon,HAVANA,Cufflinks,lncipedia.org
lnckb.23216	15	StringTie,BestRefSeq,HAVANA,Gnomon,FANTOM,lncipedia.org
lnckb.23218	24	StringTie,Gnomon,BestRefSeq,HAVANA,FANTOM,lncipedia.org
lnckb.23219	25	Gnomon,BestRefSeq,StringTie,HAVANA,Cufflinks,lncipedia.org
lnckb.23221	8	FANTOM,Gnomon,StringTie,BestRefSeq,HAVANA
lnckb.23222	3	Gnomon,BestRefSeq
lnckb.23223	4	Gnomon,HAVANA,BestRefSeq
lnckb.23224	5	StringTie,BestRefSeq,Gnomon,FANTOM
lnckb.23225	24	StringTie,Gnomon,HAVANA,BestRefSeq,FANTOM,lncipedia.org
lnckb.23229	7	FANTOM,BestRefSeq,Gnomon,StringTie
lnckb.23232	12	BestRefSeq,StringTie,HAVANA,Gnomon,FANTOM
lnckb.23233	15	BestRefSeq,StringTie,FANTOM,Gnomon,HAVANA,Cufflinks,lncipedia.org
lnckb.23234	13	StringTie,BestRefSeq,HAVANA,lncipedia.org
lnckb.23235	13	BestRefSeq,HAVANA,FANTOM,Gnomon
lnckb.23236	6	BestRefSeq,HAVANA,StringTie
lnckb.23237	25	HAVANA,BestRefSeq,Gnomon,StringTie,Cufflinks
lnckb.23239	16	BestRefSeq,StringTie,HAVANA,lncipedia.org,CAFE
lnckb.23242	14	StringTie,BestRefSeq,HAVANA,lncipedia.org
lnckb.23246	33	BestRefSeq,StringTie,Gnomon,HAVANA,FANTOM,lncipedia.org
lnckb.23247	30	Gnomon,StringTie,FANTOM,BestRefSeq,HAVANA,lncipedia.org
lnckb.23249	13	FANTOM,BestRefSeq,StringTie,HAVANA
lnckb.2325	12	BestRefSeq,StringTie,FANTOM,HAVANA,Cufflinks,lncipedia.org
lnckb.23250	34	Gnomon,BestRefSeq,ENSEMBL,FANTOM,StringTie,HAVANA
lnckb.23252	16	Gnomon,BestRefSeq,HAVANA,FANTOM,Cufflinks
lnckb.23259	26	StringTie,HAVANA,BestRefSeq,lncipedia.org,Cufflinks,FANTOM
lnckb.2326	17	Gnomon,StringTie,BestRefSeq,FANTOM,HAVANA,Cufflinks,lncipedia.org,mitranscriptome
lnckb.23261	54	Gnomon,StringTie,BestRefSeq,HAVANA,FANTOM,Cufflinks
lnckb.23262	11	FANTOM,BestRefSeq,StringTie,HAVANA,Cufflinks,lncipedia.org
lnckb.23263	18	StringTie,FANTOM,BestRefSeq,Gnomon,HAVANA
lnckb.23265	39	Gnomon,StringTie,FANTOM,BestRefSeq,HAVANA,lncipedia.org
lnckb.23266	54	Gnomon,StringTie,BestRefSeq,HAVANA,FANTOM
lnckb.23267	25	FANTOM,HAVANA,Gnomon,BestRefSeq,StringTie,lncipedia.org
lnckb.23268	15	StringTie,BestRefSeq,HAVANA,Gnomon,FANTOM
lnckb.23269	2	Gnomon,BestRefSeq
lnckb.2327	21	Gnomon,StringTie,BestRefSeq,FANTOM,HAVANA,Cufflinks
lnckb.23271	28	BestRefSeq,StringTie,Gnomon,HAVANA,FANTOM,Cufflinks
lnckb.23273	25	StringTie,BestRefSeq,Gnomon,FANTOM,HAVANA
lnckb.23274	6	BestRefSeq,StringTie,HAVANA,FANTOM
lnckb.23275	20	StringTie,BestRefSeq,HAVANA,lncipedia.org
lnckb.23278	27	Gnomon,StringTie,BestRefSeq,HAVANA,FANTOM,Cufflinks
lnckb.23279	16	FANTOM,HAVANA,Gnomon,BestRefSeq,StringTie,lncipedia.org,Cufflinks
lnckb.23282	17	StringTie,BestRefSeq,HAVANA,Gnomon
lnckb.23285	16	FANTOM,Gnomon,BestRefSeq,StringTie,HAVANA
lnckb.23287	21	HAVANA,Gnomon,StringTie,BestRefSeq,FANTOM,Cufflinks
lnckb.23289	16	FANTOM,BestRefSeq,HAVANA,StringTie,lncipedia.org
lnckb.2329	15	FANTOM,Gnomon,BestRefSeq,HAVANA
lnckb.23291	12	BestRefSeq,HAVANA,ENSEMBL,FANTOM,Cufflinks,lncipedia.org
lnckb.23292	15	BestRefSeq,StringTie,Gnomon,HAVANA,FANTOM,lncipedia.org,Cufflinks
lnckb.23294	3	BestRefSeq,FANTOM
lnckb.23295	1	BestRefSeq
lnckb.23296	15	FANTOM,BestRefSeq,StringTie,HAVANA,Cufflinks
lnckb.23297	15	BestRefSeq,StringTie,HAVANA,lncipedia.org
lnckb.23298	2	Gnomon,BestRefSeq
lnckb.23299	3	HAVANA,BestRefSeq,StringTie
lnckb.23300	29	BestRefSeq,Gnomon,HAVANA,StringTie,lncipedia.org,Cufflinks
lnckb.23304	3	StringTie,BestRefSeq
lnckb.23306	28	FANTOM,BestRefSeq,Gnomon,StringTie,HAVANA,lncipedia.org,Cufflinks
lnckb.2331	12	Gnomon,BestRefSeq,FANTOM,HAVANA,StringTie,Cufflinks
lnckb.23311	10	BestRefSeq,StringTie,HAVANA
lnckb.23312	10	Gnomon,StringTie,BestRefSeq
lnckb.23313	11	FANTOM,BestRefSeq,StringTie,Gnomon,HAVANA,lncipedia.org
lnckb.23315	14	StringTie,HAVANA,Gnomon,FANTOM,BestRefSeq
lnckb.23316	15	FANTOM,Gnomon,BestRefSeq,StringTie,HAVANA,Cufflinks
lnckb.23317	5	BestRefSeq,Gnomon,Cufflinks
lnckb.23318	25	HAVANA,BestRefSeq,Gnomon,StringTie,lncipedia.org,Cufflinks
lnckb.23319	27	BestRefSeq,StringTie,HAVANA,Gnomon,lncipedia.org,CAFE,FANTOM
lnckb.2332	6	Gnomon,FANTOM,BestRefSeq,HAVANA
lnckb.23320	24	BestRefSeq,StringTie,Gnomon,HAVANA,Cufflinks,lncipedia.org,CAFE
lnckb.23322	23	FANTOM,BestRefSeq,Gnomon,StringTie,HAVANA,lncipedia.org
lnckb.23327	24	Gnomon,StringTie,BestRefSeq,HAVANA
lnckb.2333	21	Gnomon,HAVANA,BestRefSeq,StringTie,FANTOM
lnckb.23332	22	FANTOM,BestRefSeq,StringTie,Gnomon,lncipedia.org
lnckb.23334	19	FANTOM,Gnomon,StringTie,BestRefSeq,HAVANA,Cufflinks
lnckb.23336	38	Gnomon,StringTie,FANTOM,HAVANA,BestRefSeq,Cufflinks
lnckb.23337	18	StringTie,BestRefSeq,Gnomon,HAVANA,Cufflinks,lncipedia.org
lnckb.23338	38	BestRefSeq,StringTie,HAVANA,Gnomon,FANTOM,Cufflinks,lncipedia.org,mitranscriptome
lnckb.2334	5	BestRefSeq,StringTie
lnckb.23346	23	FANTOM,Gnomon,StringTie,HAVANA,BestRefSeq,Cufflinks
lnckb.23349	47	BestRefSeq,HAVANA,StringTie,FANTOM,lncipedia.org,CAFE,Cufflinks
lnckb.2335	7	BestRefSeq,Gnomon,HAVANA,Cufflinks
lnckb.23357	47	FANTOM,BestRefSeq,StringTie,Gnomon,HAVANA,Cufflinks,CAFE,lncipedia.org
lnckb.2337	12	BestRefSeq,Gnomon,StringTie,HAVANA,FANTOM
lnckb.23389	29	FANTOM,HAVANA,Gnomon,BestRefSeq,ENSEMBL,lncipedia.org,Cufflinks
lnckb.2339	17	BestRefSeq,Gnomon,StringTie,HAVANA,lncipedia.org
lnckb.23391	33	Gnomon,BestRefSeq,HAVANA,FANTOM,lncipedia.org,CAFE
lnckb.23393	30	Gnomon,StringTie,FANTOM,BestRefSeq,HAVANA
lnckb.23394	12	Gnomon,StringTie,BestRefSeq,HAVANA
lnckb.23395	16	BestRefSeq,StringTie,Gnomon,HAVANA
lnckb.23396	7	BestRefSeq,StringTie,Gnomon,HAVANA
lnckb.23398	34	Gnomon,StringTie,BestRefSeq,HAVANA,Cufflinks
lnckb.23399	6	BestRefSeq,Gnomon,HAVANA
lnckb.23401	11	BestRefSeq,HAVANA,Gnomon,FANTOM
lnckb.23402	1	Gnomon
lnckb.23411	5	BestRefSeq,StringTie
lnckb.23415	49	BestRefSeq,StringTie,Gnomon,HAVANA,FANTOM,Cufflinks
lnckb.23416	17	BestRefSeq,StringTie,Gnomon,HAVANA,lncipedia.org,FANTOM
lnckb.23425	31	FANTOM,BestRefSeq,StringTie,Gnomon,HAVANA,lncipedia.org,Cufflinks
lnckb.23427	40	FANTOM,HAVANA,Gnomon,StringTie,BestRefSeq,ENSEMBL,lncipedia.org,Cufflinks
lnckb.2343	6	BestRefSeq,StringTie
lnckb.23430	17	StringTie,HAVANA,BestRefSeq,Cufflinks,lncipedia.org
lnckb.23431	3	BestRefSeq,HAVANA
lnckb.23439	20	StringTie,FANTOM,HAVANA,BestRefSeq
lnckb.23442	27	Gnomon,BestRefSeq,StringTie,FANTOM,HAVANA,lncipedia.org
lnckb.23445	23	FANTOM,BestRefSeq,StringTie,HAVANA,Gnomon
lnckb.23446	27	Gnomon,StringTie,BestRefSeq,HAVANA,FANTOM
lnckb.23447	40	FANTOM,BestRefSeq,StringTie,Gnomon,HAVANA,lncipedia.org,mitranscriptome
lnckb.23451	4	Gnomon,BestRefSeq,Cufflinks
lnckb.23453	11	StringTie,Gnomon,HAVANA,BestRefSeq,FANTOM,Cufflinks,lncipedia.org
lnckb.23454	2	BestRefSeq,StringTie
lnckb.2346	13	StringTie,BestRefSeq
lnckb.23464	14	FANTOM,Gnomon,StringTie,BestRefSeq,HAVANA,Cufflinks
lnckb.23469	30	BestRefSeq,Gnomon,StringTie,FANTOM,HAVANA,lncipedia.org,CAFE
lnckb.2347	23	FANTOM,BestRefSeq,StringTie,Gnomon,HAVANA,Cufflinks
lnckb.23473	16	Gnomon,BestRefSeq,HAVANA
lnckb.23474	18	BestRefSeq,StringTie,Gnomon,HAVANA,lncipedia.org
lnckb.23475	16	FANTOM,BestRefSeq,StringTie,Gnomon,HAVANA,lncipedia.org
lnckb.23479	22	Gnomon,BestRefSeq,StringTie,HAVANA,lncipedia.org,mitranscriptome
lnckb.2348	18	BestRefSeq,Gnomon,FANTOM,HAVANA,Cufflinks,lncipedia.org,CAFE
lnckb.23480	44	Gnomon,StringTie,HAVANA,BestRefSeq,FANTOM,lncipedia.org
lnckb.23481	21	Gnomon,StringTie,BestRefSeq,HAVANA,FANTOM
lnckb.23483	37	Gnomon,BestRefSeq,StringTie,HAVANA,FANTOM,Cufflinks,lncipedia.org,CAFE
lnckb.23486	52	Gnomon,HAVANA,BestRefSeq,StringTie
lnckb.23489	14	FANTOM,BestRefSeq,StringTie,HAVANA,lncipedia.org
lnckb.2349	25	Gnomon,BestRefSeq,StringTie,FANTOM,HAVANA,lncipedia.org,Cufflinks
lnckb.23491	20	BestRefSeq,StringTie,HAVANA,FANTOM,lncipedia.org
lnckb.23493	1	Gnomon
lnckb.23496	3	Gnomon,mitranscriptome
lnckb.23497	1	Gnomon
lnckb.235	36	FANTOM,BestRefSeq,StringTie,Gnomon,HAVANA,ENSEMBL,Cufflinks
lnckb.23500	5	HAVANA,Gnomon,BestRefSeq,StringTie,Cufflinks
lnckb.23504	36	BestRefSeq,Gnomon,HAVANA,StringTie,FANTOM,Cufflinks
lnckb.23506	31	FANTOM,Gnomon,BestRefSeq,StringTie,HAVANA,mitranscriptome,lncipedia.org,Cufflinks
lnckb.23509	19	BestRefSeq,StringTie,Gnomon,HAVANA,FANTOM,Cufflinks
lnckb.23510	21	Gnomon,BestRefSeq,HAVANA,FANTOM,lncipedia.org
lnckb.23512	15	HAVANA,BestRefSeq,StringTie
lnckb.23513	20	FANTOM,BestRefSeq,StringTie,Gnomon,HAVANA,lncipedia.org
lnckb.23518	6	Gnomon,BestRefSeq,HAVANA,lncipedia.org
lnckb.23530	77	StringTie,Gnomon,BestRefSeq,HAVANA,ENSEMBL,FANTOM,mitranscriptome,lncipedia.org,Cufflinks,CAFE
lnckb.23531	21	Gnomon,StringTie,FANTOM,BestRefSeq,HAVANA,lncipedia.org,Cufflinks
lnckb.23541	10	StringTie,BestRefSeq,HAVANA,Cufflinks,lncipedia.org
lnckb.23542	18	Gnomon,StringTie,HAVANA,BestRefSeq,FANTOM,lncipedia.org
lnckb.23543	11	BestRefSeq,HAVANA,StringTie,Gnomon
lnckb.23545	29	BestRefSeq,StringTie,Gnomon,FANTOM,HAVANA,lncipedia.org,Cufflinks
lnckb.23546	10	HAVANA,BestRefSeq,StringTie,FANTOM
lnckb.23547	7	Gnomon,BestRefSeq,lncipedia.org
lnckb.23548	10	BestRefSeq,lncipedia.org
lnckb.23549	12	Gnomon,StringTie,BestRefSeq,FANTOM,HAVANA,Cufflinks
lnckb.2355	14	StringTie,BestRefSeq,FANTOM,HAVANA,lncipedia.org
lnckb.23550	14	BestRefSeq,StringTie,HAVANA,lncipedia.org
lnckb.23551	14	BestRefSeq,StringTie,HAVANA,Gnomon,FANTOM,Cufflinks
lnckb.23554	12	BestRefSeq,StringTie,FANTOM,Cufflinks
lnckb.23555	13	BestRefSeq,Gnomon,StringTie,FANTOM,HAVANA,Cufflinks
lnckb.23558	13	Gnomon,StringTie,HAVANA,BestRefSeq,FANTOM,Cufflinks
lnckb.23559	26	ENSEMBL,BestRefSeq,StringTie,Gnomon,HAVANA,lncipedia.org
lnckb.23560	10	BestRefSeq,HAVANA,StringTie
lnckb.23563	19	StringTie,BestRefSeq,HAVANA,lncipedia.org
lnckb.23565	19	Gnomon,BestRefSeq,StringTie,HAVANA,Cufflinks,lncipedia.org
lnckb.23569	18	HAVANA,StringTie,BestRefSeq,Gnomon,FANTOM,Cufflinks,CAFE
lnckb.23570	31	BestRefSeq,StringTie,HAVANA,Cufflinks
lnckb.23571	26	Gnomon,StringTie,BestRefSeq,FANTOM,HAVANA,lncipedia.org
lnckb.23572	1	BestRefSeq
lnckb.23573	21	FANTOM,HAVANA,Gnomon,BestRefSeq,StringTie,Cufflinks
lnckb.23574	16	BestRefSeq,Gnomon,StringTie,HAVANA,Cufflinks
lnckb.23577	23	StringTie,BestRefSeq,Gnomon,HAVANA,FANTOM,lncipedia.org
lnckb.23579	2	BestRefSeq,StringTie
lnckb.23583	4	FANTOM,BestRefSeq,HAVANA
lnckb.23586	29	Gnomon,BestRefSeq,StringTie,HAVANA,FANTOM
lnckb.23587	20	HAVANA,BestRefSeq,Gnomon,StringTie,Cufflinks,lncipedia.org
lnckb.23588	6	Gnomon,BestRefSeq,FANTOM,HAVANA
lnckb.23589	12	BestRefSeq,StringTie,FANTOM,HAVANA
lnckb.23590	24	FANTOM,HAVANA,BestRefSeq,StringTie,lncipedia.org
lnckb.23592	18	FANTOM,HAVANA,Gnomon,BestRefSeq,StringTie,lncipedia.org
lnckb.23593	35	Gnomon,StringTie,BestRefSeq,HAVANA,FANTOM,Cufflinks
lnckb.23594	21	HAVANA,BestRefSeq,Gnomon,StringTie,lncipedia.org
lnckb.23596	16	StringTie,BestRefSeq,FANTOM,Gnomon,HAVANA
lnckb.23598	69	FANTOM,Gnomon,StringTie,HAVANA,BestRefSeq,Cufflinks,lncipedia.org
lnckb.2360	16	StringTie,Gnomon,BestRefSeq,FANTOM
lnckb.23606	32	HAVANA,BestRefSeq,StringTie,FANTOM,Gnomon,lncipedia.org,Cufflinks
lnckb.23607	33	Gnomon,StringTie,BestRefSeq,HAVANA,FANTOM,lncipedia.org
lnckb.23615	16	StringTie,Gnomon,HAVANA,BestRefSeq
lnckb.23616	16	BestRefSeq,StringTie,Gnomon,HAVANA,FANTOM,Cufflinks
lnckb.23621	4	BestRefSeq,StringTie,Gnomon
lnckb.23624	1	BestRefSeq
lnckb.23626	11	BestRefSeq,Gnomon,HAVANA,lncipedia.org
lnckb.23628	24	FANTOM,BestRefSeq,Gnomon,StringTie,HAVANA,lncipedia.org
lnckb.23629	41	BestRefSeq,HAVANA,Gnomon,StringTie,lncipedia.org,Cufflinks
lnckb.23631	30	BestRefSeq,StringTie,Gnomon,FANTOM,HAVANA,lncipedia.org,Cufflinks
lnckb.23635	21	BestRefSeq,FANTOM,Gnomon,StringTie,HAVANA,lncipedia.org,Cufflinks
lnckb.23639	19	StringTie,Gnomon,BestRefSeq,HAVANA
lnckb.23641	16	Gnomon,HAVANA,BestRefSeq,StringTie,lncipedia.org
lnckb.23643	4	Gnomon,lncipedia.org
lnckb.23645	10	BestRefSeq,StringTie,HAVANA,FANTOM
lnckb.23646	15	BestRefSeq,StringTie,FANTOM,HAVANA,lncipedia.org
lnckb.23647	45	Gnomon,BestRefSeq,HAVANA,FANTOM,StringTie,lncipedia.org,Cufflinks
lnckb.23648	11	BestRefSeq,StringTie
lnckb.23649	1	Gnomon
lnckb.23650	27	BestRefSeq,Gnomon,StringTie,HAVANA,lncipedia.org
lnckb.23656	15	StringTie,BestRefSeq,HAVANA,Gnomon
lnckb.23665	1	StringTie
lnckb.23667	1	ENSEMBL
lnckb.23671	8	BestRefSeq,HAVANA,StringTie
lnckb.23672	6	BestRefSeq,StringTie
lnckb.23673	1	Gnomon
lnckb.23675	3	BestRefSeq,StringTie
lnckb.23677	19	Gnomon,StringTie,HAVANA
lnckb.23678	1	Gnomon
lnckb.23679	2	BestRefSeq,HAVANA
lnckb.2368	18	FANTOM,BestRefSeq,StringTie,Gnomon,HAVANA,lncipedia.org
lnckb.23681	15	BestRefSeq,StringTie,HAVANA
lnckb.23684	21	StringTie,BestRefSeq,ENSEMBL,HAVANA,Cufflinks
lnckb.23685	1	BestRefSeq
lnckb.2369	6	BestRefSeq,StringTie,lncipedia.org,Cufflinks
lnckb.23691	1	BestRefSeq
lnckb.23692	6	BestRefSeq
lnckb.23694	7	StringTie,BestRefSeq,Cufflinks
lnckb.237	29	BestRefSeq,StringTie,Gnomon,HAVANA,FANTOM,lncipedia.org
lnckb.23703	1	StringTie
lnckb.23705	3	StringTie,Gnomon
lnckb.23706	19	Gnomon,HAVANA
lnckb.23709	17	Gnomon,HAVANA
lnckb.2371	9	HAVANA,BestRefSeq,FANTOM,Cufflinks
lnckb.23710	2	BestRefSeq
lnckb.23711	3	BestRefSeq,StringTie
lnckb.23716	1	BestRefSeq
lnckb.23717	6	HAVANA,BestRefSeq,StringTie
lnckb.2372	16	HAVANA,BestRefSeq,StringTie,FANTOM,Cufflinks
lnckb.23720	1	StringTie
lnckb.23721	10	BestRefSeq,StringTie,HAVANA,ENSEMBL
lnckb.23723	2	BestRefSeq
lnckb.23725	1	BestRefSeq
lnckb.23727	6	BestRefSeq,StringTie
lnckb.23728	2	Gnomon
lnckb.23729	1	BestRefSeq
lnckb.2373	12	StringTie,ENSEMBL,BestRefSeq,HAVANA
lnckb.23730	1	BestRefSeq
lnckb.23733	3	BestRefSeq,StringTie
lnckb.23734	1	BestRefSeq
lnckb.23735	1	BestRefSeq
lnckb.2374	5	StringTie,BestRefSeq,HAVANA
lnckb.23741	1	BestRefSeq
lnckb.23742	3	BestRefSeq,StringTie
lnckb.23743	5	BestRefSeq,StringTie,HAVANA
lnckb.23745	3	StringTie,BestRefSeq,HAVANA
lnckb.23746	1	BestRefSeq
lnckb.23747	1	BestRefSeq
lnckb.23748	1	BestRefSeq
lnckb.23749	1	BestRefSeq
lnckb.23750	1	BestRefSeq
lnckb.23751	1	BestRefSeq
lnckb.23752	1	BestRefSeq
lnckb.23753	1	BestRefSeq
lnckb.23754	1	BestRefSeq
lnckb.23755	1	Gnomon
lnckb.23756	1	BestRefSeq
lnckb.23757	1	BestRefSeq
lnckb.23758	3	Gnomon
lnckb.23759	1	BestRefSeq
lnckb.2376	4	Gnomon,StringTie,BestRefSeq
lnckb.23760	1	BestRefSeq
lnckb.23761	1	BestRefSeq
lnckb.23762	1	BestRefSeq
lnckb.23763	1	BestRefSeq
lnckb.23764	1	Gnomon
lnckb.23765	1	BestRefSeq
lnckb.23766	1	BestRefSeq
lnckb.23767	1	Gnomon
lnckb.23768	1	BestRefSeq
lnckb.23770	1	BestRefSeq
lnckb.23771	1	BestRefSeq
lnckb.23772	1	BestRefSeq
lnckb.23773	1	BestRefSeq
lnckb.23774	1	BestRefSeq
lnckb.23775	1	BestRefSeq
lnckb.23776	1	Gnomon
lnckb.23777	10	StringTie,HAVANA,BestRefSeq
lnckb.23778	4	BestRefSeq,StringTie
lnckb.23779	3	BestRefSeq
lnckb.2378	7	StringTie,Gnomon,BestRefSeq,HAVANA
lnckb.23781	4	BestRefSeq,StringTie
lnckb.23785	18	BestRefSeq,Cufflinks
lnckb.23786	2	BestRefSeq
lnckb.23787	1	BestRefSeq
lnckb.23788	1	BestRefSeq
lnckb.23790	5	HAVANA,BestRefSeq,StringTie
lnckb.23791	6	BestRefSeq,HAVANA,StringTie
lnckb.23792	2	BestRefSeq,HAVANA
lnckb.23794	3	BestRefSeq,HAVANA,Cufflinks
lnckb.23796	2	HAVANA,BestRefSeq
lnckb.23799	1	BestRefSeq
lnckb.238	11	FANTOM,StringTie,BestRefSeq,HAVANA,lncipedia.org
lnckb.23800	3	HAVANA,BestRefSeq
lnckb.23801	9	BestRefSeq
lnckb.23803	1	BestRefSeq
lnckb.23805	1	BestRefSeq
lnckb.23807	1	BestRefSeq
lnckb.23808	1	BestRefSeq
lnckb.23809	1	Gnomon
lnckb.23812	10	BestRefSeq,HAVANA,Cufflinks
lnckb.23813	13	BestRefSeq,StringTie,HAVANA
lnckb.23814	2	HAVANA,BestRefSeq
lnckb.23815	7	BestRefSeq,StringTie,HAVANA
lnckb.23816	8	BestRefSeq,StringTie,HAVANA
lnckb.23818	2	BestRefSeq,HAVANA
lnckb.23826	3	HAVANA,BestRefSeq
lnckb.23827	4	BestRefSeq,HAVANA,StringTie
lnckb.23829	22	BestRefSeq,StringTie,HAVANA
lnckb.23830	6	BestRefSeq,StringTie
lnckb.23831	8	HAVANA,BestRefSeq
lnckb.23832	8	StringTie,BestRefSeq,HAVANA
lnckb.23833	13	BestRefSeq,StringTie,HAVANA
lnckb.23834	3	BestRefSeq,HAVANA
lnckb.23837	4	BestRefSeq,HAVANA
lnckb.23843	1	BestRefSeq
lnckb.23845	1	BestRefSeq
lnckb.23848	8	StringTie,BestRefSeq
lnckb.23849	1	BestRefSeq
lnckb.23850	6	BestRefSeq,StringTie,HAVANA
lnckb.23851	12	StringTie,BestRefSeq,HAVANA
lnckb.23853	12	StringTie,BestRefSeq,HAVANA
lnckb.23854	1	HAVANA
lnckb.23856	1	BestRefSeq
lnckb.23858	2	Gnomon,HAVANA
lnckb.23859	9	HAVANA,BestRefSeq,StringTie
lnckb.23861	3	BestRefSeq,HAVANA
lnckb.23862	2	BestRefSeq,HAVANA
lnckb.23864	6	BestRefSeq,StringTie,HAVANA
lnckb.23865	6	BestRefSeq,StringTie,HAVANA
lnckb.23866	3	BestRefSeq,HAVANA
lnckb.23867	2	BestRefSeq,StringTie
lnckb.23869	3	HAVANA,Cufflinks
lnckb.23870	10	StringTie,BestRefSeq
lnckb.23872	8	BestRefSeq,StringTie
lnckb.23873	7	BestRefSeq,StringTie,Cufflinks
lnckb.23874	1	Gnomon
lnckb.23875	9	BestRefSeq,StringTie,HAVANA
lnckb.23876	7	BestRefSeq,StringTie
lnckb.23877	3	HAVANA,BestRefSeq
lnckb.23878	9	HAVANA,BestRefSeq,StringTie
lnckb.23879	1	BestRefSeq
lnckb.23881	8	BestRefSeq,StringTie,HAVANA
lnckb.23882	13	BestRefSeq,StringTie
lnckb.23883	4	Gnomon,StringTie,HAVANA
lnckb.23884	2	HAVANA,BestRefSeq
lnckb.23885	1	BestRefSeq
lnckb.23887	20	HAVANA,StringTie,BestRefSeq
lnckb.23891	12	BestRefSeq,StringTie,HAVANA
lnckb.23892	6	StringTie,BestRefSeq
lnckb.23893	11	StringTie,BestRefSeq
lnckb.23894	2	BestRefSeq
lnckb.23896	9	BestRefSeq,HAVANA,StringTie
lnckb.23897	5	BestRefSeq,HAVANA
lnckb.23901	1	Gnomon
lnckb.23903	7	BestRefSeq,HAVANA
lnckb.23904	5	BestRefSeq,Cufflinks
lnckb.23909	1	BestRefSeq
lnckb.23910	18	BestRefSeq,StringTie,HAVANA,Cufflinks
lnckb.23914	1	BestRefSeq
lnckb.23916	16	StringTie,HAVANA,BestRefSeq
lnckb.23919	9	StringTie,BestRefSeq,HAVANA
lnckb.23920	3	BestRefSeq,StringTie
lnckb.23921	1	Gnomon
lnckb.23922	2	BestRefSeq
lnckb.23923	2	BestRefSeq,StringTie
lnckb.23925	2	BestRefSeq
lnckb.23926	3	StringTie,BestRefSeq,HAVANA
lnckb.23928	2	BestRefSeq,HAVANA
lnckb.23930	1	BestRefSeq
lnckb.23933	2	BestRefSeq,StringTie
lnckb.23934	2	BestRefSeq,StringTie
lnckb.23935	9	BestRefSeq
lnckb.23937	3	Gnomon
lnckb.23940	5	HAVANA,BestRefSeq,StringTie,Cufflinks
lnckb.23941	4	BestRefSeq,HAVANA,Cufflinks
lnckb.23943	1	BestRefSeq
lnckb.23945	3	StringTie,HAVANA,BestRefSeq
lnckb.23946	1	BestRefSeq
lnckb.23947	18	BestRefSeq,StringTie,HAVANA
lnckb.2395	1	BestRefSeq
lnckb.23958	12	BestRefSeq,HAVANA,FANTOM,StringTie,Cufflinks
lnckb.23959	24	Gnomon,HAVANA,BestRefSeq,StringTie,FANTOM,lncipedia.org,Cufflinks
lnckb.2396	24	Gnomon,BestRefSeq,HAVANA,StringTie,lncipedia.org,Cufflinks
lnckb.23961	20	StringTie,FANTOM,HAVANA,Gnomon,BestRefSeq,mitranscriptome,Cufflinks,lncipedia.org
lnckb.23967	4	StringTie,BestRefSeq
lnckb.23968	17	HAVANA,Gnomon,BestRefSeq,StringTie
lnckb.2397	17	BestRefSeq,Gnomon,StringTie,HAVANA,FANTOM,lncipedia.org
lnckb.23970	10	FANTOM,BestRefSeq,StringTie,CAFE,mitranscriptome,lncipedia.org
lnckb.23971	15	BestRefSeq,StringTie,HAVANA,FANTOM,Cufflinks
lnckb.23973	56	Gnomon,StringTie,BestRefSeq,HAVANA,Cufflinks,lncipedia.org,FANTOM
lnckb.23975	14	FANTOM,HAVANA,Gnomon,BestRefSeq,StringTie,lncipedia.org
lnckb.23980	6	Gnomon,BestRefSeq,FANTOM,HAVANA
lnckb.23997	12	BestRefSeq,HAVANA,Gnomon,StringTie,lncipedia.org
lnckb.23998	10	BestRefSeq,StringTie,FANTOM,HAVANA
lnckb.240	13	BestRefSeq,StringTie,HAVANA
lnckb.24001	35	Gnomon,BestRefSeq,HAVANA,FANTOM,Cufflinks
lnckb.24006	9	FANTOM,BestRefSeq,Gnomon,StringTie,HAVANA,CAFE,Cufflinks
lnckb.24008	20	FANTOM,StringTie,BestRefSeq,Gnomon,HAVANA,lncipedia.org
lnckb.24015	27	FANTOM,StringTie,Gnomon,BestRefSeq,HAVANA,CAFE,Cufflinks,lncipedia.org
lnckb.24018	17	BestRefSeq,StringTie,HAVANA,lncipedia.org,Cufflinks
lnckb.24020	17	BestRefSeq,StringTie,HAVANA,FANTOM
lnckb.24027	32	BestRefSeq,StringTie,FANTOM,Gnomon,HAVANA,lncipedia.org,Cufflinks
lnckb.24032	54	BestRefSeq,Gnomon,StringTie,HAVANA,lncipedia.org,FANTOM,Cufflinks,mitranscriptome
lnckb.24045	3	FANTOM,BestRefSeq,Gnomon
lnckb.2405	8	FANTOM,BestRefSeq,StringTie,Gnomon
lnckb.24051	15	FANTOM,BestRefSeq,StringTie,HAVANA,Cufflinks
lnckb.24056	77	HAVANA,FANTOM,BestRefSeq,Gnomon,StringTie,Cufflinks,mitranscriptome,lncipedia.org
lnckb.24063	4	FANTOM,Gnomon,BestRefSeq
lnckb.24065	33	StringTie,Gnomon,BestRefSeq,HAVANA,FANTOM,lncipedia.org,Cufflinks
lnckb.2407	2	Gnomon,BestRefSeq
lnckb.24074	16	Gnomon,StringTie,HAVANA,FANTOM,BestRefSeq,lncipedia.org
lnckb.24076	11	BestRefSeq,StringTie,Gnomon,HAVANA,FANTOM,lncipedia.org
lnckb.24078	1	BestRefSeq
lnckb.24083	2	FANTOM,mitranscriptome
lnckb.24087	49	BestRefSeq,Gnomon,StringTie,HAVANA,FANTOM,lncipedia.org,Cufflinks
lnckb.2409	10	HAVANA,Gnomon,BestRefSeq,FANTOM,Cufflinks
lnckb.24093	16	Gnomon,StringTie,BestRefSeq,FANTOM,HAVANA,lncipedia.org
lnckb.24096	30	Gnomon,StringTie,FANTOM,HAVANA,BestRefSeq,ENSEMBL,lncipedia.org,Cufflinks
lnckb.24107	15	Gnomon,StringTie,BestRefSeq,HAVANA,lncipedia.org
lnckb.2411	11	BestRefSeq,StringTie,FANTOM,HAVANA,Cufflinks
lnckb.24110	36	BestRefSeq,StringTie,Gnomon,HAVANA,FANTOM,lncipedia.org
lnckb.24112	13	BestRefSeq,StringTie,HAVANA,FANTOM,Cufflinks
lnckb.24115	18	StringTie,HAVANA,BestRefSeq,FANTOM,lncipedia.org,CAFE,Cufflinks
lnckb.24118	30	BestRefSeq,StringTie,Gnomon,FANTOM,HAVANA,lncipedia.org
lnckb.24123	18	Gnomon,StringTie,BestRefSeq,HAVANA,FANTOM
lnckb.24127	13	StringTie,FANTOM,BestRefSeq,Gnomon,HAVANA
lnckb.2413	16	FANTOM,StringTie,BestRefSeq,HAVANA,Gnomon
lnckb.24130	21	BestRefSeq,StringTie,FANTOM,HAVANA,Gnomon,Cufflinks,lncipedia.org
lnckb.24152	15	BestRefSeq,Gnomon,HAVANA,StringTie,FANTOM
lnckb.24153	14	BestRefSeq,HAVANA,StringTie,FANTOM,Gnomon
lnckb.24158	18	Gnomon,StringTie,BestRefSeq,HAVANA,lncipedia.org,Cufflinks
lnckb.2416	27	Gnomon,StringTie,BestRefSeq,HAVANA,FANTOM,Cufflinks
lnckb.2417	1	BestRefSeq
lnckb.24173	1	BestRefSeq
lnckb.24176	3	BestRefSeq,StringTie,lncipedia.org
lnckb.24177	18	Gnomon,BestRefSeq,StringTie,FANTOM,HAVANA,lncipedia.org
lnckb.24180	53	StringTie,BestRefSeq,FANTOM,Gnomon,HAVANA,lncipedia.org
lnckb.24184	18	FANTOM,HAVANA,ENSEMBL,BestRefSeq,Gnomon,StringTie
lnckb.24187	4	Gnomon,BestRefSeq,lncipedia.org
lnckb.2419	15	BestRefSeq,StringTie,HAVANA,FANTOM
lnckb.24191	14	StringTie,BestRefSeq,HAVANA
lnckb.24195	23	StringTie,BestRefSeq,HAVANA,Cufflinks
lnckb.24196	15	FANTOM,StringTie,BestRefSeq,Gnomon,HAVANA,Cufflinks,lncipedia.org
lnckb.24198	10	HAVANA,BestRefSeq,FANTOM,Cufflinks,lncipedia.org
lnckb.24200	13	FANTOM,Gnomon,BestRefSeq,StringTie,HAVANA
lnckb.24201	22	HAVANA,StringTie,FANTOM,BestRefSeq,lncipedia.org
lnckb.24202	17	FANTOM,Gnomon,BestRefSeq,HAVANA,lncipedia.org
lnckb.24206	28	StringTie,Gnomon,BestRefSeq,HAVANA,lncipedia.org
lnckb.24209	19	BestRefSeq,Gnomon,StringTie,FANTOM,HAVANA
lnckb.2421	7	HAVANA,BestRefSeq,FANTOM
lnckb.24211	28	Gnomon,StringTie,BestRefSeq,FANTOM,HAVANA,Cufflinks
lnckb.24217	67	Gnomon,HAVANA,FANTOM,StringTie,BestRefSeq,Cufflinks,lncipedia.org
lnckb.24225	14	HAVANA,BestRefSeq,StringTie,Cufflinks,lncipedia.org
lnckb.24226	24	Gnomon,StringTie,BestRefSeq,HAVANA,ENSEMBL,FANTOM,Cufflinks,lncipedia.org
lnckb.24227	2	HAVANA,BestRefSeq
lnckb.24229	5	Gnomon,BestRefSeq,StringTie,lncipedia.org
lnckb.24233	26	HAVANA,Gnomon,StringTie,BestRefSeq,lncipedia.org
lnckb.2424	18	Gnomon,BestRefSeq,FANTOM,HAVANA,StringTie,Cufflinks
lnckb.24244	3	BestRefSeq,StringTie
lnckb.24249	17	BestRefSeq,Gnomon,HAVANA,mitranscriptome
lnckb.2425	17	StringTie,BestRefSeq,HAVANA,lncipedia.org
lnckb.24251	1	StringTie
lnckb.24262	19	FANTOM,BestRefSeq,StringTie,Gnomon,HAVANA,lncipedia.org
lnckb.24267	18	Gnomon,BestRefSeq,FANTOM,HAVANA,lncipedia.org
lnckb.24269	12	Gnomon,StringTie,BestRefSeq,ENSEMBL,HAVANA,Cufflinks
lnckb.2427	16	Gnomon,StringTie,BestRefSeq,lncipedia.org,FANTOM
lnckb.24271	10	BestRefSeq,StringTie,HAVANA,FANTOM,CAFE,lncipedia.org
lnckb.24272	26	FANTOM,BestRefSeq,StringTie,Gnomon,HAVANA,Cufflinks,lncipedia.org
lnckb.24276	19	Gnomon,StringTie,BestRefSeq,FANTOM,HAVANA,lncipedia.org
lnckb.2428	9	StringTie,BestRefSeq
lnckb.24282	15	FANTOM,BestRefSeq,StringTie,HAVANA,Cufflinks,mitranscriptome
lnckb.24287	1	BestRefSeq
lnckb.24299	23	Gnomon,StringTie,BestRefSeq,HAVANA,FANTOM,lncipedia.org,Cufflinks
lnckb.243	21	Gnomon,StringTie,HAVANA,BestRefSeq,FANTOM
lnckb.24302	2	Gnomon
lnckb.24303	12	BestRefSeq,StringTie,FANTOM,HAVANA
lnckb.24304	38	Gnomon,StringTie,HAVANA,BestRefSeq,FANTOM,lncipedia.org,Cufflinks,mitranscriptome
lnckb.24305	17	BestRefSeq,Gnomon,StringTie,FANTOM,HAVANA,Cufflinks
lnckb.24307	15	BestRefSeq,Gnomon,StringTie,HAVANA,FANTOM
lnckb.24308	29	HAVANA,Gnomon,FANTOM,StringTie,BestRefSeq,Cufflinks,lncipedia.org
lnckb.24311	32	FANTOM,Gnomon,BestRefSeq,StringTie,HAVANA,lncipedia.org
lnckb.24312	26	BestRefSeq,Gnomon,StringTie,FANTOM,HAVANA
lnckb.24317	20	BestRefSeq,Gnomon,StringTie,FANTOM,HAVANA,Cufflinks
lnckb.24318	29	Gnomon,BestRefSeq,StringTie,HAVANA,FANTOM,Cufflinks
lnckb.24319	28	BestRefSeq,Gnomon,StringTie,HAVANA,FANTOM,lncipedia.org
lnckb.2432	6	BestRefSeq,StringTie,HAVANA
lnckb.24322	5	BestRefSeq,HAVANA,StringTie,Gnomon,lncipedia.org
lnckb.24323	4	Gnomon,BestRefSeq
lnckb.24339	27	StringTie,Gnomon,BestRefSeq,HAVANA,FANTOM,Cufflinks,lncipedia.org
lnckb.2434	16	StringTie,Gnomon,HAVANA,BestRefSeq
lnckb.24344	31	FANTOM,BestRefSeq,Gnomon,StringTie,HAVANA,Cufflinks,lncipedia.org
lnckb.24347	6	BestRefSeq,Gnomon,Cufflinks
lnckb.24349	12	FANTOM,Gnomon,StringTie,BestRefSeq,lncipedia.org
lnckb.2435	24	HAVANA,FANTOM,StringTie,BestRefSeq,Gnomon,Cufflinks
lnckb.24353	21	FANTOM,BestRefSeq,StringTie,Gnomon,HAVANA,lncipedia.org
lnckb.24360	18	BestRefSeq,Gnomon,StringTie,HAVANA,lncipedia.org
lnckb.24362	8	Gnomon,BestRefSeq,lncipedia.org,CAFE
lnckb.24374	19	StringTie,Gnomon,FANTOM,BestRefSeq,HAVANA,Cufflinks,lncipedia.org
lnckb.2439	15	BestRefSeq,Gnomon,StringTie,HAVANA
lnckb.24395	13	FANTOM,BestRefSeq,StringTie,HAVANA
lnckb.24396	15	BestRefSeq,Gnomon,StringTie,FANTOM,Cufflinks
lnckb.24398	12	StringTie,BestRefSeq
lnckb.244	10	Gnomon,BestRefSeq,StringTie,HAVANA,lncipedia.org
lnckb.24401	12	FANTOM,BestRefSeq,StringTie,HAVANA
lnckb.24403	3	BestRefSeq,Gnomon
lnckb.24404	13	Gnomon,BestRefSeq,StringTie,FANTOM,Cufflinks
lnckb.24405	9	BestRefSeq,StringTie,HAVANA
lnckb.24407	12	StringTie,BestRefSeq,HAVANA
lnckb.24408	19	Gnomon,BestRefSeq,HAVANA,FANTOM,Cufflinks,mitranscriptome
lnckb.24412	1	BestRefSeq
lnckb.24413	24	BestRefSeq,Gnomon,StringTie,HAVANA,lncipedia.org,Cufflinks
lnckb.24416	15	StringTie,Gnomon,BestRefSeq,HAVANA,lncipedia.org
lnckb.24417	17	BestRefSeq,Gnomon,StringTie,FANTOM,HAVANA
lnckb.24418	8	BestRefSeq,StringTie,Gnomon
lnckb.24419	8	BestRefSeq,Gnomon,FANTOM,StringTie
lnckb.24423	5	FANTOM,BestRefSeq,Gnomon,HAVANA
lnckb.24428	23	FANTOM,HAVANA,BestRefSeq,Gnomon,StringTie,lncipedia.org
lnckb.2443	6	Gnomon,BestRefSeq,FANTOM,HAVANA,StringTie
lnckb.24432	14	BestRefSeq,Gnomon,HAVANA,FANTOM,lncipedia.org
lnckb.24434	32	StringTie,BestRefSeq,Gnomon,HAVANA,Cufflinks,lncipedia.org,CAFE
lnckb.24436	76	BestRefSeq,StringTie,Gnomon,HAVANA,FANTOM,lncipedia.org
lnckb.2444	30	BestRefSeq,StringTie,Gnomon,HAVANA,lncipedia.org
lnckb.24441	20	BestRefSeq,StringTie,FANTOM,HAVANA,lncipedia.org,Cufflinks
lnckb.24442	22	Gnomon,StringTie,HAVANA,BestRefSeq,FANTOM,Cufflinks
lnckb.24443	29	BestRefSeq,Gnomon,FANTOM,StringTie,HAVANA,lncipedia.org
lnckb.24447	11	BestRefSeq,StringTie,HAVANA,Gnomon,FANTOM
lnckb.24449	10	BestRefSeq,Gnomon,FANTOM,HAVANA
lnckb.24451	39	FANTOM,StringTie,HAVANA,BestRefSeq,Gnomon,lncipedia.org,CAFE,Cufflinks
lnckb.24453	19	Gnomon,StringTie,HAVANA,BestRefSeq,FANTOM,lncipedia.org
lnckb.2446	21	FANTOM,BestRefSeq,StringTie,Gnomon,HAVANA,Cufflinks,lncipedia.org
lnckb.24460	12	HAVANA,BestRefSeq,Gnomon,StringTie,FANTOM
lnckb.24461	19	Gnomon,StringTie,HAVANA,FANTOM,BestRefSeq,lncipedia.org
lnckb.24463	11	FANTOM,BestRefSeq,StringTie,Gnomon,HAVANA,Cufflinks
lnckb.24464	21	BestRefSeq,HAVANA,Gnomon,FANTOM,Cufflinks,lncipedia.org
lnckb.24466	8	BestRefSeq,StringTie,HAVANA,FANTOM,lncipedia.org,Cufflinks
lnckb.24467	33	BestRefSeq,Gnomon,StringTie,FANTOM,HAVANA,lncipedia.org,Cufflinks
lnckb.2447	10	HAVANA,BestRefSeq,StringTie,Gnomon,lncipedia.org
lnckb.24470	31	Gnomon,StringTie,BestRefSeq,FANTOM,lncipedia.org
lnckb.24472	23	Gnomon,BestRefSeq,HAVANA,FANTOM,StringTie,lncipedia.org
lnckb.24474	76	HAVANA,FANTOM,StringTie,BestRefSeq,Gnomon,lncipedia.org,Cufflinks
lnckb.24486	3	StringTie,mitranscriptome,Cufflinks
lnckb.2449	18	BestRefSeq,HAVANA,StringTie,FANTOM,lncipedia.org
lnckb.24511	13	Gnomon,BestRefSeq,HAVANA,FANTOM,lncipedia.org
lnckb.24516	10	BestRefSeq,StringTie,lncipedia.org
lnckb.24518	13	StringTie,BestRefSeq,HAVANA,lncipedia.org
lnckb.2453	15	Gnomon,BestRefSeq,StringTie,FANTOM,HAVANA
lnckb.24531	16	FANTOM,BestRefSeq,StringTie,HAVANA,Cufflinks,lncipedia.org
lnckb.24535	31	Gnomon,StringTie,BestRefSeq,FANTOM,lncipedia.org,mitranscriptome,CAFE
lnckb.24541	26	BestRefSeq,StringTie,Gnomon,HAVANA,FANTOM
lnckb.24543	15	FANTOM,Gnomon,HAVANA,BestRefSeq,Cufflinks
lnckb.24544	3	BestRefSeq,StringTie,HAVANA
lnckb.24547	18	Gnomon,StringTie,BestRefSeq,HAVANA,FANTOM,lncipedia.org
lnckb.2455	13	Gnomon,BestRefSeq,FANTOM
lnckb.24550	21	BestRefSeq,StringTie,Gnomon,HAVANA,FANTOM,lncipedia.org
lnckb.24553	10	BestRefSeq,StringTie,HAVANA,FANTOM
lnckb.24555	7	HAVANA,Gnomon,StringTie,BestRefSeq,FANTOM
lnckb.24558	8	Gnomon,BestRefSeq,HAVANA,Cufflinks,CAFE
lnckb.2456	18	HAVANA,Gnomon,BestRefSeq,FANTOM
lnckb.24560	28	StringTie,Gnomon,BestRefSeq,FANTOM
lnckb.24562	12	StringTie,Gnomon,BestRefSeq,HAVANA,lncipedia.org
lnckb.24565	52	BestRefSeq,StringTie,Gnomon,HAVANA,lncipedia.org,Cufflinks,FANTOM
lnckb.24567	21	Gnomon,StringTie,BestRefSeq,HAVANA,Cufflinks
lnckb.24568	1	BestRefSeq
lnckb.24569	1	Gnomon
lnckb.2457	6	FANTOM,Gnomon,StringTie,BestRefSeq
lnckb.24570	1	BestRefSeq
lnckb.24571	1	BestRefSeq
lnckb.24572	1	BestRefSeq
lnckb.24575	21	BestRefSeq,StringTie,FANTOM,Gnomon,HAVANA,lncipedia.org
lnckb.24577	1	BestRefSeq
lnckb.24578	4	Gnomon,BestRefSeq,Cufflinks
lnckb.24584	23	FANTOM,BestRefSeq,StringTie,Gnomon,HAVANA,lncipedia.org,CAFE,Cufflinks
lnckb.24589	36	FANTOM,HAVANA,Gnomon,StringTie,BestRefSeq,lncipedia.org,Cufflinks
lnckb.24591	2	Gnomon,Cufflinks
lnckb.24596	31	BestRefSeq,StringTie,Gnomon,FANTOM,HAVANA,lncipedia.org,Cufflinks
lnckb.246	1	BestRefSeq
lnckb.2460	9	Gnomon,BestRefSeq,HAVANA,lncipedia.org
lnckb.24604	16	FANTOM,BestRefSeq,StringTie,HAVANA
lnckb.24615	1	Gnomon
lnckb.24617	40	FANTOM,Gnomon,StringTie,BestRefSeq,HAVANA,mitranscriptome,lncipedia.org
lnckb.2462	6	BestRefSeq,StringTie,lncipedia.org,CAFE,Cufflinks
lnckb.24622	26	BestRefSeq,StringTie,HAVANA,Cufflinks,CAFE,lncipedia.org
lnckb.24623	18	BestRefSeq,StringTie,HAVANA,Cufflinks,CAFE,lncipedia.org
lnckb.24624	33	HAVANA,BestRefSeq,StringTie,FANTOM,lncipedia.org
lnckb.24627	16	Gnomon,StringTie,BestRefSeq,HAVANA,FANTOM
lnckb.2463	2	Gnomon,BestRefSeq
lnckb.24632	14	FANTOM,StringTie,BestRefSeq,HAVANA,mitranscriptome
lnckb.24634	12	BestRefSeq,StringTie,HAVANA,lncipedia.org
lnckb.24635	12	StringTie,BestRefSeq,lncipedia.org
lnckb.24636	75	Gnomon,BestRefSeq,StringTie,FANTOM,HAVANA,lncipedia.org
lnckb.24638	20	Gnomon,BestRefSeq,StringTie,FANTOM,HAVANA,lncipedia.org
lnckb.24644	5	BestRefSeq,HAVANA,FANTOM
lnckb.24648	24	Gnomon,StringTie,FANTOM,BestRefSeq,HAVANA,lncipedia.org
lnckb.2465	27	BestRefSeq,StringTie,FANTOM,Gnomon,HAVANA
lnckb.24651	20	StringTie,BestRefSeq,HAVANA,Gnomon,FANTOM,mitranscriptome
lnckb.24652	10	Gnomon,StringTie,BestRefSeq,FANTOM,HAVANA
lnckb.24653	6	HAVANA,BestRefSeq,StringTie,lncipedia.org
lnckb.24657	20	FANTOM,HAVANA,BestRefSeq,StringTie,Cufflinks
lnckb.24661	7	BestRefSeq,StringTie,HAVANA
lnckb.24667	16	Gnomon,BestRefSeq,HAVANA,lncipedia.org
lnckb.2467	14	Gnomon,BestRefSeq,StringTie,HAVANA
lnckb.24674	15	FANTOM,BestRefSeq,StringTie,HAVANA,Cufflinks
lnckb.24677	28	BestRefSeq,StringTie,Gnomon,HAVANA,FANTOM,Cufflinks
lnckb.24678	11	Gnomon,StringTie,BestRefSeq,HAVANA,Cufflinks,lncipedia.org
lnckb.24679	12	Gnomon,StringTie,BestRefSeq,Cufflinks
lnckb.2468	16	BestRefSeq,StringTie,FANTOM,HAVANA
lnckb.24680	8	StringTie,Gnomon,BestRefSeq,lncipedia.org
lnckb.24684	20	Gnomon,StringTie,BestRefSeq,HAVANA,FANTOM,lncipedia.org,Cufflinks
lnckb.24686	14	BestRefSeq,Gnomon,HAVANA
lnckb.2469	17	StringTie,BestRefSeq,HAVANA,Gnomon,FANTOM
lnckb.24691	73	HAVANA,BestRefSeq,StringTie,Gnomon,lncipedia.org,Cufflinks
lnckb.247	7	BestRefSeq,Gnomon,StringTie,FANTOM,lncipedia.org
lnckb.2470	14	Gnomon,StringTie,FANTOM,BestRefSeq,HAVANA,Cufflinks
lnckb.2471	11	StringTie,BestRefSeq,HAVANA,ENSEMBL
lnckb.24711	23	FANTOM,Gnomon,BestRefSeq,HAVANA,StringTie,Cufflinks,lncipedia.org
lnckb.24713	17	Gnomon,HAVANA,BestRefSeq,FANTOM,lncipedia.org
lnckb.24719	2	BestRefSeq,StringTie
lnckb.2472	30	Gnomon,StringTie,BestRefSeq,HAVANA,Cufflinks,lncipedia.org
lnckb.24722	12	StringTie,BestRefSeq,FANTOM,HAVANA
lnckb.24726	4	Gnomon,BestRefSeq,Cufflinks,lncipedia.org
lnckb.24728	13	BestRefSeq,StringTie,Gnomon,HAVANA,Cufflinks,lncipedia.org
lnckb.24729	18	StringTie,HAVANA,FANTOM,Gnomon,BestRefSeq,mitranscriptome,Cufflinks,lncipedia.org
lnckb.24732	15	HAVANA,BestRefSeq,StringTie,mitranscriptome,FANTOM,CAFE,Cufflinks,lncipedia.org
lnckb.24733	16	FANTOM,HAVANA,Gnomon,BestRefSeq,StringTie,mitranscriptome
lnckb.24739	59	Gnomon,StringTie,BestRefSeq,HAVANA,FANTOM,Cufflinks,lncipedia.org
lnckb.24747	21	FANTOM,Gnomon,BestRefSeq,StringTie,HAVANA,lncipedia.org,Cufflinks
lnckb.24753	13	BestRefSeq,FANTOM,mitranscriptome,lncipedia.org
lnckb.24754	14	BestRefSeq,Gnomon,StringTie,FANTOM,HAVANA,lncipedia.org
lnckb.24758	58	Gnomon,BestRefSeq,StringTie,HAVANA,FANTOM,Cufflinks
lnckb.24762	16	BestRefSeq,StringTie,HAVANA,Gnomon,FANTOM,Cufflinks
lnckb.24763	11	StringTie,FANTOM,Gnomon,BestRefSeq,Cufflinks
lnckb.24764	5	HAVANA,BestRefSeq,FANTOM,lncipedia.org
lnckb.24765	1	BestRefSeq
lnckb.24766	9	FANTOM,StringTie,BestRefSeq,HAVANA
lnckb.24769	11	StringTie,BestRefSeq,FANTOM,Gnomon,HAVANA
lnckb.24776	3	BestRefSeq,HAVANA
lnckb.2478	16	FANTOM,Gnomon,StringTie,BestRefSeq,mitranscriptome
lnckb.24782	1	BestRefSeq
lnckb.24786	13	Gnomon,BestRefSeq,StringTie,HAVANA,ENSEMBL,FANTOM,mitranscriptome,lncipedia.org
lnckb.24792	16	FANTOM,StringTie,Gnomon,BestRefSeq,HAVANA,lncipedia.org,Cufflinks
lnckb.24795	23	Gnomon,BestRefSeq,StringTie,HAVANA,lncipedia.org,Cufflinks
lnckb.24796	29	Gnomon,StringTie,BestRefSeq,HAVANA,FANTOM,lncipedia.org
lnckb.24797	12	BestRefSeq,HAVANA,Gnomon
lnckb.248	19	FANTOM,StringTie,BestRefSeq,HAVANA,lncipedia.org,Cufflinks
lnckb.24802	13	Gnomon,BestRefSeq,HAVANA,Cufflinks
lnckb.24803	16	FANTOM,BestRefSeq,Gnomon,StringTie,lncipedia.org,Cufflinks,mitranscriptome
lnckb.24808	25	FANTOM,BestRefSeq,HAVANA,StringTie,Gnomon,lncipedia.org
lnckb.24816	13	Gnomon,StringTie,BestRefSeq,FANTOM,HAVANA,lncipedia.org
lnckb.24818	13	BestRefSeq,Gnomon,StringTie,HAVANA,FANTOM,lncipedia.org
lnckb.2482	21	Gnomon,StringTie,BestRefSeq,FANTOM,HAVANA,Cufflinks
lnckb.24822	16	BestRefSeq,StringTie,HAVANA,Gnomon,lncipedia.org
lnckb.24823	13	Gnomon,StringTie,FANTOM,BestRefSeq
lnckb.24824	15	StringTie,Gnomon,BestRefSeq,HAVANA
lnckb.24825	5	Gnomon,BestRefSeq,StringTie,lncipedia.org
lnckb.24826	12	FANTOM,StringTie,BestRefSeq,HAVANA
lnckb.24828	7	BestRefSeq,StringTie,Gnomon,HAVANA
lnckb.24829	10	BestRefSeq,StringTie,FANTOM,HAVANA
lnckb.2483	18	BestRefSeq,Gnomon,HAVANA,StringTie,FANTOM,mitranscriptome
lnckb.24833	9	StringTie,BestRefSeq,FANTOM
lnckb.24834	5	Gnomon,BestRefSeq
lnckb.24835	5	Gnomon,StringTie,BestRefSeq,HAVANA
lnckb.24837	19	Gnomon,BestRefSeq,StringTie,HAVANA,FANTOM
lnckb.24849	8	BestRefSeq,FANTOM,Gnomon,HAVANA,mitranscriptome,lncipedia.org
lnckb.2485	6	FANTOM,BestRefSeq,mitranscriptome,CAFE
lnckb.24853	16	BestRefSeq,StringTie,Gnomon,FANTOM
lnckb.24859	4	FANTOM,BestRefSeq,StringTie
lnckb.24871	23	FANTOM,Gnomon,BestRefSeq,StringTie,HAVANA,Cufflinks,lncipedia.org
lnckb.24872	47	HAVANA,Gnomon,StringTie,BestRefSeq,FANTOM,lncipedia.org,Cufflinks,mitranscriptome
lnckb.24879	18	FANTOM,Gnomon,StringTie,BestRefSeq,HAVANA,lncipedia.org
lnckb.2488	3	StringTie,BestRefSeq
lnckb.24883	14	FANTOM,Gnomon,BestRefSeq,HAVANA,lncipedia.org
lnckb.24885	31	FANTOM,HAVANA,Gnomon,BestRefSeq,StringTie,lncipedia.org
lnckb.24889	14	BestRefSeq,StringTie,Gnomon,FANTOM,HAVANA,lncipedia.org
lnckb.2490	15	BestRefSeq,StringTie,Gnomon,FANTOM,HAVANA,lncipedia.org
lnckb.24904	2	BestRefSeq,lncipedia.org
lnckb.24920	15	FANTOM,Gnomon,StringTie,BestRefSeq,HAVANA,lncipedia.org
lnckb.24921	21	BestRefSeq,Gnomon,HAVANA,FANTOM,lncipedia.org
lnckb.2493	14	FANTOM,BestRefSeq,Gnomon,HAVANA,mitranscriptome
lnckb.24933	18	FANTOM,Gnomon,StringTie,HAVANA,BestRefSeq
lnckb.24934	12	StringTie,BestRefSeq,Gnomon,HAVANA,FANTOM,Cufflinks
lnckb.24936	21	BestRefSeq,StringTie,HAVANA,Gnomon,Cufflinks,lncipedia.org,FANTOM
lnckb.24938	2	BestRefSeq,StringTie
lnckb.24940	5	Gnomon,StringTie,BestRefSeq
lnckb.24946	29	BestRefSeq,StringTie,Gnomon,HAVANA,FANTOM,lncipedia.org
lnckb.24947	9	BestRefSeq,StringTie,HAVANA,FANTOM,lncipedia.org,Cufflinks
lnckb.2495	21	StringTie,FANTOM,Gnomon,BestRefSeq,lncipedia.org,Cufflinks
lnckb.24950	18	Gnomon,BestRefSeq,StringTie,FANTOM,HAVANA,lncipedia.org,Cufflinks
lnckb.2496	15	BestRefSeq,StringTie,Gnomon,HAVANA,FANTOM,lncipedia.org
lnckb.24961	10	FANTOM,BestRefSeq,StringTie,HAVANA
lnckb.24963	12	BestRefSeq,HAVANA,StringTie,FANTOM,Gnomon
lnckb.24968	6	BestRefSeq,Gnomon,HAVANA,lncipedia.org,Cufflinks
lnckb.2497	14	HAVANA,StringTie,BestRefSeq,Cufflinks
lnckb.24978	6	StringTie,Gnomon,Cufflinks,lncipedia.org
lnckb.24989	28	BestRefSeq,StringTie,Gnomon,HAVANA,FANTOM,lncipedia.org,Cufflinks
lnckb.24993	1	BestRefSeq
lnckb.250	6	HAVANA,BestRefSeq,StringTie,lncipedia.org
lnckb.2500	3	BestRefSeq,StringTie
lnckb.25006	21	Gnomon,StringTie,BestRefSeq,HAVANA,FANTOM,mitranscriptome
lnckb.25009	47	BestRefSeq,Gnomon,StringTie,HAVANA,FANTOM,Cufflinks,lncipedia.org
lnckb.25010	2	Gnomon,lncipedia.org
lnckb.25018	3	Gnomon,BestRefSeq,HAVANA
lnckb.25039	4	HAVANA,BestRefSeq,FANTOM
lnckb.25043	58	BestRefSeq,StringTie,Gnomon,HAVANA,FANTOM,Cufflinks,lncipedia.org
lnckb.25044	2	Gnomon,Cufflinks
lnckb.25046	1	Gnomon
lnckb.25050	27	BestRefSeq,StringTie,Gnomon,HAVANA,FANTOM,lncipedia.org,Cufflinks
lnckb.2506	1	BestRefSeq
lnckb.25060	4	Gnomon,lncipedia.org
lnckb.25061	16	BestRefSeq,StringTie,Gnomon,HAVANA,lncipedia.org,Cufflinks
lnckb.25064	12	FANTOM,Gnomon,BestRefSeq,mitranscriptome,lncipedia.org,Cufflinks
lnckb.25065	33	FANTOM,Gnomon,BestRefSeq,StringTie,HAVANA,lncipedia.org
lnckb.25069	13	HAVANA,BestRefSeq,StringTie,FANTOM
lnckb.25070	23	StringTie,BestRefSeq,HAVANA,lncipedia.org,FANTOM
lnckb.25072	6	BestRefSeq,HAVANA,StringTie,FANTOM
lnckb.25074	2	HAVANA,StringTie
lnckb.25075	12	BestRefSeq,StringTie,Gnomon,FANTOM,HAVANA
lnckb.25077	8	BestRefSeq,StringTie,FANTOM,HAVANA
lnckb.25080	3	BestRefSeq,HAVANA
lnckb.25087	1	BestRefSeq
lnckb.25089	3	BestRefSeq,HAVANA
lnckb.2509	21	FANTOM,StringTie,Gnomon,BestRefSeq,HAVANA,mitranscriptome
lnckb.25091	2	BestRefSeq
lnckb.25095	1	Gnomon
lnckb.25096	8	BestRefSeq,StringTie
lnckb.25098	3	HAVANA,BestRefSeq
lnckb.251	30	Gnomon,StringTie,BestRefSeq,HAVANA,FANTOM,Cufflinks
lnckb.25100	2	BestRefSeq
lnckb.25107	2	Gnomon,BestRefSeq
lnckb.25114	13	BestRefSeq,FANTOM,Gnomon,StringTie,HAVANA
lnckb.25117	27	FANTOM,HAVANA,Gnomon,StringTie,BestRefSeq,Cufflinks,lncipedia.org
lnckb.25118	1	Gnomon
lnckb.2512	15	FANTOM,BestRefSeq,StringTie,lncipedia.org,Cufflinks
lnckb.25120	11	HAVANA,BestRefSeq,Gnomon,StringTie,lncipedia.org
lnckb.25123	2	Gnomon,BestRefSeq
lnckb.25126	22	BestRefSeq,StringTie,HAVANA,Gnomon,FANTOM,lncipedia.org,Cufflinks
lnckb.25127	16	StringTie,Gnomon,HAVANA,BestRefSeq,lncipedia.org,FANTOM,Cufflinks,mitranscriptome
lnckb.25129	7	BestRefSeq,StringTie,HAVANA,FANTOM
lnckb.25130	2	BestRefSeq,StringTie
lnckb.25132	16	Gnomon,StringTie,BestRefSeq,HAVANA
lnckb.25133	8	BestRefSeq,StringTie
lnckb.25137	18	BestRefSeq,StringTie,Gnomon,HAVANA,Cufflinks
lnckb.25138	12	BestRefSeq,StringTie,FANTOM,Cufflinks
lnckb.2514	17	StringTie,BestRefSeq,HAVANA,FANTOM,Cufflinks
lnckb.25140	19	Gnomon,StringTie,BestRefSeq,HAVANA,FANTOM,lncipedia.org,mitranscriptome
lnckb.25142	2	BestRefSeq
lnckb.25143	16	StringTie,HAVANA,BestRefSeq,Gnomon,FANTOM,lncipedia.org
lnckb.25145	18	BestRefSeq,StringTie,FANTOM,HAVANA,Cufflinks
lnckb.25146	3	BestRefSeq,StringTie
lnckb.25147	16	Gnomon,StringTie,BestRefSeq,FANTOM,lncipedia.org,Cufflinks
lnckb.25148	17	BestRefSeq,StringTie,Gnomon,FANTOM,HAVANA,Cufflinks
lnckb.2515	18	FANTOM,Gnomon,StringTie,BestRefSeq,HAVANA,mitranscriptome,lncipedia.org
lnckb.25155	24	HAVANA,BestRefSeq,StringTie,Gnomon,FANTOM,Cufflinks
lnckb.25156	7	BestRefSeq,Gnomon,StringTie,FANTOM,HAVANA,lncipedia.org
lnckb.25157	7	FANTOM,HAVANA,BestRefSeq,StringTie
lnckb.25158	5	Gnomon,BestRefSeq,HAVANA,StringTie,FANTOM
lnckb.25159	7	Gnomon,StringTie,BestRefSeq
lnckb.25160	11	StringTie,BestRefSeq,Cufflinks
lnckb.25161	17	StringTie,HAVANA,Gnomon,BestRefSeq,FANTOM,lncipedia.org
lnckb.25162	18	FANTOM,BestRefSeq,HAVANA,StringTie,Gnomon,ENSEMBL,lncipedia.org
lnckb.25164	5	Gnomon,BestRefSeq,FANTOM
lnckb.25166	22	Gnomon,StringTie,HAVANA,BestRefSeq,FANTOM,lncipedia.org,Cufflinks
lnckb.25167	16	FANTOM,Gnomon,StringTie,BestRefSeq,HAVANA,Cufflinks
lnckb.25168	2	BestRefSeq,Gnomon
lnckb.2517	33	Gnomon,BestRefSeq,StringTie,HAVANA,mitranscriptome,Cufflinks,lncipedia.org
lnckb.25170	25	FANTOM,BestRefSeq,Gnomon,StringTie,HAVANA,Cufflinks,lncipedia.org
lnckb.25171	19	BestRefSeq,StringTie,HAVANA,FANTOM
lnckb.25172	42	HAVANA,BestRefSeq,StringTie,Gnomon,FANTOM,Cufflinks
lnckb.25173	23	BestRefSeq,StringTie,Gnomon,FANTOM,HAVANA
lnckb.25174	23	FANTOM,BestRefSeq,StringTie,Gnomon,HAVANA,Cufflinks,lncipedia.org
lnckb.25177	16	BestRefSeq,StringTie,HAVANA,Cufflinks
lnckb.25178	18	FANTOM,BestRefSeq,StringTie,Gnomon,HAVANA
lnckb.2518	24	Gnomon,BestRefSeq,StringTie,HAVANA,FANTOM,ENSEMBL,Cufflinks
lnckb.25180	5	Gnomon,FANTOM,lncipedia.org,Cufflinks
lnckb.25183	20	FANTOM,BestRefSeq,StringTie,Gnomon,HAVANA,Cufflinks
lnckb.25184	20	FANTOM,Gnomon,StringTie,BestRefSeq
lnckb.25185	14	BestRefSeq,StringTie,HAVANA,Cufflinks
lnckb.25187	18	Gnomon,StringTie,BestRefSeq,FANTOM,HAVANA,Cufflinks
lnckb.2519	20	BestRefSeq,StringTie,HAVANA,Gnomon,Cufflinks
lnckb.25190	35	HAVANA,Gnomon,BestRefSeq,StringTie,Cufflinks
lnckb.25192	5	BestRefSeq,StringTie,HAVANA
lnckb.25193	5	Gnomon,StringTie,BestRefSeq,FANTOM
lnckb.25197	26	StringTie,HAVANA,FANTOM,BestRefSeq,Gnomon,Cufflinks,lncipedia.org
lnckb.25198	25	HAVANA,Gnomon,StringTie,BestRefSeq,FANTOM,Cufflinks
lnckb.25199	12	BestRefSeq,StringTie,FANTOM
lnckb.252	15	BestRefSeq,StringTie,HAVANA,FANTOM,Cufflinks
lnckb.25202	30	BestRefSeq,Gnomon,StringTie,HAVANA,FANTOM,lncipedia.org,Cufflinks
lnckb.25203	19	StringTie,HAVANA,BestRefSeq,FANTOM,lncipedia.org
lnckb.25205	10	Gnomon,HAVANA,BestRefSeq
lnckb.25206	18	HAVANA,Gnomon,BestRefSeq,StringTie
lnckb.25207	34	Gnomon,BestRefSeq,StringTie,HAVANA,FANTOM,lncipedia.org
lnckb.25208	13	HAVANA,BestRefSeq,StringTie
lnckb.25210	13	Gnomon,BestRefSeq,StringTie,FANTOM,HAVANA,lncipedia.org
lnckb.25213	7	BestRefSeq,StringTie,HAVANA,Cufflinks
lnckb.25215	15	BestRefSeq,Gnomon,StringTie,lncipedia.org
lnckb.25216	21	HAVANA,BestRefSeq,StringTie,FANTOM,Cufflinks,lncipedia.org
lnckb.25217	16	StringTie,BestRefSeq,HAVANA,Cufflinks,lncipedia.org
lnckb.25218	59	FANTOM,BestRefSeq,StringTie,Gnomon,HAVANA,Cufflinks,lncipedia.org
lnckb.2522	13	StringTie,HAVANA,BestRefSeq
lnckb.25221	1	BestRefSeq
lnckb.25223	15	Gnomon,BestRefSeq,StringTie,HAVANA
lnckb.25224	26	FANTOM,BestRefSeq,StringTie,Gnomon,HAVANA,Cufflinks,lncipedia.org
lnckb.25227	9	FANTOM,StringTie,BestRefSeq,HAVANA
lnckb.25233	17	FANTOM,Gnomon,StringTie,BestRefSeq,HAVANA,lncipedia.org,Cufflinks
lnckb.25234	19	StringTie,HAVANA,BestRefSeq,FANTOM,lncipedia.org,Cufflinks
lnckb.25235	3	BestRefSeq,HAVANA,lncipedia.org
lnckb.2524	18	BestRefSeq,StringTie,Gnomon,ENSEMBL,HAVANA
lnckb.25240	19	Gnomon,BestRefSeq,StringTie,FANTOM,lncipedia.org,Cufflinks
lnckb.25243	21	HAVANA,Gnomon,StringTie,BestRefSeq,FANTOM,lncipedia.org,Cufflinks
lnckb.25246	25	StringTie,HAVANA,BestRefSeq,FANTOM,Cufflinks,lncipedia.org,mitranscriptome
lnckb.25248	16	BestRefSeq,Gnomon,StringTie,HAVANA,lncipedia.org
lnckb.25249	20	HAVANA,StringTie,Gnomon,BestRefSeq,FANTOM,Cufflinks
lnckb.25250	15	BestRefSeq,HAVANA,Gnomon,StringTie,Cufflinks,lncipedia.org
lnckb.25252	20	Gnomon,StringTie,BestRefSeq,FANTOM,HAVANA,Cufflinks,lncipedia.org
lnckb.25253	19	BestRefSeq,StringTie,Gnomon,HAVANA,lncipedia.org
lnckb.25254	13	BestRefSeq,StringTie,HAVANA,Cufflinks,FANTOM
lnckb.25255	2	BestRefSeq,HAVANA
lnckb.25256	15	FANTOM,BestRefSeq,StringTie,Gnomon,Cufflinks
lnckb.25258	19	BestRefSeq,StringTie,HAVANA,FANTOM,Cufflinks
lnckb.25259	2	BestRefSeq,lncipedia.org
lnckb.2526	14	Gnomon,StringTie,FANTOM,BestRefSeq,HAVANA
lnckb.25260	13	BestRefSeq,StringTie,HAVANA,Cufflinks
lnckb.25264	17	HAVANA,Gnomon,BestRefSeq,StringTie
lnckb.25265	63	Gnomon,StringTie,BestRefSeq,HAVANA,FANTOM,CAFE,Cufflinks,lncipedia.org
lnckb.25266	9	Gnomon,BestRefSeq,HAVANA,StringTie,FANTOM
lnckb.25267	4	StringTie,BestRefSeq,HAVANA,mitranscriptome
lnckb.25268	8	BestRefSeq,StringTie,FANTOM,HAVANA,lncipedia.org,Cufflinks
lnckb.25270	17	FANTOM,BestRefSeq,StringTie,HAVANA,Gnomon,Cufflinks
lnckb.25276	18	Gnomon,StringTie,BestRefSeq,FANTOM,lncipedia.org,Cufflinks
lnckb.25282	10	FANTOM,Gnomon,StringTie,BestRefSeq,HAVANA
lnckb.25283	17	HAVANA,StringTie,BestRefSeq,Cufflinks
lnckb.25284	14	FANTOM,Gnomon,BestRefSeq,StringTie,HAVANA,Cufflinks
lnckb.25286	23	BestRefSeq,Gnomon,StringTie,HAVANA,FANTOM
lnckb.25287	15	BestRefSeq,HAVANA,Gnomon,FANTOM,StringTie
lnckb.25289	5	BestRefSeq,Gnomon,FANTOM
lnckb.2529	4	BestRefSeq,FANTOM,HAVANA
lnckb.25290	3	HAVANA,BestRefSeq
lnckb.25292	4	BestRefSeq,Gnomon,HAVANA
lnckb.25295	9	StringTie,Gnomon,BestRefSeq,HAVANA,mitranscriptome
lnckb.25299	11	Gnomon,HAVANA,BestRefSeq
lnckb.253	12	HAVANA,BestRefSeq,lncipedia.org
lnckb.25300	27	StringTie,Gnomon,BestRefSeq,HAVANA,lncipedia.org,FANTOM,mitranscriptome
lnckb.25302	22	StringTie,BestRefSeq,Gnomon,HAVANA,lncipedia.org,Cufflinks
lnckb.25307	16	StringTie,FANTOM,BestRefSeq,HAVANA,Cufflinks,lncipedia.org
lnckb.2531	8	BestRefSeq,StringTie,HAVANA,Cufflinks
lnckb.25312	9	BestRefSeq,StringTie,FANTOM,HAVANA
lnckb.25317	1	BestRefSeq
lnckb.25319	10	HAVANA,BestRefSeq,StringTie,FANTOM
lnckb.2532	13	StringTie,BestRefSeq,HAVANA,FANTOM
lnckb.25320	24	Gnomon,FANTOM,BestRefSeq,StringTie,HAVANA,Cufflinks
lnckb.25327	27	BestRefSeq,StringTie,Gnomon,HAVANA,Cufflinks,lncipedia.org
lnckb.25329	7	HAVANA,BestRefSeq,StringTie
lnckb.2533	14	Gnomon,StringTie,BestRefSeq,FANTOM,HAVANA,Cufflinks
lnckb.25331	8	FANTOM,StringTie,BestRefSeq,HAVANA,Gnomon,lncipedia.org
lnckb.25333	12	Gnomon,BestRefSeq,HAVANA,StringTie,FANTOM
lnckb.25334	19	Gnomon,StringTie,HAVANA,BestRefSeq,lncipedia.org,Cufflinks,FANTOM
lnckb.25335	2	BestRefSeq,Gnomon
lnckb.25339	20	StringTie,HAVANA,Gnomon,BestRefSeq,FANTOM,Cufflinks
lnckb.2534	18	FANTOM,HAVANA,BestRefSeq,StringTie,lncipedia.org
lnckb.25340	4	StringTie,Gnomon,BestRefSeq,FANTOM
lnckb.25341	6	BestRefSeq,StringTie,Gnomon,HAVANA
lnckb.25343	10	BestRefSeq,StringTie,HAVANA,FANTOM,Gnomon,lncipedia.org,Cufflinks
lnckb.25344	24	BestRefSeq,StringTie,Gnomon,HAVANA,Cufflinks
lnckb.25346	11	BestRefSeq,StringTie,HAVANA
lnckb.25347	14	BestRefSeq,StringTie,HAVANA,Gnomon,Cufflinks,lncipedia.org
lnckb.25349	3	BestRefSeq,StringTie,FANTOM
lnckb.2535	6	StringTie,BestRefSeq,HAVANA
lnckb.25350	2	BestRefSeq
lnckb.25351	14	BestRefSeq,StringTie,ENSEMBL,Gnomon,FANTOM,lncipedia.org
lnckb.25352	9	StringTie,BestRefSeq,Gnomon,HAVANA,FANTOM
lnckb.25353	16	FANTOM,BestRefSeq,StringTie,Gnomon
lnckb.25354	12	StringTie,BestRefSeq,HAVANA,lncipedia.org
lnckb.2536	24	Gnomon,BestRefSeq,StringTie,HAVANA,FANTOM,mitranscriptome,Cufflinks,lncipedia.org
lnckb.25360	14	Gnomon,BestRefSeq,ENSEMBL,StringTie,HAVANA,FANTOM
lnckb.25362	14	BestRefSeq,StringTie,HAVANA,Cufflinks,lncipedia.org
lnckb.25365	25	BestRefSeq,StringTie,FANTOM,HAVANA,Gnomon,Cufflinks,lncipedia.org,mitranscriptome
lnckb.25366	21	StringTie,BestRefSeq,Gnomon,FANTOM,HAVANA,Cufflinks,lncipedia.org,CAFE
lnckb.25371	21	StringTie,BestRefSeq,Gnomon,HAVANA,lncipedia.org,Cufflinks
lnckb.25373	15	StringTie,BestRefSeq,FANTOM,HAVANA
lnckb.25374	17	BestRefSeq,StringTie,HAVANA
lnckb.25375	18	Gnomon,StringTie,BestRefSeq,ENSEMBL,HAVANA,FANTOM,lncipedia.org
lnckb.25376	13	StringTie,Gnomon,BestRefSeq,HAVANA
lnckb.25378	7	BestRefSeq,StringTie,HAVANA,Cufflinks
lnckb.25379	5	BestRefSeq,HAVANA,StringTie,FANTOM
lnckb.2538	1	Gnomon
lnckb.25380	4	BestRefSeq,Gnomon
lnckb.25381	7	BestRefSeq,StringTie,Gnomon,HAVANA
lnckb.25382	18	FANTOM,HAVANA,StringTie,BestRefSeq,Gnomon
lnckb.25385	8	BestRefSeq,Gnomon,HAVANA
lnckb.25387	15	StringTie,BestRefSeq,Gnomon,FANTOM
lnckb.25388	15	Gnomon,BestRefSeq,StringTie,HAVANA,FANTOM,Cufflinks,mitranscriptome
lnckb.25391	32	FANTOM,BestRefSeq,StringTie,Gnomon,HAVANA,mitranscriptome,lncipedia.org,Cufflinks,CAFE
lnckb.25393	13	BestRefSeq,StringTie,Gnomon,HAVANA,lncipedia.org
lnckb.25394	19	BestRefSeq,Gnomon,StringTie,FANTOM,Cufflinks
lnckb.25395	14	StringTie,BestRefSeq,HAVANA
lnckb.25396	3	BestRefSeq,StringTie
lnckb.25398	16	BestRefSeq,Gnomon,StringTie,FANTOM,HAVANA,Cufflinks
lnckb.254	12	FANTOM,BestRefSeq,StringTie,Gnomon,HAVANA,lncipedia.org
lnckb.2540	15	Gnomon,BestRefSeq,StringTie,HAVANA,lncipedia.org
lnckb.25404	8	Gnomon,BestRefSeq,HAVANA,StringTie,lncipedia.org
lnckb.25405	10	StringTie,BestRefSeq,Gnomon,Cufflinks,lncipedia.org
lnckb.25406	26	FANTOM,Gnomon,StringTie,BestRefSeq,HAVANA,lncipedia.org
lnckb.25407	2	BestRefSeq,FANTOM
lnckb.25411	6	BestRefSeq,StringTie,lncipedia.org
lnckb.25413	3	FANTOM,BestRefSeq,StringTie
lnckb.25414	15	StringTie,BestRefSeq,FANTOM,Cufflinks
lnckb.25415	10	Gnomon,FANTOM,BestRefSeq,StringTie
lnckb.25416	30	BestRefSeq,StringTie,Gnomon,FANTOM
lnckb.25417	34	Gnomon,BestRefSeq,StringTie,HAVANA,FANTOM,lncipedia.org,mitranscriptome,Cufflinks
lnckb.25420	43	Gnomon,StringTie,BestRefSeq,FANTOM,HAVANA,Cufflinks,lncipedia.org
lnckb.25427	1	BestRefSeq
lnckb.2543	13	BestRefSeq,StringTie,FANTOM,HAVANA
lnckb.25430	20	FANTOM,Gnomon,StringTie,BestRefSeq,HAVANA,lncipedia.org
lnckb.25431	23	BestRefSeq,StringTie,Gnomon,HAVANA,FANTOM,lncipedia.org,Cufflinks
lnckb.25432	32	FANTOM,HAVANA,BestRefSeq,StringTie,Cufflinks
lnckb.25433	5	Gnomon,FANTOM
lnckb.25434	14	BestRefSeq,StringTie,Gnomon,HAVANA,lncipedia.org,Cufflinks
lnckb.25435	13	BestRefSeq,StringTie,HAVANA
lnckb.25436	11	StringTie,BestRefSeq,Gnomon
lnckb.25437	14	Gnomon,BestRefSeq,FANTOM,HAVANA
lnckb.25438	1	BestRefSeq
lnckb.25439	11	HAVANA,Gnomon,BestRefSeq
lnckb.2544	27	FANTOM,Gnomon,StringTie,BestRefSeq,lncipedia.org,Cufflinks
lnckb.25441	3	Gnomon,StringTie,BestRefSeq
lnckb.25442	20	FANTOM,BestRefSeq,StringTie,Gnomon,HAVANA,mitranscriptome,lncipedia.org
lnckb.25443	18	Gnomon,BestRefSeq,StringTie,HAVANA,lncipedia.org
lnckb.25445	2	ENSEMBL,BestRefSeq
lnckb.25446	17	BestRefSeq,StringTie,HAVANA,lncipedia.org
lnckb.25448	1	BestRefSeq
lnckb.25449	9	FANTOM,BestRefSeq,StringTie,HAVANA,ENSEMBL
lnckb.25450	28	Gnomon,BestRefSeq,StringTie,FANTOM,HAVANA,lncipedia.org
lnckb.25452	23	StringTie,Gnomon,BestRefSeq,HAVANA,FANTOM,lncipedia.org,mitranscriptome,Cufflinks
lnckb.25457	22	HAVANA,BestRefSeq,StringTie,Gnomon,FANTOM
lnckb.25458	25	FANTOM,Gnomon,BestRefSeq,StringTie,HAVANA,lncipedia.org,CAFE,Cufflinks
lnckb.25459	15	StringTie,Gnomon,BestRefSeq,mitranscriptome,Cufflinks
lnckb.25460	6	BestRefSeq,StringTie,HAVANA,Cufflinks
lnckb.25461	15	BestRefSeq,StringTie,Gnomon,HAVANA,mitranscriptome
lnckb.25462	2	HAVANA,BestRefSeq
lnckb.25463	11	FANTOM,BestRefSeq,StringTie,HAVANA,lncipedia.org,CAFE
lnckb.25464	10	Gnomon,BestRefSeq,FANTOM,CAFE,lncipedia.org,mitranscriptome
lnckb.25465	16	BestRefSeq,StringTie,Gnomon,HAVANA,Cufflinks,lncipedia.org
lnckb.25466	36	HAVANA,Gnomon,StringTie,BestRefSeq,Cufflinks,lncipedia.org
lnckb.25467	4	BestRefSeq,Gnomon
lnckb.25468	8	FANTOM,StringTie,BestRefSeq,Gnomon,HAVANA
lnckb.25469	18	StringTie,FANTOM,Gnomon,BestRefSeq,HAVANA,lncipedia.org
lnckb.25471	18	BestRefSeq,StringTie,HAVANA
lnckb.25473	7	StringTie,BestRefSeq,FANTOM
lnckb.25475	11	Gnomon,StringTie,FANTOM,BestRefSeq
lnckb.25478	11	Gnomon,StringTie,FANTOM,BestRefSeq,lncipedia.org
lnckb.2548	22	HAVANA,FANTOM,Gnomon,StringTie,BestRefSeq,CAFE,mitranscriptome,lncipedia.org,Cufflinks
lnckb.25480	23	HAVANA,BestRefSeq,StringTie,FANTOM,Cufflinks,lncipedia.org
lnckb.25481	22	BestRefSeq,FANTOM,StringTie,HAVANA,Gnomon,lncipedia.org
lnckb.25482	21	StringTie,HAVANA,Gnomon,BestRefSeq,FANTOM
lnckb.25485	16	Gnomon,BestRefSeq,StringTie,HAVANA,lncipedia.org,FANTOM
lnckb.25486	12	BestRefSeq,Gnomon,StringTie,FANTOM,HAVANA
lnckb.25487	11	Gnomon,BestRefSeq,StringTie,HAVANA,lncipedia.org
lnckb.25495	1	Gnomon
lnckb.25496	1	BestRefSeq
lnckb.25497	1	BestRefSeq
lnckb.25498	1	BestRefSeq
lnckb.25499	1	BestRefSeq
lnckb.255	7	BestRefSeq,Gnomon,StringTie
lnckb.25500	6	BestRefSeq,lncipedia.org,CAFE
lnckb.25503	15	FANTOM,StringTie,BestRefSeq,Gnomon,HAVANA,Cufflinks
lnckb.25505	1	Gnomon
lnckb.25507	24	Gnomon,StringTie,FANTOM,BestRefSeq,Cufflinks,mitranscriptome
lnckb.2551	10	Gnomon,BestRefSeq,StringTie,FANTOM,HAVANA,lncipedia.org
lnckb.25510	17	FANTOM,BestRefSeq,Gnomon,HAVANA,StringTie,Cufflinks,lncipedia.org
lnckb.25511	9	Gnomon,BestRefSeq,StringTie,HAVANA
lnckb.25513	14	Gnomon,StringTie,BestRefSeq
lnckb.25515	10	BestRefSeq,HAVANA,FANTOM
lnckb.25516	18	HAVANA,BestRefSeq,FANTOM,StringTie
lnckb.25517	18	BestRefSeq,StringTie,Gnomon,FANTOM,HAVANA
lnckb.25518	7	BestRefSeq,StringTie,HAVANA,Cufflinks
lnckb.25519	9	BestRefSeq,StringTie,HAVANA,Cufflinks
lnckb.2552	10	FANTOM,BestRefSeq,HAVANA,lncipedia.org,Cufflinks
lnckb.25520	16	Gnomon,BestRefSeq,StringTie,HAVANA,FANTOM
lnckb.25521	27	HAVANA,StringTie,BestRefSeq,Gnomon,FANTOM
lnckb.25525	5	StringTie,ENSEMBL,BestRefSeq
lnckb.25526	8	StringTie,BestRefSeq,FANTOM,HAVANA
lnckb.25527	8	StringTie,FANTOM,BestRefSeq,HAVANA
lnckb.25528	18	StringTie,BestRefSeq,Gnomon,HAVANA,mitranscriptome,Cufflinks
lnckb.2553	51	Gnomon,StringTie,BestRefSeq,HAVANA,FANTOM,lncipedia.org,Cufflinks
lnckb.25531	4	BestRefSeq,FANTOM,StringTie
lnckb.25532	13	BestRefSeq,Gnomon,StringTie,HAVANA,Cufflinks
lnckb.25533	22	Gnomon,BestRefSeq,HAVANA
lnckb.25538	12	StringTie,BestRefSeq,Gnomon,HAVANA,mitranscriptome
lnckb.25539	7	FANTOM,StringTie,BestRefSeq,lncipedia.org
lnckb.2554	18	StringTie,BestRefSeq,Gnomon,HAVANA,Cufflinks,lncipedia.org
lnckb.25541	9	BestRefSeq,StringTie,HAVANA,Gnomon
lnckb.25543	10	BestRefSeq,StringTie,Gnomon,FANTOM,HAVANA,Cufflinks
lnckb.25544	8	StringTie,Gnomon,BestRefSeq,HAVANA
lnckb.25545	10	BestRefSeq,StringTie,HAVANA,FANTOM
lnckb.25546	2	FANTOM,BestRefSeq
lnckb.25547	13	StringTie,BestRefSeq,HAVANA,FANTOM,lncipedia.org
lnckb.25549	15	StringTie,BestRefSeq,Gnomon,FANTOM,HAVANA
lnckb.25552	14	StringTie,Gnomon,BestRefSeq,HAVANA
lnckb.25553	15	Gnomon,BestRefSeq,HAVANA,Cufflinks,CAFE
lnckb.25556	29	HAVANA,Gnomon,StringTie,BestRefSeq,FANTOM,lncipedia.org,Cufflinks
lnckb.2556	29	BestRefSeq,StringTie,Gnomon,HAVANA,FANTOM,Cufflinks
lnckb.25560	7	FANTOM,StringTie,BestRefSeq,HAVANA
lnckb.25561	8	BestRefSeq,StringTie,lncipedia.org
lnckb.25563	9	FANTOM,HAVANA,BestRefSeq,StringTie,Cufflinks
lnckb.25564	18	StringTie,FANTOM,Gnomon,BestRefSeq,HAVANA,ENSEMBL
lnckb.25566	19	BestRefSeq,StringTie,Gnomon,FANTOM,HAVANA,lncipedia.org,Cufflinks
lnckb.25568	15	BestRefSeq,StringTie,HAVANA,FANTOM,Cufflinks,mitranscriptome
lnckb.25569	21	Gnomon,StringTie,HAVANA,BestRefSeq
lnckb.2557	22	BestRefSeq,StringTie,HAVANA
lnckb.25570	33	Gnomon,StringTie,BestRefSeq,ENSEMBL,HAVANA,FANTOM,Cufflinks
lnckb.25572	8	Gnomon,HAVANA,BestRefSeq,StringTie
lnckb.25573	13	StringTie,BestRefSeq,HAVANA,FANTOM,Cufflinks
lnckb.25576	36	FANTOM,BestRefSeq,StringTie,Gnomon,HAVANA,lncipedia.org,Cufflinks
lnckb.25579	24	BestRefSeq,Gnomon,StringTie,ENSEMBL,HAVANA
lnckb.2558	5	BestRefSeq,StringTie,FANTOM,HAVANA
lnckb.25583	3	Gnomon,FANTOM,lncipedia.org
lnckb.25584	1	BestRefSeq
lnckb.25585	1	BestRefSeq
lnckb.25586	19	StringTie,FANTOM,BestRefSeq,Gnomon,HAVANA,lncipedia.org
lnckb.25587	15	StringTie,FANTOM,HAVANA,BestRefSeq,mitranscriptome,lncipedia.org
lnckb.25589	22	Gnomon,StringTie,BestRefSeq,lncipedia.org,CAFE
lnckb.25590	1	BestRefSeq
lnckb.25591	1	BestRefSeq
lnckb.25592	1	BestRefSeq
lnckb.25593	1	BestRefSeq
lnckb.25594	11	BestRefSeq,Gnomon,StringTie,HAVANA,FANTOM
lnckb.25597	1	BestRefSeq
lnckb.25598	1	BestRefSeq
lnckb.25599	1	BestRefSeq
lnckb.2560	5	Gnomon,BestRefSeq,mitranscriptome
lnckb.25600	2	BestRefSeq,ENSEMBL
lnckb.25601	4	BestRefSeq,ENSEMBL,HAVANA
lnckb.25602	11	BestRefSeq,Cufflinks
lnckb.25603	10	HAVANA,BestRefSeq,Cufflinks,lncipedia.org
lnckb.25607	46	BestRefSeq,StringTie,Gnomon,HAVANA
lnckb.25608	8	Gnomon,mitranscriptome
lnckb.25609	8	Gnomon,BestRefSeq,lncipedia.org
lnckb.25610	11	BestRefSeq,StringTie,Gnomon,HAVANA,lncipedia.org
lnckb.25615	12	FANTOM,StringTie,Gnomon,BestRefSeq,HAVANA,lncipedia.org
lnckb.25617	24	Gnomon,BestRefSeq,HAVANA,lncipedia.org,Cufflinks
lnckb.25619	22	Gnomon,StringTie,BestRefSeq,HAVANA,Cufflinks,lncipedia.org
lnckb.25623	36	FANTOM,Gnomon,StringTie,HAVANA,BestRefSeq,lncipedia.org
lnckb.25624	8	Gnomon,StringTie,lncipedia.org
lnckb.25625	20	HAVANA,BestRefSeq,Gnomon,StringTie,FANTOM,Cufflinks
lnckb.25627	14	BestRefSeq,StringTie,HAVANA
lnckb.25629	14	BestRefSeq,StringTie,HAVANA,Gnomon,lncipedia.org
lnckb.25630	16	FANTOM,BestRefSeq,StringTie,HAVANA
lnckb.25631	13	FANTOM,StringTie,BestRefSeq,Gnomon,HAVANA
lnckb.25632	4	StringTie,BestRefSeq,HAVANA
lnckb.25635	14	Gnomon,BestRefSeq,StringTie,HAVANA,FANTOM
lnckb.25636	11	BestRefSeq,Gnomon,FANTOM,HAVANA,StringTie
lnckb.25638	7	BestRefSeq,FANTOM,HAVANA
lnckb.25639	3	BestRefSeq,StringTie
lnckb.25640	1	BestRefSeq
lnckb.25641	19	BestRefSeq,StringTie,HAVANA,lncipedia.org,FANTOM,mitranscriptome
lnckb.25642	18	FANTOM,BestRefSeq,HAVANA,StringTie,lncipedia.org
lnckb.25644	7	BestRefSeq,StringTie,CAFE,FANTOM,lncipedia.org
lnckb.25650	14	BestRefSeq,StringTie,Gnomon,HAVANA,FANTOM,Cufflinks
lnckb.25652	12	StringTie,BestRefSeq,FANTOM,lncipedia.org
lnckb.25654	4	FANTOM,BestRefSeq
lnckb.25655	15	Gnomon,StringTie,BestRefSeq,FANTOM,HAVANA
lnckb.25656	4	FANTOM,HAVANA,BestRefSeq
lnckb.25657	7	BestRefSeq,HAVANA
lnckb.25658	4	FANTOM,Gnomon,BestRefSeq,Cufflinks
lnckb.25659	16	HAVANA,BestRefSeq,StringTie
lnckb.2566	16	StringTie,BestRefSeq,Gnomon,FANTOM,HAVANA
lnckb.25660	29	Gnomon,BestRefSeq,StringTie,FANTOM,HAVANA,lncipedia.org
lnckb.25662	16	FANTOM,StringTie,Gnomon,BestRefSeq,HAVANA,Cufflinks
lnckb.25663	26	StringTie,BestRefSeq,Gnomon,FANTOM,HAVANA,lncipedia.org,Cufflinks
lnckb.25666	15	BestRefSeq,StringTie,HAVANA,Gnomon,FANTOM,lncipedia.org
lnckb.25668	4	BestRefSeq,HAVANA,lncipedia.org
lnckb.25669	11	StringTie,BestRefSeq,Gnomon,FANTOM,HAVANA
lnckb.25670	11	HAVANA,BestRefSeq,Gnomon,StringTie
lnckb.25671	5	BestRefSeq,StringTie
lnckb.25673	10	BestRefSeq,StringTie,HAVANA
lnckb.25674	19	StringTie,Gnomon,BestRefSeq,FANTOM,HAVANA
lnckb.25676	30	BestRefSeq,StringTie,Gnomon,HAVANA,FANTOM,lncipedia.org,Cufflinks
lnckb.25677	12	StringTie,HAVANA,BestRefSeq,FANTOM
lnckb.25678	24	BestRefSeq,StringTie,HAVANA,FANTOM,lncipedia.org,Cufflinks
lnckb.25680	5	StringTie,BestRefSeq,Gnomon
lnckb.25681	14	Gnomon,StringTie,BestRefSeq,HAVANA,FANTOM
lnckb.25682	15	BestRefSeq,Gnomon,StringTie,HAVANA,FANTOM
lnckb.25683	12	Gnomon,FANTOM,BestRefSeq,HAVANA,StringTie,lncipedia.org
lnckb.25684	5	BestRefSeq,StringTie,HAVANA
lnckb.25686	32	BestRefSeq,StringTie,Gnomon,HAVANA,FANTOM,lncipedia.org
lnckb.25692	24	BestRefSeq,Gnomon,StringTie,HAVANA,FANTOM,lncipedia.org
lnckb.25696	8	BestRefSeq,Gnomon,HAVANA,StringTie
lnckb.25698	20	FANTOM,BestRefSeq,StringTie,HAVANA,lncipedia.org
lnckb.257	14	FANTOM,BestRefSeq,HAVANA,StringTie,mitranscriptome
lnckb.25700	34	BestRefSeq,StringTie,HAVANA,FANTOM,Gnomon,lncipedia.org,Cufflinks
lnckb.25701	12	StringTie,BestRefSeq,HAVANA
lnckb.25704	11	BestRefSeq,StringTie,Gnomon,mitranscriptome,lncipedia.org
lnckb.25706	2	BestRefSeq,StringTie
lnckb.25707	16	Gnomon,HAVANA,StringTie,BestRefSeq,FANTOM,Cufflinks,lncipedia.org
lnckb.25708	24	Gnomon,BestRefSeq,HAVANA,StringTie
lnckb.25709	10	Gnomon,BestRefSeq,FANTOM,HAVANA,StringTie
lnckb.25711	1	BestRefSeq
lnckb.25712	10	BestRefSeq,StringTie,HAVANA,FANTOM
lnckb.25713	22	HAVANA,BestRefSeq,StringTie,Cufflinks,lncipedia.org
lnckb.25714	5	BestRefSeq,Gnomon,HAVANA
lnckb.25715	24	StringTie,BestRefSeq,Gnomon,FANTOM,HAVANA,Cufflinks,lncipedia.org
lnckb.25716	14	StringTie,BestRefSeq,Gnomon,FANTOM,lncipedia.org
lnckb.25718	12	HAVANA,BestRefSeq,StringTie,FANTOM,lncipedia.org
lnckb.25719	16	BestRefSeq,FANTOM,StringTie,HAVANA,lncipedia.org
lnckb.2572	13	BestRefSeq,Gnomon,StringTie,HAVANA,FANTOM,Cufflinks,lncipedia.org
lnckb.25720	17	BestRefSeq,StringTie,Gnomon,HAVANA
lnckb.25721	16	FANTOM,StringTie,BestRefSeq,Gnomon,Cufflinks
lnckb.25723	22	FANTOM,BestRefSeq,StringTie,Gnomon,HAVANA
lnckb.25724	17	Gnomon,StringTie,BestRefSeq,FANTOM,CAFE,lncipedia.org,Cufflinks
lnckb.25729	12	Gnomon,BestRefSeq,StringTie,CAFE,lncipedia.org,FANTOM,Cufflinks
lnckb.25731	8	HAVANA,BestRefSeq,FANTOM,StringTie,mitranscriptome,lncipedia.org
lnckb.25732	6	Gnomon,StringTie,FANTOM,BestRefSeq,HAVANA
lnckb.25734	7	Gnomon,StringTie,BestRefSeq,lncipedia.org
lnckb.25735	8	HAVANA,StringTie,BestRefSeq,Cufflinks
lnckb.25738	7	BestRefSeq,StringTie,HAVANA,Cufflinks,FANTOM
lnckb.25739	15	Gnomon,HAVANA,BestRefSeq,StringTie,Cufflinks,lncipedia.org,FANTOM
lnckb.25740	1	BestRefSeq
lnckb.25742	20	StringTie,Gnomon,BestRefSeq,HAVANA,FANTOM,lncipedia.org,mitranscriptome,Cufflinks
lnckb.25743	4	FANTOM,Gnomon,BestRefSeq
lnckb.25744	4	BestRefSeq,HAVANA,Gnomon
lnckb.25748	6	FANTOM,BestRefSeq,HAVANA
lnckb.25749	2	BestRefSeq
lnckb.25752	5	Gnomon,BestRefSeq,StringTie,HAVANA
lnckb.25754	1	Gnomon
lnckb.25755	30	FANTOM,Gnomon,HAVANA,BestRefSeq,Cufflinks,lncipedia.org
lnckb.25758	11	FANTOM,BestRefSeq,StringTie,Gnomon,HAVANA
lnckb.25759	14	StringTie,FANTOM,BestRefSeq,Gnomon,HAVANA,Cufflinks
lnckb.25760	7	HAVANA,BestRefSeq,Gnomon,Cufflinks
lnckb.25761	6	Gnomon,BestRefSeq,HAVANA
lnckb.25763	7	FANTOM,BestRefSeq,StringTie,HAVANA,lncipedia.org
lnckb.25764	13	BestRefSeq,StringTie,HAVANA,CAFE,lncipedia.org
lnckb.25766	4	BestRefSeq,HAVANA,lncipedia.org
lnckb.25767	9	BestRefSeq,HAVANA,StringTie,Gnomon,FANTOM
lnckb.25768	24	StringTie,HAVANA,BestRefSeq,Gnomon,lncipedia.org
lnckb.2577	14	Gnomon,BestRefSeq,HAVANA,StringTie,FANTOM,Cufflinks,lncipedia.org
lnckb.25770	6	HAVANA,BestRefSeq,StringTie
lnckb.25771	7	BestRefSeq,StringTie,Gnomon,HAVANA,lncipedia.org
lnckb.25772	15	Gnomon,StringTie,BestRefSeq,HAVANA,lncipedia.org
lnckb.25774	6	FANTOM,BestRefSeq,Gnomon,StringTie,lncipedia.org,Cufflinks
lnckb.25775	1	BestRefSeq
lnckb.25777	19	FANTOM,BestRefSeq,ENSEMBL,StringTie,HAVANA
lnckb.25780	10	HAVANA,BestRefSeq,StringTie
lnckb.25783	9	BestRefSeq,StringTie,HAVANA,FANTOM,Cufflinks
lnckb.25785	7	StringTie,Gnomon,BestRefSeq,HAVANA
lnckb.25786	32	FANTOM,Gnomon,StringTie,BestRefSeq,HAVANA
lnckb.25797	4	StringTie,BestRefSeq,lncipedia.org
lnckb.25798	15	HAVANA,BestRefSeq,StringTie,lncipedia.org
lnckb.25799	10	Gnomon,StringTie,FANTOM,HAVANA,BestRefSeq
lnckb.2580	33	FANTOM,HAVANA,BestRefSeq,StringTie,Cufflinks,lncipedia.org
lnckb.25800	17	BestRefSeq,Gnomon,StringTie
lnckb.25802	20	Gnomon,StringTie,HAVANA,BestRefSeq,FANTOM
lnckb.25804	4	BestRefSeq,HAVANA
lnckb.25806	6	Gnomon,BestRefSeq,StringTie
lnckb.25808	17	BestRefSeq,StringTie,HAVANA,Gnomon,FANTOM
lnckb.25809	10	Gnomon,StringTie,BestRefSeq,HAVANA
lnckb.25811	6	BestRefSeq,StringTie,HAVANA
lnckb.25815	19	HAVANA,BestRefSeq,StringTie,Cufflinks
lnckb.25816	16	BestRefSeq,StringTie,HAVANA
lnckb.25817	8	FANTOM,BestRefSeq,StringTie,Cufflinks
lnckb.25818	2	StringTie,BestRefSeq
lnckb.25819	24	Gnomon,BestRefSeq,StringTie,FANTOM,HAVANA,Cufflinks
lnckb.2582	9	BestRefSeq,StringTie,Gnomon,lncipedia.org,Cufflinks
lnckb.25822	15	Gnomon,BestRefSeq,StringTie,FANTOM,lncipedia.org
lnckb.25824	25	BestRefSeq,StringTie,HAVANA,Gnomon,lncipedia.org
lnckb.25825	14	Gnomon,StringTie,HAVANA,BestRefSeq,lncipedia.org
lnckb.25826	18	StringTie,BestRefSeq,HAVANA,Gnomon,Cufflinks
lnckb.25827	12	HAVANA,BestRefSeq,StringTie
lnckb.25832	31	BestRefSeq,StringTie,HAVANA,FANTOM,Cufflinks,lncipedia.org
lnckb.25839	27	BestRefSeq,StringTie,Gnomon,HAVANA,FANTOM,Cufflinks
lnckb.2584	18	Gnomon,BestRefSeq,FANTOM,StringTie,HAVANA,Cufflinks,lncipedia.org
lnckb.25841	10	Gnomon,BestRefSeq,HAVANA,FANTOM
lnckb.25842	12	BestRefSeq,StringTie,HAVANA,Cufflinks
lnckb.25845	11	Gnomon,BestRefSeq,FANTOM,HAVANA,Cufflinks
lnckb.2585	7	BestRefSeq,StringTie,HAVANA
lnckb.25850	2	StringTie,FANTOM
lnckb.2586	26	FANTOM,BestRefSeq,HAVANA,Gnomon,Cufflinks
lnckb.25861	6	HAVANA,StringTie,FANTOM,Gnomon,BestRefSeq
lnckb.25867	16	HAVANA,Gnomon,StringTie,FANTOM,BestRefSeq
lnckb.25868	14	BestRefSeq,Gnomon,FANTOM,HAVANA,Cufflinks
lnckb.25869	26	HAVANA,Gnomon,BestRefSeq,StringTie,FANTOM
lnckb.2587	9	BestRefSeq,StringTie,FANTOM,lncipedia.org
lnckb.25870	12	BestRefSeq,StringTie,FANTOM,HAVANA
lnckb.25871	20	StringTie,Gnomon,BestRefSeq,HAVANA,FANTOM,lncipedia.org
lnckb.25875	2	BestRefSeq
lnckb.25876	6	BestRefSeq,StringTie,FANTOM,lncipedia.org
lnckb.25877	6	BestRefSeq,StringTie,Gnomon,HAVANA
lnckb.25879	4	BestRefSeq,FANTOM
lnckb.25880	3	Gnomon,BestRefSeq,lncipedia.org
lnckb.25881	16	FANTOM,BestRefSeq,StringTie,Gnomon,HAVANA,lncipedia.org
lnckb.25882	12	StringTie,FANTOM,BestRefSeq,HAVANA
lnckb.25886	7	BestRefSeq,StringTie,HAVANA
lnckb.25888	29	Gnomon,BestRefSeq,StringTie,HAVANA,lncipedia.org
lnckb.2589	25	Gnomon,BestRefSeq,StringTie,HAVANA,FANTOM
lnckb.25895	21	StringTie,BestRefSeq,Gnomon,HAVANA,FANTOM,Cufflinks
lnckb.25897	25	FANTOM,StringTie,BestRefSeq,HAVANA,Gnomon,Cufflinks,lncipedia.org
lnckb.25898	17	FANTOM,BestRefSeq,StringTie,HAVANA,Gnomon,lncipedia.org
lnckb.25899	1	BestRefSeq
lnckb.259	19	Gnomon,BestRefSeq,FANTOM,HAVANA
lnckb.2590	15	FANTOM,BestRefSeq,StringTie,HAVANA,Gnomon
lnckb.25900	21	StringTie,BestRefSeq,Gnomon,HAVANA,FANTOM
lnckb.25904	25	BestRefSeq,StringTie,Gnomon,HAVANA,FANTOM,Cufflinks
lnckb.25905	15	Gnomon,StringTie,BestRefSeq,HAVANA,FANTOM
lnckb.25906	13	Gnomon,HAVANA,StringTie,BestRefSeq
lnckb.25907	19	Gnomon,BestRefSeq,StringTie,FANTOM,lncipedia.org
lnckb.25908	7	Gnomon,BestRefSeq,HAVANA
lnckb.25911	22	Gnomon,BestRefSeq,HAVANA,Cufflinks
lnckb.25912	27	FANTOM,BestRefSeq,Gnomon,StringTie,HAVANA
lnckb.25913	8	Gnomon,BestRefSeq,HAVANA,lncipedia.org
lnckb.25914	6	Gnomon,BestRefSeq,lncipedia.org
lnckb.25915	1	BestRefSeq
lnckb.25916	2	BestRefSeq,lncipedia.org
lnckb.25917	1	BestRefSeq
lnckb.25918	21	BestRefSeq,Gnomon,StringTie,FANTOM,HAVANA,lncipedia.org,mitranscriptome
lnckb.25919	1	BestRefSeq
lnckb.2592	12	BestRefSeq,FANTOM,StringTie,Gnomon,HAVANA
lnckb.25921	13	Gnomon,BestRefSeq,StringTie,HAVANA
lnckb.25922	1	BestRefSeq
lnckb.25923	9	BestRefSeq,StringTie,HAVANA,FANTOM
lnckb.25924	12	FANTOM,BestRefSeq,Gnomon,StringTie,HAVANA
lnckb.25927	17	StringTie,Gnomon,BestRefSeq,HAVANA,FANTOM,lncipedia.org,Cufflinks
lnckb.25929	10	StringTie,BestRefSeq,HAVANA,FANTOM
lnckb.25930	22	Gnomon,StringTie,FANTOM,BestRefSeq,HAVANA,ENSEMBL,Cufflinks,lncipedia.org
lnckb.25932	11	FANTOM,HAVANA,BestRefSeq,StringTie,Gnomon
lnckb.25935	19	BestRefSeq,StringTie,Gnomon,HAVANA,lncipedia.org,Cufflinks
lnckb.25936	26	BestRefSeq,ENSEMBL,StringTie,Gnomon,HAVANA,FANTOM
lnckb.25937	18	HAVANA,Gnomon,StringTie,BestRefSeq,FANTOM,Cufflinks,lncipedia.org
lnckb.25938	7	FANTOM,StringTie,BestRefSeq,Gnomon,HAVANA
lnckb.25939	8	StringTie,Gnomon,BestRefSeq
lnckb.25941	29	StringTie,BestRefSeq,HAVANA,Gnomon,FANTOM,Cufflinks
lnckb.25943	11	HAVANA,BestRefSeq,StringTie,Gnomon,lncipedia.org
lnckb.25944	24	StringTie,BestRefSeq,Gnomon,HAVANA,FANTOM
lnckb.25945	1	BestRefSeq
lnckb.25946	1	BestRefSeq
lnckb.25948	1	BestRefSeq
lnckb.25949	2	Gnomon,BestRefSeq
lnckb.2595	14	BestRefSeq,Gnomon,HAVANA,lncipedia.org,Cufflinks,FANTOM
lnckb.25954	13	BestRefSeq,FANTOM,HAVANA,lncipedia.org
lnckb.25956	8	BestRefSeq,StringTie,HAVANA,Cufflinks
lnckb.25957	3	BestRefSeq,HAVANA
lnckb.25958	1	BestRefSeq
lnckb.25963	26	HAVANA,Gnomon,BestRefSeq,StringTie,FANTOM,Cufflinks
lnckb.25966	7	BestRefSeq,StringTie,Gnomon,FANTOM,Cufflinks
lnckb.25967	20	BestRefSeq,StringTie,Gnomon,HAVANA,FANTOM,Cufflinks
lnckb.25968	3	BestRefSeq,lncipedia.org
lnckb.25969	9	StringTie,Gnomon,HAVANA,BestRefSeq,Cufflinks
lnckb.25972	20	BestRefSeq,StringTie,HAVANA,Gnomon,FANTOM,Cufflinks
lnckb.25976	14	BestRefSeq,StringTie,HAVANA,FANTOM,Cufflinks
lnckb.25978	29	HAVANA,Gnomon,BestRefSeq,StringTie,Cufflinks,FANTOM,lncipedia.org
lnckb.2598	5	BestRefSeq,StringTie,HAVANA
lnckb.25984	2	BestRefSeq,lncipedia.org
lnckb.25985	16	Gnomon,BestRefSeq,StringTie,HAVANA,Cufflinks
lnckb.25986	11	BestRefSeq,StringTie,HAVANA,FANTOM,lncipedia.org
lnckb.25988	13	BestRefSeq,StringTie,HAVANA,lncipedia.org
lnckb.25990	13	FANTOM,BestRefSeq,StringTie,HAVANA,lncipedia.org,Cufflinks
lnckb.25993	37	Gnomon,StringTie,HAVANA,FANTOM,BestRefSeq,lncipedia.org,Cufflinks
lnckb.25995	12	BestRefSeq,FANTOM,StringTie,HAVANA
lnckb.25996	12	Gnomon,StringTie,BestRefSeq,HAVANA,lncipedia.org
lnckb.25997	18	BestRefSeq,StringTie,FANTOM,HAVANA,Gnomon,lncipedia.org
lnckb.25998	36	FANTOM,Gnomon,BestRefSeq,StringTie,HAVANA,lncipedia.org
lnckb.25999	3	BestRefSeq,StringTie,Gnomon
lnckb.260	7	BestRefSeq,FANTOM,StringTie,Gnomon
lnckb.2600	8	FANTOM,BestRefSeq,StringTie
lnckb.26001	11	HAVANA,Gnomon,BestRefSeq,StringTie,FANTOM
lnckb.26002	16	FANTOM,BestRefSeq,HAVANA,Cufflinks,lncipedia.org
lnckb.26007	12	Gnomon,StringTie,HAVANA,BestRefSeq,FANTOM
lnckb.26008	18	BestRefSeq,StringTie,Gnomon,HAVANA,FANTOM,Cufflinks
lnckb.26009	11	FANTOM,BestRefSeq,StringTie,HAVANA
lnckb.2601	12	BestRefSeq,StringTie
lnckb.26010	12	FANTOM,BestRefSeq,StringTie,HAVANA,Gnomon,lncipedia.org
lnckb.26011	19	StringTie,ENSEMBL,BestRefSeq,HAVANA,FANTOM,Cufflinks
lnckb.26013	10	FANTOM,BestRefSeq,HAVANA
lnckb.26014	8	StringTie,BestRefSeq,HAVANA,lncipedia.org
lnckb.26015	11	StringTie,Gnomon,FANTOM,BestRefSeq,lncipedia.org,Cufflinks
lnckb.26017	11	HAVANA,BestRefSeq,StringTie,FANTOM,Gnomon,Cufflinks,mitranscriptome
lnckb.26018	13	FANTOM,BestRefSeq,Gnomon,StringTie,HAVANA
lnckb.26019	20	BestRefSeq,FANTOM,StringTie,HAVANA,lncipedia.org
lnckb.2602	4	BestRefSeq,StringTie
lnckb.26021	11	StringTie,BestRefSeq
lnckb.26023	3	Gnomon,lncipedia.org,Cufflinks
lnckb.26024	13	StringTie,BestRefSeq,HAVANA,lncipedia.org
lnckb.26026	70	BestRefSeq,StringTie,HAVANA,FANTOM,lncipedia.org,CAFE,Cufflinks
lnckb.26028	4	BestRefSeq,Gnomon,lncipedia.org
lnckb.26030	3	HAVANA,BestRefSeq,FANTOM
lnckb.26031	22	Gnomon,StringTie,FANTOM,BestRefSeq,HAVANA
lnckb.26033	10	StringTie,BestRefSeq,HAVANA,Gnomon,FANTOM
lnckb.26035	17	BestRefSeq,StringTie,FANTOM,Gnomon,HAVANA
lnckb.26036	23	BestRefSeq,StringTie,Gnomon,HAVANA
lnckb.26037	19	BestRefSeq,Gnomon,StringTie,HAVANA,lncipedia.org
lnckb.2604	22	StringTie,BestRefSeq,HAVANA,Cufflinks,lncipedia.org
lnckb.26040	20	Gnomon,StringTie,BestRefSeq,HAVANA,FANTOM
lnckb.26042	38	Gnomon,BestRefSeq,StringTie,HAVANA,FANTOM
lnckb.26043	6	Gnomon,StringTie,BestRefSeq,HAVANA,Cufflinks
lnckb.26044	7	HAVANA,BestRefSeq,StringTie,mitranscriptome
lnckb.26045	17	FANTOM,StringTie,BestRefSeq,Gnomon,HAVANA,Cufflinks,lncipedia.org
lnckb.26047	14	BestRefSeq,StringTie,HAVANA,Cufflinks
lnckb.26049	7	Gnomon,BestRefSeq,HAVANA,FANTOM
lnckb.26050	14	StringTie,BestRefSeq,FANTOM,Cufflinks
lnckb.26053	21	BestRefSeq,HAVANA,FANTOM,Gnomon,StringTie,lncipedia.org,mitranscriptome
lnckb.26055	18	BestRefSeq,StringTie,HAVANA,Cufflinks
lnckb.2606	8	BestRefSeq,FANTOM,HAVANA
lnckb.26060	20	Gnomon,BestRefSeq,HAVANA,StringTie
lnckb.26062	34	Gnomon,BestRefSeq,FANTOM,StringTie,HAVANA,Cufflinks
lnckb.26064	14	FANTOM,BestRefSeq,StringTie,ENSEMBL,HAVANA,Cufflinks
lnckb.26065	13	StringTie,HAVANA,FANTOM,BestRefSeq
lnckb.26068	7	HAVANA,FANTOM,BestRefSeq,StringTie
lnckb.26069	14	FANTOM,Gnomon,HAVANA,StringTie,BestRefSeq
lnckb.26071	13	FANTOM,BestRefSeq,StringTie,Gnomon,HAVANA,ENSEMBL,lncipedia.org
lnckb.26074	12	BestRefSeq,StringTie,Gnomon,FANTOM,HAVANA,lncipedia.org
lnckb.26075	10	StringTie,BestRefSeq,HAVANA
lnckb.26084	17	BestRefSeq,StringTie,HAVANA,FANTOM,Cufflinks
lnckb.2609	17	Gnomon,StringTie,BestRefSeq,HAVANA,Cufflinks,lncipedia.org
lnckb.26090	15	Gnomon,StringTie,BestRefSeq,FANTOM,HAVANA,Cufflinks
lnckb.26091	10	StringTie,HAVANA,BestRefSeq,Cufflinks
lnckb.26092	11	Gnomon,StringTie,BestRefSeq
lnckb.26095	31	Gnomon,StringTie,BestRefSeq,ENSEMBL,FANTOM,HAVANA,Cufflinks
lnckb.26096	13	FANTOM,BestRefSeq,StringTie,Gnomon,HAVANA
lnckb.26098	18	StringTie,FANTOM,Gnomon,BestRefSeq,HAVANA,lncipedia.org,Cufflinks
lnckb.261	15	Gnomon,StringTie,BestRefSeq,HAVANA,FANTOM
lnckb.26100	18	BestRefSeq,StringTie,Gnomon,HAVANA,FANTOM
lnckb.26102	25	Gnomon,BestRefSeq,StringTie,HAVANA,lncipedia.org
lnckb.26104	27	Gnomon,StringTie,BestRefSeq,HAVANA
lnckb.26105	17	BestRefSeq,StringTie,Gnomon,HAVANA,FANTOM,lncipedia.org
lnckb.26106	16	HAVANA,BestRefSeq,StringTie,Gnomon,FANTOM
lnckb.26108	14	FANTOM,StringTie,HAVANA,BestRefSeq
lnckb.26109	9	StringTie,HAVANA,BestRefSeq,lncipedia.org
lnckb.2611	4	BestRefSeq,StringTie,Gnomon
lnckb.26110	22	BestRefSeq,StringTie,Gnomon,FANTOM
lnckb.26112	14	HAVANA,BestRefSeq,StringTie,FANTOM,Cufflinks
lnckb.26115	20	Gnomon,BestRefSeq,StringTie,FANTOM,HAVANA,Cufflinks
lnckb.26116	15	BestRefSeq,StringTie,FANTOM,HAVANA
lnckb.26118	23	StringTie,BestRefSeq,Gnomon,HAVANA,FANTOM,lncipedia.org,Cufflinks
lnckb.26119	12	BestRefSeq,StringTie,Gnomon,HAVANA,FANTOM,Cufflinks
lnckb.2612	9	FANTOM,BestRefSeq,Gnomon,StringTie,HAVANA
lnckb.26120	18	BestRefSeq,StringTie,Gnomon,lncipedia.org
lnckb.26121	13	BestRefSeq,StringTie,FANTOM,lncipedia.org,mitranscriptome,Cufflinks
lnckb.26124	44	BestRefSeq,StringTie,FANTOM,Gnomon,HAVANA,Cufflinks,lncipedia.org
lnckb.26125	21	BestRefSeq,StringTie,HAVANA,Gnomon,FANTOM,Cufflinks
lnckb.26127	18	BestRefSeq,StringTie,Gnomon,HAVANA,FANTOM
lnckb.26129	23	FANTOM,HAVANA,BestRefSeq,Gnomon,StringTie,lncipedia.org
lnckb.26130	2	BestRefSeq,lncipedia.org
lnckb.26131	10	BestRefSeq,StringTie,HAVANA,lncipedia.org
lnckb.26132	12	BestRefSeq,HAVANA,FANTOM,lncipedia.org
lnckb.26133	23	BestRefSeq,Gnomon,StringTie,HAVANA,FANTOM
lnckb.26134	17	BestRefSeq,Gnomon,StringTie,HAVANA,lncipedia.org
lnckb.26135	13	StringTie,BestRefSeq,FANTOM,HAVANA
lnckb.26136	3	BestRefSeq,StringTie,HAVANA
lnckb.26137	3	HAVANA,BestRefSeq
lnckb.26138	14	HAVANA,FANTOM,Gnomon,BestRefSeq,StringTie,lncipedia.org
lnckb.26139	26	Gnomon,StringTie,BestRefSeq,FANTOM,HAVANA,Cufflinks
lnckb.26143	33	FANTOM,HAVANA,BestRefSeq,StringTie,Gnomon,Cufflinks,lncipedia.org,mitranscriptome
lnckb.26145	13	FANTOM,StringTie,HAVANA,BestRefSeq,lncipedia.org
lnckb.26147	18	StringTie,HAVANA,BestRefSeq,Cufflinks,lncipedia.org
lnckb.26148	21	BestRefSeq,StringTie,HAVANA,Gnomon,FANTOM,Cufflinks
lnckb.26149	2	HAVANA,BestRefSeq
lnckb.26150	21	FANTOM,HAVANA,BestRefSeq,Gnomon,StringTie,lncipedia.org,Cufflinks
lnckb.26153	12	FANTOM,BestRefSeq,HAVANA,Gnomon,StringTie,lncipedia.org
lnckb.26155	12	BestRefSeq,Gnomon,StringTie,HAVANA,Cufflinks
lnckb.26156	21	FANTOM,HAVANA,StringTie,BestRefSeq
lnckb.26158	12	BestRefSeq,StringTie,FANTOM,HAVANA,Cufflinks,lncipedia.org
lnckb.26159	3	FANTOM,BestRefSeq,StringTie
lnckb.26163	15	FANTOM,BestRefSeq,StringTie,HAVANA,Cufflinks,lncipedia.org
lnckb.26166	7	HAVANA,BestRefSeq,FANTOM,Cufflinks
lnckb.26167	6	HAVANA,FANTOM,BestRefSeq,StringTie
lnckb.26169	10	Gnomon,BestRefSeq,StringTie,HAVANA,lncipedia.org
lnckb.26172	20	BestRefSeq,HAVANA,StringTie,FANTOM,Gnomon,ENSEMBL,lncipedia.org,mitranscriptome,Cufflinks
lnckb.26174	8	BestRefSeq,StringTie,HAVANA
lnckb.26178	6	Gnomon,FANTOM,Cufflinks
lnckb.26183	12	Gnomon,HAVANA,BestRefSeq,Cufflinks
lnckb.26185	5	BestRefSeq,HAVANA,StringTie
lnckb.26186	6	Gnomon,lncipedia.org
lnckb.26189	16	Gnomon,StringTie,BestRefSeq,HAVANA
lnckb.2619	6	Gnomon,BestRefSeq,FANTOM
lnckb.26193	10	BestRefSeq,StringTie,HAVANA,Cufflinks
lnckb.26194	18	BestRefSeq,StringTie,HAVANA,Cufflinks,lncipedia.org
lnckb.26195	25	Gnomon,BestRefSeq,StringTie,HAVANA,FANTOM,Cufflinks,lncipedia.org
lnckb.26197	10	Gnomon,StringTie,BestRefSeq,FANTOM,lncipedia.org
lnckb.26199	17	BestRefSeq,HAVANA,StringTie,Cufflinks
lnckb.262	12	HAVANA,FANTOM,Gnomon,BestRefSeq,StringTie,Cufflinks,lncipedia.org
lnckb.26206	24	Gnomon,HAVANA,StringTie,BestRefSeq,FANTOM,Cufflinks
lnckb.26212	1	Gnomon
lnckb.26215	9	FANTOM,BestRefSeq,StringTie,HAVANA
lnckb.26217	22	Gnomon,BestRefSeq,StringTie,lncipedia.org
lnckb.2622	6	BestRefSeq,StringTie,HAVANA
lnckb.26221	7	HAVANA,BestRefSeq,Gnomon,FANTOM,StringTie
lnckb.26223	8	BestRefSeq,StringTie,HAVANA
lnckb.26225	4	BestRefSeq,lncipedia.org,Cufflinks
lnckb.26228	2	Gnomon,BestRefSeq
lnckb.2623	13	StringTie,BestRefSeq,FANTOM,lncipedia.org
lnckb.26230	5	Gnomon,BestRefSeq,HAVANA,lncipedia.org
lnckb.26232	21	StringTie,HAVANA,FANTOM,Gnomon,lncipedia.org
lnckb.26240	1	BestRefSeq
lnckb.26242	2	BestRefSeq,lncipedia.org
lnckb.2625	4	Gnomon,BestRefSeq
lnckb.26250	3	BestRefSeq,HAVANA,mitranscriptome
lnckb.26254	26	Gnomon,HAVANA,BestRefSeq,FANTOM,Cufflinks,lncipedia.org,CAFE,mitranscriptome
lnckb.26257	45	FANTOM,HAVANA,Gnomon,StringTie,BestRefSeq,lncipedia.org
lnckb.26268	8	HAVANA,Gnomon,FANTOM,BestRefSeq
lnckb.26269	9	BestRefSeq,StringTie,FANTOM,HAVANA,lncipedia.org,Cufflinks
lnckb.26273	6	HAVANA,BestRefSeq,lncipedia.org,Cufflinks
lnckb.26275	60	BestRefSeq,StringTie,Gnomon,HAVANA,FANTOM,CAFE,lncipedia.org,Cufflinks,mitranscriptome
lnckb.26278	1	StringTie
lnckb.26279	1	StringTie
lnckb.2628	5	BestRefSeq,Gnomon,HAVANA
lnckb.26281	5	Gnomon,mitranscriptome,lncipedia.org,Cufflinks
lnckb.2629	8	Gnomon,StringTie,BestRefSeq,Cufflinks
lnckb.26313	2	BestRefSeq,StringTie
lnckb.26318	11	StringTie,Gnomon,FANTOM,BestRefSeq,lncipedia.org
lnckb.26321	13	BestRefSeq,StringTie,HAVANA,FANTOM
lnckb.26325	8	BestRefSeq,StringTie,Gnomon,HAVANA
lnckb.26329	21	StringTie,BestRefSeq,HAVANA,FANTOM,lncipedia.org
lnckb.26333	12	BestRefSeq,Gnomon,HAVANA,ENSEMBL,FANTOM
lnckb.26337	21	BestRefSeq,StringTie,Gnomon,HAVANA,FANTOM,Cufflinks
lnckb.26341	45	Gnomon,StringTie,FANTOM,BestRefSeq,HAVANA,Cufflinks,lncipedia.org,mitranscriptome,CAFE
lnckb.26352	9	FANTOM,StringTie,BestRefSeq,HAVANA,lncipedia.org
lnckb.26356	24	Gnomon,StringTie,BestRefSeq,lncipedia.org,FANTOM
lnckb.2636	18	StringTie,BestRefSeq,Gnomon,FANTOM,HAVANA,Cufflinks
lnckb.26365	7	BestRefSeq,FANTOM,HAVANA
lnckb.26367	27	HAVANA,Gnomon,BestRefSeq,FANTOM,lncipedia.org
lnckb.26368	18	Gnomon,StringTie,BestRefSeq,FANTOM,HAVANA,Cufflinks
lnckb.26369	9	BestRefSeq,Gnomon,HAVANA,Cufflinks,lncipedia.org
lnckb.26371	1	BestRefSeq
lnckb.26373	8	Gnomon,StringTie,BestRefSeq,Cufflinks
lnckb.26376	9	BestRefSeq,Gnomon
lnckb.26377	11	Gnomon,BestRefSeq,StringTie,HAVANA,lncipedia.org
lnckb.26378	17	Gnomon,BestRefSeq,StringTie,HAVANA,lncipedia.org
lnckb.26380	4	Gnomon,BestRefSeq,HAVANA
lnckb.26381	11	BestRefSeq,HAVANA,StringTie,FANTOM,Cufflinks
lnckb.26382	6	BestRefSeq,Gnomon,HAVANA,FANTOM
lnckb.26383	7	BestRefSeq,Gnomon,StringTie
lnckb.26385	20	StringTie,HAVANA,FANTOM,BestRefSeq,Gnomon,lncipedia.org,Cufflinks
lnckb.26388	10	FANTOM,Gnomon,BestRefSeq,StringTie,HAVANA
lnckb.26393	4	BestRefSeq
lnckb.26396	4	BestRefSeq,StringTie,FANTOM
lnckb.26397	18	FANTOM,StringTie,BestRefSeq,HAVANA,Cufflinks,lncipedia.org
lnckb.26401	17	BestRefSeq,StringTie,HAVANA,FANTOM,Gnomon,lncipedia.org
lnckb.26404	27	Gnomon,StringTie,HAVANA,BestRefSeq,FANTOM,lncipedia.org
lnckb.2641	33	Gnomon,StringTie,HAVANA,BestRefSeq,mitranscriptome,FANTOM,CAFE,Cufflinks,lncipedia.org
lnckb.26413	26	Gnomon,StringTie,BestRefSeq,FANTOM,HAVANA,lncipedia.org,Cufflinks
lnckb.26415	17	Gnomon,BestRefSeq,StringTie,HAVANA,FANTOM,lncipedia.org,Cufflinks
lnckb.26417	20	Gnomon,StringTie,BestRefSeq,FANTOM,Cufflinks,lncipedia.org
lnckb.26420	5	BestRefSeq,StringTie,HAVANA,FANTOM
lnckb.26421	19	Gnomon,StringTie,BestRefSeq,HAVANA,FANTOM
lnckb.26422	14	FANTOM,Gnomon,StringTie,BestRefSeq
lnckb.26425	1	BestRefSeq
lnckb.26428	31	Gnomon,HAVANA,BestRefSeq,StringTie,FANTOM
lnckb.26429	12	Gnomon,HAVANA,FANTOM,BestRefSeq,Cufflinks
lnckb.26430	7	BestRefSeq,Gnomon,HAVANA,FANTOM,lncipedia.org
lnckb.26438	16	Gnomon,BestRefSeq,HAVANA,StringTie,Cufflinks
lnckb.2644	14	FANTOM,BestRefSeq,Gnomon,StringTie,HAVANA
lnckb.26440	4	FANTOM,BestRefSeq,StringTie,HAVANA
lnckb.26442	27	StringTie,HAVANA,Gnomon,BestRefSeq,FANTOM
lnckb.26443	17	BestRefSeq,StringTie,FANTOM,HAVANA,lncipedia.org,Cufflinks
lnckb.26444	18	BestRefSeq,StringTie,Gnomon,FANTOM,HAVANA
lnckb.26447	29	StringTie,Gnomon,BestRefSeq,HAVANA,FANTOM,ENSEMBL
lnckb.26448	21	Gnomon,StringTie,HAVANA,BestRefSeq
lnckb.26449	16	Gnomon,StringTie,BestRefSeq,HAVANA,FANTOM,Cufflinks
lnckb.26451	6	HAVANA,BestRefSeq,StringTie,FANTOM
lnckb.26453	14	StringTie,BestRefSeq,HAVANA,Cufflinks
lnckb.26455	8	StringTie,BestRefSeq
lnckb.26457	16	StringTie,BestRefSeq,Gnomon,FANTOM,HAVANA,lncipedia.org,Cufflinks
lnckb.26460	22	BestRefSeq,StringTie,Gnomon,HAVANA,FANTOM
lnckb.26462	13	StringTie,HAVANA,BestRefSeq,lncipedia.org
lnckb.26463	15	BestRefSeq,StringTie,HAVANA,Cufflinks
lnckb.26466	21	StringTie,BestRefSeq,HAVANA,FANTOM,lncipedia.org
lnckb.26469	4	StringTie,BestRefSeq,Cufflinks
lnckb.2647	1	BestRefSeq
lnckb.26470	2	Gnomon,BestRefSeq
lnckb.26475	12	Gnomon,StringTie,BestRefSeq
lnckb.26478	12	StringTie,BestRefSeq,HAVANA
lnckb.26479	92	BestRefSeq,StringTie,HAVANA,Gnomon,FANTOM,Cufflinks,lncipedia.org
lnckb.2648	8	BestRefSeq,StringTie,HAVANA
lnckb.26480	16	Gnomon,BestRefSeq,FANTOM,StringTie
lnckb.26481	11	Gnomon,StringTie,BestRefSeq,lncipedia.org
lnckb.26483	14	BestRefSeq,StringTie,HAVANA
lnckb.26484	12	BestRefSeq,StringTie,HAVANA
lnckb.26490	10	BestRefSeq,HAVANA,Gnomon,Cufflinks
lnckb.26492	10	BestRefSeq,StringTie,Gnomon,HAVANA,FANTOM
lnckb.26493	10	Gnomon,BestRefSeq,FANTOM,HAVANA
lnckb.26494	11	BestRefSeq,StringTie
lnckb.26495	13	FANTOM,StringTie,Gnomon,BestRefSeq,HAVANA,lncipedia.org
lnckb.26500	23	Gnomon,StringTie,BestRefSeq,HAVANA,FANTOM,Cufflinks,lncipedia.org
lnckb.26502	15	Gnomon,BestRefSeq,FANTOM,HAVANA,Cufflinks
lnckb.26503	14	HAVANA,FANTOM,BestRefSeq,StringTie,Cufflinks
lnckb.26504	21	HAVANA,BestRefSeq,StringTie,lncipedia.org
lnckb.26505	10	FANTOM,BestRefSeq,StringTie,HAVANA,Cufflinks
lnckb.26506	10	HAVANA,BestRefSeq,StringTie
lnckb.26507	13	StringTie,BestRefSeq,HAVANA
lnckb.26508	19	Gnomon,BestRefSeq,HAVANA,FANTOM
lnckb.26510	25	BestRefSeq,Gnomon,StringTie,HAVANA,FANTOM
lnckb.26512	11	Gnomon,HAVANA,StringTie,FANTOM,BestRefSeq,lncipedia.org
lnckb.26513	4	BestRefSeq,StringTie,HAVANA,lncipedia.org
lnckb.26514	9	Gnomon,BestRefSeq,FANTOM
lnckb.26516	21	Gnomon,BestRefSeq,StringTie,FANTOM,HAVANA,Cufflinks,lncipedia.org
lnckb.26518	28	Gnomon,StringTie,HAVANA,BestRefSeq,FANTOM,lncipedia.org
lnckb.26520	4	Gnomon,BestRefSeq,Cufflinks
lnckb.26521	17	StringTie,HAVANA,BestRefSeq,lncipedia.org
lnckb.26523	7	HAVANA,BestRefSeq,Gnomon,lncipedia.org,mitranscriptome,Cufflinks
lnckb.26525	1	BestRefSeq
lnckb.26526	8	BestRefSeq,StringTie,HAVANA,lncipedia.org
lnckb.26527	14	BestRefSeq,Gnomon,HAVANA,FANTOM,lncipedia.org
lnckb.26528	10	BestRefSeq,StringTie,FANTOM,Cufflinks,CAFE
lnckb.26529	17	StringTie,BestRefSeq,FANTOM,HAVANA,Cufflinks,lncipedia.org
lnckb.2653	11	BestRefSeq,StringTie,Gnomon,HAVANA,lncipedia.org
lnckb.26530	6	Gnomon,BestRefSeq,HAVANA,FANTOM
lnckb.26531	26	Gnomon,BestRefSeq,FANTOM,HAVANA,StringTie,Cufflinks
lnckb.26532	16	FANTOM,StringTie,BestRefSeq,HAVANA,lncipedia.org,Cufflinks
lnckb.26533	4	Gnomon,BestRefSeq
lnckb.26534	18	StringTie,Gnomon,BestRefSeq,HAVANA,FANTOM,Cufflinks
lnckb.26536	19	StringTie,FANTOM,BestRefSeq,Gnomon,Cufflinks
lnckb.26537	14	HAVANA,StringTie,BestRefSeq
lnckb.26539	11	BestRefSeq,Gnomon,HAVANA,FANTOM,lncipedia.org
lnckb.2654	11	Gnomon,ENSEMBL,BestRefSeq,HAVANA,StringTie,CAFE
lnckb.26540	19	BestRefSeq,StringTie,Gnomon,lncipedia.org
lnckb.26543	3	StringTie
lnckb.26544	7	FANTOM,StringTie
lnckb.26548	8	Gnomon,BestRefSeq,StringTie,FANTOM,HAVANA
lnckb.26550	4	BestRefSeq
lnckb.26552	17	HAVANA,BestRefSeq,Gnomon,FANTOM,lncipedia.org
lnckb.26555	12	Gnomon,BestRefSeq,StringTie,FANTOM,HAVANA,Cufflinks
lnckb.26557	30	Gnomon,StringTie,BestRefSeq,HAVANA,FANTOM,lncipedia.org
lnckb.26559	9	StringTie,BestRefSeq,HAVANA,CAFE
lnckb.2656	20	Gnomon,BestRefSeq,HAVANA,FANTOM,Cufflinks,lncipedia.org
lnckb.26560	15	BestRefSeq,Gnomon,HAVANA,lncipedia.org
lnckb.26561	31	Gnomon,StringTie,BestRefSeq,HAVANA,mitranscriptome,lncipedia.org,Cufflinks
lnckb.26563	3	BestRefSeq,lncipedia.org
lnckb.26564	9	BestRefSeq,FANTOM,HAVANA,Cufflinks,lncipedia.org
lnckb.26569	7	Gnomon,BestRefSeq,HAVANA
lnckb.2657	4	Gnomon,BestRefSeq
lnckb.26570	20	Gnomon,BestRefSeq,StringTie,HAVANA,lncipedia.org
lnckb.26571	6	BestRefSeq,Gnomon,FANTOM
lnckb.26572	22	BestRefSeq,HAVANA,Gnomon,ENSEMBL,StringTie
lnckb.26573	29	Gnomon,StringTie,FANTOM,HAVANA,BestRefSeq,lncipedia.org,Cufflinks,mitranscriptome
lnckb.26576	15	BestRefSeq,StringTie,FANTOM,HAVANA,lncipedia.org
lnckb.26577	8	FANTOM,BestRefSeq,StringTie,lncipedia.org
lnckb.26579	17	Gnomon,FANTOM,HAVANA,BestRefSeq,lncipedia.org
lnckb.26583	10	StringTie,Cufflinks,mitranscriptome
lnckb.26584	9	StringTie
lnckb.26587	2	HAVANA,FANTOM
lnckb.26589	60	HAVANA,Gnomon,FANTOM,StringTie,BestRefSeq,lncipedia.org,CAFE,mitranscriptome,Cufflinks
lnckb.26590	7	Gnomon,BestRefSeq,HAVANA
lnckb.26592	21	Gnomon,StringTie,HAVANA,BestRefSeq,ENSEMBL,FANTOM,lncipedia.org
lnckb.26593	13	FANTOM,Gnomon,HAVANA,BestRefSeq,StringTie,lncipedia.org
lnckb.26595	20	StringTie,FANTOM,BestRefSeq,HAVANA,Gnomon,ENSEMBL,Cufflinks
lnckb.26598	30	BestRefSeq,StringTie,HAVANA,Cufflinks,lncipedia.org,FANTOM,CAFE,mitranscriptome
lnckb.26599	17	FANTOM,Gnomon,BestRefSeq,StringTie,HAVANA,lncipedia.org,Cufflinks
lnckb.266	62	BestRefSeq,StringTie,Gnomon,HAVANA,FANTOM,Cufflinks,CAFE,lncipedia.org,mitranscriptome
lnckb.2660	8	HAVANA,Gnomon,BestRefSeq
lnckb.26600	14	FANTOM,BestRefSeq,StringTie,HAVANA,lncipedia.org
lnckb.26602	12	BestRefSeq,StringTie,FANTOM,HAVANA
lnckb.26604	9	BestRefSeq,StringTie,Gnomon
lnckb.26606	21	StringTie,HAVANA,Gnomon,ENSEMBL,BestRefSeq,lncipedia.org,CAFE
lnckb.26611	3	Gnomon,BestRefSeq
lnckb.26613	29	Gnomon,StringTie,BestRefSeq,HAVANA,FANTOM,lncipedia.org
lnckb.26618	26	Gnomon,BestRefSeq,StringTie,HAVANA
lnckb.26620	14	HAVANA,StringTie,BestRefSeq
lnckb.26621	16	StringTie,BestRefSeq,HAVANA
lnckb.26623	23	StringTie,BestRefSeq,FANTOM,Gnomon,HAVANA
lnckb.26624	7	BestRefSeq,StringTie,HAVANA,Cufflinks
lnckb.26625	8	StringTie,Gnomon,BestRefSeq,HAVANA,lncipedia.org
lnckb.26627	29	Gnomon,BestRefSeq,StringTie,HAVANA,FANTOM
lnckb.26629	14	BestRefSeq,FANTOM,StringTie,HAVANA
lnckb.26630	9	Gnomon,BestRefSeq,HAVANA,lncipedia.org,Cufflinks
lnckb.26631	17	StringTie,Gnomon,BestRefSeq,FANTOM,HAVANA
lnckb.26632	10	HAVANA,Gnomon,StringTie,BestRefSeq,FANTOM,lncipedia.org
lnckb.26634	14	Gnomon,HAVANA,BestRefSeq,StringTie
lnckb.26635	20	BestRefSeq,StringTie,Gnomon,HAVANA,FANTOM,Cufflinks
lnckb.26637	17	StringTie,BestRefSeq,Gnomon,HAVANA,FANTOM
lnckb.26639	16	BestRefSeq,StringTie,ENSEMBL,HAVANA
lnckb.2664	15	FANTOM,Gnomon,BestRefSeq,HAVANA,Cufflinks,lncipedia.org
lnckb.26641	19	Gnomon,BestRefSeq,StringTie,HAVANA,lncipedia.org,Cufflinks
lnckb.26643	32	FANTOM,Gnomon,HAVANA,BestRefSeq,StringTie,lncipedia.org
lnckb.26647	12	StringTie,BestRefSeq,HAVANA
lnckb.26648	12	StringTie,FANTOM,BestRefSeq,HAVANA
lnckb.26649	16	StringTie,BestRefSeq,Gnomon,HAVANA,Cufflinks,lncipedia.org
lnckb.26650	15	FANTOM,StringTie,HAVANA,Gnomon,BestRefSeq,lncipedia.org
lnckb.26652	25	StringTie,Gnomon,BestRefSeq,HAVANA,lncipedia.org
lnckb.26655	16	FANTOM,Gnomon,BestRefSeq,HAVANA,StringTie,lncipedia.org
lnckb.26656	27	BestRefSeq,StringTie,HAVANA,Gnomon,lncipedia.org,Cufflinks
lnckb.26657	10	Gnomon,StringTie,HAVANA,BestRefSeq,FANTOM
lnckb.26658	6	HAVANA,BestRefSeq,Gnomon,Cufflinks
lnckb.26659	11	BestRefSeq,StringTie,HAVANA,FANTOM
lnckb.2666	11	StringTie,BestRefSeq,FANTOM
lnckb.26660	5	BestRefSeq,StringTie,HAVANA
lnckb.26661	10	StringTie,HAVANA,BestRefSeq,FANTOM,lncipedia.org
lnckb.26664	18	StringTie,Gnomon,FANTOM,BestRefSeq,HAVANA,lncipedia.org
lnckb.26666	7	Gnomon,BestRefSeq
lnckb.26667	24	BestRefSeq,StringTie,Gnomon,FANTOM,ENSEMBL,HAVANA
lnckb.26670	14	StringTie,Gnomon,BestRefSeq,Cufflinks,lncipedia.org
lnckb.26671	5	StringTie,BestRefSeq
lnckb.26674	2	Gnomon,BestRefSeq
lnckb.26677	1	BestRefSeq
lnckb.26678	2	BestRefSeq,FANTOM
lnckb.26679	10	BestRefSeq,Gnomon,HAVANA,FANTOM,CAFE
lnckb.26680	20	StringTie,BestRefSeq,HAVANA,CAFE
lnckb.26681	28	BestRefSeq,StringTie,Gnomon,FANTOM,HAVANA,ENSEMBL,lncipedia.org
lnckb.26682	9	BestRefSeq,StringTie,HAVANA,lncipedia.org
lnckb.26683	4	BestRefSeq,StringTie
lnckb.26688	13	StringTie,BestRefSeq,HAVANA
lnckb.26691	17	Gnomon,FANTOM,BestRefSeq,HAVANA,StringTie,lncipedia.org,CAFE
lnckb.26692	16	StringTie,BestRefSeq,Gnomon,HAVANA,Cufflinks,lncipedia.org
lnckb.26696	22	BestRefSeq,StringTie,HAVANA,Gnomon,FANTOM
lnckb.26697	13	BestRefSeq,StringTie,HAVANA,Gnomon,lncipedia.org
lnckb.26698	5	HAVANA,BestRefSeq,FANTOM
lnckb.26700	7	BestRefSeq,StringTie,FANTOM,HAVANA
lnckb.26701	4	FANTOM,StringTie,HAVANA,BestRefSeq
lnckb.26702	2	FANTOM,BestRefSeq
lnckb.26705	4	Gnomon,BestRefSeq,HAVANA
lnckb.26707	1	BestRefSeq
lnckb.26709	2	BestRefSeq
lnckb.26710	6	StringTie,BestRefSeq
lnckb.26711	1	BestRefSeq
lnckb.26713	16	FANTOM,BestRefSeq,StringTie,Gnomon,HAVANA
lnckb.26715	18	StringTie,BestRefSeq,HAVANA,Gnomon,lncipedia.org
lnckb.26717	12	StringTie,HAVANA,BestRefSeq,FANTOM
lnckb.26720	9	BestRefSeq,StringTie,HAVANA
lnckb.26722	9	Gnomon,HAVANA,BestRefSeq,Cufflinks,lncipedia.org
lnckb.26723	18	FANTOM,BestRefSeq,StringTie,Gnomon,HAVANA
lnckb.26724	20	Gnomon,BestRefSeq,HAVANA,Cufflinks
lnckb.26730	18	FANTOM,Gnomon,StringTie,BestRefSeq,HAVANA
lnckb.26731	12	BestRefSeq,Gnomon,StringTie
lnckb.26732	7	HAVANA,BestRefSeq,Gnomon
lnckb.26733	27	StringTie,BestRefSeq,Gnomon,HAVANA,FANTOM,lncipedia.org
lnckb.26736	20	Gnomon,FANTOM,StringTie,BestRefSeq,mitranscriptome,lncipedia.org
lnckb.26737	33	Gnomon,BestRefSeq,StringTie,HAVANA,lncipedia.org,FANTOM,Cufflinks
lnckb.26738	3	FANTOM,Gnomon,BestRefSeq
lnckb.26739	17	FANTOM,Gnomon,StringTie,BestRefSeq,HAVANA,Cufflinks
lnckb.26742	4	FANTOM,BestRefSeq,StringTie
lnckb.26745	15	FANTOM,BestRefSeq,StringTie,Gnomon,HAVANA,lncipedia.org,Cufflinks
lnckb.26747	13	FANTOM,StringTie,BestRefSeq,HAVANA,Cufflinks
lnckb.26748	24	Gnomon,BestRefSeq,HAVANA,StringTie,FANTOM
lnckb.2675	13	Gnomon,BestRefSeq,HAVANA,Cufflinks
lnckb.26750	43	Gnomon,BestRefSeq,HAVANA,StringTie,FANTOM
lnckb.26751	32	Gnomon,BestRefSeq,StringTie,HAVANA,FANTOM,Cufflinks
lnckb.26755	15	FANTOM,StringTie,BestRefSeq,HAVANA,lncipedia.org
lnckb.26756	8	BestRefSeq,HAVANA,FANTOM,Cufflinks
lnckb.26757	12	BestRefSeq,StringTie,Gnomon,HAVANA,Cufflinks
lnckb.26758	29	BestRefSeq,Gnomon,FANTOM,HAVANA,lncipedia.org
lnckb.26759	14	BestRefSeq,StringTie,HAVANA,FANTOM
lnckb.2676	6	BestRefSeq,HAVANA,StringTie,FANTOM
lnckb.26760	17	BestRefSeq,StringTie,HAVANA
lnckb.26762	2	BestRefSeq,Cufflinks
lnckb.26764	3	BestRefSeq,HAVANA
lnckb.26768	12	BestRefSeq,HAVANA,StringTie
lnckb.2677	25	BestRefSeq,StringTie,Gnomon,HAVANA,lncipedia.org
lnckb.26771	15	StringTie,BestRefSeq,Gnomon,HAVANA,lncipedia.org
lnckb.26775	20	Gnomon,StringTie,BestRefSeq,FANTOM,HAVANA
lnckb.26776	1	BestRefSeq
lnckb.26778	19	Gnomon,BestRefSeq,StringTie,FANTOM,HAVANA
lnckb.26781	10	StringTie,BestRefSeq,HAVANA,Gnomon,FANTOM
lnckb.26782	13	StringTie,BestRefSeq,FANTOM
lnckb.26784	28	BestRefSeq,Gnomon,StringTie,HAVANA,FANTOM,Cufflinks
lnckb.26786	10	Gnomon,FANTOM,BestRefSeq,StringTie,HAVANA,Cufflinks
lnckb.26790	15	BestRefSeq,Gnomon,StringTie,HAVANA,Cufflinks,lncipedia.org
lnckb.26792	26	HAVANA,StringTie,BestRefSeq,FANTOM,Cufflinks,lncipedia.org
lnckb.26793	6	Gnomon,BestRefSeq,HAVANA,lncipedia.org
lnckb.26794	6	BestRefSeq,StringTie,HAVANA
lnckb.26795	13	BestRefSeq,StringTie,HAVANA,FANTOM,CAFE,lncipedia.org,Cufflinks,mitranscriptome
lnckb.26796	4	BestRefSeq,Gnomon,StringTie,HAVANA
lnckb.26797	30	FANTOM,BestRefSeq,StringTie,Gnomon,HAVANA,Cufflinks
lnckb.26798	2	Gnomon,BestRefSeq
lnckb.26804	28	HAVANA,Gnomon,BestRefSeq,StringTie,FANTOM,lncipedia.org
lnckb.26807	32	Gnomon,StringTie,BestRefSeq,HAVANA
lnckb.26809	12	StringTie,BestRefSeq
lnckb.2681	16	StringTie,FANTOM,Gnomon,BestRefSeq,HAVANA,Cufflinks
lnckb.26810	20	BestRefSeq,StringTie,Gnomon,HAVANA,Cufflinks
lnckb.26811	13	StringTie,FANTOM,Gnomon,BestRefSeq,Cufflinks
lnckb.26812	5	BestRefSeq,StringTie,HAVANA
lnckb.26815	22	Gnomon,StringTie,BestRefSeq,lncipedia.org,Cufflinks
lnckb.26816	13	Gnomon,StringTie,BestRefSeq,HAVANA
lnckb.26818	15	BestRefSeq,StringTie,Gnomon
lnckb.26819	8	BestRefSeq,StringTie
lnckb.26820	23	HAVANA,BestRefSeq,StringTie,Gnomon,FANTOM
lnckb.26821	3	Gnomon,FANTOM,mitranscriptome
lnckb.26828	19	HAVANA,BestRefSeq,StringTie,lncipedia.org
lnckb.26830	19	StringTie,BestRefSeq,HAVANA,FANTOM,lncipedia.org
lnckb.26832	22	BestRefSeq,Gnomon,HAVANA,StringTie,FANTOM,lncipedia.org,mitranscriptome
lnckb.26833	9	StringTie,Gnomon,HAVANA,BestRefSeq
lnckb.26834	33	BestRefSeq,Gnomon,FANTOM,HAVANA,ENSEMBL,lncipedia.org
lnckb.26835	25	FANTOM,BestRefSeq,Gnomon,StringTie,HAVANA,lncipedia.org
lnckb.26838	3	BestRefSeq,StringTie
lnckb.26839	9	BestRefSeq,Gnomon,StringTie,HAVANA,lncipedia.org
lnckb.2684	19	Gnomon,BestRefSeq,StringTie,FANTOM,HAVANA,mitranscriptome,lncipedia.org,Cufflinks
lnckb.26840	20	FANTOM,BestRefSeq,StringTie,Gnomon,HAVANA,lncipedia.org
lnckb.26844	34	BestRefSeq,StringTie,HAVANA,Gnomon,FANTOM,Cufflinks
lnckb.26845	10	Gnomon,BestRefSeq,StringTie,HAVANA
lnckb.26846	11	HAVANA,BestRefSeq,Gnomon,StringTie
lnckb.26847	16	StringTie,HAVANA,Gnomon,BestRefSeq,FANTOM
lnckb.26848	16	BestRefSeq,StringTie,FANTOM,HAVANA,lncipedia.org
lnckb.26850	13	StringTie,Gnomon,BestRefSeq,FANTOM
lnckb.26852	23	FANTOM,BestRefSeq,StringTie,Gnomon,HAVANA,lncipedia.org,CAFE
lnckb.26855	9	FANTOM,BestRefSeq,StringTie
lnckb.26857	24	StringTie,BestRefSeq,HAVANA,FANTOM,Gnomon,lncipedia.org
lnckb.26859	9	BestRefSeq,Gnomon
lnckb.26860	6	Gnomon,BestRefSeq,Cufflinks
lnckb.26861	7	BestRefSeq,Gnomon,HAVANA
lnckb.26866	10	BestRefSeq,Gnomon,HAVANA,Cufflinks
lnckb.26868	2	BestRefSeq
lnckb.26869	6	BestRefSeq,HAVANA,lncipedia.org
lnckb.26871	7	BestRefSeq,Cufflinks,lncipedia.org
lnckb.26872	2	BestRefSeq,lncipedia.org
lnckb.26876	12	HAVANA,Gnomon,BestRefSeq,StringTie,Cufflinks,lncipedia.org
lnckb.26877	22	Gnomon,BestRefSeq,StringTie,HAVANA,Cufflinks
lnckb.26879	12	BestRefSeq,Gnomon,Cufflinks
lnckb.26884	13	StringTie,BestRefSeq,Gnomon
lnckb.26886	15	BestRefSeq,StringTie,Gnomon,lncipedia.org
lnckb.26888	13	BestRefSeq,StringTie,HAVANA
lnckb.26889	17	Gnomon,BestRefSeq,StringTie,HAVANA
lnckb.26890	24	FANTOM,Gnomon,StringTie,HAVANA,BestRefSeq,Cufflinks
lnckb.26892	8	Gnomon,FANTOM,HAVANA,BestRefSeq
lnckb.26893	6	HAVANA,BestRefSeq,FANTOM
lnckb.26894	10	Gnomon,HAVANA,BestRefSeq,StringTie,FANTOM
lnckb.26895	5	BestRefSeq,Gnomon,HAVANA,lncipedia.org
lnckb.26896	7	BestRefSeq,HAVANA
lnckb.26897	10	StringTie,BestRefSeq,mitranscriptome
lnckb.26898	10	BestRefSeq,StringTie,HAVANA
lnckb.26900	15	StringTie,Gnomon,BestRefSeq,FANTOM,HAVANA,Cufflinks
lnckb.26903	26	BestRefSeq,StringTie,Gnomon,HAVANA,lncipedia.org
lnckb.26905	12	Gnomon,lncipedia.org,Cufflinks
lnckb.26906	12	StringTie,BestRefSeq,Gnomon
lnckb.26907	22	Gnomon,StringTie,FANTOM,BestRefSeq,HAVANA,mitranscriptome,lncipedia.org
lnckb.26910	15	FANTOM,HAVANA,BestRefSeq,Gnomon,StringTie,Cufflinks
lnckb.26915	15	StringTie,Gnomon,BestRefSeq,HAVANA,lncipedia.org
lnckb.26916	22	BestRefSeq,Gnomon,HAVANA,Cufflinks
lnckb.26917	3	BestRefSeq,ENSEMBL,lncipedia.org
lnckb.2692	16	Gnomon,StringTie,BestRefSeq,FANTOM,HAVANA,lncipedia.org
lnckb.26921	23	BestRefSeq,Gnomon,HAVANA,lncipedia.org
lnckb.26923	16	Gnomon,BestRefSeq,HAVANA,StringTie,FANTOM,lncipedia.org
lnckb.26924	6	Gnomon,BestRefSeq,lncipedia.org
lnckb.26926	3	BestRefSeq,HAVANA,lncipedia.org
lnckb.26928	7	Gnomon,BestRefSeq,StringTie
lnckb.26929	10	Gnomon,BestRefSeq,StringTie,HAVANA,lncipedia.org
lnckb.26930	4	Gnomon,BestRefSeq,Cufflinks
lnckb.26931	9	BestRefSeq,StringTie,HAVANA,Gnomon,lncipedia.org
lnckb.26932	8	Gnomon,StringTie,BestRefSeq,HAVANA
lnckb.26935	12	Gnomon,BestRefSeq,StringTie,HAVANA,Cufflinks
lnckb.26937	26	BestRefSeq,Gnomon,HAVANA,StringTie
lnckb.2694	8	BestRefSeq,StringTie,FANTOM,HAVANA
lnckb.26940	35	Gnomon,StringTie,BestRefSeq,HAVANA,FANTOM,lncipedia.org,mitranscriptome
lnckb.26941	10	Gnomon,BestRefSeq,StringTie,HAVANA,Cufflinks
lnckb.26942	4	BestRefSeq,Gnomon,StringTie,lncipedia.org
lnckb.26943	10	FANTOM,StringTie,BestRefSeq,HAVANA
lnckb.26946	8	BestRefSeq,StringTie,FANTOM,HAVANA
lnckb.26947	9	Gnomon,BestRefSeq,StringTie,HAVANA
lnckb.26948	24	BestRefSeq,StringTie,Gnomon,FANTOM,HAVANA,lncipedia.org
lnckb.26950	17	Gnomon,BestRefSeq,FANTOM,lncipedia.org
lnckb.26953	21	Gnomon,StringTie,BestRefSeq,HAVANA,FANTOM
lnckb.26956	10	BestRefSeq,StringTie,HAVANA,FANTOM
lnckb.26957	7	StringTie,BestRefSeq,FANTOM,HAVANA
lnckb.2696	6	Gnomon,BestRefSeq,HAVANA,FANTOM
lnckb.26960	3	BestRefSeq,Gnomon,StringTie
lnckb.26964	22	Gnomon,StringTie,FANTOM,HAVANA,BestRefSeq
lnckb.26967	10	Gnomon,BestRefSeq,lncipedia.org,Cufflinks
lnckb.26968	18	BestRefSeq,StringTie,HAVANA,FANTOM,Cufflinks
lnckb.26970	14	Gnomon,BestRefSeq,StringTie,HAVANA
lnckb.26972	15	StringTie,BestRefSeq,Gnomon,HAVANA,Cufflinks
lnckb.26973	17	BestRefSeq,StringTie,HAVANA,Cufflinks
lnckb.26974	23	StringTie,BestRefSeq,FANTOM,HAVANA,Cufflinks
lnckb.26976	6	BestRefSeq,HAVANA,Cufflinks
lnckb.26978	2	BestRefSeq,HAVANA
lnckb.26980	16	BestRefSeq,StringTie,FANTOM,HAVANA
lnckb.26981	13	StringTie,Gnomon,BestRefSeq,FANTOM,HAVANA,Cufflinks
lnckb.26982	19	BestRefSeq,StringTie,Gnomon,HAVANA,FANTOM,Cufflinks
lnckb.26983	1	BestRefSeq
lnckb.26984	11	Gnomon,StringTie,BestRefSeq,lncipedia.org
lnckb.26986	6	StringTie,HAVANA,Gnomon,BestRefSeq
lnckb.26987	8	FANTOM,HAVANA,BestRefSeq,Gnomon,lncipedia.org
lnckb.26989	12	BestRefSeq,StringTie,Gnomon
lnckb.2699	6	FANTOM,BestRefSeq,Gnomon,lncipedia.org
lnckb.26990	4	BestRefSeq,Gnomon,HAVANA,lncipedia.org
lnckb.26991	9	StringTie,BestRefSeq,HAVANA,ENSEMBL,FANTOM,lncipedia.org
lnckb.26994	11	BestRefSeq,StringTie,Gnomon,HAVANA,FANTOM
lnckb.26995	13	StringTie,Gnomon,BestRefSeq,lncipedia.org
lnckb.26998	10	HAVANA,BestRefSeq,StringTie
lnckb.26999	12	Gnomon,BestRefSeq,HAVANA,lncipedia.org,Cufflinks
lnckb.27001	21	FANTOM,BestRefSeq,StringTie,Gnomon,HAVANA
lnckb.27002	9	Gnomon,BestRefSeq,StringTie,HAVANA,FANTOM
lnckb.27003	35	BestRefSeq,Gnomon,StringTie,HAVANA,lncipedia.org,FANTOM
lnckb.27009	22	HAVANA,BestRefSeq,FANTOM,StringTie,Gnomon,lncipedia.org
lnckb.27011	17	FANTOM,BestRefSeq,StringTie,HAVANA
lnckb.27013	11	HAVANA,Gnomon,BestRefSeq,FANTOM
lnckb.27016	18	StringTie,FANTOM,BestRefSeq,Gnomon,HAVANA,mitranscriptome
lnckb.27019	7	BestRefSeq,StringTie,Gnomon
lnckb.27020	12	FANTOM,Gnomon,BestRefSeq,StringTie,HAVANA
lnckb.27021	40	FANTOM,Gnomon,StringTie,BestRefSeq,HAVANA,lncipedia.org,mitranscriptome
lnckb.27025	20	Gnomon,StringTie,BestRefSeq,HAVANA,FANTOM,Cufflinks
lnckb.27026	14	StringTie,BestRefSeq,HAVANA,FANTOM
lnckb.27027	13	FANTOM,Gnomon,StringTie,BestRefSeq,HAVANA
lnckb.27028	12	FANTOM,BestRefSeq,StringTie,HAVANA,lncipedia.org
lnckb.27031	6	BestRefSeq,StringTie,Gnomon,Cufflinks
lnckb.27032	5	FANTOM,BestRefSeq,HAVANA
lnckb.27034	28	FANTOM,BestRefSeq,StringTie,HAVANA,lncipedia.org
lnckb.27035	7	HAVANA,BestRefSeq,StringTie,lncipedia.org
lnckb.27037	7	StringTie,BestRefSeq,HAVANA,Gnomon
lnckb.27038	22	HAVANA,Gnomon,BestRefSeq,FANTOM,StringTie,lncipedia.org
lnckb.2704	18	Gnomon,StringTie,BestRefSeq,HAVANA
lnckb.27041	2	BestRefSeq,StringTie
lnckb.27042	2	BestRefSeq,StringTie
lnckb.27044	7	Gnomon,StringTie,BestRefSeq
lnckb.27046	1	BestRefSeq
lnckb.27048	8	BestRefSeq,StringTie,Gnomon,HAVANA
lnckb.2705	15	BestRefSeq,StringTie,FANTOM,Gnomon,HAVANA,Cufflinks
lnckb.27051	13	Gnomon,StringTie,BestRefSeq,HAVANA,FANTOM
lnckb.27052	2	BestRefSeq,StringTie
lnckb.27054	1	BestRefSeq
lnckb.27056	21	Gnomon,StringTie,FANTOM,HAVANA,BestRefSeq
lnckb.27057	6	Gnomon,BestRefSeq,StringTie
lnckb.2706	9	BestRefSeq,StringTie
lnckb.27063	5	FANTOM,BestRefSeq,StringTie
lnckb.27066	41	StringTie,HAVANA,BestRefSeq,Gnomon,FANTOM,lncipedia.org,CAFE
lnckb.27067	18	BestRefSeq,StringTie,Gnomon,FANTOM,HAVANA,Cufflinks
lnckb.27071	1	BestRefSeq
lnckb.27072	6	StringTie,FANTOM,HAVANA,mitranscriptome,lncipedia.org
lnckb.27073	15	StringTie,BestRefSeq,Gnomon,mitranscriptome,Cufflinks
lnckb.27076	5	StringTie,BestRefSeq,lncipedia.org
lnckb.27077	14	StringTie,BestRefSeq,HAVANA,Gnomon,FANTOM,lncipedia.org
lnckb.27078	18	HAVANA,BestRefSeq,StringTie,Cufflinks
lnckb.2708	5	Gnomon,BestRefSeq
lnckb.27081	19	Gnomon,StringTie,FANTOM,BestRefSeq,HAVANA,mitranscriptome,lncipedia.org,Cufflinks
lnckb.27085	8	FANTOM,Gnomon,BestRefSeq,Cufflinks,lncipedia.org
lnckb.27087	12	BestRefSeq,StringTie,Gnomon,HAVANA
lnckb.27089	3	Gnomon,Cufflinks
lnckb.2709	2	BestRefSeq,StringTie
lnckb.27090	19	FANTOM,HAVANA,BestRefSeq,Gnomon,StringTie,lncipedia.org
lnckb.27091	32	StringTie,Gnomon,BestRefSeq,HAVANA,Cufflinks,lncipedia.org
lnckb.27093	28	Gnomon,HAVANA,BestRefSeq,FANTOM,StringTie,lncipedia.org
lnckb.27094	16	Gnomon,StringTie,FANTOM,BestRefSeq,HAVANA,Cufflinks
lnckb.27098	21	BestRefSeq,HAVANA,StringTie,Gnomon,lncipedia.org
lnckb.2710	17	BestRefSeq,StringTie,Gnomon,FANTOM,HAVANA,Cufflinks
lnckb.27101	24	Gnomon,StringTie,BestRefSeq,FANTOM,HAVANA,Cufflinks,lncipedia.org
lnckb.27104	24	Gnomon,StringTie,BestRefSeq,HAVANA,FANTOM
lnckb.27105	8	FANTOM,StringTie,Gnomon,BestRefSeq,mitranscriptome
lnckb.27106	25	StringTie,Gnomon,BestRefSeq,FANTOM,HAVANA,Cufflinks
lnckb.27108	15	StringTie,Gnomon,BestRefSeq,FANTOM,Cufflinks
lnckb.27109	21	FANTOM,Gnomon,BestRefSeq,StringTie,HAVANA,lncipedia.org,Cufflinks
lnckb.27116	7	BestRefSeq,Gnomon,HAVANA,Cufflinks
lnckb.27118	4	BestRefSeq,FANTOM,StringTie
lnckb.27120	14	StringTie,BestRefSeq,Gnomon,FANTOM,Cufflinks
lnckb.27122	6	Gnomon,BestRefSeq,StringTie,lncipedia.org
lnckb.27124	18	BestRefSeq,StringTie,FANTOM,Gnomon,HAVANA,Cufflinks
lnckb.27126	13	BestRefSeq,StringTie,Gnomon,HAVANA
lnckb.27127	14	FANTOM,Gnomon,StringTie,BestRefSeq,HAVANA
lnckb.27129	12	BestRefSeq,Gnomon,HAVANA,lncipedia.org
lnckb.27131	16	BestRefSeq,StringTie,FANTOM,Gnomon,HAVANA,Cufflinks,lncipedia.org
lnckb.27132	20	FANTOM,BestRefSeq,Gnomon,StringTie,lncipedia.org
lnckb.27135	12	BestRefSeq,Gnomon,HAVANA,StringTie,FANTOM,ENSEMBL
lnckb.27137	14	BestRefSeq,StringTie,HAVANA
lnckb.27139	13	StringTie,BestRefSeq,Cufflinks
lnckb.27141	25	StringTie,BestRefSeq,HAVANA,Cufflinks,lncipedia.org
lnckb.27142	1	BestRefSeq
lnckb.27143	4	HAVANA,BestRefSeq,Cufflinks,lncipedia.org
lnckb.27145	6	BestRefSeq,StringTie
lnckb.27146	2	Gnomon,BestRefSeq
lnckb.27147	2	BestRefSeq,Gnomon
lnckb.27148	27	BestRefSeq,HAVANA,Gnomon,FANTOM,StringTie,lncipedia.org,Cufflinks
lnckb.27149	3	BestRefSeq,Gnomon,lncipedia.org
lnckb.27152	29	StringTie,Gnomon,BestRefSeq,HAVANA,FANTOM,lncipedia.org
lnckb.27154	13	Gnomon,StringTie,BestRefSeq,HAVANA,FANTOM
lnckb.27157	67	Gnomon,StringTie,FANTOM,BestRefSeq,HAVANA,lncipedia.org,Cufflinks
lnckb.27161	9	BestRefSeq,StringTie,Gnomon,FANTOM,ENSEMBL,HAVANA
lnckb.27164	16	BestRefSeq,Gnomon,HAVANA,lncipedia.org
lnckb.27166	16	HAVANA,BestRefSeq,StringTie,Gnomon
lnckb.27167	18	FANTOM,BestRefSeq,StringTie,HAVANA,lncipedia.org
lnckb.27168	8	Gnomon,BestRefSeq,StringTie,FANTOM
lnckb.27169	13	BestRefSeq,StringTie,HAVANA,lncipedia.org
lnckb.2717	11	Gnomon,StringTie,BestRefSeq,HAVANA,Cufflinks
lnckb.27171	2	BestRefSeq,Gnomon
lnckb.27173	3	BestRefSeq,FANTOM,HAVANA
lnckb.27174	5	StringTie,BestRefSeq,HAVANA,lncipedia.org
lnckb.27177	26	BestRefSeq,HAVANA,Gnomon,FANTOM,StringTie,Cufflinks,lncipedia.org,CAFE,mitranscriptome
lnckb.27178	17	FANTOM,HAVANA,StringTie,BestRefSeq,Gnomon,CAFE,lncipedia.org
lnckb.27179	1	StringTie
lnckb.27180	13	StringTie,BestRefSeq,FANTOM,HAVANA
lnckb.27181	10	StringTie,BestRefSeq,Gnomon,lncipedia.org
lnckb.27182	1	BestRefSeq
lnckb.27183	20	BestRefSeq,StringTie,lncipedia.org,FANTOM
lnckb.27184	24	FANTOM,BestRefSeq,Gnomon,StringTie,HAVANA,Cufflinks
lnckb.27185	16	FANTOM,Gnomon,BestRefSeq,StringTie,HAVANA,Cufflinks
lnckb.27186	14	BestRefSeq,StringTie,HAVANA
lnckb.27188	6	Gnomon,BestRefSeq,StringTie,HAVANA,mitranscriptome
lnckb.27191	7	BestRefSeq,StringTie,HAVANA
lnckb.27193	25	Gnomon,FANTOM,StringTie,BestRefSeq,HAVANA,lncipedia.org,Cufflinks
lnckb.27194	14	FANTOM,BestRefSeq,Gnomon,StringTie,HAVANA
lnckb.27195	12	BestRefSeq,Gnomon,FANTOM,HAVANA
lnckb.27197	9	Gnomon,FANTOM,BestRefSeq,HAVANA
lnckb.27198	4	FANTOM,BestRefSeq,StringTie
lnckb.27201	14	FANTOM,BestRefSeq,StringTie,HAVANA,lncipedia.org
lnckb.27204	7	Gnomon,BestRefSeq,StringTie,HAVANA
lnckb.27205	26	Gnomon,StringTie,BestRefSeq,FANTOM,HAVANA,lncipedia.org,Cufflinks
lnckb.27206	11	BestRefSeq,StringTie,FANTOM
lnckb.27207	13	Gnomon,BestRefSeq,HAVANA,StringTie,lncipedia.org
lnckb.27208	12	FANTOM,Gnomon,BestRefSeq,HAVANA,StringTie,lncipedia.org
lnckb.27209	15	StringTie,BestRefSeq,Gnomon,FANTOM,HAVANA,Cufflinks
lnckb.2721	1	StringTie
lnckb.27212	17	HAVANA,Gnomon,StringTie,BestRefSeq,Cufflinks
lnckb.27214	18	StringTie,HAVANA,FANTOM,BestRefSeq,CAFE,Cufflinks
lnckb.27215	13	BestRefSeq,StringTie,HAVANA,lncipedia.org
lnckb.27216	18	BestRefSeq,StringTie,FANTOM,HAVANA,Gnomon,Cufflinks
lnckb.27217	2	Gnomon,BestRefSeq
lnckb.27219	1	BestRefSeq
lnckb.27220	3	BestRefSeq,Gnomon
lnckb.27221	4	Gnomon,BestRefSeq,HAVANA,StringTie
lnckb.27222	2	BestRefSeq,StringTie
lnckb.27223	2	BestRefSeq,StringTie
lnckb.27224	3	BestRefSeq,Gnomon,lncipedia.org
lnckb.27225	9	Gnomon,BestRefSeq,lncipedia.org
lnckb.27227	1	BestRefSeq
lnckb.27228	24	BestRefSeq,StringTie,HAVANA,FANTOM,Gnomon,Cufflinks
lnckb.27230	17	Gnomon,StringTie,BestRefSeq,FANTOM,HAVANA
lnckb.27231	1	BestRefSeq
lnckb.27232	20	BestRefSeq,Gnomon,StringTie,HAVANA,FANTOM,Cufflinks
lnckb.27234	14	BestRefSeq,StringTie,HAVANA,FANTOM,Gnomon
lnckb.27235	21	StringTie,BestRefSeq,HAVANA,Gnomon,FANTOM
lnckb.27237	18	FANTOM,Gnomon,BestRefSeq,StringTie,HAVANA,mitranscriptome,Cufflinks
lnckb.27238	24	Gnomon,StringTie,HAVANA,BestRefSeq,FANTOM,Cufflinks
lnckb.27239	31	FANTOM,Gnomon,BestRefSeq,HAVANA,StringTie,lncipedia.org
lnckb.2724	5	BestRefSeq,StringTie
lnckb.27241	22	Gnomon,HAVANA,StringTie,BestRefSeq
lnckb.27243	18	BestRefSeq,Gnomon,StringTie,HAVANA
lnckb.27245	2	BestRefSeq,lncipedia.org
lnckb.27246	2	Gnomon,BestRefSeq
lnckb.27247	12	FANTOM,StringTie,BestRefSeq,HAVANA
lnckb.2725	11	StringTie,Gnomon
lnckb.27250	19	BestRefSeq,StringTie,HAVANA,Gnomon,Cufflinks
lnckb.27251	16	BestRefSeq,StringTie,HAVANA,FANTOM,Gnomon,Cufflinks
lnckb.27252	34	Gnomon,StringTie,BestRefSeq,FANTOM,HAVANA
lnckb.27253	7	BestRefSeq,StringTie,HAVANA,Cufflinks
lnckb.27254	16	HAVANA,BestRefSeq,StringTie
lnckb.27257	14	FANTOM,Gnomon,BestRefSeq,StringTie
lnckb.27258	19	BestRefSeq,StringTie,Gnomon,HAVANA,FANTOM,Cufflinks
lnckb.27261	26	BestRefSeq,StringTie,Gnomon,HAVANA,FANTOM,Cufflinks,lncipedia.org
lnckb.27263	6	Gnomon,BestRefSeq,HAVANA
lnckb.27264	10	Gnomon,StringTie,FANTOM,BestRefSeq,HAVANA,lncipedia.org
lnckb.27266	13	StringTie,BestRefSeq,FANTOM,HAVANA,lncipedia.org
lnckb.27267	15	Gnomon,StringTie,FANTOM,BestRefSeq,Cufflinks
lnckb.27269	40	FANTOM,BestRefSeq,StringTie,Gnomon,HAVANA,lncipedia.org
lnckb.27270	17	Gnomon,BestRefSeq,HAVANA
lnckb.27271	31	Gnomon,StringTie,BestRefSeq,HAVANA
lnckb.27272	1	BestRefSeq
lnckb.27273	22	Gnomon,StringTie,BestRefSeq,HAVANA,Cufflinks
lnckb.27276	12	StringTie,Gnomon,BestRefSeq,HAVANA
lnckb.27279	15	BestRefSeq,StringTie,FANTOM,Gnomon,Cufflinks
lnckb.27280	39	FANTOM,Gnomon,BestRefSeq,HAVANA,StringTie,Cufflinks
lnckb.27284	16	BestRefSeq,StringTie,HAVANA,Gnomon,FANTOM,Cufflinks,lncipedia.org
lnckb.27286	24	StringTie,Gnomon,BestRefSeq,HAVANA,ENSEMBL,FANTOM
lnckb.27288	22	FANTOM,BestRefSeq,HAVANA,lncipedia.org,Cufflinks
lnckb.27289	18	FANTOM,BestRefSeq,HAVANA,StringTie,lncipedia.org,Cufflinks
lnckb.2729	8	ENSEMBL,Gnomon,StringTie
lnckb.27290	16	BestRefSeq,StringTie,Gnomon,FANTOM,HAVANA,Cufflinks
lnckb.27292	18	BestRefSeq,StringTie,lncipedia.org
lnckb.27293	17	FANTOM,StringTie,BestRefSeq,HAVANA,lncipedia.org
lnckb.27294	19	StringTie,BestRefSeq,HAVANA,Gnomon,Cufflinks
lnckb.27295	8	BestRefSeq,Gnomon,HAVANA,FANTOM,lncipedia.org
lnckb.27297	39	StringTie,BestRefSeq,Gnomon,HAVANA,Cufflinks,lncipedia.org
lnckb.27298	5	BestRefSeq,HAVANA,Gnomon
lnckb.2730	13	Gnomon,StringTie,mitranscriptome
lnckb.27301	1	Gnomon
lnckb.27303	10	StringTie,Gnomon,BestRefSeq
lnckb.27306	21	Gnomon,StringTie,BestRefSeq,FANTOM,HAVANA,ENSEMBL,Cufflinks
lnckb.27307	16	FANTOM,Gnomon,BestRefSeq,StringTie
lnckb.27311	20	FANTOM,StringTie,BestRefSeq,Gnomon,HAVANA,lncipedia.org
lnckb.27312	14	StringTie,BestRefSeq,HAVANA,FANTOM
lnckb.27314	18	Gnomon,StringTie,BestRefSeq,HAVANA,FANTOM,lncipedia.org
lnckb.27315	7	BestRefSeq,HAVANA,FANTOM
lnckb.27316	12	BestRefSeq,StringTie,HAVANA
lnckb.27317	12	Gnomon,StringTie,BestRefSeq,HAVANA,lncipedia.org
lnckb.27318	23	HAVANA,StringTie,BestRefSeq,Gnomon,FANTOM,Cufflinks,lncipedia.org
lnckb.2732	1	BestRefSeq
lnckb.27323	12	FANTOM,BestRefSeq,StringTie,Gnomon,HAVANA,lncipedia.org
lnckb.27326	9	BestRefSeq,HAVANA,StringTie
lnckb.27327	16	FANTOM,HAVANA,StringTie,BestRefSeq,Gnomon,lncipedia.org
lnckb.27330	14	FANTOM,BestRefSeq,Gnomon,StringTie,HAVANA
lnckb.27331	5	BestRefSeq,Gnomon,StringTie,FANTOM,HAVANA
lnckb.27332	20	BestRefSeq,Gnomon,StringTie,HAVANA,FANTOM,lncipedia.org
lnckb.27334	8	FANTOM,BestRefSeq,StringTie,HAVANA
lnckb.27336	1	BestRefSeq
lnckb.2734	1	Gnomon
lnckb.27340	4	BestRefSeq,StringTie
lnckb.27342	25	BestRefSeq,StringTie,HAVANA,Cufflinks,lncipedia.org
lnckb.27345	13	FANTOM,StringTie,Gnomon,BestRefSeq,HAVANA
lnckb.27346	16	BestRefSeq,Gnomon,StringTie,FANTOM,HAVANA,lncipedia.org
lnckb.27350	20	StringTie,HAVANA,BestRefSeq,FANTOM,lncipedia.org
lnckb.27351	25	HAVANA,StringTie,BestRefSeq,FANTOM
lnckb.27353	20	StringTie,BestRefSeq,Gnomon,HAVANA,ENSEMBL,lncipedia.org
lnckb.27354	16	StringTie,Gnomon,BestRefSeq,HAVANA
lnckb.27355	17	StringTie,BestRefSeq,ENSEMBL,FANTOM,HAVANA,Cufflinks
lnckb.27357	14	BestRefSeq,StringTie,HAVANA
lnckb.27358	20	BestRefSeq,HAVANA,StringTie,lncipedia.org
lnckb.27359	4	BestRefSeq,StringTie,HAVANA
lnckb.2736	16	Gnomon,lncipedia.org,CAFE
lnckb.27360	20	BestRefSeq,StringTie,Gnomon,HAVANA
lnckb.27361	23	FANTOM,HAVANA,Gnomon,BestRefSeq,StringTie
lnckb.27362	18	FANTOM,Gnomon,StringTie,HAVANA,BestRefSeq,Cufflinks
lnckb.27364	14	StringTie,FANTOM,HAVANA,BestRefSeq,Gnomon
lnckb.27366	8	StringTie,BestRefSeq,Gnomon,Cufflinks
lnckb.27367	1	BestRefSeq
lnckb.27370	12	BestRefSeq,Gnomon,StringTie,FANTOM,lncipedia.org
lnckb.27371	11	Gnomon,BestRefSeq,HAVANA,lncipedia.org,Cufflinks
lnckb.27375	15	Gnomon,FANTOM,HAVANA,BestRefSeq,lncipedia.org
lnckb.27377	11	Gnomon,HAVANA,BestRefSeq,FANTOM,StringTie,lncipedia.org,Cufflinks
lnckb.2738	1	Gnomon
lnckb.27381	7	StringTie,BestRefSeq
lnckb.27382	13	FANTOM,BestRefSeq,StringTie,lncipedia.org
lnckb.27384	18	BestRefSeq,StringTie,HAVANA,Cufflinks,FANTOM,CAFE,lncipedia.org
lnckb.27386	8	Gnomon,BestRefSeq,HAVANA
lnckb.27387	8	FANTOM,HAVANA,Gnomon,StringTie,BestRefSeq
lnckb.27388	2	BestRefSeq
lnckb.2739	11	HAVANA,BestRefSeq,Gnomon,StringTie
lnckb.27390	2	HAVANA,BestRefSeq
lnckb.27391	2	BestRefSeq
lnckb.27393	14	Gnomon,StringTie,BestRefSeq,HAVANA
lnckb.27394	4	BestRefSeq,Gnomon,HAVANA
lnckb.27396	4	Gnomon,StringTie,BestRefSeq
lnckb.27397	6	FANTOM,BestRefSeq,StringTie,Gnomon
lnckb.27398	19	FANTOM,Gnomon,BestRefSeq,HAVANA
lnckb.2740	2	HAVANA,Gnomon
lnckb.27402	9	BestRefSeq,StringTie,Gnomon,HAVANA
lnckb.27404	4	Gnomon,StringTie,BestRefSeq
lnckb.27405	5	StringTie,Gnomon,BestRefSeq,lncipedia.org
lnckb.27408	73	Gnomon,FANTOM,BestRefSeq,HAVANA,CAFE,Cufflinks
lnckb.27410	6	HAVANA,BestRefSeq,StringTie,Gnomon
lnckb.27414	4	StringTie,BestRefSeq,HAVANA
lnckb.27415	14	FANTOM,Gnomon,StringTie,BestRefSeq
lnckb.27419	5	BestRefSeq,Gnomon,StringTie,FANTOM
lnckb.2742	6	BestRefSeq,Gnomon,StringTie,HAVANA
lnckb.27421	17	BestRefSeq,StringTie,FANTOM,Gnomon,lncipedia.org
lnckb.27423	5	BestRefSeq,HAVANA
lnckb.27425	10	Gnomon,StringTie,BestRefSeq,HAVANA,lncipedia.org
lnckb.27428	18	Gnomon,BestRefSeq,StringTie,FANTOM,HAVANA
lnckb.27429	23	Gnomon,StringTie,BestRefSeq,HAVANA,lncipedia.org
lnckb.27431	5	HAVANA,BestRefSeq,FANTOM
lnckb.27433	7	StringTie,BestRefSeq,HAVANA
lnckb.27434	24	Gnomon,BestRefSeq,FANTOM,HAVANA,lncipedia.org,Cufflinks
lnckb.27435	4	Gnomon,BestRefSeq,HAVANA
lnckb.27436	10	Gnomon,HAVANA,BestRefSeq,StringTie,FANTOM
lnckb.27438	13	StringTie,BestRefSeq,Gnomon
lnckb.2744	18	Gnomon,StringTie,BestRefSeq,mitranscriptome,Cufflinks,lncipedia.org,FANTOM
lnckb.27440	11	Gnomon,BestRefSeq,HAVANA,StringTie
lnckb.27443	8	BestRefSeq,StringTie,HAVANA,FANTOM,Gnomon
lnckb.27444	8	BestRefSeq,StringTie,HAVANA,ENSEMBL,lncipedia.org
lnckb.27445	14	StringTie,Gnomon,HAVANA,BestRefSeq
lnckb.27446	24	Gnomon,FANTOM,StringTie,HAVANA,BestRefSeq,Cufflinks
lnckb.27448	6	FANTOM,HAVANA,BestRefSeq
lnckb.27449	9	Gnomon,BestRefSeq,HAVANA,StringTie,lncipedia.org
lnckb.27450	8	BestRefSeq,Gnomon,StringTie,HAVANA,FANTOM
lnckb.27452	21	BestRefSeq,Gnomon,StringTie,Cufflinks,lncipedia.org,FANTOM
lnckb.27453	27	BestRefSeq,StringTie,Gnomon,FANTOM,lncipedia.org,Cufflinks
lnckb.27454	23	FANTOM,HAVANA,Gnomon,StringTie,mitranscriptome,Cufflinks,lncipedia.org
lnckb.27458	14	BestRefSeq,HAVANA,Cufflinks,lncipedia.org
lnckb.27461	11	StringTie,BestRefSeq,Gnomon,HAVANA
lnckb.27462	10	BestRefSeq,Gnomon,HAVANA,StringTie
lnckb.27463	10	Gnomon,BestRefSeq,StringTie,HAVANA
lnckb.27464	27	HAVANA,Gnomon,StringTie,BestRefSeq,Cufflinks,lncipedia.org
lnckb.27465	9	BestRefSeq,StringTie,HAVANA,Cufflinks
lnckb.27467	12	FANTOM,Gnomon,StringTie,BestRefSeq,lncipedia.org,CAFE
lnckb.27468	2	BestRefSeq,Cufflinks
lnckb.27473	4	Gnomon,FANTOM
lnckb.27474	1	BestRefSeq
lnckb.27475	1	BestRefSeq
lnckb.27477	35	Gnomon,BestRefSeq,HAVANA,StringTie,lncipedia.org,Cufflinks
lnckb.27478	62	Gnomon,HAVANA,BestRefSeq,StringTie,FANTOM,lncipedia.org
lnckb.27481	14	Gnomon,StringTie,BestRefSeq,HAVANA,lncipedia.org,Cufflinks
lnckb.27482	13	HAVANA,BestRefSeq,Gnomon,StringTie,lncipedia.org
lnckb.27485	20	Gnomon,BestRefSeq,StringTie,FANTOM,HAVANA,lncipedia.org
lnckb.27486	2	BestRefSeq,HAVANA
lnckb.27488	6	Gnomon,BestRefSeq,lncipedia.org
lnckb.27490	1	BestRefSeq
lnckb.27494	4	BestRefSeq
lnckb.27496	11	BestRefSeq,HAVANA,StringTie,Cufflinks,lncipedia.org
lnckb.27497	13	BestRefSeq,StringTie,HAVANA,FANTOM,Cufflinks,lncipedia.org
lnckb.27499	3	HAVANA,BestRefSeq,lncipedia.org
lnckb.27501	50	Gnomon,StringTie,BestRefSeq,FANTOM,HAVANA,lncipedia.org,Cufflinks,mitranscriptome
lnckb.27504	4	Gnomon,BestRefSeq,lncipedia.org
lnckb.27512	14	BestRefSeq,Gnomon
lnckb.27515	22	BestRefSeq,StringTie
lnckb.27517	7	BestRefSeq,StringTie,FANTOM
lnckb.27518	13	StringTie,Gnomon,BestRefSeq,HAVANA
lnckb.27520	10	StringTie,BestRefSeq,FANTOM,Cufflinks,lncipedia.org
lnckb.27521	7	BestRefSeq,StringTie,FANTOM,Gnomon
lnckb.27522	13	BestRefSeq,StringTie,Gnomon
lnckb.27523	2	Gnomon,BestRefSeq
lnckb.27524	4	StringTie,Gnomon,BestRefSeq
lnckb.27525	7	BestRefSeq,StringTie
lnckb.27526	5	BestRefSeq,Gnomon,lncipedia.org
lnckb.27528	8	BestRefSeq,Gnomon,StringTie,Cufflinks
lnckb.27529	13	Gnomon,BestRefSeq,StringTie,Cufflinks
lnckb.27531	2	BestRefSeq,StringTie
lnckb.27532	8	Gnomon,BestRefSeq,HAVANA,StringTie,lncipedia.org
lnckb.27533	16	StringTie,BestRefSeq,Gnomon,lncipedia.org
lnckb.27534	9	Gnomon,BestRefSeq,FANTOM,Cufflinks
lnckb.27536	22	Gnomon,StringTie,BestRefSeq,FANTOM,Cufflinks
lnckb.27537	26	StringTie,BestRefSeq,Gnomon,HAVANA,lncipedia.org
lnckb.27539	3	BestRefSeq,StringTie
lnckb.2754	1	StringTie
lnckb.27540	10	BestRefSeq,Gnomon
lnckb.27543	20	BestRefSeq,StringTie,HAVANA,lncipedia.org
lnckb.27544	12	BestRefSeq,StringTie,HAVANA,FANTOM
lnckb.27545	4	BestRefSeq,HAVANA,FANTOM,lncipedia.org
lnckb.27546	23	StringTie,FANTOM,BestRefSeq,HAVANA,Gnomon,Cufflinks,lncipedia.org
lnckb.27550	18	BestRefSeq,StringTie,HAVANA,Gnomon,lncipedia.org
lnckb.27553	24	Gnomon,StringTie,BestRefSeq,HAVANA,FANTOM,Cufflinks
lnckb.27554	1	BestRefSeq
lnckb.27555	4	BestRefSeq,StringTie,HAVANA,Cufflinks
lnckb.27557	3	BestRefSeq,Gnomon
lnckb.2756	1	StringTie
lnckb.27562	19	Gnomon,BestRefSeq,StringTie,HAVANA
lnckb.27563	7	BestRefSeq,StringTie
lnckb.27564	33	StringTie,BestRefSeq,Gnomon,HAVANA,Cufflinks
lnckb.27565	10	Gnomon,BestRefSeq,Cufflinks
lnckb.27568	1	BestRefSeq
lnckb.27569	1	BestRefSeq
lnckb.27570	4	Gnomon,BestRefSeq
lnckb.27572	2	BestRefSeq
lnckb.27573	1	BestRefSeq
lnckb.27574	2	BestRefSeq
lnckb.27575	4	Gnomon,BestRefSeq
lnckb.27576	14	BestRefSeq,Gnomon,Cufflinks,FANTOM,lncipedia.org
lnckb.27577	9	Gnomon,BestRefSeq
lnckb.27578	9	BestRefSeq,Gnomon
lnckb.27579	5	BestRefSeq,Cufflinks
lnckb.27581	4	BestRefSeq,lncipedia.org
lnckb.27582	22	Gnomon,BestRefSeq,HAVANA,lncipedia.org
lnckb.27583	22	Gnomon,BestRefSeq,StringTie,FANTOM,HAVANA,Cufflinks
lnckb.27584	23	Gnomon,BestRefSeq,FANTOM,StringTie,HAVANA,lncipedia.org
lnckb.27586	16	StringTie,HAVANA,BestRefSeq,lncipedia.org
lnckb.27587	26	BestRefSeq,StringTie,FANTOM,Gnomon,HAVANA,Cufflinks,lncipedia.org
lnckb.27588	14	BestRefSeq,StringTie,HAVANA,FANTOM,Cufflinks
lnckb.2759	1	StringTie
lnckb.27590	1	HAVANA
lnckb.27591	20	Gnomon,BestRefSeq,HAVANA,StringTie,FANTOM
lnckb.27594	19	Gnomon,BestRefSeq,StringTie,Cufflinks,lncipedia.org
lnckb.27596	2	BestRefSeq,Gnomon
lnckb.27597	15	FANTOM,BestRefSeq,StringTie,HAVANA,lncipedia.org,Cufflinks
lnckb.27599	20	BestRefSeq,StringTie,Gnomon,lncipedia.org
lnckb.276	13	BestRefSeq,StringTie,Gnomon,FANTOM,HAVANA,Cufflinks,lncipedia.org
lnckb.27600	18	StringTie,FANTOM,Gnomon,BestRefSeq,HAVANA,Cufflinks
lnckb.27601	22	Gnomon,StringTie,BestRefSeq,HAVANA,lncipedia.org,FANTOM
lnckb.27604	15	Gnomon,StringTie,HAVANA,BestRefSeq,FANTOM,Cufflinks
lnckb.27605	12	StringTie,BestRefSeq,HAVANA,Cufflinks,lncipedia.org
lnckb.27606	2	BestRefSeq,StringTie
lnckb.27607	3	BestRefSeq,HAVANA
lnckb.27610	6	FANTOM,Gnomon,StringTie,BestRefSeq
lnckb.27611	1	BestRefSeq
lnckb.27612	20	StringTie,BestRefSeq,HAVANA,Cufflinks
lnckb.27614	16	BestRefSeq,StringTie,HAVANA,Gnomon,FANTOM,Cufflinks,lncipedia.org
lnckb.27617	6	BestRefSeq,FANTOM,lncipedia.org
lnckb.27621	7	BestRefSeq,StringTie,HAVANA,lncipedia.org
lnckb.27623	1	HAVANA
lnckb.27627	2	BestRefSeq,Gnomon
lnckb.27628	5	FANTOM,BestRefSeq,StringTie,HAVANA
lnckb.27629	15	HAVANA,BestRefSeq,StringTie,FANTOM,Cufflinks
lnckb.2763	1	Gnomon
lnckb.27632	11	FANTOM,Gnomon,StringTie,ENSEMBL,BestRefSeq
lnckb.27633	7	FANTOM,Gnomon,StringTie,BestRefSeq,HAVANA
lnckb.27636	12	Gnomon,StringTie,FANTOM,BestRefSeq,HAVANA,lncipedia.org
lnckb.27638	8	BestRefSeq,StringTie,Gnomon,HAVANA
lnckb.27639	3	Gnomon,BestRefSeq,Cufflinks
lnckb.27643	1	BestRefSeq
lnckb.27644	3	BestRefSeq,HAVANA,lncipedia.org
lnckb.27647	4	HAVANA,BestRefSeq
lnckb.27648	3	Gnomon,Cufflinks
lnckb.27649	15	HAVANA,Gnomon,StringTie,BestRefSeq,Cufflinks
lnckb.27650	10	StringTie,BestRefSeq,Gnomon,HAVANA,FANTOM,Cufflinks
lnckb.27652	20	BestRefSeq,StringTie,Gnomon,FANTOM,HAVANA,lncipedia.org,CAFE
lnckb.27653	25	BestRefSeq,Gnomon,StringTie,FANTOM,HAVANA,lncipedia.org
lnckb.27655	3	BestRefSeq,Gnomon
lnckb.27657	2	Gnomon,BestRefSeq
lnckb.27658	2	Gnomon,BestRefSeq
lnckb.27659	5	HAVANA,BestRefSeq,FANTOM
lnckb.27660	4	BestRefSeq,Gnomon,HAVANA
lnckb.27661	2	BestRefSeq
lnckb.27662	3	BestRefSeq,Cufflinks
lnckb.27663	1	BestRefSeq
lnckb.27665	7	BestRefSeq,Gnomon,StringTie,HAVANA,lncipedia.org
lnckb.27669	28	StringTie,HAVANA,Gnomon,BestRefSeq,FANTOM,Cufflinks
lnckb.27672	2	BestRefSeq
lnckb.27673	3	BestRefSeq,Gnomon
lnckb.27675	60	HAVANA,Gnomon,BestRefSeq,StringTie,FANTOM,Cufflinks,mitranscriptome,lncipedia.org,CAFE
lnckb.27678	7	StringTie,FANTOM,HAVANA,lncipedia.org
lnckb.2768	2	Gnomon,lncipedia.org
lnckb.27681	6	FANTOM,Gnomon,BestRefSeq,HAVANA
lnckb.27684	17	BestRefSeq,Gnomon,HAVANA,FANTOM,StringTie
lnckb.27685	14	StringTie,FANTOM,Gnomon,BestRefSeq,HAVANA,lncipedia.org
lnckb.27691	12	FANTOM,BestRefSeq,StringTie,Gnomon,HAVANA
lnckb.27693	5	Gnomon,BestRefSeq,HAVANA
lnckb.27695	5	FANTOM,Gnomon,BestRefSeq,HAVANA
lnckb.27696	8	Gnomon,StringTie,BestRefSeq,HAVANA
lnckb.27697	4	Gnomon,BestRefSeq,HAVANA,FANTOM
lnckb.27698	3	BestRefSeq,Gnomon
lnckb.27704	19	FANTOM,BestRefSeq,StringTie,HAVANA,lncipedia.org
lnckb.27705	8	BestRefSeq,HAVANA,lncipedia.org
lnckb.27708	2	Gnomon,Cufflinks
lnckb.27711	3	StringTie,BestRefSeq,HAVANA
lnckb.27712	1	BestRefSeq
lnckb.27713	1	BestRefSeq
lnckb.27714	7	FANTOM,Gnomon,BestRefSeq,HAVANA,StringTie
lnckb.27715	10	Gnomon,BestRefSeq,FANTOM,HAVANA
lnckb.27716	4	BestRefSeq,StringTie,FANTOM
lnckb.27718	9	StringTie,Gnomon,BestRefSeq,HAVANA,lncipedia.org,FANTOM
lnckb.27720	4	FANTOM,BestRefSeq,StringTie
lnckb.27722	10	Gnomon,StringTie,BestRefSeq,FANTOM
lnckb.27725	4	BestRefSeq,HAVANA
lnckb.27726	16	StringTie,BestRefSeq,Gnomon,HAVANA,FANTOM
lnckb.27728	6	Gnomon,BestRefSeq,FANTOM,HAVANA
lnckb.27729	14	Gnomon,StringTie,FANTOM,BestRefSeq,HAVANA,lncipedia.org
lnckb.27731	2	BestRefSeq,HAVANA
lnckb.27732	9	Gnomon,HAVANA,BestRefSeq
lnckb.27734	22	BestRefSeq,HAVANA,StringTie,FANTOM
lnckb.27735	16	BestRefSeq,StringTie,FANTOM,HAVANA,Cufflinks
lnckb.27736	5	Gnomon,BestRefSeq,FANTOM,StringTie
lnckb.27737	15	FANTOM,Gnomon,BestRefSeq,StringTie,HAVANA,lncipedia.org
lnckb.27738	3	Gnomon,StringTie,BestRefSeq
lnckb.27739	11	Gnomon,BestRefSeq
lnckb.2774	21	Gnomon,StringTie,FANTOM,HAVANA,lncipedia.org,Cufflinks,mitranscriptome
lnckb.27741	12	Gnomon,StringTie,BestRefSeq,Cufflinks
lnckb.27742	19	FANTOM,HAVANA,BestRefSeq,StringTie
lnckb.27743	7	BestRefSeq,HAVANA,FANTOM,lncipedia.org,Cufflinks
lnckb.27744	8	Gnomon,BestRefSeq,ENSEMBL,StringTie,lncipedia.org
lnckb.27745	4	BestRefSeq,StringTie
lnckb.27746	7	BestRefSeq,Gnomon,FANTOM,lncipedia.org
lnckb.27748	8	BestRefSeq,Gnomon,StringTie,HAVANA,lncipedia.org
lnckb.27749	5	BestRefSeq,FANTOM,HAVANA
lnckb.2775	16	Gnomon,FANTOM,CAFE,Cufflinks,lncipedia.org,mitranscriptome
lnckb.27751	11	StringTie,BestRefSeq,HAVANA,FANTOM,Cufflinks
lnckb.27753	7	FANTOM,HAVANA,BestRefSeq,Gnomon,Cufflinks
lnckb.27755	2	BestRefSeq,HAVANA
lnckb.27756	5	BestRefSeq,HAVANA
lnckb.27758	7	BestRefSeq,Gnomon,HAVANA,lncipedia.org,Cufflinks
lnckb.27759	10	Gnomon,BestRefSeq,FANTOM,HAVANA,Cufflinks
lnckb.27760	24	Gnomon,HAVANA,BestRefSeq,ENSEMBL,lncipedia.org,Cufflinks
lnckb.27761	2	BestRefSeq,Gnomon
lnckb.27762	2	BestRefSeq,StringTie
lnckb.27764	10	BestRefSeq,Gnomon,HAVANA,Cufflinks
lnckb.27766	3	FANTOM,Gnomon,lncipedia.org
lnckb.27767	9	Gnomon,FANTOM,StringTie,BestRefSeq,HAVANA,Cufflinks
lnckb.27768	18	Gnomon,BestRefSeq,StringTie,FANTOM,Cufflinks,lncipedia.org
lnckb.27769	33	FANTOM,Gnomon,HAVANA,BestRefSeq,StringTie
lnckb.27771	25	HAVANA,Gnomon,BestRefSeq,StringTie,ENSEMBL,lncipedia.org
lnckb.27774	18	BestRefSeq,Gnomon,HAVANA,StringTie
lnckb.27776	47	BestRefSeq,StringTie,HAVANA,Gnomon,FANTOM,Cufflinks,lncipedia.org
lnckb.27778	4	BestRefSeq,FANTOM,lncipedia.org
lnckb.27781	10	Gnomon,BestRefSeq,StringTie
lnckb.27782	12	HAVANA,StringTie,BestRefSeq
lnckb.27785	3	BestRefSeq,HAVANA
lnckb.27788	3	Gnomon,BestRefSeq
lnckb.27790	1	StringTie
lnckb.27791	15	StringTie,FANTOM,HAVANA,BestRefSeq,Cufflinks
lnckb.27792	2	Gnomon,BestRefSeq
lnckb.27794	12	HAVANA,Gnomon,StringTie,BestRefSeq,FANTOM
lnckb.27796	9	StringTie,FANTOM,HAVANA,BestRefSeq,Cufflinks,lncipedia.org
lnckb.27799	5	BestRefSeq,Gnomon,HAVANA,Cufflinks
lnckb.278	39	Gnomon,StringTie,HAVANA,BestRefSeq,FANTOM,Cufflinks
lnckb.2780	3	HAVANA,Gnomon,Cufflinks
lnckb.27801	2	BestRefSeq,Gnomon
lnckb.27802	14	HAVANA,Gnomon,BestRefSeq,FANTOM,lncipedia.org,mitranscriptome
lnckb.27805	10	FANTOM,BestRefSeq,Gnomon,lncipedia.org,Cufflinks
lnckb.27806	20	StringTie,FANTOM,HAVANA,Gnomon,BestRefSeq,lncipedia.org
lnckb.27811	15	StringTie,BestRefSeq,HAVANA
lnckb.27812	15	HAVANA,BestRefSeq,StringTie,Gnomon,FANTOM
lnckb.27813	15	BestRefSeq,StringTie,FANTOM,HAVANA
lnckb.27815	19	FANTOM,BestRefSeq,StringTie,Gnomon,HAVANA
lnckb.27818	2	BestRefSeq
lnckb.27819	1	BestRefSeq
lnckb.27820	1	Gnomon
lnckb.27821	1	BestRefSeq
lnckb.27822	4	BestRefSeq,StringTie
lnckb.27823	2	BestRefSeq
lnckb.27824	2	Gnomon
lnckb.27825	5	BestRefSeq
lnckb.27826	1	BestRefSeq
lnckb.27829	10	BestRefSeq,StringTie,ENSEMBL
lnckb.2783	9	StringTie,BestRefSeq,Gnomon,HAVANA,lncipedia.org
lnckb.27830	1	StringTie
lnckb.27831	3	BestRefSeq,HAVANA
lnckb.27832	10	BestRefSeq,StringTie,HAVANA
lnckb.27833	4	BestRefSeq,HAVANA,StringTie
lnckb.27834	1	Gnomon
lnckb.27835	6	BestRefSeq,StringTie,HAVANA
lnckb.27837	7	BestRefSeq
lnckb.27841	1	BestRefSeq
lnckb.27843	5	BestRefSeq
lnckb.27844	1	BestRefSeq
lnckb.27845	7	BestRefSeq,StringTie
lnckb.27846	3	BestRefSeq,StringTie
lnckb.27847	2	BestRefSeq
lnckb.27848	1	BestRefSeq
lnckb.27849	1	BestRefSeq
lnckb.2785	1	Gnomon
lnckb.27851	1	BestRefSeq
lnckb.27852	3	BestRefSeq,StringTie
lnckb.27853	6	BestRefSeq,StringTie
lnckb.27854	4	BestRefSeq
lnckb.27855	13	BestRefSeq,StringTie
lnckb.27856	10	Gnomon,HAVANA,StringTie
lnckb.27857	5	Gnomon,StringTie,HAVANA
lnckb.27858	9	BestRefSeq,StringTie,HAVANA
lnckb.27859	10	BestRefSeq,HAVANA
lnckb.27860	3	BestRefSeq,StringTie
lnckb.27861	8	BestRefSeq,StringTie
lnckb.27862	15	BestRefSeq,StringTie,HAVANA
lnckb.27864	12	BestRefSeq,StringTie,HAVANA
lnckb.27865	1	BestRefSeq
lnckb.27866	5	BestRefSeq,StringTie,HAVANA
lnckb.27867	2	BestRefSeq
lnckb.27872	12	BestRefSeq,StringTie,HAVANA
lnckb.27873	6	BestRefSeq
lnckb.27874	8	BestRefSeq,HAVANA
lnckb.27875	5	BestRefSeq
lnckb.27877	1	BestRefSeq
lnckb.27878	1	BestRefSeq
lnckb.27880	1	BestRefSeq
lnckb.27881	5	BestRefSeq
lnckb.27882	3	BestRefSeq
lnckb.27883	4	BestRefSeq
lnckb.27885	3	BestRefSeq
lnckb.27886	4	BestRefSeq
lnckb.27887	2	BestRefSeq
lnckb.27888	5	BestRefSeq
lnckb.27889	1	BestRefSeq
lnckb.27890	7	StringTie,BestRefSeq
lnckb.27891	2	BestRefSeq,StringTie
lnckb.27892	2	BestRefSeq
lnckb.27893	1	BestRefSeq
lnckb.27894	1	BestRefSeq
lnckb.27896	1	BestRefSeq
lnckb.27897	2	BestRefSeq
lnckb.27898	5	BestRefSeq,StringTie
lnckb.27899	4	BestRefSeq
lnckb.2790	2	Gnomon
lnckb.27900	9	BestRefSeq,StringTie
lnckb.27901	1	Gnomon
lnckb.27902	5	BestRefSeq,StringTie
lnckb.27903	8	BestRefSeq,StringTie
lnckb.27904	2	BestRefSeq,HAVANA
lnckb.27905	9	BestRefSeq,HAVANA
lnckb.27907	3	BestRefSeq,StringTie
lnckb.27908	9	Gnomon,StringTie
lnckb.27909	1	BestRefSeq
lnckb.27910	1	BestRefSeq
lnckb.27911	1	BestRefSeq
lnckb.27912	2	BestRefSeq
lnckb.27913	16	BestRefSeq,StringTie
lnckb.27914	5	BestRefSeq
lnckb.27915	4	BestRefSeq,StringTie
lnckb.27916	4	BestRefSeq
lnckb.27918	3	BestRefSeq
lnckb.27919	4	BestRefSeq
lnckb.27920	2	BestRefSeq
lnckb.27921	5	BestRefSeq
lnckb.27922	1	BestRefSeq
lnckb.27923	6	BestRefSeq
lnckb.27924	2	BestRefSeq,StringTie
lnckb.27925	2	BestRefSeq
lnckb.27926	1	BestRefSeq
lnckb.27927	1	BestRefSeq
lnckb.27929	1	BestRefSeq
lnckb.2793	1	BestRefSeq
lnckb.27930	2	BestRefSeq
lnckb.27931	4	BestRefSeq
lnckb.27932	4	BestRefSeq
lnckb.27933	9	BestRefSeq,StringTie
lnckb.27934	2	StringTie,Gnomon
lnckb.27935	1	Gnomon
lnckb.27936	1	BestRefSeq
lnckb.27937	1	Gnomon
lnckb.27938	2	BestRefSeq
lnckb.27939	2	BestRefSeq
lnckb.27940	5	BestRefSeq
lnckb.27941	3	BestRefSeq
lnckb.27942	4	BestRefSeq
lnckb.27944	3	BestRefSeq
lnckb.27945	4	BestRefSeq
lnckb.27946	2	BestRefSeq
lnckb.27947	5	BestRefSeq
lnckb.27948	1	BestRefSeq
lnckb.27949	6	BestRefSeq
lnckb.2795	21	StringTie,BestRefSeq,Gnomon,HAVANA,FANTOM,lncipedia.org,Cufflinks
lnckb.27950	2	BestRefSeq,StringTie
lnckb.27951	2	BestRefSeq
lnckb.27952	1	BestRefSeq
lnckb.27953	1	BestRefSeq
lnckb.27955	1	BestRefSeq
lnckb.27956	2	BestRefSeq
lnckb.27957	4	BestRefSeq
lnckb.27958	4	BestRefSeq
lnckb.27959	9	BestRefSeq,StringTie
lnckb.2796	3	Gnomon,lncipedia.org
lnckb.27960	2	StringTie,Gnomon
lnckb.27961	1	BestRefSeq
lnckb.27962	4	Gnomon
lnckb.27964	2	BestRefSeq
lnckb.27965	5	BestRefSeq
lnckb.27966	3	BestRefSeq
lnckb.27967	4	BestRefSeq
lnckb.27969	3	BestRefSeq
lnckb.27970	5	BestRefSeq,StringTie
lnckb.27971	2	BestRefSeq
lnckb.27972	5	BestRefSeq
lnckb.27973	1	BestRefSeq
lnckb.27974	7	BestRefSeq,StringTie
lnckb.27975	3	BestRefSeq,StringTie
lnckb.27976	2	BestRefSeq
lnckb.27977	1	BestRefSeq
lnckb.27978	1	BestRefSeq
lnckb.2798	1	BestRefSeq
lnckb.27980	1	BestRefSeq
lnckb.27981	5	BestRefSeq,StringTie
lnckb.27982	5	BestRefSeq,StringTie
lnckb.27983	4	BestRefSeq
lnckb.27984	9	BestRefSeq,StringTie
lnckb.27985	2	StringTie,Gnomon
lnckb.27986	2	BestRefSeq
lnckb.27987	2	BestRefSeq
lnckb.27988	5	BestRefSeq
lnckb.27989	3	BestRefSeq
lnckb.27990	4	BestRefSeq
lnckb.27992	3	BestRefSeq
lnckb.27993	5	BestRefSeq,StringTie
lnckb.27994	2	BestRefSeq
lnckb.27995	5	BestRefSeq
lnckb.27996	1	BestRefSeq
lnckb.27997	7	StringTie,BestRefSeq
lnckb.27998	3	BestRefSeq,StringTie
lnckb.27999	2	BestRefSeq
lnckb.280	11	Gnomon,StringTie,BestRefSeq,CAFE
lnckb.28000	1	BestRefSeq
lnckb.28001	1	BestRefSeq
lnckb.28003	1	BestRefSeq
lnckb.28004	2	BestRefSeq
lnckb.28005	4	BestRefSeq
lnckb.28006	4	BestRefSeq
lnckb.28007	9	BestRefSeq,StringTie
lnckb.28008	1	Gnomon
lnckb.28009	1	BestRefSeq
lnckb.2801	2	Gnomon
lnckb.28010	1	BestRefSeq
lnckb.28011	4	Gnomon
lnckb.28013	2	BestRefSeq
lnckb.28014	5	BestRefSeq
lnckb.28015	3	BestRefSeq
lnckb.28016	4	BestRefSeq
lnckb.28018	3	BestRefSeq
lnckb.28019	5	BestRefSeq,StringTie
lnckb.28020	2	BestRefSeq
lnckb.28021	5	BestRefSeq
lnckb.28022	1	BestRefSeq
lnckb.28023	7	BestRefSeq,StringTie
lnckb.28024	3	BestRefSeq,StringTie
lnckb.28025	2	BestRefSeq
lnckb.28026	1	BestRefSeq
lnckb.28027	2	BestRefSeq,StringTie
lnckb.28029	1	BestRefSeq
lnckb.28030	6	BestRefSeq,HAVANA,StringTie
lnckb.28031	6	BestRefSeq,StringTie
lnckb.28032	4	BestRefSeq
lnckb.28033	16	StringTie,BestRefSeq
lnckb.28034	12	Gnomon,StringTie,HAVANA
lnckb.28035	4	BestRefSeq,StringTie
lnckb.28036	7	BestRefSeq,StringTie,HAVANA
lnckb.28037	5	BestRefSeq
lnckb.28038	9	HAVANA,BestRefSeq
lnckb.28039	13	BestRefSeq,StringTie,HAVANA
lnckb.28041	9	BestRefSeq,StringTie,HAVANA
lnckb.28042	1	BestRefSeq
lnckb.28043	3	BestRefSeq,HAVANA
lnckb.28044	2	BestRefSeq
lnckb.28049	8	HAVANA,BestRefSeq,StringTie
lnckb.28050	6	BestRefSeq
lnckb.28051	9	BestRefSeq,HAVANA
lnckb.28052	7	BestRefSeq,HAVANA
lnckb.28055	1	BestRefSeq
lnckb.28056	1	BestRefSeq
lnckb.28058	1	BestRefSeq
lnckb.28059	2	BestRefSeq
lnckb.28060	2	BestRefSeq,StringTie
lnckb.28061	1	BestRefSeq
lnckb.28062	2	BestRefSeq
lnckb.28063	14	BestRefSeq,StringTie
lnckb.28064	5	BestRefSeq
lnckb.28065	3	BestRefSeq
lnckb.28066	4	BestRefSeq
lnckb.28068	3	BestRefSeq
lnckb.28069	4	BestRefSeq
lnckb.2807	1	Gnomon
lnckb.28070	3	BestRefSeq,StringTie
lnckb.28071	5	BestRefSeq
lnckb.28072	1	BestRefSeq
lnckb.28073	6	BestRefSeq
lnckb.28074	2	BestRefSeq,StringTie
lnckb.28075	2	BestRefSeq
lnckb.28076	1	BestRefSeq
lnckb.28077	1	BestRefSeq
lnckb.28079	1	BestRefSeq
lnckb.28080	2	BestRefSeq
lnckb.28081	5	BestRefSeq,StringTie
lnckb.28082	4	BestRefSeq
lnckb.28083	8	BestRefSeq
lnckb.28085	2	BestRefSeq
lnckb.28086	5	BestRefSeq,HAVANA
lnckb.28087	10	BestRefSeq,HAVANA,StringTie
lnckb.28088	3	BestRefSeq,StringTie
lnckb.28089	10	BestRefSeq,StringTie
lnckb.2809	14	Gnomon,BestRefSeq,FANTOM,Cufflinks
lnckb.28090	2	BestRefSeq,HAVANA
lnckb.28091	10	BestRefSeq,HAVANA,StringTie
lnckb.28093	5	BestRefSeq
lnckb.28096	1	BestRefSeq
lnckb.28097	5	BestRefSeq
lnckb.28098	2	BestRefSeq,StringTie
lnckb.28099	5	BestRefSeq
lnckb.28100	3	BestRefSeq
lnckb.28101	4	BestRefSeq
lnckb.28103	3	BestRefSeq
lnckb.28104	4	BestRefSeq
lnckb.28105	2	BestRefSeq
lnckb.28106	15	HAVANA,StringTie,BestRefSeq
lnckb.28107	1	BestRefSeq
lnckb.28109	15	BestRefSeq,StringTie,HAVANA
lnckb.2811	6	Gnomon,StringTie,BestRefSeq
lnckb.28110	3	StringTie,BestRefSeq
lnckb.28112	3	StringTie,BestRefSeq
lnckb.28115	12	StringTie,BestRefSeq
lnckb.28118	1	HAVANA
lnckb.28119	4	HAVANA,BestRefSeq,StringTie
lnckb.28120	2	BestRefSeq,HAVANA
lnckb.28121	6	StringTie,HAVANA,BestRefSeq
lnckb.28122	12	StringTie,BestRefSeq
lnckb.28123	8	StringTie,HAVANA,BestRefSeq
lnckb.28124	3	BestRefSeq
lnckb.28125	2	BestRefSeq
lnckb.28126	1	BestRefSeq
lnckb.28127	1	BestRefSeq
lnckb.28128	3	BestRefSeq
lnckb.28129	2	BestRefSeq
lnckb.2813	10	Gnomon
lnckb.28130	1	BestRefSeq
lnckb.28132	1	BestRefSeq
lnckb.28133	1	BestRefSeq
lnckb.28134	1	BestRefSeq
lnckb.28135	5	BestRefSeq
lnckb.28136	1	BestRefSeq
lnckb.28138	2	BestRefSeq
lnckb.28139	2	BestRefSeq
lnckb.28140	1	BestRefSeq
lnckb.28141	2	BestRefSeq
lnckb.28142	1	BestRefSeq
lnckb.28144	1	BestRefSeq
lnckb.28145	1	BestRefSeq
lnckb.28147	2	BestRefSeq
lnckb.28148	2	BestRefSeq
lnckb.28149	1	BestRefSeq
lnckb.2815	17	BestRefSeq,StringTie,HAVANA,lncipedia.org,Cufflinks
lnckb.28150	2	BestRefSeq
lnckb.28151	1	BestRefSeq
lnckb.28152	5	BestRefSeq
lnckb.28153	1	BestRefSeq
lnckb.28155	2	BestRefSeq
lnckb.28156	1	BestRefSeq
lnckb.28157	1	BestRefSeq
lnckb.28158	2	BestRefSeq
lnckb.28159	1	BestRefSeq
lnckb.28161	1	BestRefSeq
lnckb.28162	1	BestRefSeq
lnckb.28164	2	BestRefSeq
lnckb.28165	2	BestRefSeq
lnckb.28166	1	BestRefSeq
lnckb.28167	2	BestRefSeq
lnckb.28168	1	BestRefSeq
lnckb.2817	1	BestRefSeq
lnckb.28170	1	BestRefSeq
lnckb.28171	1	Gnomon
lnckb.28172	1	BestRefSeq
lnckb.28173	5	BestRefSeq
lnckb.28174	1	BestRefSeq
lnckb.28176	1	Gnomon
lnckb.28177	2	BestRefSeq
lnckb.28178	1	BestRefSeq
lnckb.28179	1	Gnomon
lnckb.28180	1	BestRefSeq
lnckb.28181	3	BestRefSeq
lnckb.28182	2	BestRefSeq
lnckb.28183	1	BestRefSeq
lnckb.28185	1	BestRefSeq
lnckb.28186	1	BestRefSeq
lnckb.28188	2	BestRefSeq
lnckb.28189	1	BestRefSeq
lnckb.2819	12	StringTie,BestRefSeq,lncipedia.org
lnckb.28190	1	BestRefSeq
lnckb.28191	2	BestRefSeq
lnckb.28192	1	BestRefSeq
lnckb.28193	5	BestRefSeq
lnckb.28194	1	BestRefSeq
lnckb.28196	2	BestRefSeq
lnckb.28197	1	BestRefSeq
lnckb.28198	1	BestRefSeq
lnckb.28199	2	BestRefSeq
lnckb.282	5	Gnomon,BestRefSeq,lncipedia.org
lnckb.2820	4	Gnomon,StringTie
lnckb.28200	1	BestRefSeq
lnckb.28202	1	BestRefSeq
lnckb.28203	1	BestRefSeq
lnckb.28205	2	BestRefSeq
lnckb.28206	1	BestRefSeq
lnckb.28207	1	Gnomon
lnckb.28208	1	BestRefSeq
lnckb.28209	3	BestRefSeq
lnckb.28210	2	BestRefSeq
lnckb.28211	2	Gnomon
lnckb.28212	5	BestRefSeq
lnckb.28213	1	BestRefSeq
lnckb.28215	2	BestRefSeq
lnckb.28216	1	BestRefSeq
lnckb.28217	1	BestRefSeq
lnckb.28218	2	BestRefSeq
lnckb.28219	1	BestRefSeq
lnckb.28221	1	BestRefSeq
lnckb.28222	1	BestRefSeq
lnckb.28224	2	BestRefSeq
lnckb.28225	2	BestRefSeq
lnckb.28226	1	BestRefSeq
lnckb.28227	2	BestRefSeq
lnckb.28228	1	BestRefSeq
lnckb.2823	1	StringTie
lnckb.28230	1	Gnomon
lnckb.28231	1	Gnomon
lnckb.28232	1	BestRefSeq
lnckb.28233	5	BestRefSeq
lnckb.28234	1	BestRefSeq
lnckb.28236	2	BestRefSeq
lnckb.28237	1	BestRefSeq
lnckb.28238	1	BestRefSeq
lnckb.28239	2	BestRefSeq
lnckb.2824	4	Gnomon,StringTie
lnckb.28240	2	BestRefSeq,StringTie
lnckb.28242	2	BestRefSeq,StringTie
lnckb.28243	1	BestRefSeq
lnckb.28245	2	BestRefSeq
lnckb.28246	1	BestRefSeq
lnckb.28247	1	Gnomon
lnckb.28248	1	BestRefSeq
lnckb.28249	3	BestRefSeq
lnckb.28250	2	BestRefSeq
lnckb.28251	2	Gnomon
lnckb.28252	5	BestRefSeq
lnckb.28253	1	BestRefSeq
lnckb.28255	1	BestRefSeq
lnckb.28256	1	BestRefSeq
lnckb.28258	1	BestRefSeq
lnckb.28259	2	BestRefSeq
lnckb.2826	19	BestRefSeq,StringTie,Gnomon,HAVANA
lnckb.28260	2	StringTie,BestRefSeq
lnckb.28261	1	BestRefSeq
lnckb.28262	2	BestRefSeq
lnckb.28263	8	BestRefSeq
lnckb.28264	5	BestRefSeq
lnckb.28266	1	BestRefSeq
lnckb.28267	1	BestRefSeq
lnckb.28269	1	BestRefSeq
lnckb.2827	17	BestRefSeq,Gnomon,HAVANA,StringTie,lncipedia.org,Cufflinks
lnckb.28270	2	BestRefSeq
lnckb.28271	1	BestRefSeq
lnckb.28272	2	BestRefSeq
lnckb.28273	2	BestRefSeq
lnckb.28274	1	BestRefSeq
lnckb.28275	2	BestRefSeq
lnckb.28276	1	BestRefSeq
lnckb.28278	1	BestRefSeq
lnckb.28279	1	BestRefSeq
lnckb.2828	9	Gnomon,StringTie,BestRefSeq,FANTOM,ENSEMBL,HAVANA
lnckb.28282	1	BestRefSeq
lnckb.28283	1	BestRefSeq
lnckb.28285	1	BestRefSeq
lnckb.28286	2	BestRefSeq
lnckb.28287	1	BestRefSeq
lnckb.28288	1	BestRefSeq
lnckb.28289	2	BestRefSeq
lnckb.2829	15	StringTie,Gnomon,BestRefSeq,HAVANA,FANTOM,Cufflinks,lncipedia.org
lnckb.28290	9	BestRefSeq,StringTie
lnckb.28291	5	BestRefSeq
lnckb.28293	1	BestRefSeq
lnckb.28294	5	BestRefSeq
lnckb.28295	1	BestRefSeq
lnckb.28296	1	Gnomon
lnckb.28297	1	BestRefSeq
lnckb.28299	1	BestRefSeq
lnckb.2830	12	Gnomon,BestRefSeq,FANTOM
lnckb.28300	2	BestRefSeq
lnckb.28301	3	BestRefSeq
lnckb.28302	1	BestRefSeq
lnckb.28303	1	Gnomon
lnckb.28304	1	BestRefSeq
lnckb.28305	2	BestRefSeq
lnckb.28306	8	BestRefSeq
lnckb.28307	5	BestRefSeq
lnckb.28308	1	BestRefSeq
lnckb.28309	1	BestRefSeq
lnckb.2831	8	Gnomon,HAVANA,BestRefSeq
lnckb.28311	1	BestRefSeq
lnckb.28312	2	BestRefSeq
lnckb.28313	2	BestRefSeq,ENSEMBL
lnckb.28314	2	BestRefSeq
lnckb.28315	2	BestRefSeq
lnckb.28316	8	BestRefSeq
lnckb.28317	5	BestRefSeq
lnckb.28319	1	BestRefSeq
lnckb.2832	15	HAVANA,FANTOM,BestRefSeq,StringTie,lncipedia.org
lnckb.28320	5	BestRefSeq
lnckb.28321	1	BestRefSeq
lnckb.28322	2	BestRefSeq
lnckb.28323	1	BestRefSeq
lnckb.28324	2	BestRefSeq
lnckb.28325	2	BestRefSeq
lnckb.28326	8	BestRefSeq
lnckb.28327	5	BestRefSeq
lnckb.28328	1	BestRefSeq
lnckb.28329	1	BestRefSeq
lnckb.2833	9	FANTOM,StringTie,BestRefSeq
lnckb.28332	1	BestRefSeq
lnckb.28333	2	BestRefSeq
lnckb.28334	3	BestRefSeq,StringTie
lnckb.28335	1	BestRefSeq
lnckb.28336	2	BestRefSeq
lnckb.28337	8	BestRefSeq
lnckb.28338	5	BestRefSeq
lnckb.28339	2	BestRefSeq
lnckb.28340	2	BestRefSeq
lnckb.28341	1	BestRefSeq
lnckb.28342	2	BestRefSeq
lnckb.28343	2	BestRefSeq,StringTie
lnckb.28345	1	Gnomon
lnckb.28346	1	Gnomon
lnckb.28347	1	BestRefSeq
lnckb.28348	1	BestRefSeq
lnckb.2835	23	FANTOM,StringTie,Gnomon,BestRefSeq,HAVANA,lncipedia.org
lnckb.28350	2	BestRefSeq
lnckb.28351	1	BestRefSeq
lnckb.28352	1	BestRefSeq
lnckb.28353	2	BestRefSeq
lnckb.28354	1	BestRefSeq
lnckb.28356	1	BestRefSeq
lnckb.28357	1	BestRefSeq
lnckb.28359	2	BestRefSeq
lnckb.28360	2	BestRefSeq
lnckb.28361	1	BestRefSeq
lnckb.28362	2	BestRefSeq
lnckb.28363	1	BestRefSeq
lnckb.28365	2	Gnomon
lnckb.28366	1	Gnomon
lnckb.28367	1	BestRefSeq
lnckb.28368	5	BestRefSeq
lnckb.28369	1	BestRefSeq
lnckb.2837	7	BestRefSeq,HAVANA,StringTie
lnckb.28371	2	BestRefSeq
lnckb.28372	2	BestRefSeq
lnckb.28373	1	BestRefSeq
lnckb.28374	2	BestRefSeq
lnckb.28375	1	BestRefSeq
lnckb.28377	1	BestRefSeq
lnckb.28378	1	BestRefSeq
lnckb.28380	5	BestRefSeq
lnckb.28381	1	BestRefSeq
lnckb.28382	6	BestRefSeq
lnckb.28383	2	BestRefSeq,StringTie
lnckb.28384	2	BestRefSeq
lnckb.28385	1	BestRefSeq
lnckb.28386	1	BestRefSeq
lnckb.28388	1	BestRefSeq
lnckb.28389	2	BestRefSeq
lnckb.2839	4	BestRefSeq,HAVANA
lnckb.28390	5	StringTie,BestRefSeq
lnckb.28391	4	BestRefSeq
lnckb.28392	8	BestRefSeq
lnckb.28393	12	Gnomon,HAVANA,StringTie
lnckb.28395	9	StringTie,Gnomon,HAVANA
lnckb.28397	6	BestRefSeq,StringTie
lnckb.28398	7	BestRefSeq
lnckb.28399	2	BestRefSeq
lnckb.284	16	HAVANA,BestRefSeq,StringTie,Gnomon,FANTOM
lnckb.28400	15	BestRefSeq,StringTie,HAVANA
lnckb.28401	2	BestRefSeq,HAVANA
lnckb.28402	11	BestRefSeq,StringTie,HAVANA
lnckb.28403	13	BestRefSeq,StringTie,HAVANA
lnckb.28405	14	BestRefSeq,StringTie,HAVANA
lnckb.28406	1	BestRefSeq
lnckb.28407	3	BestRefSeq,StringTie,HAVANA
lnckb.28408	2	BestRefSeq
lnckb.2841	6	StringTie,Gnomon,BestRefSeq,FANTOM,lncipedia.org
lnckb.28413	11	BestRefSeq,StringTie
lnckb.28415	6	BestRefSeq
lnckb.28416	8	BestRefSeq,HAVANA
lnckb.28417	7	BestRefSeq,HAVANA
lnckb.2842	10	Gnomon,StringTie,HAVANA,BestRefSeq,FANTOM,Cufflinks
lnckb.28420	1	BestRefSeq
lnckb.28421	1	BestRefSeq
lnckb.28423	1	BestRefSeq
lnckb.28424	2	BestRefSeq
lnckb.28425	1	BestRefSeq
lnckb.28426	2	BestRefSeq
lnckb.28427	2	BestRefSeq
lnckb.28428	18	BestRefSeq,StringTie
lnckb.28429	5	BestRefSeq
lnckb.2843	11	StringTie,BestRefSeq,FANTOM,HAVANA
lnckb.28430	3	BestRefSeq
lnckb.28431	4	BestRefSeq
lnckb.28433	3	BestRefSeq
lnckb.28434	4	BestRefSeq
lnckb.28435	2	BestRefSeq
lnckb.28436	6	HAVANA,BestRefSeq
lnckb.28437	8	BestRefSeq,HAVANA
lnckb.28439	2	Gnomon
lnckb.28440	2	BestRefSeq,StringTie
lnckb.28441	4	StringTie,BestRefSeq
lnckb.28443	7	BestRefSeq,HAVANA
lnckb.28444	5	BestRefSeq,HAVANA
lnckb.28445	3	BestRefSeq,HAVANA
lnckb.28446	5	BestRefSeq,HAVANA
lnckb.28447	4	BestRefSeq,StringTie,HAVANA
lnckb.28448	2	BestRefSeq
lnckb.28450	4	HAVANA,BestRefSeq
lnckb.28451	21	StringTie,BestRefSeq,HAVANA,Cufflinks
lnckb.28458	1	Gnomon
lnckb.2846	17	BestRefSeq,StringTie,Gnomon,HAVANA,FANTOM,Cufflinks
lnckb.28460	2	StringTie
lnckb.28461	9	Gnomon,StringTie
lnckb.28462	1	Gnomon
lnckb.28467	1	StringTie
lnckb.2847	12	FANTOM,BestRefSeq,Gnomon,StringTie,HAVANA
lnckb.28470	1	BestRefSeq
lnckb.28472	1	StringTie
lnckb.28473	2	Gnomon
lnckb.28478	1	BestRefSeq
lnckb.28479	1	BestRefSeq
lnckb.28480	1	BestRefSeq
lnckb.28481	1	BestRefSeq
lnckb.28483	1	BestRefSeq
lnckb.28485	1	BestRefSeq
lnckb.28486	5	BestRefSeq,StringTie,HAVANA
lnckb.28487	3	BestRefSeq,StringTie,HAVANA
lnckb.28488	1	BestRefSeq
lnckb.28491	10	BestRefSeq,HAVANA
lnckb.28493	8	BestRefSeq
lnckb.28494	5	BestRefSeq,HAVANA,StringTie
lnckb.28496	1	BestRefSeq
lnckb.2850	14	HAVANA,BestRefSeq,StringTie,Cufflinks,lncipedia.org
lnckb.28506	13	StringTie,BestRefSeq,HAVANA
lnckb.28507	11	BestRefSeq,StringTie,HAVANA
lnckb.28508	6	BestRefSeq,StringTie,Cufflinks
lnckb.2851	13	BestRefSeq,StringTie,lncipedia.org
lnckb.28512	1	BestRefSeq
lnckb.28514	2	Gnomon
lnckb.28516	1	Gnomon
lnckb.28518	1	BestRefSeq
lnckb.28520	1	BestRefSeq
lnckb.28521	1	BestRefSeq
lnckb.28522	1	BestRefSeq
lnckb.28523	1	BestRefSeq
lnckb.28524	1	BestRefSeq
lnckb.28525	1	BestRefSeq
lnckb.28526	1	BestRefSeq
lnckb.28527	1	BestRefSeq
lnckb.28528	1	BestRefSeq
lnckb.28529	1	BestRefSeq
lnckb.28530	1	BestRefSeq
lnckb.28531	1	BestRefSeq
lnckb.28533	1	BestRefSeq
lnckb.28535	1	BestRefSeq
lnckb.28537	18	FANTOM,BestRefSeq,Gnomon,HAVANA,lncipedia.org
lnckb.28540	37	FANTOM,BestRefSeq,StringTie,HAVANA,lncipedia.org,Cufflinks
lnckb.28541	18	BestRefSeq,StringTie,HAVANA,Gnomon,Cufflinks
lnckb.28542	12	FANTOM,Gnomon,HAVANA,lncipedia.org,Cufflinks
lnckb.28544	22	Gnomon,BestRefSeq,FANTOM,StringTie,HAVANA,Cufflinks,lncipedia.org
lnckb.28554	9	Gnomon,FANTOM,lncipedia.org,Cufflinks
lnckb.28558	18	StringTie,HAVANA,BestRefSeq,ENSEMBL,FANTOM,Cufflinks,lncipedia.org
lnckb.28564	4	Gnomon,mitranscriptome,Cufflinks
lnckb.2857	1	Gnomon
lnckb.28571	35	Gnomon,StringTie,HAVANA,FANTOM,BestRefSeq,CAFE,Cufflinks,mitranscriptome
lnckb.28574	29	StringTie,ENSEMBL,HAVANA,BestRefSeq,Gnomon,lncipedia.org,Cufflinks
lnckb.28576	1	Gnomon
lnckb.28577	7	Gnomon,mitranscriptome,lncipedia.org,Cufflinks
lnckb.28580	21	Gnomon,StringTie,BestRefSeq,HAVANA,FANTOM,Cufflinks,lncipedia.org,mitranscriptome
lnckb.28582	56	FANTOM,Gnomon,StringTie,BestRefSeq,HAVANA,lncipedia.org,mitranscriptome
lnckb.28598	25	Gnomon,StringTie,BestRefSeq,HAVANA,lncipedia.org,FANTOM,Cufflinks
lnckb.286	20	StringTie,HAVANA,BestRefSeq,Gnomon,lncipedia.org,Cufflinks
lnckb.28600	23	Gnomon,BestRefSeq,HAVANA,FANTOM,lncipedia.org
lnckb.28602	13	BestRefSeq,StringTie,HAVANA,FANTOM,Cufflinks
lnckb.28605	39	FANTOM,HAVANA,Gnomon,BestRefSeq,Cufflinks,lncipedia.org,CAFE
lnckb.28609	17	BestRefSeq,StringTie,HAVANA,Cufflinks
lnckb.28610	15	BestRefSeq,StringTie,Gnomon
lnckb.28611	12	Gnomon,BestRefSeq,HAVANA,FANTOM,lncipedia.org,mitranscriptome
lnckb.28614	21	BestRefSeq,StringTie,Gnomon,HAVANA,mitranscriptome,FANTOM,lncipedia.org,Cufflinks
lnckb.28617	3	Gnomon,Cufflinks
lnckb.28628	3	BestRefSeq,FANTOM
lnckb.28645	9	Gnomon,BestRefSeq,StringTie,HAVANA
lnckb.28647	11	Gnomon,HAVANA,StringTie,BestRefSeq,FANTOM,lncipedia.org
lnckb.28650	26	BestRefSeq,Gnomon,FANTOM,StringTie,HAVANA,lncipedia.org,Cufflinks
lnckb.2867	6	BestRefSeq,StringTie,Cufflinks
lnckb.28690	13	BestRefSeq,StringTie,HAVANA,FANTOM
lnckb.28693	21	HAVANA,StringTie,FANTOM,BestRefSeq,lncipedia.org
lnckb.28695	26	BestRefSeq,StringTie,HAVANA,Gnomon,FANTOM,lncipedia.org,Cufflinks
lnckb.28702	26	BestRefSeq,StringTie,Gnomon,FANTOM,HAVANA,Cufflinks
lnckb.28704	43	BestRefSeq,StringTie,HAVANA,Gnomon,lncipedia.org,Cufflinks
lnckb.28705	14	StringTie,BestRefSeq,HAVANA,FANTOM
lnckb.28706	38	Gnomon,HAVANA,BestRefSeq,StringTie,FANTOM,Cufflinks,lncipedia.org,mitranscriptome
lnckb.28708	8	BestRefSeq,StringTie,Gnomon,HAVANA
lnckb.28711	13	StringTie,BestRefSeq,HAVANA,lncipedia.org
lnckb.28714	1	Gnomon
lnckb.28723	13	BestRefSeq,HAVANA,Gnomon,StringTie,FANTOM,Cufflinks
lnckb.28726	22	Gnomon,BestRefSeq,StringTie,HAVANA,FANTOM
lnckb.2873	20	FANTOM,Gnomon,BestRefSeq,StringTie,HAVANA,Cufflinks,mitranscriptome
lnckb.28732	11	BestRefSeq,StringTie,FANTOM
lnckb.28733	4	StringTie,BestRefSeq,HAVANA
lnckb.28738	11	BestRefSeq,StringTie,HAVANA
lnckb.28740	12	BestRefSeq,FANTOM,lncipedia.org,Cufflinks,mitranscriptome
lnckb.28746	29	Gnomon,StringTie,BestRefSeq,FANTOM,Cufflinks,lncipedia.org
lnckb.28747	15	BestRefSeq,StringTie,lncipedia.org
lnckb.2875	47	HAVANA,FANTOM,Gnomon,StringTie,BestRefSeq,CAFE,lncipedia.org,Cufflinks
lnckb.28752	16	BestRefSeq,StringTie,Gnomon,HAVANA,lncipedia.org
lnckb.28754	23	Gnomon,StringTie,FANTOM,BestRefSeq,HAVANA
lnckb.28756	20	StringTie,Gnomon,BestRefSeq,ENSEMBL,Cufflinks,lncipedia.org
lnckb.2876	22	Gnomon,StringTie,BestRefSeq,ENSEMBL,FANTOM,HAVANA
lnckb.28764	12	StringTie,BestRefSeq,FANTOM,lncipedia.org
lnckb.28767	6	HAVANA,BestRefSeq,Gnomon,StringTie
lnckb.28768	16	Gnomon,BestRefSeq,StringTie,HAVANA,Cufflinks
lnckb.28769	26	BestRefSeq,StringTie,Gnomon,HAVANA,Cufflinks,lncipedia.org,FANTOM
lnckb.28773	24	BestRefSeq,StringTie,Gnomon,HAVANA,FANTOM,lncipedia.org
lnckb.28775	34	BestRefSeq,StringTie,Gnomon,FANTOM,HAVANA,Cufflinks,lncipedia.org
lnckb.28781	10	FANTOM,StringTie,BestRefSeq,Gnomon,lncipedia.org
lnckb.28783	47	Gnomon,StringTie,BestRefSeq,FANTOM,HAVANA,lncipedia.org,Cufflinks,CAFE
lnckb.28799	11	BestRefSeq,StringTie,HAVANA,FANTOM
lnckb.2880	14	Gnomon,BestRefSeq,HAVANA,StringTie,FANTOM,Cufflinks
lnckb.2881	19	FANTOM,Gnomon,StringTie,BestRefSeq,HAVANA,Cufflinks
lnckb.28810	4	BestRefSeq,StringTie,lncipedia.org
lnckb.28811	2	BestRefSeq,HAVANA
lnckb.28815	25	Gnomon,FANTOM,BestRefSeq,StringTie,HAVANA,Cufflinks,mitranscriptome,lncipedia.org
lnckb.28818	17	BestRefSeq,StringTie,FANTOM,HAVANA,lncipedia.org,Cufflinks
lnckb.28824	5	BestRefSeq,Gnomon
lnckb.28834	16	HAVANA,BestRefSeq,StringTie,Gnomon,Cufflinks,FANTOM
lnckb.28847	7	Gnomon,BestRefSeq,FANTOM,Cufflinks
lnckb.28849	13	StringTie,HAVANA,BestRefSeq,FANTOM,lncipedia.org
lnckb.28851	16	Gnomon,BestRefSeq,HAVANA,FANTOM,StringTie,Cufflinks
lnckb.28852	16	FANTOM,Gnomon,BestRefSeq,HAVANA,mitranscriptome
lnckb.28855	1	BestRefSeq
lnckb.28858	9	BestRefSeq,Gnomon,FANTOM,StringTie,HAVANA,lncipedia.org
lnckb.28863	7	BestRefSeq,StringTie,lncipedia.org
lnckb.28864	10	FANTOM,BestRefSeq,StringTie,lncipedia.org
lnckb.28865	8	BestRefSeq,StringTie,HAVANA
lnckb.2887	11	BestRefSeq,Gnomon,StringTie
lnckb.28872	14	FANTOM,Gnomon,BestRefSeq,StringTie,HAVANA,lncipedia.org
lnckb.28885	11	BestRefSeq,FANTOM,StringTie,HAVANA,Cufflinks
lnckb.28887	10	FANTOM,Gnomon,StringTie,BestRefSeq,HAVANA,lncipedia.org
lnckb.28889	5	BestRefSeq,StringTie,ENSEMBL,HAVANA
lnckb.2889	4	BestRefSeq,Gnomon,Cufflinks
lnckb.28891	11	FANTOM,StringTie,BestRefSeq
lnckb.28896	17	FANTOM,Gnomon,BestRefSeq,StringTie,HAVANA,lncipedia.org
lnckb.28900	43	HAVANA,BestRefSeq,StringTie,FANTOM,Gnomon,lncipedia.org
lnckb.28904	17	StringTie,BestRefSeq,HAVANA,lncipedia.org,FANTOM,CAFE,Cufflinks
lnckb.28905	9	Gnomon,HAVANA,lncipedia.org,Cufflinks,mitranscriptome
lnckb.28907	27	Gnomon,FANTOM,StringTie,BestRefSeq,HAVANA,ENSEMBL,mitranscriptome,lncipedia.org,CAFE,Cufflinks
lnckb.2891	16	BestRefSeq,StringTie,Gnomon,lncipedia.org
lnckb.28913	5	BestRefSeq,StringTie,FANTOM,lncipedia.org
lnckb.28915	21	Gnomon,BestRefSeq,HAVANA,FANTOM
lnckb.28920	13	StringTie,BestRefSeq,FANTOM,lncipedia.org
lnckb.28923	5	Gnomon,BestRefSeq,FANTOM
lnckb.28937	5	Gnomon,mitranscriptome,lncipedia.org,Cufflinks,FANTOM
lnckb.2894	1	StringTie
lnckb.28942	16	Gnomon,BestRefSeq,StringTie,FANTOM,HAVANA
lnckb.28947	39	Gnomon,StringTie,FANTOM,BestRefSeq,HAVANA,mitranscriptome,lncipedia.org,Cufflinks
lnckb.28948	15	Gnomon,ENSEMBL,StringTie,BestRefSeq,lncipedia.org,Cufflinks
lnckb.28949	15	Gnomon,StringTie,BestRefSeq,FANTOM
lnckb.2895	16	BestRefSeq,StringTie,lncipedia.org
lnckb.28950	7	StringTie,FANTOM,BestRefSeq,Gnomon,HAVANA
lnckb.28951	23	Gnomon,StringTie,BestRefSeq,HAVANA,FANTOM,lncipedia.org,Cufflinks
lnckb.28952	7	BestRefSeq,StringTie,HAVANA,Cufflinks
lnckb.28953	24	HAVANA,FANTOM,BestRefSeq,StringTie,Cufflinks,lncipedia.org
lnckb.28954	11	Gnomon,StringTie,BestRefSeq,FANTOM,HAVANA
lnckb.28955	8	FANTOM,BestRefSeq,StringTie,Gnomon,HAVANA,Cufflinks
lnckb.28957	8	BestRefSeq,HAVANA,StringTie,Cufflinks
lnckb.28958	20	FANTOM,HAVANA,StringTie,BestRefSeq,ENSEMBL,lncipedia.org
lnckb.28963	23	FANTOM,Gnomon,StringTie,HAVANA,BestRefSeq,lncipedia.org
lnckb.28965	9	HAVANA,BestRefSeq,StringTie,lncipedia.org
lnckb.28966	21	BestRefSeq,StringTie,Gnomon,HAVANA,FANTOM
lnckb.28967	32	FANTOM,Gnomon,StringTie,HAVANA,BestRefSeq,lncipedia.org
lnckb.28970	20	BestRefSeq,StringTie,Gnomon,HAVANA,FANTOM,lncipedia.org
lnckb.28973	13	Gnomon,BestRefSeq,StringTie,FANTOM,HAVANA,lncipedia.org,CAFE
lnckb.28974	10	BestRefSeq,StringTie,lncipedia.org
lnckb.28978	22	BestRefSeq,StringTie,Gnomon,HAVANA,FANTOM
lnckb.28982	68	Gnomon,StringTie,BestRefSeq,HAVANA,lncipedia.org
lnckb.28988	18	Gnomon,StringTie,BestRefSeq,Cufflinks,lncipedia.org,FANTOM
lnckb.28991	11	FANTOM,BestRefSeq,StringTie,Gnomon,HAVANA
lnckb.28993	17	BestRefSeq,StringTie,HAVANA,FANTOM,Cufflinks,lncipedia.org
lnckb.28995	16	BestRefSeq,StringTie,FANTOM,Gnomon,HAVANA,Cufflinks
lnckb.28997	14	BestRefSeq,StringTie,HAVANA,lncipedia.org
lnckb.28998	18	BestRefSeq,StringTie,Gnomon,HAVANA,ENSEMBL
lnckb.29000	14	BestRefSeq,Gnomon,HAVANA,FANTOM
lnckb.29001	12	BestRefSeq,StringTie,FANTOM,HAVANA
lnckb.29002	11	BestRefSeq,StringTie,Gnomon,HAVANA
lnckb.29003	10	BestRefSeq,Gnomon,HAVANA,lncipedia.org,FANTOM
lnckb.29005	20	BestRefSeq,StringTie,Gnomon,FANTOM,HAVANA
lnckb.29006	9	StringTie,BestRefSeq,Gnomon
lnckb.29008	8	BestRefSeq,StringTie,Gnomon,lncipedia.org
lnckb.29010	8	BestRefSeq,StringTie,HAVANA,FANTOM
lnckb.29011	7	BestRefSeq,HAVANA,FANTOM,Cufflinks
lnckb.29013	17	HAVANA,BestRefSeq,StringTie,Gnomon,FANTOM
lnckb.29015	18	BestRefSeq,StringTie,Gnomon,HAVANA,FANTOM,Cufflinks
lnckb.29018	22	BestRefSeq,StringTie,HAVANA,Gnomon,FANTOM
lnckb.29020	23	StringTie,Gnomon,BestRefSeq,HAVANA,FANTOM,Cufflinks,lncipedia.org,CAFE
lnckb.29021	17	StringTie,HAVANA,BestRefSeq,lncipedia.org,FANTOM,Cufflinks
lnckb.29023	13	FANTOM,BestRefSeq,StringTie,HAVANA,Cufflinks
lnckb.29024	18	Gnomon,BestRefSeq,StringTie,HAVANA
lnckb.29025	15	BestRefSeq,StringTie,FANTOM,HAVANA,Cufflinks
lnckb.29027	12	Gnomon,HAVANA,BestRefSeq,FANTOM,StringTie
lnckb.29028	21	FANTOM,HAVANA,Gnomon,BestRefSeq,StringTie,Cufflinks,lncipedia.org
lnckb.29029	6	BestRefSeq,StringTie,Cufflinks
lnckb.29030	3	Gnomon,FANTOM,BestRefSeq
lnckb.29032	17	HAVANA,Gnomon,FANTOM,BestRefSeq,StringTie,lncipedia.org
lnckb.29033	15	BestRefSeq,FANTOM,StringTie,HAVANA,Cufflinks
lnckb.29034	11	Gnomon,BestRefSeq,FANTOM,HAVANA
lnckb.29035	21	FANTOM,HAVANA,Gnomon,BestRefSeq,StringTie
lnckb.29037	9	BestRefSeq,Gnomon,HAVANA
lnckb.29038	14	BestRefSeq,StringTie,FANTOM,HAVANA
lnckb.29039	1	BestRefSeq
lnckb.29040	21	FANTOM,HAVANA,Gnomon,BestRefSeq,StringTie,Cufflinks
lnckb.29041	19	BestRefSeq,Gnomon,FANTOM,StringTie,HAVANA,ENSEMBL,lncipedia.org,Cufflinks
lnckb.29044	17	BestRefSeq,Gnomon,StringTie,HAVANA
lnckb.29045	14	BestRefSeq,Gnomon,StringTie
lnckb.29046	6	Gnomon,BestRefSeq,StringTie,lncipedia.org
lnckb.29048	12	BestRefSeq,StringTie,lncipedia.org
lnckb.29050	17	StringTie,BestRefSeq,FANTOM,HAVANA
lnckb.29051	7	BestRefSeq,StringTie,HAVANA
lnckb.29052	26	Gnomon,BestRefSeq,HAVANA
lnckb.29055	7	FANTOM,StringTie,BestRefSeq,Gnomon,HAVANA
lnckb.29056	10	FANTOM,Gnomon,BestRefSeq,StringTie,HAVANA
lnckb.29058	3	HAVANA,FANTOM
lnckb.29061	1	BestRefSeq
lnckb.29062	19	BestRefSeq,StringTie,HAVANA,FANTOM
lnckb.29063	5	Gnomon,StringTie,BestRefSeq
lnckb.29064	8	BestRefSeq,StringTie,HAVANA
lnckb.29065	13	Gnomon,StringTie,FANTOM,BestRefSeq,HAVANA
lnckb.29066	10	StringTie,BestRefSeq,FANTOM,HAVANA
lnckb.29068	25	FANTOM,Gnomon,StringTie,lncipedia.org,Cufflinks,mitranscriptome
lnckb.29069	8	StringTie,BestRefSeq,HAVANA
lnckb.29071	5	BestRefSeq,StringTie,HAVANA
lnckb.29074	23	BestRefSeq,StringTie,lncipedia.org,FANTOM,Cufflinks
lnckb.29085	21	Gnomon,StringTie,FANTOM,BestRefSeq,HAVANA,lncipedia.org,Cufflinks
lnckb.29087	32	Gnomon,BestRefSeq,HAVANA,FANTOM,Cufflinks
lnckb.29092	18	StringTie,BestRefSeq,HAVANA,FANTOM,Cufflinks,lncipedia.org
lnckb.29093	10	HAVANA,BestRefSeq,StringTie,Cufflinks
lnckb.29094	19	HAVANA,Gnomon,BestRefSeq,StringTie,Cufflinks
lnckb.29097	12	BestRefSeq,StringTie,FANTOM,HAVANA,Cufflinks
lnckb.29099	24	StringTie,HAVANA,Gnomon,BestRefSeq,FANTOM
lnckb.2910	1	BestRefSeq
lnckb.29100	1	BestRefSeq
lnckb.29102	30	StringTie,BestRefSeq,Gnomon,HAVANA,FANTOM,Cufflinks
lnckb.29104	7	FANTOM,BestRefSeq,Gnomon,lncipedia.org
lnckb.2911	8	Gnomon,StringTie
lnckb.29110	24	Gnomon,StringTie,BestRefSeq,FANTOM,HAVANA,Cufflinks
lnckb.29114	20	BestRefSeq,StringTie,HAVANA,Gnomon,Cufflinks,lncipedia.org
lnckb.29119	20	HAVANA,BestRefSeq,StringTie,Gnomon,FANTOM
lnckb.2912	12	BestRefSeq,StringTie,Gnomon,FANTOM
lnckb.29120	32	StringTie,Gnomon,HAVANA,BestRefSeq,mitranscriptome,FANTOM,Cufflinks,lncipedia.org
lnckb.29125	19	Gnomon,StringTie,BestRefSeq,lncipedia.org,Cufflinks
lnckb.29128	18	StringTie,BestRefSeq,Gnomon
lnckb.29129	6	BestRefSeq,StringTie,FANTOM,Gnomon
lnckb.29130	7	FANTOM,Gnomon,StringTie,BestRefSeq,HAVANA
lnckb.29132	13	StringTie,FANTOM,Gnomon,BestRefSeq,lncipedia.org
lnckb.29140	15	Gnomon,StringTie,FANTOM,BestRefSeq,HAVANA,lncipedia.org
lnckb.29141	17	BestRefSeq,StringTie,HAVANA,Gnomon,lncipedia.org,Cufflinks
lnckb.29144	13	Gnomon,BestRefSeq,FANTOM
lnckb.29147	19	BestRefSeq,Gnomon,HAVANA,FANTOM,lncipedia.org
lnckb.29148	9	FANTOM,BestRefSeq,StringTie,Gnomon
lnckb.29151	7	BestRefSeq,Gnomon,StringTie,HAVANA,lncipedia.org
lnckb.29156	47	Gnomon,StringTie,BestRefSeq,HAVANA,FANTOM,Cufflinks,lncipedia.org
lnckb.29158	14	BestRefSeq,StringTie,Gnomon,lncipedia.org,Cufflinks
lnckb.29163	29	Gnomon,StringTie,BestRefSeq,FANTOM
lnckb.29164	28	HAVANA,Gnomon,BestRefSeq,StringTie,lncipedia.org,Cufflinks
lnckb.29166	10	FANTOM,BestRefSeq,StringTie,HAVANA
lnckb.2918	5	Gnomon,FANTOM,Cufflinks
lnckb.2919	97	Gnomon,StringTie,BestRefSeq,FANTOM,HAVANA,lncipedia.org,Cufflinks
lnckb.29193	29	Gnomon,StringTie,BestRefSeq,HAVANA,FANTOM,lncipedia.org
lnckb.29196	19	Gnomon,StringTie,HAVANA,BestRefSeq,lncipedia.org
lnckb.29198	22	Gnomon,StringTie,BestRefSeq,lncipedia.org
lnckb.29199	9	FANTOM,BestRefSeq,Gnomon,StringTie,lncipedia.org,Cufflinks
lnckb.29203	21	HAVANA,FANTOM,BestRefSeq,StringTie,Gnomon,Cufflinks,lncipedia.org
lnckb.29204	10	BestRefSeq,StringTie,Gnomon,HAVANA,FANTOM,Cufflinks
lnckb.29205	14	Gnomon,StringTie,BestRefSeq,HAVANA,lncipedia.org
lnckb.29206	4	BestRefSeq,HAVANA,lncipedia.org
lnckb.29207	20	Gnomon,StringTie,BestRefSeq,FANTOM,HAVANA,Cufflinks
lnckb.29208	8	BestRefSeq,StringTie,HAVANA
lnckb.29209	16	BestRefSeq,StringTie,Gnomon,FANTOM,HAVANA
lnckb.29210	19	StringTie,BestRefSeq,HAVANA,Gnomon,FANTOM,lncipedia.org
lnckb.29213	6	HAVANA,BestRefSeq,StringTie
lnckb.29217	17	FANTOM,BestRefSeq,StringTie,Gnomon,mitranscriptome,Cufflinks
lnckb.29227	26	Gnomon,FANTOM,HAVANA,BestRefSeq,lncipedia.org
lnckb.2923	17	BestRefSeq,StringTie,Gnomon,lncipedia.org,Cufflinks
lnckb.29230	7	BestRefSeq,StringTie,HAVANA
lnckb.29242	24	StringTie,FANTOM,BestRefSeq,Gnomon,HAVANA,lncipedia.org
lnckb.29251	14	Gnomon,ENSEMBL,BestRefSeq,FANTOM,HAVANA,Cufflinks,lncipedia.org
lnckb.29255	9	Gnomon,BestRefSeq,StringTie,HAVANA
lnckb.29256	25	StringTie,BestRefSeq,HAVANA,Gnomon,Cufflinks,lncipedia.org
lnckb.29257	4	StringTie,BestRefSeq,HAVANA,lncipedia.org
lnckb.29258	18	StringTie,Gnomon,BestRefSeq,HAVANA,FANTOM,lncipedia.org
lnckb.29260	10	BestRefSeq,StringTie,FANTOM,HAVANA,Cufflinks
lnckb.29261	13	StringTie,FANTOM,HAVANA,BestRefSeq
lnckb.29264	19	BestRefSeq,StringTie,Gnomon,HAVANA,Cufflinks,lncipedia.org,CAFE,FANTOM
lnckb.29267	13	Gnomon,BestRefSeq,Cufflinks,lncipedia.org
lnckb.29268	21	BestRefSeq,Gnomon,HAVANA,StringTie,FANTOM,Cufflinks,lncipedia.org
lnckb.29272	17	StringTie,FANTOM,Gnomon,BestRefSeq
lnckb.29273	34	StringTie,HAVANA,BestRefSeq,Gnomon,lncipedia.org
lnckb.29275	57	Gnomon,BestRefSeq,StringTie,FANTOM,HAVANA,CAFE
lnckb.29288	3	BestRefSeq,Gnomon,HAVANA
lnckb.2929	18	Gnomon,StringTie,HAVANA,lncipedia.org,Cufflinks
lnckb.29294	17	BestRefSeq,StringTie,HAVANA,FANTOM
lnckb.2930	31	Gnomon,StringTie
lnckb.29307	25	BestRefSeq,StringTie,FANTOM,Gnomon,HAVANA,lncipedia.org
lnckb.29310	16	BestRefSeq,StringTie,FANTOM,HAVANA,mitranscriptome,lncipedia.org
lnckb.29314	3	BestRefSeq,lncipedia.org
lnckb.29315	36	Gnomon,BestRefSeq,StringTie,HAVANA,FANTOM,lncipedia.org,mitranscriptome,Cufflinks
lnckb.29317	1	BestRefSeq
lnckb.29318	15	Gnomon,StringTie,HAVANA,BestRefSeq
lnckb.2932	11	Gnomon,StringTie
lnckb.29336	1	StringTie
lnckb.29337	8	Gnomon,mitranscriptome,FANTOM
lnckb.2934	9	Gnomon,StringTie
lnckb.29342	11	StringTie,BestRefSeq
lnckb.29344	36	BestRefSeq,StringTie,Gnomon,HAVANA,Cufflinks,lncipedia.org
lnckb.29349	13	Gnomon,BestRefSeq,HAVANA,StringTie
lnckb.29350	1	BestRefSeq
lnckb.29351	9	BestRefSeq,Gnomon,HAVANA,FANTOM,Cufflinks
lnckb.29353	13	Gnomon,StringTie,BestRefSeq,HAVANA,lncipedia.org
lnckb.29354	6	Gnomon,BestRefSeq
lnckb.29356	22	StringTie,BestRefSeq,FANTOM,Gnomon,HAVANA,lncipedia.org,Cufflinks
lnckb.2936	1	BestRefSeq
lnckb.29361	22	StringTie,Gnomon,BestRefSeq,FANTOM,HAVANA,Cufflinks
lnckb.29362	8	Gnomon,BestRefSeq,StringTie,HAVANA
lnckb.29363	29	StringTie,HAVANA,BestRefSeq,Gnomon,FANTOM,Cufflinks,lncipedia.org
lnckb.29364	37	Gnomon,BestRefSeq,StringTie,FANTOM,HAVANA,Cufflinks,lncipedia.org
lnckb.29371	4	BestRefSeq,StringTie
lnckb.29377	3	BestRefSeq,Gnomon,StringTie
lnckb.29383	16	Gnomon,BestRefSeq,FANTOM,HAVANA,lncipedia.org
lnckb.29385	19	FANTOM,Gnomon,StringTie,lncipedia.org,mitranscriptome,Cufflinks
lnckb.29386	38	Gnomon,HAVANA,FANTOM,BestRefSeq,StringTie,lncipedia.org,Cufflinks
lnckb.29392	16	BestRefSeq,StringTie,HAVANA,Gnomon,FANTOM,Cufflinks
lnckb.29398	3	FANTOM,BestRefSeq,StringTie
lnckb.29401	21	BestRefSeq,HAVANA,Gnomon,StringTie,FANTOM,lncipedia.org,Cufflinks
lnckb.29404	20	FANTOM,Gnomon,BestRefSeq,HAVANA,StringTie,Cufflinks
lnckb.29406	17	FANTOM,BestRefSeq,StringTie,Gnomon,HAVANA,lncipedia.org,Cufflinks
lnckb.29407	5	BestRefSeq,lncipedia.org,Cufflinks
lnckb.29411	4	BestRefSeq,StringTie,lncipedia.org
lnckb.2942	9	FANTOM,StringTie,Gnomon,BestRefSeq,HAVANA
lnckb.29422	24	StringTie,BestRefSeq,HAVANA,FANTOM,Cufflinks
lnckb.29424	33	Gnomon,BestRefSeq,StringTie,HAVANA,FANTOM,lncipedia.org,CAFE,Cufflinks
lnckb.29428	3	BestRefSeq,StringTie
lnckb.2943	10	BestRefSeq,HAVANA,lncipedia.org,FANTOM,mitranscriptome,Cufflinks
lnckb.29430	17	BestRefSeq,StringTie,HAVANA,lncipedia.org,Cufflinks
lnckb.29438	15	StringTie,BestRefSeq,HAVANA,FANTOM,Cufflinks
lnckb.29440	23	BestRefSeq,StringTie,Gnomon,HAVANA,FANTOM,Cufflinks,mitranscriptome,lncipedia.org
lnckb.29441	6	BestRefSeq,StringTie,HAVANA
lnckb.29446	19	StringTie,BestRefSeq,HAVANA,ENSEMBL,FANTOM,Gnomon
lnckb.29447	21	HAVANA,BestRefSeq,Gnomon,StringTie,FANTOM,Cufflinks,lncipedia.org
lnckb.29457	21	FANTOM,Gnomon,StringTie,BestRefSeq,ENSEMBL,Cufflinks
lnckb.29459	14	BestRefSeq,Gnomon,StringTie,HAVANA,FANTOM
lnckb.2946	1	BestRefSeq
lnckb.29460	9	FANTOM,BestRefSeq,StringTie,HAVANA
lnckb.29461	2	BestRefSeq
lnckb.29462	18	FANTOM,BestRefSeq,StringTie,HAVANA,lncipedia.org
lnckb.29463	11	Gnomon,BestRefSeq,HAVANA,lncipedia.org,CAFE
lnckb.29466	8	Gnomon,BestRefSeq,mitranscriptome
lnckb.2947	2	BestRefSeq,HAVANA
lnckb.29474	76	BestRefSeq,StringTie,FANTOM,Gnomon,HAVANA,lncipedia.org
lnckb.29477	9	HAVANA,StringTie,FANTOM,lncipedia.org,Cufflinks
lnckb.2949	1	BestRefSeq
lnckb.29492	9	BestRefSeq,lncipedia.org,FANTOM
lnckb.29493	16	BestRefSeq,StringTie,lncipedia.org,FANTOM,mitranscriptome,Cufflinks
lnckb.29494	2	BestRefSeq,Cufflinks
lnckb.29495	7	StringTie,BestRefSeq,FANTOM,Cufflinks
lnckb.29496	15	BestRefSeq,StringTie,Gnomon,HAVANA,Cufflinks,FANTOM
lnckb.29497	29	BestRefSeq,StringTie,Gnomon,FANTOM,HAVANA,lncipedia.org,Cufflinks
lnckb.2950	1	BestRefSeq
lnckb.29500	47	HAVANA,Gnomon,StringTie,BestRefSeq,FANTOM,Cufflinks,lncipedia.org,CAFE
lnckb.29502	1	BestRefSeq
lnckb.29503	16	Gnomon,HAVANA,StringTie,BestRefSeq,ENSEMBL,Cufflinks
lnckb.29508	30	BestRefSeq,StringTie,Gnomon,HAVANA,FANTOM,lncipedia.org,Cufflinks
lnckb.29514	19	Gnomon,StringTie,HAVANA,FANTOM,BestRefSeq,lncipedia.org
lnckb.29516	36	FANTOM,StringTie,Gnomon,BestRefSeq,HAVANA,lncipedia.org,Cufflinks
lnckb.29520	49	Gnomon,BestRefSeq,HAVANA,StringTie,FANTOM,lncipedia.org,Cufflinks
lnckb.29521	20	StringTie,BestRefSeq,HAVANA,lncipedia.org,Cufflinks
lnckb.29522	27	Gnomon,StringTie,FANTOM,BestRefSeq,ENSEMBL,HAVANA,Cufflinks,lncipedia.org
lnckb.29525	31	Gnomon,BestRefSeq,StringTie,FANTOM,HAVANA,Cufflinks,lncipedia.org
lnckb.29528	15	BestRefSeq,StringTie,Gnomon,HAVANA,FANTOM
lnckb.29529	31	FANTOM,Gnomon,BestRefSeq,StringTie,HAVANA,Cufflinks
lnckb.29532	7	StringTie,BestRefSeq,Gnomon,HAVANA,ENSEMBL
lnckb.29538	17	StringTie,BestRefSeq,FANTOM,Gnomon,HAVANA,lncipedia.org
lnckb.2954	1	BestRefSeq
lnckb.29543	12	FANTOM,BestRefSeq,StringTie,Gnomon,Cufflinks
lnckb.29544	1	Gnomon
lnckb.2955	1	BestRefSeq
lnckb.29558	39	BestRefSeq,FANTOM,StringTie,Gnomon,lncipedia.org
lnckb.2956	5	StringTie,HAVANA,FANTOM,BestRefSeq
lnckb.29560	6	Gnomon,mitranscriptome,Cufflinks,FANTOM
lnckb.29562	25	FANTOM,Gnomon,BestRefSeq,StringTie,HAVANA,lncipedia.org,CAFE
lnckb.29578	28	BestRefSeq,StringTie,HAVANA,FANTOM,Gnomon,lncipedia.org
lnckb.2958	1	BestRefSeq
lnckb.29583	15	Gnomon,BestRefSeq,FANTOM,HAVANA,lncipedia.org
lnckb.29586	16	BestRefSeq,FANTOM,Gnomon,HAVANA,Cufflinks,lncipedia.org
lnckb.29588	24	Gnomon,HAVANA,BestRefSeq,FANTOM,StringTie,lncipedia.org
lnckb.29589	7	StringTie,HAVANA,BestRefSeq,FANTOM
lnckb.2959	1	BestRefSeq
lnckb.29592	17	BestRefSeq,StringTie,FANTOM,HAVANA,Gnomon,Cufflinks
lnckb.29593	27	Gnomon,BestRefSeq,StringTie,FANTOM,HAVANA
lnckb.29597	26	BestRefSeq,StringTie,Gnomon,FANTOM,HAVANA,Cufflinks,lncipedia.org
lnckb.29598	30	BestRefSeq,StringTie,HAVANA,FANTOM,lncipedia.org,Cufflinks
lnckb.2960	1	BestRefSeq
lnckb.29602	35	Gnomon,BestRefSeq,HAVANA,StringTie,FANTOM,Cufflinks,lncipedia.org
lnckb.2961	13	StringTie,HAVANA,FANTOM,BestRefSeq,Gnomon
lnckb.29611	18	Gnomon,BestRefSeq,FANTOM,StringTie,HAVANA,mitranscriptome,Cufflinks
lnckb.29613	13	StringTie,BestRefSeq,FANTOM,HAVANA
lnckb.29614	20	BestRefSeq,StringTie,Gnomon,HAVANA,mitranscriptome,Cufflinks,lncipedia.org,FANTOM
lnckb.29618	5	BestRefSeq,StringTie
lnckb.29622	14	Gnomon,BestRefSeq,HAVANA,mitranscriptome,lncipedia.org,Cufflinks
lnckb.29624	41	BestRefSeq,Gnomon,StringTie,FANTOM,lncipedia.org
lnckb.29628	10	FANTOM,BestRefSeq,StringTie,HAVANA,lncipedia.org
lnckb.2963	13	FANTOM,BestRefSeq,StringTie,Gnomon
lnckb.29631	50	Gnomon,BestRefSeq,HAVANA,StringTie,FANTOM,Cufflinks,lncipedia.org,mitranscriptome
lnckb.29633	17	FANTOM,BestRefSeq,StringTie,HAVANA
lnckb.29635	22	Gnomon,StringTie,BestRefSeq,HAVANA,FANTOM
lnckb.29637	10	Gnomon,StringTie,BestRefSeq,HAVANA,FANTOM,lncipedia.org
lnckb.29639	25	HAVANA,FANTOM,BestRefSeq,StringTie,Gnomon,CAFE,mitranscriptome,lncipedia.org,Cufflinks
lnckb.2964	11	Gnomon,BestRefSeq,HAVANA,Cufflinks
lnckb.2965	4	FANTOM,BestRefSeq,Cufflinks
lnckb.29651	12	StringTie,FANTOM,BestRefSeq,HAVANA,lncipedia.org
lnckb.29655	15	Gnomon,BestRefSeq,StringTie,FANTOM,HAVANA
lnckb.29658	10	BestRefSeq,Gnomon,StringTie,FANTOM,lncipedia.org
lnckb.29675	6	Gnomon,BestRefSeq,StringTie,HAVANA,FANTOM
lnckb.29678	18	BestRefSeq,HAVANA,Gnomon,StringTie,FANTOM,Cufflinks
lnckb.2968	12	BestRefSeq,StringTie,Gnomon
lnckb.29681	17	Gnomon,BestRefSeq,HAVANA,StringTie,lncipedia.org,Cufflinks
lnckb.29685	12	BestRefSeq,StringTie,FANTOM
lnckb.29687	26	FANTOM,Gnomon,StringTie,BestRefSeq,HAVANA,mitranscriptome,Cufflinks,lncipedia.org
lnckb.297	11	BestRefSeq,StringTie,Gnomon,ENSEMBL,FANTOM,HAVANA
lnckb.29706	27	FANTOM,Gnomon,HAVANA,StringTie,BestRefSeq
lnckb.2972	27	StringTie,ENSEMBL,BestRefSeq,HAVANA,Gnomon,FANTOM,Cufflinks,lncipedia.org
lnckb.29722	14	BestRefSeq,StringTie,Gnomon,FANTOM,HAVANA
lnckb.2973	20	BestRefSeq,StringTie,Gnomon,FANTOM,HAVANA,Cufflinks
lnckb.29731	17	BestRefSeq,StringTie,HAVANA,FANTOM
lnckb.29734	5	BestRefSeq,FANTOM,Cufflinks
lnckb.29735	4	BestRefSeq,FANTOM,StringTie,Cufflinks
lnckb.29736	13	FANTOM,BestRefSeq,StringTie,HAVANA
lnckb.29738	11	BestRefSeq,StringTie,Gnomon,HAVANA
lnckb.29741	13	FANTOM,BestRefSeq,StringTie,HAVANA
lnckb.29745	4	Gnomon,BestRefSeq
lnckb.29746	7	BestRefSeq,StringTie,FANTOM
lnckb.29747	2	HAVANA,BestRefSeq
lnckb.29749	30	Gnomon,StringTie,BestRefSeq,HAVANA,FANTOM
lnckb.29756	7	StringTie,BestRefSeq
lnckb.29760	6	BestRefSeq,StringTie
lnckb.29761	2	StringTie,BestRefSeq
lnckb.29763	18	BestRefSeq,StringTie,Gnomon,FANTOM,HAVANA
lnckb.29767	6	BestRefSeq,Gnomon,FANTOM,lncipedia.org
lnckb.29769	32	FANTOM,BestRefSeq,StringTie,HAVANA,lncipedia.org,CAFE
lnckb.29770	11	BestRefSeq,HAVANA,Gnomon,StringTie
lnckb.29772	26	BestRefSeq,FANTOM,StringTie,Gnomon,HAVANA,lncipedia.org,Cufflinks
lnckb.29775	27	Gnomon,FANTOM,StringTie,lncipedia.org
lnckb.29777	13	BestRefSeq,StringTie,Gnomon,HAVANA,FANTOM,Cufflinks
lnckb.29778	8	BestRefSeq,StringTie,Cufflinks,lncipedia.org
lnckb.2978	12	BestRefSeq,StringTie,Gnomon
lnckb.29780	16	BestRefSeq,StringTie,FANTOM,HAVANA
lnckb.29783	1	BestRefSeq
lnckb.29784	12	StringTie,BestRefSeq,FANTOM,CAFE,mitranscriptome,lncipedia.org
lnckb.29794	24	Gnomon,BestRefSeq,StringTie,HAVANA,lncipedia.org
lnckb.29795	43	FANTOM,Gnomon,BestRefSeq,StringTie,HAVANA,Cufflinks,lncipedia.org
lnckb.29798	5	BestRefSeq,StringTie,HAVANA,Cufflinks
lnckb.29799	20	BestRefSeq,StringTie,Gnomon,HAVANA
lnckb.298	35	FANTOM,BestRefSeq,Gnomon,StringTie,HAVANA,lncipedia.org,CAFE,Cufflinks
lnckb.2980	13	Gnomon,BestRefSeq,HAVANA,FANTOM
lnckb.29800	10	HAVANA,Gnomon,BestRefSeq,StringTie
lnckb.29803	10	FANTOM,BestRefSeq,StringTie,HAVANA,lncipedia.org
lnckb.29808	13	Gnomon,StringTie,BestRefSeq,lncipedia.org
lnckb.2981	23	BestRefSeq,StringTie,Gnomon,FANTOM,HAVANA,lncipedia.org,Cufflinks
lnckb.29810	1	BestRefSeq
lnckb.29811	16	FANTOM,Gnomon,BestRefSeq,lncipedia.org,mitranscriptome,Cufflinks
lnckb.29812	4	Gnomon,BestRefSeq
lnckb.29816	8	Gnomon,BestRefSeq,CAFE,Cufflinks,lncipedia.org
lnckb.29817	9	BestRefSeq,StringTie,FANTOM,HAVANA,Gnomon,lncipedia.org
lnckb.2982	9	StringTie,BestRefSeq,Gnomon
lnckb.29821	11	Gnomon,BestRefSeq,FANTOM,HAVANA
lnckb.29822	13	BestRefSeq,StringTie,HAVANA
lnckb.29825	30	StringTie,Gnomon,BestRefSeq,HAVANA,FANTOM,lncipedia.org,Cufflinks
lnckb.29827	17	BestRefSeq,StringTie,Gnomon,HAVANA,FANTOM,Cufflinks
lnckb.29828	10	BestRefSeq,StringTie,HAVANA,FANTOM
lnckb.2983	9	BestRefSeq,Gnomon,HAVANA,FANTOM
lnckb.29830	7	FANTOM,StringTie,Gnomon,BestRefSeq
lnckb.29832	49	Gnomon,StringTie,HAVANA,BestRefSeq,FANTOM,lncipedia.org,Cufflinks
lnckb.29836	31	Gnomon,StringTie,BestRefSeq,HAVANA,FANTOM,mitranscriptome
lnckb.29839	1	Gnomon
lnckb.29841	16	FANTOM,Gnomon,BestRefSeq,StringTie,HAVANA,Cufflinks
lnckb.29843	29	FANTOM,StringTie,Gnomon,BestRefSeq,HAVANA,mitranscriptome,lncipedia.org
lnckb.29844	7	HAVANA,BestRefSeq,StringTie,FANTOM
lnckb.29845	8	Gnomon,HAVANA,BestRefSeq,StringTie,Cufflinks
lnckb.29847	40	Gnomon,HAVANA,StringTie,BestRefSeq,FANTOM,lncipedia.org
lnckb.29849	24	StringTie,Gnomon,BestRefSeq,HAVANA,FANTOM,lncipedia.org
lnckb.2985	3	BestRefSeq,StringTie
lnckb.29852	1	BestRefSeq
lnckb.29853	12	BestRefSeq,StringTie,FANTOM,Gnomon,HAVANA,Cufflinks
lnckb.29854	10	BestRefSeq,StringTie,HAVANA,Cufflinks
lnckb.29856	14	Gnomon,FANTOM,StringTie,BestRefSeq,Cufflinks
lnckb.29857	20	FANTOM,BestRefSeq,StringTie,Gnomon,lncipedia.org,Cufflinks
lnckb.29859	3	FANTOM,BestRefSeq,StringTie
lnckb.29863	14	HAVANA,BestRefSeq,FANTOM,Cufflinks,lncipedia.org
lnckb.29866	4	StringTie,FANTOM,BestRefSeq
lnckb.2987	32	BestRefSeq,StringTie,Gnomon,FANTOM,HAVANA,Cufflinks
lnckb.29870	22	BestRefSeq,Gnomon,HAVANA,StringTie,FANTOM,Cufflinks,lncipedia.org
lnckb.29872	8	Gnomon,BestRefSeq,StringTie,FANTOM,HAVANA,Cufflinks,lncipedia.org
lnckb.29873	4	BestRefSeq,Gnomon,StringTie,lncipedia.org
lnckb.29875	28	Gnomon,BestRefSeq,StringTie,HAVANA,FANTOM,lncipedia.org
lnckb.29877	16	StringTie,FANTOM,HAVANA,BestRefSeq
lnckb.29878	24	BestRefSeq,StringTie,Gnomon,FANTOM
lnckb.29880	30	Gnomon,StringTie,FANTOM,HAVANA,BestRefSeq,CAFE,Cufflinks,lncipedia.org
lnckb.29885	6	HAVANA,BestRefSeq,StringTie,lncipedia.org
lnckb.29887	14	Gnomon,BestRefSeq,StringTie,HAVANA,lncipedia.org,FANTOM
lnckb.2989	15	BestRefSeq,StringTie,Gnomon,HAVANA,FANTOM,Cufflinks
lnckb.29890	13	BestRefSeq,StringTie,Gnomon,FANTOM
lnckb.29891	8	BestRefSeq,StringTie,HAVANA,FANTOM,lncipedia.org
lnckb.29892	28	StringTie,FANTOM,BestRefSeq,ENSEMBL,HAVANA,lncipedia.org,Cufflinks
lnckb.29894	10	BestRefSeq,StringTie,FANTOM,Cufflinks,lncipedia.org
lnckb.29896	18	Gnomon,BestRefSeq,HAVANA,FANTOM
lnckb.29897	30	FANTOM,BestRefSeq,Gnomon,StringTie,HAVANA,mitranscriptome,lncipedia.org
lnckb.29899	11	HAVANA,BestRefSeq,Cufflinks
lnckb.29900	3	BestRefSeq,HAVANA
lnckb.29902	11	StringTie,BestRefSeq,Gnomon,HAVANA,FANTOM,lncipedia.org
lnckb.29903	4	BestRefSeq,HAVANA
lnckb.29904	6	BestRefSeq,HAVANA,Cufflinks
lnckb.29905	23	Gnomon,BestRefSeq,HAVANA,FANTOM
lnckb.29906	9	BestRefSeq,StringTie,HAVANA,CAFE,lncipedia.org,FANTOM,Cufflinks
lnckb.29908	12	FANTOM,HAVANA,BestRefSeq,Gnomon,StringTie
lnckb.2991	14	StringTie,BestRefSeq,Gnomon,HAVANA,FANTOM
lnckb.29910	2	FANTOM,BestRefSeq
lnckb.29911	9	Gnomon,BestRefSeq,StringTie,HAVANA,lncipedia.org
lnckb.29912	16	StringTie,BestRefSeq,Gnomon,FANTOM,HAVANA,lncipedia.org
lnckb.29913	16	BestRefSeq,StringTie,FANTOM,HAVANA
lnckb.29914	10	BestRefSeq,Gnomon,HAVANA,StringTie,FANTOM
lnckb.29915	19	FANTOM,BestRefSeq,StringTie,HAVANA,Gnomon,mitranscriptome
lnckb.29916	21	Gnomon,StringTie,BestRefSeq,HAVANA,FANTOM,lncipedia.org
lnckb.29917	20	BestRefSeq,Gnomon,StringTie,FANTOM,Cufflinks
lnckb.2992	16	BestRefSeq,StringTie,HAVANA,FANTOM,Cufflinks
lnckb.29923	13	StringTie,BestRefSeq,Gnomon,HAVANA,FANTOM,lncipedia.org
lnckb.29927	7	BestRefSeq,StringTie,HAVANA
lnckb.29929	5	BestRefSeq,FANTOM,HAVANA,lncipedia.org
lnckb.29931	37	Gnomon,StringTie,FANTOM,Cufflinks,mitranscriptome,CAFE,lncipedia.org
lnckb.29935	19	HAVANA,FANTOM,BestRefSeq,StringTie,lncipedia.org
lnckb.29938	7	StringTie,HAVANA,BestRefSeq,FANTOM
lnckb.29939	18	Gnomon,BestRefSeq,HAVANA,FANTOM,Cufflinks
lnckb.29951	12	BestRefSeq,StringTie,Gnomon,Cufflinks,mitranscriptome,lncipedia.org
lnckb.29973	15	BestRefSeq,StringTie,FANTOM,Gnomon,HAVANA
lnckb.29974	15	BestRefSeq,StringTie,HAVANA
lnckb.29975	13	StringTie,HAVANA,BestRefSeq
lnckb.29977	14	BestRefSeq,StringTie,HAVANA,Cufflinks,lncipedia.org
lnckb.29982	37	BestRefSeq,StringTie,Gnomon,lncipedia.org,FANTOM,CAFE,mitranscriptome
lnckb.29985	6	HAVANA,StringTie,FANTOM,BestRefSeq,Gnomon
lnckb.2999	1	Gnomon
lnckb.3000	27	BestRefSeq,StringTie,Gnomon,FANTOM,HAVANA,Cufflinks
lnckb.3001	15	BestRefSeq,StringTie,HAVANA,lncipedia.org
lnckb.30010	16	FANTOM,StringTie,BestRefSeq,HAVANA,lncipedia.org,Cufflinks
lnckb.30011	20	Gnomon,StringTie,BestRefSeq,HAVANA,mitranscriptome,Cufflinks,lncipedia.org
lnckb.30014	13	FANTOM,Gnomon,HAVANA,BestRefSeq,StringTie,lncipedia.org
lnckb.30017	9	StringTie,FANTOM,BestRefSeq,Cufflinks
lnckb.30025	14	BestRefSeq,StringTie,Gnomon,FANTOM
lnckb.30027	18	StringTie,BestRefSeq,Gnomon,HAVANA,FANTOM,lncipedia.org,Cufflinks
lnckb.30032	9	BestRefSeq,StringTie,HAVANA
lnckb.30035	14	BestRefSeq,StringTie,Gnomon,HAVANA
lnckb.30036	31	HAVANA,Gnomon,BestRefSeq,StringTie,FANTOM,lncipedia.org
lnckb.30037	23	BestRefSeq,StringTie,Gnomon,HAVANA,lncipedia.org,mitranscriptome
lnckb.30039	37	HAVANA,BestRefSeq,Gnomon,lncipedia.org,FANTOM
lnckb.30043	16	BestRefSeq,StringTie,HAVANA,FANTOM,Cufflinks
lnckb.30045	14	BestRefSeq,StringTie,FANTOM,Gnomon,HAVANA,lncipedia.org
lnckb.30047	9	BestRefSeq,StringTie,Gnomon,FANTOM
lnckb.30049	13	BestRefSeq,StringTie,FANTOM,HAVANA,Cufflinks
lnckb.30051	16	Gnomon,StringTie,BestRefSeq,HAVANA
lnckb.30052	21	FANTOM,Gnomon,BestRefSeq,HAVANA,StringTie,lncipedia.org
lnckb.30053	19	Gnomon,BestRefSeq,StringTie,HAVANA,Cufflinks
lnckb.30054	9	FANTOM,BestRefSeq,StringTie,HAVANA,Gnomon
lnckb.30055	25	HAVANA,FANTOM,BestRefSeq,StringTie,Gnomon,Cufflinks,lncipedia.org
lnckb.30059	25	HAVANA,BestRefSeq,StringTie,Gnomon,FANTOM,Cufflinks
lnckb.30066	22	HAVANA,StringTie,FANTOM,Gnomon,BestRefSeq,Cufflinks
lnckb.30068	43	Gnomon,StringTie,BestRefSeq,HAVANA,FANTOM,lncipedia.org
lnckb.30073	1	StringTie
lnckb.30075	11	FANTOM,BestRefSeq,StringTie,HAVANA,lncipedia.org
lnckb.30078	24	BestRefSeq,StringTie,HAVANA,FANTOM,Cufflinks
lnckb.30079	25	Gnomon,BestRefSeq,StringTie,HAVANA,lncipedia.org,FANTOM
lnckb.30081	7	StringTie,Gnomon,BestRefSeq,HAVANA,FANTOM
lnckb.30083	24	FANTOM,StringTie,Gnomon,BestRefSeq,HAVANA,lncipedia.org
lnckb.30084	21	Gnomon,StringTie,HAVANA,BestRefSeq,FANTOM,mitranscriptome
lnckb.30085	15	BestRefSeq,StringTie,HAVANA,lncipedia.org,Cufflinks
lnckb.30086	14	FANTOM,BestRefSeq,StringTie,HAVANA
lnckb.30087	10	BestRefSeq,StringTie,FANTOM,lncipedia.org,Cufflinks
lnckb.30090	4	BestRefSeq,StringTie,FANTOM
lnckb.30091	5	BestRefSeq,StringTie
lnckb.30094	10	FANTOM,BestRefSeq,StringTie,Gnomon,Cufflinks
lnckb.30096	19	StringTie,ENSEMBL,Gnomon,BestRefSeq
lnckb.30097	8	HAVANA,BestRefSeq,StringTie,Cufflinks,lncipedia.org
lnckb.3010	23	BestRefSeq,StringTie,FANTOM,HAVANA,lncipedia.org
lnckb.30100	1	Gnomon
lnckb.30107	1	StringTie
lnckb.30117	7	Gnomon,FANTOM
lnckb.30118	7	BestRefSeq,StringTie,HAVANA
lnckb.30119	15	Gnomon,StringTie,BestRefSeq,lncipedia.org,mitranscriptome
lnckb.30122	8	FANTOM,BestRefSeq,StringTie,Gnomon
lnckb.30125	12	BestRefSeq,StringTie,Gnomon
lnckb.30126	12	StringTie,BestRefSeq,HAVANA,lncipedia.org
lnckb.30128	31	BestRefSeq,StringTie,Gnomon,FANTOM,HAVANA,Cufflinks
lnckb.3013	7	BestRefSeq,StringTie,Gnomon,FANTOM,HAVANA
lnckb.30130	8	BestRefSeq,FANTOM,lncipedia.org
lnckb.30133	5	Gnomon,FANTOM,BestRefSeq
lnckb.30135	8	BestRefSeq,Gnomon,FANTOM,HAVANA
lnckb.30138	9	BestRefSeq,StringTie,FANTOM,Cufflinks
lnckb.30146	15	StringTie,HAVANA,Gnomon
lnckb.3015	10	BestRefSeq,Gnomon,lncipedia.org
lnckb.30152	1	Gnomon
lnckb.30154	1	Gnomon
lnckb.30162	1	Gnomon
lnckb.30164	9	Gnomon
lnckb.30168	7	Gnomon,StringTie,BestRefSeq,FANTOM
lnckb.3017	13	StringTie,BestRefSeq,Cufflinks
lnckb.30173	16	BestRefSeq,StringTie,FANTOM,Cufflinks,lncipedia.org
lnckb.30177	10	BestRefSeq,HAVANA,Cufflinks
lnckb.30178	13	Gnomon,StringTie,FANTOM,BestRefSeq,HAVANA
lnckb.30179	5	BestRefSeq
lnckb.3018	11	StringTie,BestRefSeq,FANTOM
lnckb.30182	1	HAVANA
lnckb.30183	17	StringTie,BestRefSeq,Gnomon,HAVANA,FANTOM,Cufflinks
lnckb.30186	13	BestRefSeq,StringTie,Gnomon,HAVANA,FANTOM
lnckb.30188	33	Gnomon,BestRefSeq,HAVANA,StringTie,Cufflinks,lncipedia.org
lnckb.3019	29	BestRefSeq,Gnomon,HAVANA,lncipedia.org
lnckb.30190	2	Gnomon,BestRefSeq
lnckb.30192	1	BestRefSeq
lnckb.30198	1	StringTie
lnckb.30200	21	ENSEMBL,BestRefSeq,HAVANA,StringTie,FANTOM,lncipedia.org,Cufflinks,CAFE
lnckb.30203	2	Gnomon,Cufflinks
lnckb.30204	20	Gnomon,BestRefSeq,HAVANA,lncipedia.org
lnckb.30207	2	BestRefSeq,FANTOM
lnckb.30208	13	FANTOM,StringTie,Gnomon,BestRefSeq,HAVANA
lnckb.30209	6	Gnomon,BestRefSeq,HAVANA
lnckb.30217	15	FANTOM,StringTie,BestRefSeq,Gnomon,HAVANA
lnckb.30219	12	Gnomon,StringTie,BestRefSeq,Cufflinks
lnckb.30220	13	FANTOM,BestRefSeq,StringTie,HAVANA
lnckb.30221	21	BestRefSeq,StringTie,HAVANA,Gnomon,FANTOM,CAFE,Cufflinks
lnckb.30224	8	FANTOM,BestRefSeq,Gnomon,HAVANA
lnckb.30226	8	BestRefSeq,Gnomon,HAVANA,StringTie
lnckb.30228	10	FANTOM,BestRefSeq,Gnomon,StringTie,HAVANA,lncipedia.org
lnckb.30230	20	BestRefSeq,StringTie,HAVANA,FANTOM,Gnomon
lnckb.30233	55	BestRefSeq,StringTie,Gnomon,HAVANA,lncipedia.org
lnckb.30234	24	Gnomon,HAVANA,BestRefSeq,Cufflinks,lncipedia.org
lnckb.30235	13	StringTie,BestRefSeq,HAVANA
lnckb.30237	18	FANTOM,BestRefSeq,StringTie,Gnomon,HAVANA
lnckb.30239	19	Gnomon,BestRefSeq,StringTie,FANTOM,HAVANA,Cufflinks
lnckb.3024	16	Gnomon,HAVANA,BestRefSeq,FANTOM
lnckb.30240	13	BestRefSeq,StringTie,HAVANA,Cufflinks
lnckb.30241	2	BestRefSeq,FANTOM
lnckb.30243	18	HAVANA,Gnomon,BestRefSeq,StringTie
lnckb.30245	26	FANTOM,Gnomon,BestRefSeq,StringTie,HAVANA,Cufflinks,lncipedia.org
lnckb.30248	25	FANTOM,Gnomon,StringTie,BestRefSeq,HAVANA,Cufflinks,lncipedia.org
lnckb.3025	17	StringTie,HAVANA,BestRefSeq,Gnomon,FANTOM,lncipedia.org
lnckb.30251	60	Gnomon,StringTie,BestRefSeq,HAVANA,FANTOM,Cufflinks
lnckb.30257	37	Gnomon,HAVANA,BestRefSeq,FANTOM,StringTie,lncipedia.org,CAFE
lnckb.30261	15	StringTie,BestRefSeq,FANTOM,HAVANA,Cufflinks
lnckb.30262	13	StringTie,BestRefSeq,Gnomon,HAVANA,Cufflinks
lnckb.30265	22	StringTie,Gnomon,FANTOM,BestRefSeq,HAVANA
lnckb.30267	22	HAVANA,StringTie,BestRefSeq,Gnomon,FANTOM,lncipedia.org
lnckb.30272	31	BestRefSeq,StringTie,Gnomon,HAVANA
lnckb.30275	10	BestRefSeq,StringTie,Gnomon,HAVANA,CAFE,FANTOM,Cufflinks
lnckb.30276	39	Gnomon,BestRefSeq,StringTie,HAVANA,lncipedia.org,Cufflinks
lnckb.30277	8	FANTOM,BestRefSeq,StringTie,HAVANA,lncipedia.org
lnckb.30278	19	Gnomon,StringTie,HAVANA,BestRefSeq,FANTOM,Cufflinks
lnckb.30279	14	BestRefSeq,HAVANA,StringTie,FANTOM,lncipedia.org
lnckb.3028	5	StringTie,BestRefSeq,Gnomon
lnckb.30284	27	FANTOM,StringTie,Gnomon,BestRefSeq,HAVANA,Cufflinks,lncipedia.org
lnckb.30286	51	StringTie,Gnomon,BestRefSeq,HAVANA,FANTOM,lncipedia.org
lnckb.30287	3	BestRefSeq,HAVANA
lnckb.30288	18	BestRefSeq,StringTie,HAVANA,FANTOM,Cufflinks
lnckb.30289	23	Gnomon,FANTOM,StringTie,HAVANA,BestRefSeq,lncipedia.org,Cufflinks
lnckb.3029	34	FANTOM,Gnomon,StringTie,BestRefSeq,HAVANA,mitranscriptome,Cufflinks,lncipedia.org
lnckb.30290	5	BestRefSeq,FANTOM,Cufflinks
lnckb.30292	4	StringTie,HAVANA,BestRefSeq,Gnomon
lnckb.30293	8	Gnomon,BestRefSeq
lnckb.30294	7	Gnomon,BestRefSeq,HAVANA,StringTie
lnckb.30296	15	BestRefSeq,StringTie,HAVANA,Cufflinks
lnckb.30297	31	FANTOM,BestRefSeq,Gnomon,HAVANA,Cufflinks,lncipedia.org
lnckb.303	19	FANTOM,BestRefSeq,StringTie,Gnomon,lncipedia.org,CAFE
lnckb.3030	19	BestRefSeq,StringTie,Gnomon,FANTOM
lnckb.30300	31	HAVANA,StringTie,FANTOM,Gnomon,BestRefSeq,lncipedia.org,Cufflinks
lnckb.30306	14	FANTOM,BestRefSeq,StringTie,HAVANA,Gnomon,lncipedia.org
lnckb.30308	19	Gnomon,StringTie,BestRefSeq,HAVANA,lncipedia.org
lnckb.30309	1	BestRefSeq
lnckb.3031	16	BestRefSeq,StringTie,Gnomon,HAVANA,FANTOM
lnckb.30311	6	BestRefSeq,StringTie,Gnomon,HAVANA
lnckb.30319	29	BestRefSeq,StringTie,Gnomon,HAVANA,FANTOM,CAFE,lncipedia.org,Cufflinks
lnckb.3032	19	FANTOM,BestRefSeq,Gnomon,StringTie,HAVANA,Cufflinks,lncipedia.org
lnckb.30322	20	HAVANA,BestRefSeq,StringTie,Cufflinks
lnckb.30323	39	Gnomon,StringTie,BestRefSeq,HAVANA,FANTOM,Cufflinks,lncipedia.org,mitranscriptome
lnckb.30326	14	BestRefSeq,StringTie,FANTOM,HAVANA,Cufflinks
lnckb.30328	26	Gnomon,StringTie,HAVANA,FANTOM,BestRefSeq,Cufflinks
lnckb.3033	3	BestRefSeq,HAVANA,Cufflinks
lnckb.30330	16	StringTie,BestRefSeq,Gnomon,mitranscriptome,Cufflinks
lnckb.30332	20	FANTOM,Gnomon,HAVANA,BestRefSeq,lncipedia.org
lnckb.30339	63	BestRefSeq,StringTie,Gnomon,FANTOM,HAVANA,Cufflinks
lnckb.3034	11	StringTie,BestRefSeq,FANTOM
lnckb.30342	24	Gnomon,StringTie,BestRefSeq,FANTOM,HAVANA
lnckb.30345	29	Gnomon,BestRefSeq,StringTie,HAVANA,FANTOM,Cufflinks
lnckb.30346	21	BestRefSeq,StringTie,Gnomon,HAVANA
lnckb.3035	22	Gnomon,BestRefSeq,HAVANA,FANTOM,StringTie,lncipedia.org
lnckb.30350	18	BestRefSeq,Gnomon,StringTie,FANTOM,HAVANA,Cufflinks
lnckb.30351	19	Gnomon,StringTie,HAVANA,BestRefSeq,ENSEMBL,FANTOM,lncipedia.org
lnckb.30352	21	StringTie,Gnomon,FANTOM,BestRefSeq,HAVANA,lncipedia.org,Cufflinks
lnckb.30353	4	Gnomon,BestRefSeq,HAVANA,StringTie
lnckb.30354	4	BestRefSeq,HAVANA,StringTie,FANTOM
lnckb.30355	16	Gnomon,StringTie,BestRefSeq,HAVANA,Cufflinks,lncipedia.org
lnckb.30356	15	BestRefSeq,Gnomon,StringTie,HAVANA,CAFE
lnckb.3037	21	BestRefSeq,StringTie,HAVANA,Gnomon,FANTOM,lncipedia.org
lnckb.30376	10	StringTie,FANTOM,BestRefSeq,lncipedia.org
lnckb.3038	14	FANTOM,HAVANA,BestRefSeq,StringTie,Cufflinks
lnckb.30382	11	BestRefSeq,StringTie,Gnomon,FANTOM,HAVANA
lnckb.30388	1	BestRefSeq
lnckb.30389	10	Gnomon,StringTie,BestRefSeq,FANTOM,lncipedia.org,Cufflinks
lnckb.3039	9	BestRefSeq,StringTie,Cufflinks
lnckb.30390	6	FANTOM,Gnomon,BestRefSeq,StringTie
lnckb.30392	26	FANTOM,BestRefSeq,Gnomon,StringTie,HAVANA,Cufflinks
lnckb.3040	4	FANTOM,BestRefSeq,StringTie,mitranscriptome
lnckb.30404	20	Gnomon,StringTie,BestRefSeq,FANTOM,HAVANA
lnckb.30409	11	Gnomon,StringTie,BestRefSeq,FANTOM,HAVANA
lnckb.3041	6	Gnomon,BestRefSeq,Cufflinks
lnckb.30410	24	BestRefSeq,StringTie,Gnomon,HAVANA,FANTOM,lncipedia.org
lnckb.30413	1	Gnomon
lnckb.30415	5	BestRefSeq,StringTie,Gnomon
lnckb.30417	3	Gnomon,lncipedia.org
lnckb.3042	13	Gnomon,StringTie,BestRefSeq
lnckb.30421	24	FANTOM,StringTie,BestRefSeq,Gnomon,HAVANA,lncipedia.org,Cufflinks
lnckb.3043	16	BestRefSeq,StringTie,Gnomon,HAVANA,lncipedia.org
lnckb.30434	8	Gnomon,StringTie,BestRefSeq
lnckb.30435	9	BestRefSeq,StringTie,Gnomon,lncipedia.org
lnckb.30438	6	BestRefSeq,Gnomon,lncipedia.org
lnckb.30440	9	BestRefSeq,Gnomon,FANTOM,HAVANA,StringTie
lnckb.30444	9	HAVANA,BestRefSeq,StringTie,FANTOM,Gnomon
lnckb.30446	21	Gnomon,StringTie,BestRefSeq,HAVANA,FANTOM
lnckb.30448	33	Gnomon,BestRefSeq,StringTie,FANTOM,HAVANA,Cufflinks,lncipedia.org
lnckb.3045	39	Gnomon,StringTie,BestRefSeq,HAVANA,FANTOM,Cufflinks
lnckb.30451	22	Gnomon,StringTie,BestRefSeq,ENSEMBL,HAVANA,mitranscriptome
lnckb.30452	82	Gnomon,StringTie,BestRefSeq,HAVANA,FANTOM,Cufflinks,mitranscriptome,CAFE,lncipedia.org
lnckb.30453	31	Gnomon,BestRefSeq,StringTie,FANTOM,Cufflinks
lnckb.30454	4	Gnomon,BestRefSeq
lnckb.30457	15	FANTOM,Gnomon,StringTie,BestRefSeq,lncipedia.org
lnckb.30459	1	Gnomon
lnckb.30460	42	Gnomon,BestRefSeq,StringTie,Cufflinks,lncipedia.org
lnckb.30461	1	BestRefSeq
lnckb.30467	7	BestRefSeq,StringTie,HAVANA
lnckb.30471	2	Gnomon,lncipedia.org
lnckb.30476	16	StringTie,FANTOM,BestRefSeq,Gnomon,HAVANA,mitranscriptome,Cufflinks
lnckb.30477	18	BestRefSeq,Gnomon,StringTie,HAVANA
lnckb.3048	19	StringTie,Gnomon,BestRefSeq,FANTOM,HAVANA,Cufflinks
lnckb.30482	1	Gnomon
lnckb.30486	23	Gnomon,StringTie,BestRefSeq,lncipedia.org
lnckb.30490	24	BestRefSeq,StringTie,HAVANA,Gnomon,lncipedia.org
lnckb.30492	13	StringTie,BestRefSeq,Gnomon,HAVANA,FANTOM,lncipedia.org
lnckb.30495	33	Gnomon,StringTie,BestRefSeq,HAVANA,Cufflinks
lnckb.30498	42	BestRefSeq,Gnomon,StringTie,HAVANA,FANTOM
lnckb.3050	18	BestRefSeq,Gnomon,StringTie,FANTOM,HAVANA,Cufflinks
lnckb.3051	29	BestRefSeq,Gnomon,StringTie,FANTOM,HAVANA,lncipedia.org
lnckb.30514	21	Gnomon,StringTie,BestRefSeq,HAVANA,FANTOM,lncipedia.org
lnckb.30517	15	Gnomon,StringTie,BestRefSeq,HAVANA,lncipedia.org,Cufflinks,FANTOM
lnckb.30518	16	BestRefSeq,StringTie,Gnomon,FANTOM,HAVANA
lnckb.30520	30	BestRefSeq,Gnomon,StringTie,FANTOM,HAVANA,lncipedia.org,mitranscriptome
lnckb.30521	11	Gnomon,BestRefSeq,ENSEMBL,HAVANA,FANTOM
lnckb.30523	12	Gnomon,StringTie,BestRefSeq,HAVANA,FANTOM,Cufflinks,lncipedia.org
lnckb.30524	16	BestRefSeq,StringTie,Gnomon,HAVANA
lnckb.30527	16	Gnomon,StringTie,BestRefSeq,HAVANA,FANTOM
lnckb.30529	17	Gnomon,StringTie,BestRefSeq,HAVANA,Cufflinks,FANTOM,lncipedia.org
lnckb.30530	14	BestRefSeq,StringTie,HAVANA,FANTOM
lnckb.30535	19	Gnomon,BestRefSeq,StringTie,FANTOM,HAVANA,lncipedia.org
lnckb.30539	13	Gnomon,HAVANA,FANTOM
lnckb.3054	12	Gnomon,BestRefSeq,HAVANA,lncipedia.org
lnckb.30540	8	BestRefSeq,Gnomon,HAVANA,lncipedia.org
lnckb.30542	1	BestRefSeq
lnckb.30549	8	Gnomon,StringTie,BestRefSeq,HAVANA
lnckb.3056	19	StringTie,BestRefSeq,HAVANA,Gnomon,FANTOM
lnckb.30561	9	Gnomon,StringTie,BestRefSeq
lnckb.30563	4	StringTie,FANTOM,BestRefSeq
lnckb.30564	7	BestRefSeq,Gnomon,StringTie
lnckb.30565	5	BestRefSeq,StringTie,Gnomon
lnckb.30566	10	BestRefSeq,StringTie,HAVANA
lnckb.30567	3	BestRefSeq,HAVANA
lnckb.30572	22	Gnomon,FANTOM,StringTie,BestRefSeq,HAVANA,lncipedia.org,Cufflinks
lnckb.30573	22	HAVANA,FANTOM,Gnomon,StringTie,BestRefSeq,Cufflinks,lncipedia.org
lnckb.30575	29	FANTOM,ENSEMBL,BestRefSeq,Gnomon,StringTie,HAVANA,lncipedia.org
lnckb.3058	15	HAVANA,BestRefSeq,StringTie
lnckb.30584	30	Gnomon,BestRefSeq,StringTie,HAVANA,Cufflinks
lnckb.30585	1	BestRefSeq
lnckb.3059	33	FANTOM,BestRefSeq,Gnomon,HAVANA,StringTie,lncipedia.org,Cufflinks
lnckb.30596	55	Gnomon,BestRefSeq,StringTie,FANTOM,HAVANA
lnckb.30597	25	FANTOM,Gnomon,HAVANA,StringTie,BestRefSeq,lncipedia.org,mitranscriptome,CAFE
lnckb.30601	11	StringTie,FANTOM,BestRefSeq,HAVANA,Cufflinks
lnckb.30607	31	BestRefSeq,StringTie,Gnomon,HAVANA,mitranscriptome,FANTOM
lnckb.30627	10	BestRefSeq,StringTie,FANTOM,HAVANA,Cufflinks
lnckb.30628	16	Gnomon,HAVANA,Cufflinks,FANTOM,CAFE,lncipedia.org
lnckb.30629	20	HAVANA,BestRefSeq,FANTOM,Gnomon,StringTie,Cufflinks,lncipedia.org
lnckb.3063	8	StringTie,Gnomon,BestRefSeq,HAVANA
lnckb.30635	14	BestRefSeq,StringTie,ENSEMBL,FANTOM,HAVANA,Cufflinks
lnckb.30648	6	BestRefSeq,StringTie,HAVANA
lnckb.3065	19	Gnomon,HAVANA,BestRefSeq,StringTie,FANTOM,lncipedia.org,Cufflinks
lnckb.30652	13	Gnomon,BestRefSeq,FANTOM,StringTie,HAVANA,Cufflinks
lnckb.30657	1	BestRefSeq
lnckb.30660	17	Gnomon,StringTie,BestRefSeq,FANTOM
lnckb.30663	28	FANTOM,Gnomon,StringTie,BestRefSeq,mitranscriptome,lncipedia.org,Cufflinks
lnckb.30666	21	BestRefSeq,StringTie,HAVANA,Cufflinks
lnckb.30667	9	StringTie,Gnomon,FANTOM,BestRefSeq,mitranscriptome
lnckb.30669	16	Gnomon,BestRefSeq,HAVANA,StringTie
lnckb.3067	19	Gnomon,StringTie,BestRefSeq,HAVANA,FANTOM
lnckb.30672	3	BestRefSeq
lnckb.30673	31	Gnomon,StringTie,BestRefSeq,HAVANA,FANTOM,Cufflinks
lnckb.30677	32	BestRefSeq,StringTie,Gnomon,HAVANA,FANTOM,lncipedia.org
lnckb.30679	28	BestRefSeq,StringTie,Gnomon,HAVANA,FANTOM,lncipedia.org,Cufflinks
lnckb.3068	24	Gnomon,BestRefSeq,HAVANA,StringTie,FANTOM
lnckb.30681	2	BestRefSeq,lncipedia.org
lnckb.30685	18	Gnomon,StringTie,BestRefSeq,FANTOM
lnckb.30689	3	Gnomon,StringTie
lnckb.3069	13	FANTOM,BestRefSeq,HAVANA,mitranscriptome,lncipedia.org
lnckb.30690	6	BestRefSeq,StringTie
lnckb.30699	20	FANTOM,HAVANA,Gnomon,BestRefSeq,StringTie,Cufflinks,lncipedia.org
lnckb.307	7	FANTOM,Gnomon,BestRefSeq
lnckb.3070	14	StringTie,BestRefSeq,HAVANA,Gnomon,lncipedia.org
lnckb.30706	16	Gnomon,StringTie,BestRefSeq,HAVANA
lnckb.30707	62	Gnomon,BestRefSeq,StringTie,FANTOM,HAVANA,Cufflinks,lncipedia.org
lnckb.3071	18	HAVANA,BestRefSeq,StringTie,FANTOM,CAFE,lncipedia.org
lnckb.30711	12	FANTOM,BestRefSeq,StringTie,HAVANA,Cufflinks,lncipedia.org
lnckb.30712	17	HAVANA,FANTOM,StringTie,BestRefSeq
lnckb.3072	20	Gnomon,BestRefSeq,FANTOM,HAVANA
lnckb.30732	4	BestRefSeq,Gnomon,HAVANA
lnckb.3074	1	BestRefSeq
lnckb.30744	7	StringTie,FANTOM,mitranscriptome
lnckb.30746	16	StringTie,FANTOM,BestRefSeq,HAVANA,Gnomon,lncipedia.org
lnckb.3075	12	BestRefSeq,Gnomon,StringTie,FANTOM,HAVANA,Cufflinks
lnckb.30750	23	Gnomon,StringTie,BestRefSeq,HAVANA
lnckb.30752	52	StringTie,Gnomon,BestRefSeq,HAVANA,lncipedia.org
lnckb.30758	6	FANTOM,Gnomon,BestRefSeq,HAVANA,lncipedia.org
lnckb.30760	19	BestRefSeq,Gnomon,StringTie,HAVANA
lnckb.30762	4	StringTie,BestRefSeq,FANTOM
lnckb.30771	15	Gnomon,StringTie,BestRefSeq,FANTOM,HAVANA
lnckb.30774	30	BestRefSeq,Gnomon,StringTie,FANTOM,HAVANA,lncipedia.org
lnckb.30776	16	Gnomon,StringTie,BestRefSeq,HAVANA,FANTOM,lncipedia.org
lnckb.3078	4	FANTOM,Gnomon,BestRefSeq
lnckb.30780	30	FANTOM,Gnomon,BestRefSeq,StringTie,HAVANA,lncipedia.org,Cufflinks
lnckb.30782	8	BestRefSeq,FANTOM,HAVANA,StringTie,Gnomon
lnckb.30784	1	BestRefSeq
lnckb.30785	20	BestRefSeq,Gnomon,StringTie,Cufflinks,FANTOM
lnckb.30788	15	BestRefSeq,StringTie,HAVANA,CAFE,lncipedia.org
lnckb.30789	6	Gnomon,Cufflinks,lncipedia.org,FANTOM
lnckb.30791	20	FANTOM,Gnomon,BestRefSeq,StringTie
lnckb.30792	24	BestRefSeq,Gnomon,StringTie,Cufflinks,FANTOM
lnckb.30795	23	BestRefSeq,Gnomon,StringTie,FANTOM,HAVANA,lncipedia.org
lnckb.30797	15	FANTOM,StringTie,BestRefSeq,HAVANA,lncipedia.org
lnckb.3080	4	Gnomon,BestRefSeq,StringTie
lnckb.3081	8	FANTOM,BestRefSeq,Gnomon,HAVANA
lnckb.30823	1	BestRefSeq
lnckb.30825	6	BestRefSeq,Gnomon,StringTie
lnckb.30828	25	Gnomon,BestRefSeq,HAVANA,FANTOM,StringTie,Cufflinks
lnckb.30829	27	FANTOM,BestRefSeq,StringTie,Gnomon,HAVANA,lncipedia.org,Cufflinks
lnckb.30830	24	Gnomon,HAVANA,BestRefSeq,StringTie,FANTOM,lncipedia.org
lnckb.30831	10	StringTie,BestRefSeq
lnckb.30832	14	BestRefSeq,StringTie,HAVANA,FANTOM,Cufflinks
lnckb.30833	19	BestRefSeq,StringTie,HAVANA,FANTOM,lncipedia.org
lnckb.30835	23	BestRefSeq,Gnomon,StringTie,HAVANA,FANTOM
lnckb.30840	114	Gnomon,BestRefSeq,StringTie,lncipedia.org,mitranscriptome,Cufflinks,CAFE,FANTOM
lnckb.30841	3	BestRefSeq,StringTie,Gnomon
lnckb.30843	2	Gnomon,mitranscriptome
lnckb.30845	4	BestRefSeq,Gnomon
lnckb.30846	6	Gnomon,BestRefSeq,Cufflinks
lnckb.30849	1	BestRefSeq
lnckb.30850	5	Gnomon,BestRefSeq
lnckb.30852	32	StringTie,FANTOM,Gnomon,BestRefSeq,HAVANA,mitranscriptome,Cufflinks
lnckb.30853	21	FANTOM,Gnomon,BestRefSeq,StringTie,Cufflinks
lnckb.30854	35	StringTie,Gnomon,BestRefSeq,HAVANA,FANTOM,lncipedia.org
lnckb.30855	7	Gnomon,HAVANA,BestRefSeq,StringTie
lnckb.30857	1	BestRefSeq
lnckb.30860	25	StringTie,HAVANA,Gnomon,BestRefSeq,lncipedia.org,Cufflinks,mitranscriptome
lnckb.30861	8	StringTie,BestRefSeq,HAVANA
lnckb.30863	36	Gnomon,StringTie,HAVANA,BestRefSeq
lnckb.30872	7	BestRefSeq,StringTie,Cufflinks,lncipedia.org,CAFE
lnckb.30873	2	BestRefSeq,StringTie
lnckb.30879	1	FANTOM
lnckb.3088	16	BestRefSeq,StringTie,HAVANA,Cufflinks,lncipedia.org
lnckb.30887	2	BestRefSeq,mitranscriptome
lnckb.30890	15	StringTie,Gnomon,BestRefSeq,Cufflinks,lncipedia.org
lnckb.30894	12	FANTOM,BestRefSeq,Gnomon,StringTie,HAVANA
lnckb.30896	36	Gnomon,StringTie,BestRefSeq,FANTOM,HAVANA,lncipedia.org,Cufflinks
lnckb.309	4	Gnomon,BestRefSeq,Cufflinks
lnckb.30905	27	Gnomon,StringTie,BestRefSeq,lncipedia.org,Cufflinks,FANTOM
lnckb.30906	12	FANTOM,Gnomon,BestRefSeq,HAVANA,StringTie,lncipedia.org
lnckb.30909	12	Gnomon,StringTie,BestRefSeq,HAVANA
lnckb.30911	26	FANTOM,Gnomon,StringTie,BestRefSeq,HAVANA,Cufflinks
lnckb.30912	23	Gnomon,BestRefSeq,StringTie,HAVANA,lncipedia.org
lnckb.30913	16	Gnomon,BestRefSeq,StringTie,HAVANA,FANTOM,Cufflinks
lnckb.30914	36	Gnomon,StringTie,BestRefSeq,HAVANA,FANTOM,mitranscriptome,lncipedia.org,Cufflinks
lnckb.30915	64	Gnomon,StringTie,BestRefSeq,HAVANA,FANTOM,lncipedia.org,Cufflinks
lnckb.30916	1	Gnomon
lnckb.30917	17	BestRefSeq,StringTie,HAVANA,FANTOM,Cufflinks
lnckb.30918	4	BestRefSeq,StringTie,Gnomon,Cufflinks
lnckb.3092	11	StringTie,BestRefSeq
lnckb.30920	6	BestRefSeq,StringTie,HAVANA,FANTOM,Cufflinks
lnckb.30924	15	StringTie,BestRefSeq,Gnomon,HAVANA,lncipedia.org
lnckb.30926	6	FANTOM,BestRefSeq,StringTie,HAVANA
lnckb.30948	5	BestRefSeq,HAVANA,Gnomon,StringTie
lnckb.3095	1	BestRefSeq
lnckb.30951	19	StringTie,HAVANA,Gnomon,BestRefSeq,FANTOM
lnckb.30958	12	BestRefSeq,Gnomon,FANTOM,StringTie,HAVANA,lncipedia.org
lnckb.3096	1	BestRefSeq
lnckb.30963	1	BestRefSeq
lnckb.3097	4	StringTie,BestRefSeq,lncipedia.org
lnckb.30978	15	FANTOM,Gnomon,StringTie,BestRefSeq,HAVANA,lncipedia.org,CAFE
lnckb.3098	1	BestRefSeq
lnckb.30994	14	BestRefSeq,Gnomon,HAVANA,StringTie,FANTOM
lnckb.30997	37	Gnomon,StringTie,FANTOM,BestRefSeq,HAVANA,Cufflinks,lncipedia.org,CAFE
lnckb.310	26	FANTOM,Gnomon,StringTie,BestRefSeq,HAVANA,lncipedia.org
lnckb.31004	75	FANTOM,Gnomon,StringTie,BestRefSeq,ENSEMBL,HAVANA,lncipedia.org
lnckb.31008	45	HAVANA,BestRefSeq,StringTie,Gnomon,FANTOM,lncipedia.org,Cufflinks
lnckb.3102	2	BestRefSeq,lncipedia.org
lnckb.3104	13	BestRefSeq,StringTie,lncipedia.org
lnckb.31048	10	BestRefSeq,StringTie,FANTOM,HAVANA
lnckb.31049	16	BestRefSeq,StringTie,Gnomon,HAVANA,lncipedia.org,Cufflinks
lnckb.31051	43	BestRefSeq,Gnomon,HAVANA,StringTie,FANTOM,lncipedia.org,Cufflinks
lnckb.31057	12	FANTOM,Gnomon,BestRefSeq,HAVANA,Cufflinks
lnckb.31059	16	BestRefSeq,Gnomon,StringTie,FANTOM,HAVANA,Cufflinks
lnckb.3106	12	StringTie,Gnomon,BestRefSeq
lnckb.31062	29	FANTOM,BestRefSeq,StringTie,Gnomon,HAVANA,ENSEMBL,Cufflinks
lnckb.31066	8	BestRefSeq,StringTie,HAVANA,lncipedia.org,Cufflinks
lnckb.31067	11	BestRefSeq,StringTie,lncipedia.org
lnckb.3107	5	StringTie,BestRefSeq
lnckb.31077	18	BestRefSeq,StringTie,HAVANA,Cufflinks
lnckb.3108	15	StringTie,FANTOM,BestRefSeq,mitranscriptome,lncipedia.org
lnckb.31087	6	FANTOM,Gnomon,BestRefSeq,HAVANA,lncipedia.org
lnckb.31088	8	Gnomon,FANTOM,BestRefSeq,lncipedia.org
lnckb.3109	5	StringTie,BestRefSeq,Gnomon
lnckb.31092	4	BestRefSeq,FANTOM,HAVANA,lncipedia.org
lnckb.31093	35	BestRefSeq,StringTie,Gnomon,HAVANA,FANTOM,lncipedia.org,Cufflinks,mitranscriptome
lnckb.31094	61	Gnomon,StringTie,HAVANA,BestRefSeq,FANTOM,Cufflinks,lncipedia.org
lnckb.31097	9	StringTie,BestRefSeq,HAVANA,Cufflinks
lnckb.31099	57	FANTOM,StringTie,BestRefSeq,Gnomon,HAVANA,lncipedia.org,Cufflinks,mitranscriptome
lnckb.3110	4	Gnomon,StringTie,BestRefSeq
lnckb.31100	8	FANTOM,Gnomon,BestRefSeq,HAVANA,lncipedia.org
lnckb.31105	26	Gnomon,FANTOM,BestRefSeq,HAVANA,StringTie
lnckb.31108	28	FANTOM,BestRefSeq,StringTie,Gnomon,HAVANA,Cufflinks,lncipedia.org
lnckb.31109	11	BestRefSeq,StringTie,Gnomon,HAVANA,FANTOM
lnckb.3111	3	BestRefSeq,StringTie,lncipedia.org
lnckb.31115	1	BestRefSeq
lnckb.31119	16	BestRefSeq,Gnomon,HAVANA
lnckb.3112	2	FANTOM,BestRefSeq
lnckb.31120	5	BestRefSeq,FANTOM,mitranscriptome
lnckb.31125	8	StringTie,BestRefSeq,HAVANA,FANTOM
lnckb.3113	1	BestRefSeq
lnckb.31138	27	FANTOM,StringTie,Gnomon,BestRefSeq,HAVANA,Cufflinks,lncipedia.org
lnckb.3114	3	FANTOM,StringTie,BestRefSeq
lnckb.31145	22	Gnomon,BestRefSeq,FANTOM,StringTie,HAVANA,Cufflinks
lnckb.31152	5	Gnomon,FANTOM,BestRefSeq,lncipedia.org
lnckb.31153	1	HAVANA
lnckb.31154	18	StringTie,BestRefSeq,FANTOM,HAVANA
lnckb.31159	7	Gnomon,StringTie,BestRefSeq,HAVANA,FANTOM,Cufflinks
lnckb.3116	2	BestRefSeq,StringTie
lnckb.31162	6	FANTOM,BestRefSeq,Cufflinks
lnckb.31165	21	FANTOM,Gnomon,BestRefSeq,StringTie,HAVANA
lnckb.31168	13	FANTOM,BestRefSeq,Gnomon,StringTie,HAVANA,lncipedia.org,Cufflinks
lnckb.3117	5	StringTie,BestRefSeq
lnckb.31170	17	Gnomon,HAVANA,BestRefSeq,lncipedia.org
lnckb.31171	51	BestRefSeq,StringTie,FANTOM,Gnomon,HAVANA,ENSEMBL,lncipedia.org,Cufflinks
lnckb.31176	13	BestRefSeq,StringTie,ENSEMBL,Cufflinks
lnckb.31177	2	Gnomon
lnckb.31179	48	Gnomon,BestRefSeq,StringTie,FANTOM,HAVANA,Cufflinks
lnckb.3118	2	BestRefSeq,StringTie
lnckb.31181	20	BestRefSeq,Gnomon,StringTie,FANTOM,Cufflinks
lnckb.31183	88	Gnomon,StringTie,FANTOM,BestRefSeq,HAVANA,lncipedia.org,Cufflinks,CAFE
lnckb.31185	26	Gnomon,BestRefSeq,StringTie,FANTOM,HAVANA,Cufflinks
lnckb.31186	12	StringTie,BestRefSeq,HAVANA,FANTOM,lncipedia.org
lnckb.31187	4	BestRefSeq,FANTOM
lnckb.31188	5	BestRefSeq,lncipedia.org
lnckb.3119	2	BestRefSeq,StringTie
lnckb.31192	19	Gnomon,StringTie,BestRefSeq,FANTOM,lncipedia.org,Cufflinks
lnckb.31195	14	BestRefSeq,FANTOM,StringTie,HAVANA,Cufflinks
lnckb.312	6	Gnomon,StringTie,BestRefSeq,HAVANA
lnckb.3120	2	HAVANA,BestRefSeq
lnckb.31201	27	FANTOM,Gnomon,StringTie,HAVANA,BestRefSeq,Cufflinks,lncipedia.org
lnckb.31207	27	BestRefSeq,HAVANA,StringTie,Gnomon,FANTOM
lnckb.3121	11	StringTie,FANTOM,BestRefSeq,Cufflinks
lnckb.31211	14	BestRefSeq,StringTie,FANTOM,HAVANA
lnckb.31212	6	BestRefSeq,StringTie,HAVANA
lnckb.31218	31	StringTie,BestRefSeq,Gnomon,FANTOM
lnckb.3122	14	StringTie,BestRefSeq,Gnomon,HAVANA,lncipedia.org
lnckb.31220	10	FANTOM,Gnomon,BestRefSeq,StringTie,HAVANA,ENSEMBL,lncipedia.org
lnckb.31224	5	BestRefSeq,StringTie,HAVANA
lnckb.31225	26	HAVANA,StringTie,Gnomon,BestRefSeq,FANTOM,ENSEMBL,lncipedia.org,Cufflinks
lnckb.31229	11	StringTie,FANTOM,BestRefSeq,HAVANA,lncipedia.org,Cufflinks
lnckb.3123	2	FANTOM,BestRefSeq
lnckb.31231	30	Gnomon,HAVANA,StringTie,BestRefSeq,FANTOM,Cufflinks,mitranscriptome
lnckb.31232	12	BestRefSeq,Gnomon,StringTie,HAVANA,FANTOM,mitranscriptome,lncipedia.org
lnckb.3124	4	HAVANA,BestRefSeq,StringTie,ENSEMBL
lnckb.31241	6	Gnomon,BestRefSeq,FANTOM
lnckb.31244	13	FANTOM,BestRefSeq,StringTie,Gnomon,HAVANA,lncipedia.org
lnckb.31247	27	HAVANA,BestRefSeq,StringTie,FANTOM,Cufflinks,lncipedia.org
lnckb.3125	1	BestRefSeq
lnckb.31250	27	FANTOM,Gnomon,StringTie,BestRefSeq,HAVANA,lncipedia.org
lnckb.31251	19	BestRefSeq,FANTOM,Gnomon,HAVANA,lncipedia.org
lnckb.31254	24	Gnomon,BestRefSeq,StringTie,HAVANA,FANTOM,lncipedia.org
lnckb.31255	6	BestRefSeq,HAVANA,Gnomon,StringTie,lncipedia.org
lnckb.31256	11	FANTOM,Gnomon,BestRefSeq,HAVANA,Cufflinks
lnckb.3126	5	StringTie,BestRefSeq
lnckb.31260	11	Gnomon,BestRefSeq,HAVANA,lncipedia.org
lnckb.31264	34	BestRefSeq,Gnomon,StringTie,HAVANA,FANTOM,lncipedia.org
lnckb.31266	18	Gnomon,BestRefSeq,StringTie,HAVANA,lncipedia.org
lnckb.31267	19	BestRefSeq,Gnomon,StringTie,HAVANA,lncipedia.org
lnckb.3127	3	FANTOM,BestRefSeq
lnckb.31270	16	FANTOM,BestRefSeq,StringTie,Gnomon
lnckb.31272	12	Gnomon,BestRefSeq,HAVANA,CAFE,lncipedia.org,Cufflinks,FANTOM
lnckb.31275	21	FANTOM,StringTie,Gnomon,BestRefSeq,HAVANA,Cufflinks,lncipedia.org
lnckb.3128	6	StringTie,BestRefSeq
lnckb.31281	16	BestRefSeq,StringTie,Gnomon,FANTOM,lncipedia.org
lnckb.31283	20	BestRefSeq,StringTie,FANTOM,HAVANA,Gnomon,Cufflinks
lnckb.31284	2	Gnomon,BestRefSeq
lnckb.31285	5	Gnomon,BestRefSeq,HAVANA
lnckb.31287	10	Gnomon,BestRefSeq,HAVANA
lnckb.31288	14	BestRefSeq,StringTie,Gnomon,HAVANA
lnckb.3129	2	Gnomon,BestRefSeq
lnckb.31290	12	FANTOM,StringTie,BestRefSeq,Gnomon,HAVANA,Cufflinks
lnckb.31291	9	HAVANA,BestRefSeq,StringTie,Cufflinks
lnckb.31292	6	BestRefSeq,StringTie
lnckb.31293	25	Gnomon,StringTie,BestRefSeq,HAVANA,lncipedia.org,Cufflinks
lnckb.31295	11	BestRefSeq,Gnomon,FANTOM,HAVANA,Cufflinks,lncipedia.org
lnckb.31296	15	FANTOM,Gnomon,BestRefSeq,StringTie,HAVANA,lncipedia.org
lnckb.31297	7	BestRefSeq,StringTie,HAVANA,lncipedia.org,Cufflinks
lnckb.31298	10	BestRefSeq,StringTie,lncipedia.org,Cufflinks
lnckb.31299	4	BestRefSeq,HAVANA,StringTie,lncipedia.org
lnckb.31302	17	BestRefSeq,StringTie,HAVANA,FANTOM
lnckb.31303	10	HAVANA,Gnomon,BestRefSeq,StringTie,lncipedia.org
lnckb.31305	31	Gnomon,StringTie,BestRefSeq,FANTOM,HAVANA,Cufflinks
lnckb.31307	20	BestRefSeq,Gnomon,HAVANA,StringTie,FANTOM,mitranscriptome,lncipedia.org
lnckb.31314	4	Gnomon,FANTOM,BestRefSeq
lnckb.31315	46	Gnomon,StringTie,FANTOM,BestRefSeq,lncipedia.org,CAFE,Cufflinks
lnckb.31316	20	Gnomon,StringTie,BestRefSeq,FANTOM,HAVANA
lnckb.31318	17	BestRefSeq,StringTie,HAVANA,Gnomon,Cufflinks
lnckb.31320	22	BestRefSeq,StringTie,Gnomon,HAVANA,FANTOM,Cufflinks,lncipedia.org,mitranscriptome
lnckb.31325	36	BestRefSeq,StringTie,Gnomon,HAVANA,lncipedia.org,Cufflinks
lnckb.31328	27	Gnomon,StringTie,HAVANA,FANTOM,BestRefSeq,ENSEMBL,lncipedia.org
lnckb.3133	4	BestRefSeq,StringTie
lnckb.31330	18	BestRefSeq,StringTie,HAVANA,FANTOM,lncipedia.org
lnckb.31331	27	BestRefSeq,Gnomon,StringTie,HAVANA,FANTOM
lnckb.31332	9	BestRefSeq,Gnomon,HAVANA,FANTOM,Cufflinks,lncipedia.org
lnckb.31335	13	Gnomon,BestRefSeq,StringTie
lnckb.31337	12	BestRefSeq,HAVANA,FANTOM,StringTie,Gnomon
lnckb.31338	10	StringTie,HAVANA,FANTOM,BestRefSeq
lnckb.31341	2	BestRefSeq,HAVANA
lnckb.3135	11	StringTie,BestRefSeq
lnckb.31351	23	BestRefSeq,Gnomon,FANTOM,StringTie,HAVANA
lnckb.31354	36	BestRefSeq,StringTie,Gnomon,FANTOM,HAVANA,Cufflinks,lncipedia.org
lnckb.31356	28	Gnomon,StringTie,BestRefSeq,HAVANA,FANTOM,Cufflinks
lnckb.31359	16	Gnomon,StringTie,BestRefSeq,FANTOM,Cufflinks
lnckb.31363	12	Gnomon,StringTie,BestRefSeq,HAVANA,FANTOM
lnckb.3137	6	Gnomon,StringTie,BestRefSeq,lncipedia.org
lnckb.31370	22	FANTOM,BestRefSeq,StringTie,HAVANA,Cufflinks,lncipedia.org
lnckb.3138	10	BestRefSeq,StringTie,Cufflinks
lnckb.31383	15	BestRefSeq,StringTie,FANTOM,HAVANA,lncipedia.org
lnckb.31387	1	BestRefSeq
lnckb.31388	13	BestRefSeq,StringTie,HAVANA,FANTOM,lncipedia.org
lnckb.31389	15	BestRefSeq,Gnomon,HAVANA
lnckb.3139	17	BestRefSeq,StringTie,HAVANA,FANTOM,Cufflinks
lnckb.31390	13	BestRefSeq,Gnomon,HAVANA,StringTie,FANTOM,Cufflinks,lncipedia.org
lnckb.31394	26	Gnomon,BestRefSeq,StringTie,HAVANA,FANTOM,Cufflinks,lncipedia.org
lnckb.31399	15	StringTie,BestRefSeq,Gnomon,lncipedia.org
lnckb.31400	3	Gnomon,FANTOM,lncipedia.org
lnckb.31401	1	HAVANA
lnckb.31403	19	FANTOM,BestRefSeq,StringTie,HAVANA,lncipedia.org
lnckb.31404	29	FANTOM,BestRefSeq,StringTie,HAVANA,lncipedia.org,Cufflinks
lnckb.31407	16	BestRefSeq,HAVANA,StringTie,lncipedia.org
lnckb.3141	6	StringTie,BestRefSeq
lnckb.31416	17	Gnomon,StringTie,BestRefSeq,HAVANA,lncipedia.org,Cufflinks
lnckb.31419	3	BestRefSeq,FANTOM,Cufflinks
lnckb.3142	9	BestRefSeq,StringTie,Gnomon,HAVANA
lnckb.31420	5	Gnomon,BestRefSeq,FANTOM,Cufflinks
lnckb.31421	1	BestRefSeq
lnckb.31422	2	Gnomon,StringTie
lnckb.31423	1	BestRefSeq
lnckb.31424	1	BestRefSeq
lnckb.31425	1	BestRefSeq
lnckb.31427	6	BestRefSeq,StringTie
lnckb.31429	3	Gnomon,BestRefSeq,FANTOM
lnckb.3143	5	BestRefSeq,StringTie
lnckb.31430	18	FANTOM,HAVANA,Gnomon,StringTie,BestRefSeq,lncipedia.org
lnckb.31434	3	BestRefSeq,FANTOM,Gnomon
lnckb.31436	11	BestRefSeq,StringTie,Gnomon,FANTOM,Cufflinks
lnckb.3144	4	Gnomon,StringTie,BestRefSeq,FANTOM
lnckb.3145	3	StringTie,BestRefSeq
lnckb.31455	2	Gnomon
lnckb.31456	25	FANTOM,Gnomon,BestRefSeq,StringTie,HAVANA,Cufflinks,lncipedia.org
lnckb.31457	22	FANTOM,HAVANA,BestRefSeq,StringTie,lncipedia.org
lnckb.3146	3	Gnomon,StringTie,BestRefSeq
lnckb.31461	8	BestRefSeq,Gnomon,FANTOM
lnckb.31463	1	BestRefSeq
lnckb.31465	1	BestRefSeq
lnckb.31466	13	FANTOM,BestRefSeq,HAVANA,StringTie,lncipedia.org
lnckb.31469	13	Gnomon,HAVANA,BestRefSeq,FANTOM,StringTie
lnckb.31471	38	Gnomon,BestRefSeq,HAVANA,StringTie,lncipedia.org,Cufflinks,mitranscriptome
lnckb.31474	13	BestRefSeq,Gnomon,HAVANA,StringTie
lnckb.31475	19	Gnomon,StringTie,BestRefSeq,HAVANA,Cufflinks
lnckb.31476	10	FANTOM,Gnomon,BestRefSeq,HAVANA,StringTie
lnckb.31477	10	StringTie,Gnomon,BestRefSeq,FANTOM,HAVANA,Cufflinks,lncipedia.org
lnckb.31479	75	StringTie,Gnomon,BestRefSeq,FANTOM,HAVANA,Cufflinks,mitranscriptome,lncipedia.org
lnckb.3148	14	BestRefSeq,Gnomon,StringTie,lncipedia.org
lnckb.31486	19	Gnomon,BestRefSeq,HAVANA,StringTie,lncipedia.org
lnckb.31488	18	BestRefSeq,StringTie,Gnomon,HAVANA,lncipedia.org
lnckb.31493	36	StringTie,BestRefSeq,Gnomon,FANTOM,HAVANA,lncipedia.org,mitranscriptome
lnckb.31497	4	Gnomon,StringTie,BestRefSeq
lnckb.3150	11	StringTie,BestRefSeq
lnckb.31505	20	HAVANA,Gnomon,StringTie,BestRefSeq,Cufflinks,CAFE,lncipedia.org
lnckb.3151	1	BestRefSeq
lnckb.31510	13	StringTie,BestRefSeq,HAVANA,Cufflinks
lnckb.31511	9	BestRefSeq,lncipedia.org
lnckb.31512	6	FANTOM,HAVANA,BestRefSeq,StringTie
lnckb.31522	35	BestRefSeq,FANTOM,StringTie,Gnomon,HAVANA,lncipedia.org
lnckb.31523	13	BestRefSeq,HAVANA,StringTie,Gnomon,lncipedia.org
lnckb.31525	24	BestRefSeq,Gnomon,StringTie,FANTOM,lncipedia.org
lnckb.31528	22	StringTie,BestRefSeq,Cufflinks,lncipedia.org
lnckb.31529	12	BestRefSeq,StringTie,FANTOM
lnckb.3153	5	BestRefSeq,StringTie
lnckb.31533	25	BestRefSeq,StringTie,Gnomon,HAVANA,FANTOM,Cufflinks,lncipedia.org
lnckb.31536	4	BestRefSeq
lnckb.31538	13	BestRefSeq,StringTie,Gnomon,HAVANA,lncipedia.org,Cufflinks
lnckb.3154	7	Gnomon,StringTie,BestRefSeq
lnckb.3155	11	Gnomon,BestRefSeq,FANTOM,HAVANA,Cufflinks
lnckb.31554	7	FANTOM,Gnomon,mitranscriptome,Cufflinks
lnckb.31555	4	BestRefSeq,ENSEMBL,FANTOM
lnckb.3156	11	StringTie,BestRefSeq,FANTOM
lnckb.31567	8	FANTOM,BestRefSeq,StringTie,HAVANA
lnckb.3157	4	StringTie,BestRefSeq
lnckb.31574	12	BestRefSeq,Gnomon,FANTOM,StringTie,HAVANA
lnckb.31580	17	BestRefSeq,FANTOM,HAVANA
lnckb.31582	10	BestRefSeq,StringTie,FANTOM
lnckb.31584	4	BestRefSeq,StringTie,Gnomon
lnckb.31589	12	BestRefSeq,StringTie,Gnomon,HAVANA,FANTOM,lncipedia.org
lnckb.31590	24	HAVANA,Gnomon,BestRefSeq,StringTie,FANTOM,lncipedia.org,Cufflinks
lnckb.31599	38	BestRefSeq,StringTie,Gnomon,FANTOM,HAVANA,lncipedia.org
lnckb.316	18	Gnomon,StringTie,BestRefSeq,FANTOM,Cufflinks,lncipedia.org
lnckb.3160	17	FANTOM,BestRefSeq,StringTie,HAVANA,Cufflinks
lnckb.31602	2	BestRefSeq,Gnomon
lnckb.31605	17	StringTie,BestRefSeq,HAVANA,FANTOM,Cufflinks
lnckb.31607	14	BestRefSeq,StringTie,Gnomon,FANTOM,lncipedia.org,Cufflinks
lnckb.3161	2	BestRefSeq,HAVANA
lnckb.31612	19	BestRefSeq,StringTie,HAVANA,FANTOM,Cufflinks,mitranscriptome
lnckb.31614	17	FANTOM,StringTie,Gnomon,BestRefSeq,HAVANA,lncipedia.org
lnckb.31615	15	BestRefSeq,StringTie,Gnomon,HAVANA,FANTOM
lnckb.31617	50	Gnomon,StringTie,HAVANA,FANTOM,BestRefSeq,ENSEMBL,Cufflinks
lnckb.31619	27	FANTOM,Gnomon,BestRefSeq,HAVANA,StringTie,lncipedia.org,Cufflinks
lnckb.3162	1	BestRefSeq
lnckb.31621	18	Gnomon,FANTOM,StringTie,BestRefSeq,HAVANA,Cufflinks
lnckb.31622	26	Gnomon,StringTie,FANTOM,BestRefSeq,lncipedia.org,mitranscriptome,Cufflinks
lnckb.31623	39	BestRefSeq,FANTOM,StringTie,Gnomon,HAVANA,Cufflinks,mitranscriptome
lnckb.31626	2	BestRefSeq,FANTOM
lnckb.31628	15	Gnomon,BestRefSeq,StringTie,HAVANA,lncipedia.org,Cufflinks
lnckb.3163	13	StringTie,BestRefSeq,Cufflinks,lncipedia.org
lnckb.31631	20	FANTOM,BestRefSeq,StringTie,HAVANA,Gnomon,Cufflinks
lnckb.31633	21	HAVANA,Gnomon,BestRefSeq,StringTie,FANTOM,ENSEMBL,Cufflinks
lnckb.31635	13	Gnomon,BestRefSeq,lncipedia.org,FANTOM
lnckb.31638	27	Gnomon,StringTie,BestRefSeq,FANTOM
lnckb.31644	29	Gnomon,BestRefSeq,FANTOM,HAVANA,StringTie,Cufflinks
lnckb.31646	22	FANTOM,ENSEMBL,BestRefSeq,StringTie,Gnomon,HAVANA,mitranscriptome,Cufflinks
lnckb.3165	13	StringTie,Gnomon,BestRefSeq,HAVANA
lnckb.31652	17	Gnomon,BestRefSeq,StringTie,HAVANA,lncipedia.org,FANTOM,Cufflinks
lnckb.31657	23	StringTie,HAVANA,BestRefSeq,Gnomon,FANTOM,Cufflinks
lnckb.3166	6	Gnomon,BestRefSeq
lnckb.31665	11	HAVANA,BestRefSeq,Gnomon,FANTOM,Cufflinks
lnckb.3167	15	FANTOM,HAVANA,BestRefSeq,StringTie
lnckb.31670	7	Gnomon,HAVANA,mitranscriptome,lncipedia.org
lnckb.31671	6	BestRefSeq,StringTie,FANTOM
lnckb.31673	7	Gnomon,BestRefSeq,HAVANA
lnckb.3169	6	FANTOM,BestRefSeq,StringTie,HAVANA
lnckb.31699	2	Gnomon,Cufflinks
lnckb.31700	25	Gnomon,StringTie,BestRefSeq,FANTOM,HAVANA,lncipedia.org,Cufflinks
lnckb.31701	20	Gnomon,HAVANA,StringTie,BestRefSeq,lncipedia.org
lnckb.31705	13	StringTie,FANTOM,BestRefSeq,Gnomon,Cufflinks
lnckb.31707	14	FANTOM,Gnomon,BestRefSeq,HAVANA,lncipedia.org
lnckb.3171	18	StringTie,FANTOM,BestRefSeq,HAVANA,Cufflinks
lnckb.31712	22	Gnomon,BestRefSeq,StringTie,HAVANA,FANTOM
lnckb.31714	10	FANTOM,BestRefSeq,Gnomon,HAVANA
lnckb.31715	2	BestRefSeq,StringTie
lnckb.31716	17	Gnomon,BestRefSeq,StringTie,HAVANA,FANTOM,Cufflinks,lncipedia.org
lnckb.31717	40	Gnomon,StringTie,BestRefSeq,HAVANA,FANTOM,lncipedia.org,mitranscriptome,CAFE
lnckb.31722	26	StringTie,Gnomon,BestRefSeq,HAVANA,Cufflinks,lncipedia.org
lnckb.31725	7	BestRefSeq,StringTie,FANTOM,Cufflinks
lnckb.31726	16	BestRefSeq,StringTie,HAVANA,Cufflinks
lnckb.31727	5	BestRefSeq,HAVANA
lnckb.31728	13	BestRefSeq,StringTie,Cufflinks,mitranscriptome
lnckb.31729	17	BestRefSeq,HAVANA,StringTie,Cufflinks
lnckb.31730	11	Gnomon,StringTie,BestRefSeq,HAVANA,FANTOM
lnckb.31732	1	BestRefSeq
lnckb.31733	17	BestRefSeq,StringTie,Gnomon,Cufflinks,lncipedia.org
lnckb.31735	13	Gnomon,BestRefSeq,StringTie,FANTOM,CAFE
lnckb.31741	19	FANTOM,BestRefSeq,Gnomon,HAVANA,StringTie,lncipedia.org
lnckb.31752	4	BestRefSeq,StringTie
lnckb.31753	11	StringTie,BestRefSeq,Gnomon,HAVANA,lncipedia.org,Cufflinks
lnckb.31754	8	StringTie,BestRefSeq,Gnomon,FANTOM
lnckb.31758	35	BestRefSeq,StringTie,Gnomon,HAVANA,FANTOM,Cufflinks
lnckb.3176	18	FANTOM,BestRefSeq,StringTie,HAVANA,Cufflinks,lncipedia.org
lnckb.31762	8	FANTOM,BestRefSeq,StringTie,HAVANA
lnckb.31763	19	HAVANA,Gnomon,StringTie,FANTOM,BestRefSeq
lnckb.31764	17	Gnomon,StringTie,BestRefSeq,HAVANA,FANTOM
lnckb.31769	32	StringTie,BestRefSeq,HAVANA,FANTOM,Gnomon,Cufflinks,CAFE,lncipedia.org
lnckb.3177	15	StringTie,HAVANA,Gnomon,BestRefSeq,FANTOM
lnckb.31771	22	BestRefSeq,StringTie,HAVANA,FANTOM,Cufflinks
lnckb.31773	25	Gnomon,BestRefSeq,HAVANA,StringTie,Cufflinks,lncipedia.org
lnckb.31774	14	BestRefSeq,FANTOM,Gnomon,Cufflinks
lnckb.31775	12	Gnomon,StringTie,BestRefSeq,HAVANA,Cufflinks
lnckb.31777	28	BestRefSeq,StringTie,Gnomon,HAVANA,lncipedia.org
lnckb.31778	9	HAVANA,StringTie,BestRefSeq,Gnomon,Cufflinks,mitranscriptome
lnckb.3178	31	FANTOM,Gnomon,BestRefSeq,HAVANA,StringTie,Cufflinks,lncipedia.org
lnckb.31782	54	Gnomon,StringTie,BestRefSeq,HAVANA,FANTOM,Cufflinks,lncipedia.org,CAFE
lnckb.31784	16	BestRefSeq,Gnomon,HAVANA
lnckb.31786	40	BestRefSeq,Gnomon,StringTie,FANTOM,HAVANA,Cufflinks
lnckb.31788	12	BestRefSeq,Gnomon,lncipedia.org
lnckb.31789	15	StringTie,Gnomon,BestRefSeq,FANTOM,HAVANA,lncipedia.org,Cufflinks
lnckb.3179	19	BestRefSeq,Gnomon,HAVANA,StringTie,FANTOM,Cufflinks
lnckb.31790	16	BestRefSeq,StringTie,Gnomon,HAVANA
lnckb.31791	18	FANTOM,BestRefSeq,Gnomon,StringTie,HAVANA,mitranscriptome
lnckb.31793	17	BestRefSeq,HAVANA,StringTie,ENSEMBL,Cufflinks,lncipedia.org
lnckb.31795	3	BestRefSeq,Gnomon,HAVANA
lnckb.31796	27	BestRefSeq,StringTie,Gnomon,HAVANA,Cufflinks,lncipedia.org
lnckb.31799	15	Gnomon,BestRefSeq,HAVANA,lncipedia.org
lnckb.318	13	BestRefSeq,StringTie,FANTOM,HAVANA
lnckb.3180	13	StringTie,HAVANA,BestRefSeq
lnckb.31802	1	BestRefSeq
lnckb.31804	8	Gnomon,BestRefSeq,StringTie,Cufflinks
lnckb.31806	7	BestRefSeq,StringTie,HAVANA
lnckb.31807	15	BestRefSeq,StringTie,HAVANA,FANTOM
lnckb.3181	9	BestRefSeq,StringTie,HAVANA,Cufflinks
lnckb.31812	19	Gnomon,StringTie,BestRefSeq,FANTOM,Cufflinks,lncipedia.org
lnckb.31814	5	BestRefSeq,HAVANA,FANTOM,StringTie
lnckb.31816	23	FANTOM,BestRefSeq,StringTie,HAVANA,lncipedia.org
lnckb.31818	8	Gnomon,BestRefSeq,StringTie,HAVANA,lncipedia.org
lnckb.31819	33	BestRefSeq,HAVANA,Gnomon,FANTOM
lnckb.3182	13	BestRefSeq,StringTie,HAVANA
lnckb.31820	32	Gnomon,StringTie,BestRefSeq,HAVANA,Cufflinks,FANTOM
lnckb.31821	14	StringTie,BestRefSeq,Gnomon,HAVANA,lncipedia.org,Cufflinks
lnckb.31823	64	StringTie,Gnomon,BestRefSeq,HAVANA,FANTOM
lnckb.31825	26	BestRefSeq,StringTie,Gnomon,HAVANA,FANTOM,Cufflinks
lnckb.31829	7	FANTOM,BestRefSeq,Gnomon
lnckb.3183	14	Gnomon,StringTie,BestRefSeq,FANTOM,HAVANA
lnckb.31836	2	BestRefSeq
lnckb.31838	2	BestRefSeq,FANTOM
lnckb.3184	16	Gnomon,BestRefSeq,HAVANA,FANTOM,Cufflinks
lnckb.31845	32	HAVANA,BestRefSeq,StringTie,Gnomon,FANTOM,CAFE,lncipedia.org
lnckb.31848	33	Gnomon,StringTie,BestRefSeq,HAVANA,FANTOM,lncipedia.org
lnckb.3185	10	Gnomon,BestRefSeq,HAVANA,FANTOM
lnckb.31853	10	StringTie,Gnomon,BestRefSeq,Cufflinks
lnckb.31857	10	Gnomon,StringTie,BestRefSeq,HAVANA
lnckb.31858	15	BestRefSeq,StringTie,HAVANA,Cufflinks
lnckb.31859	9	Gnomon,BestRefSeq,HAVANA
lnckb.31862	21	BestRefSeq,Gnomon,FANTOM,StringTie,ENSEMBL
lnckb.31864	10	Gnomon,BestRefSeq,StringTie,FANTOM,Cufflinks,lncipedia.org
lnckb.31865	14	StringTie,BestRefSeq,HAVANA,mitranscriptome,lncipedia.org,FANTOM,CAFE
lnckb.31866	3	BestRefSeq,FANTOM,lncipedia.org
lnckb.31868	19	BestRefSeq,StringTie,Gnomon,HAVANA
lnckb.31869	21	HAVANA,BestRefSeq,StringTie,Gnomon,Cufflinks,mitranscriptome,FANTOM
lnckb.31872	3	Gnomon,BestRefSeq,FANTOM
lnckb.31875	38	BestRefSeq,StringTie,Gnomon,FANTOM,HAVANA,lncipedia.org,Cufflinks,CAFE
lnckb.3188	10	BestRefSeq,StringTie,FANTOM,Gnomon,HAVANA,lncipedia.org
lnckb.31886	27	BestRefSeq,Gnomon,HAVANA,StringTie,lncipedia.org
lnckb.31887	36	BestRefSeq,Gnomon,StringTie,HAVANA,Cufflinks
lnckb.31889	12	BestRefSeq,StringTie,FANTOM,HAVANA,Gnomon,Cufflinks
lnckb.31890	2	FANTOM,BestRefSeq
lnckb.31893	21	StringTie,Gnomon,BestRefSeq,HAVANA,lncipedia.org,Cufflinks,CAFE,mitranscriptome,FANTOM
lnckb.31897	1	BestRefSeq
lnckb.31898	3	BestRefSeq,Gnomon,StringTie
lnckb.31899	3	BestRefSeq,StringTie,Gnomon
lnckb.3190	2	Gnomon
lnckb.31900	1	BestRefSeq
lnckb.31901	18	BestRefSeq,Gnomon,StringTie,HAVANA,FANTOM
lnckb.31902	17	StringTie,BestRefSeq,HAVANA
lnckb.31904	4	BestRefSeq,FANTOM
lnckb.31905	35	Gnomon,BestRefSeq,FANTOM,HAVANA
lnckb.31911	63	BestRefSeq,StringTie,Gnomon,HAVANA,FANTOM,Cufflinks,lncipedia.org
lnckb.31913	26	Gnomon,HAVANA,BestRefSeq,FANTOM,StringTie
lnckb.31914	24	BestRefSeq,Gnomon,HAVANA,FANTOM,Cufflinks
lnckb.31915	32	Gnomon,BestRefSeq,StringTie,HAVANA,FANTOM,Cufflinks,lncipedia.org
lnckb.31919	8	FANTOM,Gnomon,BestRefSeq,StringTie,HAVANA
lnckb.3192	22	HAVANA,Gnomon,StringTie,BestRefSeq,lncipedia.org
lnckb.31920	2	StringTie,ENSEMBL
lnckb.31922	13	BestRefSeq,StringTie,Cufflinks
lnckb.31924	8	FANTOM,BestRefSeq,HAVANA,StringTie,Gnomon
lnckb.31925	24	Gnomon,BestRefSeq,StringTie,HAVANA,lncipedia.org,Cufflinks
lnckb.31929	20	Gnomon,BestRefSeq,StringTie,HAVANA,lncipedia.org,CAFE
lnckb.3193	21	Gnomon,BestRefSeq,FANTOM,StringTie,HAVANA,lncipedia.org,Cufflinks
lnckb.31937	40	StringTie,BestRefSeq,Gnomon,FANTOM,HAVANA
lnckb.3194	17	FANTOM,BestRefSeq,StringTie,HAVANA
lnckb.31944	24	StringTie,HAVANA,FANTOM,BestRefSeq,lncipedia.org,Cufflinks,mitranscriptome,CAFE
lnckb.31945	37	StringTie,Gnomon,BestRefSeq,HAVANA,FANTOM,Cufflinks
lnckb.31947	6	HAVANA,BestRefSeq,lncipedia.org
lnckb.31951	15	Gnomon,BestRefSeq,ENSEMBL,HAVANA,FANTOM,lncipedia.org
lnckb.31953	7	StringTie,BestRefSeq,Gnomon,FANTOM,HAVANA
lnckb.31957	15	BestRefSeq,Gnomon,HAVANA,FANTOM,StringTie,Cufflinks
lnckb.31958	53	BestRefSeq,StringTie,HAVANA,Gnomon,lncipedia.org,Cufflinks
lnckb.3197	17	HAVANA,Gnomon,StringTie,BestRefSeq
lnckb.3198	19	BestRefSeq,StringTie,HAVANA,Cufflinks,lncipedia.org
lnckb.31980	11	Gnomon,HAVANA,StringTie,BestRefSeq,FANTOM,Cufflinks
lnckb.31981	12	Gnomon,StringTie,BestRefSeq,HAVANA,Cufflinks,lncipedia.org
lnckb.31982	6	BestRefSeq,Gnomon
lnckb.31984	12	StringTie,BestRefSeq,HAVANA,FANTOM
lnckb.31987	1	BestRefSeq
lnckb.31991	18	HAVANA,BestRefSeq,Gnomon,StringTie,FANTOM,lncipedia.org
lnckb.31993	11	BestRefSeq,HAVANA,StringTie,FANTOM,Cufflinks
lnckb.3200	16	BestRefSeq,StringTie,Gnomon,lncipedia.org,FANTOM
lnckb.32000	15	BestRefSeq,StringTie,FANTOM,HAVANA
lnckb.32002	12	StringTie,BestRefSeq,HAVANA
lnckb.32007	12	BestRefSeq,StringTie,lncipedia.org
lnckb.3202	15	HAVANA,BestRefSeq,StringTie,Cufflinks
lnckb.32022	46	FANTOM,Gnomon,StringTie,BestRefSeq,HAVANA,lncipedia.org
lnckb.32028	11	BestRefSeq,Gnomon,FANTOM,ENSEMBL,HAVANA,lncipedia.org
lnckb.3203	30	BestRefSeq,StringTie,HAVANA,Cufflinks,lncipedia.org
lnckb.32030	19	BestRefSeq,StringTie,Gnomon,HAVANA,FANTOM,Cufflinks
lnckb.32031	6	BestRefSeq,StringTie
lnckb.32032	20	StringTie,BestRefSeq,Gnomon,FANTOM,HAVANA,Cufflinks
lnckb.32036	10	StringTie,BestRefSeq,Gnomon
lnckb.32037	13	StringTie,BestRefSeq,HAVANA
lnckb.32039	21	BestRefSeq,StringTie,Gnomon,HAVANA,FANTOM,lncipedia.org,Cufflinks
lnckb.3204	10	Gnomon,BestRefSeq,mitranscriptome,FANTOM
lnckb.32040	28	BestRefSeq,StringTie,Gnomon,FANTOM,HAVANA,ENSEMBL,Cufflinks,lncipedia.org
lnckb.32043	13	Gnomon,BestRefSeq,HAVANA,StringTie,lncipedia.org
lnckb.32046	29	Gnomon,StringTie,BestRefSeq,HAVANA,FANTOM,Cufflinks
lnckb.32047	28	FANTOM,HAVANA,BestRefSeq,StringTie,Gnomon,lncipedia.org,Cufflinks,mitranscriptome
lnckb.32048	12	BestRefSeq,StringTie,FANTOM,HAVANA
lnckb.32049	20	FANTOM,Gnomon,BestRefSeq,HAVANA,StringTie,lncipedia.org
lnckb.32050	16	Gnomon,BestRefSeq,StringTie,HAVANA,FANTOM,Cufflinks
lnckb.32052	24	Gnomon,BestRefSeq,StringTie,HAVANA,FANTOM,lncipedia.org
lnckb.32053	18	FANTOM,Gnomon,StringTie,BestRefSeq,HAVANA,Cufflinks
lnckb.32054	28	BestRefSeq,StringTie,Gnomon,HAVANA,FANTOM,lncipedia.org
lnckb.32055	7	BestRefSeq,StringTie,Gnomon,HAVANA
lnckb.32056	26	Gnomon,BestRefSeq,StringTie,HAVANA,FANTOM,Cufflinks
lnckb.32057	27	Gnomon,BestRefSeq,StringTie,HAVANA,FANTOM,Cufflinks
lnckb.32059	10	Gnomon,StringTie,HAVANA,BestRefSeq,FANTOM
lnckb.3206	2	BestRefSeq,StringTie
lnckb.32061	3	Gnomon,StringTie,BestRefSeq
lnckb.32062	4	BestRefSeq,StringTie,HAVANA,FANTOM
lnckb.32064	8	Gnomon,StringTie,BestRefSeq,HAVANA
lnckb.32069	1	BestRefSeq
lnckb.3207	21	StringTie,BestRefSeq,HAVANA,lncipedia.org
lnckb.32071	3	FANTOM,BestRefSeq,HAVANA
lnckb.32072	5	HAVANA,BestRefSeq
lnckb.32076	26	Gnomon,BestRefSeq,ENSEMBL,HAVANA,FANTOM
lnckb.32078	5	BestRefSeq,StringTie
lnckb.3208	57	BestRefSeq,Gnomon,HAVANA,FANTOM,Cufflinks,lncipedia.org
lnckb.32081	16	FANTOM,HAVANA,BestRefSeq,StringTie,lncipedia.org
lnckb.32082	6	BestRefSeq,HAVANA,lncipedia.org
lnckb.32083	14	StringTie,BestRefSeq,HAVANA
lnckb.32084	18	BestRefSeq,StringTie,Gnomon,FANTOM,HAVANA,mitranscriptome,lncipedia.org
lnckb.32086	17	Gnomon,BestRefSeq,HAVANA,StringTie,FANTOM
lnckb.32087	10	BestRefSeq,StringTie,HAVANA
lnckb.32088	15	FANTOM,BestRefSeq,StringTie,HAVANA,Cufflinks,lncipedia.org
lnckb.32089	38	Gnomon,BestRefSeq,StringTie,HAVANA,FANTOM
lnckb.3209	15	BestRefSeq,StringTie,HAVANA,FANTOM
lnckb.32090	15	BestRefSeq,Gnomon,StringTie,FANTOM,HAVANA,Cufflinks
lnckb.32091	9	Gnomon,BestRefSeq,HAVANA,StringTie
lnckb.32092	20	FANTOM,BestRefSeq,Gnomon,StringTie,HAVANA
lnckb.32094	19	StringTie,BestRefSeq,HAVANA,FANTOM,Cufflinks
lnckb.32095	28	StringTie,FANTOM,BestRefSeq,Gnomon,HAVANA,Cufflinks,lncipedia.org
lnckb.32098	6	FANTOM,Gnomon,BestRefSeq
lnckb.32100	19	FANTOM,BestRefSeq,StringTie,HAVANA,Cufflinks
lnckb.32103	26	BestRefSeq,StringTie,HAVANA,Cufflinks
lnckb.32104	38	Gnomon,StringTie,BestRefSeq,FANTOM,HAVANA,lncipedia.org
lnckb.32106	4	Gnomon,FANTOM,BestRefSeq,HAVANA
lnckb.32107	34	Gnomon,BestRefSeq,StringTie,HAVANA,ENSEMBL,FANTOM
lnckb.32108	7	BestRefSeq,Gnomon,FANTOM,HAVANA
lnckb.32109	14	FANTOM,BestRefSeq,StringTie,Gnomon,HAVANA
lnckb.3211	5	Gnomon,StringTie,HAVANA,BestRefSeq
lnckb.32110	5	BestRefSeq,HAVANA,Gnomon,FANTOM
lnckb.32111	34	Gnomon,StringTie,FANTOM,BestRefSeq,HAVANA,Cufflinks
lnckb.32112	3	BestRefSeq,StringTie,Cufflinks
lnckb.32113	24	BestRefSeq,StringTie,HAVANA,Gnomon,FANTOM,Cufflinks
lnckb.32115	22	StringTie,BestRefSeq,Gnomon,FANTOM,HAVANA,Cufflinks,lncipedia.org
lnckb.3212	17	Gnomon,StringTie,BestRefSeq,FANTOM,HAVANA
lnckb.32138	15	HAVANA,BestRefSeq,Gnomon,StringTie,lncipedia.org
lnckb.32146	12	BestRefSeq,FANTOM,HAVANA,lncipedia.org
lnckb.32149	3	BestRefSeq,Gnomon,HAVANA
lnckb.3215	24	BestRefSeq,StringTie,Gnomon,FANTOM,HAVANA,Cufflinks
lnckb.32154	10	BestRefSeq,StringTie,FANTOM,Gnomon,lncipedia.org
lnckb.32155	17	HAVANA,StringTie,BestRefSeq,FANTOM,Gnomon,lncipedia.org
lnckb.32158	2	BestRefSeq,FANTOM
lnckb.32162	21	Gnomon,StringTie,BestRefSeq,FANTOM,HAVANA,lncipedia.org
lnckb.32166	7	StringTie,BestRefSeq
lnckb.3217	14	Gnomon,StringTie,HAVANA,BestRefSeq,FANTOM,lncipedia.org
lnckb.32171	13	BestRefSeq,StringTie,FANTOM,HAVANA
lnckb.32174	9	FANTOM,BestRefSeq,Gnomon,StringTie,HAVANA
lnckb.32176	9	HAVANA,BestRefSeq,StringTie
lnckb.32177	9	Gnomon,FANTOM,StringTie,BestRefSeq,lncipedia.org
lnckb.32179	23	BestRefSeq,StringTie,HAVANA,Gnomon,Cufflinks,lncipedia.org
lnckb.3218	18	FANTOM,BestRefSeq,StringTie,Gnomon,HAVANA
lnckb.32184	3	BestRefSeq,HAVANA
lnckb.32186	28	BestRefSeq,StringTie,Gnomon,HAVANA,ENSEMBL,lncipedia.org,Cufflinks,FANTOM
lnckb.3219	10	FANTOM,BestRefSeq,StringTie,HAVANA,lncipedia.org
lnckb.32191	26	BestRefSeq,Gnomon,StringTie,FANTOM,HAVANA,CAFE
lnckb.32194	21	Gnomon,FANTOM,BestRefSeq,lncipedia.org,Cufflinks
lnckb.32219	7	BestRefSeq,StringTie,FANTOM,HAVANA,Cufflinks
lnckb.32220	73	FANTOM,HAVANA,Gnomon,StringTie,BestRefSeq,mitranscriptome,lncipedia.org,Cufflinks
lnckb.32223	38	Gnomon,StringTie,BestRefSeq,Cufflinks,lncipedia.org,mitranscriptome
lnckb.32224	17	BestRefSeq,StringTie,Gnomon,FANTOM,HAVANA,Cufflinks
lnckb.32226	44	HAVANA,BestRefSeq,StringTie,Gnomon,FANTOM
lnckb.32227	5	Gnomon,StringTie,BestRefSeq,FANTOM,HAVANA
lnckb.3223	5	BestRefSeq,Gnomon,StringTie,HAVANA
lnckb.32234	25	StringTie,Gnomon,BestRefSeq,FANTOM,HAVANA,mitranscriptome,Cufflinks
lnckb.32236	4	BestRefSeq,lncipedia.org,Cufflinks
lnckb.32238	20	FANTOM,Gnomon,BestRefSeq,StringTie,HAVANA,lncipedia.org
lnckb.3224	29	FANTOM,BestRefSeq,StringTie,Gnomon,HAVANA,lncipedia.org,Cufflinks
lnckb.32242	4	BestRefSeq,HAVANA
lnckb.32247	4	Gnomon,BestRefSeq,Cufflinks
lnckb.32249	8	BestRefSeq,Gnomon,StringTie,FANTOM
lnckb.32258	19	Gnomon,BestRefSeq,StringTie,FANTOM,HAVANA,Cufflinks,CAFE,lncipedia.org
lnckb.32267	15	FANTOM,StringTie,Gnomon,BestRefSeq,HAVANA,lncipedia.org
lnckb.3227	11	BestRefSeq,StringTie,HAVANA,FANTOM,lncipedia.org
lnckb.32271	57	BestRefSeq,Gnomon,StringTie,FANTOM,HAVANA,Cufflinks,lncipedia.org
lnckb.32272	7	StringTie,HAVANA,BestRefSeq,Gnomon,lncipedia.org,Cufflinks
lnckb.32275	10	Gnomon,FANTOM,BestRefSeq,StringTie,HAVANA
lnckb.32278	29	FANTOM,Gnomon,StringTie,HAVANA,BestRefSeq,ENSEMBL,Cufflinks
lnckb.32279	44	Gnomon,HAVANA,StringTie,BestRefSeq,FANTOM,Cufflinks
lnckb.32280	26	Gnomon,BestRefSeq,StringTie,HAVANA,Cufflinks
lnckb.32283	31	FANTOM,BestRefSeq,StringTie,HAVANA,Cufflinks,lncipedia.org
lnckb.32293	13	Gnomon,BestRefSeq,StringTie,FANTOM,HAVANA
lnckb.32294	14	StringTie,BestRefSeq,HAVANA
lnckb.32296	6	Gnomon,BestRefSeq,StringTie,FANTOM
lnckb.32302	19	StringTie,BestRefSeq,Gnomon,HAVANA
lnckb.32303	9	FANTOM,HAVANA,StringTie,BestRefSeq
lnckb.32305	14	StringTie,Gnomon,BestRefSeq,FANTOM,HAVANA,Cufflinks,lncipedia.org
lnckb.32306	10	StringTie,Gnomon,BestRefSeq,FANTOM
lnckb.3231	11	FANTOM,BestRefSeq,StringTie
lnckb.32310	57	BestRefSeq,Gnomon,HAVANA,StringTie,FANTOM,lncipedia.org,Cufflinks,CAFE
lnckb.32311	3	BestRefSeq,StringTie,Gnomon
lnckb.32312	2	Gnomon
lnckb.32315	17	StringTie,BestRefSeq,HAVANA,Cufflinks,lncipedia.org
lnckb.32322	9	Gnomon,StringTie,BestRefSeq,FANTOM
lnckb.32325	3	StringTie,BestRefSeq
lnckb.32345	21	BestRefSeq,StringTie,HAVANA,Gnomon,Cufflinks
lnckb.32347	8	BestRefSeq,Gnomon,StringTie,lncipedia.org
lnckb.32348	32	Gnomon,BestRefSeq,StringTie,HAVANA,FANTOM,mitranscriptome
lnckb.32349	5	BestRefSeq,StringTie,Gnomon,HAVANA
lnckb.3235	16	StringTie,BestRefSeq,HAVANA,lncipedia.org
lnckb.32351	13	FANTOM,BestRefSeq,StringTie,HAVANA,lncipedia.org,Cufflinks
lnckb.32352	2	BestRefSeq,HAVANA
lnckb.32354	1	BestRefSeq
lnckb.32356	5	StringTie,BestRefSeq,HAVANA
lnckb.32357	7	FANTOM,HAVANA,StringTie,BestRefSeq
lnckb.32359	4	BestRefSeq,HAVANA,FANTOM
lnckb.3236	4	FANTOM,BestRefSeq,StringTie
lnckb.32360	10	BestRefSeq,StringTie,Gnomon
lnckb.32361	4	HAVANA,BestRefSeq,StringTie
lnckb.32362	2	BestRefSeq,StringTie
lnckb.32363	26	BestRefSeq,StringTie,Gnomon,HAVANA,FANTOM,Cufflinks
lnckb.32365	18	BestRefSeq,StringTie,FANTOM,Gnomon,HAVANA,lncipedia.org
lnckb.32366	29	HAVANA,BestRefSeq,StringTie,FANTOM,lncipedia.org,Cufflinks
lnckb.32367	5	BestRefSeq,StringTie,HAVANA
lnckb.32368	17	Gnomon,HAVANA,FANTOM,BestRefSeq,StringTie,mitranscriptome
lnckb.32369	19	FANTOM,Gnomon,BestRefSeq,StringTie,HAVANA
lnckb.3237	3	BestRefSeq,lncipedia.org,FANTOM
lnckb.32371	3	StringTie,BestRefSeq
lnckb.32372	20	BestRefSeq,StringTie,Gnomon,HAVANA,FANTOM,lncipedia.org
lnckb.32374	19	BestRefSeq,Gnomon,StringTie,HAVANA,lncipedia.org,Cufflinks
lnckb.32375	13	BestRefSeq,Gnomon,StringTie,Cufflinks
lnckb.32378	37	BestRefSeq,HAVANA,Gnomon,StringTie,FANTOM,lncipedia.org
lnckb.32379	28	BestRefSeq,StringTie,Gnomon,HAVANA,FANTOM,lncipedia.org
lnckb.3238	28	BestRefSeq,Gnomon,StringTie,HAVANA
lnckb.32380	1	Curated_Genomic
lnckb.32381	4	Curated_Genomic,StringTie,lncipedia.org
lnckb.32382	3	Curated_Genomic,lncipedia.org
lnckb.32383	4	Curated_Genomic,lncipedia.org
lnckb.32384	4	Curated_Genomic,lncipedia.org
lnckb.32385	4	Curated_Genomic,lncipedia.org
lnckb.32386	3	Curated_Genomic,lncipedia.org
lnckb.32387	4	StringTie,Curated_Genomic,lncipedia.org
lnckb.32388	3	Curated_Genomic,lncipedia.org
lnckb.32389	2	StringTie,Curated_Genomic
lnckb.3239	7	BestRefSeq,StringTie,HAVANA,Cufflinks
lnckb.32391	16	Gnomon,BestRefSeq,HAVANA,Cufflinks
lnckb.32392	9	BestRefSeq,StringTie,Gnomon,HAVANA,lncipedia.org,Cufflinks
lnckb.32395	15	Gnomon,FANTOM,BestRefSeq,StringTie,HAVANA
lnckb.32397	6	Gnomon,BestRefSeq,HAVANA
lnckb.3242	19	BestRefSeq,StringTie,HAVANA,FANTOM
lnckb.32423	4	FANTOM,BestRefSeq,lncipedia.org
lnckb.3243	1	BestRefSeq
lnckb.32432	22	BestRefSeq,StringTie,HAVANA,FANTOM,Gnomon,Cufflinks,lncipedia.org
lnckb.32445	37	BestRefSeq,StringTie,Gnomon,HAVANA,FANTOM,ENSEMBL,Cufflinks,CAFE,lncipedia.org
lnckb.32449	1	Gnomon
lnckb.32450	3	BestRefSeq,HAVANA
lnckb.32451	5	BestRefSeq,HAVANA,lncipedia.org
lnckb.32454	13	StringTie,Gnomon,BestRefSeq,HAVANA,FANTOM,lncipedia.org
lnckb.32456	17	Gnomon,StringTie,FANTOM,BestRefSeq,lncipedia.org
lnckb.3247	27	Gnomon,StringTie,BestRefSeq,FANTOM,HAVANA,Cufflinks
lnckb.3248	8	FANTOM,Gnomon,BestRefSeq,HAVANA
lnckb.32483	18	FANTOM,BestRefSeq,StringTie,HAVANA,Cufflinks,CAFE,lncipedia.org,mitranscriptome
lnckb.3249	4	BestRefSeq,HAVANA
lnckb.32496	30	FANTOM,HAVANA,BestRefSeq,StringTie,Gnomon,Cufflinks,lncipedia.org
lnckb.32500	28	BestRefSeq,StringTie,HAVANA,Gnomon,FANTOM,lncipedia.org
lnckb.32502	2	StringTie,BestRefSeq
lnckb.32503	15	FANTOM,Gnomon,BestRefSeq,StringTie,HAVANA,lncipedia.org
lnckb.32507	67	StringTie,Gnomon,BestRefSeq,FANTOM,HAVANA,mitranscriptome,lncipedia.org
lnckb.3251	28	HAVANA,BestRefSeq,StringTie,Cufflinks
lnckb.32510	16	Gnomon,StringTie,HAVANA,BestRefSeq,FANTOM
lnckb.32511	18	Gnomon,StringTie,BestRefSeq,FANTOM,mitranscriptome
lnckb.32513	12	BestRefSeq,HAVANA,StringTie,Cufflinks
lnckb.32515	18	BestRefSeq,StringTie,HAVANA,FANTOM
lnckb.32517	7	BestRefSeq,FANTOM,ENSEMBL,HAVANA,Gnomon
lnckb.32518	4	StringTie,BestRefSeq,FANTOM
lnckb.3252	8	BestRefSeq,StringTie,FANTOM,Cufflinks
lnckb.32520	13	FANTOM,HAVANA,BestRefSeq,StringTie,Cufflinks
lnckb.32521	25	Gnomon,HAVANA,StringTie,BestRefSeq,Cufflinks,FANTOM,lncipedia.org
lnckb.32525	11	StringTie,BestRefSeq,HAVANA
lnckb.32526	8	StringTie,BestRefSeq,Gnomon,FANTOM,HAVANA,Cufflinks
lnckb.3253	10	StringTie,FANTOM,BestRefSeq,HAVANA
lnckb.32530	17	Gnomon,HAVANA,BestRefSeq,FANTOM,Cufflinks
lnckb.32531	17	Gnomon,StringTie,FANTOM,HAVANA,BestRefSeq,lncipedia.org
lnckb.32535	10	StringTie,FANTOM,mitranscriptome,Cufflinks
lnckb.32545	3	Gnomon,mitranscriptome
lnckb.32546	11	BestRefSeq,StringTie,FANTOM
lnckb.3255	18	StringTie,BestRefSeq,HAVANA,FANTOM,mitranscriptome,Cufflinks
lnckb.32551	48	FANTOM,Gnomon,StringTie,BestRefSeq,HAVANA,lncipedia.org,Cufflinks,CAFE,mitranscriptome
lnckb.32561	2	Gnomon
lnckb.32566	32	BestRefSeq,StringTie,Gnomon,lncipedia.org,mitranscriptome,Cufflinks,FANTOM
lnckb.32568	1	BestRefSeq
lnckb.32569	1	BestRefSeq
lnckb.3257	26	Gnomon,StringTie,BestRefSeq,HAVANA,FANTOM
lnckb.32570	2	Gnomon,BestRefSeq
lnckb.32571	16	Gnomon,BestRefSeq,StringTie,HAVANA
lnckb.32572	9	Gnomon,StringTie,HAVANA,BestRefSeq
lnckb.32579	15	BestRefSeq,StringTie,Gnomon,HAVANA,FANTOM
lnckb.3258	3	BestRefSeq,Gnomon
lnckb.32581	68	Gnomon,FANTOM,StringTie,ENSEMBL,BestRefSeq,HAVANA,Cufflinks
lnckb.32582	6	BestRefSeq,HAVANA,FANTOM
lnckb.32583	17	Gnomon,StringTie,BestRefSeq,FANTOM,HAVANA,Cufflinks
lnckb.32586	21	StringTie,BestRefSeq,HAVANA,FANTOM,Cufflinks
lnckb.32587	9	BestRefSeq,FANTOM,StringTie,ENSEMBL
lnckb.3259	13	HAVANA,StringTie,BestRefSeq,lncipedia.org
lnckb.32591	21	BestRefSeq,Gnomon,StringTie,lncipedia.org
lnckb.32593	4	StringTie,BestRefSeq,ENSEMBL,HAVANA
lnckb.32594	38	HAVANA,Gnomon,StringTie,BestRefSeq,FANTOM
lnckb.32597	13	StringTie,BestRefSeq,HAVANA
lnckb.32598	15	FANTOM,BestRefSeq,Gnomon,StringTie,HAVANA
lnckb.32599	6	StringTie,Gnomon,HAVANA
lnckb.3260	17	Gnomon,BestRefSeq,ENSEMBL,StringTie
lnckb.32603	36	Gnomon,StringTie,BestRefSeq,HAVANA,ENSEMBL,FANTOM,Cufflinks
lnckb.32606	39	Gnomon,StringTie,HAVANA,BestRefSeq,lncipedia.org,Cufflinks
lnckb.32608	29	Gnomon,BestRefSeq,StringTie,FANTOM,HAVANA,lncipedia.org
lnckb.32609	25	BestRefSeq,StringTie,HAVANA,Gnomon,lncipedia.org
lnckb.3261	38	FANTOM,BestRefSeq,StringTie,HAVANA,Cufflinks,lncipedia.org
lnckb.32612	21	BestRefSeq,StringTie,Gnomon,HAVANA,FANTOM
lnckb.32614	39	BestRefSeq,Gnomon,StringTie,HAVANA,lncipedia.org,FANTOM
lnckb.32616	3	Gnomon,FANTOM,Cufflinks
lnckb.32617	58	BestRefSeq,StringTie,Gnomon,HAVANA,FANTOM,Cufflinks,lncipedia.org
lnckb.32619	34	BestRefSeq,StringTie,FANTOM,Gnomon,HAVANA,Cufflinks
lnckb.3262	11	StringTie,ENSEMBL
lnckb.32621	39	StringTie,HAVANA,FANTOM,BestRefSeq,Gnomon,lncipedia.org
lnckb.32625	18	FANTOM,BestRefSeq,StringTie,Gnomon,HAVANA,lncipedia.org,Cufflinks
lnckb.32627	13	StringTie,BestRefSeq,Gnomon,HAVANA,lncipedia.org,FANTOM
lnckb.32629	26	ENSEMBL,BestRefSeq,Gnomon,HAVANA,StringTie,FANTOM
lnckb.32630	17	FANTOM,BestRefSeq,StringTie,HAVANA
lnckb.32631	34	Gnomon,StringTie,FANTOM,HAVANA,BestRefSeq,Cufflinks,CAFE
lnckb.32633	61	BestRefSeq,StringTie,HAVANA,Gnomon,Cufflinks
lnckb.32637	1	BestRefSeq
lnckb.32639	12	HAVANA,BestRefSeq,StringTie,FANTOM
lnckb.3264	43	HAVANA,Gnomon,BestRefSeq,StringTie,Cufflinks,mitranscriptome
lnckb.32640	1	Gnomon
lnckb.32643	11	FANTOM,BestRefSeq,Gnomon,StringTie,HAVANA,Cufflinks,mitranscriptome
lnckb.32648	5	Gnomon,StringTie,BestRefSeq
lnckb.3265	6	BestRefSeq,FANTOM,HAVANA
lnckb.32661	2	HAVANA,BestRefSeq
lnckb.32662	2	BestRefSeq,HAVANA
lnckb.32663	1	BestRefSeq
lnckb.32664	1	BestRefSeq
lnckb.32665	2	BestRefSeq,Cufflinks
lnckb.32666	1	BestRefSeq
lnckb.32668	10	HAVANA,StringTie,FANTOM,Gnomon,BestRefSeq
lnckb.32670	1	BestRefSeq
lnckb.32671	2	FANTOM,mitranscriptome
lnckb.32674	1	BestRefSeq
lnckb.32676	5	Gnomon,StringTie,lncipedia.org
lnckb.32677	31	BestRefSeq,StringTie,Gnomon,HAVANA,ENSEMBL,lncipedia.org
lnckb.32678	15	BestRefSeq,StringTie,Gnomon,FANTOM,lncipedia.org,Cufflinks
lnckb.3268	13	BestRefSeq,StringTie,HAVANA,lncipedia.org
lnckb.32680	31	BestRefSeq,StringTie,Gnomon,HAVANA,FANTOM,Cufflinks
lnckb.32682	11	BestRefSeq,StringTie,HAVANA,Gnomon,Cufflinks
lnckb.32684	19	StringTie,HAVANA,BestRefSeq,FANTOM,lncipedia.org
lnckb.32686	2	BestRefSeq,StringTie
lnckb.32688	10	BestRefSeq,StringTie
lnckb.3269	10	FANTOM,Gnomon,BestRefSeq,HAVANA,lncipedia.org
lnckb.32691	1	BestRefSeq
lnckb.32693	10	HAVANA,BestRefSeq,Gnomon,StringTie,Cufflinks
lnckb.32695	18	BestRefSeq,StringTie,FANTOM,Gnomon,HAVANA,Cufflinks
lnckb.32696	7	StringTie,BestRefSeq,Gnomon,lncipedia.org,Cufflinks
lnckb.32699	6	BestRefSeq,StringTie,Gnomon
lnckb.327	13	BestRefSeq,StringTie,Gnomon,FANTOM
lnckb.3270	11	BestRefSeq,Gnomon,HAVANA,Cufflinks,lncipedia.org
lnckb.32705	20	BestRefSeq,StringTie,HAVANA,FANTOM,Cufflinks,lncipedia.org
lnckb.32706	17	FANTOM,BestRefSeq,StringTie,Gnomon,lncipedia.org
lnckb.32708	1	BestRefSeq
lnckb.32709	10	Gnomon,BestRefSeq,FANTOM
lnckb.3271	17	FANTOM,Gnomon,BestRefSeq,HAVANA
lnckb.32710	16	BestRefSeq,StringTie,Gnomon,ENSEMBL
lnckb.32711	21	FANTOM,StringTie,BestRefSeq,ENSEMBL,HAVANA,mitranscriptome,lncipedia.org,Cufflinks
lnckb.32712	14	BestRefSeq,HAVANA,StringTie,FANTOM,lncipedia.org
lnckb.32719	33	HAVANA,BestRefSeq,StringTie,Gnomon,Cufflinks,lncipedia.org
lnckb.32721	13	HAVANA,FANTOM,BestRefSeq,Gnomon,lncipedia.org
lnckb.32724	8	FANTOM,BestRefSeq,HAVANA,StringTie
lnckb.32726	32	FANTOM,Gnomon,StringTie,BestRefSeq,HAVANA
lnckb.32727	12	FANTOM,HAVANA,BestRefSeq,Gnomon,lncipedia.org
lnckb.3273	15	BestRefSeq,Gnomon,StringTie,HAVANA,FANTOM
lnckb.32733	22	FANTOM,Gnomon,StringTie,lncipedia.org,Cufflinks
lnckb.3274	6	BestRefSeq,StringTie,Gnomon
lnckb.32740	17	Gnomon,BestRefSeq,StringTie,FANTOM
lnckb.32743	17	Gnomon,BestRefSeq,StringTie
lnckb.32745	9	Gnomon,FANTOM,StringTie,BestRefSeq
lnckb.32747	19	Gnomon,BestRefSeq,HAVANA,mitranscriptome,lncipedia.org,FANTOM,CAFE
lnckb.32750	12	BestRefSeq,StringTie,HAVANA,FANTOM
lnckb.32753	2	BestRefSeq
lnckb.32754	15	BestRefSeq,StringTie,HAVANA,FANTOM,Cufflinks
lnckb.32756	18	HAVANA,Gnomon,BestRefSeq,StringTie,FANTOM
lnckb.32759	8	BestRefSeq,StringTie,Gnomon,HAVANA,FANTOM,Cufflinks
lnckb.32761	22	BestRefSeq,StringTie,HAVANA,FANTOM
lnckb.32762	14	BestRefSeq,Gnomon,HAVANA,StringTie,Cufflinks
lnckb.32765	15	HAVANA,BestRefSeq,StringTie,Gnomon,lncipedia.org,Cufflinks
lnckb.32767	10	StringTie,FANTOM,BestRefSeq
lnckb.32768	2	BestRefSeq
lnckb.32769	6	Gnomon,StringTie,BestRefSeq
lnckb.3277	21	BestRefSeq,StringTie,HAVANA,Gnomon,FANTOM
lnckb.32774	17	FANTOM,BestRefSeq,StringTie,Gnomon,HAVANA,Cufflinks
lnckb.32775	5	BestRefSeq,StringTie
lnckb.32776	17	BestRefSeq,StringTie,ENSEMBL,FANTOM,HAVANA,lncipedia.org
lnckb.32778	6	Gnomon,BestRefSeq,HAVANA
lnckb.32779	6	BestRefSeq,StringTie
lnckb.3278	19	FANTOM,BestRefSeq,lncipedia.org,CAFE,Cufflinks
lnckb.32781	6	Gnomon,StringTie,BestRefSeq,Cufflinks
lnckb.32782	4	Gnomon,BestRefSeq,StringTie
lnckb.32784	5	BestRefSeq,StringTie
lnckb.32785	4	BestRefSeq,lncipedia.org
lnckb.32786	18	FANTOM,HAVANA,Gnomon,StringTie,BestRefSeq
lnckb.32788	9	FANTOM,HAVANA,BestRefSeq,lncipedia.org,Cufflinks
lnckb.3279	19	Gnomon,BestRefSeq,StringTie,HAVANA
lnckb.32790	20	BestRefSeq,StringTie,Gnomon,FANTOM,HAVANA,Cufflinks
lnckb.32791	20	BestRefSeq,Gnomon,StringTie,FANTOM,HAVANA
lnckb.32793	22	Gnomon,BestRefSeq,StringTie,HAVANA,FANTOM,lncipedia.org,Cufflinks
lnckb.32794	4	StringTie,FANTOM,Cufflinks
lnckb.32799	12	BestRefSeq,StringTie,FANTOM
lnckb.328	13	Gnomon,BestRefSeq,FANTOM,HAVANA
lnckb.3280	35	BestRefSeq,StringTie,Gnomon,HAVANA,FANTOM,lncipedia.org,Cufflinks
lnckb.32800	3	BestRefSeq,Gnomon
lnckb.32801	33	HAVANA,Gnomon,BestRefSeq,StringTie,lncipedia.org
lnckb.32802	16	HAVANA,Gnomon,BestRefSeq,StringTie,FANTOM
lnckb.32804	18	BestRefSeq,StringTie,Gnomon,FANTOM
lnckb.32805	11	FANTOM,BestRefSeq,StringTie,Gnomon
lnckb.32806	5	HAVANA,BestRefSeq,Gnomon,StringTie
lnckb.32807	8	StringTie,BestRefSeq,FANTOM,lncipedia.org
lnckb.32808	25	BestRefSeq,StringTie,Gnomon,FANTOM,HAVANA,Cufflinks
lnckb.32810	7	StringTie,BestRefSeq,HAVANA
lnckb.32813	4	BestRefSeq,StringTie
lnckb.32815	25	StringTie,BestRefSeq,Gnomon,HAVANA,FANTOM,Cufflinks,lncipedia.org
lnckb.32817	27	StringTie,FANTOM,BestRefSeq,Gnomon,ENSEMBL,lncipedia.org,mitranscriptome,Cufflinks
lnckb.32826	12	BestRefSeq,StringTie,Gnomon,HAVANA,FANTOM,lncipedia.org
lnckb.32829	2	BestRefSeq,HAVANA
lnckb.32836	16	BestRefSeq,StringTie
lnckb.32837	2	StringTie,BestRefSeq
lnckb.32840	20	FANTOM,Gnomon,BestRefSeq,StringTie
lnckb.32845	29	FANTOM,BestRefSeq,Gnomon,StringTie,HAVANA,lncipedia.org
lnckb.3285	48	Gnomon,BestRefSeq,StringTie,HAVANA,Cufflinks
lnckb.32850	29	HAVANA,Gnomon,StringTie,BestRefSeq,Cufflinks,lncipedia.org
lnckb.32852	7	BestRefSeq,StringTie
lnckb.32855	13	BestRefSeq,Gnomon,StringTie,HAVANA,FANTOM,lncipedia.org
lnckb.32858	4	Gnomon,BestRefSeq,HAVANA
lnckb.3286	31	FANTOM,BestRefSeq,StringTie,HAVANA,CAFE
lnckb.32867	21	FANTOM,BestRefSeq,StringTie,HAVANA,Gnomon,Cufflinks,lncipedia.org
lnckb.3287	33	StringTie,HAVANA,Gnomon,BestRefSeq,FANTOM,Cufflinks
lnckb.32874	17	Gnomon,BestRefSeq,FANTOM,HAVANA,StringTie
lnckb.32875	12	BestRefSeq,StringTie,HAVANA
lnckb.32876	8	Gnomon,HAVANA,StringTie,BestRefSeq,FANTOM,lncipedia.org
lnckb.32877	15	BestRefSeq,Gnomon,StringTie,lncipedia.org
lnckb.32879	19	BestRefSeq,StringTie,FANTOM,Gnomon,HAVANA
lnckb.32880	5	Gnomon,BestRefSeq,FANTOM,lncipedia.org
lnckb.32883	12	FANTOM,BestRefSeq,StringTie,Cufflinks
lnckb.32889	8	Gnomon,StringTie,BestRefSeq,FANTOM,Cufflinks
lnckb.329	1	Gnomon
lnckb.3290	30	BestRefSeq,Gnomon,HAVANA,FANTOM,StringTie,lncipedia.org
lnckb.32900	6	BestRefSeq,StringTie,lncipedia.org
lnckb.32901	9	FANTOM,BestRefSeq,StringTie,Cufflinks
lnckb.32904	35	StringTie,Gnomon,BestRefSeq,FANTOM,HAVANA,ENSEMBL,Cufflinks,lncipedia.org
lnckb.32908	27	Gnomon,StringTie,HAVANA,FANTOM,BestRefSeq
lnckb.3291	14	Gnomon,StringTie,BestRefSeq,lncipedia.org
lnckb.32912	6	StringTie,BestRefSeq,FANTOM
lnckb.32913	13	Gnomon,BestRefSeq,StringTie,lncipedia.org,FANTOM
lnckb.3292	8	FANTOM,BestRefSeq,StringTie,HAVANA
lnckb.32921	7	BestRefSeq,FANTOM,StringTie,Gnomon
lnckb.32923	28	Gnomon,StringTie,BestRefSeq,HAVANA,FANTOM,Cufflinks
lnckb.32927	14	StringTie,BestRefSeq,lncipedia.org,Cufflinks
lnckb.32928	21	Gnomon,StringTie,BestRefSeq,FANTOM
lnckb.32929	23	FANTOM,Gnomon,StringTie,BestRefSeq,HAVANA,lncipedia.org
lnckb.3293	18	BestRefSeq,StringTie,FANTOM,HAVANA,Cufflinks,lncipedia.org
lnckb.32946	1	Gnomon
lnckb.3295	50	FANTOM,BestRefSeq,StringTie,Gnomon,HAVANA,Cufflinks,lncipedia.org
lnckb.32950	17	BestRefSeq,StringTie,Gnomon,HAVANA,FANTOM
lnckb.3296	1	BestRefSeq
lnckb.32969	14	HAVANA,BestRefSeq,Gnomon,FANTOM,StringTie,Cufflinks,lncipedia.org
lnckb.32970	65	Gnomon,FANTOM,StringTie,BestRefSeq,HAVANA,mitranscriptome,lncipedia.org,Cufflinks
lnckb.32971	15	StringTie,FANTOM,BestRefSeq,Gnomon,lncipedia.org
lnckb.32976	12	BestRefSeq,Gnomon,StringTie,ENSEMBL,Cufflinks,lncipedia.org
lnckb.32977	29	BestRefSeq,Gnomon,StringTie,HAVANA,lncipedia.org
lnckb.32978	36	Gnomon,StringTie,HAVANA,BestRefSeq,lncipedia.org,mitranscriptome
lnckb.32979	34	Gnomon,StringTie,HAVANA,BestRefSeq,ENSEMBL,FANTOM,mitranscriptome,lncipedia.org,CAFE
lnckb.32980	7	FANTOM,Gnomon,BestRefSeq,HAVANA
lnckb.32987	18	Gnomon,BestRefSeq,StringTie,ENSEMBL,FANTOM,HAVANA
lnckb.32993	6	BestRefSeq,StringTie,FANTOM,Cufflinks
lnckb.32994	2	BestRefSeq,Gnomon
lnckb.3300	20	StringTie,BestRefSeq,Gnomon,HAVANA,lncipedia.org,Cufflinks
lnckb.33001	11	BestRefSeq,StringTie,FANTOM,HAVANA,lncipedia.org
lnckb.33004	11	BestRefSeq,Gnomon,StringTie,FANTOM,lncipedia.org
lnckb.33005	17	Gnomon,StringTie,FANTOM,BestRefSeq,HAVANA,Cufflinks
lnckb.33006	19	StringTie,ENSEMBL,HAVANA,BestRefSeq,Cufflinks,lncipedia.org
lnckb.33008	17	BestRefSeq,StringTie,Gnomon,FANTOM,mitranscriptome
lnckb.33016	22	BestRefSeq,HAVANA,StringTie,lncipedia.org,Cufflinks
lnckb.33017	20	Gnomon,BestRefSeq,StringTie,FANTOM,HAVANA,Cufflinks
lnckb.33019	7	StringTie,FANTOM,BestRefSeq,HAVANA
lnckb.3302	15	FANTOM,BestRefSeq,StringTie,Gnomon,HAVANA
lnckb.33022	4	BestRefSeq,HAVANA
lnckb.33023	3	BestRefSeq,HAVANA
lnckb.33028	49	Gnomon,StringTie,BestRefSeq,FANTOM,HAVANA,Cufflinks
lnckb.3303	9	BestRefSeq,StringTie,HAVANA
lnckb.33032	27	HAVANA,Gnomon,StringTie,BestRefSeq
lnckb.33033	14	HAVANA,BestRefSeq,StringTie,Gnomon,FANTOM
lnckb.33034	5	BestRefSeq,Gnomon,StringTie,HAVANA
lnckb.33035	14	BestRefSeq,StringTie,Gnomon,HAVANA,FANTOM
lnckb.33038	9	BestRefSeq,Gnomon,StringTie,lncipedia.org,Cufflinks
lnckb.33043	4	BestRefSeq,lncipedia.org
lnckb.33044	2	BestRefSeq,StringTie
lnckb.33049	7	FANTOM,BestRefSeq,StringTie,mitranscriptome
lnckb.33055	5	StringTie,Gnomon,lncipedia.org
lnckb.33056	52	Gnomon,StringTie,HAVANA,BestRefSeq,FANTOM,CAFE,Cufflinks,lncipedia.org
lnckb.33059	11	BestRefSeq,StringTie,HAVANA,FANTOM
lnckb.3306	9	BestRefSeq,StringTie,FANTOM,HAVANA
lnckb.33061	7	BestRefSeq,StringTie,HAVANA
lnckb.33062	43	BestRefSeq,Gnomon,HAVANA,StringTie,lncipedia.org
lnckb.3307	2	BestRefSeq,HAVANA
lnckb.33070	1	BestRefSeq
lnckb.33071	30	FANTOM,Gnomon,StringTie,BestRefSeq,ENSEMBL,HAVANA,lncipedia.org
lnckb.33078	43	Gnomon,StringTie,BestRefSeq,FANTOM,HAVANA,Cufflinks,lncipedia.org
lnckb.3308	30	StringTie,HAVANA,Gnomon,BestRefSeq,FANTOM,lncipedia.org
lnckb.33081	14	BestRefSeq,Gnomon,FANTOM,Cufflinks,lncipedia.org
lnckb.33082	1	BestRefSeq
lnckb.33085	2	Gnomon,BestRefSeq
lnckb.3309	28	BestRefSeq,StringTie,HAVANA,FANTOM,Gnomon,lncipedia.org,mitranscriptome
lnckb.33094	3	BestRefSeq,HAVANA
lnckb.331	30	Gnomon,StringTie,BestRefSeq,FANTOM,HAVANA,Cufflinks,mitranscriptome,lncipedia.org
lnckb.3310	14	FANTOM,BestRefSeq,HAVANA,StringTie,Cufflinks
lnckb.33108	7	BestRefSeq,StringTie,FANTOM
lnckb.3311	22	StringTie,Gnomon,BestRefSeq,HAVANA,mitranscriptome,Cufflinks
lnckb.33119	1	BestRefSeq
lnckb.3312	2	BestRefSeq,HAVANA
lnckb.33120	3	StringTie,BestRefSeq
lnckb.33122	12	StringTie,HAVANA,Gnomon,BestRefSeq,Cufflinks,lncipedia.org
lnckb.3313	12	BestRefSeq,StringTie,Cufflinks,FANTOM
lnckb.33147	2	BestRefSeq,Gnomon
lnckb.3315	36	BestRefSeq,StringTie,Gnomon,HAVANA,Cufflinks
lnckb.33150	22	Gnomon,StringTie,BestRefSeq,FANTOM,ENSEMBL,HAVANA
lnckb.33151	19	FANTOM,BestRefSeq,StringTie,Gnomon,HAVANA
lnckb.33152	2	BestRefSeq,Cufflinks
lnckb.33153	2	BestRefSeq
lnckb.33156	13	Gnomon,BestRefSeq,lncipedia.org,Cufflinks
lnckb.33159	1	BestRefSeq
lnckb.33160	4	BestRefSeq,FANTOM,lncipedia.org
lnckb.33162	16	BestRefSeq,StringTie,HAVANA,lncipedia.org,CAFE,Cufflinks
lnckb.33166	1	StringTie
lnckb.33167	2	StringTie,BestRefSeq
lnckb.33169	1	BestRefSeq
lnckb.3317	21	Gnomon,BestRefSeq,StringTie,HAVANA,FANTOM,lncipedia.org
lnckb.33172	1	BestRefSeq
lnckb.33173	2	FANTOM,BestRefSeq
lnckb.33175	11	HAVANA,BestRefSeq,Gnomon,StringTie
lnckb.3318	14	FANTOM,BestRefSeq,StringTie,HAVANA
lnckb.33181	1	Gnomon
lnckb.33182	29	BestRefSeq,StringTie,Gnomon,HAVANA,lncipedia.org
lnckb.33188	10	BestRefSeq,StringTie
lnckb.33189	14	StringTie,HAVANA,Gnomon,BestRefSeq,FANTOM
lnckb.3319	18	BestRefSeq,HAVANA,Gnomon,StringTie,lncipedia.org
lnckb.33191	20	FANTOM,BestRefSeq,StringTie,HAVANA,Gnomon,lncipedia.org,Cufflinks
lnckb.33193	15	FANTOM,HAVANA,StringTie,Gnomon,BestRefSeq,lncipedia.org
lnckb.33197	48	BestRefSeq,StringTie,Gnomon,FANTOM,HAVANA,Cufflinks
lnckb.3320	1	BestRefSeq
lnckb.33204	14	BestRefSeq,StringTie,FANTOM,HAVANA,lncipedia.org
lnckb.33206	21	BestRefSeq,StringTie,Gnomon,FANTOM,lncipedia.org
lnckb.3321	11	FANTOM,BestRefSeq,StringTie,Cufflinks,lncipedia.org
lnckb.33210	12	Gnomon,StringTie,BestRefSeq,FANTOM,HAVANA
lnckb.33211	32	FANTOM,Gnomon,StringTie,BestRefSeq,HAVANA,lncipedia.org,Cufflinks
lnckb.33213	2	BestRefSeq,StringTie
lnckb.33215	19	BestRefSeq,StringTie,Gnomon,FANTOM,HAVANA,Cufflinks
lnckb.3322	16	BestRefSeq,StringTie
lnckb.3323	26	Gnomon,StringTie,BestRefSeq,HAVANA
lnckb.3324	82	FANTOM,HAVANA,BestRefSeq,StringTie,Gnomon,lncipedia.org,Cufflinks,CAFE
lnckb.33243	15	FANTOM,Gnomon,StringTie,lncipedia.org,Cufflinks
lnckb.33245	1	StringTie
lnckb.33255	2	StringTie
lnckb.33256	1	StringTie
lnckb.33257	1	BestRefSeq
lnckb.33258	1	BestRefSeq
lnckb.33259	1	BestRefSeq
lnckb.33260	17	BestRefSeq,StringTie
lnckb.33261	3	BestRefSeq,Gnomon
lnckb.33263	5	BestRefSeq,StringTie
lnckb.33264	5	StringTie,Gnomon,BestRefSeq,FANTOM
lnckb.33265	9	Gnomon,StringTie,BestRefSeq
lnckb.33267	24	BestRefSeq,StringTie,HAVANA,FANTOM,lncipedia.org,Cufflinks
lnckb.33269	4	Gnomon,Cufflinks
lnckb.33275	5	BestRefSeq,StringTie
lnckb.33277	10	Gnomon,StringTie,BestRefSeq,FANTOM
lnckb.33278	25	FANTOM,BestRefSeq,StringTie,Gnomon,mitranscriptome,lncipedia.org
lnckb.33283	17	BestRefSeq,Gnomon,StringTie,FANTOM,Cufflinks
lnckb.33286	14	HAVANA,BestRefSeq,StringTie,FANTOM,lncipedia.org
lnckb.33287	2	BestRefSeq,lncipedia.org
lnckb.33288	29	FANTOM,Gnomon,HAVANA,BestRefSeq,StringTie,lncipedia.org
lnckb.33289	47	BestRefSeq,Gnomon,StringTie,FANTOM
lnckb.3329	27	FANTOM,BestRefSeq,StringTie,Gnomon,HAVANA,lncipedia.org
lnckb.33290	3	BestRefSeq,StringTie,lncipedia.org
lnckb.33291	5	BestRefSeq,StringTie,lncipedia.org
lnckb.33292	13	Gnomon,StringTie,BestRefSeq,FANTOM,HAVANA
lnckb.33296	17	FANTOM,BestRefSeq,StringTie,HAVANA
lnckb.33298	25	BestRefSeq,StringTie,Gnomon,FANTOM,HAVANA,lncipedia.org
lnckb.33300	10	BestRefSeq,StringTie,Gnomon,FANTOM,lncipedia.org
lnckb.33302	11	Gnomon,StringTie,BestRefSeq,HAVANA,lncipedia.org
lnckb.33304	18	Gnomon,BestRefSeq,FANTOM,StringTie,Cufflinks,lncipedia.org,mitranscriptome
lnckb.33307	26	Gnomon,FANTOM,BestRefSeq,StringTie,HAVANA,Cufflinks
lnckb.33308	34	FANTOM,BestRefSeq,StringTie,Gnomon,HAVANA,lncipedia.org
lnckb.33314	7	BestRefSeq,StringTie,ENSEMBL,lncipedia.org,mitranscriptome
lnckb.33315	12	Gnomon,BestRefSeq,StringTie,HAVANA,mitranscriptome
lnckb.33317	15	BestRefSeq,Gnomon,FANTOM
lnckb.33318	18	Gnomon,StringTie,BestRefSeq,HAVANA,lncipedia.org,FANTOM,CAFE
lnckb.33320	5	HAVANA,Gnomon,ENSEMBL,FANTOM
lnckb.33322	8	Gnomon,StringTie,BestRefSeq,HAVANA
lnckb.33323	6	BestRefSeq,StringTie,FANTOM
lnckb.33324	2	BestRefSeq,Gnomon
lnckb.33325	1	BestRefSeq
lnckb.33326	4	StringTie,FANTOM,BestRefSeq,HAVANA
lnckb.33327	7	Gnomon,lncipedia.org
lnckb.33328	4	BestRefSeq,FANTOM,mitranscriptome
lnckb.33331	13	BestRefSeq,StringTie,Gnomon
lnckb.33332	4	BestRefSeq,StringTie
lnckb.33334	11	StringTie,FANTOM,BestRefSeq,Cufflinks
lnckb.33337	21	Gnomon,HAVANA,BestRefSeq,StringTie,lncipedia.org,Cufflinks
lnckb.33339	16	StringTie,Gnomon,BestRefSeq,FANTOM,lncipedia.org
lnckb.33341	28	Gnomon,HAVANA,StringTie,FANTOM,BestRefSeq,ENSEMBL,Cufflinks,lncipedia.org
lnckb.33342	26	Gnomon,BestRefSeq,StringTie,HAVANA,FANTOM,lncipedia.org,Cufflinks
lnckb.33343	4	BestRefSeq,StringTie,HAVANA
lnckb.33344	1	BestRefSeq
lnckb.33345	3	BestRefSeq,FANTOM
lnckb.33348	5	BestRefSeq,HAVANA,FANTOM,lncipedia.org
lnckb.33349	9	Gnomon,BestRefSeq,StringTie,FANTOM,HAVANA
lnckb.33351	11	BestRefSeq,StringTie
lnckb.33353	22	BestRefSeq,StringTie,Gnomon,Cufflinks,lncipedia.org,CAFE
lnckb.33354	16	BestRefSeq,StringTie,Gnomon,Cufflinks
lnckb.33359	12	Gnomon,StringTie,HAVANA,BestRefSeq,FANTOM,Cufflinks,mitranscriptome
lnckb.3336	10	Gnomon,BestRefSeq,StringTie,HAVANA,lncipedia.org
lnckb.33360	33	StringTie,Gnomon,BestRefSeq,HAVANA,FANTOM,lncipedia.org,CAFE,mitranscriptome
lnckb.33362	24	BestRefSeq,Gnomon,StringTie,HAVANA,FANTOM,Cufflinks,lncipedia.org
lnckb.33363	1	Gnomon
lnckb.33364	16	BestRefSeq,StringTie,HAVANA,FANTOM
lnckb.33365	17	Gnomon,StringTie,BestRefSeq,HAVANA,FANTOM
lnckb.33367	16	Gnomon,StringTie,BestRefSeq,ENSEMBL,HAVANA
lnckb.3337	7	BestRefSeq,Gnomon,FANTOM,HAVANA
lnckb.33370	17	Gnomon,StringTie,BestRefSeq,FANTOM,HAVANA,Cufflinks
lnckb.33371	36	FANTOM,BestRefSeq,StringTie,Gnomon,HAVANA,Cufflinks,lncipedia.org
lnckb.33373	24	FANTOM,Gnomon,BestRefSeq,StringTie,HAVANA,lncipedia.org
lnckb.33374	31	Gnomon,BestRefSeq,HAVANA,StringTie,FANTOM
lnckb.33375	10	StringTie,BestRefSeq,FANTOM
lnckb.33376	21	BestRefSeq,FANTOM,Gnomon,HAVANA,StringTie,Cufflinks
lnckb.33378	21	FANTOM,Gnomon,BestRefSeq,StringTie,lncipedia.org
lnckb.3338	7	Gnomon,BestRefSeq,StringTie,HAVANA,FANTOM
lnckb.33382	11	BestRefSeq,FANTOM,StringTie,lncipedia.org
lnckb.33385	7	StringTie,BestRefSeq,Gnomon,HAVANA
lnckb.33386	1	HAVANA
lnckb.33388	13	BestRefSeq,Gnomon,StringTie,FANTOM,lncipedia.org
lnckb.33389	16	BestRefSeq,FANTOM,HAVANA,StringTie,lncipedia.org,Cufflinks
lnckb.3339	16	BestRefSeq,StringTie,Gnomon,HAVANA,lncipedia.org
lnckb.33391	4	BestRefSeq,StringTie
lnckb.33392	35	FANTOM,HAVANA,BestRefSeq,StringTie,Gnomon,lncipedia.org,Cufflinks
lnckb.33394	3	BestRefSeq,Gnomon
lnckb.33395	31	Gnomon,HAVANA,BestRefSeq,FANTOM,lncipedia.org,Cufflinks
lnckb.33397	7	BestRefSeq,StringTie,Gnomon
lnckb.33398	16	BestRefSeq,StringTie,FANTOM,HAVANA
lnckb.334	17	FANTOM,BestRefSeq,HAVANA,StringTie,lncipedia.org
lnckb.3340	22	Gnomon,BestRefSeq,StringTie,HAVANA,FANTOM,Cufflinks
lnckb.33402	9	Gnomon,BestRefSeq,HAVANA,FANTOM
lnckb.33403	26	BestRefSeq,StringTie,HAVANA,FANTOM,lncipedia.org
lnckb.33404	6	BestRefSeq,HAVANA,lncipedia.org
lnckb.33405	19	FANTOM,BestRefSeq,StringTie,HAVANA,lncipedia.org
lnckb.33406	8	BestRefSeq,Gnomon,StringTie,HAVANA,Cufflinks
lnckb.33407	53	StringTie,HAVANA,Gnomon,BestRefSeq,lncipedia.org,FANTOM,Cufflinks
lnckb.33410	21	Gnomon,StringTie,BestRefSeq,HAVANA,FANTOM,lncipedia.org
lnckb.33411	3	BestRefSeq,StringTie
lnckb.33412	23	FANTOM,Gnomon,StringTie,HAVANA,BestRefSeq,mitranscriptome
lnckb.33414	49	FANTOM,Gnomon,BestRefSeq,StringTie,HAVANA,CAFE,Cufflinks,lncipedia.org
lnckb.33415	15	StringTie,Gnomon,BestRefSeq,FANTOM,lncipedia.org
lnckb.33422	28	BestRefSeq,ENSEMBL,Gnomon,StringTie,FANTOM,HAVANA
lnckb.33425	14	BestRefSeq,StringTie,FANTOM,Cufflinks
lnckb.33427	15	BestRefSeq,StringTie,HAVANA,FANTOM,mitranscriptome
lnckb.33428	6	BestRefSeq,FANTOM,Cufflinks
lnckb.33429	2	BestRefSeq,Cufflinks
lnckb.3343	16	BestRefSeq,StringTie,Gnomon,HAVANA,Cufflinks
lnckb.33431	4	BestRefSeq,Gnomon,FANTOM
lnckb.33432	19	FANTOM,BestRefSeq,Gnomon,StringTie
lnckb.33433	14	BestRefSeq,StringTie,HAVANA,Gnomon,lncipedia.org
lnckb.33436	12	FANTOM,BestRefSeq,StringTie,HAVANA
lnckb.33439	7	Gnomon,BestRefSeq,HAVANA
lnckb.3344	10	FANTOM,StringTie,BestRefSeq
lnckb.33440	19	Gnomon,StringTie,BestRefSeq,Cufflinks,lncipedia.org,FANTOM
lnckb.33442	13	Gnomon,BestRefSeq,FANTOM,HAVANA,lncipedia.org,Cufflinks
lnckb.33444	13	HAVANA,BestRefSeq,StringTie,lncipedia.org
lnckb.33445	23	StringTie,BestRefSeq,Gnomon,FANTOM,HAVANA,Cufflinks
lnckb.33446	4	BestRefSeq,Gnomon
lnckb.33447	24	BestRefSeq,StringTie,HAVANA,Gnomon,Cufflinks
lnckb.33453	23	BestRefSeq,StringTie,Gnomon,FANTOM,HAVANA,lncipedia.org
lnckb.33454	29	HAVANA,FANTOM,BestRefSeq,Gnomon,StringTie,Cufflinks,lncipedia.org
lnckb.33455	11	BestRefSeq,StringTie
lnckb.33460	15	BestRefSeq,StringTie,Gnomon,HAVANA
lnckb.33461	9	StringTie,BestRefSeq,Gnomon,HAVANA,Cufflinks
lnckb.33462	19	FANTOM,BestRefSeq,StringTie,Gnomon,ENSEMBL,HAVANA,lncipedia.org
lnckb.33463	34	Gnomon,StringTie,BestRefSeq,HAVANA,FANTOM,Cufflinks,mitranscriptome
lnckb.33466	18	BestRefSeq,StringTie,HAVANA,Gnomon
lnckb.33468	17	BestRefSeq,StringTie,FANTOM,HAVANA,lncipedia.org
lnckb.33470	13	BestRefSeq,FANTOM,StringTie,HAVANA
lnckb.33472	16	BestRefSeq,StringTie,HAVANA,Cufflinks,mitranscriptome
lnckb.33476	1	StringTie
lnckb.33478	29	BestRefSeq,Gnomon,StringTie,HAVANA,FANTOM,Cufflinks
lnckb.33479	7	BestRefSeq,StringTie,FANTOM,HAVANA
lnckb.3348	16	FANTOM,StringTie,BestRefSeq,Gnomon,HAVANA,Cufflinks,lncipedia.org
lnckb.33481	9	StringTie,FANTOM,ENSEMBL,BestRefSeq,HAVANA
lnckb.33485	3	BestRefSeq,StringTie
lnckb.33486	11	StringTie,BestRefSeq,FANTOM,lncipedia.org,Cufflinks
lnckb.33488	19	BestRefSeq,Gnomon,StringTie,FANTOM,lncipedia.org
lnckb.33489	10	BestRefSeq,StringTie,FANTOM,Gnomon
lnckb.33491	18	StringTie,Gnomon,BestRefSeq,HAVANA,lncipedia.org
lnckb.3350	19	FANTOM,Gnomon,HAVANA,BestRefSeq,StringTie,lncipedia.org
lnckb.3351	26	FANTOM,BestRefSeq,Gnomon,StringTie,HAVANA,Cufflinks
lnckb.3352	11	BestRefSeq,HAVANA,FANTOM,Gnomon,StringTie
lnckb.33520	1	BestRefSeq
lnckb.33527	9	FANTOM,BestRefSeq,lncipedia.org,Cufflinks
lnckb.3353	27	BestRefSeq,StringTie,Gnomon,HAVANA,lncipedia.org,Cufflinks,mitranscriptome
lnckb.33530	18	BestRefSeq,StringTie,FANTOM,Cufflinks,lncipedia.org
lnckb.33532	26	StringTie,HAVANA,Gnomon,BestRefSeq,FANTOM,Cufflinks
lnckb.33533	43	HAVANA,BestRefSeq,StringTie,Gnomon,FANTOM,lncipedia.org
lnckb.33534	26	Gnomon,StringTie,BestRefSeq,FANTOM,HAVANA,Cufflinks
lnckb.33535	2	FANTOM,BestRefSeq
lnckb.33536	25	BestRefSeq,StringTie,Gnomon,HAVANA,Cufflinks,lncipedia.org,FANTOM
lnckb.33545	16	Gnomon,HAVANA,BestRefSeq,StringTie,ENSEMBL,lncipedia.org,mitranscriptome,FANTOM
lnckb.3355	15	StringTie,Gnomon,BestRefSeq,FANTOM,HAVANA
lnckb.33553	13	BestRefSeq,StringTie,Gnomon,FANTOM
lnckb.33554	14	BestRefSeq,FANTOM,HAVANA
lnckb.33556	5	BestRefSeq,HAVANA,StringTie
lnckb.33558	14	BestRefSeq,StringTie,Gnomon,FANTOM,HAVANA,lncipedia.org
lnckb.3356	18	FANTOM,Gnomon,StringTie,BestRefSeq,HAVANA
lnckb.33560	13	StringTie,BestRefSeq,FANTOM,Cufflinks
lnckb.33561	4	StringTie,BestRefSeq,Gnomon
lnckb.33567	21	BestRefSeq,FANTOM,StringTie,Gnomon,HAVANA,lncipedia.org,Cufflinks
lnckb.33569	15	FANTOM,BestRefSeq,StringTie,Gnomon,Cufflinks
lnckb.3357	8	FANTOM,BestRefSeq,HAVANA,StringTie
lnckb.33571	16	StringTie,BestRefSeq,FANTOM,Gnomon,Cufflinks
lnckb.33574	11	BestRefSeq,Gnomon,StringTie,HAVANA
lnckb.33575	10	StringTie,BestRefSeq
lnckb.33577	1	BestRefSeq
lnckb.33579	18	BestRefSeq,StringTie,Gnomon,FANTOM,lncipedia.org
lnckb.3358	2	BestRefSeq,lncipedia.org
lnckb.33584	19	StringTie,BestRefSeq,Gnomon,FANTOM,HAVANA,Cufflinks,lncipedia.org
lnckb.33585	14	StringTie,BestRefSeq,Gnomon,FANTOM,lncipedia.org
lnckb.33587	22	BestRefSeq,StringTie,Gnomon,FANTOM,Cufflinks
lnckb.33588	13	BestRefSeq,StringTie,HAVANA,FANTOM
lnckb.33594	19	Gnomon,StringTie,FANTOM,BestRefSeq,HAVANA,Cufflinks
lnckb.33595	7	Gnomon,BestRefSeq,StringTie,FANTOM,lncipedia.org
lnckb.33596	5	BestRefSeq,StringTie
lnckb.33597	22	BestRefSeq,HAVANA,Gnomon,StringTie,FANTOM,lncipedia.org,Cufflinks
lnckb.33600	21	BestRefSeq,StringTie,HAVANA,FANTOM
lnckb.33601	15	Gnomon,BestRefSeq,StringTie
lnckb.33604	27	BestRefSeq,ENSEMBL,Gnomon,StringTie,HAVANA,FANTOM,Cufflinks,lncipedia.org,mitranscriptome
lnckb.33605	4	Gnomon,BestRefSeq,StringTie
lnckb.33606	13	FANTOM,BestRefSeq,StringTie,Gnomon
lnckb.33607	3	BestRefSeq,StringTie
lnckb.33609	8	StringTie,BestRefSeq,Cufflinks
lnckb.3361	29	Gnomon,FANTOM,HAVANA,BestRefSeq,CAFE
lnckb.33611	3	BestRefSeq,StringTie,Cufflinks
lnckb.33612	2	BestRefSeq,Cufflinks
lnckb.33613	11	Gnomon,StringTie,lncipedia.org,mitranscriptome
lnckb.33615	13	StringTie,BestRefSeq,Cufflinks
lnckb.33618	8	BestRefSeq,Gnomon,StringTie
lnckb.33619	19	Gnomon,StringTie,BestRefSeq,HAVANA
lnckb.3362	21	Gnomon,StringTie,BestRefSeq,HAVANA
lnckb.33620	12	StringTie,Gnomon,BestRefSeq,lncipedia.org
lnckb.33621	21	BestRefSeq,StringTie,FANTOM,HAVANA,Cufflinks
lnckb.33622	4	BestRefSeq,Cufflinks
lnckb.33625	4	StringTie,BestRefSeq,Gnomon,FANTOM
lnckb.33628	14	BestRefSeq,StringTie,Gnomon
lnckb.33630	18	StringTie,FANTOM,BestRefSeq,HAVANA,Cufflinks
lnckb.33632	1	BestRefSeq
lnckb.33633	7	BestRefSeq,StringTie,lncipedia.org,Cufflinks
lnckb.33634	6	BestRefSeq,HAVANA,Cufflinks,lncipedia.org
lnckb.33635	2	BestRefSeq,lncipedia.org
lnckb.33636	5	BestRefSeq,Gnomon,Cufflinks,lncipedia.org
lnckb.33638	1	BestRefSeq
lnckb.33639	2	BestRefSeq,Gnomon
lnckb.3364	29	Gnomon,BestRefSeq,FANTOM,StringTie,HAVANA,Cufflinks,lncipedia.org
lnckb.33640	3	ENSEMBL,BestRefSeq,StringTie
lnckb.33641	4	BestRefSeq,Gnomon
lnckb.33642	24	Gnomon,StringTie,FANTOM,HAVANA,BestRefSeq,lncipedia.org
lnckb.33643	1	BestRefSeq
lnckb.33644	1	BestRefSeq
lnckb.33645	8	BestRefSeq,StringTie,FANTOM,Cufflinks
lnckb.33646	13	BestRefSeq,FANTOM,StringTie
lnckb.33647	3	BestRefSeq,StringTie,Gnomon
lnckb.33648	24	StringTie,Gnomon,BestRefSeq,HAVANA,mitranscriptome
lnckb.33649	18	Gnomon,BestRefSeq,StringTie,HAVANA,FANTOM
lnckb.33650	5	BestRefSeq,StringTie,FANTOM
lnckb.33651	5	StringTie,Gnomon,BestRefSeq
lnckb.33652	1	BestRefSeq
lnckb.33653	2	BestRefSeq
lnckb.33654	21	BestRefSeq,StringTie,HAVANA,FANTOM,Cufflinks
lnckb.33656	15	BestRefSeq,HAVANA,StringTie,FANTOM
lnckb.33657	7	StringTie,Gnomon,mitranscriptome,Cufflinks,lncipedia.org
lnckb.33658	10	Gnomon,StringTie,BestRefSeq,HAVANA,FANTOM
lnckb.33659	12	Gnomon,BestRefSeq,HAVANA,FANTOM
lnckb.3366	1	BestRefSeq
lnckb.33661	11	BestRefSeq,StringTie
lnckb.33663	22	BestRefSeq,Gnomon,StringTie,HAVANA
lnckb.33664	11	FANTOM,BestRefSeq,Gnomon,StringTie,Cufflinks
lnckb.33666	20	Gnomon,StringTie,BestRefSeq,FANTOM,Cufflinks
lnckb.33667	12	FANTOM,StringTie,Gnomon,BestRefSeq,HAVANA
lnckb.33668	34	HAVANA,BestRefSeq,StringTie,Gnomon,lncipedia.org
lnckb.33670	23	StringTie,BestRefSeq,HAVANA,Gnomon,FANTOM
lnckb.33674	31	Gnomon,StringTie,ENSEMBL,BestRefSeq,FANTOM,HAVANA,lncipedia.org,Cufflinks
lnckb.33675	2	BestRefSeq,Gnomon
lnckb.33676	2	BestRefSeq,HAVANA
lnckb.33677	22	BestRefSeq,ENSEMBL,StringTie,FANTOM,HAVANA,lncipedia.org
lnckb.33680	18	Gnomon,StringTie,BestRefSeq,HAVANA,FANTOM,Cufflinks
lnckb.33682	13	FANTOM,BestRefSeq,StringTie,Gnomon,HAVANA,lncipedia.org,Cufflinks
lnckb.33686	64	StringTie,BestRefSeq,FANTOM,Gnomon,HAVANA,lncipedia.org
lnckb.33699	16	BestRefSeq,StringTie,HAVANA,FANTOM,Cufflinks
lnckb.337	18	FANTOM,Gnomon,StringTie,BestRefSeq,HAVANA,lncipedia.org
lnckb.33700	25	FANTOM,Gnomon,StringTie,HAVANA,BestRefSeq
lnckb.33704	2	StringTie,lncipedia.org
lnckb.3371	8	FANTOM,Gnomon,StringTie,BestRefSeq,HAVANA
lnckb.33712	1	StringTie
lnckb.33736	17	FANTOM,Gnomon,StringTie,BestRefSeq,HAVANA,Cufflinks,lncipedia.org
lnckb.33742	18	FANTOM,Gnomon,BestRefSeq,StringTie,HAVANA,Cufflinks,lncipedia.org
lnckb.33744	11	BestRefSeq,StringTie,Gnomon,FANTOM
lnckb.33745	30	Gnomon,BestRefSeq,StringTie,mitranscriptome,Cufflinks,lncipedia.org
lnckb.33748	13	BestRefSeq,StringTie,Gnomon,HAVANA,FANTOM,Cufflinks
lnckb.33749	8	Gnomon,StringTie,BestRefSeq,FANTOM
lnckb.33754	17	FANTOM,BestRefSeq,StringTie,Gnomon,HAVANA,lncipedia.org
lnckb.33756	12	BestRefSeq,StringTie,HAVANA,FANTOM
lnckb.33762	16	FANTOM,StringTie,BestRefSeq
lnckb.33772	25	BestRefSeq,StringTie,Gnomon,FANTOM,HAVANA
lnckb.33773	11	FANTOM,Gnomon,BestRefSeq,StringTie
lnckb.33775	15	StringTie,HAVANA,BestRefSeq
lnckb.33777	5	BestRefSeq,StringTie
lnckb.3378	4	Gnomon,lncipedia.org,CAFE,Cufflinks
lnckb.33784	24	StringTie,BestRefSeq,lncipedia.org,Cufflinks,FANTOM
lnckb.33785	9	FANTOM,BestRefSeq,StringTie,HAVANA,Cufflinks
lnckb.33786	45	FANTOM,StringTie,BestRefSeq,HAVANA,Cufflinks,lncipedia.org
lnckb.33791	12	FANTOM,BestRefSeq,StringTie,Cufflinks,lncipedia.org,mitranscriptome
lnckb.33796	20	Gnomon,BestRefSeq,HAVANA,Cufflinks,CAFE,FANTOM,lncipedia.org,mitranscriptome
lnckb.3380	17	HAVANA,StringTie,BestRefSeq,Gnomon
lnckb.3381	3	BestRefSeq,Gnomon,lncipedia.org
lnckb.33818	13	BestRefSeq,StringTie,FANTOM,Cufflinks
lnckb.33820	29	FANTOM,Gnomon,BestRefSeq,StringTie,HAVANA,Cufflinks,lncipedia.org
lnckb.33827	9	FANTOM,BestRefSeq,StringTie,HAVANA,Cufflinks
lnckb.33829	20	BestRefSeq,StringTie,Gnomon,HAVANA,FANTOM,Cufflinks
lnckb.3383	10	HAVANA,BestRefSeq,Gnomon,lncipedia.org
lnckb.33830	9	BestRefSeq,StringTie,Gnomon,FANTOM
lnckb.33831	22	FANTOM,BestRefSeq,HAVANA,StringTie,Gnomon,Cufflinks
lnckb.33833	1	BestRefSeq
lnckb.33834	19	Gnomon,BestRefSeq,StringTie,HAVANA,lncipedia.org
lnckb.3384	16	HAVANA,BestRefSeq,Gnomon
lnckb.33844	24	StringTie,BestRefSeq,Gnomon,HAVANA,FANTOM
lnckb.33849	14	FANTOM,HAVANA,Gnomon,BestRefSeq,StringTie,Cufflinks,lncipedia.org
lnckb.3385	28	Gnomon,BestRefSeq,HAVANA,lncipedia.org
lnckb.33853	9	FANTOM,BestRefSeq,Gnomon,lncipedia.org
lnckb.33859	17	Gnomon,BestRefSeq,StringTie,HAVANA,Cufflinks
lnckb.3386	14	FANTOM,Gnomon,StringTie,BestRefSeq,Cufflinks
lnckb.33868	12	Gnomon,StringTie,BestRefSeq,HAVANA,CAFE,lncipedia.org,FANTOM
lnckb.33876	18	FANTOM,Gnomon,StringTie,BestRefSeq,HAVANA,mitranscriptome,lncipedia.org
lnckb.3389	18	BestRefSeq,StringTie,Gnomon,HAVANA,FANTOM,lncipedia.org,Cufflinks
lnckb.3390	5	StringTie,lncipedia.org
lnckb.33905	26	FANTOM,BestRefSeq,StringTie,Gnomon,HAVANA
lnckb.33910	11	Gnomon,BestRefSeq,StringTie,HAVANA
lnckb.33914	8	BestRefSeq,StringTie,FANTOM,HAVANA,Gnomon
lnckb.33920	5	BestRefSeq,Gnomon,FANTOM
lnckb.33928	3	FANTOM,BestRefSeq,StringTie
lnckb.3393	11	Gnomon,BestRefSeq,FANTOM,Cufflinks
lnckb.33933	1	BestRefSeq
lnckb.33934	14	StringTie,BestRefSeq,HAVANA,FANTOM,mitranscriptome,lncipedia.org
lnckb.33936	21	FANTOM,BestRefSeq,Gnomon,HAVANA,StringTie,Cufflinks
lnckb.33937	12	HAVANA,BestRefSeq,StringTie,Gnomon,FANTOM,Cufflinks
lnckb.33938	6	Gnomon,BestRefSeq,HAVANA
lnckb.3394	3	BestRefSeq,FANTOM
lnckb.33940	12	BestRefSeq,StringTie,Gnomon,HAVANA,lncipedia.org
lnckb.33941	1	BestRefSeq
lnckb.33944	12	Gnomon,BestRefSeq,StringTie,Cufflinks,lncipedia.org,mitranscriptome
lnckb.33945	4	BestRefSeq,FANTOM,Gnomon
lnckb.33950	6	BestRefSeq,StringTie,FANTOM
lnckb.3396	5	Gnomon,BestRefSeq
lnckb.33962	7	BestRefSeq,StringTie,HAVANA,lncipedia.org
lnckb.33967	8	Gnomon,BestRefSeq
lnckb.3397	4	Gnomon,BestRefSeq,FANTOM,HAVANA
lnckb.33970	15	Gnomon,BestRefSeq,StringTie,HAVANA,FANTOM
lnckb.33971	1	BestRefSeq
lnckb.33974	16	BestRefSeq,Gnomon,StringTie,HAVANA
lnckb.33979	24	BestRefSeq,StringTie,HAVANA,FANTOM,lncipedia.org
lnckb.3398	18	Gnomon,BestRefSeq,Cufflinks
lnckb.33982	17	StringTie,HAVANA,BestRefSeq,FANTOM,Gnomon
lnckb.33985	24	FANTOM,BestRefSeq,StringTie,Gnomon,HAVANA,lncipedia.org
lnckb.33988	15	BestRefSeq,StringTie,HAVANA,FANTOM,lncipedia.org,Cufflinks
lnckb.3400	1	BestRefSeq
lnckb.34003	5	StringTie,BestRefSeq
lnckb.34006	1	BestRefSeq
lnckb.34009	9	BestRefSeq,StringTie,HAVANA,FANTOM,Cufflinks
lnckb.3401	1	BestRefSeq
lnckb.34011	16	BestRefSeq,StringTie,Gnomon,HAVANA,FANTOM,Cufflinks,lncipedia.org
lnckb.34012	4	BestRefSeq,lncipedia.org
lnckb.34017	3	FANTOM,Gnomon,Cufflinks
lnckb.34019	20	BestRefSeq,StringTie,HAVANA,Cufflinks,lncipedia.org
lnckb.34020	17	BestRefSeq,FANTOM,StringTie,HAVANA,Cufflinks,lncipedia.org
lnckb.34023	1	HAVANA
lnckb.34027	44	Gnomon,HAVANA,BestRefSeq,StringTie,Cufflinks
lnckb.3403	1	BestRefSeq
lnckb.34030	18	BestRefSeq,StringTie,Gnomon,HAVANA,FANTOM
lnckb.34031	14	BestRefSeq,StringTie,HAVANA,lncipedia.org
lnckb.34034	4	Gnomon,FANTOM,BestRefSeq,StringTie
lnckb.34036	2	BestRefSeq,StringTie
lnckb.34037	5	BestRefSeq,HAVANA,Cufflinks
lnckb.34041	18	HAVANA,Gnomon,BestRefSeq,Cufflinks,lncipedia.org,CAFE
lnckb.34043	15	StringTie,Gnomon,BestRefSeq
lnckb.34049	30	Gnomon,BestRefSeq,StringTie,FANTOM,HAVANA,Cufflinks
lnckb.3405	1	BestRefSeq
lnckb.34053	24	Gnomon,BestRefSeq,StringTie,HAVANA,Cufflinks,lncipedia.org
lnckb.34055	7	BestRefSeq,Gnomon,StringTie,HAVANA
lnckb.34056	1	BestRefSeq
lnckb.34057	19	Gnomon,StringTie,BestRefSeq,FANTOM,HAVANA,Cufflinks
lnckb.34059	11	Gnomon,BestRefSeq,FANTOM,Cufflinks
lnckb.3406	1	BestRefSeq
lnckb.3407	1	BestRefSeq
lnckb.34078	20	FANTOM,BestRefSeq,StringTie,CAFE,lncipedia.org,mitranscriptome
lnckb.3408	1	BestRefSeq
lnckb.34086	10	BestRefSeq,HAVANA,FANTOM,lncipedia.org,Cufflinks
lnckb.34087	1	Gnomon
lnckb.3409	1	BestRefSeq
lnckb.34091	29	Gnomon,StringTie,HAVANA,BestRefSeq,FANTOM,Cufflinks
lnckb.34092	15	BestRefSeq,StringTie,HAVANA
lnckb.34093	16	BestRefSeq,StringTie,Gnomon,ENSEMBL,FANTOM,HAVANA,lncipedia.org
lnckb.34094	14	BestRefSeq,HAVANA,Gnomon,StringTie,FANTOM,Cufflinks
lnckb.34096	14	Gnomon,StringTie,FANTOM,BestRefSeq,ENSEMBL
lnckb.34097	26	HAVANA,Gnomon,BestRefSeq,FANTOM,StringTie,Cufflinks
lnckb.34098	1	StringTie
lnckb.34099	3	Gnomon,HAVANA,lncipedia.org
lnckb.341	17	HAVANA,BestRefSeq,StringTie,Gnomon,ENSEMBL,lncipedia.org,mitranscriptome
lnckb.3410	13	Gnomon,BestRefSeq,HAVANA,lncipedia.org
lnckb.34100	26	StringTie,Gnomon,BestRefSeq,HAVANA,FANTOM
lnckb.34104	28	BestRefSeq,Gnomon,StringTie,HAVANA,FANTOM,lncipedia.org,Cufflinks
lnckb.34109	16	StringTie,BestRefSeq,HAVANA,ENSEMBL,Cufflinks
lnckb.3411	1	BestRefSeq
lnckb.34110	3	FANTOM,BestRefSeq,lncipedia.org
lnckb.34112	3	BestRefSeq,StringTie,Cufflinks
lnckb.34114	5	Gnomon,BestRefSeq,Cufflinks
lnckb.3412	1	BestRefSeq
lnckb.34124	16	FANTOM,BestRefSeq,StringTie,HAVANA,lncipedia.org
lnckb.3413	6	Gnomon,BestRefSeq,mitranscriptome
lnckb.34132	29	BestRefSeq,Gnomon,FANTOM,HAVANA,StringTie,Cufflinks
lnckb.34137	9	Gnomon,StringTie,BestRefSeq,FANTOM,Cufflinks,lncipedia.org
lnckb.34138	5	Gnomon,FANTOM,mitranscriptome
lnckb.3414	1	BestRefSeq
lnckb.34140	4	Gnomon,lncipedia.org
lnckb.34143	5	BestRefSeq,FANTOM,lncipedia.org
lnckb.34144	9	StringTie,BestRefSeq,HAVANA,FANTOM
lnckb.34146	21	FANTOM,BestRefSeq,StringTie,Gnomon,HAVANA,Cufflinks
lnckb.34147	20	BestRefSeq,Gnomon,StringTie,ENSEMBL,FANTOM,Cufflinks
lnckb.34148	3	BestRefSeq,Cufflinks,mitranscriptome
lnckb.3415	1	BestRefSeq
lnckb.34150	21	BestRefSeq,Gnomon,StringTie,HAVANA,FANTOM,Cufflinks,lncipedia.org
lnckb.34151	12	FANTOM,BestRefSeq,StringTie,lncipedia.org
lnckb.34153	13	StringTie,BestRefSeq,Gnomon,FANTOM,HAVANA
lnckb.34154	1	BestRefSeq
lnckb.3416	14	HAVANA,BestRefSeq,StringTie,Cufflinks
lnckb.34165	3	StringTie,Cufflinks,lncipedia.org
lnckb.34166	8	FANTOM,StringTie,BestRefSeq,HAVANA
lnckb.34169	4	BestRefSeq,StringTie
lnckb.3417	14	StringTie,Gnomon,BestRefSeq,HAVANA,FANTOM
lnckb.34170	25	FANTOM,Gnomon,StringTie,BestRefSeq,HAVANA,lncipedia.org,Cufflinks
lnckb.34171	1	Gnomon
lnckb.34176	31	BestRefSeq,StringTie,HAVANA,Gnomon,FANTOM,lncipedia.org
lnckb.34177	10	Gnomon,BestRefSeq,HAVANA,FANTOM
lnckb.34178	18	FANTOM,StringTie,ENSEMBL,BestRefSeq,Gnomon,HAVANA,Cufflinks,lncipedia.org
lnckb.3418	20	HAVANA,Gnomon,StringTie,BestRefSeq,FANTOM,Cufflinks
lnckb.34181	31	Gnomon,StringTie,BestRefSeq,FANTOM,HAVANA,lncipedia.org
lnckb.34186	12	FANTOM,StringTie,BestRefSeq,HAVANA
lnckb.3419	1	BestRefSeq
lnckb.34191	32	FANTOM,StringTie,HAVANA,BestRefSeq,Cufflinks,mitranscriptome
lnckb.34192	10	FANTOM,BestRefSeq,StringTie,Gnomon
lnckb.34195	1	BestRefSeq
lnckb.34196	9	BestRefSeq,StringTie,HAVANA,FANTOM,Gnomon
lnckb.34197	7	BestRefSeq,FANTOM,HAVANA
lnckb.34199	14	FANTOM,BestRefSeq,StringTie,Gnomon,HAVANA
lnckb.342	18	HAVANA,BestRefSeq,StringTie,Gnomon,FANTOM,Cufflinks,lncipedia.org,CAFE
lnckb.34201	14	BestRefSeq,StringTie,lncipedia.org
lnckb.34203	3	BestRefSeq,FANTOM,Cufflinks
lnckb.34205	10	BestRefSeq,FANTOM,HAVANA,Cufflinks
lnckb.34206	34	HAVANA,BestRefSeq,StringTie,FANTOM,Gnomon,lncipedia.org,Cufflinks
lnckb.34207	12	BestRefSeq,HAVANA,lncipedia.org
lnckb.34208	7	BestRefSeq,HAVANA
lnckb.34209	28	BestRefSeq,StringTie,HAVANA,FANTOM,Cufflinks,lncipedia.org,CAFE
lnckb.34210	24	ENSEMBL,BestRefSeq,Gnomon,StringTie,FANTOM,lncipedia.org,CAFE
lnckb.34217	1	BestRefSeq
lnckb.34218	25	Gnomon,BestRefSeq,StringTie,FANTOM,HAVANA,Cufflinks,lncipedia.org
lnckb.34219	19	BestRefSeq,StringTie,HAVANA,Gnomon,FANTOM,lncipedia.org
lnckb.3422	10	Gnomon,BestRefSeq,HAVANA,Cufflinks,lncipedia.org
lnckb.34220	57	Gnomon,BestRefSeq,StringTie,FANTOM,HAVANA,lncipedia.org
lnckb.34221	12	Gnomon,BestRefSeq,FANTOM,StringTie
lnckb.34223	13	Gnomon,BestRefSeq,StringTie,FANTOM,HAVANA
lnckb.34224	11	Gnomon,StringTie,BestRefSeq,FANTOM,Cufflinks
lnckb.34226	31	Gnomon,HAVANA,StringTie,BestRefSeq,ENSEMBL,FANTOM,lncipedia.org,Cufflinks
lnckb.34227	1	BestRefSeq
lnckb.34228	18	Gnomon,BestRefSeq,StringTie,FANTOM,HAVANA,lncipedia.org
lnckb.34229	22	BestRefSeq,Gnomon,StringTie,FANTOM,Cufflinks
lnckb.3423	12	StringTie,BestRefSeq,FANTOM
lnckb.34230	5	Gnomon,FANTOM,StringTie,BestRefSeq,HAVANA
lnckb.34231	1	BestRefSeq
lnckb.34235	5	ENSEMBL,BestRefSeq,HAVANA,CAFE,Cufflinks
lnckb.34236	17	BestRefSeq,StringTie,HAVANA,FANTOM
lnckb.34243	3	BestRefSeq
lnckb.34244	4	StringTie,BestRefSeq,HAVANA
lnckb.34245	1	Gnomon
lnckb.34246	6	BestRefSeq
lnckb.34247	1	BestRefSeq
lnckb.34249	3	ENSEMBL,BestRefSeq,HAVANA
lnckb.3425	6	BestRefSeq,StringTie,HAVANA,mitranscriptome
lnckb.34250	9	BestRefSeq,StringTie,HAVANA,ENSEMBL
lnckb.34251	8	BestRefSeq,HAVANA
lnckb.34256	4	Gnomon
lnckb.3426	6	FANTOM,BestRefSeq,StringTie,HAVANA
lnckb.34261	19	Gnomon,StringTie,HAVANA
lnckb.34263	3	Gnomon,HAVANA
lnckb.34264	2	Gnomon,StringTie
lnckb.3427	1	BestRefSeq
lnckb.34270	19	BestRefSeq,Gnomon,HAVANA,StringTie,ENSEMBL,lncipedia.org
lnckb.34272	1	Gnomon
lnckb.34277	3	Gnomon
lnckb.34279	13	BestRefSeq,StringTie,Gnomon,HAVANA
lnckb.34280	1	Gnomon
lnckb.34281	1	Gnomon
lnckb.34285	31	Gnomon,StringTie,BestRefSeq,HAVANA,ENSEMBL,lncipedia.org
lnckb.34286	2	Gnomon,lncipedia.org
lnckb.34287	24	Gnomon,HAVANA,StringTie,BestRefSeq,ENSEMBL
lnckb.34288	15	HAVANA,Gnomon,BestRefSeq,StringTie
lnckb.3429	4	Gnomon,BestRefSeq,StringTie
lnckb.34290	3	BestRefSeq,HAVANA
lnckb.34298	14	BestRefSeq,StringTie,Gnomon,HAVANA,ENSEMBL,lncipedia.org
lnckb.343	11	BestRefSeq,StringTie
lnckb.34300	12	Gnomon,HAVANA,BestRefSeq,lncipedia.org
lnckb.34301	5	BestRefSeq,Gnomon,HAVANA
lnckb.34302	1	Gnomon
lnckb.34304	3	Gnomon
lnckb.34305	4	ENSEMBL,Gnomon,HAVANA
lnckb.3432	1	BestRefSeq
lnckb.34325	1	Gnomon
lnckb.34333	1	Gnomon
lnckb.34339	3	Gnomon,Cufflinks
lnckb.34348	3	Gnomon
lnckb.34349	3	BestRefSeq,Cufflinks
lnckb.3435	4	BestRefSeq,StringTie
lnckb.34350	15	BestRefSeq,StringTie,CAFE
lnckb.34351	1	StringTie
lnckb.34354	1	StringTie
lnckb.34357	4	Gnomon,StringTie,BestRefSeq
lnckb.3436	16	StringTie,FANTOM,BestRefSeq,Gnomon,HAVANA,lncipedia.org
lnckb.34364	6	BestRefSeq,Gnomon
lnckb.34365	15	Gnomon,BestRefSeq,HAVANA,FANTOM,Cufflinks
lnckb.34367	5	FANTOM,BestRefSeq,StringTie,HAVANA
lnckb.34370	16	StringTie,Gnomon,BestRefSeq,lncipedia.org
lnckb.34372	2	BestRefSeq,HAVANA
lnckb.3438	5	BestRefSeq,StringTie
lnckb.34380	27	FANTOM,Gnomon,StringTie,BestRefSeq,HAVANA,CAFE,lncipedia.org,Cufflinks
lnckb.34395	36	Gnomon,StringTie,BestRefSeq,FANTOM,HAVANA,Cufflinks,lncipedia.org,mitranscriptome
lnckb.3440	12	Gnomon,HAVANA,BestRefSeq
lnckb.34412	27	BestRefSeq,Gnomon,FANTOM,HAVANA,lncipedia.org,Cufflinks,mitranscriptome
lnckb.34413	16	FANTOM,StringTie,BestRefSeq,Gnomon,HAVANA
lnckb.34418	11	BestRefSeq,StringTie,FANTOM,HAVANA,Cufflinks,lncipedia.org
lnckb.34421	25	Gnomon,FANTOM,HAVANA,BestRefSeq,StringTie,ENSEMBL,Cufflinks,mitranscriptome,lncipedia.org
lnckb.34425	7	Gnomon,BestRefSeq
lnckb.3443	12	Gnomon,BestRefSeq,HAVANA
lnckb.34433	24	BestRefSeq,Gnomon,StringTie,FANTOM,ENSEMBL,lncipedia.org,CAFE
lnckb.3444	1	BestRefSeq
lnckb.3445	7	BestRefSeq,StringTie,FANTOM,HAVANA,lncipedia.org
lnckb.34454	8	StringTie,FANTOM,mitranscriptome
lnckb.34464	5	BestRefSeq,Gnomon,StringTie
lnckb.34467	8	BestRefSeq,Gnomon,HAVANA,lncipedia.org
lnckb.34468	19	BestRefSeq,StringTie,HAVANA,Cufflinks
lnckb.34469	17	BestRefSeq,StringTie,Gnomon,HAVANA,FANTOM
lnckb.3447	7	BestRefSeq,HAVANA,StringTie,ENSEMBL
lnckb.34472	26	StringTie,BestRefSeq,lncipedia.org
lnckb.34480	10	BestRefSeq,StringTie,Gnomon
lnckb.34485	15	FANTOM,HAVANA,BestRefSeq,StringTie,Cufflinks,lncipedia.org
lnckb.34488	1	Gnomon
lnckb.34489	4	FANTOM,BestRefSeq,Gnomon,lncipedia.org
lnckb.345	27	BestRefSeq,StringTie,Gnomon,HAVANA,FANTOM,Cufflinks
lnckb.34509	23	Gnomon,BestRefSeq,FANTOM,mitranscriptome,lncipedia.org,Cufflinks
lnckb.34511	15	FANTOM,Gnomon,BestRefSeq,StringTie,HAVANA,Cufflinks,lncipedia.org,mitranscriptome
lnckb.34516	10	HAVANA,BestRefSeq,StringTie,Cufflinks
lnckb.3452	16	FANTOM,BestRefSeq,StringTie,HAVANA,Cufflinks,lncipedia.org
lnckb.34520	18	BestRefSeq,StringTie,HAVANA,Gnomon,FANTOM,Cufflinks
lnckb.34521	23	BestRefSeq,StringTie,HAVANA,FANTOM,CAFE,lncipedia.org,Cufflinks
lnckb.34524	21	BestRefSeq,StringTie,ENSEMBL,FANTOM,HAVANA
lnckb.34529	20	BestRefSeq,StringTie,FANTOM,Cufflinks,lncipedia.org
lnckb.34534	12	Gnomon,BestRefSeq,FANTOM,lncipedia.org
lnckb.3454	11	FANTOM,HAVANA,BestRefSeq,StringTie,Gnomon,lncipedia.org
lnckb.34540	1	BestRefSeq
lnckb.34542	1	BestRefSeq
lnckb.34543	1	BestRefSeq
lnckb.34544	1	BestRefSeq
lnckb.34545	1	BestRefSeq
lnckb.34546	1	BestRefSeq
lnckb.34547	1	BestRefSeq
lnckb.34548	1	BestRefSeq
lnckb.34550	1	BestRefSeq
lnckb.34551	1	BestRefSeq
lnckb.34552	2	FANTOM,BestRefSeq
lnckb.34553	1	BestRefSeq
lnckb.34554	1	BestRefSeq
lnckb.34555	1	BestRefSeq
lnckb.34556	1	BestRefSeq
lnckb.34557	1	BestRefSeq
lnckb.34558	1	BestRefSeq
lnckb.34559	1	BestRefSeq
lnckb.3456	7	HAVANA,BestRefSeq,Gnomon,StringTie,lncipedia.org
lnckb.34560	1	BestRefSeq
lnckb.34561	1	BestRefSeq
lnckb.34562	2	BestRefSeq,Cufflinks
lnckb.34563	1	BestRefSeq
lnckb.34564	1	BestRefSeq
lnckb.34565	1	BestRefSeq
lnckb.34566	1	BestRefSeq
lnckb.34568	1	BestRefSeq
lnckb.34569	1	BestRefSeq
lnckb.34571	1	BestRefSeq
lnckb.34572	2	StringTie,BestRefSeq
lnckb.34573	1	BestRefSeq
lnckb.34574	1	BestRefSeq
lnckb.34575	1	BestRefSeq
lnckb.34576	1	BestRefSeq
lnckb.3458	4	FANTOM,HAVANA,BestRefSeq,lncipedia.org
lnckb.34580	1	BestRefSeq
lnckb.34581	28	FANTOM,StringTie,Gnomon,BestRefSeq,HAVANA,Cufflinks
lnckb.34584	2	BestRefSeq,lncipedia.org
lnckb.34589	15	BestRefSeq,StringTie,HAVANA,FANTOM,Cufflinks
lnckb.34590	15	FANTOM,BestRefSeq,StringTie,Gnomon,lncipedia.org
lnckb.34595	7	BestRefSeq,Gnomon,FANTOM,HAVANA,lncipedia.org
lnckb.34599	10	Gnomon,FANTOM,BestRefSeq,HAVANA,lncipedia.org,mitranscriptome,Cufflinks
lnckb.3460	3	BestRefSeq,FANTOM,HAVANA
lnckb.34601	10	BestRefSeq,StringTie,Gnomon
lnckb.34603	11	FANTOM,BestRefSeq,StringTie,HAVANA,lncipedia.org
lnckb.34606	36	Gnomon,BestRefSeq,StringTie,FANTOM,HAVANA,lncipedia.org
lnckb.3461	15	Gnomon,HAVANA,StringTie,FANTOM,BestRefSeq
lnckb.34611	13	BestRefSeq,StringTie,HAVANA,lncipedia.org
lnckb.34613	11	HAVANA,BestRefSeq,StringTie
lnckb.34614	26	BestRefSeq,StringTie,Gnomon,HAVANA,FANTOM
lnckb.34617	19	FANTOM,Gnomon,BestRefSeq,HAVANA,Cufflinks
lnckb.34619	6	BestRefSeq,HAVANA,Gnomon,lncipedia.org
lnckb.3462	23	FANTOM,BestRefSeq,Gnomon,StringTie,HAVANA,Cufflinks
lnckb.34624	2	BestRefSeq,Gnomon
lnckb.34628	4	BestRefSeq,StringTie,HAVANA
lnckb.3463	16	StringTie,BestRefSeq,HAVANA,Cufflinks
lnckb.34636	17	BestRefSeq,StringTie,HAVANA,FANTOM,Cufflinks
lnckb.34638	15	BestRefSeq,StringTie,HAVANA,FANTOM,Cufflinks,lncipedia.org
lnckb.34639	6	Gnomon,BestRefSeq,FANTOM,lncipedia.org,Cufflinks
lnckb.3464	7	BestRefSeq,Gnomon,StringTie,HAVANA,lncipedia.org,Cufflinks
lnckb.34644	15	BestRefSeq,StringTie,FANTOM,Gnomon,HAVANA
lnckb.34645	20	Gnomon,BestRefSeq,StringTie,HAVANA,lncipedia.org
lnckb.34647	4	BestRefSeq,HAVANA
lnckb.34648	20	FANTOM,BestRefSeq,Gnomon,StringTie,HAVANA,mitranscriptome,lncipedia.org
lnckb.34649	22	FANTOM,BestRefSeq,StringTie,HAVANA
lnckb.34652	7	BestRefSeq,StringTie,HAVANA
lnckb.34653	15	FANTOM,BestRefSeq,StringTie,HAVANA,lncipedia.org
lnckb.34655	52	Gnomon,HAVANA,BestRefSeq,StringTie,FANTOM,Cufflinks,lncipedia.org
lnckb.34656	16	HAVANA,StringTie,BestRefSeq,lncipedia.org
lnckb.3466	3	BestRefSeq,StringTie
lnckb.34662	14	StringTie,FANTOM,BestRefSeq,HAVANA
lnckb.34663	1	BestRefSeq
lnckb.34668	1	BestRefSeq
lnckb.34669	9	BestRefSeq,Gnomon,HAVANA,StringTie,Cufflinks
lnckb.34670	1	BestRefSeq
lnckb.34672	1	Gnomon
lnckb.34673	14	BestRefSeq,StringTie,Gnomon,HAVANA,lncipedia.org
lnckb.34675	25	BestRefSeq,StringTie,HAVANA,Gnomon,lncipedia.org
lnckb.34678	13	Gnomon,StringTie,BestRefSeq,FANTOM
lnckb.3468	19	BestRefSeq,StringTie,Gnomon,HAVANA,Cufflinks
lnckb.34682	34	FANTOM,Gnomon,BestRefSeq,StringTie,HAVANA,lncipedia.org,Cufflinks
lnckb.3469	28	HAVANA,BestRefSeq,FANTOM,StringTie,lncipedia.org,Cufflinks
lnckb.34699	39	FANTOM,HAVANA,Gnomon,BestRefSeq,StringTie,lncipedia.org,Cufflinks
lnckb.34703	4	BestRefSeq,HAVANA
lnckb.34706	5	Gnomon,StringTie,BestRefSeq,Cufflinks
lnckb.34707	17	Gnomon,HAVANA,BestRefSeq,StringTie,FANTOM,Cufflinks,lncipedia.org
lnckb.34708	21	BestRefSeq,StringTie,Gnomon,HAVANA,FANTOM,CAFE,Cufflinks,lncipedia.org
lnckb.34709	9	Gnomon,BestRefSeq,HAVANA,FANTOM,lncipedia.org
lnckb.34711	12	BestRefSeq,StringTie,FANTOM,HAVANA,lncipedia.org
lnckb.34716	7	Gnomon,HAVANA,BestRefSeq,FANTOM
lnckb.34718	32	FANTOM,BestRefSeq,StringTie,Gnomon,HAVANA,Cufflinks,lncipedia.org
lnckb.3472	7	BestRefSeq,HAVANA
lnckb.34721	3	BestRefSeq
lnckb.34723	12	BestRefSeq,Gnomon,HAVANA,StringTie,lncipedia.org
lnckb.34724	51	BestRefSeq,StringTie,Gnomon,HAVANA,FANTOM,Cufflinks,lncipedia.org
lnckb.34728	18	FANTOM,HAVANA,BestRefSeq,StringTie,Gnomon,lncipedia.org
lnckb.34731	33	Gnomon,StringTie,FANTOM,BestRefSeq,HAVANA,lncipedia.org
lnckb.34733	2	Gnomon
lnckb.34734	10	BestRefSeq,lncipedia.org,Cufflinks
lnckb.34739	9	StringTie,BestRefSeq,lncipedia.org,Cufflinks
lnckb.3474	20	StringTie,BestRefSeq,FANTOM,HAVANA,Cufflinks
lnckb.34743	36	StringTie,BestRefSeq,FANTOM,Gnomon,HAVANA,lncipedia.org,Cufflinks
lnckb.34748	25	BestRefSeq,FANTOM,StringTie,Gnomon,HAVANA,lncipedia.org
lnckb.34755	16	FANTOM,BestRefSeq,StringTie,Gnomon,Cufflinks
lnckb.34769	16	FANTOM,BestRefSeq,StringTie,HAVANA,Gnomon
lnckb.3477	14	Gnomon,StringTie,BestRefSeq,HAVANA,FANTOM
lnckb.34770	25	Gnomon,StringTie,BestRefSeq,HAVANA,FANTOM,lncipedia.org,Cufflinks
lnckb.34775	44	FANTOM,StringTie,Gnomon,HAVANA,BestRefSeq,Cufflinks,lncipedia.org
lnckb.34777	4	BestRefSeq,Cufflinks,lncipedia.org
lnckb.34778	18	BestRefSeq,StringTie,HAVANA,FANTOM,lncipedia.org
lnckb.34779	16	BestRefSeq,StringTie,FANTOM,HAVANA
lnckb.34780	36	Gnomon,BestRefSeq,HAVANA,StringTie,lncipedia.org,Cufflinks
lnckb.34782	1	HAVANA
lnckb.34784	28	BestRefSeq,Gnomon,StringTie,ENSEMBL,FANTOM,lncipedia.org,Cufflinks
lnckb.34786	16	Gnomon,HAVANA,BestRefSeq,FANTOM,lncipedia.org,Cufflinks
lnckb.34788	13	StringTie,BestRefSeq,HAVANA
lnckb.34789	25	Gnomon,StringTie,BestRefSeq,lncipedia.org,Cufflinks,FANTOM,CAFE,mitranscriptome
lnckb.3479	1	BestRefSeq
lnckb.34796	26	FANTOM,BestRefSeq,StringTie,Gnomon,HAVANA,lncipedia.org,Cufflinks
lnckb.34797	7	StringTie,BestRefSeq,lncipedia.org,Cufflinks
lnckb.34798	11	HAVANA,Gnomon,FANTOM,StringTie,BestRefSeq
lnckb.34800	26	Gnomon,StringTie,BestRefSeq,FANTOM,HAVANA,Cufflinks,lncipedia.org
lnckb.34801	33	HAVANA,Gnomon,StringTie,BestRefSeq,FANTOM,lncipedia.org,Cufflinks
lnckb.34802	20	StringTie,Gnomon,BestRefSeq,HAVANA,FANTOM,lncipedia.org
lnckb.34804	1	HAVANA
lnckb.3481	12	BestRefSeq,StringTie,FANTOM,Gnomon,HAVANA
lnckb.34813	6	BestRefSeq,StringTie
lnckb.34815	31	HAVANA,BestRefSeq,Gnomon,StringTie,lncipedia.org,CAFE,Cufflinks
lnckb.34817	24	FANTOM,Gnomon,BestRefSeq,StringTie,HAVANA,Cufflinks
lnckb.34821	16	FANTOM,Gnomon,BestRefSeq,HAVANA,StringTie,Cufflinks
lnckb.34825	10	BestRefSeq,Gnomon,HAVANA
lnckb.34829	18	BestRefSeq,StringTie,Gnomon,HAVANA,FANTOM,lncipedia.org
lnckb.3483	7	Gnomon,BestRefSeq
lnckb.34831	13	StringTie,BestRefSeq,HAVANA
lnckb.34833	7	StringTie,BestRefSeq,FANTOM,HAVANA,lncipedia.org
lnckb.34835	1	BestRefSeq
lnckb.34836	10	BestRefSeq,StringTie,HAVANA,lncipedia.org
lnckb.34837	13	Gnomon,BestRefSeq,HAVANA,FANTOM
lnckb.34840	14	Gnomon,StringTie,BestRefSeq,FANTOM,Cufflinks
lnckb.34842	25	BestRefSeq,StringTie,FANTOM,HAVANA,Gnomon,mitranscriptome,lncipedia.org,Cufflinks
lnckb.34845	2	Gnomon
lnckb.34846	5	StringTie,Cufflinks,FANTOM
lnckb.34849	39	BestRefSeq,StringTie,HAVANA,Gnomon,FANTOM,Cufflinks
lnckb.3485	12	FANTOM,BestRefSeq,Gnomon,HAVANA
lnckb.34857	18	Gnomon,StringTie,BestRefSeq,FANTOM,lncipedia.org,Cufflinks
lnckb.3486	21	FANTOM,Gnomon,StringTie,BestRefSeq,HAVANA,Cufflinks
lnckb.34860	16	BestRefSeq,StringTie,Gnomon,HAVANA,FANTOM,Cufflinks
lnckb.34861	2	ENSEMBL,BestRefSeq
lnckb.34866	20	BestRefSeq,StringTie,HAVANA,FANTOM,Cufflinks
lnckb.34867	28	FANTOM,Gnomon,BestRefSeq,HAVANA
lnckb.34868	16	HAVANA,BestRefSeq,StringTie,Gnomon,lncipedia.org
lnckb.34873	4	BestRefSeq,HAVANA,Gnomon
lnckb.34884	8	StringTie,Gnomon,BestRefSeq,HAVANA
lnckb.3489	18	StringTie,Gnomon,BestRefSeq,HAVANA,Cufflinks,FANTOM
lnckb.34890	67	Gnomon,BestRefSeq,StringTie,FANTOM,Cufflinks,lncipedia.org,mitranscriptome,CAFE
lnckb.34893	10	BestRefSeq,StringTie,FANTOM,HAVANA
lnckb.34896	1	Gnomon
lnckb.34897	27	HAVANA,BestRefSeq,StringTie,Gnomon,FANTOM,ENSEMBL,lncipedia.org
lnckb.34898	15	FANTOM,BestRefSeq,StringTie,HAVANA,Cufflinks
lnckb.349	20	BestRefSeq,StringTie,HAVANA,FANTOM,lncipedia.org
lnckb.34903	12	BestRefSeq,StringTie,Gnomon,HAVANA,FANTOM,lncipedia.org
lnckb.34906	40	FANTOM,Gnomon,StringTie,BestRefSeq,HAVANA,ENSEMBL,lncipedia.org
lnckb.3491	24	BestRefSeq,StringTie,Gnomon,FANTOM,HAVANA
lnckb.34911	45	HAVANA,BestRefSeq,StringTie,Gnomon,FANTOM,Cufflinks
lnckb.34912	5	Gnomon,BestRefSeq,HAVANA,Cufflinks
lnckb.34913	17	BestRefSeq,StringTie,HAVANA,Gnomon
lnckb.34914	13	Gnomon,FANTOM,lncipedia.org,Cufflinks,CAFE
lnckb.34922	13	Gnomon,StringTie,BestRefSeq,HAVANA,FANTOM,lncipedia.org
lnckb.34924	4	HAVANA,BestRefSeq,StringTie
lnckb.34926	3	BestRefSeq,HAVANA
lnckb.34928	27	BestRefSeq,Gnomon,StringTie,ENSEMBL,FANTOM,HAVANA,lncipedia.org
lnckb.34929	20	HAVANA,BestRefSeq,Gnomon,StringTie,FANTOM,lncipedia.org,CAFE
lnckb.34932	23	Gnomon,FANTOM,StringTie,HAVANA,BestRefSeq,ENSEMBL,lncipedia.org,Cufflinks
lnckb.34937	2	BestRefSeq,StringTie
lnckb.34940	8	BestRefSeq,StringTie,lncipedia.org
lnckb.34945	1	BestRefSeq
lnckb.34946	4	BestRefSeq,lncipedia.org
lnckb.34947	1	BestRefSeq
lnckb.34948	1	BestRefSeq
lnckb.34949	1	BestRefSeq
lnckb.34950	1	BestRefSeq
lnckb.34951	1	BestRefSeq
lnckb.34952	1	BestRefSeq
lnckb.34953	3	HAVANA,BestRefSeq,StringTie
lnckb.34954	1	BestRefSeq
lnckb.34955	1	BestRefSeq
lnckb.34956	1	BestRefSeq
lnckb.34957	1	BestRefSeq
lnckb.34958	1	BestRefSeq
lnckb.34959	1	BestRefSeq
lnckb.3496	27	BestRefSeq,StringTie,HAVANA,Gnomon,FANTOM,Cufflinks
lnckb.34960	1	BestRefSeq
lnckb.34962	19	BestRefSeq,StringTie,FANTOM,HAVANA,Gnomon,Cufflinks,lncipedia.org
lnckb.34964	15	StringTie,HAVANA,BestRefSeq
lnckb.34968	18	FANTOM,StringTie,BestRefSeq,Cufflinks,lncipedia.org
lnckb.3497	12	StringTie,Gnomon,BestRefSeq,lncipedia.org
lnckb.34972	26	Gnomon,StringTie,HAVANA,BestRefSeq,FANTOM,lncipedia.org
lnckb.34978	23	BestRefSeq,StringTie,Gnomon,HAVANA,FANTOM,Cufflinks
lnckb.3498	14	FANTOM,BestRefSeq,StringTie,HAVANA,Cufflinks
lnckb.34987	8	Gnomon,FANTOM,lncipedia.org
lnckb.34989	47	BestRefSeq,Gnomon,StringTie,HAVANA,FANTOM,ENSEMBL,lncipedia.org,Cufflinks
lnckb.34994	37	FANTOM,Gnomon,HAVANA,BestRefSeq,StringTie,ENSEMBL,lncipedia.org
lnckb.34996	1	Gnomon
lnckb.3500	9	Gnomon,StringTie,BestRefSeq,HAVANA,FANTOM
lnckb.35006	20	BestRefSeq,StringTie,FANTOM,HAVANA,Cufflinks
lnckb.35010	31	HAVANA,Gnomon,StringTie,FANTOM,BestRefSeq,lncipedia.org,mitranscriptome,Cufflinks
lnckb.35017	1	StringTie
lnckb.3502	16	BestRefSeq,StringTie,FANTOM,HAVANA,mitranscriptome,lncipedia.org
lnckb.35023	17	StringTie,HAVANA,lncipedia.org,FANTOM,Cufflinks
lnckb.35028	21	StringTie,HAVANA,BestRefSeq,FANTOM,lncipedia.org,Cufflinks,mitranscriptome
lnckb.35033	14	BestRefSeq,StringTie,HAVANA
lnckb.3504	15	HAVANA,StringTie,BestRefSeq
lnckb.35040	18	Gnomon,StringTie,BestRefSeq,HAVANA,Cufflinks
lnckb.35042	34	Gnomon,StringTie,FANTOM,HAVANA,BestRefSeq,CAFE,lncipedia.org
lnckb.35043	7	Gnomon,BestRefSeq,StringTie,FANTOM
lnckb.35045	22	HAVANA,Gnomon,BestRefSeq,StringTie,FANTOM
lnckb.35047	19	BestRefSeq,StringTie,Gnomon,HAVANA,Cufflinks,CAFE,lncipedia.org
lnckb.35048	24	Gnomon,StringTie,BestRefSeq,HAVANA,FANTOM,lncipedia.org
lnckb.35049	26	Gnomon,BestRefSeq,HAVANA,FANTOM,lncipedia.org
lnckb.3505	8	BestRefSeq,StringTie,HAVANA
lnckb.35050	26	Gnomon,BestRefSeq,StringTie,HAVANA,FANTOM,mitranscriptome,Cufflinks,lncipedia.org
lnckb.35053	35	Gnomon,BestRefSeq,HAVANA,FANTOM,lncipedia.org,Cufflinks
lnckb.35056	14	BestRefSeq,StringTie,Gnomon,HAVANA
lnckb.35057	35	Gnomon,StringTie,BestRefSeq,HAVANA,Cufflinks
lnckb.35058	1	FANTOM
lnckb.3506	14	Gnomon,BestRefSeq,StringTie,HAVANA,FANTOM
lnckb.35063	3	BestRefSeq
lnckb.35065	3	BestRefSeq
lnckb.35066	3	StringTie,HAVANA,BestRefSeq
lnckb.35067	7	HAVANA,BestRefSeq,StringTie
lnckb.35068	3	BestRefSeq
lnckb.35069	5	BestRefSeq,HAVANA
lnckb.3507	16	FANTOM,StringTie,BestRefSeq,Gnomon,HAVANA
lnckb.35071	16	StringTie,HAVANA,BestRefSeq
lnckb.35072	3	BestRefSeq,StringTie
lnckb.35073	14	StringTie,HAVANA,BestRefSeq
lnckb.35074	4	BestRefSeq,StringTie,HAVANA
lnckb.35086	1	ENSEMBL
lnckb.35087	1	StringTie
lnckb.3509	12	FANTOM,BestRefSeq,StringTie,HAVANA,Cufflinks
lnckb.35095	1	BestRefSeq
lnckb.35096	2	BestRefSeq,HAVANA
lnckb.35098	5	StringTie,CAFE
lnckb.3510	13	Gnomon,StringTie,HAVANA,BestRefSeq
lnckb.35103	1	Gnomon
lnckb.35104	1	StringTie
lnckb.35106	1	BestRefSeq
lnckb.35110	7	FANTOM,BestRefSeq,Gnomon,StringTie
lnckb.35112	15	HAVANA,BestRefSeq,Gnomon,mitranscriptome
lnckb.35114	17	BestRefSeq,StringTie,FANTOM,HAVANA,Cufflinks,lncipedia.org
lnckb.35115	4	BestRefSeq,Gnomon
lnckb.35117	27	FANTOM,Gnomon,StringTie,BestRefSeq,HAVANA,Cufflinks,lncipedia.org
lnckb.3512	16	StringTie,BestRefSeq,HAVANA,Gnomon,FANTOM
lnckb.35120	21	StringTie,BestRefSeq,Gnomon,HAVANA,mitranscriptome
lnckb.35126	18	BestRefSeq,Gnomon,HAVANA,FANTOM,mitranscriptome,lncipedia.org,CAFE,Cufflinks
lnckb.35128	24	Gnomon,BestRefSeq,StringTie,HAVANA,lncipedia.org
lnckb.35129	4	BestRefSeq,StringTie,lncipedia.org,mitranscriptome
lnckb.3513	15	BestRefSeq,StringTie,Gnomon,HAVANA,FANTOM,lncipedia.org,Cufflinks
lnckb.35130	16	BestRefSeq,StringTie,lncipedia.org,FANTOM
lnckb.35131	35	Gnomon,StringTie,BestRefSeq,FANTOM,Cufflinks,lncipedia.org
lnckb.35133	15	BestRefSeq,StringTie,HAVANA,ENSEMBL,Gnomon,Cufflinks
lnckb.35137	65	FANTOM,Gnomon,StringTie,BestRefSeq,HAVANA,Cufflinks,lncipedia.org
lnckb.3514	19	StringTie,Gnomon,FANTOM,BestRefSeq,HAVANA,lncipedia.org,Cufflinks
lnckb.35148	8	BestRefSeq,StringTie,HAVANA,FANTOM
lnckb.3515	17	HAVANA,Gnomon,BestRefSeq,FANTOM,Cufflinks
lnckb.35151	16	StringTie,FANTOM,HAVANA,BestRefSeq,Cufflinks
lnckb.35154	12	StringTie,FANTOM,Gnomon,BestRefSeq
lnckb.3516	59	Gnomon,StringTie,BestRefSeq,HAVANA,FANTOM,Cufflinks
lnckb.35163	1	Gnomon
lnckb.35164	27	HAVANA,BestRefSeq,Gnomon,StringTie,Cufflinks,FANTOM,CAFE
lnckb.35167	1	BestRefSeq
lnckb.3517	20	FANTOM,Gnomon,BestRefSeq,HAVANA,StringTie,lncipedia.org
lnckb.35172	1	Gnomon
lnckb.35176	9	StringTie,BestRefSeq,HAVANA,Gnomon,Cufflinks
lnckb.35177	17	FANTOM,BestRefSeq,StringTie,HAVANA,lncipedia.org
lnckb.3518	20	StringTie,HAVANA,Gnomon,BestRefSeq,FANTOM,mitranscriptome
lnckb.35183	23	BestRefSeq,StringTie,Gnomon,HAVANA,lncipedia.org
lnckb.35187	24	StringTie,BestRefSeq,Gnomon,HAVANA,lncipedia.org
lnckb.35188	1	BestRefSeq
lnckb.35189	1	BestRefSeq
lnckb.35192	12	BestRefSeq,StringTie,HAVANA,Cufflinks
lnckb.35193	28	Gnomon,StringTie,BestRefSeq,HAVANA,Cufflinks,lncipedia.org
lnckb.35195	12	FANTOM,BestRefSeq,StringTie,Cufflinks
lnckb.35196	14	BestRefSeq,StringTie,FANTOM,Cufflinks
lnckb.35197	6	FANTOM,StringTie,BestRefSeq,Cufflinks
lnckb.35199	15	BestRefSeq,StringTie,Gnomon,HAVANA,FANTOM
lnckb.3520	16	FANTOM,Gnomon,StringTie,BestRefSeq,HAVANA
lnckb.35200	19	Gnomon,StringTie,HAVANA,BestRefSeq,FANTOM
lnckb.35201	11	StringTie,BestRefSeq,Gnomon,Cufflinks
lnckb.35208	1	BestRefSeq
lnckb.35210	4	BestRefSeq,StringTie
lnckb.35212	20	BestRefSeq,StringTie,FANTOM,Gnomon,HAVANA
lnckb.35213	10	BestRefSeq,StringTie,HAVANA,lncipedia.org
lnckb.35214	6	BestRefSeq,HAVANA,StringTie
lnckb.35216	25	HAVANA,BestRefSeq,StringTie,FANTOM,Cufflinks,lncipedia.org
lnckb.35217	25	BestRefSeq,StringTie,HAVANA,Gnomon,FANTOM,Cufflinks
lnckb.35219	39	Gnomon,FANTOM,BestRefSeq,StringTie,HAVANA,Cufflinks,lncipedia.org
lnckb.3522	12	HAVANA,BestRefSeq,StringTie
lnckb.35220	77	Gnomon,BestRefSeq,HAVANA,StringTie,FANTOM,lncipedia.org,Cufflinks
lnckb.35224	20	BestRefSeq,StringTie,FANTOM,HAVANA,Gnomon,Cufflinks
lnckb.35225	19	BestRefSeq,Gnomon,StringTie,FANTOM,HAVANA,lncipedia.org
lnckb.35226	23	FANTOM,BestRefSeq,StringTie,Gnomon,HAVANA,Cufflinks
lnckb.35229	9	FANTOM,BestRefSeq,Gnomon,HAVANA
lnckb.3523	12	FANTOM,StringTie,HAVANA,BestRefSeq,lncipedia.org
lnckb.35230	8	Gnomon,StringTie,BestRefSeq
lnckb.35236	11	StringTie,HAVANA,BestRefSeq,mitranscriptome
lnckb.35238	12	BestRefSeq,StringTie,FANTOM,HAVANA,lncipedia.org
lnckb.3524	14	BestRefSeq,Gnomon,StringTie,FANTOM,HAVANA
lnckb.35243	3	HAVANA,Gnomon
lnckb.35244	10	BestRefSeq,StringTie,HAVANA
lnckb.35245	14	StringTie,BestRefSeq,FANTOM,HAVANA,Gnomon
lnckb.35247	23	StringTie,Gnomon,BestRefSeq,FANTOM,HAVANA,lncipedia.org,Cufflinks
lnckb.35249	39	Gnomon,BestRefSeq,StringTie,HAVANA,FANTOM,Cufflinks
lnckb.3525	26	Gnomon,BestRefSeq,StringTie,HAVANA,lncipedia.org
lnckb.35256	30	StringTie,Gnomon,BestRefSeq,HAVANA,lncipedia.org,FANTOM
lnckb.35257	5	BestRefSeq,StringTie,HAVANA
lnckb.35258	4	BestRefSeq,StringTie,HAVANA
lnckb.35259	16	StringTie,Gnomon,BestRefSeq,FANTOM,lncipedia.org,Cufflinks
lnckb.35261	13	BestRefSeq,StringTie,HAVANA,FANTOM,lncipedia.org
lnckb.35263	18	HAVANA,BestRefSeq,StringTie,FANTOM
lnckb.35264	15	FANTOM,HAVANA,BestRefSeq,StringTie
lnckb.35265	26	Gnomon,StringTie,BestRefSeq,HAVANA,Cufflinks
lnckb.35268	6	FANTOM,StringTie,HAVANA,BestRefSeq
lnckb.3527	7	BestRefSeq,StringTie,Gnomon,FANTOM
lnckb.35270	26	BestRefSeq,StringTie,Gnomon,HAVANA,Cufflinks
lnckb.35274	16	Gnomon,StringTie,mitranscriptome
lnckb.35280	1	BestRefSeq
lnckb.35281	8	FANTOM,Gnomon,BestRefSeq,HAVANA
lnckb.35284	20	BestRefSeq,StringTie,HAVANA,CAFE,Cufflinks,FANTOM
lnckb.35286	2	BestRefSeq,StringTie
lnckb.35287	8	BestRefSeq,Gnomon,StringTie,FANTOM
lnckb.35288	19	HAVANA,StringTie,BestRefSeq,Gnomon,FANTOM,lncipedia.org
lnckb.35289	12	Gnomon,StringTie,HAVANA,BestRefSeq
lnckb.35292	13	BestRefSeq,StringTie,FANTOM,HAVANA,lncipedia.org
lnckb.35294	13	StringTie,Gnomon,FANTOM,lncipedia.org,mitranscriptome
lnckb.35295	26	BestRefSeq,Gnomon,StringTie,HAVANA,FANTOM,Cufflinks
lnckb.35296	16	BestRefSeq,StringTie,lncipedia.org,Cufflinks
lnckb.35298	17	StringTie,BestRefSeq,HAVANA,FANTOM,Cufflinks,lncipedia.org
lnckb.3530	21	FANTOM,Gnomon,StringTie,BestRefSeq,HAVANA,lncipedia.org,mitranscriptome,Cufflinks
lnckb.35303	20	FANTOM,Gnomon,BestRefSeq,StringTie,HAVANA
lnckb.35304	32	Gnomon,BestRefSeq,HAVANA,StringTie,FANTOM,lncipedia.org,Cufflinks
lnckb.35308	2	Curated_Genomic
lnckb.35316	10	Gnomon,Curated_Genomic,StringTie,ENSEMBL,Cufflinks
lnckb.35317	2	Curated_Genomic,FANTOM
lnckb.35318	26	Curated_Genomic,StringTie,Gnomon,HAVANA
lnckb.3532	12	BestRefSeq,StringTie,Cufflinks
lnckb.35321	7	Curated_Genomic,Gnomon,HAVANA
lnckb.35325	2	StringTie
lnckb.3533	5	FANTOM,BestRefSeq
lnckb.35332	13	StringTie,Curated_Genomic,HAVANA,FANTOM
lnckb.35338	21	Gnomon,BestRefSeq,StringTie,FANTOM,HAVANA,lncipedia.org,mitranscriptome,Cufflinks
lnckb.35339	13	FANTOM,BestRefSeq,StringTie,Gnomon,HAVANA
lnckb.35342	24	Gnomon,StringTie,BestRefSeq,HAVANA
lnckb.35343	26	BestRefSeq,StringTie,HAVANA,Cufflinks,FANTOM,lncipedia.org
lnckb.35349	7	FANTOM,Gnomon,StringTie,lncipedia.org
lnckb.35359	3	BestRefSeq,Gnomon
lnckb.35360	20	Gnomon,StringTie,BestRefSeq,lncipedia.org,CAFE,Cufflinks
lnckb.35364	8	BestRefSeq,StringTie,Gnomon,FANTOM,HAVANA
lnckb.35365	4	FANTOM,BestRefSeq,lncipedia.org
lnckb.35368	1	BestRefSeq
lnckb.35369	21	FANTOM,BestRefSeq,StringTie,HAVANA,mitranscriptome,Cufflinks
lnckb.35370	22	Gnomon,HAVANA,BestRefSeq
lnckb.35372	12	BestRefSeq,StringTie,HAVANA,FANTOM
lnckb.35374	7	BestRefSeq,StringTie,Gnomon,HAVANA,FANTOM
lnckb.35375	15	Gnomon,BestRefSeq,lncipedia.org
lnckb.35379	24	BestRefSeq,StringTie,HAVANA,FANTOM,lncipedia.org,Cufflinks
lnckb.35382	4	BestRefSeq,StringTie,HAVANA
lnckb.35385	1	Gnomon
lnckb.35386	5	BestRefSeq,Gnomon,StringTie
lnckb.35387	2	Gnomon,lncipedia.org
lnckb.35388	5	Gnomon,BestRefSeq,StringTie,lncipedia.org,Cufflinks
lnckb.35389	8	StringTie,BestRefSeq,HAVANA,lncipedia.org
lnckb.35390	7	BestRefSeq,StringTie
lnckb.35393	44	Gnomon,StringTie,BestRefSeq,HAVANA,FANTOM,lncipedia.org,Cufflinks
lnckb.35394	12	BestRefSeq,StringTie,FANTOM,Cufflinks
lnckb.35398	24	Gnomon,BestRefSeq,StringTie,HAVANA
lnckb.354	20	BestRefSeq,StringTie,HAVANA,FANTOM,Cufflinks
lnckb.35402	19	BestRefSeq,StringTie,HAVANA,FANTOM
lnckb.35403	17	BestRefSeq,StringTie,FANTOM,HAVANA,Cufflinks
lnckb.35408	23	Gnomon,BestRefSeq,StringTie,FANTOM,HAVANA,lncipedia.org,Cufflinks
lnckb.3541	30	StringTie,BestRefSeq,Gnomon,HAVANA
lnckb.35410	13	StringTie,BestRefSeq,lncipedia.org,FANTOM
lnckb.35411	24	BestRefSeq,StringTie,Gnomon,HAVANA,lncipedia.org
lnckb.35412	20	StringTie,HAVANA,Gnomon,BestRefSeq,FANTOM,mitranscriptome,lncipedia.org
lnckb.35413	30	BestRefSeq,FANTOM,StringTie,HAVANA,lncipedia.org
lnckb.35419	4	BestRefSeq
lnckb.3542	1	BestRefSeq
lnckb.35421	9	BestRefSeq,HAVANA,StringTie,lncipedia.org
lnckb.35422	7	StringTie,Gnomon,HAVANA,BestRefSeq
lnckb.35423	21	Gnomon,StringTie,HAVANA,BestRefSeq,FANTOM,Cufflinks,lncipedia.org
lnckb.35427	7	Gnomon,BestRefSeq,Cufflinks,mitranscriptome
lnckb.35428	9	Gnomon,HAVANA,BestRefSeq,FANTOM,lncipedia.org,Cufflinks,mitranscriptome
lnckb.35433	1	Gnomon
lnckb.35435	16	BestRefSeq,Gnomon,HAVANA,lncipedia.org,Cufflinks
lnckb.35444	20	BestRefSeq,Gnomon,FANTOM,lncipedia.org,Cufflinks
lnckb.35446	34	Gnomon,StringTie,BestRefSeq,HAVANA,Cufflinks,lncipedia.org,mitranscriptome
lnckb.3545	16	BestRefSeq,StringTie,Gnomon
lnckb.35451	25	BestRefSeq,Gnomon,StringTie,HAVANA,FANTOM,lncipedia.org
lnckb.35454	4	StringTie,FANTOM,BestRefSeq
lnckb.35455	59	Gnomon,BestRefSeq,FANTOM,HAVANA,lncipedia.org
lnckb.35456	8	Gnomon,FANTOM,StringTie,BestRefSeq,HAVANA,Cufflinks
lnckb.35457	13	ENSEMBL,HAVANA,BestRefSeq,Gnomon,StringTie
lnckb.35460	18	FANTOM,Gnomon,StringTie,BestRefSeq,HAVANA,mitranscriptome,lncipedia.org
lnckb.35462	3	Gnomon,FANTOM,BestRefSeq
lnckb.35463	4	Gnomon,BestRefSeq,FANTOM
lnckb.35475	4	BestRefSeq,CAFE,mitranscriptome
lnckb.35486	2	BestRefSeq,Gnomon
lnckb.355	2	BestRefSeq,FANTOM
lnckb.3550	15	BestRefSeq,StringTie,HAVANA
lnckb.35507	7	FANTOM,BestRefSeq,StringTie,HAVANA,lncipedia.org
lnckb.3551	11	Gnomon,BestRefSeq,Cufflinks
lnckb.35510	22	StringTie,BestRefSeq,Gnomon,ENSEMBL,FANTOM,HAVANA,lncipedia.org
lnckb.35513	23	FANTOM,Gnomon,BestRefSeq,StringTie,HAVANA,lncipedia.org,mitranscriptome
lnckb.35517	32	FANTOM,Gnomon,StringTie,BestRefSeq,HAVANA
lnckb.35518	21	Gnomon,StringTie,BestRefSeq,FANTOM,HAVANA,Cufflinks,CAFE
lnckb.35519	10	StringTie,BestRefSeq,FANTOM,HAVANA,Cufflinks
lnckb.35520	17	HAVANA,BestRefSeq,StringTie
lnckb.35522	53	Gnomon,StringTie,HAVANA,FANTOM,BestRefSeq,Cufflinks,CAFE,lncipedia.org,mitranscriptome
lnckb.35524	4	Gnomon,BestRefSeq
lnckb.35525	15	BestRefSeq,Gnomon,StringTie,FANTOM,HAVANA,lncipedia.org
lnckb.35527	24	BestRefSeq,StringTie,Gnomon,HAVANA,lncipedia.org
lnckb.35529	21	FANTOM,Gnomon,BestRefSeq,StringTie,HAVANA,Cufflinks
lnckb.3553	13	BestRefSeq,StringTie,Gnomon,HAVANA
lnckb.35530	54	BestRefSeq,Gnomon,HAVANA,StringTie,FANTOM,Cufflinks
lnckb.35531	21	HAVANA,Gnomon,StringTie,BestRefSeq,FANTOM,Cufflinks
lnckb.35532	9	HAVANA,BestRefSeq,Gnomon,StringTie,lncipedia.org
lnckb.35534	9	HAVANA,BestRefSeq,Cufflinks,FANTOM
lnckb.35535	14	Gnomon,StringTie,BestRefSeq,mitranscriptome,Cufflinks
lnckb.3554	9	BestRefSeq,FANTOM,HAVANA,lncipedia.org
lnckb.35541	7	BestRefSeq,StringTie,Gnomon
lnckb.35544	20	Gnomon,BestRefSeq,StringTie,HAVANA,FANTOM,lncipedia.org
lnckb.35545	9	BestRefSeq,StringTie,HAVANA,mitranscriptome
lnckb.35548	23	BestRefSeq,Gnomon,StringTie,FANTOM,lncipedia.org,Cufflinks
lnckb.35552	3	Gnomon,BestRefSeq,StringTie
lnckb.35553	7	BestRefSeq,FANTOM,StringTie,lncipedia.org
lnckb.35554	12	StringTie,BestRefSeq
lnckb.35556	45	StringTie,Gnomon,BestRefSeq,HAVANA,FANTOM,lncipedia.org
lnckb.35558	31	Gnomon,StringTie,BestRefSeq,HAVANA,FANTOM,lncipedia.org
lnckb.3556	10	Gnomon,StringTie,BestRefSeq,HAVANA,FANTOM
lnckb.35560	13	Gnomon,BestRefSeq,StringTie,HAVANA,FANTOM
lnckb.35566	10	FANTOM,BestRefSeq,StringTie
lnckb.35573	11	FANTOM,BestRefSeq,StringTie,HAVANA
lnckb.35576	18	FANTOM,BestRefSeq,StringTie,HAVANA,lncipedia.org
lnckb.35577	8	FANTOM,BestRefSeq,HAVANA,StringTie
lnckb.35579	9	StringTie,BestRefSeq,FANTOM,HAVANA,lncipedia.org
lnckb.3558	11	BestRefSeq,StringTie,Gnomon,FANTOM,Cufflinks,lncipedia.org
lnckb.35580	14	BestRefSeq,StringTie,Gnomon,FANTOM
lnckb.35582	5	BestRefSeq,FANTOM,HAVANA
lnckb.35583	11	BestRefSeq,HAVANA,StringTie,lncipedia.org
lnckb.35586	10	ENSEMBL,BestRefSeq,FANTOM,HAVANA,StringTie
lnckb.35588	5	Gnomon,BestRefSeq
lnckb.3559	16	HAVANA,Gnomon,StringTie,BestRefSeq
lnckb.35593	9	Gnomon,BestRefSeq
lnckb.35594	11	Gnomon,StringTie,HAVANA,BestRefSeq
lnckb.35595	30	FANTOM,Gnomon,BestRefSeq,StringTie,ENSEMBL
lnckb.35596	14	Gnomon,StringTie,BestRefSeq,HAVANA
lnckb.35598	8	BestRefSeq,StringTie,HAVANA,Cufflinks
lnckb.35599	12	Gnomon,FANTOM,StringTie,BestRefSeq,mitranscriptome
lnckb.356	12	BestRefSeq,StringTie,FANTOM,Cufflinks
lnckb.35600	18	HAVANA,StringTie,BestRefSeq,Gnomon,lncipedia.org
lnckb.35601	1	StringTie
lnckb.35602	40	BestRefSeq,Gnomon,StringTie,HAVANA,FANTOM,lncipedia.org
lnckb.35605	1	Gnomon
lnckb.35606	12	FANTOM,BestRefSeq,Gnomon,HAVANA,StringTie
lnckb.35609	37	HAVANA,BestRefSeq,StringTie,Gnomon,FANTOM,mitranscriptome,lncipedia.org
lnckb.35612	19	FANTOM,HAVANA,BestRefSeq,StringTie,Cufflinks
lnckb.35613	26	Gnomon,FANTOM,StringTie,BestRefSeq,HAVANA,lncipedia.org,Cufflinks
lnckb.35614	7	FANTOM,Gnomon,BestRefSeq,StringTie
lnckb.35617	12	BestRefSeq,StringTie,HAVANA
lnckb.35618	18	HAVANA,BestRefSeq,StringTie,FANTOM
lnckb.35619	14	FANTOM,BestRefSeq,HAVANA,StringTie
lnckb.3562	5	BestRefSeq,HAVANA,CAFE
lnckb.35622	13	FANTOM,BestRefSeq,StringTie,HAVANA
lnckb.35626	5	BestRefSeq,StringTie
lnckb.35627	18	Gnomon,StringTie,BestRefSeq,HAVANA,lncipedia.org
lnckb.35629	55	BestRefSeq,Gnomon,StringTie,HAVANA
lnckb.35630	25	FANTOM,HAVANA,BestRefSeq,StringTie,lncipedia.org,Cufflinks
lnckb.35633	14	StringTie,Gnomon,BestRefSeq,HAVANA,FANTOM
lnckb.35636	36	Gnomon,BestRefSeq,StringTie,HAVANA,lncipedia.org
lnckb.35639	8	BestRefSeq,lncipedia.org,FANTOM
lnckb.35640	16	BestRefSeq,StringTie,HAVANA,FANTOM
lnckb.35642	17	BestRefSeq,Gnomon,StringTie,FANTOM,HAVANA,Cufflinks,lncipedia.org
lnckb.35645	11	HAVANA,Gnomon,StringTie,BestRefSeq,Cufflinks
lnckb.35646	12	BestRefSeq,HAVANA,Gnomon
lnckb.35647	19	Gnomon,BestRefSeq,FANTOM,mitranscriptome,Cufflinks,lncipedia.org
lnckb.3565	13	BestRefSeq,StringTie,Gnomon,lncipedia.org
lnckb.35651	5	BestRefSeq,StringTie,Gnomon
lnckb.35654	9	StringTie,BestRefSeq,lncipedia.org
lnckb.35655	8	Gnomon,BestRefSeq,StringTie,HAVANA
lnckb.35656	18	Gnomon,StringTie,BestRefSeq,HAVANA,FANTOM,Cufflinks
lnckb.35657	30	FANTOM,Gnomon,BestRefSeq,HAVANA,StringTie,lncipedia.org,CAFE
lnckb.3566	2	BestRefSeq
lnckb.35662	11	BestRefSeq,StringTie,FANTOM
lnckb.35667	26	Gnomon,StringTie,HAVANA,FANTOM,BestRefSeq,Cufflinks,lncipedia.org
lnckb.3567	3	BestRefSeq,FANTOM,HAVANA
lnckb.35686	3	HAVANA,BestRefSeq,StringTie
lnckb.35690	14	Gnomon,StringTie,BestRefSeq,HAVANA,FANTOM,lncipedia.org,Cufflinks
lnckb.35692	20	BestRefSeq,StringTie,Gnomon,HAVANA,lncipedia.org,FANTOM
lnckb.35694	15	HAVANA,BestRefSeq,StringTie,FANTOM,lncipedia.org,Cufflinks
lnckb.35696	18	Gnomon,StringTie,BestRefSeq,FANTOM,HAVANA,lncipedia.org,Cufflinks
lnckb.357	7	BestRefSeq,HAVANA,FANTOM,Cufflinks
lnckb.35700	8	StringTie,Gnomon,BestRefSeq
lnckb.35702	17	FANTOM,BestRefSeq,Gnomon,StringTie,Cufflinks
lnckb.35705	9	StringTie,Gnomon,BestRefSeq,FANTOM,lncipedia.org
lnckb.35708	4	Gnomon,BestRefSeq,lncipedia.org
lnckb.35709	51	FANTOM,Gnomon,BestRefSeq,StringTie,HAVANA,Cufflinks,lncipedia.org
lnckb.3571	14	BestRefSeq,StringTie,FANTOM,HAVANA,lncipedia.org
lnckb.35719	34	BestRefSeq,StringTie,Gnomon,ENSEMBL,HAVANA,lncipedia.org
lnckb.35720	15	FANTOM,StringTie,HAVANA,BestRefSeq
lnckb.35722	18	FANTOM,Gnomon,BestRefSeq,StringTie,HAVANA,lncipedia.org
lnckb.35724	16	StringTie,BestRefSeq,Gnomon,FANTOM
lnckb.35725	35	FANTOM,StringTie,BestRefSeq,Gnomon,HAVANA,Cufflinks,lncipedia.org
lnckb.35731	17	Gnomon,StringTie,HAVANA,BestRefSeq,Cufflinks
lnckb.35734	9	FANTOM,StringTie,Gnomon,BestRefSeq,HAVANA
lnckb.35738	17	StringTie,FANTOM,BestRefSeq,HAVANA,Gnomon,lncipedia.org
lnckb.35739	9	BestRefSeq,Gnomon,FANTOM,lncipedia.org
lnckb.3574	23	BestRefSeq,StringTie,Gnomon,FANTOM,HAVANA,lncipedia.org
lnckb.35742	15	BestRefSeq,StringTie,FANTOM,Gnomon,HAVANA,lncipedia.org
lnckb.35743	4	BestRefSeq,HAVANA,lncipedia.org
lnckb.35745	13	BestRefSeq,StringTie,FANTOM,Gnomon
lnckb.35748	15	Gnomon,StringTie,BestRefSeq,HAVANA,FANTOM
lnckb.35752	7	BestRefSeq,StringTie,Gnomon
lnckb.35753	14	FANTOM,BestRefSeq,HAVANA,StringTie
lnckb.35754	19	BestRefSeq,StringTie,FANTOM,Gnomon,HAVANA,ENSEMBL
lnckb.35755	22	Gnomon,BestRefSeq,StringTie,FANTOM,HAVANA,Cufflinks
lnckb.35756	11	StringTie,BestRefSeq,Gnomon,FANTOM,HAVANA
lnckb.35758	12	BestRefSeq,StringTie,HAVANA,FANTOM
lnckb.35760	26	FANTOM,Gnomon,BestRefSeq,HAVANA,StringTie,Cufflinks,lncipedia.org
lnckb.35762	8	BestRefSeq,Gnomon,StringTie
lnckb.35763	17	BestRefSeq,StringTie,HAVANA,Gnomon,lncipedia.org
lnckb.35766	24	HAVANA,BestRefSeq,StringTie,Gnomon,FANTOM,lncipedia.org
lnckb.35769	27	HAVANA,BestRefSeq,StringTie,FANTOM,lncipedia.org,mitranscriptome,Cufflinks
lnckb.3577	20	Gnomon,StringTie,BestRefSeq,HAVANA,FANTOM,lncipedia.org
lnckb.35772	8	BestRefSeq,StringTie,HAVANA
lnckb.35773	11	FANTOM,BestRefSeq,HAVANA,lncipedia.org,Cufflinks
lnckb.35777	18	Gnomon,StringTie,BestRefSeq,HAVANA,FANTOM,Cufflinks
lnckb.35778	7	StringTie,BestRefSeq,FANTOM
lnckb.3578	18	BestRefSeq,Gnomon,HAVANA,FANTOM,StringTie,Cufflinks
lnckb.35780	38	Gnomon,StringTie,BestRefSeq,HAVANA,FANTOM,Cufflinks
lnckb.35781	9	BestRefSeq,StringTie,FANTOM,HAVANA,Cufflinks
lnckb.35784	9	BestRefSeq,StringTie,FANTOM,HAVANA
lnckb.35786	8	BestRefSeq,StringTie,HAVANA
lnckb.35787	10	HAVANA,BestRefSeq,FANTOM,StringTie
lnckb.35788	17	BestRefSeq,HAVANA,StringTie,FANTOM,Cufflinks
lnckb.35789	14	FANTOM,Gnomon,StringTie,Cufflinks,lncipedia.org
lnckb.3579	5	Gnomon,BestRefSeq,HAVANA
lnckb.35792	4	StringTie,BestRefSeq
lnckb.35793	14	Gnomon,StringTie,BestRefSeq,HAVANA
lnckb.35795	2	BestRefSeq,mitranscriptome
lnckb.35796	26	Gnomon,BestRefSeq,StringTie,HAVANA,lncipedia.org
lnckb.35797	16	StringTie,Gnomon,BestRefSeq,HAVANA
lnckb.35798	24	StringTie,BestRefSeq,Gnomon,FANTOM,HAVANA,Cufflinks,mitranscriptome,lncipedia.org
lnckb.35799	26	StringTie,BestRefSeq,Gnomon,HAVANA,Cufflinks,FANTOM,lncipedia.org
lnckb.358	3	FANTOM,BestRefSeq
lnckb.35800	16	FANTOM,BestRefSeq,StringTie,Gnomon,HAVANA
lnckb.35801	11	FANTOM,StringTie,BestRefSeq
lnckb.35802	18	HAVANA,Gnomon,StringTie,BestRefSeq,FANTOM
lnckb.35803	4	FANTOM,HAVANA,Gnomon,BestRefSeq
lnckb.35805	22	FANTOM,Gnomon,BestRefSeq,StringTie,HAVANA,Cufflinks
lnckb.35807	43	Gnomon,BestRefSeq,StringTie,HAVANA,lncipedia.org
lnckb.35809	16	HAVANA,StringTie,FANTOM,BestRefSeq
lnckb.35810	35	Gnomon,StringTie,FANTOM,BestRefSeq,HAVANA,lncipedia.org,Cufflinks
lnckb.35811	22	FANTOM,BestRefSeq,StringTie,HAVANA
lnckb.35812	13	StringTie,BestRefSeq,lncipedia.org,mitranscriptome,Cufflinks
lnckb.35817	9	BestRefSeq,StringTie
lnckb.35821	5	BestRefSeq,StringTie,HAVANA
lnckb.35822	21	BestRefSeq,StringTie,FANTOM,HAVANA,lncipedia.org,Cufflinks
lnckb.35823	13	Gnomon,BestRefSeq,HAVANA,lncipedia.org
lnckb.35825	19	BestRefSeq,Gnomon,HAVANA,FANTOM,lncipedia.org
lnckb.35827	20	HAVANA,BestRefSeq,StringTie,ENSEMBL
lnckb.35829	9	StringTie,BestRefSeq,HAVANA
lnckb.35830	19	FANTOM,BestRefSeq,StringTie,Gnomon,HAVANA,lncipedia.org,Cufflinks
lnckb.35832	36	Gnomon,BestRefSeq,FANTOM,HAVANA,StringTie,Cufflinks,lncipedia.org
lnckb.35833	27	BestRefSeq,StringTie,Gnomon,HAVANA,FANTOM,lncipedia.org
lnckb.35835	12	StringTie,BestRefSeq,HAVANA,lncipedia.org
lnckb.35836	12	FANTOM,BestRefSeq,StringTie,Cufflinks
lnckb.35837	8	BestRefSeq,StringTie,HAVANA
lnckb.35843	15	StringTie,HAVANA,FANTOM,BestRefSeq
lnckb.35848	3	BestRefSeq,HAVANA
lnckb.3585	12	BestRefSeq,StringTie,HAVANA,FANTOM
lnckb.35850	3	BestRefSeq,HAVANA,Cufflinks
lnckb.35851	5	BestRefSeq,Gnomon
lnckb.35852	6	Gnomon,BestRefSeq
lnckb.35854	11	Gnomon,BestRefSeq,StringTie,HAVANA,FANTOM
lnckb.35856	9	Gnomon,ENSEMBL,BestRefSeq,HAVANA
lnckb.35858	25	FANTOM,BestRefSeq,StringTie,Gnomon,HAVANA,Cufflinks,lncipedia.org
lnckb.3586	42	FANTOM,BestRefSeq,StringTie,HAVANA,lncipedia.org,mitranscriptome,CAFE
lnckb.35866	11	BestRefSeq,StringTie,FANTOM,Cufflinks
lnckb.3588	16	BestRefSeq,StringTie,Gnomon,HAVANA,FANTOM,Cufflinks
lnckb.35882	23	HAVANA,BestRefSeq,FANTOM,StringTie,lncipedia.org
lnckb.35885	17	HAVANA,BestRefSeq,StringTie,FANTOM,Cufflinks
lnckb.35887	10	BestRefSeq,HAVANA,StringTie,FANTOM,Cufflinks,lncipedia.org
lnckb.35888	1	BestRefSeq
lnckb.35889	27	StringTie,Gnomon,FANTOM,BestRefSeq,lncipedia.org
lnckb.35891	17	BestRefSeq,StringTie,Gnomon,HAVANA,FANTOM,lncipedia.org
lnckb.35893	13	Gnomon,StringTie,FANTOM,BestRefSeq
lnckb.35894	8	BestRefSeq,StringTie,HAVANA
lnckb.35897	8	BestRefSeq,Gnomon,FANTOM,StringTie
lnckb.35898	15	Gnomon,StringTie,BestRefSeq,FANTOM,lncipedia.org
lnckb.35901	11	Gnomon,BestRefSeq,StringTie,HAVANA,FANTOM,CAFE
lnckb.35902	5	BestRefSeq,HAVANA,StringTie
lnckb.35905	28	HAVANA,BestRefSeq,FANTOM,StringTie,lncipedia.org,Cufflinks
lnckb.35907	20	Gnomon,BestRefSeq,StringTie,Cufflinks
lnckb.35908	39	Gnomon,StringTie,BestRefSeq,HAVANA,Cufflinks
lnckb.35910	29	FANTOM,BestRefSeq,StringTie,Gnomon,HAVANA,Cufflinks,lncipedia.org
lnckb.35918	1	BestRefSeq
lnckb.3592	39	FANTOM,HAVANA,Gnomon,BestRefSeq,StringTie,ENSEMBL,Cufflinks,lncipedia.org,CAFE
lnckb.35924	17	BestRefSeq,StringTie,FANTOM,HAVANA,lncipedia.org
lnckb.35925	15	BestRefSeq,StringTie,HAVANA,lncipedia.org
lnckb.35926	16	HAVANA,BestRefSeq,StringTie,ENSEMBL,FANTOM,Cufflinks
lnckb.35927	1	BestRefSeq
lnckb.35929	15	BestRefSeq,StringTie,FANTOM,Cufflinks
lnckb.35934	16	BestRefSeq,StringTie,Gnomon,HAVANA,FANTOM
lnckb.35937	16	StringTie,Gnomon,HAVANA,BestRefSeq,Cufflinks
lnckb.35938	29	FANTOM,Gnomon,HAVANA,StringTie,BestRefSeq,mitranscriptome,CAFE,Cufflinks,lncipedia.org
lnckb.35939	28	FANTOM,BestRefSeq,StringTie,Gnomon,HAVANA
lnckb.35940	13	BestRefSeq,StringTie,Gnomon,FANTOM,Cufflinks
lnckb.35943	12	BestRefSeq,StringTie,FANTOM
lnckb.35944	1	Gnomon
lnckb.35949	15	BestRefSeq,StringTie,Gnomon,Cufflinks
lnckb.35951	11	StringTie,BestRefSeq,HAVANA
lnckb.35952	14	StringTie,BestRefSeq,HAVANA,Gnomon,FANTOM
lnckb.35953	20	BestRefSeq,StringTie,FANTOM,Gnomon,HAVANA,lncipedia.org
lnckb.35956	13	BestRefSeq,FANTOM,StringTie,Cufflinks
lnckb.35957	21	BestRefSeq,Gnomon,StringTie,HAVANA,lncipedia.org,Cufflinks
lnckb.35958	12	StringTie,FANTOM,BestRefSeq,HAVANA,Gnomon,lncipedia.org
lnckb.3596	6	Gnomon,BestRefSeq,HAVANA,lncipedia.org
lnckb.35960	17	BestRefSeq,StringTie,HAVANA
lnckb.35961	21	BestRefSeq,StringTie,HAVANA,FANTOM,Gnomon,mitranscriptome,lncipedia.org,Cufflinks
lnckb.35964	6	HAVANA,Gnomon,StringTie,BestRefSeq
lnckb.35965	47	Gnomon,StringTie,BestRefSeq,HAVANA,FANTOM,lncipedia.org,Cufflinks,mitranscriptome
lnckb.35968	5	Gnomon,BestRefSeq,StringTie,FANTOM
lnckb.35969	25	ENSEMBL,BestRefSeq,StringTie,Gnomon,HAVANA,FANTOM,lncipedia.org
lnckb.35970	16	Gnomon,StringTie,FANTOM,BestRefSeq,HAVANA,Cufflinks,lncipedia.org
lnckb.35971	9	StringTie,FANTOM,BestRefSeq,Cufflinks,mitranscriptome,lncipedia.org,CAFE
lnckb.35973	14	Gnomon,StringTie,BestRefSeq,Cufflinks,lncipedia.org
lnckb.35975	14	Gnomon,StringTie,FANTOM,BestRefSeq,HAVANA
lnckb.35978	15	BestRefSeq,Gnomon,StringTie,ENSEMBL,HAVANA
lnckb.35980	5	FANTOM,BestRefSeq,Gnomon
lnckb.35982	4	Gnomon,StringTie,BestRefSeq,FANTOM
lnckb.35983	10	Gnomon,StringTie,HAVANA,BestRefSeq
lnckb.35984	5	BestRefSeq,StringTie,HAVANA,lncipedia.org,FANTOM
lnckb.35987	15	Gnomon,StringTie,BestRefSeq,HAVANA
lnckb.35988	24	Gnomon,StringTie,FANTOM,Cufflinks,lncipedia.org,CAFE
lnckb.3599	4	BestRefSeq
lnckb.35992	18	FANTOM,StringTie,BestRefSeq,HAVANA,Gnomon,Cufflinks,lncipedia.org
lnckb.360	21	BestRefSeq,Gnomon,StringTie,HAVANA,FANTOM,Cufflinks,lncipedia.org
lnckb.36000	15	BestRefSeq,Gnomon,StringTie,FANTOM,HAVANA,lncipedia.org
lnckb.36004	7	BestRefSeq,StringTie,HAVANA
lnckb.36005	15	Gnomon,BestRefSeq,StringTie,FANTOM,HAVANA
lnckb.36008	11	Gnomon,BestRefSeq,StringTie,HAVANA,lncipedia.org
lnckb.36009	18	BestRefSeq,StringTie,HAVANA,Cufflinks,lncipedia.org
lnckb.3601	1	BestRefSeq
lnckb.36010	1	BestRefSeq
lnckb.36014	26	FANTOM,Gnomon,BestRefSeq,StringTie,HAVANA,lncipedia.org,Cufflinks
lnckb.36015	15	Gnomon,StringTie,BestRefSeq,Cufflinks,lncipedia.org,FANTOM
lnckb.36016	32	BestRefSeq,StringTie,FANTOM,Gnomon,HAVANA,lncipedia.org
lnckb.36021	12	FANTOM,BestRefSeq,Gnomon,StringTie,mitranscriptome,lncipedia.org
lnckb.36022	3	BestRefSeq,FANTOM,Cufflinks
lnckb.36023	4	BestRefSeq,Gnomon
lnckb.36025	14	BestRefSeq,StringTie
lnckb.36026	15	StringTie,BestRefSeq,HAVANA,lncipedia.org
lnckb.36027	20	StringTie,Gnomon,BestRefSeq,FANTOM,HAVANA,lncipedia.org
lnckb.36033	10	HAVANA,BestRefSeq,FANTOM,Gnomon,StringTie,lncipedia.org
lnckb.36035	35	Gnomon,StringTie,HAVANA,BestRefSeq,lncipedia.org
lnckb.36039	18	BestRefSeq,StringTie,Gnomon,HAVANA,FANTOM
lnckb.3604	20	BestRefSeq,StringTie,HAVANA,Gnomon,lncipedia.org,Cufflinks
lnckb.36040	2	Gnomon
lnckb.36041	3	Gnomon,BestRefSeq
lnckb.36043	9	BestRefSeq,StringTie,HAVANA,FANTOM
lnckb.36045	5	StringTie,BestRefSeq,HAVANA,lncipedia.org
lnckb.36046	18	BestRefSeq,Gnomon,StringTie,lncipedia.org,Cufflinks
lnckb.36048	21	Gnomon,BestRefSeq,FANTOM,StringTie,HAVANA,Cufflinks
lnckb.3605	7	BestRefSeq,StringTie,Gnomon,HAVANA
lnckb.36053	9	FANTOM,Gnomon,StringTie,BestRefSeq,lncipedia.org
lnckb.36059	3	FANTOM,BestRefSeq,StringTie
lnckb.36067	4	BestRefSeq,HAVANA,mitranscriptome,FANTOM
lnckb.36068	11	BestRefSeq,StringTie,FANTOM,HAVANA
lnckb.36069	19	BestRefSeq,StringTie,HAVANA,FANTOM
lnckb.36071	17	BestRefSeq,Gnomon,StringTie,HAVANA,lncipedia.org,Cufflinks
lnckb.36076	29	BestRefSeq,StringTie,Gnomon,HAVANA,FANTOM,lncipedia.org
lnckb.36078	23	BestRefSeq,StringTie,Gnomon,HAVANA,FANTOM,lncipedia.org
lnckb.3608	8	StringTie,BestRefSeq,mitranscriptome,Cufflinks
lnckb.36083	8	BestRefSeq,StringTie,FANTOM
lnckb.36084	45	BestRefSeq,StringTie,Gnomon,FANTOM,HAVANA,Cufflinks
lnckb.36085	6	BestRefSeq,StringTie,Gnomon
lnckb.36086	5	BestRefSeq,Gnomon,HAVANA
lnckb.36093	14	BestRefSeq,FANTOM,StringTie
lnckb.361	30	Gnomon,StringTie,BestRefSeq,HAVANA,FANTOM,CAFE,lncipedia.org
lnckb.3610	14	BestRefSeq,StringTie,Gnomon,FANTOM,HAVANA,lncipedia.org
lnckb.36102	17	HAVANA,BestRefSeq,StringTie,lncipedia.org,Cufflinks
lnckb.36105	2	Gnomon,StringTie
lnckb.36108	6	Gnomon,StringTie,BestRefSeq
lnckb.3612	12	BestRefSeq,StringTie,Gnomon,lncipedia.org,CAFE
lnckb.36122	1	BestRefSeq
lnckb.36132	43	HAVANA,Gnomon,BestRefSeq,FANTOM,StringTie,Cufflinks,lncipedia.org
lnckb.36134	19	FANTOM,HAVANA,Gnomon,BestRefSeq,StringTie,lncipedia.org
lnckb.36136	1	BestRefSeq
lnckb.36137	21	Gnomon,BestRefSeq,StringTie,ENSEMBL,FANTOM,HAVANA,Cufflinks
lnckb.36139	16	Gnomon,BestRefSeq,StringTie,HAVANA,FANTOM
lnckb.36140	30	BestRefSeq,Gnomon,FANTOM,HAVANA
lnckb.36141	12	BestRefSeq,HAVANA,Gnomon,FANTOM,StringTie,lncipedia.org
lnckb.36146	23	FANTOM,Gnomon,HAVANA,StringTie,BestRefSeq,lncipedia.org,Cufflinks
lnckb.36149	13	Gnomon,StringTie,BestRefSeq,HAVANA,lncipedia.org
lnckb.36155	38	BestRefSeq,StringTie,Gnomon,lncipedia.org,mitranscriptome,FANTOM,Cufflinks
lnckb.36174	7	StringTie,mitranscriptome
lnckb.36181	16	FANTOM,BestRefSeq,StringTie,HAVANA,mitranscriptome,lncipedia.org
lnckb.36195	38	FANTOM,BestRefSeq,StringTie,Gnomon,HAVANA,ENSEMBL,lncipedia.org,Cufflinks,CAFE,mitranscriptome
lnckb.3620	19	BestRefSeq,StringTie,HAVANA,Gnomon,FANTOM,lncipedia.org
lnckb.36203	35	BestRefSeq,Gnomon,HAVANA,StringTie,FANTOM,lncipedia.org,Cufflinks
lnckb.36206	1	Gnomon
lnckb.36208	5	FANTOM,BestRefSeq,StringTie
lnckb.36209	15	Gnomon,StringTie,BestRefSeq,mitranscriptome,lncipedia.org,Cufflinks
lnckb.3621	5	FANTOM,HAVANA,BestRefSeq,StringTie
lnckb.36211	16	BestRefSeq,StringTie,Gnomon,HAVANA,FANTOM,Cufflinks
lnckb.3622	17	HAVANA,Gnomon,BestRefSeq,FANTOM,Cufflinks,lncipedia.org
lnckb.36221	12	BestRefSeq,StringTie,HAVANA,FANTOM
lnckb.36225	4	Gnomon,BestRefSeq
lnckb.36226	3	Gnomon,mitranscriptome,lncipedia.org
lnckb.36227	17	StringTie,Gnomon,BestRefSeq,FANTOM,lncipedia.org
lnckb.36229	26	Gnomon,BestRefSeq,HAVANA,lncipedia.org,mitranscriptome,Cufflinks
lnckb.3623	22	StringTie,Gnomon,FANTOM,BestRefSeq,HAVANA,mitranscriptome,Cufflinks,lncipedia.org
lnckb.36230	7	StringTie,FANTOM,Cufflinks
lnckb.36232	8	StringTie,BestRefSeq,FANTOM
lnckb.36233	30	Gnomon,StringTie,BestRefSeq,HAVANA,FANTOM
lnckb.36236	13	BestRefSeq,StringTie,FANTOM,HAVANA,Cufflinks
lnckb.36239	10	BestRefSeq,HAVANA,Gnomon,FANTOM,lncipedia.org
lnckb.36240	15	BestRefSeq,StringTie,ENSEMBL,HAVANA,lncipedia.org
lnckb.36241	9	FANTOM,StringTie,Gnomon,BestRefSeq,lncipedia.org
lnckb.36242	18	FANTOM,BestRefSeq,HAVANA,StringTie,lncipedia.org
lnckb.36246	23	FANTOM,HAVANA,ENSEMBL,Gnomon,StringTie,BestRefSeq
lnckb.36247	14	Gnomon,StringTie,FANTOM,BestRefSeq,lncipedia.org
lnckb.3625	14	HAVANA,Gnomon,BestRefSeq,StringTie,Cufflinks
lnckb.36250	61	BestRefSeq,Gnomon,StringTie,FANTOM,HAVANA,Cufflinks,lncipedia.org
lnckb.36251	5	Gnomon,StringTie
lnckb.36252	14	FANTOM,BestRefSeq,StringTie,Gnomon,HAVANA,lncipedia.org
lnckb.36254	3	BestRefSeq,Gnomon,lncipedia.org
lnckb.36255	7	FANTOM,Gnomon,StringTie,BestRefSeq,lncipedia.org
lnckb.36256	19	BestRefSeq,StringTie,FANTOM,Gnomon,HAVANA,Cufflinks,lncipedia.org
lnckb.36257	18	BestRefSeq,StringTie,Gnomon,FANTOM,HAVANA,Cufflinks
lnckb.36258	5	BestRefSeq,Cufflinks
lnckb.36259	16	BestRefSeq,StringTie,FANTOM,HAVANA,Cufflinks
lnckb.3626	2	Gnomon,mitranscriptome
lnckb.36260	7	HAVANA,BestRefSeq,Cufflinks
lnckb.36266	1	BestRefSeq
lnckb.3627	11	StringTie,Gnomon,BestRefSeq
lnckb.36270	12	BestRefSeq,StringTie,FANTOM,HAVANA
lnckb.36272	10	BestRefSeq,ENSEMBL,HAVANA
lnckb.36273	9	BestRefSeq,HAVANA,lncipedia.org
lnckb.36276	16	BestRefSeq,StringTie,FANTOM,Gnomon,Cufflinks,lncipedia.org
lnckb.36277	13	BestRefSeq,StringTie,FANTOM,Gnomon,HAVANA
lnckb.36282	12	StringTie,BestRefSeq,FANTOM,Cufflinks
lnckb.36284	9	BestRefSeq,StringTie
lnckb.36286	41	BestRefSeq,StringTie,Gnomon,HAVANA
lnckb.36287	1	BestRefSeq
lnckb.36288	2	HAVANA,BestRefSeq
lnckb.36289	3	BestRefSeq,StringTie,HAVANA
lnckb.36293	4	BestRefSeq,StringTie,HAVANA
lnckb.36296	8	StringTie,HAVANA,BestRefSeq
lnckb.36297	1	BestRefSeq
lnckb.36298	3	HAVANA,BestRefSeq
lnckb.36299	2	BestRefSeq,HAVANA
lnckb.36302	2	BestRefSeq
lnckb.36303	32	Gnomon
lnckb.36305	2	Gnomon
lnckb.36306	5	Gnomon,StringTie
lnckb.36307	20	StringTie,Gnomon
lnckb.36309	16	Gnomon
lnckb.36310	1	Gnomon
lnckb.36318	1	Gnomon
lnckb.3632	20	BestRefSeq,HAVANA,Gnomon,FANTOM,lncipedia.org
lnckb.36322	2	Gnomon
lnckb.36324	1	Gnomon
lnckb.36326	10	StringTie,Gnomon
lnckb.36327	16	StringTie,Gnomon
lnckb.36329	3	BestRefSeq
lnckb.3633	20	HAVANA,Gnomon,StringTie,BestRefSeq,FANTOM,lncipedia.org,mitranscriptome
lnckb.36331	1	BestRefSeq
lnckb.36333	13	BestRefSeq,HAVANA
lnckb.36336	1	BestRefSeq
lnckb.36337	21	StringTie,BestRefSeq,HAVANA
lnckb.36338	8	HAVANA,BestRefSeq,StringTie
lnckb.36339	3	BestRefSeq,ENSEMBL
lnckb.36343	4	Gnomon
lnckb.36347	4	HAVANA,BestRefSeq
lnckb.36348	5	BestRefSeq,HAVANA
lnckb.36350	5	HAVANA,BestRefSeq
lnckb.36351	4	BestRefSeq,StringTie
lnckb.36352	3	BestRefSeq
lnckb.36356	10	HAVANA,BestRefSeq,StringTie
lnckb.36358	2	BestRefSeq,HAVANA
lnckb.3636	11	StringTie,BestRefSeq
lnckb.36361	1	Gnomon
lnckb.36362	1	BestRefSeq
lnckb.36363	1	Gnomon
lnckb.36364	2	BestRefSeq,StringTie
lnckb.36365	3	BestRefSeq,StringTie
lnckb.36366	4	BestRefSeq
lnckb.36369	1	ENSEMBL
lnckb.36370	23	FANTOM,BestRefSeq,StringTie,HAVANA
lnckb.36371	2	BestRefSeq,StringTie
lnckb.36374	1	BestRefSeq
lnckb.36375	3	HAVANA,BestRefSeq
lnckb.36376	2	BestRefSeq,HAVANA
lnckb.36379	3	BestRefSeq,StringTie
lnckb.36380	8	Gnomon
lnckb.36383	5	StringTie,BestRefSeq,HAVANA
lnckb.36384	2	StringTie,BestRefSeq
lnckb.36387	13	BestRefSeq,HAVANA,StringTie
lnckb.36389	2	BestRefSeq,HAVANA
lnckb.36390	3	BestRefSeq,HAVANA
lnckb.36391	1	BestRefSeq
lnckb.36392	3	BestRefSeq,StringTie
lnckb.36400	3	BestRefSeq,StringTie
lnckb.36401	2	BestRefSeq,StringTie
lnckb.36403	11	HAVANA,StringTie,BestRefSeq
lnckb.36406	8	BestRefSeq,StringTie
lnckb.36407	3	StringTie,HAVANA,Gnomon
lnckb.36408	1	Gnomon
lnckb.3641	10	BestRefSeq,StringTie,FANTOM
lnckb.36411	1	BestRefSeq
lnckb.36413	2	BestRefSeq,StringTie
lnckb.36414	1	Gnomon
lnckb.36415	16	StringTie,BestRefSeq
lnckb.36416	2	BestRefSeq,StringTie
lnckb.36417	11	HAVANA,BestRefSeq,StringTie
lnckb.36418	1	Gnomon
lnckb.36420	3	BestRefSeq,StringTie,HAVANA
lnckb.36422	1	BestRefSeq
lnckb.36436	1	Gnomon
lnckb.3644	23	StringTie,HAVANA,BestRefSeq,FANTOM,lncipedia.org,Cufflinks
lnckb.36441	24	Gnomon,StringTie,FANTOM,HAVANA,mitranscriptome,lncipedia.org,Cufflinks
lnckb.36443	41	Gnomon,StringTie,BestRefSeq,HAVANA,FANTOM,lncipedia.org,Cufflinks
lnckb.36450	24	FANTOM,Gnomon,BestRefSeq,HAVANA,lncipedia.org,mitranscriptome,Cufflinks
lnckb.36456	36	Gnomon,HAVANA,BestRefSeq,FANTOM,StringTie,lncipedia.org
lnckb.36460	12	BestRefSeq,Gnomon,FANTOM,HAVANA
lnckb.36462	20	BestRefSeq,Gnomon,StringTie,HAVANA,lncipedia.org,Cufflinks
lnckb.36464	17	Gnomon,StringTie,BestRefSeq,HAVANA,Cufflinks
lnckb.36466	6	BestRefSeq,HAVANA,lncipedia.org
lnckb.3647	14	Gnomon,BestRefSeq,HAVANA,lncipedia.org
lnckb.36470	25	Gnomon,StringTie,BestRefSeq,HAVANA,CAFE,Cufflinks,mitranscriptome,lncipedia.org
lnckb.36471	13	BestRefSeq,StringTie,Gnomon,HAVANA
lnckb.36475	38	Gnomon,FANTOM,BestRefSeq,HAVANA,StringTie,Cufflinks
lnckb.36482	14	FANTOM,BestRefSeq,StringTie,HAVANA,Cufflinks
lnckb.36486	15	BestRefSeq,StringTie,HAVANA,FANTOM
lnckb.36489	18	BestRefSeq,FANTOM,Gnomon,HAVANA
lnckb.3650	16	BestRefSeq,StringTie,Gnomon,FANTOM,Cufflinks
lnckb.3651	21	Gnomon,StringTie,BestRefSeq,FANTOM,Cufflinks
lnckb.36512	13	Gnomon,FANTOM,BestRefSeq,HAVANA,CAFE,mitranscriptome
lnckb.3652	39	FANTOM,StringTie,Gnomon,BestRefSeq,HAVANA,lncipedia.org
lnckb.36520	16	BestRefSeq,StringTie,HAVANA,Gnomon
lnckb.36524	50	Gnomon,BestRefSeq,StringTie,lncipedia.org
lnckb.36525	4	BestRefSeq,StringTie
lnckb.36526	6	Gnomon,StringTie,BestRefSeq,HAVANA
lnckb.36529	11	FANTOM,BestRefSeq,StringTie,Gnomon,HAVANA,lncipedia.org
lnckb.3653	10	StringTie,BestRefSeq,FANTOM
lnckb.36530	43	FANTOM,Gnomon,BestRefSeq,StringTie,HAVANA,lncipedia.org,Cufflinks
lnckb.36535	26	Gnomon,HAVANA,StringTie,BestRefSeq,FANTOM,Cufflinks,lncipedia.org
lnckb.36537	65	Gnomon,BestRefSeq,StringTie,HAVANA,FANTOM,lncipedia.org,Cufflinks
lnckb.36539	17	StringTie,Gnomon,BestRefSeq,HAVANA,lncipedia.org
lnckb.36543	29	BestRefSeq,StringTie,Gnomon,HAVANA,FANTOM,lncipedia.org,Cufflinks
lnckb.36544	13	BestRefSeq,StringTie,HAVANA,FANTOM,Gnomon
lnckb.36546	19	Gnomon,BestRefSeq,StringTie,HAVANA,FANTOM
lnckb.36547	32	BestRefSeq,StringTie,Gnomon,HAVANA,FANTOM,Cufflinks
lnckb.36548	13	FANTOM,BestRefSeq,Gnomon,StringTie,HAVANA
lnckb.36549	11	FANTOM,BestRefSeq,StringTie,lncipedia.org
lnckb.36550	20	FANTOM,BestRefSeq,StringTie,HAVANA
lnckb.36551	12	FANTOM,BestRefSeq,StringTie,Cufflinks
lnckb.36552	5	BestRefSeq,Cufflinks
lnckb.36553	21	FANTOM,HAVANA,Gnomon,BestRefSeq,StringTie,Cufflinks
lnckb.36554	1	Gnomon
lnckb.36556	19	FANTOM,BestRefSeq,StringTie,HAVANA,lncipedia.org
lnckb.36557	9	BestRefSeq,StringTie,HAVANA,FANTOM
lnckb.36558	18	Gnomon,StringTie,BestRefSeq,HAVANA
lnckb.36559	36	BestRefSeq,StringTie,Gnomon,HAVANA,Cufflinks
lnckb.36561	15	Gnomon,StringTie,BestRefSeq,HAVANA,lncipedia.org
lnckb.36562	9	FANTOM,Gnomon,BestRefSeq,StringTie
lnckb.36564	42	StringTie,FANTOM,BestRefSeq,HAVANA,Gnomon,lncipedia.org,CAFE,mitranscriptome
lnckb.36565	35	BestRefSeq,HAVANA,StringTie,ENSEMBL,FANTOM,lncipedia.org,CAFE,mitranscriptome
lnckb.36569	13	BestRefSeq,HAVANA,ENSEMBL,FANTOM
lnckb.3657	8	FANTOM,ENSEMBL,BestRefSeq,StringTie,lncipedia.org
lnckb.36570	12	FANTOM,HAVANA,BestRefSeq,StringTie,Gnomon,lncipedia.org
lnckb.36571	13	BestRefSeq,StringTie,FANTOM,Cufflinks
lnckb.36573	7	BestRefSeq,StringTie,FANTOM,HAVANA,Cufflinks
lnckb.36575	5	BestRefSeq,StringTie,FANTOM
lnckb.36578	14	HAVANA,BestRefSeq,StringTie,FANTOM,lncipedia.org
lnckb.36580	27	HAVANA,Gnomon,BestRefSeq,StringTie,FANTOM,lncipedia.org
lnckb.36581	26	BestRefSeq,Gnomon,StringTie,HAVANA,FANTOM,lncipedia.org
lnckb.36583	42	HAVANA,Gnomon,BestRefSeq,StringTie,FANTOM,lncipedia.org,Cufflinks,mitranscriptome
lnckb.36589	8	BestRefSeq,Gnomon,StringTie,HAVANA
lnckb.3659	5	BestRefSeq,HAVANA,StringTie
lnckb.36593	19	Gnomon,StringTie,BestRefSeq,FANTOM,HAVANA
lnckb.36597	20	BestRefSeq,FANTOM,Gnomon,StringTie,mitranscriptome,Cufflinks
lnckb.36600	43	BestRefSeq,Gnomon,StringTie,FANTOM,HAVANA,Cufflinks,lncipedia.org
lnckb.36601	25	BestRefSeq,StringTie,Gnomon,FANTOM,HAVANA,lncipedia.org
lnckb.36604	31	Gnomon,FANTOM,StringTie,HAVANA,BestRefSeq,ENSEMBL,Cufflinks,mitranscriptome,lncipedia.org
lnckb.36605	4	Gnomon,StringTie,Cufflinks,lncipedia.org
lnckb.36606	39	BestRefSeq,Gnomon,StringTie,FANTOM,HAVANA,Cufflinks
lnckb.36607	11	StringTie,FANTOM,BestRefSeq,Cufflinks,lncipedia.org
lnckb.36610	27	HAVANA,BestRefSeq,StringTie,FANTOM,Gnomon,Cufflinks,lncipedia.org,mitranscriptome
lnckb.36614	43	Gnomon,BestRefSeq,StringTie,HAVANA,FANTOM,Cufflinks
lnckb.36615	13	FANTOM,Gnomon,StringTie,BestRefSeq,HAVANA
lnckb.36616	7	BestRefSeq,StringTie,HAVANA,lncipedia.org
lnckb.36617	26	Gnomon,FANTOM,BestRefSeq,StringTie,HAVANA,Cufflinks,lncipedia.org
lnckb.36619	8	BestRefSeq,StringTie,Gnomon,HAVANA,lncipedia.org
lnckb.36620	15	StringTie,Gnomon,BestRefSeq,ENSEMBL,HAVANA,FANTOM,Cufflinks
lnckb.36622	17	BestRefSeq,StringTie,HAVANA,Cufflinks
lnckb.36625	39	FANTOM,BestRefSeq,StringTie,Gnomon,lncipedia.org,Cufflinks,CAFE,mitranscriptome
lnckb.36628	20	FANTOM,BestRefSeq,StringTie,Gnomon,HAVANA,lncipedia.org,Cufflinks
lnckb.36633	28	StringTie,Gnomon,BestRefSeq,ENSEMBL,HAVANA,FANTOM
lnckb.36636	15	BestRefSeq,StringTie,Gnomon,HAVANA,FANTOM
lnckb.36639	8	Gnomon,StringTie,FANTOM,BestRefSeq,lncipedia.org
lnckb.36644	9	FANTOM,BestRefSeq,StringTie,Cufflinks
lnckb.36645	12	BestRefSeq,StringTie,FANTOM,Gnomon
lnckb.36646	9	FANTOM,Gnomon,BestRefSeq,HAVANA,Cufflinks
lnckb.36648	5	BestRefSeq,StringTie
lnckb.36659	27	HAVANA,BestRefSeq,StringTie,Gnomon,FANTOM,Cufflinks,lncipedia.org
lnckb.3666	4	BestRefSeq,StringTie
lnckb.36660	44	BestRefSeq,StringTie,Gnomon,HAVANA,FANTOM,lncipedia.org,Cufflinks
lnckb.36666	9	Gnomon,BestRefSeq,HAVANA,FANTOM,Cufflinks
lnckb.36667	11	Gnomon,BestRefSeq
lnckb.3667	3	Gnomon,BestRefSeq,StringTie
lnckb.36670	6	Gnomon,BestRefSeq,HAVANA
lnckb.36674	29	HAVANA,BestRefSeq,StringTie,Gnomon,FANTOM,Cufflinks,lncipedia.org
lnckb.36675	23	StringTie,FANTOM,Gnomon,BestRefSeq,HAVANA,mitranscriptome,lncipedia.org
lnckb.36676	25	Gnomon,BestRefSeq,StringTie,FANTOM,HAVANA,lncipedia.org
lnckb.36679	26	HAVANA,BestRefSeq,StringTie,Gnomon,FANTOM,Cufflinks,lncipedia.org
lnckb.36680	23	FANTOM,BestRefSeq,StringTie,Gnomon,mitranscriptome,lncipedia.org
lnckb.36683	22	Gnomon,StringTie,BestRefSeq,lncipedia.org
lnckb.36684	9	StringTie,BestRefSeq,Gnomon,FANTOM,Cufflinks
lnckb.36686	13	HAVANA,FANTOM,BestRefSeq,StringTie,lncipedia.org,CAFE
lnckb.3669	10	BestRefSeq,StringTie,Cufflinks
lnckb.36692	17	ENSEMBL,BestRefSeq,StringTie,HAVANA
lnckb.36693	27	HAVANA,BestRefSeq,StringTie,Gnomon,FANTOM,Cufflinks,mitranscriptome
lnckb.36695	32	BestRefSeq,Gnomon,StringTie,HAVANA,lncipedia.org
lnckb.36710	23	BestRefSeq,StringTie,Gnomon,HAVANA,FANTOM,ENSEMBL,Cufflinks,lncipedia.org
lnckb.36711	6	BestRefSeq,FANTOM,HAVANA,Cufflinks
lnckb.36712	58	BestRefSeq,Gnomon,HAVANA,FANTOM,StringTie,lncipedia.org,CAFE,Cufflinks,mitranscriptome
lnckb.36714	22	HAVANA,StringTie,FANTOM,Gnomon,BestRefSeq,lncipedia.org
lnckb.36721	8	StringTie,BestRefSeq
lnckb.36722	8	Gnomon,lncipedia.org,mitranscriptome,Cufflinks
lnckb.36723	19	Gnomon,StringTie,FANTOM,BestRefSeq,HAVANA,Cufflinks
lnckb.36726	57	BestRefSeq,StringTie,Gnomon,HAVANA,FANTOM,Cufflinks,lncipedia.org
lnckb.36728	18	BestRefSeq,StringTie,FANTOM,lncipedia.org,Cufflinks,CAFE,mitranscriptome
lnckb.36730	20	BestRefSeq,FANTOM,Gnomon,HAVANA,lncipedia.org
lnckb.36738	11	FANTOM,Gnomon,BestRefSeq,HAVANA,Cufflinks
lnckb.36740	3	StringTie,mitranscriptome,lncipedia.org
lnckb.36742	20	Gnomon,BestRefSeq,StringTie,HAVANA,lncipedia.org,FANTOM
lnckb.36743	15	BestRefSeq,StringTie,Gnomon,FANTOM,HAVANA,Cufflinks
lnckb.36744	8	BestRefSeq,StringTie,FANTOM,lncipedia.org
lnckb.36747	16	BestRefSeq,StringTie,Gnomon,FANTOM,HAVANA,Cufflinks
lnckb.36748	21	BestRefSeq,Gnomon,Cufflinks,lncipedia.org
lnckb.36762	41	StringTie,Gnomon,BestRefSeq,HAVANA,FANTOM,mitranscriptome,lncipedia.org
lnckb.3677	12	BestRefSeq,StringTie,HAVANA,FANTOM
lnckb.36771	15	Gnomon,HAVANA,BestRefSeq,StringTie,FANTOM,CAFE,mitranscriptome,lncipedia.org
lnckb.36778	18	StringTie,BestRefSeq,HAVANA,FANTOM,Gnomon
lnckb.3678	9	Gnomon,BestRefSeq,lncipedia.org
lnckb.36780	16	StringTie,Gnomon,BestRefSeq,HAVANA,mitranscriptome
lnckb.36782	19	HAVANA,BestRefSeq,StringTie,FANTOM,Cufflinks
lnckb.36784	16	BestRefSeq,StringTie,Gnomon,FANTOM,HAVANA
lnckb.36787	38	FANTOM,BestRefSeq,StringTie,Gnomon,HAVANA,Cufflinks,lncipedia.org
lnckb.3679	7	BestRefSeq,Gnomon,FANTOM
lnckb.36794	21	BestRefSeq,StringTie,HAVANA,FANTOM,lncipedia.org
lnckb.36798	14	BestRefSeq,StringTie,Gnomon,HAVANA,FANTOM,lncipedia.org,Cufflinks
lnckb.368	10	FANTOM,HAVANA,Gnomon,BestRefSeq,StringTie
lnckb.36800	25	HAVANA,Gnomon,BestRefSeq,StringTie,lncipedia.org
lnckb.36801	9	Gnomon,BestRefSeq,ENSEMBL,Cufflinks
lnckb.36808	20	BestRefSeq,FANTOM,Gnomon,HAVANA,lncipedia.org,Cufflinks
lnckb.3681	22	BestRefSeq,Gnomon,StringTie,FANTOM,HAVANA,lncipedia.org,Cufflinks,mitranscriptome
lnckb.36810	32	Gnomon,BestRefSeq,HAVANA,lncipedia.org
lnckb.36813	37	StringTie,BestRefSeq,Gnomon,HAVANA,Cufflinks,lncipedia.org,FANTOM
lnckb.36819	8	FANTOM,BestRefSeq,Gnomon
lnckb.3682	12	FANTOM,BestRefSeq,StringTie
lnckb.36827	22	HAVANA,Gnomon,StringTie,BestRefSeq,FANTOM,Cufflinks,mitranscriptome
lnckb.36828	25	BestRefSeq,Gnomon,StringTie,HAVANA,FANTOM,Cufflinks
lnckb.36829	13	FANTOM,BestRefSeq,Gnomon,lncipedia.org
lnckb.36835	26	Gnomon,HAVANA,BestRefSeq,StringTie,FANTOM,lncipedia.org
lnckb.3684	10	BestRefSeq,Gnomon,StringTie,HAVANA,FANTOM
lnckb.3685	9	Gnomon,BestRefSeq,HAVANA,Cufflinks
lnckb.36854	24	Gnomon,StringTie,BestRefSeq,FANTOM,Cufflinks,lncipedia.org
lnckb.36857	4	Gnomon,BestRefSeq,HAVANA
lnckb.36865	18	BestRefSeq,StringTie,Gnomon,FANTOM,HAVANA,Cufflinks
lnckb.36866	27	FANTOM,Gnomon,BestRefSeq,StringTie,HAVANA,lncipedia.org,Cufflinks
lnckb.36869	9	FANTOM,BestRefSeq,Gnomon,lncipedia.org,Cufflinks
lnckb.3687	13	StringTie,BestRefSeq,FANTOM,HAVANA,lncipedia.org
lnckb.36870	13	BestRefSeq,StringTie,Gnomon,HAVANA
lnckb.36872	9	StringTie,FANTOM,BestRefSeq,Gnomon,lncipedia.org
lnckb.36875	14	BestRefSeq,StringTie,Gnomon,HAVANA
lnckb.36876	7	StringTie,BestRefSeq,HAVANA,FANTOM,Cufflinks
lnckb.3688	5	BestRefSeq,StringTie,FANTOM,HAVANA
lnckb.36880	7	BestRefSeq,StringTie,HAVANA,Cufflinks,lncipedia.org
lnckb.36884	22	BestRefSeq,Gnomon,StringTie,FANTOM,HAVANA
lnckb.36885	3	Gnomon,FANTOM
lnckb.36887	6	BestRefSeq,lncipedia.org
lnckb.36889	2	Gnomon,BestRefSeq
lnckb.36890	4	Gnomon,lncipedia.org,FANTOM
lnckb.36893	17	BestRefSeq,StringTie,HAVANA,lncipedia.org,Cufflinks,CAFE
lnckb.36894	3	BestRefSeq,Cufflinks
lnckb.36898	12	BestRefSeq,StringTie,lncipedia.org
lnckb.36899	13	Gnomon,StringTie,BestRefSeq
lnckb.36900	20	Gnomon,StringTie,BestRefSeq,HAVANA,FANTOM,Cufflinks
lnckb.36901	17	StringTie,FANTOM,Gnomon,BestRefSeq,HAVANA,lncipedia.org
lnckb.36904	75	HAVANA,Gnomon,BestRefSeq,StringTie,FANTOM,lncipedia.org
lnckb.36908	20	BestRefSeq,StringTie,FANTOM,Gnomon,HAVANA,lncipedia.org
lnckb.3691	22	StringTie,BestRefSeq,Gnomon,FANTOM
lnckb.36919	77	Gnomon,StringTie,BestRefSeq,HAVANA,FANTOM,Cufflinks
lnckb.3692	6	Gnomon,StringTie,BestRefSeq
lnckb.36920	17	FANTOM,Gnomon,StringTie,BestRefSeq,HAVANA
lnckb.36922	7	BestRefSeq,Gnomon,StringTie,lncipedia.org
lnckb.36925	26	FANTOM,Gnomon,BestRefSeq,StringTie,HAVANA,lncipedia.org,Cufflinks
lnckb.36928	11	StringTie,FANTOM,BestRefSeq,HAVANA,lncipedia.org
lnckb.36929	25	BestRefSeq,Gnomon,StringTie,FANTOM
lnckb.3693	19	BestRefSeq,StringTie,Gnomon,HAVANA,Cufflinks
lnckb.36930	72	BestRefSeq,StringTie,HAVANA,Gnomon,FANTOM,lncipedia.org,Cufflinks
lnckb.36935	30	BestRefSeq,Gnomon,HAVANA,StringTie,FANTOM,lncipedia.org,Cufflinks
lnckb.36937	24	Gnomon,BestRefSeq,ENSEMBL,lncipedia.org
lnckb.36938	3	BestRefSeq,HAVANA,lncipedia.org
lnckb.36942	15	Gnomon,BestRefSeq,FANTOM,StringTie,HAVANA,Cufflinks
lnckb.36944	22	Gnomon,StringTie,HAVANA,FANTOM,BestRefSeq
lnckb.36945	17	FANTOM,HAVANA,StringTie,Gnomon,BestRefSeq,lncipedia.org
lnckb.36949	17	Gnomon,StringTie,BestRefSeq,HAVANA,lncipedia.org,Cufflinks
lnckb.3695	19	StringTie,BestRefSeq,Gnomon,FANTOM,HAVANA,lncipedia.org
lnckb.36951	19	FANTOM,Gnomon,BestRefSeq,StringTie,HAVANA,lncipedia.org
lnckb.36952	20	FANTOM,BestRefSeq,Gnomon,StringTie,HAVANA
lnckb.36955	19	Gnomon,StringTie,HAVANA,BestRefSeq,FANTOM
lnckb.36956	3	BestRefSeq,Gnomon
lnckb.36957	11	Gnomon,BestRefSeq,FANTOM,HAVANA,CAFE
lnckb.36959	20	BestRefSeq,Gnomon,HAVANA,FANTOM,lncipedia.org
lnckb.36961	12	BestRefSeq,HAVANA,Gnomon,FANTOM,lncipedia.org
lnckb.36962	30	Gnomon,BestRefSeq,HAVANA,Cufflinks
lnckb.36963	23	Gnomon,StringTie,BestRefSeq,HAVANA,Cufflinks,lncipedia.org
lnckb.36964	6	Gnomon,BestRefSeq
lnckb.36967	23	Gnomon,BestRefSeq,StringTie,mitranscriptome,lncipedia.org,Cufflinks,FANTOM
lnckb.36968	24	Gnomon,BestRefSeq,StringTie,HAVANA,FANTOM,Cufflinks
lnckb.36969	32	FANTOM,BestRefSeq,Gnomon,HAVANA,StringTie,lncipedia.org
lnckb.3697	4	BestRefSeq,Gnomon
lnckb.36970	33	BestRefSeq,StringTie,Gnomon,HAVANA,FANTOM
lnckb.36971	15	FANTOM,BestRefSeq,StringTie,Gnomon
lnckb.36975	9	FANTOM,StringTie,Gnomon,BestRefSeq,HAVANA,Cufflinks
lnckb.36977	7	BestRefSeq,StringTie
lnckb.36978	2	BestRefSeq,HAVANA
lnckb.36981	15	BestRefSeq,Gnomon,StringTie,FANTOM,Cufflinks
lnckb.36983	22	BestRefSeq,StringTie,HAVANA,FANTOM,Cufflinks
lnckb.36986	22	StringTie,BestRefSeq,HAVANA,FANTOM,Cufflinks,lncipedia.org
lnckb.36990	13	BestRefSeq,StringTie,Gnomon,FANTOM,lncipedia.org
lnckb.36994	17	BestRefSeq,StringTie,HAVANA,FANTOM,Cufflinks,mitranscriptome
lnckb.36996	9	StringTie,Gnomon,BestRefSeq,lncipedia.org
lnckb.36999	16	StringTie,BestRefSeq,HAVANA,Cufflinks
lnckb.37	43	FANTOM,Gnomon,lncipedia.org,Cufflinks,CAFE
lnckb.370	27	HAVANA,BestRefSeq,StringTie,Gnomon,FANTOM,Cufflinks,CAFE
lnckb.37000	12	BestRefSeq,StringTie,Gnomon,HAVANA
lnckb.37002	13	Gnomon,BestRefSeq,FANTOM
lnckb.37004	16	Gnomon,StringTie,BestRefSeq,HAVANA,mitranscriptome
lnckb.3701	19	StringTie,BestRefSeq,Gnomon,FANTOM,HAVANA,mitranscriptome,Cufflinks
lnckb.37012	26	HAVANA,StringTie,BestRefSeq,Gnomon,FANTOM,Cufflinks
lnckb.37013	26	Gnomon,BestRefSeq,StringTie,HAVANA,lncipedia.org,Cufflinks
lnckb.37017	45	Gnomon,HAVANA,StringTie,BestRefSeq,FANTOM,lncipedia.org,Cufflinks
lnckb.37020	13	BestRefSeq,HAVANA,StringTie
lnckb.37022	8	Gnomon,StringTie,BestRefSeq,mitranscriptome
lnckb.37023	30	BestRefSeq,Gnomon,FANTOM,HAVANA,StringTie,lncipedia.org,Cufflinks
lnckb.37025	27	FANTOM,BestRefSeq,StringTie,HAVANA,Gnomon,lncipedia.org,Cufflinks
lnckb.37026	7	StringTie,FANTOM,BestRefSeq,Gnomon,HAVANA
lnckb.37027	39	BestRefSeq,Gnomon,HAVANA,StringTie,FANTOM,Cufflinks
lnckb.37029	11	FANTOM,BestRefSeq,StringTie
lnckb.37030	9	BestRefSeq,StringTie,FANTOM
lnckb.37031	31	HAVANA,Gnomon,BestRefSeq,StringTie,FANTOM,lncipedia.org
lnckb.37032	16	Gnomon,FANTOM,BestRefSeq,HAVANA,lncipedia.org
lnckb.37036	19	BestRefSeq,StringTie,HAVANA,Cufflinks,lncipedia.org
lnckb.37037	17	StringTie,FANTOM,HAVANA,BestRefSeq,lncipedia.org
lnckb.37039	1	BestRefSeq
lnckb.37040	10	BestRefSeq,FANTOM,HAVANA,StringTie
lnckb.37042	10	BestRefSeq,StringTie,HAVANA
lnckb.37043	5	BestRefSeq,HAVANA
lnckb.37045	8	Gnomon,BestRefSeq,StringTie
lnckb.3705	20	FANTOM,StringTie,HAVANA,Gnomon,BestRefSeq,lncipedia.org
lnckb.37051	17	FANTOM,Gnomon,BestRefSeq,StringTie,HAVANA,lncipedia.org
lnckb.37054	27	Gnomon,StringTie,FANTOM,BestRefSeq,Cufflinks,lncipedia.org
lnckb.37056	11	StringTie,BestRefSeq,HAVANA,Gnomon,FANTOM
lnckb.37071	4	Gnomon,BestRefSeq
lnckb.37073	17	BestRefSeq,StringTie,Gnomon,HAVANA,FANTOM,lncipedia.org,Cufflinks
lnckb.37076	15	FANTOM,Gnomon,ENSEMBL,BestRefSeq,HAVANA,lncipedia.org
lnckb.37078	13	StringTie,FANTOM,BestRefSeq,HAVANA,Cufflinks,lncipedia.org
lnckb.3708	5	BestRefSeq,Gnomon
lnckb.37081	18	BestRefSeq,StringTie,HAVANA,Cufflinks
lnckb.37083	7	Gnomon,HAVANA,BestRefSeq,FANTOM
lnckb.37084	8	Gnomon,BestRefSeq,HAVANA,FANTOM,lncipedia.org
lnckb.37085	9	Gnomon,HAVANA,BestRefSeq,StringTie
lnckb.37087	8	FANTOM,Gnomon,StringTie,mitranscriptome
lnckb.37088	6	BestRefSeq,Gnomon
lnckb.3709	17	Gnomon,StringTie,BestRefSeq,HAVANA,FANTOM
lnckb.37090	5	BestRefSeq,HAVANA,FANTOM
lnckb.37091	5	HAVANA,FANTOM,BestRefSeq,StringTie
lnckb.37092	13	Gnomon,BestRefSeq
lnckb.37093	15	StringTie,HAVANA,BestRefSeq,Cufflinks
lnckb.37095	15	Gnomon,StringTie,BestRefSeq,HAVANA,lncipedia.org,Cufflinks
lnckb.37096	35	Gnomon,BestRefSeq,StringTie,HAVANA
lnckb.37097	12	Gnomon,HAVANA,BestRefSeq,FANTOM,lncipedia.org
lnckb.37099	14	StringTie,Gnomon,BestRefSeq
lnckb.371	11	BestRefSeq,StringTie,Gnomon
lnckb.37105	10	BestRefSeq,Gnomon,StringTie,FANTOM,HAVANA
lnckb.37110	1	BestRefSeq
lnckb.37114	8	Gnomon,BestRefSeq,StringTie,FANTOM,HAVANA
lnckb.37118	11	Gnomon,StringTie,HAVANA,FANTOM,BestRefSeq
lnckb.3712	21	StringTie,BestRefSeq,Gnomon,HAVANA,FANTOM,Cufflinks
lnckb.37120	16	BestRefSeq,HAVANA,Gnomon,StringTie,FANTOM,lncipedia.org
lnckb.37122	7	Gnomon,BestRefSeq,HAVANA,lncipedia.org
lnckb.37124	16	BestRefSeq,Gnomon,StringTie,HAVANA,lncipedia.org
lnckb.37126	7	BestRefSeq,StringTie,Gnomon,FANTOM,Cufflinks
lnckb.37127	24	BestRefSeq,StringTie,Gnomon,HAVANA,FANTOM,Cufflinks,lncipedia.org
lnckb.37128	5	Gnomon,StringTie,BestRefSeq
lnckb.3713	11	Gnomon,BestRefSeq,StringTie,HAVANA
lnckb.37131	18	Gnomon,BestRefSeq,StringTie,lncipedia.org,mitranscriptome
lnckb.37144	2	BestRefSeq,StringTie
lnckb.37145	14	Gnomon,FANTOM,BestRefSeq,HAVANA,Cufflinks
lnckb.37148	3	BestRefSeq,Gnomon
lnckb.3715	15	Gnomon,StringTie,BestRefSeq,HAVANA,Cufflinks
lnckb.37150	3	BestRefSeq,HAVANA
lnckb.37151	10	HAVANA,Gnomon,StringTie,BestRefSeq
lnckb.37154	18	FANTOM,BestRefSeq,StringTie,HAVANA,mitranscriptome
lnckb.37155	1	BestRefSeq
lnckb.37158	13	StringTie,Gnomon,BestRefSeq,Cufflinks,lncipedia.org
lnckb.37160	7	BestRefSeq,HAVANA,FANTOM,Cufflinks
lnckb.37162	3	StringTie,BestRefSeq,lncipedia.org
lnckb.37164	33	BestRefSeq,StringTie,Gnomon,HAVANA,lncipedia.org
lnckb.37165	3	Gnomon,BestRefSeq,StringTie
lnckb.37167	2	BestRefSeq,FANTOM
lnckb.37168	1	BestRefSeq
lnckb.37169	1	BestRefSeq
lnckb.37170	11	Gnomon,StringTie,FANTOM,lncipedia.org
lnckb.37172	1	BestRefSeq
lnckb.37173	10	StringTie,lncipedia.org,Cufflinks
lnckb.37174	16	StringTie,BestRefSeq,HAVANA,Cufflinks
lnckb.37175	22	StringTie,Gnomon,BestRefSeq,FANTOM,HAVANA,lncipedia.org
lnckb.37176	27	FANTOM,Gnomon,StringTie,HAVANA,BestRefSeq,mitranscriptome,lncipedia.org,Cufflinks
lnckb.37178	27	BestRefSeq,StringTie,Gnomon,FANTOM,HAVANA
lnckb.37179	33	FANTOM,BestRefSeq,StringTie,Gnomon,HAVANA,Cufflinks,lncipedia.org
lnckb.37181	24	BestRefSeq,Gnomon,HAVANA,StringTie
lnckb.37182	17	BestRefSeq,StringTie,Gnomon,FANTOM,HAVANA,lncipedia.org
lnckb.37184	8	BestRefSeq,StringTie,Gnomon,FANTOM,Cufflinks
lnckb.37185	27	BestRefSeq,StringTie,Gnomon,FANTOM,HAVANA,lncipedia.org
lnckb.37187	24	FANTOM,Gnomon,BestRefSeq,StringTie,HAVANA,mitranscriptome,lncipedia.org
lnckb.3719	37	Gnomon,BestRefSeq,ENSEMBL,FANTOM,HAVANA,Cufflinks,lncipedia.org
lnckb.37191	15	StringTie,BestRefSeq,HAVANA,FANTOM,lncipedia.org
lnckb.37194	13	FANTOM,BestRefSeq,StringTie,Gnomon,HAVANA,Cufflinks,lncipedia.org
lnckb.37197	32	BestRefSeq,Gnomon,StringTie,ENSEMBL,HAVANA,FANTOM
lnckb.37198	71	BestRefSeq,StringTie,Gnomon,HAVANA,FANTOM,lncipedia.org
lnckb.372	17	FANTOM,HAVANA,BestRefSeq,StringTie,Gnomon
lnckb.37200	9	FANTOM,BestRefSeq,Gnomon,StringTie,HAVANA
lnckb.37202	7	StringTie,BestRefSeq
lnckb.37205	13	Gnomon,StringTie,HAVANA,BestRefSeq,FANTOM
lnckb.37207	26	Gnomon,BestRefSeq,ENSEMBL,HAVANA,lncipedia.org
lnckb.3721	11	BestRefSeq,StringTie
lnckb.37211	4	BestRefSeq,StringTie,Gnomon
lnckb.37212	5	BestRefSeq,Gnomon,lncipedia.org
lnckb.37213	34	StringTie,FANTOM,Gnomon,BestRefSeq,HAVANA,lncipedia.org
lnckb.37215	19	BestRefSeq,Gnomon,StringTie,HAVANA,FANTOM
lnckb.37216	8	HAVANA,BestRefSeq,StringTie,Cufflinks
lnckb.37217	7	BestRefSeq,HAVANA,FANTOM
lnckb.37218	6	BestRefSeq,FANTOM,HAVANA
lnckb.3722	9	FANTOM,BestRefSeq,Gnomon,StringTie,Cufflinks
lnckb.37220	29	BestRefSeq,StringTie,HAVANA,Gnomon,lncipedia.org,Cufflinks
lnckb.37221	19	Gnomon,BestRefSeq,StringTie,HAVANA,Cufflinks,lncipedia.org
lnckb.37222	1	BestRefSeq
lnckb.37224	27	StringTie,HAVANA,BestRefSeq,Gnomon,FANTOM,lncipedia.org
lnckb.37225	15	BestRefSeq,StringTie,HAVANA,FANTOM
lnckb.37227	1	BestRefSeq
lnckb.37228	10	BestRefSeq,HAVANA,lncipedia.org
lnckb.37230	8	BestRefSeq,FANTOM,HAVANA,StringTie
lnckb.37232	22	Gnomon,StringTie,FANTOM,BestRefSeq,HAVANA
lnckb.37233	50	FANTOM,Gnomon,StringTie,BestRefSeq,HAVANA,lncipedia.org,Cufflinks
lnckb.37234	15	Gnomon,StringTie,BestRefSeq,FANTOM
lnckb.37236	6	FANTOM,BestRefSeq,StringTie,HAVANA
lnckb.37237	45	StringTie,BestRefSeq,HAVANA,Gnomon,FANTOM,lncipedia.org
lnckb.37238	1	BestRefSeq
lnckb.37240	20	HAVANA,BestRefSeq,StringTie,FANTOM,lncipedia.org
lnckb.37241	19	BestRefSeq,StringTie,HAVANA,FANTOM,ENSEMBL
lnckb.37242	21	Gnomon,StringTie,FANTOM,HAVANA,BestRefSeq
lnckb.37243	9	FANTOM,BestRefSeq,HAVANA
lnckb.37244	20	FANTOM,BestRefSeq,Gnomon,StringTie,HAVANA,lncipedia.org,Cufflinks
lnckb.37245	9	BestRefSeq,Gnomon,StringTie,HAVANA,lncipedia.org
lnckb.37246	17	StringTie,Gnomon,BestRefSeq,HAVANA,lncipedia.org
lnckb.37248	43	BestRefSeq,Gnomon,HAVANA,lncipedia.org
lnckb.37249	23	HAVANA,StringTie,Gnomon,BestRefSeq,FANTOM,lncipedia.org
lnckb.37252	3	BestRefSeq,StringTie
lnckb.37254	11	Gnomon,BestRefSeq,StringTie,HAVANA,FANTOM
lnckb.37255	8	Gnomon,StringTie,BestRefSeq,lncipedia.org,FANTOM
lnckb.37257	15	BestRefSeq,StringTie,Gnomon,HAVANA,lncipedia.org,Cufflinks
lnckb.37258	4	BestRefSeq,HAVANA,FANTOM
lnckb.37259	10	BestRefSeq,HAVANA,StringTie,FANTOM,lncipedia.org
lnckb.3726	14	Gnomon,StringTie,BestRefSeq,HAVANA,FANTOM,lncipedia.org
lnckb.37260	1	Gnomon
lnckb.37263	9	StringTie,FANTOM,BestRefSeq,HAVANA
lnckb.37265	23	StringTie,BestRefSeq,HAVANA,CAFE,lncipedia.org,Cufflinks,FANTOM
lnckb.37266	11	BestRefSeq,StringTie,HAVANA,Cufflinks
lnckb.37267	25	BestRefSeq,HAVANA,FANTOM,lncipedia.org
lnckb.37268	5	BestRefSeq,HAVANA
lnckb.37269	28	BestRefSeq,StringTie,FANTOM,HAVANA,lncipedia.org
lnckb.37271	9	BestRefSeq,StringTie,FANTOM,HAVANA,lncipedia.org
lnckb.37274	19	Gnomon,StringTie,BestRefSeq,HAVANA,FANTOM
lnckb.37275	51	FANTOM,HAVANA,StringTie,BestRefSeq,Gnomon,lncipedia.org
lnckb.37276	15	Gnomon,BestRefSeq,StringTie,FANTOM,HAVANA
lnckb.37277	1	BestRefSeq
lnckb.37278	9	HAVANA,FANTOM,BestRefSeq,StringTie,lncipedia.org
lnckb.37279	14	BestRefSeq,StringTie,FANTOM,HAVANA,lncipedia.org
lnckb.37281	17	BestRefSeq,Gnomon,StringTie,HAVANA,lncipedia.org
lnckb.37283	6	StringTie,Gnomon,BestRefSeq
lnckb.37284	18	Gnomon,BestRefSeq,StringTie,FANTOM,HAVANA,lncipedia.org
lnckb.37285	11	BestRefSeq,Gnomon,HAVANA,StringTie,lncipedia.org
lnckb.37286	19	FANTOM,BestRefSeq,StringTie,HAVANA,lncipedia.org
lnckb.37287	19	Gnomon,BestRefSeq,HAVANA
lnckb.37289	11	Gnomon,BestRefSeq,StringTie,HAVANA,FANTOM
lnckb.3729	52	BestRefSeq,Gnomon,StringTie,HAVANA,FANTOM,lncipedia.org,Cufflinks
lnckb.37292	32	Gnomon,StringTie,BestRefSeq,HAVANA,FANTOM
lnckb.37293	23	BestRefSeq,Gnomon,StringTie,HAVANA,FANTOM,Cufflinks
lnckb.37296	1	Gnomon
lnckb.37297	22	BestRefSeq,StringTie,Gnomon,FANTOM,HAVANA
lnckb.37298	2	BestRefSeq
lnckb.37299	25	StringTie,HAVANA,BestRefSeq,Gnomon,FANTOM,Cufflinks
lnckb.37300	22	BestRefSeq,HAVANA,StringTie,FANTOM,lncipedia.org,Cufflinks
lnckb.37303	8	Gnomon,StringTie,BestRefSeq,Cufflinks
lnckb.37304	56	BestRefSeq,StringTie,HAVANA,FANTOM
lnckb.37305	11	BestRefSeq,HAVANA,StringTie,lncipedia.org
lnckb.37306	7	BestRefSeq,HAVANA,FANTOM
lnckb.37307	10	BestRefSeq,StringTie,HAVANA,FANTOM
lnckb.37309	20	BestRefSeq,Gnomon,StringTie,FANTOM,HAVANA,lncipedia.org
lnckb.3731	6	BestRefSeq,StringTie,FANTOM,HAVANA
lnckb.37310	18	FANTOM,HAVANA,BestRefSeq,StringTie,Gnomon,lncipedia.org
lnckb.37312	14	Gnomon,BestRefSeq,StringTie,HAVANA
lnckb.37313	13	BestRefSeq,StringTie,HAVANA
lnckb.37316	15	StringTie,BestRefSeq,Gnomon,HAVANA,lncipedia.org
lnckb.37317	20	FANTOM,HAVANA,Gnomon,StringTie,BestRefSeq,lncipedia.org
lnckb.37318	32	BestRefSeq,StringTie,HAVANA,lncipedia.org,mitranscriptome,Cufflinks,FANTOM,CAFE
lnckb.37319	5	BestRefSeq,StringTie,FANTOM
lnckb.37320	15	StringTie,BestRefSeq,Gnomon,HAVANA,FANTOM,mitranscriptome
lnckb.37323	23	BestRefSeq,Gnomon,StringTie,HAVANA
lnckb.37324	21	Gnomon,BestRefSeq,StringTie,HAVANA,Cufflinks
lnckb.37327	9	Gnomon,BestRefSeq,StringTie,Cufflinks
lnckb.37328	17	BestRefSeq,FANTOM,StringTie,HAVANA,Gnomon,Cufflinks
lnckb.3733	15	Gnomon,BestRefSeq,StringTie,FANTOM,Cufflinks
lnckb.37331	20	Gnomon,StringTie,BestRefSeq,FANTOM
lnckb.37333	13	BestRefSeq,StringTie,HAVANA
lnckb.37335	2	BestRefSeq,FANTOM
lnckb.37336	29	StringTie,HAVANA,BestRefSeq,Gnomon,Cufflinks
lnckb.37340	19	BestRefSeq,Gnomon,HAVANA,FANTOM,Cufflinks,lncipedia.org
lnckb.37343	28	StringTie,BestRefSeq,HAVANA,Gnomon,FANTOM
lnckb.37344	20	Gnomon,StringTie,BestRefSeq,HAVANA
lnckb.37347	3	BestRefSeq,Gnomon
lnckb.37349	6	StringTie,BestRefSeq,HAVANA,ENSEMBL
lnckb.37350	2	HAVANA,BestRefSeq
lnckb.37352	1	BestRefSeq
lnckb.37353	8	Gnomon,HAVANA,StringTie,BestRefSeq
lnckb.37354	3	BestRefSeq,StringTie
lnckb.37355	14	Gnomon,StringTie,BestRefSeq,FANTOM,HAVANA
lnckb.37356	32	HAVANA,BestRefSeq,Gnomon,StringTie,lncipedia.org
lnckb.37357	2	BestRefSeq,StringTie
lnckb.37358	15	BestRefSeq,StringTie,HAVANA
lnckb.37359	17	FANTOM,BestRefSeq,StringTie,HAVANA
lnckb.3736	21	BestRefSeq,StringTie,Gnomon,HAVANA,FANTOM
lnckb.37360	7	BestRefSeq,StringTie,HAVANA
lnckb.37361	6	BestRefSeq,StringTie,HAVANA
lnckb.37363	20	HAVANA,BestRefSeq,StringTie,Cufflinks
lnckb.3737	2	BestRefSeq
lnckb.37370	12	StringTie,BestRefSeq,HAVANA
lnckb.37374	14	BestRefSeq,Gnomon,FANTOM
lnckb.37378	19	BestRefSeq,StringTie,Gnomon,FANTOM,HAVANA,lncipedia.org
lnckb.37380	1	BestRefSeq
lnckb.37381	2	BestRefSeq,StringTie
lnckb.37387	15	Gnomon,StringTie,BestRefSeq,HAVANA,FANTOM,Cufflinks
lnckb.37390	11	StringTie,BestRefSeq,Gnomon,HAVANA,Cufflinks,lncipedia.org
lnckb.37391	17	FANTOM,Gnomon,StringTie,BestRefSeq,lncipedia.org,Cufflinks
lnckb.37395	17	StringTie,Gnomon,BestRefSeq,FANTOM,HAVANA,Cufflinks,lncipedia.org
lnckb.37396	19	StringTie,Gnomon,BestRefSeq,HAVANA,Cufflinks
lnckb.37397	22	BestRefSeq,StringTie,Gnomon,HAVANA,ENSEMBL,FANTOM,Cufflinks
lnckb.37398	5	BestRefSeq,StringTie
lnckb.37400	15	FANTOM,BestRefSeq,StringTie,HAVANA,Cufflinks
lnckb.37402	22	BestRefSeq,StringTie,Gnomon,HAVANA,FANTOM,Cufflinks
lnckb.37403	22	Gnomon,StringTie,BestRefSeq,HAVANA,FANTOM
lnckb.37404	13	BestRefSeq,Gnomon,HAVANA,StringTie,lncipedia.org
lnckb.37405	3	Gnomon,HAVANA,BestRefSeq
lnckb.37407	66	BestRefSeq,StringTie,Gnomon,FANTOM,HAVANA,Cufflinks
lnckb.37408	18	StringTie,BestRefSeq,HAVANA,FANTOM,lncipedia.org
lnckb.37409	25	FANTOM,BestRefSeq,Gnomon,StringTie,HAVANA
lnckb.37410	12	BestRefSeq,StringTie,HAVANA
lnckb.37411	9	Gnomon,BestRefSeq,HAVANA
lnckb.37413	17	StringTie,BestRefSeq,HAVANA
lnckb.37414	18	HAVANA,Gnomon,BestRefSeq,StringTie
lnckb.37415	7	BestRefSeq,HAVANA,lncipedia.org,Cufflinks
lnckb.37416	2	HAVANA,BestRefSeq
lnckb.37417	8	BestRefSeq,StringTie,HAVANA,lncipedia.org,Cufflinks
lnckb.37418	23	StringTie,BestRefSeq,HAVANA,lncipedia.org
lnckb.37421	12	Gnomon,StringTie,BestRefSeq,HAVANA,Cufflinks,lncipedia.org
lnckb.37422	14	Gnomon,FANTOM,lncipedia.org,mitranscriptome,Cufflinks
lnckb.37423	16	Gnomon,FANTOM,BestRefSeq,StringTie,lncipedia.org,Cufflinks
lnckb.37426	19	BestRefSeq,StringTie,Gnomon,FANTOM,Cufflinks
lnckb.37429	18	StringTie,BestRefSeq,Gnomon,HAVANA,lncipedia.org
lnckb.37432	19	StringTie,BestRefSeq,HAVANA,lncipedia.org
lnckb.37435	29	BestRefSeq,HAVANA,Gnomon,StringTie,Cufflinks
lnckb.37437	11	Gnomon,BestRefSeq,lncipedia.org
lnckb.37438	15	Gnomon,BestRefSeq,HAVANA,FANTOM
lnckb.37440	9	Gnomon,BestRefSeq,HAVANA,Cufflinks
lnckb.37441	10	FANTOM,StringTie,BestRefSeq,HAVANA,Cufflinks,lncipedia.org
lnckb.37444	39	Gnomon,StringTie,BestRefSeq,HAVANA,FANTOM,CAFE,lncipedia.org
lnckb.37446	6	BestRefSeq,StringTie,FANTOM,CAFE,lncipedia.org
lnckb.37448	4	BestRefSeq,StringTie,mitranscriptome
lnckb.37459	23	Gnomon,BestRefSeq,StringTie,HAVANA,FANTOM,lncipedia.org,mitranscriptome
lnckb.37462	43	HAVANA,StringTie,BestRefSeq,Gnomon,FANTOM,lncipedia.org,mitranscriptome
lnckb.37467	56	Gnomon,StringTie,BestRefSeq,HAVANA,FANTOM,Cufflinks
lnckb.37468	20	BestRefSeq,Gnomon,HAVANA,StringTie,lncipedia.org,Cufflinks
lnckb.3747	1	BestRefSeq
lnckb.37471	29	BestRefSeq,Gnomon,StringTie,HAVANA,FANTOM,lncipedia.org
lnckb.37473	2	Gnomon,BestRefSeq
lnckb.37475	11	FANTOM,Gnomon,BestRefSeq,HAVANA,StringTie,lncipedia.org,Cufflinks
lnckb.37477	9	Gnomon,FANTOM,BestRefSeq,HAVANA,lncipedia.org
lnckb.37479	10	BestRefSeq,Gnomon,HAVANA,StringTie,FANTOM,Cufflinks
lnckb.37480	5	BestRefSeq,HAVANA,Gnomon
lnckb.37481	17	Gnomon,BestRefSeq,HAVANA,FANTOM,lncipedia.org,Cufflinks
lnckb.37483	27	BestRefSeq,HAVANA,FANTOM,mitranscriptome,lncipedia.org,CAFE,Cufflinks
lnckb.37484	12	FANTOM,StringTie,BestRefSeq,HAVANA,lncipedia.org
lnckb.37486	12	Gnomon,BestRefSeq,StringTie,HAVANA,FANTOM
lnckb.37489	74	Gnomon,StringTie,BestRefSeq,FANTOM,HAVANA,Cufflinks,lncipedia.org,mitranscriptome
lnckb.37493	31	BestRefSeq,StringTie,Gnomon,FANTOM,HAVANA,ENSEMBL,lncipedia.org,Cufflinks
lnckb.37496	1	Gnomon
lnckb.37497	7	FANTOM,BestRefSeq,StringTie,HAVANA
lnckb.37499	14	BestRefSeq,Gnomon,StringTie,FANTOM,HAVANA
lnckb.375	18	Gnomon,BestRefSeq,FANTOM,StringTie,HAVANA,lncipedia.org
lnckb.3750	36	Gnomon,BestRefSeq,HAVANA,lncipedia.org,Cufflinks,FANTOM,CAFE,mitranscriptome
lnckb.37501	11	BestRefSeq,Gnomon,HAVANA,lncipedia.org
lnckb.37504	59	Gnomon,BestRefSeq,StringTie,HAVANA,FANTOM,Cufflinks,lncipedia.org
lnckb.37506	8	BestRefSeq,StringTie,HAVANA,Cufflinks
lnckb.37511	7	BestRefSeq,HAVANA,StringTie,Gnomon
lnckb.37512	17	StringTie,HAVANA,Gnomon,BestRefSeq,FANTOM,lncipedia.org
lnckb.37514	19	FANTOM,StringTie,BestRefSeq,HAVANA,lncipedia.org,Cufflinks
lnckb.37516	25	Gnomon,BestRefSeq,StringTie,HAVANA,Cufflinks
lnckb.37518	29	Gnomon,BestRefSeq,HAVANA,StringTie,CAFE,FANTOM
lnckb.37523	39	BestRefSeq,StringTie,FANTOM,Gnomon,ENSEMBL,lncipedia.org,CAFE
lnckb.37534	20	BestRefSeq,Gnomon,StringTie,FANTOM,HAVANA,lncipedia.org,Cufflinks
lnckb.37539	8	BestRefSeq,StringTie,Gnomon,ENSEMBL,Cufflinks
lnckb.37540	4	BestRefSeq,HAVANA,FANTOM
lnckb.37542	71	FANTOM,StringTie,BestRefSeq,HAVANA,Gnomon,lncipedia.org
lnckb.37546	17	Gnomon,StringTie,BestRefSeq,HAVANA,FANTOM
lnckb.37548	6	StringTie,BestRefSeq,HAVANA,mitranscriptome
lnckb.3755	13	StringTie,BestRefSeq,HAVANA,FANTOM,mitranscriptome
lnckb.37552	14	StringTie,BestRefSeq,Gnomon
lnckb.37554	21	BestRefSeq,HAVANA,FANTOM,lncipedia.org,Cufflinks
lnckb.37556	19	BestRefSeq,StringTie,Gnomon,HAVANA
lnckb.3756	21	BestRefSeq,Gnomon,StringTie,FANTOM,HAVANA,lncipedia.org
lnckb.37561	29	BestRefSeq,StringTie,Gnomon,HAVANA,Cufflinks,FANTOM,lncipedia.org
lnckb.37566	20	BestRefSeq,Gnomon,StringTie,HAVANA,FANTOM,lncipedia.org,Cufflinks
lnckb.3757	9	Gnomon,StringTie,BestRefSeq,mitranscriptome,Cufflinks,FANTOM,CAFE
lnckb.37579	70	FANTOM,Gnomon,StringTie,BestRefSeq,HAVANA,lncipedia.org,CAFE,Cufflinks
lnckb.3758	14	BestRefSeq,Gnomon,HAVANA,Cufflinks,mitranscriptome
lnckb.37583	20	BestRefSeq,Gnomon,FANTOM,lncipedia.org
lnckb.37586	21	Gnomon,BestRefSeq,FANTOM,HAVANA,StringTie,Cufflinks,lncipedia.org
lnckb.37592	6	BestRefSeq,HAVANA,Gnomon,FANTOM
lnckb.37594	20	Gnomon,BestRefSeq,StringTie,HAVANA,lncipedia.org,Cufflinks
lnckb.37598	12	FANTOM,BestRefSeq,Gnomon,mitranscriptome,lncipedia.org
lnckb.37601	6	BestRefSeq,StringTie,Gnomon,FANTOM
lnckb.37603	27	FANTOM,BestRefSeq,Gnomon,ENSEMBL,StringTie,HAVANA,Cufflinks
lnckb.37605	7	StringTie,FANTOM,BestRefSeq,Gnomon,HAVANA,lncipedia.org
lnckb.37608	17	Gnomon,BestRefSeq,FANTOM,HAVANA,Cufflinks,lncipedia.org
lnckb.37612	11	BestRefSeq,StringTie
lnckb.37613	3	BestRefSeq,StringTie
lnckb.37614	35	FANTOM,BestRefSeq,StringTie,Gnomon,HAVANA,lncipedia.org,Cufflinks,CAFE
lnckb.37618	32	Gnomon,BestRefSeq,HAVANA,StringTie,FANTOM
lnckb.3762	16	Gnomon,HAVANA,BestRefSeq,FANTOM,StringTie,lncipedia.org
lnckb.37621	7	Gnomon,HAVANA,FANTOM,lncipedia.org,mitranscriptome
lnckb.37625	56	FANTOM,BestRefSeq,StringTie,Gnomon,HAVANA,lncipedia.org,Cufflinks,CAFE
lnckb.3763	10	FANTOM,BestRefSeq,HAVANA,lncipedia.org
lnckb.37634	17	FANTOM,BestRefSeq,StringTie,Gnomon,HAVANA,lncipedia.org
lnckb.37635	1	BestRefSeq
lnckb.37638	11	Gnomon,BestRefSeq,StringTie
lnckb.3764	6	BestRefSeq,Gnomon,FANTOM,HAVANA
lnckb.37651	28	FANTOM,BestRefSeq,StringTie,CAFE
lnckb.37659	24	Gnomon,StringTie,HAVANA,BestRefSeq,mitranscriptome,lncipedia.org
lnckb.37661	22	FANTOM,Gnomon,StringTie,BestRefSeq,HAVANA,mitranscriptome,lncipedia.org
lnckb.37664	1	BestRefSeq
lnckb.37665	16	StringTie,BestRefSeq,HAVANA,FANTOM,Cufflinks
lnckb.37667	16	BestRefSeq,Gnomon,StringTie,HAVANA,lncipedia.org,CAFE
lnckb.37674	8	Gnomon,BestRefSeq,StringTie,HAVANA
lnckb.3768	14	Gnomon,StringTie,BestRefSeq,HAVANA,FANTOM,lncipedia.org,Cufflinks
lnckb.37688	7	Gnomon,BestRefSeq,StringTie,FANTOM,lncipedia.org
lnckb.3769	12	StringTie,Gnomon,BestRefSeq
lnckb.37691	19	FANTOM,Gnomon,BestRefSeq
lnckb.37692	70	FANTOM,Gnomon,BestRefSeq,StringTie,HAVANA,Cufflinks,mitranscriptome,CAFE
lnckb.37700	23	BestRefSeq,Gnomon,StringTie,FANTOM,HAVANA,lncipedia.org,mitranscriptome
lnckb.3771	19	BestRefSeq,StringTie,FANTOM,Gnomon,HAVANA,lncipedia.org,CAFE
lnckb.37714	20	BestRefSeq,StringTie,HAVANA,Cufflinks,FANTOM,lncipedia.org
lnckb.37733	39	BestRefSeq,HAVANA,Gnomon,FANTOM,StringTie,CAFE,mitranscriptome,Cufflinks,lncipedia.org
lnckb.37742	7	BestRefSeq,StringTie,Gnomon,FANTOM
lnckb.37746	8	BestRefSeq,StringTie,HAVANA,Gnomon
lnckb.37747	4	BestRefSeq,StringTie
lnckb.37749	8	BestRefSeq,Gnomon,CAFE,Cufflinks
lnckb.3775	40	BestRefSeq,Gnomon,StringTie,HAVANA,FANTOM,ENSEMBL,Cufflinks,lncipedia.org
lnckb.37750	15	FANTOM,BestRefSeq,StringTie,Gnomon,HAVANA,lncipedia.org
lnckb.37751	16	Gnomon,HAVANA,BestRefSeq,FANTOM,Cufflinks,lncipedia.org
lnckb.37752	13	Gnomon,BestRefSeq,FANTOM,StringTie,HAVANA,lncipedia.org,Cufflinks
lnckb.37755	13	StringTie,HAVANA,mitranscriptome,lncipedia.org
lnckb.37756	5	BestRefSeq,Gnomon,StringTie
lnckb.37758	2	Gnomon,StringTie
lnckb.3776	2	StringTie,BestRefSeq
lnckb.37765	1	Gnomon
lnckb.37767	16	BestRefSeq,StringTie,HAVANA,FANTOM,Cufflinks
lnckb.37769	22	BestRefSeq,StringTie,Gnomon,FANTOM,HAVANA,Cufflinks
lnckb.37770	6	StringTie,Gnomon,BestRefSeq,lncipedia.org,Cufflinks
lnckb.37771	3	BestRefSeq,Gnomon
lnckb.37772	12	HAVANA,BestRefSeq,StringTie,lncipedia.org
lnckb.37779	38	FANTOM,Gnomon,BestRefSeq,HAVANA,StringTie,Cufflinks,CAFE,lncipedia.org
lnckb.37783	23	Gnomon,BestRefSeq,HAVANA,Cufflinks
lnckb.37785	8	Gnomon,BestRefSeq,FANTOM,HAVANA,Cufflinks
lnckb.37787	15	BestRefSeq,Gnomon,HAVANA,FANTOM,StringTie
lnckb.37789	1	BestRefSeq
lnckb.37790	1	BestRefSeq
lnckb.37791	2	BestRefSeq,Cufflinks
lnckb.37793	1	BestRefSeq
lnckb.37794	1	BestRefSeq
lnckb.37799	2	Gnomon,BestRefSeq
lnckb.378	21	BestRefSeq,StringTie,HAVANA,Gnomon,FANTOM,Cufflinks
lnckb.3780	16	BestRefSeq,StringTie,HAVANA,Gnomon,FANTOM
lnckb.37800	1	BestRefSeq
lnckb.37802	1	BestRefSeq
lnckb.37804	1	BestRefSeq
lnckb.37806	2	BestRefSeq,Cufflinks
lnckb.37807	1	BestRefSeq
lnckb.37808	30	StringTie,HAVANA,FANTOM,BestRefSeq
lnckb.3781	3	BestRefSeq,FANTOM
lnckb.37811	1	BestRefSeq
lnckb.37814	16	Gnomon,StringTie,BestRefSeq,HAVANA,mitranscriptome
lnckb.37816	35	BestRefSeq,HAVANA,StringTie,FANTOM,Cufflinks,lncipedia.org
lnckb.37817	17	FANTOM,BestRefSeq,Gnomon,HAVANA,StringTie,Cufflinks,lncipedia.org
lnckb.37827	19	StringTie,FANTOM,HAVANA,BestRefSeq,lncipedia.org,Cufflinks
lnckb.3783	5	BestRefSeq,Gnomon,StringTie,lncipedia.org
lnckb.37831	16	BestRefSeq,HAVANA,StringTie,FANTOM,lncipedia.org
lnckb.37832	22	StringTie,FANTOM,HAVANA,BestRefSeq,Gnomon,lncipedia.org,mitranscriptome
lnckb.37837	20	BestRefSeq,StringTie,Gnomon,HAVANA,FANTOM,Cufflinks
lnckb.37839	12	FANTOM,BestRefSeq,HAVANA,Cufflinks,lncipedia.org
lnckb.3784	15	Gnomon,ENSEMBL,BestRefSeq,StringTie,lncipedia.org,Cufflinks
lnckb.37840	8	BestRefSeq,StringTie,FANTOM,HAVANA,Cufflinks
lnckb.37841	3	FANTOM,BestRefSeq,CAFE
lnckb.37843	17	BestRefSeq,StringTie,Gnomon,HAVANA,FANTOM
lnckb.37845	7	BestRefSeq,Gnomon,HAVANA,Cufflinks
lnckb.37847	25	Gnomon,StringTie,BestRefSeq,FANTOM,ENSEMBL,HAVANA,Cufflinks
lnckb.37848	66	FANTOM,HAVANA,Gnomon,BestRefSeq,StringTie,lncipedia.org
lnckb.37850	1	BestRefSeq
lnckb.37851	30	BestRefSeq,StringTie,Gnomon,HAVANA,Cufflinks,FANTOM
lnckb.37854	2	BestRefSeq,HAVANA
lnckb.37856	30	BestRefSeq,StringTie,Gnomon,HAVANA,FANTOM,Cufflinks
lnckb.37859	9	FANTOM,BestRefSeq,StringTie,Gnomon,HAVANA
lnckb.37861	17	BestRefSeq,HAVANA,StringTie,lncipedia.org,Cufflinks
lnckb.37862	2	Gnomon,Cufflinks
lnckb.37865	11	Gnomon,StringTie,BestRefSeq,FANTOM,HAVANA
lnckb.37866	17	BestRefSeq,HAVANA,StringTie,FANTOM,lncipedia.org
lnckb.37867	10	BestRefSeq,HAVANA,FANTOM,ENSEMBL
lnckb.37871	2	StringTie,Cufflinks
lnckb.3788	15	StringTie,Gnomon,BestRefSeq,lncipedia.org,mitranscriptome,Cufflinks
lnckb.37882	3	Gnomon,BestRefSeq
lnckb.37901	17	StringTie,BestRefSeq,FANTOM,HAVANA,lncipedia.org,Cufflinks
lnckb.37902	50	BestRefSeq,Gnomon,StringTie,HAVANA,FANTOM,Cufflinks,CAFE,lncipedia.org
lnckb.37922	3	StringTie,BestRefSeq
lnckb.37927	36	Gnomon,BestRefSeq,StringTie,HAVANA,FANTOM,lncipedia.org,Cufflinks
lnckb.37937	28	StringTie,HAVANA,BestRefSeq,FANTOM,Gnomon,Cufflinks,lncipedia.org
lnckb.3794	35	BestRefSeq,StringTie,Gnomon,HAVANA,lncipedia.org,FANTOM
lnckb.37941	13	BestRefSeq,StringTie,FANTOM,HAVANA,lncipedia.org
lnckb.37943	13	BestRefSeq,Gnomon,StringTie,Cufflinks
lnckb.37944	8	BestRefSeq,Gnomon,FANTOM,lncipedia.org,Cufflinks
lnckb.37945	9	Gnomon,BestRefSeq,FANTOM,StringTie,HAVANA,lncipedia.org
lnckb.37946	13	Gnomon,BestRefSeq,StringTie,FANTOM
lnckb.37950	1	BestRefSeq
lnckb.37951	3	BestRefSeq,HAVANA
lnckb.37952	3	Gnomon,BestRefSeq
lnckb.37953	11	BestRefSeq,Gnomon,lncipedia.org
lnckb.37957	4	Gnomon,BestRefSeq
lnckb.37958	4	BestRefSeq,Gnomon,HAVANA
lnckb.37968	18	BestRefSeq,Gnomon,StringTie,FANTOM,Cufflinks,lncipedia.org
lnckb.3797	22	Gnomon,BestRefSeq,FANTOM,HAVANA,lncipedia.org,Cufflinks,mitranscriptome
lnckb.37972	17	BestRefSeq,StringTie,Gnomon,HAVANA,lncipedia.org
lnckb.37973	2	BestRefSeq,StringTie
lnckb.37975	21	BestRefSeq,StringTie,HAVANA,FANTOM,lncipedia.org
lnckb.37976	5	HAVANA,BestRefSeq,lncipedia.org
lnckb.3798	14	Gnomon,BestRefSeq,StringTie,lncipedia.org
lnckb.37980	10	BestRefSeq,HAVANA,FANTOM,Gnomon,StringTie,Cufflinks
lnckb.37981	15	BestRefSeq,StringTie,HAVANA
lnckb.37982	4	Gnomon,BestRefSeq
lnckb.37983	9	BestRefSeq,FANTOM,Gnomon,HAVANA,StringTie
lnckb.37984	10	Gnomon,BestRefSeq,HAVANA
lnckb.37986	22	Gnomon,BestRefSeq,StringTie,mitranscriptome,lncipedia.org
lnckb.37992	32	Gnomon,StringTie,BestRefSeq,FANTOM,Cufflinks
lnckb.37996	6	Gnomon,BestRefSeq,HAVANA
lnckb.37998	11	BestRefSeq,StringTie,Gnomon,HAVANA,lncipedia.org,Cufflinks
lnckb.37999	11	Gnomon,StringTie,BestRefSeq,HAVANA,FANTOM
lnckb.380	14	StringTie,BestRefSeq,Gnomon,HAVANA
lnckb.38001	15	BestRefSeq,StringTie,HAVANA,FANTOM,lncipedia.org
lnckb.38006	4	Gnomon,BestRefSeq
lnckb.38007	6	BestRefSeq,HAVANA,lncipedia.org
lnckb.38009	6	Gnomon,BestRefSeq,HAVANA,Cufflinks
lnckb.3801	7	Gnomon,StringTie,BestRefSeq,HAVANA
lnckb.38010	25	FANTOM,Gnomon,BestRefSeq,StringTie,HAVANA,Cufflinks
lnckb.38011	1	Gnomon
lnckb.38019	40	HAVANA,Gnomon,StringTie,BestRefSeq,ENSEMBL,FANTOM
lnckb.38022	33	Gnomon,BestRefSeq,HAVANA,StringTie,FANTOM,lncipedia.org,Cufflinks
lnckb.38023	9	BestRefSeq,Gnomon,FANTOM,lncipedia.org
lnckb.38026	37	Gnomon,StringTie,BestRefSeq,FANTOM,HAVANA,Cufflinks
lnckb.38028	6	BestRefSeq,Gnomon,HAVANA
lnckb.38031	6	BestRefSeq,HAVANA,lncipedia.org
lnckb.38032	16	FANTOM,BestRefSeq,HAVANA,StringTie,Cufflinks
lnckb.38033	24	Gnomon,HAVANA,FANTOM,BestRefSeq,StringTie,Cufflinks,lncipedia.org
lnckb.38034	25	BestRefSeq,FANTOM,Gnomon,HAVANA,StringTie,mitranscriptome,lncipedia.org
lnckb.38035	23	Gnomon,FANTOM,BestRefSeq,StringTie,HAVANA,lncipedia.org
lnckb.38037	28	BestRefSeq,StringTie,HAVANA,Gnomon,FANTOM
lnckb.38038	7	Gnomon,BestRefSeq,lncipedia.org,mitranscriptome
lnckb.38039	11	Gnomon,BestRefSeq,HAVANA,Cufflinks,FANTOM,lncipedia.org
lnckb.38041	7	HAVANA,BestRefSeq,Gnomon,FANTOM
lnckb.38042	58	BestRefSeq,StringTie,FANTOM,HAVANA,lncipedia.org,Cufflinks,CAFE
lnckb.38052	18	StringTie,FANTOM,BestRefSeq,Gnomon,CAFE,lncipedia.org,Cufflinks
lnckb.38057	22	FANTOM,ENSEMBL,BestRefSeq,StringTie,Gnomon,HAVANA,lncipedia.org,CAFE
lnckb.3806	4	HAVANA,BestRefSeq,Cufflinks
lnckb.38087	25	Gnomon,BestRefSeq,StringTie,HAVANA,FANTOM,lncipedia.org,mitranscriptome
lnckb.38089	15	StringTie,BestRefSeq,HAVANA,FANTOM
lnckb.38090	6	HAVANA,BestRefSeq,StringTie
lnckb.38092	31	FANTOM,HAVANA,Gnomon,BestRefSeq,StringTie,Cufflinks,lncipedia.org
lnckb.38096	7	Gnomon,BestRefSeq,FANTOM,lncipedia.org
lnckb.38099	15	BestRefSeq,FANTOM,HAVANA,Gnomon,lncipedia.org
lnckb.3810	27	Gnomon,BestRefSeq,StringTie,FANTOM,HAVANA,lncipedia.org
lnckb.38101	18	BestRefSeq,StringTie,Gnomon,HAVANA,FANTOM
lnckb.38103	16	BestRefSeq,StringTie,Gnomon,FANTOM,HAVANA
lnckb.38104	8	Gnomon,BestRefSeq,HAVANA,StringTie,FANTOM
lnckb.38107	8	HAVANA,BestRefSeq,Gnomon,StringTie
lnckb.38110	15	BestRefSeq,StringTie,Gnomon,FANTOM
lnckb.38112	14	Gnomon,StringTie,BestRefSeq,HAVANA,Cufflinks,lncipedia.org
lnckb.38113	18	FANTOM,BestRefSeq,StringTie,Gnomon,HAVANA,Cufflinks
lnckb.38117	22	BestRefSeq,Gnomon,HAVANA,FANTOM,StringTie
lnckb.38119	8	BestRefSeq,HAVANA,FANTOM
lnckb.38120	27	Gnomon,StringTie,BestRefSeq,HAVANA,lncipedia.org,FANTOM
lnckb.38124	11	Gnomon,BestRefSeq,HAVANA
lnckb.38126	9	FANTOM,BestRefSeq,StringTie,lncipedia.org
lnckb.38128	16	BestRefSeq,StringTie,HAVANA,FANTOM,lncipedia.org
lnckb.3813	11	FANTOM,Gnomon,HAVANA,lncipedia.org,mitranscriptome,Cufflinks
lnckb.38134	15	StringTie,FANTOM,BestRefSeq,HAVANA
lnckb.38135	20	FANTOM,StringTie,Gnomon,BestRefSeq,HAVANA,lncipedia.org
lnckb.38136	8	Gnomon,BestRefSeq,StringTie,HAVANA
lnckb.38137	3	BestRefSeq,Gnomon
lnckb.38140	26	BestRefSeq,StringTie,Gnomon,HAVANA,lncipedia.org
lnckb.38141	11	Gnomon,BestRefSeq,FANTOM,lncipedia.org
lnckb.38143	1	BestRefSeq
lnckb.38145	5	BestRefSeq,StringTie
lnckb.38146	18	BestRefSeq,FANTOM,StringTie,HAVANA,Cufflinks,lncipedia.org
lnckb.38147	33	BestRefSeq,FANTOM,Gnomon,StringTie,HAVANA,Cufflinks
lnckb.38149	22	Gnomon,BestRefSeq,StringTie,HAVANA,Cufflinks
lnckb.3815	14	BestRefSeq,StringTie
lnckb.38150	9	Gnomon,BestRefSeq,StringTie,HAVANA
lnckb.38151	9	BestRefSeq,Gnomon,HAVANA
lnckb.38152	7	FANTOM,Gnomon,BestRefSeq
lnckb.38154	10	BestRefSeq,StringTie,HAVANA,FANTOM,Cufflinks
lnckb.38155	2	StringTie,Cufflinks
lnckb.38156	9	BestRefSeq,StringTie,Gnomon,FANTOM,ENSEMBL
lnckb.38158	14	StringTie,BestRefSeq,HAVANA,mitranscriptome,lncipedia.org
lnckb.38159	16	FANTOM,Gnomon,StringTie,BestRefSeq,HAVANA,mitranscriptome,lncipedia.org,Cufflinks
lnckb.38161	9	BestRefSeq,StringTie,HAVANA,Cufflinks
lnckb.38163	1	BestRefSeq
lnckb.38167	12	BestRefSeq,StringTie,Gnomon,HAVANA
lnckb.38171	27	FANTOM,BestRefSeq,StringTie,Gnomon,HAVANA
lnckb.38172	9	StringTie,BestRefSeq,FANTOM,HAVANA
lnckb.38173	20	Gnomon,StringTie,BestRefSeq,FANTOM,HAVANA
lnckb.38174	18	StringTie,Gnomon,BestRefSeq,FANTOM,HAVANA
lnckb.38175	15	Gnomon,BestRefSeq,FANTOM,HAVANA
lnckb.38178	7	BestRefSeq,Gnomon,FANTOM,Cufflinks,lncipedia.org
lnckb.38180	16	FANTOM,BestRefSeq,StringTie,HAVANA,Gnomon,lncipedia.org
lnckb.38182	13	BestRefSeq,Gnomon,StringTie,HAVANA,FANTOM
lnckb.38184	7	BestRefSeq,Gnomon,HAVANA,Cufflinks
lnckb.38185	25	Gnomon,StringTie,BestRefSeq,HAVANA,FANTOM,lncipedia.org
lnckb.38187	16	StringTie,FANTOM,Gnomon,BestRefSeq,HAVANA,lncipedia.org,Cufflinks
lnckb.38190	36	Gnomon,BestRefSeq,StringTie,HAVANA,lncipedia.org,FANTOM
lnckb.38193	34	Gnomon,HAVANA,BestRefSeq,StringTie,FANTOM,lncipedia.org,Cufflinks
lnckb.38194	17	Gnomon,BestRefSeq,StringTie,Cufflinks
lnckb.38196	68	Gnomon,StringTie,BestRefSeq,HAVANA,FANTOM,lncipedia.org,Cufflinks
lnckb.38201	8	BestRefSeq,Gnomon,ENSEMBL,HAVANA,Cufflinks,lncipedia.org
lnckb.38204	24	StringTie,BestRefSeq,HAVANA,Gnomon,lncipedia.org,Cufflinks
lnckb.38205	8	StringTie,BestRefSeq,FANTOM,HAVANA,Cufflinks
lnckb.38207	19	StringTie,Gnomon,BestRefSeq,HAVANA,FANTOM,lncipedia.org
lnckb.38210	15	FANTOM,BestRefSeq,StringTie,HAVANA,lncipedia.org
lnckb.38212	18	FANTOM,BestRefSeq,StringTie,HAVANA,lncipedia.org
lnckb.38215	11	FANTOM,StringTie,Gnomon,BestRefSeq,Cufflinks
lnckb.38217	5	Gnomon,BestRefSeq,StringTie,FANTOM
lnckb.38220	7	Gnomon,FANTOM,lncipedia.org,Cufflinks,mitranscriptome
lnckb.38224	9	Gnomon,StringTie,ENSEMBL,BestRefSeq
lnckb.38225	18	BestRefSeq,StringTie,Gnomon,HAVANA
lnckb.38227	33	BestRefSeq,Gnomon,StringTie,HAVANA,lncipedia.org
lnckb.38231	23	StringTie,BestRefSeq,ENSEMBL,FANTOM,Gnomon,HAVANA,lncipedia.org
lnckb.38239	28	FANTOM,Gnomon,StringTie,BestRefSeq,HAVANA,CAFE,lncipedia.org,mitranscriptome,Cufflinks
lnckb.38244	15	Gnomon,BestRefSeq,HAVANA
lnckb.38245	2	Gnomon,Cufflinks
lnckb.38246	21	FANTOM,Gnomon,StringTie,HAVANA,BestRefSeq,Cufflinks,lncipedia.org
lnckb.38248	5	BestRefSeq,StringTie
lnckb.38250	11	FANTOM,BestRefSeq,StringTie,Cufflinks
lnckb.38251	11	Gnomon,BestRefSeq,StringTie
lnckb.38253	1	BestRefSeq
lnckb.38254	12	FANTOM,BestRefSeq,StringTie,HAVANA,Cufflinks
lnckb.38257	28	BestRefSeq,StringTie,Gnomon,HAVANA,Cufflinks
lnckb.3826	20	BestRefSeq,StringTie,HAVANA,Gnomon,FANTOM,lncipedia.org,Cufflinks
lnckb.38260	16	Gnomon,StringTie,BestRefSeq,FANTOM,HAVANA
lnckb.38264	1	BestRefSeq
lnckb.3827	12	FANTOM,BestRefSeq,StringTie,Gnomon,HAVANA
lnckb.38273	29	BestRefSeq,Gnomon,StringTie,HAVANA,FANTOM,mitranscriptome,lncipedia.org
lnckb.38274	4	BestRefSeq,HAVANA
lnckb.38276	12	BestRefSeq,StringTie,lncipedia.org
lnckb.38278	23	StringTie,Gnomon,BestRefSeq,FANTOM,HAVANA
lnckb.38279	28	BestRefSeq,FANTOM,StringTie,Gnomon,HAVANA,lncipedia.org
lnckb.38288	12	Gnomon,StringTie,FANTOM,HAVANA,BestRefSeq
lnckb.38291	12	BestRefSeq,StringTie,FANTOM,HAVANA
lnckb.38292	22	Gnomon,StringTie,HAVANA,BestRefSeq,lncipedia.org,mitranscriptome,Cufflinks
lnckb.38294	19	Gnomon,BestRefSeq,StringTie,HAVANA,FANTOM,mitranscriptome
lnckb.38297	4	StringTie,BestRefSeq,Gnomon
lnckb.38299	14	BestRefSeq,StringTie,HAVANA,FANTOM
lnckb.383	9	BestRefSeq,Gnomon,StringTie,FANTOM,Cufflinks
lnckb.3830	11	FANTOM,BestRefSeq,StringTie,HAVANA,Cufflinks
lnckb.38303	2	BestRefSeq,lncipedia.org
lnckb.38306	13	BestRefSeq,StringTie,HAVANA,FANTOM,lncipedia.org
lnckb.3831	15	BestRefSeq,FANTOM,StringTie,Gnomon
lnckb.38310	18	BestRefSeq,StringTie,HAVANA,Cufflinks,FANTOM,lncipedia.org
lnckb.38314	17	BestRefSeq,StringTie,Gnomon,HAVANA,FANTOM,mitranscriptome
lnckb.38315	40	Gnomon,HAVANA,BestRefSeq,StringTie,FANTOM,Cufflinks,lncipedia.org,mitranscriptome
lnckb.38317	15	Gnomon,StringTie,BestRefSeq,FANTOM,HAVANA,lncipedia.org
lnckb.38318	6	Gnomon,BestRefSeq,lncipedia.org
lnckb.3832	20	BestRefSeq,StringTie,Gnomon,FANTOM,HAVANA,lncipedia.org
lnckb.38320	9	BestRefSeq,StringTie,HAVANA,Cufflinks
lnckb.38321	6	BestRefSeq,StringTie,lncipedia.org,Cufflinks
lnckb.38322	18	BestRefSeq,StringTie,ENSEMBL
lnckb.38325	20	BestRefSeq,StringTie,HAVANA,Cufflinks
lnckb.38332	14	Gnomon,StringTie,BestRefSeq,HAVANA,FANTOM,Cufflinks
lnckb.38334	15	Gnomon,StringTie,BestRefSeq
lnckb.38336	3	BestRefSeq,StringTie
lnckb.38343	10	FANTOM,Gnomon,BestRefSeq,HAVANA
lnckb.38344	13	BestRefSeq,StringTie,Gnomon,HAVANA,lncipedia.org,Cufflinks
lnckb.38345	53	BestRefSeq,Gnomon,StringTie,HAVANA,FANTOM,Cufflinks,lncipedia.org
lnckb.38346	1	BestRefSeq
lnckb.38347	3	BestRefSeq,Gnomon
lnckb.38348	22	FANTOM,BestRefSeq,HAVANA,Gnomon,Cufflinks
lnckb.38351	50	FANTOM,BestRefSeq,Gnomon,StringTie,HAVANA,lncipedia.org
lnckb.38354	2	BestRefSeq,HAVANA
lnckb.38356	1	BestRefSeq
lnckb.3836	14	BestRefSeq,Gnomon,StringTie,FANTOM
lnckb.38360	2	Gnomon,StringTie
lnckb.38367	10	BestRefSeq,Gnomon,StringTie,HAVANA
lnckb.38368	18	Gnomon,BestRefSeq,StringTie,lncipedia.org
lnckb.38369	4	BestRefSeq,StringTie,HAVANA
lnckb.3837	32	Gnomon,StringTie,ENSEMBL,BestRefSeq,FANTOM,HAVANA,lncipedia.org
lnckb.38374	34	Gnomon,BestRefSeq,StringTie,FANTOM,HAVANA,Cufflinks,lncipedia.org
lnckb.38375	9	FANTOM,BestRefSeq,Gnomon,HAVANA
lnckb.38376	58	BestRefSeq,Gnomon,StringTie,HAVANA,mitranscriptome
lnckb.3838	8	BestRefSeq,Gnomon,StringTie
lnckb.38380	6	BestRefSeq,StringTie,lncipedia.org
lnckb.38384	16	FANTOM,HAVANA,BestRefSeq,StringTie,Cufflinks,lncipedia.org
lnckb.38386	24	HAVANA,BestRefSeq,StringTie,Gnomon,lncipedia.org
lnckb.38389	17	BestRefSeq,StringTie,HAVANA,Gnomon
lnckb.38392	19	Gnomon,HAVANA,BestRefSeq,FANTOM,Cufflinks
lnckb.38393	14	FANTOM,BestRefSeq,StringTie,mitranscriptome,Cufflinks,lncipedia.org
lnckb.38395	11	FANTOM,HAVANA,BestRefSeq,StringTie,ENSEMBL
lnckb.38396	5	StringTie,BestRefSeq
lnckb.38397	14	BestRefSeq,HAVANA,Gnomon,FANTOM
lnckb.3840	9	BestRefSeq,Gnomon,StringTie
lnckb.38401	10	BestRefSeq,Gnomon,HAVANA,lncipedia.org
lnckb.38404	5	Gnomon,BestRefSeq,FANTOM,HAVANA,lncipedia.org
lnckb.38410	29	Gnomon,StringTie,BestRefSeq,FANTOM,Cufflinks
lnckb.38412	16	HAVANA,BestRefSeq,Gnomon,FANTOM,Cufflinks
lnckb.38413	21	FANTOM,Gnomon,StringTie,HAVANA,BestRefSeq,lncipedia.org,Cufflinks
lnckb.38414	7	StringTie,BestRefSeq,HAVANA,lncipedia.org
lnckb.38416	9	StringTie,Gnomon,BestRefSeq,HAVANA,Cufflinks
lnckb.38417	1	BestRefSeq
lnckb.38418	17	BestRefSeq,StringTie,FANTOM,Gnomon,HAVANA
lnckb.3842	25	Gnomon,HAVANA,StringTie,BestRefSeq,FANTOM,lncipedia.org
lnckb.38423	21	StringTie,Gnomon,HAVANA,BestRefSeq,lncipedia.org,Cufflinks,FANTOM
lnckb.38432	24	StringTie,BestRefSeq,Gnomon,HAVANA,FANTOM,Cufflinks,lncipedia.org,mitranscriptome
lnckb.38434	16	FANTOM,BestRefSeq,StringTie,HAVANA,Cufflinks,lncipedia.org
lnckb.38435	62	BestRefSeq,Gnomon,StringTie,FANTOM,HAVANA
lnckb.38436	9	BestRefSeq,Gnomon,FANTOM,lncipedia.org
lnckb.38438	10	Gnomon,BestRefSeq,HAVANA,StringTie,FANTOM
lnckb.3844	20	BestRefSeq,StringTie,Gnomon,HAVANA,Cufflinks,lncipedia.org
lnckb.38445	15	Gnomon,BestRefSeq,StringTie,FANTOM,HAVANA,lncipedia.org
lnckb.38447	10	BestRefSeq,StringTie,Gnomon,FANTOM,HAVANA
lnckb.38449	10	Gnomon,BestRefSeq,StringTie,HAVANA,FANTOM,Cufflinks
lnckb.38452	31	Gnomon,StringTie,BestRefSeq,HAVANA,Cufflinks,FANTOM,lncipedia.org
lnckb.38455	14	StringTie,BestRefSeq,Gnomon,FANTOM
lnckb.38457	12	BestRefSeq,StringTie,HAVANA,FANTOM
lnckb.38459	16	BestRefSeq,StringTie,Gnomon,HAVANA,FANTOM
lnckb.3846	19	FANTOM,Gnomon,BestRefSeq,StringTie,HAVANA,lncipedia.org,Cufflinks
lnckb.38464	1	BestRefSeq
lnckb.38466	8	BestRefSeq,StringTie,HAVANA
lnckb.38470	25	BestRefSeq,StringTie,Gnomon,HAVANA
lnckb.38472	3	BestRefSeq,Gnomon
lnckb.38473	5	BestRefSeq,StringTie,HAVANA
lnckb.38474	37	BestRefSeq,Gnomon,HAVANA,FANTOM,StringTie,Cufflinks
lnckb.38475	24	BestRefSeq,Gnomon,HAVANA
lnckb.38477	23	BestRefSeq,StringTie,Gnomon,FANTOM,HAVANA
lnckb.38479	19	BestRefSeq,Gnomon,HAVANA
lnckb.38481	28	Gnomon,BestRefSeq,HAVANA,Cufflinks,lncipedia.org
lnckb.38483	13	Gnomon,StringTie,HAVANA,BestRefSeq,FANTOM
lnckb.38485	17	BestRefSeq,Gnomon,StringTie,HAVANA,Cufflinks
lnckb.3849	23	Gnomon,BestRefSeq,StringTie,HAVANA,FANTOM,Cufflinks
lnckb.38492	1	BestRefSeq
lnckb.38493	12	FANTOM,HAVANA,BestRefSeq,StringTie,Gnomon
lnckb.38494	1	BestRefSeq
lnckb.38495	1	BestRefSeq
lnckb.38496	1	BestRefSeq
lnckb.38500	15	StringTie,FANTOM,Gnomon,BestRefSeq,HAVANA,Cufflinks,lncipedia.org
lnckb.38502	12	Gnomon,StringTie,BestRefSeq,HAVANA,lncipedia.org,FANTOM
lnckb.38504	9	StringTie,BestRefSeq,HAVANA
lnckb.38506	8	FANTOM,StringTie,BestRefSeq,lncipedia.org
lnckb.38508	38	BestRefSeq,Gnomon,StringTie,HAVANA,lncipedia.org
lnckb.38511	18	StringTie,BestRefSeq,HAVANA,FANTOM,Gnomon,Cufflinks,mitranscriptome,lncipedia.org
lnckb.38516	4	BestRefSeq,Gnomon
lnckb.38521	24	BestRefSeq,StringTie,HAVANA,FANTOM,Gnomon,lncipedia.org
lnckb.38523	8	Gnomon,BestRefSeq,StringTie,FANTOM,HAVANA,lncipedia.org
lnckb.38525	18	HAVANA,BestRefSeq,StringTie,Gnomon,lncipedia.org
lnckb.38530	47	BestRefSeq,StringTie,HAVANA,Gnomon,FANTOM,lncipedia.org
lnckb.38532	13	FANTOM,mitranscriptome,Cufflinks
lnckb.38534	24	BestRefSeq,StringTie,Gnomon,FANTOM,Cufflinks,lncipedia.org
lnckb.38537	17	BestRefSeq,FANTOM,HAVANA,StringTie,Cufflinks,lncipedia.org
lnckb.38538	5	Gnomon,BestRefSeq,mitranscriptome,FANTOM
lnckb.38541	17	HAVANA,FANTOM,BestRefSeq,StringTie
lnckb.38545	54	BestRefSeq,StringTie,Gnomon,FANTOM,HAVANA,lncipedia.org,Cufflinks
lnckb.38546	20	Gnomon,BestRefSeq,StringTie,HAVANA,FANTOM,lncipedia.org
lnckb.38548	19	StringTie,BestRefSeq,Gnomon,FANTOM,HAVANA,lncipedia.org
lnckb.38549	23	HAVANA,Gnomon,BestRefSeq,StringTie,FANTOM,lncipedia.org
lnckb.3855	17	BestRefSeq,StringTie,FANTOM,HAVANA,lncipedia.org
lnckb.38551	23	BestRefSeq,StringTie,Gnomon,HAVANA,FANTOM,lncipedia.org
lnckb.38554	21	Gnomon,BestRefSeq,FANTOM,StringTie,HAVANA
lnckb.38555	15	BestRefSeq,StringTie,HAVANA,lncipedia.org
lnckb.38557	9	StringTie,HAVANA,BestRefSeq
lnckb.38558	23	HAVANA,Gnomon,BestRefSeq,FANTOM,Cufflinks
lnckb.38566	1	BestRefSeq
lnckb.38571	15	BestRefSeq,Gnomon,StringTie,HAVANA,Cufflinks,lncipedia.org
lnckb.38575	10	BestRefSeq,StringTie,Gnomon,HAVANA,lncipedia.org
lnckb.3858	7	Gnomon,BestRefSeq,StringTie
lnckb.38588	27	StringTie,HAVANA,FANTOM,Gnomon,BestRefSeq,lncipedia.org,Cufflinks,CAFE
lnckb.3859	20	Gnomon,StringTie,FANTOM,BestRefSeq,lncipedia.org,Cufflinks,CAFE
lnckb.38591	18	BestRefSeq,Gnomon,StringTie,HAVANA,FANTOM,lncipedia.org
lnckb.38596	32	FANTOM,StringTie,Gnomon,BestRefSeq,HAVANA,lncipedia.org,Cufflinks
lnckb.38597	32	Gnomon,BestRefSeq,StringTie,HAVANA,lncipedia.org,Cufflinks
lnckb.38599	3	BestRefSeq,Gnomon
lnckb.38605	19	StringTie,BestRefSeq,HAVANA,FANTOM,Gnomon
lnckb.38608	11	StringTie,BestRefSeq,FANTOM
lnckb.38623	19	BestRefSeq,StringTie,FANTOM,HAVANA,ENSEMBL
lnckb.38625	5	HAVANA,BestRefSeq,StringTie
lnckb.38626	6	BestRefSeq,StringTie,HAVANA,FANTOM
lnckb.38628	18	BestRefSeq,StringTie,Gnomon,HAVANA,FANTOM,lncipedia.org
lnckb.38630	16	BestRefSeq,Gnomon,StringTie,HAVANA,FANTOM,Cufflinks,lncipedia.org
lnckb.38632	22	BestRefSeq,StringTie,Gnomon,HAVANA,FANTOM,Cufflinks
lnckb.38633	25	StringTie,BestRefSeq,Gnomon,HAVANA,lncipedia.org
lnckb.38638	5	BestRefSeq,FANTOM,HAVANA
lnckb.38641	15	BestRefSeq,FANTOM,StringTie,Gnomon,HAVANA
lnckb.38648	6	StringTie,BestRefSeq,HAVANA,Cufflinks
lnckb.38649	25	FANTOM,BestRefSeq,StringTie,Gnomon,HAVANA,lncipedia.org,CAFE,Cufflinks
lnckb.38652	6	Gnomon,BestRefSeq,HAVANA
lnckb.38653	10	Gnomon,BestRefSeq,HAVANA,lncipedia.org
lnckb.38654	32	BestRefSeq,StringTie,Gnomon,FANTOM,HAVANA
lnckb.38656	23	StringTie,BestRefSeq,HAVANA,lncipedia.org
lnckb.38658	1	BestRefSeq
lnckb.3866	8	BestRefSeq,StringTie,FANTOM,HAVANA,lncipedia.org
lnckb.38674	12	Gnomon,StringTie,BestRefSeq,HAVANA,FANTOM,Cufflinks
lnckb.38676	22	StringTie,BestRefSeq,HAVANA,Gnomon,Cufflinks,lncipedia.org
lnckb.38677	18	HAVANA,BestRefSeq,Gnomon,StringTie,FANTOM,Cufflinks
lnckb.38679	10	BestRefSeq,StringTie,HAVANA
lnckb.38680	3	BestRefSeq,Gnomon
lnckb.38684	10	FANTOM,BestRefSeq,StringTie,HAVANA,lncipedia.org,mitranscriptome
lnckb.38688	2	Gnomon,lncipedia.org
lnckb.38690	5	BestRefSeq
lnckb.38692	22	Gnomon,BestRefSeq,HAVANA,StringTie,lncipedia.org,FANTOM,CAFE
lnckb.38693	4	Gnomon,BestRefSeq
lnckb.38694	9	FANTOM,Gnomon,BestRefSeq,StringTie,lncipedia.org
lnckb.38695	2	BestRefSeq,StringTie
lnckb.38696	3	BestRefSeq,StringTie,Gnomon
lnckb.38697	3	BestRefSeq,Gnomon
lnckb.38698	16	HAVANA,FANTOM,Gnomon,BestRefSeq,StringTie,mitranscriptome,lncipedia.org,Cufflinks
lnckb.3870	4	HAVANA,BestRefSeq,Cufflinks
lnckb.38701	3	BestRefSeq,HAVANA,Gnomon
lnckb.38705	7	StringTie,Gnomon,FANTOM,HAVANA,BestRefSeq
lnckb.38706	2	BestRefSeq,FANTOM
lnckb.38715	78	Gnomon,StringTie,BestRefSeq,HAVANA,FANTOM,lncipedia.org,mitranscriptome,Cufflinks
lnckb.3872	21	Gnomon,HAVANA,StringTie,BestRefSeq,FANTOM,Cufflinks,mitranscriptome,CAFE,lncipedia.org
lnckb.38722	2	BestRefSeq,lncipedia.org
lnckb.38728	8	FANTOM,BestRefSeq,StringTie,mitranscriptome
lnckb.38736	1	BestRefSeq
lnckb.38739	8	BestRefSeq,StringTie,Gnomon,FANTOM,mitranscriptome
lnckb.3874	14	Gnomon,BestRefSeq,StringTie,HAVANA,FANTOM,lncipedia.org
lnckb.38741	16	StringTie,BestRefSeq,HAVANA,Cufflinks
lnckb.38743	4	BestRefSeq,mitranscriptome
lnckb.38748	27	StringTie,Gnomon,BestRefSeq,HAVANA,ENSEMBL,Cufflinks
lnckb.38753	25	Gnomon,FANTOM,StringTie,BestRefSeq,lncipedia.org
lnckb.38755	11	FANTOM,BestRefSeq,Gnomon,StringTie,HAVANA
lnckb.38757	16	StringTie,BestRefSeq,Gnomon,FANTOM,HAVANA,Cufflinks
lnckb.38760	18	Gnomon,BestRefSeq,StringTie,FANTOM,Cufflinks,mitranscriptome,lncipedia.org
lnckb.38761	26	StringTie,HAVANA,FANTOM,Gnomon,BestRefSeq,CAFE,Cufflinks
lnckb.38765	27	StringTie,FANTOM,BestRefSeq,HAVANA,mitranscriptome,lncipedia.org,CAFE,Cufflinks
lnckb.38770	17	BestRefSeq,StringTie,HAVANA,FANTOM,mitranscriptome,Cufflinks
lnckb.38777	29	Gnomon,HAVANA,BestRefSeq,Cufflinks,lncipedia.org,mitranscriptome
lnckb.38786	44	FANTOM,BestRefSeq,StringTie,Gnomon,HAVANA,mitranscriptome,Cufflinks,lncipedia.org
lnckb.38789	29	FANTOM,StringTie,Gnomon,BestRefSeq,HAVANA,lncipedia.org
lnckb.3879	3	BestRefSeq,StringTie
lnckb.38790	11	StringTie,BestRefSeq
lnckb.38793	18	StringTie,BestRefSeq,Gnomon,HAVANA,Cufflinks,mitranscriptome
lnckb.38796	12	FANTOM,Gnomon,BestRefSeq,StringTie,HAVANA
lnckb.38797	18	StringTie,HAVANA,BestRefSeq,FANTOM,Cufflinks,lncipedia.org
lnckb.38799	25	Gnomon,StringTie,BestRefSeq,HAVANA,FANTOM,lncipedia.org,Cufflinks
lnckb.38800	12	Gnomon,BestRefSeq,HAVANA,StringTie,FANTOM
lnckb.38801	3	BestRefSeq,Gnomon,Cufflinks
lnckb.38802	18	Gnomon,StringTie,BestRefSeq,HAVANA,Cufflinks
lnckb.38807	15	Gnomon,StringTie,BestRefSeq,HAVANA,FANTOM,Cufflinks
lnckb.38809	3	BestRefSeq
lnckb.38810	10	BestRefSeq,StringTie,CAFE,mitranscriptome,FANTOM,lncipedia.org
lnckb.38811	27	BestRefSeq,FANTOM,StringTie,HAVANA,CAFE,mitranscriptome,lncipedia.org
lnckb.38818	1	Gnomon
lnckb.38819	4	HAVANA,BestRefSeq
lnckb.38824	4	BestRefSeq,HAVANA,CAFE,lncipedia.org
lnckb.38825	19	BestRefSeq,StringTie,HAVANA,lncipedia.org,Cufflinks
lnckb.38826	24	HAVANA,BestRefSeq,StringTie,Gnomon,FANTOM
lnckb.38827	10	StringTie,BestRefSeq,HAVANA,lncipedia.org
lnckb.38828	11	ENSEMBL,BestRefSeq,FANTOM,HAVANA
lnckb.38832	1	BestRefSeq
lnckb.38836	21	Gnomon,StringTie,HAVANA,BestRefSeq,FANTOM,Cufflinks,lncipedia.org
lnckb.38837	37	FANTOM,Gnomon,BestRefSeq,StringTie,HAVANA,lncipedia.org
lnckb.38841	12	Gnomon,StringTie,BestRefSeq,HAVANA,FANTOM
lnckb.38843	17	FANTOM,Gnomon,StringTie,BestRefSeq,HAVANA,lncipedia.org,Cufflinks
lnckb.38848	1	BestRefSeq
lnckb.38867	16	StringTie,Gnomon,BestRefSeq,mitranscriptome,Cufflinks,lncipedia.org
lnckb.38870	5	BestRefSeq,StringTie,FANTOM
lnckb.38873	13	FANTOM,StringTie,BestRefSeq,Gnomon,HAVANA
lnckb.38883	36	Gnomon,StringTie,FANTOM,BestRefSeq,HAVANA,lncipedia.org
lnckb.38886	17	StringTie,FANTOM,BestRefSeq,HAVANA,Cufflinks
lnckb.38888	3	BestRefSeq,HAVANA,Cufflinks
lnckb.38890	24	FANTOM,Gnomon,StringTie,BestRefSeq,HAVANA,Cufflinks,lncipedia.org
lnckb.38891	13	Gnomon,StringTie,BestRefSeq,HAVANA,Cufflinks
lnckb.38896	10	Gnomon,BestRefSeq,StringTie,lncipedia.org,Cufflinks,FANTOM
lnckb.38905	51	FANTOM,BestRefSeq,Gnomon,HAVANA,StringTie,lncipedia.org,CAFE,Cufflinks,mitranscriptome
lnckb.38913	3	BestRefSeq,StringTie
lnckb.38914	14	Gnomon,BestRefSeq
lnckb.38916	13	Gnomon,BestRefSeq,HAVANA,lncipedia.org
lnckb.38918	7	Gnomon,StringTie,BestRefSeq
lnckb.38919	8	StringTie,Gnomon,BestRefSeq
lnckb.38920	3	BestRefSeq
lnckb.38922	18	HAVANA,BestRefSeq,StringTie,Gnomon,FANTOM,Cufflinks
lnckb.38925	24	Gnomon,BestRefSeq,FANTOM,HAVANA,lncipedia.org,mitranscriptome
lnckb.38926	40	HAVANA,BestRefSeq,StringTie,Gnomon,FANTOM,lncipedia.org
lnckb.38928	12	BestRefSeq,Gnomon,StringTie,FANTOM,HAVANA
lnckb.3893	24	Gnomon,BestRefSeq,StringTie,Cufflinks,mitranscriptome,lncipedia.org
lnckb.38932	16	FANTOM,Gnomon,HAVANA,BestRefSeq,StringTie,lncipedia.org
lnckb.38933	15	HAVANA,BestRefSeq,StringTie,FANTOM
lnckb.38934	5	BestRefSeq,StringTie,lncipedia.org
lnckb.38939	18	FANTOM,BestRefSeq,HAVANA,StringTie,Cufflinks
lnckb.38941	5	BestRefSeq,FANTOM,HAVANA
lnckb.38943	12	Gnomon,StringTie,BestRefSeq,FANTOM,lncipedia.org
lnckb.38944	20	BestRefSeq,HAVANA,FANTOM,StringTie,lncipedia.org,Cufflinks
lnckb.38950	32	Gnomon,StringTie,BestRefSeq,HAVANA,lncipedia.org,FANTOM
lnckb.38958	3	Gnomon,BestRefSeq
lnckb.38965	34	HAVANA,BestRefSeq,StringTie,Gnomon,FANTOM,CAFE,lncipedia.org
lnckb.38970	2	BestRefSeq
lnckb.38972	10	StringTie,BestRefSeq,HAVANA,Cufflinks
lnckb.38979	11	BestRefSeq,StringTie,HAVANA,lncipedia.org
lnckb.38981	31	Gnomon,BestRefSeq,StringTie,HAVANA,FANTOM,Cufflinks
lnckb.38985	5	BestRefSeq,Gnomon,mitranscriptome
lnckb.38990	44	Gnomon,HAVANA,BestRefSeq,ENSEMBL,CAFE,lncipedia.org,FANTOM,Cufflinks
lnckb.38994	48	Gnomon,HAVANA,BestRefSeq,FANTOM,lncipedia.org,CAFE,mitranscriptome
lnckb.39	20	FANTOM,HAVANA,StringTie,BestRefSeq,Cufflinks
lnckb.390	14	Gnomon,StringTie,HAVANA,BestRefSeq,Cufflinks
lnckb.39009	33	FANTOM,HAVANA,BestRefSeq,StringTie,Gnomon,Cufflinks,lncipedia.org
lnckb.3901	17	Gnomon,BestRefSeq,FANTOM,Cufflinks,lncipedia.org,mitranscriptome
lnckb.39037	8	HAVANA,BestRefSeq,Gnomon,FANTOM,ENSEMBL,mitranscriptome
lnckb.39040	13	BestRefSeq,Gnomon,StringTie,HAVANA,lncipedia.org
lnckb.39043	13	Gnomon,BestRefSeq,StringTie,FANTOM,HAVANA,lncipedia.org,Cufflinks
lnckb.39044	9	HAVANA,BestRefSeq,lncipedia.org
lnckb.39045	27	FANTOM,Gnomon,StringTie,BestRefSeq,HAVANA,ENSEMBL,Cufflinks,lncipedia.org,mitranscriptome
lnckb.39046	11	BestRefSeq,StringTie,Gnomon,HAVANA,FANTOM,Cufflinks
lnckb.39047	16	FANTOM,StringTie,BestRefSeq,Gnomon,HAVANA,lncipedia.org
lnckb.3905	19	BestRefSeq,StringTie,HAVANA,Gnomon,mitranscriptome
lnckb.39052	13	BestRefSeq,HAVANA,FANTOM
lnckb.39054	7	BestRefSeq,StringTie,Cufflinks
lnckb.39055	16	StringTie,BestRefSeq,HAVANA
lnckb.39057	16	BestRefSeq,StringTie,Gnomon,HAVANA,FANTOM
lnckb.39058	34	BestRefSeq,Gnomon,StringTie,FANTOM,HAVANA,lncipedia.org
lnckb.39070	14	BestRefSeq,StringTie,Gnomon,HAVANA,FANTOM
lnckb.39071	1	BestRefSeq
lnckb.39075	35	StringTie,BestRefSeq,HAVANA,Gnomon,FANTOM,Cufflinks,lncipedia.org
lnckb.39076	14	BestRefSeq,HAVANA,lncipedia.org,Cufflinks
lnckb.39078	3	StringTie,BestRefSeq
lnckb.3908	1	BestRefSeq
lnckb.39097	27	HAVANA,BestRefSeq,StringTie,Gnomon,FANTOM,lncipedia.org,Cufflinks
lnckb.39099	21	StringTie,Gnomon,BestRefSeq,lncipedia.org
lnckb.3910	21	Gnomon,BestRefSeq,HAVANA,Cufflinks
lnckb.39101	24	Gnomon,BestRefSeq,StringTie,HAVANA,lncipedia.org,Cufflinks
lnckb.39104	19	Gnomon,StringTie,BestRefSeq,FANTOM,HAVANA,lncipedia.org
lnckb.39105	18	Gnomon,StringTie,BestRefSeq,HAVANA,FANTOM,mitranscriptome
lnckb.39106	26	StringTie,Gnomon,BestRefSeq,FANTOM,HAVANA,mitranscriptome,lncipedia.org
lnckb.3911	7	BestRefSeq,Gnomon,StringTie,FANTOM,ENSEMBL
lnckb.39111	9	FANTOM,BestRefSeq,Gnomon,lncipedia.org
lnckb.39117	31	StringTie,Gnomon,HAVANA,BestRefSeq,FANTOM,Cufflinks
lnckb.39118	28	Gnomon,StringTie,BestRefSeq,FANTOM,HAVANA
lnckb.39119	14	FANTOM,BestRefSeq,StringTie,Gnomon,HAVANA
lnckb.3912	4	FANTOM,BestRefSeq,StringTie
lnckb.39121	26	Gnomon,StringTie,BestRefSeq,HAVANA,FANTOM,Cufflinks,lncipedia.org
lnckb.39122	27	StringTie,Gnomon,BestRefSeq,HAVANA,FANTOM,Cufflinks
lnckb.39126	4	BestRefSeq,Gnomon
lnckb.39127	1	BestRefSeq
lnckb.39130	5	BestRefSeq
lnckb.39132	24	Gnomon,StringTie,BestRefSeq,HAVANA,FANTOM
lnckb.39133	10	Gnomon,StringTie,BestRefSeq,HAVANA,FANTOM
lnckb.39134	19	BestRefSeq,StringTie,HAVANA
lnckb.39135	11	BestRefSeq,HAVANA,Gnomon
lnckb.39137	19	StringTie,Gnomon,BestRefSeq,HAVANA
lnckb.39138	15	BestRefSeq,StringTie,Gnomon,HAVANA,lncipedia.org
lnckb.39139	16	BestRefSeq,HAVANA,StringTie,mitranscriptome
lnckb.3914	24	BestRefSeq,Gnomon,lncipedia.org,Cufflinks,mitranscriptome
lnckb.39140	6	BestRefSeq,StringTie,lncipedia.org
lnckb.39141	17	BestRefSeq,StringTie,HAVANA,FANTOM
lnckb.39142	30	BestRefSeq,StringTie,HAVANA,FANTOM,Cufflinks
lnckb.39143	18	Gnomon,StringTie,BestRefSeq,HAVANA,FANTOM
lnckb.39144	17	BestRefSeq,Gnomon,HAVANA,StringTie,lncipedia.org
lnckb.39145	29	Gnomon,FANTOM,StringTie,BestRefSeq,HAVANA
lnckb.39146	15	BestRefSeq,StringTie,Gnomon,lncipedia.org
lnckb.39148	13	StringTie,HAVANA,BestRefSeq,Gnomon,lncipedia.org
lnckb.39149	25	BestRefSeq,Gnomon,StringTie,HAVANA,Cufflinks
lnckb.39152	10	BestRefSeq,StringTie,HAVANA
lnckb.39155	2	StringTie,BestRefSeq
lnckb.39159	35	Gnomon,StringTie,BestRefSeq,HAVANA,FANTOM,ENSEMBL,lncipedia.org,Cufflinks
lnckb.39160	3	BestRefSeq,StringTie
lnckb.39163	11	FANTOM,Gnomon,BestRefSeq,StringTie,HAVANA,lncipedia.org
lnckb.39164	14	Gnomon,BestRefSeq,StringTie,HAVANA,mitranscriptome,Cufflinks
lnckb.39166	14	Gnomon,StringTie,BestRefSeq,HAVANA,FANTOM,lncipedia.org
lnckb.39168	7	Gnomon,StringTie,BestRefSeq
lnckb.3917	17	BestRefSeq,StringTie,HAVANA,ENSEMBL,FANTOM
lnckb.39172	21	Gnomon,StringTie,BestRefSeq,HAVANA,FANTOM,lncipedia.org,Cufflinks
lnckb.39173	37	FANTOM,BestRefSeq,StringTie,Gnomon,HAVANA,Cufflinks
lnckb.39177	26	BestRefSeq,FANTOM,HAVANA,Gnomon,StringTie,Cufflinks,lncipedia.org
lnckb.39180	18	FANTOM,StringTie,BestRefSeq,HAVANA,lncipedia.org
lnckb.39184	12	BestRefSeq,StringTie,FANTOM,HAVANA
lnckb.3919	15	BestRefSeq,StringTie,FANTOM,HAVANA,Cufflinks,lncipedia.org
lnckb.39191	4	BestRefSeq,HAVANA,FANTOM
lnckb.39192	8	BestRefSeq,HAVANA,Cufflinks
lnckb.39194	5	BestRefSeq,StringTie,HAVANA,FANTOM
lnckb.39195	11	Gnomon,StringTie,BestRefSeq,HAVANA,FANTOM,Cufflinks
lnckb.39196	9	Gnomon,StringTie,BestRefSeq,FANTOM
lnckb.39198	8	StringTie,BestRefSeq,Gnomon
lnckb.39199	14	BestRefSeq,StringTie,Cufflinks
lnckb.392	14	FANTOM,BestRefSeq,StringTie,HAVANA,lncipedia.org
lnckb.3920	14	StringTie,HAVANA,BestRefSeq,lncipedia.org
lnckb.39203	27	StringTie,HAVANA,BestRefSeq,FANTOM,lncipedia.org,Cufflinks
lnckb.39205	10	FANTOM,HAVANA,BestRefSeq,StringTie,lncipedia.org
lnckb.39208	13	StringTie,BestRefSeq,FANTOM,Cufflinks
lnckb.39212	33	Gnomon,StringTie,FANTOM,BestRefSeq,HAVANA,lncipedia.org
lnckb.39216	7	HAVANA,FANTOM,BestRefSeq,StringTie
lnckb.3922	16	FANTOM,BestRefSeq,StringTie,HAVANA,lncipedia.org,Cufflinks
lnckb.39220	1	BestRefSeq
lnckb.39221	22	BestRefSeq,Gnomon,StringTie,HAVANA,FANTOM
lnckb.39224	1	BestRefSeq
lnckb.39228	11	StringTie,BestRefSeq
lnckb.39229	3	BestRefSeq,Gnomon
lnckb.39231	24	FANTOM,BestRefSeq,StringTie,Gnomon,HAVANA,Cufflinks,lncipedia.org,CAFE
lnckb.39247	44	Gnomon,StringTie,BestRefSeq,FANTOM,HAVANA,Cufflinks,lncipedia.org
lnckb.3925	12	StringTie,BestRefSeq,Gnomon,FANTOM,HAVANA,lncipedia.org
lnckb.3926	13	FANTOM,BestRefSeq,StringTie,HAVANA
lnckb.39260	38	Gnomon,StringTie,HAVANA,FANTOM,BestRefSeq,lncipedia.org
lnckb.39269	23	Gnomon,FANTOM,BestRefSeq,StringTie,HAVANA,CAFE
lnckb.39273	15	FANTOM,BestRefSeq,Gnomon,StringTie,HAVANA
lnckb.39280	12	FANTOM,BestRefSeq,StringTie,HAVANA
lnckb.39281	3	HAVANA,BestRefSeq
lnckb.39284	1	BestRefSeq
lnckb.39286	18	BestRefSeq,Gnomon,StringTie,HAVANA,FANTOM,ENSEMBL,lncipedia.org
lnckb.39289	3	Gnomon,BestRefSeq,HAVANA
lnckb.39292	4	Gnomon,HAVANA,BestRefSeq
lnckb.39294	9	BestRefSeq,HAVANA,Gnomon,StringTie,lncipedia.org
lnckb.39295	11	Gnomon,BestRefSeq,FANTOM,StringTie,HAVANA,lncipedia.org
lnckb.393	27	Gnomon,BestRefSeq,StringTie,Cufflinks
lnckb.39300	1	BestRefSeq
lnckb.39305	13	StringTie,BestRefSeq,Gnomon,FANTOM,HAVANA,mitranscriptome,CAFE,lncipedia.org
lnckb.3931	40	FANTOM,Gnomon,StringTie,BestRefSeq,HAVANA,Cufflinks
lnckb.39311	2	FANTOM,BestRefSeq
lnckb.39317	12	BestRefSeq,Gnomon,StringTie,FANTOM,lncipedia.org
lnckb.39318	7	Gnomon,ENSEMBL,BestRefSeq,FANTOM,lncipedia.org
lnckb.3932	19	FANTOM,StringTie,Gnomon,BestRefSeq,HAVANA
lnckb.39320	18	BestRefSeq,StringTie,Gnomon,HAVANA,FANTOM,lncipedia.org,Cufflinks
lnckb.39322	27	BestRefSeq,StringTie,Gnomon,FANTOM,HAVANA,mitranscriptome,Cufflinks
lnckb.39337	46	HAVANA,Gnomon,StringTie,FANTOM,lncipedia.org,mitranscriptome,CAFE,Cufflinks
lnckb.3934	15	StringTie,BestRefSeq,HAVANA,Cufflinks,lncipedia.org
lnckb.39342	7	BestRefSeq,StringTie,HAVANA,FANTOM,Cufflinks
lnckb.3935	18	BestRefSeq,Gnomon,StringTie,FANTOM,lncipedia.org
lnckb.39355	9	BestRefSeq,Gnomon,StringTie
lnckb.39356	3	BestRefSeq,StringTie
lnckb.39357	2	HAVANA,BestRefSeq
lnckb.39358	25	FANTOM,BestRefSeq,Gnomon,StringTie,HAVANA,Cufflinks,lncipedia.org
lnckb.3936	2	BestRefSeq,HAVANA
lnckb.39366	25	FANTOM,BestRefSeq,StringTie,HAVANA,Gnomon,lncipedia.org,Cufflinks
lnckb.39370	18	FANTOM,Gnomon,BestRefSeq,StringTie,HAVANA,Cufflinks,lncipedia.org
lnckb.39373	4	FANTOM,BestRefSeq,StringTie,lncipedia.org
lnckb.3938	26	BestRefSeq,StringTie,HAVANA,Gnomon,lncipedia.org
lnckb.39384	22	Gnomon,StringTie,BestRefSeq,HAVANA,mitranscriptome,FANTOM,lncipedia.org,Cufflinks
lnckb.39391	33	BestRefSeq,Gnomon,StringTie,FANTOM,HAVANA,lncipedia.org,Cufflinks
lnckb.39393	12	FANTOM,BestRefSeq,StringTie,HAVANA,Gnomon,ENSEMBL
lnckb.39396	13	StringTie,BestRefSeq,HAVANA
lnckb.394	8	BestRefSeq,Gnomon,FANTOM
lnckb.3940	19	Gnomon,StringTie,BestRefSeq,HAVANA,Cufflinks,CAFE
lnckb.39405	2	BestRefSeq,HAVANA
lnckb.39406	14	BestRefSeq,StringTie,HAVANA,Cufflinks,lncipedia.org
lnckb.39407	1	Gnomon
lnckb.39410	33	FANTOM,Gnomon,BestRefSeq,HAVANA,StringTie,lncipedia.org
lnckb.39422	3	Gnomon
lnckb.39425	27	FANTOM,StringTie,BestRefSeq,HAVANA,CAFE,mitranscriptome,lncipedia.org,Cufflinks
lnckb.39432	27	FANTOM,Gnomon,StringTie,HAVANA,BestRefSeq,Cufflinks,lncipedia.org
lnckb.39434	10	BestRefSeq,StringTie,FANTOM,HAVANA,Cufflinks,lncipedia.org
lnckb.39435	18	FANTOM,StringTie,BestRefSeq,HAVANA,lncipedia.org,Cufflinks
lnckb.39438	11	HAVANA,FANTOM,BestRefSeq,StringTie,lncipedia.org
lnckb.39440	5	HAVANA,BestRefSeq,Cufflinks
lnckb.39445	13	Gnomon,StringTie,BestRefSeq,FANTOM,HAVANA,lncipedia.org
lnckb.39448	11	FANTOM,BestRefSeq,StringTie,HAVANA,lncipedia.org,Cufflinks,CAFE
lnckb.39451	2	BestRefSeq
lnckb.39454	15	FANTOM,BestRefSeq,HAVANA,StringTie
lnckb.39455	7	StringTie,HAVANA,BestRefSeq
lnckb.39461	5	BestRefSeq,StringTie,HAVANA
lnckb.39463	4	Gnomon,BestRefSeq,HAVANA
lnckb.39464	17	BestRefSeq,StringTie,HAVANA
lnckb.39465	15	Gnomon,BestRefSeq,StringTie,HAVANA,FANTOM,Cufflinks
lnckb.39468	27	Gnomon,BestRefSeq,StringTie,FANTOM,HAVANA,Cufflinks,lncipedia.org
lnckb.39469	18	BestRefSeq,StringTie,Gnomon,HAVANA
lnckb.3947	14	StringTie,BestRefSeq,HAVANA,Cufflinks,lncipedia.org,FANTOM
lnckb.39471	15	BestRefSeq,StringTie,Gnomon,HAVANA
lnckb.39473	19	StringTie,Gnomon,BestRefSeq,FANTOM,HAVANA,lncipedia.org
lnckb.39478	66	BestRefSeq,Gnomon,StringTie,HAVANA,FANTOM,lncipedia.org
lnckb.39487	29	Gnomon,BestRefSeq,StringTie,HAVANA,lncipedia.org
lnckb.39488	8	FANTOM,Gnomon,HAVANA,Cufflinks,lncipedia.org
lnckb.39489	25	Gnomon,BestRefSeq,FANTOM,HAVANA,StringTie,Cufflinks,lncipedia.org
lnckb.39491	10	BestRefSeq,StringTie,FANTOM,HAVANA,Cufflinks
lnckb.39493	38	Gnomon,BestRefSeq,FANTOM,HAVANA,StringTie,Cufflinks,lncipedia.org,mitranscriptome
lnckb.39495	23	BestRefSeq,HAVANA,StringTie,FANTOM,Gnomon,lncipedia.org
lnckb.39497	15	BestRefSeq,StringTie,HAVANA,Cufflinks
lnckb.39498	16	BestRefSeq,StringTie,HAVANA,Gnomon,FANTOM
lnckb.395	9	BestRefSeq,StringTie,Gnomon,HAVANA
lnckb.39505	16	Gnomon,StringTie,BestRefSeq,lncipedia.org,mitranscriptome,Cufflinks,FANTOM
lnckb.39510	1	Gnomon
lnckb.39514	4	BestRefSeq,HAVANA,StringTie
lnckb.39517	2	StringTie,Gnomon
lnckb.39518	8	BestRefSeq
lnckb.39519	2	BestRefSeq
lnckb.39520	3	BestRefSeq
lnckb.39527	2	BestRefSeq,HAVANA
lnckb.39528	6	BestRefSeq,StringTie,HAVANA
lnckb.39529	1	Gnomon
lnckb.3953	17	BestRefSeq,StringTie,Gnomon,FANTOM,HAVANA
lnckb.39530	5	Gnomon,StringTie
lnckb.39535	1	BestRefSeq
lnckb.39536	3	BestRefSeq
lnckb.39544	2	BestRefSeq,StringTie
lnckb.39547	3	BestRefSeq
lnckb.39548	1	BestRefSeq
lnckb.3955	16	FANTOM,BestRefSeq,StringTie,Gnomon,HAVANA
lnckb.39554	3	BestRefSeq
lnckb.39555	1	BestRefSeq
lnckb.39563	3	BestRefSeq
lnckb.39564	1	BestRefSeq
lnckb.39575	5	BestRefSeq,StringTie,HAVANA
lnckb.39576	3	BestRefSeq
lnckb.39577	1	Gnomon
lnckb.39578	3	BestRefSeq
lnckb.39579	1	BestRefSeq
lnckb.3958	7	BestRefSeq,Gnomon,FANTOM,HAVANA,Cufflinks
lnckb.39585	3	BestRefSeq
lnckb.39586	2	StringTie,BestRefSeq
lnckb.3959	8	BestRefSeq,Gnomon,HAVANA,lncipedia.org,Cufflinks
lnckb.39593	12	Gnomon,StringTie,BestRefSeq,HAVANA
lnckb.39594	30	Gnomon,BestRefSeq,StringTie,FANTOM,CAFE,Cufflinks,lncipedia.org
lnckb.39596	1	Gnomon
lnckb.39597	3	FANTOM,BestRefSeq,CAFE
lnckb.396	5	Gnomon,BestRefSeq,lncipedia.org
lnckb.39600	13	StringTie,Gnomon,BestRefSeq,FANTOM,HAVANA,Cufflinks
lnckb.39603	16	BestRefSeq,StringTie,HAVANA,FANTOM,lncipedia.org,Cufflinks
lnckb.39605	53	Gnomon,BestRefSeq,StringTie,HAVANA,FANTOM,Cufflinks
lnckb.3961	22	Gnomon,BestRefSeq,StringTie,FANTOM,HAVANA,lncipedia.org,mitranscriptome
lnckb.39610	29	Gnomon,FANTOM,BestRefSeq,StringTie,HAVANA,mitranscriptome,lncipedia.org
lnckb.39614	8	HAVANA,BestRefSeq,lncipedia.org
lnckb.39615	14	FANTOM,Gnomon,HAVANA,BestRefSeq,lncipedia.org
lnckb.39616	23	Gnomon,BestRefSeq,HAVANA,StringTie,lncipedia.org
lnckb.39619	18	BestRefSeq,StringTie,HAVANA,FANTOM,lncipedia.org
lnckb.39622	12	Gnomon,HAVANA,lncipedia.org,CAFE,Cufflinks
lnckb.39624	26	FANTOM,Gnomon,BestRefSeq,StringTie,HAVANA,lncipedia.org,CAFE,Cufflinks
lnckb.39628	40	FANTOM,BestRefSeq,HAVANA,StringTie,Gnomon,lncipedia.org,Cufflinks
lnckb.3963	22	Gnomon,StringTie,HAVANA,BestRefSeq,FANTOM,lncipedia.org
lnckb.39630	22	BestRefSeq,StringTie,Gnomon,HAVANA
lnckb.39631	17	FANTOM,BestRefSeq,StringTie,Gnomon,HAVANA,Cufflinks
lnckb.39633	8	BestRefSeq,StringTie,HAVANA,Cufflinks
lnckb.39634	16	FANTOM,StringTie,HAVANA,BestRefSeq,Gnomon,lncipedia.org
lnckb.39635	19	HAVANA,StringTie,BestRefSeq,Gnomon,lncipedia.org,Cufflinks
lnckb.39639	39	Gnomon,StringTie,HAVANA,BestRefSeq,lncipedia.org,Cufflinks
lnckb.39643	1	Gnomon
lnckb.39644	31	FANTOM,BestRefSeq,StringTie,HAVANA,Cufflinks,lncipedia.org
lnckb.39645	31	FANTOM,BestRefSeq,StringTie,Gnomon,HAVANA,lncipedia.org
lnckb.39656	30	BestRefSeq,StringTie,Gnomon,HAVANA,FANTOM
lnckb.39659	33	Gnomon,BestRefSeq,HAVANA,FANTOM,Cufflinks,lncipedia.org
lnckb.39660	2	BestRefSeq,StringTie
lnckb.39661	1	BestRefSeq
lnckb.39665	31	StringTie,Gnomon,HAVANA,FANTOM,BestRefSeq,lncipedia.org,mitranscriptome,CAFE,Cufflinks
lnckb.39668	9	BestRefSeq,StringTie,HAVANA,FANTOM
lnckb.39671	18	FANTOM,Gnomon,BestRefSeq,StringTie,HAVANA
lnckb.39672	18	Gnomon,StringTie,BestRefSeq,HAVANA,FANTOM
lnckb.39675	26	StringTie,Gnomon,BestRefSeq,HAVANA,FANTOM,Cufflinks
lnckb.39676	10	StringTie,Gnomon,BestRefSeq,HAVANA
lnckb.39680	34	Gnomon,StringTie,BestRefSeq,HAVANA,FANTOM,ENSEMBL
lnckb.39681	10	BestRefSeq,Gnomon,StringTie,HAVANA,FANTOM
lnckb.39683	10	Gnomon,StringTie,BestRefSeq
lnckb.39687	11	FANTOM,StringTie,BestRefSeq
lnckb.39689	14	HAVANA,BestRefSeq,StringTie,lncipedia.org,Cufflinks
lnckb.39690	5	BestRefSeq,StringTie,Cufflinks
lnckb.39692	18	Gnomon,StringTie,BestRefSeq,HAVANA
lnckb.39694	30	Gnomon,StringTie,BestRefSeq,HAVANA,FANTOM,Cufflinks,lncipedia.org
lnckb.39697	9	Gnomon,BestRefSeq,HAVANA,FANTOM,Cufflinks,lncipedia.org
lnckb.39700	19	BestRefSeq,StringTie,HAVANA,FANTOM,lncipedia.org
lnckb.39701	28	StringTie,HAVANA,Gnomon,BestRefSeq,FANTOM,Cufflinks,lncipedia.org
lnckb.39703	15	FANTOM,BestRefSeq,StringTie,HAVANA
lnckb.39709	20	BestRefSeq,StringTie,FANTOM,HAVANA,lncipedia.org
lnckb.39711	42	Gnomon,StringTie,HAVANA,BestRefSeq,FANTOM,lncipedia.org,Cufflinks
lnckb.39712	10	FANTOM,Gnomon,BestRefSeq,StringTie,HAVANA
lnckb.39714	6	BestRefSeq,Gnomon,FANTOM,Cufflinks
lnckb.39715	47	Gnomon,StringTie,BestRefSeq,HAVANA,Cufflinks,lncipedia.org
lnckb.39719	18	BestRefSeq,HAVANA,StringTie,FANTOM,Cufflinks
lnckb.39720	6	Gnomon,BestRefSeq,FANTOM
lnckb.39725	38	Gnomon,FANTOM,BestRefSeq,HAVANA,StringTie,lncipedia.org,Cufflinks
lnckb.39727	14	BestRefSeq,StringTie,FANTOM,HAVANA
lnckb.39729	14	BestRefSeq,Gnomon,StringTie,HAVANA,FANTOM
lnckb.39732	15	BestRefSeq,StringTie,HAVANA,lncipedia.org
lnckb.39738	2	StringTie,Cufflinks
lnckb.39745	3	BestRefSeq,StringTie
lnckb.3975	9	Gnomon,BestRefSeq,HAVANA,FANTOM,StringTie
lnckb.39754	1	BestRefSeq
lnckb.39755	15	FANTOM,StringTie,BestRefSeq,Gnomon,Cufflinks
lnckb.39757	9	HAVANA,FANTOM,StringTie,BestRefSeq,Gnomon,Cufflinks
lnckb.39758	18	Gnomon,BestRefSeq,StringTie,HAVANA
lnckb.39761	16	HAVANA,Gnomon,StringTie,BestRefSeq,lncipedia.org
lnckb.39763	22	FANTOM,HAVANA,BestRefSeq,StringTie,Gnomon,lncipedia.org,Cufflinks
lnckb.3977	16	BestRefSeq,StringTie,Gnomon,Cufflinks
lnckb.39773	2	BestRefSeq,HAVANA
lnckb.39777	11	StringTie,BestRefSeq,Gnomon,FANTOM,HAVANA
lnckb.3978	16	StringTie,BestRefSeq,HAVANA,FANTOM,Cufflinks
lnckb.39780	1	Gnomon
lnckb.39781	13	Gnomon,BestRefSeq,HAVANA
lnckb.39785	13	Gnomon,BestRefSeq,StringTie,FANTOM,CAFE
lnckb.39786	35	BestRefSeq,StringTie,Gnomon,HAVANA,FANTOM,Cufflinks
lnckb.39787	15	StringTie,FANTOM,BestRefSeq,HAVANA
lnckb.39789	10	Gnomon,StringTie,Cufflinks,mitranscriptome,FANTOM
lnckb.3979	18	FANTOM,BestRefSeq,Gnomon,HAVANA,Cufflinks
lnckb.39790	24	Gnomon,BestRefSeq,StringTie
lnckb.39793	4	StringTie,FANTOM,mitranscriptome
lnckb.39794	19	Gnomon,StringTie,HAVANA,BestRefSeq,FANTOM,Cufflinks
lnckb.39796	20	Gnomon,StringTie,BestRefSeq,FANTOM,HAVANA,lncipedia.org
lnckb.39798	14	BestRefSeq,StringTie,Gnomon,HAVANA,FANTOM,Cufflinks
lnckb.39799	18	StringTie,BestRefSeq,mitranscriptome,lncipedia.org
lnckb.3980	1	BestRefSeq
lnckb.39804	6	BestRefSeq,StringTie
lnckb.39805	7	StringTie,Gnomon,BestRefSeq,Cufflinks
lnckb.39807	1	BestRefSeq
lnckb.39813	21	HAVANA,BestRefSeq,StringTie,FANTOM,Gnomon,Cufflinks
lnckb.39815	28	Gnomon,BestRefSeq,StringTie,FANTOM,lncipedia.org,Cufflinks
lnckb.39817	5	StringTie,BestRefSeq
lnckb.39818	7	FANTOM,BestRefSeq,StringTie,HAVANA,Gnomon
lnckb.39819	5	StringTie,BestRefSeq,HAVANA
lnckb.39826	21	Gnomon,StringTie,BestRefSeq,FANTOM,Cufflinks,mitranscriptome,lncipedia.org,CAFE
lnckb.39828	5	BestRefSeq,StringTie,FANTOM,lncipedia.org
lnckb.3983	3	BestRefSeq,Gnomon
lnckb.39838	14	BestRefSeq,FANTOM,Gnomon,HAVANA
lnckb.39841	2	BestRefSeq,lncipedia.org
lnckb.39842	65	BestRefSeq,StringTie,Gnomon,HAVANA,FANTOM
lnckb.39849	36	FANTOM,Gnomon,StringTie,BestRefSeq,HAVANA,Cufflinks
lnckb.39851	13	Gnomon,BestRefSeq,StringTie
lnckb.39855	21	StringTie,HAVANA,FANTOM,Gnomon,BestRefSeq,lncipedia.org
lnckb.39857	26	Gnomon,StringTie,HAVANA,BestRefSeq,FANTOM,lncipedia.org,Cufflinks
lnckb.39859	2	BestRefSeq
lnckb.39860	18	BestRefSeq,StringTie,HAVANA,FANTOM
lnckb.39863	5	BestRefSeq,FANTOM,lncipedia.org
lnckb.39865	1	BestRefSeq
lnckb.39868	6	Gnomon,Cufflinks
lnckb.39869	1	BestRefSeq
lnckb.39870	1	BestRefSeq
lnckb.39871	1	BestRefSeq
lnckb.39872	1	BestRefSeq
lnckb.39873	2	HAVANA,BestRefSeq
lnckb.39874	1	BestRefSeq
lnckb.39875	1	BestRefSeq
lnckb.39876	1	BestRefSeq
lnckb.39877	1	BestRefSeq
lnckb.39878	1	BestRefSeq
lnckb.39879	1	BestRefSeq
lnckb.39880	1	HAVANA
lnckb.39881	1	BestRefSeq
lnckb.39882	1	BestRefSeq
lnckb.39883	1	BestRefSeq
lnckb.39884	1	BestRefSeq
lnckb.39885	1	BestRefSeq
lnckb.39886	1	BestRefSeq
lnckb.39887	1	BestRefSeq
lnckb.39889	1	BestRefSeq
lnckb.3989	9	FANTOM,BestRefSeq,StringTie,HAVANA,lncipedia.org
lnckb.39891	2	StringTie,Cufflinks
lnckb.39892	2	Gnomon,lncipedia.org
lnckb.39893	6	StringTie,FANTOM,BestRefSeq,Cufflinks,lncipedia.org
lnckb.39898	33	HAVANA,Gnomon,BestRefSeq,StringTie,lncipedia.org
lnckb.39899	1	BestRefSeq
lnckb.39903	28	HAVANA,StringTie,BestRefSeq,Gnomon,FANTOM,CAFE,lncipedia.org
lnckb.3991	5	BestRefSeq,Gnomon,FANTOM
lnckb.39910	10	FANTOM,Gnomon,BestRefSeq,StringTie,HAVANA
lnckb.39914	8	Gnomon,BestRefSeq,StringTie,FANTOM,Cufflinks
lnckb.39926	8	BestRefSeq,Gnomon,FANTOM,CAFE,Cufflinks
lnckb.39941	20	Gnomon,BestRefSeq,HAVANA,ENSEMBL,Cufflinks,lncipedia.org
lnckb.39944	2	BestRefSeq,StringTie
lnckb.39946	20	Gnomon,StringTie,BestRefSeq,HAVANA,FANTOM,Cufflinks
lnckb.39959	24	Gnomon,StringTie,BestRefSeq,FANTOM,HAVANA,Cufflinks
lnckb.39962	11	Gnomon,BestRefSeq,HAVANA,StringTie,FANTOM,lncipedia.org
lnckb.39964	15	Gnomon,BestRefSeq,HAVANA,FANTOM
lnckb.39967	24	BestRefSeq,StringTie,Gnomon,FANTOM,HAVANA,Cufflinks
lnckb.39969	29	HAVANA,StringTie,BestRefSeq,Gnomon,lncipedia.org
lnckb.39970	15	Gnomon,BestRefSeq,StringTie,HAVANA,FANTOM,lncipedia.org
lnckb.39974	3	BestRefSeq,HAVANA
lnckb.39976	11	StringTie,BestRefSeq,FANTOM
lnckb.39978	2	BestRefSeq,StringTie
lnckb.39979	42	BestRefSeq,Gnomon,StringTie,HAVANA,lncipedia.org
lnckb.39983	22	BestRefSeq,StringTie,FANTOM,Gnomon,HAVANA,lncipedia.org
lnckb.39989	46	StringTie,BestRefSeq,Gnomon,HAVANA,FANTOM,lncipedia.org
lnckb.39999	19	StringTie,BestRefSeq,Gnomon,HAVANA,lncipedia.org
lnckb.40	19	FANTOM,BestRefSeq,HAVANA,StringTie,Cufflinks,lncipedia.org
lnckb.400	24	BestRefSeq,StringTie,Gnomon,HAVANA
lnckb.40000	1	BestRefSeq
lnckb.40001	15	BestRefSeq,StringTie,HAVANA,FANTOM,Cufflinks
lnckb.40003	7	BestRefSeq,HAVANA,FANTOM,Cufflinks,lncipedia.org
lnckb.40004	7	FANTOM,BestRefSeq,StringTie,lncipedia.org
lnckb.40006	14	StringTie,Gnomon,FANTOM,BestRefSeq,HAVANA,Cufflinks
lnckb.40007	10	BestRefSeq,StringTie,Gnomon,FANTOM,HAVANA
lnckb.40008	19	Gnomon,BestRefSeq,StringTie,HAVANA,Cufflinks,lncipedia.org
lnckb.40019	26	FANTOM,Gnomon,BestRefSeq,StringTie,HAVANA,lncipedia.org,Cufflinks,mitranscriptome
lnckb.40023	62	BestRefSeq,StringTie,Gnomon,HAVANA,Cufflinks
lnckb.40025	44	Gnomon,ENSEMBL,BestRefSeq,HAVANA,StringTie,FANTOM,lncipedia.org,CAFE,mitranscriptome
lnckb.40034	21	FANTOM,BestRefSeq,Gnomon,StringTie,HAVANA,lncipedia.org
lnckb.4004	24	FANTOM,Gnomon,BestRefSeq,HAVANA,StringTie,lncipedia.org
lnckb.40046	52	Gnomon,BestRefSeq,StringTie,HAVANA,ENSEMBL,FANTOM,Cufflinks,lncipedia.org,CAFE
lnckb.40049	20	BestRefSeq,StringTie,HAVANA,Gnomon,FANTOM,lncipedia.org
lnckb.40054	14	HAVANA,BestRefSeq,StringTie,Gnomon
lnckb.40056	17	Gnomon,BestRefSeq,HAVANA,StringTie,lncipedia.org
lnckb.40059	5	Gnomon,StringTie,BestRefSeq
lnckb.40062	12	BestRefSeq,FANTOM,Gnomon,HAVANA,lncipedia.org
lnckb.40066	10	BestRefSeq,StringTie,Gnomon,FANTOM,lncipedia.org
lnckb.40068	10	BestRefSeq,FANTOM,Gnomon,HAVANA
lnckb.40069	18	BestRefSeq,Gnomon,StringTie,HAVANA,FANTOM,Cufflinks
lnckb.40076	13	StringTie,BestRefSeq
lnckb.40078	27	Gnomon,BestRefSeq,StringTie,HAVANA,FANTOM,mitranscriptome,lncipedia.org,Cufflinks
lnckb.40082	3	BestRefSeq,HAVANA,Cufflinks
lnckb.40090	34	Gnomon,FANTOM,BestRefSeq,HAVANA,StringTie,mitranscriptome,lncipedia.org
lnckb.40095	1	BestRefSeq
lnckb.40096	37	HAVANA,BestRefSeq,Gnomon,FANTOM,lncipedia.org,Cufflinks,mitranscriptome
lnckb.40099	11	BestRefSeq,FANTOM,HAVANA
lnckb.401	22	Gnomon,StringTie,BestRefSeq,HAVANA,lncipedia.org
lnckb.40137	1	StringTie
lnckb.40138	35	Gnomon,StringTie,BestRefSeq,FANTOM,lncipedia.org,Cufflinks
lnckb.4014	4	BestRefSeq,HAVANA,Gnomon
lnckb.40154	1	StringTie
lnckb.4016	1	BestRefSeq
lnckb.40167	47	Gnomon,HAVANA,FANTOM,StringTie,BestRefSeq,ENSEMBL,lncipedia.org
lnckb.40170	13	Gnomon,BestRefSeq,StringTie,FANTOM
lnckb.40178	4	FANTOM,StringTie,BestRefSeq
lnckb.40180	11	Gnomon,StringTie,BestRefSeq,mitranscriptome,lncipedia.org
lnckb.40182	6	BestRefSeq,StringTie,FANTOM,Gnomon
lnckb.40189	3	ENSEMBL,BestRefSeq,Gnomon
lnckb.40192	41	Gnomon,BestRefSeq,StringTie,HAVANA,FANTOM,lncipedia.org,Cufflinks
lnckb.40194	1	BestRefSeq
lnckb.40214	17	StringTie,Gnomon,BestRefSeq,HAVANA,FANTOM,Cufflinks
lnckb.40217	12	Gnomon,BestRefSeq,HAVANA,FANTOM,lncipedia.org
lnckb.40218	1	StringTie
lnckb.40219	17	Gnomon,HAVANA,BestRefSeq,lncipedia.org
lnckb.4022	7	BestRefSeq,StringTie,HAVANA
lnckb.40220	7	FANTOM,Gnomon,BestRefSeq
lnckb.40222	16	BestRefSeq,StringTie,Gnomon,FANTOM,HAVANA
lnckb.40223	14	Gnomon,StringTie,BestRefSeq,HAVANA,lncipedia.org
lnckb.40224	23	Gnomon,BestRefSeq,StringTie,HAVANA,FANTOM,Cufflinks
lnckb.40228	32	BestRefSeq,StringTie,Gnomon,HAVANA,FANTOM,lncipedia.org
lnckb.40229	11	BestRefSeq,Gnomon,HAVANA,Cufflinks
lnckb.40230	1	BestRefSeq
lnckb.40231	23	StringTie,BestRefSeq,HAVANA,FANTOM,Cufflinks
lnckb.40232	18	Gnomon,BestRefSeq,StringTie,HAVANA,FANTOM,Cufflinks,lncipedia.org
lnckb.40235	15	FANTOM,BestRefSeq,StringTie,Gnomon,HAVANA,lncipedia.org
lnckb.40237	24	StringTie,FANTOM,BestRefSeq,Gnomon,HAVANA,lncipedia.org,Cufflinks
lnckb.40239	18	StringTie,BestRefSeq,HAVANA,FANTOM,lncipedia.org
lnckb.4024	3	BestRefSeq,HAVANA
lnckb.40242	28	Gnomon,BestRefSeq,StringTie,HAVANA,Cufflinks,lncipedia.org,FANTOM
lnckb.40246	21	Gnomon,BestRefSeq,HAVANA,FANTOM,Cufflinks,lncipedia.org,mitranscriptome
lnckb.40247	24	BestRefSeq,StringTie,Gnomon,HAVANA,lncipedia.org
lnckb.40253	2	BestRefSeq,HAVANA
lnckb.40254	33	BestRefSeq,FANTOM,StringTie,Gnomon,HAVANA,lncipedia.org,Cufflinks
lnckb.40261	15	FANTOM,Gnomon,StringTie,BestRefSeq,HAVANA,Cufflinks,lncipedia.org
lnckb.40262	59	StringTie,FANTOM,BestRefSeq,Gnomon,HAVANA,Cufflinks,lncipedia.org
lnckb.40267	15	StringTie,HAVANA,BestRefSeq,FANTOM
lnckb.40269	60	BestRefSeq,StringTie,HAVANA,Gnomon,FANTOM,lncipedia.org,Cufflinks
lnckb.40274	3	BestRefSeq,HAVANA,FANTOM
lnckb.40279	15	BestRefSeq,Gnomon,HAVANA,FANTOM,StringTie,Cufflinks,lncipedia.org
lnckb.40280	7	StringTie,BestRefSeq,mitranscriptome,Cufflinks,lncipedia.org
lnckb.40282	22	Gnomon,StringTie,HAVANA,BestRefSeq,FANTOM,Cufflinks,lncipedia.org
lnckb.40283	7	BestRefSeq,FANTOM,Gnomon,lncipedia.org
lnckb.40288	1	BestRefSeq
lnckb.40289	27	FANTOM,HAVANA,StringTie,Gnomon,BestRefSeq,lncipedia.org
lnckb.4029	6	HAVANA,BestRefSeq,StringTie
lnckb.40294	3	BestRefSeq,StringTie,mitranscriptome
lnckb.403	18	FANTOM,HAVANA,BestRefSeq,Gnomon,StringTie,lncipedia.org
lnckb.40305	9	BestRefSeq,Gnomon,HAVANA,CAFE,FANTOM
lnckb.40308	6	Gnomon,StringTie,BestRefSeq,lncipedia.org
lnckb.40309	14	Gnomon,StringTie,BestRefSeq,HAVANA,FANTOM
lnckb.40310	8	BestRefSeq,StringTie,HAVANA
lnckb.40318	3	FANTOM,Gnomon,BestRefSeq
lnckb.40320	23	FANTOM,Gnomon,BestRefSeq,ENSEMBL,StringTie,HAVANA,lncipedia.org,Cufflinks
lnckb.40321	17	HAVANA,BestRefSeq,Gnomon,StringTie,ENSEMBL
lnckb.40322	5	BestRefSeq,StringTie,lncipedia.org
lnckb.40324	11	BestRefSeq,StringTie,HAVANA,Gnomon,lncipedia.org,Cufflinks,FANTOM
lnckb.40327	5	Gnomon,StringTie,BestRefSeq,HAVANA
lnckb.40330	15	Gnomon,HAVANA,BestRefSeq,FANTOM,lncipedia.org
lnckb.40331	13	BestRefSeq,StringTie,HAVANA,FANTOM,lncipedia.org
lnckb.40336	18	BestRefSeq,StringTie,HAVANA,Cufflinks
lnckb.40338	14	Gnomon,StringTie,FANTOM,BestRefSeq,ENSEMBL,HAVANA,Cufflinks
lnckb.40339	7	BestRefSeq,StringTie,Gnomon,HAVANA,FANTOM
lnckb.40340	11	Gnomon,BestRefSeq,HAVANA
lnckb.40341	10	Gnomon,BestRefSeq,FANTOM,lncipedia.org
lnckb.40345	7	Gnomon,BestRefSeq,FANTOM,StringTie,HAVANA,Cufflinks
lnckb.40346	1	BestRefSeq
lnckb.40347	2	BestRefSeq,Gnomon
lnckb.40348	33	FANTOM,BestRefSeq,StringTie,HAVANA,Gnomon,lncipedia.org
lnckb.40350	30	FANTOM,StringTie,Gnomon,BestRefSeq,HAVANA,Cufflinks
lnckb.40352	11	BestRefSeq,HAVANA,StringTie,lncipedia.org,Cufflinks
lnckb.40353	13	Gnomon,StringTie,BestRefSeq,FANTOM,HAVANA
lnckb.40354	1	StringTie
lnckb.40355	3	StringTie,mitranscriptome,FANTOM
lnckb.40356	1	StringTie
lnckb.40358	1	StringTie
lnckb.40363	1	Gnomon
lnckb.40365	2	StringTie
lnckb.40366	2	StringTie,Cufflinks
lnckb.40369	1	StringTie
lnckb.40370	1	StringTie
lnckb.40373	39	HAVANA,BestRefSeq,StringTie,Gnomon,FANTOM,lncipedia.org,Cufflinks
lnckb.40374	5	FANTOM,Gnomon,BestRefSeq,HAVANA
lnckb.40375	12	StringTie,BestRefSeq,FANTOM,HAVANA
lnckb.40379	22	BestRefSeq,StringTie,HAVANA,Gnomon,FANTOM,Cufflinks
lnckb.40382	9	BestRefSeq,Gnomon,HAVANA,StringTie,lncipedia.org
lnckb.40387	4	BestRefSeq,lncipedia.org
lnckb.4039	49	BestRefSeq,StringTie,Gnomon,HAVANA,Cufflinks,lncipedia.org
lnckb.40391	5	FANTOM,BestRefSeq,StringTie,HAVANA
lnckb.40392	11	Gnomon,StringTie,BestRefSeq,HAVANA
lnckb.40395	24	Gnomon,BestRefSeq,HAVANA,Cufflinks
lnckb.40396	16	Gnomon,StringTie,FANTOM,BestRefSeq,HAVANA,lncipedia.org
lnckb.40399	1	Gnomon
lnckb.4040	24	BestRefSeq,Gnomon,StringTie,HAVANA,FANTOM,Cufflinks
lnckb.40405	13	FANTOM,Gnomon,BestRefSeq,StringTie,mitranscriptome,lncipedia.org
lnckb.40406	3	StringTie,HAVANA,BestRefSeq
lnckb.40407	20	StringTie,BestRefSeq,Gnomon,FANTOM,HAVANA,Cufflinks
lnckb.4041	5	BestRefSeq,Gnomon
lnckb.40413	20	BestRefSeq,StringTie,HAVANA,Gnomon,FANTOM
lnckb.40420	8	BestRefSeq,StringTie,HAVANA,FANTOM
lnckb.40427	5	Gnomon,BestRefSeq,FANTOM
lnckb.40431	33	BestRefSeq,StringTie,Gnomon,HAVANA,FANTOM,lncipedia.org,Cufflinks,CAFE
lnckb.40433	19	BestRefSeq,HAVANA,Gnomon,StringTie,lncipedia.org
lnckb.40435	13	Gnomon,StringTie,BestRefSeq
lnckb.40436	19	BestRefSeq,StringTie,Gnomon,Cufflinks,lncipedia.org
lnckb.4044	6	BestRefSeq,StringTie,Gnomon,FANTOM,Cufflinks
lnckb.40441	24	Gnomon,StringTie,BestRefSeq,FANTOM,HAVANA
lnckb.40443	12	Gnomon,BestRefSeq,HAVANA,FANTOM,StringTie,lncipedia.org
lnckb.40444	15	FANTOM,StringTie,BestRefSeq,Gnomon,HAVANA,lncipedia.org
lnckb.4045	1	BestRefSeq
lnckb.40450	19	FANTOM,Gnomon,BestRefSeq,HAVANA,mitranscriptome,lncipedia.org
lnckb.40452	3	Gnomon,BestRefSeq,HAVANA
lnckb.40454	2	Gnomon,lncipedia.org
lnckb.40455	17	BestRefSeq,HAVANA,StringTie,FANTOM,Gnomon,Cufflinks
lnckb.40457	15	Gnomon,StringTie,BestRefSeq,HAVANA,FANTOM
lnckb.40458	4	BestRefSeq,Gnomon
lnckb.40460	9	Gnomon,BestRefSeq,HAVANA,lncipedia.org
lnckb.40462	30	BestRefSeq,StringTie,Gnomon,FANTOM,HAVANA,lncipedia.org,Cufflinks
lnckb.40468	13	BestRefSeq,Gnomon,lncipedia.org,Cufflinks
lnckb.40471	9	ENSEMBL,BestRefSeq,Gnomon,HAVANA,FANTOM
lnckb.40473	6	FANTOM,BestRefSeq,StringTie,lncipedia.org
lnckb.40474	18	StringTie,HAVANA,BestRefSeq,FANTOM,lncipedia.org
lnckb.40475	18	StringTie,BestRefSeq,lncipedia.org,Cufflinks,FANTOM
lnckb.40494	35	FANTOM,BestRefSeq,StringTie,HAVANA,Gnomon,lncipedia.org,CAFE
lnckb.40499	1	StringTie
lnckb.405	19	BestRefSeq,HAVANA,FANTOM,Cufflinks,lncipedia.org
lnckb.40505	21	StringTie,Gnomon,BestRefSeq,Cufflinks,lncipedia.org
lnckb.40511	14	BestRefSeq,Gnomon,FANTOM,lncipedia.org
lnckb.40520	13	StringTie,Gnomon,BestRefSeq,HAVANA,lncipedia.org,Cufflinks
lnckb.40522	6	FANTOM,Gnomon,BestRefSeq,StringTie
lnckb.40524	11	Gnomon,BestRefSeq,StringTie,FANTOM,HAVANA,Cufflinks
lnckb.40526	3	BestRefSeq,StringTie
lnckb.40529	14	Gnomon,StringTie,BestRefSeq,HAVANA,lncipedia.org
lnckb.40530	9	BestRefSeq,StringTie,Cufflinks
lnckb.40533	7	FANTOM,BestRefSeq,Gnomon,lncipedia.org
lnckb.40538	15	BestRefSeq,StringTie,Gnomon,HAVANA
lnckb.40540	15	BestRefSeq,Gnomon,FANTOM,HAVANA,Cufflinks
lnckb.40542	6	BestRefSeq,StringTie,Gnomon,Cufflinks
lnckb.40543	12	StringTie,BestRefSeq,lncipedia.org
lnckb.40544	4	StringTie,BestRefSeq
lnckb.40546	6	Gnomon,BestRefSeq,StringTie
lnckb.40548	7	BestRefSeq,StringTie,Gnomon
lnckb.40550	12	StringTie,Gnomon,FANTOM,BestRefSeq,Cufflinks,lncipedia.org
lnckb.40553	8	BestRefSeq,StringTie,Gnomon,HAVANA,lncipedia.org
lnckb.40554	3	Gnomon,BestRefSeq
lnckb.40557	14	FANTOM,BestRefSeq,StringTie,HAVANA,lncipedia.org
lnckb.40558	7	BestRefSeq,StringTie,HAVANA,lncipedia.org
lnckb.40559	3	BestRefSeq,HAVANA
lnckb.40560	9	StringTie,Gnomon,BestRefSeq
lnckb.40562	8	StringTie,BestRefSeq,Gnomon,HAVANA,mitranscriptome,lncipedia.org
lnckb.40563	8	Gnomon,StringTie,BestRefSeq
lnckb.40564	6	BestRefSeq,Gnomon,StringTie
lnckb.40566	4	BestRefSeq,HAVANA,Cufflinks
lnckb.40568	2	BestRefSeq,HAVANA
lnckb.40569	1	BestRefSeq
lnckb.40572	2	HAVANA,BestRefSeq
lnckb.40574	9	Gnomon,StringTie,BestRefSeq,HAVANA,FANTOM
lnckb.40575	6	StringTie,BestRefSeq,FANTOM,Cufflinks
lnckb.40576	4	Gnomon,BestRefSeq,StringTie
lnckb.40578	3	BestRefSeq,StringTie
lnckb.40579	2	BestRefSeq,Gnomon
lnckb.40580	5	StringTie,HAVANA,BestRefSeq
lnckb.40581	4	BestRefSeq,StringTie
lnckb.40582	10	BestRefSeq,StringTie,lncipedia.org
lnckb.40583	2	BestRefSeq
lnckb.40584	1	BestRefSeq
lnckb.40585	3	Gnomon,BestRefSeq,HAVANA
lnckb.40586	15	StringTie,BestRefSeq,Gnomon
lnckb.40588	4	BestRefSeq,StringTie,lncipedia.org
lnckb.40589	43	Gnomon,StringTie,BestRefSeq,FANTOM,HAVANA,Cufflinks
lnckb.40590	18	BestRefSeq,StringTie,Gnomon,HAVANA,FANTOM,lncipedia.org,mitranscriptome
lnckb.40594	12	Gnomon,StringTie,HAVANA,BestRefSeq,FANTOM
lnckb.40595	8	BestRefSeq,StringTie,HAVANA,FANTOM
lnckb.40599	18	FANTOM,BestRefSeq,StringTie,HAVANA,Gnomon
lnckb.40603	14	Gnomon,BestRefSeq,StringTie,HAVANA,lncipedia.org
lnckb.40605	7	BestRefSeq,HAVANA,Gnomon,FANTOM
lnckb.40606	6	Gnomon,BestRefSeq,StringTie,HAVANA,FANTOM
lnckb.40613	10	BestRefSeq,Gnomon,FANTOM,HAVANA
lnckb.40615	34	BestRefSeq,StringTie,Gnomon,HAVANA,Cufflinks,FANTOM,CAFE
lnckb.40617	55	Gnomon,StringTie,FANTOM,CAFE,mitranscriptome,lncipedia.org,Cufflinks
lnckb.40618	13	StringTie,BestRefSeq,FANTOM,HAVANA
lnckb.40619	6	HAVANA,BestRefSeq,FANTOM
lnckb.40620	11	Gnomon,StringTie,BestRefSeq,Cufflinks
lnckb.40623	12	Gnomon,BestRefSeq,HAVANA
lnckb.40633	8	BestRefSeq,StringTie,HAVANA,FANTOM,lncipedia.org
lnckb.40635	4	BestRefSeq,HAVANA,Cufflinks
lnckb.40636	1	BestRefSeq
lnckb.40639	7	BestRefSeq,HAVANA,StringTie,Cufflinks
lnckb.40642	2	BestRefSeq,Gnomon
lnckb.40643	1	BestRefSeq
lnckb.40644	5	BestRefSeq,StringTie,lncipedia.org,Cufflinks
lnckb.40647	5	BestRefSeq,FANTOM,HAVANA
lnckb.40650	5	FANTOM,BestRefSeq,StringTie,HAVANA
lnckb.40656	41	FANTOM,HAVANA,Gnomon,StringTie,BestRefSeq,Cufflinks
lnckb.4066	29	StringTie,BestRefSeq,Gnomon,FANTOM,Cufflinks
lnckb.40660	9	Gnomon,BestRefSeq
lnckb.40663	7	BestRefSeq,HAVANA,StringTie,FANTOM
lnckb.40665	9	BestRefSeq,StringTie,HAVANA,FANTOM
lnckb.40668	8	StringTie,BestRefSeq,FANTOM,Gnomon
lnckb.40673	15	BestRefSeq,HAVANA,Gnomon,StringTie,Cufflinks,lncipedia.org
lnckb.40682	23	BestRefSeq,StringTie,Gnomon,HAVANA,lncipedia.org,Cufflinks
lnckb.40683	22	Gnomon,StringTie,BestRefSeq,HAVANA,Cufflinks
lnckb.40684	6	Gnomon,BestRefSeq
lnckb.40685	9	Gnomon,BestRefSeq,HAVANA
lnckb.40687	35	FANTOM,BestRefSeq,Gnomon,StringTie,HAVANA,Cufflinks,lncipedia.org
lnckb.40688	18	Gnomon,BestRefSeq,StringTie,FANTOM,HAVANA,Cufflinks
lnckb.4069	21	BestRefSeq,StringTie,Gnomon,HAVANA,FANTOM,Cufflinks
lnckb.40690	6	BestRefSeq,Gnomon,HAVANA,Cufflinks,lncipedia.org
lnckb.40692	28	BestRefSeq,StringTie,Gnomon,HAVANA,lncipedia.org,Cufflinks
lnckb.40694	11	BestRefSeq,Gnomon,Cufflinks,lncipedia.org
lnckb.40696	3	StringTie,BestRefSeq
lnckb.40697	35	BestRefSeq,StringTie,HAVANA,FANTOM,Gnomon,Cufflinks,lncipedia.org
lnckb.40698	3	BestRefSeq,StringTie
lnckb.40699	5	StringTie,BestRefSeq,HAVANA,lncipedia.org
lnckb.407	8	BestRefSeq,StringTie,Cufflinks
lnckb.4070	7	BestRefSeq,Gnomon,HAVANA
lnckb.40700	29	HAVANA,StringTie,BestRefSeq,Gnomon,lncipedia.org
lnckb.40702	14	FANTOM,StringTie,BestRefSeq,HAVANA
lnckb.40703	11	FANTOM,BestRefSeq,HAVANA,StringTie,Cufflinks
lnckb.40704	5	BestRefSeq,StringTie,FANTOM,Cufflinks
lnckb.40705	10	BestRefSeq,StringTie,HAVANA,FANTOM,Cufflinks
lnckb.40707	22	HAVANA,Gnomon,BestRefSeq,StringTie,lncipedia.org
lnckb.40709	33	BestRefSeq,FANTOM,Gnomon,StringTie,HAVANA,Cufflinks,CAFE
lnckb.4071	13	Gnomon,StringTie,BestRefSeq,HAVANA,Cufflinks
lnckb.40714	7	BestRefSeq,lncipedia.org,Cufflinks
lnckb.40717	26	BestRefSeq,StringTie,HAVANA,Gnomon,FANTOM,lncipedia.org
lnckb.4072	11	BestRefSeq,StringTie,Gnomon,Cufflinks
lnckb.40720	23	StringTie,Gnomon,BestRefSeq,HAVANA,FANTOM,Cufflinks,lncipedia.org
lnckb.40722	13	BestRefSeq,StringTie,Gnomon,HAVANA,FANTOM,Cufflinks
lnckb.40727	14	BestRefSeq,StringTie,Gnomon,HAVANA,FANTOM,mitranscriptome,Cufflinks
lnckb.40730	26	FANTOM,Gnomon,StringTie,BestRefSeq,HAVANA,Cufflinks
lnckb.40735	13	Gnomon,StringTie,BestRefSeq,FANTOM
lnckb.40738	11	Gnomon,BestRefSeq,StringTie,FANTOM,HAVANA,lncipedia.org
lnckb.4074	10	Gnomon,StringTie,BestRefSeq
lnckb.40742	14	BestRefSeq,StringTie,HAVANA,FANTOM,Gnomon
lnckb.4075	2	Gnomon,BestRefSeq
lnckb.40751	23	BestRefSeq,StringTie,Gnomon,FANTOM,HAVANA,Cufflinks,lncipedia.org
lnckb.40754	20	HAVANA,Gnomon,StringTie,BestRefSeq,FANTOM,lncipedia.org
lnckb.40756	7	Gnomon,HAVANA,BestRefSeq
lnckb.40759	1	BestRefSeq
lnckb.4076	6	Gnomon,StringTie,BestRefSeq,lncipedia.org
lnckb.40766	22	BestRefSeq,StringTie,HAVANA,Gnomon,FANTOM,lncipedia.org,Cufflinks
lnckb.4077	9	FANTOM,BestRefSeq,StringTie,HAVANA,lncipedia.org,Cufflinks
lnckb.40771	28	FANTOM,Gnomon,StringTie,HAVANA,BestRefSeq,lncipedia.org
lnckb.40775	16	Gnomon,StringTie,BestRefSeq,HAVANA,ENSEMBL,FANTOM,CAFE
lnckb.40776	3	BestRefSeq
lnckb.4078	10	StringTie,BestRefSeq,Gnomon
lnckb.40781	2	Gnomon,BestRefSeq
lnckb.40782	13	Gnomon,BestRefSeq
lnckb.40785	9	Gnomon,BestRefSeq,StringTie,HAVANA
lnckb.40787	20	HAVANA,StringTie,Gnomon,lncipedia.org,CAFE,FANTOM
lnckb.4079	22	BestRefSeq,FANTOM,StringTie,HAVANA,Gnomon,lncipedia.org
lnckb.40792	22	BestRefSeq,StringTie,HAVANA,Cufflinks
lnckb.40795	19	BestRefSeq,StringTie,HAVANA,lncipedia.org,Cufflinks
lnckb.40796	15	BestRefSeq,StringTie,FANTOM,ENSEMBL,mitranscriptome,lncipedia.org
lnckb.40797	4	Gnomon,lncipedia.org,mitranscriptome
lnckb.40798	4	BestRefSeq,StringTie,lncipedia.org
lnckb.408	5	FANTOM,BestRefSeq,StringTie,Cufflinks
lnckb.40803	14	BestRefSeq,StringTie,FANTOM,lncipedia.org
lnckb.40804	71	BestRefSeq,StringTie,HAVANA,FANTOM,ENSEMBL,Cufflinks,lncipedia.org,CAFE
lnckb.40806	17	BestRefSeq,Gnomon,FANTOM,HAVANA
lnckb.40807	15	FANTOM,BestRefSeq,StringTie,Gnomon
lnckb.4081	26	HAVANA,Gnomon,BestRefSeq,StringTie,lncipedia.org
lnckb.40810	10	BestRefSeq,Gnomon,HAVANA,StringTie
lnckb.40813	16	BestRefSeq,StringTie,HAVANA,Cufflinks
lnckb.40815	46	Gnomon,BestRefSeq,StringTie,HAVANA,Cufflinks,mitranscriptome,FANTOM,CAFE,lncipedia.org
lnckb.40820	6	BestRefSeq,lncipedia.org,Cufflinks
lnckb.40824	18	BestRefSeq,Gnomon,lncipedia.org
lnckb.40825	13	BestRefSeq,StringTie,FANTOM,HAVANA,CAFE,Cufflinks
lnckb.40826	12	Gnomon,BestRefSeq,StringTie,HAVANA,lncipedia.org
lnckb.40828	12	Gnomon,BestRefSeq,FANTOM,HAVANA,Cufflinks
lnckb.4083	7	BestRefSeq,FANTOM,StringTie,HAVANA
lnckb.40832	10	FANTOM,StringTie,HAVANA,BestRefSeq
lnckb.40835	9	BestRefSeq,StringTie,Gnomon,FANTOM
lnckb.40836	30	StringTie,BestRefSeq,Gnomon,FANTOM,HAVANA,Cufflinks,lncipedia.org
lnckb.4084	7	BestRefSeq,Gnomon,HAVANA,FANTOM
lnckb.40842	22	BestRefSeq,StringTie,FANTOM,HAVANA,Gnomon,Cufflinks
lnckb.40846	76	StringTie,HAVANA,BestRefSeq,Gnomon,FANTOM,Cufflinks,lncipedia.org,CAFE
lnckb.40848	26	Gnomon,StringTie,BestRefSeq,HAVANA,FANTOM,Cufflinks
lnckb.40850	4	FANTOM,BestRefSeq,StringTie,mitranscriptome
lnckb.40852	13	BestRefSeq,FANTOM,HAVANA,Gnomon,lncipedia.org
lnckb.40855	32	BestRefSeq,Gnomon,HAVANA,FANTOM,StringTie,Cufflinks,lncipedia.org
lnckb.40856	1	HAVANA
lnckb.40858	7	BestRefSeq,StringTie
lnckb.40860	3	BestRefSeq,StringTie
lnckb.40861	13	BestRefSeq,StringTie,HAVANA,Gnomon,Cufflinks,lncipedia.org
lnckb.40863	12	Gnomon,StringTie,BestRefSeq,FANTOM,HAVANA,Cufflinks
lnckb.40865	18	BestRefSeq,StringTie,FANTOM,HAVANA,Cufflinks,lncipedia.org
lnckb.40867	1	BestRefSeq
lnckb.40868	4	BestRefSeq,Gnomon
lnckb.40872	1	BestRefSeq
lnckb.40873	8	BestRefSeq,StringTie,Gnomon
lnckb.4088	22	BestRefSeq,StringTie,HAVANA,Gnomon,FANTOM,Cufflinks
lnckb.40881	19	BestRefSeq,StringTie,HAVANA,Gnomon,Cufflinks
lnckb.40883	21	StringTie,FANTOM,BestRefSeq,Gnomon,HAVANA,Cufflinks
lnckb.40884	13	BestRefSeq,Gnomon,HAVANA,FANTOM,Cufflinks,lncipedia.org
lnckb.40885	28	FANTOM,StringTie,BestRefSeq,Gnomon,HAVANA,lncipedia.org,Cufflinks
lnckb.40888	14	Gnomon,StringTie,BestRefSeq,FANTOM,HAVANA
lnckb.40890	4	Gnomon,BestRefSeq,HAVANA,StringTie
lnckb.40892	11	FANTOM,BestRefSeq,StringTie
lnckb.40897	15	BestRefSeq,Gnomon,HAVANA,StringTie
lnckb.40898	1	BestRefSeq
lnckb.40900	49	BestRefSeq,StringTie,Gnomon,HAVANA,FANTOM,lncipedia.org,Cufflinks
lnckb.40903	5	HAVANA,BestRefSeq,lncipedia.org,CAFE,FANTOM
lnckb.40907	9	Gnomon,StringTie,BestRefSeq,FANTOM,lncipedia.org
lnckb.40914	23	BestRefSeq,StringTie,FANTOM,Gnomon,HAVANA,lncipedia.org
lnckb.40918	11	Gnomon,FANTOM,StringTie,BestRefSeq,HAVANA,Cufflinks,CAFE
lnckb.4092	6	Gnomon,BestRefSeq
lnckb.40920	41	Gnomon,BestRefSeq,HAVANA,FANTOM,StringTie,lncipedia.org,CAFE
lnckb.40926	32	FANTOM,Gnomon,BestRefSeq,ENSEMBL,StringTie,HAVANA,Cufflinks,lncipedia.org
lnckb.40933	1	BestRefSeq
lnckb.40937	21	BestRefSeq,Gnomon,StringTie,FANTOM,HAVANA
lnckb.40938	4	BestRefSeq,Gnomon,HAVANA,lncipedia.org
lnckb.4094	24	BestRefSeq,StringTie,Gnomon,HAVANA,FANTOM,Cufflinks,lncipedia.org
lnckb.40941	39	BestRefSeq,StringTie,Gnomon,HAVANA,FANTOM,Cufflinks,lncipedia.org
lnckb.40946	11	BestRefSeq,Gnomon,FANTOM,StringTie
lnckb.40948	12	ENSEMBL,Gnomon,BestRefSeq,HAVANA,FANTOM,lncipedia.org,mitranscriptome
lnckb.40952	7	BestRefSeq,StringTie,mitranscriptome
lnckb.40955	8	Gnomon,BestRefSeq,FANTOM
lnckb.40959	23	BestRefSeq,StringTie,HAVANA,FANTOM,Cufflinks,lncipedia.org
lnckb.40960	16	StringTie,Gnomon,BestRefSeq,HAVANA,FANTOM
lnckb.40963	18	BestRefSeq,StringTie,Gnomon,HAVANA
lnckb.40968	21	StringTie,BestRefSeq,Gnomon,ENSEMBL,HAVANA,FANTOM,mitranscriptome
lnckb.40970	16	HAVANA,StringTie,BestRefSeq,lncipedia.org
lnckb.40972	18	BestRefSeq,StringTie,FANTOM,Gnomon,HAVANA,lncipedia.org
lnckb.40974	15	Gnomon,BestRefSeq,StringTie,HAVANA,Cufflinks,lncipedia.org
lnckb.40975	12	StringTie,BestRefSeq,Gnomon,FANTOM
lnckb.40976	14	StringTie,BestRefSeq,HAVANA,FANTOM
lnckb.40977	15	StringTie,Gnomon,BestRefSeq,lncipedia.org
lnckb.40979	14	FANTOM,BestRefSeq,StringTie,HAVANA,lncipedia.org
lnckb.40981	3	BestRefSeq,Gnomon,lncipedia.org
lnckb.40982	9	FANTOM,BestRefSeq,Gnomon,HAVANA
lnckb.40983	8	BestRefSeq,HAVANA,StringTie,FANTOM
lnckb.40984	9	StringTie,HAVANA,Gnomon,FANTOM,mitranscriptome
lnckb.40985	12	StringTie,BestRefSeq,Gnomon,HAVANA,Cufflinks
lnckb.40986	9	BestRefSeq,StringTie
lnckb.40988	27	Gnomon,StringTie,BestRefSeq,HAVANA,ENSEMBL,FANTOM,Cufflinks
lnckb.40989	16	HAVANA,StringTie,BestRefSeq,Cufflinks,lncipedia.org
lnckb.40993	8	StringTie,BestRefSeq,HAVANA
lnckb.40996	13	BestRefSeq,StringTie,HAVANA,Gnomon,lncipedia.org,Cufflinks
lnckb.41	12	Gnomon,BestRefSeq,HAVANA
lnckb.41001	19	BestRefSeq,StringTie,Gnomon,FANTOM,Cufflinks,lncipedia.org
lnckb.41008	8	StringTie,Gnomon,BestRefSeq,HAVANA,lncipedia.org
lnckb.41009	26	StringTie,BestRefSeq,Gnomon,HAVANA,lncipedia.org
lnckb.41012	20	BestRefSeq,StringTie,Gnomon,FANTOM,HAVANA,Cufflinks
lnckb.41014	24	FANTOM,BestRefSeq,Gnomon,StringTie,HAVANA,Cufflinks,lncipedia.org
lnckb.41017	38	BestRefSeq,FANTOM,StringTie,Gnomon,HAVANA,Cufflinks,lncipedia.org
lnckb.41019	8	BestRefSeq,StringTie,HAVANA,Cufflinks,lncipedia.org
lnckb.41020	16	Gnomon,FANTOM,BestRefSeq,HAVANA,StringTie,lncipedia.org,Cufflinks
lnckb.41021	15	BestRefSeq,Gnomon,HAVANA,StringTie,lncipedia.org
lnckb.41022	19	Gnomon,StringTie,BestRefSeq,FANTOM,HAVANA,Cufflinks,lncipedia.org
lnckb.41023	13	BestRefSeq,Gnomon,HAVANA,lncipedia.org
lnckb.41026	1	BestRefSeq
lnckb.41030	10	FANTOM,BestRefSeq,StringTie,Gnomon,HAVANA,Cufflinks,lncipedia.org
lnckb.41037	23	BestRefSeq,StringTie,Gnomon,FANTOM,HAVANA
lnckb.41040	19	StringTie,FANTOM,BestRefSeq,HAVANA,lncipedia.org,Cufflinks
lnckb.41044	16	Gnomon,StringTie,BestRefSeq,lncipedia.org,Cufflinks
lnckb.41046	18	StringTie,Gnomon,BestRefSeq,ENSEMBL,HAVANA
lnckb.41048	10	Gnomon,BestRefSeq,HAVANA,StringTie
lnckb.41051	27	StringTie,BestRefSeq,Gnomon,HAVANA,FANTOM,Cufflinks
lnckb.41053	34	FANTOM,Gnomon,BestRefSeq,StringTie,HAVANA,lncipedia.org,Cufflinks
lnckb.41055	12	BestRefSeq,StringTie,Gnomon,Cufflinks
lnckb.41056	4	Gnomon,BestRefSeq,lncipedia.org,CAFE
lnckb.41059	4	BestRefSeq,HAVANA,FANTOM
lnckb.41061	1	Gnomon
lnckb.41064	11	StringTie,Gnomon,BestRefSeq,HAVANA,FANTOM
lnckb.41067	24	Gnomon,StringTie,BestRefSeq,HAVANA,FANTOM,lncipedia.org
lnckb.41071	13	Gnomon,BestRefSeq,HAVANA,StringTie
lnckb.41072	17	BestRefSeq,Gnomon,StringTie,FANTOM,HAVANA
lnckb.41073	24	BestRefSeq,StringTie,Gnomon,HAVANA,FANTOM,Cufflinks,lncipedia.org
lnckb.41079	19	StringTie,BestRefSeq,FANTOM,Cufflinks
lnckb.41081	13	BestRefSeq,StringTie,FANTOM,Cufflinks
lnckb.41084	17	StringTie,BestRefSeq,Gnomon,Cufflinks,lncipedia.org
lnckb.41085	27	Gnomon,StringTie,BestRefSeq,HAVANA,CAFE
lnckb.41088	25	BestRefSeq,Gnomon,StringTie,FANTOM,Cufflinks
lnckb.41089	12	BestRefSeq,StringTie,HAVANA,FANTOM,Gnomon,lncipedia.org
lnckb.41093	8	FANTOM,BestRefSeq,StringTie,HAVANA
lnckb.41094	5	FANTOM,BestRefSeq,HAVANA,lncipedia.org
lnckb.41095	25	Gnomon,StringTie,BestRefSeq,HAVANA,Cufflinks
lnckb.41097	14	StringTie,BestRefSeq,FANTOM,HAVANA,Cufflinks
lnckb.41098	1	BestRefSeq
lnckb.41099	4	Gnomon,BestRefSeq,HAVANA
lnckb.4110	15	BestRefSeq,Gnomon,StringTie,FANTOM,Cufflinks,mitranscriptome,lncipedia.org
lnckb.41100	28	Gnomon,BestRefSeq,StringTie,HAVANA
lnckb.41102	14	BestRefSeq,StringTie,Gnomon,HAVANA,lncipedia.org
lnckb.41107	5	BestRefSeq,Gnomon,HAVANA,Cufflinks,lncipedia.org
lnckb.41109	13	FANTOM,BestRefSeq,HAVANA,Gnomon,StringTie,lncipedia.org
lnckb.41119	5	BestRefSeq,Gnomon,FANTOM,StringTie,lncipedia.org
lnckb.41121	14	Gnomon,BestRefSeq,StringTie,HAVANA,FANTOM,Cufflinks
lnckb.41122	4	BestRefSeq,StringTie,HAVANA,Cufflinks
lnckb.41123	38	Gnomon,BestRefSeq,StringTie,HAVANA,FANTOM,lncipedia.org,Cufflinks
lnckb.41125	3	BestRefSeq,StringTie
lnckb.41127	24	BestRefSeq,StringTie,HAVANA,Gnomon,Cufflinks
lnckb.41128	19	BestRefSeq,StringTie,FANTOM,HAVANA,Cufflinks
lnckb.41131	82	Gnomon,BestRefSeq,HAVANA,FANTOM,Cufflinks,lncipedia.org
lnckb.41135	60	FANTOM,Gnomon,BestRefSeq,StringTie,HAVANA,Cufflinks,lncipedia.org
lnckb.41142	15	Gnomon,BestRefSeq,StringTie,HAVANA
lnckb.4115	14	BestRefSeq,Gnomon,StringTie,HAVANA,lncipedia.org,mitranscriptome,FANTOM,Cufflinks
lnckb.41152	21	Gnomon,StringTie,BestRefSeq,FANTOM,lncipedia.org,CAFE
lnckb.41155	3	Gnomon,BestRefSeq
lnckb.41166	1	BestRefSeq
lnckb.41172	15	Gnomon,HAVANA,BestRefSeq,StringTie,Cufflinks
lnckb.41177	4	BestRefSeq,Gnomon,HAVANA
lnckb.4118	10	BestRefSeq,Gnomon
lnckb.41184	9	BestRefSeq,Gnomon,HAVANA,FANTOM,Cufflinks
lnckb.41185	15	FANTOM,Gnomon,BestRefSeq,StringTie,HAVANA,mitranscriptome,lncipedia.org
lnckb.41186	23	BestRefSeq,StringTie,FANTOM,HAVANA,lncipedia.org,Cufflinks,mitranscriptome
lnckb.4119	22	HAVANA,BestRefSeq,Gnomon,StringTie,Cufflinks
lnckb.41193	12	BestRefSeq,StringTie,Gnomon
lnckb.41196	36	Gnomon,HAVANA,BestRefSeq,StringTie,FANTOM,ENSEMBL,Cufflinks
lnckb.41197	10	BestRefSeq,StringTie
lnckb.41198	10	StringTie,BestRefSeq
lnckb.412	13	FANTOM,StringTie,BestRefSeq,Gnomon,Cufflinks
lnckb.41204	18	BestRefSeq,StringTie,FANTOM,HAVANA,Gnomon,lncipedia.org
lnckb.41207	3	Gnomon,Cufflinks,FANTOM
lnckb.4121	20	Gnomon,BestRefSeq,HAVANA,FANTOM,Cufflinks
lnckb.41216	7	FANTOM,StringTie,BestRefSeq,HAVANA
lnckb.4122	1	BestRefSeq
lnckb.41222	35	Gnomon,BestRefSeq,HAVANA,StringTie,lncipedia.org
lnckb.41224	16	FANTOM,BestRefSeq,StringTie,HAVANA,lncipedia.org
lnckb.41226	17	Gnomon,BestRefSeq,HAVANA,FANTOM,Cufflinks
lnckb.41228	4	BestRefSeq,Gnomon,HAVANA,lncipedia.org
lnckb.41235	16	StringTie,BestRefSeq,HAVANA,Gnomon,lncipedia.org,Cufflinks
lnckb.41238	13	Gnomon,BestRefSeq,StringTie,lncipedia.org
lnckb.4124	10	FANTOM,Gnomon,StringTie,BestRefSeq,HAVANA
lnckb.41241	11	Gnomon,StringTie,BestRefSeq,HAVANA,FANTOM
lnckb.41242	8	StringTie,BestRefSeq,FANTOM
lnckb.41243	13	BestRefSeq,Gnomon,HAVANA,StringTie
lnckb.41245	8	BestRefSeq,Gnomon,HAVANA,lncipedia.org
lnckb.41249	45	Gnomon,BestRefSeq,HAVANA,StringTie,FANTOM,lncipedia.org,Cufflinks
lnckb.41250	12	BestRefSeq,StringTie,Gnomon,HAVANA
lnckb.41251	3	Gnomon,BestRefSeq,HAVANA
lnckb.41254	3	BestRefSeq,StringTie
lnckb.41256	14	Gnomon,StringTie,FANTOM,BestRefSeq,lncipedia.org,mitranscriptome,Cufflinks
lnckb.41261	10	FANTOM,BestRefSeq,Cufflinks,lncipedia.org
lnckb.41263	9	HAVANA,BestRefSeq,FANTOM,Cufflinks
lnckb.41264	22	BestRefSeq,Gnomon,StringTie,FANTOM,lncipedia.org,Cufflinks,mitranscriptome
lnckb.41267	19	Gnomon,StringTie,BestRefSeq,HAVANA,Cufflinks
lnckb.4127	8	BestRefSeq,StringTie,FANTOM,Gnomon
lnckb.41287	5	BestRefSeq,Gnomon,FANTOM,Cufflinks
lnckb.4129	13	StringTie,Gnomon,BestRefSeq,lncipedia.org
lnckb.41292	7	Gnomon,BestRefSeq,FANTOM,HAVANA
lnckb.413	12	BestRefSeq,StringTie,FANTOM
lnckb.41305	25	FANTOM,HAVANA,Gnomon,BestRefSeq,StringTie
lnckb.41306	4	Gnomon,BestRefSeq,Cufflinks
lnckb.41309	15	BestRefSeq,Gnomon,StringTie,HAVANA
lnckb.4131	3	BestRefSeq,HAVANA,lncipedia.org
lnckb.41311	14	BestRefSeq,HAVANA,Gnomon,FANTOM
lnckb.41312	24	Gnomon,BestRefSeq,FANTOM,HAVANA,lncipedia.org,Cufflinks,CAFE
lnckb.41313	25	StringTie,BestRefSeq,Gnomon,FANTOM,Cufflinks
lnckb.41314	63	Gnomon,StringTie,BestRefSeq,HAVANA,FANTOM,Cufflinks
lnckb.41316	18	FANTOM,StringTie,BestRefSeq,HAVANA,Gnomon,lncipedia.org,mitranscriptome
lnckb.41329	20	BestRefSeq,StringTie,Gnomon,FANTOM
lnckb.41330	29	Gnomon,StringTie,BestRefSeq,HAVANA,FANTOM,mitranscriptome,Cufflinks
lnckb.41331	17	BestRefSeq,Gnomon,HAVANA,FANTOM,StringTie,Cufflinks
lnckb.4134	25	FANTOM,StringTie,BestRefSeq,Gnomon,HAVANA,Cufflinks
lnckb.41343	1	StringTie
lnckb.41347	2	FANTOM,StringTie
lnckb.4135	18	Gnomon,StringTie,BestRefSeq,HAVANA
lnckb.41365	6	BestRefSeq,Gnomon,FANTOM,StringTie,lncipedia.org
lnckb.41369	17	Gnomon,FANTOM,BestRefSeq,lncipedia.org,Cufflinks
lnckb.4137	15	BestRefSeq,StringTie,FANTOM,HAVANA,lncipedia.org
lnckb.41385	13	BestRefSeq,StringTie,Gnomon,FANTOM,HAVANA
lnckb.4139	18	FANTOM,BestRefSeq,HAVANA,StringTie,Cufflinks,lncipedia.org
lnckb.41397	13	FANTOM,BestRefSeq,StringTie,Gnomon,HAVANA,CAFE
lnckb.4140	45	HAVANA,BestRefSeq,StringTie,Gnomon,lncipedia.org,Cufflinks
lnckb.41408	2	BestRefSeq,StringTie
lnckb.41411	39	StringTie,BestRefSeq,Gnomon,HAVANA,FANTOM,lncipedia.org,Cufflinks
lnckb.41415	2	BestRefSeq,StringTie
lnckb.41416	20	FANTOM,BestRefSeq,StringTie,lncipedia.org
lnckb.41417	17	Gnomon,BestRefSeq,StringTie,HAVANA,FANTOM,Cufflinks,lncipedia.org
lnckb.4142	11	FANTOM,BestRefSeq,StringTie
lnckb.41424	5	Gnomon,StringTie,BestRefSeq,FANTOM
lnckb.41425	7	BestRefSeq,FANTOM,Gnomon,StringTie
lnckb.41428	5	FANTOM,HAVANA,Gnomon,Cufflinks,lncipedia.org
lnckb.41432	28	Gnomon,BestRefSeq,StringTie,HAVANA,FANTOM,Cufflinks,lncipedia.org,mitranscriptome
lnckb.41433	14	BestRefSeq,StringTie,FANTOM,lncipedia.org,CAFE,Cufflinks
lnckb.41442	21	BestRefSeq,FANTOM,StringTie,HAVANA,mitranscriptome
lnckb.41444	8	StringTie,BestRefSeq,FANTOM,Cufflinks
lnckb.41445	24	Gnomon,HAVANA,StringTie,BestRefSeq,lncipedia.org
lnckb.41447	16	Gnomon,BestRefSeq,HAVANA,FANTOM,Cufflinks
lnckb.41448	3	Gnomon,BestRefSeq
lnckb.41450	7	FANTOM,BestRefSeq,HAVANA,lncipedia.org
lnckb.41456	18	Gnomon,StringTie,FANTOM,HAVANA,BestRefSeq,Cufflinks,lncipedia.org
lnckb.41457	15	Gnomon,StringTie,HAVANA,BestRefSeq,FANTOM
lnckb.41462	18	StringTie,FANTOM,BestRefSeq,HAVANA,ENSEMBL,Cufflinks
lnckb.41463	36	StringTie,Gnomon,BestRefSeq,HAVANA,FANTOM,ENSEMBL,Cufflinks,lncipedia.org,CAFE
lnckb.4147	11	BestRefSeq,StringTie,HAVANA,lncipedia.org,FANTOM,Cufflinks,CAFE
lnckb.41470	5	BestRefSeq,Gnomon,Cufflinks
lnckb.41473	27	BestRefSeq,HAVANA,StringTie,Gnomon,FANTOM,lncipedia.org,Cufflinks
lnckb.41475	8	BestRefSeq,StringTie,Gnomon,HAVANA,FANTOM
lnckb.41478	2	BestRefSeq,HAVANA
lnckb.41481	11	StringTie,BestRefSeq,Gnomon,FANTOM,mitranscriptome,lncipedia.org
lnckb.41484	14	Gnomon,HAVANA,BestRefSeq,lncipedia.org
lnckb.41487	11	BestRefSeq,Gnomon,HAVANA,lncipedia.org
lnckb.4149	20	StringTie,BestRefSeq,HAVANA,lncipedia.org
lnckb.41492	8	BestRefSeq,Gnomon,FANTOM,HAVANA,lncipedia.org
lnckb.41496	30	Gnomon,StringTie,BestRefSeq,lncipedia.org
lnckb.41498	10	BestRefSeq,StringTie,FANTOM,HAVANA,Cufflinks
lnckb.41499	18	BestRefSeq,Gnomon,StringTie,FANTOM,HAVANA,lncipedia.org
lnckb.415	19	BestRefSeq,Gnomon,FANTOM,HAVANA,StringTie,Cufflinks
lnckb.4150	3	Gnomon,FANTOM,lncipedia.org
lnckb.41506	24	Gnomon,StringTie,HAVANA,BestRefSeq,FANTOM,lncipedia.org
lnckb.41512	11	HAVANA,BestRefSeq,Gnomon,StringTie,ENSEMBL,FANTOM,lncipedia.org
lnckb.41513	18	Gnomon,StringTie,BestRefSeq,FANTOM,mitranscriptome
lnckb.41514	28	Gnomon,BestRefSeq,HAVANA,FANTOM,Cufflinks,lncipedia.org
lnckb.41520	13	BestRefSeq,Gnomon,StringTie,HAVANA,Cufflinks,lncipedia.org
lnckb.41522	25	Gnomon,StringTie,BestRefSeq,FANTOM,lncipedia.org,Cufflinks
lnckb.41528	1	BestRefSeq
lnckb.41529	21	BestRefSeq,StringTie,Gnomon,lncipedia.org
lnckb.41537	11	BestRefSeq,StringTie,HAVANA,FANTOM,lncipedia.org,Cufflinks
lnckb.41541	7	Gnomon,StringTie,BestRefSeq,HAVANA,FANTOM,Cufflinks
lnckb.41542	8	Gnomon,BestRefSeq,HAVANA,FANTOM
lnckb.41545	20	StringTie,Gnomon,BestRefSeq,HAVANA,FANTOM,Cufflinks,lncipedia.org
lnckb.41546	16	StringTie,BestRefSeq,Gnomon,FANTOM,HAVANA,lncipedia.org,Cufflinks
lnckb.41557	28	Gnomon,StringTie,HAVANA,FANTOM,lncipedia.org,mitranscriptome,CAFE
lnckb.41560	14	BestRefSeq,StringTie,Gnomon,FANTOM,lncipedia.org
lnckb.41561	30	FANTOM,Gnomon,StringTie,HAVANA,BestRefSeq,Cufflinks,lncipedia.org
lnckb.41563	2	BestRefSeq,StringTie
lnckb.41565	24	BestRefSeq,StringTie,HAVANA,Cufflinks
lnckb.41567	34	FANTOM,BestRefSeq,Gnomon,StringTie,HAVANA,lncipedia.org,Cufflinks
lnckb.4157	2	ENSEMBL,HAVANA
lnckb.41571	3	Gnomon,BestRefSeq
lnckb.41577	18	Gnomon,BestRefSeq,StringTie,HAVANA,lncipedia.org,CAFE,Cufflinks
lnckb.41578	10	StringTie,Gnomon,BestRefSeq,HAVANA
lnckb.4158	26	BestRefSeq,Gnomon,StringTie,HAVANA,FANTOM,Cufflinks
lnckb.41584	4	StringTie,mitranscriptome,Cufflinks
lnckb.41593	23	BestRefSeq,Gnomon,StringTie,HAVANA,FANTOM,lncipedia.org,CAFE,Cufflinks
lnckb.41597	6	BestRefSeq,StringTie,FANTOM,HAVANA,Gnomon
lnckb.416	11	BestRefSeq,Gnomon,StringTie,FANTOM,HAVANA
lnckb.41600	7	Gnomon,BestRefSeq,FANTOM,StringTie,lncipedia.org
lnckb.41601	25	BestRefSeq,StringTie,Gnomon,HAVANA,FANTOM,lncipedia.org,Cufflinks
lnckb.41602	13	HAVANA,Gnomon,StringTie,BestRefSeq
lnckb.41606	44	Gnomon,HAVANA,BestRefSeq,StringTie,FANTOM
lnckb.41609	6	BestRefSeq,StringTie,Gnomon
lnckb.41611	21	BestRefSeq,Gnomon,StringTie,FANTOM,HAVANA,Cufflinks
lnckb.41615	25	Gnomon,StringTie,BestRefSeq,FANTOM,Cufflinks,lncipedia.org
lnckb.41616	18	BestRefSeq,StringTie,Gnomon,FANTOM,HAVANA
lnckb.4162	10	HAVANA,BestRefSeq,FANTOM,Cufflinks
lnckb.41620	3	BestRefSeq,StringTie
lnckb.41622	8	Gnomon,BestRefSeq,HAVANA
lnckb.41623	12	BestRefSeq,StringTie,HAVANA,FANTOM,Cufflinks
lnckb.41626	14	BestRefSeq,StringTie,HAVANA
lnckb.41627	13	BestRefSeq,StringTie,FANTOM,lncipedia.org
lnckb.41628	16	BestRefSeq,StringTie,HAVANA,lncipedia.org
lnckb.4163	22	BestRefSeq,StringTie,FANTOM,Gnomon,Cufflinks,CAFE
lnckb.41630	4	BestRefSeq,Gnomon,HAVANA
lnckb.41632	11	Gnomon,BestRefSeq
lnckb.41635	3	Gnomon,BestRefSeq
lnckb.41639	12	Gnomon,BestRefSeq,HAVANA,FANTOM
lnckb.4164	12	FANTOM,BestRefSeq,StringTie,Cufflinks
lnckb.41644	22	BestRefSeq,Gnomon,StringTie,HAVANA,FANTOM,lncipedia.org
lnckb.41648	14	BestRefSeq,StringTie,Gnomon,Cufflinks
lnckb.41649	2	Gnomon,BestRefSeq
lnckb.41651	2	HAVANA,BestRefSeq
lnckb.41652	2	BestRefSeq,Cufflinks
lnckb.4166	14	BestRefSeq,StringTie,FANTOM,HAVANA,Cufflinks
lnckb.41663	15	FANTOM,Gnomon,BestRefSeq,StringTie,lncipedia.org
lnckb.41667	12	Gnomon,BestRefSeq,HAVANA,StringTie,FANTOM
lnckb.41668	23	Gnomon,BestRefSeq,StringTie,HAVANA,FANTOM
lnckb.4167	18	BestRefSeq,StringTie,Gnomon,FANTOM,HAVANA,Cufflinks
lnckb.41677	18	FANTOM,BestRefSeq,StringTie,HAVANA
lnckb.41681	25	Gnomon,StringTie,BestRefSeq,HAVANA,FANTOM,lncipedia.org
lnckb.41684	33	Gnomon,StringTie,BestRefSeq,Cufflinks
lnckb.41685	6	BestRefSeq,StringTie,HAVANA,Cufflinks
lnckb.41686	12	BestRefSeq,StringTie,HAVANA,FANTOM
lnckb.41687	5	BestRefSeq,StringTie,HAVANA,Cufflinks
lnckb.41691	24	BestRefSeq,HAVANA,Gnomon,FANTOM,StringTie
lnckb.41692	12	FANTOM,BestRefSeq,Gnomon,StringTie,lncipedia.org,mitranscriptome
lnckb.41695	34	FANTOM,Gnomon,StringTie,BestRefSeq,HAVANA,Cufflinks
lnckb.4170	28	HAVANA,Gnomon,StringTie,BestRefSeq,FANTOM,CAFE,Cufflinks
lnckb.41709	8	BestRefSeq,StringTie,Gnomon,lncipedia.org
lnckb.41714	19	StringTie,Gnomon,HAVANA,BestRefSeq,Cufflinks,lncipedia.org
lnckb.41717	19	StringTie,Gnomon,BestRefSeq,HAVANA,mitranscriptome,lncipedia.org,Cufflinks
lnckb.41718	8	Gnomon,BestRefSeq
lnckb.41719	1	BestRefSeq
lnckb.4172	5	Gnomon,StringTie,BestRefSeq,lncipedia.org
lnckb.41721	7	BestRefSeq,HAVANA,Cufflinks
lnckb.41722	25	FANTOM,BestRefSeq,StringTie,Gnomon,HAVANA,CAFE,lncipedia.org
lnckb.41726	1	BestRefSeq
lnckb.41728	13	BestRefSeq,Gnomon,HAVANA,FANTOM,CAFE,Cufflinks,lncipedia.org
lnckb.41729	6	BestRefSeq,StringTie,FANTOM,lncipedia.org,Cufflinks
lnckb.41730	1	BestRefSeq
lnckb.41734	4	Gnomon,BestRefSeq,ENSEMBL
lnckb.41736	5	BestRefSeq,Gnomon,HAVANA,Cufflinks
lnckb.41737	24	BestRefSeq,StringTie,Gnomon,FANTOM,lncipedia.org,Cufflinks
lnckb.4174	6	BestRefSeq,StringTie,HAVANA
lnckb.41741	14	BestRefSeq,StringTie,HAVANA,Gnomon,FANTOM
lnckb.41743	13	BestRefSeq,StringTie,HAVANA,Cufflinks
lnckb.41752	7	Gnomon,BestRefSeq,FANTOM,mitranscriptome
lnckb.41755	19	StringTie,Gnomon,BestRefSeq,FANTOM
lnckb.41758	6	Gnomon,StringTie,BestRefSeq,HAVANA
lnckb.4176	23	Gnomon,BestRefSeq,StringTie,HAVANA,lncipedia.org
lnckb.41760	9	BestRefSeq,StringTie,Gnomon,HAVANA,FANTOM
lnckb.41762	30	HAVANA,Gnomon,BestRefSeq,StringTie,FANTOM
lnckb.41764	40	Gnomon,StringTie,BestRefSeq,FANTOM,HAVANA,lncipedia.org,Cufflinks,CAFE
lnckb.41770	26	Gnomon,FANTOM,StringTie,BestRefSeq,HAVANA,Cufflinks
lnckb.41777	10	FANTOM,BestRefSeq,StringTie,HAVANA,Cufflinks
lnckb.41784	25	Gnomon,BestRefSeq,StringTie,FANTOM,HAVANA
lnckb.41786	15	BestRefSeq,StringTie,Gnomon,HAVANA,FANTOM,lncipedia.org
lnckb.41788	10	BestRefSeq,StringTie,HAVANA,Gnomon,FANTOM
lnckb.41793	27	FANTOM,BestRefSeq,StringTie,Gnomon,HAVANA
lnckb.41794	2	BestRefSeq,lncipedia.org
lnckb.41797	12	FANTOM,Gnomon,BestRefSeq,StringTie,HAVANA
lnckb.4180	25	BestRefSeq,StringTie,Gnomon,HAVANA,FANTOM,Cufflinks
lnckb.41812	16	HAVANA,Gnomon,BestRefSeq,StringTie,FANTOM,Cufflinks,mitranscriptome
lnckb.41819	22	Gnomon,BestRefSeq,StringTie,HAVANA,FANTOM
lnckb.4182	9	BestRefSeq,StringTie,HAVANA,FANTOM,Cufflinks
lnckb.41821	18	FANTOM,BestRefSeq,StringTie,HAVANA,mitranscriptome,lncipedia.org,Cufflinks
lnckb.41824	6	StringTie,BestRefSeq,FANTOM
lnckb.41825	22	FANTOM,BestRefSeq,StringTie,Gnomon,mitranscriptome,Cufflinks,lncipedia.org
lnckb.41829	10	StringTie,FANTOM,BestRefSeq
lnckb.4184	52	BestRefSeq,Gnomon,HAVANA,StringTie,FANTOM,lncipedia.org,Cufflinks
lnckb.41842	8	FANTOM,Gnomon,BestRefSeq,StringTie,HAVANA,lncipedia.org
lnckb.41843	24	FANTOM,Gnomon,BestRefSeq,StringTie,HAVANA,Cufflinks,CAFE
lnckb.41845	16	BestRefSeq,StringTie,FANTOM,HAVANA,Gnomon
lnckb.4185	14	Gnomon,BestRefSeq,StringTie,lncipedia.org
lnckb.41851	12	FANTOM,BestRefSeq,Gnomon,StringTie,lncipedia.org
lnckb.41853	17	BestRefSeq,StringTie,Gnomon,lncipedia.org
lnckb.41857	23	FANTOM,Gnomon,BestRefSeq,StringTie,HAVANA,CAFE,lncipedia.org
lnckb.41860	22	BestRefSeq,StringTie,Gnomon,HAVANA,lncipedia.org
lnckb.41861	9	BestRefSeq,StringTie,HAVANA,FANTOM
lnckb.41863	13	Gnomon,BestRefSeq,StringTie,FANTOM,HAVANA,Cufflinks,lncipedia.org
lnckb.41865	6	BestRefSeq,HAVANA,StringTie
lnckb.41869	8	BestRefSeq,StringTie,HAVANA,FANTOM
lnckb.4187	24	BestRefSeq,StringTie,Gnomon,HAVANA,lncipedia.org,mitranscriptome,FANTOM
lnckb.41879	4	BestRefSeq,Gnomon,FANTOM,Cufflinks
lnckb.41882	6	FANTOM,BestRefSeq,Gnomon,HAVANA
lnckb.41883	20	Gnomon,mitranscriptome,FANTOM,CAFE,Cufflinks,lncipedia.org
lnckb.419	11	Gnomon,BestRefSeq,FANTOM,StringTie,HAVANA
lnckb.41905	42	Gnomon,FANTOM,HAVANA,StringTie,BestRefSeq,Cufflinks,lncipedia.org,mitranscriptome,CAFE
lnckb.4191	1	BestRefSeq
lnckb.41916	31	Gnomon,BestRefSeq,StringTie,HAVANA,Cufflinks
lnckb.41925	18	FANTOM,Gnomon,BestRefSeq,StringTie,HAVANA,lncipedia.org,Cufflinks
lnckb.41927	1	BestRefSeq
lnckb.41928	1	BestRefSeq
lnckb.41929	2	Gnomon,lncipedia.org
lnckb.4193	11	BestRefSeq,StringTie,HAVANA,Gnomon
lnckb.41934	8	BestRefSeq,FANTOM,StringTie,HAVANA
lnckb.4194	16	BestRefSeq,StringTie,Gnomon,HAVANA
lnckb.41940	9	FANTOM,BestRefSeq,StringTie,Gnomon,Cufflinks,lncipedia.org
lnckb.41947	16	StringTie,BestRefSeq,ENSEMBL,HAVANA,FANTOM
lnckb.41948	20	Gnomon,BestRefSeq,StringTie,HAVANA,FANTOM,Cufflinks
lnckb.4195	16	FANTOM,StringTie,BestRefSeq,HAVANA
lnckb.41951	43	Gnomon,StringTie,BestRefSeq,FANTOM,HAVANA,Cufflinks,lncipedia.org,mitranscriptome
lnckb.41953	5	BestRefSeq,StringTie,HAVANA,CAFE
lnckb.41963	15	StringTie,BestRefSeq,FANTOM,HAVANA,lncipedia.org,mitranscriptome
lnckb.41969	10	Gnomon,BestRefSeq,StringTie,HAVANA
lnckb.4197	26	BestRefSeq,StringTie,HAVANA,FANTOM,Cufflinks,lncipedia.org
lnckb.41970	39	BestRefSeq,StringTie,Gnomon,HAVANA,FANTOM
lnckb.41971	9	StringTie,BestRefSeq,Gnomon,HAVANA,FANTOM,lncipedia.org
lnckb.41974	26	FANTOM,Gnomon,BestRefSeq,HAVANA,StringTie,lncipedia.org
lnckb.4198	32	Gnomon,StringTie,BestRefSeq,FANTOM,HAVANA
lnckb.41986	1	StringTie
lnckb.41989	4	HAVANA,BestRefSeq,Gnomon
lnckb.41994	14	BestRefSeq,StringTie,FANTOM,HAVANA,Cufflinks,lncipedia.org
lnckb.41995	14	StringTie,FANTOM,BestRefSeq,Gnomon,HAVANA,mitranscriptome
lnckb.41996	32	BestRefSeq,StringTie,Gnomon,HAVANA,FANTOM,lncipedia.org
lnckb.41997	15	BestRefSeq,Gnomon,HAVANA,StringTie,FANTOM,lncipedia.org,mitranscriptome
lnckb.42	12	Gnomon,BestRefSeq,FANTOM,HAVANA
lnckb.42000	13	StringTie,HAVANA,BestRefSeq,Gnomon,FANTOM,Cufflinks
lnckb.42001	16	Gnomon,StringTie,FANTOM,BestRefSeq,lncipedia.org,CAFE
lnckb.42003	9	BestRefSeq,StringTie,Gnomon,HAVANA,Cufflinks,lncipedia.org
lnckb.42004	22	FANTOM,StringTie,Gnomon,BestRefSeq,HAVANA,Cufflinks
lnckb.42006	24	StringTie,BestRefSeq,Gnomon,FANTOM,HAVANA,lncipedia.org
lnckb.4201	7	StringTie,BestRefSeq
lnckb.42010	88	BestRefSeq,StringTie,Gnomon,FANTOM,HAVANA,lncipedia.org,Cufflinks,CAFE
lnckb.42017	6	BestRefSeq,StringTie,Gnomon,HAVANA
lnckb.42018	35	HAVANA,FANTOM,Gnomon,ENSEMBL,StringTie,BestRefSeq,Cufflinks,lncipedia.org
lnckb.4202	19	StringTie,Gnomon,BestRefSeq,FANTOM,HAVANA,ENSEMBL
lnckb.42021	19	BestRefSeq,StringTie,FANTOM,Gnomon,HAVANA,Cufflinks,lncipedia.org
lnckb.42022	16	Gnomon,StringTie,BestRefSeq,FANTOM,HAVANA,lncipedia.org
lnckb.42023	16	Gnomon,StringTie,BestRefSeq,FANTOM,HAVANA,lncipedia.org
lnckb.42026	2	Gnomon,BestRefSeq
lnckb.42027	25	FANTOM,StringTie,BestRefSeq,Gnomon,HAVANA,lncipedia.org
lnckb.4205	4	StringTie,BestRefSeq,FANTOM
lnckb.42054	6	Gnomon,BestRefSeq
lnckb.42055	12	Gnomon,BestRefSeq,HAVANA,lncipedia.org
lnckb.42057	6	Gnomon,BestRefSeq,HAVANA
lnckb.4206	16	FANTOM,HAVANA,BestRefSeq,StringTie,lncipedia.org
lnckb.42068	1	StringTie
lnckb.42075	1	StringTie
lnckb.4208	11	HAVANA,StringTie,FANTOM,BestRefSeq
lnckb.42085	10	BestRefSeq,StringTie,Gnomon,HAVANA,Cufflinks
lnckb.42087	2	BestRefSeq
lnckb.42088	2	BestRefSeq,lncipedia.org
lnckb.42090	3	Gnomon,BestRefSeq
lnckb.42091	1	StringTie
lnckb.42094	6	HAVANA,BestRefSeq
lnckb.42095	5	BestRefSeq,StringTie
lnckb.42096	1	BestRefSeq
lnckb.42097	3	BestRefSeq
lnckb.42098	2	BestRefSeq
lnckb.42099	1	Gnomon
lnckb.42100	1	BestRefSeq
lnckb.42102	5	HAVANA,BestRefSeq,StringTie
lnckb.42103	2	BestRefSeq,StringTie
lnckb.42118	1	BestRefSeq
lnckb.42120	2	BestRefSeq,HAVANA
lnckb.42125	4	BestRefSeq,StringTie,HAVANA
lnckb.42127	2	BestRefSeq
lnckb.42139	17	Gnomon,BestRefSeq,HAVANA,FANTOM,Cufflinks,lncipedia.org
lnckb.42141	2	BestRefSeq,StringTie
lnckb.42142	9	FANTOM,BestRefSeq,StringTie,HAVANA,lncipedia.org
lnckb.42144	23	Gnomon,BestRefSeq,StringTie,HAVANA,FANTOM,Cufflinks
lnckb.42146	21	BestRefSeq,StringTie,FANTOM,HAVANA,Cufflinks,lncipedia.org
lnckb.42147	14	BestRefSeq,ENSEMBL,StringTie,HAVANA,Cufflinks
lnckb.4215	12	StringTie,BestRefSeq,Cufflinks
lnckb.42151	27	HAVANA,Gnomon,BestRefSeq,StringTie,lncipedia.org,Cufflinks
lnckb.42152	21	BestRefSeq,StringTie,HAVANA,lncipedia.org,Cufflinks
lnckb.42162	15	BestRefSeq,Gnomon,HAVANA,lncipedia.org
lnckb.42163	28	Gnomon,StringTie,HAVANA,ENSEMBL,FANTOM,lncipedia.org,Cufflinks
lnckb.42164	21	Gnomon,StringTie,BestRefSeq,lncipedia.org,Cufflinks,FANTOM
lnckb.42165	2	Gnomon,lncipedia.org
lnckb.42169	20	Gnomon,StringTie,BestRefSeq,HAVANA,lncipedia.org,Cufflinks
lnckb.42170	24	BestRefSeq,FANTOM,StringTie,HAVANA,Gnomon,Cufflinks,lncipedia.org
lnckb.42171	9	BestRefSeq,Gnomon,FANTOM,StringTie,HAVANA,Cufflinks
lnckb.42178	8	FANTOM,Gnomon,BestRefSeq,HAVANA
lnckb.42179	30	BestRefSeq,StringTie,FANTOM,Gnomon,HAVANA,lncipedia.org,mitranscriptome
lnckb.42185	3	StringTie,mitranscriptome
lnckb.42186	12	StringTie,HAVANA,FANTOM,BestRefSeq
lnckb.42187	1	BestRefSeq
lnckb.42188	6	BestRefSeq,Gnomon,HAVANA,Cufflinks
lnckb.42190	9	BestRefSeq,Gnomon,HAVANA,lncipedia.org
lnckb.42195	4	BestRefSeq,HAVANA,lncipedia.org
lnckb.42197	16	Gnomon,StringTie,BestRefSeq,HAVANA,Cufflinks
lnckb.42201	2	StringTie,Cufflinks
lnckb.42207	1	StringTie
lnckb.4221	13	FANTOM,BestRefSeq,StringTie,lncipedia.org
lnckb.42212	17	FANTOM,Gnomon,BestRefSeq,StringTie,Cufflinks
lnckb.42214	13	FANTOM,BestRefSeq,StringTie,HAVANA,Cufflinks
lnckb.42216	5	BestRefSeq
lnckb.42235	14	Gnomon,HAVANA,BestRefSeq,mitranscriptome,Cufflinks,lncipedia.org
lnckb.42236	10	Gnomon,BestRefSeq
lnckb.42249	8	Gnomon,StringTie,BestRefSeq,FANTOM
lnckb.4225	12	BestRefSeq,StringTie,FANTOM
lnckb.4226	2	BestRefSeq,Gnomon
lnckb.42267	5	BestRefSeq,Gnomon,StringTie
lnckb.42268	33	Gnomon,StringTie,FANTOM,mitranscriptome,Cufflinks,lncipedia.org
lnckb.42269	9	Gnomon,BestRefSeq,HAVANA,FANTOM,Cufflinks
lnckb.42281	8	BestRefSeq,StringTie,HAVANA
lnckb.42284	9	BestRefSeq,StringTie,FANTOM
lnckb.42286	14	FANTOM,BestRefSeq,HAVANA,lncipedia.org
lnckb.42287	6	BestRefSeq,HAVANA,lncipedia.org
lnckb.42291	26	Gnomon,FANTOM,BestRefSeq,HAVANA,Cufflinks,mitranscriptome
lnckb.42308	20	BestRefSeq,StringTie,Gnomon,HAVANA,FANTOM,lncipedia.org,CAFE
lnckb.42310	5	FANTOM,BestRefSeq,StringTie,Gnomon
lnckb.42312	13	FANTOM,BestRefSeq,Gnomon,StringTie,HAVANA,lncipedia.org
lnckb.42313	28	BestRefSeq,Gnomon,HAVANA,StringTie,FANTOM,Cufflinks
lnckb.4232	18	BestRefSeq,StringTie,FANTOM,HAVANA,lncipedia.org
lnckb.42322	33	BestRefSeq,Gnomon,StringTie,lncipedia.org,Cufflinks
lnckb.42326	1	BestRefSeq
lnckb.42336	12	StringTie,FANTOM,BestRefSeq,Gnomon,HAVANA,Cufflinks
lnckb.42338	19	BestRefSeq,StringTie,HAVANA,lncipedia.org
lnckb.42341	16	BestRefSeq,StringTie,Gnomon,HAVANA,FANTOM,Cufflinks,lncipedia.org
lnckb.42345	32	BestRefSeq,StringTie,Gnomon,HAVANA,FANTOM,lncipedia.org,Cufflinks
lnckb.42347	1	Gnomon
lnckb.42348	22	BestRefSeq,StringTie,Gnomon,HAVANA,lncipedia.org,Cufflinks
lnckb.42353	19	StringTie,BestRefSeq,FANTOM,Gnomon,lncipedia.org
lnckb.42358	17	StringTie,BestRefSeq,HAVANA,Cufflinks,lncipedia.org
lnckb.4236	7	Gnomon,StringTie,BestRefSeq,FANTOM
lnckb.42362	39	FANTOM,StringTie,BestRefSeq,Gnomon,HAVANA,ENSEMBL,lncipedia.org
lnckb.42371	20	Gnomon,BestRefSeq,HAVANA,lncipedia.org
lnckb.42377	55	Gnomon,HAVANA,BestRefSeq,FANTOM,StringTie,CAFE,lncipedia.org,Cufflinks
lnckb.4238	37	Gnomon,BestRefSeq,StringTie,HAVANA,ENSEMBL,FANTOM,Cufflinks
lnckb.42382	5	BestRefSeq,Gnomon,FANTOM,lncipedia.org
lnckb.42384	17	Gnomon,HAVANA,BestRefSeq,FANTOM,StringTie,Cufflinks,mitranscriptome
lnckb.42385	10	FANTOM,BestRefSeq,StringTie,Gnomon,HAVANA
lnckb.4239	1	BestRefSeq
lnckb.42393	19	BestRefSeq,StringTie,Gnomon,FANTOM,ENSEMBL,lncipedia.org,CAFE
lnckb.42397	7	FANTOM,HAVANA,BestRefSeq,StringTie
lnckb.4240	17	BestRefSeq,StringTie,HAVANA,Cufflinks
lnckb.42405	11	FANTOM,StringTie,BestRefSeq
lnckb.42407	18	FANTOM,HAVANA,BestRefSeq,Gnomon,StringTie
lnckb.42412	19	BestRefSeq,StringTie,Gnomon,HAVANA,FANTOM
lnckb.42423	12	BestRefSeq,StringTie,FANTOM,Cufflinks,lncipedia.org
lnckb.42440	35	Gnomon,HAVANA,BestRefSeq,lncipedia.org,Cufflinks
lnckb.42456	12	Gnomon,BestRefSeq,lncipedia.org,Cufflinks
lnckb.4246	20	Gnomon,HAVANA,FANTOM,BestRefSeq,StringTie,ENSEMBL,Cufflinks,lncipedia.org
lnckb.42469	3	HAVANA,BestRefSeq,lncipedia.org
lnckb.42477	8	BestRefSeq,Gnomon,FANTOM,HAVANA,lncipedia.org
lnckb.42485	5	BestRefSeq,HAVANA,FANTOM
lnckb.4249	21	StringTie,BestRefSeq,Gnomon,HAVANA,FANTOM,Cufflinks
lnckb.4251	5	StringTie,FANTOM,BestRefSeq
lnckb.4252	4	StringTie,BestRefSeq,FANTOM,ENSEMBL
lnckb.42523	11	BestRefSeq,Gnomon,HAVANA,FANTOM,lncipedia.org
lnckb.42527	25	BestRefSeq,StringTie,ENSEMBL,HAVANA,Gnomon,lncipedia.org
lnckb.42528	18	Gnomon,BestRefSeq,HAVANA
lnckb.4253	10	StringTie,Gnomon,BestRefSeq,HAVANA,FANTOM
lnckb.42530	35	Gnomon,StringTie,BestRefSeq,FANTOM,HAVANA,lncipedia.org,Cufflinks
lnckb.42535	12	Gnomon,StringTie,BestRefSeq,HAVANA
lnckb.42539	23	FANTOM,Gnomon,BestRefSeq,StringTie,HAVANA
lnckb.4254	45	FANTOM,BestRefSeq,StringTie,Gnomon,HAVANA,lncipedia.org
lnckb.42541	22	FANTOM,Gnomon,BestRefSeq,HAVANA,StringTie,Cufflinks
lnckb.42546	19	HAVANA,Gnomon,StringTie,BestRefSeq,FANTOM,Cufflinks
lnckb.42549	13	Gnomon,StringTie,BestRefSeq,HAVANA,FANTOM
lnckb.42556	4	StringTie,mitranscriptome,FANTOM
lnckb.42558	13	BestRefSeq,StringTie,HAVANA,FANTOM
lnckb.4256	3	Gnomon,StringTie,BestRefSeq
lnckb.42562	13	StringTie,Gnomon,BestRefSeq,FANTOM,HAVANA,lncipedia.org
lnckb.42563	1	BestRefSeq
lnckb.42564	3	BestRefSeq
lnckb.42565	5	BestRefSeq,StringTie,HAVANA
lnckb.42567	6	BestRefSeq,StringTie,lncipedia.org
lnckb.42579	35	BestRefSeq,StringTie,HAVANA,Gnomon,FANTOM
lnckb.42581	16	Gnomon,BestRefSeq,HAVANA,lncipedia.org
lnckb.42583	8	BestRefSeq,HAVANA,ENSEMBL,Cufflinks
lnckb.42584	7	HAVANA,BestRefSeq,StringTie,FANTOM
lnckb.42587	16	Gnomon,BestRefSeq,FANTOM,StringTie,HAVANA,Cufflinks
lnckb.42588	11	StringTie,BestRefSeq,Gnomon,HAVANA
lnckb.42589	14	Gnomon,BestRefSeq,HAVANA,StringTie
lnckb.4259	16	FANTOM,BestRefSeq,Gnomon,HAVANA
lnckb.42599	32	Gnomon,HAVANA,FANTOM,StringTie,BestRefSeq
lnckb.42601	11	BestRefSeq,Gnomon,HAVANA,FANTOM
lnckb.42602	13	StringTie,HAVANA,Gnomon,BestRefSeq,FANTOM,Cufflinks
lnckb.42604	23	Gnomon,BestRefSeq,StringTie,HAVANA,FANTOM,ENSEMBL,Cufflinks
lnckb.42605	6	BestRefSeq,Gnomon,lncipedia.org
lnckb.42606	12	Gnomon,StringTie,BestRefSeq,FANTOM,HAVANA,lncipedia.org,Cufflinks
lnckb.42607	13	Gnomon,BestRefSeq,FANTOM,StringTie
lnckb.42609	17	FANTOM,BestRefSeq,StringTie,HAVANA,Gnomon,Cufflinks,lncipedia.org
lnckb.42612	16	BestRefSeq,StringTie,Gnomon,Cufflinks
lnckb.42616	24	BestRefSeq,StringTie,Gnomon,HAVANA,FANTOM,Cufflinks
lnckb.42622	29	BestRefSeq,FANTOM,Gnomon,HAVANA,Cufflinks,lncipedia.org
lnckb.42623	46	Gnomon,StringTie,BestRefSeq,FANTOM,HAVANA,Cufflinks,lncipedia.org
lnckb.42625	21	StringTie,FANTOM,HAVANA,BestRefSeq,Gnomon,lncipedia.org,Cufflinks
lnckb.42628	14	Gnomon,StringTie,HAVANA,BestRefSeq,FANTOM
lnckb.4263	28	BestRefSeq,HAVANA,StringTie,Gnomon,FANTOM
lnckb.42632	10	FANTOM,BestRefSeq,Gnomon,HAVANA,lncipedia.org
lnckb.42633	18	Gnomon,BestRefSeq,FANTOM,CAFE,lncipedia.org
lnckb.42642	18	BestRefSeq,StringTie,HAVANA,mitranscriptome
lnckb.42648	17	FANTOM,BestRefSeq,Gnomon,StringTie,HAVANA,lncipedia.org
lnckb.4265	9	HAVANA,Gnomon,StringTie,BestRefSeq,lncipedia.org
lnckb.42656	25	BestRefSeq,StringTie,Gnomon,FANTOM,HAVANA,Cufflinks
lnckb.42657	17	StringTie,Gnomon,BestRefSeq,HAVANA,lncipedia.org
lnckb.42662	29	StringTie,FANTOM,Gnomon,BestRefSeq,HAVANA,lncipedia.org
lnckb.42664	23	BestRefSeq,StringTie,HAVANA,FANTOM,lncipedia.org
lnckb.42665	13	StringTie,BestRefSeq,HAVANA,lncipedia.org
lnckb.42685	14	FANTOM,HAVANA,BestRefSeq,StringTie,Gnomon
lnckb.42686	7	BestRefSeq,StringTie,Gnomon,HAVANA,lncipedia.org
lnckb.42687	12	BestRefSeq,StringTie,Gnomon,HAVANA
lnckb.42691	10	StringTie,BestRefSeq,HAVANA,lncipedia.org
lnckb.42694	8	Gnomon,StringTie,BestRefSeq,HAVANA
lnckb.42695	17	StringTie,BestRefSeq,HAVANA,Cufflinks
lnckb.42696	11	StringTie,FANTOM,HAVANA,Gnomon,BestRefSeq
lnckb.42699	27	FANTOM,Gnomon,StringTie,BestRefSeq,HAVANA,lncipedia.org
lnckb.4270	62	Gnomon,StringTie,BestRefSeq,HAVANA,FANTOM,lncipedia.org
lnckb.42702	7	BestRefSeq,StringTie,Gnomon,lncipedia.org
lnckb.42706	14	StringTie,Gnomon,BestRefSeq,HAVANA,lncipedia.org
lnckb.42710	10	Gnomon,StringTie,FANTOM,BestRefSeq,HAVANA
lnckb.42712	16	Gnomon,StringTie,BestRefSeq,FANTOM,HAVANA
lnckb.42718	29	StringTie,FANTOM,BestRefSeq,Cufflinks,lncipedia.org
lnckb.42720	7	BestRefSeq,StringTie,Cufflinks
lnckb.42721	23	FANTOM,BestRefSeq,StringTie,HAVANA,lncipedia.org
lnckb.4273	19	StringTie,Gnomon,BestRefSeq,HAVANA,FANTOM,lncipedia.org
lnckb.42736	3	StringTie,BestRefSeq
lnckb.4274	1	BestRefSeq
lnckb.42740	35	Gnomon,HAVANA,BestRefSeq,StringTie,FANTOM,Cufflinks
lnckb.42742	11	Gnomon,StringTie,BestRefSeq,lncipedia.org
lnckb.42743	26	BestRefSeq,StringTie,Gnomon,HAVANA,lncipedia.org,Cufflinks
lnckb.42745	21	Gnomon,StringTie,FANTOM,BestRefSeq,lncipedia.org,Cufflinks
lnckb.42748	14	FANTOM,HAVANA,BestRefSeq,StringTie,Gnomon,lncipedia.org
lnckb.4275	7	BestRefSeq,StringTie,Gnomon,HAVANA
lnckb.42750	18	StringTie,Gnomon,BestRefSeq,HAVANA
lnckb.42751	8	BestRefSeq,Gnomon,HAVANA,Cufflinks
lnckb.42754	21	Gnomon,BestRefSeq,StringTie,FANTOM,HAVANA,Cufflinks
lnckb.42758	2	Gnomon,BestRefSeq
lnckb.42765	10	BestRefSeq,HAVANA,FANTOM,Cufflinks,lncipedia.org
lnckb.42767	7	BestRefSeq,FANTOM,HAVANA,Cufflinks,mitranscriptome,lncipedia.org
lnckb.42769	1	StringTie
lnckb.4277	11	FANTOM,Gnomon,StringTie,BestRefSeq,lncipedia.org
lnckb.42770	5	StringTie
lnckb.42772	2	StringTie
lnckb.42773	1	StringTie
lnckb.42774	1	StringTie
lnckb.42775	2	StringTie
lnckb.42777	3	StringTie
lnckb.42778	15	StringTie,FANTOM,Gnomon,BestRefSeq,HAVANA,lncipedia.org
lnckb.42781	25	BestRefSeq,Gnomon,HAVANA,FANTOM,CAFE
lnckb.42788	5	BestRefSeq,StringTie,Gnomon,FANTOM
lnckb.4279	20	BestRefSeq,StringTie,Gnomon,FANTOM,HAVANA
lnckb.42798	3	BestRefSeq,StringTie
lnckb.42799	17	HAVANA,FANTOM,BestRefSeq,StringTie,Cufflinks,lncipedia.org
lnckb.42800	11	BestRefSeq,HAVANA,FANTOM,lncipedia.org
lnckb.42801	8	HAVANA,BestRefSeq,StringTie,Cufflinks
lnckb.42807	21	Gnomon,StringTie,BestRefSeq,FANTOM,HAVANA
lnckb.42809	10	Gnomon,BestRefSeq,StringTie,lncipedia.org,mitranscriptome
lnckb.42812	25	StringTie,Gnomon,BestRefSeq,FANTOM,HAVANA,Cufflinks,lncipedia.org,mitranscriptome
lnckb.42817	1	BestRefSeq
lnckb.42818	16	StringTie,BestRefSeq,Gnomon,FANTOM,Cufflinks,mitranscriptome
lnckb.42828	2	BestRefSeq
lnckb.4283	6	Gnomon,StringTie,BestRefSeq
lnckb.42830	2	BestRefSeq,HAVANA
lnckb.42832	2	BestRefSeq,Cufflinks
lnckb.42833	6	BestRefSeq,Gnomon,FANTOM,Cufflinks
lnckb.42834	9	BestRefSeq,Gnomon
lnckb.42837	3	BestRefSeq,Gnomon,lncipedia.org
lnckb.42838	4	BestRefSeq
lnckb.4284	18	BestRefSeq,StringTie,FANTOM,HAVANA
lnckb.42840	11	FANTOM,Gnomon,BestRefSeq,StringTie,lncipedia.org
lnckb.42842	11	BestRefSeq,StringTie,FANTOM,HAVANA,Cufflinks
lnckb.42845	14	StringTie,BestRefSeq,Gnomon,lncipedia.org,Cufflinks
lnckb.42851	43	BestRefSeq,Gnomon,StringTie,HAVANA,lncipedia.org,Cufflinks
lnckb.42853	10	StringTie,Gnomon,BestRefSeq,HAVANA
lnckb.42854	12	Gnomon,BestRefSeq,StringTie
lnckb.42856	28	BestRefSeq,ENSEMBL,StringTie,Gnomon,HAVANA,lncipedia.org,Cufflinks,mitranscriptome,FANTOM
lnckb.42861	14	FANTOM,Gnomon,BestRefSeq,StringTie,HAVANA,lncipedia.org
lnckb.42875	13	StringTie,Gnomon,BestRefSeq,ENSEMBL,lncipedia.org,mitranscriptome,Cufflinks
lnckb.4288	21	HAVANA,BestRefSeq,StringTie,Gnomon,FANTOM,lncipedia.org
lnckb.42885	1	Gnomon
lnckb.42887	16	FANTOM,BestRefSeq,Gnomon,HAVANA,Cufflinks
lnckb.42889	21	BestRefSeq,StringTie,Gnomon,FANTOM,HAVANA
lnckb.42890	13	BestRefSeq,StringTie,Gnomon,FANTOM,HAVANA
lnckb.42894	33	Gnomon,StringTie,HAVANA,BestRefSeq,Cufflinks,FANTOM
lnckb.429	23	Gnomon,StringTie,BestRefSeq,HAVANA,FANTOM,lncipedia.org,Cufflinks
lnckb.42900	1	BestRefSeq
lnckb.4291	38	BestRefSeq,StringTie,Gnomon,HAVANA,FANTOM,Cufflinks
lnckb.42918	19	FANTOM,BestRefSeq,StringTie,HAVANA,lncipedia.org
lnckb.42922	11	BestRefSeq,StringTie,HAVANA,FANTOM,lncipedia.org
lnckb.42924	9	BestRefSeq,HAVANA,StringTie,lncipedia.org
lnckb.42930	51	FANTOM,BestRefSeq,Gnomon,StringTie,HAVANA,Cufflinks,lncipedia.org,CAFE
lnckb.42942	9	Gnomon,BestRefSeq,StringTie,HAVANA,lncipedia.org
lnckb.42944	22	Gnomon,BestRefSeq,StringTie,FANTOM
lnckb.42946	10	BestRefSeq,StringTie,FANTOM,HAVANA,lncipedia.org
lnckb.42948	17	BestRefSeq,StringTie,HAVANA,Cufflinks,FANTOM
lnckb.42949	8	FANTOM,BestRefSeq,StringTie,HAVANA
lnckb.4295	10	HAVANA,BestRefSeq,Gnomon,StringTie
lnckb.42956	12	BestRefSeq,StringTie,FANTOM,Gnomon,Cufflinks,lncipedia.org,CAFE
lnckb.42958	18	Gnomon,BestRefSeq,lncipedia.org
lnckb.4296	17	Gnomon,HAVANA,BestRefSeq,StringTie,FANTOM,lncipedia.org
lnckb.42965	16	BestRefSeq,StringTie,Gnomon,HAVANA,FANTOM,Cufflinks,mitranscriptome
lnckb.42966	10	Gnomon,StringTie,BestRefSeq,HAVANA
lnckb.42967	3	BestRefSeq,HAVANA
lnckb.42969	15	StringTie,BestRefSeq,FANTOM,HAVANA,lncipedia.org
lnckb.42974	1	BestRefSeq
lnckb.42975	15	Gnomon,FANTOM,BestRefSeq,HAVANA
lnckb.42976	9	Gnomon,StringTie,BestRefSeq,FANTOM,lncipedia.org
lnckb.42977	6	BestRefSeq,HAVANA,FANTOM
lnckb.42978	7	BestRefSeq,Gnomon,StringTie,HAVANA,lncipedia.org
lnckb.42979	14	BestRefSeq,StringTie,Gnomon,HAVANA,FANTOM,lncipedia.org
lnckb.42986	25	Gnomon,BestRefSeq,StringTie,HAVANA,lncipedia.org
lnckb.42989	34	HAVANA,Gnomon,BestRefSeq,ENSEMBL,lncipedia.org
lnckb.4299	16	FANTOM,HAVANA,Gnomon,StringTie,BestRefSeq
lnckb.42990	13	HAVANA,BestRefSeq,Gnomon,StringTie
lnckb.42991	6	BestRefSeq,Gnomon,lncipedia.org
lnckb.42992	15	BestRefSeq,Gnomon,HAVANA,FANTOM
lnckb.42993	8	BestRefSeq,Gnomon,StringTie,FANTOM,lncipedia.org
lnckb.42994	12	BestRefSeq,Gnomon,HAVANA,StringTie,FANTOM,lncipedia.org,Cufflinks
lnckb.42999	28	BestRefSeq,StringTie,HAVANA,Gnomon,FANTOM,lncipedia.org,Cufflinks
lnckb.43	17	FANTOM,Gnomon,StringTie,BestRefSeq,HAVANA,ENSEMBL
lnckb.43004	25	ENSEMBL,BestRefSeq,StringTie,FANTOM,HAVANA,Gnomon,Cufflinks
lnckb.4301	14	BestRefSeq,StringTie,Gnomon,HAVANA,mitranscriptome
lnckb.43015	41	BestRefSeq,StringTie,Gnomon,HAVANA,FANTOM,lncipedia.org
lnckb.43017	4	Gnomon,BestRefSeq,lncipedia.org
lnckb.4303	27	FANTOM,Gnomon,StringTie,BestRefSeq,HAVANA,lncipedia.org
lnckb.43040	28	StringTie,Gnomon,BestRefSeq,FANTOM,HAVANA,Cufflinks,lncipedia.org
lnckb.4305	16	FANTOM,StringTie,BestRefSeq,HAVANA,Gnomon,lncipedia.org,Cufflinks
lnckb.43059	20	BestRefSeq,Gnomon,StringTie,HAVANA,FANTOM,Cufflinks
lnckb.4306	10	Gnomon,BestRefSeq,StringTie,HAVANA,lncipedia.org
lnckb.43062	17	BestRefSeq,StringTie,HAVANA,FANTOM,Cufflinks
lnckb.43064	12	BestRefSeq,StringTie,HAVANA,FANTOM
lnckb.43065	5	BestRefSeq,StringTie,HAVANA
lnckb.43066	15	ENSEMBL,BestRefSeq,Gnomon,HAVANA,StringTie
lnckb.43067	27	Gnomon,BestRefSeq,lncipedia.org
lnckb.43068	9	FANTOM,BestRefSeq,StringTie,HAVANA,lncipedia.org
lnckb.43069	9	HAVANA,BestRefSeq,StringTie
lnckb.43070	22	BestRefSeq,Gnomon,FANTOM,HAVANA,Cufflinks,lncipedia.org
lnckb.43071	7	BestRefSeq,Gnomon,HAVANA,FANTOM
lnckb.43073	8	BestRefSeq,StringTie,Gnomon,HAVANA
lnckb.43074	16	StringTie,Gnomon,BestRefSeq,HAVANA,lncipedia.org,Cufflinks
lnckb.43079	4	BestRefSeq,HAVANA
lnckb.43080	21	BestRefSeq,Gnomon,HAVANA,ENSEMBL,Cufflinks,lncipedia.org
lnckb.43087	4	StringTie,Gnomon,lncipedia.org
lnckb.43088	2	Gnomon,Cufflinks
lnckb.4309	14	FANTOM,StringTie,Gnomon,BestRefSeq,HAVANA
lnckb.43093	1	Gnomon
lnckb.43094	4	BestRefSeq,HAVANA
lnckb.43095	10	BestRefSeq,HAVANA,Gnomon,ENSEMBL
lnckb.43096	7	BestRefSeq,Gnomon,HAVANA,Cufflinks
lnckb.43097	15	BestRefSeq,Gnomon,HAVANA,StringTie,lncipedia.org,Cufflinks
lnckb.43099	1	Gnomon
lnckb.43101	2	Gnomon,lncipedia.org
lnckb.43109	14	BestRefSeq,Gnomon,FANTOM,Cufflinks,lncipedia.org
lnckb.43110	18	BestRefSeq,Gnomon,HAVANA,StringTie,Cufflinks
lnckb.43112	12	BestRefSeq,StringTie,HAVANA
lnckb.43119	14	StringTie,BestRefSeq,FANTOM,lncipedia.org
lnckb.4312	7	BestRefSeq,StringTie,Gnomon
lnckb.43120	21	FANTOM,BestRefSeq,StringTie,HAVANA,lncipedia.org
lnckb.43122	16	BestRefSeq,HAVANA,Gnomon,lncipedia.org
lnckb.43124	9	BestRefSeq,StringTie,HAVANA,lncipedia.org
lnckb.4313	16	StringTie,Gnomon,BestRefSeq,HAVANA
lnckb.43132	20	BestRefSeq,StringTie,Gnomon,FANTOM,HAVANA,lncipedia.org
lnckb.43134	19	BestRefSeq,Gnomon,HAVANA,FANTOM,StringTie
lnckb.43137	6	BestRefSeq,StringTie,Gnomon,FANTOM
lnckb.43139	1	BestRefSeq
lnckb.4314	5	Gnomon,HAVANA,lncipedia.org
lnckb.4315	23	FANTOM,HAVANA,BestRefSeq,Gnomon,StringTie,ENSEMBL,Cufflinks,lncipedia.org,CAFE
lnckb.43150	2	BestRefSeq,lncipedia.org
lnckb.43155	15	BestRefSeq,StringTie,HAVANA,Cufflinks
lnckb.43156	16	FANTOM,BestRefSeq,StringTie,Gnomon,HAVANA
lnckb.43157	7	BestRefSeq,HAVANA,Gnomon,FANTOM
lnckb.43159	15	BestRefSeq,Gnomon,HAVANA,FANTOM,StringTie
lnckb.43168	21	FANTOM,StringTie,BestRefSeq,Gnomon,HAVANA,lncipedia.org
lnckb.43169	9	BestRefSeq,StringTie,HAVANA,FANTOM,Cufflinks
lnckb.4317	3	BestRefSeq,StringTie,HAVANA
lnckb.43170	15	BestRefSeq,Gnomon,FANTOM,StringTie,HAVANA,lncipedia.org
lnckb.43171	11	Gnomon,BestRefSeq,StringTie,HAVANA
lnckb.43172	11	BestRefSeq,StringTie,Gnomon,FANTOM
lnckb.43177	2	StringTie,BestRefSeq
lnckb.43181	13	Gnomon,BestRefSeq,StringTie
lnckb.43184	22	Gnomon,StringTie,BestRefSeq,HAVANA,FANTOM,lncipedia.org,Cufflinks
lnckb.43186	18	Gnomon,StringTie,BestRefSeq,HAVANA,lncipedia.org,FANTOM
lnckb.43188	40	BestRefSeq,Gnomon,StringTie,HAVANA,FANTOM
lnckb.43191	12	Gnomon,BestRefSeq,HAVANA,FANTOM,CAFE,Cufflinks
lnckb.43193	20	BestRefSeq,StringTie,Gnomon,HAVANA,Cufflinks,lncipedia.org
lnckb.43195	14	Gnomon,BestRefSeq,HAVANA,StringTie,lncipedia.org,FANTOM,mitranscriptome
lnckb.432	21	BestRefSeq,StringTie,HAVANA,FANTOM,lncipedia.org,Cufflinks
lnckb.4320	13	BestRefSeq,StringTie,Gnomon,HAVANA,lncipedia.org
lnckb.43201	26	FANTOM,BestRefSeq,Gnomon,StringTie,HAVANA,lncipedia.org
lnckb.43203	2	BestRefSeq
lnckb.43205	5	StringTie,BestRefSeq,HAVANA
lnckb.4321	49	HAVANA,Gnomon,StringTie,BestRefSeq,FANTOM,lncipedia.org,Cufflinks,mitranscriptome
lnckb.43210	4	HAVANA,BestRefSeq,Gnomon,Cufflinks
lnckb.43211	12	Gnomon,HAVANA,BestRefSeq,ENSEMBL,mitranscriptome
lnckb.43212	7	Gnomon,BestRefSeq,FANTOM,HAVANA,lncipedia.org
lnckb.43215	17	HAVANA,BestRefSeq,StringTie,FANTOM,mitranscriptome,Cufflinks,lncipedia.org
lnckb.43217	6	FANTOM,BestRefSeq,StringTie,HAVANA
lnckb.43219	29	Gnomon,BestRefSeq,StringTie,FANTOM
lnckb.43220	20	StringTie,Gnomon,HAVANA,BestRefSeq,lncipedia.org,Cufflinks
lnckb.43221	5	FANTOM,BestRefSeq,StringTie,HAVANA
lnckb.43222	1	Gnomon
lnckb.43223	14	BestRefSeq,StringTie,HAVANA,lncipedia.org
lnckb.43226	16	Gnomon,BestRefSeq,StringTie,HAVANA,lncipedia.org,Cufflinks
lnckb.43230	6	Gnomon,BestRefSeq,StringTie,Cufflinks
lnckb.43231	23	FANTOM,HAVANA,BestRefSeq,StringTie,Gnomon,mitranscriptome,Cufflinks,lncipedia.org
lnckb.43235	14	FANTOM,Gnomon,BestRefSeq,StringTie,HAVANA,lncipedia.org
lnckb.43237	9	BestRefSeq,FANTOM,Gnomon,HAVANA,StringTie
lnckb.43238	15	FANTOM,BestRefSeq,StringTie,HAVANA
lnckb.43239	14	BestRefSeq,HAVANA,StringTie,Cufflinks
lnckb.4324	11	BestRefSeq,Gnomon,HAVANA,FANTOM,Cufflinks
lnckb.43240	3	StringTie,HAVANA
lnckb.43243	8	BestRefSeq,Gnomon,StringTie,FANTOM
lnckb.43246	11	FANTOM,BestRefSeq,HAVANA,ENSEMBL,Gnomon,lncipedia.org,Cufflinks
lnckb.43252	52	Gnomon,StringTie,BestRefSeq,HAVANA,FANTOM,Cufflinks
lnckb.43253	16	Gnomon,StringTie,BestRefSeq,HAVANA,FANTOM,Cufflinks
lnckb.43258	5	Gnomon,BestRefSeq,Cufflinks
lnckb.43259	22	BestRefSeq,StringTie,FANTOM,Gnomon,HAVANA,lncipedia.org,Cufflinks
lnckb.43262	20	FANTOM,BestRefSeq,StringTie,Gnomon,ENSEMBL,HAVANA,lncipedia.org
lnckb.43265	2	BestRefSeq,StringTie
lnckb.43267	37	StringTie,Gnomon,BestRefSeq,HAVANA,FANTOM,Cufflinks
lnckb.43269	12	BestRefSeq,Gnomon,HAVANA
lnckb.43270	7	FANTOM,Gnomon,BestRefSeq,StringTie
lnckb.43272	1	BestRefSeq
lnckb.43273	20	FANTOM,BestRefSeq,StringTie,HAVANA,lncipedia.org
lnckb.43274	13	StringTie,BestRefSeq,FANTOM,HAVANA,Cufflinks
lnckb.43277	16	FANTOM,Gnomon,BestRefSeq,StringTie,HAVANA,Cufflinks
lnckb.4328	20	BestRefSeq,StringTie,HAVANA,FANTOM,Cufflinks
lnckb.43280	17	HAVANA,BestRefSeq,StringTie,FANTOM
lnckb.43281	13	BestRefSeq,StringTie,HAVANA,Gnomon,Cufflinks
lnckb.43282	10	Gnomon,BestRefSeq,HAVANA,lncipedia.org
lnckb.43283	35	StringTie,FANTOM,BestRefSeq,Gnomon,HAVANA,lncipedia.org
lnckb.4329	20	Gnomon,StringTie,BestRefSeq,HAVANA,lncipedia.org
lnckb.43294	18	StringTie,Gnomon,FANTOM,HAVANA,BestRefSeq,Cufflinks,lncipedia.org
lnckb.43296	17	BestRefSeq,StringTie,HAVANA,Cufflinks
lnckb.43297	34	Gnomon,FANTOM,BestRefSeq,ENSEMBL,HAVANA,Cufflinks
lnckb.43311	12	HAVANA,FANTOM,BestRefSeq,StringTie,Cufflinks,lncipedia.org
lnckb.43312	16	Gnomon,BestRefSeq,StringTie,FANTOM,HAVANA,lncipedia.org
lnckb.43314	19	StringTie,BestRefSeq,HAVANA,FANTOM
lnckb.43318	12	BestRefSeq,StringTie,Gnomon,HAVANA,FANTOM,lncipedia.org
lnckb.43321	10	BestRefSeq,StringTie,lncipedia.org,Cufflinks
lnckb.4333	8	BestRefSeq,FANTOM,StringTie,Gnomon,Cufflinks
lnckb.43334	10	HAVANA,BestRefSeq,StringTie,Cufflinks
lnckb.43345	16	Gnomon,BestRefSeq,FANTOM,Cufflinks,lncipedia.org
lnckb.43347	33	Gnomon,StringTie,FANTOM,HAVANA,BestRefSeq,lncipedia.org,CAFE,mitranscriptome,Cufflinks
lnckb.43363	48	Gnomon,BestRefSeq,StringTie,HAVANA,lncipedia.org,FANTOM
lnckb.4337	17	Gnomon,StringTie,BestRefSeq,FANTOM,HAVANA,Cufflinks
lnckb.43372	53	BestRefSeq,Gnomon,StringTie,HAVANA,FANTOM,lncipedia.org
lnckb.43385	12	BestRefSeq,StringTie,HAVANA,lncipedia.org
lnckb.43387	3	BestRefSeq,StringTie,FANTOM
lnckb.43388	15	Gnomon,HAVANA,BestRefSeq,StringTie,FANTOM
lnckb.43389	6	BestRefSeq,Gnomon,StringTie,HAVANA
lnckb.4339	7	FANTOM,BestRefSeq,HAVANA,lncipedia.org
lnckb.43392	27	Gnomon,StringTie,BestRefSeq,HAVANA,FANTOM,Cufflinks
lnckb.43407	18	FANTOM,BestRefSeq,Gnomon,StringTie,HAVANA,lncipedia.org,Cufflinks
lnckb.4342	4	BestRefSeq,Gnomon,HAVANA
lnckb.43426	13	FANTOM,BestRefSeq,StringTie,ENSEMBL,Gnomon,lncipedia.org
lnckb.43430	53	FANTOM,Gnomon,BestRefSeq,StringTie,HAVANA,Cufflinks,lncipedia.org
lnckb.43431	1	BestRefSeq
lnckb.43434	27	BestRefSeq,Gnomon,FANTOM,lncipedia.org,mitranscriptome
lnckb.43436	15	Gnomon,BestRefSeq,FANTOM,HAVANA,StringTie,Cufflinks
lnckb.43437	33	Gnomon,BestRefSeq,HAVANA,StringTie,FANTOM,lncipedia.org
lnckb.4344	2	Gnomon,BestRefSeq
lnckb.43443	22	Gnomon,StringTie,BestRefSeq,HAVANA
lnckb.43444	12	FANTOM,BestRefSeq,StringTie,Gnomon,HAVANA,lncipedia.org
lnckb.43445	6	FANTOM,Gnomon,BestRefSeq,HAVANA,StringTie
lnckb.43447	1	BestRefSeq
lnckb.43449	10	Gnomon,HAVANA,BestRefSeq,FANTOM,mitranscriptome
lnckb.4345	13	FANTOM,StringTie,Gnomon,BestRefSeq,HAVANA
lnckb.43450	22	BestRefSeq,Gnomon,HAVANA,StringTie,FANTOM,mitranscriptome,CAFE,lncipedia.org
lnckb.43451	21	Gnomon,StringTie,HAVANA,BestRefSeq,FANTOM,lncipedia.org
lnckb.43453	17	FANTOM,BestRefSeq,StringTie,HAVANA,Cufflinks
lnckb.43454	7	FANTOM,Gnomon,StringTie,HAVANA,Cufflinks,lncipedia.org
lnckb.43457	26	FANTOM,StringTie,Gnomon,BestRefSeq,HAVANA,lncipedia.org,Cufflinks
lnckb.43464	7	BestRefSeq,StringTie,HAVANA,lncipedia.org
lnckb.43469	74	BestRefSeq,StringTie,Gnomon,FANTOM,HAVANA,Cufflinks
lnckb.4347	8	Gnomon,BestRefSeq,FANTOM,HAVANA
lnckb.43473	1	Gnomon
lnckb.43474	34	Gnomon,BestRefSeq,FANTOM,StringTie,HAVANA,Cufflinks,lncipedia.org
lnckb.43478	13	BestRefSeq,Gnomon,StringTie,HAVANA,Cufflinks
lnckb.43479	15	HAVANA,BestRefSeq,FANTOM,StringTie,lncipedia.org
lnckb.43481	2	FANTOM,BestRefSeq
lnckb.43482	8	Gnomon,BestRefSeq,StringTie,HAVANA,lncipedia.org
lnckb.43492	22	Gnomon,StringTie,HAVANA,BestRefSeq,FANTOM,mitranscriptome
lnckb.43496	24	FANTOM,HAVANA,Gnomon,BestRefSeq,Cufflinks,lncipedia.org
lnckb.4350	16	Gnomon,BestRefSeq,StringTie,HAVANA,Cufflinks,lncipedia.org
lnckb.43500	2	Gnomon,StringTie
lnckb.43507	5	BestRefSeq,StringTie,Gnomon,HAVANA
lnckb.4351	9	Gnomon,BestRefSeq,HAVANA,lncipedia.org
lnckb.43512	7	BestRefSeq,Gnomon,HAVANA,lncipedia.org
lnckb.43519	4	Gnomon,BestRefSeq,Cufflinks
lnckb.4352	13	StringTie,Gnomon,BestRefSeq,Cufflinks
lnckb.43520	19	BestRefSeq,HAVANA,Gnomon,StringTie,lncipedia.org
lnckb.43527	52	HAVANA,BestRefSeq,StringTie,Gnomon,lncipedia.org,Cufflinks,FANTOM
lnckb.43529	11	BestRefSeq,Gnomon,StringTie,HAVANA,Cufflinks,lncipedia.org
lnckb.43530	30	BestRefSeq,StringTie,Gnomon,HAVANA,FANTOM,Cufflinks
lnckb.43532	8	BestRefSeq,StringTie,FANTOM
lnckb.43537	8	Gnomon,BestRefSeq,StringTie,HAVANA,Cufflinks
lnckb.4355	6	FANTOM,BestRefSeq,StringTie
lnckb.43554	16	FANTOM,ENSEMBL,Gnomon,BestRefSeq,StringTie,HAVANA,CAFE
lnckb.43559	22	BestRefSeq,StringTie,Gnomon,HAVANA,FANTOM,Cufflinks
lnckb.4356	15	FANTOM,StringTie,BestRefSeq,HAVANA,Gnomon
lnckb.43568	37	Gnomon,BestRefSeq,HAVANA,StringTie,FANTOM,lncipedia.org,Cufflinks
lnckb.4357	14	Gnomon,StringTie,BestRefSeq,HAVANA
lnckb.43571	16	StringTie,FANTOM,Gnomon,BestRefSeq,ENSEMBL,lncipedia.org
lnckb.43579	18	BestRefSeq,StringTie,Gnomon,FANTOM,HAVANA
lnckb.4358	15	Gnomon,StringTie,BestRefSeq,Cufflinks
lnckb.43586	34	Gnomon,BestRefSeq,HAVANA,lncipedia.org,FANTOM,Cufflinks
lnckb.43588	11	BestRefSeq,StringTie,HAVANA,FANTOM
lnckb.43594	6	FANTOM,BestRefSeq,StringTie,Gnomon
lnckb.43595	13	BestRefSeq,StringTie,HAVANA,FANTOM
lnckb.43596	23	StringTie,BestRefSeq,Gnomon,HAVANA,FANTOM,lncipedia.org
lnckb.43599	27	Gnomon,BestRefSeq,FANTOM,StringTie,HAVANA,lncipedia.org
lnckb.43603	36	FANTOM,BestRefSeq,Gnomon,StringTie,HAVANA,lncipedia.org,Cufflinks,mitranscriptome
lnckb.43607	25	Gnomon,StringTie,BestRefSeq,HAVANA,FANTOM,Cufflinks,lncipedia.org
lnckb.43616	23	HAVANA,BestRefSeq,StringTie,FANTOM,Cufflinks
lnckb.43617	21	StringTie,BestRefSeq,FANTOM,HAVANA,lncipedia.org
lnckb.43618	14	FANTOM,BestRefSeq,StringTie,HAVANA,Gnomon
lnckb.43625	15	Gnomon,StringTie,BestRefSeq,HAVANA,FANTOM
lnckb.43626	20	FANTOM,BestRefSeq,Gnomon,StringTie,HAVANA
lnckb.43627	1	BestRefSeq
lnckb.43632	23	Gnomon,BestRefSeq,HAVANA,FANTOM
lnckb.43635	23	FANTOM,Gnomon,BestRefSeq,StringTie,HAVANA,lncipedia.org,Cufflinks,mitranscriptome
lnckb.43639	23	StringTie,BestRefSeq,Gnomon,FANTOM,lncipedia.org
lnckb.43641	10	Gnomon,BestRefSeq,lncipedia.org
lnckb.43643	14	FANTOM,BestRefSeq,Gnomon,StringTie,HAVANA,lncipedia.org
lnckb.43648	7	StringTie,Gnomon,BestRefSeq,FANTOM
lnckb.43649	2	BestRefSeq,HAVANA
lnckb.4365	21	BestRefSeq,StringTie,Gnomon,FANTOM,HAVANA,ENSEMBL,Cufflinks
lnckb.43650	3	BestRefSeq,StringTie,lncipedia.org
lnckb.43651	5	BestRefSeq,StringTie,HAVANA,lncipedia.org
lnckb.43657	19	BestRefSeq,StringTie,lncipedia.org
lnckb.43658	17	BestRefSeq,StringTie,HAVANA,Cufflinks,lncipedia.org
lnckb.43659	24	Gnomon,BestRefSeq,StringTie,HAVANA,mitranscriptome
lnckb.43661	12	Gnomon,BestRefSeq,HAVANA,StringTie
lnckb.43662	3	Gnomon,StringTie,BestRefSeq
lnckb.43663	30	Gnomon,BestRefSeq,HAVANA,FANTOM,lncipedia.org,Cufflinks
lnckb.43666	24	Gnomon,BestRefSeq,FANTOM,HAVANA,StringTie,lncipedia.org,Cufflinks
lnckb.43695	6	BestRefSeq,Gnomon,Cufflinks
lnckb.43698	36	Gnomon,BestRefSeq,HAVANA,FANTOM,Cufflinks,lncipedia.org
lnckb.437	13	Gnomon,BestRefSeq,StringTie,lncipedia.org,FANTOM
lnckb.43700	19	BestRefSeq,StringTie,Gnomon,HAVANA,lncipedia.org
lnckb.43708	23	StringTie,BestRefSeq,FANTOM,HAVANA,Cufflinks
lnckb.43710	5	FANTOM,HAVANA,BestRefSeq
lnckb.4372	6	BestRefSeq,StringTie,Gnomon,FANTOM,Cufflinks
lnckb.43720	21	Gnomon,StringTie,BestRefSeq,ENSEMBL,HAVANA,Cufflinks,FANTOM,lncipedia.org,CAFE
lnckb.43728	1	BestRefSeq
lnckb.43730	3	Gnomon,BestRefSeq,Cufflinks
lnckb.43731	14	FANTOM,BestRefSeq,StringTie,HAVANA
lnckb.43733	17	Gnomon,StringTie,BestRefSeq,HAVANA,Cufflinks,lncipedia.org
lnckb.43734	1	BestRefSeq
lnckb.43735	45	HAVANA,Gnomon,StringTie,FANTOM,BestRefSeq,Cufflinks
lnckb.4374	14	BestRefSeq,StringTie,Gnomon,HAVANA,FANTOM,CAFE,Cufflinks
lnckb.43743	17	BestRefSeq,StringTie,HAVANA,FANTOM,lncipedia.org
lnckb.43745	21	BestRefSeq,StringTie,Gnomon,HAVANA,FANTOM
lnckb.43746	7	BestRefSeq,StringTie,HAVANA,FANTOM
lnckb.43749	9	BestRefSeq,StringTie,Gnomon,FANTOM,HAVANA
lnckb.4375	4	HAVANA,BestRefSeq,lncipedia.org
lnckb.43750	16	StringTie,HAVANA,BestRefSeq,Gnomon,FANTOM,Cufflinks
lnckb.43754	33	Gnomon,BestRefSeq,HAVANA,StringTie,FANTOM
lnckb.43763	25	FANTOM,HAVANA,Gnomon,StringTie,ENSEMBL,BestRefSeq,lncipedia.org,Cufflinks
lnckb.4377	35	Gnomon,BestRefSeq,StringTie,HAVANA,FANTOM,Cufflinks
lnckb.43785	44	BestRefSeq,Gnomon,StringTie,FANTOM,HAVANA,Cufflinks,lncipedia.org
lnckb.43789	23	BestRefSeq,StringTie,Gnomon,HAVANA,lncipedia.org
lnckb.43791	8	BestRefSeq,StringTie,HAVANA,Cufflinks
lnckb.43792	3	BestRefSeq,StringTie
lnckb.43797	16	BestRefSeq,StringTie,HAVANA,FANTOM
lnckb.43800	18	Gnomon,BestRefSeq,HAVANA,FANTOM,lncipedia.org
lnckb.43802	10	Gnomon,BestRefSeq,HAVANA,lncipedia.org,Cufflinks
lnckb.43804	15	Gnomon,StringTie,FANTOM,mitranscriptome,lncipedia.org,Cufflinks
lnckb.43805	15	FANTOM,Gnomon,StringTie,BestRefSeq,HAVANA,lncipedia.org,Cufflinks
lnckb.43808	8	BestRefSeq,StringTie,Gnomon,HAVANA,FANTOM
lnckb.43810	10	StringTie,FANTOM,BestRefSeq,ENSEMBL,lncipedia.org
lnckb.43812	22	Gnomon,StringTie,BestRefSeq,HAVANA,CAFE,Cufflinks,lncipedia.org,mitranscriptome
lnckb.43817	19	BestRefSeq,StringTie,Gnomon,FANTOM,HAVANA,lncipedia.org,Cufflinks
lnckb.43819	14	FANTOM,Gnomon,StringTie,BestRefSeq,HAVANA
lnckb.43826	4	BestRefSeq,StringTie
lnckb.43829	4	BestRefSeq,StringTie
lnckb.43836	10	Gnomon,BestRefSeq,HAVANA,FANTOM
lnckb.43837	2	BestRefSeq,Cufflinks
lnckb.43839	11	Gnomon,BestRefSeq,StringTie,FANTOM
lnckb.4384	15	HAVANA,FANTOM,BestRefSeq,StringTie,lncipedia.org
lnckb.43846	11	FANTOM,BestRefSeq,Gnomon,HAVANA,Cufflinks
lnckb.43847	13	BestRefSeq,StringTie,FANTOM,lncipedia.org
lnckb.43851	28	StringTie,HAVANA,BestRefSeq,Gnomon,FANTOM,lncipedia.org,mitranscriptome,Cufflinks
lnckb.43855	17	BestRefSeq,StringTie,FANTOM,HAVANA
lnckb.43857	13	FANTOM,StringTie,HAVANA,BestRefSeq,Cufflinks
lnckb.43859	11	BestRefSeq,ENSEMBL,StringTie,HAVANA,lncipedia.org
lnckb.4386	42	StringTie,FANTOM,Gnomon,mitranscriptome,lncipedia.org,Cufflinks
lnckb.43860	23	FANTOM,StringTie,BestRefSeq,HAVANA,lncipedia.org
lnckb.43863	1	BestRefSeq
lnckb.43864	3	BestRefSeq,FANTOM
lnckb.4387	10	BestRefSeq,Gnomon,HAVANA,FANTOM
lnckb.43871	30	Gnomon,BestRefSeq,HAVANA,StringTie,lncipedia.org,Cufflinks
lnckb.43874	17	BestRefSeq,StringTie,Gnomon,HAVANA,FANTOM,CAFE
lnckb.43876	12	Gnomon,StringTie,FANTOM,BestRefSeq,Cufflinks
lnckb.43878	21	Gnomon,BestRefSeq,StringTie,HAVANA,FANTOM,Cufflinks
lnckb.43882	13	FANTOM,StringTie,BestRefSeq,Gnomon,HAVANA
lnckb.43891	8	Gnomon,StringTie,BestRefSeq,lncipedia.org
lnckb.43892	11	BestRefSeq,StringTie,HAVANA,Cufflinks
lnckb.43894	6	StringTie,HAVANA,BestRefSeq
lnckb.43898	4	BestRefSeq,FANTOM,HAVANA
lnckb.43900	14	Gnomon,StringTie,BestRefSeq,HAVANA,FANTOM
lnckb.43901	7	Gnomon,BestRefSeq,HAVANA,mitranscriptome
lnckb.43902	37	FANTOM,BestRefSeq,Gnomon,StringTie,HAVANA,Cufflinks,lncipedia.org
lnckb.43903	1	BestRefSeq
lnckb.43905	21	FANTOM,BestRefSeq,Gnomon,StringTie,HAVANA,lncipedia.org,Cufflinks
lnckb.43906	2	Gnomon,StringTie
lnckb.43908	14	BestRefSeq,Gnomon,lncipedia.org
lnckb.43909	7	BestRefSeq,StringTie,HAVANA
lnckb.43910	21	FANTOM,BestRefSeq,StringTie,Gnomon,HAVANA,lncipedia.org
lnckb.43911	3	HAVANA,BestRefSeq,StringTie
lnckb.43913	1	Gnomon
lnckb.43915	22	Gnomon,BestRefSeq,HAVANA,StringTie,Cufflinks,lncipedia.org
lnckb.43920	15	BestRefSeq,StringTie,FANTOM,HAVANA,Cufflinks
lnckb.43923	27	Gnomon,BestRefSeq,HAVANA,StringTie,FANTOM,lncipedia.org,Cufflinks,mitranscriptome
lnckb.43932	11	FANTOM,BestRefSeq,StringTie,HAVANA,lncipedia.org
lnckb.43934	10	BestRefSeq,StringTie,Gnomon
lnckb.43937	1	Gnomon
lnckb.43941	37	Gnomon,BestRefSeq,StringTie,HAVANA,FANTOM
lnckb.43942	19	StringTie,BestRefSeq,HAVANA,Cufflinks,FANTOM,lncipedia.org
lnckb.43944	13	StringTie,FANTOM,BestRefSeq,HAVANA,lncipedia.org
lnckb.43945	58	StringTie,FANTOM,HAVANA,Gnomon,BestRefSeq,lncipedia.org
lnckb.43946	17	BestRefSeq,FANTOM,HAVANA,StringTie,Cufflinks,lncipedia.org
lnckb.43949	5	FANTOM,BestRefSeq,StringTie,Gnomon,HAVANA
lnckb.43963	28	Gnomon,StringTie,BestRefSeq,FANTOM,HAVANA,ENSEMBL,Cufflinks,lncipedia.org
lnckb.43965	7	BestRefSeq,StringTie,Gnomon,HAVANA
lnckb.43967	12	Gnomon,BestRefSeq,HAVANA,StringTie,Cufflinks,lncipedia.org
lnckb.43968	13	StringTie,Gnomon,FANTOM,BestRefSeq,HAVANA,Cufflinks
lnckb.43970	12	BestRefSeq,StringTie,Gnomon,ENSEMBL,Cufflinks,lncipedia.org
lnckb.43971	11	Gnomon,StringTie,BestRefSeq,HAVANA
lnckb.43973	2	BestRefSeq,lncipedia.org
lnckb.43974	20	BestRefSeq,StringTie,HAVANA,FANTOM,Cufflinks,lncipedia.org
lnckb.43975	15	BestRefSeq,HAVANA,StringTie,FANTOM,Cufflinks,lncipedia.org
lnckb.43980	18	FANTOM,StringTie,BestRefSeq,HAVANA,mitranscriptome,Cufflinks
lnckb.43981	20	BestRefSeq,StringTie,FANTOM,Cufflinks,lncipedia.org,mitranscriptome
lnckb.43986	49	FANTOM,HAVANA,StringTie,BestRefSeq,Gnomon,lncipedia.org
lnckb.43988	1	BestRefSeq
lnckb.43989	1	BestRefSeq
lnckb.43992	1	BestRefSeq
lnckb.43995	11	BestRefSeq,StringTie
lnckb.43997	62	Gnomon,HAVANA,StringTie,BestRefSeq,FANTOM,mitranscriptome,CAFE,lncipedia.org,Cufflinks
lnckb.43998	15	Gnomon,HAVANA,lncipedia.org,Cufflinks
lnckb.440	3	BestRefSeq,Gnomon
lnckb.44001	1	BestRefSeq
lnckb.44002	4	BestRefSeq,lncipedia.org
lnckb.44003	5	BestRefSeq,StringTie,HAVANA
lnckb.44011	16	BestRefSeq,HAVANA,StringTie,FANTOM
lnckb.44015	19	BestRefSeq,StringTie,HAVANA,Gnomon,FANTOM,lncipedia.org
lnckb.44021	5	BestRefSeq,HAVANA
lnckb.44024	16	FANTOM,StringTie,BestRefSeq,ENSEMBL,HAVANA,lncipedia.org
lnckb.44029	16	FANTOM,BestRefSeq,StringTie,HAVANA,lncipedia.org
lnckb.44031	12	BestRefSeq,StringTie,lncipedia.org
lnckb.44033	2	StringTie
lnckb.44040	21	Gnomon,StringTie,BestRefSeq,HAVANA,FANTOM,Cufflinks
lnckb.44041	10	Gnomon,BestRefSeq,FANTOM
lnckb.44043	21	BestRefSeq,StringTie,Gnomon,FANTOM,HAVANA
lnckb.44046	8	Gnomon,BestRefSeq
lnckb.44048	13	BestRefSeq,StringTie,Gnomon,HAVANA,lncipedia.org
lnckb.44049	45	Gnomon,BestRefSeq,HAVANA,StringTie,FANTOM,lncipedia.org
lnckb.44050	7	BestRefSeq,StringTie,Gnomon,HAVANA,FANTOM
lnckb.44051	8	BestRefSeq,StringTie,HAVANA
lnckb.44052	10	StringTie,BestRefSeq,HAVANA,lncipedia.org
lnckb.44053	20	BestRefSeq,Gnomon,lncipedia.org,Cufflinks
lnckb.44054	10	BestRefSeq,HAVANA,StringTie
lnckb.44056	21	BestRefSeq,StringTie,Gnomon,HAVANA,FANTOM,Cufflinks
lnckb.44057	17	StringTie,BestRefSeq,HAVANA,ENSEMBL
lnckb.44062	11	BestRefSeq,StringTie
lnckb.44065	19	FANTOM,BestRefSeq,Gnomon,StringTie,HAVANA,mitranscriptome
lnckb.44067	15	FANTOM,BestRefSeq,StringTie,HAVANA,lncipedia.org
lnckb.44069	58	BestRefSeq,StringTie,HAVANA,FANTOM,lncipedia.org
lnckb.44071	4	BestRefSeq,HAVANA
lnckb.44073	20	BestRefSeq,StringTie,Gnomon,HAVANA,Cufflinks,lncipedia.org
lnckb.44077	45	BestRefSeq,StringTie,HAVANA,FANTOM,lncipedia.org,Cufflinks
lnckb.44080	15	BestRefSeq,StringTie,Gnomon,HAVANA
lnckb.44081	13	Gnomon,BestRefSeq,HAVANA,FANTOM
lnckb.44082	11	HAVANA,FANTOM,BestRefSeq,StringTie
lnckb.44083	1	BestRefSeq
lnckb.44084	13	Gnomon,BestRefSeq,StringTie,HAVANA
lnckb.44086	17	StringTie,HAVANA,BestRefSeq,FANTOM,lncipedia.org
lnckb.44088	7	BestRefSeq,StringTie,FANTOM,mitranscriptome
lnckb.44090	1	HAVANA
lnckb.44091	25	FANTOM,BestRefSeq,StringTie,Gnomon,HAVANA,lncipedia.org
lnckb.44094	20	HAVANA,StringTie,BestRefSeq,Gnomon,FANTOM,lncipedia.org,Cufflinks
lnckb.44099	36	BestRefSeq,StringTie,HAVANA,FANTOM,Gnomon,Cufflinks
lnckb.441	3	BestRefSeq,StringTie
lnckb.44101	52	Gnomon,StringTie,BestRefSeq,Cufflinks,lncipedia.org,FANTOM,mitranscriptome,CAFE
lnckb.44104	24	Gnomon,BestRefSeq,StringTie,FANTOM,HAVANA,lncipedia.org
lnckb.44107	2	BestRefSeq,lncipedia.org
lnckb.44108	1	BestRefSeq
lnckb.44111	16	BestRefSeq,StringTie,FANTOM,HAVANA,Cufflinks,lncipedia.org
lnckb.44112	12	BestRefSeq,StringTie,HAVANA,Gnomon,Cufflinks,lncipedia.org
lnckb.44119	13	StringTie,BestRefSeq,HAVANA,FANTOM,Cufflinks
lnckb.44121	20	Gnomon,BestRefSeq,HAVANA
lnckb.44123	15	BestRefSeq,StringTie,FANTOM,HAVANA,lncipedia.org,Cufflinks
lnckb.44124	1	BestRefSeq
lnckb.44125	24	BestRefSeq,StringTie,FANTOM,HAVANA,lncipedia.org,Cufflinks
lnckb.44126	5	BestRefSeq,HAVANA
lnckb.44127	14	HAVANA,BestRefSeq,FANTOM,Cufflinks,lncipedia.org
lnckb.44128	11	StringTie,BestRefSeq,FANTOM,HAVANA
lnckb.44130	19	FANTOM,Gnomon,StringTie,BestRefSeq,HAVANA,lncipedia.org
lnckb.44131	9	StringTie,BestRefSeq,lncipedia.org
lnckb.44132	15	StringTie,FANTOM,BestRefSeq,Cufflinks
lnckb.44133	17	BestRefSeq,StringTie,HAVANA,FANTOM,lncipedia.org,Cufflinks
lnckb.44134	10	BestRefSeq,Gnomon,StringTie,FANTOM,HAVANA,Cufflinks
lnckb.44135	2	BestRefSeq,lncipedia.org
lnckb.44136	14	BestRefSeq,HAVANA,StringTie,lncipedia.org
lnckb.44138	19	Gnomon,BestRefSeq,HAVANA,FANTOM
lnckb.44139	8	BestRefSeq,StringTie,HAVANA,FANTOM
lnckb.4414	35	HAVANA,Gnomon,StringTie,BestRefSeq,FANTOM,lncipedia.org,Cufflinks
lnckb.44141	3	Curated_Genomic,HAVANA
lnckb.44142	4	Curated_Genomic,HAVANA,StringTie
lnckb.44143	4	Curated_Genomic,FANTOM
lnckb.44144	3	Curated_Genomic
lnckb.44145	2	Curated_Genomic
lnckb.44146	3	HAVANA,Curated_Genomic
lnckb.44147	2	Curated_Genomic
lnckb.44148	3	Curated_Genomic
lnckb.44149	3	Curated_Genomic,StringTie
lnckb.44150	3	HAVANA,Curated_Genomic
lnckb.44151	3	Curated_Genomic
lnckb.44152	2	Curated_Genomic
lnckb.44153	2	Curated_Genomic
lnckb.44154	3	FANTOM,Curated_Genomic
lnckb.44155	3	Curated_Genomic
lnckb.44159	1	Curated_Genomic
lnckb.44162	2	Curated_Genomic,HAVANA
lnckb.44163	1	Curated_Genomic
lnckb.44165	2	Curated_Genomic,HAVANA
lnckb.44167	2	Curated_Genomic,HAVANA
lnckb.44168	2	Curated_Genomic
lnckb.44172	1	Curated_Genomic
lnckb.44173	1	Curated_Genomic
lnckb.44174	2	Curated_Genomic,HAVANA
lnckb.44175	2	HAVANA,Curated_Genomic
lnckb.44176	1	Curated_Genomic
lnckb.44177	2	HAVANA,Curated_Genomic
lnckb.44178	2	HAVANA,Curated_Genomic
lnckb.44179	1	Curated_Genomic
lnckb.44180	1	Curated_Genomic
lnckb.44183	6	Curated_Genomic,FANTOM,Cufflinks
lnckb.44185	1	Curated_Genomic
lnckb.44186	2	Curated_Genomic,lncipedia.org
lnckb.44189	4	Curated_Genomic,lncipedia.org
lnckb.4419	9	BestRefSeq,StringTie,FANTOM,Gnomon,HAVANA
lnckb.44190	4	Curated_Genomic,lncipedia.org
lnckb.44191	4	Curated_Genomic,lncipedia.org
lnckb.44192	4	Curated_Genomic,lncipedia.org
lnckb.44193	6	Curated_Genomic,StringTie,lncipedia.org
lnckb.44194	4	Curated_Genomic,lncipedia.org
lnckb.44195	5	Curated_Genomic,StringTie,lncipedia.org
lnckb.44196	2	Curated_Genomic
lnckb.44197	5	Curated_Genomic,HAVANA,lncipedia.org
lnckb.44198	4	Curated_Genomic,lncipedia.org
lnckb.44199	4	Curated_Genomic,lncipedia.org
lnckb.442	5	BestRefSeq,StringTie,FANTOM,Gnomon
lnckb.4420	21	StringTie,BestRefSeq,Gnomon,HAVANA,FANTOM,lncipedia.org
lnckb.44200	6	Curated_Genomic,StringTie,lncipedia.org
lnckb.44201	5	Curated_Genomic,lncipedia.org
lnckb.44202	5	Curated_Genomic,StringTie,lncipedia.org
lnckb.44203	5	Curated_Genomic,StringTie,lncipedia.org
lnckb.44204	5	Curated_Genomic,StringTie,lncipedia.org
lnckb.44206	2	Curated_Genomic
lnckb.44207	5	Curated_Genomic,StringTie,lncipedia.org
lnckb.44208	4	Curated_Genomic,lncipedia.org
lnckb.44209	4	Curated_Genomic,lncipedia.org
lnckb.44210	4	Curated_Genomic,lncipedia.org
lnckb.44211	5	FANTOM,Curated_Genomic,lncipedia.org
lnckb.44213	31	HAVANA,StringTie,Gnomon,BestRefSeq,FANTOM,Cufflinks,CAFE
lnckb.44216	18	HAVANA,Gnomon,BestRefSeq,StringTie,lncipedia.org
lnckb.44217	14	Gnomon,StringTie,BestRefSeq,HAVANA,FANTOM
lnckb.44218	21	BestRefSeq,HAVANA,Gnomon,StringTie,lncipedia.org
lnckb.44219	14	Gnomon,BestRefSeq,HAVANA,FANTOM
lnckb.44225	18	Gnomon,StringTie,BestRefSeq,HAVANA,Cufflinks,lncipedia.org
lnckb.44232	24	Gnomon,StringTie,BestRefSeq,FANTOM,HAVANA,Cufflinks
lnckb.44233	10	FANTOM,BestRefSeq,StringTie,HAVANA,lncipedia.org
lnckb.44234	32	Gnomon,StringTie,HAVANA,BestRefSeq,FANTOM,mitranscriptome,lncipedia.org
lnckb.44235	17	BestRefSeq,Gnomon,StringTie,FANTOM,HAVANA,Cufflinks
lnckb.44243	15	StringTie,BestRefSeq,HAVANA,Cufflinks,FANTOM
lnckb.44247	10	BestRefSeq,Gnomon,StringTie,FANTOM,lncipedia.org
lnckb.4425	5	BestRefSeq,StringTie,Cufflinks
lnckb.44252	31	FANTOM,BestRefSeq,Gnomon,StringTie,HAVANA,Cufflinks,lncipedia.org
lnckb.44257	50	Gnomon,StringTie,FANTOM,BestRefSeq,HAVANA,mitranscriptome,Cufflinks,CAFE,lncipedia.org
lnckb.4426	9	BestRefSeq,StringTie,lncipedia.org,Cufflinks
lnckb.44265	36	StringTie,BestRefSeq,Gnomon,FANTOM,HAVANA,Cufflinks
lnckb.44272	3	BestRefSeq,StringTie,Cufflinks
lnckb.44275	8	BestRefSeq,StringTie,HAVANA
lnckb.44276	12	Gnomon,BestRefSeq,StringTie,lncipedia.org,Cufflinks
lnckb.4428	34	BestRefSeq,StringTie,Gnomon,FANTOM,HAVANA,lncipedia.org,Cufflinks
lnckb.44282	30	Gnomon,FANTOM,BestRefSeq,HAVANA,mitranscriptome,lncipedia.org,Cufflinks
lnckb.44284	2	Gnomon,BestRefSeq
lnckb.44286	23	BestRefSeq,Gnomon,StringTie,FANTOM,HAVANA,lncipedia.org,Cufflinks
lnckb.44289	21	StringTie,BestRefSeq,Gnomon,HAVANA,ENSEMBL,CAFE,Cufflinks,lncipedia.org
lnckb.4429	2	BestRefSeq,FANTOM
lnckb.44290	8	Gnomon,StringTie,BestRefSeq,HAVANA,CAFE
lnckb.44293	13	Gnomon,StringTie,BestRefSeq,FANTOM,HAVANA
lnckb.44294	1	BestRefSeq
lnckb.44298	42	Gnomon,BestRefSeq,HAVANA,FANTOM,lncipedia.org,Cufflinks
lnckb.44299	1	BestRefSeq
lnckb.443	1	BestRefSeq
lnckb.4430	10	FANTOM,BestRefSeq,StringTie,HAVANA,lncipedia.org,Cufflinks
lnckb.44301	28	FANTOM,BestRefSeq,HAVANA,StringTie,lncipedia.org,Cufflinks
lnckb.44310	18	Gnomon,HAVANA,BestRefSeq,FANTOM,lncipedia.org
lnckb.44311	14	FANTOM,BestRefSeq,Gnomon,StringTie,HAVANA
lnckb.44313	6	BestRefSeq,Gnomon
lnckb.4432	10	BestRefSeq,Gnomon,FANTOM,HAVANA
lnckb.44320	16	FANTOM,HAVANA,StringTie,BestRefSeq,Cufflinks
lnckb.44321	13	StringTie,Gnomon,HAVANA,FANTOM,BestRefSeq,mitranscriptome,lncipedia.org
lnckb.44322	6	StringTie,HAVANA,BestRefSeq
lnckb.44323	19	StringTie,BestRefSeq,Gnomon,HAVANA,FANTOM,Cufflinks
lnckb.44325	9	Gnomon,FANTOM,BestRefSeq,Cufflinks
lnckb.44327	4	BestRefSeq,StringTie
lnckb.44328	3	Gnomon,FANTOM,CAFE
lnckb.44330	5	FANTOM,HAVANA,BestRefSeq,StringTie
lnckb.44331	11	FANTOM,HAVANA,StringTie,BestRefSeq
lnckb.44332	2	Gnomon,BestRefSeq
lnckb.44333	28	BestRefSeq,Gnomon,StringTie,HAVANA,FANTOM
lnckb.44334	16	StringTie,FANTOM,BestRefSeq,HAVANA,Cufflinks,mitranscriptome,lncipedia.org
lnckb.44344	4	BestRefSeq,StringTie,Cufflinks
lnckb.44352	12	BestRefSeq,StringTie,HAVANA,lncipedia.org
lnckb.44356	26	BestRefSeq,StringTie,Gnomon,HAVANA,Cufflinks
lnckb.44358	11	FANTOM,BestRefSeq,Gnomon,HAVANA
lnckb.4436	15	Gnomon,StringTie,BestRefSeq,HAVANA,FANTOM
lnckb.44360	4	BestRefSeq,HAVANA
lnckb.44362	14	BestRefSeq,Gnomon,HAVANA,FANTOM,CAFE
lnckb.44363	6	BestRefSeq,Gnomon
lnckb.44368	35	StringTie,FANTOM,HAVANA,BestRefSeq,mitranscriptome,lncipedia.org,Cufflinks
lnckb.44370	13	FANTOM,HAVANA,Gnomon,StringTie,BestRefSeq
lnckb.44374	16	BestRefSeq,HAVANA,Gnomon,StringTie,FANTOM,mitranscriptome,lncipedia.org
lnckb.44376	11	FANTOM,BestRefSeq,Gnomon,HAVANA,mitranscriptome
lnckb.44378	13	FANTOM,Gnomon,StringTie,BestRefSeq,HAVANA
lnckb.44379	3	BestRefSeq,HAVANA
lnckb.4438	9	Gnomon,StringTie,BestRefSeq,HAVANA,FANTOM,Cufflinks
lnckb.44380	14	HAVANA,Gnomon,BestRefSeq,StringTie,FANTOM,Cufflinks
lnckb.44381	16	FANTOM,BestRefSeq,StringTie,HAVANA,lncipedia.org
lnckb.44382	22	Gnomon,StringTie,BestRefSeq,HAVANA,FANTOM,lncipedia.org,Cufflinks
lnckb.44386	4	BestRefSeq,StringTie,lncipedia.org
lnckb.44387	14	BestRefSeq,Gnomon,StringTie,HAVANA,FANTOM
lnckb.44388	17	FANTOM,BestRefSeq,StringTie,HAVANA,Gnomon,Cufflinks,lncipedia.org
lnckb.44389	1	BestRefSeq
lnckb.44392	26	BestRefSeq,Gnomon,StringTie,FANTOM,HAVANA
lnckb.44393	23	FANTOM,StringTie,Gnomon,BestRefSeq,Cufflinks,lncipedia.org
lnckb.44396	19	BestRefSeq,StringTie,HAVANA,Gnomon,lncipedia.org
lnckb.444	2	BestRefSeq
lnckb.44400	40	Gnomon,StringTie,BestRefSeq,HAVANA,lncipedia.org,Cufflinks
lnckb.44401	22	Gnomon,StringTie,BestRefSeq,FANTOM,Cufflinks
lnckb.44405	10	BestRefSeq,StringTie,HAVANA
lnckb.44407	12	FANTOM,BestRefSeq,StringTie,HAVANA,Gnomon,Cufflinks
lnckb.44409	15	BestRefSeq,Gnomon,StringTie,HAVANA,lncipedia.org
lnckb.44413	3	BestRefSeq,StringTie
lnckb.44415	3	BestRefSeq,Gnomon,lncipedia.org
lnckb.44416	8	Gnomon,StringTie,BestRefSeq,HAVANA,FANTOM
lnckb.4442	38	Gnomon,BestRefSeq,HAVANA,lncipedia.org
lnckb.44420	17	BestRefSeq,StringTie,FANTOM,HAVANA,Cufflinks,lncipedia.org
lnckb.44421	42	BestRefSeq,StringTie,Gnomon,FANTOM,HAVANA,Cufflinks,lncipedia.org
lnckb.44423	15	BestRefSeq,Gnomon,StringTie,HAVANA,lncipedia.org
lnckb.44427	15	StringTie,BestRefSeq,HAVANA,Cufflinks,lncipedia.org
lnckb.44428	5	Gnomon,FANTOM
lnckb.44429	4	BestRefSeq,StringTie,HAVANA
lnckb.44430	10	BestRefSeq,Gnomon,mitranscriptome
lnckb.44433	7	BestRefSeq,StringTie,Gnomon,HAVANA
lnckb.44435	43	Gnomon,StringTie,BestRefSeq,FANTOM,HAVANA,Cufflinks
lnckb.44436	22	StringTie,BestRefSeq,Gnomon,FANTOM,Cufflinks
lnckb.44441	17	BestRefSeq,FANTOM,StringTie,lncipedia.org
lnckb.44446	17	BestRefSeq,StringTie,HAVANA,lncipedia.org
lnckb.44450	19	StringTie,HAVANA,BestRefSeq,Gnomon,FANTOM,lncipedia.org
lnckb.44451	5	Gnomon,BestRefSeq,HAVANA
lnckb.44457	3	BestRefSeq,Gnomon,HAVANA
lnckb.4446	12	Gnomon,StringTie,BestRefSeq,lncipedia.org,CAFE,FANTOM,Cufflinks
lnckb.44465	23	Gnomon,StringTie,BestRefSeq,FANTOM,HAVANA,lncipedia.org
lnckb.44470	19	BestRefSeq,StringTie,Gnomon,HAVANA,lncipedia.org
lnckb.44471	26	BestRefSeq,StringTie,HAVANA,FANTOM,lncipedia.org,Cufflinks
lnckb.44473	22	StringTie,HAVANA,BestRefSeq,FANTOM,Cufflinks,lncipedia.org,mitranscriptome
lnckb.44478	11	BestRefSeq,StringTie,Gnomon,HAVANA
lnckb.44479	2	Gnomon,BestRefSeq
lnckb.44484	34	Gnomon,StringTie,BestRefSeq,HAVANA,FANTOM,lncipedia.org,Cufflinks
lnckb.44486	26	Gnomon,StringTie,BestRefSeq,HAVANA,lncipedia.org,Cufflinks
lnckb.44488	38	StringTie,FANTOM,Gnomon,BestRefSeq,HAVANA,lncipedia.org
lnckb.44490	6	FANTOM,BestRefSeq,HAVANA,lncipedia.org,Cufflinks
lnckb.44491	14	StringTie,FANTOM,BestRefSeq,HAVANA
lnckb.44492	1	BestRefSeq
lnckb.44495	18	Gnomon,StringTie,BestRefSeq,Cufflinks,FANTOM,lncipedia.org
lnckb.44501	13	FANTOM,Gnomon,BestRefSeq,StringTie,HAVANA
lnckb.44502	10	Gnomon,BestRefSeq,ENSEMBL,lncipedia.org
lnckb.44504	11	StringTie,FANTOM,BestRefSeq,HAVANA
lnckb.44505	6	FANTOM,BestRefSeq,HAVANA,lncipedia.org,Cufflinks
lnckb.44507	3	StringTie,BestRefSeq
lnckb.44508	10	HAVANA,BestRefSeq,Gnomon
lnckb.4451	48	Gnomon,StringTie,BestRefSeq,HAVANA,FANTOM,lncipedia.org
lnckb.44510	27	BestRefSeq,StringTie,Gnomon,HAVANA,FANTOM,lncipedia.org
lnckb.44511	4	BestRefSeq,StringTie,HAVANA
lnckb.44513	8	BestRefSeq,StringTie,HAVANA,Gnomon,FANTOM
lnckb.44514	11	HAVANA,Gnomon,BestRefSeq,StringTie,lncipedia.org
lnckb.44519	19	Gnomon,StringTie,BestRefSeq,lncipedia.org,FANTOM
lnckb.4452	11	Gnomon,BestRefSeq,FANTOM,HAVANA
lnckb.44521	4	Gnomon,BestRefSeq,lncipedia.org
lnckb.44524	6	BestRefSeq,StringTie,Gnomon
lnckb.44525	2	BestRefSeq,StringTie
lnckb.44526	21	BestRefSeq,HAVANA,Gnomon,StringTie,FANTOM
lnckb.44538	59	BestRefSeq,StringTie,ENSEMBL,Gnomon,HAVANA,FANTOM,lncipedia.org,CAFE
lnckb.44542	22	BestRefSeq,HAVANA,Gnomon,StringTie,FANTOM,lncipedia.org
lnckb.44546	4	BestRefSeq,FANTOM,HAVANA,Cufflinks
lnckb.44549	1	BestRefSeq
lnckb.4456	5	Gnomon,HAVANA,BestRefSeq,lncipedia.org
lnckb.44562	7	BestRefSeq,Gnomon
lnckb.44564	12	StringTie,BestRefSeq,FANTOM,HAVANA
lnckb.44565	21	Gnomon,StringTie,BestRefSeq,HAVANA,lncipedia.org
lnckb.44566	15	StringTie,BestRefSeq,FANTOM,HAVANA
lnckb.44568	24	FANTOM,Gnomon,BestRefSeq,StringTie,HAVANA
lnckb.44570	7	FANTOM,Gnomon,BestRefSeq
lnckb.44571	3	FANTOM,BestRefSeq
lnckb.44572	9	Gnomon,BestRefSeq,StringTie,HAVANA
lnckb.44574	11	BestRefSeq,HAVANA,StringTie,FANTOM
lnckb.44581	18	Gnomon,BestRefSeq,StringTie,HAVANA,FANTOM,lncipedia.org
lnckb.44584	15	FANTOM,StringTie,HAVANA,BestRefSeq,ENSEMBL,lncipedia.org
lnckb.44587	10	BestRefSeq,StringTie,HAVANA,FANTOM
lnckb.44589	9	HAVANA,BestRefSeq,StringTie,FANTOM
lnckb.4459	5	FANTOM,BestRefSeq,StringTie,Cufflinks,lncipedia.org
lnckb.44591	11	FANTOM,StringTie,BestRefSeq,Cufflinks
lnckb.44598	16	Gnomon,StringTie,BestRefSeq,HAVANA,FANTOM,Cufflinks,lncipedia.org
lnckb.44599	13	FANTOM,BestRefSeq,StringTie,lncipedia.org,Cufflinks
lnckb.446	2	Gnomon,BestRefSeq
lnckb.44601	6	BestRefSeq,StringTie,FANTOM
lnckb.44603	12	BestRefSeq,StringTie,HAVANA,FANTOM
lnckb.44625	54	Gnomon,BestRefSeq,StringTie,HAVANA,FANTOM,Cufflinks,mitranscriptome,lncipedia.org
lnckb.4463	7	BestRefSeq,Gnomon,StringTie,HAVANA,lncipedia.org
lnckb.44635	23	BestRefSeq,StringTie,Gnomon,HAVANA,FANTOM,Cufflinks
lnckb.44638	13	HAVANA,StringTie,BestRefSeq,FANTOM
lnckb.44642	13	FANTOM,BestRefSeq,StringTie,HAVANA,lncipedia.org,Cufflinks
lnckb.44645	22	StringTie,BestRefSeq,Gnomon,HAVANA,mitranscriptome,lncipedia.org,CAFE,Cufflinks
lnckb.44656	23	BestRefSeq,Gnomon,ENSEMBL,HAVANA,FANTOM,StringTie,lncipedia.org
lnckb.44657	20	Gnomon,BestRefSeq,HAVANA,FANTOM,StringTie,CAFE
lnckb.44659	5	Gnomon,BestRefSeq,FANTOM,lncipedia.org
lnckb.4466	21	FANTOM,StringTie,BestRefSeq,Gnomon,Cufflinks,lncipedia.org
lnckb.44660	3	Gnomon,BestRefSeq
lnckb.44662	20	StringTie,FANTOM,Gnomon,HAVANA,BestRefSeq
lnckb.44663	15	FANTOM,HAVANA,BestRefSeq,StringTie,ENSEMBL,lncipedia.org
lnckb.44677	22	Gnomon,HAVANA,BestRefSeq,StringTie,FANTOM,lncipedia.org,Cufflinks,mitranscriptome
lnckb.44678	12	FANTOM,BestRefSeq,StringTie,HAVANA
lnckb.44686	12	HAVANA,StringTie,BestRefSeq,Gnomon
lnckb.44687	34	HAVANA,BestRefSeq,Gnomon,FANTOM,lncipedia.org
lnckb.44689	3	StringTie,BestRefSeq,lncipedia.org
lnckb.44692	27	Gnomon,StringTie,BestRefSeq,HAVANA,FANTOM,Cufflinks
lnckb.44694	2	FANTOM,BestRefSeq
lnckb.447	1	BestRefSeq
lnckb.44703	5	Gnomon,HAVANA,BestRefSeq
lnckb.44706	17	Gnomon,StringTie,BestRefSeq,FANTOM,HAVANA,lncipedia.org
lnckb.44709	27	BestRefSeq,StringTie,Gnomon,HAVANA,FANTOM,lncipedia.org,Cufflinks
lnckb.4471	11	Gnomon,BestRefSeq,HAVANA,Cufflinks
lnckb.44710	4	Gnomon,StringTie,BestRefSeq
lnckb.44711	14	FANTOM,Gnomon,StringTie,BestRefSeq,mitranscriptome,lncipedia.org,Cufflinks
lnckb.44715	15	BestRefSeq,HAVANA,StringTie,Gnomon,FANTOM,mitranscriptome
lnckb.4472	8	BestRefSeq,Gnomon,FANTOM,HAVANA
lnckb.44724	14	BestRefSeq,StringTie,FANTOM,lncipedia.org
lnckb.44728	6	BestRefSeq,CAFE,mitranscriptome,lncipedia.org,Cufflinks,FANTOM
lnckb.44729	11	FANTOM,BestRefSeq,StringTie
lnckb.44742	23	BestRefSeq,StringTie,Gnomon,FANTOM,HAVANA,Cufflinks,lncipedia.org
lnckb.44745	18	Gnomon,StringTie,BestRefSeq,FANTOM,HAVANA,CAFE,lncipedia.org,Cufflinks,mitranscriptome
lnckb.44746	15	BestRefSeq,StringTie,Cufflinks,lncipedia.org
lnckb.44749	16	Gnomon,BestRefSeq,StringTie,HAVANA,FANTOM,Cufflinks
lnckb.44751	8	BestRefSeq,Gnomon,FANTOM,HAVANA
lnckb.44753	6	BestRefSeq,StringTie,Gnomon
lnckb.44757	15	FANTOM,BestRefSeq,StringTie,HAVANA
lnckb.44766	15	BestRefSeq,Gnomon,StringTie,HAVANA,mitranscriptome,Cufflinks
lnckb.4478	18	FANTOM,BestRefSeq,StringTie,HAVANA,Cufflinks,lncipedia.org,CAFE
lnckb.44784	21	Gnomon,BestRefSeq,StringTie,FANTOM,HAVANA
lnckb.44787	4	BestRefSeq,Gnomon,FANTOM
lnckb.44788	14	BestRefSeq,StringTie,FANTOM,HAVANA
lnckb.448	2	BestRefSeq,Gnomon
lnckb.4480	10	Gnomon,BestRefSeq,lncipedia.org
lnckb.44803	2	Gnomon,BestRefSeq
lnckb.44810	5	FANTOM,StringTie,BestRefSeq
lnckb.44811	16	BestRefSeq,StringTie,HAVANA,FANTOM
lnckb.44813	22	Gnomon,StringTie,BestRefSeq,FANTOM,HAVANA,Cufflinks
lnckb.44816	21	Gnomon,BestRefSeq,StringTie,HAVANA,FANTOM,lncipedia.org,Cufflinks
lnckb.44820	21	StringTie,FANTOM,HAVANA,BestRefSeq,Gnomon,ENSEMBL,mitranscriptome,lncipedia.org
lnckb.44823	1	Gnomon
lnckb.44827	2	BestRefSeq,lncipedia.org
lnckb.4483	13	BestRefSeq,StringTie,HAVANA
lnckb.44832	21	BestRefSeq,StringTie,Gnomon,HAVANA,FANTOM,Cufflinks,lncipedia.org
lnckb.44833	31	BestRefSeq,Gnomon,StringTie,FANTOM,HAVANA,lncipedia.org
lnckb.44836	20	BestRefSeq,Gnomon,StringTie,HAVANA,lncipedia.org,mitranscriptome
lnckb.44837	6	BestRefSeq,StringTie
lnckb.44838	16	FANTOM,Gnomon,BestRefSeq,StringTie,HAVANA,lncipedia.org
lnckb.44839	19	StringTie,BestRefSeq,Gnomon,lncipedia.org
lnckb.44841	16	HAVANA,Gnomon,BestRefSeq,StringTie,FANTOM,Cufflinks
lnckb.44843	20	FANTOM,BestRefSeq,Gnomon,HAVANA,lncipedia.org
lnckb.44844	14	FANTOM,BestRefSeq,StringTie,HAVANA
lnckb.44845	6	BestRefSeq,StringTie,FANTOM
lnckb.44847	22	BestRefSeq,StringTie,Gnomon,HAVANA,lncipedia.org
lnckb.44848	6	Gnomon,HAVANA,BestRefSeq,FANTOM
lnckb.44849	11	BestRefSeq,Gnomon,StringTie,HAVANA,FANTOM,Cufflinks
lnckb.44851	10	BestRefSeq,StringTie,Gnomon
lnckb.44852	17	FANTOM,HAVANA,Gnomon,BestRefSeq,StringTie
lnckb.44855	38	BestRefSeq,StringTie,Gnomon,HAVANA,lncipedia.org
lnckb.44857	40	Gnomon,BestRefSeq,HAVANA,StringTie,FANTOM,Cufflinks,lncipedia.org,CAFE
lnckb.44858	16	BestRefSeq,StringTie,Gnomon,HAVANA
lnckb.44859	21	FANTOM,HAVANA,BestRefSeq,StringTie,Cufflinks,lncipedia.org
lnckb.44860	11	BestRefSeq,StringTie,HAVANA,Cufflinks,lncipedia.org
lnckb.44861	19	StringTie,BestRefSeq,HAVANA,Cufflinks
lnckb.44862	5	BestRefSeq,StringTie,HAVANA
lnckb.44865	15	StringTie,BestRefSeq,HAVANA,Cufflinks,lncipedia.org
lnckb.44867	25	StringTie,Gnomon,BestRefSeq,FANTOM,HAVANA,lncipedia.org
lnckb.44869	14	BestRefSeq,StringTie,Gnomon,HAVANA,FANTOM
lnckb.44870	1	BestRefSeq
lnckb.44871	16	FANTOM,Gnomon,StringTie,BestRefSeq,HAVANA
lnckb.44872	21	Gnomon,FANTOM,BestRefSeq,StringTie,HAVANA,Cufflinks
lnckb.44873	10	Gnomon,StringTie,BestRefSeq,Cufflinks
lnckb.44875	20	Gnomon,BestRefSeq,StringTie,FANTOM,HAVANA,Cufflinks
lnckb.44877	24	FANTOM,Gnomon,BestRefSeq,StringTie,HAVANA,lncipedia.org,Cufflinks
lnckb.44878	32	FANTOM,Gnomon,StringTie,BestRefSeq,HAVANA,Cufflinks
lnckb.44880	11	FANTOM,HAVANA,BestRefSeq,StringTie
lnckb.44882	46	FANTOM,HAVANA,Gnomon,BestRefSeq,StringTie,lncipedia.org,Cufflinks
lnckb.44885	14	FANTOM,BestRefSeq,StringTie,HAVANA
lnckb.44887	15	BestRefSeq,StringTie,Gnomon,HAVANA,Cufflinks
lnckb.44889	52	Gnomon,HAVANA,StringTie,BestRefSeq,ENSEMBL,lncipedia.org
lnckb.44890	2	Gnomon,HAVANA
lnckb.44897	1	BestRefSeq
lnckb.449	1	BestRefSeq
lnckb.44903	10	Gnomon,BestRefSeq,FANTOM,Cufflinks
lnckb.44904	19	Gnomon,BestRefSeq,StringTie,HAVANA,FANTOM,Cufflinks
lnckb.44905	16	StringTie,BestRefSeq,HAVANA
lnckb.44908	17	FANTOM,BestRefSeq,StringTie,HAVANA,Cufflinks
lnckb.44909	33	StringTie,BestRefSeq,HAVANA,Gnomon,FANTOM,lncipedia.org,Cufflinks
lnckb.44911	34	Gnomon,BestRefSeq,StringTie,Cufflinks,CAFE,FANTOM,lncipedia.org,mitranscriptome
lnckb.44915	22	FANTOM,BestRefSeq,HAVANA,StringTie,Cufflinks,lncipedia.org
lnckb.44918	5	Gnomon,mitranscriptome,lncipedia.org,Cufflinks
lnckb.44919	6	BestRefSeq,Gnomon,HAVANA,FANTOM
lnckb.44921	10	Gnomon,BestRefSeq,HAVANA,Cufflinks,lncipedia.org
lnckb.44923	6	BestRefSeq,StringTie,HAVANA,lncipedia.org
lnckb.44924	1	Gnomon
lnckb.44926	8	BestRefSeq
lnckb.44927	5	BestRefSeq,HAVANA,FANTOM,Cufflinks
lnckb.44928	6	Gnomon,BestRefSeq,FANTOM,HAVANA
lnckb.44929	4	BestRefSeq,Gnomon,StringTie,Cufflinks
lnckb.44930	19	BestRefSeq,StringTie,Gnomon,HAVANA,FANTOM,lncipedia.org
lnckb.44938	26	Gnomon,FANTOM,BestRefSeq,StringTie,HAVANA,Cufflinks,lncipedia.org
lnckb.44941	54	FANTOM,StringTie,Gnomon,BestRefSeq,HAVANA,lncipedia.org,Cufflinks
lnckb.44943	12	Gnomon,HAVANA,BestRefSeq,lncipedia.org
lnckb.44945	3	FANTOM,Gnomon,BestRefSeq
lnckb.44946	21	Gnomon,StringTie,FANTOM,HAVANA,BestRefSeq,Cufflinks,mitranscriptome
lnckb.44948	8	FANTOM,BestRefSeq,StringTie,HAVANA,lncipedia.org
lnckb.44949	5	HAVANA,BestRefSeq
lnckb.44950	20	FANTOM,BestRefSeq,StringTie,Gnomon,HAVANA,Cufflinks,lncipedia.org
lnckb.44951	21	BestRefSeq,HAVANA,StringTie,Gnomon
lnckb.44952	18	BestRefSeq,HAVANA,ENSEMBL,lncipedia.org,Cufflinks
lnckb.44954	22	HAVANA,BestRefSeq,StringTie,FANTOM,Cufflinks,lncipedia.org
lnckb.44955	24	Gnomon,BestRefSeq,FANTOM,StringTie,HAVANA,lncipedia.org,Cufflinks
lnckb.44961	5	BestRefSeq,StringTie,ENSEMBL,HAVANA
lnckb.44962	27	Gnomon,BestRefSeq,StringTie,FANTOM,HAVANA,ENSEMBL,lncipedia.org
lnckb.44964	20	BestRefSeq,StringTie,Gnomon,HAVANA,Cufflinks
lnckb.4497	28	BestRefSeq,Gnomon,StringTie,HAVANA,FANTOM,Cufflinks
lnckb.44970	20	Gnomon,StringTie,BestRefSeq,FANTOM,lncipedia.org,Cufflinks
lnckb.44971	6	HAVANA,BestRefSeq,StringTie
lnckb.44972	17	BestRefSeq,StringTie,Gnomon,HAVANA,lncipedia.org
lnckb.44976	1	BestRefSeq
lnckb.44977	42	FANTOM,BestRefSeq,StringTie,Gnomon,HAVANA,lncipedia.org
lnckb.44982	29	Gnomon,StringTie,HAVANA,BestRefSeq,lncipedia.org,Cufflinks
lnckb.44985	14	BestRefSeq,Gnomon,HAVANA,FANTOM
lnckb.44986	2	BestRefSeq,FANTOM
lnckb.44988	27	StringTie,Gnomon,BestRefSeq,HAVANA,FANTOM,Cufflinks
lnckb.4499	2	StringTie,BestRefSeq
lnckb.44990	1	BestRefSeq
lnckb.44991	1	BestRefSeq
lnckb.44996	17	BestRefSeq,Gnomon,HAVANA,StringTie,FANTOM
lnckb.45	13	FANTOM,HAVANA,StringTie,BestRefSeq,Gnomon,Cufflinks
lnckb.450	1	BestRefSeq
lnckb.45002	16	BestRefSeq,StringTie,Gnomon,FANTOM,HAVANA
lnckb.45003	20	HAVANA,BestRefSeq,StringTie,lncipedia.org
lnckb.45005	18	Gnomon,StringTie,HAVANA,BestRefSeq,FANTOM
lnckb.45011	11	HAVANA,StringTie,Gnomon,BestRefSeq,lncipedia.org,CAFE,mitranscriptome,Cufflinks
lnckb.45012	3	BestRefSeq,StringTie,HAVANA
lnckb.45013	13	BestRefSeq,StringTie,HAVANA
lnckb.45014	3	BestRefSeq
lnckb.45015	12	BestRefSeq,StringTie,HAVANA
lnckb.45016	14	HAVANA,StringTie,BestRefSeq
lnckb.45017	11	BestRefSeq,HAVANA
lnckb.45018	4	BestRefSeq,HAVANA
lnckb.45020	4	BestRefSeq,HAVANA
lnckb.45021	7	HAVANA,BestRefSeq
lnckb.45023	14	BestRefSeq,StringTie,HAVANA
lnckb.45025	9	BestRefSeq,HAVANA,ENSEMBL
lnckb.45026	6	BestRefSeq,HAVANA
lnckb.45028	2	StringTie,Gnomon
lnckb.45029	4	StringTie,Gnomon
lnckb.45033	8	Gnomon,StringTie,Cufflinks
lnckb.45034	6	StringTie,Gnomon
lnckb.45036	3	HAVANA,BestRefSeq
lnckb.45043	1	BestRefSeq
lnckb.45044	2	BestRefSeq,HAVANA
lnckb.45052	9	StringTie,BestRefSeq
lnckb.45053	4	StringTie,BestRefSeq
lnckb.45055	3	BestRefSeq,StringTie
lnckb.45058	4	BestRefSeq,HAVANA
lnckb.45059	6	BestRefSeq,StringTie,HAVANA
lnckb.45062	2	StringTie,BestRefSeq
lnckb.45068	3	BestRefSeq,StringTie
lnckb.45069	2	BestRefSeq,HAVANA
lnckb.45070	1	BestRefSeq
lnckb.45071	3	BestRefSeq
lnckb.45075	1	BestRefSeq
lnckb.45079	3	StringTie,Gnomon
lnckb.4508	11	FANTOM,Gnomon,BestRefSeq,HAVANA,StringTie
lnckb.45082	5	BestRefSeq,HAVANA
lnckb.45083	11	BestRefSeq,StringTie,HAVANA,ENSEMBL
lnckb.45084	5	BestRefSeq,HAVANA
lnckb.45085	5	BestRefSeq,ENSEMBL
lnckb.45086	3	BestRefSeq,HAVANA
lnckb.45088	7	HAVANA,BestRefSeq,StringTie
lnckb.45089	3	StringTie,Gnomon
lnckb.45095	2	HAVANA,BestRefSeq
lnckb.45096	3	HAVANA,BestRefSeq
lnckb.451	1	BestRefSeq
lnckb.4510	9	BestRefSeq,Gnomon,HAVANA
lnckb.45101	1	BestRefSeq
lnckb.4511	16	StringTie,BestRefSeq,Gnomon,HAVANA,FANTOM,Cufflinks
lnckb.45110	15	BestRefSeq,StringTie,Gnomon,HAVANA
lnckb.45112	12	BestRefSeq,StringTie,HAVANA,Gnomon,FANTOM
lnckb.45116	26	BestRefSeq,StringTie,Gnomon,HAVANA,Cufflinks,lncipedia.org
lnckb.45118	1	BestRefSeq
lnckb.4512	1	BestRefSeq
lnckb.45124	8	Gnomon,Cufflinks
lnckb.45134	14	Gnomon,mitranscriptome,lncipedia.org
lnckb.45135	1	BestRefSeq
lnckb.45137	12	FANTOM,Gnomon,lncipedia.org,Cufflinks
lnckb.45138	4	BestRefSeq,StringTie
lnckb.4514	14	BestRefSeq,Gnomon,HAVANA,FANTOM
lnckb.45148	5	StringTie,BestRefSeq,Cufflinks,lncipedia.org
lnckb.45150	43	FANTOM,BestRefSeq,StringTie,HAVANA,Gnomon,lncipedia.org,Cufflinks
lnckb.45166	22	Gnomon,BestRefSeq,StringTie,FANTOM,lncipedia.org,mitranscriptome,Cufflinks
lnckb.45167	15	StringTie,FANTOM,Gnomon,BestRefSeq,HAVANA,lncipedia.org,Cufflinks
lnckb.4517	22	Gnomon,BestRefSeq,HAVANA,Cufflinks
lnckb.45171	23	StringTie,FANTOM,Gnomon,BestRefSeq,lncipedia.org,Cufflinks
lnckb.45181	17	FANTOM,BestRefSeq,StringTie,Gnomon,lncipedia.org
lnckb.45186	27	StringTie,HAVANA,Gnomon,BestRefSeq,lncipedia.org
lnckb.4519	32	FANTOM,Gnomon,BestRefSeq,StringTie,HAVANA,Cufflinks
lnckb.45192	19	BestRefSeq,StringTie,HAVANA,FANTOM,lncipedia.org,Cufflinks
lnckb.45197	26	BestRefSeq,StringTie,Gnomon,ENSEMBL,FANTOM,lncipedia.org,Cufflinks,CAFE
lnckb.452	1	BestRefSeq
lnckb.45201	15	HAVANA,BestRefSeq,StringTie,ENSEMBL,Cufflinks,FANTOM,lncipedia.org
lnckb.45202	7	BestRefSeq,StringTie
lnckb.45208	9	BestRefSeq,StringTie,HAVANA,lncipedia.org
lnckb.4521	35	BestRefSeq,Gnomon,StringTie,HAVANA,FANTOM,Cufflinks,mitranscriptome
lnckb.45211	22	Gnomon,HAVANA,StringTie,BestRefSeq,Cufflinks,lncipedia.org
lnckb.45212	56	HAVANA,Gnomon,BestRefSeq,StringTie,FANTOM,lncipedia.org,mitranscriptome
lnckb.45220	16	FANTOM,BestRefSeq,StringTie,Gnomon,HAVANA,Cufflinks
lnckb.45224	14	FANTOM,Gnomon,StringTie,BestRefSeq,lncipedia.org,CAFE
lnckb.45227	4	StringTie,lncipedia.org
lnckb.45233	44	Gnomon,BestRefSeq,FANTOM,HAVANA,Cufflinks,lncipedia.org
lnckb.45234	22	FANTOM,Gnomon,BestRefSeq,StringTie,Cufflinks,lncipedia.org
lnckb.45235	16	Gnomon,StringTie,BestRefSeq,HAVANA,lncipedia.org
lnckb.45236	17	BestRefSeq,Gnomon,StringTie,Cufflinks
lnckb.45254	20	BestRefSeq,StringTie,HAVANA,Gnomon,lncipedia.org,FANTOM
lnckb.45258	8	Gnomon,BestRefSeq,HAVANA
lnckb.4526	22	StringTie,HAVANA,Gnomon,BestRefSeq,Cufflinks,lncipedia.org
lnckb.45260	43	Gnomon,HAVANA,FANTOM,BestRefSeq,StringTie,CAFE,mitranscriptome,lncipedia.org,Cufflinks
lnckb.45261	1	BestRefSeq
lnckb.45263	28	Gnomon,StringTie,BestRefSeq,FANTOM,lncipedia.org
lnckb.45270	16	BestRefSeq,Gnomon,FANTOM,StringTie,HAVANA
lnckb.45274	13	FANTOM,StringTie,BestRefSeq,HAVANA
lnckb.45278	8	StringTie,HAVANA,Gnomon,BestRefSeq
lnckb.453	1	BestRefSeq
lnckb.45303	22	BestRefSeq,StringTie,Gnomon,FANTOM,HAVANA,ENSEMBL,lncipedia.org,Cufflinks
lnckb.45306	18	StringTie,HAVANA,BestRefSeq,lncipedia.org
lnckb.45308	10	BestRefSeq,StringTie,HAVANA,FANTOM,lncipedia.org
lnckb.45309	13	Gnomon,BestRefSeq,FANTOM,HAVANA,Cufflinks
lnckb.4531	15	Gnomon,StringTie,HAVANA,BestRefSeq,FANTOM
lnckb.45312	14	BestRefSeq,StringTie,HAVANA,FANTOM
lnckb.45313	7	BestRefSeq,Gnomon,StringTie,HAVANA,Cufflinks
lnckb.45317	4	BestRefSeq,FANTOM,Cufflinks
lnckb.45319	5	BestRefSeq,HAVANA,lncipedia.org
lnckb.45321	12	BestRefSeq,HAVANA,StringTie,Cufflinks,lncipedia.org
lnckb.45323	12	BestRefSeq,StringTie,HAVANA,FANTOM
lnckb.4533	18	BestRefSeq,StringTie,Gnomon,FANTOM,HAVANA,lncipedia.org
lnckb.45331	35	FANTOM,Gnomon,StringTie,BestRefSeq,Cufflinks
lnckb.45340	1	HAVANA
lnckb.45344	6	Gnomon,lncipedia.org
lnckb.4535	12	Gnomon,BestRefSeq,HAVANA,FANTOM
lnckb.45353	22	HAVANA,Gnomon,StringTie,BestRefSeq,Cufflinks,lncipedia.org
lnckb.45360	33	StringTie,HAVANA,Gnomon,BestRefSeq,FANTOM,lncipedia.org
lnckb.45364	17	HAVANA,BestRefSeq,Gnomon,StringTie,FANTOM,lncipedia.org
lnckb.45366	14	Gnomon,FANTOM,StringTie,BestRefSeq
lnckb.45367	18	BestRefSeq,StringTie,HAVANA,FANTOM,Cufflinks
lnckb.45370	13	StringTie,BestRefSeq,HAVANA
lnckb.45371	19	BestRefSeq,Gnomon,HAVANA,lncipedia.org
lnckb.45374	1	BestRefSeq
lnckb.45375	3	BestRefSeq,HAVANA
lnckb.45377	7	FANTOM,Gnomon,BestRefSeq,StringTie
lnckb.45380	9	FANTOM,BestRefSeq,StringTie,Cufflinks,lncipedia.org
lnckb.45381	2	BestRefSeq,FANTOM
lnckb.45384	29	FANTOM,BestRefSeq,StringTie,HAVANA,mitranscriptome,lncipedia.org,Cufflinks
lnckb.45391	3	StringTie,Gnomon,BestRefSeq
lnckb.45395	14	FANTOM,Gnomon,BestRefSeq,HAVANA,lncipedia.org,Cufflinks
lnckb.454	1	BestRefSeq
lnckb.4540	17	StringTie,Gnomon,BestRefSeq,HAVANA,FANTOM
lnckb.45412	44	Gnomon,HAVANA,StringTie,FANTOM,BestRefSeq,lncipedia.org,CAFE,Cufflinks,mitranscriptome
lnckb.45415	13	Gnomon,FANTOM,BestRefSeq,Cufflinks
lnckb.4542	20	StringTie,Gnomon,BestRefSeq,FANTOM,HAVANA,Cufflinks
lnckb.45427	47	StringTie,Gnomon,BestRefSeq,HAVANA,FANTOM,CAFE,mitranscriptome,lncipedia.org
lnckb.45432	11	BestRefSeq,FANTOM,ENSEMBL,lncipedia.org,CAFE
lnckb.45433	17	FANTOM,BestRefSeq,StringTie,HAVANA
lnckb.45434	22	FANTOM,HAVANA,BestRefSeq,StringTie,CAFE,lncipedia.org
lnckb.45437	12	Gnomon,StringTie,BestRefSeq,FANTOM,HAVANA,lncipedia.org
lnckb.45442	15	Gnomon,BestRefSeq,FANTOM
lnckb.45444	5	BestRefSeq,FANTOM,StringTie
lnckb.45446	19	FANTOM,StringTie,Gnomon,BestRefSeq,HAVANA,Cufflinks
lnckb.4545	4	BestRefSeq,HAVANA
lnckb.45451	9	BestRefSeq,Gnomon,StringTie,FANTOM,lncipedia.org
lnckb.45454	13	StringTie,BestRefSeq,Gnomon,Cufflinks,mitranscriptome,lncipedia.org
lnckb.45459	12	FANTOM,BestRefSeq,StringTie,lncipedia.org,mitranscriptome
lnckb.4549	75	Gnomon,BestRefSeq,StringTie,HAVANA,FANTOM,lncipedia.org
lnckb.45494	27	Gnomon,BestRefSeq,StringTie,FANTOM,Cufflinks,lncipedia.org
lnckb.45496	24	BestRefSeq,StringTie,Gnomon,HAVANA,FANTOM
lnckb.455	1	BestRefSeq
lnckb.45503	14	BestRefSeq,Gnomon,StringTie,Cufflinks
lnckb.45507	15	BestRefSeq,Gnomon,StringTie,FANTOM,HAVANA,Cufflinks
lnckb.45509	32	StringTie,FANTOM,BestRefSeq,HAVANA,lncipedia.org,CAFE
lnckb.45518	8	StringTie,BestRefSeq,HAVANA
lnckb.45520	20	FANTOM,Gnomon,StringTie,BestRefSeq,HAVANA,Cufflinks
lnckb.45522	14	Gnomon,StringTie,BestRefSeq,FANTOM,HAVANA
lnckb.45525	8	BestRefSeq,StringTie
lnckb.45526	17	StringTie,BestRefSeq,Gnomon,Cufflinks,lncipedia.org
lnckb.45529	27	BestRefSeq,StringTie,Gnomon,FANTOM,HAVANA,lncipedia.org
lnckb.4553	25	BestRefSeq,StringTie,Gnomon,HAVANA,FANTOM,lncipedia.org,Cufflinks
lnckb.45535	1	BestRefSeq
lnckb.45537	8	Gnomon,StringTie,BestRefSeq,FANTOM,Cufflinks
lnckb.45538	20	Gnomon,BestRefSeq,StringTie,FANTOM,Cufflinks
lnckb.45539	19	FANTOM,StringTie,BestRefSeq,Gnomon,HAVANA,Cufflinks
lnckb.45548	14	Gnomon,StringTie,BestRefSeq,FANTOM,HAVANA,Cufflinks
lnckb.4555	9	BestRefSeq,Gnomon,StringTie,Cufflinks
lnckb.45566	11	BestRefSeq,FANTOM,StringTie
lnckb.45570	15	BestRefSeq,StringTie,FANTOM,Gnomon
lnckb.45578	25	Gnomon,BestRefSeq,StringTie,FANTOM,Cufflinks,lncipedia.org,mitranscriptome
lnckb.45580	25	Gnomon,BestRefSeq,StringTie,FANTOM,ENSEMBL,Cufflinks
lnckb.45590	6	BestRefSeq,StringTie,lncipedia.org
lnckb.45596	15	StringTie,ENSEMBL,BestRefSeq,Gnomon,FANTOM
lnckb.45597	9	StringTie,BestRefSeq
lnckb.45610	14	BestRefSeq,StringTie,HAVANA,FANTOM
lnckb.45611	12	BestRefSeq,HAVANA,StringTie,FANTOM,mitranscriptome
lnckb.45612	1	BestRefSeq
lnckb.45613	11	BestRefSeq,StringTie,Gnomon,FANTOM
lnckb.45614	8	Gnomon,BestRefSeq,StringTie,HAVANA,lncipedia.org
lnckb.45615	6	BestRefSeq,FANTOM,StringTie,HAVANA,Cufflinks
lnckb.45617	24	Gnomon,BestRefSeq,StringTie
lnckb.45618	14	BestRefSeq,StringTie,HAVANA
lnckb.45619	9	StringTie,BestRefSeq,FANTOM,HAVANA
lnckb.4562	7	StringTie,Gnomon,BestRefSeq,FANTOM,HAVANA
lnckb.45620	17	HAVANA,Gnomon,BestRefSeq,FANTOM,StringTie,Cufflinks,mitranscriptome
lnckb.45624	17	BestRefSeq,StringTie,HAVANA,Gnomon,FANTOM
lnckb.45625	2	StringTie,BestRefSeq
lnckb.45626	44	BestRefSeq,Gnomon,StringTie,HAVANA,FANTOM,lncipedia.org,Cufflinks
lnckb.45635	1	Gnomon
lnckb.45636	26	Gnomon,BestRefSeq,HAVANA,FANTOM,lncipedia.org
lnckb.45638	7	ENSEMBL,BestRefSeq,StringTie,Gnomon,lncipedia.org
lnckb.45639	13	FANTOM,Gnomon,StringTie,BestRefSeq,lncipedia.org
lnckb.4564	11	BestRefSeq,FANTOM,StringTie,HAVANA,lncipedia.org
lnckb.45640	1	BestRefSeq
lnckb.45641	1	BestRefSeq
lnckb.45644	17	Gnomon,StringTie,BestRefSeq,Cufflinks
lnckb.45645	6	BestRefSeq,FANTOM,StringTie,HAVANA,Cufflinks
lnckb.45646	11	StringTie,BestRefSeq,Gnomon,Cufflinks
lnckb.45647	14	BestRefSeq,Gnomon,StringTie,FANTOM,lncipedia.org,Cufflinks
lnckb.45650	1	BestRefSeq
lnckb.45651	1	BestRefSeq
lnckb.45652	1	BestRefSeq
lnckb.45653	1	BestRefSeq
lnckb.45654	2	FANTOM,BestRefSeq
lnckb.45655	1	BestRefSeq
lnckb.45656	1	BestRefSeq
lnckb.45657	1	BestRefSeq
lnckb.45658	6	StringTie,BestRefSeq
lnckb.45659	22	StringTie,BestRefSeq,HAVANA,Gnomon,FANTOM,Cufflinks,lncipedia.org
lnckb.45660	1	BestRefSeq
lnckb.45661	1	BestRefSeq
lnckb.45662	6	StringTie,FANTOM,HAVANA,BestRefSeq
lnckb.45663	13	StringTie,BestRefSeq,HAVANA,FANTOM
lnckb.45664	1	BestRefSeq
lnckb.45665	5	Gnomon,BestRefSeq,StringTie,lncipedia.org
lnckb.45666	1	BestRefSeq
lnckb.45667	1	BestRefSeq
lnckb.45668	1	BestRefSeq
lnckb.45669	3	HAVANA,BestRefSeq
lnckb.45670	1	BestRefSeq
lnckb.45672	2	FANTOM,BestRefSeq
lnckb.45673	1	BestRefSeq
lnckb.45674	1	BestRefSeq
lnckb.45675	4	HAVANA,FANTOM,BestRefSeq
lnckb.45676	1	BestRefSeq
lnckb.45678	1	BestRefSeq
lnckb.45679	1	BestRefSeq
lnckb.45680	1	BestRefSeq
lnckb.45681	1	BestRefSeq
lnckb.45683	1	BestRefSeq
lnckb.45684	1	BestRefSeq
lnckb.45686	1	BestRefSeq
lnckb.45691	6	HAVANA,BestRefSeq
lnckb.45692	23	BestRefSeq,StringTie,Gnomon,HAVANA,FANTOM,Cufflinks
lnckb.45693	42	HAVANA,BestRefSeq,Gnomon,StringTie,lncipedia.org,Cufflinks
lnckb.45694	25	Gnomon,BestRefSeq,HAVANA,FANTOM
lnckb.45696	16	BestRefSeq,StringTie,HAVANA,FANTOM,Cufflinks
lnckb.45699	3	Gnomon,BestRefSeq,StringTie
lnckb.457	1	BestRefSeq
lnckb.45702	11	BestRefSeq,StringTie,Gnomon,HAVANA,Cufflinks
lnckb.45706	6	BestRefSeq,StringTie,FANTOM,Cufflinks
lnckb.45708	10	StringTie,BestRefSeq,FANTOM,lncipedia.org
lnckb.4572	71	Gnomon,BestRefSeq,StringTie,HAVANA,FANTOM,Cufflinks,lncipedia.org,mitranscriptome,CAFE
lnckb.45724	1	BestRefSeq
lnckb.45725	1	BestRefSeq
lnckb.45726	9	FANTOM,BestRefSeq,StringTie,lncipedia.org
lnckb.45727	1	BestRefSeq
lnckb.45728	5	StringTie,BestRefSeq,lncipedia.org,Cufflinks
lnckb.45731	21	Gnomon,BestRefSeq,StringTie,HAVANA,FANTOM,Cufflinks
lnckb.45732	2	StringTie,BestRefSeq
lnckb.45733	1	Gnomon
lnckb.45736	14	BestRefSeq,Gnomon,StringTie,FANTOM,HAVANA,lncipedia.org,mitranscriptome,Cufflinks
lnckb.45739	5	BestRefSeq,Gnomon
lnckb.45750	2	FANTOM,BestRefSeq
lnckb.45751	1	BestRefSeq
lnckb.45752	1	BestRefSeq
lnckb.45753	1	BestRefSeq
lnckb.45754	1	BestRefSeq
lnckb.45756	1	BestRefSeq
lnckb.45757	1	BestRefSeq
lnckb.45758	13	FANTOM,StringTie,HAVANA,BestRefSeq,Cufflinks,lncipedia.org
lnckb.45759	1	BestRefSeq
lnckb.45760	1	BestRefSeq
lnckb.45761	1	BestRefSeq
lnckb.45762	1	BestRefSeq
lnckb.45763	1	BestRefSeq
lnckb.45766	1	BestRefSeq
lnckb.45768	1	BestRefSeq
lnckb.45769	1	BestRefSeq
lnckb.45770	1	BestRefSeq
lnckb.45771	1	BestRefSeq
lnckb.45774	11	FANTOM,BestRefSeq,Gnomon,StringTie,lncipedia.org
lnckb.45778	8	Gnomon,BestRefSeq,FANTOM
lnckb.45779	20	HAVANA,StringTie,Gnomon,BestRefSeq,FANTOM
lnckb.45786	16	Gnomon,StringTie,BestRefSeq,HAVANA,FANTOM
lnckb.45787	14	FANTOM,Gnomon,StringTie,BestRefSeq
lnckb.45788	1	BestRefSeq
lnckb.45789	10	BestRefSeq,Gnomon,FANTOM
lnckb.45790	17	BestRefSeq,Gnomon,HAVANA,FANTOM,Cufflinks
lnckb.45791	22	HAVANA,Gnomon,BestRefSeq,StringTie,lncipedia.org
lnckb.45792	10	Gnomon,BestRefSeq,StringTie,lncipedia.org
lnckb.45793	15	BestRefSeq,Gnomon,StringTie,HAVANA
lnckb.45796	8	Gnomon,BestRefSeq,HAVANA,Cufflinks
lnckb.4580	5	Gnomon,HAVANA,BestRefSeq
lnckb.45802	1	BestRefSeq
lnckb.45804	4	BestRefSeq,HAVANA
lnckb.45806	12	Gnomon,BestRefSeq,HAVANA,Cufflinks,lncipedia.org
lnckb.45817	7	StringTie,BestRefSeq,HAVANA,lncipedia.org
lnckb.4582	16	StringTie,Gnomon,BestRefSeq,HAVANA,lncipedia.org,FANTOM
lnckb.45821	19	BestRefSeq,Gnomon
lnckb.45824	1	BestRefSeq
lnckb.45825	1	BestRefSeq
lnckb.45827	1	BestRefSeq
lnckb.45828	1	BestRefSeq
lnckb.45832	1	BestRefSeq
lnckb.45833	4	Gnomon,BestRefSeq,lncipedia.org
lnckb.45834	1	BestRefSeq
lnckb.45835	1	BestRefSeq
lnckb.45836	1	BestRefSeq
lnckb.45837	1	BestRefSeq
lnckb.45838	15	Gnomon,BestRefSeq,lncipedia.org
lnckb.4584	19	BestRefSeq,Gnomon,lncipedia.org
lnckb.45840	1	BestRefSeq
lnckb.45843	1	BestRefSeq
lnckb.45844	2	Gnomon,BestRefSeq
lnckb.45845	19	BestRefSeq,StringTie,Gnomon,lncipedia.org
lnckb.45846	14	StringTie,BestRefSeq,Gnomon
lnckb.45848	3	BestRefSeq,Gnomon
lnckb.45850	19	StringTie,BestRefSeq,Gnomon,lncipedia.org
lnckb.45856	5	Gnomon,BestRefSeq,Cufflinks
lnckb.4586	10	BestRefSeq,StringTie,FANTOM
lnckb.45862	19	FANTOM,StringTie,HAVANA,BestRefSeq,Cufflinks
lnckb.45868	6	HAVANA,BestRefSeq
lnckb.45870	3	Gnomon,BestRefSeq,Cufflinks
lnckb.45871	4	Gnomon,BestRefSeq
lnckb.45872	12	Gnomon,StringTie,BestRefSeq,lncipedia.org
lnckb.45875	6	Gnomon,BestRefSeq
lnckb.45876	6	Gnomon,BestRefSeq
lnckb.45877	3	BestRefSeq,Gnomon
lnckb.45878	11	Gnomon,BestRefSeq,lncipedia.org
lnckb.45886	2	BestRefSeq
lnckb.45887	1	BestRefSeq
lnckb.45888	4	BestRefSeq,StringTie
lnckb.45890	16	StringTie,BestRefSeq,Gnomon,lncipedia.org,Cufflinks
lnckb.45893	4	BestRefSeq,StringTie,Gnomon,lncipedia.org
lnckb.45894	3	BestRefSeq,Cufflinks
lnckb.45896	5	BestRefSeq,StringTie,Cufflinks
lnckb.459	1	BestRefSeq
lnckb.4590	15	BestRefSeq,StringTie,HAVANA,lncipedia.org,Cufflinks
lnckb.45900	11	Gnomon,BestRefSeq,HAVANA,lncipedia.org,Cufflinks
lnckb.45901	5	BestRefSeq,StringTie,Cufflinks
lnckb.45902	12	BestRefSeq,Gnomon,lncipedia.org,Cufflinks
lnckb.45903	5	BestRefSeq,Gnomon,Cufflinks
lnckb.45904	10	BestRefSeq,Gnomon,StringTie,lncipedia.org
lnckb.45905	5	BestRefSeq,StringTie,lncipedia.org
lnckb.45906	12	HAVANA,BestRefSeq,Gnomon,lncipedia.org
lnckb.45909	21	Gnomon,BestRefSeq,StringTie,Cufflinks,lncipedia.org
lnckb.45913	9	BestRefSeq,Cufflinks
lnckb.45914	7	BestRefSeq,Gnomon,lncipedia.org
lnckb.45916	1	BestRefSeq
lnckb.45921	28	Gnomon,BestRefSeq,StringTie,HAVANA,FANTOM,lncipedia.org,Cufflinks
lnckb.45922	3	BestRefSeq,StringTie
lnckb.45923	6	BestRefSeq,StringTie,FANTOM
lnckb.45924	3	FANTOM,BestRefSeq,HAVANA
lnckb.45926	1	BestRefSeq
lnckb.45929	3	BestRefSeq,Cufflinks
lnckb.45932	5	BestRefSeq,FANTOM,Cufflinks
lnckb.45936	1	BestRefSeq
lnckb.45937	6	HAVANA,BestRefSeq,StringTie,FANTOM
lnckb.45938	8	StringTie,BestRefSeq
lnckb.45939	5	StringTie,BestRefSeq
lnckb.45940	31	BestRefSeq,Gnomon,StringTie,HAVANA,lncipedia.org
lnckb.45941	5	BestRefSeq,StringTie
lnckb.45942	6	BestRefSeq,lncipedia.org
lnckb.45948	21	HAVANA,StringTie,BestRefSeq,FANTOM,Cufflinks
lnckb.45952	23	StringTie,BestRefSeq,Gnomon,HAVANA,FANTOM,Cufflinks
lnckb.45955	8	BestRefSeq,StringTie,FANTOM,HAVANA
lnckb.45959	4	BestRefSeq,StringTie
lnckb.45960	1	BestRefSeq
lnckb.45961	9	HAVANA,BestRefSeq,StringTie,lncipedia.org,Cufflinks
lnckb.45963	5	BestRefSeq,HAVANA,lncipedia.org
lnckb.45965	6	BestRefSeq,StringTie,lncipedia.org
lnckb.45967	9	Gnomon,BestRefSeq,lncipedia.org,Cufflinks
lnckb.45968	1	BestRefSeq
lnckb.45969	3	BestRefSeq,lncipedia.org
lnckb.45971	18	BestRefSeq,Gnomon,HAVANA,FANTOM,Cufflinks
lnckb.45972	5	BestRefSeq,Gnomon
lnckb.45973	5	BestRefSeq,Gnomon
lnckb.45974	14	StringTie,BestRefSeq,Gnomon,FANTOM,HAVANA
lnckb.45975	1	BestRefSeq
lnckb.45976	44	HAVANA,StringTie,Gnomon,BestRefSeq,lncipedia.org,Cufflinks
lnckb.45977	5	BestRefSeq,HAVANA,Gnomon
lnckb.45978	10	BestRefSeq,Gnomon,StringTie
lnckb.45980	2	BestRefSeq
lnckb.45981	1	BestRefSeq
lnckb.45982	2	BestRefSeq,lncipedia.org
lnckb.45984	11	BestRefSeq,HAVANA,lncipedia.org
lnckb.45987	1	BestRefSeq
lnckb.45989	2	BestRefSeq,Cufflinks
lnckb.45990	1	BestRefSeq
lnckb.45991	12	Gnomon,BestRefSeq
lnckb.45992	11	BestRefSeq,StringTie,Gnomon,lncipedia.org,Cufflinks
lnckb.45993	4	BestRefSeq,StringTie
lnckb.45995	9	BestRefSeq,HAVANA
lnckb.45997	3	BestRefSeq,FANTOM,HAVANA
lnckb.45998	14	Gnomon,BestRefSeq,HAVANA,lncipedia.org,CAFE,FANTOM
lnckb.46	18	StringTie,HAVANA,BestRefSeq,Cufflinks,mitranscriptome
lnckb.460	1	BestRefSeq
lnckb.46000	13	Gnomon,BestRefSeq,StringTie,lncipedia.org,Cufflinks
lnckb.46001	4	BestRefSeq,lncipedia.org
lnckb.46002	1	BestRefSeq
lnckb.46003	1	BestRefSeq
lnckb.46004	2	BestRefSeq,lncipedia.org
lnckb.46005	17	FANTOM,HAVANA,BestRefSeq,Cufflinks
lnckb.46007	1	BestRefSeq
lnckb.46008	5	BestRefSeq,lncipedia.org
lnckb.46009	10	BestRefSeq,Gnomon,lncipedia.org
lnckb.4601	17	BestRefSeq,Gnomon,FANTOM,Cufflinks,lncipedia.org
lnckb.46011	15	BestRefSeq,StringTie
lnckb.46012	2	Gnomon,BestRefSeq
lnckb.46015	3	BestRefSeq,StringTie,HAVANA
lnckb.46016	6	BestRefSeq,Gnomon,lncipedia.org,Cufflinks
lnckb.46017	7	BestRefSeq,Gnomon,StringTie,Cufflinks
lnckb.46018	12	Gnomon,BestRefSeq,lncipedia.org
lnckb.46019	8	BestRefSeq,StringTie,HAVANA
lnckb.4602	3	BestRefSeq,StringTie
lnckb.46020	10	BestRefSeq,StringTie,HAVANA,Cufflinks
lnckb.46023	15	BestRefSeq,StringTie,HAVANA,Cufflinks
lnckb.46024	8	BestRefSeq,HAVANA,StringTie
lnckb.46025	15	BestRefSeq,StringTie,lncipedia.org
lnckb.46026	7	FANTOM,BestRefSeq,HAVANA,Cufflinks
lnckb.46027	1	BestRefSeq
lnckb.46029	1	BestRefSeq
lnckb.4603	21	BestRefSeq,Gnomon,StringTie,HAVANA,FANTOM,Cufflinks
lnckb.46031	3	BestRefSeq
lnckb.46033	3	BestRefSeq,HAVANA
lnckb.46034	7	BestRefSeq,Gnomon,StringTie
lnckb.46036	1	BestRefSeq
lnckb.46037	5	BestRefSeq,StringTie,lncipedia.org
lnckb.46038	19	HAVANA,BestRefSeq,Gnomon,FANTOM,Cufflinks,lncipedia.org
lnckb.46039	10	BestRefSeq,StringTie,lncipedia.org
lnckb.46040	6	BestRefSeq,StringTie,FANTOM,Cufflinks
lnckb.46042	9	Gnomon,BestRefSeq,StringTie,Cufflinks
lnckb.46044	3	BestRefSeq,Gnomon,lncipedia.org
lnckb.46045	1	BestRefSeq
lnckb.46047	12	Gnomon,StringTie,Curated_Genomic,FANTOM
lnckb.46049	11	Curated_Genomic,StringTie,FANTOM
lnckb.46056	15	StringTie,FANTOM,Gnomon,HAVANA,BestRefSeq
lnckb.46058	18	StringTie,BestRefSeq,HAVANA,lncipedia.org
lnckb.4606	24	Gnomon,BestRefSeq,StringTie,HAVANA,FANTOM,lncipedia.org,Cufflinks
lnckb.46063	1	BestRefSeq
lnckb.46064	7	Gnomon,BestRefSeq,FANTOM
lnckb.46065	1	BestRefSeq
lnckb.46066	5	BestRefSeq,StringTie,lncipedia.org
lnckb.46067	2	BestRefSeq
lnckb.46069	4	BestRefSeq,StringTie,Cufflinks
lnckb.46070	2	BestRefSeq,StringTie
lnckb.46073	5	StringTie,BestRefSeq,lncipedia.org
lnckb.46074	2	HAVANA,BestRefSeq
lnckb.46075	14	BestRefSeq,Gnomon,HAVANA,StringTie,FANTOM,lncipedia.org
lnckb.46076	4	BestRefSeq,lncipedia.org
lnckb.46077	6	BestRefSeq,StringTie,HAVANA
lnckb.46078	18	BestRefSeq,StringTie,HAVANA,Cufflinks,lncipedia.org
lnckb.46082	11	Gnomon,BestRefSeq,StringTie
lnckb.46083	6	BestRefSeq,Gnomon
lnckb.46084	4	BestRefSeq,Cufflinks
lnckb.46085	1	BestRefSeq
lnckb.46087	2	BestRefSeq,StringTie
lnckb.46090	16	BestRefSeq,StringTie,Gnomon,lncipedia.org
lnckb.46091	8	BestRefSeq,StringTie,HAVANA,Cufflinks
lnckb.46092	1	BestRefSeq
lnckb.46093	11	Gnomon,BestRefSeq,HAVANA,Cufflinks
lnckb.46094	5	BestRefSeq,HAVANA
lnckb.46095	9	Gnomon,HAVANA,BestRefSeq
lnckb.46096	9	Gnomon,BestRefSeq,FANTOM,HAVANA,Cufflinks
lnckb.46097	2	BestRefSeq
lnckb.46098	8	Gnomon,BestRefSeq,HAVANA,Cufflinks
lnckb.461	1	BestRefSeq
lnckb.4610	23	StringTie,BestRefSeq,FANTOM,HAVANA,lncipedia.org
lnckb.46100	7	Gnomon,StringTie,BestRefSeq,Cufflinks
lnckb.46101	29	StringTie,Gnomon,BestRefSeq,HAVANA,Cufflinks
lnckb.46102	10	FANTOM,BestRefSeq,HAVANA,StringTie,lncipedia.org
lnckb.46104	16	HAVANA,BestRefSeq,StringTie,FANTOM
lnckb.46106	4	HAVANA,BestRefSeq
lnckb.46111	12	FANTOM,BestRefSeq,StringTie,ENSEMBL,Gnomon
lnckb.46117	13	StringTie,HAVANA,Gnomon,BestRefSeq,FANTOM,Cufflinks
lnckb.46120	9	HAVANA,BestRefSeq,StringTie,FANTOM
lnckb.46123	17	StringTie,FANTOM,Gnomon,BestRefSeq,HAVANA,lncipedia.org
lnckb.46124	16	BestRefSeq,StringTie,HAVANA,FANTOM,Gnomon,Cufflinks
lnckb.46126	3	BestRefSeq
lnckb.46134	24	StringTie,Gnomon,BestRefSeq,lncipedia.org
lnckb.46140	24	StringTie,BestRefSeq,FANTOM,lncipedia.org,Cufflinks
lnckb.46141	13	BestRefSeq,StringTie,FANTOM,HAVANA
lnckb.46145	7	BestRefSeq,Cufflinks,lncipedia.org
lnckb.46146	16	HAVANA,StringTie,BestRefSeq,lncipedia.org
lnckb.46147	14	BestRefSeq,StringTie,FANTOM,Cufflinks,lncipedia.org
lnckb.46152	15	BestRefSeq,FANTOM,StringTie,Gnomon,HAVANA,mitranscriptome
lnckb.46153	11	FANTOM,StringTie,Gnomon,BestRefSeq
lnckb.46155	17	BestRefSeq,StringTie,Gnomon,Cufflinks,FANTOM,lncipedia.org
lnckb.46161	8	StringTie,BestRefSeq,HAVANA,Cufflinks
lnckb.46162	11	BestRefSeq,StringTie,FANTOM
lnckb.46163	14	FANTOM,Gnomon,BestRefSeq,StringTie,Cufflinks
lnckb.46165	24	BestRefSeq,StringTie,Gnomon,FANTOM,lncipedia.org,Cufflinks,mitranscriptome
lnckb.46166	23	Gnomon,StringTie,BestRefSeq,HAVANA,Cufflinks
lnckb.46171	14	Gnomon,StringTie,BestRefSeq,FANTOM,Cufflinks
lnckb.46174	39	Gnomon,StringTie,BestRefSeq,FANTOM,HAVANA
lnckb.46175	14	BestRefSeq,FANTOM,StringTie,HAVANA,Cufflinks
lnckb.46177	30	BestRefSeq,StringTie,Gnomon,FANTOM,Cufflinks,lncipedia.org
lnckb.46180	10	Gnomon,StringTie,BestRefSeq,FANTOM
lnckb.46181	15	BestRefSeq,StringTie,Gnomon,HAVANA
lnckb.46182	12	BestRefSeq,StringTie,Cufflinks
lnckb.46183	5	BestRefSeq,HAVANA,lncipedia.org
lnckb.46184	17	StringTie,BestRefSeq,FANTOM,mitranscriptome,Cufflinks
lnckb.46190	10	StringTie,Gnomon,BestRefSeq,Cufflinks
lnckb.46193	4	BestRefSeq
lnckb.46194	9	BestRefSeq,StringTie,Gnomon,HAVANA
lnckb.46195	8	StringTie,BestRefSeq,lncipedia.org
lnckb.46196	2	FANTOM,BestRefSeq
lnckb.46197	14	FANTOM,StringTie,BestRefSeq,HAVANA
lnckb.462	2	BestRefSeq,Gnomon
lnckb.46200	10	BestRefSeq,Gnomon,HAVANA,StringTie,lncipedia.org
lnckb.46203	28	Gnomon,BestRefSeq,StringTie,HAVANA,FANTOM,Cufflinks
lnckb.46206	9	StringTie,BestRefSeq,HAVANA
lnckb.46208	26	BestRefSeq,StringTie,HAVANA,Gnomon,Cufflinks
lnckb.46211	14	Gnomon,BestRefSeq,StringTie,FANTOM
lnckb.46212	4	Gnomon,BestRefSeq
lnckb.46214	12	FANTOM,BestRefSeq,StringTie,Gnomon
lnckb.46217	4	Gnomon,BestRefSeq,StringTie
lnckb.46218	23	BestRefSeq,StringTie,FANTOM,HAVANA,Gnomon
lnckb.46220	18	FANTOM,StringTie,BestRefSeq,Gnomon,lncipedia.org
lnckb.46221	20	StringTie,FANTOM,BestRefSeq,HAVANA,mitranscriptome,Cufflinks
lnckb.46226	20	BestRefSeq,StringTie,FANTOM,HAVANA,Cufflinks,lncipedia.org
lnckb.46227	13	Gnomon,StringTie,FANTOM,BestRefSeq,Cufflinks
lnckb.46229	34	FANTOM,StringTie,Gnomon,BestRefSeq,HAVANA,lncipedia.org
lnckb.46231	20	Gnomon,StringTie,HAVANA,BestRefSeq,FANTOM,lncipedia.org
lnckb.46232	9	StringTie,HAVANA,BestRefSeq,FANTOM
lnckb.46234	20	BestRefSeq,StringTie,FANTOM,Gnomon,lncipedia.org,Cufflinks,mitranscriptome
lnckb.46236	21	StringTie,BestRefSeq,Gnomon,HAVANA,Cufflinks
lnckb.46239	32	HAVANA,BestRefSeq,StringTie,Gnomon,FANTOM,lncipedia.org
lnckb.4624	16	BestRefSeq,StringTie,HAVANA,FANTOM,Gnomon
lnckb.46252	14	BestRefSeq,StringTie,FANTOM,HAVANA
lnckb.46254	15	BestRefSeq,Gnomon,StringTie,lncipedia.org
lnckb.46255	11	BestRefSeq,StringTie,Gnomon,FANTOM
lnckb.46257	22	Gnomon,BestRefSeq,StringTie,HAVANA,lncipedia.org
lnckb.46260	5	Gnomon,FANTOM,Cufflinks
lnckb.46261	15	BestRefSeq,StringTie,Gnomon,HAVANA,FANTOM
lnckb.46263	3	BestRefSeq,StringTie
lnckb.46269	24	BestRefSeq,StringTie,Gnomon,HAVANA,FANTOM,lncipedia.org
lnckb.46274	25	Gnomon,StringTie,BestRefSeq,HAVANA,CAFE,lncipedia.org,Cufflinks
lnckb.46275	19	StringTie,BestRefSeq,Gnomon,FANTOM,ENSEMBL,lncipedia.org
lnckb.46280	10	StringTie,BestRefSeq
lnckb.46283	14	Gnomon,BestRefSeq,StringTie,lncipedia.org
lnckb.46285	8	BestRefSeq,Gnomon
lnckb.46287	16	StringTie,BestRefSeq,HAVANA,FANTOM,Cufflinks
lnckb.46289	8	FANTOM,Gnomon,BestRefSeq,StringTie,lncipedia.org
lnckb.46290	5	FANTOM,BestRefSeq,StringTie,HAVANA
lnckb.46292	6	Gnomon,BestRefSeq
lnckb.46293	16	HAVANA,BestRefSeq,Gnomon,StringTie,lncipedia.org
lnckb.46296	25	Gnomon,StringTie,HAVANA,BestRefSeq,FANTOM,ENSEMBL
lnckb.463	1	BestRefSeq
lnckb.46300	8	BestRefSeq,Gnomon,HAVANA
lnckb.46307	21	FANTOM,Gnomon,BestRefSeq,HAVANA,lncipedia.org,Cufflinks,mitranscriptome
lnckb.46313	4	StringTie,BestRefSeq,HAVANA
lnckb.46314	6	Gnomon,BestRefSeq,FANTOM,HAVANA
lnckb.46315	3	BestRefSeq,StringTie
lnckb.46316	13	FANTOM,HAVANA,BestRefSeq,ENSEMBL
lnckb.46318	4	BestRefSeq,FANTOM
lnckb.46319	11	Gnomon,FANTOM,BestRefSeq,StringTie,HAVANA
lnckb.46321	5	HAVANA,BestRefSeq,Gnomon,StringTie
lnckb.46323	3	BestRefSeq,Gnomon,StringTie
lnckb.46326	3	Gnomon,BestRefSeq,HAVANA
lnckb.46328	14	Gnomon,BestRefSeq,StringTie,HAVANA,FANTOM
lnckb.46330	4	Gnomon,BestRefSeq
lnckb.46339	21	BestRefSeq,StringTie,Gnomon,HAVANA,FANTOM
lnckb.46340	18	HAVANA,Gnomon,StringTie,BestRefSeq,FANTOM
lnckb.46341	23	HAVANA,Gnomon,StringTie,BestRefSeq,FANTOM,lncipedia.org
lnckb.46342	7	StringTie,BestRefSeq,HAVANA
lnckb.46343	9	ENSEMBL,Gnomon,BestRefSeq,FANTOM,StringTie,lncipedia.org
lnckb.46345	6	FANTOM,BestRefSeq,StringTie,HAVANA,Cufflinks
lnckb.46346	4	BestRefSeq,HAVANA
lnckb.46347	18	FANTOM,BestRefSeq,HAVANA,StringTie,lncipedia.org
lnckb.46349	6	BestRefSeq,HAVANA
lnckb.46350	6	BestRefSeq,StringTie,HAVANA
lnckb.46351	32	Gnomon,BestRefSeq,StringTie,HAVANA,FANTOM,lncipedia.org,CAFE
lnckb.46355	17	HAVANA,BestRefSeq,Gnomon,FANTOM,StringTie
lnckb.46356	13	StringTie,BestRefSeq,FANTOM,HAVANA,lncipedia.org,Cufflinks
lnckb.46360	17	BestRefSeq,StringTie,Gnomon,HAVANA,FANTOM
lnckb.46362	8	FANTOM,Gnomon,BestRefSeq,StringTie,Cufflinks
lnckb.46363	1	BestRefSeq
lnckb.46365	41	FANTOM,BestRefSeq,StringTie,Gnomon,HAVANA
lnckb.46368	39	Gnomon,mitranscriptome,Cufflinks,lncipedia.org
lnckb.46371	28	Gnomon,BestRefSeq,FANTOM,StringTie,Cufflinks
lnckb.46372	7	FANTOM,StringTie,Gnomon,BestRefSeq,Cufflinks
lnckb.46375	1	BestRefSeq
lnckb.46376	28	StringTie,FANTOM,BestRefSeq,HAVANA,Gnomon,Cufflinks,lncipedia.org,mitranscriptome
lnckb.46378	20	StringTie,Gnomon,BestRefSeq,HAVANA,FANTOM,lncipedia.org
lnckb.46379	1	BestRefSeq
lnckb.46381	6	BestRefSeq,StringTie,FANTOM
lnckb.46382	6	BestRefSeq,StringTie
lnckb.46383	26	BestRefSeq,StringTie,FANTOM,lncipedia.org,CAFE,Cufflinks
lnckb.46384	23	BestRefSeq,StringTie,Cufflinks,FANTOM,lncipedia.org,CAFE
lnckb.46385	12	StringTie,FANTOM,BestRefSeq,Gnomon,lncipedia.org,Cufflinks
lnckb.46387	15	Gnomon,StringTie,BestRefSeq
lnckb.46388	13	BestRefSeq,StringTie,HAVANA,FANTOM
lnckb.46389	12	BestRefSeq,StringTie,FANTOM
lnckb.46390	8	FANTOM,BestRefSeq,StringTie,HAVANA,lncipedia.org
lnckb.46391	19	FANTOM,Gnomon,BestRefSeq,StringTie,lncipedia.org
lnckb.46392	17	BestRefSeq,Gnomon,HAVANA,FANTOM,StringTie
lnckb.46393	24	BestRefSeq,Gnomon,StringTie,FANTOM,HAVANA
lnckb.46396	24	BestRefSeq,HAVANA,StringTie,Gnomon,FANTOM,lncipedia.org
lnckb.46399	12	BestRefSeq,StringTie,FANTOM
lnckb.464	1	BestRefSeq
lnckb.46400	34	Gnomon,HAVANA,BestRefSeq,StringTie,FANTOM,Cufflinks
lnckb.46401	7	BestRefSeq,StringTie,HAVANA,lncipedia.org
lnckb.46402	10	BestRefSeq,StringTie,Gnomon
lnckb.46404	25	Gnomon,StringTie,BestRefSeq,HAVANA,Cufflinks
lnckb.46405	9	BestRefSeq,HAVANA,Gnomon
lnckb.46407	7	Gnomon,StringTie,BestRefSeq,FANTOM
lnckb.46412	28	Gnomon,BestRefSeq,HAVANA,Cufflinks
lnckb.46413	10	HAVANA,Gnomon,BestRefSeq,StringTie
lnckb.46416	50	BestRefSeq,StringTie,Gnomon,FANTOM,HAVANA,lncipedia.org,Cufflinks
lnckb.46417	6	FANTOM,BestRefSeq,StringTie,Cufflinks
lnckb.46418	19	FANTOM,Gnomon,BestRefSeq,StringTie,HAVANA,lncipedia.org
lnckb.46419	16	BestRefSeq,StringTie,HAVANA,Gnomon,FANTOM,mitranscriptome
lnckb.46420	18	BestRefSeq,StringTie,HAVANA,lncipedia.org
lnckb.46421	12	BestRefSeq,Gnomon,StringTie,FANTOM,Cufflinks
lnckb.46422	18	BestRefSeq,HAVANA,StringTie,FANTOM,Gnomon,Cufflinks,lncipedia.org
lnckb.46423	6	BestRefSeq,StringTie,HAVANA
lnckb.46425	6	Gnomon,BestRefSeq
lnckb.46426	5	BestRefSeq,StringTie,Gnomon
lnckb.4643	17	HAVANA,Gnomon,FANTOM,BestRefSeq,Cufflinks,CAFE,lncipedia.org
lnckb.46430	41	HAVANA,BestRefSeq,StringTie,FANTOM,Cufflinks,mitranscriptome
lnckb.4644	13	FANTOM,BestRefSeq,Gnomon,HAVANA,lncipedia.org
lnckb.46440	6	Gnomon,StringTie,HAVANA,BestRefSeq
lnckb.46443	7	StringTie,lncipedia.org,mitranscriptome,Cufflinks
lnckb.46445	14	BestRefSeq,StringTie
lnckb.46446	25	Gnomon,StringTie,FANTOM,BestRefSeq,HAVANA
lnckb.46449	20	Gnomon,BestRefSeq,StringTie,FANTOM,lncipedia.org
lnckb.46450	10	Gnomon,StringTie,BestRefSeq,FANTOM,mitranscriptome,lncipedia.org,Cufflinks
lnckb.46452	26	BestRefSeq,StringTie,Gnomon,FANTOM,HAVANA
lnckb.46453	17	BestRefSeq,StringTie,HAVANA,Cufflinks
lnckb.46454	7	FANTOM,BestRefSeq,StringTie,HAVANA,Cufflinks
lnckb.46455	15	BestRefSeq,StringTie,FANTOM
lnckb.46456	11	FANTOM,StringTie,BestRefSeq
lnckb.46457	10	BestRefSeq,HAVANA,Gnomon
lnckb.46458	5	Gnomon,BestRefSeq,HAVANA
lnckb.46459	9	FANTOM,BestRefSeq,StringTie,HAVANA,lncipedia.org
lnckb.46461	8	BestRefSeq,StringTie,FANTOM,lncipedia.org
lnckb.4647	22	Gnomon,BestRefSeq,FANTOM,HAVANA,Cufflinks
lnckb.46471	40	Gnomon,StringTie,BestRefSeq,ENSEMBL,FANTOM,lncipedia.org,Cufflinks,CAFE
lnckb.46472	49	Gnomon,StringTie,BestRefSeq,FANTOM,HAVANA,Cufflinks,lncipedia.org,CAFE
lnckb.46478	41	StringTie,FANTOM,BestRefSeq,Gnomon,HAVANA,lncipedia.org,CAFE,mitranscriptome
lnckb.46480	4	BestRefSeq,StringTie,FANTOM
lnckb.46481	7	Gnomon,BestRefSeq,StringTie,HAVANA
lnckb.46484	14	FANTOM,BestRefSeq,StringTie,Gnomon
lnckb.46487	13	BestRefSeq,StringTie,Gnomon,lncipedia.org
lnckb.46488	16	BestRefSeq,StringTie,Gnomon,FANTOM,HAVANA
lnckb.4649	17	FANTOM,BestRefSeq,HAVANA,StringTie,Gnomon,Cufflinks,lncipedia.org
lnckb.46491	2	BestRefSeq
lnckb.46492	6	Gnomon,FANTOM,BestRefSeq
lnckb.46493	2	BestRefSeq,Gnomon
lnckb.46497	14	BestRefSeq,Gnomon,StringTie,Cufflinks
lnckb.46498	28	BestRefSeq,StringTie,Gnomon,FANTOM,lncipedia.org
lnckb.465	2	Gnomon,BestRefSeq
lnckb.4650	31	BestRefSeq,StringTie,Gnomon,FANTOM,lncipedia.org,Cufflinks
lnckb.46501	11	BestRefSeq,StringTie,Gnomon,HAVANA,lncipedia.org
lnckb.46503	10	FANTOM,BestRefSeq,StringTie,Gnomon
lnckb.46509	19	Gnomon,BestRefSeq,FANTOM,StringTie,HAVANA,lncipedia.org
lnckb.4651	11	BestRefSeq,Gnomon,ENSEMBL
lnckb.46511	5	BestRefSeq,StringTie,ENSEMBL
lnckb.46512	7	HAVANA,BestRefSeq,StringTie,lncipedia.org
lnckb.46515	11	Gnomon,BestRefSeq,Cufflinks
lnckb.46516	1	StringTie
lnckb.46518	14	Gnomon,BestRefSeq,Cufflinks,lncipedia.org
lnckb.46522	5	BestRefSeq,StringTie,Gnomon
lnckb.46523	3	Gnomon,BestRefSeq
lnckb.46524	1	BestRefSeq
lnckb.46525	16	StringTie,BestRefSeq,Gnomon,HAVANA,lncipedia.org
lnckb.46526	6	StringTie,BestRefSeq,Gnomon
lnckb.46527	29	Gnomon,StringTie,BestRefSeq,FANTOM,Cufflinks
lnckb.46530	3	BestRefSeq,StringTie
lnckb.46531	9	StringTie,BestRefSeq
lnckb.46535	6	BestRefSeq,Gnomon
lnckb.46536	2	Gnomon,BestRefSeq
lnckb.46537	1	BestRefSeq
lnckb.46538	1	BestRefSeq
lnckb.46539	2	BestRefSeq
lnckb.4654	92	Gnomon,StringTie,HAVANA,BestRefSeq,FANTOM,lncipedia.org,Cufflinks,CAFE,mitranscriptome
lnckb.46540	1	BestRefSeq
lnckb.46544	1	BestRefSeq
lnckb.46546	10	Gnomon,BestRefSeq,FANTOM,HAVANA
lnckb.46551	27	FANTOM,Gnomon,StringTie,BestRefSeq
lnckb.46554	1	BestRefSeq
lnckb.46556	1	StringTie
lnckb.46557	3	HAVANA,Gnomon,BestRefSeq
lnckb.46558	8	BestRefSeq,StringTie,HAVANA
lnckb.46561	14	StringTie,HAVANA,FANTOM,BestRefSeq,lncipedia.org
lnckb.46564	11	HAVANA,BestRefSeq,StringTie,FANTOM
lnckb.46565	11	BestRefSeq,StringTie,Gnomon,FANTOM
lnckb.46566	1	HAVANA
lnckb.4657	17	Gnomon,StringTie,ENSEMBL,BestRefSeq,FANTOM,HAVANA
lnckb.46573	7	BestRefSeq,StringTie,FANTOM
lnckb.46575	5	BestRefSeq,Gnomon,StringTie,mitranscriptome
lnckb.46576	11	BestRefSeq,StringTie,Gnomon,FANTOM
lnckb.46578	1	BestRefSeq
lnckb.46579	16	StringTie,HAVANA,BestRefSeq,Gnomon,FANTOM,mitranscriptome
lnckb.46581	18	StringTie,FANTOM,HAVANA,Gnomon,BestRefSeq
lnckb.46582	16	Gnomon,BestRefSeq,FANTOM,StringTie
lnckb.46583	24	Gnomon,BestRefSeq,StringTie,HAVANA,FANTOM,lncipedia.org,Cufflinks
lnckb.46585	10	Gnomon,BestRefSeq,lncipedia.org,mitranscriptome
lnckb.46586	18	FANTOM,StringTie,BestRefSeq,lncipedia.org
lnckb.46594	12	HAVANA,BestRefSeq,StringTie,Gnomon,FANTOM
lnckb.46598	7	BestRefSeq,StringTie,Gnomon,HAVANA
lnckb.466	1	BestRefSeq
lnckb.46603	12	StringTie,HAVANA,Gnomon,BestRefSeq,FANTOM
lnckb.46606	28	StringTie,BestRefSeq,Gnomon,HAVANA,FANTOM,lncipedia.org,Cufflinks
lnckb.46610	11	Gnomon,HAVANA,BestRefSeq,Cufflinks
lnckb.46614	7	Gnomon,BestRefSeq,StringTie,FANTOM
lnckb.46615	2	BestRefSeq,Gnomon
lnckb.46616	1	BestRefSeq
lnckb.46617	13	BestRefSeq,StringTie,Gnomon,lncipedia.org
lnckb.46619	5	Gnomon,BestRefSeq
lnckb.4662	27	HAVANA,BestRefSeq,FANTOM,Gnomon,StringTie
lnckb.46623	31	BestRefSeq,StringTie,Gnomon,HAVANA,lncipedia.org,Cufflinks,mitranscriptome
lnckb.46625	82	FANTOM,BestRefSeq,StringTie,Gnomon,HAVANA,Cufflinks,lncipedia.org
lnckb.46627	16	BestRefSeq,StringTie,Gnomon,lncipedia.org
lnckb.46628	9	BestRefSeq,Gnomon,StringTie,FANTOM,Cufflinks,lncipedia.org
lnckb.46630	22	Gnomon,StringTie,BestRefSeq,HAVANA,FANTOM
lnckb.46632	10	BestRefSeq,StringTie,Gnomon,FANTOM,Cufflinks
lnckb.46634	10	BestRefSeq,StringTie,FANTOM,lncipedia.org
lnckb.46637	21	BestRefSeq,Gnomon,StringTie,FANTOM,HAVANA,Cufflinks,lncipedia.org
lnckb.46648	47	Gnomon,HAVANA,StringTie,BestRefSeq,Cufflinks,mitranscriptome,FANTOM,lncipedia.org
lnckb.46649	1	BestRefSeq
lnckb.4665	1	BestRefSeq
lnckb.46652	29	BestRefSeq,Gnomon,CAFE,mitranscriptome,FANTOM,lncipedia.org
lnckb.46653	20	Gnomon,StringTie,BestRefSeq,FANTOM,HAVANA,ENSEMBL,Cufflinks
lnckb.46655	21	Gnomon,BestRefSeq,StringTie,HAVANA,FANTOM,Cufflinks
lnckb.46656	13	BestRefSeq,HAVANA,Cufflinks,lncipedia.org
lnckb.46660	1	HAVANA
lnckb.46668	3	BestRefSeq,Gnomon,lncipedia.org
lnckb.4668	20	FANTOM,Gnomon,BestRefSeq,StringTie,HAVANA,lncipedia.org
lnckb.46694	22	Gnomon,StringTie,BestRefSeq,ENSEMBL,HAVANA,FANTOM,CAFE,lncipedia.org
lnckb.46699	19	BestRefSeq,StringTie,Gnomon,HAVANA,FANTOM,Cufflinks,lncipedia.org
lnckb.467	1	BestRefSeq
lnckb.4670	17	BestRefSeq,StringTie,Gnomon,FANTOM,HAVANA
lnckb.46703	20	BestRefSeq,Gnomon,StringTie,HAVANA,Cufflinks
lnckb.46705	16	BestRefSeq,StringTie,Gnomon,HAVANA,Cufflinks,lncipedia.org
lnckb.46710	37	BestRefSeq,Gnomon,FANTOM,HAVANA,lncipedia.org
lnckb.46711	4	HAVANA,BestRefSeq,StringTie,FANTOM
lnckb.46714	25	BestRefSeq,StringTie,FANTOM,Gnomon,HAVANA,lncipedia.org,Cufflinks
lnckb.46715	1	BestRefSeq
lnckb.46718	24	Gnomon,StringTie,BestRefSeq,FANTOM,HAVANA,lncipedia.org,mitranscriptome
lnckb.46727	64	BestRefSeq,StringTie,Gnomon,HAVANA,FANTOM
lnckb.46730	44	Gnomon,BestRefSeq,StringTie,HAVANA,FANTOM,lncipedia.org,Cufflinks,CAFE,mitranscriptome
lnckb.46737	3	BestRefSeq,StringTie,lncipedia.org
lnckb.46738	9	BestRefSeq,StringTie,FANTOM,HAVANA,lncipedia.org
lnckb.4674	24	BestRefSeq,StringTie,Gnomon,FANTOM,HAVANA,Cufflinks
lnckb.46741	2	FANTOM,BestRefSeq
lnckb.46742	1	BestRefSeq
lnckb.46743	7	Gnomon,BestRefSeq,FANTOM,HAVANA,Cufflinks,lncipedia.org
lnckb.46745	6	BestRefSeq,Gnomon,HAVANA
lnckb.46746	4	Gnomon,BestRefSeq,StringTie,HAVANA
lnckb.46748	26	Gnomon,BestRefSeq,StringTie,HAVANA,FANTOM
lnckb.46749	22	FANTOM,HAVANA,BestRefSeq,Gnomon,StringTie,lncipedia.org,Cufflinks
lnckb.46757	12	Gnomon,StringTie,BestRefSeq,HAVANA
lnckb.46760	18	Gnomon,StringTie,FANTOM,BestRefSeq,HAVANA,Cufflinks
lnckb.46771	20	Gnomon,BestRefSeq,StringTie,HAVANA,FANTOM,Cufflinks,lncipedia.org
lnckb.46774	15	StringTie,BestRefSeq,HAVANA,Cufflinks
lnckb.46776	14	BestRefSeq,StringTie,HAVANA,Cufflinks
lnckb.46778	16	FANTOM,Gnomon,StringTie,BestRefSeq,HAVANA,lncipedia.org,Cufflinks
lnckb.46781	36	BestRefSeq,Gnomon,StringTie,HAVANA,FANTOM,lncipedia.org,Cufflinks
lnckb.46785	24	Gnomon,BestRefSeq,StringTie,HAVANA,FANTOM,Cufflinks
lnckb.46786	3	BestRefSeq,HAVANA
lnckb.4679	3	Gnomon,StringTie,lncipedia.org
lnckb.46793	3	StringTie,BestRefSeq,Cufflinks
lnckb.46794	5	FANTOM,BestRefSeq,Gnomon
lnckb.46797	15	Gnomon,StringTie,BestRefSeq,HAVANA,CAFE
lnckb.46798	11	FANTOM,StringTie,BestRefSeq,HAVANA,Gnomon,Cufflinks,lncipedia.org
lnckb.46799	2	FANTOM
lnckb.46801	21	BestRefSeq,StringTie,Cufflinks
lnckb.46806	4	Gnomon,BestRefSeq
lnckb.46807	31	FANTOM,Gnomon,StringTie,BestRefSeq,CAFE,mitranscriptome,lncipedia.org,Cufflinks
lnckb.46813	3	FANTOM,BestRefSeq,Cufflinks
lnckb.46814	1	Gnomon
lnckb.46817	8	Gnomon,BestRefSeq,FANTOM,HAVANA,Cufflinks
lnckb.46818	1	StringTie
lnckb.46819	63	BestRefSeq,Gnomon,FANTOM,StringTie,HAVANA,mitranscriptome,lncipedia.org,Cufflinks,CAFE
lnckb.4682	8	BestRefSeq,StringTie,HAVANA,lncipedia.org
lnckb.4683	16	StringTie,HAVANA,BestRefSeq,Gnomon,FANTOM,mitranscriptome
lnckb.46834	5	HAVANA,BestRefSeq,StringTie
lnckb.46845	11	FANTOM,BestRefSeq,StringTie,HAVANA,Gnomon,Cufflinks
lnckb.46848	14	StringTie,BestRefSeq,Gnomon,lncipedia.org
lnckb.46855	28	Gnomon,StringTie,FANTOM,BestRefSeq,HAVANA,ENSEMBL,lncipedia.org
lnckb.46856	27	Gnomon,StringTie,BestRefSeq,HAVANA,FANTOM
lnckb.46857	23	Gnomon,StringTie,BestRefSeq,FANTOM,HAVANA
lnckb.46858	8	BestRefSeq,StringTie,Gnomon
lnckb.46859	9	BestRefSeq,StringTie,Gnomon,FANTOM,Cufflinks
lnckb.46861	2	BestRefSeq
lnckb.46862	67	Gnomon,BestRefSeq,StringTie,HAVANA,lncipedia.org,Cufflinks
lnckb.46865	3	BestRefSeq,StringTie
lnckb.46866	7	BestRefSeq,HAVANA,FANTOM
lnckb.4687	31	HAVANA,BestRefSeq,StringTie,Gnomon,FANTOM,lncipedia.org
lnckb.46871	23	Gnomon,StringTie,BestRefSeq,FANTOM,lncipedia.org,mitranscriptome
lnckb.46872	16	FANTOM,HAVANA,BestRefSeq,Gnomon
lnckb.46877	15	Gnomon,HAVANA,StringTie,FANTOM,BestRefSeq
lnckb.4688	18	BestRefSeq,StringTie,FANTOM,HAVANA
lnckb.46887	15	BestRefSeq,StringTie,HAVANA,FANTOM
lnckb.46888	33	BestRefSeq,HAVANA,Gnomon,StringTie,lncipedia.org,Cufflinks
lnckb.4689	20	BestRefSeq,Gnomon,StringTie,HAVANA,Cufflinks,lncipedia.org
lnckb.46890	20	StringTie,BestRefSeq,Gnomon
lnckb.46899	1	Gnomon
lnckb.469	2	BestRefSeq,Gnomon
lnckb.4690	52	FANTOM,BestRefSeq,StringTie,HAVANA,lncipedia.org,mitranscriptome,Cufflinks
lnckb.46900	6	Gnomon,StringTie,FANTOM,BestRefSeq,lncipedia.org
lnckb.46901	8	StringTie,BestRefSeq,HAVANA,Cufflinks
lnckb.46903	29	FANTOM,StringTie,BestRefSeq,Gnomon,HAVANA,Cufflinks,mitranscriptome
lnckb.46904	3	Gnomon,BestRefSeq,lncipedia.org
lnckb.46905	4	HAVANA,BestRefSeq
lnckb.46906	9	Gnomon,BestRefSeq,HAVANA,Cufflinks
lnckb.46907	1	HAVANA
lnckb.46911	6	FANTOM,BestRefSeq,HAVANA,lncipedia.org
lnckb.46912	15	ENSEMBL,BestRefSeq,StringTie,FANTOM,Cufflinks
lnckb.46913	23	Gnomon,StringTie,BestRefSeq,FANTOM,HAVANA,lncipedia.org
lnckb.46914	31	BestRefSeq,StringTie,Gnomon,HAVANA,FANTOM,Cufflinks,lncipedia.org
lnckb.46915	8	FANTOM,BestRefSeq,StringTie,HAVANA,Cufflinks,lncipedia.org
lnckb.46921	4	Gnomon,BestRefSeq
lnckb.46923	26	BestRefSeq,FANTOM,StringTie,Gnomon,HAVANA,lncipedia.org
lnckb.46931	15	FANTOM,BestRefSeq,StringTie,Gnomon,Cufflinks
lnckb.46941	17	BestRefSeq,StringTie,Gnomon,HAVANA
lnckb.46943	18	Gnomon,BestRefSeq,FANTOM,StringTie,HAVANA
lnckb.46944	18	Gnomon,StringTie,FANTOM,BestRefSeq,lncipedia.org
lnckb.46946	7	Gnomon,BestRefSeq,HAVANA,lncipedia.org
lnckb.46947	7	BestRefSeq,Gnomon,HAVANA
lnckb.46948	6	Gnomon,BestRefSeq,StringTie,FANTOM,Cufflinks
lnckb.46951	8	StringTie,Gnomon,BestRefSeq,HAVANA
lnckb.46953	57	BestRefSeq,StringTie,HAVANA,Gnomon,FANTOM,lncipedia.org
lnckb.46956	7	BestRefSeq,HAVANA,Cufflinks
lnckb.46958	14	FANTOM,Gnomon,BestRefSeq,StringTie,HAVANA,Cufflinks
lnckb.46962	36	ENSEMBL,BestRefSeq,StringTie,FANTOM,HAVANA,Cufflinks,mitranscriptome,lncipedia.org
lnckb.46963	1	BestRefSeq
lnckb.46964	33	Gnomon,BestRefSeq,StringTie,HAVANA,FANTOM,lncipedia.org
lnckb.46970	14	BestRefSeq,StringTie,Gnomon,FANTOM,HAVANA,lncipedia.org
lnckb.4698	1	StringTie
lnckb.46989	1	Gnomon
lnckb.46990	4	Gnomon,HAVANA,FANTOM,Cufflinks
lnckb.46992	12	StringTie,BestRefSeq,Gnomon
lnckb.470	1	BestRefSeq
lnckb.4700	42	Gnomon,StringTie,BestRefSeq,HAVANA,CAFE,mitranscriptome
lnckb.47007	4	BestRefSeq,StringTie,HAVANA,Gnomon
lnckb.4701	19	Gnomon,StringTie,BestRefSeq,HAVANA,FANTOM
lnckb.47010	11	BestRefSeq,StringTie,Gnomon,lncipedia.org
lnckb.47014	10	HAVANA,BestRefSeq,StringTie,Cufflinks
lnckb.47015	15	BestRefSeq,StringTie,Cufflinks
lnckb.47017	15	BestRefSeq,StringTie,Gnomon,mitranscriptome,lncipedia.org
lnckb.47018	9	BestRefSeq,StringTie,FANTOM,HAVANA
lnckb.47019	30	BestRefSeq,StringTie,Gnomon,Cufflinks,FANTOM
lnckb.47020	24	BestRefSeq,Gnomon,HAVANA,StringTie,FANTOM,lncipedia.org
lnckb.47033	1	BestRefSeq
lnckb.47034	13	Gnomon,StringTie,FANTOM,BestRefSeq,Cufflinks
lnckb.47036	15	StringTie,FANTOM,Gnomon,BestRefSeq,HAVANA,mitranscriptome
lnckb.47038	11	Gnomon,StringTie,BestRefSeq,Cufflinks,lncipedia.org
lnckb.47039	47	BestRefSeq,StringTie,Gnomon,HAVANA,Cufflinks,lncipedia.org
lnckb.47040	61	Gnomon,StringTie,FANTOM,BestRefSeq,HAVANA,lncipedia.org,CAFE,Cufflinks,mitranscriptome
lnckb.47042	25	BestRefSeq,Gnomon,StringTie,FANTOM,HAVANA,Cufflinks,lncipedia.org
lnckb.47043	14	BestRefSeq,Gnomon,HAVANA,Cufflinks,lncipedia.org
lnckb.47045	1	BestRefSeq
lnckb.47046	3	FANTOM,BestRefSeq
lnckb.4705	36	StringTie,BestRefSeq,Gnomon,FANTOM,HAVANA,mitranscriptome,lncipedia.org,Cufflinks
lnckb.47052	7	Gnomon,BestRefSeq,HAVANA,lncipedia.org
lnckb.47054	16	FANTOM,BestRefSeq,Gnomon,HAVANA,Cufflinks
lnckb.47055	11	Gnomon,StringTie,mitranscriptome,lncipedia.org,FANTOM
lnckb.47057	24	Gnomon,BestRefSeq,HAVANA,FANTOM,StringTie,Cufflinks
lnckb.47070	32	Gnomon,FANTOM,StringTie,BestRefSeq,HAVANA,lncipedia.org
lnckb.47073	10	Gnomon,BestRefSeq,FANTOM,Cufflinks,lncipedia.org
lnckb.47074	7	BestRefSeq,StringTie,FANTOM,Gnomon
lnckb.47076	13	BestRefSeq,StringTie,Gnomon,HAVANA
lnckb.47079	7	BestRefSeq,StringTie,Gnomon,lncipedia.org
lnckb.47097	18	Gnomon,StringTie,BestRefSeq,HAVANA,FANTOM,Cufflinks,lncipedia.org
lnckb.471	1	BestRefSeq
lnckb.4710	22	ENSEMBL,BestRefSeq,StringTie,FANTOM,HAVANA,Cufflinks
lnckb.47101	17	HAVANA,BestRefSeq,Gnomon,StringTie,Cufflinks,lncipedia.org
lnckb.47103	13	Gnomon,StringTie,FANTOM,BestRefSeq
lnckb.47106	12	Gnomon,FANTOM,BestRefSeq,HAVANA,Cufflinks,lncipedia.org
lnckb.47107	6	BestRefSeq,Gnomon,HAVANA,FANTOM,Cufflinks
lnckb.4711	14	BestRefSeq,StringTie,HAVANA
lnckb.47116	17	StringTie,BestRefSeq,HAVANA
lnckb.47118	19	BestRefSeq,Gnomon,StringTie,FANTOM,HAVANA,Cufflinks
lnckb.47119	6	Gnomon,BestRefSeq,FANTOM
lnckb.4712	29	Gnomon,StringTie,HAVANA,FANTOM,BestRefSeq,Cufflinks,lncipedia.org
lnckb.47121	19	BestRefSeq,Gnomon,StringTie,lncipedia.org,FANTOM
lnckb.47125	25	Gnomon,StringTie,HAVANA,BestRefSeq,FANTOM,ENSEMBL,Cufflinks
lnckb.47128	27	Gnomon,BestRefSeq,HAVANA,StringTie,lncipedia.org
lnckb.47130	12	BestRefSeq,StringTie,Gnomon,HAVANA,lncipedia.org,Cufflinks
lnckb.47132	1	Gnomon
lnckb.47133	6	BestRefSeq,Gnomon,HAVANA,lncipedia.org,FANTOM
lnckb.47136	6	BestRefSeq,StringTie,Cufflinks
lnckb.47137	16	StringTie,BestRefSeq,HAVANA,FANTOM
lnckb.4714	8	BestRefSeq,StringTie,HAVANA
lnckb.47140	21	BestRefSeq,StringTie,Gnomon,HAVANA,FANTOM,lncipedia.org
lnckb.47145	23	FANTOM,BestRefSeq,StringTie,Gnomon,lncipedia.org
lnckb.4715	12	BestRefSeq,HAVANA,StringTie,lncipedia.org
lnckb.47153	44	Gnomon,StringTie,BestRefSeq,FANTOM,HAVANA,Cufflinks,lncipedia.org
lnckb.47155	12	BestRefSeq,StringTie,FANTOM,HAVANA,Cufflinks,lncipedia.org
lnckb.47157	6	Gnomon,CAFE
lnckb.47158	29	Gnomon,StringTie,BestRefSeq,HAVANA,lncipedia.org
lnckb.47159	9	Gnomon,BestRefSeq,lncipedia.org,Cufflinks
lnckb.47163	21	HAVANA,StringTie,BestRefSeq,Cufflinks,mitranscriptome
lnckb.47167	13	BestRefSeq,StringTie,Gnomon,lncipedia.org
lnckb.47168	12	Gnomon,StringTie,BestRefSeq,FANTOM,HAVANA
lnckb.47169	16	FANTOM,BestRefSeq,StringTie,HAVANA,Cufflinks
lnckb.4717	9	StringTie,BestRefSeq,Gnomon,HAVANA,lncipedia.org
lnckb.47170	5	BestRefSeq,StringTie
lnckb.47172	27	Gnomon,StringTie,BestRefSeq,HAVANA,FANTOM,Cufflinks
lnckb.47173	10	Gnomon,BestRefSeq,StringTie,FANTOM,HAVANA
lnckb.47175	5	BestRefSeq,FANTOM,StringTie
lnckb.47177	32	FANTOM,Gnomon,StringTie,HAVANA,BestRefSeq,Cufflinks
lnckb.47178	15	BestRefSeq,StringTie,HAVANA,FANTOM,Cufflinks,lncipedia.org
lnckb.47179	4	FANTOM,BestRefSeq,HAVANA
lnckb.4718	4	BestRefSeq,StringTie
lnckb.47183	6	StringTie,FANTOM,BestRefSeq
lnckb.47185	19	Gnomon,HAVANA,StringTie,BestRefSeq,lncipedia.org
lnckb.47191	26	FANTOM,Gnomon,StringTie,BestRefSeq,HAVANA,lncipedia.org
lnckb.47192	30	BestRefSeq,StringTie,HAVANA,FANTOM,Cufflinks,mitranscriptome,lncipedia.org
lnckb.47193	10	BestRefSeq,StringTie,FANTOM,HAVANA,Cufflinks,mitranscriptome
lnckb.47195	11	BestRefSeq,StringTie,Gnomon,Cufflinks,lncipedia.org
lnckb.47197	13	ENSEMBL,Gnomon,StringTie,BestRefSeq,HAVANA,Cufflinks,lncipedia.org
lnckb.47199	15	BestRefSeq,Gnomon,HAVANA,FANTOM,Cufflinks,lncipedia.org,CAFE
lnckb.472	1	BestRefSeq
lnckb.47200	44	HAVANA,BestRefSeq,StringTie,Gnomon,FANTOM,Cufflinks,lncipedia.org
lnckb.47204	22	FANTOM,BestRefSeq,StringTie,Gnomon,HAVANA,lncipedia.org
lnckb.47206	26	FANTOM,BestRefSeq,StringTie,Gnomon,HAVANA,lncipedia.org,Cufflinks
lnckb.47218	10	Gnomon,BestRefSeq,HAVANA
lnckb.47219	9	BestRefSeq,StringTie,Gnomon,HAVANA,lncipedia.org
lnckb.4722	11	BestRefSeq,StringTie,HAVANA,Cufflinks,lncipedia.org
lnckb.47220	14	StringTie,BestRefSeq,Gnomon,FANTOM,Cufflinks
lnckb.47221	34	BestRefSeq,StringTie,Gnomon,FANTOM,HAVANA,lncipedia.org
lnckb.47226	3	Gnomon,BestRefSeq
lnckb.4725	2	StringTie,mitranscriptome
lnckb.47257	12	BestRefSeq,StringTie,Cufflinks
lnckb.47261	21	BestRefSeq,StringTie,FANTOM,Gnomon,HAVANA,Cufflinks,lncipedia.org
lnckb.47263	13	BestRefSeq,Gnomon,lncipedia.org,FANTOM,mitranscriptome
lnckb.47277	17	FANTOM,Gnomon,StringTie,BestRefSeq,mitranscriptome,lncipedia.org,CAFE
lnckb.47279	11	Gnomon,BestRefSeq,StringTie,HAVANA,FANTOM,Cufflinks
lnckb.47280	6	Gnomon,BestRefSeq
lnckb.47281	5	BestRefSeq,FANTOM,lncipedia.org
lnckb.47282	44	BestRefSeq,StringTie,FANTOM,Gnomon,HAVANA,lncipedia.org,Cufflinks,CAFE,mitranscriptome
lnckb.47283	12	StringTie,BestRefSeq,Cufflinks
lnckb.47287	5	BestRefSeq,StringTie,Gnomon
lnckb.47288	2	HAVANA,BestRefSeq
lnckb.47289	1	BestRefSeq
lnckb.47290	13	BestRefSeq,Gnomon
lnckb.47292	11	BestRefSeq,StringTie,HAVANA,FANTOM
lnckb.47293	3	Gnomon,BestRefSeq
lnckb.47295	15	HAVANA,Gnomon,BestRefSeq,StringTie,Cufflinks,lncipedia.org
lnckb.47297	18	Gnomon,StringTie,BestRefSeq,FANTOM
lnckb.47298	8	FANTOM,BestRefSeq,StringTie,mitranscriptome
lnckb.473	3	BestRefSeq,StringTie,FANTOM
lnckb.47300	5	Gnomon,BestRefSeq
lnckb.47301	3	BestRefSeq,Gnomon
lnckb.47303	6	BestRefSeq,StringTie,Gnomon,Cufflinks
lnckb.47304	16	Gnomon,StringTie,BestRefSeq,HAVANA
lnckb.47305	23	HAVANA,StringTie,Gnomon,BestRefSeq,FANTOM,lncipedia.org
lnckb.47307	10	BestRefSeq,StringTie,FANTOM,lncipedia.org
lnckb.47311	9	BestRefSeq,StringTie,FANTOM
lnckb.47313	9	Gnomon,BestRefSeq,StringTie,ENSEMBL,lncipedia.org
lnckb.4732	9	FANTOM,StringTie,BestRefSeq,mitranscriptome,lncipedia.org
lnckb.47320	24	StringTie,FANTOM,Gnomon,BestRefSeq,HAVANA,Cufflinks,lncipedia.org
lnckb.47323	12	StringTie,BestRefSeq,FANTOM,Cufflinks
lnckb.47327	19	FANTOM,HAVANA,BestRefSeq,StringTie,Cufflinks,mitranscriptome
lnckb.47329	4	BestRefSeq,StringTie,HAVANA,FANTOM
lnckb.47331	21	FANTOM,HAVANA,StringTie,BestRefSeq,ENSEMBL,lncipedia.org
lnckb.47333	18	FANTOM,StringTie,BestRefSeq,Gnomon,Cufflinks,lncipedia.org
lnckb.47351	27	Gnomon,BestRefSeq,HAVANA,lncipedia.org
lnckb.47352	10	StringTie,BestRefSeq,FANTOM
lnckb.47364	9	BestRefSeq,FANTOM,HAVANA
lnckb.47367	13	FANTOM,StringTie,BestRefSeq,Cufflinks
lnckb.47368	33	BestRefSeq,HAVANA,StringTie,Gnomon,FANTOM,lncipedia.org,mitranscriptome,Cufflinks
lnckb.47369	17	BestRefSeq,StringTie,FANTOM,mitranscriptome
lnckb.47370	19	Gnomon,StringTie,BestRefSeq,FANTOM
lnckb.47374	5	Gnomon,BestRefSeq,lncipedia.org
lnckb.47376	17	BestRefSeq,StringTie,FANTOM,HAVANA,Cufflinks
lnckb.4738	3	BestRefSeq,HAVANA
lnckb.47382	32	Gnomon,StringTie,BestRefSeq,HAVANA,FANTOM,mitranscriptome,lncipedia.org,Cufflinks,CAFE
lnckb.47385	30	FANTOM,Gnomon,BestRefSeq,StringTie,HAVANA,lncipedia.org
lnckb.47387	31	HAVANA,Gnomon,StringTie,BestRefSeq,lncipedia.org,Cufflinks
lnckb.4739	9	BestRefSeq,Gnomon,HAVANA
lnckb.47390	16	Gnomon,StringTie,HAVANA,BestRefSeq,FANTOM,Cufflinks
lnckb.47396	14	Gnomon,BestRefSeq,StringTie,FANTOM
lnckb.47398	32	Gnomon,StringTie,BestRefSeq,HAVANA,FANTOM,lncipedia.org,Cufflinks
lnckb.47404	6	StringTie,BestRefSeq,FANTOM
lnckb.47405	26	BestRefSeq,StringTie,Gnomon,HAVANA,FANTOM,lncipedia.org,mitranscriptome,Cufflinks
lnckb.4741	14	StringTie,BestRefSeq,HAVANA,lncipedia.org,Cufflinks
lnckb.47411	10	StringTie,Gnomon,BestRefSeq,FANTOM,lncipedia.org
lnckb.47418	7	Gnomon,BestRefSeq,HAVANA,FANTOM,Cufflinks
lnckb.47421	37	Gnomon,BestRefSeq,StringTie,HAVANA,FANTOM,Cufflinks
lnckb.47422	24	BestRefSeq,Gnomon,HAVANA,StringTie,lncipedia.org
lnckb.47426	9	FANTOM,BestRefSeq,StringTie,HAVANA,lncipedia.org
lnckb.47427	9	BestRefSeq,StringTie,HAVANA,FANTOM
lnckb.47430	4	StringTie,BestRefSeq
lnckb.47435	10	Gnomon,HAVANA,BestRefSeq
lnckb.47436	34	FANTOM,StringTie,BestRefSeq,Gnomon,HAVANA,lncipedia.org
lnckb.47440	20	Gnomon,BestRefSeq,StringTie,FANTOM,HAVANA,lncipedia.org
lnckb.47444	8	Gnomon,FANTOM,BestRefSeq,HAVANA,lncipedia.org,Cufflinks
lnckb.47446	4	BestRefSeq,ENSEMBL,Gnomon,FANTOM
lnckb.47448	22	HAVANA,Gnomon,BestRefSeq,FANTOM,StringTie
lnckb.4745	10	Gnomon,StringTie,BestRefSeq,HAVANA,lncipedia.org
lnckb.47450	1	Gnomon
lnckb.47451	27	Gnomon,StringTie,HAVANA,BestRefSeq,FANTOM,lncipedia.org,Cufflinks
lnckb.47453	7	BestRefSeq,Gnomon
lnckb.47460	52	Gnomon,StringTie,HAVANA,BestRefSeq,Cufflinks,lncipedia.org
lnckb.47461	1	BestRefSeq
lnckb.47464	30	Gnomon,BestRefSeq,HAVANA,FANTOM,StringTie,Cufflinks
lnckb.4747	23	FANTOM,StringTie,HAVANA,BestRefSeq,Gnomon,lncipedia.org,Cufflinks,CAFE
lnckb.47470	16	Gnomon,StringTie,HAVANA,BestRefSeq
lnckb.47471	16	BestRefSeq,StringTie,Gnomon,HAVANA,lncipedia.org,FANTOM
lnckb.47472	8	HAVANA,Gnomon,BestRefSeq,FANTOM,CAFE
lnckb.47473	1	BestRefSeq
lnckb.47474	1	BestRefSeq
lnckb.47475	12	HAVANA,BestRefSeq,StringTie,Gnomon,FANTOM,lncipedia.org
lnckb.47478	11	FANTOM,StringTie,BestRefSeq
lnckb.47484	11	FANTOM,Gnomon,BestRefSeq,StringTie,HAVANA,Cufflinks
lnckb.47486	7	FANTOM,BestRefSeq,Gnomon,Cufflinks,lncipedia.org
lnckb.47487	1	BestRefSeq
lnckb.47488	1	BestRefSeq
lnckb.47489	1	BestRefSeq
lnckb.47490	1	BestRefSeq
lnckb.47493	2	BestRefSeq
lnckb.47494	1	BestRefSeq
lnckb.47495	10	BestRefSeq,FANTOM,StringTie
lnckb.47496	11	BestRefSeq,HAVANA
lnckb.47498	28	Gnomon,StringTie,BestRefSeq,HAVANA,FANTOM,Cufflinks
lnckb.47499	9	FANTOM,BestRefSeq,StringTie,Gnomon,lncipedia.org
lnckb.47503	14	StringTie,HAVANA,BestRefSeq,Cufflinks
lnckb.47507	22	Gnomon,HAVANA,BestRefSeq,Cufflinks
lnckb.47512	7	FANTOM,BestRefSeq,StringTie
lnckb.47514	17	BestRefSeq,StringTie,FANTOM,Gnomon,HAVANA
lnckb.47515	3	BestRefSeq,Gnomon
lnckb.47520	36	BestRefSeq,StringTie,HAVANA,Gnomon,FANTOM,lncipedia.org,CAFE
lnckb.4753	20	Gnomon,BestRefSeq,HAVANA,FANTOM,lncipedia.org,Cufflinks
lnckb.47540	7	BestRefSeq,FANTOM,HAVANA
lnckb.47541	22	BestRefSeq,StringTie,Gnomon,HAVANA,FANTOM,Cufflinks,lncipedia.org
lnckb.47549	25	Gnomon,StringTie,BestRefSeq,FANTOM,HAVANA,Cufflinks
lnckb.4755	18	Gnomon,StringTie,BestRefSeq,FANTOM,HAVANA
lnckb.47551	44	BestRefSeq,StringTie,Gnomon,FANTOM,HAVANA,Cufflinks,lncipedia.org
lnckb.47558	8	Gnomon,BestRefSeq,HAVANA,Cufflinks
lnckb.4756	1	Gnomon
lnckb.47563	9	Gnomon,BestRefSeq,HAVANA,lncipedia.org
lnckb.47564	39	BestRefSeq,StringTie,Gnomon,FANTOM,HAVANA,Cufflinks,lncipedia.org
lnckb.47567	28	BestRefSeq,StringTie,Gnomon,FANTOM,lncipedia.org
lnckb.47569	18	Gnomon,StringTie,BestRefSeq,FANTOM,lncipedia.org
lnckb.47574	13	Gnomon,StringTie,BestRefSeq,HAVANA,Cufflinks
lnckb.47575	1	BestRefSeq
lnckb.47577	2	BestRefSeq,lncipedia.org
lnckb.47579	15	BestRefSeq,Gnomon,HAVANA,StringTie,lncipedia.org
lnckb.4758	37	BestRefSeq,Gnomon,StringTie,FANTOM,HAVANA,lncipedia.org,Cufflinks
lnckb.47580	3	BestRefSeq
lnckb.47581	17	Gnomon,StringTie,BestRefSeq,FANTOM,lncipedia.org
lnckb.47591	1	BestRefSeq
lnckb.476	18	BestRefSeq,StringTie,HAVANA,Gnomon,FANTOM,Cufflinks
lnckb.47613	23	Gnomon,StringTie,BestRefSeq,HAVANA,FANTOM,ENSEMBL,Cufflinks
lnckb.47621	11	FANTOM,BestRefSeq,StringTie
lnckb.47624	9	Gnomon,StringTie,BestRefSeq,FANTOM,Cufflinks,lncipedia.org
lnckb.47625	1	BestRefSeq
lnckb.47626	1	HAVANA
lnckb.47627	14	BestRefSeq,StringTie,Gnomon,FANTOM,lncipedia.org
lnckb.47628	35	FANTOM,Gnomon,BestRefSeq,StringTie,HAVANA,CAFE
lnckb.47630	12	BestRefSeq,FANTOM,lncipedia.org,Cufflinks,mitranscriptome,CAFE
lnckb.47631	6	Gnomon,BestRefSeq,StringTie,FANTOM
lnckb.47632	9	Gnomon,BestRefSeq,Cufflinks
lnckb.47636	18	FANTOM,BestRefSeq,ENSEMBL,StringTie,Gnomon,HAVANA
lnckb.47640	6	BestRefSeq,StringTie,Gnomon,FANTOM,Cufflinks
lnckb.47641	10	FANTOM,BestRefSeq,StringTie
lnckb.47642	63	HAVANA,Gnomon,StringTie,BestRefSeq,FANTOM,lncipedia.org,Cufflinks,mitranscriptome
lnckb.47647	8	BestRefSeq,StringTie
lnckb.4765	15	BestRefSeq,StringTie,HAVANA,FANTOM,Cufflinks
lnckb.4766	13	FANTOM,BestRefSeq,StringTie,Gnomon,HAVANA,mitranscriptome
lnckb.4767	7	Gnomon,StringTie,lncipedia.org,Cufflinks
lnckb.4768	27	BestRefSeq,StringTie,Gnomon,HAVANA,FANTOM,lncipedia.org
lnckb.47683	7	HAVANA,BestRefSeq,Gnomon
lnckb.47684	9	BestRefSeq,HAVANA,FANTOM,lncipedia.org,Cufflinks
lnckb.47686	21	BestRefSeq,HAVANA,Gnomon,StringTie,FANTOM,lncipedia.org
lnckb.47690	22	FANTOM,HAVANA,BestRefSeq,StringTie,Gnomon,CAFE,Cufflinks
lnckb.47696	37	BestRefSeq,StringTie,FANTOM,Gnomon,HAVANA,Cufflinks,lncipedia.org
lnckb.47700	16	BestRefSeq,Gnomon,StringTie,FANTOM,HAVANA,Cufflinks
lnckb.47701	5	BestRefSeq,FANTOM,HAVANA
lnckb.47702	10	BestRefSeq,StringTie,FANTOM,HAVANA
lnckb.4771	3	Gnomon,BestRefSeq
lnckb.47710	15	BestRefSeq,StringTie,HAVANA,FANTOM
lnckb.47712	12	StringTie,BestRefSeq,FANTOM,lncipedia.org
lnckb.47713	2	HAVANA,BestRefSeq
lnckb.47714	52	FANTOM,BestRefSeq,HAVANA,StringTie,lncipedia.org
lnckb.47718	3	StringTie,BestRefSeq
lnckb.47720	11	Gnomon,StringTie,BestRefSeq
lnckb.47726	40	Gnomon,HAVANA,BestRefSeq,StringTie,FANTOM,lncipedia.org,Cufflinks
lnckb.4773	7	StringTie,Gnomon,BestRefSeq
lnckb.47730	19	StringTie,Gnomon,FANTOM,BestRefSeq,ENSEMBL,mitranscriptome,lncipedia.org
lnckb.47733	1	ENSEMBL
lnckb.47734	24	Gnomon,HAVANA,BestRefSeq,lncipedia.org
lnckb.47735	9	BestRefSeq,StringTie,Gnomon,lncipedia.org
lnckb.47737	16	Gnomon,HAVANA,BestRefSeq,FANTOM,StringTie,lncipedia.org
lnckb.47738	11	BestRefSeq,StringTie,FANTOM,mitranscriptome
lnckb.47740	22	Gnomon,HAVANA,BestRefSeq,FANTOM,StringTie
lnckb.47747	30	StringTie,Gnomon,BestRefSeq,ENSEMBL,FANTOM,HAVANA,Cufflinks,lncipedia.org,CAFE
lnckb.47751	23	BestRefSeq,Gnomon,HAVANA,StringTie,FANTOM,lncipedia.org,CAFE,Cufflinks,mitranscriptome
lnckb.47757	31	Gnomon,FANTOM,StringTie,BestRefSeq,HAVANA,Cufflinks,mitranscriptome,lncipedia.org
lnckb.4776	8	Gnomon,FANTOM,Cufflinks,mitranscriptome
lnckb.47761	11	Gnomon,StringTie,FANTOM,BestRefSeq,HAVANA
lnckb.4777	3	Gnomon,Cufflinks,mitranscriptome
lnckb.47775	45	BestRefSeq,StringTie,FANTOM,HAVANA,Gnomon,ENSEMBL,lncipedia.org,Cufflinks,CAFE,mitranscriptome
lnckb.47777	1	BestRefSeq
lnckb.47778	6	FANTOM,BestRefSeq,HAVANA,lncipedia.org
lnckb.4778	5	BestRefSeq,Gnomon,lncipedia.org,Cufflinks
lnckb.47782	8	FANTOM,BestRefSeq,StringTie,HAVANA,lncipedia.org
lnckb.47785	7	BestRefSeq,StringTie,FANTOM,Cufflinks
lnckb.47788	11	FANTOM,Gnomon,BestRefSeq,HAVANA
lnckb.47789	26	Gnomon,BestRefSeq,StringTie,HAVANA,Cufflinks,lncipedia.org
lnckb.4779	3	Gnomon,lncipedia.org
lnckb.47792	13	Gnomon,BestRefSeq,StringTie,HAVANA,Cufflinks
lnckb.47793	20	FANTOM,BestRefSeq,StringTie,Gnomon,HAVANA,Cufflinks
lnckb.47797	20	FANTOM,BestRefSeq,StringTie,Gnomon,HAVANA,mitranscriptome,Cufflinks,lncipedia.org
lnckb.47799	15	Gnomon,BestRefSeq,FANTOM,lncipedia.org
lnckb.4780	19	BestRefSeq,StringTie,Gnomon,HAVANA,FANTOM,Cufflinks
lnckb.47800	5	BestRefSeq,Gnomon,HAVANA
lnckb.47803	2	BestRefSeq,Gnomon
lnckb.47804	5	BestRefSeq,Gnomon,FANTOM
lnckb.47807	2	Gnomon,BestRefSeq
lnckb.47808	2	BestRefSeq,ENSEMBL
lnckb.4781	10	HAVANA,BestRefSeq,StringTie,FANTOM,Cufflinks
lnckb.47810	15	BestRefSeq,StringTie,FANTOM,Gnomon,Cufflinks,mitranscriptome
lnckb.47814	23	StringTie,Gnomon,BestRefSeq,HAVANA,mitranscriptome,Cufflinks
lnckb.47816	22	BestRefSeq,Gnomon,StringTie,FANTOM,CAFE,lncipedia.org,Cufflinks
lnckb.47818	39	BestRefSeq,Gnomon,StringTie,HAVANA,FANTOM,lncipedia.org,Cufflinks
lnckb.47821	17	Gnomon,StringTie,BestRefSeq,FANTOM,lncipedia.org
lnckb.47822	10	FANTOM,Gnomon,BestRefSeq,StringTie
lnckb.47826	8	Gnomon,StringTie,BestRefSeq,HAVANA
lnckb.47827	5	BestRefSeq,StringTie,Cufflinks
lnckb.4783	46	HAVANA,BestRefSeq,StringTie,Gnomon,Cufflinks,lncipedia.org
lnckb.47831	8	BestRefSeq,Gnomon,HAVANA,StringTie,CAFE
lnckb.47833	42	Gnomon,HAVANA,BestRefSeq,StringTie,FANTOM,lncipedia.org,Cufflinks
lnckb.47837	68	FANTOM,BestRefSeq,HAVANA,Gnomon,StringTie,Cufflinks
lnckb.47840	14	Gnomon,BestRefSeq,HAVANA,StringTie,FANTOM,Cufflinks,lncipedia.org
lnckb.47841	9	Gnomon,StringTie,BestRefSeq,HAVANA
lnckb.47845	5	HAVANA,BestRefSeq,FANTOM,lncipedia.org
lnckb.47847	14	Gnomon,HAVANA,BestRefSeq,lncipedia.org
lnckb.47848	4	BestRefSeq,Gnomon,FANTOM,CAFE
lnckb.47856	40	BestRefSeq,Gnomon,StringTie,FANTOM,mitranscriptome,lncipedia.org
lnckb.47858	24	BestRefSeq,StringTie,Gnomon,HAVANA,lncipedia.org,mitranscriptome
lnckb.47863	12	Gnomon,BestRefSeq,StringTie,HAVANA,FANTOM
lnckb.47866	24	BestRefSeq,StringTie,HAVANA,FANTOM,Cufflinks,CAFE,lncipedia.org
lnckb.47869	17	HAVANA,BestRefSeq,StringTie,FANTOM,lncipedia.org,Cufflinks
lnckb.4787	40	Gnomon,StringTie,BestRefSeq,HAVANA,FANTOM,Cufflinks
lnckb.47871	23	Gnomon,StringTie,FANTOM,HAVANA,BestRefSeq,Cufflinks,lncipedia.org
lnckb.47872	2	BestRefSeq,Gnomon
lnckb.47877	2	BestRefSeq,lncipedia.org
lnckb.4788	3	BestRefSeq,FANTOM,StringTie
lnckb.47896	47	FANTOM,Gnomon,StringTie,BestRefSeq,HAVANA,Cufflinks,lncipedia.org,CAFE
lnckb.4790	4	BestRefSeq,StringTie,HAVANA
lnckb.47902	7	BestRefSeq,StringTie,lncipedia.org,mitranscriptome
lnckb.47905	2	StringTie,Cufflinks
lnckb.47906	22	FANTOM,BestRefSeq,StringTie,Gnomon,HAVANA,lncipedia.org
lnckb.47910	30	Gnomon,StringTie,BestRefSeq,FANTOM,lncipedia.org,CAFE,mitranscriptome,Cufflinks
lnckb.47916	35	Gnomon,BestRefSeq,StringTie,HAVANA,FANTOM,CAFE,lncipedia.org,Cufflinks
lnckb.47920	13	BestRefSeq,StringTie,Gnomon,HAVANA
lnckb.47921	13	Gnomon,StringTie,BestRefSeq,FANTOM,Cufflinks
lnckb.47924	36	Gnomon,StringTie,HAVANA,BestRefSeq,FANTOM,lncipedia.org,Cufflinks
lnckb.47926	18	Gnomon,BestRefSeq,StringTie,FANTOM,mitranscriptome
lnckb.47928	9	FANTOM,HAVANA,StringTie,BestRefSeq
lnckb.47929	26	Gnomon,StringTie,BestRefSeq,HAVANA,Cufflinks
lnckb.47931	17	StringTie,FANTOM,BestRefSeq,Gnomon,mitranscriptome,lncipedia.org
lnckb.47937	28	Gnomon,StringTie,BestRefSeq,FANTOM,HAVANA,ENSEMBL,Cufflinks,lncipedia.org
lnckb.47938	15	Gnomon,StringTie,BestRefSeq,FANTOM,Cufflinks,mitranscriptome,lncipedia.org
lnckb.4794	64	StringTie,Gnomon,BestRefSeq,HAVANA,FANTOM,lncipedia.org,Cufflinks
lnckb.47940	5	BestRefSeq,StringTie
lnckb.47950	15	BestRefSeq,StringTie,Gnomon,FANTOM,CAFE,lncipedia.org
lnckb.47959	36	FANTOM,BestRefSeq,StringTie,HAVANA,lncipedia.org,mitranscriptome
lnckb.47962	20	StringTie,Gnomon,BestRefSeq,FANTOM,HAVANA,Cufflinks
lnckb.47963	10	BestRefSeq,StringTie,HAVANA,FANTOM
lnckb.47964	18	BestRefSeq,HAVANA,StringTie,lncipedia.org
lnckb.47965	19	BestRefSeq,StringTie,FANTOM,Cufflinks
lnckb.47966	10	Gnomon,BestRefSeq
lnckb.47968	1	BestRefSeq
lnckb.4797	12	Gnomon,mitranscriptome,lncipedia.org,Cufflinks
lnckb.47970	15	BestRefSeq,HAVANA,StringTie,FANTOM,lncipedia.org
lnckb.47973	21	Gnomon,StringTie,BestRefSeq,HAVANA,Cufflinks
lnckb.47974	6	FANTOM,BestRefSeq,HAVANA,Cufflinks,lncipedia.org
lnckb.47978	19	BestRefSeq,StringTie,Gnomon,FANTOM,lncipedia.org,Cufflinks
lnckb.47981	3	BestRefSeq,StringTie,lncipedia.org
lnckb.47983	13	BestRefSeq,StringTie,HAVANA
lnckb.47988	18	Gnomon,StringTie,BestRefSeq,HAVANA,FANTOM,Cufflinks
lnckb.47989	11	Gnomon,BestRefSeq,HAVANA,Cufflinks,lncipedia.org
lnckb.47994	10	FANTOM,mitranscriptome
lnckb.47998	24	Gnomon,StringTie,BestRefSeq,HAVANA,FANTOM,mitranscriptome,lncipedia.org,Cufflinks
lnckb.48	19	Gnomon,StringTie,BestRefSeq,FANTOM,HAVANA,lncipedia.org
lnckb.4800	8	Gnomon,StringTie,HAVANA,BestRefSeq
lnckb.48004	35	Gnomon,StringTie,BestRefSeq,HAVANA,FANTOM,ENSEMBL,lncipedia.org
lnckb.4802	16	Gnomon,BestRefSeq,HAVANA,FANTOM
lnckb.48020	37	Gnomon,BestRefSeq,FANTOM,StringTie,HAVANA,Cufflinks,lncipedia.org
lnckb.48025	2	Gnomon,Cufflinks
lnckb.4803	1	BestRefSeq
lnckb.48043	15	StringTie,Gnomon,BestRefSeq,HAVANA,lncipedia.org
lnckb.48046	82	FANTOM,Gnomon,BestRefSeq,StringTie,HAVANA,ENSEMBL,lncipedia.org,CAFE,Cufflinks,mitranscriptome
lnckb.4805	8	StringTie,BestRefSeq,mitranscriptome,Cufflinks,lncipedia.org,FANTOM
lnckb.48058	4	Gnomon,StringTie,BestRefSeq
lnckb.4806	2	StringTie,BestRefSeq
lnckb.48063	2	BestRefSeq,HAVANA
lnckb.48065	19	StringTie,BestRefSeq,HAVANA,Cufflinks,lncipedia.org
lnckb.48067	19	FANTOM,Gnomon,StringTie,BestRefSeq,HAVANA,lncipedia.org,Cufflinks
lnckb.48069	22	FANTOM,BestRefSeq,StringTie,Gnomon,HAVANA,lncipedia.org,Cufflinks,CAFE
lnckb.48075	21	Gnomon,StringTie,BestRefSeq,HAVANA,Cufflinks,lncipedia.org
lnckb.48079	14	StringTie,BestRefSeq,HAVANA,FANTOM,Cufflinks
lnckb.4808	12	StringTie,FANTOM,BestRefSeq,Cufflinks
lnckb.48083	8	FANTOM,BestRefSeq,StringTie,HAVANA
lnckb.48084	7	Gnomon,FANTOM,Cufflinks
lnckb.48087	1	BestRefSeq
lnckb.48090	13	BestRefSeq,Gnomon,HAVANA
lnckb.48094	10	Gnomon,HAVANA,FANTOM,BestRefSeq
lnckb.48096	2	BestRefSeq,Gnomon
lnckb.48098	18	HAVANA,Gnomon,StringTie,BestRefSeq,lncipedia.org
lnckb.481	33	FANTOM,Gnomon,StringTie,BestRefSeq,HAVANA,lncipedia.org
lnckb.4810	5	Gnomon,BestRefSeq
lnckb.48118	45	Gnomon,HAVANA,BestRefSeq,StringTie,FANTOM,Cufflinks,lncipedia.org
lnckb.4812	8	BestRefSeq,StringTie,FANTOM,lncipedia.org
lnckb.48120	4	BestRefSeq,HAVANA,Cufflinks,lncipedia.org
lnckb.48122	10	StringTie,Gnomon,BestRefSeq,HAVANA,FANTOM
lnckb.48124	14	Gnomon,BestRefSeq,HAVANA
lnckb.48132	19	BestRefSeq,Gnomon,StringTie,CAFE,FANTOM,lncipedia.org,Cufflinks
lnckb.4814	1	Gnomon
lnckb.48140	19	StringTie,BestRefSeq,Gnomon,HAVANA,lncipedia.org,FANTOM,mitranscriptome
lnckb.48160	15	StringTie,BestRefSeq,ENSEMBL,HAVANA
lnckb.48163	2	Gnomon
lnckb.48166	63	Gnomon,BestRefSeq,HAVANA,StringTie,FANTOM,lncipedia.org,Cufflinks
lnckb.48167	2	BestRefSeq
lnckb.48168	20	FANTOM,StringTie,Gnomon,BestRefSeq,ENSEMBL,HAVANA,Cufflinks,lncipedia.org,CAFE
lnckb.48169	3	Gnomon,BestRefSeq
lnckb.48172	23	Gnomon,BestRefSeq,FANTOM,HAVANA,lncipedia.org
lnckb.48185	1	StringTie
lnckb.48186	11	StringTie,Cufflinks,lncipedia.org
lnckb.48187	4	StringTie,lncipedia.org,Cufflinks
lnckb.48199	4	FANTOM,Gnomon,BestRefSeq
lnckb.48200	26	BestRefSeq,Gnomon,FANTOM,StringTie,HAVANA,lncipedia.org,Cufflinks
lnckb.48210	1	Gnomon
lnckb.48214	16	FANTOM,BestRefSeq,StringTie,HAVANA,mitranscriptome,CAFE,Cufflinks
lnckb.48217	17	HAVANA,BestRefSeq,StringTie,FANTOM,Cufflinks,lncipedia.org
lnckb.48218	17	HAVANA,BestRefSeq,StringTie,Gnomon,lncipedia.org
lnckb.48222	9	Gnomon,HAVANA,lncipedia.org,mitranscriptome
lnckb.48225	3	BestRefSeq,Cufflinks
lnckb.48227	3	BestRefSeq
lnckb.48229	1	BestRefSeq
lnckb.48230	1	BestRefSeq
lnckb.48232	1	BestRefSeq
lnckb.48233	1	BestRefSeq
lnckb.48236	1	BestRefSeq
lnckb.48237	1	BestRefSeq
lnckb.48238	1	BestRefSeq
lnckb.48239	4	Gnomon
lnckb.48240	4	BestRefSeq,Cufflinks
lnckb.48242	1	BestRefSeq
lnckb.48245	1	BestRefSeq
lnckb.48246	1	BestRefSeq
lnckb.48247	7	BestRefSeq,StringTie,Cufflinks
lnckb.48248	17	StringTie,BestRefSeq,HAVANA
lnckb.48249	1	BestRefSeq
lnckb.4825	1	HAVANA
lnckb.48252	1	BestRefSeq
lnckb.48256	16	StringTie,HAVANA,BestRefSeq,ENSEMBL
lnckb.48260	6	BestRefSeq,Cufflinks
lnckb.48261	1	BestRefSeq
lnckb.48262	2	BestRefSeq
lnckb.48263	5	BestRefSeq,Cufflinks
lnckb.48265	3	BestRefSeq,Cufflinks
lnckb.48266	2	BestRefSeq
lnckb.48267	2	BestRefSeq,Cufflinks
lnckb.48268	3	BestRefSeq,Cufflinks
lnckb.4827	1	BestRefSeq
lnckb.48271	2	BestRefSeq
lnckb.48272	3	BestRefSeq,Cufflinks
lnckb.48273	6	BestRefSeq,StringTie,Cufflinks
lnckb.48274	2	BestRefSeq,Cufflinks
lnckb.48275	2	BestRefSeq
lnckb.48276	3	BestRefSeq,Cufflinks
lnckb.48277	8	BestRefSeq
lnckb.48278	2	BestRefSeq,Cufflinks
lnckb.4828	6	BestRefSeq,HAVANA,StringTie,lncipedia.org
lnckb.48280	9	BestRefSeq,Cufflinks
lnckb.48281	3	BestRefSeq,Cufflinks
lnckb.48282	9	BestRefSeq
lnckb.48283	5	BestRefSeq,Cufflinks
lnckb.48284	2	BestRefSeq,Cufflinks
lnckb.48287	3	BestRefSeq
lnckb.48288	1	BestRefSeq
lnckb.48289	10	BestRefSeq,Cufflinks
lnckb.4829	11	FANTOM,BestRefSeq,StringTie,Gnomon,HAVANA,Cufflinks
lnckb.48290	1	BestRefSeq
lnckb.48291	2	BestRefSeq
lnckb.48292	11	BestRefSeq,Cufflinks
lnckb.48293	3	BestRefSeq
lnckb.48294	6	BestRefSeq,Cufflinks
lnckb.48296	2	BestRefSeq,Cufflinks
lnckb.48298	3	BestRefSeq,Cufflinks
lnckb.48299	6	BestRefSeq,StringTie,Cufflinks
lnckb.48300	4	BestRefSeq,Cufflinks
lnckb.48301	2	BestRefSeq,StringTie
lnckb.48302	1	BestRefSeq
lnckb.48303	2	StringTie,BestRefSeq
lnckb.48304	15	HAVANA,BestRefSeq,StringTie
lnckb.48305	3	StringTie,BestRefSeq
lnckb.48306	7	StringTie,BestRefSeq,Cufflinks
lnckb.48307	5	BestRefSeq,Cufflinks
lnckb.48309	1	BestRefSeq
lnckb.4831	3	BestRefSeq,StringTie,FANTOM
lnckb.48310	1	BestRefSeq
lnckb.48312	7	BestRefSeq,Cufflinks
lnckb.48314	4	BestRefSeq,Cufflinks
lnckb.48315	2	BestRefSeq
lnckb.48316	1	BestRefSeq
lnckb.48317	12	BestRefSeq,Cufflinks
lnckb.48318	2	BestRefSeq,StringTie
lnckb.48319	4	BestRefSeq,Cufflinks
lnckb.4832	7	Gnomon,StringTie,BestRefSeq,HAVANA,lncipedia.org
lnckb.48320	2	BestRefSeq
lnckb.48321	4	BestRefSeq,StringTie
lnckb.48324	1	BestRefSeq
lnckb.48325	2	BestRefSeq,StringTie
lnckb.48327	1	BestRefSeq
lnckb.48328	2	BestRefSeq
lnckb.48329	1	BestRefSeq
lnckb.48330	3	BestRefSeq
lnckb.48331	2	BestRefSeq
lnckb.48333	2	BestRefSeq
lnckb.48334	1	BestRefSeq
lnckb.48336	4	BestRefSeq,StringTie,Cufflinks
lnckb.48337	1	BestRefSeq
lnckb.48338	4	BestRefSeq,Cufflinks
lnckb.48339	6	BestRefSeq,HAVANA,StringTie,Cufflinks
lnckb.4834	12	Gnomon,BestRefSeq,StringTie,HAVANA
lnckb.48342	1	BestRefSeq
lnckb.48343	2	BestRefSeq
lnckb.48345	2	BestRefSeq,StringTie
lnckb.48350	4	BestRefSeq,StringTie,Cufflinks
lnckb.48353	3	BestRefSeq
lnckb.48356	1	BestRefSeq
lnckb.48357	1	BestRefSeq
lnckb.48359	1	BestRefSeq
lnckb.48360	1	BestRefSeq
lnckb.48364	1	BestRefSeq
lnckb.48365	1	BestRefSeq
lnckb.48366	1	BestRefSeq
lnckb.48367	1	BestRefSeq
lnckb.48368	1	BestRefSeq
lnckb.48369	1	BestRefSeq
lnckb.4837	14	FANTOM,Gnomon,HAVANA,BestRefSeq,StringTie,lncipedia.org
lnckb.48370	4	BestRefSeq,Cufflinks
lnckb.48372	1	BestRefSeq
lnckb.48375	1	BestRefSeq
lnckb.48376	1	BestRefSeq
lnckb.48378	6	BestRefSeq,StringTie,Cufflinks
lnckb.48379	10	BestRefSeq,StringTie
lnckb.4838	5	BestRefSeq,StringTie,Gnomon,HAVANA
lnckb.48380	1	BestRefSeq
lnckb.48381	5	StringTie,BestRefSeq,Cufflinks
lnckb.48387	1	BestRefSeq
lnckb.48388	3	Gnomon,StringTie
lnckb.48392	14	StringTie,HAVANA,BestRefSeq,ENSEMBL
lnckb.48397	6	BestRefSeq,Cufflinks
lnckb.48398	1	BestRefSeq
lnckb.48399	2	BestRefSeq
lnckb.48400	9	BestRefSeq,StringTie,Cufflinks
lnckb.48402	3	BestRefSeq,Cufflinks
lnckb.48403	2	BestRefSeq
lnckb.48404	2	BestRefSeq,Cufflinks
lnckb.48405	5	BestRefSeq,StringTie,Cufflinks
lnckb.48409	2	BestRefSeq
lnckb.48410	3	BestRefSeq,Cufflinks
lnckb.48411	6	BestRefSeq,StringTie,Cufflinks
lnckb.48413	5	BestRefSeq,StringTie
lnckb.48414	5	BestRefSeq,StringTie,HAVANA
lnckb.48415	6	BestRefSeq,HAVANA,Cufflinks
lnckb.48417	2	BestRefSeq
lnckb.48418	3	BestRefSeq,Cufflinks
lnckb.48419	2	BestRefSeq,Cufflinks
lnckb.48420	11	BestRefSeq,Cufflinks
lnckb.48421	7	BestRefSeq,Cufflinks
lnckb.48422	2	BestRefSeq
lnckb.48423	5	BestRefSeq,StringTie,Cufflinks
lnckb.48424	8	BestRefSeq
lnckb.48425	4	StringTie,BestRefSeq,Cufflinks
lnckb.48427	10	BestRefSeq,StringTie,Cufflinks
lnckb.48428	8	BestRefSeq,StringTie,Cufflinks
lnckb.48430	1	BestRefSeq
lnckb.48433	18	BestRefSeq,StringTie,HAVANA,Cufflinks
lnckb.48434	1	BestRefSeq
lnckb.48435	5	BestRefSeq,StringTie
lnckb.48436	3	BestRefSeq,StringTie,Cufflinks
lnckb.48437	6	StringTie,BestRefSeq,HAVANA
lnckb.48439	10	StringTie,BestRefSeq,Cufflinks
lnckb.48440	4	BestRefSeq,Cufflinks
lnckb.48444	1	BestRefSeq
lnckb.48445	6	BestRefSeq,StringTie,Cufflinks
lnckb.48446	7	StringTie,BestRefSeq
lnckb.48447	5	StringTie,BestRefSeq
lnckb.48448	11	StringTie,BestRefSeq,Cufflinks
lnckb.48449	4	BestRefSeq,StringTie
lnckb.48450	5	BestRefSeq
lnckb.48453	16	HAVANA,StringTie,BestRefSeq
lnckb.48455	17	StringTie,BestRefSeq,HAVANA
lnckb.48458	6	BestRefSeq,HAVANA
lnckb.48461	3	BestRefSeq
lnckb.48462	1	BestRefSeq
lnckb.48463	5	BestRefSeq,Cufflinks
lnckb.48465	5	BestRefSeq,StringTie,Cufflinks
lnckb.48467	5	BestRefSeq,Cufflinks
lnckb.48469	3	BestRefSeq,HAVANA
lnckb.4847	27	Gnomon,BestRefSeq,StringTie,FANTOM,mitranscriptome,lncipedia.org,Cufflinks
lnckb.48470	1	BestRefSeq
lnckb.48471	2	BestRefSeq
lnckb.48472	11	BestRefSeq,Cufflinks
lnckb.48473	3	BestRefSeq
lnckb.48474	3	BestRefSeq
lnckb.48475	11	BestRefSeq,HAVANA,Cufflinks
lnckb.48476	10	BestRefSeq,Cufflinks
lnckb.48477	3	BestRefSeq
lnckb.48478	1	BestRefSeq
lnckb.48479	6	BestRefSeq,StringTie
lnckb.48480	3	BestRefSeq,StringTie
lnckb.48481	1	BestRefSeq
lnckb.48482	3	BestRefSeq,Cufflinks
lnckb.48484	6	BestRefSeq,Cufflinks
lnckb.48486	1	BestRefSeq
lnckb.48488	1	BestRefSeq
lnckb.48489	1	BestRefSeq
lnckb.4849	5	Gnomon,BestRefSeq,StringTie,HAVANA,FANTOM
lnckb.48490	6	BestRefSeq
lnckb.48491	6	BestRefSeq,Cufflinks
lnckb.48492	3	BestRefSeq
lnckb.48494	7	BestRefSeq,StringTie,Cufflinks
lnckb.48496	2	BestRefSeq,Cufflinks
lnckb.48498	3	BestRefSeq,HAVANA,Cufflinks
lnckb.48499	7	BestRefSeq,StringTie,Cufflinks
lnckb.48500	3	BestRefSeq,Cufflinks
lnckb.48501	1	BestRefSeq
lnckb.48502	2	BestRefSeq,StringTie
lnckb.48503	4	StringTie,BestRefSeq
lnckb.48504	13	HAVANA,BestRefSeq
lnckb.48506	1	BestRefSeq
lnckb.48507	8	BestRefSeq,StringTie,Cufflinks
lnckb.48508	5	BestRefSeq,Cufflinks
lnckb.48510	7	BestRefSeq,StringTie
lnckb.48511	1	BestRefSeq
lnckb.48513	3	BestRefSeq,StringTie,HAVANA
lnckb.48514	3	BestRefSeq,Cufflinks
lnckb.48515	3	BestRefSeq,Cufflinks
lnckb.48516	1	BestRefSeq
lnckb.48517	7	BestRefSeq,StringTie,Cufflinks
lnckb.48518	5	BestRefSeq,StringTie,Cufflinks
lnckb.48519	6	BestRefSeq,StringTie,HAVANA,Cufflinks
lnckb.48520	5	BestRefSeq,StringTie,Cufflinks
lnckb.48521	7	BestRefSeq,HAVANA,Cufflinks
lnckb.48522	1	BestRefSeq
lnckb.48523	2	BestRefSeq,StringTie
lnckb.48525	7	BestRefSeq,Cufflinks
lnckb.48527	4	BestRefSeq,StringTie,Cufflinks
lnckb.48528	2	BestRefSeq
lnckb.48529	5	BestRefSeq,StringTie
lnckb.48530	13	BestRefSeq,StringTie,Cufflinks
lnckb.48531	3	BestRefSeq,StringTie
lnckb.48532	10	BestRefSeq,StringTie,Cufflinks
lnckb.48533	3	BestRefSeq,StringTie
lnckb.48535	3	BestRefSeq
lnckb.48537	1	BestRefSeq
lnckb.48538	4	Curated_Genomic,StringTie,Cufflinks
lnckb.48539	11	StringTie,Curated_Genomic
lnckb.48540	11	StringTie,Curated_Genomic
lnckb.48541	7	BestRefSeq,StringTie
lnckb.48542	2	BestRefSeq,Cufflinks
lnckb.48544	1	BestRefSeq
lnckb.48545	2	BestRefSeq
lnckb.48546	2	BestRefSeq,StringTie
lnckb.48547	3	BestRefSeq
lnckb.48548	2	BestRefSeq
lnckb.48550	3	BestRefSeq,StringTie
lnckb.48551	2	BestRefSeq,StringTie
lnckb.48553	4	HAVANA,BestRefSeq,StringTie,Cufflinks
lnckb.48554	2	BestRefSeq,StringTie
lnckb.48555	7	BestRefSeq,HAVANA,Cufflinks
lnckb.48556	4	BestRefSeq,Cufflinks
lnckb.48557	13	BestRefSeq,StringTie,HAVANA
lnckb.48558	17	BestRefSeq,StringTie,HAVANA,Cufflinks
lnckb.48562	5	BestRefSeq,StringTie
lnckb.48564	5	BestRefSeq,StringTie
lnckb.48565	4	BestRefSeq,StringTie
lnckb.48566	1	BestRefSeq
lnckb.48567	1	BestRefSeq
lnckb.48570	7	BestRefSeq,StringTie,Cufflinks
lnckb.48571	6	BestRefSeq,StringTie,HAVANA
lnckb.48572	1	BestRefSeq
lnckb.48573	5	BestRefSeq,HAVANA
lnckb.48574	6	HAVANA,BestRefSeq
lnckb.48575	6	BestRefSeq,HAVANA
lnckb.48576	5	BestRefSeq,HAVANA
lnckb.48577	2	BestRefSeq
lnckb.48578	6	BestRefSeq,HAVANA
lnckb.4858	7	BestRefSeq,StringTie,FANTOM,HAVANA,lncipedia.org
lnckb.48581	3	BestRefSeq
lnckb.48584	1	BestRefSeq
lnckb.48585	1	BestRefSeq
lnckb.48587	1	BestRefSeq
lnckb.48588	1	BestRefSeq
lnckb.48591	1	BestRefSeq
lnckb.48592	1	BestRefSeq
lnckb.48593	1	BestRefSeq
lnckb.48594	1	BestRefSeq
lnckb.48595	1	BestRefSeq
lnckb.48597	4	BestRefSeq,Cufflinks
lnckb.48599	1	BestRefSeq
lnckb.486	86	HAVANA,Gnomon,StringTie,BestRefSeq,FANTOM,Cufflinks,mitranscriptome,lncipedia.org
lnckb.4860	12	FANTOM,BestRefSeq,StringTie,Cufflinks
lnckb.48602	1	BestRefSeq
lnckb.48603	1	BestRefSeq
lnckb.48604	12	BestRefSeq,StringTie,Cufflinks
lnckb.48605	9	BestRefSeq
lnckb.48606	1	BestRefSeq
lnckb.48607	4	BestRefSeq,Cufflinks
lnckb.48613	1	BestRefSeq
lnckb.48617	13	StringTie,HAVANA,BestRefSeq
lnckb.4862	15	Gnomon,StringTie,BestRefSeq,HAVANA,lncipedia.org
lnckb.48622	6	BestRefSeq,Cufflinks
lnckb.48623	1	BestRefSeq
lnckb.48624	2	BestRefSeq
lnckb.48625	9	BestRefSeq,StringTie,Cufflinks
lnckb.48627	3	BestRefSeq,Cufflinks
lnckb.48628	2	BestRefSeq
lnckb.48629	2	BestRefSeq,Cufflinks
lnckb.48630	4	BestRefSeq,StringTie,Cufflinks
lnckb.48634	2	BestRefSeq
lnckb.48635	3	BestRefSeq,Cufflinks
lnckb.48636	6	BestRefSeq,StringTie,Cufflinks
lnckb.48638	13	StringTie,BestRefSeq,Cufflinks
lnckb.48639	3	BestRefSeq,StringTie,Cufflinks
lnckb.48640	6	BestRefSeq,Cufflinks
lnckb.48642	2	BestRefSeq
lnckb.48643	3	BestRefSeq,Cufflinks
lnckb.48644	2	BestRefSeq,Cufflinks
lnckb.48645	11	BestRefSeq,Cufflinks
lnckb.48646	7	BestRefSeq,Cufflinks
lnckb.48647	3	BestRefSeq,StringTie
lnckb.48648	3	BestRefSeq,Cufflinks
lnckb.48649	8	BestRefSeq
lnckb.48650	4	StringTie,BestRefSeq,Cufflinks
lnckb.48652	9	BestRefSeq,Cufflinks
lnckb.48653	13	StringTie,BestRefSeq,Cufflinks
lnckb.48655	1	BestRefSeq
lnckb.48659	18	BestRefSeq,StringTie,HAVANA,Cufflinks
lnckb.48660	3	BestRefSeq,StringTie
lnckb.48661	5	BestRefSeq,StringTie
lnckb.48662	4	BestRefSeq,StringTie,HAVANA
lnckb.48663	4	StringTie,BestRefSeq,HAVANA
lnckb.48666	5	BestRefSeq,Cufflinks
lnckb.48667	2	BestRefSeq,Cufflinks
lnckb.48669	1	BestRefSeq
lnckb.48670	7	HAVANA,BestRefSeq,StringTie,Cufflinks
lnckb.48671	2	StringTie,BestRefSeq
lnckb.48673	1	BestRefSeq
lnckb.48674	9	BestRefSeq,HAVANA,Cufflinks
lnckb.48675	3	BestRefSeq
lnckb.48676	5	BestRefSeq
lnckb.48679	18	StringTie,HAVANA,BestRefSeq
lnckb.4868	16	StringTie,BestRefSeq,Gnomon,FANTOM,HAVANA
lnckb.48683	3	BestRefSeq
lnckb.48684	1	BestRefSeq
lnckb.48685	6	BestRefSeq,StringTie,Cufflinks
lnckb.48687	4	BestRefSeq,Cufflinks
lnckb.48689	5	BestRefSeq,Cufflinks
lnckb.48691	2	BestRefSeq
lnckb.48692	1	BestRefSeq
lnckb.48693	2	BestRefSeq
lnckb.48694	11	BestRefSeq,Cufflinks
lnckb.48695	3	BestRefSeq
lnckb.48696	7	StringTie,BestRefSeq
lnckb.48697	13	BestRefSeq,StringTie,HAVANA,Cufflinks
lnckb.48698	12	HAVANA,BestRefSeq,StringTie,Cufflinks
lnckb.48699	3	BestRefSeq
lnckb.48700	1	BestRefSeq
lnckb.48701	5	BestRefSeq
lnckb.48702	3	BestRefSeq,Cufflinks
lnckb.48703	1	BestRefSeq
lnckb.48704	3	BestRefSeq,Cufflinks
lnckb.48706	6	BestRefSeq,Cufflinks
lnckb.48708	1	BestRefSeq
lnckb.48710	1	BestRefSeq
lnckb.48711	1	BestRefSeq
lnckb.48712	6	BestRefSeq
lnckb.48713	6	BestRefSeq,Cufflinks
lnckb.48714	4	BestRefSeq,StringTie
lnckb.48716	5	BestRefSeq,Cufflinks
lnckb.48718	2	BestRefSeq,Cufflinks
lnckb.4872	25	BestRefSeq,StringTie,Gnomon,FANTOM,HAVANA,Cufflinks,lncipedia.org
lnckb.48720	3	BestRefSeq,Cufflinks
lnckb.48721	6	BestRefSeq,StringTie,Cufflinks
lnckb.48722	4	BestRefSeq,Cufflinks
lnckb.48723	1	BestRefSeq
lnckb.48724	1	BestRefSeq
lnckb.48725	2	BestRefSeq,StringTie
lnckb.48726	15	HAVANA,BestRefSeq,StringTie
lnckb.48727	1	BestRefSeq
lnckb.48728	7	StringTie,BestRefSeq,Cufflinks
lnckb.48729	5	BestRefSeq,Cufflinks
lnckb.4873	14	Gnomon,StringTie,BestRefSeq,FANTOM,HAVANA
lnckb.48731	6	BestRefSeq
lnckb.48732	1	BestRefSeq
lnckb.48734	2	BestRefSeq,Cufflinks
lnckb.48735	3	BestRefSeq,Cufflinks
lnckb.48736	5	BestRefSeq,StringTie,Cufflinks
lnckb.48737	2	BestRefSeq,StringTie
lnckb.48738	6	BestRefSeq,HAVANA,Cufflinks
lnckb.48739	5	BestRefSeq,HAVANA,StringTie
lnckb.4874	11	StringTie,FANTOM,BestRefSeq,HAVANA,Cufflinks,lncipedia.org
lnckb.48742	4	BestRefSeq,StringTie,Cufflinks
lnckb.48743	10	BestRefSeq,StringTie,HAVANA,Cufflinks
lnckb.48744	12	BestRefSeq,StringTie,Cufflinks
lnckb.48745	6	BestRefSeq,HAVANA,Cufflinks
lnckb.48746	1	BestRefSeq
lnckb.48747	1	BestRefSeq
lnckb.48749	6	BestRefSeq,Cufflinks
lnckb.4875	4	Gnomon,BestRefSeq
lnckb.48751	3	BestRefSeq
lnckb.48753	1	BestRefSeq
lnckb.48754	4	BestRefSeq,StringTie,Cufflinks
lnckb.48755	11	StringTie,Gnomon
lnckb.48756	8	StringTie,HAVANA,BestRefSeq
lnckb.48757	11	StringTie,BestRefSeq,HAVANA,Cufflinks
lnckb.4876	3	BestRefSeq,lncipedia.org,mitranscriptome
lnckb.48760	1	BestRefSeq
lnckb.48761	5	StringTie,BestRefSeq,HAVANA
lnckb.48762	1	BestRefSeq
lnckb.48763	5	BestRefSeq,StringTie
lnckb.48764	3	BestRefSeq,StringTie
lnckb.48766	4	BestRefSeq,StringTie
lnckb.48767	1	BestRefSeq
lnckb.48769	5	BestRefSeq,StringTie,Cufflinks
lnckb.4877	9	FANTOM,HAVANA,BestRefSeq,StringTie
lnckb.48770	7	BestRefSeq,HAVANA
lnckb.48771	2	BestRefSeq,HAVANA
lnckb.48772	4	BestRefSeq,HAVANA,Cufflinks
lnckb.48773	7	BestRefSeq,StringTie,HAVANA
lnckb.48774	8	BestRefSeq,StringTie,HAVANA,Cufflinks
lnckb.48778	6	BestRefSeq,StringTie
lnckb.48779	3	BestRefSeq
lnckb.4878	17	BestRefSeq,StringTie,Gnomon,FANTOM,HAVANA,lncipedia.org
lnckb.48780	3	BestRefSeq
lnckb.48781	2	BestRefSeq,StringTie
lnckb.48782	1	BestRefSeq
lnckb.48785	5	BestRefSeq,Cufflinks
lnckb.48786	5	BestRefSeq,HAVANA,StringTie
lnckb.48787	1	BestRefSeq
lnckb.48788	5	BestRefSeq,HAVANA
lnckb.48789	5	BestRefSeq,HAVANA
lnckb.48790	7	HAVANA,BestRefSeq
lnckb.48791	5	BestRefSeq,HAVANA
lnckb.48792	2	BestRefSeq
lnckb.48793	7	BestRefSeq,StringTie,HAVANA
lnckb.48795	1	BestRefSeq
lnckb.48798	3	BestRefSeq
lnckb.48801	1	BestRefSeq
lnckb.48802	1	BestRefSeq
lnckb.48804	1	BestRefSeq
lnckb.48805	1	BestRefSeq
lnckb.48808	1	BestRefSeq
lnckb.48809	1	BestRefSeq
lnckb.4881	2	StringTie,BestRefSeq
lnckb.48810	1	BestRefSeq
lnckb.48811	1	BestRefSeq
lnckb.48812	1	BestRefSeq
lnckb.48813	1	BestRefSeq
lnckb.48814	4	BestRefSeq,Cufflinks
lnckb.48816	1	BestRefSeq
lnckb.48819	1	BestRefSeq
lnckb.4882	7	BestRefSeq,Gnomon,FANTOM,HAVANA
lnckb.48820	1	BestRefSeq
lnckb.48821	11	BestRefSeq,StringTie,Cufflinks
lnckb.48822	14	BestRefSeq,StringTie,HAVANA
lnckb.48823	1	BestRefSeq
lnckb.48824	5	StringTie,BestRefSeq,Cufflinks
lnckb.48830	1	BestRefSeq
lnckb.48834	13	StringTie,HAVANA,BestRefSeq
lnckb.48839	6	BestRefSeq,Cufflinks
lnckb.4884	16	Gnomon,BestRefSeq,StringTie,HAVANA,Cufflinks,lncipedia.org
lnckb.48840	1	BestRefSeq
lnckb.48841	2	BestRefSeq
lnckb.48842	8	BestRefSeq,Cufflinks
lnckb.48844	3	BestRefSeq,Cufflinks
lnckb.48845	2	BestRefSeq
lnckb.48846	2	BestRefSeq,Cufflinks
lnckb.48847	5	BestRefSeq,StringTie,Cufflinks
lnckb.48851	3	BestRefSeq,StringTie
lnckb.48852	4	BestRefSeq,StringTie,Cufflinks
lnckb.48853	5	BestRefSeq,Cufflinks
lnckb.48855	1	BestRefSeq
lnckb.48856	3	BestRefSeq,StringTie,Cufflinks
lnckb.48857	6	BestRefSeq,Cufflinks
lnckb.48859	2	BestRefSeq
lnckb.48860	4	BestRefSeq,Cufflinks
lnckb.48861	2	BestRefSeq,Cufflinks
lnckb.48862	11	BestRefSeq,Cufflinks
lnckb.48863	7	BestRefSeq,Cufflinks
lnckb.48864	3	BestRefSeq,StringTie
lnckb.48865	4	BestRefSeq,Cufflinks
lnckb.48866	8	BestRefSeq
lnckb.48867	2	BestRefSeq,Cufflinks
lnckb.48869	8	BestRefSeq,Cufflinks
lnckb.4887	36	BestRefSeq,HAVANA,StringTie,FANTOM,lncipedia.org,Cufflinks,CAFE,mitranscriptome
lnckb.48870	6	BestRefSeq,StringTie,Cufflinks
lnckb.48872	1	BestRefSeq
lnckb.48876	16	BestRefSeq,StringTie,HAVANA,Cufflinks
lnckb.48877	2	BestRefSeq,StringTie
lnckb.48878	3	BestRefSeq
lnckb.48879	2	BestRefSeq,HAVANA
lnckb.48880	2	BestRefSeq,StringTie
lnckb.48881	5	BestRefSeq,StringTie,Cufflinks
lnckb.48883	1	BestRefSeq
lnckb.48884	7	HAVANA,BestRefSeq,StringTie,Cufflinks
lnckb.48885	7	StringTie,BestRefSeq
lnckb.48886	8	StringTie,BestRefSeq
lnckb.48887	10	BestRefSeq,StringTie,Cufflinks
lnckb.48888	4	BestRefSeq,StringTie
lnckb.48889	5	BestRefSeq
lnckb.4889	16	BestRefSeq,StringTie,HAVANA,FANTOM,Cufflinks
lnckb.48891	15	HAVANA,StringTie,BestRefSeq
lnckb.48894	16	StringTie,BestRefSeq,HAVANA
lnckb.48896	13	BestRefSeq,StringTie,HAVANA
lnckb.48897	3	BestRefSeq
lnckb.48898	1	BestRefSeq
lnckb.48899	6	BestRefSeq,StringTie,Cufflinks
lnckb.48901	4	BestRefSeq,Cufflinks
lnckb.48903	5	BestRefSeq,Cufflinks
lnckb.48905	2	BestRefSeq
lnckb.48906	1	BestRefSeq
lnckb.48907	2	BestRefSeq
lnckb.48908	11	BestRefSeq,Cufflinks
lnckb.48909	3	BestRefSeq
lnckb.48910	11	BestRefSeq,Cufflinks
lnckb.48911	11	BestRefSeq,StringTie,Cufflinks
lnckb.48912	3	BestRefSeq
lnckb.48913	1	BestRefSeq
lnckb.48914	7	BestRefSeq,StringTie
lnckb.48915	2	BestRefSeq
lnckb.48916	1	BestRefSeq
lnckb.48917	3	BestRefSeq,Cufflinks
lnckb.48919	6	BestRefSeq,Cufflinks
lnckb.48920	1	BestRefSeq
lnckb.48922	1	BestRefSeq
lnckb.48923	1	BestRefSeq
lnckb.48924	7	BestRefSeq,StringTie
lnckb.48925	6	BestRefSeq,Cufflinks
lnckb.48926	3	BestRefSeq
lnckb.48928	8	BestRefSeq
lnckb.48930	1	BestRefSeq
lnckb.48931	6	BestRefSeq
lnckb.48933	2	BestRefSeq,HAVANA
lnckb.48934	3	BestRefSeq,HAVANA,Cufflinks
lnckb.48935	1	BestRefSeq
lnckb.48937	7	BestRefSeq,Cufflinks
lnckb.48939	4	BestRefSeq,Cufflinks
lnckb.48940	2	BestRefSeq
lnckb.48941	1	BestRefSeq
lnckb.48942	12	BestRefSeq,Cufflinks
lnckb.48943	2	BestRefSeq,StringTie
lnckb.48944	10	BestRefSeq,StringTie,Cufflinks
lnckb.48945	2	BestRefSeq
lnckb.48947	4	BestRefSeq,StringTie
lnckb.48949	1	BestRefSeq
lnckb.48950	3	StringTie,BestRefSeq,Cufflinks
lnckb.48951	11	StringTie,Curated_Genomic
lnckb.48952	12	StringTie,Curated_Genomic,HAVANA
lnckb.48953	7	StringTie,HAVANA,BestRefSeq
lnckb.48955	9	BestRefSeq,StringTie,Cufflinks
lnckb.48957	1	BestRefSeq
lnckb.48958	2	BestRefSeq
lnckb.48959	4	BestRefSeq,StringTie
lnckb.48960	2	BestRefSeq
lnckb.48962	2	BestRefSeq
lnckb.48963	2	BestRefSeq,StringTie
lnckb.48965	5	BestRefSeq,StringTie,Cufflinks
lnckb.48966	1	BestRefSeq
lnckb.48967	9	BestRefSeq,StringTie,Cufflinks
lnckb.48968	4	BestRefSeq,Cufflinks
lnckb.48969	4	BestRefSeq,Cufflinks
lnckb.48970	5	BestRefSeq,StringTie,Cufflinks
lnckb.48974	9	BestRefSeq,StringTie
lnckb.48975	4	BestRefSeq,StringTie
lnckb.48976	3	BestRefSeq
lnckb.48977	1	BestRefSeq
lnckb.48978	1	BestRefSeq
lnckb.48981	4	BestRefSeq
lnckb.48984	1	BestRefSeq
lnckb.48988	1	BestRefSeq
lnckb.48989	1	BestRefSeq
lnckb.4899	25	FANTOM,BestRefSeq,HAVANA,Gnomon,StringTie,lncipedia.org
lnckb.48990	1	BestRefSeq
lnckb.48991	1	BestRefSeq
lnckb.48993	1	BestRefSeq
lnckb.48995	1	BestRefSeq
lnckb.48996	1	BestRefSeq
lnckb.48997	1	BestRefSeq
lnckb.48998	1	BestRefSeq
lnckb.48999	1	BestRefSeq
lnckb.49000	4	BestRefSeq,Cufflinks
lnckb.49002	1	BestRefSeq
lnckb.49005	1	BestRefSeq
lnckb.49006	1	BestRefSeq
lnckb.49007	5	BestRefSeq,Cufflinks
lnckb.49008	18	StringTie,BestRefSeq
lnckb.49009	1	BestRefSeq
lnckb.49010	5	BestRefSeq,StringTie,Cufflinks
lnckb.49016	1	BestRefSeq
lnckb.49019	13	Gnomon,StringTie
lnckb.49026	6	BestRefSeq,Cufflinks
lnckb.49027	1	BestRefSeq
lnckb.49028	2	BestRefSeq
lnckb.49029	8	BestRefSeq,Cufflinks
lnckb.49031	3	BestRefSeq,Cufflinks
lnckb.49032	1	StringTie
lnckb.49033	2	BestRefSeq
lnckb.49034	2	BestRefSeq,Cufflinks
lnckb.49035	3	BestRefSeq,Cufflinks
lnckb.49037	5	BestRefSeq,StringTie
lnckb.49038	4	BestRefSeq,StringTie,Cufflinks
lnckb.49039	7	StringTie,BestRefSeq,HAVANA,Cufflinks
lnckb.49041	2	BestRefSeq
lnckb.49042	4	BestRefSeq,Cufflinks
lnckb.49043	2	BestRefSeq,Cufflinks
lnckb.49044	11	BestRefSeq,Cufflinks
lnckb.49045	7	BestRefSeq,Cufflinks
lnckb.49046	2	BestRefSeq
lnckb.49047	4	BestRefSeq,Cufflinks
lnckb.49048	8	BestRefSeq
lnckb.49049	2	BestRefSeq,Cufflinks
lnckb.49051	9	BestRefSeq,Cufflinks
lnckb.49052	3	BestRefSeq,StringTie
lnckb.49054	11	BestRefSeq,StringTie
lnckb.49055	3	BestRefSeq,StringTie
lnckb.49056	5	BestRefSeq,StringTie
lnckb.49057	2	BestRefSeq,HAVANA
lnckb.49058	1	BestRefSeq
lnckb.49059	5	BestRefSeq,Cufflinks
lnckb.4906	1	BestRefSeq
lnckb.49060	4	BestRefSeq,Cufflinks
lnckb.49062	1	BestRefSeq
lnckb.49063	7	HAVANA,BestRefSeq,StringTie,Cufflinks
lnckb.49064	3	StringTie,BestRefSeq
lnckb.49065	3	StringTie,BestRefSeq
lnckb.49066	13	BestRefSeq,StringTie,HAVANA,Cufflinks
lnckb.49067	4	BestRefSeq,StringTie
lnckb.49068	5	BestRefSeq
lnckb.49072	20	StringTie,HAVANA,BestRefSeq,ENSEMBL
lnckb.49075	17	StringTie,BestRefSeq,HAVANA
lnckb.49078	4	BestRefSeq,StringTie
lnckb.49079	1	BestRefSeq
lnckb.49080	6	BestRefSeq,StringTie,Cufflinks
lnckb.49082	4	BestRefSeq,Cufflinks
lnckb.49084	6	BestRefSeq,StringTie,Cufflinks
lnckb.49086	3	BestRefSeq,StringTie
lnckb.49087	1	BestRefSeq
lnckb.49088	2	BestRefSeq
lnckb.49089	11	BestRefSeq,Cufflinks
lnckb.49090	4	BestRefSeq,StringTie
lnckb.49091	6	BestRefSeq,StringTie
lnckb.49092	14	BestRefSeq,StringTie,HAVANA,Cufflinks
lnckb.49093	14	HAVANA,BestRefSeq,StringTie,Cufflinks
lnckb.49094	3	BestRefSeq
lnckb.49095	1	BestRefSeq
lnckb.49096	5	BestRefSeq
lnckb.49097	2	BestRefSeq
lnckb.49098	2	StringTie,BestRefSeq
lnckb.49099	3	BestRefSeq,Cufflinks
lnckb.49101	6	BestRefSeq,Cufflinks
lnckb.49103	1	BestRefSeq
lnckb.49105	1	BestRefSeq
lnckb.49106	1	BestRefSeq
lnckb.49107	6	BestRefSeq
lnckb.49108	6	BestRefSeq,Cufflinks
lnckb.49109	3	BestRefSeq
lnckb.4911	10	HAVANA,BestRefSeq,StringTie,FANTOM,Cufflinks
lnckb.49111	5	BestRefSeq,Cufflinks
lnckb.49113	2	BestRefSeq,Cufflinks
lnckb.49115	3	BestRefSeq,Cufflinks
lnckb.49116	5	BestRefSeq,StringTie,Cufflinks
lnckb.49117	6	BestRefSeq,StringTie,Cufflinks
lnckb.49119	1	BestRefSeq
lnckb.4912	38	Gnomon,StringTie,HAVANA,BestRefSeq,FANTOM,ENSEMBL,lncipedia.org,Cufflinks
lnckb.49120	5	BestRefSeq,Cufflinks
lnckb.49121	8	BestRefSeq,StringTie,Cufflinks
lnckb.49123	10	BestRefSeq,StringTie
lnckb.49124	2	BestRefSeq,StringTie
lnckb.49126	2	BestRefSeq,Cufflinks
lnckb.49127	3	BestRefSeq,Cufflinks
lnckb.49128	4	BestRefSeq,StringTie,Cufflinks
lnckb.49129	1	BestRefSeq
lnckb.49130	8	BestRefSeq,StringTie,HAVANA,Cufflinks
lnckb.49132	3	Gnomon,StringTie,Cufflinks
lnckb.49133	4	BestRefSeq,HAVANA,Cufflinks
lnckb.49134	6	BestRefSeq,HAVANA,Cufflinks
lnckb.49135	10	BestRefSeq,StringTie,HAVANA,Cufflinks
lnckb.49136	1	BestRefSeq
lnckb.49137	1	BestRefSeq
lnckb.49139	7	BestRefSeq,Cufflinks
lnckb.49141	4	BestRefSeq,Cufflinks
lnckb.49142	2	BestRefSeq
lnckb.49143	1	BestRefSeq
lnckb.49144	12	BestRefSeq,Cufflinks
lnckb.49145	2	BestRefSeq,StringTie
lnckb.49146	8	BestRefSeq,StringTie,Cufflinks
lnckb.49147	2	BestRefSeq
lnckb.49149	4	BestRefSeq,StringTie
lnckb.4915	6	Gnomon,StringTie,BestRefSeq,HAVANA
lnckb.49151	1	BestRefSeq
lnckb.49152	2	BestRefSeq,Cufflinks
lnckb.49153	16	Gnomon,StringTie
lnckb.49155	5	HAVANA,BestRefSeq
lnckb.49156	16	StringTie,BestRefSeq,HAVANA,Cufflinks
lnckb.49159	2	BestRefSeq,StringTie
lnckb.49160	3	BestRefSeq,HAVANA
lnckb.49161	1	BestRefSeq
lnckb.49162	5	BestRefSeq,HAVANA
lnckb.49163	2	BestRefSeq
lnckb.49165	2	BestRefSeq
lnckb.49166	2	BestRefSeq,StringTie
lnckb.49168	4	BestRefSeq,StringTie,Cufflinks
lnckb.49169	1	BestRefSeq
lnckb.49170	6	BestRefSeq,Cufflinks
lnckb.49171	4	BestRefSeq,HAVANA,Cufflinks
lnckb.49172	5	BestRefSeq,HAVANA,StringTie
lnckb.49173	6	BestRefSeq,HAVANA,Cufflinks
lnckb.49175	7	BestRefSeq,StringTie
lnckb.49176	4	BestRefSeq,StringTie
lnckb.49177	3	BestRefSeq
lnckb.49178	1	BestRefSeq
lnckb.49179	1	BestRefSeq
lnckb.49182	8	BestRefSeq,StringTie,Cufflinks
lnckb.49183	8	BestRefSeq,HAVANA,StringTie
lnckb.49184	1	BestRefSeq
lnckb.49185	3	BestRefSeq,HAVANA
lnckb.49186	6	BestRefSeq,StringTie,HAVANA
lnckb.49187	5	BestRefSeq,HAVANA
lnckb.49188	5	BestRefSeq,HAVANA
lnckb.49189	2	BestRefSeq
lnckb.4919	17	BestRefSeq,StringTie,HAVANA,Gnomon,FANTOM,Cufflinks,lncipedia.org
lnckb.49190	6	BestRefSeq,HAVANA
lnckb.49193	3	BestRefSeq,Cufflinks
lnckb.49196	3	BestRefSeq
lnckb.49199	1	BestRefSeq
lnckb.49200	1	BestRefSeq
lnckb.49202	1	BestRefSeq
lnckb.49203	1	BestRefSeq
lnckb.49204	1	BestRefSeq
lnckb.49205	1	BestRefSeq
lnckb.49206	4	Gnomon
lnckb.49207	4	BestRefSeq,Cufflinks
lnckb.49209	1	BestRefSeq
lnckb.49212	1	BestRefSeq
lnckb.49213	1	BestRefSeq
lnckb.49214	5	BestRefSeq,Cufflinks
lnckb.49215	9	BestRefSeq
lnckb.49216	1	BestRefSeq
lnckb.49217	4	BestRefSeq,Cufflinks
lnckb.49223	1	BestRefSeq
lnckb.49227	12	StringTie,BestRefSeq,ENSEMBL
lnckb.49232	7	BestRefSeq,StringTie,Cufflinks
lnckb.49233	5	HAVANA,BestRefSeq,StringTie
lnckb.49234	4	BestRefSeq,StringTie
lnckb.49235	8	BestRefSeq,Cufflinks
lnckb.49237	3	BestRefSeq,Cufflinks
lnckb.49238	2	BestRefSeq
lnckb.49239	2	BestRefSeq,Cufflinks
lnckb.49240	3	BestRefSeq,Cufflinks
lnckb.49244	2	BestRefSeq
lnckb.49245	3	BestRefSeq,Cufflinks
lnckb.49246	6	BestRefSeq,StringTie,Cufflinks
lnckb.49248	6	StringTie,BestRefSeq,Cufflinks
lnckb.49249	2	BestRefSeq,Cufflinks
lnckb.4925	14	BestRefSeq,StringTie,FANTOM,mitranscriptome,lncipedia.org,Cufflinks
lnckb.49250	6	BestRefSeq,HAVANA,Cufflinks
lnckb.49252	2	BestRefSeq
lnckb.49253	3	BestRefSeq,Cufflinks
lnckb.49254	2	BestRefSeq,Cufflinks
lnckb.49255	12	BestRefSeq,StringTie,Cufflinks
lnckb.49256	6	BestRefSeq,Cufflinks
lnckb.49257	5	StringTie,BestRefSeq
lnckb.49258	6	BestRefSeq,StringTie,Cufflinks
lnckb.49259	8	BestRefSeq
lnckb.49260	6	BestRefSeq,StringTie,Cufflinks
lnckb.49262	10	BestRefSeq,StringTie,Cufflinks
lnckb.49263	11	BestRefSeq,StringTie,Cufflinks
lnckb.49265	1	BestRefSeq
lnckb.49270	14	BestRefSeq,StringTie,HAVANA,Cufflinks
lnckb.49271	3	BestRefSeq,StringTie
lnckb.49272	5	BestRefSeq,StringTie
lnckb.49273	3	StringTie,BestRefSeq,HAVANA
lnckb.49274	4	BestRefSeq,StringTie,HAVANA
lnckb.49277	4	BestRefSeq,StringTie,Cufflinks
lnckb.49278	4	BestRefSeq,Cufflinks
lnckb.49281	1	BestRefSeq
lnckb.49282	7	BestRefSeq,StringTie,Cufflinks
lnckb.49283	5	StringTie,BestRefSeq
lnckb.49284	4	StringTie,BestRefSeq
lnckb.49285	14	BestRefSeq,StringTie,HAVANA,Cufflinks
lnckb.49286	4	BestRefSeq,StringTie
lnckb.49287	5	BestRefSeq
lnckb.49291	14	HAVANA,BestRefSeq,StringTie
lnckb.49292	17	StringTie,BestRefSeq,HAVANA
lnckb.49295	8	StringTie,HAVANA,BestRefSeq,Cufflinks
lnckb.49298	5	BestRefSeq,StringTie
lnckb.49299	1	BestRefSeq
lnckb.4930	22	StringTie,BestRefSeq,mitranscriptome,lncipedia.org,Cufflinks,FANTOM,CAFE
lnckb.49300	4	BestRefSeq,Cufflinks
lnckb.49302	4	BestRefSeq,Cufflinks
lnckb.49304	5	BestRefSeq,Cufflinks
lnckb.49306	2	BestRefSeq
lnckb.49307	1	BestRefSeq
lnckb.49308	2	BestRefSeq
lnckb.49309	11	BestRefSeq,Cufflinks
lnckb.49310	3	BestRefSeq
lnckb.49311	5	BestRefSeq,StringTie
lnckb.49312	12	BestRefSeq,StringTie,HAVANA,Cufflinks
lnckb.49314	13	BestRefSeq,StringTie,Cufflinks
lnckb.49315	3	BestRefSeq
lnckb.49316	1	BestRefSeq
lnckb.49317	5	BestRefSeq
lnckb.49318	2	BestRefSeq
lnckb.49319	3	StringTie,BestRefSeq,Cufflinks
lnckb.49320	3	BestRefSeq,Cufflinks
lnckb.49322	6	BestRefSeq,Cufflinks
lnckb.49324	1	BestRefSeq
lnckb.49326	1	BestRefSeq
lnckb.49327	3	StringTie,BestRefSeq,Cufflinks
lnckb.49328	7	StringTie,BestRefSeq
lnckb.49329	6	BestRefSeq,Cufflinks
lnckb.4933	35	BestRefSeq,StringTie,Gnomon,HAVANA,FANTOM,lncipedia.org,Cufflinks
lnckb.49330	4	BestRefSeq,StringTie
lnckb.49332	8	BestRefSeq
lnckb.49334	2	BestRefSeq,Cufflinks
lnckb.49335	4	BestRefSeq,Cufflinks
lnckb.49336	2	StringTie,BestRefSeq
lnckb.49337	4	BestRefSeq,StringTie
lnckb.49338	4	StringTie,BestRefSeq
lnckb.49339	15	HAVANA,BestRefSeq,StringTie
lnckb.49340	6	StringTie,BestRefSeq
lnckb.49341	6	BestRefSeq,StringTie,Cufflinks
lnckb.49342	6	BestRefSeq,StringTie,Cufflinks
lnckb.49344	7	BestRefSeq,StringTie
lnckb.49345	1	BestRefSeq
lnckb.49347	2	BestRefSeq,HAVANA
lnckb.49348	3	BestRefSeq,Cufflinks
lnckb.49349	4	BestRefSeq,StringTie,Cufflinks
lnckb.49350	1	BestRefSeq
lnckb.49351	6	BestRefSeq,Cufflinks
lnckb.49352	7	StringTie,BestRefSeq,Cufflinks
lnckb.49353	4	BestRefSeq,StringTie,Cufflinks
lnckb.49354	1	BestRefSeq
lnckb.49356	7	BestRefSeq,Cufflinks
lnckb.49358	4	BestRefSeq,Cufflinks
lnckb.49359	2	BestRefSeq
lnckb.49360	1	BestRefSeq
lnckb.49361	13	BestRefSeq,StringTie,Cufflinks
lnckb.49362	1	BestRefSeq
lnckb.49363	8	BestRefSeq,StringTie,Cufflinks
lnckb.49364	2	BestRefSeq
lnckb.49367	3	BestRefSeq
lnckb.49369	1	BestRefSeq
lnckb.49370	3	BestRefSeq,StringTie,Cufflinks
lnckb.49371	11	StringTie,BestRefSeq
lnckb.49372	10	StringTie,BestRefSeq
lnckb.49373	5	BestRefSeq,StringTie,HAVANA
lnckb.49374	4	BestRefSeq,StringTie,Cufflinks
lnckb.49375	1	BestRefSeq
lnckb.49376	3	BestRefSeq,StringTie
lnckb.49377	3	BestRefSeq
lnckb.49378	2	BestRefSeq
lnckb.49380	2	BestRefSeq
lnckb.49381	1	BestRefSeq
lnckb.49383	4	BestRefSeq,StringTie,Cufflinks
lnckb.49384	1	BestRefSeq
lnckb.49385	6	BestRefSeq,Cufflinks
lnckb.49386	4	BestRefSeq,HAVANA,Cufflinks
lnckb.49387	4	BestRefSeq,Cufflinks
lnckb.49388	5	BestRefSeq,Cufflinks
lnckb.49392	4	BestRefSeq
lnckb.49393	4	BestRefSeq,StringTie
lnckb.49394	3	BestRefSeq
lnckb.49395	1	BestRefSeq
lnckb.49396	2	BestRefSeq,StringTie
lnckb.49399	6	BestRefSeq,StringTie,Cufflinks
lnckb.49400	11	BestRefSeq,StringTie,HAVANA,Cufflinks
lnckb.49401	1	BestRefSeq
lnckb.49402	7	BestRefSeq,StringTie,HAVANA
lnckb.49403	6	BestRefSeq,StringTie,HAVANA
lnckb.49404	3	BestRefSeq,HAVANA
lnckb.49405	5	BestRefSeq,HAVANA
lnckb.49406	2	BestRefSeq
lnckb.49407	7	BestRefSeq,HAVANA,Cufflinks
lnckb.49408	3	BestRefSeq,HAVANA,Cufflinks
lnckb.49411	5	BestRefSeq,StringTie,Cufflinks
lnckb.49414	3	BestRefSeq
lnckb.49417	1	BestRefSeq
lnckb.49418	1	BestRefSeq
lnckb.49420	1	BestRefSeq
lnckb.49421	1	BestRefSeq
lnckb.49424	1	BestRefSeq
lnckb.49425	1	BestRefSeq
lnckb.49426	1	BestRefSeq
lnckb.49427	1	BestRefSeq
lnckb.49428	1	BestRefSeq
lnckb.49429	1	BestRefSeq
lnckb.49430	4	BestRefSeq,Cufflinks
lnckb.49432	1	BestRefSeq
lnckb.49435	15	StringTie,BestRefSeq
lnckb.49436	1	BestRefSeq
lnckb.49437	4	BestRefSeq,Cufflinks
lnckb.49443	1	BestRefSeq
lnckb.49447	11	StringTie,BestRefSeq
lnckb.49453	6	BestRefSeq,Cufflinks
lnckb.49455	1	BestRefSeq
lnckb.49456	2	BestRefSeq
lnckb.49457	8	BestRefSeq,Cufflinks
lnckb.49459	3	BestRefSeq,Cufflinks
lnckb.4946	13	FANTOM,BestRefSeq,StringTie,HAVANA
lnckb.49460	1	StringTie
lnckb.49461	2	BestRefSeq
lnckb.49462	2	BestRefSeq,Cufflinks
lnckb.49463	3	BestRefSeq,Cufflinks
lnckb.49467	2	BestRefSeq
lnckb.49468	3	BestRefSeq,Cufflinks
lnckb.49469	7	BestRefSeq,StringTie,Cufflinks
lnckb.49471	9	StringTie,BestRefSeq
lnckb.49472	3	BestRefSeq,StringTie,Cufflinks
lnckb.49473	6	BestRefSeq,Cufflinks
lnckb.49475	2	BestRefSeq
lnckb.49476	3	BestRefSeq,Cufflinks
lnckb.49477	2	BestRefSeq,Cufflinks
lnckb.49478	11	BestRefSeq,Cufflinks
lnckb.49479	7	BestRefSeq,Cufflinks
lnckb.49480	7	BestRefSeq,StringTie
lnckb.49481	1	Gnomon
lnckb.49482	3	BestRefSeq,StringTie,Cufflinks
lnckb.49484	9	BestRefSeq,Cufflinks
lnckb.49485	4	BestRefSeq,StringTie,Cufflinks
lnckb.49487	1	BestRefSeq
lnckb.49490	5	BestRefSeq,StringTie,Cufflinks
lnckb.49494	4	BestRefSeq,StringTie
lnckb.49495	5	BestRefSeq
lnckb.49498	17	HAVANA,StringTie,BestRefSeq
lnckb.49499	16	BestRefSeq,StringTie,HAVANA
lnckb.49502	6	BestRefSeq,HAVANA
lnckb.49506	4	BestRefSeq,StringTie
lnckb.49507	1	BestRefSeq
lnckb.49508	5	BestRefSeq,Cufflinks
lnckb.49510	4	BestRefSeq,Cufflinks
lnckb.49512	4	BestRefSeq
lnckb.49514	2	BestRefSeq
lnckb.49515	1	BestRefSeq
lnckb.49516	2	BestRefSeq
lnckb.49517	11	BestRefSeq,Cufflinks
lnckb.49518	3	BestRefSeq
lnckb.49519	3	BestRefSeq
lnckb.49520	12	BestRefSeq,StringTie,HAVANA,Cufflinks
lnckb.49521	10	BestRefSeq,Cufflinks
lnckb.49522	3	BestRefSeq
lnckb.49523	1	BestRefSeq
lnckb.49524	5	BestRefSeq
lnckb.49525	2	BestRefSeq
lnckb.49526	1	BestRefSeq
lnckb.49527	3	BestRefSeq,Cufflinks
lnckb.49529	6	BestRefSeq,Cufflinks
lnckb.49531	1	BestRefSeq
lnckb.49533	1	BestRefSeq
lnckb.49534	2	BestRefSeq,Cufflinks
lnckb.49535	6	BestRefSeq
lnckb.49536	6	BestRefSeq,Cufflinks
lnckb.49537	3	BestRefSeq
lnckb.49539	5	BestRefSeq,Cufflinks
lnckb.49541	2	BestRefSeq,Cufflinks
lnckb.49543	4	BestRefSeq,StringTie,Cufflinks
lnckb.49544	4	BestRefSeq,StringTie,Cufflinks
lnckb.49545	1	BestRefSeq
lnckb.49546	5	BestRefSeq,Cufflinks
lnckb.49547	4	BestRefSeq
lnckb.49549	6	BestRefSeq
lnckb.49551	2	BestRefSeq,HAVANA
lnckb.49552	3	BestRefSeq,Cufflinks
lnckb.49553	5	BestRefSeq,StringTie,Cufflinks
lnckb.49554	1	BestRefSeq
lnckb.49555	6	BestRefSeq,HAVANA,Cufflinks
lnckb.49556	6	BestRefSeq,StringTie,HAVANA,Cufflinks
lnckb.49559	4	BestRefSeq,HAVANA,StringTie,Cufflinks
lnckb.49560	8	BestRefSeq,StringTie,HAVANA,Cufflinks
lnckb.49561	7	BestRefSeq,StringTie,Cufflinks
lnckb.49562	1	BestRefSeq
lnckb.49564	5	BestRefSeq,Cufflinks
lnckb.49566	4	BestRefSeq,Cufflinks
lnckb.49567	2	BestRefSeq
lnckb.49568	1	BestRefSeq
lnckb.49569	12	BestRefSeq,Cufflinks
lnckb.49570	3	StringTie,BestRefSeq
lnckb.49571	11	BestRefSeq,StringTie,Cufflinks
lnckb.49572	3	BestRefSeq,StringTie
lnckb.49574	4	BestRefSeq,StringTie
lnckb.49576	1	BestRefSeq
lnckb.49577	2	BestRefSeq,Cufflinks
lnckb.49578	12	StringTie,Curated_Genomic,Cufflinks
lnckb.49579	12	StringTie,Curated_Genomic,Cufflinks
lnckb.49581	4	BestRefSeq,StringTie,HAVANA
lnckb.49582	9	BestRefSeq,StringTie,Cufflinks
lnckb.49584	1	BestRefSeq
lnckb.49585	3	HAVANA,BestRefSeq
lnckb.49586	1	BestRefSeq
lnckb.49587	3	BestRefSeq
lnckb.49588	2	BestRefSeq
lnckb.49590	2	BestRefSeq
lnckb.49591	1	BestRefSeq
lnckb.49593	3	BestRefSeq,Cufflinks
lnckb.49594	1	BestRefSeq
lnckb.49595	6	BestRefSeq,Cufflinks
lnckb.49596	6	BestRefSeq,StringTie,HAVANA,Cufflinks
lnckb.49597	7	BestRefSeq,StringTie,HAVANA
lnckb.49598	13	BestRefSeq,StringTie,HAVANA,Cufflinks
lnckb.49600	4	BestRefSeq
lnckb.49603	9	BestRefSeq,StringTie,Cufflinks
lnckb.49604	2	BestRefSeq,Cufflinks
lnckb.49606	3	BestRefSeq,HAVANA,Cufflinks
lnckb.49607	6	BestRefSeq,HAVANA,Cufflinks
lnckb.49608	9	HAVANA,BestRefSeq
lnckb.49609	14	HAVANA,BestRefSeq,StringTie
lnckb.49610	1	BestRefSeq
lnckb.49616	11	StringTie,BestRefSeq
lnckb.49618	1	BestRefSeq
lnckb.49620	2	BestRefSeq,HAVANA
lnckb.49621	11	StringTie,BestRefSeq,HAVANA
lnckb.49628	1	BestRefSeq
lnckb.49629	7	StringTie,HAVANA,BestRefSeq
lnckb.49634	1	Gnomon
lnckb.49638	6	HAVANA,BestRefSeq,StringTie
lnckb.49639	13	BestRefSeq,StringTie,HAVANA
lnckb.49645	2	Gnomon,HAVANA
lnckb.49646	9	Gnomon,mitranscriptome
lnckb.49659	1	Gnomon
lnckb.49661	22	FANTOM,Gnomon,StringTie,BestRefSeq,HAVANA
lnckb.49663	2	Gnomon,lncipedia.org
lnckb.49665	9	BestRefSeq,Gnomon,StringTie,HAVANA,Cufflinks,FANTOM,mitranscriptome
lnckb.49667	1	StringTie
lnckb.49673	23	HAVANA,FANTOM,Gnomon,StringTie,BestRefSeq,Cufflinks,lncipedia.org
lnckb.49677	26	FANTOM,StringTie,Gnomon,BestRefSeq,HAVANA,lncipedia.org,Cufflinks
lnckb.49681	18	BestRefSeq,StringTie,FANTOM,HAVANA,Cufflinks,mitranscriptome
lnckb.49683	32	BestRefSeq,StringTie,HAVANA,ENSEMBL,FANTOM,Cufflinks
lnckb.49684	1	Gnomon
lnckb.49685	16	BestRefSeq,StringTie,FANTOM,HAVANA,Cufflinks,lncipedia.org
lnckb.49687	23	FANTOM,StringTie,BestRefSeq,HAVANA,Cufflinks
lnckb.49688	6	BestRefSeq,StringTie,HAVANA
lnckb.49690	37	BestRefSeq,StringTie,Gnomon,HAVANA,lncipedia.org,FANTOM,Cufflinks
lnckb.49691	9	Gnomon,StringTie,BestRefSeq,HAVANA,FANTOM
lnckb.49693	16	BestRefSeq,StringTie,FANTOM,HAVANA,Gnomon
lnckb.49694	3	Gnomon,mitranscriptome
lnckb.49696	9	HAVANA,StringTie,BestRefSeq
lnckb.49701	17	Gnomon,StringTie,HAVANA,BestRefSeq,Cufflinks
lnckb.49706	3	BestRefSeq,FANTOM,lncipedia.org
lnckb.49710	28	FANTOM,HAVANA,Gnomon,StringTie,BestRefSeq,lncipedia.org
lnckb.49712	18	StringTie,HAVANA,BestRefSeq,Gnomon,FANTOM,lncipedia.org
lnckb.49714	16	FANTOM,BestRefSeq,StringTie,HAVANA,Gnomon,Cufflinks,lncipedia.org
lnckb.49716	19	FANTOM,BestRefSeq,StringTie,HAVANA,Gnomon,lncipedia.org
lnckb.49717	3	BestRefSeq,StringTie
lnckb.49722	11	Gnomon,StringTie,HAVANA,lncipedia.org,mitranscriptome,CAFE,FANTOM
lnckb.49724	13	FANTOM,Gnomon,StringTie,BestRefSeq,lncipedia.org
lnckb.49728	35	BestRefSeq,StringTie,HAVANA,Gnomon,FANTOM,Cufflinks,lncipedia.org
lnckb.49735	14	HAVANA,BestRefSeq,StringTie
lnckb.49736	16	BestRefSeq,StringTie,ENSEMBL,HAVANA,FANTOM
lnckb.49737	18	Gnomon,BestRefSeq,StringTie,FANTOM,HAVANA,lncipedia.org,mitranscriptome
lnckb.49739	24	Gnomon,StringTie,BestRefSeq,HAVANA,FANTOM,lncipedia.org
lnckb.49742	9	Gnomon,BestRefSeq,Cufflinks,lncipedia.org
lnckb.49746	3	Gnomon,BestRefSeq,HAVANA
lnckb.49752	7	BestRefSeq,FANTOM,HAVANA
lnckb.49755	25	FANTOM,BestRefSeq,Gnomon,StringTie,HAVANA
lnckb.49758	18	BestRefSeq,Gnomon,StringTie,HAVANA,Cufflinks
lnckb.49762	19	BestRefSeq,StringTie,FANTOM,Gnomon,HAVANA,Cufflinks
lnckb.49763	11	Gnomon,BestRefSeq,mitranscriptome,lncipedia.org,Cufflinks
lnckb.49764	28	StringTie,FANTOM,BestRefSeq,Gnomon,HAVANA,lncipedia.org,Cufflinks,mitranscriptome
lnckb.49768	7	BestRefSeq,Gnomon,HAVANA,lncipedia.org
lnckb.49778	35	StringTie,BestRefSeq,HAVANA,Gnomon,mitranscriptome,lncipedia.org,FANTOM,CAFE
lnckb.49780	10	Gnomon,mitranscriptome,lncipedia.org,FANTOM
lnckb.49785	1	Gnomon
lnckb.49789	19	StringTie,FANTOM,Gnomon,BestRefSeq,HAVANA,Cufflinks,mitranscriptome
lnckb.49793	9	Gnomon,BestRefSeq,FANTOM,HAVANA
lnckb.49794	17	FANTOM,HAVANA,BestRefSeq,StringTie,lncipedia.org
lnckb.49795	1	BestRefSeq
lnckb.49796	7	StringTie,BestRefSeq,lncipedia.org,Cufflinks
lnckb.49799	14	BestRefSeq,StringTie,FANTOM,Cufflinks,CAFE
lnckb.49800	6	BestRefSeq,StringTie,HAVANA,FANTOM
lnckb.49805	21	BestRefSeq,StringTie,Gnomon,FANTOM,HAVANA,Cufflinks
lnckb.49806	17	Gnomon,StringTie,BestRefSeq,FANTOM,HAVANA
lnckb.49807	31	FANTOM,Gnomon,BestRefSeq,StringTie,HAVANA,Cufflinks
lnckb.49812	12	Gnomon,StringTie,BestRefSeq,ENSEMBL,Cufflinks,FANTOM
lnckb.49814	20	FANTOM,BestRefSeq,StringTie,HAVANA,lncipedia.org,Cufflinks
lnckb.49819	13	BestRefSeq,StringTie,FANTOM,HAVANA
lnckb.49821	13	Gnomon,StringTie,mitranscriptome,Cufflinks,lncipedia.org
lnckb.49822	26	FANTOM,BestRefSeq,StringTie,Gnomon,lncipedia.org,Cufflinks
lnckb.49829	5	Gnomon,StringTie,BestRefSeq
lnckb.49830	14	StringTie,BestRefSeq,HAVANA,ENSEMBL,Cufflinks
lnckb.49831	14	ENSEMBL,Gnomon,BestRefSeq,HAVANA,lncipedia.org
lnckb.49833	20	BestRefSeq,StringTie,Gnomon,HAVANA
lnckb.49834	10	Gnomon,StringTie,BestRefSeq,HAVANA,FANTOM
lnckb.49835	18	StringTie,FANTOM,BestRefSeq,HAVANA,lncipedia.org
lnckb.49836	1	BestRefSeq
lnckb.49839	36	Gnomon,StringTie,HAVANA,BestRefSeq,FANTOM,mitranscriptome,lncipedia.org,CAFE,Cufflinks
lnckb.49841	14	FANTOM,StringTie,BestRefSeq,HAVANA
lnckb.49844	13	FANTOM,BestRefSeq,StringTie,HAVANA
lnckb.49846	15	StringTie,BestRefSeq,HAVANA,Cufflinks
lnckb.49847	16	FANTOM,BestRefSeq,StringTie,HAVANA,lncipedia.org
lnckb.49849	14	BestRefSeq,StringTie,HAVANA,lncipedia.org
lnckb.49852	2	Gnomon,BestRefSeq
lnckb.49855	15	Gnomon,BestRefSeq,StringTie,HAVANA,FANTOM,Cufflinks
lnckb.49856	23	StringTie,Gnomon,BestRefSeq,HAVANA,FANTOM,Cufflinks
lnckb.49857	8	FANTOM,Gnomon,StringTie,BestRefSeq,Cufflinks
lnckb.49859	11	FANTOM,BestRefSeq,StringTie,HAVANA,Gnomon,Cufflinks,lncipedia.org
lnckb.49861	13	FANTOM,BestRefSeq,StringTie,HAVANA
lnckb.49864	8	BestRefSeq,HAVANA,FANTOM,Gnomon
lnckb.49865	15	StringTie,BestRefSeq,FANTOM,HAVANA,ENSEMBL,lncipedia.org
lnckb.49872	23	StringTie,HAVANA,Gnomon,BestRefSeq,lncipedia.org,Cufflinks
lnckb.49875	21	Gnomon,HAVANA,BestRefSeq,Cufflinks,lncipedia.org
lnckb.49877	24	Gnomon,StringTie,FANTOM,BestRefSeq,HAVANA,Cufflinks
lnckb.49879	9	FANTOM,BestRefSeq,StringTie,HAVANA
lnckb.49880	21	BestRefSeq,StringTie,HAVANA,FANTOM,Cufflinks,lncipedia.org,CAFE
lnckb.49886	17	BestRefSeq,StringTie,HAVANA,FANTOM,Cufflinks
lnckb.49888	41	FANTOM,BestRefSeq,StringTie,Gnomon,HAVANA,lncipedia.org
lnckb.49892	8	BestRefSeq,HAVANA,StringTie,ENSEMBL,CAFE,FANTOM
lnckb.499	18	Gnomon,StringTie,BestRefSeq,FANTOM
lnckb.49912	17	FANTOM,BestRefSeq,StringTie,HAVANA,Cufflinks,lncipedia.org
lnckb.49914	21	Gnomon,StringTie,BestRefSeq,HAVANA,Cufflinks,FANTOM
lnckb.49919	13	Gnomon,BestRefSeq,StringTie,HAVANA,FANTOM,lncipedia.org
lnckb.4992	16	StringTie,BestRefSeq,HAVANA,Cufflinks
lnckb.49924	14	StringTie,BestRefSeq,Gnomon,FANTOM,HAVANA,Cufflinks
lnckb.49925	16	BestRefSeq,Gnomon,HAVANA,lncipedia.org,FANTOM
lnckb.49934	13	Gnomon,BestRefSeq,StringTie,HAVANA,FANTOM,CAFE,Cufflinks
lnckb.49937	12	BestRefSeq,StringTie,HAVANA,FANTOM
lnckb.4994	13	BestRefSeq,StringTie,Gnomon,HAVANA,Cufflinks,lncipedia.org
lnckb.49948	25	BestRefSeq,StringTie,Gnomon,HAVANA
lnckb.4995	31	StringTie,Gnomon,BestRefSeq,FANTOM,HAVANA,CAFE,lncipedia.org,Cufflinks
lnckb.49951	26	BestRefSeq,Gnomon,HAVANA,lncipedia.org
lnckb.49954	15	Gnomon,StringTie,BestRefSeq,HAVANA,mitranscriptome,Cufflinks,lncipedia.org
lnckb.49955	5	StringTie,BestRefSeq,FANTOM,lncipedia.org
lnckb.4996	14	BestRefSeq,FANTOM,HAVANA,lncipedia.org,mitranscriptome,Cufflinks
lnckb.49964	19	BestRefSeq,Gnomon,lncipedia.org
lnckb.49967	2	BestRefSeq,Gnomon
lnckb.49969	3	Gnomon,BestRefSeq,HAVANA
lnckb.49971	12	HAVANA,StringTie,Gnomon,BestRefSeq,FANTOM,ENSEMBL,lncipedia.org,mitranscriptome
lnckb.49973	17	HAVANA,ENSEMBL,BestRefSeq,StringTie,Gnomon,FANTOM
lnckb.49975	12	BestRefSeq,StringTie,FANTOM,HAVANA
lnckb.49976	1	ENSEMBL
lnckb.49977	9	StringTie,Gnomon,BestRefSeq,HAVANA
lnckb.49979	11	Gnomon,StringTie,BestRefSeq,FANTOM,HAVANA,lncipedia.org
lnckb.4998	10	StringTie,BestRefSeq,FANTOM,Cufflinks
lnckb.4999	24	Gnomon,FANTOM,BestRefSeq,StringTie,HAVANA
lnckb.49993	12	BestRefSeq,StringTie,FANTOM,HAVANA,Cufflinks
lnckb.500	5	Gnomon,BestRefSeq,lncipedia.org
lnckb.50002	28	Gnomon,BestRefSeq,StringTie,HAVANA,FANTOM,Cufflinks,lncipedia.org
lnckb.50005	1	BestRefSeq
lnckb.50007	88	FANTOM,BestRefSeq,Gnomon,StringTie,HAVANA,Cufflinks,lncipedia.org
lnckb.50012	14	HAVANA,StringTie,Gnomon,BestRefSeq,lncipedia.org
lnckb.50017	1	BestRefSeq
lnckb.5002	9	Gnomon,StringTie,BestRefSeq,HAVANA,lncipedia.org
lnckb.50023	4	BestRefSeq,StringTie,HAVANA,Cufflinks
lnckb.50025	8	BestRefSeq,StringTie,Gnomon,HAVANA
lnckb.50029	12	BestRefSeq,FANTOM,StringTie,HAVANA,lncipedia.org
lnckb.5004	40	BestRefSeq,StringTie,Gnomon,HAVANA,FANTOM,lncipedia.org,Cufflinks
lnckb.50042	24	Gnomon,StringTie,HAVANA,BestRefSeq,FANTOM,lncipedia.org
lnckb.50054	5	BestRefSeq,Gnomon
lnckb.50055	3	BestRefSeq,StringTie
lnckb.50066	16	HAVANA,BestRefSeq,Gnomon,StringTie,FANTOM,Cufflinks
lnckb.50067	11	BestRefSeq,HAVANA,StringTie,FANTOM,Cufflinks
lnckb.50070	14	FANTOM,BestRefSeq,HAVANA,StringTie
lnckb.50076	25	FANTOM,HAVANA,BestRefSeq,StringTie,Gnomon,Cufflinks,lncipedia.org
lnckb.50078	14	BestRefSeq,StringTie,FANTOM,HAVANA
lnckb.50087	15	Gnomon,StringTie,FANTOM,BestRefSeq,HAVANA
lnckb.5009	14	StringTie,HAVANA,Gnomon,BestRefSeq,FANTOM
lnckb.50090	17	HAVANA,BestRefSeq,StringTie,lncipedia.org,FANTOM
lnckb.50095	13	Gnomon,StringTie,BestRefSeq,HAVANA,FANTOM,lncipedia.org
lnckb.50101	26	BestRefSeq,StringTie,Gnomon,HAVANA,FANTOM,lncipedia.org,Cufflinks
lnckb.50102	27	Gnomon,StringTie,BestRefSeq,HAVANA,FANTOM,Cufflinks
lnckb.50105	21	StringTie,Gnomon,BestRefSeq,HAVANA,FANTOM,Cufflinks
lnckb.50106	10	StringTie,Gnomon,BestRefSeq,FANTOM,HAVANA
lnckb.50108	26	BestRefSeq,Gnomon,StringTie,ENSEMBL,HAVANA,lncipedia.org
lnckb.50113	26	Gnomon,StringTie,BestRefSeq,HAVANA,FANTOM,lncipedia.org
lnckb.50117	15	Gnomon,StringTie,BestRefSeq,HAVANA,lncipedia.org
lnckb.50118	23	BestRefSeq,StringTie,Gnomon,HAVANA,FANTOM,Cufflinks
lnckb.50119	15	StringTie,Gnomon,BestRefSeq,HAVANA
lnckb.5012	12	StringTie,Gnomon,HAVANA,BestRefSeq,Cufflinks
lnckb.50122	76	Gnomon,mitranscriptome,lncipedia.org,FANTOM,Cufflinks
lnckb.50123	4	BestRefSeq,StringTie
lnckb.50126	18	BestRefSeq,Gnomon,HAVANA,FANTOM,StringTie,lncipedia.org
lnckb.50127	17	StringTie,BestRefSeq,Gnomon,HAVANA
lnckb.5013	8	BestRefSeq,StringTie,HAVANA,Gnomon
lnckb.50133	25	BestRefSeq,StringTie,Gnomon,HAVANA,lncipedia.org
lnckb.50137	15	FANTOM,BestRefSeq,StringTie,HAVANA,mitranscriptome
lnckb.50139	10	BestRefSeq,HAVANA,StringTie,Gnomon,FANTOM
lnckb.50142	1	BestRefSeq
lnckb.50151	67	StringTie,FANTOM,Gnomon,HAVANA,mitranscriptome,CAFE,lncipedia.org,Cufflinks
lnckb.50166	3	BestRefSeq,HAVANA,lncipedia.org
lnckb.50168	46	FANTOM,HAVANA,Gnomon,StringTie,BestRefSeq,Cufflinks,lncipedia.org
lnckb.50169	17	StringTie,BestRefSeq,Gnomon,FANTOM,HAVANA,Cufflinks,lncipedia.org
lnckb.5017	4	HAVANA,BestRefSeq,FANTOM
lnckb.50171	20	BestRefSeq,StringTie,Gnomon,FANTOM
lnckb.50173	15	Gnomon,FANTOM,HAVANA,CAFE,lncipedia.org,Cufflinks
lnckb.5018	25	FANTOM,HAVANA,BestRefSeq,StringTie,Gnomon
lnckb.50181	11	Gnomon,BestRefSeq,FANTOM,StringTie,ENSEMBL
lnckb.50182	13	Gnomon,StringTie,FANTOM,BestRefSeq,HAVANA,lncipedia.org,Cufflinks
lnckb.50186	2	BestRefSeq
lnckb.50188	1	BestRefSeq
lnckb.50189	3	FANTOM,BestRefSeq,StringTie
lnckb.50190	3	StringTie,BestRefSeq,HAVANA
lnckb.50191	29	Gnomon,BestRefSeq,StringTie,FANTOM,HAVANA,lncipedia.org
lnckb.50192	1	BestRefSeq
lnckb.50196	2	BestRefSeq,HAVANA
lnckb.502	41	Gnomon,StringTie,BestRefSeq,HAVANA
lnckb.50200	5	BestRefSeq,HAVANA,lncipedia.org
lnckb.50201	2	BestRefSeq,HAVANA
lnckb.50203	4	FANTOM,BestRefSeq,StringTie,HAVANA
lnckb.50205	3	BestRefSeq,lncipedia.org
lnckb.50208	6	BestRefSeq,StringTie,FANTOM,HAVANA
lnckb.5021	7	BestRefSeq,StringTie,HAVANA,FANTOM,Cufflinks
lnckb.50216	12	StringTie,Gnomon,BestRefSeq,FANTOM,lncipedia.org
lnckb.50222	11	BestRefSeq,Gnomon,StringTie,FANTOM
lnckb.50223	25	FANTOM,StringTie,HAVANA,Gnomon,BestRefSeq,lncipedia.org,CAFE
lnckb.50226	33	BestRefSeq,StringTie,Gnomon,HAVANA,FANTOM,mitranscriptome,lncipedia.org,Cufflinks
lnckb.50228	2	BestRefSeq,FANTOM
lnckb.50231	12	Gnomon,StringTie,BestRefSeq,HAVANA,FANTOM
lnckb.50234	38	BestRefSeq,StringTie,HAVANA,Gnomon,FANTOM,lncipedia.org
lnckb.50239	10	Gnomon,StringTie,BestRefSeq,FANTOM,Cufflinks
lnckb.5024	17	BestRefSeq,StringTie,FANTOM,HAVANA
lnckb.50246	1	Gnomon
lnckb.50247	1	Gnomon
lnckb.50248	14	StringTie,HAVANA,FANTOM,BestRefSeq,Gnomon,Cufflinks
lnckb.50249	15	FANTOM,StringTie,BestRefSeq,HAVANA
lnckb.5025	15	Gnomon,BestRefSeq,FANTOM,StringTie,HAVANA,lncipedia.org
lnckb.50251	5	StringTie,BestRefSeq,HAVANA
lnckb.50253	18	BestRefSeq,Gnomon,StringTie,lncipedia.org
lnckb.50255	13	StringTie,BestRefSeq,HAVANA,Gnomon,FANTOM,lncipedia.org,Cufflinks
lnckb.50263	6	BestRefSeq,Gnomon,HAVANA,Cufflinks,lncipedia.org
lnckb.50265	29	FANTOM,Gnomon,BestRefSeq,StringTie,HAVANA,lncipedia.org
lnckb.50266	2	Gnomon,mitranscriptome
lnckb.50269	16	StringTie,BestRefSeq,HAVANA,mitranscriptome,lncipedia.org,CAFE
lnckb.50275	17	BestRefSeq,StringTie,Gnomon,HAVANA,FANTOM
lnckb.50276	12	Gnomon,BestRefSeq,lncipedia.org
lnckb.50281	6	BestRefSeq,StringTie
lnckb.50282	9	BestRefSeq,StringTie,FANTOM,HAVANA
lnckb.50283	16	StringTie,BestRefSeq,HAVANA,Cufflinks
lnckb.50285	14	BestRefSeq,StringTie,Gnomon,HAVANA
lnckb.50288	25	FANTOM,Gnomon,StringTie,BestRefSeq,HAVANA,Cufflinks,lncipedia.org
lnckb.50291	3	BestRefSeq,StringTie
lnckb.50293	10	BestRefSeq,Gnomon,FANTOM,HAVANA
lnckb.50294	34	Gnomon,FANTOM,BestRefSeq,StringTie,HAVANA,mitranscriptome,lncipedia.org,Cufflinks
lnckb.50295	5	BestRefSeq,Gnomon,HAVANA
lnckb.5030	1	BestRefSeq
lnckb.50300	7	BestRefSeq,HAVANA
lnckb.50301	23	BestRefSeq,StringTie,Gnomon,HAVANA,FANTOM
lnckb.50308	1	StringTie
lnckb.5031	28	Gnomon,BestRefSeq,StringTie,FANTOM,HAVANA,lncipedia.org,mitranscriptome
lnckb.50310	22	FANTOM,BestRefSeq,StringTie,Gnomon,ENSEMBL,HAVANA,lncipedia.org,mitranscriptome,Cufflinks
lnckb.50313	17	Gnomon,BestRefSeq,StringTie,HAVANA,FANTOM
lnckb.50314	21	FANTOM,BestRefSeq,StringTie,Gnomon,HAVANA,lncipedia.org
lnckb.50317	9	StringTie,BestRefSeq,Gnomon,FANTOM,HAVANA
lnckb.50319	36	Gnomon,StringTie,BestRefSeq,FANTOM,HAVANA,ENSEMBL,lncipedia.org,Cufflinks
lnckb.50325	3	Gnomon,lncipedia.org,mitranscriptome
lnckb.50328	8	StringTie,FANTOM,BestRefSeq,Gnomon
lnckb.5033	1	BestRefSeq
lnckb.50332	10	BestRefSeq,HAVANA,lncipedia.org,Cufflinks
lnckb.50333	16	StringTie,Gnomon,BestRefSeq,HAVANA,lncipedia.org
lnckb.50337	5	Gnomon,StringTie,BestRefSeq,FANTOM
lnckb.50346	14	FANTOM,Gnomon,BestRefSeq,StringTie,HAVANA
lnckb.50351	35	HAVANA,BestRefSeq,StringTie,Gnomon,FANTOM,mitranscriptome,Cufflinks,lncipedia.org
lnckb.50356	13	Gnomon,BestRefSeq,StringTie,HAVANA,FANTOM,Cufflinks
lnckb.50360	19	FANTOM,BestRefSeq,StringTie,Gnomon,HAVANA,lncipedia.org
lnckb.50362	20	BestRefSeq,Gnomon,StringTie,FANTOM,HAVANA
lnckb.50364	29	FANTOM,Gnomon,StringTie,BestRefSeq,HAVANA,lncipedia.org
lnckb.50376	28	BestRefSeq,StringTie,Gnomon,HAVANA,lncipedia.org
lnckb.50382	29	StringTie,Gnomon,FANTOM,HAVANA,BestRefSeq
lnckb.50386	4	BestRefSeq,StringTie,HAVANA
lnckb.50387	9	StringTie,BestRefSeq,HAVANA,Cufflinks
lnckb.50388	11	StringTie,BestRefSeq,FANTOM
lnckb.50390	24	BestRefSeq,StringTie,Gnomon,FANTOM,HAVANA,Cufflinks
lnckb.50392	23	Gnomon,StringTie,FANTOM,Curated_Genomic,Cufflinks,lncipedia.org
lnckb.50406	15	Gnomon,StringTie,BestRefSeq,HAVANA,lncipedia.org
lnckb.50408	19	StringTie,Gnomon,FANTOM,BestRefSeq,HAVANA,mitranscriptome,lncipedia.org
lnckb.50409	7	Gnomon,BestRefSeq,FANTOM,HAVANA,lncipedia.org,mitranscriptome
lnckb.50416	16	BestRefSeq,StringTie,HAVANA,FANTOM,lncipedia.org,Cufflinks
lnckb.50419	15	Gnomon,StringTie,BestRefSeq,HAVANA,FANTOM
lnckb.50425	21	Gnomon,BestRefSeq,FANTOM,HAVANA,Cufflinks,lncipedia.org
lnckb.50426	9	FANTOM,BestRefSeq,StringTie,mitranscriptome
lnckb.50427	30	Gnomon,BestRefSeq,HAVANA,FANTOM,StringTie,lncipedia.org,Cufflinks
lnckb.5043	1	Gnomon
lnckb.5044	34	Gnomon,StringTie,HAVANA,BestRefSeq,lncipedia.org
lnckb.50446	17	FANTOM,StringTie,Gnomon,BestRefSeq,HAVANA,lncipedia.org
lnckb.50456	16	StringTie,BestRefSeq,Gnomon,FANTOM,HAVANA,Cufflinks
lnckb.50468	7	FANTOM,Gnomon,BestRefSeq,HAVANA
lnckb.50469	13	BestRefSeq,StringTie,HAVANA,Cufflinks
lnckb.50470	16	Gnomon,StringTie,BestRefSeq,HAVANA,FANTOM,Cufflinks
lnckb.50473	17	StringTie,HAVANA,Gnomon,lncipedia.org,Cufflinks,FANTOM
lnckb.50475	32	Gnomon,BestRefSeq,HAVANA,FANTOM,StringTie,lncipedia.org,Cufflinks
lnckb.50479	7	BestRefSeq,StringTie,Gnomon,FANTOM,HAVANA,lncipedia.org
lnckb.50480	64	Gnomon,StringTie,BestRefSeq,HAVANA,lncipedia.org,Cufflinks,FANTOM
lnckb.50484	18	Gnomon,StringTie,BestRefSeq,FANTOM,HAVANA,lncipedia.org,Cufflinks
lnckb.50485	3	Gnomon
lnckb.50486	9	StringTie,BestRefSeq,lncipedia.org
lnckb.50487	16	BestRefSeq,StringTie,HAVANA,lncipedia.org
lnckb.50488	10	BestRefSeq,StringTie,HAVANA,lncipedia.org
lnckb.50490	20	Gnomon,BestRefSeq,HAVANA,StringTie,FANTOM
lnckb.50493	6	Gnomon,BestRefSeq,Cufflinks
lnckb.50497	26	BestRefSeq,StringTie,Gnomon,HAVANA,FANTOM,Cufflinks,CAFE
lnckb.50499	11	StringTie,BestRefSeq
lnckb.505	15	BestRefSeq,StringTie,Gnomon,FANTOM,Cufflinks
lnckb.5050	24	Gnomon,StringTie,BestRefSeq,FANTOM,HAVANA,mitranscriptome,Cufflinks,lncipedia.org
lnckb.50500	39	Gnomon,BestRefSeq,HAVANA,FANTOM,lncipedia.org
lnckb.50502	14	Gnomon,StringTie,BestRefSeq,FANTOM,HAVANA
lnckb.50503	18	BestRefSeq,StringTie,Gnomon,HAVANA,lncipedia.org
lnckb.50504	23	StringTie,HAVANA,BestRefSeq,Gnomon
lnckb.50505	9	Gnomon,StringTie,FANTOM,BestRefSeq,HAVANA
lnckb.50509	10	Gnomon,StringTie,BestRefSeq,FANTOM,HAVANA
lnckb.50510	52	BestRefSeq,StringTie,FANTOM,HAVANA,Gnomon,lncipedia.org
lnckb.50512	23	HAVANA,StringTie,BestRefSeq,Gnomon,FANTOM,mitranscriptome,lncipedia.org
lnckb.50514	8	Gnomon,BestRefSeq,StringTie,FANTOM
lnckb.50515	11	BestRefSeq,HAVANA,FANTOM,lncipedia.org
lnckb.50517	8	BestRefSeq,StringTie,lncipedia.org
lnckb.50519	19	BestRefSeq,StringTie,Gnomon,FANTOM,Cufflinks
lnckb.5052	9	FANTOM,StringTie,Gnomon,BestRefSeq,lncipedia.org
lnckb.50521	30	Gnomon,StringTie,BestRefSeq,FANTOM,HAVANA
lnckb.50524	18	BestRefSeq,StringTie,HAVANA,FANTOM,Cufflinks
lnckb.50526	15	StringTie,BestRefSeq,HAVANA
lnckb.50528	3	BestRefSeq,StringTie,lncipedia.org
lnckb.50533	18	FANTOM,HAVANA,StringTie,BestRefSeq,Gnomon,mitranscriptome
lnckb.50538	27	BestRefSeq,StringTie,Gnomon,HAVANA,FANTOM,Cufflinks
lnckb.50541	5	FANTOM,Gnomon,BestRefSeq,HAVANA
lnckb.50542	20	BestRefSeq,HAVANA,StringTie,lncipedia.org
lnckb.50544	14	BestRefSeq,StringTie,Gnomon,lncipedia.org
lnckb.50551	16	BestRefSeq,Gnomon,StringTie,HAVANA,FANTOM,mitranscriptome
lnckb.50554	1	HAVANA
lnckb.50555	8	StringTie,BestRefSeq,FANTOM,Cufflinks
lnckb.50556	17	BestRefSeq,StringTie,HAVANA,Gnomon,Cufflinks
lnckb.50574	33	FANTOM,HAVANA,Gnomon,BestRefSeq,StringTie,mitranscriptome,Cufflinks
lnckb.50582	1	BestRefSeq
lnckb.50585	7	Gnomon,BestRefSeq,HAVANA,StringTie,lncipedia.org
lnckb.50586	6	BestRefSeq,lncipedia.org,Cufflinks,mitranscriptome
lnckb.50587	7	StringTie,Gnomon,BestRefSeq,HAVANA
lnckb.50589	7	HAVANA,BestRefSeq,Gnomon,lncipedia.org
lnckb.5059	47	FANTOM,Gnomon,StringTie,BestRefSeq,lncipedia.org
lnckb.50590	11	BestRefSeq,StringTie,Gnomon,HAVANA,FANTOM
lnckb.50593	24	Gnomon,StringTie,BestRefSeq,FANTOM,HAVANA
lnckb.50595	29	Gnomon,BestRefSeq,HAVANA,FANTOM
lnckb.506	3	BestRefSeq,Gnomon,mitranscriptome
lnckb.50601	8	StringTie,FANTOM,BestRefSeq,Gnomon
lnckb.50602	25	Gnomon,StringTie,BestRefSeq,lncipedia.org,mitranscriptome
lnckb.50604	3	Gnomon,BestRefSeq
lnckb.50610	51	Gnomon,StringTie,BestRefSeq,ENSEMBL,HAVANA,FANTOM
lnckb.50611	15	Gnomon,BestRefSeq,FANTOM,HAVANA,Cufflinks
lnckb.50613	16	Gnomon,BestRefSeq,StringTie,HAVANA
lnckb.50615	74	BestRefSeq,StringTie,Gnomon,HAVANA,FANTOM,lncipedia.org
lnckb.50618	32	Gnomon,StringTie,BestRefSeq,HAVANA,Cufflinks,lncipedia.org
lnckb.50623	1	Gnomon
lnckb.50630	1	BestRefSeq
lnckb.5064	13	BestRefSeq,StringTie,Gnomon,lncipedia.org
lnckb.50641	12	Gnomon,StringTie,BestRefSeq,HAVANA,lncipedia.org,Cufflinks
lnckb.50645	1	StringTie
lnckb.50646	16	BestRefSeq,StringTie,HAVANA,lncipedia.org
lnckb.50650	21	BestRefSeq,StringTie,HAVANA,FANTOM,CAFE,Cufflinks
lnckb.50652	1	Gnomon
lnckb.50656	11	BestRefSeq,StringTie,HAVANA,FANTOM,CAFE,Cufflinks
lnckb.50657	35	Gnomon,FANTOM,StringTie,BestRefSeq,HAVANA,lncipedia.org,CAFE
lnckb.5066	8	Gnomon,BestRefSeq,HAVANA,FANTOM
lnckb.50663	4	Gnomon
lnckb.50665	5	BestRefSeq,StringTie,Gnomon,lncipedia.org
lnckb.50666	7	BestRefSeq,StringTie,HAVANA,lncipedia.org
lnckb.50667	4	BestRefSeq,StringTie,HAVANA,FANTOM
lnckb.50668	14	StringTie,BestRefSeq,FANTOM,HAVANA,lncipedia.org
lnckb.50669	22	Gnomon,StringTie,FANTOM,BestRefSeq,HAVANA
lnckb.50670	32	Gnomon,StringTie,BestRefSeq,HAVANA,FANTOM,Cufflinks
lnckb.50671	15	BestRefSeq,StringTie,FANTOM,HAVANA,Cufflinks
lnckb.50672	17	Gnomon,BestRefSeq,StringTie,HAVANA
lnckb.50674	14	BestRefSeq,StringTie,HAVANA,FANTOM,lncipedia.org
lnckb.50676	3	FANTOM,BestRefSeq,StringTie
lnckb.5068	1	BestRefSeq
lnckb.50680	5	Gnomon,mitranscriptome,lncipedia.org
lnckb.5069	17	FANTOM,BestRefSeq,StringTie,HAVANA,lncipedia.org
lnckb.50695	1	Gnomon
lnckb.50696	8	Gnomon,BestRefSeq
lnckb.507	4	HAVANA,BestRefSeq,FANTOM
lnckb.50703	1	BestRefSeq
lnckb.5071	13	Gnomon,BestRefSeq,FANTOM,StringTie,HAVANA,mitranscriptome
lnckb.50727	1	Gnomon
lnckb.50728	1	Gnomon
lnckb.50729	1	Gnomon
lnckb.50730	1	Gnomon
lnckb.50731	1	Gnomon
lnckb.50738	7	Gnomon,StringTie,BestRefSeq,lncipedia.org
lnckb.50739	1	BestRefSeq
lnckb.5074	13	Gnomon,BestRefSeq,StringTie,HAVANA
lnckb.50741	3	BestRefSeq,Gnomon,ENSEMBL
lnckb.50744	1	HAVANA
lnckb.50745	8	HAVANA,ENSEMBL,BestRefSeq,FANTOM,lncipedia.org
lnckb.50750	21	Gnomon,StringTie,BestRefSeq,HAVANA,Cufflinks
lnckb.50754	14	Gnomon,StringTie,BestRefSeq,lncipedia.org
lnckb.50755	20	BestRefSeq,StringTie,FANTOM,lncipedia.org,Cufflinks
lnckb.50758	37	StringTie,HAVANA,Gnomon,FANTOM,BestRefSeq,lncipedia.org,mitranscriptome,Cufflinks
lnckb.50759	3	Gnomon,FANTOM,lncipedia.org
lnckb.5076	1	BestRefSeq
lnckb.50760	7	BestRefSeq,StringTie,FANTOM,HAVANA
lnckb.50761	2	BestRefSeq,lncipedia.org
lnckb.50769	3	Gnomon
lnckb.5077	4	StringTie,Gnomon,BestRefSeq
lnckb.50772	6	BestRefSeq,Cufflinks
lnckb.50773	9	Gnomon,Cufflinks
lnckb.50780	9	Gnomon,StringTie,BestRefSeq,lncipedia.org
lnckb.50782	28	FANTOM,Gnomon,BestRefSeq,StringTie,HAVANA,lncipedia.org
lnckb.50784	16	BestRefSeq,StringTie,HAVANA,FANTOM,CAFE
lnckb.50786	18	StringTie,FANTOM,BestRefSeq,HAVANA,CAFE,Cufflinks
lnckb.50787	21	BestRefSeq,StringTie,Gnomon,FANTOM,Cufflinks,lncipedia.org
lnckb.5079	36	Gnomon,BestRefSeq,StringTie,FANTOM,mitranscriptome,lncipedia.org,Cufflinks
lnckb.50794	6	BestRefSeq,StringTie,HAVANA,FANTOM
lnckb.50796	28	BestRefSeq,FANTOM,StringTie,ENSEMBL,HAVANA,Cufflinks,lncipedia.org,mitranscriptome
lnckb.50804	13	BestRefSeq,StringTie,FANTOM,Gnomon,HAVANA
lnckb.50806	14	FANTOM,BestRefSeq,StringTie,HAVANA,Cufflinks
lnckb.50807	19	BestRefSeq,Gnomon,StringTie,HAVANA,FANTOM
lnckb.50830	47	Gnomon,BestRefSeq,HAVANA,StringTie,FANTOM,CAFE,lncipedia.org,mitranscriptome
lnckb.50839	17	Gnomon,StringTie,BestRefSeq,HAVANA,ENSEMBL,mitranscriptome
lnckb.50840	28	Gnomon,BestRefSeq,StringTie,FANTOM,lncipedia.org
lnckb.50841	16	FANTOM,BestRefSeq,Gnomon,StringTie,HAVANA,lncipedia.org
lnckb.50844	1	StringTie
lnckb.50845	16	Gnomon,BestRefSeq,StringTie,FANTOM,Cufflinks
lnckb.50850	30	Gnomon,BestRefSeq,StringTie
lnckb.50856	2	Gnomon
lnckb.50863	9	BestRefSeq,Gnomon,HAVANA,Cufflinks
lnckb.50864	8	Gnomon,BestRefSeq,StringTie,HAVANA
lnckb.50865	7	BestRefSeq,Gnomon,HAVANA
lnckb.5087	55	Gnomon,BestRefSeq,HAVANA,StringTie,FANTOM,lncipedia.org,Cufflinks
lnckb.50870	1	BestRefSeq
lnckb.50871	11	BestRefSeq,StringTie,Gnomon,FANTOM,lncipedia.org,Cufflinks
lnckb.50875	15	BestRefSeq,StringTie,HAVANA,lncipedia.org,Cufflinks
lnckb.50877	25	BestRefSeq,StringTie,Gnomon,HAVANA,FANTOM,lncipedia.org
lnckb.5088	46	Gnomon,FANTOM,StringTie,BestRefSeq,HAVANA,Cufflinks,lncipedia.org
lnckb.50880	25	FANTOM,StringTie,BestRefSeq,Gnomon,HAVANA,lncipedia.org
lnckb.50881	8	Gnomon,BestRefSeq,FANTOM,StringTie,lncipedia.org
lnckb.50883	1	BestRefSeq
lnckb.50884	9	StringTie,BestRefSeq,Gnomon,HAVANA
lnckb.50885	21	FANTOM,BestRefSeq,StringTie,Gnomon,HAVANA,lncipedia.org,Cufflinks
lnckb.50889	23	Gnomon,BestRefSeq,StringTie,HAVANA,Cufflinks
lnckb.5089	30	BestRefSeq,Gnomon,StringTie,lncipedia.org,FANTOM,Cufflinks
lnckb.50892	1	BestRefSeq
lnckb.50893	15	StringTie,HAVANA,BestRefSeq,lncipedia.org
lnckb.50895	7	Gnomon,BestRefSeq,HAVANA,Cufflinks,lncipedia.org
lnckb.50898	10	Gnomon,StringTie,BestRefSeq,HAVANA
lnckb.509	3	BestRefSeq,HAVANA,mitranscriptome
lnckb.50902	44	StringTie,Gnomon,BestRefSeq,HAVANA,Cufflinks
lnckb.50905	9	HAVANA,BestRefSeq,FANTOM,StringTie
lnckb.50907	15	BestRefSeq,StringTie,Gnomon,Cufflinks
lnckb.50908	17	StringTie,BestRefSeq,HAVANA,Gnomon,FANTOM,lncipedia.org
lnckb.50909	14	BestRefSeq,StringTie,Gnomon,HAVANA,Cufflinks
lnckb.50914	17	Gnomon,StringTie,BestRefSeq,FANTOM,HAVANA,Cufflinks
lnckb.50916	16	BestRefSeq,StringTie,Gnomon,FANTOM,HAVANA,Cufflinks
lnckb.50918	1	Gnomon
lnckb.50927	29	BestRefSeq,StringTie,HAVANA,Cufflinks,FANTOM
lnckb.50929	14	BestRefSeq,StringTie,HAVANA,FANTOM
lnckb.50930	12	BestRefSeq,StringTie,HAVANA,lncipedia.org
lnckb.50938	14	Gnomon,FANTOM,BestRefSeq,StringTie,HAVANA,mitranscriptome,Cufflinks
lnckb.50940	8	BestRefSeq,StringTie,FANTOM
lnckb.50942	21	FANTOM,BestRefSeq,StringTie,HAVANA,lncipedia.org,Cufflinks
lnckb.5095	12	StringTie,FANTOM,BestRefSeq,Gnomon,Cufflinks
lnckb.50953	4	BestRefSeq,ENSEMBL,HAVANA,Cufflinks
lnckb.50955	11	FANTOM,BestRefSeq,HAVANA,Cufflinks,lncipedia.org
lnckb.50957	1	BestRefSeq
lnckb.50959	24	StringTie,Gnomon,BestRefSeq,HAVANA,lncipedia.org,Cufflinks,FANTOM
lnckb.50961	7	BestRefSeq,StringTie,Gnomon,mitranscriptome
lnckb.50962	4	Gnomon,StringTie,BestRefSeq
lnckb.50967	16	BestRefSeq,StringTie,FANTOM,Gnomon,HAVANA
lnckb.50968	20	StringTie,BestRefSeq,HAVANA,lncipedia.org,FANTOM
lnckb.50969	19	StringTie,BestRefSeq,HAVANA,mitranscriptome,Cufflinks,lncipedia.org
lnckb.50970	23	Gnomon,BestRefSeq,FANTOM,StringTie,HAVANA,Cufflinks
lnckb.50972	16	BestRefSeq,StringTie,HAVANA
lnckb.50978	16	Gnomon,StringTie,lncipedia.org,Cufflinks
lnckb.50979	16	BestRefSeq,StringTie,HAVANA,FANTOM
lnckb.50988	13	BestRefSeq,StringTie,HAVANA
lnckb.50990	4	StringTie,BestRefSeq
lnckb.50995	10	FANTOM,StringTie,BestRefSeq,HAVANA,Gnomon
lnckb.50996	14	StringTie,BestRefSeq,Gnomon,HAVANA,FANTOM,lncipedia.org
lnckb.50999	36	BestRefSeq,Gnomon,StringTie,HAVANA,lncipedia.org
lnckb.51	26	Gnomon,StringTie,BestRefSeq,mitranscriptome,lncipedia.org,Cufflinks
lnckb.510	19	FANTOM,BestRefSeq,StringTie,Gnomon,HAVANA,Cufflinks,lncipedia.org
lnckb.51001	19	Gnomon,StringTie,HAVANA,lncipedia.org
lnckb.51002	4	Gnomon,StringTie,lncipedia.org
lnckb.51004	4	BestRefSeq,StringTie,HAVANA
lnckb.51011	2	Gnomon
lnckb.51013	4	Gnomon,lncipedia.org
lnckb.51014	7	BestRefSeq,FANTOM,HAVANA,lncipedia.org
lnckb.51015	7	BestRefSeq,StringTie,lncipedia.org
lnckb.51019	37	FANTOM,HAVANA,Gnomon,BestRefSeq,StringTie,ENSEMBL,lncipedia.org,Cufflinks
lnckb.51024	24	Gnomon,StringTie,BestRefSeq,FANTOM,HAVANA,Cufflinks,lncipedia.org
lnckb.51028	16	BestRefSeq,StringTie,FANTOM,HAVANA
lnckb.51029	3	FANTOM,BestRefSeq,StringTie
lnckb.51030	24	BestRefSeq,Gnomon,StringTie,HAVANA,FANTOM,lncipedia.org
lnckb.51033	68	FANTOM,Gnomon,StringTie,BestRefSeq,ENSEMBL,HAVANA,lncipedia.org,CAFE,Cufflinks,mitranscriptome
lnckb.51040	96	HAVANA,BestRefSeq,FANTOM,StringTie,Cufflinks,CAFE,lncipedia.org
lnckb.51050	16	FANTOM,BestRefSeq,StringTie,HAVANA,lncipedia.org,Cufflinks
lnckb.51055	2	Gnomon,BestRefSeq
lnckb.51057	28	BestRefSeq,StringTie,Gnomon,HAVANA,ENSEMBL,FANTOM,lncipedia.org,Cufflinks
lnckb.51059	10	StringTie,Gnomon,BestRefSeq,FANTOM,HAVANA,lncipedia.org
lnckb.51067	16	Gnomon,StringTie,BestRefSeq,FANTOM,HAVANA,ENSEMBL
lnckb.51070	33	FANTOM,StringTie,Gnomon,BestRefSeq,HAVANA,lncipedia.org
lnckb.51077	16	BestRefSeq,StringTie,Gnomon,FANTOM,HAVANA,Cufflinks
lnckb.51079	2	BestRefSeq
lnckb.51083	13	Gnomon,BestRefSeq,FANTOM,HAVANA,mitranscriptome,lncipedia.org
lnckb.5109	15	Gnomon,BestRefSeq,FANTOM,StringTie
lnckb.51091	10	Gnomon,StringTie,BestRefSeq,HAVANA,lncipedia.org
lnckb.51096	8	FANTOM,BestRefSeq,StringTie,Gnomon,HAVANA
lnckb.511	17	Gnomon,HAVANA,BestRefSeq,FANTOM,StringTie,lncipedia.org,Cufflinks
lnckb.5110	8	BestRefSeq,StringTie,Gnomon,HAVANA,FANTOM
lnckb.51100	21	FANTOM,StringTie,Gnomon,BestRefSeq,HAVANA,Cufflinks,CAFE
lnckb.51103	47	BestRefSeq,Gnomon,FANTOM,HAVANA,lncipedia.org,mitranscriptome,Cufflinks
lnckb.51106	19	Gnomon,BestRefSeq,StringTie,HAVANA,Cufflinks,lncipedia.org,FANTOM,mitranscriptome
lnckb.51109	12	BestRefSeq,Gnomon,HAVANA,FANTOM,Cufflinks
lnckb.51110	19	Gnomon,BestRefSeq,FANTOM,HAVANA
lnckb.51112	21	ENSEMBL,BestRefSeq,StringTie,HAVANA,lncipedia.org
lnckb.51113	21	Gnomon,BestRefSeq,StringTie,HAVANA,FANTOM,Cufflinks
lnckb.51114	18	BestRefSeq,StringTie,FANTOM,HAVANA,Cufflinks
lnckb.51115	14	BestRefSeq,StringTie,HAVANA,FANTOM,Cufflinks
lnckb.51117	46	BestRefSeq,Gnomon,HAVANA,StringTie,FANTOM,lncipedia.org
lnckb.51119	18	StringTie,Gnomon,BestRefSeq,FANTOM,HAVANA,lncipedia.org
lnckb.5112	33	Gnomon,StringTie,BestRefSeq,HAVANA,CAFE
lnckb.51121	14	StringTie,BestRefSeq,HAVANA,FANTOM,lncipedia.org
lnckb.51125	5	StringTie,BestRefSeq,FANTOM,lncipedia.org,mitranscriptome
lnckb.51126	5	BestRefSeq,Gnomon,StringTie,FANTOM
lnckb.5113	14	BestRefSeq,StringTie,Gnomon,HAVANA,FANTOM
lnckb.51132	7	BestRefSeq,StringTie,HAVANA
lnckb.51133	23	BestRefSeq,StringTie,Gnomon,HAVANA
lnckb.51135	39	BestRefSeq,HAVANA,Gnomon,StringTie,Cufflinks
lnckb.51140	13	BestRefSeq,StringTie,HAVANA,FANTOM,Cufflinks,lncipedia.org
lnckb.51142	26	Gnomon,HAVANA,StringTie,FANTOM,lncipedia.org
lnckb.51143	8	BestRefSeq,lncipedia.org,FANTOM
lnckb.51145	27	Gnomon,StringTie,BestRefSeq,FANTOM,Cufflinks,lncipedia.org
lnckb.51149	10	BestRefSeq,StringTie,Cufflinks,lncipedia.org,mitranscriptome
lnckb.51155	19	StringTie,Gnomon,BestRefSeq,HAVANA,lncipedia.org,mitranscriptome,Cufflinks
lnckb.51158	2	StringTie,lncipedia.org
lnckb.51160	39	Gnomon,StringTie,BestRefSeq,HAVANA,FANTOM,Cufflinks
lnckb.51161	14	BestRefSeq,StringTie,FANTOM,HAVANA,Cufflinks
lnckb.51163	1	BestRefSeq
lnckb.51164	47	BestRefSeq,StringTie,Gnomon,HAVANA,CAFE,lncipedia.org,FANTOM,Cufflinks
lnckb.51165	25	Gnomon,BestRefSeq,HAVANA,FANTOM,StringTie,lncipedia.org
lnckb.51166	2	BestRefSeq,Gnomon
lnckb.51168	27	BestRefSeq,StringTie,Gnomon,FANTOM,HAVANA,Cufflinks,CAFE,mitranscriptome
lnckb.51169	6	BestRefSeq,HAVANA,StringTie,lncipedia.org
lnckb.51170	12	Gnomon,BestRefSeq,StringTie,HAVANA
lnckb.51171	9	Gnomon,StringTie,BestRefSeq,HAVANA,lncipedia.org
lnckb.51172	20	BestRefSeq,StringTie,Gnomon,HAVANA,lncipedia.org,Cufflinks
lnckb.51173	1	Gnomon
lnckb.51174	19	FANTOM,BestRefSeq,Gnomon,HAVANA,lncipedia.org
lnckb.51178	4	BestRefSeq,StringTie
lnckb.51180	14	BestRefSeq,Gnomon,StringTie,FANTOM,HAVANA
lnckb.51181	8	BestRefSeq,Gnomon,StringTie,FANTOM
lnckb.51182	19	BestRefSeq,Gnomon,HAVANA,StringTie,Cufflinks
lnckb.51183	3	BestRefSeq
lnckb.51186	10	StringTie,BestRefSeq,FANTOM,HAVANA,lncipedia.org
lnckb.51190	4	BestRefSeq,Gnomon,HAVANA
lnckb.51192	2	StringTie,BestRefSeq
lnckb.51195	14	BestRefSeq,StringTie,HAVANA,FANTOM,CAFE
lnckb.512	8	StringTie,BestRefSeq,FANTOM,lncipedia.org
lnckb.51204	22	StringTie,BestRefSeq,HAVANA,Cufflinks
lnckb.51206	15	BestRefSeq,StringTie,Gnomon,HAVANA,lncipedia.org,mitranscriptome
lnckb.51207	25	Gnomon,BestRefSeq,StringTie,HAVANA
lnckb.51208	12	BestRefSeq,StringTie
lnckb.51211	40	HAVANA,Gnomon,StringTie,BestRefSeq,Cufflinks,lncipedia.org
lnckb.51214	5	BestRefSeq,StringTie,HAVANA
lnckb.51215	17	StringTie,FANTOM,BestRefSeq,HAVANA,lncipedia.org
lnckb.51217	24	Gnomon,StringTie,BestRefSeq,HAVANA,lncipedia.org,Cufflinks
lnckb.5122	14	BestRefSeq,FANTOM,HAVANA,Cufflinks
lnckb.51221	8	HAVANA,Gnomon,StringTie,BestRefSeq,CAFE,Cufflinks
lnckb.51224	15	FANTOM,StringTie,BestRefSeq,HAVANA
lnckb.5123	30	HAVANA,Gnomon,StringTie,FANTOM,BestRefSeq,lncipedia.org,CAFE,Cufflinks
lnckb.51230	24	Gnomon,BestRefSeq,StringTie,HAVANA,FANTOM
lnckb.51232	17	Gnomon,BestRefSeq,StringTie,HAVANA,lncipedia.org
lnckb.51236	2	BestRefSeq
lnckb.51240	15	HAVANA,BestRefSeq,StringTie,lncipedia.org,mitranscriptome
lnckb.51244	4	StringTie,BestRefSeq,HAVANA
lnckb.51246	6	BestRefSeq,StringTie,Gnomon,HAVANA
lnckb.51248	14	StringTie,BestRefSeq,HAVANA
lnckb.51255	10	BestRefSeq,StringTie,HAVANA,Cufflinks
lnckb.51256	13	BestRefSeq,StringTie,HAVANA,FANTOM
lnckb.51258	4	Gnomon,Cufflinks,lncipedia.org
lnckb.51262	2	BestRefSeq,mitranscriptome
lnckb.51263	10	Gnomon,StringTie,BestRefSeq,FANTOM,Cufflinks
lnckb.51264	7	FANTOM,StringTie,HAVANA,BestRefSeq,lncipedia.org
lnckb.51265	19	BestRefSeq,StringTie,Gnomon,HAVANA,FANTOM,Cufflinks,lncipedia.org
lnckb.51266	27	StringTie,FANTOM,HAVANA,BestRefSeq,Gnomon,lncipedia.org,Cufflinks
lnckb.51268	9	BestRefSeq,StringTie,FANTOM,HAVANA,Cufflinks
lnckb.51273	12	BestRefSeq,StringTie,HAVANA
lnckb.51277	15	StringTie,BestRefSeq,HAVANA,lncipedia.org
lnckb.5128	26	HAVANA,Gnomon,StringTie,BestRefSeq,FANTOM,Cufflinks
lnckb.51280	12	BestRefSeq,HAVANA,FANTOM
lnckb.51281	15	FANTOM,Gnomon,BestRefSeq,StringTie,lncipedia.org
lnckb.51285	11	Gnomon,BestRefSeq
lnckb.51290	13	FANTOM,BestRefSeq,StringTie,Cufflinks
lnckb.51291	21	HAVANA,BestRefSeq,StringTie,Gnomon
lnckb.51292	16	BestRefSeq,StringTie,FANTOM,HAVANA,ENSEMBL,lncipedia.org,Cufflinks
lnckb.51293	17	Gnomon,StringTie,BestRefSeq,HAVANA,Cufflinks
lnckb.51294	6	BestRefSeq,lncipedia.org,Cufflinks
lnckb.51295	16	BestRefSeq,StringTie,HAVANA,lncipedia.org,Cufflinks
lnckb.51296	4	BestRefSeq,StringTie
lnckb.51297	26	Gnomon,StringTie,BestRefSeq,FANTOM,HAVANA,Cufflinks
lnckb.51299	24	Gnomon,StringTie,HAVANA,FANTOM,BestRefSeq,Cufflinks
lnckb.51300	9	HAVANA,Gnomon,StringTie,BestRefSeq
lnckb.51301	22	Gnomon,StringTie,BestRefSeq,FANTOM
lnckb.51302	7	FANTOM,Gnomon,StringTie,BestRefSeq,mitranscriptome
lnckb.51305	46	Gnomon,StringTie,HAVANA,BestRefSeq,ENSEMBL,FANTOM,Cufflinks
lnckb.51307	34	Gnomon,StringTie,BestRefSeq,FANTOM,CAFE
lnckb.51308	27	Gnomon,StringTie,HAVANA,BestRefSeq,FANTOM,ENSEMBL,CAFE,mitranscriptome,lncipedia.org,Cufflinks
lnckb.51309	26	BestRefSeq,StringTie,Gnomon,HAVANA,lncipedia.org
lnckb.51310	5	HAVANA,BestRefSeq,StringTie
lnckb.51311	2	BestRefSeq,lncipedia.org
lnckb.51312	14	StringTie,BestRefSeq,FANTOM,Gnomon,Cufflinks
lnckb.51313	13	BestRefSeq,Gnomon,HAVANA,FANTOM,Cufflinks
lnckb.51314	1	BestRefSeq
lnckb.51315	11	FANTOM,BestRefSeq,StringTie,HAVANA
lnckb.51317	1	BestRefSeq
lnckb.5132	7	FANTOM,BestRefSeq,HAVANA,lncipedia.org
lnckb.51320	15	FANTOM,HAVANA,StringTie,BestRefSeq
lnckb.51323	19	BestRefSeq,StringTie,Gnomon,HAVANA,FANTOM,Cufflinks,lncipedia.org
lnckb.51325	9	Gnomon,StringTie,HAVANA,BestRefSeq,Cufflinks
lnckb.51326	21	BestRefSeq,StringTie,FANTOM,Gnomon,HAVANA
lnckb.51327	8	StringTie,BestRefSeq,HAVANA
lnckb.51328	19	BestRefSeq,StringTie,Gnomon,HAVANA,FANTOM,lncipedia.org
lnckb.51329	13	Gnomon,StringTie,BestRefSeq,HAVANA,FANTOM
lnckb.51330	24	Gnomon,BestRefSeq,HAVANA,StringTie,Cufflinks,lncipedia.org
lnckb.51332	15	BestRefSeq,FANTOM,StringTie,HAVANA
lnckb.51334	2	BestRefSeq,Gnomon
lnckb.51335	26	FANTOM,HAVANA,Gnomon,StringTie,BestRefSeq
lnckb.51336	18	HAVANA,BestRefSeq,StringTie,FANTOM
lnckb.51337	7	BestRefSeq,HAVANA,lncipedia.org
lnckb.51338	3	BestRefSeq,HAVANA
lnckb.51339	4	Gnomon,BestRefSeq,Cufflinks
lnckb.51340	25	Gnomon,StringTie,BestRefSeq,HAVANA
lnckb.51341	35	Gnomon,StringTie,FANTOM,BestRefSeq,HAVANA,lncipedia.org,Cufflinks
lnckb.51347	3	Gnomon,BestRefSeq
lnckb.51348	1	BestRefSeq
lnckb.51352	11	StringTie,BestRefSeq,HAVANA,FANTOM,CAFE
lnckb.51353	28	FANTOM,HAVANA,Gnomon,StringTie,BestRefSeq
lnckb.51355	15	Gnomon,BestRefSeq,StringTie,FANTOM,Cufflinks,mitranscriptome
lnckb.51356	15	StringTie,HAVANA,Gnomon,BestRefSeq,Cufflinks,FANTOM
lnckb.51357	5	BestRefSeq,StringTie,HAVANA
lnckb.51358	16	StringTie,FANTOM,BestRefSeq,HAVANA
lnckb.5136	46	FANTOM,BestRefSeq,StringTie,HAVANA,Gnomon,lncipedia.org,CAFE,Cufflinks,mitranscriptome
lnckb.51362	11	Gnomon,StringTie,BestRefSeq,FANTOM,HAVANA
lnckb.51365	10	HAVANA,BestRefSeq,StringTie,Gnomon,FANTOM
lnckb.51367	6	FANTOM,Gnomon,BestRefSeq,HAVANA
lnckb.51368	1	BestRefSeq
lnckb.51369	10	BestRefSeq,FANTOM,HAVANA,lncipedia.org
lnckb.51370	12	Gnomon,StringTie,BestRefSeq
lnckb.51372	17	BestRefSeq,StringTie,HAVANA,FANTOM
lnckb.51373	9	BestRefSeq,StringTie,HAVANA,Gnomon
lnckb.51374	18	BestRefSeq,ENSEMBL,StringTie,Gnomon,HAVANA
lnckb.51375	6	FANTOM,BestRefSeq,StringTie,HAVANA
lnckb.51377	16	StringTie,BestRefSeq,HAVANA,FANTOM
lnckb.51378	14	Gnomon,BestRefSeq,StringTie,HAVANA
lnckb.51381	3	BestRefSeq,StringTie,HAVANA
lnckb.51382	2	FANTOM,BestRefSeq
lnckb.51383	7	Gnomon,BestRefSeq
lnckb.51384	12	FANTOM,Gnomon,BestRefSeq,HAVANA,StringTie,Cufflinks,lncipedia.org
lnckb.51388	22	BestRefSeq,Gnomon,StringTie,HAVANA,FANTOM
lnckb.51389	9	BestRefSeq,StringTie,HAVANA,FANTOM,ENSEMBL
lnckb.51390	22	Gnomon,BestRefSeq,FANTOM,StringTie,HAVANA
lnckb.51391	1	BestRefSeq
lnckb.51393	15	Gnomon,BestRefSeq
lnckb.51395	18	Gnomon,StringTie,BestRefSeq,HAVANA
lnckb.51396	16	BestRefSeq,StringTie,HAVANA,Cufflinks
lnckb.51398	6	BestRefSeq,HAVANA,Cufflinks,lncipedia.org
lnckb.51399	14	StringTie,Gnomon,BestRefSeq,HAVANA,lncipedia.org,FANTOM
lnckb.51406	13	Gnomon,StringTie,BestRefSeq,FANTOM,Cufflinks
lnckb.51407	4	BestRefSeq,StringTie,HAVANA
lnckb.51408	14	StringTie,Gnomon,BestRefSeq,FANTOM
lnckb.51409	5	Gnomon,BestRefSeq,HAVANA
lnckb.51410	12	StringTie,Gnomon,BestRefSeq
lnckb.51411	16	HAVANA,BestRefSeq,StringTie,FANTOM,lncipedia.org
lnckb.51412	10	BestRefSeq,StringTie,FANTOM,HAVANA,Gnomon
lnckb.51413	5	BestRefSeq,ENSEMBL,HAVANA,Cufflinks
lnckb.51415	19	HAVANA,StringTie,BestRefSeq,FANTOM,Cufflinks,lncipedia.org
lnckb.51420	16	StringTie,BestRefSeq,HAVANA
lnckb.51423	7	Gnomon,BestRefSeq,HAVANA,Cufflinks
lnckb.51427	3	BestRefSeq,FANTOM,Gnomon
lnckb.51433	33	BestRefSeq,Gnomon,HAVANA,StringTie,Cufflinks,lncipedia.org,FANTOM
lnckb.51435	20	StringTie,Gnomon,BestRefSeq,HAVANA,FANTOM,Cufflinks
lnckb.51437	1	BestRefSeq
lnckb.51440	1	BestRefSeq
lnckb.51442	4	BestRefSeq,StringTie,Cufflinks
lnckb.51446	6	BestRefSeq,StringTie,HAVANA
lnckb.51447	9	Gnomon,BestRefSeq,StringTie,HAVANA,lncipedia.org,Cufflinks
lnckb.51448	18	BestRefSeq,StringTie,HAVANA,Gnomon,ENSEMBL,FANTOM
lnckb.51449	13	BestRefSeq,StringTie,Gnomon,FANTOM
lnckb.51450	23	FANTOM,HAVANA,BestRefSeq,StringTie,Gnomon,mitranscriptome,Cufflinks
lnckb.51451	3	Gnomon,Cufflinks
lnckb.51452	24	HAVANA,BestRefSeq,Gnomon,StringTie,ENSEMBL,Cufflinks
lnckb.51453	3	BestRefSeq,Gnomon
lnckb.51454	19	BestRefSeq,StringTie,Gnomon,HAVANA,lncipedia.org
lnckb.51455	1	Gnomon
lnckb.51456	2	BestRefSeq,StringTie
lnckb.51457	12	BestRefSeq,StringTie,HAVANA
lnckb.51458	3	BestRefSeq,Gnomon
lnckb.51459	30	Gnomon,FANTOM,BestRefSeq,StringTie,HAVANA,lncipedia.org
lnckb.51460	9	BestRefSeq,HAVANA,Gnomon,FANTOM
lnckb.51461	31	Gnomon,StringTie,BestRefSeq,HAVANA,Cufflinks,mitranscriptome,lncipedia.org,FANTOM
lnckb.51462	18	FANTOM,StringTie,BestRefSeq,HAVANA,CAFE,Cufflinks
lnckb.51464	24	FANTOM,Gnomon,StringTie,BestRefSeq,HAVANA,Cufflinks
lnckb.51466	17	BestRefSeq,HAVANA,Gnomon,StringTie
lnckb.51471	19	Gnomon,StringTie,BestRefSeq,HAVANA,FANTOM,Cufflinks
lnckb.51472	15	BestRefSeq,Gnomon,HAVANA,StringTie,Cufflinks
lnckb.51473	12	StringTie,FANTOM,Gnomon,HAVANA,BestRefSeq
lnckb.51474	16	Gnomon,BestRefSeq
lnckb.51476	16	BestRefSeq,StringTie,HAVANA,FANTOM
lnckb.51480	9	StringTie,Gnomon,BestRefSeq,HAVANA,ENSEMBL,lncipedia.org
lnckb.51484	23	BestRefSeq,StringTie,Gnomon,mitranscriptome,lncipedia.org,CAFE,FANTOM
lnckb.5149	4	Gnomon,BestRefSeq,lncipedia.org
lnckb.51491	23	BestRefSeq,StringTie,Gnomon,HAVANA,FANTOM,lncipedia.org,Cufflinks
lnckb.51493	49	Gnomon,StringTie,FANTOM,BestRefSeq,HAVANA,lncipedia.org,Cufflinks,CAFE
lnckb.51494	15	BestRefSeq,StringTie,Gnomon,FANTOM,HAVANA,Cufflinks
lnckb.51496	15	BestRefSeq,Gnomon,StringTie,HAVANA,Cufflinks
lnckb.51497	5	BestRefSeq,StringTie,HAVANA,FANTOM
lnckb.515	1	BestRefSeq
lnckb.5150	26	BestRefSeq,StringTie,Gnomon,HAVANA,FANTOM,lncipedia.org,Cufflinks
lnckb.51500	48	BestRefSeq,StringTie,FANTOM,Gnomon,HAVANA,lncipedia.org,Cufflinks
lnckb.51503	52	Gnomon,HAVANA,FANTOM,StringTie,BestRefSeq,lncipedia.org,Cufflinks
lnckb.51506	15	BestRefSeq,StringTie,HAVANA,FANTOM,lncipedia.org
lnckb.51510	20	FANTOM,BestRefSeq,StringTie,Gnomon,HAVANA,Cufflinks
lnckb.51526	3	StringTie,BestRefSeq,lncipedia.org
lnckb.51529	9	BestRefSeq,Gnomon,StringTie,FANTOM
lnckb.5153	12	BestRefSeq,StringTie,FANTOM,lncipedia.org,Cufflinks
lnckb.51531	9	Gnomon,BestRefSeq,StringTie,FANTOM
lnckb.51534	24	BestRefSeq,StringTie,Gnomon,FANTOM,HAVANA,lncipedia.org,Cufflinks
lnckb.51535	28	FANTOM,HAVANA,Gnomon,BestRefSeq,StringTie,mitranscriptome,lncipedia.org,Cufflinks
lnckb.51537	5	HAVANA,BestRefSeq,StringTie,Gnomon
lnckb.51538	23	BestRefSeq,Gnomon,HAVANA,FANTOM
lnckb.51539	25	BestRefSeq,StringTie,Gnomon,FANTOM,HAVANA,Cufflinks
lnckb.51542	11	BestRefSeq,StringTie,Gnomon,FANTOM,HAVANA
lnckb.51545	13	Gnomon,BestRefSeq,HAVANA,FANTOM,Cufflinks
lnckb.51546	13	StringTie,FANTOM,BestRefSeq,Gnomon,HAVANA
lnckb.51550	16	BestRefSeq,StringTie,HAVANA,FANTOM
lnckb.51551	24	StringTie,HAVANA,Gnomon,BestRefSeq,FANTOM,lncipedia.org
lnckb.51554	17	Gnomon,StringTie,BestRefSeq,HAVANA
lnckb.51559	65	HAVANA,BestRefSeq,StringTie,Gnomon,FANTOM
lnckb.51561	28	Gnomon,StringTie,BestRefSeq,HAVANA,Cufflinks,lncipedia.org
lnckb.51562	14	HAVANA,BestRefSeq,StringTie,lncipedia.org
lnckb.51564	4	BestRefSeq,StringTie,HAVANA,FANTOM
lnckb.51566	1	BestRefSeq
lnckb.51573	46	Gnomon,StringTie,BestRefSeq,FANTOM,HAVANA,ENSEMBL,lncipedia.org,Cufflinks,mitranscriptome,CAFE
lnckb.51574	5	BestRefSeq,StringTie,lncipedia.org
lnckb.51576	70	BestRefSeq,Gnomon,StringTie,HAVANA,FANTOM,lncipedia.org,CAFE
lnckb.51579	8	BestRefSeq,Gnomon,HAVANA,FANTOM,Cufflinks,lncipedia.org
lnckb.51585	28	BestRefSeq,Gnomon,HAVANA,StringTie,FANTOM,Cufflinks
lnckb.51586	9	Gnomon,BestRefSeq,HAVANA
lnckb.5159	22	StringTie,Gnomon,BestRefSeq,FANTOM,HAVANA,Cufflinks
lnckb.51591	11	BestRefSeq,StringTie,Gnomon,HAVANA,Cufflinks
lnckb.51593	9	FANTOM,BestRefSeq,StringTie,HAVANA,lncipedia.org
lnckb.51596	8	HAVANA,BestRefSeq,Gnomon,Cufflinks
lnckb.516	12	BestRefSeq,FANTOM,StringTie,HAVANA,lncipedia.org
lnckb.51601	4	FANTOM,BestRefSeq,StringTie,Gnomon
lnckb.51605	26	BestRefSeq,StringTie,FANTOM,Gnomon,HAVANA,lncipedia.org,Cufflinks
lnckb.51608	12	FANTOM,BestRefSeq,StringTie,HAVANA
lnckb.51617	24	FANTOM,BestRefSeq,Gnomon,HAVANA,lncipedia.org
lnckb.5162	7	HAVANA,BestRefSeq,Cufflinks,lncipedia.org
lnckb.51620	20	BestRefSeq,StringTie,HAVANA,Gnomon,FANTOM,lncipedia.org
lnckb.51627	15	BestRefSeq,StringTie,HAVANA
lnckb.5163	4	BestRefSeq,StringTie,FANTOM
lnckb.51630	17	BestRefSeq,StringTie,HAVANA,FANTOM
lnckb.51638	15	BestRefSeq,StringTie,Gnomon,FANTOM,lncipedia.org,Cufflinks
lnckb.51639	15	Gnomon,StringTie,BestRefSeq,FANTOM,HAVANA,Cufflinks
lnckb.5164	5	BestRefSeq,Gnomon,HAVANA
lnckb.51645	33	BestRefSeq,HAVANA,StringTie,FANTOM,lncipedia.org,Cufflinks
lnckb.51650	4	FANTOM,BestRefSeq,Cufflinks
lnckb.51653	4	BestRefSeq,HAVANA
lnckb.51655	9	Gnomon,StringTie,BestRefSeq,HAVANA
lnckb.51657	23	FANTOM,Gnomon,StringTie,BestRefSeq,HAVANA,lncipedia.org
lnckb.5166	1	BestRefSeq
lnckb.51661	14	BestRefSeq,StringTie,FANTOM,HAVANA
lnckb.51663	14	StringTie,HAVANA,BestRefSeq,FANTOM
lnckb.5167	15	FANTOM,BestRefSeq,StringTie,HAVANA,Gnomon,lncipedia.org
lnckb.51676	27	FANTOM,Gnomon,BestRefSeq,StringTie,HAVANA,Cufflinks,CAFE,mitranscriptome
lnckb.51678	19	Gnomon,FANTOM,BestRefSeq,StringTie,HAVANA,Cufflinks
lnckb.51680	9	Gnomon,BestRefSeq,StringTie,HAVANA,FANTOM,Cufflinks
lnckb.51681	20	ENSEMBL,BestRefSeq,Gnomon,StringTie,HAVANA,FANTOM,Cufflinks,lncipedia.org
lnckb.51682	2	BestRefSeq
lnckb.51683	18	Gnomon,BestRefSeq,StringTie,HAVANA,Cufflinks
lnckb.51686	14	BestRefSeq,Gnomon,StringTie,FANTOM,HAVANA
lnckb.51687	22	FANTOM,Gnomon,BestRefSeq,StringTie,HAVANA,lncipedia.org
lnckb.51689	7	Gnomon,FANTOM,StringTie,BestRefSeq
lnckb.5169	1	BestRefSeq
lnckb.51692	38	BestRefSeq,StringTie,Gnomon,FANTOM,Cufflinks
lnckb.51694	4	StringTie,BestRefSeq
lnckb.51695	1	BestRefSeq
lnckb.51699	1	BestRefSeq
lnckb.517	16	Gnomon,StringTie,BestRefSeq,HAVANA,FANTOM
lnckb.51700	10	Gnomon,BestRefSeq,Cufflinks
lnckb.51701	15	BestRefSeq,StringTie,Gnomon,HAVANA,Cufflinks,lncipedia.org
lnckb.51703	25	BestRefSeq,StringTie,HAVANA,FANTOM,Cufflinks,lncipedia.org,mitranscriptome
lnckb.51704	17	Gnomon,HAVANA,StringTie,BestRefSeq
lnckb.51708	16	BestRefSeq,StringTie,FANTOM,Cufflinks,lncipedia.org,mitranscriptome
lnckb.51709	9	BestRefSeq,StringTie,Cufflinks
lnckb.5171	23	HAVANA,Gnomon,StringTie,FANTOM,BestRefSeq,Cufflinks
lnckb.51712	10	Gnomon,BestRefSeq,StringTie,lncipedia.org,Cufflinks
lnckb.51714	9	StringTie,BestRefSeq,ENSEMBL,lncipedia.org
lnckb.51716	1	BestRefSeq
lnckb.5172	29	Gnomon,StringTie,FANTOM,Cufflinks,mitranscriptome,lncipedia.org
lnckb.51724	3	BestRefSeq,lncipedia.org,Cufflinks
lnckb.51725	1	BestRefSeq
lnckb.51726	21	Gnomon,BestRefSeq,StringTie,HAVANA,lncipedia.org
lnckb.51739	33	BestRefSeq,Gnomon,HAVANA,StringTie,CAFE,lncipedia.org
lnckb.51745	16	Gnomon,StringTie,HAVANA,BestRefSeq,ENSEMBL,lncipedia.org,Cufflinks
lnckb.5175	16	BestRefSeq,Gnomon,HAVANA,FANTOM
lnckb.51750	2	BestRefSeq,StringTie
lnckb.51751	13	BestRefSeq,StringTie,HAVANA,Cufflinks
lnckb.51752	13	BestRefSeq,StringTie,HAVANA,Cufflinks
lnckb.51754	3	BestRefSeq,Gnomon,HAVANA
lnckb.51757	22	Gnomon,StringTie,BestRefSeq,HAVANA,Cufflinks,lncipedia.org
lnckb.5176	1	BestRefSeq
lnckb.51760	6	StringTie,BestRefSeq,Gnomon,HAVANA
lnckb.51769	13	Gnomon,StringTie,BestRefSeq,FANTOM,lncipedia.org
lnckb.51771	17	FANTOM,Gnomon,BestRefSeq,HAVANA,lncipedia.org,Cufflinks
lnckb.51773	10	Gnomon,BestRefSeq,StringTie,HAVANA
lnckb.51777	29	HAVANA,BestRefSeq,Gnomon,StringTie,FANTOM,lncipedia.org
lnckb.5178	1	BestRefSeq
lnckb.51781	17	StringTie,Gnomon,HAVANA,FANTOM,lncipedia.org
lnckb.51782	11	StringTie,BestRefSeq,FANTOM,lncipedia.org
lnckb.51784	13	HAVANA,BestRefSeq,StringTie,FANTOM,Cufflinks
lnckb.5179	13	BestRefSeq,StringTie,Gnomon,FANTOM,lncipedia.org
lnckb.51791	19	Gnomon,BestRefSeq,FANTOM,Cufflinks,lncipedia.org
lnckb.51792	9	StringTie,BestRefSeq,Gnomon
lnckb.51793	21	BestRefSeq,StringTie,FANTOM,Gnomon,HAVANA,lncipedia.org
lnckb.51794	1	BestRefSeq
lnckb.51796	36	BestRefSeq,StringTie,Gnomon,HAVANA,FANTOM,Cufflinks
lnckb.51799	13	BestRefSeq,StringTie,FANTOM,HAVANA
lnckb.51800	13	StringTie,BestRefSeq,FANTOM,Cufflinks
lnckb.51802	6	StringTie,BestRefSeq,lncipedia.org
lnckb.51803	40	Gnomon,StringTie,BestRefSeq,FANTOM,lncipedia.org
lnckb.51808	18	Gnomon,StringTie,BestRefSeq,HAVANA,FANTOM
lnckb.51809	10	ENSEMBL,BestRefSeq,StringTie,Gnomon,FANTOM
lnckb.5181	2	BestRefSeq,FANTOM
lnckb.51815	12	StringTie,BestRefSeq,Gnomon,HAVANA,FANTOM,CAFE,lncipedia.org,mitranscriptome
lnckb.51816	6	FANTOM,BestRefSeq,StringTie,Gnomon,HAVANA
lnckb.51819	24	BestRefSeq,StringTie,Gnomon,HAVANA,FANTOM,lncipedia.org
lnckb.51823	25	Gnomon,BestRefSeq,FANTOM,StringTie,HAVANA,Cufflinks,lncipedia.org
lnckb.51826	6	BestRefSeq,StringTie,HAVANA
lnckb.5183	1	BestRefSeq
lnckb.51830	18	BestRefSeq,StringTie,HAVANA,Cufflinks,lncipedia.org
lnckb.51835	18	FANTOM,StringTie,BestRefSeq,HAVANA,lncipedia.org,Cufflinks
lnckb.51837	22	FANTOM,StringTie,BestRefSeq,Gnomon,HAVANA,Cufflinks,mitranscriptome
lnckb.51839	21	StringTie,BestRefSeq,Gnomon,HAVANA,FANTOM,Cufflinks,lncipedia.org,mitranscriptome
lnckb.5184	1	BestRefSeq
lnckb.51841	10	BestRefSeq,StringTie,Gnomon,HAVANA,lncipedia.org,Cufflinks
lnckb.51843	4	Gnomon,BestRefSeq
lnckb.51845	6	BestRefSeq,StringTie,HAVANA,FANTOM
lnckb.51846	9	BestRefSeq,HAVANA,FANTOM,StringTie
lnckb.51848	16	BestRefSeq,Gnomon,FANTOM,HAVANA
lnckb.5185	1	BestRefSeq
lnckb.51852	15	StringTie,FANTOM,HAVANA,BestRefSeq
lnckb.51853	15	FANTOM,BestRefSeq,StringTie,Gnomon,HAVANA,lncipedia.org
lnckb.51856	21	BestRefSeq,StringTie,Gnomon,FANTOM,HAVANA
lnckb.51858	12	FANTOM,BestRefSeq,StringTie,lncipedia.org
lnckb.51859	4	BestRefSeq,HAVANA
lnckb.51864	1	BestRefSeq
lnckb.5187	1	BestRefSeq
lnckb.51871	26	FANTOM,BestRefSeq,Gnomon,StringTie,HAVANA,lncipedia.org,Cufflinks
lnckb.51874	17	HAVANA,BestRefSeq,StringTie,FANTOM
lnckb.5188	1	BestRefSeq
lnckb.51884	18	StringTie,BestRefSeq,Gnomon,HAVANA,FANTOM,mitranscriptome
lnckb.5189	1	BestRefSeq
lnckb.51891	20	StringTie,BestRefSeq,HAVANA,Cufflinks,lncipedia.org
lnckb.51894	25	BestRefSeq,StringTie,HAVANA,Gnomon,FANTOM,lncipedia.org
lnckb.51899	6	BestRefSeq,HAVANA,Gnomon,StringTie,lncipedia.org
lnckb.519	7	Gnomon,BestRefSeq,HAVANA
lnckb.5190	1	BestRefSeq
lnckb.51901	9	BestRefSeq,StringTie,Gnomon,FANTOM,HAVANA
lnckb.51905	19	StringTie,Gnomon,BestRefSeq,FANTOM,HAVANA
lnckb.51906	15	StringTie,BestRefSeq,Gnomon,Cufflinks
lnckb.51908	9	BestRefSeq,StringTie,FANTOM,Gnomon,HAVANA
lnckb.5191	3	BestRefSeq,StringTie
lnckb.51910	12	StringTie,BestRefSeq,Gnomon
lnckb.51917	38	BestRefSeq,StringTie,HAVANA,FANTOM,Gnomon,Cufflinks,lncipedia.org
lnckb.51919	18	Gnomon,FANTOM,BestRefSeq,HAVANA
lnckb.5192	1	BestRefSeq
lnckb.51920	33	Gnomon,StringTie,BestRefSeq,HAVANA,FANTOM,lncipedia.org,Cufflinks
lnckb.51921	15	BestRefSeq,StringTie,FANTOM,lncipedia.org,Cufflinks,mitranscriptome
lnckb.51923	26	BestRefSeq,Gnomon,StringTie,HAVANA,Cufflinks
lnckb.51926	5	BestRefSeq,Gnomon
lnckb.51929	16	Gnomon,BestRefSeq,ENSEMBL,StringTie,HAVANA,Cufflinks,lncipedia.org
lnckb.5193	3	Gnomon,BestRefSeq
lnckb.51931	13	BestRefSeq,StringTie,HAVANA,Gnomon,FANTOM
lnckb.51933	1	BestRefSeq
lnckb.51934	9	StringTie,HAVANA,BestRefSeq,Gnomon
lnckb.51938	3	FANTOM,BestRefSeq,Gnomon
lnckb.5194	8	BestRefSeq,Gnomon,HAVANA,lncipedia.org,mitranscriptome,Cufflinks
lnckb.51943	17	StringTie,BestRefSeq,HAVANA,mitranscriptome,lncipedia.org,FANTOM
lnckb.5195	1	BestRefSeq
lnckb.51950	20	BestRefSeq,StringTie,HAVANA,Gnomon,Cufflinks,lncipedia.org
lnckb.51953	21	FANTOM,BestRefSeq,Gnomon,StringTie,HAVANA,lncipedia.org,Cufflinks
lnckb.51956	25	Gnomon,StringTie,BestRefSeq,HAVANA,FANTOM,mitranscriptome,lncipedia.org,CAFE
lnckb.5196	1	BestRefSeq
lnckb.51960	20	BestRefSeq,Gnomon,StringTie,HAVANA,FANTOM,Cufflinks,lncipedia.org
lnckb.51961	2	BestRefSeq,FANTOM
lnckb.51962	16	FANTOM,StringTie,BestRefSeq,lncipedia.org
lnckb.51967	11	BestRefSeq,StringTie,FANTOM,HAVANA
lnckb.51968	11	Gnomon,HAVANA,BestRefSeq,lncipedia.org
lnckb.51969	10	BestRefSeq,Gnomon,StringTie,HAVANA,lncipedia.org
lnckb.51970	8	StringTie,Gnomon,BestRefSeq,HAVANA,mitranscriptome
lnckb.51971	9	Gnomon,StringTie,FANTOM,BestRefSeq
lnckb.51973	8	Gnomon,FANTOM,StringTie,BestRefSeq
lnckb.51975	10	Gnomon,StringTie,BestRefSeq,HAVANA,lncipedia.org
lnckb.51979	10	BestRefSeq,HAVANA
lnckb.5198	1	BestRefSeq
lnckb.51981	15	Gnomon,BestRefSeq,StringTie,FANTOM,HAVANA,Cufflinks
lnckb.51982	4	BestRefSeq
lnckb.51983	20	BestRefSeq,StringTie,ENSEMBL,FANTOM,HAVANA,Cufflinks
lnckb.51984	18	BestRefSeq,StringTie,Cufflinks
lnckb.51986	6	Gnomon,FANTOM,HAVANA,BestRefSeq
lnckb.51988	7	BestRefSeq,HAVANA,Gnomon,FANTOM,lncipedia.org
lnckb.51989	24	FANTOM,Gnomon,StringTie,BestRefSeq,lncipedia.org,Cufflinks
lnckb.5199	3	Gnomon,BestRefSeq,Cufflinks
lnckb.51993	29	BestRefSeq,StringTie,HAVANA,Gnomon,FANTOM,Cufflinks,lncipedia.org
lnckb.51996	21	FANTOM,Gnomon,BestRefSeq,StringTie,HAVANA,lncipedia.org
lnckb.51998	15	FANTOM,Gnomon,BestRefSeq,StringTie,HAVANA
lnckb.520	3	BestRefSeq,HAVANA,Cufflinks
lnckb.52007	42	StringTie,BestRefSeq,Gnomon,HAVANA,FANTOM,lncipedia.org,Cufflinks
lnckb.52008	5	Gnomon,BestRefSeq
lnckb.5201	1	BestRefSeq
lnckb.52010	20	BestRefSeq,StringTie,HAVANA,Gnomon,Cufflinks,lncipedia.org
lnckb.52012	16	FANTOM,StringTie,Gnomon,BestRefSeq,ENSEMBL,lncipedia.org
lnckb.52015	4	Gnomon,BestRefSeq,HAVANA
lnckb.52016	22	HAVANA,Gnomon,StringTie,FANTOM,BestRefSeq,mitranscriptome,lncipedia.org
lnckb.52018	18	StringTie,BestRefSeq,HAVANA,Cufflinks,lncipedia.org
lnckb.52022	13	BestRefSeq,StringTie,HAVANA,lncipedia.org
lnckb.52028	25	Gnomon,StringTie,BestRefSeq,HAVANA,FANTOM,lncipedia.org,Cufflinks
lnckb.5203	1	BestRefSeq
lnckb.52032	7	BestRefSeq,StringTie,Gnomon,HAVANA
lnckb.52033	10	HAVANA,Gnomon,StringTie,BestRefSeq,FANTOM,Cufflinks,lncipedia.org
lnckb.52036	1	BestRefSeq
lnckb.52037	25	Gnomon,StringTie,BestRefSeq,HAVANA,FANTOM,Cufflinks
lnckb.52038	1	BestRefSeq
lnckb.52039	1	BestRefSeq
lnckb.5204	1	BestRefSeq
lnckb.52040	1	BestRefSeq
lnckb.52043	8	BestRefSeq,Gnomon,StringTie,HAVANA
lnckb.52044	1	BestRefSeq
lnckb.52045	13	Gnomon,StringTie,BestRefSeq,HAVANA
lnckb.52046	1	BestRefSeq
lnckb.52047	19	Gnomon,StringTie,BestRefSeq,HAVANA
lnckb.52048	7	Gnomon,BestRefSeq,Cufflinks
lnckb.5205	1	BestRefSeq
lnckb.52050	2	Curated_Genomic,HAVANA
lnckb.52058	1	BestRefSeq
lnckb.52059	5	StringTie,Curated_Genomic
lnckb.5206	2	BestRefSeq,Cufflinks
lnckb.52060	9	Gnomon,StringTie,Curated_Genomic,HAVANA,ENSEMBL,Cufflinks,lncipedia.org
lnckb.52066	25	StringTie,Gnomon,BestRefSeq,HAVANA,FANTOM,Cufflinks,lncipedia.org
lnckb.52067	6	BestRefSeq,HAVANA,lncipedia.org
lnckb.52068	1	BestRefSeq
lnckb.5207	1	BestRefSeq
lnckb.52071	3	HAVANA,BestRefSeq,Cufflinks
lnckb.52072	7	Gnomon,BestRefSeq,StringTie,HAVANA,lncipedia.org
lnckb.52074	1	BestRefSeq
lnckb.52076	1	BestRefSeq
lnckb.52078	4	BestRefSeq,StringTie
lnckb.52079	1	BestRefSeq
lnckb.5208	1	BestRefSeq
lnckb.52081	1	BestRefSeq
lnckb.52084	17	BestRefSeq,StringTie,HAVANA,Cufflinks
lnckb.52085	13	StringTie,BestRefSeq
lnckb.52086	15	BestRefSeq,StringTie,HAVANA,FANTOM,lncipedia.org
lnckb.52088	9	BestRefSeq,StringTie,Gnomon,Cufflinks
lnckb.52089	7	BestRefSeq,StringTie,lncipedia.org,CAFE,FANTOM,Cufflinks
lnckb.5209	1	BestRefSeq
lnckb.52090	20	FANTOM,BestRefSeq,Gnomon,StringTie,HAVANA,mitranscriptome,lncipedia.org,CAFE,Cufflinks
lnckb.52093	20	Gnomon,StringTie,BestRefSeq,FANTOM,HAVANA,Cufflinks
lnckb.52094	7	Gnomon,BestRefSeq,HAVANA
lnckb.52097	1	BestRefSeq
lnckb.52098	1	BestRefSeq
lnckb.52099	1	BestRefSeq
lnckb.521	35	StringTie,Gnomon,HAVANA,BestRefSeq,FANTOM
lnckb.5210	1	BestRefSeq
lnckb.52101	2	Gnomon
lnckb.52102	7	BestRefSeq,Gnomon,StringTie
lnckb.52103	1	BestRefSeq
lnckb.52107	18	BestRefSeq,Gnomon,StringTie,HAVANA,lncipedia.org
lnckb.52109	8	Gnomon,HAVANA,BestRefSeq,lncipedia.org
lnckb.52110	1	BestRefSeq
lnckb.52111	1	BestRefSeq
lnckb.52112	1	BestRefSeq
lnckb.52114	1	BestRefSeq
lnckb.52115	1	BestRefSeq
lnckb.52117	1	BestRefSeq
lnckb.52118	1	BestRefSeq
lnckb.52119	1	BestRefSeq
lnckb.5212	1	BestRefSeq
lnckb.52120	1	BestRefSeq
lnckb.52123	2	StringTie,BestRefSeq
lnckb.52124	1	BestRefSeq
lnckb.52128	1	BestRefSeq
lnckb.52129	1	BestRefSeq
lnckb.5213	1	BestRefSeq
lnckb.52130	9	Gnomon,StringTie,BestRefSeq,FANTOM,HAVANA
lnckb.52132	2	Gnomon,BestRefSeq
lnckb.52133	45	Gnomon,BestRefSeq,StringTie,HAVANA,lncipedia.org
lnckb.5214	1	BestRefSeq
lnckb.52143	30	Gnomon,BestRefSeq,StringTie,HAVANA,FANTOM,mitranscriptome,lncipedia.org,Cufflinks
lnckb.5215	1	BestRefSeq
lnckb.52154	1	BestRefSeq
lnckb.52157	19	Gnomon,StringTie,BestRefSeq,FANTOM,Cufflinks
lnckb.52159	41	BestRefSeq,Gnomon,StringTie,HAVANA,FANTOM,lncipedia.org
lnckb.52165	14	StringTie,Gnomon,BestRefSeq,HAVANA,FANTOM
lnckb.52169	8	FANTOM,BestRefSeq,StringTie,HAVANA,Cufflinks
lnckb.5217	1	BestRefSeq
lnckb.52173	8	BestRefSeq,StringTie,HAVANA,lncipedia.org,FANTOM
lnckb.52174	14	BestRefSeq,Gnomon,StringTie,FANTOM,mitranscriptome,Cufflinks
lnckb.52177	14	StringTie,BestRefSeq,Gnomon,HAVANA,FANTOM
lnckb.52179	15	Gnomon,StringTie,BestRefSeq,HAVANA,FANTOM
lnckb.5218	14	Gnomon,StringTie,BestRefSeq,lncipedia.org,Cufflinks,mitranscriptome
lnckb.52182	7	Gnomon,BestRefSeq,Cufflinks,lncipedia.org
lnckb.52189	7	Gnomon,BestRefSeq,StringTie,FANTOM,Cufflinks
lnckb.52190	11	Gnomon,StringTie,BestRefSeq,HAVANA
lnckb.52195	19	Gnomon,StringTie,BestRefSeq,HAVANA
lnckb.52197	21	FANTOM,Gnomon,StringTie,HAVANA,BestRefSeq
lnckb.52198	27	BestRefSeq,HAVANA,FANTOM,Cufflinks
lnckb.52199	24	HAVANA,BestRefSeq,StringTie,Gnomon,FANTOM,Cufflinks
lnckb.5220	1	BestRefSeq
lnckb.52201	18	BestRefSeq,StringTie,HAVANA,Cufflinks
lnckb.52202	46	Gnomon,FANTOM,StringTie,BestRefSeq,ENSEMBL,HAVANA,lncipedia.org,Cufflinks,mitranscriptome
lnckb.52207	3	BestRefSeq,StringTie
lnckb.52208	11	Gnomon,StringTie,FANTOM,BestRefSeq,HAVANA,lncipedia.org
lnckb.52210	16	FANTOM,HAVANA,BestRefSeq,StringTie,Gnomon,lncipedia.org
lnckb.52214	33	FANTOM,HAVANA,Gnomon,BestRefSeq,StringTie
lnckb.52216	6	BestRefSeq,StringTie,HAVANA,FANTOM
lnckb.5222	1	BestRefSeq
lnckb.52220	5	BestRefSeq,Gnomon,StringTie
lnckb.52225	5	StringTie,BestRefSeq
lnckb.52226	2	Gnomon,Cufflinks
lnckb.52227	11	FANTOM,BestRefSeq,StringTie,HAVANA,Gnomon,lncipedia.org
lnckb.52228	6	FANTOM,BestRefSeq,StringTie
lnckb.52233	10	HAVANA,BestRefSeq,StringTie
lnckb.52234	4	BestRefSeq,HAVANA
lnckb.52235	5	BestRefSeq,StringTie,HAVANA,lncipedia.org
lnckb.52236	11	BestRefSeq,StringTie,HAVANA,lncipedia.org
lnckb.5224	1	BestRefSeq
lnckb.52243	16	Gnomon,BestRefSeq,StringTie,HAVANA
lnckb.52244	21	Gnomon,StringTie,BestRefSeq,HAVANA,FANTOM
lnckb.52246	19	HAVANA,Gnomon,StringTie,BestRefSeq,FANTOM
lnckb.52248	19	FANTOM,BestRefSeq,Gnomon,StringTie,HAVANA
lnckb.52250	18	BestRefSeq,StringTie,Gnomon,HAVANA,FANTOM
lnckb.52251	27	FANTOM,BestRefSeq,StringTie,HAVANA,Gnomon,lncipedia.org
lnckb.52254	13	BestRefSeq,HAVANA,FANTOM,Cufflinks
lnckb.52255	7	BestRefSeq,HAVANA
lnckb.52256	11	BestRefSeq,StringTie,HAVANA
lnckb.52257	21	BestRefSeq,Gnomon,StringTie,HAVANA,FANTOM
lnckb.52258	29	Gnomon,BestRefSeq,StringTie,HAVANA,FANTOM,Cufflinks
lnckb.52259	15	FANTOM,BestRefSeq,HAVANA,StringTie,lncipedia.org
lnckb.5226	1	BestRefSeq
lnckb.52260	31	BestRefSeq,StringTie,FANTOM,Gnomon,HAVANA,Cufflinks
lnckb.52262	5	StringTie,Gnomon,BestRefSeq,HAVANA
lnckb.52263	4	BestRefSeq,HAVANA
lnckb.52264	2	BestRefSeq,Gnomon
lnckb.52265	9	BestRefSeq,StringTie,Gnomon,HAVANA,lncipedia.org
lnckb.52267	12	HAVANA,BestRefSeq,StringTie,FANTOM
lnckb.52268	24	HAVANA,FANTOM,Gnomon,BestRefSeq,StringTie,lncipedia.org
lnckb.5227	1	BestRefSeq
lnckb.52270	27	Gnomon,StringTie,BestRefSeq,HAVANA,FANTOM,Cufflinks
lnckb.52271	26	Gnomon,StringTie,BestRefSeq,FANTOM,HAVANA,CAFE
lnckb.52273	14	FANTOM,BestRefSeq,HAVANA,Gnomon,StringTie,Cufflinks,lncipedia.org
lnckb.52275	17	FANTOM,Gnomon,BestRefSeq,StringTie,HAVANA,Cufflinks
lnckb.52277	49	BestRefSeq,StringTie,Gnomon,FANTOM,HAVANA,mitranscriptome,lncipedia.org
lnckb.5228	1	BestRefSeq
lnckb.52285	21	BestRefSeq,StringTie,Gnomon,HAVANA,lncipedia.org
lnckb.52287	27	BestRefSeq,StringTie,Gnomon,HAVANA,FANTOM,Cufflinks,lncipedia.org
lnckb.52288	49	HAVANA,BestRefSeq,Gnomon,FANTOM,StringTie,Cufflinks,lncipedia.org
lnckb.5229	1	BestRefSeq
lnckb.52300	2	FANTOM,BestRefSeq
lnckb.52304	42	BestRefSeq,FANTOM,Gnomon,StringTie,Cufflinks,mitranscriptome,lncipedia.org
lnckb.5231	2	Gnomon,BestRefSeq
lnckb.52315	40	Gnomon,StringTie,BestRefSeq,FANTOM,HAVANA,lncipedia.org,Cufflinks,mitranscriptome,CAFE
lnckb.52318	2	Gnomon,lncipedia.org
lnckb.52328	16	Gnomon,StringTie,BestRefSeq,HAVANA,Cufflinks,lncipedia.org
lnckb.5233	18	StringTie,HAVANA,BestRefSeq,lncipedia.org,FANTOM,CAFE,Cufflinks
lnckb.52331	3	BestRefSeq,FANTOM,HAVANA
lnckb.52343	20	Gnomon,BestRefSeq,StringTie,HAVANA,FANTOM,Cufflinks
lnckb.52346	2	BestRefSeq,lncipedia.org
lnckb.52353	2	BestRefSeq,StringTie
lnckb.52356	3	FANTOM,BestRefSeq
lnckb.5236	12	FANTOM,HAVANA,Gnomon,BestRefSeq,StringTie
lnckb.52360	22	HAVANA,FANTOM,Gnomon,StringTie,BestRefSeq
lnckb.52361	11	FANTOM,BestRefSeq,StringTie,Gnomon,HAVANA
lnckb.52365	2	Gnomon,BestRefSeq
lnckb.52379	38	Gnomon,StringTie,BestRefSeq,HAVANA,FANTOM,Cufflinks
lnckb.52381	30	Gnomon,StringTie,BestRefSeq,HAVANA,Cufflinks,lncipedia.org,FANTOM
lnckb.52386	14	BestRefSeq,StringTie,Gnomon,FANTOM,HAVANA,Cufflinks
lnckb.52388	4	BestRefSeq,HAVANA,lncipedia.org
lnckb.5239	13	BestRefSeq,StringTie,Gnomon,FANTOM,HAVANA,lncipedia.org
lnckb.52393	25	FANTOM,Gnomon,BestRefSeq,StringTie,HAVANA,Cufflinks,lncipedia.org
lnckb.5240	42	FANTOM,BestRefSeq,Gnomon,StringTie,HAVANA,lncipedia.org
lnckb.52400	26	StringTie,Gnomon,HAVANA,BestRefSeq,FANTOM,Cufflinks,lncipedia.org
lnckb.52402	8	StringTie,mitranscriptome,Cufflinks,FANTOM
lnckb.52407	33	FANTOM,BestRefSeq,StringTie,Gnomon,ENSEMBL,lncipedia.org,Cufflinks,mitranscriptome,CAFE
lnckb.5241	11	Gnomon,BestRefSeq,StringTie,HAVANA,mitranscriptome,Cufflinks
lnckb.52419	26	FANTOM,BestRefSeq,StringTie,Gnomon,HAVANA,mitranscriptome
lnckb.52424	15	FANTOM,BestRefSeq,StringTie,HAVANA,Cufflinks
lnckb.52425	1	Gnomon
lnckb.52428	41	Gnomon,StringTie,BestRefSeq,HAVANA,FANTOM,lncipedia.org,Cufflinks,mitranscriptome
lnckb.52434	16	BestRefSeq,Gnomon,StringTie,HAVANA,lncipedia.org,mitranscriptome
lnckb.52437	1	BestRefSeq
lnckb.52438	1	BestRefSeq
lnckb.52440	1	BestRefSeq
lnckb.52441	10	BestRefSeq,StringTie,HAVANA,Cufflinks
lnckb.52442	9	StringTie,HAVANA,BestRefSeq
lnckb.52443	1	BestRefSeq
lnckb.52445	2	Curated_Genomic,HAVANA
lnckb.52453	1	BestRefSeq
lnckb.52455	6	StringTie,Curated_Genomic,HAVANA
lnckb.52457	5	StringTie,Curated_Genomic,HAVANA
lnckb.52458	10	BestRefSeq,StringTie,HAVANA
lnckb.52459	7	BestRefSeq,HAVANA,StringTie
lnckb.5246	6	Gnomon,BestRefSeq,HAVANA
lnckb.52460	1	BestRefSeq
lnckb.52463	3	HAVANA,BestRefSeq,StringTie
lnckb.52464	4	BestRefSeq,StringTie,HAVANA
lnckb.52465	1	BestRefSeq
lnckb.52467	1	BestRefSeq
lnckb.52475	1	Gnomon
lnckb.52476	4	StringTie,BestRefSeq
lnckb.5248	32	Gnomon,BestRefSeq,StringTie,HAVANA,FANTOM,Cufflinks
lnckb.52481	2	BestRefSeq
lnckb.52483	8	BestRefSeq,StringTie
lnckb.52484	4	HAVANA,BestRefSeq,StringTie
lnckb.52485	6	BestRefSeq,StringTie,HAVANA
lnckb.52486	11	HAVANA,BestRefSeq,StringTie
lnckb.52487	2	HAVANA,Gnomon
lnckb.52489	3	BestRefSeq,HAVANA
lnckb.52491	1	Gnomon
lnckb.52492	7	Gnomon
lnckb.52500	1	Gnomon
lnckb.52501	3	StringTie,BestRefSeq,HAVANA
lnckb.52503	24	Gnomon,Cufflinks,mitranscriptome,lncipedia.org
lnckb.52504	1	BestRefSeq
lnckb.52505	18	BestRefSeq,Gnomon,HAVANA,FANTOM,Cufflinks,lncipedia.org,mitranscriptome
lnckb.52508	1	StringTie
lnckb.5251	26	ENSEMBL,BestRefSeq,StringTie,FANTOM,Gnomon,mitranscriptome,lncipedia.org
lnckb.52513	23	BestRefSeq,StringTie,Gnomon,HAVANA,Cufflinks,lncipedia.org,FANTOM
lnckb.52516	12	BestRefSeq,StringTie,FANTOM,Gnomon,HAVANA,Cufflinks
lnckb.52517	61	BestRefSeq,Gnomon,StringTie,FANTOM,HAVANA,lncipedia.org,Cufflinks
lnckb.52519	1	Gnomon
lnckb.52523	2	Gnomon
lnckb.52535	5	BestRefSeq,ENSEMBL,FANTOM,HAVANA
lnckb.52538	15	Gnomon,BestRefSeq,FANTOM,HAVANA,lncipedia.org,Cufflinks,mitranscriptome
lnckb.52542	20	BestRefSeq,StringTie,Gnomon,FANTOM,HAVANA,mitranscriptome,lncipedia.org,Cufflinks
lnckb.52546	23	Gnomon,StringTie,FANTOM,BestRefSeq,lncipedia.org,CAFE,Cufflinks
lnckb.5255	3	Gnomon,FANTOM,lncipedia.org
lnckb.52550	16	BestRefSeq,StringTie,Gnomon,FANTOM,HAVANA
lnckb.52562	34	FANTOM,Gnomon,BestRefSeq,HAVANA,lncipedia.org,Cufflinks,mitranscriptome,CAFE
lnckb.52563	4	Gnomon,Cufflinks,lncipedia.org
lnckb.52576	2	Gnomon
lnckb.52583	24	BestRefSeq,Gnomon,FANTOM,Cufflinks,lncipedia.org
lnckb.52585	8	BestRefSeq,Gnomon,HAVANA,FANTOM,StringTie,lncipedia.org
lnckb.52589	14	FANTOM,BestRefSeq,StringTie,Gnomon,HAVANA,Cufflinks
lnckb.52592	11	BestRefSeq,Gnomon,FANTOM,lncipedia.org
lnckb.52594	11	StringTie,BestRefSeq
lnckb.52597	2	BestRefSeq,StringTie
lnckb.52598	4	StringTie,BestRefSeq
lnckb.526	16	BestRefSeq,StringTie,Cufflinks,lncipedia.org,FANTOM
lnckb.5260	32	HAVANA,BestRefSeq,StringTie,Gnomon,FANTOM,Cufflinks,lncipedia.org
lnckb.52603	3	ENSEMBL,BestRefSeq,Gnomon
lnckb.52605	2	BestRefSeq
lnckb.52607	4	BestRefSeq,Gnomon,StringTie
lnckb.52609	2	BestRefSeq,StringTie
lnckb.52614	15	Gnomon,Cufflinks
lnckb.52619	1	BestRefSeq
lnckb.52620	1	BestRefSeq
lnckb.52621	3	Gnomon,BestRefSeq
lnckb.52622	3	StringTie,BestRefSeq
lnckb.52623	1	BestRefSeq
lnckb.52624	7	BestRefSeq
lnckb.52625	5	StringTie,BestRefSeq,lncipedia.org
lnckb.52626	1	BestRefSeq
lnckb.52627	1	BestRefSeq
lnckb.52628	1	BestRefSeq
lnckb.5263	3	Gnomon,lncipedia.org,Cufflinks
lnckb.52630	2	Gnomon,BestRefSeq
lnckb.52633	6	Gnomon,Cufflinks
lnckb.52634	10	StringTie,Gnomon,Cufflinks,mitranscriptome
lnckb.52638	2	BestRefSeq,Gnomon
lnckb.5264	11	HAVANA,StringTie,FANTOM,BestRefSeq,Cufflinks
lnckb.52640	1	BestRefSeq
lnckb.52641	2	BestRefSeq,lncipedia.org
lnckb.52642	1	BestRefSeq
lnckb.52644	1	BestRefSeq
lnckb.52645	6	BestRefSeq,Gnomon
lnckb.52646	1	BestRefSeq
lnckb.52647	2	BestRefSeq,StringTie
lnckb.52648	1	BestRefSeq
lnckb.5265	11	StringTie,BestRefSeq
lnckb.52650	1	BestRefSeq
lnckb.52651	1	BestRefSeq
lnckb.52656	12	FANTOM,Gnomon,StringTie,BestRefSeq
lnckb.52668	4	FANTOM,StringTie,BestRefSeq,Cufflinks
lnckb.5267	23	BestRefSeq,FANTOM,StringTie,Gnomon,HAVANA,lncipedia.org,Cufflinks
lnckb.52670	10	FANTOM,Gnomon,StringTie,BestRefSeq,HAVANA
lnckb.52671	41	Gnomon,FANTOM,HAVANA,StringTie,BestRefSeq,Cufflinks,mitranscriptome,lncipedia.org
lnckb.52675	9	BestRefSeq,Gnomon,StringTie
lnckb.5268	17	FANTOM,BestRefSeq,StringTie,HAVANA,Cufflinks,lncipedia.org
lnckb.52690	22	Gnomon,HAVANA,BestRefSeq,FANTOM,StringTie,lncipedia.org,Cufflinks
lnckb.527	14	BestRefSeq,StringTie,HAVANA,FANTOM,Cufflinks
lnckb.52700	24	Gnomon,StringTie,BestRefSeq,HAVANA,lncipedia.org,mitranscriptome,FANTOM
lnckb.52708	8	Gnomon,StringTie,BestRefSeq,HAVANA
lnckb.5271	45	FANTOM,StringTie,BestRefSeq,HAVANA,lncipedia.org,mitranscriptome,Cufflinks,CAFE
lnckb.52710	1	BestRefSeq
lnckb.52711	4	Gnomon,BestRefSeq,StringTie,HAVANA
lnckb.52713	6	BestRefSeq,StringTie
lnckb.52715	16	FANTOM,StringTie,BestRefSeq,HAVANA,mitranscriptome,lncipedia.org
lnckb.52719	27	BestRefSeq,HAVANA,FANTOM,Gnomon,lncipedia.org,mitranscriptome,Cufflinks,CAFE
lnckb.52723	3	ENSEMBL,FANTOM
lnckb.52724	11	BestRefSeq,StringTie,Gnomon,HAVANA,FANTOM
lnckb.52726	1	BestRefSeq
lnckb.52730	20	FANTOM,BestRefSeq,Gnomon,StringTie,HAVANA,lncipedia.org,mitranscriptome
lnckb.52735	21	FANTOM,Gnomon,StringTie,BestRefSeq,HAVANA
lnckb.52741	24	BestRefSeq,StringTie,Gnomon,FANTOM,ENSEMBL,HAVANA,lncipedia.org
lnckb.52744	14	BestRefSeq,StringTie,Gnomon,HAVANA,FANTOM,Cufflinks
lnckb.52747	26	BestRefSeq,StringTie,Gnomon,FANTOM,HAVANA,lncipedia.org
lnckb.52748	29	StringTie,BestRefSeq,HAVANA,Gnomon,Cufflinks,lncipedia.org
lnckb.52758	1	BestRefSeq
lnckb.52759	1	BestRefSeq
lnckb.52760	3	HAVANA,Gnomon,BestRefSeq
lnckb.52763	1	BestRefSeq
lnckb.52764	2	BestRefSeq,Gnomon
lnckb.52767	1	BestRefSeq
lnckb.52768	1	BestRefSeq
lnckb.52770	20	BestRefSeq,StringTie,Gnomon,HAVANA,lncipedia.org
lnckb.52774	1	BestRefSeq
lnckb.52780	15	Gnomon,BestRefSeq,lncipedia.org
lnckb.52783	17	FANTOM,BestRefSeq,StringTie,HAVANA,Gnomon,lncipedia.org
lnckb.52788	39	BestRefSeq,Gnomon,StringTie,HAVANA,FANTOM,lncipedia.org
lnckb.52792	33	StringTie,Gnomon,BestRefSeq,HAVANA,FANTOM,Cufflinks,lncipedia.org,mitranscriptome
lnckb.52796	1	BestRefSeq
lnckb.528	27	HAVANA,Gnomon,BestRefSeq,StringTie,lncipedia.org,FANTOM
lnckb.52801	8	BestRefSeq,FANTOM,lncipedia.org,mitranscriptome
lnckb.52804	14	FANTOM,StringTie,BestRefSeq,Gnomon,HAVANA,Cufflinks
lnckb.52806	10	BestRefSeq,StringTie,HAVANA
lnckb.52812	3	FANTOM,BestRefSeq,HAVANA
lnckb.52814	39	BestRefSeq,Gnomon,StringTie,HAVANA,lncipedia.org,CAFE,mitranscriptome
lnckb.52815	10	Gnomon,StringTie,BestRefSeq,lncipedia.org
lnckb.52817	25	Gnomon,BestRefSeq,StringTie,HAVANA,ENSEMBL,lncipedia.org
lnckb.52818	23	BestRefSeq,Gnomon,StringTie,HAVANA,FANTOM,Cufflinks
lnckb.52819	10	Gnomon,BestRefSeq,HAVANA,lncipedia.org,mitranscriptome
lnckb.52822	22	Gnomon,StringTie,BestRefSeq,Cufflinks,lncipedia.org
lnckb.52823	12	HAVANA,BestRefSeq,StringTie,FANTOM
lnckb.52825	45	Gnomon,BestRefSeq,StringTie,HAVANA,FANTOM,lncipedia.org
lnckb.52828	24	Gnomon,HAVANA,StringTie,BestRefSeq,Cufflinks,lncipedia.org
lnckb.52831	72	Gnomon,StringTie,BestRefSeq,HAVANA,FANTOM,lncipedia.org,Cufflinks
lnckb.52835	42	BestRefSeq,StringTie,Gnomon,HAVANA,lncipedia.org,Cufflinks
lnckb.52838	19	Gnomon,BestRefSeq,HAVANA,ENSEMBL,lncipedia.org
lnckb.52839	6	Gnomon,StringTie,FANTOM,BestRefSeq
lnckb.52840	35	StringTie,FANTOM,BestRefSeq,Gnomon,HAVANA,lncipedia.org,Cufflinks
lnckb.52851	8	Gnomon,BestRefSeq,HAVANA
lnckb.52853	57	FANTOM,Gnomon,BestRefSeq,StringTie,lncipedia.org,Cufflinks
lnckb.52857	28	Gnomon,StringTie,HAVANA,BestRefSeq,FANTOM
lnckb.5286	1	StringTie
lnckb.52860	14	StringTie,BestRefSeq,FANTOM,HAVANA,Cufflinks
lnckb.52866	8	Gnomon,BestRefSeq,lncipedia.org
lnckb.52869	9	BestRefSeq,StringTie,Gnomon,FANTOM,Cufflinks
lnckb.52871	9	BestRefSeq,Gnomon,StringTie,FANTOM
lnckb.5288	1	Gnomon
lnckb.52894	13	Gnomon,StringTie,FANTOM,BestRefSeq
lnckb.52898	17	BestRefSeq,Gnomon,StringTie,HAVANA,Cufflinks
lnckb.52902	23	BestRefSeq,Gnomon,StringTie,HAVANA,FANTOM,lncipedia.org
lnckb.52906	18	Gnomon,StringTie,BestRefSeq,HAVANA,ENSEMBL,Cufflinks
lnckb.52907	6	Gnomon,BestRefSeq
lnckb.52908	59	BestRefSeq,StringTie,HAVANA,Gnomon,FANTOM,Cufflinks
lnckb.52909	31	Gnomon,FANTOM,StringTie,HAVANA,BestRefSeq,Cufflinks,lncipedia.org
lnckb.52910	4	BestRefSeq,Gnomon,StringTie,HAVANA
lnckb.52912	18	FANTOM,StringTie,BestRefSeq,Gnomon,HAVANA
lnckb.52913	11	BestRefSeq,FANTOM,StringTie,HAVANA,Cufflinks,lncipedia.org
lnckb.52915	10	HAVANA,BestRefSeq,StringTie
lnckb.52916	24	StringTie,HAVANA,FANTOM,BestRefSeq,Gnomon,lncipedia.org
lnckb.52917	24	FANTOM,Gnomon,BestRefSeq,ENSEMBL,StringTie,HAVANA,lncipedia.org
lnckb.52919	17	StringTie,FANTOM,BestRefSeq,Gnomon,HAVANA
lnckb.52922	8	Gnomon,StringTie,BestRefSeq,HAVANA,FANTOM
lnckb.52925	5	BestRefSeq,Gnomon,StringTie
lnckb.52927	28	BestRefSeq,StringTie,Gnomon,HAVANA,FANTOM
lnckb.52929	20	HAVANA,Gnomon,BestRefSeq,FANTOM,lncipedia.org,Cufflinks
lnckb.52932	23	Gnomon,StringTie,BestRefSeq,HAVANA,FANTOM,lncipedia.org,Cufflinks
lnckb.52934	18	StringTie,BestRefSeq,FANTOM,HAVANA
lnckb.52936	9	BestRefSeq,HAVANA,FANTOM,ENSEMBL
lnckb.52937	1	Gnomon
lnckb.52938	20	BestRefSeq,Gnomon,HAVANA,FANTOM,Cufflinks
lnckb.52939	18	BestRefSeq,HAVANA,StringTie,Gnomon,lncipedia.org,FANTOM
lnckb.5294	22	Gnomon,StringTie,FANTOM,lncipedia.org,Cufflinks,mitranscriptome
lnckb.52943	14	FANTOM,StringTie,HAVANA,BestRefSeq,Gnomon,lncipedia.org
lnckb.52949	20	StringTie,Gnomon,BestRefSeq,mitranscriptome,lncipedia.org,Cufflinks
lnckb.5295	27	Gnomon,StringTie,BestRefSeq,HAVANA,FANTOM,lncipedia.org
lnckb.52954	9	FANTOM,Gnomon,StringTie,mitranscriptome
lnckb.52955	16	Gnomon,StringTie,BestRefSeq,FANTOM,HAVANA
lnckb.52957	13	HAVANA,Gnomon,BestRefSeq,StringTie,lncipedia.org,FANTOM
lnckb.5296	27	BestRefSeq,HAVANA,Gnomon,StringTie
lnckb.52961	1	BestRefSeq
lnckb.52962	13	BestRefSeq,StringTie,HAVANA
lnckb.52963	5	BestRefSeq,StringTie,FANTOM
lnckb.52966	3	FANTOM,BestRefSeq,HAVANA
lnckb.52970	16	BestRefSeq,Gnomon,StringTie,FANTOM,HAVANA,lncipedia.org
lnckb.52971	15	FANTOM,StringTie,BestRefSeq,lncipedia.org,Cufflinks
lnckb.52972	20	StringTie,BestRefSeq,FANTOM,HAVANA,lncipedia.org
lnckb.52973	15	StringTie,BestRefSeq,HAVANA,FANTOM
lnckb.52983	28	BestRefSeq,StringTie,HAVANA,Gnomon,FANTOM
lnckb.52986	7	BestRefSeq,StringTie,FANTOM,lncipedia.org
lnckb.52987	1	BestRefSeq
lnckb.52989	5	BestRefSeq,StringTie,HAVANA,FANTOM
lnckb.52995	24	BestRefSeq,Gnomon,StringTie,HAVANA,FANTOM
lnckb.52997	10	BestRefSeq,StringTie,Gnomon
lnckb.52998	3	BestRefSeq,Gnomon,Cufflinks
lnckb.530	3	BestRefSeq,StringTie
lnckb.5300	3	Gnomon,StringTie
lnckb.53004	9	BestRefSeq,StringTie
lnckb.53005	15	StringTie,BestRefSeq,FANTOM,Cufflinks
lnckb.53012	22	BestRefSeq,StringTie,HAVANA,Gnomon,FANTOM,lncipedia.org
lnckb.53014	14	Gnomon,HAVANA,BestRefSeq,FANTOM,Cufflinks,lncipedia.org
lnckb.53015	2	BestRefSeq
lnckb.53016	17	Gnomon,BestRefSeq,StringTie,FANTOM,HAVANA,lncipedia.org,Cufflinks
lnckb.53022	5	BestRefSeq,StringTie,HAVANA,lncipedia.org
lnckb.53028	25	BestRefSeq,StringTie,Gnomon,FANTOM,HAVANA,Cufflinks
lnckb.53029	17	BestRefSeq,StringTie,HAVANA,Gnomon,Cufflinks
lnckb.53034	11	BestRefSeq,StringTie,Gnomon,HAVANA,lncipedia.org
lnckb.53035	15	BestRefSeq,StringTie,FANTOM,lncipedia.org,Cufflinks
lnckb.53038	23	Gnomon,BestRefSeq,HAVANA,mitranscriptome,lncipedia.org
lnckb.53042	20	BestRefSeq,Gnomon,StringTie,FANTOM,Cufflinks,lncipedia.org
lnckb.53044	8	Gnomon,BestRefSeq,StringTie,HAVANA
lnckb.53045	29	FANTOM,BestRefSeq,StringTie,HAVANA,Gnomon,Cufflinks
lnckb.53047	12	Gnomon,BestRefSeq,HAVANA,lncipedia.org
lnckb.53048	33	StringTie,HAVANA,BestRefSeq,Gnomon,FANTOM,lncipedia.org,Cufflinks,mitranscriptome
lnckb.53049	17	BestRefSeq,StringTie,Gnomon,HAVANA
lnckb.53050	24	StringTie,FANTOM,Gnomon,BestRefSeq,lncipedia.org,mitranscriptome,Cufflinks
lnckb.53051	18	Gnomon,BestRefSeq,StringTie,FANTOM,HAVANA,lncipedia.org
lnckb.53053	6	Gnomon,BestRefSeq,HAVANA,Cufflinks
lnckb.53054	6	Gnomon,BestRefSeq,StringTie,FANTOM
lnckb.53056	14	FANTOM,StringTie,BestRefSeq,HAVANA,lncipedia.org,Cufflinks
lnckb.53058	6	BestRefSeq,Gnomon
lnckb.53059	19	BestRefSeq,StringTie,Gnomon,HAVANA,Cufflinks
lnckb.53063	8	Gnomon,StringTie,HAVANA,BestRefSeq
lnckb.53064	22	FANTOM,BestRefSeq,StringTie,HAVANA,Cufflinks,lncipedia.org
lnckb.53068	12	HAVANA,BestRefSeq,StringTie,FANTOM,lncipedia.org
lnckb.53070	15	BestRefSeq,Gnomon,FANTOM,StringTie,HAVANA,lncipedia.org
lnckb.53074	8	BestRefSeq,StringTie,Gnomon,HAVANA
lnckb.53076	20	BestRefSeq,StringTie,Gnomon,HAVANA,lncipedia.org
lnckb.53077	59	BestRefSeq,Gnomon,HAVANA,FANTOM,lncipedia.org,CAFE
lnckb.53079	20	FANTOM,Gnomon,BestRefSeq,StringTie,HAVANA,lncipedia.org
lnckb.53082	12	FANTOM,BestRefSeq,StringTie,Gnomon,lncipedia.org
lnckb.53109	19	BestRefSeq,StringTie,Gnomon,HAVANA
lnckb.53115	15	FANTOM,BestRefSeq,HAVANA,StringTie
lnckb.53116	4	Gnomon,StringTie,BestRefSeq,mitranscriptome
lnckb.53118	4	BestRefSeq,StringTie
lnckb.53126	50	BestRefSeq,StringTie,Gnomon,FANTOM,HAVANA,Cufflinks,lncipedia.org,mitranscriptome
lnckb.53130	15	FANTOM,StringTie,BestRefSeq,Gnomon,lncipedia.org,Cufflinks
lnckb.53131	2	Gnomon,BestRefSeq
lnckb.53134	14	StringTie,BestRefSeq,lncipedia.org
lnckb.53135	3	Gnomon,lncipedia.org
lnckb.53136	29	Gnomon,StringTie,HAVANA,BestRefSeq,lncipedia.org,FANTOM
lnckb.53138	15	FANTOM,BestRefSeq,StringTie,lncipedia.org,Cufflinks
lnckb.53139	15	BestRefSeq,Gnomon,lncipedia.org,Cufflinks
lnckb.53141	9	BestRefSeq,StringTie,CAFE,lncipedia.org,Cufflinks
lnckb.53142	9	BestRefSeq,Gnomon,HAVANA,FANTOM
lnckb.53150	104	BestRefSeq,Gnomon,HAVANA,FANTOM,lncipedia.org,mitranscriptome,CAFE,Cufflinks
lnckb.53156	27	FANTOM,Gnomon,StringTie,BestRefSeq,HAVANA,mitranscriptome,lncipedia.org,Cufflinks
lnckb.53158	10	BestRefSeq,StringTie,HAVANA,FANTOM,Cufflinks
lnckb.53159	5	BestRefSeq,Gnomon,HAVANA
lnckb.53160	5	FANTOM,Gnomon,BestRefSeq,StringTie
lnckb.53163	15	BestRefSeq,StringTie,HAVANA
lnckb.53173	24	BestRefSeq,Gnomon,StringTie,HAVANA,Cufflinks,CAFE,FANTOM
lnckb.53181	7	BestRefSeq,Gnomon
lnckb.5319	22	HAVANA,BestRefSeq,StringTie,FANTOM,Cufflinks
lnckb.532	15	HAVANA,BestRefSeq,Gnomon,StringTie
lnckb.53200	3	BestRefSeq,StringTie
lnckb.53204	19	BestRefSeq,HAVANA,StringTie,Gnomon,FANTOM,Cufflinks
lnckb.53207	10	Gnomon,StringTie,BestRefSeq,HAVANA
lnckb.53210	12	Gnomon,BestRefSeq,StringTie,FANTOM
lnckb.53211	4	BestRefSeq,StringTie,HAVANA
lnckb.53213	17	BestRefSeq,StringTie,FANTOM,HAVANA,Gnomon
lnckb.53215	6	Gnomon,BestRefSeq,HAVANA
lnckb.53217	1	BestRefSeq
lnckb.53219	14	BestRefSeq,StringTie,FANTOM,HAVANA,Cufflinks
lnckb.53223	20	Gnomon,StringTie,BestRefSeq,FANTOM,HAVANA,lncipedia.org
lnckb.53224	15	FANTOM,StringTie,Gnomon,BestRefSeq,HAVANA,Cufflinks
lnckb.53226	4	BestRefSeq,StringTie
lnckb.53227	8	FANTOM,BestRefSeq,StringTie,HAVANA,mitranscriptome
lnckb.53228	33	Gnomon,StringTie,BestRefSeq,HAVANA,FANTOM,lncipedia.org
lnckb.53229	32	HAVANA,Gnomon,BestRefSeq,StringTie,FANTOM,lncipedia.org
lnckb.53230	15	BestRefSeq,StringTie,HAVANA,FANTOM,Cufflinks
lnckb.53231	28	Gnomon,HAVANA,BestRefSeq,StringTie,CAFE,FANTOM
lnckb.53234	68	BestRefSeq,StringTie,Gnomon,FANTOM,HAVANA,lncipedia.org,Cufflinks
lnckb.53236	2	BestRefSeq
lnckb.53245	54	BestRefSeq,StringTie,Gnomon,FANTOM,HAVANA,Cufflinks,lncipedia.org,CAFE
lnckb.53248	21	BestRefSeq,StringTie,Gnomon,HAVANA,lncipedia.org
lnckb.53249	6	Gnomon,BestRefSeq,FANTOM,StringTie
lnckb.53250	13	FANTOM,BestRefSeq,Gnomon,StringTie,HAVANA
lnckb.53251	29	Gnomon,HAVANA,BestRefSeq,StringTie,FANTOM,Cufflinks
lnckb.53252	16	BestRefSeq,StringTie,Gnomon,HAVANA
lnckb.53256	6	BestRefSeq,HAVANA,lncipedia.org
lnckb.53257	8	Gnomon,BestRefSeq,lncipedia.org
lnckb.53258	10	BestRefSeq,StringTie,HAVANA,FANTOM
lnckb.53259	4	BestRefSeq,StringTie,FANTOM,HAVANA
lnckb.53263	2	BestRefSeq,StringTie
lnckb.53269	14	BestRefSeq,StringTie,Gnomon,HAVANA,CAFE,lncipedia.org
lnckb.53279	11	BestRefSeq,StringTie,HAVANA,lncipedia.org,Cufflinks,mitranscriptome
lnckb.53281	12	HAVANA,BestRefSeq,StringTie,FANTOM,Cufflinks,lncipedia.org
lnckb.53282	9	BestRefSeq,HAVANA,Gnomon,lncipedia.org
lnckb.53286	23	FANTOM,BestRefSeq,StringTie,Gnomon,HAVANA,lncipedia.org
lnckb.53287	2	Gnomon,BestRefSeq
lnckb.53289	53	FANTOM,BestRefSeq,Gnomon,StringTie,HAVANA,lncipedia.org,mitranscriptome,CAFE
lnckb.53293	15	BestRefSeq,Gnomon,HAVANA,FANTOM
lnckb.53296	20	BestRefSeq,StringTie,Gnomon,HAVANA,FANTOM
lnckb.53297	19	StringTie,BestRefSeq,HAVANA,lncipedia.org
lnckb.533	1	HAVANA
lnckb.53301	39	Gnomon,BestRefSeq,HAVANA,StringTie,FANTOM,Cufflinks
lnckb.53305	29	Gnomon,StringTie,BestRefSeq,HAVANA,FANTOM
lnckb.53306	4	Gnomon,BestRefSeq,Cufflinks
lnckb.53307	20	Gnomon,StringTie,BestRefSeq,HAVANA,FANTOM,Cufflinks,mitranscriptome
lnckb.53310	37	BestRefSeq,FANTOM,StringTie,Gnomon,HAVANA,lncipedia.org,Cufflinks,CAFE
lnckb.53312	17	BestRefSeq,StringTie,FANTOM,HAVANA,Gnomon
lnckb.53314	3	HAVANA,BestRefSeq,Gnomon
lnckb.53315	4	BestRefSeq,HAVANA,lncipedia.org
lnckb.53316	5	FANTOM,BestRefSeq,HAVANA
lnckb.53318	19	FANTOM,BestRefSeq,Gnomon,StringTie,HAVANA
lnckb.53319	15	BestRefSeq,HAVANA,StringTie,FANTOM,lncipedia.org
lnckb.53320	16	StringTie,FANTOM,BestRefSeq,HAVANA
lnckb.53321	3	BestRefSeq,StringTie
lnckb.53322	22	Gnomon,BestRefSeq,StringTie,FANTOM,HAVANA,Cufflinks
lnckb.53324	6	Gnomon,BestRefSeq,lncipedia.org,mitranscriptome
lnckb.53334	2	Gnomon
lnckb.53335	1	Gnomon
lnckb.53339	60	BestRefSeq,StringTie,Gnomon,HAVANA,Cufflinks,lncipedia.org
lnckb.53343	9	StringTie,BestRefSeq
lnckb.53345	19	BestRefSeq,StringTie,HAVANA,FANTOM,Cufflinks
lnckb.53347	21	BestRefSeq,StringTie,HAVANA,FANTOM,mitranscriptome
lnckb.53349	13	Gnomon,StringTie,HAVANA,BestRefSeq,FANTOM
lnckb.53369	27	StringTie,HAVANA,BestRefSeq,Gnomon,FANTOM,lncipedia.org
lnckb.53371	10	FANTOM,BestRefSeq,StringTie,HAVANA
lnckb.53374	9	FANTOM,StringTie,BestRefSeq
lnckb.53381	32	BestRefSeq,StringTie,FANTOM,HAVANA,Gnomon,lncipedia.org,mitranscriptome,Cufflinks
lnckb.53387	17	Gnomon,StringTie,BestRefSeq,FANTOM,HAVANA,Cufflinks,lncipedia.org
lnckb.53391	23	FANTOM,BestRefSeq,StringTie,Gnomon,HAVANA,lncipedia.org,CAFE,Cufflinks
lnckb.53396	75	BestRefSeq,Gnomon,StringTie,HAVANA,lncipedia.org,mitranscriptome,FANTOM
lnckb.534	5	BestRefSeq,StringTie,lncipedia.org
lnckb.53402	2	BestRefSeq,HAVANA
lnckb.53403	1	Gnomon
lnckb.53405	30	Gnomon,BestRefSeq,StringTie,HAVANA,FANTOM,lncipedia.org,Cufflinks
lnckb.53408	1	BestRefSeq
lnckb.53411	7	BestRefSeq,FANTOM,StringTie,HAVANA,lncipedia.org
lnckb.53414	25	StringTie,BestRefSeq,Gnomon,HAVANA,lncipedia.org,FANTOM
lnckb.53416	21	BestRefSeq,StringTie,FANTOM,Gnomon,HAVANA,Cufflinks,lncipedia.org
lnckb.53418	17	StringTie,BestRefSeq,Gnomon,lncipedia.org
lnckb.53421	28	StringTie,Gnomon,BestRefSeq,HAVANA,Cufflinks,lncipedia.org
lnckb.53424	7	Gnomon,StringTie,BestRefSeq,HAVANA,FANTOM,Cufflinks
lnckb.53432	3	BestRefSeq,StringTie
lnckb.53433	2	Gnomon,Cufflinks
lnckb.53434	25	Gnomon,HAVANA,BestRefSeq,mitranscriptome,FANTOM,lncipedia.org,CAFE,Cufflinks
lnckb.53435	3	Gnomon,StringTie
lnckb.53440	12	FANTOM,BestRefSeq,HAVANA,mitranscriptome,lncipedia.org
lnckb.53449	16	BestRefSeq,StringTie,FANTOM,HAVANA,Gnomon,Cufflinks
lnckb.53451	12	BestRefSeq,StringTie,Gnomon,Cufflinks
lnckb.53458	20	Gnomon,BestRefSeq,StringTie,FANTOM,lncipedia.org
lnckb.53460	23	StringTie,BestRefSeq,FANTOM,ENSEMBL,HAVANA,lncipedia.org,Cufflinks
lnckb.53462	1	BestRefSeq
lnckb.53463	9	BestRefSeq,Gnomon,HAVANA,lncipedia.org
lnckb.53464	18	BestRefSeq,HAVANA
lnckb.53466	13	StringTie,BestRefSeq,Gnomon,FANTOM,Cufflinks
lnckb.53471	15	StringTie,BestRefSeq,HAVANA,lncipedia.org
lnckb.53480	5	FANTOM,BestRefSeq,Gnomon,StringTie,mitranscriptome
lnckb.53492	13	Gnomon,StringTie,BestRefSeq,FANTOM,HAVANA,lncipedia.org
lnckb.535	6	BestRefSeq,StringTie,FANTOM
lnckb.53500	14	BestRefSeq,StringTie,HAVANA,Gnomon,FANTOM
lnckb.53501	1	BestRefSeq
lnckb.53503	21	BestRefSeq,StringTie,HAVANA,Gnomon,FANTOM
lnckb.53504	15	FANTOM,BestRefSeq,HAVANA,StringTie,lncipedia.org
lnckb.53508	7	BestRefSeq,Gnomon,FANTOM,Cufflinks,lncipedia.org
lnckb.53519	10	BestRefSeq,Gnomon,HAVANA
lnckb.53524	9	BestRefSeq,StringTie,HAVANA,FANTOM,Cufflinks
lnckb.53530	24	Gnomon,BestRefSeq,HAVANA,FANTOM,Cufflinks,lncipedia.org
lnckb.53535	8	FANTOM,Gnomon,mitranscriptome,lncipedia.org,Cufflinks
lnckb.53541	1	StringTie
lnckb.53544	14	Gnomon,StringTie,BestRefSeq,HAVANA,lncipedia.org,mitranscriptome,FANTOM
lnckb.53548	84	Gnomon,BestRefSeq,HAVANA,StringTie,Cufflinks,lncipedia.org
lnckb.53558	13	HAVANA,Gnomon,BestRefSeq,StringTie,lncipedia.org
lnckb.53564	8	HAVANA,BestRefSeq,StringTie,Gnomon,lncipedia.org
lnckb.53566	10	StringTie,Gnomon,FANTOM,BestRefSeq
lnckb.53569	17	BestRefSeq,StringTie,HAVANA,Gnomon,Cufflinks
lnckb.53586	2	StringTie,BestRefSeq
lnckb.53587	4	HAVANA,Gnomon,BestRefSeq,lncipedia.org
lnckb.536	6	BestRefSeq,StringTie,FANTOM
lnckb.53600	6	BestRefSeq,Gnomon,StringTie,lncipedia.org
lnckb.53602	19	Gnomon,FANTOM,StringTie,BestRefSeq,HAVANA,lncipedia.org,mitranscriptome
lnckb.53603	18	BestRefSeq,StringTie,Gnomon,HAVANA,FANTOM,lncipedia.org,Cufflinks
lnckb.53611	16	Gnomon,StringTie,BestRefSeq,FANTOM,HAVANA
lnckb.53613	31	Gnomon,StringTie,HAVANA,BestRefSeq,lncipedia.org,FANTOM
lnckb.53614	9	FANTOM,BestRefSeq,StringTie,Gnomon,lncipedia.org
lnckb.53618	3	BestRefSeq,StringTie,FANTOM
lnckb.53619	22	BestRefSeq,StringTie,HAVANA,FANTOM,Cufflinks
lnckb.53620	16	FANTOM,HAVANA,BestRefSeq,StringTie,lncipedia.org
lnckb.53624	17	StringTie,Gnomon,BestRefSeq,FANTOM,HAVANA,lncipedia.org,Cufflinks
lnckb.53626	3	BestRefSeq,StringTie
lnckb.53627	4	BestRefSeq,Cufflinks
lnckb.53628	16	BestRefSeq,StringTie,HAVANA,FANTOM,Cufflinks,lncipedia.org,mitranscriptome
lnckb.53629	15	BestRefSeq,StringTie,HAVANA,FANTOM,mitranscriptome
lnckb.53632	15	BestRefSeq,Gnomon,HAVANA,StringTie,lncipedia.org
lnckb.53634	4	BestRefSeq,Gnomon,StringTie,lncipedia.org
lnckb.53635	21	StringTie,HAVANA,FANTOM,BestRefSeq,lncipedia.org
lnckb.53637	14	HAVANA,StringTie,BestRefSeq
lnckb.53638	40	Gnomon,StringTie,BestRefSeq,FANTOM,HAVANA,Cufflinks
lnckb.53640	13	Gnomon,BestRefSeq,HAVANA,FANTOM,lncipedia.org
lnckb.53643	7	BestRefSeq,StringTie,Gnomon
lnckb.53645	14	Gnomon,StringTie,BestRefSeq,FANTOM,HAVANA,lncipedia.org
lnckb.53648	14	BestRefSeq,Gnomon,HAVANA,StringTie,FANTOM
lnckb.53655	34	BestRefSeq,Gnomon,StringTie,ENSEMBL,HAVANA,FANTOM,lncipedia.org
lnckb.53656	20	Gnomon,BestRefSeq,StringTie,lncipedia.org,FANTOM,Cufflinks,CAFE
lnckb.53660	2	Gnomon,BestRefSeq
lnckb.53661	36	FANTOM,BestRefSeq,StringTie,Gnomon,HAVANA,lncipedia.org
lnckb.53666	17	FANTOM,BestRefSeq,StringTie,Gnomon,Cufflinks
lnckb.53668	9	StringTie,HAVANA,BestRefSeq,Cufflinks,lncipedia.org
lnckb.53669	18	BestRefSeq,Gnomon,lncipedia.org,mitranscriptome,Cufflinks
lnckb.53671	33	StringTie,BestRefSeq,Gnomon,HAVANA,FANTOM,lncipedia.org
lnckb.53676	9	StringTie,BestRefSeq,HAVANA,CAFE,mitranscriptome
lnckb.53679	9	BestRefSeq,Gnomon,HAVANA,FANTOM,lncipedia.org
lnckb.53685	7	BestRefSeq,Gnomon,lncipedia.org,Cufflinks
lnckb.53688	20	StringTie,BestRefSeq,Gnomon,HAVANA,FANTOM,Cufflinks,lncipedia.org
lnckb.53689	12	FANTOM,Gnomon,StringTie,BestRefSeq,HAVANA,lncipedia.org,Cufflinks
lnckb.53694	13	Gnomon,StringTie,HAVANA,BestRefSeq,Cufflinks,lncipedia.org
lnckb.53695	16	BestRefSeq,StringTie,Gnomon,HAVANA,lncipedia.org
lnckb.53696	13	BestRefSeq,StringTie,FANTOM,HAVANA
lnckb.5370	26	Gnomon,BestRefSeq,HAVANA,FANTOM
lnckb.53700	35	BestRefSeq,StringTie,HAVANA,FANTOM,lncipedia.org
lnckb.53705	14	BestRefSeq,StringTie,lncipedia.org,FANTOM
lnckb.53707	23	StringTie,BestRefSeq,Gnomon,HAVANA,Cufflinks
lnckb.53709	18	StringTie,BestRefSeq,HAVANA,Cufflinks,lncipedia.org
lnckb.53710	32	Gnomon,BestRefSeq,StringTie,FANTOM,HAVANA,lncipedia.org,mitranscriptome
lnckb.53713	16	StringTie,BestRefSeq,Gnomon,FANTOM,HAVANA
lnckb.53714	17	HAVANA,StringTie,Gnomon,BestRefSeq,Cufflinks,mitranscriptome,FANTOM,CAFE
lnckb.53718	4	StringTie,BestRefSeq,HAVANA
lnckb.53721	8	BestRefSeq,HAVANA,FANTOM
lnckb.53727	20	FANTOM,Gnomon,StringTie,HAVANA,BestRefSeq,Cufflinks,lncipedia.org
lnckb.53735	13	Gnomon,HAVANA,BestRefSeq,FANTOM
lnckb.53737	9	FANTOM,BestRefSeq,StringTie,HAVANA,Cufflinks
lnckb.53738	34	Gnomon,FANTOM,Cufflinks,mitranscriptome,lncipedia.org
lnckb.5374	17	HAVANA,BestRefSeq,StringTie,Gnomon,FANTOM,lncipedia.org
lnckb.53746	14	BestRefSeq,StringTie,Gnomon,FANTOM,HAVANA,Cufflinks
lnckb.53748	13	Gnomon,BestRefSeq,StringTie,HAVANA,FANTOM,Cufflinks,lncipedia.org
lnckb.53749	14	Gnomon,BestRefSeq,HAVANA,lncipedia.org,mitranscriptome
lnckb.5375	20	StringTie,FANTOM,BestRefSeq,HAVANA,Cufflinks,lncipedia.org
lnckb.53761	14	StringTie,BestRefSeq,HAVANA,Gnomon
lnckb.53765	14	BestRefSeq,StringTie,HAVANA
lnckb.53769	21	FANTOM,HAVANA,BestRefSeq,StringTie,lncipedia.org,Cufflinks
lnckb.53770	32	StringTie,BestRefSeq,HAVANA,FANTOM,lncipedia.org
lnckb.53779	5	BestRefSeq,HAVANA,FANTOM
lnckb.5378	8	BestRefSeq,HAVANA,StringTie
lnckb.53783	19	Gnomon,BestRefSeq,StringTie,HAVANA,FANTOM,lncipedia.org,Cufflinks
lnckb.53788	14	FANTOM,BestRefSeq,Gnomon,StringTie,HAVANA
lnckb.53798	13	BestRefSeq,StringTie,FANTOM,HAVANA,Cufflinks
lnckb.538	17	FANTOM,StringTie,BestRefSeq,Gnomon,HAVANA,Cufflinks
lnckb.53803	12	StringTie,BestRefSeq,HAVANA
lnckb.53804	4	BestRefSeq,StringTie
lnckb.53806	15	BestRefSeq,StringTie,HAVANA,lncipedia.org,Cufflinks
lnckb.53807	6	Gnomon,BestRefSeq,mitranscriptome,FANTOM
lnckb.53808	10	BestRefSeq,StringTie,HAVANA,Cufflinks,lncipedia.org
lnckb.53809	1	BestRefSeq
lnckb.53811	21	StringTie,BestRefSeq,HAVANA,mitranscriptome,lncipedia.org,Cufflinks
lnckb.53812	3	BestRefSeq,StringTie,Cufflinks
lnckb.53813	17	Gnomon,BestRefSeq,ENSEMBL,FANTOM,HAVANA,lncipedia.org,Cufflinks
lnckb.5382	6	BestRefSeq,StringTie,lncipedia.org
lnckb.53828	50	Gnomon,StringTie,BestRefSeq,FANTOM,lncipedia.org
lnckb.53831	18	BestRefSeq,Gnomon,StringTie,FANTOM
lnckb.53833	8	BestRefSeq,StringTie,HAVANA,FANTOM,Cufflinks
lnckb.53834	25	BestRefSeq,Gnomon,HAVANA,StringTie,Cufflinks
lnckb.53836	1	HAVANA
lnckb.53838	3	BestRefSeq,FANTOM
lnckb.53839	21	StringTie,BestRefSeq,ENSEMBL,HAVANA,lncipedia.org
lnckb.53840	8	StringTie,BestRefSeq
lnckb.53842	14	StringTie,BestRefSeq,HAVANA,FANTOM
lnckb.53847	1	Gnomon
lnckb.53848	1	Gnomon
lnckb.53850	1	Gnomon
lnckb.53851	1	Gnomon
lnckb.53858	3	Gnomon,BestRefSeq,HAVANA
lnckb.53859	1	BestRefSeq
lnckb.53861	2	Gnomon,BestRefSeq
lnckb.53863	19	Gnomon,StringTie,BestRefSeq,HAVANA,FANTOM,Cufflinks
lnckb.53864	38	Gnomon,StringTie,FANTOM,BestRefSeq,HAVANA,Cufflinks,lncipedia.org
lnckb.53865	19	Gnomon,StringTie,BestRefSeq,FANTOM,HAVANA,Cufflinks
lnckb.53867	3	Gnomon,BestRefSeq,lncipedia.org
lnckb.53871	6	FANTOM,Gnomon,StringTie,BestRefSeq,HAVANA
lnckb.53873	1	BestRefSeq
lnckb.53875	5	BestRefSeq,HAVANA,lncipedia.org,Cufflinks
lnckb.53898	8	BestRefSeq,Gnomon,StringTie,HAVANA,FANTOM,Cufflinks
lnckb.5390	1	BestRefSeq
lnckb.53905	10	BestRefSeq,StringTie,HAVANA,Gnomon,FANTOM
lnckb.53906	21	BestRefSeq,StringTie,FANTOM,Gnomon,HAVANA,Cufflinks
lnckb.53907	18	Gnomon,StringTie,BestRefSeq,HAVANA
lnckb.53908	8	BestRefSeq,StringTie,HAVANA,lncipedia.org
lnckb.5391	4	BestRefSeq,StringTie
lnckb.53913	3	FANTOM,BestRefSeq
lnckb.53916	11	BestRefSeq,HAVANA,Gnomon,StringTie,FANTOM
lnckb.53919	8	FANTOM,Gnomon,StringTie,BestRefSeq,Cufflinks
lnckb.5392	16	BestRefSeq,StringTie,HAVANA,FANTOM,Cufflinks
lnckb.53922	7	StringTie,BestRefSeq,HAVANA,Gnomon,ENSEMBL,Cufflinks
lnckb.53926	5	BestRefSeq,Gnomon,FANTOM,HAVANA
lnckb.53928	16	BestRefSeq,StringTie,Cufflinks
lnckb.53929	11	HAVANA,BestRefSeq,FANTOM,StringTie,mitranscriptome,lncipedia.org
lnckb.53931	58	BestRefSeq,FANTOM,Gnomon,StringTie,HAVANA,lncipedia.org,CAFE
lnckb.53941	42	StringTie,BestRefSeq,Gnomon,FANTOM,HAVANA,lncipedia.org,mitranscriptome
lnckb.53943	3	BestRefSeq,ENSEMBL,lncipedia.org
lnckb.53951	22	Gnomon,StringTie,BestRefSeq,HAVANA,lncipedia.org,Cufflinks
lnckb.53952	12	FANTOM,Gnomon,BestRefSeq,StringTie,lncipedia.org
lnckb.53956	25	BestRefSeq,Gnomon,StringTie,HAVANA,FANTOM,Cufflinks
lnckb.53959	17	BestRefSeq,HAVANA,StringTie,FANTOM,Gnomon
lnckb.5396	5	StringTie,BestRefSeq,Cufflinks
lnckb.53966	14	StringTie,Gnomon,BestRefSeq,lncipedia.org
lnckb.53969	16	Gnomon,StringTie,BestRefSeq,FANTOM,HAVANA
lnckb.53971	13	BestRefSeq,HAVANA,StringTie,ENSEMBL,lncipedia.org
lnckb.53972	3	BestRefSeq,StringTie,lncipedia.org
lnckb.53974	14	BestRefSeq,StringTie,Gnomon,HAVANA,FANTOM,lncipedia.org,Cufflinks
lnckb.53978	17	Gnomon,StringTie,BestRefSeq,HAVANA,FANTOM,lncipedia.org
lnckb.5398	1	BestRefSeq
lnckb.53980	28	HAVANA,Gnomon,StringTie,BestRefSeq,FANTOM,lncipedia.org
lnckb.53981	18	Gnomon,BestRefSeq,StringTie,FANTOM,HAVANA,Cufflinks
lnckb.53982	7	BestRefSeq,Gnomon,lncipedia.org
lnckb.53983	64	Gnomon,StringTie,HAVANA,BestRefSeq,lncipedia.org,Cufflinks,FANTOM,CAFE,mitranscriptome
lnckb.53984	12	Gnomon,StringTie,BestRefSeq,FANTOM
lnckb.53987	7	StringTie,BestRefSeq,HAVANA
lnckb.53989	3	FANTOM,BestRefSeq,Gnomon
lnckb.53996	1	BestRefSeq
lnckb.53998	12	StringTie,BestRefSeq,HAVANA
lnckb.54	48	Gnomon,BestRefSeq,HAVANA,StringTie,lncipedia.org,Cufflinks,mitranscriptome
lnckb.54001	14	FANTOM,BestRefSeq,Gnomon,HAVANA,StringTie,Cufflinks
lnckb.54002	9	BestRefSeq,StringTie,FANTOM,HAVANA,lncipedia.org,Cufflinks
lnckb.54007	15	BestRefSeq,StringTie,HAVANA,Gnomon,FANTOM,lncipedia.org,Cufflinks
lnckb.54010	23	Gnomon,BestRefSeq,StringTie,HAVANA,FANTOM,Cufflinks
lnckb.54013	10	StringTie,BestRefSeq,FANTOM,mitranscriptome,Cufflinks
lnckb.54017	19	Gnomon,BestRefSeq,StringTie,FANTOM,HAVANA,lncipedia.org
lnckb.54019	10	BestRefSeq,StringTie,Cufflinks
lnckb.54021	23	BestRefSeq,StringTie,Gnomon,HAVANA,lncipedia.org,Cufflinks
lnckb.54022	21	BestRefSeq,StringTie,HAVANA,lncipedia.org,Cufflinks
lnckb.54024	3	BestRefSeq,Cufflinks
lnckb.54025	7	BestRefSeq,StringTie,HAVANA
lnckb.54026	6	Gnomon,BestRefSeq,FANTOM,HAVANA
lnckb.54029	21	FANTOM,BestRefSeq,Gnomon,StringTie,HAVANA,lncipedia.org,Cufflinks
lnckb.54037	2	BestRefSeq,HAVANA
lnckb.54038	44	Gnomon,StringTie,BestRefSeq,HAVANA,Cufflinks,lncipedia.org,FANTOM,mitranscriptome
lnckb.54042	23	StringTie,HAVANA,BestRefSeq,Gnomon,FANTOM
lnckb.54046	38	Gnomon,BestRefSeq,FANTOM,HAVANA,lncipedia.org
lnckb.54050	17	BestRefSeq,StringTie,Gnomon,HAVANA,lncipedia.org
lnckb.54053	33	Gnomon,HAVANA,StringTie,BestRefSeq,lncipedia.org,Cufflinks
lnckb.54055	10	BestRefSeq,Gnomon,HAVANA
lnckb.54057	6	BestRefSeq,StringTie
lnckb.54058	21	Gnomon,StringTie,HAVANA,BestRefSeq,FANTOM
lnckb.54061	33	FANTOM,BestRefSeq,StringTie,Gnomon,HAVANA,lncipedia.org,Cufflinks
lnckb.54067	15	BestRefSeq,StringTie,Gnomon,HAVANA,FANTOM,lncipedia.org
lnckb.54069	22	Gnomon,BestRefSeq,HAVANA,FANTOM,lncipedia.org
lnckb.54073	19	HAVANA,StringTie,FANTOM,BestRefSeq,Gnomon,Cufflinks,lncipedia.org
lnckb.5408	11	FANTOM,BestRefSeq,StringTie,HAVANA,lncipedia.org
lnckb.54082	35	HAVANA,BestRefSeq,StringTie,Gnomon,FANTOM,Cufflinks,lncipedia.org
lnckb.5409	43	Gnomon,BestRefSeq,HAVANA,FANTOM,Cufflinks
lnckb.54097	32	FANTOM,HAVANA,StringTie,BestRefSeq,CAFE,Cufflinks,lncipedia.org
lnckb.5410	16	Gnomon,StringTie,BestRefSeq,HAVANA,Cufflinks
lnckb.54109	11	BestRefSeq,HAVANA,Gnomon,FANTOM,Cufflinks,lncipedia.org,CAFE
lnckb.54110	39	StringTie,BestRefSeq,FANTOM,Gnomon,HAVANA,lncipedia.org,CAFE
lnckb.54114	8	BestRefSeq,FANTOM,StringTie,HAVANA
lnckb.54116	26	BestRefSeq,StringTie,Gnomon,HAVANA,Cufflinks,lncipedia.org,FANTOM
lnckb.5412	12	FANTOM,BestRefSeq,StringTie,HAVANA,lncipedia.org
lnckb.54122	2	StringTie,BestRefSeq
lnckb.54125	17	FANTOM,StringTie,BestRefSeq,mitranscriptome,lncipedia.org,Cufflinks
lnckb.54126	36	Gnomon,FANTOM,Cufflinks,mitranscriptome,lncipedia.org
lnckb.54132	3	Gnomon,mitranscriptome,lncipedia.org
lnckb.54134	18	BestRefSeq,StringTie,Gnomon,mitranscriptome,lncipedia.org
lnckb.5414	29	BestRefSeq,StringTie,Gnomon,HAVANA,FANTOM
lnckb.54140	11	BestRefSeq,StringTie,HAVANA,FANTOM,Cufflinks
lnckb.54146	18	StringTie,BestRefSeq,Gnomon,HAVANA,mitranscriptome
lnckb.54149	8	BestRefSeq,StringTie,FANTOM,Cufflinks
lnckb.54153	16	BestRefSeq,StringTie,HAVANA,Gnomon,Cufflinks
lnckb.54154	9	HAVANA,Gnomon,BestRefSeq,StringTie
lnckb.54155	11	BestRefSeq,StringTie,HAVANA,FANTOM,Cufflinks
lnckb.54159	65	Gnomon,StringTie,BestRefSeq,HAVANA,FANTOM,lncipedia.org,CAFE
lnckb.5416	46	FANTOM,Gnomon,StringTie,BestRefSeq,HAVANA,lncipedia.org
lnckb.54166	14	HAVANA,Gnomon,FANTOM,BestRefSeq
lnckb.54167	24	FANTOM,StringTie,BestRefSeq,Gnomon,HAVANA,lncipedia.org
lnckb.54168	13	FANTOM,BestRefSeq,StringTie,HAVANA,mitranscriptome,lncipedia.org
lnckb.54179	16	FANTOM,Gnomon,StringTie,BestRefSeq,HAVANA,CAFE,lncipedia.org
lnckb.54187	45	HAVANA,BestRefSeq,Gnomon,FANTOM,StringTie,CAFE,Cufflinks
lnckb.54189	6	BestRefSeq,StringTie
lnckb.5419	5	BestRefSeq,HAVANA,lncipedia.org
lnckb.54196	10	BestRefSeq,Gnomon,StringTie,HAVANA,Cufflinks,lncipedia.org
lnckb.54199	13	FANTOM,BestRefSeq,Gnomon,StringTie,HAVANA
lnckb.542	8	FANTOM,Gnomon,BestRefSeq,HAVANA
lnckb.54201	21	HAVANA,BestRefSeq,StringTie,Gnomon,lncipedia.org
lnckb.54204	3	BestRefSeq,StringTie,HAVANA
lnckb.54205	6	BestRefSeq,lncipedia.org,mitranscriptome
lnckb.54209	2	Gnomon,BestRefSeq
lnckb.54211	5	BestRefSeq,Gnomon,FANTOM
lnckb.54212	13	BestRefSeq,HAVANA,StringTie
lnckb.54213	21	BestRefSeq,StringTie,Gnomon,HAVANA,Cufflinks
lnckb.54214	12	BestRefSeq,FANTOM,StringTie,Gnomon
lnckb.54215	35	FANTOM,Gnomon,BestRefSeq,HAVANA,StringTie,lncipedia.org
lnckb.54216	1	BestRefSeq
lnckb.54217	2	BestRefSeq,ENSEMBL
lnckb.54231	20	BestRefSeq,Gnomon,HAVANA,StringTie,Cufflinks
lnckb.54248	24	BestRefSeq,StringTie,Gnomon,HAVANA,FANTOM,Cufflinks,CAFE,lncipedia.org
lnckb.54266	20	StringTie,BestRefSeq,HAVANA,Cufflinks,lncipedia.org,FANTOM
lnckb.54270	10	StringTie,BestRefSeq,HAVANA,FANTOM,Cufflinks
lnckb.54271	14	FANTOM,StringTie,BestRefSeq,HAVANA
lnckb.54276	2	Gnomon,BestRefSeq
lnckb.54278	11	BestRefSeq,lncipedia.org,Cufflinks,mitranscriptome
lnckb.5428	17	BestRefSeq,Gnomon,StringTie,HAVANA
lnckb.54283	6	Gnomon,BestRefSeq,StringTie,HAVANA
lnckb.54289	11	Gnomon,StringTie,BestRefSeq,FANTOM,lncipedia.org,Cufflinks
lnckb.54293	24	Gnomon,BestRefSeq,HAVANA,FANTOM,mitranscriptome,lncipedia.org,Cufflinks
lnckb.543	15	Gnomon,FANTOM,lncipedia.org
lnckb.54300	12	FANTOM,BestRefSeq,StringTie,HAVANA
lnckb.54301	6	BestRefSeq,Gnomon,CAFE,lncipedia.org
lnckb.54305	16	StringTie,HAVANA,BestRefSeq,FANTOM,Gnomon,Cufflinks
lnckb.54307	12	StringTie,BestRefSeq,FANTOM,HAVANA
lnckb.54308	27	BestRefSeq,StringTie,Gnomon,HAVANA,lncipedia.org,Cufflinks
lnckb.5431	37	Gnomon,BestRefSeq,StringTie,HAVANA,FANTOM,lncipedia.org,CAFE,Cufflinks
lnckb.54311	25	FANTOM,Gnomon,StringTie,BestRefSeq,HAVANA
lnckb.54313	6	BestRefSeq,StringTie,Gnomon,FANTOM,HAVANA,Cufflinks
lnckb.54315	16	BestRefSeq,StringTie,Gnomon,Cufflinks,lncipedia.org,CAFE
lnckb.54318	18	Gnomon,StringTie,BestRefSeq,Cufflinks
lnckb.54319	13	StringTie,HAVANA,FANTOM,BestRefSeq,Cufflinks,lncipedia.org
lnckb.54320	14	BestRefSeq,HAVANA,Gnomon,StringTie,FANTOM,Cufflinks
lnckb.54321	7	FANTOM,BestRefSeq,HAVANA,StringTie,Gnomon
lnckb.54333	4	BestRefSeq,StringTie,FANTOM
lnckb.54349	26	FANTOM,Gnomon,StringTie,BestRefSeq,HAVANA,lncipedia.org,mitranscriptome,Cufflinks
lnckb.54351	12	BestRefSeq,StringTie,Gnomon,HAVANA,Cufflinks
lnckb.54352	34	Gnomon,BestRefSeq,StringTie,HAVANA,FANTOM,lncipedia.org,mitranscriptome,Cufflinks
lnckb.54353	21	HAVANA,BestRefSeq,StringTie,Gnomon,FANTOM,lncipedia.org,Cufflinks
lnckb.54355	10	BestRefSeq,lncipedia.org,Cufflinks
lnckb.54356	11	BestRefSeq,lncipedia.org,Cufflinks
lnckb.54357	6	BestRefSeq,StringTie,HAVANA,lncipedia.org
lnckb.54359	5	StringTie,mitranscriptome
lnckb.54360	11	BestRefSeq,Gnomon,StringTie,FANTOM,HAVANA,lncipedia.org
lnckb.54362	20	BestRefSeq,Gnomon,StringTie,HAVANA,lncipedia.org,CAFE
lnckb.54365	20	StringTie,FANTOM,BestRefSeq,HAVANA,mitranscriptome,lncipedia.org,Cufflinks
lnckb.54370	12	Gnomon,StringTie,BestRefSeq
lnckb.54373	8	FANTOM,BestRefSeq,StringTie,HAVANA,lncipedia.org
lnckb.54377	18	BestRefSeq,Gnomon,StringTie,FANTOM,HAVANA,Cufflinks
lnckb.54379	9	BestRefSeq,Gnomon,FANTOM
lnckb.54388	10	FANTOM,Gnomon,StringTie,BestRefSeq,lncipedia.org,Cufflinks
lnckb.54392	4	BestRefSeq,HAVANA,lncipedia.org
lnckb.54394	8	StringTie,BestRefSeq,FANTOM,Gnomon,Cufflinks,CAFE,lncipedia.org
lnckb.54395	36	StringTie,BestRefSeq,Gnomon,HAVANA,lncipedia.org
lnckb.54396	15	BestRefSeq,StringTie,HAVANA
lnckb.54397	55	FANTOM,BestRefSeq,StringTie,Gnomon,HAVANA,lncipedia.org,Cufflinks
lnckb.544	7	FANTOM,BestRefSeq,StringTie,Gnomon,HAVANA
lnckb.54412	2	BestRefSeq,StringTie
lnckb.54414	20	BestRefSeq,StringTie,HAVANA,Gnomon,FANTOM,Cufflinks,lncipedia.org
lnckb.54415	11	HAVANA,BestRefSeq,Gnomon,StringTie,FANTOM,lncipedia.org
lnckb.54416	24	HAVANA,Gnomon,StringTie,BestRefSeq,FANTOM,Cufflinks,lncipedia.org
lnckb.54420	15	StringTie,Gnomon,BestRefSeq,FANTOM,HAVANA,mitranscriptome
lnckb.5443	27	Gnomon,BestRefSeq,StringTie,FANTOM,mitranscriptome,Cufflinks,lncipedia.org
lnckb.54439	8	FANTOM,BestRefSeq,StringTie,Gnomon,HAVANA
lnckb.54455	2	HAVANA,BestRefSeq
lnckb.54464	14	HAVANA,FANTOM,BestRefSeq,StringTie
lnckb.54471	1	BestRefSeq
lnckb.54498	41	FANTOM,BestRefSeq,StringTie,CAFE,lncipedia.org,Cufflinks,mitranscriptome
lnckb.54501	20	Gnomon,HAVANA,BestRefSeq,FANTOM,lncipedia.org
lnckb.54502	67	BestRefSeq,StringTie,Gnomon,HAVANA,lncipedia.org,FANTOM
lnckb.54506	40	FANTOM,Gnomon,StringTie,BestRefSeq,HAVANA,lncipedia.org,Cufflinks
lnckb.54514	7	Gnomon,BestRefSeq,lncipedia.org,Cufflinks
lnckb.54526	25	BestRefSeq,HAVANA,StringTie,FANTOM,lncipedia.org
lnckb.54527	1	BestRefSeq
lnckb.54528	3	BestRefSeq,lncipedia.org
lnckb.54529	20	FANTOM,Gnomon,BestRefSeq,StringTie,lncipedia.org,mitranscriptome,CAFE
lnckb.54534	8	HAVANA,BestRefSeq,StringTie,lncipedia.org
lnckb.54535	37	Gnomon,BestRefSeq,StringTie,HAVANA,lncipedia.org
lnckb.54539	49	BestRefSeq,ENSEMBL,Gnomon,HAVANA,StringTie,FANTOM,Cufflinks,lncipedia.org
lnckb.54540	33	Gnomon,StringTie,BestRefSeq,FANTOM,HAVANA,Cufflinks,lncipedia.org
lnckb.54542	26	FANTOM,StringTie,BestRefSeq,Gnomon,HAVANA,lncipedia.org,mitranscriptome
lnckb.54544	12	BestRefSeq,StringTie,lncipedia.org
lnckb.54546	25	StringTie,BestRefSeq,Gnomon,HAVANA,lncipedia.org,Cufflinks
lnckb.54554	30	FANTOM,Gnomon,BestRefSeq,StringTie,HAVANA,lncipedia.org,Cufflinks
lnckb.5456	2	Gnomon,lncipedia.org
lnckb.54568	29	FANTOM,StringTie,Gnomon,BestRefSeq,HAVANA,lncipedia.org
lnckb.54581	26	FANTOM,Gnomon,StringTie,BestRefSeq,HAVANA,Cufflinks
lnckb.54595	30	BestRefSeq,Gnomon,StringTie,HAVANA,FANTOM,mitranscriptome,lncipedia.org
lnckb.54596	21	FANTOM,Gnomon,BestRefSeq,StringTie,HAVANA,lncipedia.org
lnckb.54597	14	Gnomon,BestRefSeq,HAVANA,StringTie,ENSEMBL
lnckb.54599	32	StringTie,BestRefSeq,Gnomon,HAVANA,Cufflinks,lncipedia.org,FANTOM
lnckb.546	19	Gnomon,BestRefSeq,StringTie,HAVANA,lncipedia.org,Cufflinks,FANTOM
lnckb.5461	14	StringTie,Gnomon,BestRefSeq,HAVANA,FANTOM,lncipedia.org
lnckb.54610	9	BestRefSeq,StringTie,HAVANA,FANTOM
lnckb.54611	37	FANTOM,Gnomon,StringTie,BestRefSeq,HAVANA,lncipedia.org,CAFE,Cufflinks
lnckb.54613	1	Gnomon
lnckb.54616	90	StringTie,BestRefSeq,Gnomon,FANTOM,HAVANA,lncipedia.org,Cufflinks
lnckb.54626	43	HAVANA,Gnomon,StringTie,BestRefSeq,FANTOM
lnckb.54628	41	FANTOM,BestRefSeq,StringTie,Gnomon,HAVANA,Cufflinks,lncipedia.org,mitranscriptome,CAFE
lnckb.54631	1	BestRefSeq
lnckb.54638	1	BestRefSeq
lnckb.54641	26	HAVANA,Gnomon,StringTie,FANTOM,BestRefSeq,lncipedia.org,Cufflinks
lnckb.54643	6	BestRefSeq,StringTie,lncipedia.org
lnckb.54647	1	HAVANA
lnckb.54648	9	FANTOM,Cufflinks,mitranscriptome
lnckb.54658	45	FANTOM,StringTie,BestRefSeq,ENSEMBL,Gnomon,HAVANA,mitranscriptome,lncipedia.org,Cufflinks
lnckb.54661	20	FANTOM,Gnomon,StringTie,BestRefSeq,HAVANA,Cufflinks
lnckb.54663	5	StringTie,BestRefSeq,HAVANA
lnckb.54668	15	Gnomon,HAVANA,BestRefSeq,FANTOM,lncipedia.org
lnckb.54669	9	FANTOM,HAVANA,BestRefSeq,StringTie,mitranscriptome
lnckb.54671	10	Gnomon,StringTie,BestRefSeq,HAVANA,Cufflinks
lnckb.54672	8	Gnomon,StringTie,BestRefSeq,FANTOM,Cufflinks
lnckb.54674	8	BestRefSeq,StringTie,Cufflinks
lnckb.54675	8	BestRefSeq,StringTie
lnckb.54677	17	BestRefSeq,StringTie,FANTOM,HAVANA
lnckb.54678	15	StringTie,FANTOM,HAVANA,BestRefSeq,lncipedia.org,Cufflinks
lnckb.5468	17	FANTOM,BestRefSeq,Gnomon,StringTie,HAVANA
lnckb.54680	4	StringTie,BestRefSeq,FANTOM
lnckb.54681	17	Gnomon,StringTie,HAVANA,BestRefSeq
lnckb.54682	11	StringTie,BestRefSeq
lnckb.54687	10	BestRefSeq,StringTie,HAVANA,Cufflinks
lnckb.5469	13	BestRefSeq,StringTie,HAVANA,Cufflinks
lnckb.54690	14	Gnomon,BestRefSeq,HAVANA,FANTOM,lncipedia.org
lnckb.54692	6	Gnomon,mitranscriptome,lncipedia.org
lnckb.54693	2	HAVANA,Gnomon
lnckb.54694	15	StringTie,FANTOM,BestRefSeq,HAVANA,Gnomon
lnckb.54697	2	StringTie
lnckb.54698	13	BestRefSeq,StringTie,Cufflinks
lnckb.547	18	StringTie,BestRefSeq,HAVANA,lncipedia.org,Cufflinks
lnckb.5470	9	BestRefSeq,Gnomon,HAVANA,Cufflinks
lnckb.54700	8	BestRefSeq,HAVANA,StringTie,FANTOM
lnckb.54701	11	HAVANA,BestRefSeq,StringTie,FANTOM
lnckb.54705	8	StringTie,HAVANA,BestRefSeq,Cufflinks
lnckb.54708	11	BestRefSeq,HAVANA,FANTOM,Gnomon,lncipedia.org
lnckb.5471	14	BestRefSeq,StringTie,Gnomon
lnckb.54711	27	Gnomon,StringTie,FANTOM,BestRefSeq,lncipedia.org
lnckb.54715	1	BestRefSeq
lnckb.54716	18	StringTie,BestRefSeq,Gnomon,FANTOM,Cufflinks,lncipedia.org,CAFE
lnckb.54717	12	FANTOM,BestRefSeq,StringTie,Gnomon,HAVANA
lnckb.54720	22	Gnomon,HAVANA,BestRefSeq,FANTOM
lnckb.54721	15	Gnomon,HAVANA,BestRefSeq,StringTie
lnckb.54722	44	BestRefSeq,StringTie,HAVANA,Gnomon,lncipedia.org
lnckb.54723	1	BestRefSeq
lnckb.54724	5	BestRefSeq,HAVANA,Cufflinks
lnckb.54725	13	FANTOM,HAVANA,Gnomon,BestRefSeq,StringTie,lncipedia.org
lnckb.54728	9	BestRefSeq,StringTie,Gnomon,FANTOM,Cufflinks
lnckb.5473	6	Gnomon,StringTie,BestRefSeq,FANTOM
lnckb.54730	24	HAVANA,BestRefSeq,Gnomon,lncipedia.org
lnckb.54733	1	BestRefSeq
lnckb.54735	11	Gnomon,BestRefSeq,HAVANA
lnckb.54736	7	Gnomon,BestRefSeq,HAVANA
lnckb.54740	9	Gnomon,HAVANA,lncipedia.org,CAFE,FANTOM,Cufflinks
lnckb.54741	12	BestRefSeq,StringTie,HAVANA,lncipedia.org,Cufflinks
lnckb.54742	26	BestRefSeq,StringTie,FANTOM,Gnomon,HAVANA,lncipedia.org
lnckb.54744	25	Gnomon,StringTie,BestRefSeq,HAVANA,lncipedia.org
lnckb.54746	12	StringTie,BestRefSeq,Gnomon,lncipedia.org,mitranscriptome
lnckb.54748	35	BestRefSeq,StringTie,FANTOM,Gnomon,HAVANA
lnckb.54749	20	StringTie,BestRefSeq,HAVANA,Gnomon,lncipedia.org
lnckb.54750	18	BestRefSeq,StringTie,HAVANA,FANTOM,Cufflinks
lnckb.54751	14	Gnomon,StringTie,BestRefSeq
lnckb.54752	2	Gnomon,lncipedia.org
lnckb.54753	15	BestRefSeq,Gnomon,StringTie,FANTOM,HAVANA,lncipedia.org
lnckb.54755	14	FANTOM,Gnomon,StringTie,BestRefSeq,HAVANA,mitranscriptome
lnckb.54757	11	BestRefSeq,StringTie,FANTOM,HAVANA
lnckb.54758	14	BestRefSeq,StringTie,HAVANA,Gnomon,FANTOM,Cufflinks
lnckb.54759	20	FANTOM,BestRefSeq,StringTie,Gnomon,HAVANA,Cufflinks
lnckb.5476	31	Gnomon,StringTie,BestRefSeq,HAVANA,FANTOM,Cufflinks,lncipedia.org,CAFE
lnckb.54760	15	Gnomon,StringTie,BestRefSeq,HAVANA,FANTOM,Cufflinks
lnckb.54761	13	BestRefSeq,Gnomon,HAVANA,Cufflinks
lnckb.54762	9	Gnomon,StringTie,BestRefSeq,HAVANA,Cufflinks
lnckb.54763	40	BestRefSeq,Gnomon,HAVANA,StringTie,FANTOM,Cufflinks,lncipedia.org
lnckb.54765	8	BestRefSeq,StringTie,HAVANA,lncipedia.org
lnckb.54766	4	Gnomon,StringTie,BestRefSeq
lnckb.54767	26	Gnomon,BestRefSeq,StringTie,HAVANA,FANTOM,Cufflinks
lnckb.54768	19	BestRefSeq,HAVANA,StringTie,Gnomon,FANTOM,CAFE,Cufflinks,lncipedia.org
lnckb.54770	8	BestRefSeq,StringTie,FANTOM
lnckb.54772	9	FANTOM,BestRefSeq,HAVANA,StringTie,lncipedia.org
lnckb.54773	5	HAVANA,BestRefSeq
lnckb.54774	20	Gnomon,StringTie,BestRefSeq,HAVANA,Cufflinks
lnckb.54776	14	Gnomon,StringTie,BestRefSeq,HAVANA,FANTOM
lnckb.54777	23	HAVANA,Gnomon,BestRefSeq,FANTOM,StringTie,lncipedia.org
lnckb.54779	11	HAVANA,BestRefSeq,Gnomon,StringTie,lncipedia.org
lnckb.54781	29	BestRefSeq,StringTie,HAVANA,Gnomon,lncipedia.org
lnckb.54782	9	HAVANA,Gnomon,BestRefSeq,FANTOM,lncipedia.org
lnckb.54785	23	Gnomon,HAVANA,StringTie,BestRefSeq,FANTOM,Cufflinks
lnckb.54786	17	StringTie,Gnomon,BestRefSeq,FANTOM,HAVANA
lnckb.54787	2	BestRefSeq,HAVANA
lnckb.54788	28	Gnomon,StringTie,FANTOM,HAVANA,BestRefSeq,lncipedia.org,Cufflinks
lnckb.54791	7	Gnomon,HAVANA,StringTie,BestRefSeq
lnckb.54793	10	Gnomon,BestRefSeq,FANTOM,HAVANA
lnckb.54794	29	BestRefSeq,HAVANA,Gnomon,FANTOM,lncipedia.org
lnckb.54795	18	BestRefSeq,Gnomon,HAVANA,FANTOM
lnckb.54796	6	BestRefSeq,HAVANA,StringTie
lnckb.54797	1	BestRefSeq
lnckb.54798	22	Gnomon,BestRefSeq,HAVANA,StringTie,FANTOM,lncipedia.org,Cufflinks,mitranscriptome
lnckb.548	18	Gnomon,StringTie,BestRefSeq,HAVANA
lnckb.54801	8	FANTOM,BestRefSeq,StringTie,Gnomon,HAVANA,lncipedia.org
lnckb.54803	21	FANTOM,BestRefSeq,StringTie,Gnomon,mitranscriptome,Cufflinks
lnckb.54805	19	HAVANA,BestRefSeq,StringTie,Gnomon,lncipedia.org
lnckb.54806	13	BestRefSeq,Gnomon,HAVANA,Cufflinks
lnckb.54808	24	Gnomon,BestRefSeq,HAVANA,StringTie,FANTOM,Cufflinks
lnckb.54809	18	FANTOM,Gnomon,StringTie,HAVANA,BestRefSeq,lncipedia.org
lnckb.54810	16	HAVANA,Gnomon,BestRefSeq,StringTie,CAFE
lnckb.54811	13	BestRefSeq,StringTie,Gnomon,HAVANA,lncipedia.org,Cufflinks
lnckb.54815	1	Gnomon
lnckb.54817	5	BestRefSeq,StringTie,HAVANA
lnckb.54818	2	Gnomon
lnckb.54826	3	BestRefSeq,HAVANA
lnckb.54828	2	Gnomon
lnckb.54831	1	Gnomon
lnckb.54833	2	HAVANA,BestRefSeq
lnckb.54834	1	BestRefSeq
lnckb.54835	1	Gnomon
lnckb.54836	7	BestRefSeq
lnckb.54837	3	StringTie,BestRefSeq
lnckb.54838	1	BestRefSeq
lnckb.54839	1	BestRefSeq
lnckb.54840	1	BestRefSeq
lnckb.54842	1	BestRefSeq
lnckb.54845	2	Gnomon,StringTie
lnckb.54848	1	StringTie
lnckb.54852	3	HAVANA,BestRefSeq
lnckb.54855	1	BestRefSeq
lnckb.54857	10	BestRefSeq,StringTie,HAVANA
lnckb.54858	10	HAVANA,BestRefSeq
lnckb.54859	8	HAVANA,BestRefSeq
lnckb.54860	23	BestRefSeq,StringTie,HAVANA
lnckb.54861	1	BestRefSeq
lnckb.54862	3	BestRefSeq,HAVANA
lnckb.54863	12	HAVANA,BestRefSeq,StringTie
lnckb.54864	5	BestRefSeq,StringTie
lnckb.54866	15	BestRefSeq,StringTie,HAVANA
lnckb.54868	1	BestRefSeq
lnckb.54870	4	BestRefSeq,HAVANA
lnckb.54871	1	BestRefSeq
lnckb.54874	2	Gnomon,HAVANA
lnckb.54875	5	BestRefSeq,StringTie,HAVANA
lnckb.54876	8	BestRefSeq
lnckb.54878	17	StringTie,HAVANA,BestRefSeq
lnckb.54879	4	BestRefSeq,HAVANA
lnckb.54881	1	Gnomon
lnckb.54882	1	Gnomon
lnckb.54883	1	Gnomon
lnckb.54884	2	HAVANA,Gnomon
lnckb.54885	6	BestRefSeq,HAVANA,StringTie
lnckb.54886	8	Gnomon
lnckb.54891	1	BestRefSeq
lnckb.54894	20	HAVANA,StringTie,BestRefSeq
lnckb.54895	3	BestRefSeq
lnckb.54897	6	HAVANA,StringTie,BestRefSeq
lnckb.549	17	BestRefSeq,Gnomon,StringTie,HAVANA,FANTOM,Cufflinks
lnckb.54901	1	BestRefSeq
lnckb.54903	16	BestRefSeq,StringTie,HAVANA
lnckb.54913	4	BestRefSeq
lnckb.54914	4	BestRefSeq,StringTie
lnckb.54917	6	BestRefSeq,HAVANA
lnckb.54918	3	BestRefSeq
lnckb.54921	4	BestRefSeq,StringTie,HAVANA
lnckb.54926	6	StringTie,BestRefSeq,HAVANA
lnckb.54928	5	HAVANA,BestRefSeq
lnckb.54932	24	Gnomon,BestRefSeq,StringTie,lncipedia.org,Cufflinks
lnckb.54939	2	BestRefSeq,lncipedia.org
lnckb.54940	35	StringTie,BestRefSeq,Gnomon,HAVANA,lncipedia.org
lnckb.54943	21	Gnomon,StringTie,BestRefSeq,HAVANA,FANTOM
lnckb.54944	1	BestRefSeq
lnckb.54948	90	BestRefSeq,FANTOM,StringTie,Gnomon,HAVANA,Cufflinks,lncipedia.org,CAFE
lnckb.54950	1	Gnomon
lnckb.54956	9	Gnomon,BestRefSeq,FANTOM
lnckb.54958	1	BestRefSeq
lnckb.54959	25	Gnomon,BestRefSeq,HAVANA,lncipedia.org,Cufflinks
lnckb.54965	41	BestRefSeq,StringTie,HAVANA,FANTOM,Cufflinks,lncipedia.org
lnckb.54974	10	Gnomon,BestRefSeq,FANTOM,HAVANA,Cufflinks
lnckb.54977	2	BestRefSeq,StringTie
lnckb.54978	12	FANTOM,BestRefSeq,StringTie,HAVANA,lncipedia.org,Cufflinks
lnckb.54984	31	Gnomon,BestRefSeq,FANTOM,StringTie,HAVANA,lncipedia.org,CAFE,Cufflinks
lnckb.54992	36	Gnomon,BestRefSeq,StringTie,FANTOM,HAVANA,lncipedia.org,Cufflinks,CAFE
lnckb.54999	14	BestRefSeq,Gnomon,StringTie,HAVANA,FANTOM
lnckb.55000	39	FANTOM,Gnomon,BestRefSeq,HAVANA,mitranscriptome,lncipedia.org
lnckb.55001	2	BestRefSeq,FANTOM
lnckb.55003	9	BestRefSeq,StringTie,HAVANA,FANTOM,Cufflinks
lnckb.55004	15	BestRefSeq,StringTie,Cufflinks
lnckb.55008	18	BestRefSeq,StringTie,Gnomon,HAVANA,FANTOM,lncipedia.org,CAFE
lnckb.55012	28	FANTOM,HAVANA,BestRefSeq,StringTie,Cufflinks,lncipedia.org
lnckb.55013	9	Gnomon,StringTie,FANTOM,BestRefSeq,lncipedia.org,mitranscriptome
lnckb.55014	1	Gnomon
lnckb.55015	1	BestRefSeq
lnckb.55016	6	FANTOM,BestRefSeq,Gnomon,StringTie,lncipedia.org
lnckb.55017	8	Gnomon,BestRefSeq,HAVANA,lncipedia.org
lnckb.55018	17	HAVANA,FANTOM,Gnomon,BestRefSeq,StringTie,Cufflinks,lncipedia.org
lnckb.55019	1	Gnomon
lnckb.55022	11	FANTOM,BestRefSeq,HAVANA
lnckb.55025	3	Gnomon,BestRefSeq,StringTie
lnckb.55028	14	FANTOM,Gnomon,BestRefSeq,StringTie,HAVANA
lnckb.55029	19	Gnomon,FANTOM,HAVANA,BestRefSeq,StringTie,Cufflinks,lncipedia.org
lnckb.55030	39	Gnomon,StringTie,HAVANA,BestRefSeq,FANTOM,Cufflinks,lncipedia.org
lnckb.55031	1	BestRefSeq
lnckb.55033	4	BestRefSeq,Gnomon
lnckb.55038	18	Gnomon,BestRefSeq,FANTOM,StringTie,HAVANA
lnckb.55040	6	BestRefSeq,StringTie,Gnomon
lnckb.55042	28	Gnomon,StringTie,BestRefSeq,FANTOM,HAVANA,Cufflinks
lnckb.55044	15	BestRefSeq,StringTie,HAVANA,FANTOM,Cufflinks
lnckb.55051	58	FANTOM,StringTie,HAVANA,BestRefSeq,Gnomon,lncipedia.org,CAFE,Cufflinks
lnckb.55060	10	BestRefSeq,StringTie,FANTOM
lnckb.55062	75	FANTOM,BestRefSeq,Gnomon,StringTie,HAVANA,lncipedia.org
lnckb.55073	2	Gnomon
lnckb.55077	7	HAVANA,Gnomon,StringTie,BestRefSeq
lnckb.55078	12	Gnomon,StringTie,BestRefSeq,FANTOM,Cufflinks
lnckb.55080	38	FANTOM,Gnomon,StringTie,BestRefSeq,HAVANA,mitranscriptome,Cufflinks,CAFE
lnckb.55085	6	StringTie,mitranscriptome,Cufflinks
lnckb.55092	35	BestRefSeq,StringTie,Gnomon,HAVANA,FANTOM,lncipedia.org,Cufflinks,CAFE
lnckb.55100	32	Gnomon,StringTie,FANTOM,BestRefSeq,lncipedia.org,Cufflinks
lnckb.55101	2	Gnomon,BestRefSeq
lnckb.55102	27	BestRefSeq,Gnomon,HAVANA
lnckb.55108	19	Gnomon,StringTie,FANTOM,BestRefSeq,HAVANA,Cufflinks,lncipedia.org,CAFE
lnckb.5511	79	Gnomon,StringTie,HAVANA,BestRefSeq,FANTOM,Cufflinks,mitranscriptome,lncipedia.org
lnckb.55112	13	Gnomon,StringTie,BestRefSeq,HAVANA,FANTOM,Cufflinks,lncipedia.org
lnckb.55113	25	StringTie,FANTOM,BestRefSeq,HAVANA,lncipedia.org,Cufflinks
lnckb.55117	1	Gnomon
lnckb.55119	35	Gnomon,ENSEMBL,BestRefSeq,HAVANA,StringTie,FANTOM,lncipedia.org
lnckb.55124	3	StringTie,BestRefSeq
lnckb.55128	38	FANTOM,Gnomon,BestRefSeq,StringTie,HAVANA,lncipedia.org
lnckb.55134	24	BestRefSeq,Gnomon,FANTOM,StringTie,lncipedia.org
lnckb.55138	14	BestRefSeq,StringTie,HAVANA,Gnomon
lnckb.55141	60	HAVANA,Gnomon,StringTie,BestRefSeq,mitranscriptome,Cufflinks,FANTOM,lncipedia.org
lnckb.55147	15	BestRefSeq,Gnomon,FANTOM,lncipedia.org,mitranscriptome
lnckb.55149	1	BestRefSeq
lnckb.55150	12	BestRefSeq,StringTie,Gnomon,FANTOM,HAVANA
lnckb.55152	17	FANTOM,Gnomon,StringTie,BestRefSeq,HAVANA,lncipedia.org
lnckb.55156	30	BestRefSeq,StringTie,HAVANA,Gnomon,FANTOM,lncipedia.org,Cufflinks
lnckb.55157	12	BestRefSeq,StringTie,HAVANA
lnckb.55159	22	Gnomon,BestRefSeq,StringTie,FANTOM,lncipedia.org,CAFE
lnckb.55163	26	StringTie,BestRefSeq,Gnomon,FANTOM,lncipedia.org,mitranscriptome,Cufflinks
lnckb.55167	8	BestRefSeq,Gnomon,HAVANA,FANTOM,lncipedia.org,Cufflinks
lnckb.55170	24	BestRefSeq,StringTie,Gnomon,HAVANA
lnckb.55172	10	Gnomon,BestRefSeq,HAVANA,Cufflinks
lnckb.55174	1	BestRefSeq
lnckb.55176	1	BestRefSeq
lnckb.55177	1	BestRefSeq
lnckb.55178	1	BestRefSeq
lnckb.55179	1	BestRefSeq
lnckb.55180	1	BestRefSeq
lnckb.55181	1	BestRefSeq
lnckb.55182	1	BestRefSeq
lnckb.55183	1	BestRefSeq
lnckb.55186	2	HAVANA,BestRefSeq
lnckb.55187	18	StringTie,FANTOM,HAVANA,BestRefSeq,mitranscriptome,Cufflinks,lncipedia.org
lnckb.55188	1	BestRefSeq
lnckb.55189	2	BestRefSeq,HAVANA
lnckb.55190	1	BestRefSeq
lnckb.55194	1	BestRefSeq
lnckb.55196	1	BestRefSeq
lnckb.55197	1	BestRefSeq
lnckb.55205	24	StringTie,BestRefSeq,HAVANA,FANTOM,Cufflinks,CAFE,lncipedia.org
lnckb.55208	23	FANTOM,Gnomon,BestRefSeq,StringTie,HAVANA,Cufflinks,lncipedia.org
lnckb.55210	5	BestRefSeq,StringTie
lnckb.55213	1	BestRefSeq
lnckb.55223	51	Gnomon,StringTie,BestRefSeq,FANTOM,lncipedia.org
lnckb.55229	5	Gnomon,BestRefSeq,StringTie
lnckb.5523	20	FANTOM,BestRefSeq,Gnomon,StringTie,HAVANA,lncipedia.org
lnckb.55235	1	BestRefSeq
lnckb.55239	3	BestRefSeq,Gnomon,FANTOM
lnckb.55249	13	Gnomon,BestRefSeq,StringTie,HAVANA,FANTOM,lncipedia.org
lnckb.55251	11	FANTOM,BestRefSeq,Gnomon,HAVANA,Cufflinks,lncipedia.org
