## Supplementary Table1b for "lncRNAKB: A comprehensive knowledgebase of long non-coding RNAs" (part 2 of 2)

### Sheet: TABLE1b_lncRNAKB_v6_transcript_ (continued)
lncRNAKBID	No._of_transcripts	Transcript_source
lnckb.55252	12	BestRefSeq,StringTie,Gnomon,FANTOM,HAVANA,Cufflinks
lnckb.55254	2	BestRefSeq,lncipedia.org
lnckb.55258	9	BestRefSeq,StringTie,Gnomon,FANTOM,lncipedia.org,Cufflinks
lnckb.5526	3	Gnomon,lncipedia.org,FANTOM
lnckb.55260	5	Gnomon,BestRefSeq,HAVANA,lncipedia.org
lnckb.55262	6	FANTOM,BestRefSeq,lncipedia.org
lnckb.55263	1	BestRefSeq
lnckb.55266	16	FANTOM,StringTie,BestRefSeq,HAVANA
lnckb.55273	28	HAVANA,Gnomon,BestRefSeq,FANTOM,StringTie,Cufflinks,lncipedia.org,CAFE
lnckb.55276	5	FANTOM,lncipedia.org,Cufflinks
lnckb.55294	14	BestRefSeq,StringTie,Gnomon,FANTOM
lnckb.55296	5	BestRefSeq,FANTOM,HAVANA,Cufflinks
lnckb.55297	7	FANTOM,StringTie,BestRefSeq,lncipedia.org
lnckb.55299	6	BestRefSeq,StringTie
lnckb.5530	11	StringTie,BestRefSeq,HAVANA,Gnomon
lnckb.55301	1	BestRefSeq
lnckb.55305	2	BestRefSeq,Gnomon
lnckb.55307	81	Gnomon,StringTie,BestRefSeq,HAVANA,mitranscriptome,FANTOM,Cufflinks,lncipedia.org
lnckb.55308	13	BestRefSeq,StringTie,HAVANA
lnckb.55309	4	Gnomon,BestRefSeq,StringTie,FANTOM
lnckb.55312	13	FANTOM,BestRefSeq,StringTie,Gnomon,Cufflinks
lnckb.55314	1	BestRefSeq
lnckb.55315	20	StringTie,BestRefSeq,HAVANA,lncipedia.org
lnckb.55316	7	StringTie,BestRefSeq,FANTOM,HAVANA,Cufflinks
lnckb.55317	23	BestRefSeq,StringTie,Gnomon,HAVANA,FANTOM,Cufflinks
lnckb.55319	36	Gnomon,StringTie,HAVANA,BestRefSeq
lnckb.55323	16	StringTie,Gnomon,BestRefSeq,HAVANA
lnckb.55326	6	Gnomon,BestRefSeq,FANTOM,HAVANA,lncipedia.org
lnckb.55329	11	FANTOM,Gnomon,StringTie,BestRefSeq,HAVANA,lncipedia.org,mitranscriptome
lnckb.5533	6	HAVANA,Gnomon,StringTie,FANTOM,BestRefSeq
lnckb.55340	16	Curated_Genomic,StringTie,Gnomon,FANTOM,lncipedia.org
lnckb.55341	19	StringTie,FANTOM,Gnomon,BestRefSeq,Cufflinks
lnckb.55343	18	FANTOM,BestRefSeq,HAVANA,StringTie,Cufflinks,lncipedia.org
lnckb.55345	11	FANTOM,StringTie,BestRefSeq,Gnomon,HAVANA,lncipedia.org
lnckb.55348	25	BestRefSeq,StringTie,Gnomon,lncipedia.org,Cufflinks
lnckb.55350	10	FANTOM,Gnomon,BestRefSeq,HAVANA
lnckb.55351	13	StringTie,BestRefSeq,FANTOM
lnckb.55353	10	StringTie,BestRefSeq,Gnomon
lnckb.55354	21	FANTOM,HAVANA,BestRefSeq,Gnomon,StringTie,mitranscriptome
lnckb.55355	21	Gnomon,BestRefSeq,StringTie,FANTOM,Cufflinks
lnckb.55356	17	Gnomon,BestRefSeq,HAVANA,FANTOM,lncipedia.org
lnckb.55357	9	StringTie,BestRefSeq,lncipedia.org
lnckb.55358	21	StringTie,FANTOM,Gnomon,BestRefSeq,Cufflinks,lncipedia.org
lnckb.5536	15	StringTie,Gnomon,HAVANA,BestRefSeq,CAFE,lncipedia.org
lnckb.55361	2	BestRefSeq
lnckb.55362	16	StringTie,BestRefSeq,HAVANA,FANTOM,lncipedia.org
lnckb.55364	3	Gnomon,BestRefSeq,lncipedia.org
lnckb.55365	13	HAVANA,BestRefSeq,StringTie
lnckb.55366	15	HAVANA,BestRefSeq,FANTOM
lnckb.55367	12	FANTOM,BestRefSeq,HAVANA,lncipedia.org
lnckb.55368	6	BestRefSeq,StringTie
lnckb.55369	9	BestRefSeq,HAVANA,Gnomon,StringTie,Cufflinks
lnckb.55372	5	FANTOM,BestRefSeq,StringTie,HAVANA
lnckb.55373	14	StringTie,Gnomon,BestRefSeq,HAVANA,Cufflinks
lnckb.55374	1	BestRefSeq
lnckb.55375	19	FANTOM,Gnomon,BestRefSeq,HAVANA,mitranscriptome,Cufflinks,lncipedia.org
lnckb.55377	6	Gnomon,BestRefSeq,StringTie,lncipedia.org
lnckb.55379	23	Gnomon,StringTie,BestRefSeq,HAVANA,FANTOM
lnckb.5538	11	BestRefSeq,StringTie,HAVANA,FANTOM
lnckb.55382	12	BestRefSeq,StringTie,HAVANA
lnckb.55383	15	StringTie,BestRefSeq,HAVANA,Cufflinks,lncipedia.org
lnckb.55385	12	HAVANA,BestRefSeq,StringTie,FANTOM,lncipedia.org,Cufflinks
lnckb.55386	15	FANTOM,Gnomon,BestRefSeq,HAVANA,Cufflinks,lncipedia.org
lnckb.55387	11	BestRefSeq,StringTie,HAVANA
lnckb.55388	29	FANTOM,BestRefSeq,Gnomon,StringTie,HAVANA,Cufflinks,lncipedia.org
lnckb.55391	19	Gnomon,FANTOM,BestRefSeq,Cufflinks
lnckb.55394	19	Gnomon,StringTie,FANTOM,BestRefSeq,HAVANA,lncipedia.org
lnckb.55396	17	Gnomon,BestRefSeq,HAVANA,StringTie
lnckb.55399	2	FANTOM,Cufflinks
lnckb.5540	21	HAVANA,BestRefSeq,StringTie,FANTOM,Cufflinks
lnckb.55400	11	BestRefSeq,StringTie,FANTOM,HAVANA,Cufflinks
lnckb.55401	24	FANTOM,HAVANA,Gnomon,BestRefSeq,StringTie,Cufflinks,lncipedia.org,mitranscriptome
lnckb.55403	7	StringTie,BestRefSeq,ENSEMBL,HAVANA
lnckb.55404	29	StringTie,Gnomon,HAVANA,BestRefSeq,FANTOM,CAFE,lncipedia.org
lnckb.55405	18	Gnomon,StringTie,BestRefSeq,HAVANA,Cufflinks
lnckb.55406	13	Gnomon,StringTie,BestRefSeq,FANTOM,HAVANA
lnckb.55407	40	HAVANA,BestRefSeq,StringTie,Gnomon,FANTOM,Cufflinks
lnckb.55408	20	BestRefSeq,StringTie,HAVANA,Cufflinks,lncipedia.org,FANTOM
lnckb.55409	6	BestRefSeq,StringTie,HAVANA,FANTOM
lnckb.5541	14	StringTie,BestRefSeq,FANTOM,HAVANA,Cufflinks
lnckb.55410	23	Gnomon,BestRefSeq,FANTOM,HAVANA,StringTie,lncipedia.org
lnckb.55411	27	Gnomon,HAVANA,StringTie,BestRefSeq,FANTOM,lncipedia.org,CAFE,Cufflinks
lnckb.55412	1	BestRefSeq
lnckb.55413	1	BestRefSeq
lnckb.55414	17	BestRefSeq,StringTie,HAVANA,FANTOM,Cufflinks
lnckb.55415	16	FANTOM,HAVANA,BestRefSeq,StringTie
lnckb.55417	4	BestRefSeq,Gnomon,HAVANA
lnckb.55419	30	Gnomon,BestRefSeq,StringTie,FANTOM,HAVANA,Cufflinks,lncipedia.org
lnckb.5542	11	StringTie,BestRefSeq,Gnomon,HAVANA,FANTOM
lnckb.55420	1	BestRefSeq
lnckb.55422	1	BestRefSeq
lnckb.55425	1	HAVANA
lnckb.55427	1	BestRefSeq
lnckb.55430	20	Gnomon,BestRefSeq,StringTie,HAVANA,FANTOM,Cufflinks
lnckb.55431	18	StringTie,BestRefSeq,FANTOM
lnckb.55434	3	StringTie,BestRefSeq
lnckb.55436	23	BestRefSeq,StringTie,Gnomon
lnckb.55437	9	FANTOM,Gnomon,BestRefSeq
lnckb.55439	31	FANTOM,Gnomon,StringTie,BestRefSeq,lncipedia.org,Cufflinks
lnckb.55442	26	BestRefSeq,Gnomon,StringTie,FANTOM,lncipedia.org
lnckb.55444	23	FANTOM,Gnomon,StringTie,BestRefSeq,lncipedia.org
lnckb.5545	24	Gnomon,StringTie,BestRefSeq,FANTOM,lncipedia.org
lnckb.55454	32	Gnomon,BestRefSeq,StringTie,FANTOM,HAVANA,lncipedia.org,CAFE
lnckb.55457	3	BestRefSeq,Gnomon,lncipedia.org
lnckb.55458	22	HAVANA,Gnomon,StringTie,BestRefSeq,FANTOM,Cufflinks
lnckb.55462	6	BestRefSeq,Gnomon,FANTOM,Cufflinks
lnckb.55463	13	Gnomon,StringTie,BestRefSeq,HAVANA,mitranscriptome,lncipedia.org
lnckb.55464	8	StringTie,BestRefSeq,HAVANA,Cufflinks
lnckb.55465	9	Gnomon,BestRefSeq
lnckb.55466	23	Gnomon,BestRefSeq,StringTie,HAVANA,Cufflinks
lnckb.55467	9	StringTie,BestRefSeq,HAVANA,mitranscriptome,lncipedia.org,Cufflinks
lnckb.55469	15	BestRefSeq,StringTie,Gnomon,HAVANA,FANTOM,lncipedia.org
lnckb.5547	14	StringTie,BestRefSeq,FANTOM,Cufflinks,lncipedia.org
lnckb.55470	14	BestRefSeq,StringTie,FANTOM,HAVANA,Cufflinks,lncipedia.org
lnckb.55472	7	StringTie,BestRefSeq,lncipedia.org
lnckb.55482	5	BestRefSeq,StringTie,HAVANA,Gnomon
lnckb.55483	5	BestRefSeq,StringTie,Gnomon,lncipedia.org
lnckb.55489	12	Gnomon,StringTie,BestRefSeq,HAVANA,lncipedia.org,Cufflinks
lnckb.5549	20	HAVANA,FANTOM,StringTie,BestRefSeq,Cufflinks
lnckb.55490	7	HAVANA,BestRefSeq,StringTie,FANTOM,lncipedia.org
lnckb.55492	2	HAVANA
lnckb.55496	11	BestRefSeq,StringTie,HAVANA,lncipedia.org,FANTOM
lnckb.55498	9	Gnomon,BestRefSeq,HAVANA,Cufflinks
lnckb.5550	7	BestRefSeq,Gnomon,HAVANA,FANTOM
lnckb.5551	3	BestRefSeq
lnckb.55510	3	StringTie,Cufflinks,lncipedia.org
lnckb.55513	5	BestRefSeq,Gnomon,HAVANA
lnckb.55517	30	Gnomon,StringTie,Cufflinks
lnckb.55519	7	Gnomon
lnckb.5552	18	StringTie,BestRefSeq,HAVANA,mitranscriptome,Cufflinks,lncipedia.org
lnckb.55534	1	BestRefSeq
lnckb.55535	41	Gnomon,BestRefSeq,StringTie,HAVANA,lncipedia.org
lnckb.55537	1	StringTie
lnckb.5554	11	StringTie,Gnomon,BestRefSeq,HAVANA
lnckb.55547	9	BestRefSeq,HAVANA,StringTie,lncipedia.org
lnckb.55548	2	BestRefSeq,Gnomon
lnckb.55552	1	StringTie
lnckb.55558	6	Gnomon
lnckb.55564	3	Gnomon,BestRefSeq,Cufflinks
lnckb.55569	1	Gnomon
lnckb.55570	1	Gnomon
lnckb.55572	4	BestRefSeq,HAVANA
lnckb.55575	5	Gnomon
lnckb.55578	1	StringTie
lnckb.55579	1	StringTie
lnckb.5558	70	BestRefSeq,Gnomon,StringTie,FANTOM,HAVANA,lncipedia.org,Cufflinks
lnckb.55581	10	Gnomon,lncipedia.org,mitranscriptome
lnckb.55589	2	Gnomon,Cufflinks
lnckb.55598	3	FANTOM,Gnomon,lncipedia.org
lnckb.55605	1	StringTie
lnckb.55606	1	Gnomon
lnckb.5561	12	Gnomon,BestRefSeq,StringTie,lncipedia.org
lnckb.55611	27	Gnomon,StringTie,FANTOM,mitranscriptome,Cufflinks,lncipedia.org
lnckb.5562	46	FANTOM,BestRefSeq,StringTie,Gnomon,HAVANA,Cufflinks,lncipedia.org,CAFE,mitranscriptome
lnckb.55629	4	BestRefSeq,StringTie,Cufflinks
lnckb.55632	1	Gnomon
lnckb.55637	18	Gnomon,StringTie,lncipedia.org,FANTOM,mitranscriptome
lnckb.55638	1	BestRefSeq
lnckb.55640	3	StringTie
lnckb.55641	1	StringTie
lnckb.55649	49	Gnomon,StringTie,BestRefSeq,HAVANA
lnckb.55651	1	BestRefSeq
lnckb.55655	2	Gnomon,lncipedia.org
lnckb.55662	10	Gnomon,BestRefSeq,HAVANA
lnckb.55664	1	StringTie
lnckb.55669	8	BestRefSeq,HAVANA,Gnomon
lnckb.55672	3	Gnomon,BestRefSeq,lncipedia.org
lnckb.55684	1	BestRefSeq
lnckb.55688	5	BestRefSeq,HAVANA,Gnomon
lnckb.55689	2	Gnomon,lncipedia.org
lnckb.55690	40	StringTie,HAVANA,Gnomon,BestRefSeq,mitranscriptome,Cufflinks
lnckb.55692	2	BestRefSeq,Cufflinks
lnckb.55696	23	StringTie,Gnomon,HAVANA,BestRefSeq,lncipedia.org,Cufflinks
lnckb.55699	2	BestRefSeq,StringTie
lnckb.557	5	StringTie,Gnomon,BestRefSeq,lncipedia.org
lnckb.55703	1	BestRefSeq
lnckb.55704	24	Gnomon,StringTie,FANTOM,BestRefSeq,HAVANA,Cufflinks,lncipedia.org
lnckb.55706	1	BestRefSeq
lnckb.55707	33	Gnomon,StringTie,BestRefSeq,HAVANA,FANTOM,mitranscriptome,Cufflinks
lnckb.55708	5	BestRefSeq,StringTie,HAVANA
lnckb.55713	20	Gnomon,BestRefSeq,StringTie,FANTOM,HAVANA,mitranscriptome,Cufflinks
lnckb.55715	9	Gnomon,BestRefSeq,StringTie,FANTOM,lncipedia.org,Cufflinks
lnckb.55718	17	FANTOM,HAVANA,BestRefSeq,Gnomon,StringTie
lnckb.5572	44	FANTOM,BestRefSeq,Gnomon,StringTie,HAVANA,lncipedia.org
lnckb.55721	17	Gnomon,BestRefSeq,HAVANA,FANTOM,StringTie
lnckb.55722	17	Gnomon,StringTie,BestRefSeq,FANTOM,HAVANA,lncipedia.org
lnckb.55726	24	Gnomon,BestRefSeq,StringTie,FANTOM,HAVANA,lncipedia.org,Cufflinks
lnckb.55729	11	FANTOM,BestRefSeq,StringTie
lnckb.55734	56	Gnomon,BestRefSeq,HAVANA,FANTOM,StringTie,Cufflinks,lncipedia.org
lnckb.55741	23	StringTie,BestRefSeq,HAVANA,Gnomon,FANTOM
lnckb.55743	10	Gnomon,BestRefSeq,StringTie
lnckb.55744	15	Gnomon,StringTie,BestRefSeq,HAVANA,Cufflinks,mitranscriptome
lnckb.55746	3	BestRefSeq,Gnomon,Cufflinks
lnckb.55747	30	BestRefSeq,Gnomon,FANTOM,StringTie
lnckb.55751	24	FANTOM,BestRefSeq,StringTie,HAVANA,Cufflinks,lncipedia.org
lnckb.55759	8	BestRefSeq,FANTOM,Gnomon,HAVANA,mitranscriptome,lncipedia.org
lnckb.55763	14	FANTOM,StringTie,BestRefSeq,HAVANA,Cufflinks,lncipedia.org
lnckb.55767	16	BestRefSeq,StringTie,Gnomon,HAVANA,Cufflinks
lnckb.5578	7	FANTOM,Gnomon,StringTie,BestRefSeq,HAVANA
lnckb.55788	1	BestRefSeq
lnckb.5579	14	BestRefSeq,StringTie,FANTOM,HAVANA
lnckb.55790	21	BestRefSeq,StringTie,Gnomon,HAVANA
lnckb.55792	2	FANTOM,BestRefSeq
lnckb.55794	17	BestRefSeq,StringTie,Gnomon,FANTOM,HAVANA,lncipedia.org
lnckb.55796	29	FANTOM,Gnomon,StringTie,HAVANA,BestRefSeq,Cufflinks
lnckb.55797	7	Gnomon,BestRefSeq,StringTie
lnckb.558	24	StringTie,FANTOM,BestRefSeq,HAVANA,lncipedia.org
lnckb.55806	20	Gnomon,StringTie,BestRefSeq,HAVANA,FANTOM,lncipedia.org,Cufflinks
lnckb.55807	6	BestRefSeq,StringTie,HAVANA
lnckb.55809	9	HAVANA,BestRefSeq,Gnomon,lncipedia.org
lnckb.5581	10	BestRefSeq,Gnomon,lncipedia.org
lnckb.55813	57	Gnomon,BestRefSeq,StringTie,HAVANA,FANTOM
lnckb.55816	1	BestRefSeq
lnckb.55819	23	Gnomon,BestRefSeq,HAVANA,FANTOM,Cufflinks
lnckb.5582	30	Gnomon,StringTie,BestRefSeq,HAVANA,lncipedia.org
lnckb.55820	5	Gnomon,BestRefSeq,HAVANA,FANTOM
lnckb.55824	23	FANTOM,BestRefSeq,StringTie,Gnomon,lncipedia.org
lnckb.55831	18	Gnomon,BestRefSeq,StringTie,FANTOM,HAVANA
lnckb.55833	13	BestRefSeq,StringTie,FANTOM
lnckb.55846	63	BestRefSeq,StringTie,Gnomon,lncipedia.org,Cufflinks
lnckb.5585	7	HAVANA,BestRefSeq,StringTie,FANTOM
lnckb.55860	28	Gnomon,BestRefSeq,StringTie,FANTOM,HAVANA,Cufflinks
lnckb.55866	1	BestRefSeq
lnckb.55867	1	BestRefSeq
lnckb.55869	3	Gnomon,BestRefSeq,HAVANA
lnckb.5587	6	Gnomon
lnckb.55876	10	BestRefSeq,StringTie,Gnomon,HAVANA,lncipedia.org,Cufflinks
lnckb.5588	12	StringTie,BestRefSeq,HAVANA,Gnomon
lnckb.55881	17	BestRefSeq,StringTie,FANTOM,Gnomon,HAVANA
lnckb.55883	23	Gnomon,StringTie,BestRefSeq
lnckb.55885	18	FANTOM,StringTie,BestRefSeq,HAVANA,Gnomon,Cufflinks
lnckb.55888	10	Gnomon,BestRefSeq,StringTie,HAVANA,Cufflinks
lnckb.5589	3	BestRefSeq,StringTie,HAVANA
lnckb.55890	31	Gnomon,BestRefSeq,HAVANA,StringTie,FANTOM
lnckb.55891	3	Gnomon,StringTie,FANTOM
lnckb.55893	5	BestRefSeq,StringTie,Gnomon
lnckb.55895	27	Gnomon,BestRefSeq,StringTie,FANTOM,HAVANA,Cufflinks
lnckb.55896	8	FANTOM,BestRefSeq,Gnomon
lnckb.55898	12	Gnomon,FANTOM,BestRefSeq,lncipedia.org
lnckb.5590	1	BestRefSeq
lnckb.55901	36	Gnomon,StringTie,BestRefSeq,FANTOM,HAVANA
lnckb.5591	16	BestRefSeq,Gnomon,StringTie,lncipedia.org,Cufflinks
lnckb.55913	25	Gnomon,StringTie,FANTOM,BestRefSeq,HAVANA,lncipedia.org,Cufflinks
lnckb.55918	17	BestRefSeq,StringTie,HAVANA,Gnomon,FANTOM,Cufflinks
lnckb.55919	14	BestRefSeq,StringTie,HAVANA
lnckb.55924	10	FANTOM,BestRefSeq,StringTie,HAVANA,lncipedia.org
lnckb.55925	14	FANTOM,BestRefSeq,StringTie,HAVANA
lnckb.55926	27	Gnomon,HAVANA,BestRefSeq,StringTie,FANTOM,Cufflinks
lnckb.5593	13	Gnomon,BestRefSeq,HAVANA,FANTOM
lnckb.55931	7	StringTie,FANTOM,Cufflinks,lncipedia.org
lnckb.55936	1	BestRefSeq
lnckb.55942	2	BestRefSeq,lncipedia.org
lnckb.55951	28	BestRefSeq,StringTie,HAVANA,Gnomon,FANTOM,CAFE,lncipedia.org
lnckb.55957	23	Gnomon,StringTie,BestRefSeq,HAVANA,FANTOM,Cufflinks
lnckb.55967	1	BestRefSeq
lnckb.55969	7	Gnomon,StringTie,BestRefSeq,lncipedia.org
lnckb.55971	1	HAVANA
lnckb.55972	17	FANTOM,HAVANA,Gnomon,BestRefSeq
lnckb.55974	3	Gnomon,FANTOM,lncipedia.org
lnckb.55977	1	BestRefSeq
lnckb.55978	2	Gnomon
lnckb.55980	16	BestRefSeq,StringTie,HAVANA,FANTOM,Cufflinks
lnckb.55983	9	Gnomon,BestRefSeq,StringTie
lnckb.55984	18	Gnomon,BestRefSeq,lncipedia.org,FANTOM,Cufflinks,mitranscriptome
lnckb.5599	16	StringTie,Gnomon,BestRefSeq,FANTOM,HAVANA
lnckb.55996	7	BestRefSeq,StringTie
lnckb.55997	3	BestRefSeq,HAVANA
lnckb.55998	19	StringTie,Gnomon,BestRefSeq,HAVANA,lncipedia.org,FANTOM,Cufflinks,mitranscriptome
lnckb.56004	12	BestRefSeq,StringTie,FANTOM,Cufflinks
lnckb.56006	36	BestRefSeq,StringTie,Gnomon,FANTOM,HAVANA,Cufflinks
lnckb.56007	55	HAVANA,BestRefSeq,StringTie,Gnomon,lncipedia.org,FANTOM,CAFE
lnckb.56013	12	Gnomon,StringTie,BestRefSeq,FANTOM,HAVANA
lnckb.56015	1	Gnomon
lnckb.56028	8	BestRefSeq,StringTie,HAVANA
lnckb.56031	13	BestRefSeq,StringTie,Gnomon,HAVANA,FANTOM,mitranscriptome
lnckb.5604	16	StringTie,BestRefSeq,Gnomon,HAVANA,FANTOM,Cufflinks,lncipedia.org
lnckb.56044	22	BestRefSeq,Gnomon,HAVANA,lncipedia.org
lnckb.56046	15	FANTOM,Gnomon,BestRefSeq,StringTie
lnckb.56052	18	FANTOM,BestRefSeq,StringTie,Gnomon,HAVANA,lncipedia.org,Cufflinks
lnckb.56056	16	FANTOM,BestRefSeq,Gnomon,HAVANA,lncipedia.org
lnckb.5606	27	Gnomon,BestRefSeq,StringTie,HAVANA
lnckb.56061	17	FANTOM,StringTie,BestRefSeq,HAVANA,lncipedia.org
lnckb.56063	36	Gnomon,BestRefSeq,StringTie,HAVANA,Cufflinks
lnckb.56064	8	Gnomon,BestRefSeq,ENSEMBL,HAVANA
lnckb.56065	12	StringTie,BestRefSeq,FANTOM,HAVANA
lnckb.56066	3	BestRefSeq,StringTie
lnckb.56067	9	StringTie,BestRefSeq,FANTOM,lncipedia.org
lnckb.56068	20	BestRefSeq,StringTie,FANTOM,Gnomon,HAVANA,Cufflinks
lnckb.56070	6	BestRefSeq,Gnomon,StringTie,HAVANA,lncipedia.org
lnckb.56073	8	FANTOM,BestRefSeq,Gnomon,StringTie
lnckb.56080	1	Gnomon
lnckb.56081	17	StringTie,Gnomon,BestRefSeq,lncipedia.org
lnckb.56084	18	BestRefSeq,StringTie,Gnomon,HAVANA,FANTOM
lnckb.56087	22	BestRefSeq,StringTie,Gnomon,FANTOM,ENSEMBL,HAVANA,Cufflinks
lnckb.56089	17	BestRefSeq,StringTie,HAVANA,Gnomon
lnckb.56091	16	FANTOM,BestRefSeq,StringTie,Gnomon,HAVANA,mitranscriptome
lnckb.56099	45	Gnomon,StringTie,FANTOM,BestRefSeq,HAVANA,lncipedia.org
lnckb.56100	7	BestRefSeq,Gnomon,StringTie,FANTOM,mitranscriptome,Cufflinks
lnckb.56103	36	StringTie,BestRefSeq,mitranscriptome,lncipedia.org,Cufflinks
lnckb.56104	22	BestRefSeq,StringTie,FANTOM,Gnomon,HAVANA,lncipedia.org,Cufflinks
lnckb.56106	8	BestRefSeq,FANTOM,Gnomon,StringTie
lnckb.56108	2	Gnomon,FANTOM
lnckb.5611	22	Gnomon,BestRefSeq,StringTie,FANTOM,ENSEMBL,HAVANA,Cufflinks
lnckb.56111	8	StringTie,HAVANA,BestRefSeq
lnckb.56115	21	Gnomon,StringTie,BestRefSeq,FANTOM,HAVANA,lncipedia.org,Cufflinks
lnckb.56118	11	Gnomon,StringTie,lncipedia.org,Cufflinks
lnckb.5612	1	BestRefSeq
lnckb.56122	10	BestRefSeq,Gnomon,HAVANA
lnckb.56124	1	BestRefSeq
lnckb.56126	1	Gnomon
lnckb.56127	19	Gnomon,StringTie,BestRefSeq,FANTOM
lnckb.56131	7	FANTOM,BestRefSeq,StringTie,Cufflinks
lnckb.56132	13	StringTie,BestRefSeq,Gnomon,FANTOM
lnckb.56137	90	Gnomon,BestRefSeq,HAVANA,FANTOM,StringTie,lncipedia.org,CAFE,mitranscriptome,Cufflinks
lnckb.56139	20	FANTOM,BestRefSeq,StringTie,Gnomon,HAVANA,lncipedia.org
lnckb.5614	13	StringTie,FANTOM,HAVANA,BestRefSeq,Gnomon,CAFE,lncipedia.org
lnckb.56143	27	BestRefSeq,StringTie,FANTOM,HAVANA,lncipedia.org
lnckb.56157	20	Gnomon,BestRefSeq,HAVANA,FANTOM,Cufflinks,lncipedia.org
lnckb.5616	18	StringTie,BestRefSeq,Gnomon,FANTOM,HAVANA,lncipedia.org,Cufflinks
lnckb.56166	16	Gnomon,BestRefSeq,FANTOM,HAVANA,lncipedia.org,Cufflinks
lnckb.56167	15	HAVANA,Gnomon,ENSEMBL,BestRefSeq,lncipedia.org
lnckb.56169	2	BestRefSeq,Gnomon
lnckb.56173	15	BestRefSeq,StringTie,Gnomon,HAVANA,FANTOM
lnckb.56174	47	Gnomon,StringTie,BestRefSeq,HAVANA,lncipedia.org
lnckb.56177	6	HAVANA,Gnomon,BestRefSeq,FANTOM
lnckb.56181	7	BestRefSeq,Gnomon,HAVANA
lnckb.56183	16	Gnomon,ENSEMBL,BestRefSeq,FANTOM,HAVANA,lncipedia.org,Cufflinks
lnckb.56188	2	BestRefSeq
lnckb.5619	35	FANTOM,Gnomon,BestRefSeq,HAVANA,StringTie,lncipedia.org,Cufflinks
lnckb.56190	8	BestRefSeq,StringTie,FANTOM,lncipedia.org
lnckb.56198	15	BestRefSeq,HAVANA,StringTie,FANTOM
lnckb.56205	14	BestRefSeq,StringTie,Gnomon,FANTOM,HAVANA
lnckb.56206	15	BestRefSeq,StringTie,HAVANA,FANTOM,Cufflinks
lnckb.56208	13	FANTOM,BestRefSeq,Gnomon,StringTie,HAVANA,Cufflinks
lnckb.56209	19	BestRefSeq,Gnomon,FANTOM,HAVANA,mitranscriptome,Cufflinks
lnckb.56212	19	Gnomon,StringTie,BestRefSeq,HAVANA,lncipedia.org
lnckb.56219	2	StringTie,FANTOM
lnckb.56222	1	BestRefSeq
lnckb.56223	20	Gnomon,FANTOM,StringTie,BestRefSeq,HAVANA,ENSEMBL,lncipedia.org,mitranscriptome
lnckb.56226	15	BestRefSeq,Gnomon,StringTie
lnckb.56229	13	BestRefSeq,StringTie,FANTOM,Cufflinks
lnckb.56234	11	BestRefSeq,StringTie,HAVANA,Gnomon
lnckb.56235	18	Gnomon,StringTie,FANTOM,BestRefSeq,HAVANA
lnckb.56238	5	BestRefSeq,Gnomon,StringTie,Cufflinks
lnckb.56239	16	BestRefSeq,Gnomon,StringTie,FANTOM,lncipedia.org
lnckb.5624	15	StringTie,Gnomon,BestRefSeq,HAVANA,FANTOM,Cufflinks
lnckb.56243	18	FANTOM,StringTie,BestRefSeq,Gnomon,HAVANA,lncipedia.org
lnckb.56246	21	Gnomon,FANTOM,BestRefSeq,StringTie,HAVANA,Cufflinks
lnckb.56248	18	BestRefSeq,StringTie,HAVANA,Gnomon,FANTOM
lnckb.56254	13	Gnomon,StringTie,HAVANA,BestRefSeq,FANTOM
lnckb.56256	20	Gnomon,StringTie,BestRefSeq,FANTOM,HAVANA,mitranscriptome
lnckb.5626	8	FANTOM,Gnomon,StringTie,BestRefSeq
lnckb.56261	6	BestRefSeq,StringTie,ENSEMBL
lnckb.56262	20	FANTOM,HAVANA,BestRefSeq,StringTie,Cufflinks,mitranscriptome,lncipedia.org
lnckb.56275	16	BestRefSeq,StringTie,FANTOM,HAVANA,Gnomon,Cufflinks
lnckb.56277	12	BestRefSeq,Gnomon,FANTOM,HAVANA
lnckb.56278	7	StringTie,BestRefSeq,Cufflinks,lncipedia.org
lnckb.56281	16	BestRefSeq,StringTie,HAVANA,FANTOM,lncipedia.org
lnckb.56283	10	BestRefSeq,Gnomon,HAVANA,StringTie,Cufflinks,FANTOM
lnckb.56290	2	BestRefSeq,lncipedia.org
lnckb.56291	3	BestRefSeq,StringTie
lnckb.56292	8	BestRefSeq,StringTie
lnckb.56293	2	BestRefSeq,StringTie
lnckb.56297	4	BestRefSeq,HAVANA,lncipedia.org
lnckb.56300	10	BestRefSeq,StringTie,HAVANA,FANTOM,lncipedia.org
lnckb.56301	3	BestRefSeq,StringTie
lnckb.56302	21	Gnomon,StringTie,BestRefSeq,FANTOM
lnckb.56303	11	BestRefSeq,StringTie
lnckb.56309	10	FANTOM,BestRefSeq,Gnomon,HAVANA,lncipedia.org
lnckb.56310	11	BestRefSeq,StringTie,HAVANA,Gnomon,FANTOM
lnckb.56311	5	BestRefSeq,StringTie,HAVANA,Gnomon
lnckb.56312	2	StringTie,BestRefSeq
lnckb.56318	12	StringTie,mitranscriptome,Cufflinks,FANTOM,CAFE
lnckb.56322	12	StringTie,BestRefSeq,lncipedia.org
lnckb.5633	12	BestRefSeq,StringTie,FANTOM,Gnomon,HAVANA
lnckb.56330	20	Gnomon,BestRefSeq,HAVANA,FANTOM
lnckb.56331	1	Gnomon
lnckb.56334	1	BestRefSeq
lnckb.56335	1	BestRefSeq
lnckb.56336	1	BestRefSeq
lnckb.56337	1	BestRefSeq
lnckb.56338	1	BestRefSeq
lnckb.56339	1	BestRefSeq
lnckb.56340	1	BestRefSeq
lnckb.56342	1	BestRefSeq
lnckb.56343	12	BestRefSeq,StringTie,HAVANA,FANTOM
lnckb.56344	10	Gnomon,BestRefSeq,HAVANA,lncipedia.org
lnckb.56345	24	BestRefSeq,StringTie,Gnomon,FANTOM,HAVANA,lncipedia.org
lnckb.56364	22	Gnomon,StringTie,BestRefSeq,FANTOM,HAVANA,Cufflinks,lncipedia.org
lnckb.56365	28	Gnomon,StringTie,BestRefSeq,FANTOM,Cufflinks
lnckb.56368	53	Gnomon,BestRefSeq,FANTOM,HAVANA,StringTie,lncipedia.org
lnckb.56369	5	StringTie,FANTOM,BestRefSeq,lncipedia.org
lnckb.5637	20	BestRefSeq,Gnomon,HAVANA,FANTOM,Cufflinks
lnckb.56372	23	BestRefSeq,StringTie,Gnomon,HAVANA,FANTOM,Cufflinks,lncipedia.org
lnckb.56387	3	Gnomon,mitranscriptome,Cufflinks
lnckb.56388	25	Gnomon,FANTOM,BestRefSeq,StringTie,HAVANA,Cufflinks
lnckb.56391	5	StringTie,FANTOM,Cufflinks
lnckb.56396	15	BestRefSeq,StringTie,FANTOM,lncipedia.org
lnckb.56399	14	HAVANA,StringTie,BestRefSeq
lnckb.564	1	BestRefSeq
lnckb.5640	8	StringTie,Gnomon,BestRefSeq
lnckb.5642	11	StringTie,BestRefSeq
lnckb.56420	7	StringTie,BestRefSeq,HAVANA
lnckb.56421	10	StringTie,BestRefSeq,FANTOM
lnckb.56422	17	FANTOM,HAVANA,BestRefSeq,StringTie,Gnomon,Cufflinks,lncipedia.org
lnckb.56423	12	BestRefSeq,Gnomon,StringTie,HAVANA,FANTOM,Cufflinks
lnckb.56424	15	StringTie,BestRefSeq,Gnomon,lncipedia.org
lnckb.56426	17	BestRefSeq,Gnomon,StringTie,HAVANA,Cufflinks,lncipedia.org
lnckb.56429	16	StringTie,FANTOM,Gnomon,BestRefSeq,lncipedia.org
lnckb.56430	13	Gnomon,BestRefSeq,StringTie,FANTOM
lnckb.56432	30	BestRefSeq,StringTie,Gnomon,FANTOM,lncipedia.org
lnckb.56436	18	BestRefSeq,StringTie,HAVANA,FANTOM
lnckb.56437	14	FANTOM,BestRefSeq,StringTie
lnckb.56438	6	FANTOM,BestRefSeq,StringTie
lnckb.56439	4	Gnomon,lncipedia.org,FANTOM,Cufflinks
lnckb.5644	4	BestRefSeq
lnckb.56442	2	BestRefSeq,StringTie
lnckb.56443	16	FANTOM,BestRefSeq,StringTie,lncipedia.org,Cufflinks
lnckb.56446	13	Gnomon,StringTie,BestRefSeq
lnckb.56447	15	BestRefSeq,StringTie,FANTOM,HAVANA,Cufflinks,lncipedia.org
lnckb.56451	15	Gnomon,StringTie,BestRefSeq,HAVANA,FANTOM
lnckb.56454	41	FANTOM,Gnomon,StringTie,BestRefSeq,HAVANA,Cufflinks
lnckb.56459	2	Gnomon,BestRefSeq
lnckb.5646	25	Gnomon,BestRefSeq,HAVANA,StringTie,FANTOM,ENSEMBL
lnckb.56460	22	BestRefSeq,StringTie,Gnomon,FANTOM,HAVANA,Cufflinks
lnckb.56463	22	StringTie,Gnomon,BestRefSeq,HAVANA,FANTOM,lncipedia.org,Cufflinks,CAFE
lnckb.56464	25	BestRefSeq,StringTie,Gnomon,FANTOM,HAVANA,Cufflinks,lncipedia.org
lnckb.56468	7	BestRefSeq,Cufflinks,lncipedia.org
lnckb.56469	9	FANTOM,BestRefSeq,StringTie,Cufflinks,lncipedia.org
lnckb.56470	15	BestRefSeq,StringTie,FANTOM,lncipedia.org
lnckb.56472	14	Gnomon,StringTie,BestRefSeq,lncipedia.org
lnckb.5648	46	Gnomon,StringTie,BestRefSeq,HAVANA,CAFE,lncipedia.org,FANTOM,Cufflinks
lnckb.56480	16	BestRefSeq,StringTie,Gnomon,HAVANA,FANTOM,Cufflinks
lnckb.56485	27	BestRefSeq,Gnomon,HAVANA,FANTOM,CAFE,lncipedia.org
lnckb.56489	21	BestRefSeq,StringTie,Gnomon,lncipedia.org,FANTOM
lnckb.5649	10	Gnomon,StringTie,BestRefSeq,FANTOM,lncipedia.org
lnckb.56493	14	Gnomon,StringTie,BestRefSeq,FANTOM,Cufflinks
lnckb.56495	15	BestRefSeq,StringTie,HAVANA,Gnomon,FANTOM,Cufflinks,lncipedia.org
lnckb.56496	12	BestRefSeq,StringTie,FANTOM,HAVANA,Cufflinks
lnckb.56500	14	Gnomon,StringTie,BestRefSeq,FANTOM,Cufflinks
lnckb.56503	2	BestRefSeq,Gnomon
lnckb.56505	3	StringTie,FANTOM
lnckb.56507	7	FANTOM,BestRefSeq,lncipedia.org
lnckb.56508	4	BestRefSeq,StringTie
lnckb.56514	14	BestRefSeq,StringTie,HAVANA,Gnomon,FANTOM,Cufflinks
lnckb.56515	8	Gnomon,BestRefSeq,HAVANA,Cufflinks,lncipedia.org
lnckb.56517	5	BestRefSeq,StringTie,HAVANA,FANTOM
lnckb.56519	12	Gnomon,BestRefSeq,StringTie,FANTOM,Cufflinks
lnckb.5652	20	Gnomon,BestRefSeq,HAVANA,lncipedia.org,Cufflinks,FANTOM,CAFE
lnckb.56520	9	BestRefSeq,HAVANA,FANTOM
lnckb.56521	10	BestRefSeq,Gnomon,FANTOM,HAVANA,lncipedia.org
lnckb.56522	12	BestRefSeq,StringTie,Gnomon,FANTOM,lncipedia.org
lnckb.56524	7	BestRefSeq,Gnomon,StringTie,lncipedia.org
lnckb.56525	10	BestRefSeq,StringTie,lncipedia.org
lnckb.56528	16	StringTie,BestRefSeq,Gnomon,HAVANA,lncipedia.org
lnckb.56529	10	HAVANA,StringTie,BestRefSeq,Cufflinks
lnckb.56530	14	Gnomon,BestRefSeq,StringTie,FANTOM,CAFE
lnckb.56531	52	Gnomon,BestRefSeq,HAVANA,FANTOM,StringTie,lncipedia.org,Cufflinks
lnckb.56536	34	BestRefSeq,Gnomon,StringTie,FANTOM,HAVANA,lncipedia.org,Cufflinks
lnckb.56537	9	StringTie,BestRefSeq,FANTOM,Cufflinks
lnckb.56539	23	Gnomon,StringTie,BestRefSeq,HAVANA,lncipedia.org
lnckb.56541	32	Gnomon,StringTie,BestRefSeq,HAVANA,lncipedia.org,Cufflinks
lnckb.56544	7	StringTie,BestRefSeq,FANTOM,HAVANA
lnckb.56545	2	BestRefSeq,Cufflinks
lnckb.56546	28	Gnomon,StringTie,FANTOM,BestRefSeq,ENSEMBL,HAVANA,Cufflinks,lncipedia.org,CAFE
lnckb.56549	35	Gnomon,StringTie,BestRefSeq,FANTOM,HAVANA,lncipedia.org
lnckb.56555	13	BestRefSeq,StringTie,HAVANA,FANTOM
lnckb.56557	25	Gnomon,StringTie,FANTOM,BestRefSeq,HAVANA,Cufflinks,lncipedia.org
lnckb.56560	9	HAVANA,BestRefSeq,StringTie,lncipedia.org,Cufflinks,mitranscriptome
lnckb.56564	2	BestRefSeq
lnckb.56567	5	BestRefSeq,FANTOM,HAVANA,Gnomon
lnckb.56573	31	StringTie,BestRefSeq,Gnomon,HAVANA,FANTOM
lnckb.56575	10	BestRefSeq,FANTOM,HAVANA,mitranscriptome
lnckb.5658	11	FANTOM,Gnomon,StringTie,BestRefSeq,HAVANA,Cufflinks,lncipedia.org
lnckb.56588	16	Gnomon,StringTie,BestRefSeq,FANTOM,HAVANA,lncipedia.org,Cufflinks
lnckb.56592	16	FANTOM,BestRefSeq,ENSEMBL,StringTie,HAVANA,lncipedia.org
lnckb.56598	9	BestRefSeq,Gnomon,StringTie,lncipedia.org
lnckb.566	2	Gnomon,mitranscriptome
lnckb.56606	7	BestRefSeq,FANTOM,StringTie,HAVANA
lnckb.56617	1	Gnomon
lnckb.5662	33	FANTOM,BestRefSeq,Gnomon,StringTie,HAVANA,lncipedia.org,Cufflinks
lnckb.56622	6	HAVANA,BestRefSeq,StringTie
lnckb.56630	34	StringTie,BestRefSeq,Gnomon,FANTOM,HAVANA,lncipedia.org,Cufflinks
lnckb.56632	7	FANTOM,BestRefSeq,StringTie
lnckb.56635	17	BestRefSeq,StringTie,FANTOM,Gnomon,HAVANA,lncipedia.org
lnckb.56638	14	Gnomon,StringTie,FANTOM,BestRefSeq,HAVANA,ENSEMBL,mitranscriptome,lncipedia.org
lnckb.5664	3	BestRefSeq,FANTOM
lnckb.56640	31	BestRefSeq,StringTie,Gnomon,FANTOM,HAVANA,lncipedia.org
lnckb.56642	8	BestRefSeq,FANTOM,StringTie
lnckb.56647	25	StringTie,BestRefSeq,Gnomon,HAVANA,FANTOM,Cufflinks,lncipedia.org,mitranscriptome
lnckb.56648	36	Gnomon,StringTie,BestRefSeq,HAVANA,FANTOM,Cufflinks
lnckb.56649	10	FANTOM,BestRefSeq,StringTie,mitranscriptome
lnckb.56650	51	Gnomon,HAVANA,StringTie,BestRefSeq,FANTOM,ENSEMBL,lncipedia.org,Cufflinks,CAFE
lnckb.56652	17	FANTOM,BestRefSeq,StringTie,mitranscriptome
lnckb.56657	29	Gnomon,HAVANA,BestRefSeq,StringTie,FANTOM,Cufflinks
lnckb.56660	1	Gnomon
lnckb.56661	30	StringTie,Gnomon,BestRefSeq,HAVANA,FANTOM,lncipedia.org,Cufflinks
lnckb.56663	14	BestRefSeq,StringTie,Cufflinks,lncipedia.org
lnckb.56664	16	Gnomon,StringTie,BestRefSeq,lncipedia.org
lnckb.56665	22	FANTOM,Gnomon,StringTie,BestRefSeq,HAVANA,mitranscriptome
lnckb.56666	5	Gnomon,BestRefSeq,lncipedia.org
lnckb.56667	24	Gnomon,BestRefSeq,StringTie,HAVANA,FANTOM
lnckb.56670	23	StringTie,Gnomon,BestRefSeq,ENSEMBL,FANTOM,Cufflinks,lncipedia.org
lnckb.56673	22	Gnomon,BestRefSeq,lncipedia.org,FANTOM,mitranscriptome,Cufflinks,CAFE
lnckb.56674	1	BestRefSeq
lnckb.56675	1	BestRefSeq
lnckb.56676	1	BestRefSeq
lnckb.56677	4	Gnomon,BestRefSeq
lnckb.56678	1	BestRefSeq
lnckb.56679	9	Gnomon,BestRefSeq,StringTie,mitranscriptome,Cufflinks
lnckb.56680	1	BestRefSeq
lnckb.56681	1	BestRefSeq
lnckb.56682	1	BestRefSeq
lnckb.56683	1	BestRefSeq
lnckb.56684	1	BestRefSeq
lnckb.56685	1	BestRefSeq
lnckb.56686	1	BestRefSeq
lnckb.56687	6	Gnomon,StringTie,BestRefSeq,HAVANA,FANTOM
lnckb.56688	17	HAVANA,BestRefSeq,StringTie,lncipedia.org,Cufflinks
lnckb.56691	4	FANTOM,BestRefSeq,StringTie
lnckb.56692	4	BestRefSeq,StringTie
lnckb.56693	2	Gnomon,BestRefSeq
lnckb.56694	31	Gnomon,StringTie,HAVANA,BestRefSeq,FANTOM,Cufflinks,lncipedia.org,CAFE
lnckb.56697	35	Gnomon,StringTie,HAVANA,BestRefSeq,FANTOM,lncipedia.org,Cufflinks
lnckb.567	12	StringTie,BestRefSeq,lncipedia.org
lnckb.56701	12	Gnomon,StringTie,BestRefSeq,FANTOM,Cufflinks
lnckb.56702	39	BestRefSeq,Gnomon,StringTie,HAVANA,lncipedia.org,FANTOM
lnckb.56711	4	BestRefSeq,Gnomon,HAVANA
lnckb.5672	11	StringTie,FANTOM,BestRefSeq,Cufflinks,lncipedia.org
lnckb.56720	27	BestRefSeq,StringTie,Gnomon,FANTOM,ENSEMBL,lncipedia.org,Cufflinks
lnckb.56724	15	FANTOM,StringTie,BestRefSeq,lncipedia.org
lnckb.56727	4	Gnomon,StringTie,mitranscriptome
lnckb.56729	13	Gnomon,StringTie,BestRefSeq
lnckb.56730	17	Gnomon,BestRefSeq,StringTie,FANTOM,lncipedia.org,CAFE
lnckb.56734	10	HAVANA,Gnomon,BestRefSeq,StringTie,FANTOM,lncipedia.org
lnckb.56737	6	Gnomon,BestRefSeq,Cufflinks
lnckb.56738	15	BestRefSeq,HAVANA,StringTie,ENSEMBL
lnckb.56739	16	BestRefSeq,FANTOM,StringTie,Gnomon,HAVANA,Cufflinks
lnckb.5674	8	Gnomon,BestRefSeq,ENSEMBL,HAVANA
lnckb.56741	6	BestRefSeq,Gnomon,HAVANA
lnckb.56743	16	BestRefSeq,Gnomon,FANTOM,HAVANA,StringTie,lncipedia.org,Cufflinks
lnckb.56744	12	BestRefSeq,StringTie,Gnomon,FANTOM,Cufflinks
lnckb.56748	21	Gnomon,StringTie,ENSEMBL,BestRefSeq,FANTOM,Cufflinks
lnckb.56749	11	BestRefSeq,StringTie
lnckb.56751	45	Gnomon,BestRefSeq,StringTie,FANTOM,HAVANA,lncipedia.org,Cufflinks
lnckb.56755	34	StringTie,BestRefSeq,Gnomon,HAVANA,lncipedia.org,Cufflinks
lnckb.56760	26	BestRefSeq,StringTie,Gnomon,HAVANA,FANTOM,lncipedia.org,Cufflinks
lnckb.5677	28	BestRefSeq,StringTie,FANTOM,HAVANA,Cufflinks
lnckb.56771	18	BestRefSeq,Gnomon,StringTie,HAVANA
lnckb.56778	5	BestRefSeq,StringTie,lncipedia.org
lnckb.56781	10	Gnomon,StringTie,BestRefSeq,Cufflinks,lncipedia.org
lnckb.56783	8	BestRefSeq,FANTOM,Gnomon,StringTie
lnckb.56784	51	BestRefSeq,StringTie,Gnomon,HAVANA,FANTOM,lncipedia.org,Cufflinks
lnckb.56786	10	HAVANA,BestRefSeq,StringTie,Gnomon,lncipedia.org
lnckb.5679	18	BestRefSeq,StringTie,HAVANA,Gnomon,FANTOM,lncipedia.org
lnckb.56790	33	FANTOM,Gnomon,StringTie,BestRefSeq,HAVANA,lncipedia.org,Cufflinks
lnckb.56793	22	StringTie,BestRefSeq,Gnomon,HAVANA,FANTOM
lnckb.56796	7	BestRefSeq,Gnomon,lncipedia.org
lnckb.56797	15	HAVANA,BestRefSeq,StringTie,Cufflinks,lncipedia.org
lnckb.56798	15	Gnomon,BestRefSeq,FANTOM,HAVANA,lncipedia.org,Cufflinks
lnckb.56800	17	StringTie,BestRefSeq,Gnomon,lncipedia.org,FANTOM
lnckb.56808	18	StringTie,HAVANA,BestRefSeq,FANTOM
lnckb.56810	9	Gnomon,HAVANA,StringTie,BestRefSeq,lncipedia.org
lnckb.56811	19	Gnomon,StringTie,FANTOM,BestRefSeq,HAVANA
lnckb.56812	27	Gnomon,BestRefSeq,StringTie,FANTOM,HAVANA,Cufflinks,lncipedia.org
lnckb.56813	13	Gnomon,BestRefSeq,HAVANA,StringTie
lnckb.56815	23	Gnomon,BestRefSeq,StringTie,FANTOM,HAVANA
lnckb.56819	17	HAVANA,BestRefSeq,StringTie,FANTOM,Gnomon,Cufflinks
lnckb.5682	2	FANTOM,BestRefSeq
lnckb.56822	24	StringTie,BestRefSeq,Gnomon,HAVANA,Cufflinks
lnckb.56824	19	FANTOM,BestRefSeq,StringTie,HAVANA,Cufflinks,lncipedia.org
lnckb.56827	31	BestRefSeq,Gnomon,ENSEMBL,HAVANA,FANTOM,StringTie,Cufflinks,lncipedia.org
lnckb.56828	19	StringTie,BestRefSeq,Gnomon,HAVANA,lncipedia.org
lnckb.56829	13	BestRefSeq,Gnomon,StringTie,HAVANA,FANTOM
lnckb.56832	12	FANTOM,HAVANA,Gnomon,StringTie,BestRefSeq,lncipedia.org
lnckb.56833	9	FANTOM,BestRefSeq,StringTie,HAVANA,Cufflinks,lncipedia.org
lnckb.56834	8	FANTOM,BestRefSeq,StringTie,HAVANA
lnckb.56838	7	HAVANA,BestRefSeq,Gnomon,StringTie
lnckb.56839	16	Gnomon,BestRefSeq,StringTie,HAVANA,FANTOM,Cufflinks
lnckb.56841	20	Gnomon,BestRefSeq,StringTie,HAVANA,Cufflinks,lncipedia.org
lnckb.56843	15	BestRefSeq,StringTie,FANTOM,HAVANA,Cufflinks
lnckb.56845	17	StringTie,Gnomon,BestRefSeq,HAVANA,FANTOM,lncipedia.org,mitranscriptome
lnckb.56846	42	StringTie,HAVANA,Gnomon,BestRefSeq,lncipedia.org,mitranscriptome
lnckb.56847	40	Gnomon,BestRefSeq,StringTie,FANTOM,HAVANA,Cufflinks
lnckb.56849	20	StringTie,BestRefSeq,Gnomon,FANTOM,HAVANA,lncipedia.org
lnckb.56850	16	BestRefSeq,StringTie,Gnomon,HAVANA,Cufflinks
lnckb.56852	8	StringTie,BestRefSeq,FANTOM,HAVANA,lncipedia.org
lnckb.56856	21	Gnomon,StringTie,BestRefSeq,HAVANA,FANTOM,Cufflinks
lnckb.56857	8	Gnomon,BestRefSeq,StringTie,lncipedia.org,mitranscriptome
lnckb.56858	14	BestRefSeq,HAVANA,StringTie,lncipedia.org,Cufflinks
lnckb.56861	25	Gnomon,StringTie,HAVANA,FANTOM,BestRefSeq,ENSEMBL,lncipedia.org,mitranscriptome
lnckb.56863	69	BestRefSeq,Gnomon,StringTie,FANTOM,HAVANA,lncipedia.org
lnckb.56864	15	BestRefSeq,Gnomon,StringTie,FANTOM,lncipedia.org
lnckb.56866	45	BestRefSeq,Gnomon,HAVANA,StringTie,FANTOM,lncipedia.org,Cufflinks
lnckb.56868	16	FANTOM,Gnomon,BestRefSeq,StringTie,HAVANA,lncipedia.org
lnckb.56872	21	StringTie,Gnomon,BestRefSeq,FANTOM,HAVANA,lncipedia.org,Cufflinks
lnckb.56874	14	Gnomon,StringTie,BestRefSeq,FANTOM,lncipedia.org
lnckb.56875	10	BestRefSeq,Gnomon,HAVANA,StringTie
lnckb.56877	20	StringTie,Gnomon,BestRefSeq
lnckb.5688	18	StringTie,BestRefSeq,HAVANA,FANTOM,Cufflinks
lnckb.56880	6	BestRefSeq,Gnomon,StringTie,FANTOM
lnckb.56881	5	Gnomon,StringTie,BestRefSeq
lnckb.56882	21	BestRefSeq,Gnomon,HAVANA
lnckb.56883	7	BestRefSeq,Gnomon,StringTie,FANTOM,HAVANA,lncipedia.org
lnckb.56884	23	BestRefSeq,StringTie,Gnomon,FANTOM,HAVANA,lncipedia.org,Cufflinks
lnckb.56885	20	StringTie,BestRefSeq,HAVANA,FANTOM
lnckb.56888	1	BestRefSeq
lnckb.56889	14	BestRefSeq,StringTie,HAVANA,FANTOM,Cufflinks
lnckb.5689	2	BestRefSeq,Cufflinks
lnckb.56891	26	HAVANA,BestRefSeq,StringTie,Gnomon,lncipedia.org,FANTOM
lnckb.56892	23	Gnomon,HAVANA,BestRefSeq,StringTie
lnckb.56894	6	BestRefSeq,StringTie
lnckb.56895	17	FANTOM,StringTie,Gnomon,BestRefSeq,HAVANA
lnckb.56896	34	Gnomon,BestRefSeq,StringTie,FANTOM,HAVANA,Cufflinks,lncipedia.org
lnckb.56898	1	BestRefSeq
lnckb.5690	17	BestRefSeq,StringTie,HAVANA,FANTOM
lnckb.56907	2	BestRefSeq,FANTOM
lnckb.56936	22	BestRefSeq,StringTie,Gnomon,HAVANA
lnckb.56938	13	BestRefSeq,Gnomon,StringTie
lnckb.5694	13	Gnomon,BestRefSeq,StringTie,ENSEMBL,HAVANA,lncipedia.org,CAFE,Cufflinks
lnckb.56940	6	FANTOM,BestRefSeq,StringTie
lnckb.56942	12	BestRefSeq,StringTie,FANTOM,Gnomon
lnckb.56944	17	HAVANA,StringTie,BestRefSeq,Gnomon,lncipedia.org,FANTOM
lnckb.56947	12	Gnomon,BestRefSeq,StringTie,HAVANA
lnckb.56948	12	BestRefSeq,Gnomon,StringTie,HAVANA,FANTOM
lnckb.56949	7	BestRefSeq,StringTie,Gnomon,HAVANA,lncipedia.org
lnckb.56950	16	BestRefSeq,StringTie,Gnomon,HAVANA
lnckb.56953	47	Gnomon,BestRefSeq,StringTie,Cufflinks,lncipedia.org,FANTOM
lnckb.56956	19	BestRefSeq,Gnomon,StringTie,FANTOM,HAVANA,lncipedia.org
lnckb.56959	13	BestRefSeq,StringTie,FANTOM,Cufflinks
lnckb.56961	20	Gnomon,BestRefSeq,ENSEMBL,StringTie,FANTOM,HAVANA,Cufflinks,lncipedia.org
lnckb.56963	20	BestRefSeq,StringTie,Gnomon,HAVANA,lncipedia.org,Cufflinks
lnckb.56968	32	HAVANA,Gnomon,StringTie,BestRefSeq,FANTOM,Cufflinks
lnckb.56969	1	BestRefSeq
lnckb.56971	15	BestRefSeq,Gnomon,HAVANA,StringTie,FANTOM,Cufflinks
lnckb.56973	26	BestRefSeq,StringTie,HAVANA,FANTOM,Cufflinks,lncipedia.org,mitranscriptome
lnckb.56976	1	BestRefSeq
lnckb.56977	7	StringTie,BestRefSeq,HAVANA
lnckb.56981	11	BestRefSeq,Gnomon,StringTie,HAVANA,Cufflinks
lnckb.56982	8	BestRefSeq,StringTie,FANTOM,Gnomon
lnckb.56984	33	Gnomon,BestRefSeq,StringTie,FANTOM,HAVANA
lnckb.56987	14	FANTOM,Gnomon,StringTie,BestRefSeq,mitranscriptome,lncipedia.org
lnckb.56990	6	StringTie,Gnomon,BestRefSeq
lnckb.56996	17	StringTie,BestRefSeq,HAVANA,FANTOM,ENSEMBL
lnckb.56998	44	Gnomon,BestRefSeq,StringTie,HAVANA,FANTOM,Cufflinks
lnckb.57000	12	BestRefSeq,Gnomon,StringTie,HAVANA
lnckb.57003	8	HAVANA,FANTOM,StringTie,Gnomon,Cufflinks,lncipedia.org
lnckb.57004	52	Gnomon,BestRefSeq,StringTie,HAVANA,lncipedia.org,FANTOM
lnckb.57007	22	FANTOM,Gnomon,BestRefSeq,StringTie,HAVANA,lncipedia.org,Cufflinks
lnckb.57009	31	Gnomon,StringTie,BestRefSeq,FANTOM,HAVANA
lnckb.5701	23	StringTie,BestRefSeq,Gnomon,HAVANA,FANTOM,lncipedia.org,Cufflinks
lnckb.57011	20	FANTOM,HAVANA,Gnomon,StringTie,BestRefSeq
lnckb.57013	17	BestRefSeq,StringTie,Gnomon,HAVANA,FANTOM,lncipedia.org
lnckb.57014	9	Gnomon,BestRefSeq,FANTOM,lncipedia.org,Cufflinks,CAFE
lnckb.57018	2	BestRefSeq,FANTOM
lnckb.57019	19	FANTOM,BestRefSeq,Gnomon,HAVANA,lncipedia.org
lnckb.57020	8	BestRefSeq,StringTie,Gnomon,FANTOM,Cufflinks
lnckb.57021	23	Gnomon,StringTie,BestRefSeq,HAVANA,CAFE,lncipedia.org,FANTOM,mitranscriptome,Cufflinks
lnckb.57023	16	BestRefSeq,StringTie,FANTOM,Gnomon
lnckb.57024	21	FANTOM,StringTie,BestRefSeq,Gnomon,HAVANA
lnckb.57025	24	FANTOM,BestRefSeq,StringTie,Gnomon,HAVANA,Cufflinks,lncipedia.org,mitranscriptome
lnckb.57028	20	BestRefSeq,StringTie,Gnomon,FANTOM,HAVANA,Cufflinks
lnckb.57029	1	Gnomon
lnckb.57030	12	BestRefSeq,StringTie,FANTOM,Cufflinks
lnckb.57033	21	FANTOM,HAVANA,StringTie,BestRefSeq,lncipedia.org
lnckb.57038	18	FANTOM,BestRefSeq,StringTie,HAVANA
lnckb.5704	19	BestRefSeq,StringTie,Gnomon,HAVANA
lnckb.57040	4	Gnomon,Cufflinks
lnckb.57041	7	Gnomon,BestRefSeq
lnckb.57044	3	BestRefSeq,FANTOM
lnckb.57046	9	FANTOM,BestRefSeq,StringTie,HAVANA,Cufflinks
lnckb.57048	9	HAVANA,BestRefSeq,StringTie
lnckb.57049	17	BestRefSeq,StringTie,HAVANA,Cufflinks
lnckb.57050	11	BestRefSeq,StringTie,Gnomon,FANTOM,HAVANA
lnckb.57051	12	BestRefSeq,StringTie,HAVANA,FANTOM
lnckb.57052	23	BestRefSeq,StringTie,Gnomon,HAVANA,lncipedia.org
lnckb.57053	7	FANTOM,BestRefSeq,HAVANA,Cufflinks
lnckb.57054	12	BestRefSeq,Gnomon,StringTie
lnckb.57055	16	BestRefSeq,Gnomon,FANTOM,ENSEMBL,HAVANA
lnckb.57056	14	BestRefSeq,HAVANA,Gnomon,StringTie,FANTOM
lnckb.57057	21	FANTOM,Gnomon,BestRefSeq,HAVANA,StringTie
lnckb.5706	14	BestRefSeq,StringTie,Gnomon,HAVANA,FANTOM,mitranscriptome
lnckb.57060	3	FANTOM,BestRefSeq,HAVANA
lnckb.57061	17	BestRefSeq,StringTie,Gnomon,FANTOM
lnckb.57062	19	Gnomon,StringTie,BestRefSeq
lnckb.57064	3	BestRefSeq,StringTie
lnckb.57066	18	FANTOM,Gnomon,BestRefSeq,HAVANA,ENSEMBL,StringTie,lncipedia.org
lnckb.57068	18	StringTie,BestRefSeq,Gnomon,lncipedia.org,Cufflinks,FANTOM
lnckb.57072	15	FANTOM,BestRefSeq,Gnomon,StringTie,HAVANA,lncipedia.org,Cufflinks
lnckb.57076	11	HAVANA,Gnomon,StringTie,BestRefSeq,FANTOM
lnckb.5708	3	StringTie,BestRefSeq
lnckb.57089	15	BestRefSeq,StringTie,HAVANA,FANTOM
lnckb.5709	20	Gnomon,HAVANA,FANTOM,BestRefSeq,lncipedia.org,mitranscriptome
lnckb.57098	19	Gnomon,StringTie,BestRefSeq,HAVANA,FANTOM,lncipedia.org
lnckb.571	23	Gnomon,StringTie,BestRefSeq,HAVANA,FANTOM,Cufflinks
lnckb.57101	7	Gnomon,StringTie,BestRefSeq,lncipedia.org,Cufflinks
lnckb.57102	11	StringTie,BestRefSeq
lnckb.57107	18	BestRefSeq,FANTOM,HAVANA,StringTie,Cufflinks
lnckb.57115	1	BestRefSeq
lnckb.57122	24	Gnomon,StringTie,HAVANA,BestRefSeq,FANTOM,lncipedia.org,mitranscriptome
lnckb.57123	5	FANTOM,BestRefSeq,StringTie,HAVANA
lnckb.57124	12	FANTOM,Gnomon,StringTie,BestRefSeq,HAVANA
lnckb.57126	5	Gnomon,BestRefSeq
lnckb.57127	5	Gnomon,BestRefSeq
lnckb.57129	12	Gnomon,BestRefSeq
lnckb.57132	7	Gnomon,StringTie,FANTOM,Cufflinks
lnckb.57133	8	BestRefSeq,Gnomon,StringTie
lnckb.57135	3	BestRefSeq,Gnomon,HAVANA
lnckb.57139	7	Gnomon,FANTOM,BestRefSeq,StringTie
lnckb.57140	24	Gnomon,StringTie,HAVANA,BestRefSeq
lnckb.57147	23	StringTie,Gnomon,BestRefSeq,FANTOM,HAVANA,lncipedia.org
lnckb.57149	15	StringTie,FANTOM,BestRefSeq,HAVANA,Cufflinks,lncipedia.org
lnckb.5715	4	StringTie,BestRefSeq,FANTOM,Cufflinks
lnckb.57150	18	FANTOM,HAVANA,StringTie,Gnomon,BestRefSeq,lncipedia.org
lnckb.57153	15	Gnomon,StringTie,FANTOM,HAVANA,Cufflinks,lncipedia.org
lnckb.57154	13	Gnomon,FANTOM,StringTie,BestRefSeq,HAVANA,lncipedia.org
lnckb.57155	1	StringTie
lnckb.57156	6	Gnomon,BestRefSeq,StringTie,FANTOM
lnckb.57157	15	StringTie,FANTOM,BestRefSeq,HAVANA,lncipedia.org
lnckb.57159	5	Gnomon,FANTOM,Cufflinks,lncipedia.org
lnckb.57161	15	Gnomon,BestRefSeq,StringTie,HAVANA,lncipedia.org,mitranscriptome
lnckb.57164	18	BestRefSeq,StringTie,FANTOM,Gnomon,HAVANA
lnckb.57166	2	BestRefSeq
lnckb.57168	6	HAVANA,BestRefSeq
lnckb.57169	15	FANTOM,Gnomon,BestRefSeq,HAVANA,Cufflinks
lnckb.57170	25	FANTOM,Gnomon,BestRefSeq,StringTie,HAVANA,Cufflinks
lnckb.57171	12	BestRefSeq,HAVANA,Gnomon,StringTie
lnckb.57173	7	BestRefSeq,StringTie,Gnomon,Cufflinks
lnckb.57174	40	FANTOM,HAVANA,Gnomon,BestRefSeq,StringTie,ENSEMBL,lncipedia.org,Cufflinks
lnckb.57175	2	BestRefSeq,lncipedia.org
lnckb.57176	11	BestRefSeq,StringTie,Gnomon,FANTOM,HAVANA,Cufflinks
lnckb.5719	52	BestRefSeq,Gnomon,HAVANA,StringTie,ENSEMBL,FANTOM,lncipedia.org,mitranscriptome,Cufflinks
lnckb.57194	32	Gnomon,StringTie,BestRefSeq,FANTOM,Cufflinks
lnckb.57195	13	StringTie,FANTOM,BestRefSeq,HAVANA
lnckb.57199	9	BestRefSeq,StringTie,Gnomon,HAVANA
lnckb.572	13	StringTie,BestRefSeq,Gnomon,HAVANA,lncipedia.org
lnckb.57202	6	HAVANA,BestRefSeq,FANTOM
lnckb.57204	6	HAVANA,BestRefSeq
lnckb.57205	6	HAVANA,Gnomon,BestRefSeq,lncipedia.org
lnckb.57206	4	Gnomon,BestRefSeq,HAVANA,lncipedia.org
lnckb.57209	10	BestRefSeq,StringTie,HAVANA,Cufflinks
lnckb.57210	5	BestRefSeq,HAVANA,FANTOM
lnckb.57212	12	BestRefSeq,StringTie,HAVANA,FANTOM
lnckb.57213	2	FANTOM,BestRefSeq
lnckb.57214	3	ENSEMBL,BestRefSeq,HAVANA
lnckb.57215	10	StringTie,BestRefSeq,HAVANA
lnckb.57217	15	FANTOM,BestRefSeq,StringTie
lnckb.57219	17	Gnomon,StringTie,BestRefSeq,FANTOM,lncipedia.org
lnckb.57222	20	BestRefSeq,StringTie,HAVANA,Gnomon,FANTOM
lnckb.57223	7	Gnomon,StringTie,BestRefSeq,FANTOM,HAVANA
lnckb.57224	29	Gnomon,StringTie,HAVANA,FANTOM,BestRefSeq,lncipedia.org,Cufflinks
lnckb.57226	4	Gnomon,HAVANA,Cufflinks
lnckb.57227	3	HAVANA,BestRefSeq
lnckb.57228	23	StringTie,FANTOM,BestRefSeq,HAVANA,lncipedia.org,Cufflinks
lnckb.57229	19	BestRefSeq,StringTie,FANTOM,HAVANA,Cufflinks
lnckb.5723	43	Gnomon,BestRefSeq,StringTie,HAVANA,FANTOM,lncipedia.org,Cufflinks
lnckb.57230	6	BestRefSeq,HAVANA,Gnomon,lncipedia.org
lnckb.57231	24	Gnomon,BestRefSeq,StringTie,HAVANA,FANTOM,Cufflinks,lncipedia.org
lnckb.57232	17	BestRefSeq,StringTie,Gnomon,FANTOM,HAVANA,lncipedia.org,mitranscriptome
lnckb.57233	2	BestRefSeq,StringTie
lnckb.57234	6	FANTOM,BestRefSeq,HAVANA,Gnomon,lncipedia.org
lnckb.57235	18	BestRefSeq,StringTie,HAVANA,Cufflinks,lncipedia.org
lnckb.57238	3	Gnomon,BestRefSeq,StringTie
lnckb.57239	15	StringTie,Gnomon,BestRefSeq,FANTOM,HAVANA,Cufflinks
lnckb.57241	24	Gnomon,BestRefSeq,HAVANA,lncipedia.org
lnckb.57242	59	Gnomon,lncipedia.org
lnckb.57243	22	Gnomon,StringTie,BestRefSeq,FANTOM,HAVANA,Cufflinks
lnckb.57247	26	Gnomon,StringTie,BestRefSeq,HAVANA,FANTOM,Cufflinks,lncipedia.org
lnckb.57249	2	BestRefSeq,Cufflinks
lnckb.57250	10	HAVANA,BestRefSeq,StringTie
lnckb.57251	11	StringTie,BestRefSeq,HAVANA,FANTOM,Cufflinks
lnckb.57252	20	HAVANA,FANTOM,Gnomon,BestRefSeq,StringTie,lncipedia.org
lnckb.57253	8	FANTOM,HAVANA,BestRefSeq,StringTie
lnckb.57254	2	StringTie,BestRefSeq
lnckb.57255	14	Gnomon,BestRefSeq,HAVANA,FANTOM,Cufflinks
lnckb.57256	15	StringTie,BestRefSeq,Cufflinks,lncipedia.org
lnckb.57257	9	StringTie,BestRefSeq,lncipedia.org
lnckb.57258	2	BestRefSeq,Gnomon
lnckb.57259	11	BestRefSeq,Gnomon
lnckb.57261	13	BestRefSeq,StringTie,HAVANA,Cufflinks
lnckb.57262	11	FANTOM,BestRefSeq,Gnomon,StringTie,HAVANA,lncipedia.org
lnckb.57264	9	Gnomon,StringTie,BestRefSeq
lnckb.57265	11	BestRefSeq,StringTie,FANTOM
lnckb.57268	4	BestRefSeq,StringTie
lnckb.57270	9	StringTie,mitranscriptome,Cufflinks
lnckb.57271	1	BestRefSeq
lnckb.57272	37	BestRefSeq,FANTOM,StringTie,Gnomon,HAVANA,lncipedia.org,mitranscriptome,Cufflinks
lnckb.57275	14	Gnomon,StringTie,BestRefSeq,Cufflinks
lnckb.57276	8	Gnomon,BestRefSeq,HAVANA,FANTOM
lnckb.57277	22	HAVANA,StringTie,BestRefSeq,Gnomon,FANTOM
lnckb.57278	23	Gnomon,StringTie,BestRefSeq,FANTOM,HAVANA,lncipedia.org,Cufflinks
lnckb.57279	5	StringTie,BestRefSeq
lnckb.57280	50	Gnomon,StringTie,HAVANA,BestRefSeq,lncipedia.org
lnckb.57281	13	FANTOM,Gnomon,BestRefSeq,StringTie,HAVANA,Cufflinks
lnckb.57283	19	BestRefSeq,Gnomon,StringTie,FANTOM,HAVANA
lnckb.57285	52	Gnomon,StringTie,BestRefSeq,HAVANA,FANTOM,Cufflinks
lnckb.57288	25	BestRefSeq,Gnomon,StringTie,FANTOM,CAFE,Cufflinks
lnckb.5729	15	BestRefSeq,StringTie,FANTOM,HAVANA,lncipedia.org
lnckb.57293	2	StringTie,CAFE
lnckb.57294	32	Gnomon,StringTie,BestRefSeq,mitranscriptome,FANTOM,lncipedia.org
lnckb.57299	2	BestRefSeq,HAVANA
lnckb.5730	11	Gnomon,StringTie,BestRefSeq,FANTOM,lncipedia.org,Cufflinks,mitranscriptome
lnckb.57301	13	StringTie,HAVANA,BestRefSeq
lnckb.57309	1	Gnomon
lnckb.5731	13	Gnomon,BestRefSeq,StringTie,HAVANA,FANTOM,Cufflinks
lnckb.57310	8	StringTie,Gnomon
lnckb.57311	3	BestRefSeq,HAVANA
lnckb.57314	2	BestRefSeq
lnckb.57315	2	RefSeq,Cufflinks
lnckb.57316	2	RefSeq,Cufflinks
lnckb.57317	1	RefSeq
lnckb.57318	1	RefSeq
lnckb.57319	1	RefSeq
lnckb.57320	1	RefSeq
lnckb.57321	1	RefSeq
lnckb.57322	1	RefSeq
lnckb.57323	1	RefSeq
lnckb.57324	2	RefSeq,Cufflinks
lnckb.57325	3	RefSeq,Cufflinks
lnckb.57326	1	RefSeq
lnckb.57327	2	RefSeq,Cufflinks
lnckb.57328	14	Gnomon,BestRefSeq,ENSEMBL,StringTie
lnckb.57331	1	ENSEMBL
lnckb.57334	4	BestRefSeq,Gnomon
lnckb.57335	1	Gnomon
lnckb.57336	1	StringTie
lnckb.57337	1	StringTie
lnckb.57338	1	StringTie
lnckb.57339	1	StringTie
lnckb.57340	1	StringTie
lnckb.57347	1	StringTie
lnckb.5735	8	Gnomon,BestRefSeq,StringTie,HAVANA
lnckb.57350	2	StringTie
lnckb.57352	1	StringTie
lnckb.57353	2	StringTie
lnckb.57355	2	StringTie
lnckb.57359	3	StringTie
lnckb.57360	1	StringTie
lnckb.57369	1	StringTie
lnckb.57373	1	Gnomon
lnckb.57374	1	Gnomon
lnckb.57376	1	Gnomon
lnckb.57377	1	Gnomon
lnckb.5738	2	StringTie,FANTOM
lnckb.57383	6	Gnomon
lnckb.57384	1	Gnomon
lnckb.57388	1	StringTie
lnckb.57394	1	StringTie
lnckb.57395	1	StringTie
lnckb.57398	11	BestRefSeq,Gnomon,FANTOM,StringTie,HAVANA,lncipedia.org
lnckb.57399	8	FANTOM,HAVANA,Gnomon,BestRefSeq,StringTie
lnckb.57403	12	FANTOM,BestRefSeq,StringTie,HAVANA,Gnomon
lnckb.57407	3	BestRefSeq,HAVANA
lnckb.5741	26	BestRefSeq,Gnomon,HAVANA,StringTie,FANTOM,Cufflinks
lnckb.57410	5	Gnomon,BestRefSeq
lnckb.57414	27	BestRefSeq,ENSEMBL,StringTie,Gnomon,FANTOM,HAVANA,lncipedia.org
lnckb.57416	8	Gnomon,BestRefSeq,StringTie,Cufflinks
lnckb.57419	13	StringTie,BestRefSeq,HAVANA
lnckb.5742	13	BestRefSeq,HAVANA,StringTie,FANTOM
lnckb.57420	3	Gnomon,FANTOM
lnckb.57423	14	StringTie,Gnomon,BestRefSeq,HAVANA,FANTOM
lnckb.57425	7	BestRefSeq,Gnomon,lncipedia.org,CAFE
lnckb.57426	4	BestRefSeq,HAVANA
lnckb.57427	3	BestRefSeq,HAVANA
lnckb.57437	7	StringTie,BestRefSeq,HAVANA,lncipedia.org,Cufflinks
lnckb.57438	7	StringTie,BestRefSeq,FANTOM,lncipedia.org
lnckb.57444	17	BestRefSeq,StringTie,FANTOM
lnckb.57445	10	Gnomon,StringTie,BestRefSeq
lnckb.57447	24	Gnomon,StringTie,FANTOM,BestRefSeq,HAVANA
lnckb.57449	15	StringTie,BestRefSeq,Gnomon,HAVANA,FANTOM,lncipedia.org
lnckb.57452	13	BestRefSeq,Gnomon,StringTie,HAVANA,lncipedia.org
lnckb.57453	2	BestRefSeq,Cufflinks
lnckb.57454	9	BestRefSeq,StringTie,Gnomon
lnckb.57455	1	Gnomon
lnckb.57458	6	BestRefSeq,StringTie,Gnomon,FANTOM
lnckb.57461	13	FANTOM,BestRefSeq,StringTie,HAVANA
lnckb.5747	17	Gnomon,StringTie,BestRefSeq,HAVANA,FANTOM,lncipedia.org,Cufflinks
lnckb.57471	17	BestRefSeq,StringTie,Gnomon,lncipedia.org
lnckb.57474	7	StringTie,Gnomon,BestRefSeq
lnckb.57476	22	Gnomon,StringTie,BestRefSeq,HAVANA,lncipedia.org,FANTOM,Cufflinks
lnckb.57478	10	BestRefSeq,FANTOM,StringTie,Cufflinks
lnckb.57480	8	BestRefSeq,StringTie,Gnomon
lnckb.57481	6	FANTOM,BestRefSeq,Gnomon
lnckb.57483	2	BestRefSeq,StringTie
lnckb.57485	11	BestRefSeq,StringTie
lnckb.57488	4	BestRefSeq,HAVANA,Gnomon
lnckb.57489	3	FANTOM,BestRefSeq
lnckb.57492	8	BestRefSeq,ENSEMBL,Gnomon,HAVANA,lncipedia.org,Cufflinks
lnckb.57496	20	BestRefSeq,StringTie,Gnomon,FANTOM,Cufflinks,lncipedia.org
lnckb.57498	8	BestRefSeq,StringTie,FANTOM,Gnomon,HAVANA,lncipedia.org
lnckb.57501	13	Gnomon,BestRefSeq,StringTie,FANTOM,HAVANA
lnckb.57504	4	Gnomon,BestRefSeq,FANTOM
lnckb.57507	12	BestRefSeq,StringTie,HAVANA,FANTOM
lnckb.57510	5	FANTOM,BestRefSeq,StringTie
lnckb.57512	94	BestRefSeq,Gnomon,HAVANA,StringTie,FANTOM,lncipedia.org,mitranscriptome,CAFE,Cufflinks
lnckb.57513	5	BestRefSeq,StringTie
lnckb.57514	25	FANTOM,BestRefSeq,StringTie,HAVANA,Cufflinks,lncipedia.org,mitranscriptome
lnckb.57516	4	BestRefSeq,Gnomon
lnckb.57522	21	BestRefSeq,Gnomon,StringTie,FANTOM,HAVANA
lnckb.57526	13	Gnomon,BestRefSeq,FANTOM,StringTie,mitranscriptome
lnckb.57528	5	BestRefSeq,StringTie,HAVANA
lnckb.57529	3	FANTOM,BestRefSeq,HAVANA
lnckb.5753	10	BestRefSeq,lncipedia.org,FANTOM
lnckb.57531	8	FANTOM,BestRefSeq,StringTie,Gnomon
lnckb.57540	10	StringTie,BestRefSeq,HAVANA,Cufflinks
lnckb.57544	7	Gnomon,BestRefSeq,StringTie,HAVANA,lncipedia.org
lnckb.57545	8	Gnomon,mitranscriptome,FANTOM,lncipedia.org
lnckb.57556	2	BestRefSeq,StringTie
lnckb.5756	16	StringTie,Gnomon,BestRefSeq,HAVANA,lncipedia.org,Cufflinks,FANTOM
lnckb.57560	5	BestRefSeq,StringTie,lncipedia.org
lnckb.57561	1	Gnomon
lnckb.57562	10	BestRefSeq,Gnomon,StringTie,HAVANA
lnckb.57565	7	BestRefSeq,StringTie,HAVANA,Gnomon,Cufflinks
lnckb.57566	14	FANTOM,BestRefSeq,StringTie,Gnomon,HAVANA,lncipedia.org
lnckb.57567	23	Gnomon,BestRefSeq,HAVANA,FANTOM,Cufflinks,lncipedia.org
lnckb.57568	22	Gnomon,BestRefSeq,StringTie,HAVANA,lncipedia.org
lnckb.57574	17	Gnomon,BestRefSeq,FANTOM,HAVANA,Cufflinks,lncipedia.org
lnckb.57577	10	Gnomon,BestRefSeq
lnckb.57579	13	Gnomon,BestRefSeq,mitranscriptome,lncipedia.org
lnckb.5758	21	BestRefSeq,StringTie,Gnomon
lnckb.57580	12	BestRefSeq,Gnomon,StringTie,FANTOM,HAVANA
lnckb.57582	14	FANTOM,BestRefSeq,Gnomon,lncipedia.org
lnckb.57583	6	BestRefSeq,StringTie,HAVANA
lnckb.57586	18	FANTOM,BestRefSeq,Gnomon,HAVANA,lncipedia.org
lnckb.57589	2	BestRefSeq,HAVANA
lnckb.57590	6	BestRefSeq,StringTie,lncipedia.org
lnckb.57592	8	Gnomon,StringTie,FANTOM,BestRefSeq,HAVANA,mitranscriptome
lnckb.57593	6	BestRefSeq,StringTie,Gnomon
lnckb.57595	8	FANTOM,BestRefSeq,StringTie,Gnomon,lncipedia.org
lnckb.57597	11	Gnomon,StringTie,HAVANA,BestRefSeq,FANTOM
lnckb.57599	10	Gnomon,BestRefSeq,HAVANA,Cufflinks
lnckb.5760	40	Gnomon,StringTie,BestRefSeq,FANTOM,HAVANA,lncipedia.org,CAFE,Cufflinks,mitranscriptome
lnckb.57600	22	FANTOM,StringTie,BestRefSeq,Gnomon,HAVANA,Cufflinks
lnckb.57605	1	BestRefSeq
lnckb.57607	3	BestRefSeq,Gnomon,FANTOM
lnckb.57616	14	BestRefSeq,StringTie,Gnomon,HAVANA,Cufflinks
lnckb.57617	2	Gnomon,BestRefSeq
lnckb.57619	2	BestRefSeq
lnckb.57622	15	Gnomon,BestRefSeq,StringTie,FANTOM,HAVANA,Cufflinks,lncipedia.org
lnckb.57624	17	HAVANA,BestRefSeq,StringTie,FANTOM,lncipedia.org
lnckb.57626	26	BestRefSeq,Gnomon,StringTie,FANTOM,HAVANA,lncipedia.org,mitranscriptome
lnckb.57629	18	BestRefSeq,StringTie,FANTOM,HAVANA,Gnomon,mitranscriptome,CAFE,lncipedia.org
lnckb.5763	23	StringTie,Gnomon,BestRefSeq,FANTOM,mitranscriptome
lnckb.57633	14	BestRefSeq,Gnomon,HAVANA,FANTOM,Cufflinks
lnckb.57634	17	FANTOM,Gnomon,BestRefSeq,StringTie,lncipedia.org
lnckb.57636	5	BestRefSeq,Gnomon
lnckb.57637	10	Gnomon,BestRefSeq,FANTOM,lncipedia.org
lnckb.57639	9	BestRefSeq,StringTie,FANTOM,lncipedia.org
lnckb.5764	13	StringTie,BestRefSeq,Gnomon,HAVANA,Cufflinks
lnckb.57640	2	BestRefSeq,StringTie
lnckb.57641	19	StringTie,Gnomon,BestRefSeq,HAVANA,lncipedia.org,mitranscriptome,Cufflinks
lnckb.57646	24	BestRefSeq,StringTie,Gnomon,HAVANA,Cufflinks,lncipedia.org
lnckb.57648	14	Gnomon,BestRefSeq,StringTie,HAVANA
lnckb.5765	42	Gnomon,FANTOM,StringTie,BestRefSeq,HAVANA,mitranscriptome
lnckb.57650	20	BestRefSeq,StringTie,Gnomon,HAVANA,FANTOM
lnckb.57651	10	BestRefSeq,Gnomon,StringTie,HAVANA
lnckb.57652	29	FANTOM,BestRefSeq,StringTie,Gnomon
lnckb.57653	27	StringTie,BestRefSeq,Gnomon,HAVANA,lncipedia.org,Cufflinks
lnckb.57655	29	BestRefSeq,StringTie,Gnomon,FANTOM,lncipedia.org
lnckb.57656	14	BestRefSeq,StringTie,FANTOM,HAVANA,Cufflinks,lncipedia.org
lnckb.57659	28	Gnomon,BestRefSeq,StringTie,FANTOM,lncipedia.org
lnckb.57665	18	FANTOM,Gnomon,StringTie,BestRefSeq,HAVANA
lnckb.57666	1	BestRefSeq
lnckb.57668	7	BestRefSeq,StringTie,Cufflinks
lnckb.57671	1	BestRefSeq
lnckb.57672	10	BestRefSeq,StringTie,FANTOM,HAVANA,Cufflinks
lnckb.57675	21	StringTie,BestRefSeq,FANTOM,Gnomon,HAVANA,Cufflinks,lncipedia.org,mitranscriptome
lnckb.57676	8	Gnomon,BestRefSeq,HAVANA,FANTOM
lnckb.57679	2	StringTie,BestRefSeq
lnckb.57680	1	BestRefSeq
lnckb.57682	6	Gnomon,FANTOM,StringTie,BestRefSeq,HAVANA
lnckb.57685	16	Gnomon,StringTie,FANTOM,BestRefSeq,HAVANA,Cufflinks
lnckb.57688	8	Gnomon,StringTie,BestRefSeq,HAVANA
lnckb.57691	15	StringTie,BestRefSeq,HAVANA,Gnomon,Cufflinks
lnckb.57692	9	Gnomon,BestRefSeq,HAVANA,lncipedia.org
lnckb.57693	4	Gnomon,BestRefSeq
lnckb.57695	5	FANTOM,Gnomon,BestRefSeq,StringTie
lnckb.57697	16	FANTOM,BestRefSeq,StringTie,HAVANA,Cufflinks,lncipedia.org
lnckb.577	27	StringTie,Gnomon,BestRefSeq,HAVANA
lnckb.57700	39	FANTOM,Gnomon,StringTie,HAVANA,BestRefSeq
lnckb.57704	1	BestRefSeq
lnckb.57705	1	FANTOM
lnckb.57706	2	BestRefSeq,lncipedia.org
lnckb.57709	16	BestRefSeq,StringTie,HAVANA,FANTOM,lncipedia.org,Cufflinks
lnckb.57710	5	Gnomon,BestRefSeq,HAVANA
lnckb.57713	14	Gnomon,BestRefSeq,HAVANA,FANTOM,StringTie,Cufflinks
lnckb.57714	12	StringTie,BestRefSeq,FANTOM,HAVANA
lnckb.57719	1	BestRefSeq
lnckb.57720	1	BestRefSeq
lnckb.57723	1	BestRefSeq
lnckb.5773	1	BestRefSeq
lnckb.57734	1	BestRefSeq
lnckb.57735	1	BestRefSeq
lnckb.57737	1	BestRefSeq
lnckb.5774	14	BestRefSeq,HAVANA,FANTOM,lncipedia.org
lnckb.57742	21	FANTOM,BestRefSeq,Gnomon,mitranscriptome,lncipedia.org,Cufflinks
lnckb.57746	4	BestRefSeq,StringTie,Gnomon
lnckb.57747	3	BestRefSeq,Gnomon
lnckb.57748	4	BestRefSeq,FANTOM
lnckb.57749	1	BestRefSeq
lnckb.57750	2	BestRefSeq,Gnomon
lnckb.57751	1	BestRefSeq
lnckb.57756	34	Gnomon,StringTie,BestRefSeq,HAVANA,FANTOM,lncipedia.org,Cufflinks
lnckb.57757	18	StringTie,FANTOM,Gnomon,BestRefSeq,ENSEMBL
lnckb.57758	1	BestRefSeq
lnckb.57759	48	Gnomon,StringTie,BestRefSeq,HAVANA,FANTOM,lncipedia.org
lnckb.57763	1	BestRefSeq
lnckb.57765	7	FANTOM,StringTie,BestRefSeq
lnckb.57766	1	BestRefSeq
lnckb.57767	3	Gnomon,BestRefSeq
lnckb.57768	7	BestRefSeq,Gnomon,StringTie,lncipedia.org
lnckb.5777	12	FANTOM,Gnomon,BestRefSeq,StringTie
lnckb.57771	1	Gnomon
lnckb.57772	1	BestRefSeq
lnckb.57773	1	BestRefSeq
lnckb.57774	17	BestRefSeq,StringTie,HAVANA,FANTOM,Cufflinks
lnckb.57775	4	BestRefSeq,Gnomon,lncipedia.org
lnckb.57776	4	Gnomon,FANTOM,BestRefSeq
lnckb.57778	9	BestRefSeq,StringTie,FANTOM
lnckb.57780	11	FANTOM,HAVANA,BestRefSeq,StringTie,Cufflinks
lnckb.57782	26	Gnomon,StringTie,FANTOM,BestRefSeq,lncipedia.org,CAFE,Cufflinks
lnckb.57783	2	StringTie,BestRefSeq
lnckb.57784	17	BestRefSeq,StringTie,HAVANA,Gnomon,lncipedia.org
lnckb.57786	10	Gnomon,BestRefSeq,HAVANA,lncipedia.org
lnckb.57787	2	BestRefSeq,Gnomon
lnckb.57788	15	BestRefSeq,StringTie,HAVANA,FANTOM,lncipedia.org
lnckb.5779	22	Gnomon,FANTOM,StringTie,BestRefSeq,lncipedia.org
lnckb.57792	14	BestRefSeq,StringTie,HAVANA
lnckb.5780	17	StringTie,BestRefSeq,HAVANA,Gnomon,FANTOM
lnckb.57825	29	FANTOM,StringTie,BestRefSeq,Gnomon,HAVANA,lncipedia.org,mitranscriptome,Cufflinks,CAFE
lnckb.57826	2	Gnomon,lncipedia.org
lnckb.57833	18	StringTie,FANTOM,HAVANA,BestRefSeq,Cufflinks
lnckb.57835	1	BestRefSeq
lnckb.57836	10	Gnomon,HAVANA,BestRefSeq,Cufflinks
lnckb.57837	15	BestRefSeq,StringTie,Gnomon,FANTOM,HAVANA,Cufflinks,lncipedia.org
lnckb.57838	9	BestRefSeq,StringTie,FANTOM,Cufflinks,CAFE
lnckb.57848	23	Gnomon,BestRefSeq,FANTOM,HAVANA,Cufflinks,lncipedia.org
lnckb.57851	26	StringTie,Gnomon,BestRefSeq,HAVANA,FANTOM,Cufflinks
lnckb.57852	1	Gnomon
lnckb.57854	2	BestRefSeq,Gnomon
lnckb.57855	18	Gnomon,BestRefSeq,StringTie,FANTOM,HAVANA,lncipedia.org
lnckb.57856	5	Gnomon,StringTie,BestRefSeq
lnckb.57857	3	BestRefSeq,Gnomon,lncipedia.org
lnckb.57859	1	ENSEMBL
lnckb.57868	12	BestRefSeq,StringTie,FANTOM,HAVANA
lnckb.57869	17	StringTie,Gnomon,BestRefSeq,FANTOM,HAVANA,Cufflinks,lncipedia.org
lnckb.57870	3	BestRefSeq,StringTie,HAVANA
lnckb.57872	8	Gnomon,HAVANA,BestRefSeq,FANTOM,Cufflinks
lnckb.57873	5	BestRefSeq,StringTie,HAVANA
lnckb.57874	1	BestRefSeq
lnckb.57877	46	Gnomon,BestRefSeq,FANTOM,HAVANA
lnckb.57878	15	Gnomon,BestRefSeq,StringTie,HAVANA
lnckb.5789	29	Gnomon,StringTie,BestRefSeq,FANTOM,HAVANA,lncipedia.org,Cufflinks
lnckb.579	12	FANTOM,StringTie,BestRefSeq,lncipedia.org
lnckb.57900	21	StringTie,BestRefSeq,HAVANA,FANTOM,lncipedia.org,mitranscriptome,Cufflinks
lnckb.57901	18	BestRefSeq,Gnomon,HAVANA,lncipedia.org,Cufflinks
lnckb.57902	11	BestRefSeq,FANTOM,lncipedia.org,CAFE
lnckb.57903	2	BestRefSeq,StringTie
lnckb.57904	19	BestRefSeq,StringTie,Gnomon,HAVANA,FANTOM,lncipedia.org
lnckb.57905	2	BestRefSeq,StringTie
lnckb.57907	5	HAVANA,BestRefSeq,lncipedia.org
lnckb.57908	24	Gnomon,StringTie,BestRefSeq,HAVANA,FANTOM,mitranscriptome,Cufflinks,lncipedia.org
lnckb.5791	8	BestRefSeq,FANTOM,HAVANA,StringTie,mitranscriptome,Cufflinks
lnckb.57913	8	StringTie,FANTOM,BestRefSeq
lnckb.57914	15	Gnomon,BestRefSeq,FANTOM,lncipedia.org
lnckb.57915	26	BestRefSeq,StringTie,Gnomon,FANTOM,HAVANA,lncipedia.org
lnckb.57918	30	Gnomon,StringTie,BestRefSeq,FANTOM,HAVANA
lnckb.57920	15	BestRefSeq,StringTie,Gnomon,FANTOM,HAVANA,Cufflinks
lnckb.57921	1	BestRefSeq
lnckb.57922	33	Gnomon,StringTie,BestRefSeq,HAVANA
lnckb.57927	19	BestRefSeq,StringTie,Gnomon,FANTOM,HAVANA,lncipedia.org
lnckb.57928	12	FANTOM,BestRefSeq,StringTie
lnckb.57929	14	StringTie,BestRefSeq,Gnomon,HAVANA,FANTOM
lnckb.57930	19	HAVANA,Gnomon,BestRefSeq,StringTie,FANTOM,Cufflinks,lncipedia.org
lnckb.57932	8	FANTOM,BestRefSeq,Gnomon,HAVANA,Cufflinks
lnckb.57934	8	BestRefSeq,StringTie,HAVANA,lncipedia.org
lnckb.57939	13	Gnomon,StringTie,BestRefSeq,FANTOM,HAVANA,lncipedia.org
lnckb.57940	10	BestRefSeq,FANTOM,StringTie
lnckb.57941	3	BestRefSeq,StringTie,Gnomon
lnckb.57943	8	FANTOM,BestRefSeq,HAVANA
lnckb.57946	2	StringTie,BestRefSeq
lnckb.57947	6	StringTie,Gnomon,BestRefSeq,lncipedia.org
lnckb.57948	6	BestRefSeq,StringTie,FANTOM
lnckb.57950	2	BestRefSeq,Gnomon
lnckb.57951	3	BestRefSeq,Gnomon
lnckb.57952	3	BestRefSeq,Gnomon
lnckb.57953	25	HAVANA,BestRefSeq,StringTie,FANTOM,Gnomon,lncipedia.org
lnckb.57956	17	BestRefSeq,Gnomon,StringTie,HAVANA,FANTOM
lnckb.57958	19	Gnomon,BestRefSeq,HAVANA,ENSEMBL,FANTOM
lnckb.57959	16	FANTOM,BestRefSeq,StringTie,HAVANA
lnckb.57960	14	BestRefSeq,StringTie,FANTOM,HAVANA,lncipedia.org
lnckb.57961	24	StringTie,BestRefSeq,HAVANA,FANTOM,Cufflinks
lnckb.57962	18	StringTie,FANTOM,BestRefSeq,Gnomon,HAVANA,Cufflinks
lnckb.57966	16	StringTie,FANTOM,Gnomon,BestRefSeq,HAVANA,Cufflinks
lnckb.57968	7	BestRefSeq,StringTie,HAVANA
lnckb.57969	8	Gnomon,StringTie,BestRefSeq,HAVANA
lnckb.5797	4	BestRefSeq,Gnomon,lncipedia.org
lnckb.57970	8	FANTOM,Gnomon,StringTie,BestRefSeq
lnckb.57971	35	StringTie,BestRefSeq,HAVANA,FANTOM,Gnomon,Cufflinks
lnckb.57972	2	BestRefSeq,HAVANA
lnckb.57973	14	FANTOM,BestRefSeq,StringTie,HAVANA,lncipedia.org
lnckb.57974	18	FANTOM,HAVANA,BestRefSeq,StringTie,lncipedia.org
lnckb.57975	28	Gnomon,StringTie,BestRefSeq,HAVANA,FANTOM
lnckb.57976	13	BestRefSeq,HAVANA,FANTOM
lnckb.57978	10	FANTOM,StringTie,BestRefSeq,HAVANA
lnckb.57980	25	BestRefSeq,StringTie,Gnomon,Cufflinks,lncipedia.org
lnckb.57984	7	Gnomon,HAVANA,BestRefSeq
lnckb.57986	22	HAVANA,Gnomon,BestRefSeq,StringTie,lncipedia.org
lnckb.57988	15	FANTOM,StringTie,BestRefSeq,HAVANA,lncipedia.org,Cufflinks
lnckb.57989	19	BestRefSeq,StringTie,FANTOM,HAVANA,lncipedia.org
lnckb.57990	8	FANTOM,BestRefSeq,StringTie,HAVANA
lnckb.57991	28	FANTOM,BestRefSeq,HAVANA,StringTie,lncipedia.org
lnckb.57994	6	StringTie,BestRefSeq,Gnomon
lnckb.57996	18	Gnomon,HAVANA,BestRefSeq,FANTOM
lnckb.57997	15	FANTOM,BestRefSeq,StringTie,HAVANA
lnckb.57999	12	BestRefSeq,StringTie,FANTOM,HAVANA
lnckb.58000	16	BestRefSeq,StringTie,HAVANA,FANTOM,lncipedia.org
lnckb.58003	8	FANTOM,Gnomon,BestRefSeq,HAVANA
lnckb.58004	5	BestRefSeq,StringTie,Gnomon
lnckb.58005	9	Gnomon,BestRefSeq,HAVANA,Cufflinks
lnckb.58007	17	Gnomon,StringTie,BestRefSeq,FANTOM,lncipedia.org,Cufflinks
lnckb.58008	1	BestRefSeq
lnckb.58009	2	BestRefSeq,StringTie
lnckb.58010	1	BestRefSeq
lnckb.58011	1	BestRefSeq
lnckb.58012	2	BestRefSeq,StringTie
lnckb.58013	1	BestRefSeq
lnckb.58014	1	BestRefSeq
lnckb.58015	2	BestRefSeq,StringTie
lnckb.58016	1	BestRefSeq
lnckb.58017	1	BestRefSeq
lnckb.58018	4	BestRefSeq,StringTie
lnckb.58019	6	Gnomon,StringTie,BestRefSeq
lnckb.58020	2	BestRefSeq,Gnomon
lnckb.58021	7	StringTie,BestRefSeq,HAVANA
lnckb.58023	1	BestRefSeq
lnckb.58025	9	BestRefSeq,Gnomon,FANTOM,Cufflinks
lnckb.58027	14	BestRefSeq,StringTie,HAVANA
lnckb.58028	10	Gnomon,BestRefSeq,HAVANA,Cufflinks
lnckb.58029	11	BestRefSeq,Gnomon,FANTOM,lncipedia.org
lnckb.58030	20	Gnomon,StringTie,BestRefSeq,FANTOM,HAVANA,lncipedia.org
lnckb.58031	1	BestRefSeq
lnckb.58035	5	BestRefSeq,StringTie
lnckb.58036	1	BestRefSeq
lnckb.58037	1	BestRefSeq
lnckb.58044	1	BestRefSeq
lnckb.58045	22	Gnomon,StringTie,BestRefSeq,HAVANA,FANTOM,lncipedia.org,Cufflinks
lnckb.58048	13	Gnomon,BestRefSeq,StringTie,HAVANA,lncipedia.org
lnckb.58049	7	BestRefSeq,StringTie,FANTOM,HAVANA
lnckb.58052	2	Gnomon,BestRefSeq
lnckb.58053	8	StringTie,BestRefSeq,Gnomon,Cufflinks
lnckb.58054	11	Gnomon,StringTie,BestRefSeq,lncipedia.org
lnckb.58056	3	BestRefSeq,Gnomon
lnckb.58057	4	BestRefSeq,HAVANA
lnckb.58058	4	BestRefSeq,HAVANA
lnckb.58059	2	StringTie,BestRefSeq
lnckb.58060	3	Gnomon,BestRefSeq,HAVANA
lnckb.58061	8	BestRefSeq,Gnomon,lncipedia.org,Cufflinks
lnckb.58062	16	BestRefSeq,StringTie,Gnomon,lncipedia.org
lnckb.58067	28	Gnomon,HAVANA,BestRefSeq,StringTie,lncipedia.org
lnckb.58069	9	StringTie,FANTOM,HAVANA,BestRefSeq,Gnomon,lncipedia.org
lnckb.5807	4	Gnomon,BestRefSeq
lnckb.58070	18	Gnomon,StringTie,BestRefSeq,HAVANA,FANTOM,Cufflinks
lnckb.58072	39	FANTOM,StringTie,Gnomon,BestRefSeq,HAVANA,lncipedia.org,Cufflinks
lnckb.58074	28	Gnomon,StringTie,FANTOM,BestRefSeq,HAVANA
lnckb.58076	10	StringTie,BestRefSeq,HAVANA,FANTOM,lncipedia.org,Cufflinks
lnckb.58077	7	Gnomon,StringTie,BestRefSeq,lncipedia.org
lnckb.58078	14	FANTOM,BestRefSeq,StringTie,HAVANA,lncipedia.org,CAFE
lnckb.58081	42	HAVANA,BestRefSeq,StringTie,Gnomon,FANTOM,lncipedia.org,Cufflinks
lnckb.58085	23	Gnomon,BestRefSeq,StringTie,HAVANA
lnckb.58087	12	StringTie,BestRefSeq,Gnomon,FANTOM,lncipedia.org,Cufflinks
lnckb.58089	14	BestRefSeq,Gnomon,StringTie,HAVANA,lncipedia.org,Cufflinks
lnckb.58094	9	BestRefSeq,StringTie
lnckb.58095	2	BestRefSeq,FANTOM
lnckb.58097	5	BestRefSeq,FANTOM,lncipedia.org
lnckb.581	14	Gnomon,StringTie,BestRefSeq,HAVANA,FANTOM
lnckb.58100	2	BestRefSeq,lncipedia.org
lnckb.58101	20	ENSEMBL,BestRefSeq,StringTie,FANTOM,HAVANA,Cufflinks
lnckb.58102	40	HAVANA,BestRefSeq,StringTie,Gnomon,FANTOM
lnckb.58103	12	FANTOM,StringTie,BestRefSeq,Gnomon,lncipedia.org,Cufflinks
lnckb.58105	7	BestRefSeq,StringTie,FANTOM,Cufflinks
lnckb.58106	17	StringTie,Gnomon,BestRefSeq,lncipedia.org
lnckb.58107	6	Gnomon,FANTOM,BestRefSeq
lnckb.58108	3	BestRefSeq,HAVANA,Gnomon
lnckb.58109	18	Gnomon,BestRefSeq,StringTie,Cufflinks,lncipedia.org
lnckb.58111	1	BestRefSeq
lnckb.58112	3	BestRefSeq,StringTie
lnckb.58113	4	Gnomon,BestRefSeq
lnckb.58115	1	BestRefSeq
lnckb.58116	8	Gnomon,BestRefSeq,HAVANA,lncipedia.org,Cufflinks
lnckb.58118	1	BestRefSeq
lnckb.58120	27	BestRefSeq,StringTie,Gnomon,HAVANA,FANTOM
lnckb.58122	52	HAVANA,BestRefSeq,StringTie,FANTOM,Gnomon,mitranscriptome,CAFE,lncipedia.org,Cufflinks
lnckb.58126	6	BestRefSeq,StringTie
lnckb.58130	13	StringTie,BestRefSeq,HAVANA,FANTOM,Gnomon,Cufflinks
lnckb.58131	17	Gnomon,HAVANA,StringTie,BestRefSeq,Cufflinks
lnckb.58132	56	HAVANA,Gnomon,StringTie,BestRefSeq,FANTOM,mitranscriptome,lncipedia.org,CAFE,Cufflinks
lnckb.58133	9	StringTie,Gnomon,BestRefSeq,lncipedia.org
lnckb.58134	4	StringTie,BestRefSeq,CAFE,lncipedia.org
lnckb.58136	1	BestRefSeq
lnckb.5814	50	FANTOM,Gnomon,StringTie,ENSEMBL,BestRefSeq,HAVANA,lncipedia.org,Cufflinks
lnckb.58141	2	BestRefSeq,mitranscriptome
lnckb.58145	1	BestRefSeq
lnckb.58147	40	FANTOM,StringTie,Gnomon,BestRefSeq,HAVANA,lncipedia.org,Cufflinks
lnckb.58150	1	BestRefSeq
lnckb.58152	4	BestRefSeq,FANTOM,StringTie
lnckb.58153	4	BestRefSeq,HAVANA,StringTie,lncipedia.org
lnckb.58155	9	BestRefSeq,HAVANA,StringTie,lncipedia.org
lnckb.58156	30	Gnomon,StringTie,HAVANA,BestRefSeq,mitranscriptome,lncipedia.org,FANTOM,Cufflinks
lnckb.58157	32	StringTie,Gnomon,BestRefSeq,HAVANA,FANTOM,lncipedia.org
lnckb.58161	26	FANTOM,HAVANA,Gnomon,StringTie,BestRefSeq,lncipedia.org,Cufflinks
lnckb.58167	16	Gnomon,StringTie,BestRefSeq,FANTOM
lnckb.58169	26	Gnomon,StringTie,BestRefSeq,HAVANA,FANTOM
lnckb.58171	29	FANTOM,Gnomon,BestRefSeq
lnckb.58173	6	BestRefSeq,StringTie,HAVANA,FANTOM
lnckb.58176	9	BestRefSeq,StringTie,Gnomon,HAVANA
lnckb.58178	17	StringTie,FANTOM,Gnomon,BestRefSeq,HAVANA,Cufflinks,lncipedia.org
lnckb.58179	9	HAVANA,BestRefSeq,StringTie,Gnomon
lnckb.58181	6	BestRefSeq,StringTie,FANTOM
lnckb.58186	11	Gnomon,mitranscriptome,Cufflinks
lnckb.58190	6	BestRefSeq,StringTie,Gnomon
lnckb.58194	3	Gnomon,BestRefSeq
lnckb.58196	12	BestRefSeq,StringTie,Gnomon
lnckb.58197	3	BestRefSeq,Gnomon,HAVANA
lnckb.58198	1	BestRefSeq
lnckb.58200	16	Gnomon,StringTie,FANTOM,BestRefSeq,Cufflinks
lnckb.58202	1	BestRefSeq
lnckb.58203	3	Gnomon,HAVANA,BestRefSeq
lnckb.58204	3	FANTOM,BestRefSeq,mitranscriptome
lnckb.58205	5	Gnomon,StringTie,HAVANA,BestRefSeq
lnckb.58206	2	BestRefSeq,Gnomon
lnckb.58207	13	BestRefSeq,StringTie,Gnomon
lnckb.58208	7	BestRefSeq,StringTie,HAVANA,FANTOM
lnckb.58209	11	BestRefSeq,Gnomon,StringTie,HAVANA,FANTOM
lnckb.58210	7	Gnomon,FANTOM,lncipedia.org,Cufflinks
lnckb.58212	19	Gnomon,BestRefSeq,FANTOM,StringTie,HAVANA
lnckb.58214	12	Gnomon,FANTOM,BestRefSeq,StringTie,lncipedia.org
lnckb.58215	5	Gnomon,BestRefSeq,FANTOM
lnckb.58216	21	StringTie,FANTOM,BestRefSeq,lncipedia.org
lnckb.58218	5	BestRefSeq,FANTOM,HAVANA,Gnomon
lnckb.58220	5	Gnomon,BestRefSeq,HAVANA
lnckb.58222	15	HAVANA,StringTie,BestRefSeq,ENSEMBL
lnckb.58225	11	ENSEMBL,BestRefSeq,StringTie,HAVANA,FANTOM,Cufflinks
lnckb.58226	16	Gnomon,StringTie,BestRefSeq,HAVANA,FANTOM
lnckb.58229	14	StringTie,BestRefSeq,HAVANA,Gnomon
lnckb.58230	14	StringTie,BestRefSeq,Gnomon,HAVANA,lncipedia.org,Cufflinks
lnckb.58233	17	BestRefSeq,StringTie,FANTOM,lncipedia.org,Cufflinks
lnckb.58234	7	Gnomon,BestRefSeq,HAVANA,ENSEMBL
lnckb.58239	38	Gnomon,StringTie,BestRefSeq,FANTOM,HAVANA,lncipedia.org,Cufflinks
lnckb.58242	17	FANTOM,BestRefSeq,StringTie,Gnomon,HAVANA,lncipedia.org,Cufflinks
lnckb.58243	16	BestRefSeq,Gnomon,HAVANA,StringTie,FANTOM,Cufflinks
lnckb.58244	6	Gnomon,BestRefSeq
lnckb.58248	9	FANTOM,BestRefSeq,Gnomon,Cufflinks
lnckb.58250	2	HAVANA,BestRefSeq
lnckb.58251	5	BestRefSeq,HAVANA,mitranscriptome,FANTOM
lnckb.58254	3	BestRefSeq,lncipedia.org,Cufflinks
lnckb.58255	23	Gnomon,StringTie,BestRefSeq,HAVANA,ENSEMBL,lncipedia.org
lnckb.58257	4	BestRefSeq,StringTie,FANTOM,Cufflinks
lnckb.58260	15	StringTie,HAVANA,BestRefSeq,lncipedia.org,FANTOM
lnckb.58261	3	BestRefSeq,HAVANA,lncipedia.org
lnckb.58262	13	StringTie,BestRefSeq,HAVANA,Cufflinks
lnckb.58263	15	FANTOM,BestRefSeq,HAVANA,StringTie,Gnomon
lnckb.58265	28	Gnomon,StringTie,BestRefSeq,FANTOM,HAVANA,lncipedia.org
lnckb.58266	16	Gnomon,BestRefSeq,StringTie,Cufflinks
lnckb.58269	12	HAVANA,Gnomon,BestRefSeq,FANTOM,lncipedia.org
lnckb.58274	10	BestRefSeq,Gnomon,HAVANA,mitranscriptome,lncipedia.org
lnckb.58278	1	BestRefSeq
lnckb.58279	2	FANTOM,BestRefSeq
lnckb.5828	17	FANTOM,BestRefSeq,Gnomon,StringTie,lncipedia.org,Cufflinks,mitranscriptome
lnckb.58282	6	BestRefSeq,StringTie
lnckb.58283	3	StringTie,BestRefSeq
lnckb.58285	14	Gnomon,StringTie,BestRefSeq,HAVANA,FANTOM
lnckb.58292	1	BestRefSeq
lnckb.58295	11	FANTOM,StringTie,BestRefSeq,HAVANA,Cufflinks,mitranscriptome
lnckb.58297	8	BestRefSeq,StringTie,FANTOM,lncipedia.org
lnckb.58298	3	FANTOM,BestRefSeq,HAVANA
lnckb.58299	13	StringTie,BestRefSeq,HAVANA
lnckb.58301	13	BestRefSeq,StringTie,Gnomon,HAVANA,mitranscriptome,lncipedia.org,Cufflinks
lnckb.58302	13	Gnomon,BestRefSeq,StringTie,lncipedia.org
lnckb.58305	1	BestRefSeq
lnckb.58307	12	StringTie,BestRefSeq,FANTOM,lncipedia.org,Cufflinks
lnckb.58308	2	BestRefSeq,lncipedia.org
lnckb.58312	1	BestRefSeq
lnckb.58313	40	FANTOM,BestRefSeq,StringTie,Gnomon,HAVANA,Cufflinks,lncipedia.org
lnckb.58315	4	BestRefSeq,StringTie,HAVANA
lnckb.58317	10	HAVANA,BestRefSeq,StringTie,FANTOM
lnckb.58318	8	BestRefSeq,StringTie,FANTOM,lncipedia.org
lnckb.58319	1	BestRefSeq
lnckb.58321	13	BestRefSeq,StringTie,FANTOM,HAVANA,Cufflinks
lnckb.58322	3	BestRefSeq,HAVANA,lncipedia.org
lnckb.58325	11	StringTie,BestRefSeq,FANTOM,HAVANA,mitranscriptome
lnckb.58326	4	FANTOM,BestRefSeq,mitranscriptome,lncipedia.org
lnckb.58328	6	Gnomon,BestRefSeq
lnckb.58329	8	StringTie,FANTOM,BestRefSeq
lnckb.58332	1	BestRefSeq
lnckb.58334	9	StringTie,BestRefSeq,HAVANA
lnckb.58337	9	Gnomon,BestRefSeq,HAVANA,Cufflinks
lnckb.58339	2	BestRefSeq
lnckb.58340	9	BestRefSeq,Gnomon,HAVANA,lncipedia.org
lnckb.58343	20	BestRefSeq,StringTie,Gnomon,FANTOM,HAVANA,Cufflinks
lnckb.58344	12	BestRefSeq,Gnomon,StringTie,FANTOM,HAVANA
lnckb.5835	5	BestRefSeq,HAVANA,Cufflinks,lncipedia.org
lnckb.58353	1	BestRefSeq
lnckb.58354	9	BestRefSeq,Gnomon,StringTie
lnckb.58355	11	BestRefSeq,StringTie,Gnomon,lncipedia.org
lnckb.58356	17	BestRefSeq,Gnomon,HAVANA,StringTie
lnckb.58359	7	Gnomon,BestRefSeq,FANTOM,Cufflinks
lnckb.58360	3	BestRefSeq,ENSEMBL,Gnomon
lnckb.58363	27	Gnomon,BestRefSeq,HAVANA,FANTOM
lnckb.58364	11	BestRefSeq,StringTie,Gnomon
lnckb.58365	11	BestRefSeq,Gnomon,HAVANA,lncipedia.org
lnckb.58366	14	BestRefSeq,Gnomon,ENSEMBL,FANTOM,HAVANA,lncipedia.org
lnckb.58368	5	Gnomon,BestRefSeq,StringTie
lnckb.58372	2	BestRefSeq
lnckb.58376	1	BestRefSeq
lnckb.58382	2	HAVANA,BestRefSeq
lnckb.58385	25	Gnomon,StringTie,HAVANA,BestRefSeq,lncipedia.org,Cufflinks,FANTOM
lnckb.58386	2	BestRefSeq,StringTie
lnckb.58387	14	Gnomon,BestRefSeq
lnckb.5839	18	BestRefSeq,Gnomon,StringTie,HAVANA,Cufflinks
lnckb.58401	17	BestRefSeq,StringTie,Cufflinks,FANTOM,lncipedia.org
lnckb.58402	1	BestRefSeq
lnckb.58404	1	Gnomon
lnckb.58408	6	FANTOM,Gnomon,BestRefSeq,HAVANA
lnckb.58409	5	BestRefSeq,StringTie,HAVANA,FANTOM
lnckb.58411	17	FANTOM,Gnomon,StringTie,BestRefSeq,HAVANA
lnckb.58412	15	FANTOM,StringTie,BestRefSeq,Gnomon,HAVANA,lncipedia.org
lnckb.58413	9	BestRefSeq,StringTie,FANTOM,lncipedia.org
lnckb.58416	8	BestRefSeq,StringTie,Gnomon,HAVANA,Cufflinks,lncipedia.org
lnckb.58417	4	Gnomon,BestRefSeq
lnckb.58418	11	FANTOM,Gnomon,StringTie,BestRefSeq,lncipedia.org
lnckb.58419	5	Gnomon,BestRefSeq
lnckb.58420	35	Gnomon,StringTie,BestRefSeq,HAVANA,Cufflinks,lncipedia.org
lnckb.58421	5	BestRefSeq,StringTie,HAVANA
lnckb.58422	11	Gnomon,BestRefSeq,HAVANA,FANTOM
lnckb.58424	15	Gnomon,BestRefSeq,StringTie,FANTOM,lncipedia.org
lnckb.58425	6	FANTOM,BestRefSeq,HAVANA,Gnomon
lnckb.58426	6	FANTOM,BestRefSeq,StringTie,Cufflinks
lnckb.58427	14	BestRefSeq,StringTie,HAVANA,lncipedia.org,FANTOM
lnckb.58428	4	BestRefSeq,StringTie
lnckb.58429	8	BestRefSeq,StringTie,FANTOM
lnckb.58430	18	BestRefSeq,StringTie,HAVANA
lnckb.58431	9	FANTOM,BestRefSeq,StringTie,Gnomon,HAVANA
lnckb.58432	28	StringTie,BestRefSeq,FANTOM,HAVANA,lncipedia.org,CAFE
lnckb.58433	4	BestRefSeq,StringTie
lnckb.58434	9	BestRefSeq,Gnomon,StringTie,HAVANA,Cufflinks
lnckb.58435	15	StringTie,Gnomon,BestRefSeq,FANTOM,HAVANA,lncipedia.org
lnckb.58436	41	Gnomon,HAVANA,BestRefSeq,StringTie,lncipedia.org
lnckb.58439	2	BestRefSeq
lnckb.58440	19	StringTie,Gnomon,BestRefSeq,HAVANA
lnckb.58442	13	StringTie,HAVANA,BestRefSeq
lnckb.58443	12	FANTOM,BestRefSeq,StringTie,lncipedia.org
lnckb.58445	10	BestRefSeq,StringTie,lncipedia.org
lnckb.58446	6	Gnomon,Cufflinks
lnckb.58447	3	BestRefSeq,StringTie,lncipedia.org
lnckb.58449	2	BestRefSeq,lncipedia.org
lnckb.58450	2	BestRefSeq,HAVANA
lnckb.58452	1	BestRefSeq
lnckb.58454	6	BestRefSeq
lnckb.58455	12	BestRefSeq,StringTie,Gnomon,FANTOM,HAVANA
lnckb.58456	15	BestRefSeq,StringTie,FANTOM,Cufflinks
lnckb.58457	34	StringTie,BestRefSeq,HAVANA,lncipedia.org,FANTOM,Cufflinks
lnckb.58459	11	HAVANA,BestRefSeq,StringTie,lncipedia.org
lnckb.58461	1	BestRefSeq
lnckb.58464	12	BestRefSeq,StringTie,lncipedia.org
lnckb.58465	13	BestRefSeq,StringTie,HAVANA,lncipedia.org
lnckb.58466	13	BestRefSeq,StringTie,Cufflinks
lnckb.58467	9	FANTOM,StringTie,BestRefSeq
lnckb.58468	11	FANTOM,BestRefSeq,StringTie
lnckb.58469	14	StringTie,BestRefSeq
lnckb.58470	11	BestRefSeq,StringTie,Gnomon,Cufflinks
lnckb.58472	11	BestRefSeq,StringTie,Cufflinks
lnckb.58473	15	StringTie,BestRefSeq,FANTOM,HAVANA
lnckb.58475	13	FANTOM,Gnomon,BestRefSeq,lncipedia.org,Cufflinks
lnckb.58478	24	BestRefSeq,StringTie,HAVANA,Gnomon,FANTOM,Cufflinks
lnckb.58481	12	BestRefSeq,StringTie,FANTOM
lnckb.58482	13	StringTie,FANTOM,BestRefSeq,HAVANA,lncipedia.org,Cufflinks
lnckb.58483	29	StringTie,BestRefSeq,HAVANA,lncipedia.org
lnckb.58485	4	BestRefSeq,StringTie,HAVANA
lnckb.58486	13	BestRefSeq,StringTie,Cufflinks
lnckb.58489	20	StringTie,HAVANA,BestRefSeq,FANTOM
lnckb.58491	3	BestRefSeq,StringTie,FANTOM
lnckb.58493	5	BestRefSeq,HAVANA,FANTOM
lnckb.58496	1	BestRefSeq
lnckb.58497	4	Gnomon,BestRefSeq,ENSEMBL
lnckb.585	22	Gnomon,StringTie,BestRefSeq,FANTOM,HAVANA
lnckb.58500	2	HAVANA
lnckb.58501	16	FANTOM,BestRefSeq,Gnomon,HAVANA,lncipedia.org,Cufflinks
lnckb.58503	8	Gnomon,HAVANA,BestRefSeq,StringTie,Cufflinks
lnckb.58504	7	FANTOM,Gnomon,BestRefSeq,HAVANA,Cufflinks
lnckb.58505	1	BestRefSeq
lnckb.58506	6	BestRefSeq,Gnomon,StringTie,HAVANA,lncipedia.org
lnckb.58507	2	BestRefSeq
lnckb.58512	9	Gnomon,BestRefSeq,StringTie,HAVANA
lnckb.58515	5	Gnomon,HAVANA,BestRefSeq
lnckb.58516	14	Gnomon,StringTie,BestRefSeq,FANTOM,HAVANA,Cufflinks
lnckb.58518	9	BestRefSeq,Gnomon,FANTOM,HAVANA
lnckb.58519	4	BestRefSeq,StringTie
lnckb.58520	11	BestRefSeq,Gnomon,HAVANA,StringTie
lnckb.58521	12	StringTie,BestRefSeq,FANTOM
lnckb.58522	3	BestRefSeq,StringTie
lnckb.58523	12	Gnomon,StringTie,BestRefSeq,HAVANA
lnckb.58524	16	BestRefSeq,Gnomon,HAVANA,lncipedia.org
lnckb.58525	4	BestRefSeq,HAVANA
lnckb.58526	5	Gnomon,BestRefSeq,FANTOM,StringTie
lnckb.58528	11	BestRefSeq,StringTie,Gnomon,HAVANA,FANTOM,Cufflinks
lnckb.5853	9	Gnomon,StringTie,BestRefSeq
lnckb.58530	6	BestRefSeq,StringTie,HAVANA
lnckb.58537	30	BestRefSeq,StringTie,Gnomon,HAVANA,FANTOM,Cufflinks,lncipedia.org
lnckb.58539	5	Gnomon,BestRefSeq,HAVANA
lnckb.58541	2	Gnomon
lnckb.58542	3	FANTOM,BestRefSeq
lnckb.58543	8	FANTOM,Gnomon,StringTie,BestRefSeq,HAVANA
lnckb.58544	6	BestRefSeq,StringTie,HAVANA,lncipedia.org
lnckb.58545	15	Gnomon,StringTie,BestRefSeq,FANTOM,HAVANA
lnckb.58546	24	StringTie,BestRefSeq,Gnomon,HAVANA
lnckb.58547	29	StringTie,FANTOM,BestRefSeq,HAVANA,Gnomon,Cufflinks,lncipedia.org
lnckb.58548	15	FANTOM,Gnomon,BestRefSeq,lncipedia.org,CAFE,Cufflinks
lnckb.58550	3	Gnomon,StringTie,BestRefSeq
lnckb.58551	9	BestRefSeq,HAVANA,FANTOM,Gnomon,StringTie
lnckb.58552	2	FANTOM,BestRefSeq
lnckb.58553	19	FANTOM,StringTie,BestRefSeq,Gnomon,lncipedia.org
lnckb.58554	1	Gnomon
lnckb.58562	30	Gnomon,FANTOM,StringTie,BestRefSeq,HAVANA,lncipedia.org,Cufflinks
lnckb.58564	16	FANTOM,StringTie,BestRefSeq,HAVANA,lncipedia.org,Cufflinks
lnckb.58567	10	Gnomon,StringTie,FANTOM,BestRefSeq,ENSEMBL
lnckb.58569	21	Gnomon,BestRefSeq,StringTie,HAVANA,FANTOM,Cufflinks
lnckb.58570	57	BestRefSeq,StringTie,Gnomon,FANTOM,HAVANA,ENSEMBL,lncipedia.org
lnckb.58571	4	StringTie,BestRefSeq,FANTOM
lnckb.58572	9	BestRefSeq,Gnomon
lnckb.58576	65	Gnomon,BestRefSeq,StringTie,HAVANA,FANTOM,Cufflinks,lncipedia.org
lnckb.58577	2	BestRefSeq,Gnomon
lnckb.58578	16	StringTie,BestRefSeq,Gnomon,FANTOM,mitranscriptome
lnckb.58579	1	BestRefSeq
lnckb.58580	7	Gnomon,BestRefSeq,HAVANA,mitranscriptome
lnckb.58582	19	FANTOM,StringTie,Gnomon,BestRefSeq,HAVANA,Cufflinks,lncipedia.org
lnckb.58594	9	BestRefSeq,StringTie,lncipedia.org
lnckb.58596	13	BestRefSeq,StringTie,HAVANA,FANTOM
lnckb.58597	6	Gnomon,BestRefSeq,lncipedia.org
lnckb.58598	1	BestRefSeq
lnckb.58599	2	BestRefSeq
lnckb.58602	3	Gnomon,lncipedia.org
lnckb.58604	19	BestRefSeq,StringTie,FANTOM,Gnomon,Cufflinks
lnckb.58613	3	BestRefSeq,Gnomon,Cufflinks
lnckb.58614	2	BestRefSeq,HAVANA
lnckb.58615	2	BestRefSeq,StringTie
lnckb.58617	2	BestRefSeq,FANTOM
lnckb.58619	16	FANTOM,BestRefSeq,Gnomon,StringTie,HAVANA,lncipedia.org
lnckb.5862	60	FANTOM,HAVANA,BestRefSeq,StringTie,Gnomon,lncipedia.org,Cufflinks
lnckb.58622	13	Gnomon,StringTie,BestRefSeq,HAVANA,FANTOM
lnckb.58624	11	Gnomon,StringTie,BestRefSeq,FANTOM,Cufflinks,lncipedia.org
lnckb.58631	15	Gnomon,StringTie,BestRefSeq,FANTOM,HAVANA,lncipedia.org,Cufflinks
lnckb.58632	1	Gnomon
lnckb.58633	4	BestRefSeq,StringTie,FANTOM
lnckb.58637	19	Gnomon,BestRefSeq,FANTOM,StringTie
lnckb.58640	6	Gnomon,BestRefSeq,StringTie,lncipedia.org
lnckb.58642	12	StringTie,BestRefSeq,FANTOM
lnckb.58643	6	Gnomon,lncipedia.org
lnckb.58645	26	BestRefSeq,StringTie,Gnomon,FANTOM,HAVANA,mitranscriptome,lncipedia.org,Cufflinks
lnckb.58647	13	BestRefSeq,StringTie,FANTOM,HAVANA
lnckb.58649	8	FANTOM,StringTie,BestRefSeq,HAVANA,lncipedia.org
lnckb.58650	5	BestRefSeq,Gnomon,lncipedia.org
lnckb.58652	17	StringTie,BestRefSeq,FANTOM,HAVANA
lnckb.58654	26	FANTOM,StringTie,Gnomon,BestRefSeq,HAVANA,lncipedia.org,Cufflinks
lnckb.58658	1	BestRefSeq
lnckb.58660	13	StringTie,HAVANA,BestRefSeq
lnckb.58662	9	Gnomon,BestRefSeq,HAVANA,Cufflinks
lnckb.58664	2	StringTie,BestRefSeq
lnckb.58667	14	FANTOM,BestRefSeq,StringTie,Cufflinks
lnckb.58668	12	BestRefSeq,StringTie,HAVANA
lnckb.58669	2	HAVANA,CAFE
lnckb.58670	5	Gnomon,BestRefSeq,StringTie,HAVANA
lnckb.58675	3	BestRefSeq,StringTie
lnckb.58677	2	Gnomon,BestRefSeq
lnckb.58678	2	Gnomon,BestRefSeq
lnckb.58680	3	BestRefSeq,Cufflinks
lnckb.58681	12	Gnomon,FANTOM,StringTie,BestRefSeq,HAVANA
lnckb.58682	6	StringTie,Gnomon,ENSEMBL,BestRefSeq,mitranscriptome
lnckb.58683	14	FANTOM,BestRefSeq,StringTie,HAVANA
lnckb.58685	21	FANTOM,BestRefSeq,StringTie,Gnomon,HAVANA,lncipedia.org
lnckb.58689	14	StringTie,BestRefSeq,FANTOM,Gnomon,HAVANA,lncipedia.org,Cufflinks
lnckb.58690	2	BestRefSeq
lnckb.58693	2	Gnomon,BestRefSeq
lnckb.58694	4	BestRefSeq,HAVANA,StringTie,Gnomon
lnckb.58695	2	BestRefSeq,Gnomon
lnckb.58696	2	BestRefSeq,Gnomon
lnckb.58697	2	BestRefSeq,Gnomon
lnckb.58698	2	BestRefSeq,Gnomon
lnckb.58699	2	BestRefSeq,Gnomon
lnckb.587	4	Gnomon,BestRefSeq
lnckb.58700	2	BestRefSeq,Gnomon
lnckb.58701	2	BestRefSeq,Gnomon
lnckb.58702	2	BestRefSeq,Gnomon
lnckb.58703	2	BestRefSeq,Gnomon
lnckb.58704	2	BestRefSeq,Gnomon
lnckb.58705	2	BestRefSeq,Gnomon
lnckb.58707	7	StringTie,BestRefSeq,mitranscriptome
lnckb.58719	10	HAVANA,BestRefSeq,ENSEMBL,FANTOM,StringTie
lnckb.5872	68	FANTOM,BestRefSeq,StringTie,Gnomon,HAVANA,Cufflinks,lncipedia.org
lnckb.58720	38	StringTie,BestRefSeq,Gnomon,FANTOM,HAVANA,lncipedia.org
lnckb.58723	22	StringTie,HAVANA,FANTOM,BestRefSeq,Gnomon,Cufflinks
lnckb.58726	32	FANTOM,BestRefSeq,StringTie,Gnomon,HAVANA,Cufflinks
lnckb.58727	5	BestRefSeq,StringTie,HAVANA,Cufflinks
lnckb.58728	32	Gnomon,StringTie,BestRefSeq,FANTOM,HAVANA,lncipedia.org,Cufflinks
lnckb.5873	4	StringTie,Gnomon,lncipedia.org
lnckb.58731	3	Gnomon,BestRefSeq,Cufflinks
lnckb.58735	1	BestRefSeq
lnckb.58737	1	BestRefSeq
lnckb.58738	1	BestRefSeq
lnckb.58745	2	BestRefSeq,StringTie
lnckb.58750	11	BestRefSeq,Gnomon,StringTie,Cufflinks,lncipedia.org
lnckb.58752	22	Gnomon,StringTie,BestRefSeq,FANTOM,HAVANA,Cufflinks,mitranscriptome
lnckb.58753	3	FANTOM,BestRefSeq
lnckb.58756	5	BestRefSeq,StringTie,HAVANA,FANTOM
lnckb.58758	15	StringTie,BestRefSeq,Gnomon,HAVANA,FANTOM,Cufflinks,lncipedia.org
lnckb.58760	15	BestRefSeq,StringTie,Gnomon,FANTOM,Cufflinks,lncipedia.org
lnckb.58763	7	BestRefSeq,StringTie,Gnomon,HAVANA
lnckb.58765	19	Gnomon,StringTie,HAVANA,BestRefSeq,Cufflinks
lnckb.58766	11	FANTOM,StringTie,BestRefSeq,Gnomon,ENSEMBL
lnckb.58767	12	Gnomon,StringTie,BestRefSeq,mitranscriptome,Cufflinks
lnckb.58769	10	FANTOM,StringTie,BestRefSeq
lnckb.58770	6	BestRefSeq,Gnomon,FANTOM
lnckb.58771	30	StringTie,BestRefSeq,Gnomon,HAVANA,FANTOM
lnckb.58772	1	BestRefSeq
lnckb.58773	5	BestRefSeq,StringTie,HAVANA
lnckb.58777	19	Gnomon,StringTie,FANTOM,BestRefSeq,HAVANA,ENSEMBL,lncipedia.org,Cufflinks
lnckb.58781	16	BestRefSeq,StringTie,HAVANA,FANTOM,Gnomon
lnckb.58783	20	StringTie,BestRefSeq,Gnomon,FANTOM,HAVANA
lnckb.58786	1	BestRefSeq
lnckb.58791	8	BestRefSeq,Gnomon,FANTOM
lnckb.58792	6	BestRefSeq,Gnomon,HAVANA
lnckb.58794	19	FANTOM,BestRefSeq,Gnomon,StringTie,HAVANA
lnckb.58796	35	BestRefSeq,StringTie,Gnomon,HAVANA,FANTOM,lncipedia.org
lnckb.58797	15	BestRefSeq,Gnomon,StringTie,lncipedia.org
lnckb.588	22	Gnomon,BestRefSeq,StringTie,FANTOM,HAVANA,mitranscriptome
lnckb.58801	2	Gnomon,BestRefSeq
lnckb.58803	1	BestRefSeq
lnckb.58805	5	StringTie,BestRefSeq,FANTOM,Cufflinks
lnckb.58807	12	StringTie,BestRefSeq,Gnomon,FANTOM
lnckb.58811	4	BestRefSeq,Gnomon,Cufflinks
lnckb.58812	14	BestRefSeq,ENSEMBL,StringTie,HAVANA,FANTOM,Cufflinks,lncipedia.org
lnckb.58814	10	StringTie,BestRefSeq,FANTOM,Cufflinks
lnckb.58817	2	StringTie,Cufflinks
lnckb.58824	10	Gnomon,BestRefSeq,StringTie,lncipedia.org
lnckb.58825	30	BestRefSeq,Gnomon,StringTie,HAVANA,lncipedia.org,Cufflinks
lnckb.58826	39	FANTOM,BestRefSeq,Gnomon,StringTie,HAVANA
lnckb.58827	10	Gnomon,BestRefSeq,StringTie,HAVANA,FANTOM
lnckb.58830	2	BestRefSeq,lncipedia.org
lnckb.58831	1	BestRefSeq
lnckb.58834	16	StringTie,BestRefSeq,HAVANA,FANTOM,Cufflinks,lncipedia.org
lnckb.58835	8	HAVANA,BestRefSeq,StringTie,lncipedia.org
lnckb.58840	4	BestRefSeq,Gnomon,FANTOM
lnckb.58841	27	BestRefSeq,StringTie,FANTOM,Gnomon,HAVANA,lncipedia.org,Cufflinks
lnckb.58844	10	Gnomon,BestRefSeq,FANTOM,HAVANA
lnckb.58848	32	Gnomon,BestRefSeq,HAVANA,FANTOM,Cufflinks
lnckb.58849	7	StringTie,Gnomon,BestRefSeq,ENSEMBL
lnckb.58851	4	ENSEMBL,Gnomon,BestRefSeq
lnckb.58852	4	BestRefSeq,Gnomon,ENSEMBL
lnckb.58853	3	Gnomon,BestRefSeq
lnckb.58854	4	ENSEMBL,Gnomon,BestRefSeq
lnckb.58855	4	Gnomon,BestRefSeq,ENSEMBL
lnckb.58856	3	Gnomon,BestRefSeq
lnckb.58857	3	BestRefSeq,Gnomon
lnckb.58858	6	BestRefSeq,Gnomon
lnckb.58859	11	Gnomon,BestRefSeq,FANTOM,HAVANA
lnckb.58860	6	FANTOM,BestRefSeq,StringTie,Cufflinks
lnckb.58861	26	FANTOM,StringTie,Gnomon,BestRefSeq,HAVANA,mitranscriptome,Cufflinks
lnckb.58862	35	BestRefSeq,StringTie,HAVANA,Gnomon,FANTOM,Cufflinks
lnckb.58863	8	BestRefSeq,StringTie,HAVANA,Gnomon
lnckb.58864	3	BestRefSeq,Gnomon
lnckb.58866	2	FANTOM,BestRefSeq
lnckb.58868	13	StringTie,Gnomon,BestRefSeq,FANTOM
lnckb.58869	4	BestRefSeq,HAVANA,StringTie
lnckb.58871	2	BestRefSeq,StringTie
lnckb.58872	17	FANTOM,StringTie,Gnomon,BestRefSeq
lnckb.58873	33	StringTie,FANTOM,HAVANA,BestRefSeq,lncipedia.org,mitranscriptome,Cufflinks
lnckb.5888	20	BestRefSeq,StringTie,Gnomon,HAVANA,FANTOM,lncipedia.org
lnckb.58880	1	BestRefSeq
lnckb.58884	4	BestRefSeq,Gnomon,FANTOM,HAVANA
lnckb.58887	24	BestRefSeq,StringTie,Gnomon,ENSEMBL,FANTOM,lncipedia.org,CAFE,mitranscriptome
lnckb.58890	12	Gnomon,BestRefSeq,StringTie,Cufflinks
lnckb.58891	15	Gnomon,HAVANA,BestRefSeq,FANTOM
lnckb.58892	24	FANTOM,Gnomon,BestRefSeq,StringTie,HAVANA,lncipedia.org
lnckb.58894	1	BestRefSeq
lnckb.58897	1	BestRefSeq
lnckb.58899	2	BestRefSeq,lncipedia.org
lnckb.589	2	BestRefSeq,FANTOM
lnckb.58906	1	BestRefSeq
lnckb.58908	4	StringTie,BestRefSeq
lnckb.58909	7	FANTOM,HAVANA,BestRefSeq,mitranscriptome,lncipedia.org
lnckb.5891	14	StringTie,Gnomon,BestRefSeq,Cufflinks
lnckb.58911	3	StringTie,BestRefSeq
lnckb.58913	1	BestRefSeq
lnckb.58914	1	BestRefSeq
lnckb.58915	2	BestRefSeq,FANTOM
lnckb.58916	5	StringTie,BestRefSeq
lnckb.58917	6	BestRefSeq,StringTie,Gnomon,HAVANA
lnckb.58918	4	BestRefSeq,StringTie,Gnomon
lnckb.58919	5	BestRefSeq,StringTie,FANTOM
lnckb.58922	4	BestRefSeq,Gnomon,FANTOM
lnckb.58923	2	Gnomon,BestRefSeq
lnckb.58924	8	StringTie,FANTOM,BestRefSeq,Gnomon
lnckb.58925	1	BestRefSeq
lnckb.58928	1	BestRefSeq
lnckb.5893	26	FANTOM,BestRefSeq,Gnomon,StringTie,HAVANA,lncipedia.org
lnckb.58930	15	BestRefSeq,StringTie,Gnomon,FANTOM
lnckb.58931	1	BestRefSeq
lnckb.58934	2	BestRefSeq,CAFE
lnckb.58935	2	BestRefSeq,lncipedia.org
lnckb.58937	15	Gnomon,lncipedia.org,mitranscriptome
lnckb.58944	26	BestRefSeq,StringTie,HAVANA,FANTOM,lncipedia.org,CAFE
lnckb.58945	2	BestRefSeq,StringTie
lnckb.58947	11	BestRefSeq,FANTOM,StringTie,lncipedia.org,Cufflinks
lnckb.58949	1	StringTie
lnckb.58951	17	BestRefSeq,FANTOM,StringTie,HAVANA,lncipedia.org
lnckb.58954	21	FANTOM,BestRefSeq,HAVANA,StringTie,Gnomon,Cufflinks,lncipedia.org
lnckb.58955	2	BestRefSeq,lncipedia.org
lnckb.58956	4	Gnomon,BestRefSeq,HAVANA
lnckb.58957	17	FANTOM,HAVANA,BestRefSeq,StringTie,Cufflinks
lnckb.58958	1	BestRefSeq
lnckb.58960	5	Gnomon,BestRefSeq
lnckb.58961	3	StringTie,BestRefSeq,lncipedia.org
lnckb.58962	4	Gnomon,StringTie,BestRefSeq
lnckb.58965	4	BestRefSeq,Gnomon
lnckb.58967	21	Gnomon,BestRefSeq,HAVANA,lncipedia.org
lnckb.58968	2	Gnomon,CAFE
lnckb.58970	23	Gnomon,StringTie,FANTOM,BestRefSeq,HAVANA,mitranscriptome
lnckb.58971	17	Gnomon,BestRefSeq,HAVANA,FANTOM,StringTie,Cufflinks
lnckb.58973	27	FANTOM,Gnomon,StringTie,BestRefSeq,HAVANA
lnckb.58974	22	StringTie,BestRefSeq,HAVANA,Gnomon,Cufflinks,lncipedia.org
lnckb.58978	9	BestRefSeq,StringTie,FANTOM,HAVANA,Cufflinks
lnckb.5898	60	BestRefSeq,StringTie,Gnomon,ENSEMBL,FANTOM
lnckb.58980	4	BestRefSeq,FANTOM,Gnomon,lncipedia.org
lnckb.58982	7	HAVANA,Gnomon,BestRefSeq,FANTOM,StringTie
lnckb.58987	3	BestRefSeq,Gnomon,Cufflinks
lnckb.58988	7	StringTie,Gnomon,BestRefSeq,HAVANA
lnckb.58989	6	BestRefSeq,StringTie,HAVANA
lnckb.58990	1	BestRefSeq
lnckb.58992	12	FANTOM,HAVANA,BestRefSeq,Gnomon
lnckb.58993	25	FANTOM,Gnomon,BestRefSeq,HAVANA,StringTie
lnckb.58995	6	BestRefSeq,HAVANA,lncipedia.org
lnckb.58996	8	BestRefSeq,lncipedia.org,FANTOM
lnckb.58997	1	BestRefSeq
lnckb.58998	4	Gnomon,StringTie,BestRefSeq,HAVANA
lnckb.590	12	FANTOM,StringTie,BestRefSeq,lncipedia.org
lnckb.5900	20	BestRefSeq,StringTie,FANTOM,HAVANA,lncipedia.org,Cufflinks
lnckb.59000	3	Gnomon,BestRefSeq,StringTie
lnckb.59001	5	Gnomon,BestRefSeq
lnckb.59002	9	StringTie,Gnomon,lncipedia.org
lnckb.59003	9	Gnomon,BestRefSeq,HAVANA,lncipedia.org
lnckb.59004	7	HAVANA,BestRefSeq,StringTie
lnckb.59005	3	BestRefSeq
lnckb.59007	9	BestRefSeq,Gnomon,StringTie
lnckb.59008	5	BestRefSeq,StringTie,Cufflinks
lnckb.59009	6	BestRefSeq,StringTie,HAVANA
lnckb.59011	8	StringTie,BestRefSeq,HAVANA
lnckb.59012	11	BestRefSeq,StringTie,Gnomon,FANTOM,Cufflinks
lnckb.59013	46	Gnomon,StringTie,BestRefSeq,FANTOM
lnckb.59016	8	BestRefSeq,Gnomon,StringTie,HAVANA
lnckb.59018	4	Gnomon,BestRefSeq,Cufflinks
lnckb.59019	1	BestRefSeq
lnckb.59020	4	BestRefSeq,StringTie,Cufflinks
lnckb.59022	3	FANTOM,Gnomon,StringTie
lnckb.59024	8	FANTOM,BestRefSeq,StringTie,HAVANA
lnckb.59026	1	HAVANA
lnckb.59028	7	Gnomon,BestRefSeq,Cufflinks,lncipedia.org
lnckb.59030	1	BestRefSeq
lnckb.59031	15	FANTOM,BestRefSeq,StringTie,HAVANA,lncipedia.org
lnckb.59032	3	Gnomon
lnckb.59033	2	Gnomon,lncipedia.org
lnckb.59034	14	StringTie,BestRefSeq,Gnomon,lncipedia.org,Cufflinks
lnckb.59036	17	StringTie,HAVANA,Gnomon,BestRefSeq,Cufflinks,lncipedia.org
lnckb.59037	11	Gnomon,BestRefSeq,StringTie,HAVANA
lnckb.59040	7	BestRefSeq,Gnomon,FANTOM,Cufflinks
lnckb.59041	32	Gnomon,StringTie,FANTOM,BestRefSeq,HAVANA,lncipedia.org
lnckb.59042	15	FANTOM,BestRefSeq,StringTie,HAVANA,Cufflinks
lnckb.59043	15	FANTOM,BestRefSeq,StringTie,HAVANA
lnckb.59044	9	Gnomon,StringTie,BestRefSeq,HAVANA,FANTOM
lnckb.59046	13	BestRefSeq,StringTie,FANTOM,HAVANA
lnckb.59047	6	BestRefSeq,StringTie,HAVANA
lnckb.59048	13	StringTie,BestRefSeq,HAVANA,FANTOM
lnckb.59049	20	BestRefSeq,StringTie,Gnomon,FANTOM,HAVANA,Cufflinks
lnckb.59050	18	FANTOM,BestRefSeq,StringTie,HAVANA
lnckb.59051	24	BestRefSeq,StringTie,FANTOM,HAVANA,Cufflinks
lnckb.59053	20	FANTOM,BestRefSeq,StringTie,HAVANA
lnckb.59054	5	BestRefSeq,Gnomon,FANTOM
lnckb.59055	18	FANTOM,HAVANA,BestRefSeq,StringTie
lnckb.59056	11	Gnomon,StringTie,BestRefSeq,FANTOM,HAVANA,lncipedia.org
lnckb.59057	17	Gnomon,StringTie,HAVANA,BestRefSeq,FANTOM,lncipedia.org
lnckb.59059	4	BestRefSeq,HAVANA,StringTie,Gnomon
lnckb.5906	33	StringTie,FANTOM,BestRefSeq,Gnomon,HAVANA,lncipedia.org,Cufflinks
lnckb.59060	11	BestRefSeq,Gnomon,StringTie,HAVANA,Cufflinks
lnckb.59062	41	Gnomon,StringTie,BestRefSeq,HAVANA,ENSEMBL,FANTOM,lncipedia.org,Cufflinks
lnckb.59063	1	BestRefSeq
lnckb.59064	3	BestRefSeq,Cufflinks
lnckb.59065	1	BestRefSeq
lnckb.59066	1	Gnomon
lnckb.59067	6	Gnomon,BestRefSeq,ENSEMBL
lnckb.59068	15	BestRefSeq,StringTie,HAVANA,FANTOM
lnckb.59070	29	HAVANA,Gnomon,StringTie,BestRefSeq,lncipedia.org,Cufflinks
lnckb.59073	13	BestRefSeq,StringTie,FANTOM,HAVANA
lnckb.59075	1	Gnomon
lnckb.59076	22	StringTie,BestRefSeq,FANTOM,HAVANA,Cufflinks
lnckb.59078	22	BestRefSeq,Gnomon,HAVANA,StringTie,FANTOM,lncipedia.org
lnckb.59079	32	Gnomon,StringTie,BestRefSeq,FANTOM,HAVANA,Cufflinks,lncipedia.org
lnckb.59081	16	BestRefSeq,StringTie,Gnomon,HAVANA,FANTOM,lncipedia.org
lnckb.59082	16	BestRefSeq,StringTie,HAVANA
lnckb.59083	13	BestRefSeq,FANTOM,HAVANA,StringTie,Cufflinks
lnckb.59085	21	BestRefSeq,HAVANA,Gnomon,StringTie,FANTOM,Cufflinks
lnckb.59086	7	FANTOM,BestRefSeq,StringTie
lnckb.59088	6	BestRefSeq,StringTie,HAVANA
lnckb.59089	10	BestRefSeq,Gnomon,StringTie
lnckb.5909	16	Gnomon,StringTie,mitranscriptome,Cufflinks,lncipedia.org
lnckb.59091	33	BestRefSeq,StringTie,Gnomon,HAVANA,FANTOM,lncipedia.org
lnckb.59094	16	FANTOM,BestRefSeq,StringTie,HAVANA,lncipedia.org
lnckb.59095	16	StringTie,HAVANA,BestRefSeq,Cufflinks
lnckb.59097	2	FANTOM,BestRefSeq
lnckb.59100	2	BestRefSeq,HAVANA
lnckb.59102	2	BestRefSeq
lnckb.59104	18	FANTOM,StringTie,Gnomon,BestRefSeq,HAVANA
lnckb.59106	14	BestRefSeq,FANTOM,HAVANA
lnckb.59107	22	StringTie,Gnomon,BestRefSeq,HAVANA,lncipedia.org
lnckb.59109	4	HAVANA,BestRefSeq,lncipedia.org
lnckb.59110	12	BestRefSeq,StringTie,HAVANA,lncipedia.org
lnckb.59111	1	BestRefSeq
lnckb.59112	3	BestRefSeq,StringTie
lnckb.59113	16	StringTie,FANTOM,BestRefSeq,HAVANA,Cufflinks
lnckb.59114	2	BestRefSeq,lncipedia.org
lnckb.59115	10	HAVANA,BestRefSeq,StringTie,lncipedia.org
lnckb.59116	10	Gnomon,StringTie,BestRefSeq,HAVANA,FANTOM
lnckb.59117	13	BestRefSeq,StringTie,Cufflinks
lnckb.59118	1	BestRefSeq
lnckb.59119	6	BestRefSeq,StringTie,HAVANA,lncipedia.org
lnckb.59121	1	BestRefSeq
lnckb.59122	1	BestRefSeq
lnckb.59124	1	BestRefSeq
lnckb.59125	1	BestRefSeq
lnckb.59127	9	Gnomon,BestRefSeq,HAVANA,StringTie,lncipedia.org
lnckb.59128	2	BestRefSeq
lnckb.59129	8	BestRefSeq,StringTie,Gnomon
lnckb.59130	21	BestRefSeq,Gnomon,HAVANA
lnckb.59136	8	BestRefSeq,StringTie,HAVANA
lnckb.59138	4	BestRefSeq
lnckb.59140	14	HAVANA,BestRefSeq,StringTie
lnckb.59145	13	BestRefSeq,Gnomon,StringTie,HAVANA
lnckb.59146	4	HAVANA,Gnomon,BestRefSeq
lnckb.59148	6	BestRefSeq,HAVANA,Gnomon
lnckb.59150	3	BestRefSeq,HAVANA
lnckb.59151	5	Gnomon,BestRefSeq
lnckb.59153	25	BestRefSeq,Gnomon,HAVANA
lnckb.59154	5	Gnomon,BestRefSeq
lnckb.59157	3	BestRefSeq,HAVANA
lnckb.59158	2	Gnomon
lnckb.59161	8	Gnomon,BestRefSeq,HAVANA
lnckb.59162	5	BestRefSeq,Gnomon
lnckb.59163	5	BestRefSeq,HAVANA,lncipedia.org
lnckb.59164	13	BestRefSeq,StringTie,HAVANA
lnckb.5917	48	BestRefSeq,StringTie,HAVANA,Gnomon,FANTOM,lncipedia.org
lnckb.59171	7	BestRefSeq,StringTie,lncipedia.org
lnckb.59172	8	StringTie,BestRefSeq,lncipedia.org
lnckb.59177	17	BestRefSeq,StringTie,HAVANA
lnckb.59179	1	BestRefSeq
lnckb.59180	14	StringTie,FANTOM,BestRefSeq,Gnomon,HAVANA,lncipedia.org
lnckb.59181	17	Gnomon,BestRefSeq,HAVANA,StringTie,FANTOM,lncipedia.org
lnckb.59185	1	BestRefSeq
lnckb.59189	15	Gnomon,StringTie,BestRefSeq,FANTOM,HAVANA,lncipedia.org
lnckb.59191	5	BestRefSeq,Gnomon,StringTie
lnckb.59199	2	BestRefSeq,Gnomon
lnckb.59201	11	BestRefSeq,StringTie,FANTOM,Gnomon,lncipedia.org
lnckb.5921	42	BestRefSeq,Gnomon,StringTie,HAVANA,FANTOM,lncipedia.org,mitranscriptome,CAFE,Cufflinks
lnckb.5922	89	HAVANA,BestRefSeq,Gnomon,StringTie,lncipedia.org,Cufflinks
lnckb.59229	4	Gnomon,BestRefSeq
lnckb.59231	5	Gnomon,BestRefSeq,HAVANA
lnckb.59234	5	BestRefSeq,Gnomon,HAVANA
lnckb.59236	5	BestRefSeq,Gnomon
lnckb.59240	5	BestRefSeq,Gnomon,HAVANA
lnckb.5925	41	Gnomon,BestRefSeq,StringTie,FANTOM,HAVANA,Cufflinks
lnckb.59253	1	StringTie
lnckb.59263	7	BestRefSeq,HAVANA,Gnomon,FANTOM,StringTie
lnckb.59264	21	BestRefSeq,StringTie,Gnomon,HAVANA
lnckb.59266	120	Gnomon,BestRefSeq,HAVANA,FANTOM,Cufflinks,lncipedia.org
lnckb.59268	5	FANTOM,BestRefSeq,Cufflinks
lnckb.59269	1	BestRefSeq
lnckb.59270	1	BestRefSeq
lnckb.59271	26	Gnomon,BestRefSeq,HAVANA,FANTOM,StringTie,lncipedia.org
lnckb.59284	1	Curated_Genomic
lnckb.59285	1	Curated_Genomic
lnckb.59286	1	Curated_Genomic
lnckb.59287	1	Curated_Genomic
lnckb.5929	1	BestRefSeq
lnckb.59292	9	HAVANA,Gnomon,Curated_Genomic,lncipedia.org
lnckb.59295	7	Curated_Genomic,Gnomon,lncipedia.org
lnckb.59297	11	StringTie,Gnomon,lncipedia.org,FANTOM
lnckb.5930	1	BestRefSeq
lnckb.59302	23	FANTOM,HAVANA,Gnomon,StringTie,BestRefSeq
lnckb.59305	1	Gnomon
lnckb.59306	6	StringTie,BestRefSeq,FANTOM,HAVANA
lnckb.59307	2	BestRefSeq,FANTOM
lnckb.59314	7	Gnomon,Curated_Genomic,StringTie,FANTOM,lncipedia.org
lnckb.59316	6	Curated_Genomic,Gnomon
lnckb.59317	6	Curated_Genomic,Gnomon
lnckb.59321	8	Gnomon,Curated_Genomic
lnckb.59322	7	Gnomon,Curated_Genomic,lncipedia.org
lnckb.59324	1	Curated_Genomic
lnckb.59327	4	Gnomon,Curated_Genomic
lnckb.59331	5	Curated_Genomic,Gnomon
lnckb.59334	2	Gnomon,Curated_Genomic
lnckb.59337	1	StringTie
lnckb.59340	2	Curated_Genomic,HAVANA
lnckb.59342	7	StringTie,Gnomon,Curated_Genomic,lncipedia.org
lnckb.59343	4	ENSEMBL,Curated_Genomic
lnckb.59348	4	Gnomon,Curated_Genomic
lnckb.59349	7	Gnomon,ENSEMBL,Cufflinks
lnckb.59354	2	Curated_Genomic,HAVANA
lnckb.59356	2	StringTie,Curated_Genomic
lnckb.59357	9	Gnomon,Curated_Genomic,StringTie,Cufflinks
lnckb.59359	2	Curated_Genomic,HAVANA
lnckb.59363	1	Gnomon
lnckb.59364	1	Gnomon
lnckb.59367	4	Gnomon,Curated_Genomic
lnckb.59372	2	StringTie
lnckb.59373	2	StringTie
lnckb.59375	1	StringTie
lnckb.59378	1	StringTie
lnckb.59383	2	BestRefSeq
lnckb.59384	7	BestRefSeq,Gnomon
lnckb.59385	21	BestRefSeq,Gnomon,HAVANA
lnckb.59388	1	BestRefSeq
lnckb.59389	2	BestRefSeq,FANTOM
lnckb.59390	2	BestRefSeq,FANTOM
lnckb.5943	6	Gnomon,BestRefSeq
lnckb.595	44	Gnomon,StringTie,FANTOM,BestRefSeq,HAVANA,lncipedia.org,Cufflinks
lnckb.5950	1	BestRefSeq
lnckb.5954	48	Gnomon,BestRefSeq,HAVANA,FANTOM,Cufflinks,lncipedia.org
lnckb.5959	20	Gnomon,StringTie,BestRefSeq,HAVANA,FANTOM,Cufflinks
lnckb.5961	29	Gnomon,StringTie,BestRefSeq,HAVANA,Cufflinks,FANTOM
lnckb.5963	38	Gnomon,HAVANA,BestRefSeq,Cufflinks,lncipedia.org
lnckb.5966	2	StringTie
lnckb.5973	1	StringTie
lnckb.598	4	BestRefSeq,Gnomon,StringTie
lnckb.5980	1	StringTie
lnckb.5982	1	StringTie
lnckb.5984	1	StringTie
lnckb.5987	1	StringTie
lnckb.5988	1	StringTie
lnckb.59965	1	BestRefSeq
lnckb.59967	1	BestRefSeq
lnckb.59970	1	BestRefSeq
lnckb.5998	27	StringTie,BestRefSeq,HAVANA,FANTOM,Cufflinks,lncipedia.org
lnckb.6	1	BestRefSeq
lnckb.6005	17	BestRefSeq,StringTie,Gnomon,FANTOM,lncipedia.org,Cufflinks
lnckb.6009	6	BestRefSeq,StringTie,HAVANA,FANTOM,Cufflinks
lnckb.6012	21	Gnomon,BestRefSeq,FANTOM,StringTie,lncipedia.org
lnckb.6013	18	FANTOM,BestRefSeq,StringTie,Gnomon,HAVANA,lncipedia.org
lnckb.6020	7	FANTOM,BestRefSeq,StringTie,HAVANA
lnckb.6021	15	BestRefSeq,StringTie
lnckb.6027	21	Gnomon,BestRefSeq
lnckb.6028	6	BestRefSeq,Gnomon
lnckb.603	18	BestRefSeq,StringTie,Gnomon,HAVANA,Cufflinks,lncipedia.org
lnckb.6033	15	BestRefSeq,StringTie,Gnomon,HAVANA
lnckb.6039	1	Gnomon
lnckb.6046	36	HAVANA,Gnomon,StringTie,BestRefSeq,FANTOM,CAFE,Cufflinks,lncipedia.org,mitranscriptome
lnckb.6047	2	BestRefSeq,Cufflinks
lnckb.6054	8	Gnomon,StringTie,ENSEMBL,BestRefSeq,HAVANA,lncipedia.org
lnckb.6055	29	Gnomon,StringTie,BestRefSeq,FANTOM,HAVANA
lnckb.6057	12	StringTie,BestRefSeq,HAVANA
lnckb.6058	4	BestRefSeq,Gnomon,lncipedia.org
lnckb.6059	8	StringTie,BestRefSeq,FANTOM,lncipedia.org,mitranscriptome,Cufflinks
lnckb.6064	5	Gnomon,BestRefSeq
lnckb.6065	21	BestRefSeq,StringTie,Gnomon,HAVANA,FANTOM,lncipedia.org
lnckb.6067	30	FANTOM,Gnomon,BestRefSeq,StringTie,HAVANA,lncipedia.org,Cufflinks
lnckb.6069	49	Gnomon,StringTie,BestRefSeq,HAVANA,Cufflinks,lncipedia.org
lnckb.6071	31	Gnomon,StringTie,BestRefSeq,HAVANA
lnckb.6072	3	Gnomon,lncipedia.org
lnckb.6073	16	BestRefSeq,Gnomon,ENSEMBL,HAVANA,Cufflinks,lncipedia.org
lnckb.6075	10	BestRefSeq,StringTie,Gnomon,Cufflinks,lncipedia.org
lnckb.6076	19	BestRefSeq,StringTie,HAVANA,Cufflinks,lncipedia.org
lnckb.6078	16	StringTie,BestRefSeq,FANTOM,Cufflinks,lncipedia.org
lnckb.6084	4	Gnomon,StringTie,FANTOM,lncipedia.org
lnckb.6085	22	Gnomon,BestRefSeq,Cufflinks
lnckb.6086	79	Gnomon,StringTie,Cufflinks,lncipedia.org,mitranscriptome,FANTOM,CAFE
lnckb.6088	10	BestRefSeq,StringTie,ENSEMBL,HAVANA
lnckb.609	2	BestRefSeq,lncipedia.org
lnckb.6092	8	Gnomon,BestRefSeq
lnckb.6093	20	Gnomon,StringTie,HAVANA,BestRefSeq
lnckb.6096	13	HAVANA,Gnomon,BestRefSeq,FANTOM
lnckb.6106	59	Gnomon,StringTie,BestRefSeq,HAVANA
lnckb.6116	2	FANTOM,BestRefSeq
lnckb.6117	1	BestRefSeq
lnckb.6118	1	BestRefSeq
lnckb.6119	13	Gnomon,StringTie,BestRefSeq,FANTOM,lncipedia.org,CAFE
lnckb.612	5	BestRefSeq,lncipedia.org
lnckb.6123	1	StringTie
lnckb.6124	3	HAVANA,BestRefSeq,lncipedia.org
lnckb.6125	67	HAVANA,BestRefSeq,Gnomon,StringTie,lncipedia.org,mitranscriptome,CAFE,FANTOM
lnckb.6126	10	StringTie,BestRefSeq
lnckb.613	1	BestRefSeq
lnckb.6137	16	Gnomon,StringTie
lnckb.6138	9	Gnomon,BestRefSeq
lnckb.6139	1	BestRefSeq
lnckb.614	17	StringTie,BestRefSeq,Gnomon,FANTOM,HAVANA
lnckb.6142	16	HAVANA,BestRefSeq,Gnomon,StringTie,FANTOM,lncipedia.org
lnckb.6144	38	BestRefSeq,StringTie,HAVANA,FANTOM
lnckb.6145	54	Gnomon,FANTOM,StringTie,BestRefSeq,HAVANA,lncipedia.org,Cufflinks
lnckb.6148	21	Gnomon,HAVANA,BestRefSeq,StringTie,Cufflinks
lnckb.615	13	FANTOM,StringTie,BestRefSeq,Gnomon,HAVANA
lnckb.6150	20	Gnomon,FANTOM,BestRefSeq,StringTie,lncipedia.org,CAFE
lnckb.6152	15	BestRefSeq,StringTie,Gnomon,FANTOM,HAVANA,lncipedia.org,Cufflinks
lnckb.6155	1	BestRefSeq
lnckb.6156	32	BestRefSeq,StringTie,ENSEMBL,Gnomon,HAVANA,lncipedia.org
lnckb.6160	10	Gnomon,StringTie,BestRefSeq,lncipedia.org
lnckb.6161	4	StringTie,Gnomon,HAVANA,BestRefSeq
lnckb.6162	3	BestRefSeq,lncipedia.org,Cufflinks
lnckb.6163	23	BestRefSeq,StringTie,HAVANA,mitranscriptome,lncipedia.org,Cufflinks
lnckb.6165	9	BestRefSeq,Cufflinks
lnckb.6166	1	BestRefSeq
lnckb.6167	3	BestRefSeq,HAVANA
lnckb.6168	15	Gnomon,BestRefSeq,StringTie,HAVANA
lnckb.6169	24	BestRefSeq,StringTie,Gnomon,HAVANA,FANTOM,Cufflinks,lncipedia.org
lnckb.6170	16	Gnomon,BestRefSeq,StringTie,Cufflinks
lnckb.6171	19	BestRefSeq,Gnomon,HAVANA,Cufflinks,lncipedia.org,mitranscriptome
lnckb.6174	25	BestRefSeq,StringTie,Gnomon,HAVANA,Cufflinks
lnckb.6175	11	Gnomon,BestRefSeq,HAVANA,lncipedia.org
lnckb.6176	39	FANTOM,BestRefSeq,StringTie,Gnomon,HAVANA,ENSEMBL,Cufflinks,lncipedia.org,CAFE
lnckb.6181	6	BestRefSeq
lnckb.6183	16	BestRefSeq,Gnomon,HAVANA,lncipedia.org,Cufflinks
lnckb.6186	31	BestRefSeq,StringTie,FANTOM,Gnomon,HAVANA,mitranscriptome,lncipedia.org,Cufflinks
lnckb.6188	2	BestRefSeq,FANTOM
lnckb.6190	5	BestRefSeq,StringTie,HAVANA
lnckb.6196	4	Gnomon,BestRefSeq,lncipedia.org
lnckb.6206	30	FANTOM,BestRefSeq,Gnomon,HAVANA,mitranscriptome,lncipedia.org,Cufflinks
lnckb.621	44	FANTOM,HAVANA,StringTie,BestRefSeq,Gnomon,lncipedia.org
lnckb.6210	1	BestRefSeq
lnckb.6211	10	Gnomon,HAVANA,BestRefSeq,lncipedia.org
lnckb.6219	8	BestRefSeq,Gnomon,StringTie,FANTOM,lncipedia.org
lnckb.6221	20	BestRefSeq,StringTie,FANTOM,HAVANA,Gnomon,Cufflinks,mitranscriptome,lncipedia.org
lnckb.6224	12	BestRefSeq,StringTie,Gnomon,FANTOM,HAVANA
lnckb.6225	12	BestRefSeq,StringTie,Gnomon,FANTOM,Cufflinks
lnckb.6228	25	FANTOM,Gnomon,BestRefSeq,lncipedia.org,CAFE
lnckb.623	15	BestRefSeq,StringTie,HAVANA,Gnomon,lncipedia.org
lnckb.6237	9	Gnomon,StringTie,BestRefSeq,HAVANA
lnckb.6238	31	FANTOM,Gnomon,StringTie,BestRefSeq,HAVANA,lncipedia.org
lnckb.624	6	BestRefSeq,FANTOM,Gnomon,HAVANA,Cufflinks
lnckb.6243	19	FANTOM,BestRefSeq,Gnomon,StringTie,lncipedia.org
lnckb.6245	16	StringTie,BestRefSeq,HAVANA,CAFE,lncipedia.org,FANTOM,mitranscriptome
lnckb.6246	15	BestRefSeq,StringTie,HAVANA,Cufflinks,FANTOM
lnckb.625	1	StringTie
lnckb.6252	78	BestRefSeq,StringTie,Gnomon,FANTOM,HAVANA,Cufflinks,lncipedia.org,CAFE
lnckb.6256	9	BestRefSeq,Gnomon,HAVANA,FANTOM
lnckb.6257	31	StringTie,Gnomon,BestRefSeq,FANTOM,HAVANA,lncipedia.org
lnckb.6259	10	Gnomon,mitranscriptome,lncipedia.org,FANTOM,Cufflinks
lnckb.6266	7	BestRefSeq,HAVANA,Gnomon
lnckb.627	10	Gnomon,StringTie,BestRefSeq
lnckb.6270	11	Gnomon,StringTie,BestRefSeq,HAVANA,Cufflinks
lnckb.6276	23	Gnomon,BestRefSeq,StringTie,FANTOM,Cufflinks,CAFE
lnckb.6280	20	Gnomon,BestRefSeq,FANTOM,StringTie,Cufflinks
lnckb.6287	20	Gnomon,StringTie,BestRefSeq,HAVANA,FANTOM,mitranscriptome
lnckb.629	16	BestRefSeq,StringTie,Gnomon,HAVANA
lnckb.6299	1	BestRefSeq
lnckb.630	16	BestRefSeq,StringTie,Gnomon,HAVANA,Cufflinks,lncipedia.org
lnckb.6300	15	StringTie,BestRefSeq,Gnomon
lnckb.6304	13	BestRefSeq,StringTie,Gnomon,FANTOM,lncipedia.org
lnckb.6305	50	HAVANA,BestRefSeq,Gnomon,StringTie,FANTOM,Cufflinks,lncipedia.org
lnckb.6308	16	Gnomon,BestRefSeq,StringTie,HAVANA,FANTOM,Cufflinks
lnckb.631	26	BestRefSeq,StringTie,Gnomon,FANTOM,lncipedia.org
lnckb.6333	25	BestRefSeq,StringTie,Gnomon,FANTOM,HAVANA,lncipedia.org,mitranscriptome
lnckb.6336	12	BestRefSeq,FANTOM,StringTie,HAVANA,Cufflinks,lncipedia.org
lnckb.6339	8	Gnomon,StringTie,BestRefSeq,FANTOM,lncipedia.org
lnckb.6342	15	FANTOM,BestRefSeq,StringTie,HAVANA
lnckb.6343	31	FANTOM,BestRefSeq,StringTie,Gnomon,HAVANA,Cufflinks,lncipedia.org
lnckb.6347	19	Gnomon,StringTie,FANTOM,BestRefSeq,lncipedia.org,Cufflinks
lnckb.6351	1	BestRefSeq
lnckb.6353	17	StringTie,Gnomon,BestRefSeq,HAVANA,mitranscriptome,Cufflinks
lnckb.6355	39	HAVANA,Gnomon,BestRefSeq,StringTie,FANTOM
lnckb.6356	28	BestRefSeq,HAVANA,Gnomon
lnckb.6357	11	Gnomon,BestRefSeq,StringTie,ENSEMBL,HAVANA,Cufflinks
lnckb.6358	15	HAVANA,Gnomon,BestRefSeq,Cufflinks,lncipedia.org,FANTOM
lnckb.6361	17	Gnomon,BestRefSeq,FANTOM,lncipedia.org
lnckb.6362	20	ENSEMBL,BestRefSeq,StringTie,FANTOM,Cufflinks,lncipedia.org
lnckb.6364	13	BestRefSeq,StringTie,Gnomon,FANTOM,mitranscriptome
lnckb.6367	17	BestRefSeq,StringTie,Gnomon,FANTOM,Cufflinks,lncipedia.org
lnckb.6368	18	BestRefSeq,StringTie,Gnomon,HAVANA,FANTOM
lnckb.6369	5	HAVANA,BestRefSeq,Gnomon
lnckb.6371	25	StringTie,Gnomon,FANTOM,BestRefSeq,lncipedia.org,Cufflinks
lnckb.6374	18	StringTie,FANTOM,HAVANA,BestRefSeq
lnckb.6377	20	BestRefSeq,StringTie,HAVANA,FANTOM
lnckb.6380	7	Gnomon,BestRefSeq,FANTOM,HAVANA,Cufflinks
lnckb.6381	26	BestRefSeq,StringTie,Gnomon,HAVANA,FANTOM,Cufflinks
lnckb.6382	12	FANTOM,HAVANA,BestRefSeq,StringTie
lnckb.6385	28	StringTie,Gnomon,BestRefSeq,HAVANA,FANTOM,mitranscriptome,lncipedia.org,Cufflinks
lnckb.6388	2	Gnomon,BestRefSeq
lnckb.639	18	BestRefSeq,StringTie,FANTOM
lnckb.6390	13	StringTie,Gnomon,BestRefSeq,HAVANA
lnckb.6393	46	Gnomon,StringTie,BestRefSeq,HAVANA,FANTOM
lnckb.6399	3	BestRefSeq,FANTOM
lnckb.64	18	Gnomon,StringTie,HAVANA,BestRefSeq
lnckb.640	12	BestRefSeq,StringTie,HAVANA
lnckb.6400	14	StringTie,HAVANA,BestRefSeq,FANTOM,Cufflinks
lnckb.6401	13	FANTOM,BestRefSeq,HAVANA
lnckb.6403	16	HAVANA,BestRefSeq,StringTie,FANTOM
lnckb.6405	15	StringTie,BestRefSeq,lncipedia.org,Cufflinks
lnckb.6408	2	BestRefSeq,StringTie
lnckb.6410	21	FANTOM,StringTie,BestRefSeq,Gnomon
lnckb.6412	11	BestRefSeq,StringTie,FANTOM
lnckb.6414	2	BestRefSeq,HAVANA
lnckb.6416	13	FANTOM,Gnomon,BestRefSeq,StringTie,lncipedia.org
lnckb.6419	11	StringTie,BestRefSeq
lnckb.642	20	BestRefSeq,StringTie,HAVANA,FANTOM
lnckb.6422	12	Gnomon,BestRefSeq
lnckb.6423	34	Gnomon,BestRefSeq,StringTie,HAVANA
lnckb.6424	23	Gnomon,StringTie,FANTOM,BestRefSeq,HAVANA,Cufflinks,lncipedia.org
lnckb.6425	15	FANTOM,StringTie,BestRefSeq,Cufflinks,lncipedia.org
lnckb.6429	14	BestRefSeq,Gnomon,StringTie,FANTOM,lncipedia.org
lnckb.6433	10	BestRefSeq,StringTie,HAVANA,Gnomon
lnckb.6437	47	FANTOM,BestRefSeq,Gnomon,StringTie,HAVANA,lncipedia.org,mitranscriptome
lnckb.644	2	FANTOM,BestRefSeq
lnckb.6441	4	Gnomon,BestRefSeq
lnckb.6442	16	FANTOM,BestRefSeq,StringTie,HAVANA,lncipedia.org,Cufflinks
lnckb.6443	16	FANTOM,StringTie,BestRefSeq,mitranscriptome,Cufflinks,lncipedia.org
lnckb.6445	1	StringTie
lnckb.645	40	FANTOM,Gnomon,BestRefSeq,StringTie,HAVANA,lncipedia.org,Cufflinks
lnckb.6452	13	FANTOM,BestRefSeq,Gnomon,StringTie,Cufflinks
lnckb.6453	18	FANTOM,StringTie,BestRefSeq,Gnomon,HAVANA,lncipedia.org
lnckb.6456	29	BestRefSeq,StringTie,Gnomon,FANTOM,lncipedia.org
lnckb.6457	19	StringTie,BestRefSeq,Cufflinks,lncipedia.org
lnckb.6465	13	StringTie,BestRefSeq,HAVANA
lnckb.647	1	BestRefSeq
lnckb.6476	16	FANTOM,BestRefSeq,StringTie,Gnomon,HAVANA
lnckb.6478	24	BestRefSeq,StringTie,Gnomon,HAVANA,FANTOM,lncipedia.org
lnckb.6480	24	BestRefSeq,StringTie,Gnomon,FANTOM,HAVANA,lncipedia.org,Cufflinks
lnckb.6481	3	BestRefSeq,StringTie
lnckb.6482	4	BestRefSeq,Gnomon
lnckb.6483	19	StringTie,BestRefSeq,HAVANA,lncipedia.org,Cufflinks
lnckb.6486	10	BestRefSeq,Gnomon,HAVANA
lnckb.6487	10	FANTOM,BestRefSeq,StringTie,lncipedia.org,Cufflinks
lnckb.6488	28	Gnomon,StringTie,FANTOM,BestRefSeq,HAVANA,lncipedia.org,Cufflinks
lnckb.6490	5	BestRefSeq,StringTie,FANTOM
lnckb.6491	1	HAVANA
lnckb.6493	11	HAVANA,Gnomon,BestRefSeq,StringTie
lnckb.6494	29	Gnomon,BestRefSeq,HAVANA
lnckb.6496	20	FANTOM,BestRefSeq,StringTie,Gnomon,Cufflinks,lncipedia.org
lnckb.6498	5	BestRefSeq,StringTie,FANTOM,HAVANA
lnckb.6499	23	BestRefSeq,StringTie,FANTOM,Gnomon,HAVANA,lncipedia.org
lnckb.650	16	Gnomon,StringTie,BestRefSeq,FANTOM,HAVANA
lnckb.6501	70	HAVANA,BestRefSeq,Gnomon,StringTie,FANTOM,lncipedia.org
lnckb.6503	11	BestRefSeq,StringTie,FANTOM
lnckb.6504	15	StringTie,Gnomon,BestRefSeq,HAVANA
lnckb.6506	4	BestRefSeq,StringTie
lnckb.651	1	BestRefSeq
lnckb.6510	9	Gnomon,BestRefSeq,FANTOM,HAVANA,lncipedia.org
lnckb.6511	20	Gnomon,BestRefSeq,HAVANA,StringTie,FANTOM,Cufflinks
lnckb.6513	7	HAVANA,BestRefSeq,StringTie,Cufflinks,lncipedia.org
lnckb.6514	28	Gnomon,StringTie,BestRefSeq,HAVANA,FANTOM,lncipedia.org,Cufflinks
lnckb.6516	15	Gnomon,ENSEMBL,BestRefSeq,StringTie,HAVANA,lncipedia.org
lnckb.6517	65	FANTOM,Gnomon,StringTie,BestRefSeq,HAVANA,lncipedia.org
lnckb.652	19	FANTOM,BestRefSeq,StringTie,ENSEMBL,HAVANA,Cufflinks
lnckb.6522	12	Gnomon,StringTie,BestRefSeq,FANTOM
lnckb.6523	3	BestRefSeq,FANTOM,mitranscriptome
lnckb.6525	18	BestRefSeq,StringTie,FANTOM,HAVANA,lncipedia.org,Cufflinks
lnckb.6527	11	BestRefSeq,StringTie,Gnomon,HAVANA,lncipedia.org
lnckb.6528	27	Gnomon,BestRefSeq,StringTie,FANTOM,Cufflinks,lncipedia.org,mitranscriptome
lnckb.6530	27	Gnomon,FANTOM,StringTie,BestRefSeq,HAVANA,Cufflinks,lncipedia.org
lnckb.6533	7	Gnomon,FANTOM,BestRefSeq,StringTie,mitranscriptome
lnckb.6534	27	Gnomon,BestRefSeq,StringTie,lncipedia.org
lnckb.6535	19	Gnomon,StringTie,BestRefSeq,FANTOM,Cufflinks,lncipedia.org
lnckb.654	27	Gnomon,StringTie,HAVANA,BestRefSeq,lncipedia.org,Cufflinks
lnckb.6540	19	StringTie,BestRefSeq,HAVANA,FANTOM,Cufflinks
lnckb.6541	15	HAVANA,BestRefSeq,StringTie,Cufflinks
lnckb.6543	20	FANTOM,BestRefSeq,StringTie,mitranscriptome,lncipedia.org
lnckb.6549	46	FANTOM,BestRefSeq,StringTie,Gnomon,HAVANA,Cufflinks,CAFE,mitranscriptome,lncipedia.org
lnckb.6553	79	FANTOM,BestRefSeq,Gnomon,StringTie,HAVANA,Cufflinks,lncipedia.org
lnckb.656	2	BestRefSeq
lnckb.6568	24	Gnomon,StringTie,BestRefSeq,FANTOM,HAVANA,lncipedia.org
lnckb.657	4	Gnomon,HAVANA,BestRefSeq
lnckb.6572	3	BestRefSeq,StringTie,HAVANA
lnckb.6573	19	ENSEMBL,BestRefSeq,StringTie,HAVANA,FANTOM,Cufflinks
lnckb.659	5	Gnomon,BestRefSeq,StringTie,lncipedia.org,Cufflinks
lnckb.6592	29	FANTOM,Gnomon,StringTie,BestRefSeq,HAVANA,Cufflinks
lnckb.66	7	BestRefSeq,StringTie,Gnomon,HAVANA,Cufflinks
lnckb.660	3	Gnomon,BestRefSeq
lnckb.6600	12	BestRefSeq,StringTie,Gnomon,HAVANA,FANTOM,Cufflinks
lnckb.6601	16	FANTOM,StringTie,BestRefSeq,Gnomon,lncipedia.org
lnckb.6605	2	BestRefSeq,StringTie
lnckb.6607	20	StringTie,BestRefSeq,Gnomon,HAVANA,lncipedia.org
lnckb.6608	19	BestRefSeq,StringTie,Gnomon,Cufflinks
lnckb.6617	1	BestRefSeq
lnckb.6621	15	FANTOM,BestRefSeq,Gnomon,StringTie,HAVANA,Cufflinks
lnckb.6624	29	ENSEMBL,BestRefSeq,StringTie,Gnomon,HAVANA
lnckb.6625	8	HAVANA,BestRefSeq,StringTie,FANTOM
lnckb.6626	31	FANTOM,Gnomon,StringTie,BestRefSeq,HAVANA,lncipedia.org,Cufflinks
lnckb.6630	14	StringTie,HAVANA,BestRefSeq,Gnomon
lnckb.6631	10	StringTie,Gnomon,BestRefSeq
lnckb.6632	9	BestRefSeq,ENSEMBL,Gnomon
lnckb.6633	22	StringTie,BestRefSeq,Gnomon,FANTOM,HAVANA,lncipedia.org
lnckb.6634	28	Gnomon,StringTie,BestRefSeq,FANTOM,HAVANA,ENSEMBL,lncipedia.org
lnckb.6637	5	Gnomon,BestRefSeq,lncipedia.org
lnckb.6643	8	FANTOM,mitranscriptome,Cufflinks,lncipedia.org
lnckb.6644	26	Gnomon,BestRefSeq,StringTie,FANTOM,mitranscriptome
lnckb.6662	11	BestRefSeq,StringTie,FANTOM
lnckb.6664	12	StringTie,Gnomon,BestRefSeq,Cufflinks
lnckb.6665	18	StringTie,BestRefSeq,FANTOM,Gnomon,HAVANA
lnckb.6666	2	BestRefSeq
lnckb.6669	4	BestRefSeq,StringTie,Gnomon
lnckb.667	18	Gnomon,BestRefSeq,HAVANA,FANTOM
lnckb.6670	7	HAVANA,BestRefSeq,StringTie
lnckb.6672	35	Gnomon,StringTie,BestRefSeq,FANTOM,HAVANA,Cufflinks
lnckb.6678	6	StringTie,mitranscriptome
lnckb.6688	10	BestRefSeq,StringTie,FANTOM,HAVANA,Gnomon,lncipedia.org
lnckb.6691	18	HAVANA,StringTie,Gnomon,BestRefSeq,FANTOM,Cufflinks,lncipedia.org
lnckb.6696	36	Gnomon,StringTie,BestRefSeq,FANTOM,ENSEMBL,HAVANA
lnckb.6697	5	Gnomon,BestRefSeq
lnckb.67	11	Gnomon,BestRefSeq,HAVANA,Cufflinks,lncipedia.org
lnckb.670	14	FANTOM,StringTie,BestRefSeq,HAVANA,Cufflinks,lncipedia.org
lnckb.6700	12	StringTie,Gnomon,BestRefSeq,HAVANA,FANTOM,lncipedia.org,Cufflinks
lnckb.6702	32	Gnomon,BestRefSeq,StringTie,HAVANA,FANTOM,mitranscriptome,lncipedia.org,CAFE
lnckb.6703	16	StringTie,HAVANA,FANTOM,BestRefSeq,Gnomon,Cufflinks
lnckb.6704	14	BestRefSeq,StringTie,HAVANA,lncipedia.org,FANTOM,mitranscriptome
lnckb.6705	9	StringTie,BestRefSeq,HAVANA,Cufflinks
lnckb.6706	4	BestRefSeq,StringTie,FANTOM,lncipedia.org
lnckb.6708	19	BestRefSeq,StringTie,HAVANA,lncipedia.org
lnckb.6709	31	StringTie,Gnomon,BestRefSeq,FANTOM,Cufflinks,mitranscriptome,lncipedia.org
lnckb.671	7	StringTie,BestRefSeq,Gnomon,FANTOM
lnckb.6713	6	Gnomon,BestRefSeq,lncipedia.org,mitranscriptome
lnckb.6720	13	Gnomon,StringTie,BestRefSeq,FANTOM,HAVANA
lnckb.6722	14	BestRefSeq,StringTie,HAVANA,FANTOM,Cufflinks
lnckb.6723	27	BestRefSeq,StringTie,Gnomon,FANTOM,mitranscriptome,lncipedia.org
lnckb.6725	1	BestRefSeq
lnckb.6727	31	ENSEMBL,BestRefSeq,StringTie,FANTOM,HAVANA,lncipedia.org,CAFE,Cufflinks
lnckb.673	1	BestRefSeq
lnckb.6736	18	Gnomon,BestRefSeq,StringTie,ENSEMBL
lnckb.6737	15	FANTOM,Gnomon,BestRefSeq,CAFE,lncipedia.org,Cufflinks
lnckb.6738	8	BestRefSeq,StringTie,Gnomon
lnckb.6739	12	Gnomon,StringTie,BestRefSeq
lnckb.6741	7	Gnomon,BestRefSeq
lnckb.6744	5	BestRefSeq,Gnomon
lnckb.6745	3	BestRefSeq,HAVANA,FANTOM
lnckb.6746	25	Gnomon,StringTie,BestRefSeq,FANTOM,HAVANA,lncipedia.org,Cufflinks
lnckb.6747	16	StringTie,BestRefSeq,HAVANA,lncipedia.org
lnckb.6751	30	StringTie,Gnomon,FANTOM,BestRefSeq,HAVANA,lncipedia.org
lnckb.6755	1	BestRefSeq
lnckb.6756	15	FANTOM,StringTie,BestRefSeq,mitranscriptome
lnckb.676	12	BestRefSeq,StringTie,FANTOM,HAVANA
lnckb.6761	2	BestRefSeq,StringTie
lnckb.6762	10	StringTie,BestRefSeq
lnckb.6765	1	BestRefSeq
lnckb.6766	11	BestRefSeq,StringTie
lnckb.6767	2	BestRefSeq,StringTie
lnckb.6769	11	FANTOM,BestRefSeq,StringTie,Gnomon
lnckb.677	12	BestRefSeq,StringTie,HAVANA,FANTOM
lnckb.6772	24	FANTOM,BestRefSeq,Gnomon,StringTie,HAVANA,lncipedia.org,Cufflinks
lnckb.6775	9	BestRefSeq,FANTOM,Cufflinks
lnckb.678	10	BestRefSeq,StringTie,HAVANA
lnckb.6787	4	BestRefSeq,StringTie
lnckb.6788	15	Gnomon,BestRefSeq,ENSEMBL,HAVANA,FANTOM,Cufflinks
lnckb.6789	11	BestRefSeq,StringTie
lnckb.68	17	FANTOM,StringTie,BestRefSeq,HAVANA,Gnomon,lncipedia.org
lnckb.680	30	Gnomon,StringTie,HAVANA,BestRefSeq,FANTOM,lncipedia.org,Cufflinks
lnckb.6802	25	Gnomon,StringTie,BestRefSeq,FANTOM,lncipedia.org
lnckb.6805	17	Gnomon,BestRefSeq,StringTie,FANTOM,HAVANA,Cufflinks
lnckb.6808	11	StringTie,FANTOM,BestRefSeq
lnckb.681	15	FANTOM,Gnomon,StringTie,BestRefSeq
lnckb.6811	23	BestRefSeq,Gnomon,StringTie,FANTOM,Cufflinks
lnckb.6813	1	BestRefSeq
lnckb.6814	22	Gnomon,StringTie,BestRefSeq,FANTOM,HAVANA,Cufflinks,mitranscriptome
lnckb.6815	27	FANTOM,Gnomon,StringTie,BestRefSeq,Cufflinks
lnckb.6817	9	BestRefSeq,StringTie,Gnomon,HAVANA,Cufflinks
lnckb.6820	21	StringTie,BestRefSeq,Gnomon,HAVANA,lncipedia.org
lnckb.6822	5	BestRefSeq,StringTie,FANTOM,Cufflinks
lnckb.6825	12	BestRefSeq,StringTie,HAVANA,FANTOM
lnckb.6827	20	BestRefSeq,StringTie,Gnomon,HAVANA,FANTOM
lnckb.6829	2	StringTie,BestRefSeq
lnckb.683	31	Gnomon,StringTie,BestRefSeq,FANTOM,HAVANA,Cufflinks,lncipedia.org
lnckb.6830	5	BestRefSeq,HAVANA,lncipedia.org
lnckb.6834	24	StringTie,Gnomon,BestRefSeq,HAVANA,FANTOM,Cufflinks
lnckb.6836	10	BestRefSeq,Gnomon,HAVANA,FANTOM
lnckb.6839	4	Gnomon,BestRefSeq,Cufflinks
lnckb.684	70	BestRefSeq,StringTie,Gnomon,FANTOM,HAVANA,lncipedia.org,Cufflinks
lnckb.6840	5	BestRefSeq,StringTie
lnckb.6841	3	BestRefSeq,Gnomon,StringTie
lnckb.6844	26	BestRefSeq,StringTie,Gnomon,HAVANA,FANTOM,lncipedia.org,Cufflinks
lnckb.6848	27	Gnomon,StringTie,BestRefSeq,HAVANA,lncipedia.org,Cufflinks
lnckb.6853	13	Gnomon,StringTie,BestRefSeq,HAVANA,Cufflinks,lncipedia.org
lnckb.6860	20	BestRefSeq,Gnomon,HAVANA,StringTie,FANTOM,lncipedia.org,Cufflinks
lnckb.6864	5	Gnomon,BestRefSeq,lncipedia.org
lnckb.6866	16	Gnomon,BestRefSeq,StringTie,FANTOM,HAVANA,lncipedia.org
lnckb.6867	22	BestRefSeq,Gnomon,FANTOM,StringTie,HAVANA,Cufflinks,lncipedia.org,CAFE
lnckb.6868	3	StringTie,BestRefSeq
lnckb.6869	2	BestRefSeq,StringTie
lnckb.6870	9	Gnomon,HAVANA,BestRefSeq,StringTie,FANTOM
lnckb.6872	20	StringTie,BestRefSeq,HAVANA,Gnomon,ENSEMBL
lnckb.6875	2	BestRefSeq,HAVANA
lnckb.6876	14	FANTOM,StringTie,BestRefSeq,Gnomon,HAVANA
lnckb.6878	74	FANTOM,BestRefSeq,StringTie,Gnomon,ENSEMBL,HAVANA,lncipedia.org
lnckb.6879	12	BestRefSeq,StringTie,HAVANA
lnckb.6880	19	BestRefSeq,StringTie,Gnomon,HAVANA,Cufflinks
lnckb.6882	39	Gnomon,BestRefSeq,StringTie,HAVANA,CAFE,lncipedia.org,Cufflinks
lnckb.6884	2	BestRefSeq,ENSEMBL
lnckb.6885	1	HAVANA
lnckb.6886	9	Gnomon,BestRefSeq
lnckb.6887	13	Gnomon,BestRefSeq,FANTOM
lnckb.6889	67	Gnomon,BestRefSeq,FANTOM,HAVANA,ENSEMBL,lncipedia.org,Cufflinks
lnckb.6890	19	Gnomon,BestRefSeq,StringTie,HAVANA,FANTOM,lncipedia.org,Cufflinks
lnckb.6892	3	StringTie,BestRefSeq
lnckb.6893	13	BestRefSeq,ENSEMBL
lnckb.6894	4	FANTOM,BestRefSeq,HAVANA,lncipedia.org
lnckb.6895	17	FANTOM,StringTie,Gnomon,BestRefSeq,HAVANA,Cufflinks,lncipedia.org
lnckb.6899	21	FANTOM,Gnomon,BestRefSeq,StringTie,HAVANA,Cufflinks,lncipedia.org,CAFE
lnckb.69	1	BestRefSeq
lnckb.690	23	FANTOM,StringTie,BestRefSeq,Gnomon,HAVANA,lncipedia.org,mitranscriptome
lnckb.6903	2	BestRefSeq,lncipedia.org
lnckb.6904	21	Gnomon,BestRefSeq,StringTie,FANTOM,HAVANA
lnckb.6905	2	BestRefSeq,lncipedia.org
lnckb.6909	12	BestRefSeq,StringTie,HAVANA
lnckb.6910	10	FANTOM,BestRefSeq,StringTie,HAVANA,lncipedia.org
lnckb.6916	2	BestRefSeq,HAVANA
lnckb.6917	5	StringTie,BestRefSeq,Cufflinks
lnckb.6919	11	Gnomon,FANTOM,HAVANA,lncipedia.org,CAFE
lnckb.6920	14	HAVANA,Gnomon,BestRefSeq,StringTie,Cufflinks,lncipedia.org
lnckb.6922	13	BestRefSeq,StringTie,HAVANA
lnckb.6923	17	BestRefSeq,StringTie,Gnomon,HAVANA,Cufflinks,lncipedia.org
lnckb.6924	38	BestRefSeq,StringTie,Gnomon,HAVANA,FANTOM,Cufflinks
lnckb.6925	39	HAVANA,Gnomon,BestRefSeq,StringTie
lnckb.6926	3	BestRefSeq,StringTie
lnckb.6927	14	BestRefSeq,StringTie
lnckb.6928	1	BestRefSeq
lnckb.6929	15	HAVANA,BestRefSeq,StringTie,FANTOM,Cufflinks
lnckb.6930	8	FANTOM,HAVANA,BestRefSeq,Gnomon,StringTie
lnckb.6931	6	BestRefSeq,StringTie,FANTOM,Cufflinks
lnckb.6932	7	Gnomon,StringTie,BestRefSeq
lnckb.6934	15	StringTie,BestRefSeq,lncipedia.org,Cufflinks
lnckb.6935	44	BestRefSeq,StringTie,Gnomon,HAVANA
lnckb.6936	5	StringTie,BestRefSeq,FANTOM
lnckb.6942	13	FANTOM,BestRefSeq,StringTie,ENSEMBL,HAVANA
lnckb.6943	12	Gnomon,StringTie,BestRefSeq,HAVANA
lnckb.6945	37	Gnomon,StringTie,BestRefSeq,ENSEMBL
lnckb.6946	9	BestRefSeq,StringTie,Gnomon,FANTOM
lnckb.6951	44	Gnomon,BestRefSeq,HAVANA,StringTie,Cufflinks
lnckb.6952	25	Gnomon,BestRefSeq,FANTOM,HAVANA,lncipedia.org,Cufflinks
lnckb.6954	26	StringTie,ENSEMBL,Gnomon,BestRefSeq,Cufflinks,mitranscriptome,lncipedia.org
lnckb.6956	9	Gnomon,BestRefSeq,StringTie,FANTOM
lnckb.6957	13	FANTOM,StringTie,BestRefSeq,HAVANA,Cufflinks
lnckb.6961	3	BestRefSeq,StringTie,Gnomon
lnckb.6962	28	FANTOM,BestRefSeq,StringTie,Gnomon,HAVANA,CAFE,lncipedia.org,mitranscriptome,Cufflinks
lnckb.6964	4	BestRefSeq,FANTOM,HAVANA,StringTie
lnckb.6965	15	BestRefSeq,Gnomon,FANTOM,StringTie,HAVANA,mitranscriptome,lncipedia.org
lnckb.6966	9	BestRefSeq,StringTie,HAVANA
lnckb.6968	16	BestRefSeq,StringTie,Gnomon,FANTOM,HAVANA
lnckb.6969	9	BestRefSeq,Gnomon,StringTie,FANTOM,HAVANA
lnckb.6972	5	StringTie,FANTOM,BestRefSeq,HAVANA,mitranscriptome
lnckb.6973	14	BestRefSeq,Gnomon,StringTie
lnckb.6975	11	BestRefSeq,Gnomon,HAVANA,lncipedia.org,Cufflinks
lnckb.6977	18	FANTOM,BestRefSeq,StringTie,HAVANA,Cufflinks
lnckb.6979	15	BestRefSeq,StringTie,ENSEMBL,Gnomon,lncipedia.org
lnckb.6980	17	Gnomon,BestRefSeq,FANTOM,HAVANA,lncipedia.org,mitranscriptome
lnckb.6981	12	BestRefSeq,StringTie,FANTOM,lncipedia.org
lnckb.6984	2	BestRefSeq,StringTie
lnckb.6986	16	FANTOM,HAVANA,BestRefSeq,Cufflinks,lncipedia.org
lnckb.6987	19	BestRefSeq,StringTie,HAVANA,lncipedia.org
lnckb.6988	12	BestRefSeq,Gnomon,StringTie,FANTOM,HAVANA
lnckb.699	23	Gnomon,StringTie,BestRefSeq,FANTOM,HAVANA,Cufflinks,lncipedia.org
lnckb.6992	18	Gnomon,StringTie,BestRefSeq,HAVANA
lnckb.6993	17	StringTie,Gnomon,BestRefSeq,HAVANA,FANTOM,Cufflinks
lnckb.6995	12	StringTie,Gnomon,HAVANA,BestRefSeq,ENSEMBL
lnckb.6996	26	BestRefSeq,StringTie,HAVANA,Gnomon,FANTOM,lncipedia.org,Cufflinks
lnckb.6997	13	Gnomon,StringTie,BestRefSeq,HAVANA
lnckb.6998	17	BestRefSeq,Gnomon,StringTie,HAVANA,lncipedia.org
lnckb.6999	22	FANTOM,HAVANA,Gnomon,StringTie,BestRefSeq,Cufflinks
lnckb.700	17	Gnomon,StringTie,BestRefSeq,HAVANA
lnckb.7000	16	Gnomon,StringTie,FANTOM,BestRefSeq,HAVANA
lnckb.7003	12	FANTOM,Gnomon,BestRefSeq,HAVANA,lncipedia.org
lnckb.7006	6	Gnomon,FANTOM,BestRefSeq,HAVANA
lnckb.7012	1	BestRefSeq
lnckb.7017	24	Gnomon,StringTie,BestRefSeq,FANTOM,HAVANA,Cufflinks
lnckb.7018	52	FANTOM,HAVANA,Gnomon,BestRefSeq,StringTie,ENSEMBL,lncipedia.org
lnckb.7020	12	FANTOM,ENSEMBL,HAVANA,BestRefSeq,StringTie,lncipedia.org
lnckb.7021	18	FANTOM,HAVANA,StringTie,BestRefSeq,Gnomon,lncipedia.org
lnckb.7029	5	BestRefSeq
lnckb.7030	7	BestRefSeq,StringTie,HAVANA
lnckb.7031	21	StringTie,FANTOM,BestRefSeq,Gnomon,HAVANA,lncipedia.org,Cufflinks
lnckb.7034	24	Gnomon,StringTie,BestRefSeq,HAVANA
lnckb.7036	25	FANTOM,HAVANA,Gnomon,BestRefSeq,StringTie,lncipedia.org
lnckb.704	65	StringTie,BestRefSeq,Gnomon,HAVANA,Cufflinks,lncipedia.org
lnckb.7040	1	BestRefSeq
lnckb.7041	18	Gnomon,FANTOM,BestRefSeq,StringTie,HAVANA,lncipedia.org
lnckb.7043	24	BestRefSeq,StringTie,Gnomon,HAVANA,FANTOM
lnckb.7044	16	BestRefSeq,StringTie,Gnomon,HAVANA,FANTOM,Cufflinks
lnckb.7046	6	Gnomon,BestRefSeq,StringTie
lnckb.7047	2	BestRefSeq,StringTie
lnckb.7048	30	Gnomon,BestRefSeq,FANTOM,lncipedia.org
lnckb.7053	16	BestRefSeq,StringTie,Gnomon,HAVANA,FANTOM,lncipedia.org
lnckb.7054	20	BestRefSeq,StringTie,Gnomon,HAVANA,Cufflinks
lnckb.7055	18	Gnomon,StringTie,HAVANA,BestRefSeq,FANTOM
lnckb.7056	12	FANTOM,HAVANA,BestRefSeq,StringTie
lnckb.7059	1	BestRefSeq
lnckb.706	27	BestRefSeq,StringTie,Gnomon,HAVANA,FANTOM,lncipedia.org
lnckb.7060	27	Gnomon,StringTie,ENSEMBL,BestRefSeq,HAVANA,FANTOM,Cufflinks
lnckb.7061	11	BestRefSeq,HAVANA,StringTie
lnckb.7062	21	Gnomon,StringTie,BestRefSeq,FANTOM,HAVANA,lncipedia.org
lnckb.7065	15	Gnomon,StringTie,BestRefSeq,HAVANA,FANTOM
lnckb.7067	12	BestRefSeq,StringTie,Gnomon
lnckb.7068	14	StringTie,Gnomon,BestRefSeq,FANTOM,Cufflinks
lnckb.7069	13	Gnomon,HAVANA,BestRefSeq
lnckb.7070	13	FANTOM,StringTie,BestRefSeq,HAVANA,mitranscriptome
lnckb.7073	1	Gnomon
lnckb.7075	12	BestRefSeq,StringTie,FANTOM,Cufflinks
lnckb.7077	3	BestRefSeq,HAVANA
lnckb.7078	5	Gnomon,FANTOM
lnckb.708	13	StringTie,Gnomon,BestRefSeq,FANTOM,HAVANA,lncipedia.org
lnckb.7080	19	Gnomon,FANTOM,BestRefSeq,HAVANA
lnckb.7081	70	FANTOM,Gnomon,HAVANA,BestRefSeq,StringTie,lncipedia.org
lnckb.7085	1	BestRefSeq
lnckb.7088	11	FANTOM,BestRefSeq,StringTie
lnckb.7089	16	FANTOM,Gnomon,BestRefSeq,StringTie,HAVANA
lnckb.709	28	StringTie,FANTOM,BestRefSeq,Gnomon,HAVANA,lncipedia.org,Cufflinks
lnckb.7091	4	BestRefSeq,FANTOM,lncipedia.org
lnckb.7092	16	HAVANA,BestRefSeq,StringTie,Cufflinks
lnckb.7093	17	Gnomon,StringTie,HAVANA,BestRefSeq,FANTOM
lnckb.7094	26	FANTOM,Gnomon,BestRefSeq,StringTie,HAVANA,lncipedia.org
lnckb.7096	1	BestRefSeq
lnckb.7098	1	BestRefSeq
lnckb.71	9	HAVANA,BestRefSeq,Gnomon,Cufflinks
lnckb.7100	27	FANTOM,Gnomon,StringTie,BestRefSeq,HAVANA,lncipedia.org,Cufflinks
lnckb.7102	23	FANTOM,Gnomon,BestRefSeq,StringTie,lncipedia.org
lnckb.7109	13	Gnomon,FANTOM,BestRefSeq,HAVANA,Cufflinks,lncipedia.org
lnckb.7113	14	Gnomon,BestRefSeq,FANTOM,HAVANA,Cufflinks
lnckb.7114	17	HAVANA,BestRefSeq,StringTie,FANTOM,Cufflinks,lncipedia.org
lnckb.7117	7	FANTOM,HAVANA,BestRefSeq,StringTie,Gnomon
lnckb.7118	18	Gnomon,BestRefSeq,HAVANA
lnckb.7121	15	StringTie,BestRefSeq,HAVANA
lnckb.7122	16	Gnomon,BestRefSeq,HAVANA,FANTOM,lncipedia.org
lnckb.7123	14	FANTOM,StringTie,Gnomon,BestRefSeq,Cufflinks
lnckb.7125	7	Gnomon,BestRefSeq,Cufflinks
lnckb.7129	3	BestRefSeq,Gnomon,StringTie
lnckb.713	11	StringTie,BestRefSeq,HAVANA,lncipedia.org
lnckb.714	7	BestRefSeq,HAVANA,StringTie,FANTOM,lncipedia.org
lnckb.7144	20	FANTOM,Gnomon,BestRefSeq,StringTie,HAVANA,Cufflinks
lnckb.7163	27	FANTOM,StringTie,BestRefSeq,Gnomon,HAVANA,Cufflinks,lncipedia.org
lnckb.7165	31	BestRefSeq,HAVANA,StringTie,FANTOM,lncipedia.org,Cufflinks
lnckb.7166	11	Gnomon,Cufflinks,mitranscriptome
lnckb.7167	19	BestRefSeq,StringTie,FANTOM,HAVANA,lncipedia.org,Cufflinks
lnckb.7169	11	StringTie,BestRefSeq,Gnomon,HAVANA,FANTOM,Cufflinks,lncipedia.org
lnckb.717	20	BestRefSeq,ENSEMBL,StringTie,HAVANA,FANTOM,lncipedia.org
lnckb.7180	12	BestRefSeq,StringTie,FANTOM,HAVANA
lnckb.7185	11	BestRefSeq,StringTie,FANTOM
lnckb.7186	14	Gnomon,BestRefSeq,StringTie,FANTOM,HAVANA,lncipedia.org
lnckb.7191	19	BestRefSeq,StringTie,FANTOM,HAVANA,Cufflinks
lnckb.7192	9	BestRefSeq,StringTie,HAVANA,lncipedia.org
lnckb.7195	19	BestRefSeq,StringTie,HAVANA,Gnomon,ENSEMBL,FANTOM,lncipedia.org
lnckb.7198	3	BestRefSeq,StringTie
lnckb.720	10	BestRefSeq,StringTie,Gnomon,FANTOM,HAVANA,lncipedia.org
lnckb.7205	15	FANTOM,BestRefSeq,StringTie,Gnomon,HAVANA
lnckb.7208	3	BestRefSeq,Gnomon,HAVANA
lnckb.7213	14	BestRefSeq,Gnomon,FANTOM,HAVANA,StringTie,Cufflinks
lnckb.7214	30	Gnomon,StringTie,BestRefSeq,FANTOM,HAVANA,Cufflinks
lnckb.7217	52	BestRefSeq,Gnomon,StringTie,HAVANA,FANTOM,lncipedia.org,Cufflinks,mitranscriptome
lnckb.7219	74	Gnomon,StringTie,FANTOM,BestRefSeq,HAVANA,lncipedia.org,Cufflinks
lnckb.7234	5	BestRefSeq,StringTie
lnckb.7235	19	Gnomon,BestRefSeq,StringTie,FANTOM
lnckb.7236	21	BestRefSeq,StringTie,HAVANA,Gnomon,FANTOM
lnckb.7237	15	Gnomon,BestRefSeq,StringTie,HAVANA
lnckb.7238	5	BestRefSeq,Gnomon,lncipedia.org
lnckb.7240	11	Gnomon,BestRefSeq,StringTie,HAVANA,FANTOM,Cufflinks,lncipedia.org
lnckb.7245	1	BestRefSeq
lnckb.7246	12	BestRefSeq,Gnomon,StringTie,FANTOM,HAVANA
lnckb.7247	12	Gnomon,BestRefSeq
lnckb.7248	11	BestRefSeq,Gnomon,HAVANA,lncipedia.org
lnckb.7249	65	HAVANA,Gnomon,StringTie,BestRefSeq,Cufflinks
lnckb.7253	78	FANTOM,BestRefSeq,StringTie,Gnomon,HAVANA,Cufflinks,lncipedia.org,mitranscriptome
lnckb.7255	15	BestRefSeq,StringTie,HAVANA,FANTOM,Cufflinks
lnckb.7258	7	BestRefSeq,StringTie,HAVANA,FANTOM
lnckb.7265	20	BestRefSeq,Gnomon,FANTOM,StringTie,HAVANA
lnckb.7268	14	FANTOM,BestRefSeq,Gnomon,StringTie,HAVANA,lncipedia.org
lnckb.727	8	Gnomon,BestRefSeq,lncipedia.org
lnckb.7272	4	Gnomon,BestRefSeq
lnckb.7275	10	Gnomon,StringTie,BestRefSeq
lnckb.7277	13	StringTie,BestRefSeq,HAVANA,mitranscriptome
lnckb.7278	20	StringTie,Gnomon,HAVANA,BestRefSeq,lncipedia.org
lnckb.728	1	StringTie
lnckb.7280	13	StringTie,BestRefSeq,Gnomon,FANTOM
lnckb.7281	16	Gnomon,StringTie,FANTOM,BestRefSeq,HAVANA
lnckb.7283	45	FANTOM,BestRefSeq,Gnomon,StringTie,HAVANA,Cufflinks,lncipedia.org,CAFE
lnckb.7286	11	Gnomon,BestRefSeq,HAVANA,mitranscriptome
lnckb.7287	21	StringTie,FANTOM,BestRefSeq,Gnomon,lncipedia.org
lnckb.729	8	Gnomon,BestRefSeq
lnckb.7290	3	BestRefSeq,FANTOM
lnckb.7293	1	BestRefSeq
lnckb.7296	7	BestRefSeq,StringTie,HAVANA,FANTOM,Cufflinks
lnckb.7298	14	FANTOM,BestRefSeq,StringTie,Gnomon,HAVANA,Cufflinks,lncipedia.org
lnckb.73	26	HAVANA,Gnomon,BestRefSeq,StringTie,lncipedia.org
lnckb.730	14	StringTie,FANTOM,BestRefSeq,HAVANA,Cufflinks
lnckb.7306	10	StringTie,BestRefSeq,HAVANA,FANTOM,mitranscriptome
lnckb.731	9	StringTie,BestRefSeq,HAVANA,Cufflinks
lnckb.7314	15	FANTOM,BestRefSeq,Gnomon,StringTie,HAVANA,Cufflinks
lnckb.7316	26	BestRefSeq,HAVANA,mitranscriptome,FANTOM,CAFE,lncipedia.org,Cufflinks
lnckb.7319	21	Gnomon,StringTie,BestRefSeq,HAVANA,lncipedia.org,Cufflinks
lnckb.732	13	HAVANA,BestRefSeq,StringTie,Gnomon
lnckb.7324	2	BestRefSeq,Cufflinks
lnckb.7325	18	StringTie,BestRefSeq,HAVANA,FANTOM,Cufflinks,lncipedia.org
lnckb.7335	1	BestRefSeq
lnckb.7336	13	StringTie,BestRefSeq,Cufflinks
lnckb.7339	28	Gnomon,BestRefSeq,StringTie,HAVANA,lncipedia.org
lnckb.734	16	Gnomon,StringTie,BestRefSeq,FANTOM,HAVANA,lncipedia.org
lnckb.7340	14	Gnomon,BestRefSeq,StringTie,FANTOM,lncipedia.org
lnckb.7341	7	BestRefSeq,HAVANA
lnckb.7345	21	StringTie,BestRefSeq,Gnomon,FANTOM,HAVANA,CAFE,lncipedia.org,Cufflinks
lnckb.7351	16	FANTOM,Gnomon,StringTie,BestRefSeq,HAVANA,mitranscriptome,lncipedia.org
lnckb.7353	33	StringTie,FANTOM,Gnomon,BestRefSeq,HAVANA,Cufflinks,mitranscriptome,lncipedia.org
lnckb.7356	12	Gnomon,StringTie,BestRefSeq
lnckb.736	1	BestRefSeq
lnckb.7360	28	Gnomon,StringTie,BestRefSeq,FANTOM,HAVANA,lncipedia.org
lnckb.7362	17	BestRefSeq,StringTie,Gnomon
lnckb.7365	15	BestRefSeq,StringTie,Gnomon,HAVANA,FANTOM,lncipedia.org,Cufflinks
lnckb.737	12	StringTie,FANTOM,HAVANA,BestRefSeq
lnckb.7370	23	Gnomon,BestRefSeq,StringTie,Cufflinks,lncipedia.org
lnckb.7373	27	BestRefSeq,StringTie,Gnomon,HAVANA,FANTOM,lncipedia.org
lnckb.738	23	Gnomon,StringTie,BestRefSeq,FANTOM,HAVANA
lnckb.7383	41	BestRefSeq,StringTie,Gnomon,ENSEMBL,HAVANA,FANTOM,lncipedia.org
lnckb.7386	29	StringTie,BestRefSeq,Gnomon,HAVANA,lncipedia.org
lnckb.7388	19	FANTOM,BestRefSeq,HAVANA,Gnomon,StringTie,lncipedia.org
lnckb.7391	71	HAVANA,BestRefSeq,StringTie,Gnomon,FANTOM,ENSEMBL,Cufflinks,lncipedia.org
lnckb.7394	15	Gnomon,StringTie,BestRefSeq,FANTOM,HAVANA
lnckb.7396	44	FANTOM,BestRefSeq,StringTie,Gnomon,ENSEMBL,HAVANA,mitranscriptome,Cufflinks
lnckb.7397	2	StringTie,BestRefSeq
lnckb.740	20	FANTOM,Gnomon,StringTie,BestRefSeq,HAVANA,lncipedia.org,Cufflinks
lnckb.7400	12	BestRefSeq,StringTie,HAVANA
lnckb.7401	41	BestRefSeq,StringTie,Gnomon
lnckb.7402	5	StringTie,Cufflinks,lncipedia.org,mitranscriptome
lnckb.7403	1	BestRefSeq
lnckb.7405	4	Gnomon,FANTOM,mitranscriptome,lncipedia.org
lnckb.7406	7	BestRefSeq,StringTie,HAVANA,Cufflinks
lnckb.7407	8	FANTOM,BestRefSeq,StringTie,HAVANA
lnckb.7410	3	Gnomon,BestRefSeq
lnckb.7411	7	HAVANA,BestRefSeq,StringTie,Gnomon,lncipedia.org,Cufflinks
lnckb.7412	11	HAVANA,FANTOM,BestRefSeq,Gnomon,ENSEMBL
lnckb.7413	21	BestRefSeq,Gnomon,StringTie,HAVANA,Cufflinks,lncipedia.org
lnckb.7414	8	BestRefSeq,StringTie,Gnomon,FANTOM,HAVANA
lnckb.7416	1	BestRefSeq
lnckb.7417	2	Gnomon,BestRefSeq
lnckb.7418	13	BestRefSeq,StringTie,FANTOM,HAVANA
lnckb.7426	1	BestRefSeq
lnckb.7428	21	Gnomon,BestRefSeq,StringTie,FANTOM,lncipedia.org
lnckb.743	4	StringTie,FANTOM,BestRefSeq
lnckb.7433	28	Gnomon,BestRefSeq,FANTOM,StringTie,Cufflinks,lncipedia.org
lnckb.7445	25	StringTie,Gnomon,BestRefSeq,HAVANA,lncipedia.org
lnckb.7447	1	BestRefSeq
lnckb.7449	31	BestRefSeq,StringTie,Gnomon,HAVANA,FANTOM,lncipedia.org,Cufflinks,mitranscriptome
lnckb.7450	1	Gnomon
lnckb.7452	14	FANTOM,BestRefSeq,StringTie,HAVANA,Cufflinks
lnckb.7454	12	StringTie,HAVANA,BestRefSeq,lncipedia.org
lnckb.7456	9	BestRefSeq,Gnomon,StringTie,lncipedia.org
lnckb.7459	22	Gnomon,HAVANA,StringTie,BestRefSeq,FANTOM,Cufflinks,lncipedia.org
lnckb.746	36	HAVANA,BestRefSeq,StringTie,Gnomon,ENSEMBL,Cufflinks,lncipedia.org,FANTOM
lnckb.7460	44	BestRefSeq,StringTie,Gnomon,HAVANA,Cufflinks,lncipedia.org
lnckb.7472	3	BestRefSeq,Gnomon
lnckb.7477	24	BestRefSeq,StringTie,Gnomon,FANTOM,HAVANA,Cufflinks
lnckb.7479	1	BestRefSeq
lnckb.7482	40	FANTOM,HAVANA,Gnomon,BestRefSeq,StringTie,mitranscriptome,lncipedia.org,Cufflinks
lnckb.7484	4	BestRefSeq,StringTie
lnckb.7485	14	FANTOM,HAVANA,Gnomon,StringTie,BestRefSeq,lncipedia.org,Cufflinks
lnckb.7487	40	BestRefSeq,StringTie,Gnomon,HAVANA,FANTOM,mitranscriptome
lnckb.7489	22	StringTie,BestRefSeq,Gnomon,FANTOM,HAVANA,lncipedia.org,Cufflinks
lnckb.749	6	BestRefSeq,Gnomon,StringTie
lnckb.7496	25	Gnomon,HAVANA,StringTie,BestRefSeq,FANTOM,Cufflinks
lnckb.75	31	Gnomon,StringTie,BestRefSeq,HAVANA,ENSEMBL,FANTOM
lnckb.7505	23	BestRefSeq,StringTie,Gnomon,HAVANA,FANTOM,mitranscriptome
lnckb.7508	19	FANTOM,ENSEMBL,BestRefSeq,StringTie,Gnomon,HAVANA,lncipedia.org
lnckb.751	25	StringTie,Gnomon,BestRefSeq,HAVANA,lncipedia.org
lnckb.7510	1	BestRefSeq
lnckb.7511	1	BestRefSeq
lnckb.7513	2	Gnomon,BestRefSeq
lnckb.7514	41	BestRefSeq,Gnomon,StringTie,HAVANA,FANTOM,lncipedia.org,CAFE,Cufflinks,mitranscriptome
lnckb.7519	9	BestRefSeq,StringTie,Gnomon,FANTOM,HAVANA
lnckb.7534	20	BestRefSeq,StringTie,FANTOM,HAVANA,Gnomon,lncipedia.org,Cufflinks
lnckb.7539	17	BestRefSeq,Gnomon,StringTie,HAVANA
lnckb.7546	12	BestRefSeq,HAVANA,Gnomon,StringTie,FANTOM,Cufflinks
lnckb.755	16	StringTie,Gnomon,BestRefSeq,Cufflinks,lncipedia.org
lnckb.7555	4	FANTOM,Gnomon,BestRefSeq
lnckb.756	11	Gnomon,StringTie,BestRefSeq,HAVANA,FANTOM
lnckb.7568	35	BestRefSeq,StringTie,Gnomon,HAVANA,FANTOM,mitranscriptome,Cufflinks,lncipedia.org
lnckb.7569	14	FANTOM,BestRefSeq,StringTie,HAVANA
lnckb.7571	17	Gnomon,BestRefSeq,StringTie,FANTOM
lnckb.7574	9	Gnomon,FANTOM,BestRefSeq,StringTie,HAVANA,Cufflinks
lnckb.7576	32	FANTOM,BestRefSeq,StringTie,Gnomon,Cufflinks,lncipedia.org
lnckb.7578	33	Gnomon,StringTie,BestRefSeq,HAVANA,FANTOM,Cufflinks
lnckb.7581	19	Gnomon,StringTie,BestRefSeq,FANTOM,HAVANA,Cufflinks
lnckb.7584	4	FANTOM,BestRefSeq,lncipedia.org
lnckb.7588	16	Gnomon,FANTOM,HAVANA,lncipedia.org,Cufflinks,CAFE
lnckb.7589	24	BestRefSeq,StringTie,Gnomon,HAVANA,FANTOM,lncipedia.org,Cufflinks
lnckb.7592	5	HAVANA,Gnomon,StringTie,BestRefSeq,CAFE
lnckb.7594	15	BestRefSeq,StringTie,HAVANA,lncipedia.org
lnckb.76	24	Gnomon,BestRefSeq,StringTie,HAVANA,lncipedia.org
lnckb.7605	13	Gnomon,StringTie,FANTOM,BestRefSeq,Cufflinks,lncipedia.org
lnckb.7607	16	StringTie,Gnomon,FANTOM,BestRefSeq,HAVANA,lncipedia.org
lnckb.761	9	StringTie,BestRefSeq,HAVANA
lnckb.7610	1	BestRefSeq
lnckb.7611	6	FANTOM,BestRefSeq,StringTie,Gnomon,Cufflinks
lnckb.7616	25	FANTOM,BestRefSeq,StringTie,Gnomon,HAVANA,lncipedia.org
lnckb.7618	21	HAVANA,BestRefSeq,StringTie,FANTOM,Gnomon,lncipedia.org,Cufflinks
lnckb.7620	7	BestRefSeq,StringTie,HAVANA
lnckb.7623	20	StringTie,BestRefSeq,HAVANA,Gnomon,FANTOM,mitranscriptome,lncipedia.org
lnckb.7626	6	BestRefSeq,FANTOM,StringTie,Cufflinks
lnckb.7628	15	Gnomon,StringTie,BestRefSeq,HAVANA,FANTOM
lnckb.7629	11	BestRefSeq,StringTie
lnckb.7632	11	BestRefSeq,HAVANA,StringTie,FANTOM
lnckb.7633	15	HAVANA,BestRefSeq,StringTie,FANTOM,Cufflinks,lncipedia.org
lnckb.7634	8	BestRefSeq,StringTie
lnckb.7639	13	BestRefSeq,StringTie,HAVANA,FANTOM
lnckb.7640	7	BestRefSeq,HAVANA,StringTie,FANTOM
lnckb.7643	2	HAVANA,BestRefSeq
lnckb.7649	1	BestRefSeq
lnckb.7651	2	BestRefSeq,HAVANA
lnckb.7652	16	BestRefSeq,StringTie,HAVANA
lnckb.7654	5	BestRefSeq,HAVANA
lnckb.7657	11	BestRefSeq,StringTie,HAVANA
lnckb.7666	2	Gnomon,BestRefSeq
lnckb.7667	16	FANTOM,StringTie,BestRefSeq,HAVANA,lncipedia.org
lnckb.7668	4	BestRefSeq,StringTie
lnckb.7669	28	BestRefSeq,StringTie,FANTOM,Gnomon,HAVANA,ENSEMBL
lnckb.7670	19	FANTOM,BestRefSeq,Gnomon,StringTie,HAVANA
lnckb.7671	18	Gnomon,StringTie,BestRefSeq,HAVANA,FANTOM,Cufflinks
lnckb.7673	43	StringTie,HAVANA,Gnomon,FANTOM,BestRefSeq,lncipedia.org,CAFE
lnckb.7674	7	Gnomon,BestRefSeq,HAVANA
lnckb.7675	1	BestRefSeq
lnckb.7677	13	StringTie,BestRefSeq,HAVANA,Cufflinks
lnckb.7679	14	StringTie,HAVANA,FANTOM,BestRefSeq,Cufflinks
lnckb.7682	15	StringTie,BestRefSeq,HAVANA,FANTOM,lncipedia.org
lnckb.7691	12	Gnomon,StringTie,BestRefSeq,HAVANA,FANTOM,Cufflinks
lnckb.7692	16	StringTie,BestRefSeq,FANTOM,HAVANA
lnckb.7693	30	HAVANA,Gnomon,BestRefSeq,StringTie,lncipedia.org
lnckb.7694	31	BestRefSeq,HAVANA,Gnomon,StringTie,lncipedia.org
lnckb.7696	27	Gnomon,StringTie,BestRefSeq,HAVANA,FANTOM,mitranscriptome,lncipedia.org
lnckb.7697	32	HAVANA,Gnomon,BestRefSeq,StringTie,lncipedia.org
lnckb.77	9	Gnomon,StringTie,FANTOM,BestRefSeq,HAVANA
lnckb.7700	19	Gnomon,FANTOM,BestRefSeq,CAFE,lncipedia.org,Cufflinks
lnckb.7701	3	Gnomon,lncipedia.org,Cufflinks
lnckb.7702	13	HAVANA,BestRefSeq,StringTie
lnckb.7703	12	BestRefSeq,HAVANA,Gnomon,lncipedia.org,Cufflinks
lnckb.7704	17	HAVANA,Gnomon,BestRefSeq,Cufflinks
lnckb.7708	10	BestRefSeq,Gnomon,FANTOM,Cufflinks
lnckb.7709	15	Gnomon,HAVANA,BestRefSeq,Cufflinks
lnckb.771	14	StringTie,BestRefSeq,HAVANA
lnckb.7711	18	BestRefSeq,StringTie,Gnomon
lnckb.7712	3	Gnomon,FANTOM,BestRefSeq
lnckb.7715	2	BestRefSeq,Cufflinks
lnckb.7716	22	StringTie,BestRefSeq,Gnomon,HAVANA,lncipedia.org,Cufflinks
lnckb.7718	11	Gnomon,BestRefSeq,HAVANA,StringTie,FANTOM,Cufflinks
lnckb.7720	28	Gnomon,StringTie,ENSEMBL,BestRefSeq,HAVANA,FANTOM
lnckb.7723	13	HAVANA,BestRefSeq,StringTie
lnckb.7724	32	StringTie,Gnomon,HAVANA,BestRefSeq,lncipedia.org,Cufflinks
lnckb.7726	3	BestRefSeq,StringTie,lncipedia.org
lnckb.7727	25	FANTOM,Gnomon,BestRefSeq,StringTie,HAVANA,lncipedia.org
lnckb.7728	2	BestRefSeq,Cufflinks
lnckb.7729	28	FANTOM,Gnomon,BestRefSeq,HAVANA,StringTie,lncipedia.org
lnckb.7731	33	Gnomon,StringTie,FANTOM,HAVANA,BestRefSeq
lnckb.7732	12	BestRefSeq,StringTie,lncipedia.org
lnckb.7733	17	StringTie,Gnomon,BestRefSeq,FANTOM,HAVANA
lnckb.7736	19	StringTie,BestRefSeq,HAVANA,FANTOM
lnckb.7737	8	StringTie,BestRefSeq
lnckb.7738	30	BestRefSeq,StringTie,FANTOM,Gnomon,HAVANA
lnckb.7739	30	StringTie,BestRefSeq,Gnomon,FANTOM,HAVANA,lncipedia.org
lnckb.7740	28	HAVANA,StringTie,FANTOM,BestRefSeq,Gnomon,Cufflinks,lncipedia.org
lnckb.7741	6	BestRefSeq,StringTie,FANTOM,lncipedia.org
lnckb.7743	11	Gnomon,FANTOM,BestRefSeq,lncipedia.org,Cufflinks
lnckb.7745	15	BestRefSeq,HAVANA,StringTie,lncipedia.org,Cufflinks
lnckb.7747	11	BestRefSeq,StringTie
lnckb.7748	15	StringTie,BestRefSeq,HAVANA,Cufflinks
lnckb.7750	19	FANTOM,BestRefSeq,StringTie,Gnomon,HAVANA,Cufflinks,lncipedia.org
lnckb.7758	38	BestRefSeq,StringTie,FANTOM,Gnomon,HAVANA,ENSEMBL,Cufflinks
lnckb.776	10	BestRefSeq,StringTie,FANTOM,Cufflinks,lncipedia.org
lnckb.7763	16	StringTie,BestRefSeq,FANTOM,HAVANA
lnckb.7767	7	FANTOM,ENSEMBL,Gnomon,BestRefSeq,StringTie
lnckb.7771	1	BestRefSeq
lnckb.7772	1	BestRefSeq
lnckb.7773	1	BestRefSeq
lnckb.7774	1	BestRefSeq
lnckb.778	11	BestRefSeq,StringTie,Gnomon,HAVANA,FANTOM,Cufflinks
lnckb.7780	1	BestRefSeq
lnckb.7781	17	FANTOM,HAVANA,BestRefSeq,StringTie,lncipedia.org,Cufflinks
lnckb.7782	18	BestRefSeq,StringTie,HAVANA,lncipedia.org,FANTOM,Cufflinks
lnckb.7787	20	Gnomon,StringTie,HAVANA,BestRefSeq,FANTOM,Cufflinks
lnckb.7788	10	BestRefSeq,StringTie,HAVANA,Cufflinks
lnckb.7791	27	BestRefSeq,StringTie,HAVANA,FANTOM,lncipedia.org,CAFE,Cufflinks
lnckb.7795	42	StringTie,Gnomon,BestRefSeq,FANTOM,HAVANA,Cufflinks
lnckb.7797	32	Gnomon,BestRefSeq,StringTie,HAVANA,lncipedia.org,Cufflinks,CAFE,FANTOM,mitranscriptome
lnckb.7799	11	BestRefSeq,StringTie
lnckb.78	43	HAVANA,BestRefSeq,Gnomon,StringTie,lncipedia.org,FANTOM
lnckb.780	17	Gnomon,StringTie,BestRefSeq,HAVANA,FANTOM
lnckb.7802	9	FANTOM,BestRefSeq,StringTie,HAVANA,lncipedia.org
lnckb.7803	4	BestRefSeq
lnckb.7804	14	BestRefSeq,HAVANA,StringTie,lncipedia.org
lnckb.7805	11	BestRefSeq,FANTOM,Cufflinks,CAFE
lnckb.7806	10	BestRefSeq,StringTie,Gnomon,HAVANA,lncipedia.org
lnckb.7808	1	BestRefSeq
lnckb.781	13	FANTOM,BestRefSeq,HAVANA,lncipedia.org
lnckb.7811	5	FANTOM,BestRefSeq,Gnomon,lncipedia.org
lnckb.7812	26	Gnomon,BestRefSeq,HAVANA,FANTOM
lnckb.7815	19	BestRefSeq,StringTie,Gnomon,HAVANA,lncipedia.org,Cufflinks
lnckb.7817	9	Gnomon,BestRefSeq,HAVANA,StringTie
lnckb.7818	2	Gnomon,BestRefSeq
lnckb.7821	20	StringTie,BestRefSeq,FANTOM,HAVANA,Cufflinks,lncipedia.org,mitranscriptome
lnckb.7825	2	BestRefSeq,lncipedia.org
lnckb.7826	10	HAVANA,Gnomon,BestRefSeq,StringTie,FANTOM,Cufflinks
lnckb.7828	9	Gnomon,BestRefSeq,StringTie,FANTOM
lnckb.7829	22	BestRefSeq,StringTie,Gnomon,HAVANA,FANTOM
lnckb.783	14	FANTOM,BestRefSeq,StringTie,HAVANA,lncipedia.org
lnckb.7830	1	BestRefSeq
lnckb.7832	22	BestRefSeq,FANTOM,StringTie,ENSEMBL,HAVANA,lncipedia.org,Cufflinks
lnckb.7834	27	BestRefSeq,FANTOM,StringTie,HAVANA,Gnomon,lncipedia.org,Cufflinks
lnckb.7837	28	HAVANA,Gnomon,BestRefSeq,StringTie,FANTOM,lncipedia.org,Cufflinks
lnckb.7838	6	Gnomon,Cufflinks
lnckb.7840	1	BestRefSeq
lnckb.7842	1	BestRefSeq
lnckb.7843	44	HAVANA,Gnomon,BestRefSeq,StringTie,FANTOM,ENSEMBL,Cufflinks,lncipedia.org
lnckb.7849	1	Gnomon
lnckb.785	7	Gnomon,BestRefSeq,StringTie,FANTOM
lnckb.7851	8	Gnomon,StringTie,FANTOM,lncipedia.org
lnckb.7856	13	FANTOM,Gnomon,StringTie,BestRefSeq,HAVANA
lnckb.7857	10	Gnomon,StringTie,FANTOM,BestRefSeq,Cufflinks
lnckb.7858	5	BestRefSeq,Gnomon,HAVANA
lnckb.7859	28	BestRefSeq,StringTie,ENSEMBL,HAVANA,FANTOM,Cufflinks,lncipedia.org
lnckb.786	5	Gnomon,BestRefSeq,StringTie,lncipedia.org
lnckb.7860	69	StringTie,BestRefSeq,Gnomon,HAVANA,FANTOM
lnckb.7861	11	StringTie,Gnomon,BestRefSeq,HAVANA
lnckb.7864	24	FANTOM,BestRefSeq,StringTie,HAVANA,lncipedia.org
lnckb.7865	13	BestRefSeq,HAVANA,Gnomon,FANTOM
lnckb.7868	1	BestRefSeq
lnckb.7869	7	FANTOM,BestRefSeq,StringTie
lnckb.7872	1	BestRefSeq
lnckb.7873	1	BestRefSeq
lnckb.7874	1	BestRefSeq
lnckb.7875	1	BestRefSeq
lnckb.7876	1	BestRefSeq
lnckb.7877	1	BestRefSeq
lnckb.7878	17	StringTie,BestRefSeq,HAVANA,lncipedia.org
lnckb.7880	1	BestRefSeq
lnckb.7881	5	BestRefSeq,StringTie,FANTOM,HAVANA
lnckb.7883	7	StringTie,BestRefSeq,HAVANA
lnckb.7884	1	BestRefSeq
lnckb.7885	1	BestRefSeq
lnckb.7886	1	BestRefSeq
lnckb.7887	1	BestRefSeq
lnckb.7888	1	BestRefSeq
lnckb.7890	1	BestRefSeq
lnckb.7891	1	BestRefSeq
lnckb.7892	1	BestRefSeq
lnckb.7893	1	BestRefSeq
lnckb.7894	1	BestRefSeq
lnckb.7895	2	BestRefSeq,Gnomon
lnckb.7896	1	BestRefSeq
lnckb.7897	1	BestRefSeq
lnckb.7898	1	BestRefSeq
lnckb.79	7	Gnomon,BestRefSeq,StringTie
lnckb.790	13	Gnomon,StringTie,FANTOM,BestRefSeq,HAVANA,Cufflinks
lnckb.7900	1	BestRefSeq
lnckb.7901	1	BestRefSeq
lnckb.7902	1	BestRefSeq
lnckb.7904	15	StringTie,Curated_Genomic,HAVANA,lncipedia.org,Cufflinks
lnckb.7905	1	Curated_Genomic
lnckb.7908	1	Curated_Genomic
lnckb.7909	1	Curated_Genomic
lnckb.791	31	BestRefSeq,StringTie,HAVANA,FANTOM,Gnomon,lncipedia.org
lnckb.7910	2	Curated_Genomic,StringTie
lnckb.7911	1	BestRefSeq
lnckb.7912	1	BestRefSeq
lnckb.7913	7	BestRefSeq,StringTie,FANTOM,Cufflinks
lnckb.7914	1	BestRefSeq
lnckb.7915	1	BestRefSeq
lnckb.7916	1	BestRefSeq
lnckb.7917	1	BestRefSeq
lnckb.7918	1	BestRefSeq
lnckb.7919	1	BestRefSeq
lnckb.7920	3	BestRefSeq,Gnomon
lnckb.7921	1	BestRefSeq
lnckb.7923	1	BestRefSeq
lnckb.7924	1	BestRefSeq
lnckb.7925	26	FANTOM,Gnomon,StringTie,BestRefSeq,HAVANA,mitranscriptome
lnckb.7926	5	BestRefSeq,StringTie
lnckb.7927	6	BestRefSeq,FANTOM,StringTie,HAVANA
lnckb.7928	1	BestRefSeq
lnckb.7930	17	StringTie,FANTOM,BestRefSeq,HAVANA
lnckb.7932	4	Gnomon,BestRefSeq
lnckb.7933	1	BestRefSeq
lnckb.7934	1	BestRefSeq
lnckb.7935	1	BestRefSeq
lnckb.7936	2	Gnomon,BestRefSeq
lnckb.7937	1	BestRefSeq
lnckb.7938	1	BestRefSeq
lnckb.7939	1	BestRefSeq
lnckb.7941	1	BestRefSeq
lnckb.7942	1	BestRefSeq
lnckb.7943	1	BestRefSeq
lnckb.7944	1	BestRefSeq
lnckb.7946	1	BestRefSeq
lnckb.7947	1	BestRefSeq
lnckb.7948	1	BestRefSeq
lnckb.7950	23	HAVANA,FANTOM,BestRefSeq,StringTie,Gnomon,mitranscriptome,CAFE,Cufflinks
lnckb.7951	1	BestRefSeq
lnckb.7952	6	Gnomon,StringTie,BestRefSeq
lnckb.7953	5	HAVANA,Gnomon,BestRefSeq
lnckb.7954	17	Gnomon,StringTie,BestRefSeq,HAVANA,FANTOM,Cufflinks
lnckb.7956	8	HAVANA,BestRefSeq,FANTOM,StringTie
lnckb.796	14	StringTie,HAVANA,BestRefSeq,FANTOM,lncipedia.org
lnckb.7961	21	Gnomon,StringTie,BestRefSeq,FANTOM,HAVANA
lnckb.7962	34	BestRefSeq,HAVANA,Gnomon,StringTie
lnckb.7963	18	BestRefSeq,StringTie,HAVANA,Cufflinks,lncipedia.org
lnckb.7964	29	FANTOM,HAVANA,Gnomon,StringTie,BestRefSeq,lncipedia.org
lnckb.7965	17	BestRefSeq,StringTie,Gnomon,FANTOM,HAVANA,Cufflinks,lncipedia.org
lnckb.7966	4	BestRefSeq,HAVANA
lnckb.7967	11	HAVANA,BestRefSeq
lnckb.7968	18	Gnomon,StringTie,FANTOM,BestRefSeq,HAVANA,lncipedia.org
lnckb.7969	23	BestRefSeq,StringTie,Gnomon,HAVANA,FANTOM,Cufflinks
lnckb.7971	10	HAVANA,StringTie,FANTOM,BestRefSeq,CAFE,lncipedia.org
lnckb.7972	16	BestRefSeq,StringTie,HAVANA,lncipedia.org
lnckb.7974	10	BestRefSeq,StringTie,FANTOM
lnckb.7977	4	BestRefSeq,HAVANA,lncipedia.org
lnckb.7981	1	BestRefSeq
lnckb.7982	1	BestRefSeq
lnckb.7983	1	BestRefSeq
lnckb.7984	1	BestRefSeq
lnckb.7985	1	BestRefSeq
lnckb.7986	1	BestRefSeq
lnckb.7987	1	BestRefSeq
lnckb.7989	1	BestRefSeq
lnckb.799	10	Gnomon,StringTie,BestRefSeq,lncipedia.org
lnckb.7990	6	HAVANA,BestRefSeq,ENSEMBL,Gnomon,FANTOM
lnckb.7992	10	Gnomon,BestRefSeq,HAVANA,StringTie
lnckb.7993	1	BestRefSeq
lnckb.7994	3	Gnomon,BestRefSeq,mitranscriptome
lnckb.7996	11	FANTOM,Gnomon,BestRefSeq,StringTie
lnckb.7998	5	StringTie,Gnomon,BestRefSeq,HAVANA
lnckb.80	4	FANTOM,Gnomon,BestRefSeq
lnckb.8000	40	BestRefSeq,StringTie,Gnomon,HAVANA,lncipedia.org
lnckb.8002	24	BestRefSeq,StringTie,Gnomon,HAVANA,FANTOM,lncipedia.org
lnckb.8003	5	Gnomon,BestRefSeq,HAVANA,lncipedia.org
lnckb.8005	1	BestRefSeq
lnckb.8006	1	BestRefSeq
lnckb.801	8	FANTOM,Gnomon,StringTie,BestRefSeq,HAVANA
lnckb.8010	1	BestRefSeq
lnckb.8011	1	BestRefSeq
lnckb.8012	2	Gnomon,BestRefSeq
lnckb.8014	15	StringTie,BestRefSeq,HAVANA,FANTOM,lncipedia.org
lnckb.8016	20	FANTOM,Gnomon,StringTie,BestRefSeq,lncipedia.org,Cufflinks
lnckb.8020	41	StringTie,Gnomon,FANTOM,BestRefSeq,HAVANA,lncipedia.org
lnckb.8023	12	StringTie,Gnomon,BestRefSeq,HAVANA,FANTOM
lnckb.8028	54	Gnomon,StringTie,BestRefSeq,FANTOM,HAVANA,mitranscriptome,lncipedia.org
lnckb.8030	40	BestRefSeq,Gnomon,HAVANA,FANTOM,lncipedia.org,Cufflinks
lnckb.8031	22	StringTie,BestRefSeq,HAVANA,lncipedia.org,Cufflinks
lnckb.8032	64	Gnomon,BestRefSeq,StringTie,FANTOM,HAVANA,lncipedia.org
lnckb.8036	15	Gnomon,StringTie,BestRefSeq,HAVANA,FANTOM
lnckb.8037	5	Gnomon,BestRefSeq,HAVANA,lncipedia.org
lnckb.8038	1	BestRefSeq
lnckb.8039	14	FANTOM,BestRefSeq,StringTie,HAVANA
lnckb.8042	6	Gnomon,BestRefSeq,StringTie,FANTOM,HAVANA
lnckb.8044	23	Gnomon,BestRefSeq,HAVANA,FANTOM,lncipedia.org
lnckb.8048	29	Gnomon,StringTie,BestRefSeq,HAVANA,FANTOM,lncipedia.org,CAFE
lnckb.8051	12	FANTOM,StringTie,Gnomon,BestRefSeq,HAVANA,Cufflinks,lncipedia.org
lnckb.8056	17	StringTie,BestRefSeq,HAVANA,ENSEMBL,FANTOM,Cufflinks
lnckb.8058	19	BestRefSeq,StringTie,Gnomon,HAVANA,FANTOM
lnckb.806	12	BestRefSeq,StringTie,Gnomon,HAVANA,mitranscriptome
lnckb.8061	20	FANTOM,BestRefSeq,StringTie,HAVANA,Cufflinks,lncipedia.org
lnckb.8066	13	BestRefSeq,StringTie,Gnomon,FANTOM,lncipedia.org,Cufflinks
lnckb.807	28	FANTOM,StringTie,Gnomon,BestRefSeq,HAVANA,lncipedia.org,Cufflinks
lnckb.8070	35	StringTie,HAVANA,BestRefSeq,Gnomon,lncipedia.org,Cufflinks
lnckb.8077	17	BestRefSeq,StringTie,HAVANA
lnckb.8079	19	StringTie,BestRefSeq,FANTOM,HAVANA
lnckb.8080	2	BestRefSeq,StringTie
lnckb.8081	13	BestRefSeq,StringTie,HAVANA
lnckb.8083	7	BestRefSeq,StringTie,FANTOM
lnckb.8084	22	FANTOM,BestRefSeq,StringTie,HAVANA,lncipedia.org
lnckb.8086	12	BestRefSeq,StringTie,HAVANA,FANTOM
lnckb.8087	27	BestRefSeq,StringTie,HAVANA,Cufflinks,lncipedia.org
lnckb.809	37	Gnomon,BestRefSeq,StringTie,HAVANA,FANTOM,Cufflinks,lncipedia.org
lnckb.8090	12	StringTie,BestRefSeq,HAVANA,lncipedia.org
lnckb.81	17	BestRefSeq,Gnomon,StringTie,HAVANA,FANTOM
lnckb.8101	17	StringTie,BestRefSeq,Gnomon,FANTOM
lnckb.8102	2	BestRefSeq,StringTie
lnckb.8110	22	Gnomon,BestRefSeq,HAVANA,StringTie,FANTOM,lncipedia.org
lnckb.8111	22	BestRefSeq,StringTie,Gnomon,HAVANA,Cufflinks,lncipedia.org
lnckb.812	12	BestRefSeq,StringTie,HAVANA
lnckb.8122	6	HAVANA,FANTOM,BestRefSeq,lncipedia.org
lnckb.8123	39	HAVANA,BestRefSeq,StringTie,Gnomon,FANTOM,lncipedia.org,Cufflinks
lnckb.8126	15	StringTie,Gnomon,BestRefSeq,FANTOM,lncipedia.org
lnckb.8134	17	BestRefSeq,StringTie,HAVANA,FANTOM,lncipedia.org,Cufflinks
lnckb.8139	1	BestRefSeq
lnckb.8146	44	Gnomon,BestRefSeq,StringTie,HAVANA,lncipedia.org
lnckb.8147	25	BestRefSeq,StringTie,Gnomon,HAVANA,lncipedia.org
lnckb.8149	3	BestRefSeq,StringTie
lnckb.8150	24	Gnomon,BestRefSeq,StringTie,HAVANA,FANTOM,CAFE,lncipedia.org,Cufflinks
lnckb.8154	11	StringTie,BestRefSeq,HAVANA,FANTOM
lnckb.8156	17	FANTOM,Gnomon,BestRefSeq,StringTie,HAVANA
lnckb.8159	18	BestRefSeq,StringTie,HAVANA,lncipedia.org
lnckb.816	15	BestRefSeq,StringTie,FANTOM,Gnomon,HAVANA,lncipedia.org
lnckb.8161	27	StringTie,BestRefSeq,FANTOM,HAVANA,Cufflinks,lncipedia.org
lnckb.8165	21	Gnomon,StringTie,BestRefSeq,FANTOM,HAVANA,CAFE,lncipedia.org
lnckb.8166	1	Gnomon
lnckb.8167	20	FANTOM,Gnomon,HAVANA,BestRefSeq,StringTie,lncipedia.org
lnckb.8169	9	HAVANA,Gnomon,BestRefSeq,StringTie,lncipedia.org
lnckb.817	61	Gnomon,StringTie,BestRefSeq,HAVANA,FANTOM,Cufflinks,mitranscriptome
lnckb.8170	3	BestRefSeq,FANTOM,lncipedia.org
lnckb.8171	17	Gnomon,BestRefSeq,StringTie,HAVANA,Cufflinks
lnckb.8175	15	Gnomon,BestRefSeq,StringTie,FANTOM,mitranscriptome,lncipedia.org
lnckb.8179	25	FANTOM,BestRefSeq,StringTie,HAVANA,lncipedia.org,CAFE
lnckb.8185	15	StringTie,BestRefSeq,HAVANA,Gnomon,Cufflinks,lncipedia.org
lnckb.8188	2	Gnomon
lnckb.8189	16	Gnomon,HAVANA,BestRefSeq,FANTOM,lncipedia.org,Cufflinks
lnckb.8194	17	HAVANA,BestRefSeq,StringTie,lncipedia.org,Cufflinks
lnckb.8196	18	HAVANA,Gnomon,StringTie,BestRefSeq,FANTOM,Cufflinks,lncipedia.org
lnckb.8199	37	Gnomon,FANTOM,StringTie,HAVANA,BestRefSeq,Cufflinks,lncipedia.org
lnckb.820	17	BestRefSeq,StringTie,HAVANA,FANTOM,Cufflinks,lncipedia.org
lnckb.8201	8	BestRefSeq,Gnomon,FANTOM,lncipedia.org
lnckb.8203	7	Gnomon,BestRefSeq,StringTie,lncipedia.org
lnckb.8204	37	HAVANA,StringTie,Gnomon,BestRefSeq,FANTOM,lncipedia.org
lnckb.8206	25	BestRefSeq,HAVANA,Gnomon,StringTie,lncipedia.org,Cufflinks
lnckb.8207	2	BestRefSeq
lnckb.8210	3	StringTie,BestRefSeq
lnckb.8211	15	StringTie,FANTOM,Gnomon,BestRefSeq,HAVANA,lncipedia.org
lnckb.8212	30	FANTOM,HAVANA,StringTie,BestRefSeq,lncipedia.org,Cufflinks
lnckb.8216	7	FANTOM,StringTie,BestRefSeq,HAVANA,Cufflinks
lnckb.8218	8	BestRefSeq,HAVANA,StringTie
lnckb.8220	2	BestRefSeq,Gnomon
lnckb.8221	1	BestRefSeq
lnckb.8223	17	BestRefSeq,StringTie,Cufflinks,lncipedia.org,FANTOM
lnckb.8224	13	BestRefSeq,StringTie,HAVANA,Cufflinks
lnckb.8225	8	StringTie,BestRefSeq,Cufflinks
lnckb.8226	13	StringTie,BestRefSeq
lnckb.8227	30	BestRefSeq,StringTie,Gnomon,HAVANA,lncipedia.org,Cufflinks
lnckb.8228	17	BestRefSeq,StringTie,HAVANA,FANTOM,Gnomon
lnckb.8233	20	BestRefSeq,StringTie,HAVANA,lncipedia.org,CAFE
lnckb.8234	17	StringTie,Gnomon,BestRefSeq,HAVANA,Cufflinks
lnckb.8235	8	ENSEMBL,BestRefSeq,Gnomon
lnckb.8236	13	Gnomon,BestRefSeq,StringTie,HAVANA,Cufflinks,lncipedia.org
lnckb.8238	17	Gnomon,StringTie,BestRefSeq,FANTOM,HAVANA,lncipedia.org
lnckb.8242	3	BestRefSeq,Gnomon,HAVANA
lnckb.8244	6	HAVANA,BestRefSeq,StringTie
lnckb.8246	8	BestRefSeq,StringTie,Gnomon,FANTOM,lncipedia.org
lnckb.8248	28	FANTOM,HAVANA,StringTie,Gnomon,BestRefSeq
lnckb.8249	2	BestRefSeq,HAVANA
lnckb.825	21	StringTie,BestRefSeq,FANTOM,Gnomon,HAVANA,lncipedia.org
lnckb.8250	2	BestRefSeq
lnckb.8251	19	Gnomon,StringTie,BestRefSeq,HAVANA,FANTOM
lnckb.8253	13	StringTie,ENSEMBL,BestRefSeq,Cufflinks
lnckb.8255	6	BestRefSeq,Gnomon,HAVANA
lnckb.8256	62	Gnomon,FANTOM,BestRefSeq,StringTie,HAVANA,Cufflinks,lncipedia.org,mitranscriptome,CAFE
lnckb.8266	1	BestRefSeq
lnckb.8269	14	HAVANA,BestRefSeq,StringTie,FANTOM,Cufflinks
lnckb.8271	12	BestRefSeq,Gnomon,StringTie,HAVANA,FANTOM
lnckb.8273	5	BestRefSeq,Gnomon
lnckb.8274	10	BestRefSeq,HAVANA,StringTie,FANTOM,Cufflinks
lnckb.8281	13	Gnomon,StringTie,BestRefSeq,FANTOM,HAVANA
lnckb.8282	3	BestRefSeq,StringTie,HAVANA
lnckb.8287	1	BestRefSeq
lnckb.8288	25	Gnomon,BestRefSeq,ENSEMBL,StringTie,HAVANA,lncipedia.org,mitranscriptome,CAFE,FANTOM
lnckb.8289	12	FANTOM,BestRefSeq,HAVANA,lncipedia.org,Cufflinks
lnckb.8290	17	BestRefSeq,Gnomon,StringTie,lncipedia.org,Cufflinks
lnckb.8298	13	Gnomon,BestRefSeq,StringTie,lncipedia.org
lnckb.83	24	HAVANA,BestRefSeq,StringTie,Gnomon,lncipedia.org
lnckb.8303	16	HAVANA,BestRefSeq,StringTie,Gnomon,FANTOM,lncipedia.org
lnckb.8306	8	BestRefSeq,Gnomon,ENSEMBL,StringTie,Cufflinks
lnckb.8308	10	FANTOM,BestRefSeq,Gnomon,lncipedia.org,Cufflinks
lnckb.8312	2	BestRefSeq,StringTie
lnckb.8313	19	Gnomon,HAVANA,StringTie,BestRefSeq,Cufflinks
lnckb.8318	4	FANTOM,HAVANA,BestRefSeq
lnckb.8320	9	BestRefSeq,StringTie,FANTOM,HAVANA,lncipedia.org
lnckb.8324	7	BestRefSeq,StringTie,FANTOM,Cufflinks
lnckb.8327	24	BestRefSeq,Gnomon,lncipedia.org,FANTOM
lnckb.8330	5	BestRefSeq,Gnomon,HAVANA,lncipedia.org
lnckb.8331	40	Gnomon,BestRefSeq,StringTie,HAVANA,FANTOM,Cufflinks,lncipedia.org
lnckb.8346	2	BestRefSeq,HAVANA
lnckb.8349	7	StringTie,BestRefSeq,HAVANA
lnckb.8350	8	Gnomon,StringTie,BestRefSeq,HAVANA,lncipedia.org
lnckb.8352	24	BestRefSeq,Gnomon,StringTie,HAVANA
lnckb.8359	3	BestRefSeq,StringTie,HAVANA
lnckb.8363	1	HAVANA
lnckb.8364	4	BestRefSeq,StringTie,lncipedia.org,Cufflinks
lnckb.8365	19	Gnomon,StringTie,BestRefSeq,HAVANA,FANTOM,Cufflinks
lnckb.8366	34	FANTOM,BestRefSeq,StringTie,HAVANA,Gnomon,lncipedia.org,Cufflinks
lnckb.8367	11	BestRefSeq,StringTie,lncipedia.org
lnckb.8368	22	BestRefSeq,HAVANA,lncipedia.org
lnckb.8377	17	BestRefSeq,StringTie,FANTOM,HAVANA,Cufflinks
lnckb.8381	12	FANTOM,BestRefSeq,HAVANA,StringTie,Cufflinks,lncipedia.org
lnckb.8383	1	Gnomon
lnckb.8384	18	BestRefSeq,StringTie,Gnomon,HAVANA,FANTOM,Cufflinks
lnckb.8385	4	FANTOM,BestRefSeq,Gnomon,HAVANA
lnckb.8387	8	Gnomon,StringTie,FANTOM,BestRefSeq,lncipedia.org,Cufflinks
lnckb.8389	16	Gnomon,StringTie,BestRefSeq,HAVANA,FANTOM
lnckb.8391	11	BestRefSeq,StringTie,HAVANA,FANTOM
lnckb.8393	21	BestRefSeq,StringTie,Gnomon,FANTOM,lncipedia.org
lnckb.8394	9	BestRefSeq,StringTie,lncipedia.org,Cufflinks
lnckb.8399	23	BestRefSeq,StringTie,HAVANA,FANTOM,Gnomon,lncipedia.org,Cufflinks
lnckb.840	5	BestRefSeq,StringTie,HAVANA
lnckb.8400	20	Gnomon,StringTie,BestRefSeq,FANTOM,lncipedia.org
lnckb.8402	21	BestRefSeq,StringTie,HAVANA,lncipedia.org
lnckb.8403	5	BestRefSeq,Gnomon,FANTOM,lncipedia.org
lnckb.8404	20	FANTOM,Gnomon,StringTie,HAVANA,BestRefSeq,Cufflinks,lncipedia.org
lnckb.8409	25	FANTOM,HAVANA,BestRefSeq,Gnomon,StringTie,lncipedia.org
lnckb.8415	12	Gnomon,BestRefSeq,StringTie,HAVANA,FANTOM,Cufflinks
lnckb.8416	13	BestRefSeq,FANTOM,HAVANA,StringTie
lnckb.8417	14	BestRefSeq,StringTie,FANTOM,HAVANA,Cufflinks,lncipedia.org
lnckb.8425	13	BestRefSeq,StringTie,FANTOM,HAVANA
lnckb.8426	10	Gnomon,BestRefSeq,StringTie,HAVANA,lncipedia.org
lnckb.843	59	BestRefSeq,HAVANA,Gnomon,StringTie,ENSEMBL,FANTOM,Cufflinks,lncipedia.org
lnckb.8431	23	BestRefSeq,StringTie,Gnomon,HAVANA,FANTOM,Cufflinks
lnckb.8436	4	BestRefSeq,Gnomon,HAVANA
lnckb.8437	10	Gnomon,BestRefSeq,StringTie,FANTOM
lnckb.8449	51	BestRefSeq,HAVANA,StringTie,Gnomon,FANTOM,Cufflinks,CAFE,lncipedia.org
lnckb.8451	26	StringTie,Gnomon,BestRefSeq,HAVANA,FANTOM,Cufflinks,mitranscriptome
lnckb.8454	11	BestRefSeq,StringTie,HAVANA
lnckb.8456	2	BestRefSeq,FANTOM
lnckb.8457	9	Gnomon,BestRefSeq,StringTie,HAVANA,lncipedia.org
lnckb.8459	15	StringTie,BestRefSeq,HAVANA,lncipedia.org,Cufflinks
lnckb.846	17	HAVANA,Gnomon,StringTie,BestRefSeq,ENSEMBL,Cufflinks,mitranscriptome
lnckb.8461	14	StringTie,BestRefSeq,Gnomon,HAVANA,lncipedia.org
lnckb.8462	29	BestRefSeq,StringTie,HAVANA,FANTOM,lncipedia.org,CAFE,Cufflinks
lnckb.8463	6	FANTOM,BestRefSeq,HAVANA,Gnomon,lncipedia.org
lnckb.8464	4	Gnomon,BestRefSeq,lncipedia.org
lnckb.8465	8	BestRefSeq,HAVANA,lncipedia.org
lnckb.8466	19	Gnomon,StringTie,BestRefSeq
lnckb.847	18	BestRefSeq,StringTie,HAVANA,Gnomon,Cufflinks
lnckb.848	12	BestRefSeq,Gnomon,lncipedia.org
lnckb.8486	33	Gnomon,BestRefSeq,StringTie,lncipedia.org,Cufflinks,FANTOM,mitranscriptome,CAFE
lnckb.850	14	BestRefSeq,Gnomon,StringTie,FANTOM,Cufflinks
lnckb.8501	14	BestRefSeq,Gnomon,HAVANA,FANTOM,Cufflinks
lnckb.8503	24	Gnomon,BestRefSeq,StringTie,HAVANA,FANTOM,Cufflinks
lnckb.8509	21	BestRefSeq,StringTie,HAVANA,Gnomon,FANTOM,Cufflinks,lncipedia.org
lnckb.851	39	Gnomon,StringTie,BestRefSeq,FANTOM,HAVANA,mitranscriptome,Cufflinks,CAFE,lncipedia.org
lnckb.8513	18	BestRefSeq,StringTie,HAVANA,FANTOM,mitranscriptome
lnckb.8514	16	Gnomon,StringTie,BestRefSeq,lncipedia.org,FANTOM,mitranscriptome
lnckb.8515	9	StringTie,FANTOM,BestRefSeq
lnckb.8523	26	Gnomon,BestRefSeq,FANTOM,HAVANA,lncipedia.org
lnckb.8524	18	StringTie,BestRefSeq,Gnomon,HAVANA,FANTOM,Cufflinks,lncipedia.org
lnckb.8525	2	FANTOM,BestRefSeq
lnckb.8532	18	HAVANA,FANTOM,BestRefSeq,StringTie,Gnomon,Cufflinks
lnckb.8535	22	HAVANA,Gnomon,StringTie,BestRefSeq,FANTOM,Cufflinks
lnckb.8536	38	FANTOM,Gnomon,BestRefSeq,StringTie,HAVANA,lncipedia.org
lnckb.854	26	Gnomon,StringTie,BestRefSeq,HAVANA,lncipedia.org,FANTOM,mitranscriptome
lnckb.8544	1	Gnomon
lnckb.8545	28	BestRefSeq,FANTOM,StringTie,HAVANA,Gnomon,mitranscriptome,lncipedia.org
lnckb.8547	7	FANTOM,StringTie,BestRefSeq
lnckb.8554	16	FANTOM,StringTie,BestRefSeq,Gnomon,HAVANA
lnckb.8559	9	BestRefSeq,StringTie,FANTOM,Gnomon,HAVANA
lnckb.8562	16	BestRefSeq,StringTie,HAVANA,FANTOM
lnckb.8563	14	BestRefSeq,StringTie,Gnomon,FANTOM,HAVANA,Cufflinks
lnckb.8565	3	HAVANA,BestRefSeq,StringTie
lnckb.8566	8	BestRefSeq,HAVANA,Gnomon,FANTOM
lnckb.8567	21	BestRefSeq,FANTOM,Gnomon,ENSEMBL,HAVANA
lnckb.8569	58	Gnomon,BestRefSeq,FANTOM,HAVANA,StringTie,lncipedia.org
lnckb.8579	9	StringTie,BestRefSeq,Gnomon,FANTOM,HAVANA
lnckb.858	12	BestRefSeq,StringTie,FANTOM
lnckb.8581	34	Gnomon,BestRefSeq,HAVANA,StringTie,Cufflinks
lnckb.8583	21	BestRefSeq,StringTie,Gnomon,FANTOM,HAVANA
lnckb.8584	1	BestRefSeq
lnckb.8587	18	BestRefSeq,Gnomon,HAVANA,lncipedia.org
lnckb.8589	14	Gnomon,FANTOM,BestRefSeq,Cufflinks
lnckb.8591	62	BestRefSeq,Gnomon,StringTie,HAVANA,FANTOM,lncipedia.org,Cufflinks
lnckb.8593	11	BestRefSeq,Gnomon,StringTie,HAVANA
lnckb.8595	12	BestRefSeq,StringTie,FANTOM,HAVANA
lnckb.8596	14	BestRefSeq,StringTie,Gnomon,Cufflinks
lnckb.8597	22	BestRefSeq,StringTie,FANTOM,HAVANA,Cufflinks,lncipedia.org
lnckb.8599	16	FANTOM,Gnomon,StringTie,BestRefSeq,HAVANA
lnckb.86	8	Gnomon,HAVANA,BestRefSeq,lncipedia.org
lnckb.860	21	HAVANA,BestRefSeq,StringTie,FANTOM,Cufflinks
lnckb.8600	27	Gnomon,StringTie,HAVANA,BestRefSeq,FANTOM
lnckb.8603	22	BestRefSeq,ENSEMBL,Gnomon,StringTie,HAVANA,CAFE,lncipedia.org
lnckb.8604	16	FANTOM,BestRefSeq,StringTie,HAVANA
lnckb.8608	17	StringTie,FANTOM,BestRefSeq,Gnomon,HAVANA,Cufflinks
lnckb.8609	17	StringTie,BestRefSeq,Gnomon,HAVANA,lncipedia.org
lnckb.8610	44	BestRefSeq,StringTie,Gnomon,HAVANA,FANTOM
lnckb.8611	69	BestRefSeq,StringTie,Gnomon,HAVANA,FANTOM,Cufflinks
lnckb.8613	13	ENSEMBL,BestRefSeq,StringTie,Cufflinks
lnckb.8614	20	FANTOM,BestRefSeq,StringTie,Gnomon,HAVANA,Cufflinks,CAFE
lnckb.862	9	HAVANA,BestRefSeq,StringTie,Gnomon,lncipedia.org,FANTOM
lnckb.8621	37	Gnomon,StringTie,FANTOM,BestRefSeq,HAVANA
lnckb.8623	15	StringTie,BestRefSeq,Gnomon,lncipedia.org
lnckb.8624	10	BestRefSeq,Gnomon,HAVANA,StringTie,lncipedia.org
lnckb.8625	69	BestRefSeq,Gnomon,StringTie,FANTOM,HAVANA,lncipedia.org,CAFE
lnckb.8626	5	BestRefSeq,StringTie,HAVANA
lnckb.8627	17	BestRefSeq,Gnomon,HAVANA,StringTie
lnckb.8628	15	FANTOM,BestRefSeq,StringTie,HAVANA
lnckb.8629	6	BestRefSeq,StringTie,FANTOM
lnckb.8630	14	BestRefSeq,Gnomon,StringTie,mitranscriptome
lnckb.8631	15	Gnomon,BestRefSeq,StringTie,HAVANA,Cufflinks,lncipedia.org
lnckb.8634	34	Gnomon,HAVANA,BestRefSeq,StringTie,FANTOM,lncipedia.org
lnckb.8635	38	FANTOM,BestRefSeq,StringTie,Gnomon,HAVANA,Cufflinks,lncipedia.org
lnckb.8637	13	FANTOM,BestRefSeq,StringTie,HAVANA,lncipedia.org
lnckb.864	16	FANTOM,StringTie,BestRefSeq,Gnomon,Cufflinks
lnckb.8644	21	Gnomon,StringTie,BestRefSeq,FANTOM,HAVANA,Cufflinks,CAFE
lnckb.8645	1	BestRefSeq
lnckb.8646	1	BestRefSeq
lnckb.8647	1	BestRefSeq
lnckb.8648	1	BestRefSeq
lnckb.8649	1	BestRefSeq
lnckb.865	20	FANTOM,HAVANA,BestRefSeq,StringTie,lncipedia.org
lnckb.8650	1	BestRefSeq
lnckb.8651	3	ENSEMBL,Gnomon,BestRefSeq
lnckb.8652	1	BestRefSeq
lnckb.8653	38	Gnomon,StringTie,HAVANA,BestRefSeq
lnckb.8655	1	BestRefSeq
lnckb.8656	1	BestRefSeq
lnckb.8657	1	BestRefSeq
lnckb.8658	1	Gnomon
lnckb.8664	1	BestRefSeq
lnckb.8665	1	BestRefSeq
lnckb.8666	2	BestRefSeq,lncipedia.org
lnckb.8668	1	BestRefSeq
lnckb.8669	1	BestRefSeq
lnckb.8670	1	BestRefSeq
lnckb.8671	1	BestRefSeq
lnckb.8672	1	BestRefSeq
lnckb.8673	1	BestRefSeq
lnckb.8674	1	BestRefSeq
lnckb.8675	1	BestRefSeq
lnckb.8676	1	BestRefSeq
lnckb.8677	1	BestRefSeq
lnckb.8678	1	BestRefSeq
lnckb.8679	1	BestRefSeq
lnckb.868	14	FANTOM,Gnomon,BestRefSeq,StringTie,HAVANA,Cufflinks,lncipedia.org
lnckb.8680	1	BestRefSeq
lnckb.8681	1	BestRefSeq
lnckb.8682	1	BestRefSeq
lnckb.8683	1	BestRefSeq
lnckb.8684	1	BestRefSeq
lnckb.8685	1	BestRefSeq
lnckb.8687	1	BestRefSeq
lnckb.8688	1	BestRefSeq
lnckb.8689	1	BestRefSeq
lnckb.8690	1	BestRefSeq
lnckb.8691	1	BestRefSeq
lnckb.8692	1	BestRefSeq
lnckb.8693	1	BestRefSeq
lnckb.8694	2	BestRefSeq,Cufflinks
lnckb.8695	1	BestRefSeq
lnckb.8696	1	BestRefSeq
lnckb.8697	1	BestRefSeq
lnckb.8698	1	BestRefSeq
lnckb.8699	1	BestRefSeq
lnckb.8700	1	BestRefSeq
lnckb.8701	1	BestRefSeq
lnckb.8702	1	BestRefSeq
lnckb.8703	1	BestRefSeq
lnckb.8704	1	BestRefSeq
lnckb.8705	1	BestRefSeq
lnckb.8706	1	BestRefSeq
lnckb.8707	1	BestRefSeq
lnckb.8708	1	BestRefSeq
lnckb.8709	1	BestRefSeq
lnckb.871	9	Gnomon,StringTie,BestRefSeq,HAVANA,FANTOM
lnckb.8710	1	BestRefSeq
lnckb.8711	1	BestRefSeq
lnckb.8712	1	BestRefSeq
lnckb.8713	1	BestRefSeq
lnckb.8716	1	BestRefSeq
lnckb.872	4	BestRefSeq,StringTie,HAVANA
lnckb.8720	5	FANTOM,BestRefSeq,lncipedia.org
lnckb.8721	2	BestRefSeq
lnckb.8724	19	FANTOM,BestRefSeq,StringTie,Gnomon,HAVANA,Cufflinks
lnckb.8726	14	StringTie,BestRefSeq,Gnomon,HAVANA,FANTOM,Cufflinks
lnckb.8727	7	Gnomon,BestRefSeq
lnckb.8728	2	BestRefSeq,FANTOM
lnckb.8729	6	BestRefSeq,StringTie,FANTOM
lnckb.8731	27	BestRefSeq,StringTie,FANTOM,HAVANA,lncipedia.org,Cufflinks
lnckb.8735	6	BestRefSeq,StringTie,HAVANA
lnckb.8736	8	StringTie,BestRefSeq,HAVANA
lnckb.8737	21	Gnomon,BestRefSeq,StringTie,HAVANA,Cufflinks
lnckb.8738	14	Gnomon,StringTie,BestRefSeq,lncipedia.org
lnckb.8739	13	BestRefSeq,StringTie,HAVANA
lnckb.874	14	BestRefSeq,StringTie,Gnomon,HAVANA,Cufflinks
lnckb.8741	22	StringTie,BestRefSeq,FANTOM,HAVANA,Cufflinks
lnckb.8743	13	FANTOM,HAVANA,Gnomon,BestRefSeq,StringTie,lncipedia.org
lnckb.8747	6	BestRefSeq,StringTie,HAVANA
lnckb.8750	20	HAVANA,Gnomon,StringTie,BestRefSeq,FANTOM,lncipedia.org
lnckb.8751	7	BestRefSeq,StringTie,HAVANA
lnckb.8753	38	BestRefSeq,StringTie,HAVANA,FANTOM
lnckb.8754	10	BestRefSeq,StringTie,HAVANA,Cufflinks
lnckb.8755	9	BestRefSeq,StringTie,HAVANA
lnckb.8757	4	BestRefSeq,Gnomon
lnckb.8761	6	BestRefSeq,mitranscriptome
lnckb.8762	1	BestRefSeq
lnckb.8763	1	BestRefSeq
lnckb.8764	1	BestRefSeq
lnckb.8765	1	BestRefSeq
lnckb.8766	1	BestRefSeq
lnckb.8767	1	BestRefSeq
lnckb.8768	1	BestRefSeq
lnckb.8769	1	BestRefSeq
lnckb.877	8	Gnomon,BestRefSeq,StringTie
lnckb.8770	1	BestRefSeq
lnckb.8771	1	BestRefSeq
lnckb.8772	1	BestRefSeq
lnckb.8774	1	BestRefSeq
lnckb.8775	21	FANTOM,StringTie,BestRefSeq,Gnomon,Cufflinks
lnckb.8777	9	BestRefSeq,StringTie,FANTOM,Cufflinks
lnckb.8778	3	BestRefSeq,StringTie
lnckb.8780	5	Gnomon,BestRefSeq,StringTie,HAVANA
lnckb.8781	8	BestRefSeq,StringTie,Gnomon,HAVANA,FANTOM,lncipedia.org
lnckb.8783	19	HAVANA,BestRefSeq,StringTie,Gnomon,ENSEMBL
lnckb.8788	5	BestRefSeq,HAVANA,ENSEMBL
lnckb.879	2	BestRefSeq,FANTOM
lnckb.8790	25	BestRefSeq,HAVANA,StringTie,FANTOM
lnckb.8791	12	BestRefSeq,StringTie,FANTOM,Gnomon,HAVANA
lnckb.8794	3	FANTOM,BestRefSeq,StringTie
lnckb.880	3	HAVANA,Cufflinks
lnckb.8800	1	BestRefSeq
lnckb.8801	1	BestRefSeq
lnckb.8802	1	BestRefSeq
lnckb.8803	1	BestRefSeq
lnckb.8804	1	BestRefSeq
lnckb.8805	1	BestRefSeq
lnckb.8806	1	BestRefSeq
lnckb.881	6	Gnomon,StringTie,BestRefSeq,lncipedia.org
lnckb.8810	10	BestRefSeq,StringTie,HAVANA,Cufflinks
lnckb.8812	11	FANTOM,Gnomon,BestRefSeq,StringTie,Cufflinks,lncipedia.org
lnckb.8815	1	BestRefSeq
lnckb.8818	28	FANTOM,BestRefSeq,StringTie,Gnomon,HAVANA,Cufflinks,mitranscriptome
lnckb.8819	8	BestRefSeq,StringTie,HAVANA,lncipedia.org
lnckb.882	13	BestRefSeq,Gnomon,HAVANA,StringTie,FANTOM,Cufflinks
lnckb.8821	14	StringTie,Gnomon,BestRefSeq,HAVANA
lnckb.8822	12	HAVANA,BestRefSeq,StringTie
lnckb.8823	5	StringTie,mitranscriptome,Cufflinks
lnckb.8826	2	Gnomon,HAVANA
lnckb.8827	3	BestRefSeq,HAVANA
lnckb.8828	8	HAVANA,BestRefSeq,Gnomon
lnckb.883	3	Gnomon,BestRefSeq
lnckb.8830	9	FANTOM,Gnomon,HAVANA,BestRefSeq,Cufflinks
lnckb.8832	32	FANTOM,BestRefSeq,StringTie,Gnomon,HAVANA,Cufflinks
lnckb.8834	11	StringTie,Gnomon,FANTOM
lnckb.8835	6	BestRefSeq,Gnomon,HAVANA,Cufflinks
lnckb.8837	11	FANTOM,StringTie,BestRefSeq
lnckb.8838	22	BestRefSeq,StringTie,HAVANA,FANTOM,mitranscriptome,Cufflinks
lnckb.8839	12	BestRefSeq,StringTie,Cufflinks
lnckb.8840	6	BestRefSeq,StringTie,HAVANA
lnckb.8841	15	StringTie,BestRefSeq,HAVANA
lnckb.8842	4	Gnomon,StringTie,BestRefSeq
lnckb.8845	5	Gnomon,BestRefSeq,HAVANA
lnckb.8848	14	BestRefSeq,StringTie,HAVANA,FANTOM,Cufflinks
lnckb.8849	4	Gnomon,BestRefSeq,StringTie
lnckb.885	13	Gnomon,BestRefSeq,FANTOM,HAVANA,lncipedia.org,Cufflinks
lnckb.8850	11	BestRefSeq,FANTOM,StringTie,Gnomon
lnckb.8851	3	Gnomon,BestRefSeq
lnckb.8855	4	BestRefSeq,FANTOM,HAVANA
lnckb.8856	2	BestRefSeq,StringTie
lnckb.8857	8	BestRefSeq,Gnomon,HAVANA,StringTie,FANTOM
lnckb.8858	15	BestRefSeq,StringTie,HAVANA,lncipedia.org
lnckb.886	8	BestRefSeq,StringTie,FANTOM,HAVANA
lnckb.8862	13	BestRefSeq,StringTie,HAVANA,lncipedia.org
lnckb.8863	14	BestRefSeq,StringTie,HAVANA,Gnomon,FANTOM,lncipedia.org,Cufflinks
lnckb.8864	12	BestRefSeq,Gnomon,HAVANA,StringTie,FANTOM
lnckb.8866	14	BestRefSeq,Gnomon,HAVANA,FANTOM
lnckb.887	17	BestRefSeq,Gnomon,StringTie,HAVANA,FANTOM,lncipedia.org
lnckb.8871	2	BestRefSeq,FANTOM
lnckb.8872	16	StringTie,BestRefSeq,Gnomon,HAVANA,FANTOM,Cufflinks
lnckb.8878	6	HAVANA,StringTie,BestRefSeq,FANTOM
lnckb.8879	8	BestRefSeq,HAVANA,StringTie
lnckb.888	19	StringTie,HAVANA,BestRefSeq,FANTOM
lnckb.8880	6	BestRefSeq,HAVANA
lnckb.8881	17	FANTOM,Gnomon,BestRefSeq,HAVANA,lncipedia.org
lnckb.8883	18	BestRefSeq,StringTie,HAVANA,lncipedia.org
lnckb.8884	36	BestRefSeq,Gnomon,StringTie,HAVANA,FANTOM,lncipedia.org,Cufflinks
lnckb.8885	30	BestRefSeq,StringTie,Gnomon,HAVANA,FANTOM,Cufflinks,lncipedia.org
lnckb.8886	29	StringTie,BestRefSeq,FANTOM,Gnomon,HAVANA,lncipedia.org
lnckb.8887	15	Gnomon,StringTie,BestRefSeq,FANTOM,HAVANA,Cufflinks
lnckb.8888	30	FANTOM,BestRefSeq,StringTie,Gnomon,HAVANA,ENSEMBL,lncipedia.org,Cufflinks
lnckb.8889	18	FANTOM,StringTie,HAVANA,BestRefSeq,lncipedia.org,Cufflinks
lnckb.8890	15	BestRefSeq,StringTie,HAVANA,FANTOM
lnckb.8892	1	BestRefSeq
lnckb.8896	37	BestRefSeq,StringTie,Gnomon,HAVANA,FANTOM,Cufflinks,CAFE,lncipedia.org,mitranscriptome
lnckb.89	45	BestRefSeq,StringTie,Gnomon,HAVANA,FANTOM,lncipedia.org,Cufflinks
lnckb.890	11	StringTie,FANTOM,BestRefSeq,HAVANA
lnckb.8901	15	Gnomon,StringTie,BestRefSeq,HAVANA,FANTOM
lnckb.8904	26	Gnomon,StringTie,BestRefSeq,HAVANA,FANTOM,Cufflinks
lnckb.8905	14	StringTie,HAVANA,BestRefSeq,FANTOM,Cufflinks,lncipedia.org
lnckb.8906	4	BestRefSeq,StringTie,HAVANA
lnckb.8907	19	StringTie,FANTOM,BestRefSeq,Gnomon,HAVANA,Cufflinks,lncipedia.org
lnckb.8908	22	BestRefSeq,HAVANA,StringTie,Cufflinks,FANTOM
lnckb.8911	22	FANTOM,StringTie,BestRefSeq,HAVANA,Gnomon
lnckb.8912	22	StringTie,BestRefSeq,Gnomon,FANTOM,HAVANA
lnckb.8913	22	Gnomon,BestRefSeq,HAVANA,FANTOM
lnckb.8916	17	FANTOM,BestRefSeq,StringTie,HAVANA,lncipedia.org
lnckb.892	25	Gnomon,StringTie,FANTOM,BestRefSeq,HAVANA
lnckb.8928	12	BestRefSeq,HAVANA,Gnomon,FANTOM,Cufflinks
lnckb.8929	1	BestRefSeq
lnckb.8930	1	BestRefSeq
lnckb.8931	7	StringTie,FANTOM,BestRefSeq
lnckb.8932	10	Gnomon,StringTie,BestRefSeq,FANTOM
lnckb.8933	3	BestRefSeq,StringTie,lncipedia.org
lnckb.8934	24	StringTie,BestRefSeq,Gnomon,HAVANA
lnckb.8939	5	StringTie,BestRefSeq
lnckb.894	3	BestRefSeq,Gnomon,Cufflinks
lnckb.8940	22	HAVANA,BestRefSeq,StringTie,FANTOM,Gnomon,lncipedia.org
lnckb.8948	13	StringTie,BestRefSeq,HAVANA,FANTOM,lncipedia.org
lnckb.8949	7	BestRefSeq,HAVANA,lncipedia.org,Cufflinks
lnckb.8952	7	BestRefSeq,Gnomon,FANTOM,HAVANA
lnckb.8953	19	Gnomon,BestRefSeq,HAVANA,StringTie,lncipedia.org
lnckb.8954	3	BestRefSeq,HAVANA,lncipedia.org
lnckb.8955	16	StringTie,BestRefSeq,HAVANA
lnckb.8956	22	FANTOM,BestRefSeq,Gnomon,StringTie,HAVANA,lncipedia.org
lnckb.8958	2	BestRefSeq,StringTie
lnckb.8959	8	BestRefSeq,StringTie,HAVANA,Cufflinks
lnckb.896	31	BestRefSeq,Gnomon,HAVANA,Cufflinks
lnckb.8960	11	BestRefSeq,StringTie,HAVANA,FANTOM,Cufflinks,lncipedia.org
lnckb.8961	9	StringTie,Gnomon,BestRefSeq,HAVANA,lncipedia.org,Cufflinks
lnckb.8962	6	BestRefSeq,FANTOM,StringTie,Cufflinks
lnckb.8964	13	BestRefSeq,HAVANA,Gnomon,StringTie
lnckb.8966	4	StringTie,BestRefSeq
lnckb.8967	21	BestRefSeq,StringTie,FANTOM,HAVANA,lncipedia.org
lnckb.8969	3	BestRefSeq,Cufflinks,lncipedia.org
lnckb.8970	11	Gnomon,StringTie,BestRefSeq,FANTOM,Cufflinks
lnckb.8971	15	HAVANA,BestRefSeq,Gnomon,FANTOM,lncipedia.org
lnckb.8974	4	StringTie,Gnomon,BestRefSeq
lnckb.8975	15	StringTie,BestRefSeq,FANTOM,HAVANA,Cufflinks
lnckb.8977	9	BestRefSeq,HAVANA,FANTOM,Gnomon
lnckb.8978	12	Gnomon,BestRefSeq,FANTOM,StringTie,HAVANA,Cufflinks
lnckb.8979	3	HAVANA,BestRefSeq,StringTie
lnckb.898	19	BestRefSeq,StringTie,HAVANA,FANTOM,Cufflinks
lnckb.8980	18	FANTOM,StringTie,Gnomon,BestRefSeq,HAVANA,lncipedia.org
lnckb.8983	11	FANTOM,BestRefSeq,Gnomon,StringTie,HAVANA,lncipedia.org,Cufflinks
lnckb.8985	19	FANTOM,HAVANA,StringTie,BestRefSeq,Gnomon,ENSEMBL
lnckb.8988	20	BestRefSeq,StringTie,FANTOM,HAVANA
lnckb.8990	8	StringTie,FANTOM,Gnomon,BestRefSeq,HAVANA
lnckb.8992	11	Gnomon,BestRefSeq,StringTie
lnckb.8993	11	HAVANA,Gnomon,StringTie,BestRefSeq,Cufflinks,lncipedia.org
lnckb.8994	4	BestRefSeq,Gnomon,lncipedia.org
lnckb.8995	20	FANTOM,Gnomon,StringTie,BestRefSeq,lncipedia.org
lnckb.8997	10	Gnomon,BestRefSeq,HAVANA
lnckb.8998	3	Gnomon,BestRefSeq
lnckb.8999	21	FANTOM,StringTie,HAVANA,Gnomon,BestRefSeq
lnckb.9	5	Gnomon
lnckb.9002	9	Gnomon,BestRefSeq
lnckb.9004	9	StringTie,BestRefSeq,HAVANA
lnckb.9005	2	Gnomon,BestRefSeq
lnckb.9006	16	FANTOM,BestRefSeq,StringTie,Gnomon,Cufflinks,lncipedia.org
lnckb.9009	17	StringTie,Gnomon,BestRefSeq,FANTOM,HAVANA,lncipedia.org,Cufflinks
lnckb.901	22	StringTie,BestRefSeq,HAVANA,Gnomon,FANTOM,lncipedia.org,Cufflinks
lnckb.9011	24	Gnomon,StringTie,BestRefSeq,FANTOM
lnckb.9013	29	FANTOM,StringTie,BestRefSeq,HAVANA,lncipedia.org,CAFE
lnckb.9016	16	Gnomon,BestRefSeq,FANTOM,StringTie,HAVANA,Cufflinks
lnckb.9018	31	BestRefSeq,Gnomon,HAVANA,StringTie,FANTOM
lnckb.9019	5	Gnomon,BestRefSeq,HAVANA,FANTOM,lncipedia.org
lnckb.9023	14	StringTie,HAVANA,BestRefSeq,Gnomon,FANTOM
lnckb.9025	11	StringTie,BestRefSeq,FANTOM
lnckb.9026	14	StringTie,BestRefSeq,HAVANA,Cufflinks
lnckb.9028	21	Gnomon,StringTie,BestRefSeq,HAVANA,lncipedia.org,Cufflinks
lnckb.9030	16	FANTOM,HAVANA,Gnomon,StringTie,BestRefSeq,mitranscriptome,Cufflinks,lncipedia.org
lnckb.9033	15	BestRefSeq,StringTie,FANTOM,HAVANA
lnckb.9034	19	StringTie,Gnomon,BestRefSeq,HAVANA
lnckb.9035	30	FANTOM,BestRefSeq,Gnomon,HAVANA,StringTie,lncipedia.org,Cufflinks
lnckb.9036	8	BestRefSeq,HAVANA
lnckb.9037	13	BestRefSeq,FANTOM,HAVANA,Cufflinks
lnckb.9039	17	BestRefSeq,FANTOM,StringTie,HAVANA,Cufflinks
lnckb.9040	14	FANTOM,BestRefSeq,HAVANA,StringTie,Cufflinks
lnckb.9041	13	BestRefSeq,StringTie,HAVANA,Gnomon,Cufflinks
lnckb.9043	10	BestRefSeq,StringTie,Gnomon,HAVANA,Cufflinks
lnckb.9044	16	BestRefSeq,StringTie,HAVANA,Cufflinks,lncipedia.org
lnckb.9045	30	Gnomon,BestRefSeq,StringTie,FANTOM,HAVANA,Cufflinks
lnckb.9046	6	BestRefSeq,FANTOM,HAVANA
lnckb.9047	4	BestRefSeq,HAVANA,FANTOM
lnckb.9050	17	FANTOM,BestRefSeq,StringTie,HAVANA,Gnomon,Cufflinks
lnckb.9051	12	FANTOM,HAVANA,BestRefSeq,StringTie
lnckb.9052	14	BestRefSeq,StringTie,Gnomon,FANTOM
lnckb.9054	25	StringTie,Gnomon,BestRefSeq,HAVANA,FANTOM,lncipedia.org
lnckb.9055	14	BestRefSeq,StringTie,Gnomon,HAVANA,FANTOM
lnckb.9063	5	BestRefSeq,StringTie,Gnomon,HAVANA
lnckb.9064	11	StringTie,BestRefSeq,Gnomon
lnckb.9065	47	FANTOM,HAVANA,BestRefSeq,StringTie,Gnomon,lncipedia.org
lnckb.9068	36	HAVANA,Gnomon,BestRefSeq,StringTie,lncipedia.org,Cufflinks
lnckb.9069	15	HAVANA,StringTie,BestRefSeq,lncipedia.org
lnckb.9071	38	BestRefSeq,Gnomon,FANTOM,StringTie,HAVANA,Cufflinks,lncipedia.org
lnckb.9073	9	Gnomon,BestRefSeq
lnckb.9074	29	FANTOM,BestRefSeq,HAVANA,Gnomon,StringTie
lnckb.9075	20	StringTie,Gnomon,BestRefSeq,HAVANA,FANTOM,lncipedia.org
lnckb.9077	19	StringTie,FANTOM,BestRefSeq,HAVANA,Gnomon
lnckb.9080	14	BestRefSeq,Gnomon,FANTOM,HAVANA
lnckb.9081	15	Gnomon,StringTie,FANTOM,BestRefSeq,lncipedia.org
lnckb.9082	6	BestRefSeq,Gnomon,HAVANA
lnckb.9083	11	BestRefSeq,Gnomon,lncipedia.org
lnckb.9085	7	BestRefSeq,StringTie,HAVANA,lncipedia.org
lnckb.9087	16	BestRefSeq,StringTie,HAVANA,Cufflinks
lnckb.9089	4	BestRefSeq,StringTie,HAVANA
lnckb.909	19	FANTOM,BestRefSeq,StringTie,HAVANA,Cufflinks,lncipedia.org
lnckb.9090	9	HAVANA,BestRefSeq,StringTie,FANTOM,Cufflinks
lnckb.9091	38	FANTOM,Gnomon,BestRefSeq,StringTie,HAVANA,lncipedia.org
lnckb.9092	17	Gnomon,BestRefSeq,StringTie,HAVANA,lncipedia.org
lnckb.9093	13	BestRefSeq,HAVANA,StringTie,FANTOM
lnckb.9094	3	HAVANA,BestRefSeq
lnckb.9095	8	BestRefSeq,HAVANA,FANTOM
lnckb.9096	7	BestRefSeq,StringTie,HAVANA
lnckb.9097	1	BestRefSeq
lnckb.9099	17	BestRefSeq,StringTie,HAVANA,FANTOM,lncipedia.org
lnckb.91	13	BestRefSeq,HAVANA,StringTie,Cufflinks,lncipedia.org
lnckb.9100	10	BestRefSeq,StringTie,HAVANA,FANTOM
lnckb.9101	10	BestRefSeq,HAVANA,Gnomon,FANTOM,Cufflinks
lnckb.9104	7	BestRefSeq,Gnomon
lnckb.9106	19	BestRefSeq,StringTie,Gnomon,HAVANA,lncipedia.org
lnckb.9107	10	BestRefSeq,Gnomon,lncipedia.org
lnckb.9110	18	BestRefSeq,Gnomon,HAVANA,StringTie,FANTOM,Cufflinks
lnckb.9113	6	Gnomon,StringTie,BestRefSeq,FANTOM
lnckb.9115	10	BestRefSeq,Gnomon,HAVANA,FANTOM,lncipedia.org
lnckb.9117	1	BestRefSeq
lnckb.9118	31	FANTOM,HAVANA,Gnomon,BestRefSeq
lnckb.9119	15	BestRefSeq,StringTie,HAVANA,lncipedia.org
lnckb.912	19	StringTie,HAVANA,FANTOM,BestRefSeq,Cufflinks,lncipedia.org,mitranscriptome
lnckb.9124	10	StringTie,Gnomon,lncipedia.org
lnckb.9127	1	StringTie
lnckb.914	1	StringTie
lnckb.9140	21	Gnomon,StringTie,BestRefSeq,HAVANA
lnckb.9141	36	FANTOM,BestRefSeq,Gnomon,StringTie,HAVANA,lncipedia.org,Cufflinks
lnckb.9146	3	BestRefSeq,HAVANA
lnckb.9147	3	BestRefSeq
lnckb.9149	25	Gnomon,StringTie,BestRefSeq,HAVANA,FANTOM
lnckb.915	13	StringTie,BestRefSeq,FANTOM,HAVANA
lnckb.9150	10	BestRefSeq,StringTie,HAVANA
lnckb.9151	13	BestRefSeq,Gnomon,HAVANA,StringTie,FANTOM,Cufflinks,lncipedia.org
lnckb.9152	17	FANTOM,Gnomon,BestRefSeq,HAVANA
lnckb.9153	17	BestRefSeq,StringTie,Gnomon,FANTOM,HAVANA
lnckb.9154	25	BestRefSeq,StringTie,HAVANA,Gnomon,lncipedia.org
lnckb.9156	15	Gnomon,StringTie,BestRefSeq,HAVANA,FANTOM
lnckb.9157	11	FANTOM,StringTie,BestRefSeq,HAVANA
lnckb.916	1	BestRefSeq
lnckb.9160	6	StringTie,BestRefSeq,Cufflinks
lnckb.9163	13	StringTie,BestRefSeq,Gnomon,HAVANA
lnckb.9166	5	StringTie,FANTOM,HAVANA,lncipedia.org
lnckb.9167	11	Gnomon,HAVANA,BestRefSeq
lnckb.9168	16	FANTOM,StringTie,BestRefSeq,HAVANA,Cufflinks
lnckb.9170	17	FANTOM,Gnomon,StringTie,BestRefSeq,HAVANA
lnckb.9171	15	FANTOM,HAVANA,BestRefSeq,StringTie
lnckb.9172	13	StringTie,BestRefSeq,HAVANA
lnckb.9173	18	FANTOM,BestRefSeq,HAVANA,StringTie,Gnomon
lnckb.9174	11	FANTOM,BestRefSeq,StringTie,Cufflinks
lnckb.9175	7	StringTie,FANTOM,BestRefSeq
lnckb.9179	9	FANTOM,BestRefSeq,StringTie
lnckb.918	7	FANTOM,HAVANA,BestRefSeq,StringTie
lnckb.9180	15	BestRefSeq,StringTie,HAVANA,Cufflinks
lnckb.9183	7	Gnomon,BestRefSeq,HAVANA,StringTie
lnckb.9184	10	BestRefSeq,StringTie,Gnomon,HAVANA,FANTOM
lnckb.9185	16	FANTOM,BestRefSeq,StringTie,Gnomon,HAVANA,lncipedia.org
lnckb.9186	16	FANTOM,BestRefSeq,StringTie,HAVANA,Gnomon
lnckb.9187	4	BestRefSeq,StringTie
lnckb.9188	9	FANTOM,BestRefSeq,Gnomon,HAVANA,StringTie
lnckb.9189	7	FANTOM,BestRefSeq,StringTie,Gnomon,HAVANA
lnckb.919	4	FANTOM,BestRefSeq,HAVANA,lncipedia.org
lnckb.9192	19	StringTie,Gnomon,HAVANA,BestRefSeq,FANTOM
lnckb.9195	21	Gnomon,StringTie,BestRefSeq,HAVANA,FANTOM,lncipedia.org
lnckb.9198	22	BestRefSeq,StringTie,Gnomon,HAVANA,FANTOM
lnckb.920	15	FANTOM,Gnomon,StringTie,BestRefSeq,HAVANA
lnckb.9202	12	Gnomon,StringTie,BestRefSeq,HAVANA
lnckb.9204	10	HAVANA,BestRefSeq,StringTie,FANTOM
lnckb.9205	13	FANTOM,HAVANA,Gnomon,BestRefSeq,StringTie,lncipedia.org
lnckb.9208	3	BestRefSeq,StringTie
lnckb.921	3	FANTOM,BestRefSeq,Gnomon
lnckb.9210	10	BestRefSeq,StringTie
lnckb.9211	12	HAVANA,StringTie,Gnomon,BestRefSeq,FANTOM
lnckb.9212	10	BestRefSeq,StringTie,HAVANA,FANTOM
lnckb.9213	3	BestRefSeq,StringTie
lnckb.9215	26	Gnomon,BestRefSeq,HAVANA,StringTie,FANTOM,Cufflinks
lnckb.9217	21	FANTOM,Gnomon,HAVANA,StringTie,BestRefSeq,Cufflinks,CAFE,lncipedia.org
lnckb.9218	12	BestRefSeq,HAVANA,StringTie,Gnomon,FANTOM
lnckb.9219	12	BestRefSeq,StringTie,Gnomon,HAVANA,FANTOM
lnckb.9221	11	BestRefSeq,HAVANA,StringTie,FANTOM
lnckb.9222	13	HAVANA,BestRefSeq,StringTie,ENSEMBL,FANTOM,Cufflinks
lnckb.9223	14	Gnomon,StringTie,FANTOM,BestRefSeq,HAVANA,lncipedia.org
lnckb.9224	7	BestRefSeq,StringTie,lncipedia.org,Cufflinks
lnckb.9225	16	FANTOM,Gnomon,StringTie,HAVANA,BestRefSeq,Cufflinks,lncipedia.org
lnckb.9227	1	BestRefSeq
lnckb.9228	15	FANTOM,BestRefSeq,StringTie,HAVANA,Cufflinks
lnckb.9229	10	BestRefSeq,StringTie,HAVANA,FANTOM
lnckb.923	9	FANTOM,Gnomon,BestRefSeq,StringTie
lnckb.9230	17	StringTie,HAVANA,Gnomon,BestRefSeq,Cufflinks,mitranscriptome
lnckb.9231	19	BestRefSeq,StringTie,FANTOM,HAVANA,Cufflinks,lncipedia.org,CAFE
lnckb.9233	15	BestRefSeq,HAVANA,Gnomon,StringTie,Cufflinks
lnckb.9236	32	Gnomon,StringTie,BestRefSeq,HAVANA,FANTOM,lncipedia.org
lnckb.9238	11	HAVANA,BestRefSeq,FANTOM
lnckb.9239	23	HAVANA,BestRefSeq,StringTie,FANTOM,Cufflinks
lnckb.9241	34	StringTie,FANTOM,HAVANA,Gnomon,BestRefSeq,ENSEMBL,mitranscriptome,lncipedia.org
lnckb.9242	12	StringTie,HAVANA,Gnomon,BestRefSeq,mitranscriptome,lncipedia.org
lnckb.9246	5	BestRefSeq,StringTie,FANTOM,Cufflinks
lnckb.9249	19	Gnomon,StringTie,BestRefSeq,FANTOM,HAVANA,lncipedia.org,Cufflinks
lnckb.9252	11	BestRefSeq,StringTie,FANTOM,lncipedia.org
lnckb.9254	5	Gnomon,StringTie,mitranscriptome,Cufflinks
lnckb.9255	28	StringTie,FANTOM,Gnomon,BestRefSeq,HAVANA,Cufflinks,lncipedia.org
lnckb.9257	19	Gnomon,BestRefSeq,FANTOM,StringTie,HAVANA,Cufflinks
lnckb.9258	27	FANTOM,BestRefSeq,StringTie,Gnomon,HAVANA,lncipedia.org
lnckb.9259	14	BestRefSeq,StringTie,Gnomon,HAVANA,FANTOM,Cufflinks
lnckb.926	10	Gnomon,StringTie,FANTOM,BestRefSeq
lnckb.9261	8	BestRefSeq,Gnomon,HAVANA
lnckb.9263	20	StringTie,FANTOM,BestRefSeq,HAVANA,Cufflinks,lncipedia.org
lnckb.9264	12	FANTOM,BestRefSeq,StringTie
lnckb.9266	14	BestRefSeq,HAVANA,StringTie
lnckb.9267	21	Gnomon,StringTie,BestRefSeq,FANTOM,HAVANA,Cufflinks
lnckb.9268	18	HAVANA,FANTOM,Gnomon,BestRefSeq,StringTie
lnckb.927	11	StringTie,BestRefSeq
lnckb.9270	23	HAVANA,Gnomon,StringTie,BestRefSeq,FANTOM,Cufflinks
lnckb.9271	1	BestRefSeq
lnckb.9272	9	HAVANA,BestRefSeq,StringTie,FANTOM
lnckb.9276	1	BestRefSeq
lnckb.9277	12	HAVANA,Gnomon,BestRefSeq,lncipedia.org
lnckb.9278	26	BestRefSeq,Gnomon,HAVANA,lncipedia.org,Cufflinks
lnckb.9281	8	StringTie,BestRefSeq,HAVANA,Cufflinks
lnckb.9282	26	StringTie,FANTOM,Gnomon,HAVANA,BestRefSeq
lnckb.9283	8	FANTOM,BestRefSeq,StringTie,HAVANA,lncipedia.org
lnckb.9284	2	BestRefSeq
lnckb.9285	13	BestRefSeq,StringTie,FANTOM,HAVANA,lncipedia.org
lnckb.9287	19	BestRefSeq,StringTie,HAVANA,FANTOM
lnckb.9289	5	FANTOM,Gnomon,BestRefSeq,StringTie
lnckb.9290	9	FANTOM,Gnomon,StringTie,BestRefSeq,HAVANA
lnckb.9293	10	FANTOM,Gnomon,BestRefSeq,StringTie,HAVANA
lnckb.9295	13	FANTOM,StringTie,BestRefSeq,HAVANA
lnckb.9301	15	Gnomon,BestRefSeq,StringTie,HAVANA
lnckb.9303	14	BestRefSeq,StringTie,HAVANA
lnckb.9305	18	StringTie,BestRefSeq,HAVANA,FANTOM,Gnomon
lnckb.9306	36	BestRefSeq,StringTie,Gnomon,FANTOM,HAVANA,Cufflinks,CAFE,lncipedia.org
lnckb.9307	24	Gnomon,BestRefSeq,FANTOM,HAVANA,StringTie,lncipedia.org
lnckb.9309	25	Gnomon,BestRefSeq,StringTie,FANTOM,HAVANA,Cufflinks
lnckb.931	9	FANTOM,Gnomon,BestRefSeq,HAVANA
lnckb.9311	15	BestRefSeq,Gnomon,StringTie,HAVANA,lncipedia.org,Cufflinks
lnckb.9313	25	Gnomon,StringTie,FANTOM,BestRefSeq,HAVANA,Cufflinks
lnckb.9316	75	Gnomon,StringTie,BestRefSeq,HAVANA,FANTOM,Cufflinks
lnckb.9321	7	StringTie,BestRefSeq,FANTOM,lncipedia.org
lnckb.9322	18	StringTie,Gnomon,BestRefSeq,HAVANA,FANTOM,lncipedia.org
lnckb.9323	13	Gnomon,BestRefSeq,StringTie,lncipedia.org
lnckb.9326	12	Gnomon,StringTie,BestRefSeq,lncipedia.org
lnckb.9327	18	Gnomon,BestRefSeq,StringTie,HAVANA
lnckb.9330	1	BestRefSeq
lnckb.9332	14	FANTOM,Gnomon,StringTie,BestRefSeq,HAVANA
lnckb.9336	28	Gnomon,BestRefSeq,HAVANA,FANTOM,Cufflinks
lnckb.934	17	BestRefSeq,StringTie,Gnomon,HAVANA,FANTOM,lncipedia.org
lnckb.9348	10	BestRefSeq,HAVANA,FANTOM,lncipedia.org
lnckb.9350	4	BestRefSeq,FANTOM,lncipedia.org
lnckb.9359	18	BestRefSeq,StringTie,HAVANA,mitranscriptome
lnckb.936	11	BestRefSeq,Gnomon,HAVANA,StringTie
lnckb.9360	17	Gnomon,FANTOM,BestRefSeq,HAVANA,StringTie,Cufflinks
lnckb.9361	1	BestRefSeq
lnckb.9363	2	BestRefSeq,Gnomon
lnckb.9364	2	StringTie,BestRefSeq
lnckb.9369	4	Gnomon,HAVANA,Cufflinks,FANTOM
lnckb.937	22	StringTie,BestRefSeq,Gnomon,FANTOM,HAVANA
lnckb.9375	21	BestRefSeq,Gnomon,StringTie,HAVANA,lncipedia.org
lnckb.938	19	StringTie,Gnomon,BestRefSeq,HAVANA,FANTOM
lnckb.9380	4	BestRefSeq,StringTie,mitranscriptome
lnckb.9382	37	Gnomon,StringTie,BestRefSeq,HAVANA,FANTOM,lncipedia.org,Cufflinks
lnckb.9386	24	Gnomon,BestRefSeq,StringTie,HAVANA,FANTOM
lnckb.9388	25	BestRefSeq,StringTie,Gnomon,FANTOM,HAVANA,lncipedia.org,Cufflinks,mitranscriptome
lnckb.9398	17	StringTie,Gnomon,BestRefSeq,HAVANA
lnckb.9399	38	StringTie,HAVANA,BestRefSeq,FANTOM,CAFE,lncipedia.org,Cufflinks
lnckb.940	14	BestRefSeq,StringTie,HAVANA
lnckb.9401	1	BestRefSeq
lnckb.9402	1	BestRefSeq
lnckb.9403	1	BestRefSeq
lnckb.9404	1	BestRefSeq
lnckb.9405	3	BestRefSeq,StringTie,lncipedia.org
lnckb.9408	16	HAVANA,BestRefSeq,StringTie
lnckb.941	5	BestRefSeq,Gnomon,HAVANA
lnckb.9410	2	BestRefSeq,lncipedia.org
lnckb.9411	1	BestRefSeq
lnckb.9413	2	BestRefSeq,Cufflinks
lnckb.9415	11	Gnomon,BestRefSeq,HAVANA
lnckb.9416	19	Gnomon,BestRefSeq,HAVANA,FANTOM,lncipedia.org,Cufflinks
lnckb.9417	38	FANTOM,HAVANA,Gnomon,BestRefSeq,ENSEMBL,StringTie,Cufflinks,lncipedia.org
lnckb.9419	25	Gnomon,BestRefSeq,HAVANA,ENSEMBL,FANTOM
lnckb.9420	14	StringTie,HAVANA,BestRefSeq
lnckb.9421	26	Gnomon,StringTie,BestRefSeq,HAVANA,lncipedia.org
lnckb.9423	21	HAVANA,StringTie,BestRefSeq,ENSEMBL,Gnomon,lncipedia.org
lnckb.9424	12	StringTie,BestRefSeq,HAVANA,Cufflinks
lnckb.9425	12	StringTie,BestRefSeq,HAVANA,Gnomon
lnckb.9426	23	StringTie,FANTOM,HAVANA,Gnomon,BestRefSeq,Cufflinks
lnckb.9427	2	BestRefSeq,StringTie
lnckb.9430	18	FANTOM,BestRefSeq,StringTie,Gnomon,HAVANA,lncipedia.org
lnckb.9436	20	BestRefSeq,StringTie,Gnomon,FANTOM,HAVANA,lncipedia.org
lnckb.9437	26	FANTOM,BestRefSeq,StringTie,ENSEMBL,HAVANA,Cufflinks,lncipedia.org
lnckb.944	2	BestRefSeq,StringTie
lnckb.9443	24	FANTOM,StringTie,HAVANA,BestRefSeq,Cufflinks,lncipedia.org
lnckb.9446	29	StringTie,BestRefSeq,Gnomon,HAVANA,mitranscriptome
lnckb.9447	17	FANTOM,Gnomon,StringTie,HAVANA,BestRefSeq,lncipedia.org
lnckb.945	13	StringTie,BestRefSeq,FANTOM,Cufflinks
lnckb.9455	21	Gnomon,FANTOM,StringTie,BestRefSeq,lncipedia.org,Cufflinks
lnckb.9458	15	Gnomon,StringTie,BestRefSeq,FANTOM
lnckb.9459	22	Gnomon,StringTie,FANTOM,BestRefSeq,HAVANA,Cufflinks
lnckb.9460	13	BestRefSeq,Gnomon,FANTOM,HAVANA,Cufflinks
lnckb.9461	16	BestRefSeq,StringTie,Gnomon,FANTOM,HAVANA
lnckb.9466	25	BestRefSeq,StringTie,Gnomon,HAVANA,lncipedia.org
lnckb.9467	18	StringTie,BestRefSeq,ENSEMBL,HAVANA,Cufflinks,lncipedia.org
lnckb.9471	20	BestRefSeq,StringTie,FANTOM,Gnomon,HAVANA
lnckb.9472	8	Gnomon,StringTie,BestRefSeq,HAVANA
lnckb.9473	30	BestRefSeq,StringTie,HAVANA,Gnomon,Cufflinks
lnckb.9474	18	BestRefSeq,Gnomon,StringTie,HAVANA
lnckb.9475	19	BestRefSeq,StringTie,HAVANA,lncipedia.org
lnckb.9479	15	BestRefSeq,StringTie,HAVANA,Cufflinks
lnckb.9480	33	FANTOM,Gnomon,StringTie,BestRefSeq,HAVANA,lncipedia.org,Cufflinks
lnckb.9481	20	Gnomon,BestRefSeq,StringTie,HAVANA,FANTOM,lncipedia.org,Cufflinks
lnckb.9483	10	Gnomon,BestRefSeq,StringTie,HAVANA
lnckb.9485	4	BestRefSeq,StringTie,Gnomon,lncipedia.org
lnckb.9487	17	StringTie,FANTOM,BestRefSeq,Gnomon,HAVANA,mitranscriptome
lnckb.9488	5	Gnomon,StringTie,BestRefSeq,HAVANA,lncipedia.org
lnckb.9489	5	BestRefSeq,Gnomon,FANTOM,lncipedia.org
lnckb.9491	14	BestRefSeq,HAVANA,StringTie,Gnomon,Cufflinks,lncipedia.org
lnckb.9492	17	BestRefSeq,StringTie,HAVANA,FANTOM,lncipedia.org
lnckb.9494	11	FANTOM,Gnomon,StringTie,BestRefSeq,HAVANA
lnckb.9495	58	FANTOM,HAVANA,Gnomon,BestRefSeq,StringTie,lncipedia.org,Cufflinks
lnckb.9497	19	BestRefSeq,StringTie,HAVANA,Cufflinks,FANTOM
lnckb.9498	10	FANTOM,HAVANA,BestRefSeq,lncipedia.org
lnckb.95	14	BestRefSeq,Gnomon,FANTOM,lncipedia.org,Cufflinks
lnckb.9501	5	Gnomon,BestRefSeq
lnckb.9505	20	BestRefSeq,StringTie,HAVANA,Gnomon,FANTOM
lnckb.9508	2	BestRefSeq,Cufflinks
lnckb.9509	25	FANTOM,StringTie,Gnomon,BestRefSeq,HAVANA,Cufflinks,lncipedia.org
lnckb.951	26	HAVANA,BestRefSeq,StringTie,Gnomon,FANTOM,Cufflinks,lncipedia.org
lnckb.9511	19	StringTie,BestRefSeq,HAVANA
lnckb.9512	9	FANTOM,BestRefSeq,Gnomon,StringTie,HAVANA,lncipedia.org,Cufflinks
lnckb.9513	33	FANTOM,Gnomon,BestRefSeq,StringTie,HAVANA,Cufflinks,lncipedia.org
lnckb.9519	17	BestRefSeq,StringTie,HAVANA,Gnomon,lncipedia.org
lnckb.9521	20	Gnomon,StringTie,BestRefSeq,HAVANA,lncipedia.org,CAFE,Cufflinks,mitranscriptome
lnckb.9523	9	Gnomon,BestRefSeq,HAVANA,StringTie,FANTOM
lnckb.9526	20	StringTie,BestRefSeq,HAVANA,Gnomon,FANTOM,lncipedia.org,Cufflinks
lnckb.9528	20	Gnomon,BestRefSeq,StringTie,HAVANA,lncipedia.org,Cufflinks
lnckb.953	25	FANTOM,StringTie,Gnomon,BestRefSeq,HAVANA
lnckb.9530	19	BestRefSeq,StringTie,FANTOM,Gnomon,HAVANA
lnckb.9535	15	HAVANA,BestRefSeq,StringTie
lnckb.9536	8	BestRefSeq,HAVANA,lncipedia.org
lnckb.9538	35	Gnomon,StringTie,HAVANA,BestRefSeq,FANTOM,Cufflinks
lnckb.9541	24	HAVANA,Gnomon,StringTie,BestRefSeq,FANTOM,CAFE,Cufflinks
lnckb.9547	19	BestRefSeq,StringTie,FANTOM,HAVANA,lncipedia.org
lnckb.9550	20	BestRefSeq,Gnomon,StringTie,HAVANA,FANTOM
lnckb.9551	3	BestRefSeq,StringTie,HAVANA
lnckb.9554	13	BestRefSeq,StringTie,Gnomon,FANTOM,HAVANA
lnckb.9555	1	BestRefSeq
lnckb.9556	30	Gnomon,StringTie,BestRefSeq,HAVANA
lnckb.9558	15	BestRefSeq,Gnomon,HAVANA,lncipedia.org
lnckb.9559	30	FANTOM,BestRefSeq,StringTie,Gnomon,HAVANA,lncipedia.org,Cufflinks
lnckb.9562	6	Gnomon,lncipedia.org,mitranscriptome,Cufflinks
lnckb.9563	12	BestRefSeq,StringTie,HAVANA,lncipedia.org
lnckb.9566	4	HAVANA,BestRefSeq,StringTie,Gnomon
lnckb.9569	20	Gnomon,BestRefSeq,FANTOM,HAVANA,StringTie,Cufflinks,lncipedia.org,CAFE
lnckb.9570	22	Gnomon,StringTie,BestRefSeq,ENSEMBL,HAVANA,lncipedia.org,Cufflinks
lnckb.9572	19	BestRefSeq,StringTie,Gnomon,HAVANA,lncipedia.org,Cufflinks
lnckb.9574	9	BestRefSeq,StringTie,HAVANA,Cufflinks
lnckb.9575	11	StringTie,BestRefSeq,HAVANA,Cufflinks
lnckb.9576	5	BestRefSeq,StringTie
lnckb.9578	3	FANTOM,BestRefSeq,StringTie
lnckb.9581	26	HAVANA,BestRefSeq,StringTie,Gnomon,Cufflinks,lncipedia.org
lnckb.9583	11	Gnomon,BestRefSeq,StringTie,HAVANA
lnckb.9584	24	HAVANA,BestRefSeq,Gnomon,StringTie,FANTOM,Cufflinks,mitranscriptome
lnckb.9585	23	FANTOM,BestRefSeq,StringTie,Gnomon,HAVANA
lnckb.9588	14	BestRefSeq,Gnomon,HAVANA,lncipedia.org
lnckb.9594	28	Gnomon,BestRefSeq,StringTie,HAVANA,FANTOM,lncipedia.org,Cufflinks,CAFE
lnckb.960	14	BestRefSeq,StringTie,Cufflinks
lnckb.9620	4	StringTie,BestRefSeq
lnckb.9623	27	BestRefSeq,FANTOM,StringTie,Gnomon,HAVANA,mitranscriptome,lncipedia.org,Cufflinks
lnckb.9624	12	BestRefSeq,HAVANA,Gnomon,StringTie,ENSEMBL,FANTOM
lnckb.9625	19	FANTOM,BestRefSeq,StringTie,HAVANA,lncipedia.org
lnckb.9630	24	Gnomon,BestRefSeq,StringTie,HAVANA,FANTOM,Cufflinks,lncipedia.org,CAFE
lnckb.9633	13	BestRefSeq,StringTie,FANTOM,lncipedia.org,Cufflinks
lnckb.9634	19	BestRefSeq,StringTie,Gnomon,HAVANA,lncipedia.org,Cufflinks
lnckb.9636	90	FANTOM,Gnomon,StringTie,BestRefSeq,HAVANA,lncipedia.org,Cufflinks,mitranscriptome
lnckb.964	10	BestRefSeq,StringTie,Gnomon,HAVANA
lnckb.9642	15	BestRefSeq,StringTie,HAVANA,Gnomon,FANTOM
lnckb.9643	10	BestRefSeq,StringTie,HAVANA
lnckb.9644	21	BestRefSeq,Gnomon,HAVANA,FANTOM,lncipedia.org
lnckb.9648	2	StringTie,BestRefSeq
lnckb.9649	58	BestRefSeq,StringTie,Gnomon,HAVANA,FANTOM,lncipedia.org
lnckb.965	16	BestRefSeq,StringTie,FANTOM,HAVANA,lncipedia.org
lnckb.9654	10	Gnomon,BestRefSeq
lnckb.9655	55	FANTOM,BestRefSeq,StringTie,Gnomon,HAVANA,Cufflinks,lncipedia.org
lnckb.966	11	StringTie,BestRefSeq,Gnomon,HAVANA
lnckb.9660	20	BestRefSeq,StringTie,Gnomon,HAVANA,Cufflinks,lncipedia.org
lnckb.9662	19	HAVANA,BestRefSeq,StringTie,Gnomon,FANTOM
lnckb.9664	12	BestRefSeq,Gnomon,HAVANA,FANTOM
lnckb.9666	38	HAVANA,StringTie,Gnomon,BestRefSeq,FANTOM
lnckb.9672	21	BestRefSeq,StringTie,FANTOM,HAVANA,Cufflinks,lncipedia.org
lnckb.9677	2	BestRefSeq,StringTie
lnckb.968	22	Gnomon,StringTie,BestRefSeq,HAVANA,FANTOM
lnckb.9680	10	BestRefSeq,Gnomon,StringTie,HAVANA,Cufflinks
lnckb.9683	21	Gnomon,FANTOM,StringTie,BestRefSeq,HAVANA,lncipedia.org,Cufflinks,mitranscriptome
lnckb.9686	15	BestRefSeq,StringTie,HAVANA,Cufflinks
lnckb.9688	10	BestRefSeq,Gnomon,StringTie,HAVANA,lncipedia.org,mitranscriptome
lnckb.969	11	BestRefSeq,StringTie,HAVANA,Cufflinks
lnckb.9691	3	Gnomon,BestRefSeq,Cufflinks
lnckb.9693	24	BestRefSeq,Gnomon,HAVANA,FANTOM,lncipedia.org,Cufflinks
lnckb.9694	4	Gnomon,StringTie,BestRefSeq,lncipedia.org
lnckb.9695	2	BestRefSeq
lnckb.9696	2	BestRefSeq,Gnomon
lnckb.9697	1	Gnomon
lnckb.9698	3	Gnomon,BestRefSeq
lnckb.9699	2	BestRefSeq,Gnomon
lnckb.97	2	StringTie,BestRefSeq
lnckb.970	5	BestRefSeq,Gnomon
lnckb.9700	1	BestRefSeq
lnckb.9701	2	Gnomon,BestRefSeq
lnckb.9704	2	BestRefSeq,Gnomon
lnckb.9705	2	Gnomon,lncipedia.org
lnckb.9706	1	BestRefSeq
lnckb.9707	19	Gnomon,BestRefSeq,HAVANA,FANTOM,lncipedia.org
lnckb.9708	15	BestRefSeq,StringTie,Gnomon,HAVANA,FANTOM,Cufflinks
lnckb.971	14	Gnomon,BestRefSeq,StringTie,FANTOM,HAVANA
lnckb.9718	22	Gnomon,BestRefSeq,HAVANA,FANTOM,Cufflinks,CAFE
lnckb.972	34	StringTie,BestRefSeq,Gnomon,HAVANA,lncipedia.org,Cufflinks
lnckb.9723	4	BestRefSeq,Gnomon,HAVANA
lnckb.9728	16	BestRefSeq,StringTie,Gnomon,HAVANA,lncipedia.org,Cufflinks
lnckb.9734	24	Gnomon,StringTie,HAVANA,BestRefSeq,FANTOM,lncipedia.org,Cufflinks
lnckb.9735	25	FANTOM,HAVANA,Gnomon,StringTie,BestRefSeq,Cufflinks,lncipedia.org
lnckb.9737	30	BestRefSeq,Gnomon,FANTOM,HAVANA,lncipedia.org,CAFE
lnckb.9738	31	HAVANA,FANTOM,StringTie,BestRefSeq,lncipedia.org,Cufflinks
lnckb.9739	28	BestRefSeq,StringTie,HAVANA,Gnomon,FANTOM,Cufflinks
lnckb.9741	19	BestRefSeq,StringTie,Gnomon,HAVANA,FANTOM,lncipedia.org,Cufflinks
lnckb.9742	3	Gnomon,HAVANA,BestRefSeq
lnckb.9743	2	BestRefSeq,Cufflinks
lnckb.9744	8	BestRefSeq,StringTie,Gnomon,FANTOM,Cufflinks
lnckb.9746	1	BestRefSeq
lnckb.9747	3	BestRefSeq,Gnomon,lncipedia.org
lnckb.9748	15	Gnomon,BestRefSeq,HAVANA,lncipedia.org,CAFE,Cufflinks
lnckb.9749	15	HAVANA,BestRefSeq,StringTie,Gnomon
lnckb.9750	1	BestRefSeq
lnckb.9752	3	BestRefSeq,StringTie,lncipedia.org
lnckb.9756	4	BestRefSeq,FANTOM,HAVANA
lnckb.9758	24	Gnomon,StringTie,BestRefSeq,HAVANA,FANTOM,Cufflinks,lncipedia.org
lnckb.9762	10	BestRefSeq,StringTie,Gnomon,HAVANA,lncipedia.org
lnckb.9763	2	BestRefSeq,HAVANA
lnckb.9764	1	BestRefSeq
lnckb.9766	4	BestRefSeq,Gnomon,Cufflinks
lnckb.9769	9	BestRefSeq,StringTie,FANTOM
lnckb.977	12	FANTOM,BestRefSeq,StringTie
lnckb.9771	17	FANTOM,BestRefSeq,StringTie,Gnomon,HAVANA,lncipedia.org
lnckb.978	14	BestRefSeq,StringTie,HAVANA,lncipedia.org
lnckb.9782	24	BestRefSeq,StringTie,Gnomon,FANTOM,HAVANA,lncipedia.org
lnckb.9783	17	Gnomon,BestRefSeq,StringTie,HAVANA,FANTOM,ENSEMBL
lnckb.9784	24	BestRefSeq,Gnomon,StringTie,HAVANA,lncipedia.org
lnckb.9786	15	BestRefSeq,Gnomon,StringTie,FANTOM,CAFE
lnckb.9788	29	FANTOM,Gnomon,BestRefSeq,StringTie,HAVANA,Cufflinks
lnckb.9789	2	BestRefSeq
lnckb.979	14	BestRefSeq,StringTie,HAVANA,mitranscriptome
lnckb.98	14	FANTOM,BestRefSeq,StringTie,HAVANA,mitranscriptome
lnckb.9804	20	HAVANA,FANTOM,Gnomon,BestRefSeq,mitranscriptome,lncipedia.org
lnckb.9810	16	BestRefSeq,StringTie,Gnomon,HAVANA,FANTOM,lncipedia.org
lnckb.9811	1	BestRefSeq
lnckb.9813	18	FANTOM,BestRefSeq,StringTie,Gnomon,lncipedia.org,Cufflinks
lnckb.9816	7	Gnomon,BestRefSeq,HAVANA
lnckb.9817	7	FANTOM,BestRefSeq,StringTie,Gnomon,HAVANA
lnckb.9818	13	BestRefSeq,StringTie,FANTOM,Gnomon,HAVANA
lnckb.9819	8	Gnomon,BestRefSeq,HAVANA,FANTOM
lnckb.982	11	BestRefSeq,Gnomon,StringTie,FANTOM,Cufflinks
lnckb.9821	27	Gnomon,StringTie,BestRefSeq,HAVANA,FANTOM
lnckb.9825	18	BestRefSeq,StringTie,HAVANA,Gnomon,FANTOM,Cufflinks,lncipedia.org
lnckb.9827	15	FANTOM,BestRefSeq,StringTie,HAVANA,Cufflinks
lnckb.9828	19	FANTOM,BestRefSeq,StringTie,HAVANA,Cufflinks
lnckb.9831	5	StringTie,BestRefSeq,HAVANA
lnckb.9832	4	BestRefSeq,StringTie,HAVANA,lncipedia.org
lnckb.9834	5	Gnomon,BestRefSeq
lnckb.9835	12	StringTie,BestRefSeq,Gnomon,HAVANA,mitranscriptome
lnckb.9836	2	BestRefSeq,StringTie
lnckb.9838	12	BestRefSeq,StringTie,FANTOM,Cufflinks,lncipedia.org
lnckb.9839	13	BestRefSeq,StringTie,HAVANA,lncipedia.org
lnckb.9841	6	FANTOM,BestRefSeq
lnckb.9842	1	BestRefSeq
lnckb.9843	15	BestRefSeq,StringTie,HAVANA,FANTOM,Gnomon,lncipedia.org
lnckb.9845	14	Gnomon,BestRefSeq,StringTie,HAVANA,FANTOM
lnckb.985	6	BestRefSeq,HAVANA,FANTOM,Gnomon
lnckb.9853	3	BestRefSeq,StringTie
lnckb.9854	1	BestRefSeq
lnckb.9864	20	HAVANA,StringTie,Gnomon,BestRefSeq
lnckb.9866	9	BestRefSeq,StringTie,Gnomon
lnckb.9867	17	HAVANA,Gnomon,FANTOM,BestRefSeq,StringTie
lnckb.9868	11	Gnomon,StringTie,BestRefSeq,HAVANA
lnckb.9872	4	FANTOM,BestRefSeq,Gnomon
lnckb.9873	5	BestRefSeq,StringTie,HAVANA
lnckb.9876	29	HAVANA,Gnomon,StringTie,BestRefSeq,lncipedia.org
lnckb.9877	13	StringTie,Gnomon,BestRefSeq,ENSEMBL,lncipedia.org
lnckb.9879	10	Gnomon,BestRefSeq,StringTie,HAVANA,lncipedia.org
lnckb.988	38	Gnomon,BestRefSeq,StringTie,HAVANA,FANTOM,lncipedia.org,Cufflinks
lnckb.9880	7	BestRefSeq,HAVANA,StringTie
lnckb.9882	1	StringTie
lnckb.9888	6	BestRefSeq,StringTie,HAVANA,lncipedia.org
lnckb.9891	7	BestRefSeq,Gnomon,lncipedia.org
lnckb.9894	22	Gnomon,StringTie,BestRefSeq,HAVANA,lncipedia.org
lnckb.9896	15	BestRefSeq,StringTie,Gnomon,FANTOM,HAVANA,lncipedia.org
lnckb.9897	16	StringTie,FANTOM,BestRefSeq,HAVANA,Cufflinks
lnckb.9899	7	FANTOM,BestRefSeq,StringTie,HAVANA
lnckb.99	1	Gnomon
lnckb.9902	1	BestRefSeq
lnckb.9903	16	BestRefSeq,Gnomon,HAVANA,StringTie,FANTOM,Cufflinks
lnckb.9904	18	StringTie,BestRefSeq,Gnomon,FANTOM,HAVANA
lnckb.9907	9	Gnomon,BestRefSeq,HAVANA,StringTie,Cufflinks
lnckb.9908	33	Gnomon,BestRefSeq,HAVANA,FANTOM,Cufflinks
lnckb.9909	21	Gnomon,StringTie,FANTOM,BestRefSeq,HAVANA,lncipedia.org
lnckb.9911	11	FANTOM,BestRefSeq,HAVANA,Gnomon,StringTie
lnckb.9913	23	BestRefSeq,Gnomon,StringTie,HAVANA,lncipedia.org,Cufflinks
lnckb.9914	14	BestRefSeq,HAVANA,FANTOM,StringTie
lnckb.9916	10	StringTie,FANTOM,BestRefSeq,Gnomon,Cufflinks
lnckb.992	33	BestRefSeq,StringTie,FANTOM,HAVANA,lncipedia.org,Cufflinks
lnckb.9930	12	FANTOM,Gnomon,StringTie,BestRefSeq,HAVANA
lnckb.9931	25	BestRefSeq,StringTie,HAVANA,mitranscriptome,lncipedia.org,FANTOM,Cufflinks
lnckb.9937	10	StringTie,BestRefSeq,FANTOM
lnckb.994	12	BestRefSeq,StringTie,HAVANA,Gnomon,FANTOM
lnckb.9940	9	Gnomon,BestRefSeq,lncipedia.org,Cufflinks
lnckb.9946	3	Gnomon,BestRefSeq
lnckb.9947	8	BestRefSeq,lncipedia.org
lnckb.9948	18	Gnomon,BestRefSeq,StringTie,FANTOM
lnckb.9950	21	Gnomon,StringTie,BestRefSeq,HAVANA,lncipedia.org
lnckb.9951	26	Gnomon,HAVANA,BestRefSeq,lncipedia.org,FANTOM,mitranscriptome
lnckb.9957	2	BestRefSeq
lnckb.9958	14	BestRefSeq,StringTie,HAVANA,Gnomon,Cufflinks
lnckb.9960	16	BestRefSeq,StringTie,Gnomon,FANTOM,HAVANA,lncipedia.org
lnckb.9961	22	Gnomon,FANTOM,StringTie,BestRefSeq,HAVANA,mitranscriptome,lncipedia.org
lnckb.9963	49	Gnomon,HAVANA,BestRefSeq,FANTOM,StringTie,lncipedia.org,Cufflinks
lnckb.9964	10	FANTOM,Gnomon,BestRefSeq,StringTie,HAVANA
lnckb.9965	2	BestRefSeq
lnckb.9966	24	FANTOM,HAVANA,BestRefSeq,StringTie,Gnomon,Cufflinks
lnckb.9967	6	BestRefSeq,HAVANA,FANTOM,Cufflinks
lnckb.9968	1	BestRefSeq
lnckb.997	4	BestRefSeq,StringTie,Gnomon
lnckb.9971	16	BestRefSeq,Gnomon,StringTie,FANTOM,HAVANA,lncipedia.org
lnckb.9972	14	BestRefSeq,StringTie,Gnomon,HAVANA,FANTOM,Cufflinks
lnckb.9973	14	Gnomon,StringTie,HAVANA,BestRefSeq,lncipedia.org
lnckb.9974	12	BestRefSeq,StringTie,HAVANA
lnckb.9975	6	BestRefSeq,HAVANA,StringTie
lnckb.9976	20	StringTie,ENSEMBL,BestRefSeq,HAVANA,FANTOM,Cufflinks
lnckb.998	14	FANTOM,BestRefSeq,Gnomon,StringTie,Cufflinks
lnckb.9980	18	Gnomon,BestRefSeq,StringTie,HAVANA,Cufflinks
lnckb.9983	3	FANTOM,HAVANA,BestRefSeq
lnckb.9984	16	BestRefSeq,HAVANA,FANTOM,StringTie,lncipedia.org
lnckb.9985	14	BestRefSeq,StringTie,HAVANA,FANTOM
lnckb.9986	3	BestRefSeq,lncipedia.org
