## Supplementary Table2a for "lncRNAKB: A comprehensive knowledgebase of long non-coding RNAs"

### Sheet: TABLE2a_Chess2.1_transcript_num
CHESS2.1ID	No.of.Transcripts	Transcript_source
CHS.1	1	BestRefSeq
CHS.10	2	Gnomon,StringTie
CHS.100	5	BestRefSeq,StringTie,HAVANA
CHS.10001	2	BestRefSeq,HAVANA
CHS.10002	3	Gnomon,HAVANA
CHS.10006	1	Gnomon
CHS.10007	2	Gnomon
CHS.10015	2	FANTOM
CHS.10016	1	FANTOM
CHS.10017	2	FANTOM
CHS.10018	1	FANTOM
CHS.10021	1	Gnomon
CHS.10022	1	StringTie
CHS.10023	1	StringTie
CHS.10024	1	BestRefSeq
CHS.10025	1	Gnomon
CHS.10032	6	Gnomon,StringTie
CHS.10034	1	Gnomon
CHS.10035	2	Gnomon
CHS.10037	1	BestRefSeq
CHS.10038	1	HAVANA
CHS.10039	2	BestRefSeq
CHS.1004	1	Gnomon
CHS.10041	1	Gnomon
CHS.10042	1	HAVANA
CHS.10043	1	HAVANA
CHS.10044	2	Gnomon
CHS.10045	1	StringTie
CHS.10046	1	BestRefSeq
CHS.10047	7	FANTOM,BestRefSeq,StringTie,HAVANA
CHS.10048	1	Gnomon
CHS.10049	2	StringTie
CHS.10050	7	Gnomon
CHS.10051	5	StringTie,Gnomon
CHS.10053	1	Gnomon
CHS.10056	1	StringTie
CHS.10057	1	Gnomon
CHS.10058	1	FANTOM
CHS.10059	1	HAVANA
CHS.1006	3	StringTie
CHS.10061	1	Gnomon
CHS.10062	6	BestRefSeq,StringTie,FANTOM,HAVANA
CHS.10065	1	HAVANA
CHS.10069	2	FANTOM,HAVANA
CHS.10074	4	BestRefSeq,StringTie,FANTOM
CHS.10076	1	FANTOM
CHS.1008	2	FANTOM,StringTie
CHS.10082	3	FANTOM,BestRefSeq
CHS.10084	1	BestRefSeq
CHS.10091	1	Gnomon
CHS.10092	1	Gnomon
CHS.10097	1	FANTOM
CHS.10105	1	Gnomon
CHS.10107	1	BestRefSeq
CHS.10109	3	Gnomon,StringTie
CHS.1011	1	StringTie
CHS.10115	1	HAVANA
CHS.10122	2	BestRefSeq
CHS.10124	1	HAVANA
CHS.10129	5	BestRefSeq
CHS.1013	1	Gnomon
CHS.10137	8	Gnomon,FANTOM
CHS.10138	4	StringTie
CHS.10140	1	HAVANA
CHS.10144	1	HAVANA
CHS.10148	1	StringTie
CHS.10151	4	StringTie,HAVANA,Gnomon
CHS.10153	1	BestRefSeq
CHS.10158	1	StringTie
CHS.10159	1	HAVANA
CHS.1016	1	BestRefSeq
CHS.10160	1	HAVANA
CHS.10166	1	Gnomon
CHS.1017	1	Gnomon
CHS.1018	3	Gnomon
CHS.10183	10	StringTie,BestRefSeq,FANTOM,HAVANA
CHS.10187	2	Gnomon,StringTie
CHS.10189	2	Gnomon
CHS.1019	1	HAVANA
CHS.10190	1	FANTOM
CHS.10192	1	Gnomon
CHS.10194	4	StringTie,FANTOM,BestRefSeq
CHS.10196	1	FANTOM
CHS.10197	1	FANTOM
CHS.10198	5	FANTOM,Gnomon
CHS.10199	10	Gnomon,StringTie,HAVANA
CHS.10200	1	Gnomon
CHS.10201	4	FANTOM,Gnomon,StringTie
CHS.10203	1	FANTOM
CHS.10204	5	FANTOM,Gnomon
CHS.10206	2	Gnomon,StringTie
CHS.10208	1	FANTOM
CHS.10209	1	Gnomon
CHS.1021	1	BestRefSeq
CHS.10213	1	BestRefSeq
CHS.10214	2	Gnomon
CHS.10219	2	Gnomon
CHS.10221	1	StringTie
CHS.10222	2	BestRefSeq,StringTie
CHS.10223	1	BestRefSeq
CHS.10224	2	BestRefSeq,StringTie
CHS.10227	1	Gnomon
CHS.10228	1	Gnomon
CHS.1023	1	HAVANA
CHS.10232	4	FANTOM,Gnomon
CHS.1024	3	Gnomon
CHS.10241	1	Gnomon
CHS.10244	21	FANTOM,StringTie,HAVANA,BestRefSeq
CHS.10247	1	StringTie
CHS.10249	1	HAVANA
CHS.1025	3	StringTie,Gnomon
CHS.10250	1	StringTie
CHS.10252	1	StringTie
CHS.10260	1	StringTie
CHS.10263	1	StringTie
CHS.10266	1	BestRefSeq
CHS.10268	1	Gnomon
CHS.10271	1	StringTie
CHS.10272	1	Gnomon
CHS.10273	2	Gnomon
CHS.10275	5	Gnomon,StringTie,HAVANA
CHS.10277	2	Gnomon,StringTie
CHS.1028	2	FANTOM,StringTie
CHS.10281	2	Gnomon
CHS.10285	2	Gnomon
CHS.10296	2	Gnomon
CHS.10297	1	Gnomon
CHS.1030	4	HAVANA,BestRefSeq
CHS.10302	2	Gnomon
CHS.1031	1	Gnomon
CHS.10310	1	Gnomon
CHS.10321	1	Gnomon
CHS.10325	3	BestRefSeq,FANTOM
CHS.10327	7	FANTOM,BestRefSeq,HAVANA
CHS.10330	1	Gnomon
CHS.10333	6	FANTOM,Gnomon,StringTie
CHS.10339	1	BestRefSeq
CHS.10340	1	StringTie
CHS.10341	3	Gnomon
CHS.10345	2	BestRefSeq,HAVANA
CHS.10350	1	Gnomon
CHS.10354	1	Gnomon
CHS.10356	2	HAVANA
CHS.1036	2	Gnomon
CHS.10360	2	Gnomon
CHS.10364	1	Gnomon
CHS.1037	11	Gnomon,FANTOM,HAVANA
CHS.10372	2	FANTOM,Gnomon
CHS.10374	2	FANTOM,BestRefSeq
CHS.10377	3	StringTie,BestRefSeq
CHS.10378	2	Gnomon
CHS.10379	1	Gnomon
CHS.10380	6	Gnomon,FANTOM,HAVANA
CHS.10381	6	BestRefSeq,StringTie,HAVANA
CHS.10382	1	Gnomon
CHS.10383	2	BestRefSeq,FANTOM
CHS.10384	1	FANTOM
CHS.10385	1	HAVANA
CHS.10386	3	FANTOM,BestRefSeq
CHS.10387	1	Gnomon
CHS.10388	1	Gnomon
CHS.1039	1	Gnomon
CHS.10390	2	HAVANA,BestRefSeq
CHS.10391	1	Gnomon
CHS.10394	1	Gnomon
CHS.10395	2	Gnomon,HAVANA
CHS.10396	1	FANTOM
CHS.10397	2	Gnomon
CHS.10399	1	FANTOM
CHS.10400	1	Gnomon
CHS.10407	2	Gnomon,FANTOM
CHS.10408	1	BestRefSeq
CHS.10409	4	Gnomon,StringTie,FANTOM
CHS.10410	3	Gnomon
CHS.10413	1	BestRefSeq
CHS.10415	3	FANTOM,BestRefSeq,StringTie
CHS.10417	1	Gnomon
CHS.10424	1	FANTOM
CHS.10425	2	Gnomon,StringTie
CHS.10426	1	Gnomon
CHS.10428	1	Gnomon
CHS.10429	1	HAVANA
CHS.1043	1	FANTOM
CHS.10430	1	BestRefSeq
CHS.10431	1	FANTOM
CHS.10433	1	FANTOM
CHS.10434	1	FANTOM
CHS.10439	2	FANTOM,BestRefSeq
CHS.1044	1	Gnomon
CHS.10441	1	Gnomon
CHS.10447	23	Gnomon,HAVANA
CHS.10450	6	Gnomon
CHS.10452	1	Gnomon
CHS.10453	4	FANTOM,Gnomon
CHS.10454	1	StringTie
CHS.10455	1	BestRefSeq
CHS.10457	1	BestRefSeq
CHS.10460	2	Gnomon
CHS.10461	4	FANTOM,Gnomon,StringTie
CHS.10462	3	Gnomon
CHS.10463	3	Gnomon
CHS.10464	4	FANTOM,HAVANA,Gnomon
CHS.10465	3	StringTie,HAVANA
CHS.10468	3	HAVANA,BestRefSeq
CHS.10470	1	BestRefSeq
CHS.10471	1	StringTie
CHS.10472	3	Gnomon,HAVANA,StringTie
CHS.10473	2	StringTie,HAVANA
CHS.10475	1	BestRefSeq
CHS.10478	2	StringTie
CHS.10479	2	Gnomon
CHS.10480	1	HAVANA
CHS.10482	1	BestRefSeq
CHS.10485	1	BestRefSeq
CHS.10488	3	HAVANA,Gnomon,StringTie
CHS.10490	5	BestRefSeq,HAVANA,FANTOM
CHS.10491	1	Gnomon
CHS.10494	1	Gnomon
CHS.10495	1	Gnomon
CHS.10504	6	BestRefSeq,StringTie,HAVANA,FANTOM
CHS.10505	2	StringTie
CHS.10506	1	Gnomon
CHS.10507	3	Gnomon,StringTie
CHS.10508	3	StringTie,HAVANA
CHS.1051	1	Gnomon
CHS.10510	1	Gnomon
CHS.10512	1	BestRefSeq
CHS.10513	2	Gnomon
CHS.10514	2	Gnomon
CHS.10515	2	FANTOM,Gnomon
CHS.1052	1	Gnomon
CHS.10528	2	StringTie,Gnomon
CHS.10530	1	Gnomon
CHS.10531	1	Gnomon
CHS.10532	3	Gnomon,StringTie
CHS.10533	1	Gnomon
CHS.10534	2	Gnomon
CHS.10535	1	BestRefSeq
CHS.10538	1	BestRefSeq
CHS.10539	1	BestRefSeq
CHS.1054	2	Gnomon
CHS.10540	1	Gnomon
CHS.10544	3	StringTie
CHS.10545	1	StringTie
CHS.10547	4	BestRefSeq,HAVANA,StringTie
CHS.1055	1	Gnomon
CHS.10552	11	StringTie,BestRefSeq
CHS.10553	1	BestRefSeq
CHS.10554	2	Gnomon
CHS.10556	1	Gnomon
CHS.10557	1	BestRefSeq
CHS.1056	1	BestRefSeq
CHS.10560	1	Gnomon
CHS.10568	1	Gnomon
CHS.1057	1	BestRefSeq
CHS.10574	7	BestRefSeq,StringTie,HAVANA
CHS.10575	1	BestRefSeq
CHS.10584	1	StringTie
CHS.10586	4	BestRefSeq,HAVANA,StringTie
CHS.10592	1	StringTie
CHS.10593	6	StringTie,BestRefSeq,HAVANA
CHS.10594	4	BestRefSeq,StringTie
CHS.10595	1	Gnomon
CHS.1060	1	Gnomon
CHS.10601	1	Gnomon
CHS.10603	11	StringTie,BestRefSeq,FANTOM
CHS.10604	3	Gnomon,StringTie
CHS.10605	1	BestRefSeq
CHS.1061	12	FANTOM,Gnomon
CHS.10610	2	Gnomon,FANTOM
CHS.10611	1	BestRefSeq
CHS.10612	5	Gnomon,HAVANA
CHS.10613	1	FANTOM
CHS.10615	4	FANTOM,BestRefSeq,StringTie
CHS.10620	1	BestRefSeq
CHS.10623	1	Gnomon
CHS.10625	1	StringTie
CHS.10626	4	StringTie,FANTOM,BestRefSeq
CHS.10628	1	StringTie
CHS.10629	5	StringTie,BestRefSeq,FANTOM,HAVANA
CHS.1063	1	StringTie
CHS.10631	2	Gnomon
CHS.10632	9	StringTie,Gnomon,FANTOM
CHS.10633	2	StringTie
CHS.10634	1	FANTOM
CHS.10639	1	Gnomon
CHS.10640	1	Gnomon
CHS.10641	1	BestRefSeq
CHS.10656	6	Gnomon,FANTOM
CHS.10657	2	Gnomon
CHS.1066	6	Gnomon,HAVANA,StringTie
CHS.10660	1	BestRefSeq
CHS.10661	1	BestRefSeq
CHS.10663	1	Gnomon
CHS.10664	1	Gnomon
CHS.10665	1	Gnomon
CHS.10666	2	StringTie,BestRefSeq
CHS.10667	2	StringTie
CHS.10668	3	StringTie,BestRefSeq
CHS.10669	2	FANTOM
CHS.1067	1	Gnomon
CHS.10670	1	StringTie
CHS.10672	1	BestRefSeq
CHS.10673	3	BestRefSeq,HAVANA
CHS.10674	1	Gnomon
CHS.10675	1	StringTie
CHS.10676	1	BestRefSeq
CHS.10678	3	Gnomon,HAVANA
CHS.10679	2	BestRefSeq,StringTie
CHS.10686	1	StringTie
CHS.10687	1	FANTOM
CHS.10689	1	FANTOM
CHS.1069	2	Gnomon,StringTie
CHS.10692	8	Gnomon,StringTie
CHS.10693	4	Gnomon,HAVANA
CHS.10694	2	Gnomon,HAVANA
CHS.10696	1	Gnomon
CHS.10697	4	BestRefSeq,StringTie
CHS.10699	2	Gnomon
CHS.107	1	HAVANA
CHS.10702	8	Gnomon,StringTie
CHS.10703	2	Gnomon
CHS.10707	2	Gnomon
CHS.10708	2	HAVANA
CHS.10709	1	FANTOM
CHS.10712	2	Gnomon
CHS.10713	1	FANTOM
CHS.10715	7	FANTOM,BestRefSeq,StringTie,HAVANA
CHS.10722	1	StringTie
CHS.10728	1	FANTOM
CHS.10729	2	FANTOM,BestRefSeq
CHS.1073	1	StringTie
CHS.10732	2	Gnomon,HAVANA
CHS.10736	6	Gnomon,HAVANA
CHS.10739	5	Gnomon,HAVANA
CHS.10740	1	Gnomon
CHS.10741	5	StringTie,BestRefSeq
CHS.10742	4	Gnomon
CHS.10743	2	Gnomon
CHS.10748	1	StringTie
CHS.10749	3	Gnomon
CHS.10755	1	Gnomon
CHS.10756	1	Gnomon
CHS.10757	1	FANTOM
CHS.10760	5	Gnomon
CHS.10762	2	Gnomon,FANTOM
CHS.10766	1	ENSEMBL
CHS.10768	3	Gnomon
CHS.1077	1	FANTOM
CHS.10770	3	Gnomon
CHS.10773	1	Gnomon
CHS.10774	18	BestRefSeq,StringTie,HAVANA
CHS.10780	2	FANTOM,HAVANA
CHS.10787	1	FANTOM
CHS.10790	2	Gnomon
CHS.10795	1	FANTOM
CHS.10799	1	HAVANA
CHS.10801	2	StringTie,HAVANA
CHS.10816	1	BestRefSeq
CHS.10817	1	BestRefSeq
CHS.10818	1	BestRefSeq
CHS.10820	1	HAVANA
CHS.10823	1	FANTOM
CHS.10828	2	FANTOM,Gnomon
CHS.10829	2	BestRefSeq,StringTie
CHS.1083	1	FANTOM
CHS.10836	3	BestRefSeq,HAVANA
CHS.10839	3	HAVANA,Gnomon
CHS.10841	1	StringTie
CHS.10844	3	Gnomon,FANTOM,StringTie
CHS.10847	1	FANTOM
CHS.10860	1	FANTOM
CHS.10861	1	StringTie
CHS.10862	10	FANTOM,StringTie,Gnomon
CHS.10870	1	HAVANA
CHS.10873	1	BestRefSeq
CHS.10875	11	StringTie,BestRefSeq,HAVANA
CHS.10876	1	HAVANA
CHS.10878	5	BestRefSeq,StringTie
CHS.10879	3	BestRefSeq,HAVANA
CHS.10881	2	StringTie
CHS.10882	1	Gnomon
CHS.10883	3	StringTie,BestRefSeq,HAVANA
CHS.10884	2	StringTie
CHS.10890	6	Gnomon,StringTie
CHS.10891	1	StringTie
CHS.10893	1	StringTie
CHS.10894	1	HAVANA
CHS.10898	7	StringTie
CHS.10899	12	StringTie,HAVANA
CHS.10905	3	StringTie,BestRefSeq
CHS.10907	2	FANTOM,BestRefSeq
CHS.10909	3	FANTOM,BestRefSeq
CHS.10912	1	BestRefSeq
CHS.10913	8	BestRefSeq,StringTie,FANTOM
CHS.10914	1	Gnomon
CHS.10915	2	Gnomon
CHS.10916	2	Gnomon,StringTie
CHS.10918	1	BestRefSeq
CHS.10920	1	BestRefSeq
CHS.10921	1	Gnomon
CHS.10923	3	Gnomon
CHS.10924	2	Gnomon
CHS.10925	4	BestRefSeq,StringTie,FANTOM
CHS.10927	1	Gnomon
CHS.1093	10	StringTie,BestRefSeq,FANTOM
CHS.10930	1	Gnomon
CHS.10931	11	BestRefSeq,FANTOM,HAVANA
CHS.10934	1	Gnomon
CHS.10937	1	FANTOM
CHS.10943	1	Gnomon
CHS.10949	4	FANTOM,BestRefSeq,StringTie
CHS.10950	1	BestRefSeq
CHS.10954	2	BestRefSeq,StringTie
CHS.10958	2	Gnomon
CHS.10963	2	Gnomon
CHS.10966	1	FANTOM
CHS.10967	2	Gnomon
CHS.10968	1	StringTie
CHS.10969	3	StringTie,FANTOM,BestRefSeq
CHS.10970	1	HAVANA
CHS.10977	3	Gnomon,StringTie
CHS.10978	1	Gnomon
CHS.10979	5	Gnomon
CHS.10980	1	Gnomon
CHS.10981	2	FANTOM,BestRefSeq
CHS.10987	1	Gnomon
CHS.10990	7	BestRefSeq,StringTie,FANTOM,HAVANA
CHS.10994	1	Gnomon
CHS.10996	12	FANTOM,HAVANA,BestRefSeq,StringTie
CHS.11	1	Gnomon
CHS.110	3	Gnomon
CHS.11013	1	Gnomon
CHS.11019	7	Gnomon,HAVANA
CHS.1102	2	Gnomon
CHS.11024	5	BestRefSeq,FANTOM,HAVANA
CHS.11028	1	FANTOM
CHS.11030	1	StringTie
CHS.11039	1	StringTie
CHS.11042	2	FANTOM,BestRefSeq
CHS.11045	2	Gnomon,FANTOM
CHS.11046	2	HAVANA,StringTie
CHS.11047	1	FANTOM
CHS.11049	1	Gnomon
CHS.11051	1	HAVANA
CHS.11054	1	FANTOM
CHS.11057	1	Gnomon
CHS.11062	2	FANTOM,Gnomon
CHS.11064	1	Gnomon
CHS.11066	2	BestRefSeq,StringTie
CHS.11067	1	Gnomon
CHS.11069	2	BestRefSeq,FANTOM
CHS.11070	1	BestRefSeq
CHS.11075	1	Gnomon
CHS.11076	1	Gnomon
CHS.11078	1	StringTie
CHS.11083	4	StringTie,BestRefSeq,HAVANA
CHS.11084	1	HAVANA
CHS.11086	4	Gnomon,StringTie
CHS.11087	2	Gnomon
CHS.11088	1	HAVANA
CHS.11095	7	StringTie,Gnomon,FANTOM
CHS.11096	1	BestRefSeq
CHS.11111	1	Gnomon
CHS.11113	1	BestRefSeq
CHS.11114	3	Gnomon
CHS.11116	1	BestRefSeq
CHS.11117	2	FANTOM
CHS.11120	5	Gnomon,HAVANA
CHS.11121	2	Gnomon
CHS.11123	1	HAVANA
CHS.11125	5	Gnomon,FANTOM
CHS.11129	3	StringTie,Gnomon
CHS.11133	4	Gnomon,StringTie
CHS.11135	1	HAVANA
CHS.11137	1	HAVANA
CHS.11138	1	Gnomon
CHS.11139	2	Gnomon,StringTie
CHS.1114	1	Gnomon
CHS.11140	1	BestRefSeq
CHS.11142	1	Gnomon
CHS.11143	2	HAVANA,StringTie
CHS.11149	4	Gnomon,StringTie
CHS.11151	6	Gnomon,StringTie,FANTOM
CHS.11153	1	StringTie
CHS.11154	5	Gnomon,FANTOM
CHS.11156	2	StringTie
CHS.11159	2	Gnomon,FANTOM
CHS.11164	1	BestRefSeq
CHS.11165	1	StringTie
CHS.11166	4	Gnomon,FANTOM,StringTie
CHS.11167	2	Gnomon,HAVANA
CHS.11168	1	Gnomon
CHS.11169	2	Gnomon
CHS.11170	1	StringTie
CHS.11171	1	Gnomon
CHS.1118	2	FANTOM,HAVANA
CHS.11187	8	HAVANA,FANTOM,Gnomon,StringTie
CHS.11188	1	Gnomon
CHS.11193	4	FANTOM,Gnomon,HAVANA
CHS.11194	4	Gnomon,HAVANA
CHS.11196	1	Gnomon
CHS.11197	1	StringTie
CHS.11198	1	FANTOM
CHS.11200	1	HAVANA
CHS.11203	9	StringTie,FANTOM,BestRefSeq
CHS.11204	1	Gnomon
CHS.11206	6	Gnomon,StringTie,HAVANA
CHS.11207	1	HAVANA
CHS.11208	1	StringTie
CHS.11209	1	BestRefSeq
CHS.11211	2	StringTie,Gnomon
CHS.11212	1	Gnomon
CHS.11213	3	StringTie,BestRefSeq
CHS.11214	1	StringTie
CHS.11215	4	BestRefSeq,StringTie
CHS.11216	1	Gnomon
CHS.11220	4	Gnomon,HAVANA
CHS.11221	1	StringTie
CHS.11222	1	HAVANA
CHS.11223	1	Gnomon
CHS.1123	2	Gnomon
CHS.11230	1	HAVANA
CHS.11231	1	FANTOM
CHS.11233	2	Gnomon
CHS.11234	2	FANTOM,HAVANA
CHS.11235	1	FANTOM
CHS.11237	1	FANTOM
CHS.11238	1	Gnomon
CHS.11241	18	StringTie,HAVANA,FANTOM,BestRefSeq
CHS.11243	1	Gnomon
CHS.11244	1	StringTie
CHS.11248	1	FANTOM
CHS.11249	2	Gnomon
CHS.11250	5	Gnomon,HAVANA
CHS.11251	1	Gnomon
CHS.11252	1	Gnomon
CHS.11254	2	Gnomon
CHS.1126	1	Gnomon
CHS.11262	1	StringTie
CHS.11269	1	BestRefSeq
CHS.11271	1	FANTOM
CHS.11274	1	HAVANA
CHS.11276	5	Gnomon,StringTie,HAVANA
CHS.11284	2	Gnomon
CHS.11286	1	StringTie
CHS.11288	3	Gnomon
CHS.11289	1	Gnomon
CHS.11291	3	FANTOM,Gnomon,HAVANA
CHS.11294	2	Gnomon
CHS.11295	2	Gnomon
CHS.11296	1	HAVANA
CHS.11297	3	Gnomon
CHS.11299	1	HAVANA
CHS.1130	1	HAVANA
CHS.11300	1	FANTOM
CHS.11302	2	HAVANA,FANTOM
CHS.11303	1	HAVANA
CHS.11304	3	FANTOM,BestRefSeq,HAVANA
CHS.11306	3	BestRefSeq
CHS.11309	2	Gnomon
CHS.11310	4	StringTie
CHS.11311	4	Gnomon
CHS.11312	1	Gnomon
CHS.11313	1	FANTOM
CHS.11315	5	Gnomon,HAVANA
CHS.11316	1	Gnomon
CHS.11317	1	HAVANA
CHS.11319	5	Gnomon
CHS.11320	3	Gnomon
CHS.11324	1	BestRefSeq
CHS.11325	6	FANTOM,HAVANA,BestRefSeq
CHS.11328	2	Gnomon
CHS.11330	2	FANTOM,Gnomon
CHS.11331	6	BestRefSeq,StringTie,FANTOM,HAVANA
CHS.11332	1	StringTie
CHS.11336	1	BestRefSeq
CHS.11337	1	Gnomon
CHS.1134	1	StringTie
CHS.11340	1	BestRefSeq
CHS.11344	2	Gnomon,HAVANA
CHS.11348	4	Gnomon
CHS.1135	1	Gnomon
CHS.11351	2	Gnomon
CHS.11353	1	Gnomon
CHS.11356	1	BestRefSeq
CHS.11357	1	Gnomon
CHS.11358	2	Gnomon
CHS.11360	1	Gnomon
CHS.11369	1	FANTOM
CHS.1137	1	HAVANA
CHS.11372	1	Gnomon
CHS.11378	1	StringTie
CHS.11379	2	StringTie
CHS.11380	1	StringTie
CHS.11382	1	Gnomon
CHS.11386	5	Gnomon,StringTie,FANTOM
CHS.11387	1	Gnomon
CHS.11388	2	Gnomon
CHS.1139	1	HAVANA
CHS.11391	5	Gnomon,StringTie
CHS.11393	1	FANTOM
CHS.11396	1	StringTie
CHS.11397	4	Gnomon
CHS.11398	4	Gnomon,HAVANA,FANTOM
CHS.11399	1	Gnomon
CHS.11400	1	Gnomon
CHS.11402	1	HAVANA
CHS.11403	8	Gnomon,StringTie
CHS.11406	1	Gnomon
CHS.11408	2	Gnomon,HAVANA
CHS.11409	1	StringTie
CHS.11410	1	Gnomon
CHS.11411	9	StringTie,FANTOM,BestRefSeq
CHS.11413	1	Gnomon
CHS.11418	1	StringTie
CHS.11421	4	BestRefSeq,StringTie,FANTOM
CHS.11422	2	BestRefSeq
CHS.11423	1	BestRefSeq
CHS.11425	1	HAVANA
CHS.11426	2	Gnomon
CHS.11435	1	Gnomon
CHS.11436	1	BestRefSeq
CHS.11437	5	FANTOM,BestRefSeq,StringTie
CHS.11439	3	Gnomon
CHS.11440	1	Gnomon
CHS.11443	2	BestRefSeq,HAVANA
CHS.11447	2	Gnomon
CHS.11450	1	FANTOM
CHS.11454	5	Gnomon,FANTOM
CHS.11457	2	Gnomon
CHS.11458	18	BestRefSeq,StringTie,HAVANA,FANTOM
CHS.11459	1	HAVANA
CHS.1146	3	BestRefSeq,StringTie
CHS.11461	2	FANTOM
CHS.11465	2	Gnomon,HAVANA
CHS.11470	14	StringTie,HAVANA,BestRefSeq,FANTOM
CHS.11471	2	Gnomon,HAVANA
CHS.11472	1	HAVANA
CHS.11473	1	BestRefSeq
CHS.11476	4	Gnomon,FANTOM
CHS.11482	1	HAVANA
CHS.11486	8	Gnomon
CHS.11488	1	HAVANA
CHS.1149	1	Gnomon
CHS.11494	2	HAVANA,Gnomon
CHS.11496	1	HAVANA
CHS.11497	1	HAVANA
CHS.11500	1	Gnomon
CHS.11502	6	Gnomon
CHS.11508	1	HAVANA
CHS.1151	7	BestRefSeq,StringTie,HAVANA
CHS.11510	15	Gnomon,StringTie
CHS.11512	2	Gnomon,FANTOM
CHS.11516	1	FANTOM
CHS.1152	1	StringTie
CHS.11525	2	BestRefSeq
CHS.11527	3	BestRefSeq,FANTOM
CHS.11528	1	Gnomon
CHS.11531	1	Gnomon
CHS.11541	1	FANTOM
CHS.11543	4	Gnomon
CHS.11544	1	Gnomon
CHS.11546	8	Gnomon,StringTie,HAVANA
CHS.1155	1	Gnomon
CHS.11552	4	Gnomon,HAVANA
CHS.11555	2	Gnomon
CHS.11558	1	ENSEMBL
CHS.1156	2	StringTie,Gnomon
CHS.11561	3	BestRefSeq,FANTOM
CHS.11568	1	BestRefSeq
CHS.1157	3	Gnomon
CHS.11571	1	Gnomon
CHS.11577	4	Gnomon,StringTie,HAVANA
CHS.1158	11	Gnomon,StringTie
CHS.11580	4	BestRefSeq,HAVANA
CHS.11584	4	HAVANA,BestRefSeq
CHS.11585	7	StringTie,BestRefSeq,HAVANA
CHS.11586	17	Gnomon
CHS.11588	6	FANTOM,BestRefSeq,StringTie
CHS.11590	3	Gnomon,StringTie
CHS.11592	1	Gnomon
CHS.11604	2	Gnomon,FANTOM
CHS.11620	1	StringTie
CHS.11624	1	FANTOM
CHS.11628	2	FANTOM,Gnomon
CHS.11630	1	Gnomon
CHS.11634	3	Gnomon,HAVANA
CHS.11635	1	Gnomon
CHS.11638	1	FANTOM
CHS.11642	3	FANTOM,BestRefSeq
CHS.11643	1	StringTie
CHS.1165	1	FANTOM
CHS.11652	2	StringTie,Gnomon
CHS.11655	7	BestRefSeq,FANTOM,StringTie
CHS.11656	6	FANTOM,Gnomon
CHS.1166	1	StringTie
CHS.11663	8	FANTOM,BestRefSeq,StringTie
CHS.11668	1	FANTOM
CHS.1167	1	BestRefSeq
CHS.11676	2	Gnomon,StringTie
CHS.11688	2	Gnomon
CHS.11689	2	BestRefSeq,HAVANA
CHS.117	1	Gnomon
CHS.11707	6	HAVANA,BestRefSeq,StringTie,FANTOM
CHS.11724	1	StringTie
CHS.11739	1	BestRefSeq
CHS.1174	1	Gnomon
CHS.11745	1	BestRefSeq
CHS.11747	1	StringTie
CHS.11752	8	Gnomon
CHS.11753	3	StringTie,BestRefSeq
CHS.11754	1	Gnomon
CHS.11755	4	Gnomon
CHS.11756	1	FANTOM
CHS.11757	2	FANTOM,BestRefSeq
CHS.11759	2	Gnomon,StringTie
CHS.11761	8	BestRefSeq,HAVANA,StringTie
CHS.11762	1	ENSEMBL
CHS.11764	2	HAVANA,BestRefSeq
CHS.11767	3	FANTOM,BestRefSeq,HAVANA
CHS.11768	3	HAVANA,BestRefSeq,StringTie
CHS.11771	3	HAVANA,StringTie,BestRefSeq
CHS.11773	1	BestRefSeq
CHS.11778	3	FANTOM,BestRefSeq,StringTie
CHS.11779	3	Gnomon,HAVANA
CHS.11780	1	BestRefSeq
CHS.11781	2	HAVANA,Gnomon
CHS.11782	3	Gnomon
CHS.11785	2	Gnomon
CHS.11789	1	FANTOM
CHS.11794	10	BestRefSeq,StringTie,FANTOM
CHS.118	1	BestRefSeq
CHS.11804	1	BestRefSeq
CHS.11807	1	HAVANA
CHS.11810	1	Gnomon
CHS.11811	1	StringTie
CHS.11813	4	Gnomon
CHS.1183	1	Gnomon
CHS.11830	1	StringTie
CHS.11834	1	StringTie
CHS.11835	2	BestRefSeq,HAVANA
CHS.11839	3	Gnomon,StringTie
CHS.11840	1	StringTie
CHS.11846	14	BestRefSeq,StringTie,FANTOM
CHS.11851	1	HAVANA
CHS.11861	1	BestRefSeq
CHS.11862	5	FANTOM,Gnomon
CHS.11866	1	Gnomon
CHS.11876	1	Gnomon
CHS.1188	4	Gnomon
CHS.11889	1	HAVANA
CHS.11910	1	StringTie
CHS.11915	1	Gnomon
CHS.11923	2	FANTOM
CHS.11927	2	BestRefSeq
CHS.11940	1	FANTOM
CHS.11949	1	FANTOM
CHS.11951	1	FANTOM
CHS.11955	1	BestRefSeq
CHS.11958	1	StringTie
CHS.11961	4	BestRefSeq,StringTie
CHS.11970	1	HAVANA
CHS.11971	1	HAVANA
CHS.11973	1	Gnomon
CHS.11977	2	Gnomon,HAVANA
CHS.11978	5	Gnomon,FANTOM,StringTie
CHS.11979	1	Gnomon
CHS.1198	2	Gnomon,FANTOM
CHS.11981	3	BestRefSeq,HAVANA
CHS.11985	3	Gnomon
CHS.11986	1	BestRefSeq
CHS.11987	1	HAVANA
CHS.11988	1	Gnomon
CHS.11990	1	Gnomon
CHS.11992	1	Gnomon
CHS.11994	2	StringTie,Gnomon
CHS.11995	11	BestRefSeq,StringTie,FANTOM
CHS.11996	3	FANTOM,BestRefSeq,StringTie
CHS.11998	3	Gnomon,StringTie
CHS.11999	1	FANTOM
CHS.12002	3	Gnomon,HAVANA
CHS.12006	1	Gnomon
CHS.12008	1	Gnomon
CHS.12011	1	BestRefSeq
CHS.12012	6	StringTie,FANTOM
CHS.12015	3	Gnomon,StringTie
CHS.12019	2	StringTie
CHS.12021	1	Gnomon
CHS.12024	4	FANTOM,BestRefSeq,StringTie
CHS.12026	5	Gnomon
CHS.12027	2	Gnomon,StringTie
CHS.12034	1	HAVANA
CHS.12037	2	Gnomon
CHS.12038	3	StringTie,Gnomon
CHS.12039	1	Gnomon
CHS.12041	1	HAVANA
CHS.12043	1	StringTie
CHS.12046	2	FANTOM,BestRefSeq
CHS.12047	1	Gnomon
CHS.12055	4	BestRefSeq
CHS.12056	2	Gnomon
CHS.12057	1	BestRefSeq
CHS.12058	3	Gnomon,HAVANA
CHS.12059	5	Gnomon,FANTOM
CHS.12060	1	Gnomon
CHS.12065	3	FANTOM,BestRefSeq,StringTie
CHS.12069	1	FANTOM
CHS.12070	3	Gnomon
CHS.12072	2	BestRefSeq,FANTOM
CHS.12076	1	Gnomon
CHS.12081	2	Gnomon
CHS.12082	6	BestRefSeq,StringTie,FANTOM
CHS.12087	1	FANTOM
CHS.12088	2	Gnomon
CHS.12089	4	Gnomon,FANTOM
CHS.1209	2	Gnomon
CHS.12091	2	Gnomon,StringTie
CHS.12093	1	BestRefSeq
CHS.12094	1	Gnomon
CHS.12096	5	Gnomon
CHS.12097	1	BestRefSeq
CHS.12098	1	Gnomon
CHS.12099	5	StringTie,HAVANA,BestRefSeq,FANTOM
CHS.12100	4	Gnomon,StringTie
CHS.12101	2	BestRefSeq
CHS.12103	2	Gnomon
CHS.12107	1	Gnomon
CHS.12108	2	StringTie,HAVANA
CHS.12109	1	StringTie
CHS.12110	9	StringTie,HAVANA,FANTOM,BestRefSeq
CHS.12111	1	StringTie
CHS.12113	1	HAVANA
CHS.12116	1	FANTOM
CHS.12118	3	BestRefSeq,HAVANA
CHS.12122	2	Gnomon
CHS.12123	1	BestRefSeq
CHS.12124	1	FANTOM
CHS.12128	1	Gnomon
CHS.12133	1	HAVANA
CHS.12136	2	Gnomon,HAVANA
CHS.1214	1	FANTOM
CHS.12141	3	FANTOM,Gnomon
CHS.12143	2	BestRefSeq,HAVANA
CHS.12146	3	Gnomon,FANTOM
CHS.12147	2	StringTie
CHS.12148	7	BestRefSeq,FANTOM,HAVANA
CHS.1215	1	Gnomon
CHS.12150	1	FANTOM
CHS.12152	3	Gnomon
CHS.12154	10	Gnomon,StringTie,FANTOM
CHS.12158	2	StringTie,FANTOM
CHS.12159	4	HAVANA,StringTie
CHS.12161	1	Gnomon
CHS.12162	2	Gnomon
CHS.12163	1	StringTie
CHS.12165	1	Gnomon
CHS.12167	1	Gnomon
CHS.12172	1	FANTOM
CHS.12173	1	Gnomon
CHS.12174	1	HAVANA
CHS.12177	1	BestRefSeq
CHS.12180	12	FANTOM,BestRefSeq,HAVANA
CHS.12181	1	HAVANA
CHS.12182	3	Gnomon,StringTie
CHS.12183	2	HAVANA
CHS.12185	1	BestRefSeq
CHS.12186	2	Gnomon
CHS.12188	5	Gnomon,StringTie,FANTOM
CHS.12189	1	StringTie
CHS.12191	2	HAVANA,Gnomon
CHS.12192	9	FANTOM,BestRefSeq,StringTie,HAVANA
CHS.12193	1	Gnomon
CHS.12196	2	Gnomon
CHS.12197	6	Gnomon
CHS.12198	6	Gnomon
CHS.1220	1	Gnomon
CHS.12201	3	Gnomon,FANTOM
CHS.12202	3	Gnomon,HAVANA
CHS.12209	1	Gnomon
CHS.12211	1	Gnomon
CHS.12213	3	Gnomon
CHS.12217	1	StringTie
CHS.12220	2	Gnomon
CHS.12224	1	HAVANA
CHS.12229	9	StringTie,FANTOM,HAVANA,Gnomon
CHS.12233	4	FANTOM,Gnomon
CHS.12234	1	Gnomon
CHS.12240	2	Gnomon
CHS.12241	3	Gnomon
CHS.12243	1	Gnomon
CHS.12246	1	Gnomon
CHS.1225	1	Gnomon
CHS.12250	1	BestRefSeq
CHS.12251	2	Gnomon,HAVANA
CHS.12252	1	StringTie
CHS.12253	1	HAVANA
CHS.12255	2	Gnomon
CHS.12257	2	StringTie
CHS.1226	1	Gnomon
CHS.12260	2	StringTie,HAVANA
CHS.12262	1	Gnomon
CHS.12264	1	HAVANA
CHS.12270	5	FANTOM,Gnomon,StringTie
CHS.12273	4	BestRefSeq,StringTie
CHS.12274	1	FANTOM
CHS.12276	1	Gnomon
CHS.12279	11	Gnomon,StringTie,FANTOM
CHS.1228	1	StringTie
CHS.12281	8	StringTie,BestRefSeq,HAVANA
CHS.12282	1	Gnomon
CHS.12286	1	BestRefSeq
CHS.12287	2	Gnomon
CHS.12290	1	HAVANA
CHS.12291	1	Gnomon
CHS.12292	1	Gnomon
CHS.12296	1	Gnomon
CHS.12297	2	Gnomon
CHS.12298	1	StringTie
CHS.12299	1	HAVANA
CHS.12300	1	Gnomon
CHS.12302	7	Gnomon,StringTie,FANTOM
CHS.12307	3	Gnomon
CHS.12308	2	Gnomon
CHS.1231	3	FANTOM
CHS.12312	2	Gnomon
CHS.12313	2	Gnomon
CHS.12314	1	BestRefSeq
CHS.12315	1	Gnomon
CHS.12316	1	Gnomon
CHS.12317	1	Gnomon
CHS.12318	1	BestRefSeq
CHS.12321	4	Gnomon,FANTOM
CHS.12326	2	FANTOM
CHS.12327	1	FANTOM
CHS.12328	2	FANTOM
CHS.12331	3	HAVANA,FANTOM,Gnomon
CHS.12332	1	Gnomon
CHS.12333	1	Gnomon
CHS.12334	2	BestRefSeq,StringTie
CHS.12336	2	Gnomon
CHS.12338	1	HAVANA
CHS.12339	1	HAVANA
CHS.1234	2	Gnomon
CHS.12340	1	HAVANA
CHS.12341	1	FANTOM
CHS.12342	2	StringTie
CHS.12343	1	StringTie
CHS.12347	1	FANTOM
CHS.12348	1	FANTOM
CHS.12350	1	BestRefSeq
CHS.12351	1	Gnomon
CHS.12356	2	Gnomon,HAVANA
CHS.12357	2	BestRefSeq,StringTie
CHS.12358	1	Gnomon
CHS.12359	1	BestRefSeq
CHS.1236	5	BestRefSeq,StringTie,FANTOM
CHS.12360	2	Gnomon
CHS.12361	1	HAVANA
CHS.12362	2	Gnomon
CHS.12363	2	FANTOM,HAVANA
CHS.12364	1	BestRefSeq
CHS.12370	4	Gnomon
CHS.12371	1	Gnomon
CHS.12372	4	Gnomon,HAVANA
CHS.12373	2	Gnomon,StringTie
CHS.12376	4	HAVANA,StringTie,FANTOM
CHS.12379	4	Gnomon,HAVANA
CHS.12380	5	Gnomon
CHS.12382	17	BestRefSeq,StringTie,FANTOM,HAVANA
CHS.12384	1	StringTie
CHS.12385	4	FANTOM,BestRefSeq
CHS.12386	1	Gnomon
CHS.12387	5	HAVANA,Gnomon
CHS.12388	1	Gnomon
CHS.12389	1	Gnomon
CHS.12390	2	Gnomon,StringTie
CHS.12394	1	Gnomon
CHS.12397	3	Gnomon,FANTOM
CHS.1240	2	Gnomon
CHS.12404	4	Gnomon,FANTOM,StringTie
CHS.12405	1	FANTOM
CHS.12411	1	FANTOM
CHS.12414	2	Gnomon,HAVANA
CHS.12415	8	HAVANA,BestRefSeq,FANTOM,StringTie
CHS.12416	2	Gnomon
CHS.12417	2	Gnomon
CHS.12418	1	BestRefSeq
CHS.12419	1	Gnomon
CHS.12423	1	FANTOM
CHS.12424	13	StringTie,FANTOM,HAVANA,BestRefSeq
CHS.12429	7	StringTie,BestRefSeq,FANTOM,HAVANA
CHS.12430	2	BestRefSeq,StringTie
CHS.12431	1	HAVANA
CHS.12432	2	Gnomon
CHS.12434	1	Gnomon
CHS.12442	1	BestRefSeq
CHS.12443	2	Gnomon
CHS.12444	1	HAVANA
CHS.12453	1	BestRefSeq
CHS.12455	3	Gnomon,HAVANA
CHS.12462	1	FANTOM
CHS.12463	2	Gnomon,StringTie
CHS.12464	10	Gnomon,FANTOM
CHS.12472	1	BestRefSeq
CHS.12474	1	Gnomon
CHS.12475	3	BestRefSeq,StringTie
CHS.12476	1	BestRefSeq
CHS.12481	5	Gnomon,HAVANA
CHS.12484	2	FANTOM
CHS.12485	1	Gnomon
CHS.12487	1	Gnomon
CHS.12488	1	Gnomon
CHS.12490	1	Gnomon
CHS.12501	1	StringTie
CHS.12502	2	StringTie
CHS.12503	1	Gnomon
CHS.12504	1	Gnomon
CHS.12505	2	Gnomon
CHS.12506	4	Gnomon
CHS.12507	1	Gnomon
CHS.12508	1	Gnomon
CHS.1251	1	Gnomon
CHS.12511	1	FANTOM
CHS.12512	15	StringTie,BestRefSeq,FANTOM,HAVANA,ENSEMBL
CHS.12513	1	StringTie
CHS.12515	1	HAVANA
CHS.12517	3	BestRefSeq,FANTOM
CHS.1252	1	StringTie
CHS.12520	3	Gnomon
CHS.12521	1	Gnomon
CHS.12522	1	FANTOM
CHS.12527	1	BestRefSeq
CHS.12528	5	BestRefSeq,FANTOM,HAVANA,StringTie
CHS.12530	2	BestRefSeq,HAVANA
CHS.12538	1	StringTie
CHS.12539	1	StringTie
CHS.12540	1	BestRefSeq
CHS.12544	1	HAVANA
CHS.12545	9	StringTie,FANTOM,BestRefSeq
CHS.12554	1	HAVANA
CHS.12555	1	HAVANA
CHS.12562	2	Gnomon
CHS.12564	1	StringTie
CHS.12566	2	Gnomon
CHS.12568	1	Gnomon
CHS.12569	3	Gnomon,StringTie
CHS.12570	1	HAVANA
CHS.1258	5	FANTOM,Gnomon,StringTie
CHS.12580	3	Gnomon,StringTie
CHS.12582	1	FANTOM
CHS.12586	6	Gnomon,StringTie,HAVANA
CHS.12587	1	StringTie
CHS.12588	1	StringTie
CHS.12590	1	Gnomon
CHS.12592	1	BestRefSeq
CHS.12594	5	Gnomon
CHS.12597	1	StringTie
CHS.12598	4	BestRefSeq,StringTie
CHS.12599	1	BestRefSeq
CHS.12600	3	StringTie,BestRefSeq
CHS.12602	4	Gnomon
CHS.12604	2	Gnomon,HAVANA
CHS.12605	1	Gnomon
CHS.12606	3	BestRefSeq,StringTie
CHS.12615	1	Gnomon
CHS.12616	1	Gnomon
CHS.12619	2	Gnomon
CHS.12622	3	FANTOM,Gnomon,StringTie
CHS.12624	1	Gnomon
CHS.12629	1	BestRefSeq
CHS.12632	1	Gnomon
CHS.12634	2	FANTOM,BestRefSeq
CHS.12636	8	Gnomon
CHS.12638	1	Gnomon
CHS.12639	1	Gnomon
CHS.12640	4	Gnomon
CHS.12641	4	BestRefSeq
CHS.12642	1	Gnomon
CHS.12643	4	Gnomon
CHS.12644	1	FANTOM
CHS.12645	1	Gnomon
CHS.1265	1	Gnomon
CHS.12650	1	StringTie
CHS.12654	6	FANTOM,StringTie,HAVANA
CHS.12657	1	BestRefSeq
CHS.12659	1	BestRefSeq
CHS.1266	3	Gnomon
CHS.12661	1	Gnomon
CHS.12662	1	HAVANA
CHS.12667	1	StringTie
CHS.1267	7	Gnomon
CHS.12672	1	BestRefSeq
CHS.12674	1	Gnomon
CHS.12675	1	HAVANA
CHS.12676	1	HAVANA
CHS.12679	1	BestRefSeq
CHS.1268	1	BestRefSeq
CHS.12681	4	Gnomon
CHS.12684	8	Gnomon
CHS.12688	1	BestRefSeq
CHS.12689	1	FANTOM
CHS.1269	1	Gnomon
CHS.1270	5	Gnomon,StringTie
CHS.12701	6	Gnomon,FANTOM,HAVANA
CHS.12703	1	StringTie
CHS.12704	1	FANTOM
CHS.12706	1	Gnomon
CHS.12707	1	FANTOM
CHS.12709	2	Gnomon
CHS.12713	2	Gnomon,StringTie
CHS.12715	1	BestRefSeq
CHS.1272	3	Gnomon,HAVANA
CHS.12720	1	Gnomon
CHS.12723	2	FANTOM,BestRefSeq
CHS.1273	1	Gnomon
CHS.12732	1	StringTie
CHS.12733	6	FANTOM,BestRefSeq,StringTie,HAVANA
CHS.12735	1	Gnomon
CHS.1274	1	FANTOM
CHS.12741	1	HAVANA
CHS.12744	2	StringTie,FANTOM
CHS.12746	1	Gnomon
CHS.12766	1	HAVANA
CHS.12769	2	StringTie,BestRefSeq
CHS.1277	1	Gnomon
CHS.12770	2	BestRefSeq
CHS.12771	2	Gnomon
CHS.12774	2	Gnomon
CHS.12776	4	StringTie,HAVANA,Gnomon
CHS.12778	1	Gnomon
CHS.12780	1	FANTOM
CHS.12782	2	StringTie,HAVANA
CHS.12785	11	HAVANA,BestRefSeq,StringTie
CHS.12786	1	BestRefSeq
CHS.1280	1	FANTOM
CHS.12809	1	Gnomon
CHS.1281	5	BestRefSeq
CHS.12811	1	Gnomon
CHS.12817	2	BestRefSeq,StringTie
CHS.12818	1	FANTOM
CHS.12820	2	Gnomon
CHS.12821	1	Gnomon
CHS.12822	6	BestRefSeq,StringTie,FANTOM,HAVANA
CHS.12823	2	FANTOM
CHS.12826	1	HAVANA
CHS.12828	6	Gnomon
CHS.12829	2	Gnomon
CHS.12830	7	Gnomon
CHS.12831	2	Gnomon,StringTie
CHS.12833	1	StringTie
CHS.12834	4	FANTOM,BestRefSeq,StringTie,HAVANA
CHS.12835	6	Gnomon,StringTie,FANTOM
CHS.12839	7	Gnomon,StringTie
CHS.1284	3	BestRefSeq,StringTie,FANTOM
CHS.12840	1	FANTOM
CHS.12841	3	StringTie,Gnomon
CHS.12842	4	Gnomon,HAVANA
CHS.12844	1	FANTOM
CHS.12845	8	Gnomon
CHS.12847	1	StringTie
CHS.12849	1	HAVANA
CHS.12850	2	StringTie,HAVANA
CHS.12851	1	HAVANA
CHS.12852	1	HAVANA
CHS.12856	3	Gnomon,FANTOM
CHS.12857	3	Gnomon
CHS.12858	4	Gnomon,StringTie
CHS.12859	1	StringTie
CHS.1286	2	Gnomon
CHS.12861	1	FANTOM
CHS.12863	1	Gnomon
CHS.12865	1	FANTOM
CHS.12867	1	FANTOM
CHS.12869	1	Gnomon
CHS.12878	1	Gnomon
CHS.12880	1	Gnomon
CHS.12881	1	Gnomon
CHS.12883	6	StringTie,BestRefSeq,FANTOM,HAVANA
CHS.12888	1	HAVANA
CHS.12891	2	StringTie,HAVANA
CHS.12893	1	HAVANA
CHS.12896	1	HAVANA
CHS.12899	1	FANTOM
CHS.129	2	Gnomon
CHS.1290	8	Gnomon
CHS.12903	1	BestRefSeq
CHS.12906	2	BestRefSeq,StringTie
CHS.12907	3	Gnomon
CHS.1291	1	StringTie
CHS.12911	1	Gnomon
CHS.12912	5	Gnomon
CHS.12913	1	HAVANA
CHS.12916	1	FANTOM
CHS.12919	8	Gnomon,FANTOM
CHS.12922	1	StringTie
CHS.12924	3	StringTie,HAVANA
CHS.12925	2	Gnomon,HAVANA
CHS.12926	2	BestRefSeq
CHS.12927	5	FANTOM,Gnomon
CHS.12928	1	Gnomon
CHS.12929	1	Gnomon
CHS.12930	1	BestRefSeq
CHS.12931	1	Gnomon
CHS.12932	3	Gnomon
CHS.12933	5	Gnomon,FANTOM
CHS.12935	2	Gnomon,FANTOM
CHS.12936	1	Gnomon
CHS.12938	1	BestRefSeq
CHS.12940	2	Gnomon
CHS.12941	1	Gnomon
CHS.12942	2	Gnomon
CHS.12943	3	StringTie,FANTOM
CHS.12944	1	BestRefSeq
CHS.12946	1	Gnomon
CHS.12947	12	StringTie,Gnomon,HAVANA
CHS.12954	1	StringTie
CHS.12958	1	HAVANA
CHS.12961	8	BestRefSeq,StringTie,HAVANA,FANTOM
CHS.12963	1	HAVANA
CHS.1297	1	BestRefSeq
CHS.12970	2	StringTie,HAVANA
CHS.12976	1	Gnomon
CHS.12978	4	StringTie,BestRefSeq
CHS.12979	1	HAVANA
CHS.1298	15	StringTie,FANTOM,HAVANA,BestRefSeq
CHS.12985	3	Gnomon,StringTie,FANTOM
CHS.12987	1	Gnomon
CHS.12991	2	StringTie
CHS.12993	1	BestRefSeq
CHS.12994	1	BestRefSeq
CHS.13	1	HAVANA
CHS.130	4	FANTOM,Gnomon,StringTie
CHS.1300	1	BestRefSeq
CHS.13000	2	Gnomon
CHS.13001	1	StringTie
CHS.13003	2	Gnomon
CHS.13004	4	Gnomon
CHS.13005	7	Gnomon,StringTie,FANTOM
CHS.13008	2	HAVANA,FANTOM
CHS.13017	5	HAVANA,Gnomon,StringTie
CHS.13018	1	Gnomon
CHS.13023	1	FANTOM
CHS.13024	6	Gnomon,StringTie
CHS.13028	1	Gnomon
CHS.13029	21	HAVANA,FANTOM,BestRefSeq,StringTie
CHS.1303	1	HAVANA
CHS.13031	1	HAVANA
CHS.13036	2	Gnomon,HAVANA
CHS.13037	1	Gnomon
CHS.13040	2	HAVANA
CHS.13042	8	BestRefSeq,StringTie,HAVANA,FANTOM
CHS.13050	1	BestRefSeq
CHS.13054	3	StringTie
CHS.13055	3	HAVANA,BestRefSeq,StringTie
CHS.13058	1	HAVANA
CHS.13062	4	Gnomon,StringTie
CHS.13075	1	StringTie
CHS.13080	2	BestRefSeq,HAVANA
CHS.13085	1	HAVANA
CHS.13087	2	HAVANA,FANTOM
CHS.13088	1	FANTOM
CHS.13098	3	StringTie,BestRefSeq
CHS.13102	1	Gnomon
CHS.13108	2	Gnomon
CHS.13109	1	Gnomon
CHS.1311	1	Gnomon
CHS.13110	1	HAVANA
CHS.13120	1	StringTie
CHS.13122	1	FANTOM
CHS.13123	3	Gnomon,HAVANA
CHS.13124	1	HAVANA
CHS.13125	1	HAVANA
CHS.13126	1	HAVANA
CHS.13128	1	FANTOM
CHS.13129	1	Gnomon
CHS.1313	5	Gnomon
CHS.13130	1	HAVANA
CHS.13131	1	HAVANA
CHS.13132	1	HAVANA
CHS.13137	1	HAVANA
CHS.1314	3	StringTie,Gnomon
CHS.13140	1	FANTOM
CHS.13144	1	Gnomon
CHS.13146	1	Gnomon
CHS.13148	2	Gnomon
CHS.1315	1	Gnomon
CHS.13150	1	FANTOM
CHS.13151	1	FANTOM
CHS.13156	1	BestRefSeq
CHS.13158	5	Gnomon,StringTie
CHS.1316	3	Gnomon
CHS.13161	4	Gnomon,StringTie,HAVANA
CHS.13164	2	Gnomon
CHS.13165	1	Gnomon
CHS.13166	1	Gnomon
CHS.13167	1	HAVANA
CHS.13168	1	FANTOM
CHS.13169	1	BestRefSeq
CHS.13170	9	Gnomon,FANTOM,HAVANA,StringTie
CHS.13171	1	Gnomon
CHS.13172	2	StringTie,Gnomon
CHS.13173	3	BestRefSeq,StringTie,FANTOM
CHS.13174	1	HAVANA
CHS.13175	7	Gnomon
CHS.13176	2	FANTOM,Gnomon
CHS.13178	1	Gnomon
CHS.13179	5	Gnomon,HAVANA
CHS.13180	1	Gnomon
CHS.13181	1	HAVANA
CHS.13183	1	BestRefSeq
CHS.13184	1	StringTie
CHS.13185	5	StringTie,HAVANA,BestRefSeq
CHS.13187	7	FANTOM,HAVANA,Gnomon
CHS.13188	8	StringTie,HAVANA,FANTOM,BestRefSeq
CHS.13189	12	BestRefSeq,StringTie,HAVANA,ENSEMBL
CHS.13190	1	StringTie
CHS.13191	3	BestRefSeq,HAVANA
CHS.13192	8	Gnomon,StringTie,HAVANA
CHS.13193	3	BestRefSeq,HAVANA
CHS.13194	6	Gnomon
CHS.13196	1	Gnomon
CHS.13197	3	Gnomon,StringTie
CHS.13198	1	Gnomon
CHS.13199	1	FANTOM
CHS.132	2	Gnomon
CHS.1320	1	Gnomon
CHS.13201	2	Gnomon
CHS.13203	1	FANTOM
CHS.13204	1	BestRefSeq
CHS.13205	1	StringTie
CHS.13207	1	Gnomon
CHS.13208	1	Gnomon
CHS.13211	5	HAVANA,BestRefSeq,StringTie
CHS.13212	1	BestRefSeq
CHS.13216	1	Gnomon
CHS.13218	1	BestRefSeq
CHS.13219	1	BestRefSeq
CHS.1322	6	StringTie,Gnomon
CHS.13220	6	StringTie,HAVANA,BestRefSeq
CHS.13221	2	BestRefSeq,StringTie
CHS.13222	1	Gnomon
CHS.13223	3	BestRefSeq,HAVANA,StringTie
CHS.13224	1	BestRefSeq
CHS.13225	3	FANTOM,HAVANA
CHS.13226	2	Gnomon,StringTie
CHS.13230	1	HAVANA
CHS.13232	5	FANTOM,Gnomon,StringTie
CHS.13234	2	Gnomon,FANTOM
CHS.13235	1	StringTie
CHS.13237	4	HAVANA,BestRefSeq,StringTie
CHS.13238	1	BestRefSeq
CHS.13239	4	Gnomon
CHS.13241	3	Gnomon
CHS.13242	1	StringTie
CHS.13243	1	BestRefSeq
CHS.13244	4	Gnomon
CHS.13245	2	Gnomon
CHS.13248	1	HAVANA
CHS.13249	1	FANTOM
CHS.13250	1	HAVANA
CHS.13251	10	FANTOM,StringTie,HAVANA,BestRefSeq
CHS.13252	1	HAVANA
CHS.13254	1	HAVANA
CHS.13256	2	Gnomon
CHS.13257	3	Gnomon
CHS.1326	1	Gnomon
CHS.13260	1	HAVANA
CHS.13261	2	StringTie,Gnomon
CHS.13262	1	StringTie
CHS.13263	8	Gnomon
CHS.13265	2	Gnomon
CHS.13274	1	HAVANA
CHS.13275	1	HAVANA
CHS.13276	1	HAVANA
CHS.13277	2	BestRefSeq
CHS.13279	1	StringTie
CHS.13280	2	Gnomon,StringTie
CHS.13281	2	BestRefSeq,HAVANA
CHS.13284	1	HAVANA
CHS.13285	3	Gnomon
CHS.13286	1	Gnomon
CHS.13287	1	StringTie
CHS.13288	1	Gnomon
CHS.13289	1	BestRefSeq
CHS.1329	1	HAVANA
CHS.13290	1	Gnomon
CHS.13291	1	Gnomon
CHS.13292	2	BestRefSeq,StringTie
CHS.13294	1	StringTie
CHS.13295	3	StringTie,HAVANA
CHS.13296	7	Gnomon
CHS.13297	1	Gnomon
CHS.13298	1	Gnomon
CHS.13299	4	StringTie,FANTOM,HAVANA
CHS.1330	1	FANTOM
CHS.13301	2	Gnomon
CHS.13302	4	Gnomon
CHS.13305	2	Gnomon
CHS.13308	1	Gnomon
CHS.13313	1	FANTOM
CHS.13315	3	Gnomon,FANTOM
CHS.13318	19	BestRefSeq,HAVANA,StringTie,FANTOM
CHS.13321	1	Gnomon
CHS.13323	1	HAVANA
CHS.13324	1	Gnomon
CHS.13325	2	Gnomon,StringTie
CHS.13326	1	HAVANA
CHS.13328	7	Gnomon
CHS.13329	1	StringTie
CHS.13330	3	HAVANA,BestRefSeq
CHS.13331	1	HAVANA
CHS.13332	3	FANTOM,BestRefSeq
CHS.13333	1	StringTie
CHS.13334	1	HAVANA
CHS.13335	1	HAVANA
CHS.13336	1	HAVANA
CHS.13338	1	HAVANA
CHS.1334	2	Gnomon
CHS.13343	1	HAVANA
CHS.13351	1	FANTOM
CHS.13353	1	HAVANA
CHS.13354	4	Gnomon
CHS.13359	2	FANTOM
CHS.13362	2	StringTie,FANTOM
CHS.13366	1	BestRefSeq
CHS.13367	1	HAVANA
CHS.1337	1	HAVANA
CHS.13371	1	Gnomon
CHS.13372	3	FANTOM,HAVANA,BestRefSeq
CHS.13375	1	StringTie
CHS.13380	3	Gnomon
CHS.13381	1	BestRefSeq
CHS.13383	1	BestRefSeq
CHS.13385	1	Gnomon
CHS.13386	6	Gnomon,HAVANA
CHS.13387	1	Gnomon
CHS.13388	1	Gnomon
CHS.1339	5	FANTOM,Gnomon,StringTie,HAVANA
CHS.13391	1	BestRefSeq
CHS.13392	1	Gnomon
CHS.13393	1	BestRefSeq
CHS.13394	1	StringTie
CHS.13396	2	Gnomon,StringTie
CHS.13397	1	BestRefSeq
CHS.134	2	BestRefSeq,HAVANA
CHS.13403	1	Gnomon
CHS.13405	1	BestRefSeq
CHS.13421	3	Gnomon
CHS.13427	1	BestRefSeq
CHS.1343	1	Gnomon
CHS.13433	1	Gnomon
CHS.13435	2	HAVANA,BestRefSeq
CHS.1345	4	StringTie,BestRefSeq
CHS.13451	1	Gnomon
CHS.13455	1	StringTie
CHS.13456	3	BestRefSeq,StringTie
CHS.13458	2	Gnomon
CHS.1346	2	Gnomon
CHS.13460	1	HAVANA
CHS.13461	1	BestRefSeq
CHS.13462	1	BestRefSeq
CHS.13463	4	BestRefSeq,StringTie,FANTOM
CHS.13464	5	FANTOM,BestRefSeq,StringTie
CHS.13465	4	Gnomon
CHS.13466	2	Gnomon
CHS.13468	1	BestRefSeq
CHS.13469	2	Gnomon
CHS.1347	1	Gnomon
CHS.13470	3	BestRefSeq,StringTie
CHS.13471	1	BestRefSeq
CHS.13473	1	BestRefSeq
CHS.13482	2	StringTie,HAVANA
CHS.13486	1	BestRefSeq
CHS.13487	1	Gnomon
CHS.13494	1	Gnomon
CHS.13496	1	FANTOM
CHS.13497	1	HAVANA
CHS.13499	3	StringTie
CHS.1350	1	FANTOM
CHS.13500	2	Gnomon,StringTie
CHS.13506	11	Gnomon,FANTOM,HAVANA
CHS.13508	1	HAVANA
CHS.13511	1	FANTOM
CHS.13515	1	BestRefSeq
CHS.13517	1	Gnomon
CHS.1352	1	Gnomon
CHS.13523	1	BestRefSeq
CHS.13524	5	Gnomon
CHS.13526	9	BestRefSeq,StringTie,FANTOM
CHS.13527	4	FANTOM,BestRefSeq,HAVANA
CHS.13528	3	Gnomon
CHS.13530	1	FANTOM
CHS.13534	4	Gnomon,StringTie
CHS.13535	2	StringTie
CHS.13538	4	FANTOM,HAVANA,BestRefSeq,StringTie
CHS.13540	1	FANTOM
CHS.13541	4	Gnomon
CHS.13542	1	StringTie
CHS.13543	1	BestRefSeq
CHS.13544	2	Gnomon
CHS.13545	1	Gnomon
CHS.13550	3	Gnomon
CHS.13551	3	StringTie,Gnomon
CHS.13552	1	BestRefSeq
CHS.13554	2	StringTie
CHS.13555	3	Gnomon,StringTie
CHS.13559	1	Gnomon
CHS.13564	1	HAVANA
CHS.13565	1	Gnomon
CHS.13567	1	BestRefSeq
CHS.13568	4	HAVANA,BestRefSeq,StringTie
CHS.13569	2	FANTOM
CHS.1357	2	BestRefSeq,StringTie
CHS.13572	2	FANTOM
CHS.13573	3	Gnomon,StringTie
CHS.13576	6	Gnomon,StringTie,FANTOM
CHS.13580	3	BestRefSeq,FANTOM
CHS.13581	6	Gnomon,StringTie
CHS.13583	1	BestRefSeq
CHS.13585	1	BestRefSeq
CHS.13588	1	FANTOM
CHS.13589	4	Gnomon,FANTOM
CHS.13592	6	StringTie,BestRefSeq
CHS.13593	1	Gnomon
CHS.13595	4	FANTOM,Gnomon,StringTie
CHS.13599	1	Gnomon
CHS.136	1	HAVANA
CHS.13600	1	BestRefSeq
CHS.13601	2	Gnomon
CHS.13603	4	Gnomon,FANTOM
CHS.13606	1	BestRefSeq
CHS.13607	1	BestRefSeq
CHS.13609	1	Gnomon
CHS.1361	1	FANTOM
CHS.13614	1	StringTie
CHS.13615	2	Gnomon
CHS.13617	3	HAVANA,Gnomon
CHS.13623	1	FANTOM
CHS.13625	1	HAVANA
CHS.13626	1	Gnomon
CHS.13631	1	Gnomon
CHS.13634	1	BestRefSeq
CHS.13635	2	FANTOM,BestRefSeq
CHS.13636	11	Gnomon
CHS.13637	1	BestRefSeq
CHS.1364	6	StringTie,BestRefSeq
CHS.13641	3	StringTie,Gnomon
CHS.13642	1	HAVANA
CHS.13643	1	FANTOM
CHS.13651	3	HAVANA,Gnomon,StringTie
CHS.13652	1	Gnomon
CHS.13654	1	Gnomon
CHS.13655	1	BestRefSeq
CHS.13656	1	Gnomon
CHS.13658	1	BestRefSeq
CHS.13659	1	BestRefSeq
CHS.1366	8	StringTie,Gnomon
CHS.13662	3	FANTOM,Gnomon
CHS.13665	2	BestRefSeq,HAVANA
CHS.13669	1	FANTOM
CHS.13671	1	HAVANA
CHS.13672	2	Gnomon,FANTOM
CHS.13682	3	StringTie,FANTOM
CHS.13683	1	BestRefSeq
CHS.13685	1	FANTOM
CHS.13686	1	BestRefSeq
CHS.13688	1	Gnomon
CHS.13690	1	StringTie
CHS.13691	1	BestRefSeq
CHS.13692	1	BestRefSeq
CHS.13693	2	BestRefSeq,HAVANA
CHS.13694	1	HAVANA
CHS.13695	2	BestRefSeq,HAVANA
CHS.13696	2	Gnomon,StringTie
CHS.13697	5	Gnomon,StringTie,FANTOM,HAVANA
CHS.13698	1	HAVANA
CHS.13700	2	Gnomon,StringTie
CHS.13701	1	StringTie
CHS.13702	1	FANTOM
CHS.13703	1	HAVANA
CHS.13704	13	StringTie,FANTOM,BestRefSeq,HAVANA
CHS.13705	1	HAVANA
CHS.13706	1	StringTie
CHS.13708	2	FANTOM,BestRefSeq
CHS.13709	1	FANTOM
CHS.13711	1	Gnomon
CHS.13718	1	BestRefSeq
CHS.13719	3	StringTie
CHS.13721	1	StringTie
CHS.13723	2	StringTie,BestRefSeq
CHS.13724	12	BestRefSeq,HAVANA,FANTOM
CHS.13727	1	Gnomon
CHS.13728	3	StringTie,HAVANA
CHS.13730	1	FANTOM
CHS.13732	1	StringTie
CHS.13733	1	Gnomon
CHS.13735	3	Gnomon
CHS.13736	1	FANTOM
CHS.13739	1	Gnomon
CHS.13740	3	Gnomon
CHS.13742	1	FANTOM
CHS.13743	4	Gnomon,StringTie
CHS.13744	3	FANTOM,BestRefSeq
CHS.13748	2	FANTOM,BestRefSeq
CHS.13754	1	BestRefSeq
CHS.13756	1	BestRefSeq
CHS.13757	1	Gnomon
CHS.13759	1	HAVANA
CHS.13761	1	BestRefSeq
CHS.13766	28	StringTie,HAVANA,BestRefSeq
CHS.13767	1	Gnomon
CHS.13769	1	FANTOM
CHS.13770	5	Gnomon
CHS.13771	1	Gnomon
CHS.13774	2	Gnomon
CHS.13775	2	Gnomon
CHS.13777	1	HAVANA
CHS.13782	8	FANTOM,Gnomon,StringTie,HAVANA
CHS.13783	1	BestRefSeq
CHS.13784	1	Gnomon
CHS.13785	2	Gnomon,StringTie
CHS.13786	3	FANTOM,HAVANA
CHS.13789	1	Gnomon
CHS.13790	2	BestRefSeq
CHS.13792	5	StringTie,FANTOM,Gnomon
CHS.13793	1	StringTie
CHS.13794	1	Gnomon
CHS.13800	4	FANTOM,BestRefSeq,HAVANA
CHS.13804	12	Gnomon,StringTie
CHS.13813	1	Gnomon
CHS.13817	1	Gnomon
CHS.13820	1	BestRefSeq
CHS.13822	1	BestRefSeq
CHS.13826	1	FANTOM
CHS.13827	3	Gnomon,HAVANA
CHS.13828	2	BestRefSeq,HAVANA
CHS.13834	1	HAVANA
CHS.13835	2	BestRefSeq,HAVANA
CHS.13836	3	StringTie,Gnomon
CHS.13837	1	BestRefSeq
CHS.13839	10	Gnomon,HAVANA,StringTie
CHS.13843	2	HAVANA,Gnomon
CHS.13844	1	Gnomon
CHS.13845	1	Gnomon
CHS.13847	2	Gnomon,FANTOM
CHS.13849	2	Gnomon,StringTie
CHS.1385	1	StringTie
CHS.13853	2	Gnomon
CHS.13854	1	Gnomon
CHS.13856	1	BestRefSeq
CHS.13858	1	BestRefSeq
CHS.13859	1	StringTie
CHS.13860	1	StringTie
CHS.13861	8	StringTie,FANTOM,BestRefSeq,HAVANA
CHS.13863	1	StringTie
CHS.13865	2	StringTie,FANTOM
CHS.13867	1	StringTie
CHS.13874	1	BestRefSeq
CHS.13875	8	BestRefSeq,StringTie
CHS.13881	6	BestRefSeq,StringTie,HAVANA
CHS.13884	2	Gnomon
CHS.13887	2	BestRefSeq,StringTie
CHS.13890	1	FANTOM
CHS.13892	4	Gnomon,FANTOM
CHS.13893	3	Gnomon,StringTie
CHS.13895	2	BestRefSeq,FANTOM
CHS.13896	1	Gnomon
CHS.1390	2	HAVANA,BestRefSeq
CHS.13902	3	FANTOM,BestRefSeq
CHS.13904	1	Gnomon
CHS.13906	2	FANTOM,StringTie
CHS.13908	1	Gnomon
CHS.13909	1	BestRefSeq
CHS.13910	2	BestRefSeq
CHS.13912	6	Gnomon,StringTie
CHS.13914	1	Gnomon
CHS.13915	2	BestRefSeq,HAVANA
CHS.13918	2	FANTOM,BestRefSeq
CHS.13919	1	StringTie
CHS.1392	2	Gnomon,StringTie
CHS.13920	1	HAVANA
CHS.13921	1	FANTOM
CHS.13922	1	Gnomon
CHS.13925	1	HAVANA
CHS.13926	1	Gnomon
CHS.13927	5	Gnomon
CHS.13928	4	HAVANA,BestRefSeq
CHS.13930	5	StringTie,FANTOM,BestRefSeq,HAVANA
CHS.13931	7	FANTOM,BestRefSeq,StringTie,HAVANA
CHS.13933	1	BestRefSeq
CHS.13934	3	StringTie,Gnomon
CHS.13935	1	StringTie
CHS.13945	1	FANTOM
CHS.13947	1	Gnomon
CHS.13948	3	FANTOM,Gnomon
CHS.1395	2	BestRefSeq,StringTie
CHS.13950	1	Gnomon
CHS.13951	4	FANTOM,BestRefSeq,HAVANA
CHS.13953	2	BestRefSeq,StringTie
CHS.13956	1	Gnomon
CHS.13957	5	FANTOM,HAVANA,Gnomon
CHS.13961	2	BestRefSeq,StringTie
CHS.13962	3	Gnomon
CHS.13963	1	Gnomon
CHS.13967	1	Gnomon
CHS.13968	3	StringTie,FANTOM,Gnomon
CHS.13969	1	BestRefSeq
CHS.13973	2	Gnomon
CHS.13977	20	BestRefSeq,StringTie,HAVANA,ENSEMBL
CHS.13978	1	StringTie
CHS.13980	1	BestRefSeq
CHS.13985	3	BestRefSeq,StringTie,FANTOM
CHS.13988	2	Gnomon
CHS.1399	8	FANTOM,BestRefSeq,HAVANA,StringTie
CHS.13991	8	HAVANA,StringTie,BestRefSeq,FANTOM
CHS.13994	2	Gnomon
CHS.13995	2	Gnomon
CHS.13997	1	Gnomon
CHS.13998	1	BestRefSeq
CHS.14	2	HAVANA
CHS.140	2	FANTOM,Gnomon
CHS.14002	1	FANTOM
CHS.14003	14	FANTOM,StringTie,BestRefSeq,HAVANA
CHS.14006	1	Gnomon
CHS.14009	4	FANTOM,BestRefSeq,HAVANA
CHS.1401	1	StringTie
CHS.14012	1	Gnomon
CHS.14013	5	StringTie,Gnomon
CHS.14016	3	Gnomon
CHS.14018	1	HAVANA
CHS.14019	3	Gnomon
CHS.14020	1	BestRefSeq
CHS.14022	1	HAVANA
CHS.14024	1	HAVANA
CHS.14026	1	BestRefSeq
CHS.14027	2	Gnomon
CHS.14032	2	BestRefSeq,HAVANA
CHS.14035	1	StringTie
CHS.14037	1	Gnomon
CHS.14039	2	BestRefSeq,StringTie
CHS.14040	6	FANTOM,Gnomon,StringTie
CHS.14045	1	Gnomon
CHS.14050	4	StringTie,FANTOM,BestRefSeq
CHS.14058	3	FANTOM,Gnomon
CHS.14060	2	Gnomon
CHS.14064	1	HAVANA
CHS.14065	1	BestRefSeq
CHS.14068	1	FANTOM
CHS.1407	14	Gnomon,StringTie,HAVANA,FANTOM
CHS.14071	11	BestRefSeq,FANTOM,StringTie,HAVANA
CHS.14075	1	ENSEMBL
CHS.14076	1	BestRefSeq
CHS.14079	1	StringTie
CHS.14080	1	BestRefSeq
CHS.14082	1	Gnomon
CHS.14084	2	Gnomon,StringTie
CHS.14085	1	BestRefSeq
CHS.14087	3	BestRefSeq,HAVANA
CHS.14090	1	BestRefSeq
CHS.14091	3	HAVANA,BestRefSeq
CHS.14094	1	HAVANA
CHS.14096	3	FANTOM,Gnomon,StringTie
CHS.14100	1	FANTOM
CHS.14104	10	BestRefSeq,FANTOM,HAVANA
CHS.14109	7	StringTie,HAVANA,Gnomon
CHS.14110	3	BestRefSeq,HAVANA
CHS.14112	1	HAVANA
CHS.14120	1	BestRefSeq
CHS.14122	14	BestRefSeq,StringTie,FANTOM
CHS.14123	2	Gnomon,StringTie
CHS.14124	1	BestRefSeq
CHS.14125	2	Gnomon
CHS.14129	1	HAVANA
CHS.1413	7	Gnomon,StringTie
CHS.14131	3	Gnomon,StringTie
CHS.14132	7	HAVANA,BestRefSeq,StringTie
CHS.14136	1	HAVANA
CHS.14141	1	Gnomon
CHS.14146	1	FANTOM
CHS.14150	11	StringTie,BestRefSeq,HAVANA
CHS.14151	2	Gnomon
CHS.14153	1	BestRefSeq
CHS.14154	2	StringTie
CHS.14155	3	HAVANA,BestRefSeq
CHS.14160	1	Gnomon
CHS.14161	1	StringTie
CHS.14162	4	StringTie,HAVANA
CHS.14163	1	Gnomon
CHS.14167	5	Gnomon,StringTie
CHS.14176	2	StringTie,Gnomon
CHS.14177	2	Gnomon,StringTie
CHS.14179	1	BestRefSeq
CHS.1418	1	Gnomon
CHS.14180	1	BestRefSeq
CHS.14182	3	Gnomon,StringTie
CHS.14183	1	Gnomon
CHS.14184	2	Gnomon
CHS.14187	3	Gnomon
CHS.14188	4	Gnomon
CHS.14189	1	Gnomon
CHS.14190	1	Gnomon
CHS.14192	1	Gnomon
CHS.14193	1	FANTOM
CHS.14195	5	BestRefSeq
CHS.14196	5	BestRefSeq,StringTie
CHS.14197	1	Gnomon
CHS.14198	2	BestRefSeq,HAVANA
CHS.14199	1	Gnomon
CHS.1420	1	StringTie
CHS.14201	1	Gnomon
CHS.14202	3	FANTOM,BestRefSeq
CHS.14203	1	HAVANA
CHS.14204	4	Gnomon,HAVANA
CHS.14205	3	Gnomon
CHS.14207	1	BestRefSeq
CHS.14208	1	Gnomon
CHS.14210	3	StringTie,FANTOM,BestRefSeq
CHS.14211	1	BestRefSeq
CHS.14212	1	Gnomon
CHS.14213	1	HAVANA
CHS.14215	1	Gnomon
CHS.14216	8	BestRefSeq,FANTOM,HAVANA,StringTie
CHS.14217	1	Gnomon
CHS.14218	1	Gnomon
CHS.14219	1	HAVANA
CHS.14220	2	BestRefSeq,StringTie
CHS.14221	2	FANTOM,StringTie
CHS.14222	1	Gnomon
CHS.14223	6	Gnomon
CHS.14225	1	BestRefSeq
CHS.14226	1	Gnomon
CHS.14227	1	BestRefSeq
CHS.14228	3	Gnomon,HAVANA
CHS.14229	6	HAVANA,BestRefSeq,StringTie
CHS.14231	1	Gnomon
CHS.14233	1	Gnomon
CHS.14234	1	Gnomon
CHS.14235	1	Gnomon
CHS.14236	1	Gnomon
CHS.14237	2	Gnomon,StringTie
CHS.14238	2	BestRefSeq,StringTie
CHS.14239	1	Gnomon
CHS.14240	1	Gnomon
CHS.14242	2	StringTie,Gnomon
CHS.14245	8	Gnomon,StringTie,FANTOM
CHS.14246	3	BestRefSeq,FANTOM
CHS.14247	5	BestRefSeq,StringTie,FANTOM
CHS.14248	1	BestRefSeq
CHS.14249	2	StringTie,FANTOM
CHS.14252	2	StringTie,Gnomon
CHS.14255	1	BestRefSeq
CHS.14256	3	Gnomon,StringTie
CHS.14257	2	Gnomon
CHS.14258	1	Gnomon
CHS.14259	1	Gnomon
CHS.14261	1	Gnomon
CHS.14262	2	Gnomon
CHS.14263	3	Gnomon,FANTOM
CHS.14266	2	Gnomon
CHS.14267	2	BestRefSeq,HAVANA
CHS.14268	2	Gnomon
CHS.14269	3	StringTie,FANTOM,BestRefSeq
CHS.1427	4	BestRefSeq,HAVANA
CHS.14273	2	BestRefSeq,HAVANA
CHS.14274	1	Gnomon
CHS.14276	3	FANTOM,BestRefSeq,StringTie
CHS.14278	1	FANTOM
CHS.14287	1	StringTie
CHS.1429	2	BestRefSeq,StringTie
CHS.14290	6	StringTie,HAVANA
CHS.14291	1	FANTOM
CHS.14292	1	Gnomon
CHS.14293	1	Gnomon
CHS.14294	3	StringTie,BestRefSeq
CHS.14295	1	Gnomon
CHS.14296	17	Gnomon,FANTOM
CHS.14298	16	Gnomon,StringTie,FANTOM
CHS.14300	1	HAVANA
CHS.14301	5	StringTie,BestRefSeq,FANTOM
CHS.14302	1	Gnomon
CHS.14303	4	StringTie,HAVANA,BestRefSeq
CHS.14304	1	Gnomon
CHS.14306	1	FANTOM
CHS.14307	2	Gnomon
CHS.14309	1	BestRefSeq
CHS.1431	2	FANTOM,Gnomon
CHS.14310	1	BestRefSeq
CHS.14315	5	FANTOM,BestRefSeq,StringTie
CHS.14318	1	BestRefSeq
CHS.1432	5	FANTOM,Gnomon,StringTie,HAVANA
CHS.14320	1	HAVANA
CHS.14321	1	HAVANA
CHS.14322	1	Gnomon
CHS.14323	1	Gnomon
CHS.14324	1	Gnomon
CHS.14325	1	Gnomon
CHS.14327	1	Gnomon
CHS.14328	2	Gnomon
CHS.14330	7	Gnomon
CHS.14332	1	Gnomon
CHS.14338	1	HAVANA
CHS.14339	1	BestRefSeq
CHS.14340	3	Gnomon,StringTie
CHS.14344	1	FANTOM
CHS.14346	2	BestRefSeq,HAVANA
CHS.14347	1	Gnomon
CHS.14349	1	StringTie
CHS.14351	3	StringTie,FANTOM
CHS.14352	1	Gnomon
CHS.14354	2	BestRefSeq
CHS.14357	1	StringTie
CHS.14358	4	StringTie,BestRefSeq
CHS.14360	3	BestRefSeq,FANTOM,StringTie
CHS.14361	1	BestRefSeq
CHS.14362	10	HAVANA,FANTOM,BestRefSeq,StringTie
CHS.14367	1	Gnomon
CHS.14368	4	BestRefSeq,StringTie,FANTOM
CHS.14369	1	Gnomon
CHS.1437	1	FANTOM
CHS.14371	10	HAVANA,BestRefSeq,StringTie
CHS.14372	1	Gnomon
CHS.14375	1	BestRefSeq
CHS.14377	2	BestRefSeq,HAVANA
CHS.14379	1	BestRefSeq
CHS.14380	2	BestRefSeq,StringTie
CHS.14382	1	BestRefSeq
CHS.14386	1	Gnomon
CHS.14388	1	Gnomon
CHS.14392	1	FANTOM
CHS.14396	2	Gnomon
CHS.1440	3	Gnomon,HAVANA
CHS.14402	4	Gnomon
CHS.14403	3	Gnomon
CHS.14404	1	Gnomon
CHS.14406	1	BestRefSeq
CHS.14408	2	FANTOM,BestRefSeq
CHS.14409	1	Gnomon
CHS.1441	1	StringTie
CHS.14410	1	Gnomon
CHS.14412	3	Gnomon,StringTie
CHS.14413	2	Gnomon
CHS.14414	1	Gnomon
CHS.14415	2	FANTOM
CHS.14417	3	FANTOM,StringTie
CHS.14418	5	Gnomon
CHS.14424	1	FANTOM
CHS.14425	1	Gnomon
CHS.14426	1	BestRefSeq
CHS.14427	2	Gnomon
CHS.14428	6	Gnomon
CHS.14429	2	BestRefSeq,FANTOM
CHS.1443	1	Gnomon
CHS.14430	1	Gnomon
CHS.14431	1	FANTOM
CHS.14432	2	Gnomon,StringTie
CHS.14433	1	BestRefSeq
CHS.14434	1	StringTie
CHS.14437	1	Gnomon
CHS.1444	1	Gnomon
CHS.14440	2	Gnomon
CHS.14441	1	BestRefSeq
CHS.14442	2	Gnomon
CHS.14444	1	FANTOM
CHS.14445	2	Gnomon
CHS.14446	4	HAVANA,BestRefSeq
CHS.14447	1	StringTie
CHS.14449	1	FANTOM
CHS.14451	3	BestRefSeq,HAVANA
CHS.14452	1	Gnomon
CHS.14455	1	FANTOM
CHS.14456	1	BestRefSeq
CHS.14458	2	BestRefSeq,HAVANA
CHS.14459	1	Gnomon
CHS.14461	1	Gnomon
CHS.14463	1	BestRefSeq
CHS.14464	1	BestRefSeq
CHS.14465	3	Gnomon
CHS.14466	2	BestRefSeq,StringTie
CHS.14467	2	BestRefSeq,StringTie
CHS.14468	3	HAVANA,Gnomon
CHS.1447	2	BestRefSeq
CHS.14470	2	BestRefSeq,StringTie
CHS.14472	1	Gnomon
CHS.14473	2	BestRefSeq,FANTOM
CHS.14474	1	Gnomon
CHS.14475	1	StringTie
CHS.14476	1	Gnomon
CHS.14477	1	BestRefSeq
CHS.14478	2	HAVANA,BestRefSeq
CHS.14479	3	Gnomon
CHS.14480	2	FANTOM,BestRefSeq
CHS.14482	1	Gnomon
CHS.14483	1	Gnomon
CHS.14485	5	BestRefSeq,HAVANA,StringTie,FANTOM
CHS.14486	1	Gnomon
CHS.14490	1	BestRefSeq
CHS.14491	2	Gnomon
CHS.14492	3	BestRefSeq
CHS.14493	1	Gnomon
CHS.14494	1	BestRefSeq
CHS.14498	1	BestRefSeq
CHS.14499	1	StringTie
CHS.145	1	BestRefSeq
CHS.1450	1	Gnomon
CHS.14500	1	BestRefSeq
CHS.14501	1	Gnomon
CHS.14507	2	BestRefSeq,FANTOM
CHS.14509	2	BestRefSeq,FANTOM
CHS.14510	1	BestRefSeq
CHS.14511	1	BestRefSeq
CHS.14515	1	StringTie
CHS.14516	7	StringTie,Gnomon,FANTOM
CHS.14517	1	Gnomon
CHS.14518	1	StringTie
CHS.14520	2	StringTie,BestRefSeq
CHS.14523	4	HAVANA,StringTie,FANTOM,BestRefSeq
CHS.14526	1	Gnomon
CHS.14531	4	HAVANA,BestRefSeq,StringTie
CHS.14535	1	BestRefSeq
CHS.14536	1	Gnomon
CHS.14537	2	Gnomon
CHS.1454	5	Gnomon,FANTOM
CHS.14541	3	Gnomon,HAVANA
CHS.14542	1	Gnomon
CHS.14544	7	FANTOM,StringTie,Gnomon
CHS.14545	1	Gnomon
CHS.14547	3	Gnomon,HAVANA
CHS.14549	1	StringTie
CHS.14551	3	FANTOM,Gnomon
CHS.14553	1	Gnomon
CHS.14555	1	BestRefSeq
CHS.14556	1	FANTOM
CHS.14557	1	BestRefSeq
CHS.14558	6	StringTie,FANTOM,BestRefSeq
CHS.14561	1	FANTOM
CHS.14563	1	BestRefSeq
CHS.14564	1	StringTie
CHS.14567	2	FANTOM,Gnomon
CHS.14569	3	BestRefSeq,FANTOM,HAVANA
CHS.14570	2	BestRefSeq,FANTOM
CHS.14572	1	BestRefSeq
CHS.14573	1	Gnomon
CHS.14575	1	BestRefSeq
CHS.14576	5	BestRefSeq,StringTie,FANTOM
CHS.14577	1	BestRefSeq
CHS.14587	1	BestRefSeq
CHS.14589	1	BestRefSeq
CHS.14591	2	Gnomon
CHS.14592	5	Gnomon
CHS.14593	1	BestRefSeq
CHS.14594	2	Gnomon,StringTie
CHS.14596	1	HAVANA
CHS.14598	1	StringTie
CHS.14599	1	BestRefSeq
CHS.14600	2	BestRefSeq,HAVANA
CHS.14602	1	Gnomon
CHS.14604	3	BestRefSeq,FANTOM,HAVANA
CHS.14606	3	Gnomon
CHS.14607	2	BestRefSeq,HAVANA
CHS.14608	1	BestRefSeq
CHS.14610	1	HAVANA
CHS.14611	1	Gnomon
CHS.14615	3	Gnomon,StringTie
CHS.14621	3	BestRefSeq,FANTOM,HAVANA
CHS.14623	2	Gnomon
CHS.14624	1	Gnomon
CHS.14625	2	FANTOM,BestRefSeq
CHS.14627	1	Gnomon
CHS.14628	1	StringTie
CHS.14629	2	Gnomon
CHS.1463	5	StringTie,Gnomon
CHS.14630	3	Gnomon
CHS.14631	1	Gnomon
CHS.14632	1	Gnomon
CHS.14633	1	Gnomon
CHS.14634	4	Gnomon
CHS.14635	1	Gnomon
CHS.14636	1	Gnomon
CHS.14637	1	BestRefSeq
CHS.14639	7	Gnomon,StringTie
CHS.14640	1	StringTie
CHS.14641	12	StringTie,BestRefSeq,FANTOM,HAVANA
CHS.14645	1	Gnomon
CHS.14647	3	BestRefSeq,HAVANA
CHS.14648	1	Gnomon
CHS.14652	7	Gnomon,StringTie
CHS.14653	2	BestRefSeq,FANTOM
CHS.14654	1	BestRefSeq
CHS.14655	2	Gnomon
CHS.14656	1	Gnomon
CHS.14661	1	FANTOM
CHS.14662	1	Gnomon
CHS.14663	1	Gnomon
CHS.14665	1	BestRefSeq
CHS.14666	1	Gnomon
CHS.14667	1	StringTie
CHS.14669	1	HAVANA
CHS.14679	3	Gnomon,FANTOM,HAVANA
CHS.14681	5	Gnomon
CHS.14682	1	BestRefSeq
CHS.14684	1	FANTOM
CHS.14686	1	StringTie
CHS.14688	1	HAVANA
CHS.14689	1	StringTie
CHS.14690	1	HAVANA
CHS.14693	2	Gnomon,FANTOM
CHS.14695	1	BestRefSeq
CHS.14697	1	Gnomon
CHS.14698	5	Gnomon
CHS.147	1	StringTie
CHS.14703	1	BestRefSeq
CHS.14706	1	FANTOM
CHS.14707	1	Gnomon
CHS.1471	1	StringTie
CHS.14710	1	HAVANA
CHS.14711	7	HAVANA,FANTOM,Gnomon
CHS.14713	1	BestRefSeq
CHS.14715	3	Gnomon,HAVANA
CHS.14716	1	FANTOM
CHS.14717	2	FANTOM,Gnomon
CHS.1472	2	FANTOM
CHS.14722	1	StringTie
CHS.14723	2	FANTOM
CHS.14725	1	BestRefSeq
CHS.14729	1	FANTOM
CHS.1473	1	StringTie
CHS.14730	1	HAVANA
CHS.14735	3	Gnomon
CHS.14736	1	BestRefSeq
CHS.14738	5	Gnomon
CHS.14739	3	BestRefSeq,StringTie,FANTOM
CHS.14744	1	FANTOM
CHS.14746	1	HAVANA
CHS.14748	3	Gnomon
CHS.1475	1	Gnomon
CHS.14750	1	BestRefSeq
CHS.14751	1	BestRefSeq
CHS.14752	1	BestRefSeq
CHS.14755	1	BestRefSeq
CHS.14756	2	HAVANA,BestRefSeq
CHS.14757	2	Gnomon
CHS.14758	1	Gnomon
CHS.1476	1	BestRefSeq
CHS.14760	3	StringTie,BestRefSeq
CHS.14762	1	Gnomon
CHS.14763	2	Gnomon
CHS.14764	2	Gnomon
CHS.14765	6	BestRefSeq,FANTOM,HAVANA
CHS.14766	1	StringTie
CHS.14767	1	StringTie
CHS.14769	12	BestRefSeq,StringTie,FANTOM
CHS.14771	1	HAVANA
CHS.14772	1	BestRefSeq
CHS.14773	7	Gnomon
CHS.14774	1	FANTOM
CHS.14775	3	BestRefSeq,FANTOM,HAVANA
CHS.14776	1	StringTie
CHS.14778	2	BestRefSeq,FANTOM
CHS.14779	1	Gnomon
CHS.14780	1	BestRefSeq
CHS.14781	1	BestRefSeq
CHS.14782	1	Gnomon
CHS.14784	3	Gnomon
CHS.14789	5	FANTOM,Gnomon,StringTie
CHS.14791	2	BestRefSeq
CHS.14792	1	Gnomon
CHS.14794	1	FANTOM
CHS.14795	1	StringTie
CHS.14796	4	BestRefSeq,HAVANA,StringTie
CHS.14802	3	HAVANA,BestRefSeq,StringTie
CHS.14808	1	Gnomon
CHS.14809	1	Gnomon
CHS.14815	5	HAVANA,BestRefSeq,StringTie
CHS.14817	2	StringTie,FANTOM
CHS.1482	12	BestRefSeq,StringTie,HAVANA
CHS.14828	1	BestRefSeq
CHS.14830	8	BestRefSeq,HAVANA,StringTie,FANTOM,ENSEMBL
CHS.14831	1	Gnomon
CHS.14833	2	BestRefSeq,StringTie
CHS.14834	6	FANTOM,HAVANA,Gnomon
CHS.14835	6	Gnomon,HAVANA,FANTOM
CHS.14837	1	BestRefSeq
CHS.14838	1	Gnomon
CHS.14839	1	Gnomon
CHS.14841	1	Gnomon
CHS.14843	1	StringTie
CHS.14844	3	StringTie
CHS.14846	3	StringTie,FANTOM
CHS.14847	1	Gnomon
CHS.14854	11	Gnomon,FANTOM,StringTie
CHS.14858	1	BestRefSeq
CHS.14859	7	Gnomon
CHS.14860	1	BestRefSeq
CHS.14861	1	BestRefSeq
CHS.14862	2	Gnomon
CHS.14863	1	BestRefSeq
CHS.14864	1	BestRefSeq
CHS.14865	1	StringTie
CHS.14866	1	Gnomon
CHS.14868	3	Gnomon
CHS.14871	1	BestRefSeq
CHS.14872	1	BestRefSeq
CHS.14875	1	BestRefSeq
CHS.14877	1	HAVANA
CHS.14879	1	BestRefSeq
CHS.14880	2	HAVANA
CHS.14883	1	BestRefSeq
CHS.14885	1	Gnomon
CHS.14886	1	HAVANA
CHS.14887	4	FANTOM,BestRefSeq
CHS.14888	1	BestRefSeq
CHS.14889	2	StringTie,BestRefSeq
CHS.14891	1	BestRefSeq
CHS.14892	1	Gnomon
CHS.14894	1	BestRefSeq
CHS.14900	1	Gnomon
CHS.14919	1	FANTOM
CHS.1492	1	BestRefSeq
CHS.14930	4	StringTie,HAVANA,BestRefSeq
CHS.14932	1	Gnomon
CHS.14935	1	FANTOM
CHS.14938	1	StringTie
CHS.14941	3	Gnomon
CHS.14946	2	Gnomon
CHS.14948	8	StringTie,Gnomon,HAVANA
CHS.1495	2	Gnomon
CHS.14950	3	BestRefSeq,StringTie
CHS.14955	1	BestRefSeq
CHS.14961	5	Gnomon
CHS.14966	1	Gnomon
CHS.14968	2	BestRefSeq
CHS.1497	2	Gnomon
CHS.14973	1	Gnomon
CHS.14985	2	Gnomon
CHS.1499	1	Gnomon
CHS.14991	1	FANTOM
CHS.14994	1	Gnomon
CHS.14995	9	Gnomon,FANTOM,HAVANA
CHS.14998	5	StringTie,Gnomon
CHS.15003	2	Gnomon
CHS.15006	1	StringTie
CHS.1501	1	StringTie
CHS.15010	1	Gnomon
CHS.15011	4	HAVANA,Gnomon,FANTOM
CHS.1502	2	FANTOM,BestRefSeq
CHS.15024	2	BestRefSeq
CHS.15026	1	BestRefSeq
CHS.15029	14	Gnomon,StringTie,FANTOM,HAVANA
CHS.15037	6	FANTOM,Gnomon,StringTie
CHS.15039	1	Gnomon
CHS.15040	1	Gnomon
CHS.15044	3	Gnomon
CHS.15058	1	BestRefSeq
CHS.15066	8	BestRefSeq,StringTie,FANTOM
CHS.15067	2	FANTOM,HAVANA
CHS.15069	2	Gnomon
CHS.15070	4	Gnomon,FANTOM
CHS.15071	4	FANTOM,Gnomon,StringTie
CHS.15072	8	Gnomon,StringTie,FANTOM,HAVANA
CHS.15073	2	Gnomon
CHS.15074	1	Gnomon
CHS.15075	10	BestRefSeq,StringTie,HAVANA
CHS.15080	1	Gnomon
CHS.15097	1	HAVANA
CHS.15098	1	HAVANA
CHS.151	1	StringTie
CHS.15108	11	FANTOM,Gnomon,StringTie
CHS.15124	3	BestRefSeq,FANTOM
CHS.15132	3	Gnomon,StringTie
CHS.15133	3	Gnomon
CHS.15138	1	FANTOM
CHS.15139	9	Gnomon,StringTie
CHS.15141	6	Gnomon
CHS.15142	1	HAVANA
CHS.15143	1	Gnomon
CHS.15144	2	Gnomon,HAVANA
CHS.15145	4	Gnomon,FANTOM
CHS.15147	19	Gnomon
CHS.15148	2	FANTOM,BestRefSeq
CHS.15149	6	StringTie,FANTOM,BestRefSeq
CHS.1515	2	BestRefSeq,FANTOM
CHS.15150	2	StringTie
CHS.15152	3	FANTOM,BestRefSeq,StringTie
CHS.15153	2	Gnomon
CHS.15154	2	Gnomon
CHS.15155	2	Gnomon
CHS.15156	1	Gnomon
CHS.15158	4	HAVANA,BestRefSeq,StringTie
CHS.1516	2	BestRefSeq,HAVANA
CHS.15162	1	Gnomon
CHS.15163	2	Gnomon
CHS.15164	2	BestRefSeq,HAVANA
CHS.15166	3	BestRefSeq,FANTOM
CHS.15167	1	BestRefSeq
CHS.15168	12	Gnomon,HAVANA,StringTie
CHS.15169	1	HAVANA
CHS.15170	17	Gnomon,StringTie,HAVANA
CHS.15171	9	Gnomon,HAVANA,StringTie
CHS.15172	12	Gnomon,StringTie,FANTOM
CHS.15173	5	Gnomon,FANTOM
CHS.15174	1	Gnomon
CHS.15176	2	FANTOM,Gnomon
CHS.1518	2	Gnomon
CHS.15180	1	HAVANA
CHS.15181	1	Gnomon
CHS.15182	5	Gnomon,HAVANA
CHS.15183	1	Gnomon
CHS.15184	2	Gnomon,StringTie
CHS.1519	3	BestRefSeq,StringTie
CHS.15190	6	BestRefSeq,StringTie,FANTOM,HAVANA
CHS.15195	3	StringTie
CHS.15196	4	StringTie,Gnomon
CHS.15198	2	BestRefSeq,HAVANA
CHS.152	1	HAVANA
CHS.15201	3	Gnomon
CHS.15202	4	Gnomon,HAVANA
CHS.15205	2	Gnomon
CHS.15207	1	FANTOM
CHS.15208	2	Gnomon
CHS.15209	1	BestRefSeq
CHS.15215	3	FANTOM,HAVANA
CHS.15217	1	StringTie
CHS.15218	1	HAVANA
CHS.15221	3	StringTie,Gnomon
CHS.15224	1	Gnomon
CHS.15225	4	Gnomon,HAVANA
CHS.15226	1	Gnomon
CHS.15227	1	Gnomon
CHS.15228	2	Gnomon
CHS.15232	1	FANTOM
CHS.15233	1	StringTie
CHS.15236	4	Gnomon,StringTie
CHS.15238	2	Gnomon
CHS.1524	1	Gnomon
CHS.15241	2	StringTie,Gnomon
CHS.15250	19	Gnomon,StringTie,FANTOM
CHS.15251	1	BestRefSeq
CHS.15254	1	BestRefSeq
CHS.15262	1	FANTOM
CHS.15268	1	StringTie
CHS.1527	2	BestRefSeq
CHS.15271	1	HAVANA
CHS.15272	1	Gnomon
CHS.15273	1	Gnomon
CHS.15281	3	StringTie
CHS.15283	2	Gnomon,StringTie
CHS.15284	1	BestRefSeq
CHS.15285	1	Gnomon
CHS.15286	2	BestRefSeq,FANTOM
CHS.1529	1	Gnomon
CHS.15290	2	StringTie
CHS.15291	1	StringTie
CHS.15292	1	Gnomon
CHS.15295	1	StringTie
CHS.15298	1	BestRefSeq
CHS.15299	2	Gnomon,FANTOM
CHS.1530	1	Gnomon
CHS.15301	3	HAVANA,Gnomon,StringTie
CHS.15304	2	Gnomon,FANTOM
CHS.15305	1	BestRefSeq
CHS.15307	1	Gnomon
CHS.15308	1	HAVANA
CHS.15314	1	BestRefSeq
CHS.15315	3	Gnomon
CHS.15316	1	HAVANA
CHS.1532	2	BestRefSeq,StringTie
CHS.15323	1	Gnomon
CHS.15327	8	StringTie,FANTOM,BestRefSeq,HAVANA
CHS.15328	1	BestRefSeq
CHS.15329	3	Gnomon
CHS.15330	1	StringTie
CHS.15332	1	Gnomon
CHS.15333	6	FANTOM,Gnomon,StringTie
CHS.15334	1	StringTie
CHS.15336	1	StringTie
CHS.15343	2	BestRefSeq,HAVANA
CHS.15346	1	Gnomon
CHS.15347	9	Gnomon,StringTie,HAVANA
CHS.15348	17	Gnomon,StringTie,FANTOM
CHS.15349	1	StringTie
CHS.15350	2	Gnomon
CHS.15351	3	Gnomon
CHS.15352	5	Gnomon,HAVANA
CHS.15353	1	Gnomon
CHS.15354	2	Gnomon
CHS.15356	1	Gnomon
CHS.15357	3	StringTie,BestRefSeq
CHS.15359	6	Gnomon,StringTie,HAVANA
CHS.15363	1	FANTOM
CHS.15365	1	HAVANA
CHS.15367	1	Gnomon
CHS.15369	1	Gnomon
CHS.1537	3	Gnomon
CHS.15370	5	Gnomon,FANTOM
CHS.15372	4	FANTOM,BestRefSeq,StringTie,HAVANA
CHS.15374	1	Gnomon
CHS.15375	4	StringTie,FANTOM,Gnomon
CHS.15376	10	StringTie,FANTOM,BestRefSeq
CHS.1538	6	BestRefSeq,StringTie,FANTOM
CHS.15381	1	HAVANA
CHS.15382	5	Gnomon,StringTie,HAVANA,FANTOM
CHS.15389	1	Gnomon
CHS.15390	3	Gnomon
CHS.15391	2	Gnomon,HAVANA
CHS.15392	1	Gnomon
CHS.15393	13	FANTOM,HAVANA,Gnomon
CHS.15394	2	Gnomon
CHS.15395	1	Gnomon
CHS.15396	1	StringTie
CHS.15397	4	BestRefSeq
CHS.15398	1	Gnomon
CHS.15399	4	Gnomon
CHS.15401	1	FANTOM
CHS.15404	3	StringTie,BestRefSeq,HAVANA
CHS.15405	6	Gnomon
CHS.15406	3	StringTie,Gnomon
CHS.15407	1	Gnomon
CHS.15408	2	Gnomon
CHS.15409	1	Gnomon
CHS.15411	2	Gnomon
CHS.15415	2	Gnomon,StringTie
CHS.15416	1	Gnomon
CHS.15428	1	StringTie
CHS.15429	12	StringTie,Gnomon
CHS.15430	1	FANTOM
CHS.15434	1	ENSEMBL
CHS.15435	1	Gnomon
CHS.15436	4	StringTie,FANTOM,Gnomon
CHS.15439	13	BestRefSeq,FANTOM,StringTie
CHS.15440	7	BestRefSeq,HAVANA,FANTOM
CHS.15448	1	FANTOM
CHS.15452	2	FANTOM,Gnomon
CHS.15459	3	StringTie,BestRefSeq,FANTOM
CHS.15461	1	Gnomon
CHS.15464	1	Gnomon
CHS.15465	1	Gnomon
CHS.15466	2	HAVANA,Gnomon
CHS.15468	1	HAVANA
CHS.15472	1	HAVANA
CHS.15474	7	HAVANA,BestRefSeq,StringTie,FANTOM
CHS.15475	1	Gnomon
CHS.15476	3	FANTOM,Gnomon,HAVANA
CHS.15479	9	StringTie,FANTOM,BestRefSeq
CHS.15481	3	FANTOM,BestRefSeq,HAVANA
CHS.15482	1	HAVANA
CHS.15483	1	Gnomon
CHS.15484	1	StringTie
CHS.15486	1	BestRefSeq
CHS.15488	2	StringTie,Gnomon
CHS.1549	1	BestRefSeq
CHS.15491	2	Gnomon,FANTOM
CHS.15493	2	Gnomon,HAVANA
CHS.15495	1	FANTOM
CHS.15498	2	Gnomon,FANTOM
CHS.1550	6	BestRefSeq,StringTie,HAVANA,FANTOM
CHS.15509	2	Gnomon
CHS.15511	1	FANTOM
CHS.15515	1	BestRefSeq
CHS.15517	4	Gnomon
CHS.15518	13	HAVANA,FANTOM,Gnomon
CHS.15520	5	Gnomon
CHS.15521	2	Gnomon
CHS.15526	4	Gnomon
CHS.15527	2	StringTie,Gnomon
CHS.15531	1	FANTOM
CHS.15538	1	HAVANA
CHS.1554	2	Gnomon,StringTie
CHS.15544	7	FANTOM,Gnomon,StringTie
CHS.15553	5	FANTOM,StringTie
CHS.15562	1	Gnomon
CHS.15563	1	Gnomon
CHS.15565	3	StringTie,Gnomon,HAVANA
CHS.15569	1	Gnomon
CHS.15570	4	HAVANA,FANTOM,BestRefSeq
CHS.15573	1	BestRefSeq
CHS.15574	7	HAVANA,BestRefSeq,StringTie
CHS.15575	1	FANTOM
CHS.15576	1	Gnomon
CHS.15577	1	HAVANA
CHS.15578	6	Gnomon
CHS.15579	1	StringTie
CHS.1558	1	Gnomon
CHS.15580	3	Gnomon
CHS.15581	2	Gnomon
CHS.15582	1	HAVANA
CHS.15583	4	Gnomon
CHS.15585	1	Gnomon
CHS.15587	1	Gnomon
CHS.15588	1	BestRefSeq
CHS.15589	1	StringTie
CHS.15591	1	Gnomon
CHS.15593	1	StringTie
CHS.15594	2	StringTie
CHS.15597	2	BestRefSeq,FANTOM
CHS.1560	1	BestRefSeq
CHS.15604	2	Gnomon
CHS.15605	1	HAVANA
CHS.15609	1	Gnomon
CHS.15611	3	HAVANA,Gnomon
CHS.15616	20	FANTOM,BestRefSeq,StringTie,HAVANA
CHS.15618	3	StringTie,Gnomon,HAVANA
CHS.15624	2	Gnomon
CHS.15625	2	HAVANA,BestRefSeq
CHS.15626	1	StringTie
CHS.15627	2	Gnomon
CHS.15629	1	Gnomon
CHS.1563	1	StringTie
CHS.15632	1	StringTie
CHS.15638	7	BestRefSeq,StringTie,HAVANA
CHS.15639	6	Gnomon,StringTie,HAVANA
CHS.1564	1	StringTie
CHS.15642	1	Gnomon
CHS.15644	3	Gnomon,HAVANA
CHS.15646	2	Gnomon,HAVANA
CHS.15647	3	FANTOM
CHS.15650	1	FANTOM
CHS.15655	1	BestRefSeq
CHS.15664	3	Gnomon,StringTie
CHS.15666	1	Gnomon
CHS.15668	1	FANTOM
CHS.1567	1	BestRefSeq
CHS.15670	1	FANTOM
CHS.15671	7	Gnomon,StringTie,FANTOM,HAVANA
CHS.15674	7	FANTOM,BestRefSeq
CHS.15676	5	FANTOM,BestRefSeq,HAVANA
CHS.15679	1	BestRefSeq
CHS.1568	2	StringTie
CHS.15682	11	StringTie,Gnomon
CHS.15683	1	BestRefSeq
CHS.15687	1	HAVANA
CHS.15689	1	BestRefSeq
CHS.15690	1	BestRefSeq
CHS.15691	1	Gnomon
CHS.15692	1	Gnomon
CHS.15694	6	Gnomon,HAVANA,StringTie
CHS.15695	1	Gnomon
CHS.15699	1	StringTie
CHS.157	5	HAVANA,BestRefSeq
CHS.1570	2	Gnomon
CHS.15700	1	HAVANA
CHS.15702	3	Gnomon
CHS.15709	2	StringTie,BestRefSeq
CHS.1571	1	BestRefSeq
CHS.15710	1	FANTOM
CHS.15715	2	BestRefSeq,FANTOM
CHS.1572	1	Gnomon
CHS.15724	1	Gnomon
CHS.15731	1	Gnomon
CHS.15733	1	FANTOM
CHS.15734	3	BestRefSeq,HAVANA
CHS.15736	1	FANTOM
CHS.1574	1	Gnomon
CHS.15741	1	BestRefSeq
CHS.15750	4	StringTie,FANTOM,Gnomon
CHS.15751	1	BestRefSeq
CHS.15753	2	Gnomon
CHS.15754	1	FANTOM
CHS.15755	1	HAVANA
CHS.15756	1	StringTie
CHS.15757	9	Gnomon
CHS.15758	1	Gnomon
CHS.15759	14	FANTOM,BestRefSeq,StringTie,HAVANA
CHS.1576	3	Gnomon
CHS.15760	5	StringTie,FANTOM,HAVANA
CHS.15763	2	Gnomon
CHS.1577	1	Gnomon
CHS.15771	3	Gnomon,HAVANA
CHS.15775	4	Gnomon
CHS.1578	1	Gnomon
CHS.15784	3	Gnomon,StringTie
CHS.15786	1	Gnomon
CHS.15787	5	Gnomon
CHS.15788	1	FANTOM
CHS.15789	1	StringTie
CHS.1579	1	Gnomon
CHS.15790	1	BestRefSeq
CHS.15791	1	Gnomon
CHS.15792	1	HAVANA
CHS.15794	2	Gnomon,FANTOM
CHS.15796	1	Gnomon
CHS.15797	1	Gnomon
CHS.158	1	HAVANA
CHS.1580	9	Gnomon,StringTie
CHS.15802	1	FANTOM
CHS.15805	4	FANTOM,BestRefSeq,HAVANA
CHS.15807	1	HAVANA
CHS.15808	12	Gnomon,HAVANA,StringTie
CHS.15811	2	Gnomon
CHS.1582	2	Gnomon,FANTOM
CHS.15821	1	StringTie
CHS.15822	1	BestRefSeq
CHS.15826	1	Gnomon
CHS.15829	5	BestRefSeq,StringTie,HAVANA
CHS.15830	2	Gnomon
CHS.15831	1	BestRefSeq
CHS.15832	4	Gnomon,HAVANA
CHS.15833	2	Gnomon
CHS.15838	2	Gnomon
CHS.15839	1	BestRefSeq
CHS.1584	4	StringTie,Gnomon
CHS.15842	2	Gnomon
CHS.15843	1	BestRefSeq
CHS.15845	2	FANTOM,BestRefSeq
CHS.15846	1	FANTOM
CHS.15849	8	Gnomon,FANTOM
CHS.15850	1	HAVANA
CHS.15853	1	HAVANA
CHS.15855	3	Gnomon
CHS.15856	1	Gnomon
CHS.15857	1	HAVANA
CHS.15858	6	Gnomon,StringTie
CHS.15859	1	HAVANA
CHS.15862	1	HAVANA
CHS.15863	1	FANTOM
CHS.15866	1	Gnomon
CHS.15867	27	Gnomon,HAVANA,FANTOM,StringTie
CHS.15869	1	BestRefSeq
CHS.1587	1	FANTOM
CHS.15870	2	Gnomon
CHS.15872	2	StringTie
CHS.15873	1	StringTie
CHS.15874	3	Gnomon
CHS.15876	1	StringTie
CHS.15878	1	Gnomon
CHS.15879	1	StringTie
CHS.15882	9	Gnomon,StringTie,FANTOM,HAVANA
CHS.15885	1	FANTOM
CHS.15888	2	FANTOM,BestRefSeq
CHS.15891	3	FANTOM,BestRefSeq,HAVANA
CHS.159	1	FANTOM
CHS.15906	7	FANTOM,BestRefSeq,StringTie,HAVANA
CHS.15907	1	BestRefSeq
CHS.1591	4	HAVANA,Gnomon,StringTie
CHS.15916	1	Gnomon
CHS.15917	3	Gnomon
CHS.15927	1	Gnomon
CHS.15930	1	Gnomon
CHS.15934	1	Gnomon
CHS.15939	1	Gnomon
CHS.15940	1	Gnomon
CHS.15943	2	FANTOM
CHS.1595	1	Gnomon
CHS.15953	1	HAVANA
CHS.15955	1	FANTOM
CHS.15957	3	Gnomon
CHS.15959	1	FANTOM
CHS.1596	3	BestRefSeq,HAVANA,FANTOM
CHS.15960	2	StringTie
CHS.15962	3	HAVANA,BestRefSeq,FANTOM
CHS.15964	1	StringTie
CHS.15965	2	FANTOM,Gnomon
CHS.15967	2	FANTOM,Gnomon
CHS.15970	1	Gnomon
CHS.15971	1	Gnomon
CHS.15972	3	FANTOM,BestRefSeq
CHS.15978	2	Gnomon
CHS.1598	7	Gnomon,HAVANA
CHS.15981	1	Gnomon
CHS.15982	3	HAVANA,StringTie
CHS.15983	1	HAVANA
CHS.15986	2	Gnomon
CHS.15987	1	Gnomon
CHS.15989	1	FANTOM
CHS.1599	3	Gnomon,StringTie
CHS.15991	2	BestRefSeq
CHS.15993	1	StringTie
CHS.15997	1	StringTie
CHS.16	12	StringTie,BestRefSeq,HAVANA
CHS.1600	1	Gnomon
CHS.16000	7	StringTie,FANTOM,BestRefSeq
CHS.16007	1	BestRefSeq
CHS.16008	7	StringTie,FANTOM,BestRefSeq,HAVANA
CHS.16010	1	FANTOM
CHS.16014	1	HAVANA
CHS.16027	1	StringTie
CHS.1603	1	StringTie
CHS.16036	3	Gnomon,StringTie
CHS.16038	1	HAVANA
CHS.16039	5	Gnomon,StringTie,HAVANA
CHS.16040	1	Gnomon
CHS.16041	6	Gnomon
CHS.16042	4	Gnomon
CHS.16043	1	BestRefSeq
CHS.16044	2	Gnomon
CHS.16046	3	Gnomon
CHS.16047	1	StringTie
CHS.16048	1	Gnomon
CHS.16049	2	Gnomon,FANTOM
CHS.16050	1	Gnomon
CHS.16051	1	Gnomon
CHS.16053	1	Gnomon
CHS.16054	1	Gnomon
CHS.16056	3	FANTOM,BestRefSeq,StringTie
CHS.16060	1	Gnomon
CHS.16061	14	Gnomon,FANTOM,StringTie
CHS.16062	2	Gnomon,FANTOM
CHS.16064	2	FANTOM,BestRefSeq
CHS.16067	1	BestRefSeq
CHS.16069	4	FANTOM,BestRefSeq,StringTie
CHS.16070	2	Gnomon
CHS.16071	4	Gnomon
CHS.16072	1	Gnomon
CHS.16073	1	StringTie
CHS.16074	1	Gnomon
CHS.16075	9	Gnomon,HAVANA
CHS.16077	1	StringTie
CHS.16078	5	Gnomon,StringTie,HAVANA
CHS.16080	1	Gnomon
CHS.16081	1	Gnomon
CHS.16083	2	StringTie,Gnomon
CHS.16084	1	FANTOM
CHS.16085	4	Gnomon
CHS.16086	5	Gnomon
CHS.16087	1	BestRefSeq
CHS.16088	3	BestRefSeq,StringTie
CHS.16089	1	FANTOM
CHS.1609	1	BestRefSeq
CHS.16090	2	Gnomon,StringTie
CHS.16091	1	Gnomon
CHS.16093	4	Gnomon,HAVANA
CHS.16094	4	StringTie,FANTOM,BestRefSeq,HAVANA
CHS.16095	5	Gnomon
CHS.16096	1	Gnomon
CHS.16097	1	BestRefSeq
CHS.16098	3	StringTie,Gnomon
CHS.16099	1	Gnomon
CHS.161	2	BestRefSeq,HAVANA
CHS.16100	1	Gnomon
CHS.16101	2	StringTie
CHS.16102	1	Gnomon
CHS.16103	1	HAVANA
CHS.16104	1	HAVANA
CHS.1611	1	Gnomon
CHS.16110	1	Gnomon
CHS.16111	1	BestRefSeq
CHS.16112	4	BestRefSeq,HAVANA
CHS.16113	2	StringTie,FANTOM
CHS.16114	1	Gnomon
CHS.16115	1	Gnomon
CHS.16116	3	Gnomon
CHS.16118	1	StringTie
CHS.16122	1	Gnomon
CHS.16128	1	HAVANA
CHS.16129	3	Gnomon
CHS.16130	1	StringTie
CHS.16132	4	Gnomon,StringTie,HAVANA,FANTOM
CHS.16133	1	HAVANA
CHS.16134	1	BestRefSeq
CHS.16135	1	Gnomon
CHS.16136	1	BestRefSeq
CHS.16137	1	Gnomon
CHS.16138	6	Gnomon,HAVANA,StringTie
CHS.16139	1	StringTie
CHS.16141	1	FANTOM
CHS.16147	1	Gnomon
CHS.16148	1	HAVANA
CHS.16150	3	Gnomon,StringTie
CHS.16151	4	BestRefSeq,HAVANA,StringTie
CHS.16152	1	StringTie
CHS.16153	1	HAVANA
CHS.16156	3	BestRefSeq,StringTie
CHS.16160	2	FANTOM
CHS.16161	5	BestRefSeq,StringTie,FANTOM,HAVANA
CHS.16162	1	BestRefSeq
CHS.16163	1	FANTOM
CHS.16164	3	Gnomon
CHS.16166	1	StringTie
CHS.16174	1	HAVANA
CHS.16176	1	FANTOM
CHS.16178	8	Gnomon,FANTOM,StringTie
CHS.16179	1	Gnomon
CHS.1618	2	Gnomon
CHS.16180	2	Gnomon,HAVANA
CHS.16185	3	Gnomon,StringTie
CHS.1619	1	HAVANA
CHS.16191	1	FANTOM
CHS.16193	1	StringTie
CHS.16197	1	FANTOM
CHS.16198	1	HAVANA
CHS.16200	1	Gnomon
CHS.16202	1	FANTOM
CHS.16203	1	StringTie
CHS.16204	1	StringTie
CHS.16207	1	Gnomon
CHS.16210	1	FANTOM
CHS.16211	1	FANTOM
CHS.16213	7	Gnomon,HAVANA
CHS.16214	1	BestRefSeq
CHS.16218	1	BestRefSeq
CHS.16229	1	Gnomon
CHS.16230	1	HAVANA
CHS.16231	2	BestRefSeq,StringTie
CHS.16234	5	FANTOM,Gnomon,StringTie
CHS.16235	5	BestRefSeq,HAVANA,FANTOM
CHS.16241	3	Gnomon
CHS.16253	1	Gnomon
CHS.16261	1	BestRefSeq
CHS.16264	1	Gnomon
CHS.16265	1	StringTie
CHS.16266	1	FANTOM
CHS.16267	1	Gnomon
CHS.16268	1	Gnomon
CHS.16269	1	Gnomon
CHS.16272	9	HAVANA,BestRefSeq,StringTie
CHS.16276	1	Gnomon
CHS.16277	1	BestRefSeq
CHS.16278	1	FANTOM
CHS.16279	1	Gnomon
CHS.16280	1	Gnomon
CHS.16281	1	Gnomon
CHS.16282	1	Gnomon
CHS.16284	1	BestRefSeq
CHS.16286	2	Gnomon,FANTOM
CHS.16288	5	StringTie,BestRefSeq,HAVANA
CHS.16290	3	Gnomon
CHS.16291	2	Gnomon
CHS.16292	1	HAVANA
CHS.16293	1	HAVANA
CHS.16294	5	HAVANA,BestRefSeq,ENSEMBL
CHS.16297	2	StringTie
CHS.16298	2	HAVANA,Gnomon
CHS.16299	1	Gnomon
CHS.16300	2	HAVANA
CHS.16301	6	FANTOM,StringTie,BestRefSeq
CHS.16302	1	FANTOM
CHS.16308	1	HAVANA
CHS.16313	1	BestRefSeq
CHS.16316	10	StringTie,HAVANA,FANTOM
CHS.16317	1	Gnomon
CHS.16318	1	Gnomon
CHS.16320	2	HAVANA,BestRefSeq
CHS.16322	1	HAVANA
CHS.16323	1	Gnomon
CHS.16324	5	StringTie,Gnomon
CHS.16326	1	StringTie
CHS.16330	3	BestRefSeq,HAVANA
CHS.16331	1	BestRefSeq
CHS.16332	3	Gnomon
CHS.16333	6	Gnomon
CHS.16334	1	Gnomon
CHS.16335	10	BestRefSeq,StringTie,HAVANA
CHS.16336	2	Gnomon
CHS.16337	3	Gnomon
CHS.16338	2	Gnomon
CHS.16339	4	Gnomon,StringTie
CHS.16340	3	Gnomon,FANTOM,HAVANA
CHS.16341	1	Gnomon
CHS.16342	1	Gnomon
CHS.16343	1	FANTOM
CHS.16344	1	FANTOM
CHS.16345	1	Gnomon
CHS.16347	1	Gnomon
CHS.16348	1	HAVANA
CHS.16349	1	HAVANA
CHS.1635	1	FANTOM
CHS.16350	11	StringTie,FANTOM,Gnomon
CHS.16351	2	Gnomon
CHS.16352	1	HAVANA
CHS.16355	2	StringTie
CHS.16356	2	Gnomon
CHS.1636	1	HAVANA
CHS.16363	2	Gnomon
CHS.1637	3	Gnomon
CHS.16371	1	StringTie
CHS.16376	1	FANTOM
CHS.16378	2	HAVANA,FANTOM
CHS.16379	4	FANTOM
CHS.16386	2	Gnomon,HAVANA
CHS.16388	3	HAVANA,BestRefSeq
CHS.16389	1	Gnomon
CHS.16392	3	Gnomon
CHS.16394	1	Gnomon
CHS.16398	32	BestRefSeq,StringTie,FANTOM,HAVANA
CHS.16399	1	StringTie
CHS.164	6	Gnomon,FANTOM
CHS.1640	1	HAVANA
CHS.16401	9	FANTOM,StringTie,BestRefSeq,HAVANA
CHS.16402	1	Gnomon
CHS.16405	2	BestRefSeq,HAVANA
CHS.16406	1	FANTOM
CHS.16409	1	BestRefSeq
CHS.16410	6	FANTOM,BestRefSeq,HAVANA
CHS.16411	9	FANTOM,Gnomon,HAVANA
CHS.16412	1	Gnomon
CHS.16415	1	HAVANA
CHS.16416	1	HAVANA
CHS.16417	2	Gnomon
CHS.16418	1	Gnomon
CHS.16419	2	BestRefSeq,StringTie
CHS.1642	1	BestRefSeq
CHS.16420	4	StringTie,BestRefSeq,HAVANA
CHS.16421	6	FANTOM,Gnomon
CHS.16422	1	Gnomon
CHS.16423	1	StringTie
CHS.16424	1	Gnomon
CHS.16425	17	HAVANA,BestRefSeq,StringTie
CHS.16427	1	Gnomon
CHS.16429	1	Gnomon
CHS.16430	7	Gnomon,HAVANA
CHS.16434	2	BestRefSeq,FANTOM
CHS.16437	1	Gnomon
CHS.16438	1	Gnomon
CHS.1644	6	Gnomon
CHS.16440	5	StringTie,HAVANA
CHS.16441	1	StringTie
CHS.16442	1	FANTOM
CHS.16444	2	Gnomon,HAVANA
CHS.16448	1	Gnomon
CHS.1645	8	Gnomon,HAVANA
CHS.16454	1	FANTOM
CHS.16456	5	Gnomon
CHS.16457	2	Gnomon
CHS.16458	4	Gnomon,FANTOM
CHS.1646	1	Gnomon
CHS.16461	1	StringTie
CHS.16462	2	HAVANA
CHS.1647	1	Gnomon
CHS.16472	2	Gnomon,StringTie
CHS.16473	1	FANTOM
CHS.16475	1	Gnomon
CHS.16476	2	BestRefSeq,FANTOM
CHS.16477	1	StringTie
CHS.16478	2	StringTie,HAVANA
CHS.1648	2	FANTOM,BestRefSeq
CHS.16480	1	FANTOM
CHS.16481	2	Gnomon,StringTie
CHS.16482	2	StringTie,BestRefSeq
CHS.16489	1	FANTOM
CHS.1649	1	Gnomon
CHS.16495	1	Gnomon
CHS.16497	1	HAVANA
CHS.1650	1	HAVANA
CHS.16502	1	BestRefSeq
CHS.16504	4	Gnomon
CHS.16505	6	StringTie,Gnomon
CHS.1651	2	Gnomon,FANTOM
CHS.16515	5	HAVANA,FANTOM
CHS.16518	2	Gnomon
CHS.1652	1	FANTOM
CHS.16520	1	Gnomon
CHS.16523	2	HAVANA
CHS.16524	1	StringTie
CHS.16526	1	BestRefSeq
CHS.16529	1	FANTOM
CHS.1653	1	BestRefSeq
CHS.16530	1	HAVANA
CHS.16533	1	HAVANA
CHS.16535	1	Gnomon
CHS.16537	1	Gnomon
CHS.16538	3	Gnomon
CHS.1654	1	Gnomon
CHS.16540	2	FANTOM,Gnomon
CHS.16546	1	HAVANA
CHS.16548	1	BestRefSeq
CHS.16550	1	HAVANA
CHS.16551	2	HAVANA,StringTie
CHS.16554	1	HAVANA
CHS.16568	1	FANTOM
CHS.16569	1	FANTOM
CHS.1657	1	StringTie
CHS.16571	5	FANTOM,BestRefSeq,HAVANA
CHS.16579	3	FANTOM,BestRefSeq
CHS.16588	1	BestRefSeq
CHS.16589	3	Gnomon
CHS.16594	1	StringTie
CHS.16595	1	Curated
CHS.166	1	Gnomon
CHS.16600	2	StringTie
CHS.16604	1	StringTie
CHS.16608	5	StringTie,Curated
CHS.16609	1	Gnomon
CHS.16611	1	Gnomon
CHS.16614	1	BestRefSeq
CHS.16615	1	Gnomon
CHS.16617	2	Curated
CHS.16619	1	Gnomon
CHS.1662	1	StringTie
CHS.16621	7	Gnomon,StringTie
CHS.16622	9	StringTie,BestRefSeq,ENSEMBL
CHS.16623	1	Gnomon
CHS.16624	1	StringTie
CHS.16626	1	Gnomon
CHS.16628	1	Gnomon
CHS.16632	1	Gnomon
CHS.16635	1	BestRefSeq
CHS.16636	3	Gnomon
CHS.16638	1	StringTie
CHS.16640	1	Curated
CHS.16641	1	Gnomon
CHS.16642	1	StringTie
CHS.16647	1	Curated
CHS.16648	1	Gnomon
CHS.16649	1	Gnomon
CHS.16650	1	BestRefSeq
CHS.16651	1	Gnomon
CHS.16652	1	Curated
CHS.16653	3	StringTie,Gnomon
CHS.16654	7	Gnomon,HAVANA
CHS.16655	1	BestRefSeq
CHS.16658	1	BestRefSeq
CHS.16667	1	Gnomon
CHS.16668	1	BestRefSeq
CHS.16671	3	Gnomon,StringTie
CHS.16672	3	BestRefSeq
CHS.16678	3	Gnomon
CHS.1668	1	HAVANA
CHS.16684	1	StringTie
CHS.16685	2	StringTie
CHS.16686	1	Gnomon
CHS.16687	3	Gnomon
CHS.16688	1	StringTie
CHS.16689	1	HAVANA
CHS.16690	2	StringTie
CHS.16692	5	FANTOM,BestRefSeq,StringTie
CHS.16694	1	HAVANA
CHS.16696	1	BestRefSeq
CHS.16699	1	BestRefSeq
CHS.167	2	Gnomon
CHS.16700	11	FANTOM,StringTie,BestRefSeq,HAVANA
CHS.16701	2	HAVANA
CHS.16703	6	StringTie,BestRefSeq,HAVANA
CHS.16704	2	StringTie
CHS.16705	1	HAVANA
CHS.16706	2	Gnomon
CHS.16707	2	Gnomon
CHS.16708	1	Gnomon
CHS.16709	6	StringTie,BestRefSeq,FANTOM,HAVANA
CHS.16710	1	HAVANA
CHS.16711	1	HAVANA
CHS.16712	1	BestRefSeq
CHS.16713	1	Gnomon
CHS.16715	2	BestRefSeq,StringTie
CHS.16717	1	Gnomon
CHS.16718	1	BestRefSeq
CHS.16719	1	Gnomon
CHS.16720	1	BestRefSeq
CHS.16722	2	Gnomon
CHS.16724	1	Gnomon
CHS.16726	1	BestRefSeq
CHS.16727	8	BestRefSeq,StringTie
CHS.1673	1	BestRefSeq
CHS.16730	1	BestRefSeq
CHS.16731	1	Gnomon
CHS.16732	1	HAVANA
CHS.16733	1	BestRefSeq
CHS.16734	1	Gnomon
CHS.16735	1	BestRefSeq
CHS.16737	1	Gnomon
CHS.16738	5	Gnomon,FANTOM
CHS.16739	2	BestRefSeq,FANTOM
CHS.1674	1	StringTie
CHS.16740	1	Gnomon
CHS.16741	4	BestRefSeq,StringTie
CHS.16743	4	BestRefSeq,StringTie
CHS.16744	11	BestRefSeq,StringTie,FANTOM
CHS.16745	1	Gnomon
CHS.16746	1	BestRefSeq
CHS.16747	1	StringTie
CHS.16749	5	FANTOM,BestRefSeq,StringTie
CHS.1675	1	HAVANA
CHS.16750	13	FANTOM,BestRefSeq,StringTie,HAVANA
CHS.16751	1	FANTOM
CHS.16759	2	BestRefSeq,StringTie
CHS.16761	1	Gnomon
CHS.16763	1	Gnomon
CHS.16764	2	HAVANA,BestRefSeq
CHS.16765	3	Gnomon,StringTie
CHS.16766	2	StringTie,Gnomon
CHS.16768	1	Gnomon
CHS.16769	1	Gnomon
CHS.16770	1	Gnomon
CHS.16773	1	FANTOM
CHS.16780	2	Gnomon
CHS.16781	5	Gnomon
CHS.16782	1	Gnomon
CHS.16784	1	Gnomon
CHS.16785	4	HAVANA,BestRefSeq
CHS.16786	1	HAVANA
CHS.16787	1	HAVANA
CHS.16789	2	Gnomon
CHS.16791	1	Gnomon
CHS.16792	1	BestRefSeq
CHS.16794	6	StringTie,BestRefSeq,HAVANA
CHS.16798	2	HAVANA,Curated
CHS.16799	3	Curated
CHS.168	2	Gnomon
CHS.1680	2	Gnomon
CHS.16800	6	FANTOM,HAVANA,StringTie
CHS.16801	1	FANTOM
CHS.16805	1	Curated
CHS.16806	5	StringTie,FANTOM,Curated
CHS.16807	1	Curated
CHS.16808	1	HAVANA
CHS.1681	1	Gnomon
CHS.16817	1	FANTOM
CHS.16819	1	HAVANA
CHS.16820	1	FANTOM
CHS.16822	8	Gnomon,StringTie,FANTOM
CHS.16823	1	Gnomon
CHS.16824	1	FANTOM
CHS.16827	1	Gnomon
CHS.16828	4	Gnomon,StringTie,HAVANA,FANTOM
CHS.16829	7	BestRefSeq,StringTie,HAVANA
CHS.16830	1	StringTie
CHS.16832	6	Gnomon,StringTie
CHS.16834	3	BestRefSeq,HAVANA
CHS.16835	10	Gnomon,FANTOM,StringTie
CHS.16836	4	Gnomon
CHS.16838	1	StringTie
CHS.16843	1	Gnomon
CHS.16844	6	FANTOM,BestRefSeq,StringTie
CHS.16845	1	StringTie
CHS.16846	1	Gnomon
CHS.16847	1	FANTOM
CHS.16848	1	HAVANA
CHS.16849	1	HAVANA
CHS.16852	1	HAVANA
CHS.16855	2	BestRefSeq,HAVANA
CHS.16856	5	BestRefSeq,StringTie,HAVANA
CHS.16858	1	Gnomon
CHS.1686	10	BestRefSeq,StringTie,HAVANA
CHS.16860	11	StringTie,BestRefSeq
CHS.16862	1	Gnomon
CHS.16863	2	BestRefSeq,FANTOM
CHS.16864	1	BestRefSeq
CHS.16865	8	BestRefSeq,StringTie,FANTOM
CHS.16867	1	BestRefSeq
CHS.16872	3	FANTOM,BestRefSeq,HAVANA
CHS.16873	3	Gnomon
CHS.16875	1	HAVANA
CHS.16878	1	BestRefSeq
CHS.16879	1	BestRefSeq
CHS.16880	1	HAVANA
CHS.16881	1	Gnomon
CHS.16883	1	BestRefSeq
CHS.16884	1	HAVANA
CHS.16885	2	Gnomon
CHS.16887	1	Gnomon
CHS.16889	4	Gnomon,StringTie
CHS.1689	2	StringTie,HAVANA
CHS.16890	4	StringTie,Gnomon
CHS.16893	1	Gnomon
CHS.16895	1	BestRefSeq
CHS.16898	4	BestRefSeq,StringTie
CHS.169	22	Gnomon
CHS.16901	6	StringTie
CHS.16902	1	BestRefSeq
CHS.16908	5	Gnomon,FANTOM
CHS.16909	2	HAVANA,BestRefSeq
CHS.16911	1	FANTOM
CHS.16913	2	Gnomon,StringTie
CHS.16914	1	Gnomon
CHS.16916	1	Gnomon
CHS.16917	1	FANTOM
CHS.16919	3	Gnomon
CHS.1692	4	HAVANA,Gnomon
CHS.16922	4	Gnomon
CHS.16923	2	Gnomon
CHS.16926	1	Gnomon
CHS.16927	2	StringTie,HAVANA
CHS.16929	2	Gnomon
CHS.1693	1	StringTie
CHS.16930	1	BestRefSeq
CHS.16932	1	Gnomon
CHS.16935	1	Gnomon
CHS.16936	2	BestRefSeq,StringTie
CHS.16937	2	FANTOM,BestRefSeq
CHS.16938	1	HAVANA
CHS.16939	3	HAVANA,BestRefSeq,StringTie
CHS.1694	3	Gnomon
CHS.16944	1	BestRefSeq
CHS.16945	1	Gnomon
CHS.16946	2	FANTOM,BestRefSeq
CHS.16949	1	FANTOM
CHS.1695	2	Gnomon
CHS.16950	2	Gnomon
CHS.16951	8	StringTie,BestRefSeq,FANTOM
CHS.16952	3	FANTOM,BestRefSeq
CHS.16954	1	StringTie
CHS.16955	1	HAVANA
CHS.16956	1	Gnomon
CHS.16959	1	Gnomon
CHS.16962	1	StringTie
CHS.16966	2	StringTie
CHS.16972	1	Gnomon
CHS.16975	1	StringTie
CHS.16976	1	Gnomon
CHS.16978	1	FANTOM
CHS.16980	5	FANTOM,BestRefSeq,StringTie,HAVANA
CHS.16982	1	Gnomon
CHS.16986	6	FANTOM,Gnomon,StringTie,HAVANA
CHS.16987	1	Gnomon
CHS.16988	1	Gnomon
CHS.16990	1	BestRefSeq
CHS.16991	2	BestRefSeq,HAVANA
CHS.16992	2	Gnomon
CHS.16994	1	Gnomon
CHS.16996	5	Gnomon,StringTie,FANTOM
CHS.16997	4	Gnomon
CHS.16998	1	HAVANA
CHS.170	1	Gnomon
CHS.1700	1	BestRefSeq
CHS.17002	2	Gnomon,HAVANA
CHS.17003	1	Gnomon
CHS.17004	2	Gnomon
CHS.17006	1	BestRefSeq
CHS.17010	1	BestRefSeq
CHS.17011	1	FANTOM
CHS.17012	5	Gnomon,StringTie,FANTOM,HAVANA
CHS.17013	5	StringTie,Gnomon,HAVANA,FANTOM
CHS.17014	1	Gnomon
CHS.17017	1	BestRefSeq
CHS.17020	1	Gnomon
CHS.17021	3	Gnomon,HAVANA
CHS.17025	1	FANTOM
CHS.17026	1	HAVANA
CHS.17027	1	Gnomon
CHS.17031	1	FANTOM
CHS.17032	2	Gnomon
CHS.17033	1	Gnomon
CHS.17034	2	StringTie,Gnomon
CHS.17040	2	Gnomon,HAVANA
CHS.17042	1	Gnomon
CHS.17043	7	Gnomon
CHS.17045	4	Gnomon
CHS.17046	7	FANTOM,Gnomon,HAVANA
CHS.17047	3	StringTie,Gnomon
CHS.17048	4	Gnomon,HAVANA
CHS.17049	1	StringTie
CHS.1705	5	StringTie,HAVANA
CHS.17053	1	StringTie
CHS.17054	1	StringTie
CHS.17055	1	StringTie
CHS.1706	1	Gnomon
CHS.17063	9	Gnomon
CHS.17064	4	FANTOM,HAVANA,Gnomon
CHS.1707	1	StringTie
CHS.17070	1	Gnomon
CHS.17071	1	BestRefSeq
CHS.17073	2	Gnomon
CHS.17074	3	Gnomon,StringTie
CHS.17077	7	BestRefSeq,StringTie,FANTOM,HAVANA
CHS.17078	1	Gnomon
CHS.17079	1	HAVANA
CHS.17086	1	Gnomon
CHS.17087	2	FANTOM
CHS.1709	3	Gnomon,StringTie
CHS.17094	1	StringTie
CHS.171	2	Gnomon
CHS.1710	1	Gnomon
CHS.17106	1	HAVANA
CHS.17109	1	FANTOM
CHS.1711	3	Gnomon,StringTie
CHS.17110	1	BestRefSeq
CHS.17116	4	StringTie,HAVANA,BestRefSeq
CHS.1712	4	Gnomon
CHS.17127	15	FANTOM,HAVANA,Gnomon,StringTie
CHS.17129	2	StringTie
CHS.1713	1	StringTie
CHS.17134	4	BestRefSeq,StringTie
CHS.17135	1	FANTOM
CHS.17139	2	Gnomon
CHS.1714	1	StringTie
CHS.17141	1	Gnomon
CHS.17142	1	HAVANA
CHS.17147	17	StringTie,HAVANA,BestRefSeq
CHS.1715	1	StringTie
CHS.17152	1	FANTOM
CHS.17154	1	Gnomon
CHS.17156	1	FANTOM
CHS.1716	2	HAVANA,FANTOM
CHS.17164	5	Gnomon
CHS.1717	1	FANTOM
CHS.17173	10	BestRefSeq,StringTie,HAVANA,FANTOM
CHS.17175	2	BestRefSeq,StringTie
CHS.17177	3	BestRefSeq,StringTie
CHS.17179	2	FANTOM,Gnomon
CHS.17184	5	Gnomon,StringTie,HAVANA
CHS.17189	1	Gnomon
CHS.17196	1	HAVANA
CHS.172	1	Gnomon
CHS.1720	6	Gnomon,HAVANA
CHS.17205	1	FANTOM
CHS.1721	1	StringTie
CHS.17220	1	StringTie
CHS.17221	3	FANTOM,BestRefSeq,StringTie
CHS.17224	14	ENSEMBL,BestRefSeq,StringTie,HAVANA,FANTOM
CHS.17232	1	BestRefSeq
CHS.17238	5	BestRefSeq,FANTOM,HAVANA
CHS.17245	2	BestRefSeq,HAVANA
CHS.17247	1	HAVANA
CHS.17248	1	Gnomon
CHS.17249	1	Gnomon
CHS.1725	1	BestRefSeq
CHS.17250	2	Gnomon,StringTie
CHS.17261	6	FANTOM,HAVANA,BestRefSeq,StringTie
CHS.17266	1	HAVANA
CHS.17268	1	StringTie
CHS.17270	2	Gnomon,StringTie
CHS.17272	1	StringTie
CHS.17274	11	BestRefSeq,StringTie,FANTOM
CHS.17278	1	BestRefSeq
CHS.17279	1	Gnomon
CHS.17281	1	StringTie
CHS.17283	2	Gnomon
CHS.17286	2	StringTie,Gnomon
CHS.17288	1	HAVANA
CHS.17289	5	Gnomon,HAVANA
CHS.17290	9	FANTOM,StringTie,BestRefSeq,HAVANA
CHS.17291	3	Gnomon
CHS.17292	2	Gnomon
CHS.17293	1	Gnomon
CHS.17294	1	Gnomon
CHS.17298	13	Gnomon,HAVANA
CHS.173	2	Gnomon
CHS.1730	10	Gnomon,FANTOM
CHS.17300	1	Gnomon
CHS.17301	1	Gnomon
CHS.17302	1	Gnomon
CHS.17303	2	Gnomon,FANTOM
CHS.17307	1	StringTie
CHS.17308	2	HAVANA,Gnomon
CHS.17310	1	Gnomon
CHS.17314	1	StringTie
CHS.17317	1	BestRefSeq
CHS.1732	5	StringTie,Gnomon
CHS.17320	2	Gnomon
CHS.17322	10	Gnomon,StringTie,FANTOM
CHS.17324	2	Gnomon
CHS.17327	6	StringTie,FANTOM,BestRefSeq
CHS.17329	9	StringTie,BestRefSeq,HAVANA
CHS.1733	2	StringTie
CHS.17330	2	StringTie
CHS.17333	1	Gnomon
CHS.17334	1	HAVANA
CHS.17339	1	FANTOM
CHS.1734	5	Gnomon,StringTie
CHS.17340	1	StringTie
CHS.17341	1	FANTOM
CHS.17344	1	BestRefSeq
CHS.17346	3	FANTOM
CHS.1735	1	HAVANA
CHS.17353	2	Gnomon
CHS.17355	1	HAVANA
CHS.17359	3	FANTOM,StringTie,BestRefSeq
CHS.17366	1	FANTOM
CHS.1737	16	HAVANA,BestRefSeq,StringTie,FANTOM
CHS.17372	1	HAVANA
CHS.17373	3	FANTOM,BestRefSeq,HAVANA
CHS.17375	2	FANTOM,Gnomon
CHS.17376	2	Gnomon
CHS.17378	1	FANTOM
CHS.1738	6	Gnomon
CHS.17381	4	Gnomon
CHS.17385	1	Gnomon
CHS.17386	7	Gnomon
CHS.17387	2	Gnomon,StringTie
CHS.17389	3	Gnomon
CHS.1739	1	HAVANA
CHS.17391	4	Gnomon
CHS.17395	3	StringTie,Gnomon
CHS.17396	1	BestRefSeq
CHS.174	1	FANTOM
CHS.1740	1	StringTie
CHS.17402	1	HAVANA
CHS.17403	5	BestRefSeq,StringTie,FANTOM
CHS.1741	4	Gnomon
CHS.17420	1	HAVANA
CHS.17421	1	Gnomon
CHS.17422	1	Gnomon
CHS.17424	1	FANTOM
CHS.17425	1	StringTie
CHS.17426	6	HAVANA,BestRefSeq,FANTOM
CHS.17427	1	Gnomon
CHS.17429	12	FANTOM,StringTie,HAVANA,BestRefSeq
CHS.17431	2	BestRefSeq,StringTie
CHS.17437	1	HAVANA
CHS.17438	2	Gnomon
CHS.17439	1	Gnomon
CHS.17445	1	BestRefSeq
CHS.17449	1	HAVANA
CHS.1745	1	FANTOM
CHS.17450	1	BestRefSeq
CHS.17452	4	FANTOM,BestRefSeq,StringTie
CHS.17462	1	FANTOM
CHS.17463	1	FANTOM
CHS.1747	1	StringTie
CHS.17470	1	StringTie
CHS.17471	1	Gnomon
CHS.17472	1	Gnomon
CHS.17475	3	Gnomon
CHS.17476	1	HAVANA
CHS.17477	3	Gnomon
CHS.17479	1	Gnomon
CHS.17482	6	BestRefSeq,StringTie
CHS.17483	10	Gnomon
CHS.17485	3	Gnomon,FANTOM
CHS.17486	3	BestRefSeq,FANTOM
CHS.17487	2	Gnomon,HAVANA
CHS.17488	2	StringTie,Gnomon
CHS.17489	1	Gnomon
CHS.1749	2	Gnomon
CHS.17490	1	HAVANA
CHS.17491	1	Gnomon
CHS.17492	1	HAVANA
CHS.17493	2	Gnomon
CHS.17494	6	Gnomon,StringTie,HAVANA
CHS.17495	1	StringTie
CHS.17496	1	Gnomon
CHS.17497	1	Gnomon
CHS.17498	1	Gnomon
CHS.175	2	HAVANA,StringTie
CHS.17500	2	Gnomon,HAVANA
CHS.17503	1	BestRefSeq
CHS.1751	6	FANTOM,BestRefSeq,StringTie
CHS.17511	2	FANTOM
CHS.17512	1	FANTOM
CHS.17513	4	FANTOM,Gnomon
CHS.17516	1	BestRefSeq
CHS.17518	1	Gnomon
CHS.17519	1	Gnomon
CHS.1752	2	Gnomon,FANTOM
CHS.17520	3	Gnomon,HAVANA
CHS.17521	2	Gnomon,StringTie
CHS.17523	1	StringTie
CHS.17525	1	StringTie
CHS.17526	1	BestRefSeq
CHS.17527	4	Gnomon
CHS.17528	7	FANTOM,HAVANA,Gnomon
CHS.17529	1	FANTOM
CHS.1753	1	Gnomon
CHS.17530	3	FANTOM,HAVANA
CHS.17532	1	HAVANA
CHS.17534	1	HAVANA
CHS.17536	1	Gnomon
CHS.17538	1	FANTOM
CHS.1754	11	FANTOM,Gnomon,HAVANA
CHS.17541	3	Gnomon
CHS.17548	1	Gnomon
CHS.17549	5	FANTOM,BestRefSeq,StringTie
CHS.1755	10	StringTie,HAVANA,BestRefSeq,FANTOM
CHS.17551	1	HAVANA
CHS.17554	1	FANTOM
CHS.17555	1	StringTie
CHS.17557	1	HAVANA
CHS.1756	1	HAVANA
CHS.17562	10	StringTie,HAVANA,FANTOM,BestRefSeq
CHS.17569	2	BestRefSeq,StringTie
CHS.1757	1	StringTie
CHS.17579	1	Gnomon
CHS.1758	12	BestRefSeq,StringTie,HAVANA
CHS.17581	1	Gnomon
CHS.17582	4	Gnomon
CHS.17585	1	FANTOM
CHS.17586	1	Gnomon
CHS.1759	12	Gnomon,StringTie
CHS.17593	1	FANTOM
CHS.17595	1	FANTOM
CHS.17598	1	Gnomon
CHS.176	1	FANTOM
CHS.17603	2	StringTie
CHS.17607	1	Gnomon
CHS.17610	1	FANTOM
CHS.1762	1	BestRefSeq
CHS.17624	1	Gnomon
CHS.17626	3	Gnomon
CHS.17627	1	StringTie
CHS.1763	3	StringTie
CHS.17630	3	Gnomon,FANTOM
CHS.17631	3	Gnomon,FANTOM
CHS.17640	3	FANTOM,BestRefSeq,StringTie
CHS.17644	1	Gnomon
CHS.17645	1	Gnomon
CHS.17647	1	BestRefSeq
CHS.17648	12	FANTOM,BestRefSeq,StringTie,HAVANA
CHS.1765	3	Gnomon
CHS.17651	1	HAVANA
CHS.17654	11	FANTOM,BestRefSeq,StringTie,HAVANA
CHS.17656	1	HAVANA
CHS.17658	1	Gnomon
CHS.17660	1	Gnomon
CHS.17661	1	BestRefSeq
CHS.17662	1	FANTOM
CHS.17667	1	Gnomon
CHS.17671	1	HAVANA
CHS.17672	1	FANTOM
CHS.17675	9	Gnomon
CHS.17681	1	BestRefSeq
CHS.17682	1	FANTOM
CHS.17686	4	HAVANA,BestRefSeq,FANTOM
CHS.17689	3	Gnomon
CHS.1769	1	StringTie
CHS.17691	2	StringTie
CHS.17692	4	FANTOM,BestRefSeq
CHS.17695	4	FANTOM,Gnomon
CHS.17697	9	HAVANA,FANTOM,BestRefSeq,StringTie
CHS.17698	1	StringTie
CHS.1770	1	Gnomon
CHS.17700	3	BestRefSeq,FANTOM
CHS.17701	1	FANTOM
CHS.17704	2	Gnomon,FANTOM
CHS.17706	3	BestRefSeq,StringTie,HAVANA
CHS.17708	1	Gnomon
CHS.17712	1	Gnomon
CHS.17715	1	Gnomon
CHS.1772	1	Gnomon
CHS.17724	1	Gnomon
CHS.1773	2	Gnomon,FANTOM
CHS.17730	1	Gnomon
CHS.17733	1	Gnomon
CHS.17734	1	BestRefSeq
CHS.17736	1	BestRefSeq
CHS.17737	1	BestRefSeq
CHS.17738	1	Gnomon
CHS.1774	1	Gnomon
CHS.17747	2	FANTOM,Gnomon
CHS.17748	2	Gnomon,FANTOM
CHS.1775	1	Gnomon
CHS.17751	8	BestRefSeq,StringTie,HAVANA
CHS.17752	5	Gnomon
CHS.17753	1	FANTOM
CHS.17754	2	Gnomon
CHS.17755	1	StringTie
CHS.17756	1	BestRefSeq
CHS.17758	1	HAVANA
CHS.1776	1	StringTie
CHS.17761	1	Gnomon
CHS.17762	3	Gnomon
CHS.17764	1	Gnomon
CHS.1777	7	Gnomon,FANTOM
CHS.17770	1	Gnomon
CHS.17773	1	StringTie
CHS.17775	1	StringTie
CHS.17776	1	BestRefSeq
CHS.17778	1	Gnomon
CHS.17779	3	BestRefSeq,FANTOM,StringTie
CHS.1778	2	BestRefSeq,HAVANA
CHS.17781	2	BestRefSeq
CHS.17782	1	HAVANA
CHS.17785	6	FANTOM,BestRefSeq,StringTie
CHS.17789	4	BestRefSeq,HAVANA,StringTie,FANTOM
CHS.1779	2	Gnomon
CHS.17790	2	Gnomon
CHS.17793	3	Gnomon
CHS.17797	1	BestRefSeq
CHS.17798	1	StringTie
CHS.17799	1	Gnomon
CHS.178	10	StringTie,HAVANA,BestRefSeq
CHS.1780	8	FANTOM,StringTie,BestRefSeq,HAVANA
CHS.17803	5	FANTOM,BestRefSeq
CHS.17804	4	Gnomon,StringTie
CHS.17805	10	Gnomon,FANTOM,HAVANA
CHS.17807	16	HAVANA,StringTie,FANTOM,BestRefSeq
CHS.1781	2	StringTie
CHS.17813	1	StringTie
CHS.17816	1	Gnomon
CHS.17818	2	FANTOM,BestRefSeq
CHS.17819	1	StringTie
CHS.17820	3	StringTie
CHS.17825	4	Gnomon
CHS.17827	1	BestRefSeq
CHS.17829	1	HAVANA
CHS.1783	1	StringTie
CHS.17830	1	Gnomon
CHS.17838	4	BestRefSeq,StringTie
CHS.17839	1	Gnomon
CHS.17841	5	Gnomon,StringTie
CHS.17842	1	FANTOM
CHS.17851	1	FANTOM
CHS.1786	1	FANTOM
CHS.17862	1	Gnomon
CHS.1787	6	BestRefSeq,StringTie,HAVANA
CHS.17873	1	Gnomon
CHS.17874	1	FANTOM
CHS.1788	1	Gnomon
CHS.17880	1	Gnomon
CHS.17883	1	Gnomon
CHS.17887	1	Gnomon
CHS.17899	4	Gnomon
CHS.179	2	Gnomon,StringTie
CHS.1790	1	Gnomon
CHS.17904	1	HAVANA
CHS.17905	1	HAVANA
CHS.1791	1	BestRefSeq
CHS.17912	1	HAVANA
CHS.17915	5	FANTOM,HAVANA,BestRefSeq
CHS.17917	7	Gnomon
CHS.17918	1	HAVANA
CHS.17919	1	Gnomon
CHS.17924	1	BestRefSeq
CHS.17927	1	BestRefSeq
CHS.17929	1	BestRefSeq
CHS.17930	1	StringTie
CHS.17935	2	StringTie
CHS.17937	4	Gnomon
CHS.1794	1	HAVANA
CHS.17941	1	BestRefSeq
CHS.17943	1	BestRefSeq
CHS.17945	4	Gnomon,HAVANA
CHS.17947	4	BestRefSeq,FANTOM,HAVANA
CHS.17948	3	BestRefSeq,StringTie
CHS.17949	2	HAVANA
CHS.17951	1	BestRefSeq
CHS.17953	1	HAVANA
CHS.17954	1	BestRefSeq
CHS.17958	1	HAVANA
CHS.1796	3	Gnomon
CHS.17962	6	Gnomon,StringTie,HAVANA
CHS.17964	1	Gnomon
CHS.17966	1	StringTie
CHS.17967	1	StringTie
CHS.17970	2	Gnomon
CHS.17979	4	Gnomon
CHS.1798	1	FANTOM
CHS.17980	2	BestRefSeq,StringTie
CHS.17982	3	StringTie
CHS.17984	2	FANTOM
CHS.17987	1	HAVANA
CHS.17990	1	Gnomon
CHS.17991	1	Gnomon
CHS.17992	5	Gnomon
CHS.17993	1	Gnomon
CHS.17994	7	BestRefSeq,HAVANA,StringTie
CHS.18000	1	StringTie
CHS.18001	1	FANTOM
CHS.18002	1	Gnomon
CHS.18003	1	Gnomon
CHS.18004	1	StringTie
CHS.18005	1	HAVANA
CHS.1801	1	Gnomon
CHS.18010	1	BestRefSeq
CHS.18018	1	HAVANA
CHS.18020	1	HAVANA
CHS.18025	3	BestRefSeq,StringTie
CHS.18026	11	BestRefSeq,HAVANA,StringTie,FANTOM
CHS.18027	13	StringTie,Gnomon,HAVANA,FANTOM
CHS.18028	1	StringTie
CHS.18030	1	StringTie
CHS.18031	1	StringTie
CHS.18032	2	FANTOM,StringTie
CHS.18033	1	BestRefSeq
CHS.18037	1	HAVANA
CHS.18041	1	StringTie
CHS.18043	3	Gnomon
CHS.18046	1	HAVANA
CHS.18049	1	FANTOM
CHS.18050	1	HAVANA
CHS.18051	1	Gnomon
CHS.18053	1	FANTOM
CHS.18055	1	StringTie
CHS.18057	1	Gnomon
CHS.18058	6	BestRefSeq,FANTOM,HAVANA,StringTie
CHS.1806	1	HAVANA
CHS.18060	5	Gnomon
CHS.18061	1	Gnomon
CHS.18063	6	Gnomon
CHS.18064	1	Gnomon
CHS.18065	1	Gnomon
CHS.18069	2	BestRefSeq,HAVANA
CHS.1807	1	FANTOM
CHS.18070	1	Gnomon
CHS.18073	2	BestRefSeq,StringTie
CHS.18075	1	BestRefSeq
CHS.18077	2	StringTie,BestRefSeq
CHS.18078	1	StringTie
CHS.18079	12	BestRefSeq,StringTie
CHS.1808	1	FANTOM
CHS.18080	1	Gnomon
CHS.18081	1	BestRefSeq
CHS.18086	2	BestRefSeq,StringTie
CHS.18087	1	BestRefSeq
CHS.18088	1	HAVANA
CHS.1809	1	FANTOM
CHS.18090	8	BestRefSeq,StringTie,HAVANA
CHS.18094	4	Gnomon,StringTie
CHS.181	1	HAVANA
CHS.18105	2	Gnomon
CHS.18107	1	Gnomon
CHS.18108	3	Gnomon
CHS.18112	1	StringTie
CHS.18113	1	Gnomon
CHS.18115	1	BestRefSeq
CHS.18116	1	BestRefSeq
CHS.18118	1	BestRefSeq
CHS.18119	9	BestRefSeq,StringTie
CHS.18120	1	Gnomon
CHS.18122	1	Gnomon
CHS.18123	2	Gnomon,StringTie
CHS.18125	2	StringTie
CHS.18126	2	StringTie,BestRefSeq
CHS.18127	1	Gnomon
CHS.18129	1	Gnomon
CHS.18131	1	BestRefSeq
CHS.18132	1	BestRefSeq
CHS.18133	6	FANTOM,BestRefSeq
CHS.18135	1	Gnomon
CHS.18137	4	BestRefSeq,FANTOM
CHS.1814	1	HAVANA
CHS.18143	2	FANTOM
CHS.18149	2	StringTie,BestRefSeq
CHS.1815	5	FANTOM,HAVANA,Gnomon,StringTie
CHS.18151	1	Gnomon
CHS.18155	1	Gnomon
CHS.18157	1	HAVANA
CHS.18159	1	HAVANA
CHS.1816	4	BestRefSeq,HAVANA,StringTie
CHS.18160	2	HAVANA,BestRefSeq
CHS.18162	2	Gnomon
CHS.18163	1	Gnomon
CHS.18166	5	BestRefSeq,StringTie,HAVANA
CHS.18167	5	HAVANA,FANTOM,BestRefSeq
CHS.18169	1	BestRefSeq
CHS.1817	2	Gnomon,StringTie
CHS.18170	1	BestRefSeq
CHS.18171	1	HAVANA
CHS.18172	1	Gnomon
CHS.18173	1	Gnomon
CHS.18174	2	Gnomon
CHS.18175	2	Gnomon
CHS.18176	1	BestRefSeq
CHS.18178	6	StringTie,BestRefSeq
CHS.18179	2	Gnomon
CHS.18180	1	Gnomon
CHS.18181	1	Gnomon
CHS.18187	2	BestRefSeq
CHS.18191	5	Gnomon,HAVANA,FANTOM
CHS.18195	1	StringTie
CHS.18196	1	StringTie
CHS.18198	11	FANTOM,Gnomon,StringTie
CHS.18199	2	FANTOM
CHS.1820	10	FANTOM,HAVANA,BestRefSeq,StringTie
CHS.18201	1	StringTie
CHS.18206	1	HAVANA
CHS.18207	18	BestRefSeq,StringTie,HAVANA,FANTOM
CHS.18208	2	FANTOM,Gnomon
CHS.18210	1	StringTie
CHS.18211	2	Gnomon
CHS.18213	6	BestRefSeq,HAVANA
CHS.18214	1	HAVANA
CHS.18215	1	FANTOM
CHS.18223	1	FANTOM
CHS.18226	1	Gnomon
CHS.18233	2	StringTie
CHS.18235	1	StringTie
CHS.18237	7	Gnomon,StringTie,FANTOM
CHS.18242	1	BestRefSeq
CHS.18244	1	BestRefSeq
CHS.1825	2	Gnomon
CHS.18250	1	Gnomon
CHS.18252	1	HAVANA
CHS.18253	1	BestRefSeq
CHS.18254	1	HAVANA
CHS.18255	2	BestRefSeq,HAVANA
CHS.1826	1	BestRefSeq
CHS.18260	3	Gnomon
CHS.18268	4	HAVANA,BestRefSeq,FANTOM
CHS.18269	1	FANTOM
CHS.18271	1	Gnomon
CHS.18272	5	HAVANA,BestRefSeq,StringTie
CHS.18275	3	Gnomon
CHS.18276	2	FANTOM,Gnomon
CHS.18277	2	HAVANA,BestRefSeq
CHS.18278	1	Gnomon
CHS.1828	1	FANTOM
CHS.18280	4	Gnomon,FANTOM
CHS.18282	1	Gnomon
CHS.18283	1	Gnomon
CHS.18287	2	BestRefSeq,StringTie
CHS.18288	2	BestRefSeq,HAVANA
CHS.18290	4	FANTOM,Gnomon,HAVANA
CHS.18291	10	Gnomon,FANTOM,HAVANA,StringTie
CHS.18292	1	HAVANA
CHS.18294	1	HAVANA
CHS.18295	1	Gnomon
CHS.18296	1	BestRefSeq
CHS.18297	1	HAVANA
CHS.183	2	FANTOM,Gnomon
CHS.1830	2	Gnomon
CHS.18306	19	HAVANA,FANTOM,BestRefSeq,StringTie
CHS.18308	2	FANTOM,Gnomon
CHS.18310	2	Gnomon
CHS.18312	1	Gnomon
CHS.18313	4	Gnomon
CHS.18314	3	Gnomon
CHS.18315	11	StringTie,BestRefSeq,FANTOM,HAVANA
CHS.18316	12	HAVANA,Gnomon
CHS.18317	2	BestRefSeq
CHS.18318	5	BestRefSeq,StringTie
CHS.18319	6	HAVANA,Gnomon,StringTie
CHS.18320	1	StringTie
CHS.18321	1	Gnomon
CHS.18323	1	Gnomon
CHS.18324	1	Gnomon
CHS.18325	1	Gnomon
CHS.18326	1	Gnomon
CHS.18327	9	StringTie,BestRefSeq,FANTOM
CHS.18329	1	Gnomon
CHS.1833	1	Gnomon
CHS.18330	3	Gnomon,FANTOM,HAVANA
CHS.18331	1	HAVANA
CHS.18333	1	Gnomon
CHS.18334	2	Gnomon,HAVANA
CHS.18335	1	HAVANA
CHS.18336	6	HAVANA,BestRefSeq,StringTie,FANTOM
CHS.1834	5	StringTie,BestRefSeq,HAVANA
CHS.18344	7	BestRefSeq,StringTie,FANTOM
CHS.18345	4	Gnomon,HAVANA
CHS.18346	1	Gnomon
CHS.18347	1	HAVANA
CHS.1835	1	Gnomon
CHS.18355	1	Gnomon
CHS.18356	1	FANTOM
CHS.18357	4	HAVANA,Gnomon
CHS.18358	3	Gnomon,StringTie,HAVANA
CHS.18359	17	FANTOM,BestRefSeq,StringTie,HAVANA
CHS.18360	1	Gnomon
CHS.18361	2	Gnomon,FANTOM
CHS.18363	6	Gnomon,StringTie,HAVANA
CHS.18365	1	HAVANA
CHS.18368	2	Gnomon
CHS.18369	1	Gnomon
CHS.1837	2	StringTie,Gnomon
CHS.18370	4	StringTie,BestRefSeq,HAVANA
CHS.18372	8	Gnomon
CHS.18373	1	Gnomon
CHS.18374	3	Gnomon
CHS.18375	3	Gnomon,StringTie
CHS.18376	2	FANTOM,BestRefSeq
CHS.18377	1	FANTOM
CHS.18378	3	HAVANA,BestRefSeq
CHS.18379	2	Gnomon
CHS.1838	1	Gnomon
CHS.18380	2	HAVANA
CHS.18382	3	BestRefSeq,HAVANA
CHS.18383	1	HAVANA
CHS.18386	7	Gnomon,StringTie
CHS.18387	3	Gnomon,FANTOM
CHS.18388	7	StringTie,FANTOM,BestRefSeq,HAVANA
CHS.18389	5	FANTOM,Gnomon,HAVANA
CHS.18391	11	Gnomon,StringTie,HAVANA
CHS.18393	1	FANTOM
CHS.18397	1	BestRefSeq
CHS.18399	2	FANTOM,StringTie
CHS.184	4	Gnomon
CHS.18400	1	Gnomon
CHS.18402	1	Gnomon
CHS.18403	2	BestRefSeq,StringTie
CHS.18405	3	Gnomon
CHS.18407	1	StringTie
CHS.18409	1	StringTie
CHS.18411	1	BestRefSeq
CHS.18412	4	Gnomon,HAVANA
CHS.18413	4	Gnomon
CHS.18414	5	StringTie,HAVANA,FANTOM
CHS.18417	1	FANTOM
CHS.18420	1	Gnomon
CHS.18421	3	Gnomon
CHS.18425	1	Gnomon
CHS.18426	1	BestRefSeq
CHS.18427	11	BestRefSeq,StringTie,FANTOM,HAVANA
CHS.1843	8	HAVANA,BestRefSeq,FANTOM
CHS.18430	2	Gnomon,HAVANA
CHS.18431	1	Gnomon
CHS.18432	1	HAVANA
CHS.18434	5	HAVANA,BestRefSeq,StringTie,FANTOM
CHS.18435	4	Gnomon,StringTie,FANTOM
CHS.18437	5	HAVANA,BestRefSeq,StringTie
CHS.18439	1	BestRefSeq
CHS.18440	2	BestRefSeq,HAVANA
CHS.18444	3	Gnomon
CHS.18445	1	Gnomon
CHS.18449	1	HAVANA
CHS.18450	4	BestRefSeq,HAVANA
CHS.18452	10	Gnomon,StringTie
CHS.18454	1	FANTOM
CHS.18455	2	Gnomon
CHS.18456	2	HAVANA
CHS.18458	1	FANTOM
CHS.18459	1	Gnomon
CHS.18464	4	FANTOM
CHS.18465	1	HAVANA
CHS.18466	1	BestRefSeq
CHS.18468	2	BestRefSeq,StringTie
CHS.18470	5	FANTOM,Gnomon,StringTie
CHS.18471	5	Gnomon,StringTie,FANTOM
CHS.18472	1	HAVANA
CHS.18473	1	HAVANA
CHS.18474	3	Gnomon,HAVANA
CHS.18480	1	StringTie
CHS.18482	1	StringTie
CHS.18483	2	Gnomon
CHS.18486	1	BestRefSeq
CHS.18487	1	Gnomon
CHS.18489	1	Gnomon
CHS.1849	7	StringTie,Gnomon
CHS.18491	2	BestRefSeq,HAVANA
CHS.18492	1	HAVANA
CHS.18493	1	BestRefSeq
CHS.18494	2	BestRefSeq
CHS.18495	2	Gnomon
CHS.18497	1	BestRefSeq
CHS.18498	1	BestRefSeq
CHS.185	2	FANTOM
CHS.18500	1	Gnomon
CHS.18503	3	Gnomon,StringTie
CHS.18506	3	Gnomon,StringTie
CHS.18508	1	Gnomon
CHS.18510	1	Gnomon
CHS.18512	1	Gnomon
CHS.18516	1	BestRefSeq
CHS.18518	2	Gnomon
CHS.18520	2	BestRefSeq,HAVANA
CHS.18522	1	Gnomon
CHS.18523	1	Gnomon
CHS.18524	3	BestRefSeq,StringTie
CHS.18526	12	BestRefSeq,StringTie
CHS.18527	1	Gnomon
CHS.1853	3	FANTOM
CHS.18530	1	BestRefSeq
CHS.18532	1	BestRefSeq
CHS.18533	5	BestRefSeq,StringTie
CHS.18534	1	Gnomon
CHS.18535	2	BestRefSeq,StringTie
CHS.18538	1	Gnomon
CHS.18539	1	BestRefSeq
CHS.18541	1	BestRefSeq
CHS.18542	8	BestRefSeq,StringTie
CHS.18543	1	Gnomon
CHS.18544	1	BestRefSeq
CHS.18545	4	Gnomon,StringTie
CHS.18546	1	Gnomon
CHS.18547	1	BestRefSeq
CHS.18548	3	HAVANA,Gnomon
CHS.18550	1	BestRefSeq
CHS.18552	2	Gnomon
CHS.18553	1	BestRefSeq
CHS.18555	1	Gnomon
CHS.18559	1	BestRefSeq
CHS.18560	1	BestRefSeq
CHS.18562	1	Gnomon
CHS.18564	3	BestRefSeq,StringTie
CHS.18566	1	Gnomon
CHS.18567	2	BestRefSeq,StringTie
CHS.18568	1	BestRefSeq
CHS.18569	1	BestRefSeq
CHS.1857	1	BestRefSeq
CHS.18573	1	BestRefSeq
CHS.18574	3	Gnomon
CHS.18577	1	BestRefSeq
CHS.18578	1	BestRefSeq
CHS.18579	2	Gnomon
CHS.1858	1	StringTie
CHS.18580	1	Gnomon
CHS.18581	1	BestRefSeq
CHS.18582	1	Gnomon
CHS.18584	4	Gnomon
CHS.18586	1	Gnomon
CHS.18587	1	Gnomon
CHS.18590	1	Gnomon
CHS.18591	6	Gnomon
CHS.18593	1	BestRefSeq
CHS.18596	3	BestRefSeq
CHS.18599	2	Gnomon
CHS.18602	1	BestRefSeq
CHS.18606	4	Gnomon
CHS.18607	1	Gnomon
CHS.18608	2	StringTie,Gnomon
CHS.18609	1	BestRefSeq
CHS.1861	3	Gnomon,FANTOM
CHS.18612	2	Gnomon,StringTie
CHS.18613	1	Gnomon
CHS.18615	1	Gnomon
CHS.18618	4	Gnomon
CHS.18619	10	Gnomon
CHS.18621	4	BestRefSeq,StringTie
CHS.18622	2	BestRefSeq,StringTie
CHS.18623	4	BestRefSeq,StringTie
CHS.18627	1	Gnomon
CHS.18628	1	BestRefSeq
CHS.18629	1	Gnomon
CHS.18631	1	BestRefSeq
CHS.18633	2	Gnomon
CHS.18636	1	BestRefSeq
CHS.18637	4	BestRefSeq,StringTie
CHS.18638	2	BestRefSeq,FANTOM
CHS.18642	2	StringTie,HAVANA
CHS.18646	1	HAVANA
CHS.18649	2	StringTie,Gnomon
CHS.18654	1	HAVANA
CHS.1866	1	Gnomon
CHS.18666	3	FANTOM,BestRefSeq,StringTie
CHS.18667	3	Gnomon,FANTOM
CHS.18672	1	StringTie
CHS.18673	1	BestRefSeq
CHS.18680	2	FANTOM,StringTie
CHS.18681	1	Gnomon
CHS.18684	1	StringTie
CHS.18686	2	Gnomon
CHS.18687	1	BestRefSeq
CHS.18690	2	Gnomon,FANTOM
CHS.18693	2	BestRefSeq,StringTie
CHS.18697	1	HAVANA
CHS.18699	1	FANTOM
CHS.18700	1	HAVANA
CHS.18715	1	HAVANA
CHS.18718	3	BestRefSeq,StringTie
CHS.18719	2	StringTie
CHS.18721	3	Gnomon,HAVANA
CHS.18722	12	FANTOM,BestRefSeq,StringTie,HAVANA
CHS.18726	2	Gnomon,HAVANA
CHS.18727	3	Gnomon
CHS.18728	2	StringTie,HAVANA
CHS.18731	1	HAVANA
CHS.18732	3	StringTie,HAVANA,FANTOM
CHS.18733	1	StringTie
CHS.18739	2	HAVANA,FANTOM
CHS.18740	3	HAVANA,StringTie
CHS.18742	1	FANTOM
CHS.18749	2	Gnomon,StringTie
CHS.1875	1	StringTie
CHS.18752	1	FANTOM
CHS.18753	1	Gnomon
CHS.18756	1	HAVANA
CHS.1876	1	StringTie
CHS.18767	1	BestRefSeq
CHS.18771	1	Gnomon
CHS.18779	1	StringTie
CHS.1878	1	Gnomon
CHS.18782	2	BestRefSeq,HAVANA
CHS.18783	1	Gnomon
CHS.18793	1	BestRefSeq
CHS.188	1	HAVANA
CHS.18801	1	FANTOM
CHS.18802	1	FANTOM
CHS.18810	9	FANTOM,BestRefSeq,StringTie
CHS.18812	1	BestRefSeq
CHS.18823	2	Gnomon,StringTie
CHS.18825	4	FANTOM,HAVANA,BestRefSeq,StringTie
CHS.18829	3	FANTOM,BestRefSeq,StringTie
CHS.1883	11	Gnomon,StringTie,HAVANA,FANTOM
CHS.18831	1	HAVANA
CHS.18832	2	Gnomon
CHS.1884	1	Gnomon
CHS.18844	1	HAVANA
CHS.18845	1	HAVANA
CHS.18846	2	BestRefSeq,FANTOM
CHS.18847	1	BestRefSeq
CHS.18848	9	BestRefSeq,StringTie,HAVANA,FANTOM
CHS.18849	1	FANTOM
CHS.18851	1	FANTOM
CHS.18854	7	FANTOM,BestRefSeq,HAVANA
CHS.18858	1	HAVANA
CHS.18864	4	FANTOM,BestRefSeq
CHS.18868	2	Gnomon
CHS.18873	1	StringTie
CHS.18874	4	Gnomon,HAVANA
CHS.18879	1	HAVANA
CHS.1888	2	StringTie,Gnomon
CHS.18880	1	BestRefSeq
CHS.18881	3	BestRefSeq
CHS.18882	1	FANTOM
CHS.18883	2	Gnomon,HAVANA
CHS.18884	2	FANTOM,Gnomon
CHS.1889	4	BestRefSeq,FANTOM,HAVANA
CHS.18892	4	BestRefSeq,StringTie
CHS.18895	16	HAVANA,BestRefSeq,StringTie
CHS.18897	7	HAVANA,Gnomon
CHS.1890	1	StringTie
CHS.18902	2	StringTie,HAVANA
CHS.18903	4	BestRefSeq,HAVANA,StringTie
CHS.18906	1	FANTOM
CHS.18907	18	FANTOM,HAVANA,BestRefSeq,StringTie
CHS.18909	4	StringTie,FANTOM,BestRefSeq
CHS.18915	1	BestRefSeq
CHS.18917	1	StringTie
CHS.18922	2	BestRefSeq,HAVANA
CHS.18923	1	HAVANA
CHS.18928	3	Gnomon,HAVANA
CHS.1893	1	Gnomon
CHS.18934	2	StringTie
CHS.18935	1	StringTie
CHS.18939	3	HAVANA,Gnomon
CHS.18940	3	FANTOM,Gnomon
CHS.18944	1	HAVANA
CHS.18946	1	HAVANA
CHS.18948	1	FANTOM
CHS.1895	1	FANTOM
CHS.18950	1	HAVANA
CHS.18951	1	BestRefSeq
CHS.18952	1	FANTOM
CHS.18958	2	HAVANA,Gnomon
CHS.18961	6	BestRefSeq,StringTie,HAVANA
CHS.18967	4	FANTOM,StringTie,BestRefSeq
CHS.18978	1	HAVANA
CHS.18983	1	HAVANA
CHS.18989	1	ENSEMBL
CHS.1899	1	BestRefSeq
CHS.18998	4	Gnomon
CHS.19	11	BestRefSeq,StringTie
CHS.190	2	FANTOM,Gnomon
CHS.1900	1	Gnomon
CHS.19000	1	StringTie
CHS.19005	1	BestRefSeq
CHS.19009	1	Gnomon
CHS.1901	3	Gnomon
CHS.19010	1	Gnomon
CHS.19011	1	Gnomon
CHS.19012	2	Gnomon
CHS.19014	3	FANTOM,StringTie,BestRefSeq
CHS.19016	1	FANTOM
CHS.19017	3	Gnomon
CHS.19019	1	StringTie
CHS.19020	2	Gnomon,HAVANA
CHS.19021	2	StringTie,Gnomon
CHS.19022	6	Gnomon
CHS.19024	1	Gnomon
CHS.19028	1	Gnomon
CHS.1903	3	Gnomon
CHS.19034	1	HAVANA
CHS.19036	1	StringTie
CHS.19039	2	Gnomon,StringTie
CHS.1904	1	Gnomon
CHS.19040	1	StringTie
CHS.19046	7	Gnomon,StringTie,HAVANA
CHS.19047	3	BestRefSeq,FANTOM,StringTie
CHS.19048	1	Gnomon
CHS.19049	1	BestRefSeq
CHS.1905	3	Gnomon,HAVANA
CHS.19050	1	BestRefSeq
CHS.19051	1	StringTie
CHS.19053	3	Gnomon,HAVANA
CHS.19054	1	StringTie
CHS.19055	1	Gnomon
CHS.19056	1	Gnomon
CHS.19057	1	Gnomon
CHS.19060	1	HAVANA
CHS.19063	4	StringTie,Gnomon,HAVANA
CHS.19068	1	Gnomon
CHS.1907	1	Gnomon
CHS.19076	2	Gnomon,HAVANA
CHS.1908	1	Gnomon
CHS.19082	2	Gnomon
CHS.19085	1	FANTOM
CHS.19087	9	Gnomon,StringTie,HAVANA
CHS.1909	3	Gnomon
CHS.19094	1	FANTOM
CHS.19095	2	BestRefSeq,HAVANA
CHS.19097	1	BestRefSeq
CHS.19099	1	StringTie
CHS.191	1	StringTie
CHS.19102	1	Gnomon
CHS.19103	1	StringTie
CHS.19107	1	HAVANA
CHS.19108	1	FANTOM
CHS.1911	1	BestRefSeq
CHS.19110	1	HAVANA
CHS.19111	1	FANTOM
CHS.19112	5	BestRefSeq
CHS.19114	3	Gnomon,HAVANA
CHS.19115	1	StringTie
CHS.19117	1	HAVANA
CHS.1912	5	HAVANA,Gnomon,FANTOM
CHS.19120	1	FANTOM
CHS.19122	1	HAVANA
CHS.19123	1	Gnomon
CHS.19124	1	HAVANA
CHS.19125	1	Gnomon
CHS.19126	4	Gnomon,StringTie,HAVANA
CHS.19129	1	Gnomon
CHS.19131	1	HAVANA
CHS.19132	1	StringTie
CHS.19133	1	Gnomon
CHS.19135	4	Gnomon,StringTie
CHS.19136	1	Gnomon
CHS.19137	1	FANTOM
CHS.19138	1	Gnomon
CHS.19140	1	Gnomon
CHS.19141	1	Gnomon
CHS.19143	1	FANTOM
CHS.19144	1	HAVANA
CHS.19145	1	FANTOM
CHS.19146	1	StringTie
CHS.19147	1	Gnomon
CHS.19150	5	StringTie,FANTOM,BestRefSeq,HAVANA
CHS.19151	1	BestRefSeq
CHS.19155	15	HAVANA,BestRefSeq,StringTie,FANTOM
CHS.19156	3	BestRefSeq,StringTie
CHS.19158	3	StringTie,HAVANA,FANTOM
CHS.19160	1	Gnomon
CHS.19162	1	Gnomon
CHS.19171	2	StringTie,BestRefSeq
CHS.19173	4	Gnomon,StringTie
CHS.19174	1	HAVANA
CHS.19175	1	BestRefSeq
CHS.1918	2	Gnomon
CHS.19181	2	BestRefSeq,StringTie
CHS.19182	11	StringTie,BestRefSeq
CHS.19183	1	HAVANA
CHS.19184	1	Gnomon
CHS.19185	1	Gnomon
CHS.19186	1	Gnomon
CHS.19192	2	Gnomon
CHS.19198	1	Gnomon
CHS.192	3	Gnomon
CHS.19201	5	Gnomon
CHS.19203	3	Gnomon
CHS.19204	13	BestRefSeq,StringTie,HAVANA
CHS.19205	1	StringTie
CHS.19208	1	Gnomon
CHS.1921	1	Gnomon
CHS.19210	1	HAVANA
CHS.19211	1	Gnomon
CHS.19213	1	HAVANA
CHS.19215	1	BestRefSeq
CHS.19217	1	Gnomon
CHS.19218	1	Gnomon
CHS.1922	2	Gnomon
CHS.19220	1	FANTOM
CHS.19222	1	HAVANA
CHS.19223	2	Gnomon
CHS.19225	1	Gnomon
CHS.19226	3	StringTie
CHS.19227	1	HAVANA
CHS.19228	1	Gnomon
CHS.1923	2	FANTOM,BestRefSeq
CHS.19231	1	StringTie
CHS.19233	1	HAVANA
CHS.19235	1	Gnomon
CHS.19237	1	BestRefSeq
CHS.1924	1	HAVANA
CHS.19240	1	FANTOM
CHS.19242	1	StringTie
CHS.19243	3	Gnomon,HAVANA
CHS.19245	5	BestRefSeq,StringTie
CHS.19247	1	HAVANA
CHS.19248	1	HAVANA
CHS.1925	2	Gnomon
CHS.19253	1	StringTie
CHS.19254	1	StringTie
CHS.19255	11	Gnomon,StringTie,HAVANA
CHS.19257	1	HAVANA
CHS.19258	1	Gnomon
CHS.19264	1	HAVANA
CHS.19267	2	Gnomon
CHS.19269	2	Gnomon,StringTie
CHS.1927	5	StringTie,FANTOM,Gnomon,HAVANA
CHS.19270	1	Gnomon
CHS.19272	1	HAVANA
CHS.19273	1	Gnomon
CHS.19279	2	Gnomon
CHS.1928	2	FANTOM,BestRefSeq
CHS.19282	2	Gnomon,HAVANA
CHS.19283	1	Gnomon
CHS.19285	5	StringTie,FANTOM,Gnomon,HAVANA
CHS.19290	1	Gnomon
CHS.19295	5	FANTOM,Gnomon
CHS.19298	3	FANTOM,StringTie,Gnomon
CHS.1930	2	BestRefSeq,FANTOM
CHS.19300	1	Gnomon
CHS.19302	1	Gnomon
CHS.19303	2	BestRefSeq,StringTie
CHS.19304	1	StringTie
CHS.19305	1	BestRefSeq
CHS.19307	1	BestRefSeq
CHS.19308	1	BestRefSeq
CHS.1931	2	Gnomon
CHS.19310	1	BestRefSeq
CHS.19312	1	HAVANA
CHS.19313	2	FANTOM,BestRefSeq
CHS.19315	2	StringTie
CHS.19318	3	Gnomon
CHS.19319	5	StringTie,BestRefSeq
CHS.19322	2	StringTie
CHS.19324	1	StringTie
CHS.19325	1	HAVANA
CHS.19328	1	FANTOM
CHS.1933	1	HAVANA
CHS.19330	4	Gnomon,HAVANA
CHS.19335	1	FANTOM
CHS.19337	1	Gnomon
CHS.19339	1	Gnomon
CHS.1934	1	HAVANA
CHS.19340	8	FANTOM,BestRefSeq,StringTie
CHS.19341	1	BestRefSeq
CHS.19342	5	BestRefSeq,StringTie,FANTOM
CHS.19344	3	Gnomon,StringTie
CHS.19345	1	StringTie
CHS.19346	3	StringTie,BestRefSeq,FANTOM
CHS.19347	3	Gnomon
CHS.19348	1	HAVANA
CHS.19349	1	HAVANA
CHS.1935	1	HAVANA
CHS.19352	1	HAVANA
CHS.19358	1	FANTOM
CHS.19359	1	FANTOM
CHS.1936	1	StringTie
CHS.1937	1	BestRefSeq
CHS.19371	1	Gnomon
CHS.19372	3	Gnomon
CHS.19374	2	Gnomon,HAVANA
CHS.19377	1	BestRefSeq
CHS.19379	1	Gnomon
CHS.1938	4	Gnomon
CHS.19381	1	Gnomon
CHS.19384	2	BestRefSeq,FANTOM
CHS.19386	2	BestRefSeq
CHS.19387	1	Gnomon
CHS.19388	6	HAVANA,BestRefSeq,StringTie,FANTOM
CHS.1939	2	Gnomon
CHS.19391	1	BestRefSeq
CHS.19396	2	HAVANA,FANTOM
CHS.19399	2	Gnomon,HAVANA
CHS.1940	10	StringTie,Gnomon,FANTOM
CHS.19400	1	Gnomon
CHS.19402	2	Gnomon
CHS.19404	1	Gnomon
CHS.19405	1	Gnomon
CHS.19406	1	StringTie
CHS.19407	6	HAVANA,Gnomon
CHS.19408	3	StringTie,Gnomon
CHS.19409	1	HAVANA
CHS.1941	1	Gnomon
CHS.19410	7	Gnomon,StringTie
CHS.19411	3	FANTOM,StringTie,Gnomon
CHS.19413	1	Gnomon
CHS.19414	1	Gnomon
CHS.19418	4	BestRefSeq,FANTOM,HAVANA
CHS.1942	1	Gnomon
CHS.19424	1	BestRefSeq
CHS.19427	7	StringTie,Gnomon,FANTOM
CHS.19428	1	Gnomon
CHS.19429	1	StringTie
CHS.1943	1	Gnomon
CHS.19435	1	HAVANA
CHS.19436	1	Gnomon
CHS.1944	1	Gnomon
CHS.19443	1	StringTie
CHS.19447	1	StringTie
CHS.19449	1	Gnomon
CHS.1945	1	Gnomon
CHS.19453	1	StringTie
CHS.19454	1	Gnomon
CHS.19456	3	FANTOM,HAVANA
CHS.19458	1	StringTie
CHS.1946	13	StringTie,BestRefSeq,FANTOM,HAVANA
CHS.19460	7	FANTOM,BestRefSeq,StringTie
CHS.19463	1	FANTOM
CHS.19469	2	BestRefSeq,FANTOM
CHS.1947	1	Gnomon
CHS.19470	4	Gnomon
CHS.19471	1	Gnomon
CHS.19474	1	StringTie
CHS.19475	5	Gnomon,HAVANA
CHS.19476	2	HAVANA,Gnomon
CHS.19477	1	HAVANA
CHS.19478	1	HAVANA
CHS.1948	1	Gnomon
CHS.19480	1	Gnomon
CHS.19482	1	BestRefSeq
CHS.19484	1	StringTie
CHS.19485	1	BestRefSeq
CHS.19488	1	BestRefSeq
CHS.19489	5	BestRefSeq,StringTie,HAVANA
CHS.1949	1	FANTOM
CHS.19492	2	BestRefSeq,HAVANA
CHS.19493	5	Gnomon
CHS.19494	1	Gnomon
CHS.19495	9	BestRefSeq,StringTie,FANTOM
CHS.19496	2	FANTOM,Gnomon
CHS.19497	1	FANTOM
CHS.19498	1	FANTOM
CHS.19506	2	FANTOM
CHS.19507	1	Gnomon
CHS.19509	1	Gnomon
CHS.1951	1	Gnomon
CHS.19517	10	StringTie,FANTOM,BestRefSeq
CHS.19521	2	Gnomon,HAVANA
CHS.19534	3	FANTOM,BestRefSeq,HAVANA
CHS.19540	5	Gnomon,StringTie,HAVANA,FANTOM
CHS.19543	4	HAVANA,BestRefSeq,StringTie
CHS.19545	7	BestRefSeq,HAVANA,StringTie
CHS.19546	5	Gnomon
CHS.19548	3	StringTie,BestRefSeq,FANTOM
CHS.19550	5	Gnomon
CHS.19563	1	HAVANA
CHS.19566	1	HAVANA
CHS.19567	5	FANTOM,Gnomon,StringTie,HAVANA
CHS.19569	2	StringTie
CHS.1957	5	BestRefSeq,StringTie,HAVANA
CHS.19574	1	FANTOM
CHS.19580	1	FANTOM
CHS.19582	1	StringTie
CHS.1959	1	StringTie
CHS.19591	1	ENSEMBL
CHS.19592	1	StringTie
CHS.19595	10	BestRefSeq,StringTie,FANTOM
CHS.19598	1	BestRefSeq
CHS.196	3	Gnomon,HAVANA
CHS.19604	3	Gnomon,HAVANA
CHS.19609	1	HAVANA
CHS.1961	1	HAVANA
CHS.19611	1	FANTOM
CHS.19621	3	BestRefSeq,StringTie,FANTOM
CHS.1963	1	HAVANA
CHS.19637	1	StringTie
CHS.19640	1	HAVANA
CHS.19643	3	HAVANA,FANTOM
CHS.19646	3	StringTie,Gnomon
CHS.19647	2	BestRefSeq,StringTie
CHS.19648	1	BestRefSeq
CHS.19649	1	BestRefSeq
CHS.1965	1	StringTie
CHS.19656	1	Gnomon
CHS.19657	1	BestRefSeq
CHS.19658	1	HAVANA
CHS.19659	1	Gnomon
CHS.19662	1	BestRefSeq
CHS.19664	1	StringTie
CHS.19665	1	HAVANA
CHS.19667	1	Gnomon
CHS.19668	1	HAVANA
CHS.1967	1	BestRefSeq
CHS.19670	1	Gnomon
CHS.19671	1	HAVANA
CHS.19672	1	HAVANA
CHS.19673	1	HAVANA
CHS.19675	11	StringTie,BestRefSeq
CHS.19676	1	HAVANA
CHS.19685	3	StringTie
CHS.19687	2	FANTOM,HAVANA
CHS.19688	1	Gnomon
CHS.19689	1	FANTOM
CHS.19690	1	Gnomon
CHS.19691	1	Gnomon
CHS.19692	1	Gnomon
CHS.19693	2	BestRefSeq
CHS.19694	13	Gnomon
CHS.19695	1	BestRefSeq
CHS.19698	1	Gnomon
CHS.197	1	Gnomon
CHS.19701	2	Gnomon,StringTie
CHS.19702	1	StringTie
CHS.19703	1	StringTie
CHS.19704	2	StringTie
CHS.19705	2	FANTOM,Gnomon
CHS.19706	1	Gnomon
CHS.19708	1	Gnomon
CHS.1971	1	Gnomon
CHS.19710	4	Gnomon,FANTOM,HAVANA
CHS.19711	2	BestRefSeq,FANTOM
CHS.19712	2	StringTie,HAVANA
CHS.19713	1	HAVANA
CHS.19714	6	Gnomon,FANTOM,HAVANA
CHS.19715	6	StringTie,Gnomon
CHS.19716	3	Gnomon
CHS.19717	3	BestRefSeq,StringTie
CHS.19718	1	Gnomon
CHS.19719	2	Gnomon
CHS.1972	2	HAVANA,BestRefSeq
CHS.19720	1	BestRefSeq
CHS.19721	6	BestRefSeq,StringTie,FANTOM
CHS.19722	9	FANTOM,Gnomon
CHS.19724	1	BestRefSeq
CHS.19725	1	HAVANA
CHS.19727	1	StringTie
CHS.19728	3	StringTie
CHS.1973	2	HAVANA,StringTie
CHS.19730	1	StringTie
CHS.19731	1	StringTie
CHS.19732	1	StringTie
CHS.19733	3	BestRefSeq,StringTie
CHS.19741	1	StringTie
CHS.19744	1	FANTOM
CHS.19748	1	HAVANA
CHS.19754	1	StringTie
CHS.19755	10	StringTie,BestRefSeq
CHS.19757	3	Gnomon
CHS.1976	1	Gnomon
CHS.19760	5	Gnomon
CHS.19761	1	BestRefSeq
CHS.19762	1	BestRefSeq
CHS.19763	1	Gnomon
CHS.19764	1	Gnomon
CHS.19769	2	BestRefSeq,HAVANA
CHS.1977	1	StringTie
CHS.19773	2	StringTie
CHS.19775	3	FANTOM,StringTie
CHS.19777	7	Gnomon,StringTie,FANTOM,HAVANA
CHS.19778	2	Gnomon
CHS.19779	2	Gnomon
CHS.19782	31	Gnomon,StringTie,HAVANA
CHS.19783	1	HAVANA
CHS.19784	1	Gnomon
CHS.19785	1	HAVANA
CHS.19786	1	HAVANA
CHS.19788	2	Gnomon
CHS.19789	2	HAVANA,Gnomon
CHS.19790	1	Gnomon
CHS.19792	1	StringTie
CHS.19793	1	HAVANA
CHS.19796	1	ENSEMBL
CHS.19799	1	Gnomon
CHS.198	1	HAVANA
CHS.19805	3	FANTOM,Gnomon
CHS.19806	1	HAVANA
CHS.1981	5	Gnomon,StringTie,FANTOM
CHS.19811	2	HAVANA,BestRefSeq
CHS.19816	5	Gnomon,StringTie,HAVANA,FANTOM
CHS.19818	2	HAVANA,Gnomon
CHS.19819	1	Gnomon
CHS.19820	2	HAVANA,Gnomon
CHS.19821	2	Gnomon
CHS.19822	4	FANTOM,BestRefSeq,StringTie,HAVANA
CHS.19823	1	Gnomon
CHS.19824	1	Gnomon
CHS.19828	1	HAVANA
CHS.19829	1	FANTOM
CHS.1983	1	HAVANA
CHS.19832	1	FANTOM
CHS.19834	1	HAVANA
CHS.19836	4	Gnomon
CHS.19837	2	Gnomon
CHS.19838	5	Gnomon
CHS.19839	1	StringTie
CHS.1984	1	FANTOM
CHS.19840	1	Gnomon
CHS.19842	3	FANTOM,Gnomon,StringTie
CHS.19843	3	StringTie,BestRefSeq,HAVANA
CHS.19844	1	Gnomon
CHS.19846	1	HAVANA
CHS.19847	5	FANTOM,HAVANA,BestRefSeq,StringTie
CHS.19848	4	FANTOM,BestRefSeq,StringTie
CHS.19849	1	Gnomon
CHS.19850	2	Gnomon,FANTOM
CHS.19851	9	BestRefSeq,StringTie,FANTOM
CHS.19852	3	Gnomon
CHS.19853	1	Gnomon
CHS.19855	4	FANTOM,BestRefSeq,StringTie
CHS.19856	1	Gnomon
CHS.19857	7	Gnomon,FANTOM,HAVANA
CHS.19858	2	HAVANA,StringTie
CHS.19862	7	FANTOM,BestRefSeq,StringTie,HAVANA
CHS.19866	7	FANTOM,BestRefSeq,HAVANA
CHS.19868	1	HAVANA
CHS.19871	1	Gnomon
CHS.19872	1	Gnomon
CHS.19875	1	BestRefSeq
CHS.19876	1	FANTOM
CHS.19877	1	StringTie
CHS.19878	1	HAVANA
CHS.19879	1	Gnomon
CHS.19880	1	StringTie
CHS.19882	1	HAVANA
CHS.19883	3	BestRefSeq,StringTie,FANTOM
CHS.19886	3	StringTie,HAVANA
CHS.19887	7	StringTie,BestRefSeq
CHS.19888	1	Gnomon
CHS.19889	1	StringTie
CHS.1989	1	FANTOM
CHS.19890	1	Gnomon
CHS.19891	1	Gnomon
CHS.19892	2	HAVANA,BestRefSeq
CHS.19893	1	Gnomon
CHS.19894	3	FANTOM,Gnomon
CHS.19899	3	StringTie,HAVANA
CHS.19900	1	Gnomon
CHS.19901	1	Gnomon
CHS.19903	1	Gnomon
CHS.19904	14	FANTOM,Gnomon,HAVANA
CHS.1991	1	StringTie
CHS.19910	4	Gnomon
CHS.19911	2	BestRefSeq,StringTie
CHS.19912	2	FANTOM,BestRefSeq
CHS.19915	1	Gnomon
CHS.19916	1	Gnomon
CHS.19917	1	StringTie
CHS.19918	5	BestRefSeq,FANTOM,HAVANA
CHS.19919	8	Gnomon,StringTie,HAVANA
CHS.1992	1	BestRefSeq
CHS.19920	1	HAVANA
CHS.19922	1	BestRefSeq
CHS.19923	2	StringTie
CHS.19929	1	HAVANA
CHS.19931	1	Gnomon
CHS.19937	1	HAVANA
CHS.19938	4	StringTie,FANTOM,BestRefSeq
CHS.19941	1	BestRefSeq
CHS.19943	2	BestRefSeq
CHS.19946	3	Gnomon
CHS.19949	3	BestRefSeq
CHS.19951	3	StringTie,Gnomon
CHS.19952	1	Gnomon
CHS.19954	2	StringTie
CHS.1996	1	StringTie
CHS.19966	1	Gnomon
CHS.19967	1	HAVANA
CHS.19983	11	Gnomon
CHS.19984	4	Gnomon,StringTie
CHS.19990	1	Gnomon
CHS.19993	1	HAVANA
CHS.19996	2	StringTie
CHS.2	4	BestRefSeq,StringTie
CHS.200	1	StringTie
CHS.2000	2	Gnomon,StringTie
CHS.20005	14	Gnomon,StringTie
CHS.20008	2	Gnomon
CHS.20013	10	HAVANA,Gnomon,StringTie
CHS.20022	2	Gnomon
CHS.20023	1	StringTie
CHS.20024	2	Gnomon,StringTie
CHS.20027	1	Gnomon
CHS.20028	1	Gnomon
CHS.20029	1	BestRefSeq
CHS.2003	3	BestRefSeq,StringTie,FANTOM
CHS.20030	1	BestRefSeq
CHS.20031	3	Gnomon
CHS.20032	4	Gnomon
CHS.20035	5	Gnomon,HAVANA
CHS.20036	1	Gnomon
CHS.20037	2	FANTOM
CHS.20038	2	FANTOM,Gnomon
CHS.20039	1	Gnomon
CHS.20041	1	Gnomon
CHS.20044	1	HAVANA
CHS.20045	3	StringTie,Gnomon
CHS.20046	2	Gnomon
CHS.20048	1	Gnomon
CHS.20049	1	Gnomon
CHS.20050	4	Gnomon
CHS.20051	1	Gnomon
CHS.20052	1	HAVANA
CHS.20053	1	StringTie
CHS.20054	5	Gnomon,FANTOM
CHS.20055	1	Gnomon
CHS.20056	1	FANTOM
CHS.20057	1	Gnomon
CHS.20058	1	Gnomon
CHS.20059	2	Gnomon
CHS.20063	3	Gnomon
CHS.20064	2	BestRefSeq,FANTOM
CHS.20066	2	BestRefSeq,StringTie
CHS.20067	1	HAVANA
CHS.20068	1	Gnomon
CHS.20069	1	HAVANA
CHS.20071	1	Gnomon
CHS.20073	3	Gnomon
CHS.20076	1	Gnomon
CHS.20078	1	BestRefSeq
CHS.20080	2	HAVANA,BestRefSeq
CHS.20083	1	HAVANA
CHS.20087	1	HAVANA
CHS.20092	1	StringTie
CHS.20095	1	BestRefSeq
CHS.2010	3	StringTie,Gnomon,FANTOM
CHS.20101	1	Gnomon
CHS.20102	1	FANTOM
CHS.20107	1	Gnomon
CHS.20109	1	FANTOM
CHS.2011	2	Gnomon
CHS.20111	1	HAVANA
CHS.2012	1	Gnomon
CHS.2013	3	Gnomon,HAVANA
CHS.2014	1	Gnomon
CHS.20140	12	Gnomon,HAVANA,FANTOM,StringTie
CHS.20142	3	BestRefSeq,StringTie,HAVANA
CHS.2015	1	HAVANA
CHS.2016	1	HAVANA
CHS.2017	4	BestRefSeq,StringTie
CHS.20176	1	FANTOM
CHS.2018	2	Gnomon
CHS.20183	1	HAVANA
CHS.20187	1	HAVANA
CHS.20188	1	Gnomon
CHS.20191	1	HAVANA
CHS.2020	1	StringTie
CHS.20204	1	FANTOM
CHS.2021	1	Gnomon
CHS.20213	1	Gnomon
CHS.20222	2	FANTOM
CHS.20229	13	StringTie,BestRefSeq,HAVANA
CHS.2023	1	BestRefSeq
CHS.20231	1	BestRefSeq
CHS.20232	1	StringTie
CHS.20234	1	BestRefSeq
CHS.20236	1	BestRefSeq
CHS.20241	4	BestRefSeq,StringTie,FANTOM,HAVANA
CHS.20249	1	StringTie
CHS.2025	2	StringTie,HAVANA
CHS.20253	1	HAVANA
CHS.20254	1	HAVANA
CHS.20255	13	StringTie,BestRefSeq,FANTOM,HAVANA
CHS.20258	3	Gnomon
CHS.20259	7	Gnomon,StringTie,FANTOM
CHS.20262	1	Gnomon
CHS.20263	3	Gnomon
CHS.20266	2	HAVANA
CHS.20268	2	BestRefSeq
CHS.2027	2	Gnomon
CHS.20271	6	StringTie,FANTOM,BestRefSeq
CHS.20274	1	Gnomon
CHS.20275	1	FANTOM
CHS.20278	1	Gnomon
CHS.20281	1	StringTie
CHS.20282	1	HAVANA
CHS.20283	1	HAVANA
CHS.20285	1	FANTOM
CHS.20291	1	FANTOM
CHS.2030	1	Gnomon
CHS.20300	1	Gnomon
CHS.20301	1	HAVANA
CHS.20302	4	StringTie,FANTOM,BestRefSeq
CHS.20303	1	HAVANA
CHS.20305	1	Gnomon
CHS.20307	3	StringTie,HAVANA
CHS.2031	2	Gnomon
CHS.20311	2	BestRefSeq,StringTie
CHS.20313	3	FANTOM,HAVANA
CHS.20314	5	BestRefSeq,StringTie,HAVANA
CHS.20315	2	FANTOM,HAVANA
CHS.20316	1	FANTOM
CHS.20317	6	Gnomon
CHS.20318	3	StringTie,HAVANA,Gnomon
CHS.2032	2	BestRefSeq
CHS.20320	1	Gnomon
CHS.20322	1	HAVANA
CHS.20323	2	StringTie,FANTOM
CHS.20324	3	StringTie,BestRefSeq,HAVANA
CHS.20326	1	HAVANA
CHS.20327	2	FANTOM,BestRefSeq
CHS.20328	1	StringTie
CHS.20329	1	Gnomon
CHS.20331	1	BestRefSeq
CHS.20333	2	Gnomon,HAVANA
CHS.20339	1	Gnomon
CHS.2034	2	Gnomon,StringTie
CHS.20341	1	FANTOM
CHS.20342	1	FANTOM
CHS.20349	1	BestRefSeq
CHS.2035	3	Gnomon
CHS.20350	2	FANTOM,Gnomon
CHS.20352	2	Gnomon
CHS.20354	1	HAVANA
CHS.2036	8	Gnomon
CHS.20360	1	HAVANA
CHS.2037	2	FANTOM,Gnomon
CHS.20370	1	Gnomon
CHS.20372	3	Gnomon,StringTie,HAVANA
CHS.20374	6	FANTOM,BestRefSeq,StringTie
CHS.20375	1	HAVANA
CHS.20376	1	Gnomon
CHS.20379	2	StringTie
CHS.2038	3	BestRefSeq,FANTOM,StringTie
CHS.20380	1	HAVANA
CHS.20388	2	Gnomon
CHS.2039	10	BestRefSeq,StringTie,HAVANA,FANTOM
CHS.20390	3	Gnomon,StringTie
CHS.20391	2	HAVANA,StringTie
CHS.20393	8	Gnomon
CHS.20395	2	Gnomon
CHS.20397	1	Gnomon
CHS.20398	1	Gnomon
CHS.2040	3	FANTOM,Gnomon,StringTie
CHS.20400	1	StringTie
CHS.20401	7	Gnomon,StringTie,FANTOM,HAVANA
CHS.20402	1	Gnomon
CHS.20403	1	StringTie
CHS.20404	2	StringTie
CHS.20406	1	HAVANA
CHS.20407	5	Gnomon
CHS.20408	1	HAVANA
CHS.20410	7	StringTie,Gnomon,HAVANA
CHS.20411	4	StringTie,HAVANA,BestRefSeq
CHS.20412	5	StringTie,BestRefSeq,HAVANA
CHS.20415	5	Gnomon,HAVANA
CHS.20416	1	StringTie
CHS.20417	3	Gnomon
CHS.20418	6	BestRefSeq,StringTie,HAVANA
CHS.2042	1	FANTOM
CHS.20420	1	Gnomon
CHS.20421	5	HAVANA,BestRefSeq
CHS.20424	2	StringTie
CHS.20427	5	BestRefSeq,StringTie,HAVANA
CHS.20428	1	FANTOM
CHS.2043	1	FANTOM
CHS.20433	9	Gnomon,StringTie,HAVANA
CHS.20436	1	Gnomon
CHS.20437	1	HAVANA
CHS.20440	1	StringTie
CHS.20442	2	StringTie,HAVANA
CHS.20444	1	FANTOM
CHS.20446	1	Gnomon
CHS.20447	2	FANTOM,StringTie
CHS.20448	1	BestRefSeq
CHS.2045	1	HAVANA
CHS.20450	13	Gnomon,StringTie,HAVANA
CHS.20452	1	FANTOM
CHS.20457	3	Gnomon
CHS.20458	1	StringTie
CHS.20461	2	StringTie,HAVANA
CHS.20464	3	Gnomon
CHS.20467	1	StringTie
CHS.20468	1	BestRefSeq
CHS.20469	1	BestRefSeq
CHS.2047	3	Gnomon,FANTOM
CHS.20470	3	Gnomon,HAVANA
CHS.20471	1	StringTie
CHS.20472	11	Gnomon,FANTOM,StringTie,HAVANA
CHS.20473	4	StringTie,BestRefSeq,HAVANA
CHS.20475	1	Gnomon
CHS.20476	1	FANTOM
CHS.20478	4	Gnomon,HAVANA,StringTie
CHS.20484	1	HAVANA
CHS.2049	5	BestRefSeq,StringTie,FANTOM
CHS.20493	1	HAVANA
CHS.20494	1	HAVANA
CHS.20496	1	StringTie
CHS.20497	1	FANTOM
CHS.20498	6	Gnomon,StringTie
CHS.20505	2	StringTie,HAVANA
CHS.20507	7	Gnomon
CHS.20510	7	Gnomon,StringTie
CHS.20511	1	FANTOM
CHS.20514	1	StringTie
CHS.20515	5	FANTOM,Gnomon,StringTie
CHS.20516	4	StringTie,Gnomon
CHS.20521	1	FANTOM
CHS.20524	3	Gnomon
CHS.20526	1	Gnomon
CHS.20528	3	FANTOM,BestRefSeq,StringTie
CHS.20529	2	Gnomon,FANTOM
CHS.20531	1	FANTOM
CHS.20532	2	BestRefSeq,FANTOM
CHS.20533	1	Gnomon
CHS.20536	1	Gnomon
CHS.20537	2	StringTie
CHS.20540	1	FANTOM
CHS.20542	3	StringTie,FANTOM
CHS.20544	1	HAVANA
CHS.20547	1	HAVANA
CHS.20550	1	FANTOM
CHS.20551	3	BestRefSeq,FANTOM,StringTie
CHS.20556	1	HAVANA
CHS.20559	1	Gnomon
CHS.2056	4	Gnomon,StringTie
CHS.20561	2	FANTOM,Gnomon
CHS.20562	2	FANTOM
CHS.20564	1	FANTOM
CHS.20565	2	StringTie,FANTOM
CHS.20566	5	FANTOM,Gnomon,StringTie
CHS.20567	2	Gnomon,StringTie
CHS.20568	5	StringTie,BestRefSeq,FANTOM
CHS.20569	3	StringTie,HAVANA,FANTOM
CHS.20570	1	HAVANA
CHS.20571	2	FANTOM,Gnomon
CHS.20573	3	FANTOM,HAVANA
CHS.20574	1	BestRefSeq
CHS.20575	1	BestRefSeq
CHS.20577	12	FANTOM,StringTie,HAVANA,BestRefSeq
CHS.2058	7	FANTOM,BestRefSeq,StringTie
CHS.20581	16	FANTOM,StringTie,BestRefSeq,HAVANA
CHS.20583	1	HAVANA
CHS.20585	1	BestRefSeq
CHS.20586	1	BestRefSeq
CHS.2059	1	BestRefSeq
CHS.20591	1	HAVANA
CHS.20593	2	HAVANA,StringTie
CHS.20595	1	HAVANA
CHS.20596	5	FANTOM,BestRefSeq,StringTie
CHS.20598	3	BestRefSeq,FANTOM
CHS.20600	1	Gnomon
CHS.20601	1	Gnomon
CHS.20602	3	Gnomon
CHS.20604	1	BestRefSeq
CHS.20605	3	FANTOM,StringTie
CHS.20606	2	Gnomon
CHS.20607	2	StringTie,FANTOM
CHS.20608	1	BestRefSeq
CHS.20609	4	HAVANA,BestRefSeq,StringTie
CHS.20610	1	HAVANA
CHS.20612	3	FANTOM,BestRefSeq,StringTie
CHS.20617	2	HAVANA,BestRefSeq
CHS.20619	1	FANTOM
CHS.20624	1	Gnomon
CHS.20625	1	Gnomon
CHS.20626	2	BestRefSeq,FANTOM
CHS.20631	1	HAVANA
CHS.20635	1	Gnomon
CHS.20638	1	StringTie
CHS.20639	1	HAVANA
CHS.20640	1	HAVANA
CHS.20642	1	StringTie
CHS.20643	1	BestRefSeq
CHS.20644	6	Gnomon,StringTie,HAVANA
CHS.20645	1	BestRefSeq
CHS.20646	1	StringTie
CHS.20647	2	StringTie
CHS.20648	1	StringTie
CHS.2065	1	Gnomon
CHS.20654	1	FANTOM
CHS.20656	1	FANTOM
CHS.20658	1	FANTOM
CHS.20659	1	Gnomon
CHS.20660	6	FANTOM,Gnomon,StringTie
CHS.20661	3	Gnomon,StringTie
CHS.20662	4	Gnomon,StringTie
CHS.20670	6	FANTOM,HAVANA,BestRefSeq,StringTie
CHS.20675	3	BestRefSeq,StringTie,HAVANA
CHS.20676	2	BestRefSeq,HAVANA
CHS.20677	2	Gnomon
CHS.2068	1	StringTie
CHS.20684	1	Gnomon
CHS.20687	1	StringTie
CHS.2069	1	FANTOM
CHS.20692	3	HAVANA,FANTOM,BestRefSeq
CHS.20693	3	Gnomon,FANTOM
CHS.20695	1	StringTie
CHS.20696	2	Gnomon
CHS.207	1	Gnomon
CHS.20705	3	StringTie,FANTOM,HAVANA
CHS.20708	1	Gnomon
CHS.20709	1	Gnomon
CHS.20710	1	BestRefSeq
CHS.20712	1	HAVANA
CHS.20713	1	BestRefSeq
CHS.20717	1	HAVANA
CHS.20718	1	FANTOM
CHS.20719	1	FANTOM
CHS.20720	2	StringTie
CHS.20721	2	Gnomon,StringTie
CHS.20724	4	BestRefSeq,HAVANA,StringTie
CHS.20725	1	FANTOM
CHS.20727	5	BestRefSeq,StringTie
CHS.20728	1	Gnomon
CHS.20729	3	FANTOM,HAVANA,Gnomon
CHS.20732	1	StringTie
CHS.20737	1	FANTOM
CHS.20739	2	Gnomon
CHS.20742	5	FANTOM,Gnomon
CHS.20743	1	HAVANA
CHS.20748	6	BestRefSeq,StringTie,FANTOM,HAVANA
CHS.20753	1	Gnomon
CHS.2076	2	Gnomon,StringTie
CHS.20761	13	BestRefSeq,StringTie,FANTOM
CHS.20764	1	BestRefSeq
CHS.20765	3	BestRefSeq,FANTOM
CHS.20769	1	Gnomon
CHS.20770	6	Gnomon
CHS.20771	1	Gnomon
CHS.20772	2	StringTie,Gnomon
CHS.20773	4	BestRefSeq,StringTie,HAVANA
CHS.20774	2	Gnomon,HAVANA
CHS.20775	1	Gnomon
CHS.20776	1	Gnomon
CHS.20781	1	StringTie
CHS.20788	2	Gnomon
CHS.2079	1	BestRefSeq
CHS.20791	1	Gnomon
CHS.20792	1	BestRefSeq
CHS.20793	1	Gnomon
CHS.20794	4	Gnomon
CHS.20795	2	Gnomon
CHS.20796	1	Gnomon
CHS.20799	1	Gnomon
CHS.20801	1	Gnomon
CHS.20802	1	Gnomon
CHS.20807	2	Gnomon,StringTie
CHS.20809	1	Gnomon
CHS.20810	1	Gnomon
CHS.20816	1	Gnomon
CHS.20817	2	Gnomon,StringTie
CHS.20818	1	Gnomon
CHS.20819	6	StringTie,BestRefSeq
CHS.2082	1	Gnomon
CHS.20821	1	BestRefSeq
CHS.20826	2	BestRefSeq,StringTie
CHS.20827	4	Gnomon,StringTie
CHS.2083	1	HAVANA
CHS.20832	1	BestRefSeq
CHS.20837	2	Gnomon
CHS.20842	1	Gnomon
CHS.20845	5	Gnomon
CHS.20847	3	Gnomon
CHS.20849	5	StringTie,BestRefSeq
CHS.2085	1	HAVANA
CHS.20852	1	Gnomon
CHS.20855	1	StringTie
CHS.20857	1	Gnomon
CHS.20858	1	BestRefSeq
CHS.20860	1	BestRefSeq
CHS.20864	10	StringTie
CHS.20867	1	StringTie
CHS.20871	4	BestRefSeq,HAVANA,StringTie
CHS.20872	1	Gnomon
CHS.20874	26	StringTie,Gnomon
CHS.20875	10	Gnomon,StringTie
CHS.20876	3	Gnomon
CHS.2088	1	Gnomon
CHS.20880	4	StringTie,BestRefSeq,HAVANA
CHS.20882	1	HAVANA
CHS.20884	1	Gnomon
CHS.20885	2	StringTie,HAVANA
CHS.20886	3	FANTOM,BestRefSeq
CHS.20890	1	StringTie
CHS.20891	1	FANTOM
CHS.20892	1	StringTie
CHS.20893	1	FANTOM
CHS.20896	1	BestRefSeq
CHS.209	5	FANTOM,HAVANA,BestRefSeq
CHS.2090	1	Gnomon
CHS.20901	1	HAVANA
CHS.20902	3	BestRefSeq,StringTie,FANTOM
CHS.20903	12	Gnomon
CHS.20907	3	StringTie,Gnomon,HAVANA
CHS.20909	1	Gnomon
CHS.20910	1	Gnomon
CHS.20911	2	Gnomon
CHS.20913	1	Gnomon
CHS.2092	5	Gnomon,StringTie,FANTOM
CHS.20922	1	Gnomon
CHS.20924	1	BestRefSeq
CHS.20929	1	FANTOM
CHS.2093	2	Gnomon
CHS.20935	17	BestRefSeq,HAVANA
CHS.20944	15	Gnomon,HAVANA
CHS.20946	3	StringTie,HAVANA,BestRefSeq
CHS.20950	4	FANTOM,StringTie
CHS.20955	2	Gnomon,FANTOM
CHS.20957	1	HAVANA
CHS.20958	2	StringTie,BestRefSeq
CHS.20959	1	StringTie
CHS.20964	1	Gnomon
CHS.20971	1	BestRefSeq
CHS.20974	1	FANTOM
CHS.20978	1	Gnomon
CHS.20979	2	FANTOM,BestRefSeq
CHS.20982	1	BestRefSeq
CHS.20983	1	StringTie
CHS.2099	2	Gnomon
CHS.20990	1	BestRefSeq
CHS.20993	1	BestRefSeq
CHS.20999	1	StringTie
CHS.21	5	StringTie,BestRefSeq
CHS.2100	1	Gnomon
CHS.21003	1	StringTie
CHS.21005	6	Gnomon
CHS.21007	7	Gnomon,FANTOM
CHS.21008	4	BestRefSeq,FANTOM,HAVANA
CHS.21018	1	StringTie
CHS.2102	7	FANTOM,BestRefSeq,StringTie
CHS.21025	1	FANTOM
CHS.21026	2	Gnomon,HAVANA
CHS.2103	1	BestRefSeq
CHS.21032	1	HAVANA
CHS.21039	2	HAVANA
CHS.21041	4	Gnomon
CHS.21047	1	Gnomon
CHS.21049	1	Gnomon
CHS.21051	1	Gnomon
CHS.21052	1	FANTOM
CHS.21054	5	FANTOM,BestRefSeq,StringTie
CHS.2108	2	Gnomon
CHS.21080	12	Gnomon,FANTOM,HAVANA,StringTie
CHS.21082	1	BestRefSeq
CHS.21083	1	Gnomon
CHS.21084	4	Gnomon,FANTOM
CHS.21086	1	HAVANA
CHS.21090	7	BestRefSeq,FANTOM,StringTie,HAVANA
CHS.21093	11	StringTie,FANTOM,HAVANA,BestRefSeq
CHS.21095	1	StringTie
CHS.21097	1	Gnomon
CHS.211	5	HAVANA,BestRefSeq,StringTie,FANTOM
CHS.21102	1	BestRefSeq
CHS.21107	3	Gnomon
CHS.21108	2	StringTie
CHS.21109	2	FANTOM,BestRefSeq
CHS.2111	13	StringTie,BestRefSeq,FANTOM,HAVANA
CHS.21110	1	StringTie
CHS.21112	2	Gnomon
CHS.21114	1	FANTOM
CHS.21115	2	Gnomon
CHS.21116	1	StringTie
CHS.21118	1	Gnomon
CHS.21121	1	ENSEMBL
CHS.21128	1	HAVANA
CHS.21129	1	BestRefSeq
CHS.21135	8	BestRefSeq,StringTie,FANTOM
CHS.21136	3	FANTOM
CHS.21139	16	BestRefSeq,StringTie,HAVANA
CHS.2114	1	FANTOM
CHS.21141	13	BestRefSeq,StringTie,HAVANA,FANTOM
CHS.21144	4	FANTOM,BestRefSeq,StringTie,HAVANA
CHS.21150	1	FANTOM
CHS.21156	4	Gnomon,FANTOM
CHS.21157	1	StringTie
CHS.2116	1	StringTie
CHS.21168	1	HAVANA
CHS.2117	3	BestRefSeq,StringTie
CHS.21183	1	StringTie
CHS.21185	12	BestRefSeq,HAVANA,StringTie
CHS.2119	3	Gnomon
CHS.21199	1	StringTie
CHS.212	3	Gnomon,HAVANA
CHS.2120	1	Gnomon
CHS.21206	9	BestRefSeq,StringTie,HAVANA
CHS.2121	1	Gnomon
CHS.2122	3	Gnomon,FANTOM
CHS.21220	1	FANTOM
CHS.21222	1	BestRefSeq
CHS.21223	1	Gnomon
CHS.21228	1	Gnomon
CHS.2123	2	Gnomon
CHS.21233	3	StringTie,BestRefSeq
CHS.21239	1	Gnomon
CHS.21242	1	HAVANA
CHS.21248	3	FANTOM,Gnomon,StringTie
CHS.21252	1	Gnomon
CHS.21254	1	FANTOM
CHS.21256	1	FANTOM
CHS.2126	1	HAVANA
CHS.21260	2	Gnomon,HAVANA
CHS.21269	1	BestRefSeq
CHS.21279	2	StringTie,BestRefSeq
CHS.2128	2	Gnomon,StringTie
CHS.21286	1	Gnomon
CHS.21287	1	FANTOM
CHS.21288	3	Gnomon
CHS.2129	2	Gnomon
CHS.21290	1	Gnomon
CHS.21291	7	Gnomon,FANTOM
CHS.21293	5	Gnomon
CHS.21295	1	Gnomon
CHS.21298	1	Gnomon
CHS.213	10	Gnomon,StringTie,FANTOM
CHS.2130	1	Gnomon
CHS.21301	1	Gnomon
CHS.21303	4	Gnomon,HAVANA
CHS.21305	1	Gnomon
CHS.21306	1	BestRefSeq
CHS.21307	1	Gnomon
CHS.21308	1	Gnomon
CHS.2131	1	Gnomon
CHS.21310	1	StringTie
CHS.21311	1	StringTie
CHS.21314	2	Gnomon,HAVANA
CHS.21322	5	StringTie,FANTOM,HAVANA,Gnomon
CHS.21324	10	HAVANA,BestRefSeq,StringTie
CHS.2133	1	StringTie
CHS.21333	1	BestRefSeq
CHS.21334	8	BestRefSeq,StringTie
CHS.21336	1	StringTie
CHS.21338	4	FANTOM,BestRefSeq,StringTie,HAVANA
CHS.2134	3	FANTOM,Gnomon,StringTie
CHS.21340	1	HAVANA
CHS.21341	2	Gnomon,StringTie
CHS.21343	1	StringTie
CHS.21345	4	Gnomon,FANTOM,HAVANA
CHS.21347	3	StringTie
CHS.21349	2	Gnomon
CHS.21354	5	StringTie,FANTOM,BestRefSeq,HAVANA
CHS.21355	1	Gnomon
CHS.21357	1	BestRefSeq
CHS.21358	1	BestRefSeq
CHS.21360	1	HAVANA
CHS.21362	1	HAVANA
CHS.21364	1	StringTie
CHS.21365	5	Gnomon,StringTie,HAVANA
CHS.21366	1	StringTie
CHS.21367	3	Gnomon
CHS.2137	2	BestRefSeq,HAVANA
CHS.21371	3	FANTOM,Gnomon,StringTie
CHS.21372	1	StringTie
CHS.21373	3	Gnomon,HAVANA,StringTie
CHS.21374	4	Gnomon
CHS.21375	1	HAVANA
CHS.21376	1	BestRefSeq
CHS.21377	10	FANTOM,BestRefSeq,StringTie,HAVANA
CHS.2138	2	Gnomon,StringTie
CHS.21382	1	BestRefSeq
CHS.21384	3	Gnomon
CHS.21385	1	StringTie
CHS.21386	1	Gnomon
CHS.21387	1	HAVANA
CHS.21391	1	HAVANA
CHS.21392	1	Gnomon
CHS.21393	3	Gnomon,StringTie,HAVANA
CHS.21394	1	BestRefSeq
CHS.21395	1	BestRefSeq
CHS.21396	1	BestRefSeq
CHS.21397	1	Gnomon
CHS.21399	1	Gnomon
CHS.214	1	FANTOM
CHS.21401	1	HAVANA
CHS.21403	1	HAVANA
CHS.21413	3	Gnomon,HAVANA
CHS.21414	6	Gnomon
CHS.21415	2	StringTie,BestRefSeq
CHS.21416	1	BestRefSeq
CHS.21417	1	BestRefSeq
CHS.21418	3	Gnomon
CHS.21419	1	StringTie
CHS.21429	1	FANTOM
CHS.2143	1	FANTOM
CHS.21434	36	BestRefSeq,StringTie,HAVANA
CHS.21437	1	StringTie
CHS.21438	7	Gnomon
CHS.21443	3	BestRefSeq,StringTie
CHS.21444	1	BestRefSeq
CHS.21445	3	Gnomon,StringTie
CHS.21446	1	StringTie
CHS.21447	4	Gnomon,StringTie
CHS.21448	1	BestRefSeq
CHS.21449	1	Gnomon
CHS.21450	1	HAVANA
CHS.21452	6	Gnomon
CHS.21454	2	FANTOM,Gnomon
CHS.21455	2	Gnomon,FANTOM
CHS.21456	2	HAVANA,FANTOM
CHS.21458	1	FANTOM
CHS.21475	1	HAVANA
CHS.21477	1	BestRefSeq
CHS.21479	2	BestRefSeq,FANTOM
CHS.2148	4	Gnomon
CHS.21480	1	BestRefSeq
CHS.21485	1	Gnomon
CHS.21487	1	Gnomon
CHS.21492	9	Gnomon
CHS.21494	2	Gnomon
CHS.21495	2	Gnomon
CHS.21506	2	FANTOM,BestRefSeq
CHS.21507	10	StringTie,BestRefSeq,HAVANA
CHS.21508	6	StringTie,BestRefSeq
CHS.21509	1	Gnomon
CHS.2151	6	FANTOM,Gnomon,StringTie
CHS.21510	2	Gnomon
CHS.21511	1	StringTie
CHS.21513	1	BestRefSeq
CHS.21514	1	BestRefSeq
CHS.21515	1	BestRefSeq
CHS.21516	1	Gnomon
CHS.21519	2	BestRefSeq,StringTie
CHS.21523	1	HAVANA
CHS.21526	1	FANTOM
CHS.21531	1	HAVANA
CHS.21535	1	HAVANA
CHS.21538	1	BestRefSeq
CHS.21539	1	BestRefSeq
CHS.2154	3	Gnomon,FANTOM
CHS.21541	2	Gnomon
CHS.21546	4	Gnomon,FANTOM,HAVANA
CHS.21547	2	Gnomon,StringTie
CHS.21548	4	HAVANA,StringTie,FANTOM
CHS.2155	1	Gnomon
CHS.21552	2	Gnomon
CHS.21558	1	HAVANA
CHS.21566	1	HAVANA
CHS.21568	1	HAVANA
CHS.21569	1	StringTie
CHS.2157	1	BestRefSeq
CHS.21573	1	FANTOM
CHS.21575	1	Gnomon
CHS.21576	1	Gnomon
CHS.21577	4	FANTOM,BestRefSeq,StringTie
CHS.21578	1	BestRefSeq
CHS.21579	1	Gnomon
CHS.21581	1	Gnomon
CHS.21582	1	BestRefSeq
CHS.21583	1	HAVANA
CHS.21584	3	FANTOM,Gnomon
CHS.21585	6	Gnomon,HAVANA
CHS.21587	3	Gnomon,HAVANA
CHS.21588	1	Gnomon
CHS.21590	1	BestRefSeq
CHS.21592	1	HAVANA
CHS.21593	1	BestRefSeq
CHS.21596	8	FANTOM,StringTie,BestRefSeq,HAVANA
CHS.2160	9	StringTie,BestRefSeq,FANTOM
CHS.21600	2	BestRefSeq
CHS.21605	2	Gnomon
CHS.2161	2	Gnomon
CHS.21611	1	FANTOM
CHS.21612	1	HAVANA
CHS.21613	1	HAVANA
CHS.21614	13	Gnomon,HAVANA
CHS.21615	1	StringTie
CHS.21618	6	Gnomon
CHS.21619	3	StringTie
CHS.21622	4	HAVANA,Gnomon
CHS.21623	4	FANTOM,Gnomon,StringTie
CHS.21624	1	BestRefSeq
CHS.21626	1	Gnomon
CHS.21627	2	Gnomon
CHS.21628	1	Gnomon
CHS.21629	2	BestRefSeq,StringTie
CHS.21630	1	HAVANA
CHS.21631	2	FANTOM
CHS.21632	1	FANTOM
CHS.21634	2	StringTie,HAVANA
CHS.21635	1	StringTie
CHS.21636	1	StringTie
CHS.21637	1	HAVANA
CHS.21638	1	BestRefSeq
CHS.21639	1	FANTOM
CHS.2164	1	Gnomon
CHS.21641	1	Gnomon
CHS.21642	1	HAVANA
CHS.2165	8	StringTie,FANTOM,BestRefSeq,HAVANA
CHS.21655	1	Gnomon
CHS.21656	2	BestRefSeq,StringTie
CHS.2166	1	Gnomon
CHS.21663	1	Gnomon
CHS.21664	1	Gnomon
CHS.21665	1	Gnomon
CHS.21667	1	Gnomon
CHS.21668	1	Gnomon
CHS.21669	1	HAVANA
CHS.2167	3	Gnomon,FANTOM
CHS.21671	2	BestRefSeq,StringTie
CHS.21672	2	StringTie,HAVANA
CHS.21673	1	Gnomon
CHS.21674	1	BestRefSeq
CHS.21675	1	Gnomon
CHS.21676	1	BestRefSeq
CHS.21687	1	FANTOM
CHS.21696	12	HAVANA,BestRefSeq,StringTie
CHS.217	2	BestRefSeq,HAVANA
CHS.2170	1	Gnomon
CHS.2171	1	Gnomon
CHS.21713	1	HAVANA
CHS.21715	1	HAVANA
CHS.21718	5	FANTOM,StringTie,BestRefSeq,HAVANA
CHS.21719	9	Gnomon,StringTie,FANTOM,HAVANA
CHS.2172	1	HAVANA
CHS.21726	1	HAVANA
CHS.21733	1	FANTOM
CHS.21738	1	StringTie
CHS.2174	2	StringTie
CHS.21741	1	Gnomon
CHS.21746	1	Gnomon
CHS.21748	1	FANTOM
CHS.21749	1	Gnomon
CHS.2175	1	HAVANA
CHS.21756	1	HAVANA
CHS.21758	3	HAVANA,Gnomon
CHS.21759	12	BestRefSeq,FANTOM,StringTie,HAVANA
CHS.21760	1	BestRefSeq
CHS.21761	2	Gnomon
CHS.21762	5	FANTOM,BestRefSeq
CHS.21763	1	HAVANA
CHS.21765	1	HAVANA
CHS.2177	1	Gnomon
CHS.21770	1	FANTOM
CHS.21771	1	FANTOM
CHS.21773	1	HAVANA
CHS.21775	1	BestRefSeq
CHS.21776	1	HAVANA
CHS.21779	1	StringTie
CHS.2178	2	BestRefSeq,StringTie
CHS.21780	5	StringTie,FANTOM,Gnomon
CHS.21782	2	Gnomon,StringTie
CHS.21787	2	FANTOM
CHS.21788	1	Gnomon
CHS.21790	1	FANTOM
CHS.21795	1	FANTOM
CHS.21796	1	HAVANA
CHS.218	2	Gnomon
CHS.2180	1	Gnomon
CHS.21800	1	Gnomon
CHS.21805	1	BestRefSeq
CHS.21806	1	Gnomon
CHS.21808	5	BestRefSeq,StringTie
CHS.2181	1	Gnomon
CHS.21810	1	BestRefSeq
CHS.21811	1	HAVANA
CHS.21812	2	Gnomon
CHS.21814	1	Gnomon
CHS.21819	1	HAVANA
CHS.2182	4	Gnomon
CHS.21823	1	HAVANA
CHS.21824	1	Gnomon
CHS.21825	2	HAVANA,Gnomon
CHS.21826	1	StringTie
CHS.21827	5	Gnomon
CHS.21828	2	Gnomon
CHS.2183	4	StringTie,Gnomon
CHS.21830	2	Gnomon
CHS.21833	1	StringTie
CHS.21835	4	StringTie,Gnomon,HAVANA
CHS.21836	4	Gnomon,FANTOM,StringTie
CHS.21837	2	BestRefSeq,StringTie
CHS.21838	1	HAVANA
CHS.21839	3	Gnomon
CHS.2184	1	Gnomon
CHS.21840	1	HAVANA
CHS.21842	1	HAVANA
CHS.21843	1	HAVANA
CHS.21844	1	FANTOM
CHS.21845	1	StringTie
CHS.21847	4	Gnomon
CHS.21848	3	Gnomon
CHS.21849	1	Gnomon
CHS.21850	2	StringTie,HAVANA
CHS.21852	1	Gnomon
CHS.21853	1	BestRefSeq
CHS.21854	1	HAVANA
CHS.2187	3	Gnomon
CHS.21879	2	FANTOM,Gnomon
CHS.21880	2	Gnomon,HAVANA
CHS.21883	1	Gnomon
CHS.21886	7	Gnomon
CHS.21887	2	Gnomon,StringTie
CHS.2189	1	FANTOM
CHS.21892	6	BestRefSeq,StringTie,FANTOM,HAVANA
CHS.21898	1	HAVANA
CHS.219	1	StringTie
CHS.2190	18	BestRefSeq,HAVANA,StringTie,FANTOM
CHS.21902	12	StringTie,FANTOM,HAVANA
CHS.21906	1	HAVANA
CHS.21907	1	HAVANA
CHS.2191	1	Gnomon
CHS.21912	1	Gnomon
CHS.21914	2	Gnomon,HAVANA
CHS.21916	3	FANTOM,BestRefSeq,StringTie
CHS.2192	2	Gnomon
CHS.21922	4	Gnomon,HAVANA,FANTOM,StringTie
CHS.21927	1	FANTOM
CHS.21929	3	Gnomon
CHS.2193	1	HAVANA
CHS.21931	3	Gnomon
CHS.21932	1	ENSEMBL
CHS.21935	2	HAVANA,BestRefSeq
CHS.21936	2	Gnomon,StringTie
CHS.21940	12	BestRefSeq,StringTie,HAVANA,FANTOM
CHS.21943	3	HAVANA,Gnomon,StringTie
CHS.21945	2	Gnomon
CHS.21947	4	Gnomon,FANTOM
CHS.21951	8	Gnomon
CHS.21953	1	Gnomon
CHS.21954	1	Gnomon
CHS.21958	1	Gnomon
CHS.21960	1	Gnomon
CHS.21963	1	Gnomon
CHS.21967	3	Gnomon
CHS.21968	1	Gnomon
CHS.21976	1	Gnomon
CHS.21978	2	Gnomon
CHS.21979	3	Gnomon,HAVANA
CHS.2198	1	StringTie
CHS.21980	4	BestRefSeq
CHS.21983	1	Gnomon
CHS.2199	1	Gnomon
CHS.21991	3	Gnomon,FANTOM
CHS.21992	1	Gnomon
CHS.21994	1	Gnomon
CHS.21995	2	Gnomon
CHS.21997	2	Gnomon
CHS.21998	2	BestRefSeq,FANTOM
CHS.22	1	Gnomon
CHS.220	4	HAVANA,Gnomon
CHS.2200	1	Gnomon
CHS.22000	1	Gnomon
CHS.22004	2	Gnomon,StringTie
CHS.22005	11	FANTOM,BestRefSeq,StringTie
CHS.22006	1	Gnomon
CHS.2201	2	Gnomon,StringTie
CHS.22011	1	Gnomon
CHS.22012	1	StringTie
CHS.22019	7	HAVANA,Gnomon
CHS.22021	1	Gnomon
CHS.22022	1	HAVANA
CHS.22026	1	Gnomon
CHS.22029	1	Gnomon
CHS.2203	2	Gnomon,FANTOM
CHS.22032	1	Gnomon
CHS.22039	1	StringTie
CHS.22040	1	StringTie
CHS.22042	1	BestRefSeq
CHS.22044	1	Gnomon
CHS.22045	1	BestRefSeq
CHS.22046	3	FANTOM,BestRefSeq
CHS.22047	1	BestRefSeq
CHS.22049	1	StringTie
CHS.22051	3	Gnomon
CHS.22060	1	FANTOM
CHS.22062	1	FANTOM
CHS.22064	1	Gnomon
CHS.22065	1	Gnomon
CHS.2207	1	FANTOM
CHS.2209	3	FANTOM,StringTie
CHS.22091	2	HAVANA
CHS.221	4	Gnomon,FANTOM,StringTie
CHS.22100	3	FANTOM,Gnomon
CHS.22102	1	StringTie
CHS.22110	4	Gnomon,FANTOM
CHS.22111	3	FANTOM,StringTie,BestRefSeq
CHS.22117	1	FANTOM
CHS.22120	1	Gnomon
CHS.22121	1	Gnomon
CHS.22122	2	Gnomon,HAVANA
CHS.22124	1	Gnomon
CHS.22127	1	FANTOM
CHS.22128	1	FANTOM
CHS.22131	1	FANTOM
CHS.22132	1	HAVANA
CHS.22140	1	HAVANA
CHS.22142	1	Gnomon
CHS.22148	2	Gnomon
CHS.22151	2	Gnomon
CHS.22155	3	Gnomon
CHS.22193	1	Gnomon
CHS.22197	3	BestRefSeq,StringTie
CHS.22210	2	BestRefSeq,StringTie
CHS.22213	1	FANTOM
CHS.22217	3	FANTOM,BestRefSeq,StringTie
CHS.22218	1	FANTOM
CHS.22221	1	HAVANA
CHS.22222	1	FANTOM
CHS.22229	1	FANTOM
CHS.22248	2	Gnomon
CHS.22250	1	StringTie
CHS.22254	1	HAVANA
CHS.22258	1	Gnomon
CHS.22260	1	StringTie
CHS.22264	5	Gnomon
CHS.22268	1	FANTOM
CHS.22272	1	HAVANA
CHS.22279	1	HAVANA
CHS.22287	9	FANTOM,HAVANA,BestRefSeq
CHS.22296	2	FANTOM,Gnomon
CHS.22301	2	FANTOM,BestRefSeq
CHS.22302	6	StringTie,BestRefSeq
CHS.22316	7	BestRefSeq,StringTie,FANTOM
CHS.22317	6	BestRefSeq,StringTie,HAVANA,FANTOM
CHS.22318	3	FANTOM,Gnomon
CHS.22322	6	HAVANA,BestRefSeq,StringTie
CHS.22323	8	StringTie
CHS.22324	3	StringTie
CHS.22325	10	StringTie
CHS.22326	1	StringTie
CHS.22327	1	StringTie
CHS.22328	2	StringTie
CHS.2233	2	StringTie,Gnomon
CHS.22330	1	StringTie
CHS.22331	1	HAVANA
CHS.22334	1	Gnomon
CHS.22335	5	FANTOM,BestRefSeq,HAVANA
CHS.2234	8	BestRefSeq,StringTie,HAVANA
CHS.22344	1	FANTOM
CHS.22346	1	FANTOM
CHS.22347	4	Gnomon,HAVANA
CHS.22348	3	Gnomon,StringTie
CHS.22357	1	Gnomon
CHS.22359	1	Gnomon
CHS.22361	3	Gnomon,HAVANA
CHS.22362	1	BestRefSeq
CHS.22363	1	Gnomon
CHS.22364	3	Gnomon
CHS.22365	1	BestRefSeq
CHS.22378	1	BestRefSeq
CHS.22382	5	StringTie,BestRefSeq,FANTOM
CHS.22386	3	Gnomon,StringTie
CHS.22388	2	StringTie
CHS.2239	1	Gnomon
CHS.22390	1	Gnomon
CHS.22393	8	StringTie,FANTOM,BestRefSeq
CHS.22397	4	Gnomon,StringTie
CHS.224	1	StringTie
CHS.2240	5	BestRefSeq,HAVANA
CHS.22405	1	Gnomon
CHS.22409	2	StringTie,BestRefSeq
CHS.2241	4	Gnomon,FANTOM
CHS.22412	2	Gnomon
CHS.22413	1	Gnomon
CHS.22415	1	Gnomon
CHS.2242	1	FANTOM
CHS.22423	1	Gnomon
CHS.22425	1	HAVANA
CHS.22429	1	HAVANA
CHS.2243	1	StringTie
CHS.22435	1	StringTie
CHS.22437	1	StringTie
CHS.22440	1	FANTOM
CHS.22442	9	FANTOM,BestRefSeq,StringTie,HAVANA
CHS.22444	12	HAVANA,StringTie,FANTOM
CHS.22446	8	Gnomon,StringTie,HAVANA
CHS.22448	16	HAVANA,BestRefSeq,StringTie
CHS.22452	1	Gnomon
CHS.22453	1	HAVANA
CHS.22458	1	StringTie
CHS.22459	8	Gnomon,StringTie,HAVANA
CHS.22460	1	BestRefSeq
CHS.22466	1	HAVANA
CHS.22467	1	BestRefSeq
CHS.22469	4	BestRefSeq,HAVANA
CHS.22471	4	BestRefSeq,HAVANA
CHS.22472	1	Gnomon
CHS.22473	6	BestRefSeq,StringTie,HAVANA
CHS.22476	1	BestRefSeq
CHS.22477	1	HAVANA
CHS.22478	8	Gnomon
CHS.22480	1	Gnomon
CHS.22482	3	StringTie,BestRefSeq,HAVANA
CHS.22486	1	BestRefSeq
CHS.22493	2	Gnomon,HAVANA
CHS.22495	4	HAVANA,Gnomon,StringTie
CHS.22496	1	StringTie
CHS.2250	4	Gnomon,HAVANA
CHS.22501	43	Gnomon,StringTie,HAVANA,FANTOM
CHS.22508	2	Gnomon,HAVANA
CHS.22509	9	BestRefSeq,StringTie,HAVANA,FANTOM
CHS.22513	11	BestRefSeq,StringTie,FANTOM
CHS.22517	1	HAVANA
CHS.22528	1	HAVANA
CHS.22529	5	StringTie,BestRefSeq,HAVANA
CHS.2253	10	Gnomon,HAVANA,StringTie,FANTOM
CHS.22531	4	HAVANA,BestRefSeq
CHS.22536	1	FANTOM
CHS.2254	4	Gnomon,HAVANA
CHS.22547	1	StringTie
CHS.22548	2	BestRefSeq
CHS.22551	2	BestRefSeq,HAVANA
CHS.22555	1	Gnomon
CHS.22558	13	FANTOM,BestRefSeq,StringTie,HAVANA
CHS.22562	18	BestRefSeq,StringTie,HAVANA
CHS.22568	3	Gnomon,HAVANA
CHS.22569	10	Gnomon,HAVANA
CHS.22572	1	StringTie
CHS.22576	1	Gnomon
CHS.22577	1	Gnomon
CHS.22579	1	Gnomon
CHS.22581	5	BestRefSeq,StringTie,FANTOM
CHS.22585	1	FANTOM
CHS.22588	2	FANTOM
CHS.2259	3	Gnomon
CHS.22591	1	HAVANA
CHS.22598	2	Gnomon
CHS.22599	1	StringTie
CHS.226	1	StringTie
CHS.2260	1	HAVANA
CHS.22600	6	FANTOM,HAVANA,BestRefSeq,StringTie
CHS.22603	1	StringTie
CHS.22604	6	FANTOM,BestRefSeq,HAVANA
CHS.22607	1	BestRefSeq
CHS.22610	3	BestRefSeq,StringTie,FANTOM
CHS.22612	1	Gnomon
CHS.22614	1	StringTie
CHS.2262	1	FANTOM
CHS.22627	2	Gnomon
CHS.22628	1	HAVANA
CHS.2263	11	StringTie,FANTOM,BestRefSeq
CHS.22631	1	StringTie
CHS.22635	4	FANTOM,BestRefSeq,StringTie
CHS.22637	1	HAVANA
CHS.22639	1	HAVANA
CHS.22640	1	HAVANA
CHS.22646	6	Gnomon,HAVANA,FANTOM
CHS.22648	2	BestRefSeq
CHS.2265	1	Gnomon
CHS.22654	1	Gnomon
CHS.22655	1	BestRefSeq
CHS.22656	1	StringTie
CHS.22657	1	Gnomon
CHS.22658	7	Gnomon
CHS.22660	3	BestRefSeq,FANTOM
CHS.22662	1	FANTOM
CHS.22664	1	HAVANA
CHS.22676	1	StringTie
CHS.22679	4	BestRefSeq,StringTie,HAVANA
CHS.22681	4	FANTOM,BestRefSeq,HAVANA
CHS.22683	1	Gnomon
CHS.22684	1	StringTie
CHS.22689	1	FANTOM
CHS.2269	12	FANTOM,BestRefSeq,StringTie,HAVANA
CHS.22691	2	BestRefSeq,FANTOM
CHS.22692	1	FANTOM
CHS.22695	2	FANTOM,BestRefSeq
CHS.22696	6	Gnomon,StringTie,FANTOM
CHS.22697	1	HAVANA
CHS.22698	1	FANTOM
CHS.22699	1	StringTie
CHS.227	2	Gnomon
CHS.22702	1	HAVANA
CHS.22703	2	HAVANA,StringTie
CHS.22713	1	BestRefSeq
CHS.22714	1	BestRefSeq
CHS.22717	1	FANTOM
CHS.22718	3	HAVANA,Gnomon
CHS.2272	1	Gnomon
CHS.22720	1	StringTie
CHS.22721	1	Gnomon
CHS.22723	1	Gnomon
CHS.22724	3	FANTOM,Gnomon
CHS.22725	2	Gnomon
CHS.2273	1	BestRefSeq
CHS.22730	1	Gnomon
CHS.22732	1	Gnomon
CHS.22733	2	StringTie
CHS.22737	1	Gnomon
CHS.22739	1	HAVANA
CHS.22742	1	Gnomon
CHS.22743	4	Gnomon,StringTie
CHS.22744	1	Gnomon
CHS.22745	5	Gnomon,FANTOM
CHS.22746	1	FANTOM
CHS.22755	1	BestRefSeq
CHS.22757	1	HAVANA
CHS.22761	3	Gnomon
CHS.22763	1	BestRefSeq
CHS.22765	5	FANTOM,StringTie,HAVANA
CHS.22767	1	HAVANA
CHS.22768	2	Gnomon
CHS.22770	1	Gnomon
CHS.22772	1	BestRefSeq
CHS.22773	2	BestRefSeq,StringTie
CHS.22776	3	Gnomon,StringTie,HAVANA
CHS.22778	1	FANTOM
CHS.22781	2	Gnomon,HAVANA
CHS.22782	1	HAVANA
CHS.22785	2	FANTOM,HAVANA
CHS.22787	1	HAVANA
CHS.22788	4	Gnomon,StringTie
CHS.2279	4	StringTie,BestRefSeq,HAVANA
CHS.22790	2	BestRefSeq,FANTOM
CHS.22792	1	StringTie
CHS.22793	1	HAVANA
CHS.22795	1	BestRefSeq
CHS.22799	2	Gnomon,FANTOM
CHS.228	5	StringTie,Gnomon
CHS.2280	2	Gnomon
CHS.22805	14	StringTie,FANTOM,BestRefSeq,HAVANA
CHS.22807	1	FANTOM
CHS.2281	8	BestRefSeq,StringTie,FANTOM
CHS.22816	6	FANTOM,BestRefSeq,StringTie,HAVANA
CHS.22819	1	Gnomon
CHS.2282	3	Gnomon,StringTie
CHS.22820	1	Gnomon
CHS.22822	1	Gnomon
CHS.22823	1	HAVANA
CHS.2283	1	Gnomon
CHS.22836	4	FANTOM,BestRefSeq,StringTie,HAVANA
CHS.22837	1	Gnomon
CHS.22839	1	Gnomon
CHS.2284	1	Gnomon
CHS.22844	1	HAVANA
CHS.2285	1	BestRefSeq
CHS.22854	5	BestRefSeq,StringTie
CHS.22855	3	BestRefSeq,StringTie
CHS.22856	2	Gnomon,StringTie
CHS.22859	2	BestRefSeq,FANTOM
CHS.2286	2	BestRefSeq
CHS.22860	17	StringTie,FANTOM,HAVANA,BestRefSeq
CHS.22861	3	StringTie,BestRefSeq
CHS.22863	13	FANTOM,Gnomon,StringTie
CHS.22864	1	HAVANA
CHS.22867	1	Gnomon
CHS.2287	1	StringTie
CHS.22873	2	HAVANA,FANTOM
CHS.22874	1	BestRefSeq
CHS.22879	3	Gnomon,HAVANA
CHS.2288	4	FANTOM,Gnomon
CHS.22880	1	BestRefSeq
CHS.22881	11	FANTOM,HAVANA,BestRefSeq,StringTie
CHS.22882	3	StringTie,FANTOM
CHS.2289	1	StringTie
CHS.22896	1	StringTie
CHS.22898	1	BestRefSeq
CHS.22899	1	Gnomon
CHS.229	2	Gnomon
CHS.22900	1	StringTie
CHS.22901	1	Gnomon
CHS.22903	2	FANTOM,Gnomon
CHS.22906	2	StringTie,FANTOM
CHS.22908	8	StringTie,Gnomon
CHS.22909	1	HAVANA
CHS.2291	6	HAVANA,FANTOM,BestRefSeq
CHS.22913	1	BestRefSeq
CHS.22917	1	HAVANA
CHS.22918	2	Gnomon
CHS.22919	2	Gnomon
CHS.2292	1	StringTie
CHS.22920	1	Gnomon
CHS.22921	1	HAVANA
CHS.22925	2	FANTOM
CHS.2293	1	BestRefSeq
CHS.22931	1	FANTOM
CHS.22933	1	Gnomon
CHS.22934	1	Gnomon
CHS.22936	1	BestRefSeq
CHS.22944	1	Gnomon
CHS.22948	6	StringTie,FANTOM,BestRefSeq
CHS.2295	2	Gnomon
CHS.22958	3	Gnomon
CHS.22960	3	FANTOM,BestRefSeq
CHS.22967	4	StringTie,HAVANA,BestRefSeq
CHS.22969	1	StringTie
CHS.22979	13	FANTOM,BestRefSeq,StringTie,HAVANA
CHS.22980	1	Gnomon
CHS.22981	1	FANTOM
CHS.22982	5	BestRefSeq,FANTOM,StringTie
CHS.22983	1	StringTie
CHS.22984	8	Gnomon,HAVANA
CHS.22985	1	Gnomon
CHS.22987	1	Gnomon
CHS.22988	11	BestRefSeq,StringTie,FANTOM
CHS.22994	3	Gnomon
CHS.22995	5	StringTie,BestRefSeq,FANTOM,HAVANA
CHS.22999	1	StringTie
CHS.230	1	Gnomon
CHS.23000	1	BestRefSeq
CHS.23006	1	StringTie
CHS.23007	4	Gnomon
CHS.23008	1	StringTie
CHS.2301	2	BestRefSeq,HAVANA
CHS.23012	3	HAVANA,BestRefSeq
CHS.2302	4	Gnomon
CHS.23022	2	BestRefSeq,HAVANA
CHS.23028	2	StringTie
CHS.23029	2	FANTOM
CHS.2303	2	HAVANA,BestRefSeq
CHS.23031	2	FANTOM
CHS.23032	4	StringTie,Gnomon,FANTOM
CHS.23036	3	StringTie,FANTOM
CHS.23039	1	FANTOM
CHS.2304	1	HAVANA
CHS.23042	1	FANTOM
CHS.23046	4	FANTOM,BestRefSeq
CHS.23047	1	Gnomon
CHS.23048	1	Gnomon
CHS.23049	1	BestRefSeq
CHS.23050	4	Gnomon
CHS.23053	1	HAVANA
CHS.2306	1	HAVANA
CHS.23062	2	Gnomon
CHS.23066	3	BestRefSeq,FANTOM,StringTie
CHS.23067	3	FANTOM
CHS.23069	2	Gnomon
CHS.2307	3	FANTOM,BestRefSeq,HAVANA
CHS.23072	1	HAVANA
CHS.23073	1	Gnomon
CHS.23074	2	StringTie
CHS.23079	1	BestRefSeq
CHS.23080	1	StringTie
CHS.23083	1	BestRefSeq
CHS.23086	1	Gnomon
CHS.23087	2	StringTie,Gnomon
CHS.23089	4	FANTOM,StringTie,Gnomon,HAVANA
CHS.23091	2	Gnomon,FANTOM
CHS.23092	6	BestRefSeq,HAVANA,StringTie
CHS.23093	1	StringTie
CHS.23095	7	FANTOM,BestRefSeq,StringTie,ENSEMBL
CHS.23096	1	Gnomon
CHS.23097	1	Gnomon
CHS.23098	3	BestRefSeq,HAVANA
CHS.231	1	Gnomon
CHS.23101	1	Gnomon
CHS.23102	1	BestRefSeq
CHS.23104	1	FANTOM
CHS.23105	1	FANTOM
CHS.23109	1	StringTie
CHS.2311	1	BestRefSeq
CHS.23110	1	HAVANA
CHS.23111	1	Gnomon
CHS.23113	1	StringTie
CHS.23116	5	BestRefSeq,StringTie
CHS.23117	1	StringTie
CHS.23119	1	HAVANA
CHS.23120	1	Gnomon
CHS.23121	2	StringTie,FANTOM
CHS.23122	2	FANTOM,BestRefSeq
CHS.23123	4	HAVANA,FANTOM,BestRefSeq
CHS.23124	5	BestRefSeq,StringTie,HAVANA
CHS.23125	13	FANTOM,BestRefSeq,StringTie,HAVANA
CHS.23126	1	BestRefSeq
CHS.23127	1	Gnomon
CHS.23130	1	HAVANA
CHS.23132	9	HAVANA,StringTie
CHS.23134	1	StringTie
CHS.23135	1	BestRefSeq
CHS.23136	17	FANTOM,HAVANA,BestRefSeq,StringTie
CHS.23137	1	StringTie
CHS.23138	3	BestRefSeq,StringTie,FANTOM
CHS.23139	1	Gnomon
CHS.23140	1	Gnomon
CHS.23141	3	Gnomon
CHS.23147	1	FANTOM
CHS.2315	1	StringTie
CHS.23151	1	StringTie
CHS.23153	1	StringTie
CHS.23158	2	HAVANA,BestRefSeq
CHS.23160	1	HAVANA
CHS.23161	3	Gnomon
CHS.23163	3	BestRefSeq,StringTie,HAVANA
CHS.23164	2	HAVANA,BestRefSeq
CHS.23165	1	HAVANA
CHS.23166	4	StringTie,Gnomon
CHS.23167	1	HAVANA
CHS.23168	3	Gnomon,FANTOM
CHS.23169	1	FANTOM
CHS.23170	1	FANTOM
CHS.23171	8	Gnomon,StringTie
CHS.23172	1	StringTie
CHS.23175	3	BestRefSeq,HAVANA
CHS.23180	2	Gnomon
CHS.23183	2	Gnomon,StringTie
CHS.23186	1	FANTOM
CHS.23188	2	FANTOM
CHS.2319	1	BestRefSeq
CHS.23197	3	Gnomon,FANTOM
CHS.232	4	Gnomon
CHS.23204	10	Gnomon,FANTOM,StringTie,HAVANA
CHS.23206	1	Gnomon
CHS.23209	3	Gnomon,StringTie,HAVANA
CHS.23212	3	Gnomon,StringTie
CHS.23217	1	StringTie
CHS.2322	1	Gnomon
CHS.23226	6	BestRefSeq,StringTie
CHS.23228	2	FANTOM
CHS.2323	2	HAVANA,BestRefSeq
CHS.23238	2	Gnomon,StringTie
CHS.23241	1	StringTie
CHS.23244	1	StringTie
CHS.23245	1	StringTie
CHS.23251	2	BestRefSeq,HAVANA
CHS.23255	1	FANTOM
CHS.23264	2	Gnomon
CHS.23270	1	Gnomon
CHS.23272	2	HAVANA
CHS.23277	1	FANTOM
CHS.2328	1	FANTOM
CHS.23280	1	Gnomon
CHS.23283	1	FANTOM
CHS.23286	1	HAVANA
CHS.23293	8	BestRefSeq,HAVANA,FANTOM,StringTie
CHS.233	2	FANTOM
CHS.2330	1	FANTOM
CHS.23302	2	Gnomon
CHS.23305	8	StringTie,BestRefSeq,HAVANA,FANTOM
CHS.23307	1	FANTOM
CHS.23308	1	Gnomon
CHS.23310	1	Gnomon
CHS.23321	12	FANTOM,BestRefSeq,StringTie,HAVANA
CHS.23331	1	BestRefSeq
CHS.23333	1	HAVANA
CHS.23339	1	StringTie
CHS.23340	1	BestRefSeq
CHS.23341	2	Gnomon
CHS.23344	1	StringTie
CHS.23345	4	StringTie,HAVANA,BestRefSeq
CHS.23347	4	BestRefSeq,StringTie,HAVANA
CHS.23350	3	BestRefSeq,StringTie,HAVANA
CHS.23351	1	Gnomon
CHS.23352	3	Gnomon
CHS.23354	10	Gnomon,StringTie
CHS.23355	1	HAVANA
CHS.23356	1	BestRefSeq
CHS.23359	2	StringTie
CHS.2336	2	BestRefSeq
CHS.23360	1	HAVANA
CHS.23361	1	FANTOM
CHS.23364	1	Gnomon
CHS.23368	8	Gnomon,StringTie,HAVANA,FANTOM
CHS.23370	5	HAVANA,BestRefSeq,StringTie
CHS.23371	1	HAVANA
CHS.23372	1	StringTie
CHS.23373	1	Gnomon
CHS.23375	1	BestRefSeq
CHS.23378	5	Gnomon,StringTie
CHS.23380	1	StringTie
CHS.23383	1	BestRefSeq
CHS.23385	1	Gnomon
CHS.23386	1	Gnomon
CHS.23388	2	FANTOM
CHS.23390	1	Gnomon
CHS.23392	1	BestRefSeq
CHS.23397	1	Gnomon
CHS.23403	1	FANTOM
CHS.23404	1	BestRefSeq
CHS.23406	4	StringTie,FANTOM,Gnomon
CHS.2341	1	Gnomon
CHS.23413	6	FANTOM,BestRefSeq,HAVANA
CHS.23414	1	FANTOM
CHS.23418	1	Gnomon
CHS.23419	8	FANTOM,BestRefSeq,StringTie,HAVANA
CHS.23423	5	BestRefSeq,StringTie,HAVANA
CHS.23426	1	StringTie
CHS.23432	1	FANTOM
CHS.23434	1	HAVANA
CHS.2344	1	BestRefSeq
CHS.23441	1	FANTOM
CHS.23444	3	BestRefSeq,StringTie
CHS.23448	1	StringTie
CHS.23449	6	StringTie,Gnomon
CHS.2345	1	FANTOM
CHS.23450	1	BestRefSeq
CHS.23455	1	FANTOM
CHS.23456	1	FANTOM
CHS.23461	1	Gnomon
CHS.23462	13	Gnomon
CHS.23467	1	BestRefSeq
CHS.23468	1	BestRefSeq
CHS.23470	3	StringTie,HAVANA
CHS.23476	3	HAVANA,FANTOM
CHS.23485	7	BestRefSeq,StringTie,HAVANA,ENSEMBL
CHS.23487	1	HAVANA
CHS.23492	5	Gnomon
CHS.23494	1	BestRefSeq
CHS.23495	1	StringTie
CHS.23498	3	HAVANA,Gnomon,StringTie
CHS.2350	12	BestRefSeq,StringTie,FANTOM,HAVANA
CHS.23501	1	Gnomon
CHS.23503	2	HAVANA,BestRefSeq
CHS.23505	1	Gnomon
CHS.23507	1	HAVANA
CHS.23508	1	BestRefSeq
CHS.2351	1	Gnomon
CHS.23511	1	BestRefSeq
CHS.23515	1	HAVANA
CHS.23517	2	BestRefSeq,HAVANA
CHS.23519	1	StringTie
CHS.2352	8	Gnomon
CHS.23520	1	FANTOM
CHS.23522	1	HAVANA
CHS.23524	1	HAVANA
CHS.23532	1	HAVANA
CHS.23534	4	Gnomon
CHS.23537	2	Gnomon,StringTie
CHS.23538	1	StringTie
CHS.2354	1	BestRefSeq
CHS.23552	1	HAVANA
CHS.23553	1	HAVANA
CHS.23556	1	Gnomon
CHS.23557	8	Gnomon
CHS.2356	5	Gnomon,FANTOM
CHS.23564	2	Gnomon,StringTie
CHS.23567	1	FANTOM
CHS.2357	2	BestRefSeq,FANTOM
CHS.23576	2	BestRefSeq,FANTOM
CHS.23581	1	FANTOM
CHS.23585	1	Gnomon
CHS.2359	9	HAVANA,StringTie,Gnomon
CHS.23591	3	StringTie,HAVANA
CHS.236	3	StringTie
CHS.23600	1	StringTie
CHS.23601	1	HAVANA
CHS.23602	1	FANTOM
CHS.23604	1	FANTOM
CHS.23608	3	FANTOM
CHS.23609	1	BestRefSeq
CHS.2361	1	BestRefSeq
CHS.23610	1	HAVANA
CHS.23614	3	Gnomon
CHS.2362	2	FANTOM,Gnomon
CHS.23620	1	FANTOM
CHS.23625	1	HAVANA
CHS.23627	1	Gnomon
CHS.2363	1	FANTOM
CHS.23630	5	FANTOM,Gnomon,StringTie,HAVANA
CHS.23637	3	Gnomon,FANTOM,HAVANA
CHS.23638	1	FANTOM
CHS.23640	1	HAVANA
CHS.23644	1	BestRefSeq
CHS.2365	2	Gnomon,StringTie
CHS.23651	1	FANTOM
CHS.23652	2	HAVANA
CHS.23654	1	FANTOM
CHS.23657	1	Gnomon
CHS.23658	1	Gnomon
CHS.23659	3	Gnomon,StringTie,HAVANA
CHS.2366	1	Gnomon
CHS.23660	1	Gnomon
CHS.23661	1	StringTie
CHS.23662	5	StringTie,BestRefSeq
CHS.23663	2	Gnomon,HAVANA
CHS.23664	1	BestRefSeq
CHS.23666	1	Gnomon
CHS.23668	4	StringTie,Gnomon
CHS.23669	1	Gnomon
CHS.2367	1	StringTie
CHS.23670	1	Gnomon
CHS.23674	4	Gnomon
CHS.23676	1	BestRefSeq
CHS.23680	2	Gnomon
CHS.23682	2	BestRefSeq,HAVANA
CHS.23686	2	Gnomon
CHS.23688	1	BestRefSeq
CHS.23689	3	HAVANA,BestRefSeq
CHS.23690	1	StringTie
CHS.23693	2	BestRefSeq
CHS.23695	2	BestRefSeq
CHS.23696	1	Gnomon
CHS.23697	1	Gnomon
CHS.23698	1	BestRefSeq
CHS.2370	1	BestRefSeq
CHS.23707	2	Gnomon,StringTie
CHS.23708	1	Gnomon
CHS.23712	1	Gnomon
CHS.23713	20	Gnomon
CHS.23714	9	Gnomon
CHS.23715	3	Gnomon
CHS.23718	2	BestRefSeq,HAVANA
CHS.23719	1	Gnomon
CHS.23722	1	Gnomon
CHS.23724	1	Gnomon
CHS.23726	1	BestRefSeq
CHS.23732	1	Gnomon
CHS.23736	9	Gnomon
CHS.23738	1	BestRefSeq
CHS.23739	3	HAVANA,Gnomon
CHS.23740	3	HAVANA,Gnomon
CHS.23744	3	Gnomon
CHS.2375	1	Gnomon
CHS.2377	1	Gnomon
CHS.23780	3	Gnomon
CHS.23782	3	Gnomon
CHS.23783	2	HAVANA,BestRefSeq
CHS.23784	1	Gnomon
CHS.23789	2	BestRefSeq
CHS.2379	1	BestRefSeq
CHS.23793	4	Gnomon,StringTie
CHS.23795	8	Gnomon
CHS.23797	1	Gnomon
CHS.23798	1	Gnomon
CHS.23802	1	Gnomon
CHS.23804	1	Gnomon
CHS.23806	1	Gnomon
CHS.2381	1	Gnomon
CHS.23810	3	Gnomon
CHS.23811	1	Gnomon
CHS.23817	1	Gnomon
CHS.2382	1	Gnomon
CHS.23820	1	Gnomon
CHS.23821	2	Gnomon
CHS.23822	1	StringTie
CHS.23823	2	Gnomon
CHS.23824	2	Gnomon
CHS.23825	4	BestRefSeq
CHS.23828	1	Gnomon
CHS.2383	1	Gnomon
CHS.23835	3	Gnomon,StringTie
CHS.23836	1	Gnomon
CHS.23838	1	Gnomon
CHS.23839	2	Gnomon
CHS.2384	4	BestRefSeq,StringTie,HAVANA
CHS.23840	2	Gnomon
CHS.23841	1	BestRefSeq
CHS.23842	5	Gnomon,StringTie
CHS.23844	1	Gnomon
CHS.23846	2	BestRefSeq,StringTie
CHS.23847	1	Gnomon
CHS.2385	1	Gnomon
CHS.23852	8	HAVANA,Gnomon
CHS.23855	1	Gnomon
CHS.23857	1	Gnomon
CHS.2386	1	Gnomon
CHS.23860	1	Gnomon
CHS.23863	1	Gnomon
CHS.2387	8	HAVANA,Gnomon
CHS.23871	1	StringTie
CHS.2388	1	Gnomon
CHS.23880	5	BestRefSeq,HAVANA
CHS.23886	1	Gnomon
CHS.23888	1	Gnomon
CHS.23889	3	Gnomon
CHS.2389	1	Gnomon
CHS.23890	2	Gnomon
CHS.23895	1	Gnomon
CHS.23898	9	Gnomon,StringTie,HAVANA
CHS.23899	1	BestRefSeq
CHS.239	1	Gnomon
CHS.2390	3	Gnomon,FANTOM
CHS.23900	1	Gnomon
CHS.23902	1	BestRefSeq
CHS.23905	2	BestRefSeq
CHS.23906	3	StringTie,BestRefSeq
CHS.23907	1	Gnomon
CHS.23908	3	HAVANA,BestRefSeq
CHS.2391	3	Gnomon
CHS.23911	1	BestRefSeq
CHS.23913	7	Gnomon
CHS.23915	1	Gnomon
CHS.23918	1	BestRefSeq
CHS.2392	5	StringTie,Gnomon
CHS.23924	2	Gnomon,HAVANA
CHS.23927	3	Gnomon
CHS.23929	8	Gnomon
CHS.2393	1	Gnomon
CHS.23931	1	Gnomon
CHS.23932	1	Gnomon
CHS.23936	1	Gnomon
CHS.23938	1	Gnomon
CHS.23939	1	Gnomon
CHS.23942	1	Gnomon
CHS.23944	1	Gnomon
CHS.23948	1	Gnomon
CHS.23949	3	Gnomon
CHS.23950	3	HAVANA,Gnomon
CHS.23951	1	HAVANA
CHS.23952	6	Gnomon
CHS.23955	5	BestRefSeq,FANTOM,StringTie
CHS.23957	2	Gnomon
CHS.23960	2	FANTOM,HAVANA
CHS.23962	1	StringTie
CHS.23963	2	Gnomon,FANTOM
CHS.23964	1	StringTie
CHS.23966	2	BestRefSeq,StringTie
CHS.23969	1	Gnomon
CHS.23972	1	FANTOM
CHS.23974	1	HAVANA
CHS.23976	1	HAVANA
CHS.23977	1	FANTOM
CHS.23978	1	HAVANA
CHS.23979	1	HAVANA
CHS.23981	1	Gnomon
CHS.23982	1	Gnomon
CHS.23983	1	Gnomon
CHS.23984	6	BestRefSeq,HAVANA
CHS.23985	2	Gnomon,HAVANA
CHS.23986	1	Gnomon
CHS.23987	1	Gnomon
CHS.23988	2	Gnomon,HAVANA
CHS.23989	2	Gnomon
CHS.2399	1	BestRefSeq
CHS.23990	1	Gnomon
CHS.23991	2	StringTie
CHS.23993	5	Gnomon
CHS.24	2	Gnomon
CHS.2400	1	FANTOM
CHS.24000	4	FANTOM,BestRefSeq,StringTie
CHS.24003	1	HAVANA
CHS.24009	1	BestRefSeq
CHS.2401	1	StringTie
CHS.24010	1	HAVANA
CHS.24011	4	Gnomon,StringTie,HAVANA
CHS.24016	1	StringTie
CHS.24017	1	Gnomon
CHS.24019	6	BestRefSeq,StringTie
CHS.24022	1	HAVANA
CHS.24025	1	Gnomon
CHS.24026	8	StringTie,HAVANA,BestRefSeq
CHS.24028	1	Gnomon
CHS.24029	1	Gnomon
CHS.2403	6	HAVANA,Gnomon,FANTOM
CHS.24033	6	HAVANA,FANTOM,BestRefSeq
CHS.24034	4	FANTOM,BestRefSeq,HAVANA,StringTie
CHS.24036	4	Gnomon,StringTie,FANTOM
CHS.24037	3	Gnomon
CHS.24038	3	StringTie,BestRefSeq,HAVANA
CHS.24039	7	StringTie,BestRefSeq,FANTOM
CHS.24040	1	StringTie
CHS.24041	5	HAVANA,BestRefSeq,FANTOM
CHS.24042	1	Gnomon
CHS.24043	1	StringTie
CHS.24044	2	HAVANA,Gnomon
CHS.24046	1	FANTOM
CHS.24049	1	BestRefSeq
CHS.24050	15	HAVANA,BestRefSeq,FANTOM,StringTie
CHS.24054	1	Gnomon
CHS.24055	3	Gnomon
CHS.24057	3	Gnomon
CHS.24058	1	Gnomon
CHS.24059	1	FANTOM
CHS.2406	2	HAVANA
CHS.24060	1	BestRefSeq
CHS.24061	2	FANTOM
CHS.24062	3	Gnomon,HAVANA
CHS.24066	1	BestRefSeq
CHS.24067	1	BestRefSeq
CHS.24068	2	Gnomon
CHS.24069	6	Gnomon,HAVANA
CHS.24070	1	FANTOM
CHS.24071	1	FANTOM
CHS.24072	1	HAVANA
CHS.24073	1	BestRefSeq
CHS.24075	6	StringTie,BestRefSeq,HAVANA,FANTOM
CHS.24077	1	BestRefSeq
CHS.24079	1	Gnomon
CHS.2408	3	Gnomon,StringTie
CHS.24080	5	Gnomon,FANTOM
CHS.24081	1	Gnomon
CHS.24084	1	StringTie
CHS.24085	2	Gnomon
CHS.24089	1	Gnomon
CHS.24090	1	BestRefSeq
CHS.24091	1	StringTie
CHS.24094	1	BestRefSeq
CHS.24097	2	FANTOM
CHS.24098	4	FANTOM,StringTie
CHS.24099	2	StringTie
CHS.241	1	Gnomon
CHS.24108	7	StringTie,FANTOM,BestRefSeq
CHS.24109	1	Gnomon
CHS.24111	4	HAVANA,FANTOM,Gnomon
CHS.24113	2	Gnomon
CHS.24116	1	FANTOM
CHS.24119	5	FANTOM,BestRefSeq
CHS.24120	1	FANTOM
CHS.24124	1	Gnomon
CHS.24125	4	StringTie
CHS.24128	2	Gnomon
CHS.24129	3	StringTie,HAVANA
CHS.24131	1	StringTie
CHS.24132	1	Gnomon
CHS.24134	3	FANTOM,Gnomon
CHS.24135	2	FANTOM,HAVANA
CHS.24137	1	StringTie
CHS.2414	9	Gnomon
CHS.24144	3	Gnomon
CHS.24145	2	Gnomon
CHS.24146	1	Gnomon
CHS.24148	1	Gnomon
CHS.24149	1	Gnomon
CHS.2415	1	FANTOM
CHS.24150	1	BestRefSeq
CHS.24154	6	StringTie,HAVANA,Gnomon,FANTOM
CHS.24155	10	Gnomon,HAVANA
CHS.24156	1	Gnomon
CHS.24157	1	BestRefSeq
CHS.24160	1	HAVANA
CHS.24161	1	Gnomon
CHS.24164	1	StringTie
CHS.24166	1	Gnomon
CHS.24168	2	StringTie,Gnomon
CHS.24169	7	Gnomon,StringTie
CHS.24170	2	Gnomon
CHS.24171	6	BestRefSeq,StringTie,HAVANA
CHS.24174	1	HAVANA
CHS.24178	1	HAVANA
CHS.24179	1	StringTie
CHS.2418	1	HAVANA
CHS.24181	7	Gnomon,HAVANA,StringTie
CHS.24188	1	HAVANA
CHS.24189	1	BestRefSeq
CHS.24190	1	HAVANA
CHS.24192	1	Gnomon
CHS.24194	2	FANTOM,HAVANA
CHS.24197	1	Gnomon
CHS.24199	4	BestRefSeq,HAVANA
CHS.242	1	BestRefSeq
CHS.2420	3	Gnomon
CHS.24203	1	BestRefSeq
CHS.24205	1	HAVANA
CHS.24207	1	FANTOM
CHS.24215	1	HAVANA
CHS.24218	1	HAVANA
CHS.24219	1	HAVANA
CHS.2422	3	BestRefSeq,StringTie
CHS.24220	6	FANTOM,BestRefSeq,StringTie
CHS.24221	4	StringTie,FANTOM,HAVANA
CHS.24222	1	Gnomon
CHS.24223	4	Gnomon,StringTie,HAVANA
CHS.24224	2	FANTOM
CHS.2423	4	Gnomon,StringTie
CHS.24230	4	StringTie
CHS.24231	1	HAVANA
CHS.24232	1	StringTie
CHS.24234	1	HAVANA
CHS.24235	4	StringTie,BestRefSeq
CHS.24236	4	StringTie,FANTOM,BestRefSeq
CHS.24237	1	StringTie
CHS.24238	1	StringTie
CHS.24239	1	StringTie
CHS.24240	1	Gnomon
CHS.24243	1	BestRefSeq
CHS.24245	7	Gnomon,StringTie
CHS.24246	1	Gnomon
CHS.24247	1	Gnomon
CHS.24248	1	Gnomon
CHS.24250	2	Gnomon
CHS.24252	1	Gnomon
CHS.24253	7	Gnomon,HAVANA
CHS.24254	1	Gnomon
CHS.24255	2	BestRefSeq,HAVANA
CHS.24256	1	BestRefSeq
CHS.24257	1	HAVANA
CHS.24259	1	HAVANA
CHS.24261	1	BestRefSeq
CHS.24265	1	Gnomon
CHS.24266	3	StringTie,Gnomon
CHS.24268	4	Gnomon,StringTie
CHS.24274	2	Gnomon,StringTie
CHS.24277	5	StringTie,BestRefSeq,HAVANA
CHS.24278	3	Gnomon,FANTOM
CHS.24279	3	Gnomon
CHS.24280	1	StringTie
CHS.24281	9	FANTOM,BestRefSeq,HAVANA
CHS.24283	1	Gnomon
CHS.24284	2	Gnomon
CHS.24285	1	Gnomon
CHS.24286	2	Gnomon,HAVANA
CHS.2429	3	StringTie
CHS.24296	2	BestRefSeq,HAVANA
CHS.24297	2	FANTOM
CHS.24298	1	HAVANA
CHS.24301	1	FANTOM
CHS.2431	1	Gnomon
CHS.24313	1	Gnomon
CHS.24314	1	Gnomon
CHS.24316	3	StringTie,BestRefSeq,FANTOM
CHS.24324	1	HAVANA
CHS.24325	5	Gnomon,FANTOM
CHS.24326	1	HAVANA
CHS.24327	1	FANTOM
CHS.24328	2	BestRefSeq,HAVANA
CHS.24329	3	Gnomon
CHS.24330	1	HAVANA
CHS.24331	1	FANTOM
CHS.24332	2	BestRefSeq,HAVANA
CHS.24334	1	Gnomon
CHS.24335	1	StringTie
CHS.24336	5	Gnomon
CHS.24338	2	Gnomon
CHS.24340	1	Gnomon
CHS.24341	1	FANTOM
CHS.24342	3	Gnomon
CHS.24350	1	Gnomon
CHS.24351	2	Gnomon
CHS.24352	1	BestRefSeq
CHS.24354	2	Gnomon,HAVANA
CHS.24355	2	BestRefSeq,FANTOM
CHS.24356	3	StringTie,FANTOM
CHS.24359	2	StringTie,Gnomon
CHS.2436	1	StringTie
CHS.24361	3	StringTie,BestRefSeq
CHS.24363	1	Gnomon
CHS.24364	1	Gnomon
CHS.24366	1	Gnomon
CHS.24367	3	BestRefSeq,StringTie,HAVANA
CHS.24368	2	FANTOM,Gnomon
CHS.24369	1	Gnomon
CHS.2437	1	StringTie
CHS.24370	4	Gnomon,HAVANA
CHS.24371	6	Gnomon,StringTie
CHS.24373	3	Gnomon
CHS.24375	2	StringTie
CHS.24377	1	FANTOM
CHS.24379	1	Gnomon
CHS.24382	1	StringTie
CHS.24384	2	Gnomon
CHS.24388	2	Gnomon
CHS.24390	2	Gnomon
CHS.24391	1	Gnomon
CHS.24393	1	FANTOM
CHS.24394	1	HAVANA
CHS.24397	4	FANTOM,StringTie,BestRefSeq
CHS.24399	1	FANTOM
CHS.24400	3	Gnomon,StringTie
CHS.24402	6	FANTOM,BestRefSeq,StringTie,HAVANA
CHS.24406	1	BestRefSeq
CHS.24410	1	HAVANA
CHS.24414	2	HAVANA,FANTOM
CHS.24415	1	HAVANA
CHS.24420	1	FANTOM
CHS.24421	1	BestRefSeq
CHS.24422	1	HAVANA
CHS.24424	1	FANTOM
CHS.24425	2	Gnomon,StringTie
CHS.24426	21	Gnomon,StringTie,HAVANA
CHS.24427	1	Gnomon
CHS.24429	4	Gnomon
CHS.24430	1	StringTie
CHS.24433	1	Gnomon
CHS.24435	2	FANTOM,HAVANA
CHS.24437	1	FANTOM
CHS.24438	11	Gnomon,StringTie,HAVANA
CHS.24444	1	HAVANA
CHS.24445	2	BestRefSeq
CHS.24446	3	Gnomon
CHS.24450	1	Gnomon
CHS.24454	1	Gnomon
CHS.24455	4	Gnomon
CHS.24457	1	StringTie
CHS.24459	5	HAVANA,Gnomon,FANTOM
CHS.24465	2	FANTOM,BestRefSeq
CHS.24468	2	BestRefSeq,StringTie
CHS.24469	1	StringTie
CHS.24473	3	FANTOM,BestRefSeq
CHS.24475	1	BestRefSeq
CHS.24476	1	StringTie
CHS.24478	1	Gnomon
CHS.24482	2	Gnomon
CHS.24483	2	Gnomon,StringTie
CHS.24484	1	Gnomon
CHS.24487	2	Gnomon,StringTie
CHS.24488	1	Gnomon
CHS.24489	1	FANTOM
CHS.24490	1	Gnomon
CHS.24491	2	Gnomon
CHS.24492	1	Gnomon
CHS.24493	8	BestRefSeq,HAVANA,StringTie,FANTOM
CHS.24494	3	HAVANA,Gnomon
CHS.24495	7	Gnomon
CHS.24496	4	Gnomon
CHS.24497	2	Gnomon
CHS.24498	2	StringTie,FANTOM
CHS.245	3	BestRefSeq,StringTie,HAVANA
CHS.2450	1	FANTOM
CHS.24500	2	HAVANA,Gnomon
CHS.24501	1	BestRefSeq
CHS.24502	1	Gnomon
CHS.24503	1	Gnomon
CHS.24505	1	Gnomon
CHS.24506	1	Gnomon
CHS.24507	2	HAVANA,BestRefSeq
CHS.24508	1	Gnomon
CHS.24509	1	HAVANA
CHS.24510	1	Gnomon
CHS.24514	7	BestRefSeq,HAVANA
CHS.24519	1	HAVANA
CHS.2452	1	FANTOM
CHS.24520	1	FANTOM
CHS.24522	1	StringTie
CHS.24523	5	FANTOM,Gnomon,StringTie
CHS.24524	3	Gnomon,FANTOM,StringTie
CHS.24525	3	BestRefSeq,StringTie
CHS.24526	1	StringTie
CHS.24527	1	BestRefSeq
CHS.24528	1	Gnomon
CHS.24529	1	Gnomon
CHS.24530	2	FANTOM,Gnomon
CHS.24532	1	FANTOM
CHS.24533	2	Gnomon
CHS.24534	2	Gnomon
CHS.24536	7	HAVANA,FANTOM,BestRefSeq,StringTie
CHS.24537	1	StringTie
CHS.24538	1	Gnomon
CHS.24539	4	Gnomon,StringTie,FANTOM
CHS.24540	4	Gnomon
CHS.24559	4	Gnomon,StringTie
CHS.24561	1	Gnomon
CHS.24563	8	HAVANA,FANTOM,Gnomon
CHS.24564	1	HAVANA
CHS.24573	2	Gnomon,HAVANA
CHS.24574	1	HAVANA
CHS.24579	4	FANTOM,StringTie
CHS.24582	1	HAVANA
CHS.24583	6	Gnomon,StringTie
CHS.24587	1	Gnomon
CHS.2459	1	Gnomon
CHS.24590	3	Gnomon
CHS.24592	2	StringTie,FANTOM
CHS.24595	1	Gnomon
CHS.24597	1	Gnomon
CHS.24598	1	Gnomon
CHS.24599	3	Gnomon
CHS.24600	2	HAVANA,Gnomon
CHS.24609	1	Gnomon
CHS.2461	1	FANTOM
CHS.24613	1	HAVANA
CHS.24614	1	Gnomon
CHS.24616	1	Gnomon
CHS.24618	1	StringTie
CHS.24619	1	StringTie
CHS.24620	1	StringTie
CHS.24621	1	FANTOM
CHS.24625	2	Gnomon
CHS.24626	1	StringTie
CHS.24629	1	Gnomon
CHS.24631	1	Gnomon
CHS.24633	3	BestRefSeq,StringTie
CHS.24639	1	FANTOM
CHS.2464	1	FANTOM
CHS.24640	2	StringTie,HAVANA
CHS.24643	1	Gnomon
CHS.24645	2	Gnomon,FANTOM
CHS.24649	1	StringTie
CHS.24650	1	Gnomon
CHS.24654	1	Gnomon
CHS.24655	1	StringTie
CHS.24656	3	FANTOM,StringTie,Gnomon
CHS.24660	2	Gnomon
CHS.24663	4	BestRefSeq,HAVANA,StringTie
CHS.24664	2	Gnomon
CHS.24665	5	Gnomon
CHS.24666	1	HAVANA
CHS.24668	1	StringTie
CHS.24669	10	StringTie,BestRefSeq,HAVANA
CHS.24670	1	BestRefSeq
CHS.24676	1	HAVANA
CHS.24681	2	StringTie
CHS.24682	1	FANTOM
CHS.24687	1	Gnomon
CHS.24688	1	Gnomon
CHS.24689	1	Gnomon
CHS.24690	2	BestRefSeq,HAVANA
CHS.24692	1	BestRefSeq
CHS.24693	1	HAVANA
CHS.24694	2	Gnomon
CHS.24695	8	Gnomon,HAVANA
CHS.24696	3	Gnomon
CHS.24697	1	Gnomon
CHS.24698	1	Gnomon
CHS.24699	1	BestRefSeq
CHS.24701	2	Gnomon
CHS.24702	1	Gnomon
CHS.24703	3	HAVANA,Gnomon
CHS.24704	9	HAVANA,Gnomon,FANTOM
CHS.24705	1	StringTie
CHS.24706	14	BestRefSeq,StringTie,HAVANA
CHS.24707	2	Gnomon,HAVANA
CHS.24708	1	FANTOM
CHS.24710	1	Gnomon
CHS.24712	2	FANTOM,Gnomon
CHS.24714	1	HAVANA
CHS.24715	1	Gnomon
CHS.24716	1	BestRefSeq
CHS.24718	1	HAVANA
CHS.24720	4	Gnomon
CHS.24721	1	StringTie
CHS.24725	1	HAVANA
CHS.24734	3	Gnomon,StringTie
CHS.24736	3	Gnomon,StringTie
CHS.24738	1	Gnomon
CHS.24740	4	Gnomon
CHS.24744	2	Gnomon,StringTie
CHS.24746	1	HAVANA
CHS.24749	2	Gnomon,StringTie
CHS.24752	5	Gnomon,FANTOM
CHS.24755	2	Gnomon
CHS.24757	2	Gnomon
CHS.24759	1	BestRefSeq
CHS.24760	3	Gnomon
CHS.24761	1	FANTOM
CHS.24767	1	FANTOM
CHS.24768	1	Gnomon
CHS.24770	1	FANTOM
CHS.24771	1	HAVANA
CHS.24772	1	FANTOM
CHS.24773	1	HAVANA
CHS.24777	5	Gnomon,StringTie
CHS.24778	1	Gnomon
CHS.24781	4	HAVANA,Gnomon,StringTie
CHS.24784	1	Gnomon
CHS.24785	2	Gnomon
CHS.24787	1	StringTie
CHS.24788	4	StringTie,HAVANA,FANTOM
CHS.24789	6	Gnomon,StringTie,FANTOM,HAVANA
CHS.2479	1	Gnomon
CHS.24791	1	BestRefSeq
CHS.24793	2	Gnomon,FANTOM
CHS.24794	1	Gnomon
CHS.24804	5	Gnomon
CHS.24807	1	Gnomon
CHS.24809	1	StringTie
CHS.24810	1	HAVANA
CHS.24811	1	StringTie
CHS.24817	3	FANTOM,HAVANA
CHS.24827	4	StringTie
CHS.24831	1	StringTie
CHS.24836	2	Gnomon,StringTie
CHS.24838	3	BestRefSeq,StringTie,HAVANA
CHS.24839	1	BestRefSeq
CHS.2484	2	Gnomon
CHS.24840	1	BestRefSeq
CHS.24841	1	Gnomon
CHS.24842	1	Gnomon
CHS.24843	1	Gnomon
CHS.24844	7	FANTOM,Gnomon
CHS.24845	3	StringTie,HAVANA
CHS.24846	3	StringTie,Gnomon
CHS.24847	1	Gnomon
CHS.24848	1	Gnomon
CHS.24850	1	HAVANA
CHS.24851	1	Gnomon
CHS.24852	1	FANTOM
CHS.24854	1	StringTie
CHS.24861	1	BestRefSeq
CHS.24862	1	Gnomon
CHS.24863	5	Gnomon
CHS.24864	2	Gnomon
CHS.24865	1	Gnomon
CHS.24869	2	FANTOM,Gnomon
CHS.2487	1	BestRefSeq
CHS.24874	1	StringTie
CHS.24875	1	Gnomon
CHS.24877	1	Gnomon
CHS.24878	1	Gnomon
CHS.24880	1	BestRefSeq
CHS.24881	1	Gnomon
CHS.24882	1	Gnomon
CHS.24884	1	StringTie
CHS.24886	4	Gnomon
CHS.24887	1	Gnomon
CHS.24890	2	BestRefSeq,HAVANA
CHS.24891	1	Gnomon
CHS.24893	1	BestRefSeq
CHS.24896	1	Gnomon
CHS.24897	1	Gnomon
CHS.24898	1	Gnomon
CHS.24906	2	Gnomon
CHS.24907	3	Gnomon
CHS.24908	1	HAVANA
CHS.24909	1	Gnomon
CHS.2491	1	Gnomon
CHS.24910	3	Gnomon,HAVANA
CHS.24911	1	Gnomon
CHS.24912	2	BestRefSeq
CHS.24913	1	Gnomon
CHS.24914	4	StringTie,BestRefSeq,HAVANA
CHS.24915	1	Gnomon
CHS.24917	2	Gnomon
CHS.24918	1	Gnomon
CHS.2492	3	FANTOM,BestRefSeq
CHS.24922	10	StringTie,FANTOM,BestRefSeq
CHS.24923	6	BestRefSeq,HAVANA,StringTie,FANTOM
CHS.24925	2	BestRefSeq,HAVANA
CHS.24926	1	Gnomon
CHS.24927	1	HAVANA
CHS.24928	1	Gnomon
CHS.24929	1	StringTie
CHS.24930	1	HAVANA
CHS.24931	1	FANTOM
CHS.24935	1	HAVANA
CHS.24939	1	BestRefSeq
CHS.2494	4	BestRefSeq,FANTOM,StringTie
CHS.24943	1	StringTie
CHS.24944	1	StringTie
CHS.24948	1	HAVANA
CHS.24949	6	FANTOM,BestRefSeq,HAVANA
CHS.24951	1	StringTie
CHS.24952	1	FANTOM
CHS.24953	1	Gnomon
CHS.24954	2	StringTie
CHS.24955	2	Gnomon,FANTOM
CHS.24956	1	HAVANA
CHS.24957	1	HAVANA
CHS.24958	1	StringTie
CHS.24959	1	FANTOM
CHS.24960	4	StringTie,Gnomon,FANTOM
CHS.24964	1	StringTie
CHS.24966	1	HAVANA
CHS.24967	3	Gnomon
CHS.24969	2	Gnomon,StringTie
CHS.24970	3	Gnomon
CHS.24971	1	Gnomon
CHS.24973	1	StringTie
CHS.24974	1	StringTie
CHS.24975	1	BestRefSeq
CHS.24977	3	Gnomon,HAVANA
CHS.24979	2	BestRefSeq,HAVANA
CHS.2498	15	BestRefSeq,HAVANA,StringTie
CHS.24980	1	HAVANA
CHS.24981	1	Gnomon
CHS.24982	2	Gnomon
CHS.24983	2	Gnomon
CHS.24984	1	Gnomon
CHS.24985	7	Gnomon,HAVANA
CHS.24987	1	Gnomon
CHS.2499	1	HAVANA
CHS.24991	5	FANTOM,BestRefSeq,StringTie
CHS.24994	7	FANTOM,HAVANA,BestRefSeq,StringTie
CHS.24996	4	HAVANA,FANTOM,BestRefSeq
CHS.24997	3	FANTOM,BestRefSeq
CHS.24998	1	Gnomon
CHS.24999	1	Gnomon
CHS.25	4	StringTie,BestRefSeq
CHS.25000	1	BestRefSeq
CHS.25002	1	Gnomon
CHS.25005	11	BestRefSeq,StringTie,FANTOM
CHS.25007	2	StringTie,Gnomon
CHS.25008	1	HAVANA
CHS.25011	6	Gnomon,HAVANA
CHS.25013	2	StringTie,FANTOM
CHS.25014	3	FANTOM,HAVANA
CHS.25015	3	HAVANA,Gnomon
CHS.25019	2	Gnomon
CHS.2502	1	Gnomon
CHS.25021	1	Gnomon
CHS.25022	1	HAVANA
CHS.25023	1	Gnomon
CHS.25024	2	Gnomon
CHS.25025	4	FANTOM,BestRefSeq,StringTie,HAVANA
CHS.25028	1	Gnomon
CHS.25029	1	Gnomon
CHS.2503	1	Gnomon
CHS.25030	1	Gnomon
CHS.25031	1	StringTie
CHS.25033	2	FANTOM,HAVANA
CHS.25034	1	StringTie
CHS.25035	1	FANTOM
CHS.25037	1	Gnomon
CHS.25038	8	HAVANA,Gnomon
CHS.2504	6	BestRefSeq,StringTie,FANTOM
CHS.25040	2	Gnomon
CHS.25045	6	StringTie,Gnomon,HAVANA,FANTOM
CHS.25047	1	StringTie
CHS.2505	1	BestRefSeq
CHS.25051	1	Gnomon
CHS.25052	1	Gnomon
CHS.25053	2	Gnomon,HAVANA
CHS.25054	4	Gnomon
CHS.25055	8	Gnomon
CHS.25056	2	Gnomon
CHS.25059	2	BestRefSeq,FANTOM
CHS.25062	1	HAVANA
CHS.25066	1	StringTie
CHS.25073	2	HAVANA,BestRefSeq
CHS.25076	8	StringTie,FANTOM,HAVANA,BestRefSeq
CHS.25078	2	HAVANA
CHS.25079	1	Gnomon
CHS.25081	1	Gnomon
CHS.25082	1	Gnomon
CHS.25083	1	Gnomon
CHS.25084	1	Gnomon
CHS.25088	10	HAVANA,Gnomon,StringTie
CHS.25090	2	Gnomon
CHS.25092	8	Gnomon
CHS.25094	1	BestRefSeq
CHS.25097	10	HAVANA,Gnomon,StringTie
CHS.25099	2	Gnomon
CHS.25101	1	Gnomon
CHS.25102	1	Gnomon
CHS.25103	1	Gnomon
CHS.25104	1	BestRefSeq
CHS.25105	1	Gnomon
CHS.25106	1	BestRefSeq
CHS.25108	1	HAVANA
CHS.25109	15	HAVANA,Gnomon,StringTie
CHS.2511	6	Gnomon
CHS.25110	12	StringTie,BestRefSeq,HAVANA
CHS.25111	2	Gnomon
CHS.25112	1	HAVANA
CHS.25116	1	StringTie
CHS.25122	2	StringTie,HAVANA
CHS.25128	2	HAVANA,Gnomon
CHS.2513	1	Gnomon
CHS.25136	10	FANTOM,StringTie,HAVANA,Gnomon
CHS.25139	1	Gnomon
CHS.25141	1	Gnomon
CHS.25149	1	StringTie
CHS.25151	1	Gnomon
CHS.25152	2	Gnomon,HAVANA
CHS.2516	1	HAVANA
CHS.25169	1	Gnomon
CHS.25179	4	Gnomon
CHS.25186	2	FANTOM,Gnomon
CHS.25188	4	HAVANA,Gnomon,StringTie
CHS.25189	3	Gnomon,StringTie
CHS.25191	2	BestRefSeq,StringTie
CHS.25194	1	StringTie
CHS.2520	1	Gnomon
CHS.25204	1	StringTie
CHS.25209	1	StringTie
CHS.25212	1	Gnomon
CHS.25214	3	StringTie
CHS.25220	2	HAVANA
CHS.25222	9	Gnomon
CHS.25225	6	BestRefSeq,StringTie,HAVANA
CHS.25228	1	HAVANA
CHS.2523	3	StringTie,BestRefSeq
CHS.25230	2	StringTie
CHS.25231	2	HAVANA,FANTOM
CHS.25232	1	FANTOM
CHS.25236	1	StringTie
CHS.25239	1	Gnomon
CHS.25241	1	BestRefSeq
CHS.25245	1	Gnomon
CHS.2525	2	Gnomon,FANTOM
CHS.25257	2	Gnomon
CHS.25261	1	FANTOM
CHS.25262	1	Gnomon
CHS.25263	1	StringTie
CHS.25269	2	BestRefSeq,FANTOM
CHS.2527	2	Gnomon
CHS.25271	1	StringTie
CHS.25272	2	FANTOM
CHS.25279	1	StringTie
CHS.2528	1	BestRefSeq
CHS.25280	1	StringTie
CHS.25281	2	StringTie,HAVANA
CHS.25293	2	FANTOM,Gnomon
CHS.25297	1	HAVANA
CHS.2530	1	HAVANA
CHS.25301	1	StringTie
CHS.25305	3	Gnomon
CHS.25308	1	FANTOM
CHS.25309	1	Gnomon
CHS.25314	1	BestRefSeq
CHS.25318	1	FANTOM
CHS.25322	7	HAVANA,Gnomon,StringTie
CHS.25323	2	StringTie
CHS.25330	3	Gnomon
CHS.25332	4	Gnomon
CHS.25338	3	FANTOM
CHS.25342	1	BestRefSeq
CHS.25345	1	StringTie
CHS.25348	1	Gnomon
CHS.25367	2	FANTOM,StringTie
CHS.25369	1	FANTOM
CHS.2537	4	BestRefSeq,StringTie,HAVANA
CHS.25372	1	StringTie
CHS.25384	1	HAVANA
CHS.25386	1	HAVANA
CHS.25389	1	Gnomon
CHS.2539	1	StringTie
CHS.25392	1	HAVANA
CHS.25400	8	Gnomon,FANTOM,StringTie
CHS.25408	4	FANTOM,Gnomon
CHS.2541	3	BestRefSeq,FANTOM
CHS.25410	18	BestRefSeq,StringTie,FANTOM,HAVANA
CHS.25418	1	StringTie
CHS.25419	1	HAVANA
CHS.2542	1	BestRefSeq
CHS.25421	1	FANTOM
CHS.25422	1	Gnomon
CHS.25424	3	Gnomon
CHS.25428	2	StringTie
CHS.25429	12	FANTOM,StringTie,BestRefSeq,HAVANA
CHS.25444	2	BestRefSeq,StringTie
CHS.2545	1	BestRefSeq
CHS.25451	3	FANTOM,BestRefSeq
CHS.25453	1	FANTOM
CHS.25454	1	StringTie
CHS.25455	1	StringTie
CHS.25456	7	Gnomon,HAVANA
CHS.2546	1	StringTie
CHS.2547	2	HAVANA,BestRefSeq
CHS.25476	1	Gnomon
CHS.25483	1	FANTOM
CHS.25484	1	Gnomon
CHS.25488	1	HAVANA
CHS.25489	1	Gnomon
CHS.2549	2	Gnomon
CHS.25490	2	FANTOM,BestRefSeq
CHS.25491	1	Gnomon
CHS.25492	1	BestRefSeq
CHS.25494	1	StringTie
CHS.2550	9	FANTOM,HAVANA,Gnomon,StringTie
CHS.25501	1	FANTOM
CHS.25504	1	StringTie
CHS.25508	3	Gnomon,FANTOM,HAVANA
CHS.25509	1	BestRefSeq
CHS.25514	2	Gnomon
CHS.25522	2	StringTie
CHS.25529	1	Gnomon
CHS.25534	4	Gnomon
CHS.25535	9	FANTOM,BestRefSeq,StringTie
CHS.25540	3	BestRefSeq,StringTie
CHS.25542	1	HAVANA
CHS.25548	1	FANTOM
CHS.25550	13	StringTie,FANTOM,Gnomon,HAVANA
CHS.25557	1	Gnomon
CHS.25565	6	FANTOM,HAVANA,BestRefSeq,StringTie
CHS.25567	2	StringTie,FANTOM
CHS.25571	1	StringTie
CHS.25574	1	FANTOM
CHS.25577	1	FANTOM
CHS.25578	1	StringTie
CHS.25581	1	Gnomon
CHS.25588	1	HAVANA
CHS.2559	3	Gnomon,HAVANA
CHS.256	1	Gnomon
CHS.25604	1	StringTie
CHS.25605	4	FANTOM,HAVANA
CHS.25606	1	StringTie
CHS.25611	3	Gnomon
CHS.25614	4	StringTie,BestRefSeq,FANTOM
CHS.25616	1	Gnomon
CHS.25618	14	StringTie,HAVANA,BestRefSeq,FANTOM
CHS.25620	5	FANTOM,Gnomon,StringTie,HAVANA
CHS.25621	2	Gnomon,FANTOM
CHS.25622	1	HAVANA
CHS.25628	1	Gnomon
CHS.2563	6	FANTOM,BestRefSeq,StringTie
CHS.25633	11	StringTie,BestRefSeq,FANTOM
CHS.2564	2	Gnomon
CHS.25649	2	FANTOM,StringTie
CHS.2565	2	Gnomon
CHS.25651	4	Gnomon
CHS.25653	1	HAVANA
CHS.2567	1	BestRefSeq
CHS.25675	4	StringTie,FANTOM,BestRefSeq
CHS.25679	1	FANTOM
CHS.2568	5	BestRefSeq,HAVANA,StringTie
CHS.25685	2	StringTie
CHS.25687	1	StringTie
CHS.2569	2	Gnomon
CHS.25693	1	FANTOM
CHS.25699	9	StringTie,BestRefSeq,HAVANA
CHS.2570	3	BestRefSeq,StringTie
CHS.25702	1	StringTie
CHS.25703	1	StringTie
CHS.25705	2	FANTOM,Gnomon
CHS.2571	1	HAVANA
CHS.25710	1	HAVANA
CHS.25717	1	StringTie
CHS.25725	1	FANTOM
CHS.25726	6	StringTie,BestRefSeq
CHS.25727	2	FANTOM,BestRefSeq
CHS.25736	1	HAVANA
CHS.25741	16	BestRefSeq,StringTie,FANTOM,HAVANA
CHS.25746	7	StringTie,FANTOM,BestRefSeq,HAVANA
CHS.25747	1	Gnomon
CHS.2575	5	FANTOM,BestRefSeq,StringTie
CHS.25750	2	BestRefSeq,FANTOM
CHS.25753	1	BestRefSeq
CHS.25756	1	StringTie
CHS.2576	1	StringTie
CHS.25765	2	Gnomon
CHS.25769	4	StringTie,Gnomon
CHS.25773	1	FANTOM
CHS.25787	1	StringTie
CHS.2579	1	StringTie
CHS.25790	1	FANTOM
CHS.25793	1	FANTOM
CHS.25794	1	FANTOM
CHS.258	1	Gnomon
CHS.25801	2	Gnomon,FANTOM
CHS.25820	2	HAVANA,Gnomon
CHS.25821	1	HAVANA
CHS.25823	2	Gnomon,StringTie
CHS.25829	2	StringTie
CHS.2583	7	FANTOM,HAVANA,BestRefSeq,StringTie
CHS.25831	2	Gnomon
CHS.25834	4	StringTie,Gnomon
CHS.25835	2	HAVANA,Gnomon
CHS.25836	3	StringTie,FANTOM
CHS.25837	4	Gnomon
CHS.25846	1	HAVANA
CHS.25847	3	Gnomon
CHS.25848	1	BestRefSeq
CHS.25872	2	StringTie,Gnomon
CHS.25873	1	HAVANA
CHS.2588	7	FANTOM,HAVANA,BestRefSeq
CHS.25884	1	FANTOM
CHS.25885	1	HAVANA
CHS.25887	8	StringTie,BestRefSeq,FANTOM,HAVANA
CHS.25890	1	HAVANA
CHS.25891	1	BestRefSeq
CHS.25892	1	BestRefSeq
CHS.25903	1	StringTie
CHS.2591	1	HAVANA
CHS.25910	1	Gnomon
CHS.25933	1	StringTie
CHS.2594	1	Gnomon
CHS.25940	1	StringTie
CHS.25942	1	HAVANA
CHS.25947	4	BestRefSeq,StringTie
CHS.25950	6	Gnomon,StringTie
CHS.25951	5	FANTOM,BestRefSeq,HAVANA
CHS.25955	1	Gnomon
CHS.25959	1	Gnomon
CHS.25960	4	StringTie,BestRefSeq
CHS.25961	4	StringTie,BestRefSeq
CHS.25962	2	Gnomon,StringTie
CHS.25964	1	HAVANA
CHS.25965	1	FANTOM
CHS.2597	2	Gnomon
CHS.25974	3	HAVANA,StringTie
CHS.25980	1	FANTOM
CHS.25987	1	HAVANA
CHS.25989	3	Gnomon,StringTie
CHS.2599	3	StringTie,FANTOM,Gnomon
CHS.25991	1	HAVANA
CHS.25992	1	Gnomon
CHS.25994	3	StringTie
CHS.26	2	HAVANA,Gnomon
CHS.26004	1	StringTie
CHS.26005	1	StringTie
CHS.26022	1	Gnomon
CHS.26025	9	BestRefSeq,StringTie,HAVANA,FANTOM
CHS.26027	1	HAVANA
CHS.26034	1	HAVANA
CHS.26038	1	HAVANA
CHS.26041	3	Gnomon,FANTOM
CHS.26048	1	StringTie
CHS.26066	1	FANTOM
CHS.26070	1	BestRefSeq
CHS.26073	5	BestRefSeq,StringTie,FANTOM,HAVANA
CHS.26078	1	FANTOM
CHS.2608	1	StringTie
CHS.26087	3	StringTie,Gnomon
CHS.2610	3	FANTOM,Gnomon
CHS.26113	1	Gnomon
CHS.26122	1	Gnomon
CHS.26128	1	StringTie
CHS.2615	1	Gnomon
CHS.26151	1	FANTOM
CHS.26160	4	FANTOM,StringTie,Gnomon
CHS.26161	10	StringTie,BestRefSeq,HAVANA,FANTOM
CHS.26162	5	Gnomon
CHS.26170	1	Gnomon
CHS.26171	1	Gnomon
CHS.26173	14	Gnomon,StringTie,HAVANA,FANTOM
CHS.26175	2	Gnomon,StringTie
CHS.26176	13	StringTie,Gnomon
CHS.26177	1	Gnomon
CHS.26179	3	BestRefSeq,FANTOM
CHS.2618	1	Gnomon
CHS.26180	2	Gnomon
CHS.26181	1	Gnomon
CHS.26182	1	FANTOM
CHS.26184	1	Gnomon
CHS.26188	3	FANTOM,HAVANA
CHS.26190	1	HAVANA
CHS.26191	1	HAVANA
CHS.26196	1	StringTie
CHS.26198	7	BestRefSeq,StringTie,HAVANA
CHS.2620	1	FANTOM
CHS.26200	14	StringTie,FANTOM,Gnomon,HAVANA
CHS.26201	1	FANTOM
CHS.26205	2	BestRefSeq,HAVANA
CHS.26207	3	HAVANA,FANTOM
CHS.26209	13	Gnomon,StringTie,HAVANA
CHS.26210	9	FANTOM,Gnomon,StringTie
CHS.26216	1	BestRefSeq
CHS.26218	1	Gnomon
CHS.26219	6	Gnomon,FANTOM
CHS.26220	5	Gnomon
CHS.26226	5	Gnomon
CHS.26227	6	Gnomon
CHS.26229	2	Gnomon
CHS.26231	1	FANTOM
CHS.26233	2	StringTie
CHS.26234	2	BestRefSeq,StringTie
CHS.26235	6	BestRefSeq,StringTie
CHS.26236	2	Gnomon
CHS.26237	6	BestRefSeq,StringTie
CHS.26238	1	BestRefSeq
CHS.26239	5	BestRefSeq,StringTie
CHS.26243	1	StringTie
CHS.26244	1	StringTie
CHS.26245	5	Gnomon
CHS.26246	1	HAVANA
CHS.26249	1	StringTie
CHS.26251	1	BestRefSeq
CHS.26252	1	BestRefSeq
CHS.26255	2	BestRefSeq,HAVANA
CHS.26256	11	BestRefSeq,StringTie,HAVANA,FANTOM
CHS.26258	2	Gnomon
CHS.26259	1	HAVANA
CHS.2626	3	HAVANA,BestRefSeq,StringTie
CHS.26261	3	BestRefSeq,HAVANA
CHS.26262	4	Gnomon,StringTie
CHS.26263	1	Gnomon
CHS.26265	1	Gnomon
CHS.26266	2	Gnomon
CHS.26267	1	Gnomon
CHS.2627	3	BestRefSeq,StringTie,FANTOM
CHS.26270	11	StringTie,FANTOM,BestRefSeq
CHS.26274	1	Gnomon
CHS.26276	1	HAVANA
CHS.26277	1	BestRefSeq
CHS.26284	16	StringTie,HAVANA,FANTOM,BestRefSeq
CHS.26285	2	Gnomon,FANTOM
CHS.26287	1	StringTie
CHS.26288	1	HAVANA
CHS.26290	20	FANTOM,BestRefSeq,StringTie,HAVANA
CHS.26292	1	Gnomon
CHS.26294	1	Gnomon
CHS.26297	5	Gnomon
CHS.26299	1	Gnomon
CHS.2630	2	Gnomon
CHS.26300	2	StringTie,HAVANA
CHS.26301	9	StringTie,BestRefSeq,FANTOM,HAVANA
CHS.26302	1	Gnomon
CHS.26303	2	StringTie,HAVANA
CHS.26304	11	BestRefSeq,StringTie
CHS.26306	2	StringTie,HAVANA
CHS.26307	3	FANTOM,Gnomon,HAVANA
CHS.26308	1	Gnomon
CHS.26309	2	HAVANA,BestRefSeq
CHS.2631	1	StringTie
CHS.26310	1	BestRefSeq
CHS.26312	3	BestRefSeq,HAVANA,StringTie
CHS.26314	8	Gnomon,FANTOM
CHS.26315	4	BestRefSeq,StringTie,HAVANA
CHS.26316	1	FANTOM
CHS.26317	1	HAVANA
CHS.2632	1	Gnomon
CHS.26322	2	Gnomon,FANTOM
CHS.26323	1	StringTie
CHS.2633	1	Gnomon
CHS.26331	1	Gnomon
CHS.26336	1	HAVANA
CHS.2634	6	Gnomon,FANTOM,StringTie
CHS.26340	1	Gnomon
CHS.26342	1	StringTie
CHS.26343	1	HAVANA
CHS.26344	1	Gnomon
CHS.26345	1	Gnomon
CHS.26346	1	StringTie
CHS.26347	1	Gnomon
CHS.26348	2	Gnomon
CHS.26349	5	Gnomon,StringTie
CHS.26350	5	Gnomon,StringTie,FANTOM
CHS.26353	6	Gnomon,HAVANA
CHS.26354	1	StringTie
CHS.26355	3	Gnomon,StringTie,HAVANA
CHS.26357	2	Gnomon
CHS.26358	1	Gnomon
CHS.26359	26	Gnomon,FANTOM,HAVANA
CHS.26360	3	Gnomon
CHS.26361	3	BestRefSeq
CHS.26362	2	Gnomon,FANTOM
CHS.26363	1	BestRefSeq
CHS.26364	2	Gnomon,FANTOM
CHS.26366	5	FANTOM,BestRefSeq,StringTie
CHS.26370	1	FANTOM
CHS.26375	2	HAVANA,Gnomon
CHS.2638	12	BestRefSeq,StringTie
CHS.26384	1	FANTOM
CHS.26387	1	StringTie
CHS.26389	1	HAVANA
CHS.26391	1	StringTie
CHS.26394	3	StringTie,BestRefSeq
CHS.26398	3	Gnomon
CHS.26399	4	Gnomon,FANTOM,HAVANA
CHS.264	8	HAVANA,BestRefSeq,StringTie
CHS.2640	7	BestRefSeq,StringTie,FANTOM,HAVANA
CHS.26402	1	StringTie
CHS.26406	1	StringTie
CHS.26409	1	HAVANA
CHS.26410	1	Gnomon
CHS.26416	1	FANTOM
CHS.2642	2	Gnomon
CHS.26423	1	Gnomon
CHS.26424	1	Gnomon
CHS.26426	14	HAVANA,BestRefSeq,StringTie,FANTOM
CHS.26427	1	BestRefSeq
CHS.26431	3	Gnomon,StringTie
CHS.26432	4	StringTie,BestRefSeq,HAVANA
CHS.26433	7	StringTie,HAVANA,Gnomon
CHS.26434	1	BestRefSeq
CHS.26435	4	Gnomon,HAVANA
CHS.26436	2	Gnomon,StringTie
CHS.26437	5	FANTOM,BestRefSeq,StringTie,HAVANA
CHS.26439	1	HAVANA
CHS.26445	11	FANTOM,BestRefSeq,StringTie
CHS.26446	1	HAVANA
CHS.2645	1	Gnomon
CHS.26450	1	HAVANA
CHS.26452	1	FANTOM
CHS.26454	4	Gnomon,StringTie
CHS.26458	1	Gnomon
CHS.2646	1	Gnomon
CHS.26461	1	FANTOM
CHS.26464	1	FANTOM
CHS.26472	1	BestRefSeq
CHS.26473	14	Gnomon,HAVANA
CHS.26482	11	StringTie,BestRefSeq,HAVANA
CHS.26486	2	StringTie
CHS.26487	5	StringTie,FANTOM,BestRefSeq
CHS.26488	1	HAVANA
CHS.26491	2	FANTOM
CHS.26496	1	BestRefSeq
CHS.265	1	StringTie
CHS.26511	1	BestRefSeq
CHS.26515	1	Gnomon
CHS.26519	1	FANTOM
CHS.2652	2	Gnomon
CHS.26522	4	HAVANA,BestRefSeq,FANTOM
CHS.26535	1	Gnomon
CHS.26541	3	StringTie,Gnomon
CHS.26545	1	BestRefSeq
CHS.26546	13	BestRefSeq,StringTie,HAVANA,FANTOM
CHS.26549	1	HAVANA
CHS.2655	2	BestRefSeq,HAVANA
CHS.26551	1	BestRefSeq
CHS.26553	1	BestRefSeq
CHS.26558	11	BestRefSeq,StringTie,FANTOM
CHS.26562	3	BestRefSeq,HAVANA
CHS.26565	1	HAVANA
CHS.26568	7	HAVANA,FANTOM,BestRefSeq,StringTie
CHS.26574	1	StringTie
CHS.26575	1	Gnomon
CHS.26581	11	BestRefSeq,StringTie,HAVANA
CHS.26582	3	BestRefSeq,HAVANA
CHS.26585	1	StringTie
CHS.26588	1	Gnomon
CHS.26594	6	FANTOM,BestRefSeq,HAVANA,StringTie
CHS.26597	8	HAVANA,BestRefSeq,StringTie
CHS.26607	7	HAVANA,FANTOM,Gnomon,StringTie
CHS.26608	6	FANTOM,BestRefSeq,StringTie
CHS.26609	1	BestRefSeq
CHS.26610	5	FANTOM,Gnomon
CHS.26612	1	Gnomon
CHS.26614	1	Gnomon
CHS.26615	1	HAVANA
CHS.26616	1	StringTie
CHS.2662	2	BestRefSeq,StringTie
CHS.26636	1	Gnomon
CHS.26638	2	FANTOM,BestRefSeq
CHS.26642	2	Gnomon,StringTie
CHS.26645	1	HAVANA
CHS.26646	1	StringTie
CHS.2665	5	BestRefSeq,StringTie,HAVANA
CHS.26651	1	HAVANA
CHS.26653	1	FANTOM
CHS.26654	1	StringTie
CHS.26665	1	StringTie
CHS.26668	2	StringTie,HAVANA
CHS.26669	1	StringTie
CHS.26673	1	Gnomon
CHS.26675	1	BestRefSeq
CHS.26686	1	StringTie
CHS.26694	1	Gnomon
CHS.267	1	Gnomon
CHS.26703	1	Gnomon
CHS.26706	1	BestRefSeq
CHS.26708	4	StringTie,BestRefSeq,FANTOM,HAVANA
CHS.26712	1	StringTie
CHS.26718	2	Gnomon,FANTOM
CHS.26719	1	FANTOM
CHS.26725	1	HAVANA
CHS.26728	2	FANTOM
CHS.26734	1	Gnomon
CHS.2674	3	FANTOM,Gnomon,StringTie
CHS.26741	1	FANTOM
CHS.26743	1	HAVANA
CHS.26746	2	Gnomon,HAVANA
CHS.26753	1	StringTie
CHS.26761	5	BestRefSeq,StringTie,HAVANA
CHS.26763	2	BestRefSeq,StringTie
CHS.26766	1	StringTie
CHS.26767	1	HAVANA
CHS.26769	1	FANTOM
CHS.26770	1	StringTie
CHS.26772	1	BestRefSeq
CHS.26773	1	Gnomon
CHS.26774	9	BestRefSeq,StringTie
CHS.26780	3	StringTie
CHS.26785	1	Gnomon
CHS.26787	1	FANTOM
CHS.26789	1	FANTOM
CHS.2679	2	Gnomon
CHS.26791	1	FANTOM
CHS.26799	1	Gnomon
CHS.268	1	Gnomon
CHS.2680	1	Gnomon
CHS.26800	14	FANTOM,BestRefSeq,StringTie,HAVANA
CHS.26802	8	StringTie,HAVANA,FANTOM,BestRefSeq
CHS.26805	1	Gnomon
CHS.26806	1	StringTie
CHS.26808	2	StringTie,Gnomon
CHS.26813	1	StringTie
CHS.26814	2	StringTie
CHS.26817	1	Gnomon
CHS.2682	6	StringTie,BestRefSeq
CHS.26823	1	FANTOM
CHS.26824	1	FANTOM
CHS.26825	2	HAVANA,BestRefSeq
CHS.26826	1	StringTie
CHS.2683	1	Gnomon
CHS.26837	6	FANTOM,BestRefSeq,StringTie,HAVANA
CHS.26842	1	HAVANA
CHS.2685	2	BestRefSeq,StringTie
CHS.26853	4	BestRefSeq,HAVANA,FANTOM,StringTie
CHS.26854	9	BestRefSeq,StringTie,HAVANA
CHS.26856	1	StringTie
CHS.26858	1	Gnomon
CHS.2686	15	BestRefSeq,FANTOM,StringTie,HAVANA
CHS.26864	1	BestRefSeq
CHS.26865	2	BestRefSeq,StringTie
CHS.2687	1	Gnomon
CHS.26873	1	HAVANA
CHS.26875	3	Gnomon
CHS.26878	1	BestRefSeq
CHS.26881	3	StringTie,HAVANA
CHS.26882	3	StringTie
CHS.26883	1	BestRefSeq
CHS.2689	1	StringTie
CHS.26899	4	Gnomon
CHS.269	7	StringTie,HAVANA,FANTOM,Gnomon
CHS.26901	1	Gnomon
CHS.26908	2	FANTOM
CHS.2691	2	HAVANA,Gnomon
CHS.26914	1	Gnomon
CHS.26918	1	HAVANA
CHS.26919	7	BestRefSeq,StringTie,HAVANA
CHS.26920	3	FANTOM
CHS.26925	2	HAVANA,BestRefSeq
CHS.26927	2	Gnomon,HAVANA
CHS.2693	1	BestRefSeq
CHS.26933	2	BestRefSeq,HAVANA
CHS.26934	2	FANTOM
CHS.26938	4	Gnomon
CHS.26944	1	FANTOM
CHS.2695	1	Gnomon
CHS.26951	1	BestRefSeq
CHS.26955	9	FANTOM,Gnomon,StringTie,HAVANA
CHS.26958	3	Gnomon
CHS.26965	1	FANTOM
CHS.2697	1	BestRefSeq
CHS.26975	6	StringTie,BestRefSeq
CHS.26977	10	BestRefSeq,StringTie
CHS.26979	3	FANTOM,HAVANA
CHS.2698	1	BestRefSeq
CHS.26985	2	HAVANA,BestRefSeq
CHS.26988	1	Gnomon
CHS.26992	1	FANTOM
CHS.27	13	Gnomon,HAVANA,FANTOM
CHS.270	6	Gnomon
CHS.27008	2	StringTie
CHS.27014	1	Gnomon
CHS.27015	1	FANTOM
CHS.27018	1	Gnomon
CHS.2702	1	Gnomon
CHS.27022	5	BestRefSeq,StringTie,FANTOM,HAVANA
CHS.2703	1	Gnomon
CHS.27033	1	HAVANA
CHS.27039	1	StringTie
CHS.27049	1	StringTie
CHS.27053	5	Gnomon,HAVANA
CHS.27055	4	FANTOM,BestRefSeq,StringTie
CHS.27058	2	StringTie,Gnomon
CHS.27059	6	Gnomon,StringTie,FANTOM
CHS.27060	8	FANTOM,BestRefSeq,StringTie,HAVANA
CHS.27062	3	HAVANA,BestRefSeq
CHS.27064	2	StringTie,FANTOM
CHS.27068	4	Gnomon,StringTie,FANTOM,HAVANA
CHS.27069	1	StringTie
CHS.2707	6	Gnomon
CHS.27070	1	StringTie
CHS.27079	1	StringTie
CHS.27080	3	Gnomon,StringTie
CHS.27088	4	BestRefSeq,StringTie
CHS.27092	1	FANTOM
CHS.27095	1	HAVANA
CHS.27097	1	Gnomon
CHS.271	1	FANTOM
CHS.27100	1	FANTOM
CHS.27102	1	StringTie
CHS.2711	1	StringTie
CHS.27112	2	FANTOM
CHS.27119	4	StringTie,Gnomon,FANTOM
CHS.2712	1	Gnomon
CHS.2713	1	Gnomon
CHS.27130	5	HAVANA,BestRefSeq,StringTie,FANTOM
CHS.27136	1	StringTie
CHS.2714	1	Gnomon
CHS.27140	1	BestRefSeq
CHS.27144	4	Gnomon,HAVANA
CHS.27150	3	BestRefSeq
CHS.27151	1	StringTie
CHS.27153	2	Gnomon
CHS.27156	1	HAVANA
CHS.27158	1	FANTOM
CHS.27159	2	BestRefSeq,StringTie
CHS.27160	3	Gnomon,FANTOM
CHS.27163	1	StringTie
CHS.27170	4	Gnomon,FANTOM
CHS.27175	5	Gnomon,StringTie,HAVANA
CHS.27176	1	FANTOM
CHS.2718	4	StringTie,Gnomon
CHS.27187	6	BestRefSeq,StringTie,FANTOM
CHS.27189	4	Gnomon
CHS.2719	1	Gnomon
CHS.27192	1	BestRefSeq
CHS.272	1	Gnomon
CHS.2720	1	Gnomon
CHS.27203	4	FANTOM,Gnomon,StringTie
CHS.27210	1	BestRefSeq
CHS.27218	1	BestRefSeq
CHS.2722	1	Gnomon
CHS.2723	1	BestRefSeq
CHS.27233	1	FANTOM
CHS.27236	1	Gnomon
CHS.27240	1	FANTOM
CHS.27242	4	FANTOM,BestRefSeq,StringTie
CHS.27244	1	Gnomon
CHS.2726	1	Gnomon
CHS.27265	1	StringTie
CHS.2727	1	Gnomon
CHS.27277	1	Gnomon
CHS.27278	1	FANTOM
CHS.2728	1	Gnomon
CHS.27281	5	Gnomon,StringTie
CHS.27285	1	BestRefSeq
CHS.27287	6	BestRefSeq,StringTie,HAVANA,FANTOM
CHS.27291	2	Gnomon
CHS.27296	2	StringTie,BestRefSeq
CHS.273	1	StringTie
CHS.27300	6	StringTie,BestRefSeq,HAVANA
CHS.27302	1	Gnomon
CHS.27304	1	FANTOM
CHS.27309	3	Gnomon,FANTOM
CHS.27310	5	BestRefSeq,StringTie
CHS.27319	5	StringTie,Gnomon
CHS.27321	1	FANTOM
CHS.27324	1	FANTOM
CHS.27328	1	FANTOM
CHS.2733	12	BestRefSeq,StringTie
CHS.27337	4	BestRefSeq,StringTie,FANTOM,HAVANA
CHS.27338	1	StringTie
CHS.27339	1	Gnomon
CHS.27341	1	HAVANA
CHS.27344	4	BestRefSeq,StringTie,FANTOM
CHS.27347	3	BestRefSeq,StringTie
CHS.27349	1	StringTie
CHS.2735	2	StringTie
CHS.27352	1	BestRefSeq
CHS.27356	5	Gnomon
CHS.27365	1	Gnomon
CHS.2737	2	BestRefSeq,StringTie
CHS.27372	4	BestRefSeq,FANTOM
CHS.27373	4	BestRefSeq,StringTie
CHS.27376	3	Gnomon,StringTie
CHS.27378	4	HAVANA,BestRefSeq,StringTie
CHS.27379	1	Gnomon
CHS.27380	2	FANTOM
CHS.27389	5	Gnomon,StringTie,HAVANA,FANTOM
CHS.274	13	Gnomon,StringTie
CHS.27403	2	BestRefSeq,StringTie
CHS.27407	2	BestRefSeq,StringTie
CHS.27409	1	FANTOM
CHS.2741	2	StringTie,BestRefSeq
CHS.27417	1	Gnomon
CHS.27420	7	Gnomon,StringTie
CHS.27422	1	BestRefSeq
CHS.27427	3	HAVANA,BestRefSeq,FANTOM
CHS.2743	1	Gnomon
CHS.27430	5	Gnomon,StringTie,FANTOM
CHS.27432	1	FANTOM
CHS.27439	4	Gnomon
CHS.27441	1	Gnomon
CHS.27442	1	FANTOM
CHS.27447	7	FANTOM,BestRefSeq,StringTie,HAVANA
CHS.2745	1	BestRefSeq
CHS.27451	1	BestRefSeq
CHS.27455	1	StringTie
CHS.27459	1	Gnomon
CHS.2746	2	HAVANA,Gnomon
CHS.27460	3	Gnomon,StringTie
CHS.27466	1	BestRefSeq
CHS.2747	3	StringTie,Gnomon,HAVANA
CHS.27471	3	BestRefSeq,FANTOM
CHS.27472	1	Gnomon
CHS.27476	2	FANTOM
CHS.27479	1	StringTie
CHS.27480	1	Gnomon
CHS.27483	2	FANTOM,BestRefSeq
CHS.27489	1	BestRefSeq
CHS.2749	2	BestRefSeq,FANTOM
CHS.27491	1	Gnomon
CHS.27495	14	HAVANA,BestRefSeq,StringTie
CHS.27498	3	BestRefSeq,FANTOM
CHS.2750	1	Gnomon
CHS.27502	2	StringTie
CHS.27503	1	BestRefSeq
CHS.27505	1	Gnomon
CHS.27506	3	Gnomon
CHS.27507	1	HAVANA
CHS.27510	1	HAVANA
CHS.27511	1	HAVANA
CHS.27514	2	Gnomon,StringTie
CHS.27516	1	StringTie
CHS.27527	1	Gnomon
CHS.2753	1	StringTie
CHS.27530	3	Gnomon
CHS.27538	3	Gnomon
CHS.27552	7	FANTOM,StringTie,BestRefSeq,HAVANA
CHS.27558	1	Gnomon
CHS.27559	6	HAVANA,BestRefSeq,StringTie
CHS.27560	4	Gnomon
CHS.27561	1	Gnomon
CHS.27566	1	Gnomon
CHS.27567	1	BestRefSeq
CHS.2757	1	StringTie
CHS.27571	2	BestRefSeq
CHS.2758	2	StringTie
CHS.27580	2	Gnomon
CHS.27589	4	FANTOM,Gnomon
CHS.27595	3	FANTOM,HAVANA
CHS.27602	1	StringTie
CHS.27615	1	Gnomon
CHS.27616	2	Gnomon
CHS.2762	5	Gnomon
CHS.27631	1	StringTie
CHS.2764	1	Gnomon
CHS.27641	1	Gnomon
CHS.27642	1	HAVANA
CHS.2765	2	Gnomon,StringTie
CHS.27654	1	StringTie
CHS.27656	1	Gnomon
CHS.2766	1	Gnomon
CHS.27664	1	BestRefSeq
CHS.2767	4	Gnomon,FANTOM
CHS.27670	1	StringTie
CHS.27671	1	StringTie
CHS.27674	1	Gnomon
CHS.27677	2	Gnomon,HAVANA
CHS.27679	3	Gnomon,StringTie,HAVANA
CHS.27680	9	BestRefSeq,StringTie,FANTOM
CHS.27682	13	FANTOM,HAVANA,BestRefSeq,StringTie
CHS.27683	1	FANTOM
CHS.27686	18	HAVANA,FANTOM,BestRefSeq,StringTie
CHS.27687	2	StringTie,HAVANA
CHS.27688	7	Gnomon
CHS.27689	1	StringTie
CHS.2769	1	Gnomon
CHS.27690	1	FANTOM
CHS.27692	4	Gnomon
CHS.27699	1	StringTie
CHS.2770	1	StringTie
CHS.27700	4	Gnomon,HAVANA,StringTie
CHS.27701	1	HAVANA
CHS.27702	1	Gnomon
CHS.27703	2	BestRefSeq,HAVANA
CHS.27706	1	BestRefSeq
CHS.27707	2	BestRefSeq,FANTOM
CHS.27709	1	Gnomon
CHS.2771	1	StringTie
CHS.27710	1	FANTOM
CHS.27717	6	BestRefSeq,StringTie
CHS.27719	4	StringTie
CHS.27724	1	BestRefSeq
CHS.27730	1	FANTOM
CHS.27754	1	BestRefSeq
CHS.27757	1	HAVANA
CHS.2776	4	StringTie,HAVANA,BestRefSeq
CHS.27763	1	StringTie
CHS.27765	8	HAVANA,BestRefSeq,FANTOM,StringTie
CHS.2777	8	Gnomon
CHS.27770	1	FANTOM
CHS.27772	1	FANTOM
CHS.27775	1	Gnomon
CHS.27777	3	Gnomon,StringTie,FANTOM
CHS.27779	16	Gnomon,StringTie,HAVANA
CHS.2778	1	StringTie
CHS.27780	4	FANTOM,Gnomon
CHS.27783	5	HAVANA,BestRefSeq,StringTie,FANTOM
CHS.27784	1	HAVANA
CHS.27786	1	FANTOM
CHS.27787	1	BestRefSeq
CHS.27789	2	FANTOM,Gnomon
CHS.2779	8	BestRefSeq,StringTie,FANTOM
CHS.27795	6	Gnomon,FANTOM,HAVANA
CHS.27797	1	HAVANA
CHS.27804	1	StringTie
CHS.27807	1	StringTie
CHS.27808	2	Gnomon,FANTOM
CHS.27809	2	FANTOM,Gnomon
CHS.2781	2	FANTOM,HAVANA
CHS.27810	1	FANTOM
CHS.27814	6	HAVANA,BestRefSeq,StringTie,FANTOM
CHS.27816	1	BestRefSeq
CHS.27817	1	Gnomon
CHS.2782	1	Gnomon
CHS.27827	1	BestRefSeq
CHS.27828	1	HAVANA
CHS.27836	1	BestRefSeq
CHS.27838	6	Gnomon
CHS.27839	5	Gnomon
CHS.2784	3	BestRefSeq,FANTOM
CHS.27840	1	StringTie
CHS.27850	3	Gnomon
CHS.2786	1	Gnomon
CHS.27863	3	StringTie,BestRefSeq
CHS.27868	1	Gnomon
CHS.27869	5	BestRefSeq
CHS.2787	2	Gnomon,StringTie
CHS.27870	4	Gnomon
CHS.27871	1	Gnomon
CHS.27876	1	BestRefSeq
CHS.27879	2	BestRefSeq
CHS.2788	13	StringTie,Gnomon,HAVANA
CHS.27884	2	Gnomon
CHS.2789	1	BestRefSeq
CHS.27895	3	Gnomon
CHS.279	1	FANTOM
CHS.27906	1	Gnomon
CHS.2791	4	Gnomon
CHS.27917	2	Gnomon
CHS.2792	1	Gnomon
CHS.27928	3	Gnomon
CHS.2794	1	Gnomon
CHS.27943	2	Gnomon
CHS.27954	3	Gnomon
CHS.27963	2	BestRefSeq
CHS.27968	2	Gnomon
CHS.2797	1	Gnomon
CHS.27979	3	Gnomon
CHS.2799	4	Gnomon
CHS.27991	2	Gnomon
CHS.28	1	BestRefSeq
CHS.2800	1	Gnomon
CHS.28002	3	Gnomon
CHS.28012	2	BestRefSeq
CHS.28017	2	Gnomon
CHS.2802	1	BestRefSeq
CHS.28028	5	Gnomon
CHS.2803	1	BestRefSeq
CHS.2804	13	StringTie,BestRefSeq
CHS.28040	1	BestRefSeq
CHS.28045	1	Gnomon
CHS.28046	1	BestRefSeq
CHS.28047	4	Gnomon
CHS.28048	1	Gnomon
CHS.2805	2	Gnomon,StringTie
CHS.28053	1	Gnomon
CHS.28054	2	StringTie,BestRefSeq
CHS.28057	2	BestRefSeq
CHS.2806	1	Gnomon
CHS.28067	2	Gnomon
CHS.28078	3	Gnomon
CHS.2808	1	Gnomon
CHS.28084	1	StringTie
CHS.28092	4	StringTie,Gnomon
CHS.28094	1	Gnomon
CHS.28095	2	StringTie,BestRefSeq
CHS.281	1	StringTie
CHS.2810	1	StringTie
CHS.28102	2	Gnomon
CHS.28108	1	HAVANA
CHS.28111	1	Gnomon
CHS.28113	1	Gnomon
CHS.28116	2	StringTie,BestRefSeq
CHS.28117	7	Gnomon,StringTie
CHS.2812	3	Gnomon
CHS.28131	2	BestRefSeq
CHS.28137	1	BestRefSeq
CHS.2814	2	HAVANA,Gnomon
CHS.28143	2	BestRefSeq
CHS.28146	1	BestRefSeq
CHS.28154	1	BestRefSeq
CHS.2816	1	Gnomon
CHS.28160	2	BestRefSeq
CHS.28163	1	BestRefSeq
CHS.28169	2	BestRefSeq
CHS.28175	1	BestRefSeq
CHS.2818	1	Gnomon
CHS.28184	2	BestRefSeq
CHS.28187	1	BestRefSeq
CHS.28195	1	BestRefSeq
CHS.28201	2	BestRefSeq
CHS.28204	1	BestRefSeq
CHS.2821	5	Gnomon
CHS.28214	1	BestRefSeq
CHS.2822	1	StringTie
CHS.28220	2	BestRefSeq
CHS.28223	1	BestRefSeq
CHS.28229	2	BestRefSeq
CHS.28235	1	BestRefSeq
CHS.28241	2	BestRefSeq
CHS.28244	1	BestRefSeq
CHS.2825	11	BestRefSeq,StringTie
CHS.28254	1	BestRefSeq
CHS.28257	2	BestRefSeq
CHS.28265	1	BestRefSeq
CHS.28268	2	BestRefSeq
CHS.28277	2	BestRefSeq
CHS.28280	1	BestRefSeq
CHS.28281	1	BestRefSeq
CHS.28284	2	BestRefSeq
CHS.28292	1	BestRefSeq
CHS.28298	2	BestRefSeq
CHS.283	1	StringTie
CHS.28310	2	BestRefSeq
CHS.28318	1	BestRefSeq
CHS.28330	1	Gnomon
CHS.28331	2	BestRefSeq
CHS.2834	2	FANTOM,Gnomon
CHS.28344	2	BestRefSeq
CHS.28349	1	BestRefSeq
CHS.28355	2	BestRefSeq
CHS.28358	1	BestRefSeq
CHS.28364	2	BestRefSeq
CHS.28370	1	BestRefSeq
CHS.28376	2	BestRefSeq
CHS.28379	1	BestRefSeq
CHS.2838	4	FANTOM,BestRefSeq
CHS.28387	3	Gnomon
CHS.28396	1	Gnomon
CHS.2840	8	Gnomon,HAVANA
CHS.28404	3	StringTie,BestRefSeq,HAVANA
CHS.28409	1	Gnomon
CHS.28410	5	BestRefSeq
CHS.28411	4	Gnomon
CHS.28412	1	Gnomon
CHS.28418	1	Gnomon
CHS.28419	1	BestRefSeq
CHS.28422	2	BestRefSeq
CHS.28432	2	Gnomon
CHS.28438	1	BestRefSeq
CHS.28442	3	BestRefSeq,StringTie
CHS.28449	1	Gnomon
CHS.28453	3	Gnomon,StringTie
CHS.28454	1	Gnomon
CHS.28455	1	Gnomon
CHS.28456	1	Gnomon
CHS.28463	1	Gnomon
CHS.28464	2	StringTie,Gnomon
CHS.28465	4	StringTie,Gnomon
CHS.28466	11	StringTie,BestRefSeq
CHS.28468	1	Gnomon
CHS.28469	1	BestRefSeq
CHS.28471	1	Gnomon
CHS.28474	1	Gnomon
CHS.28475	1	StringTie
CHS.28476	1	Gnomon
CHS.28477	1	Gnomon
CHS.2848	1	Gnomon
CHS.28482	1	Gnomon
CHS.28484	1	Gnomon
CHS.2849	3	BestRefSeq,HAVANA
CHS.28490	3	HAVANA,BestRefSeq
CHS.28492	1	BestRefSeq
CHS.28495	5	Gnomon
CHS.28497	1	Gnomon
CHS.28498	2	Gnomon
CHS.28499	2	Gnomon
CHS.285	1	StringTie
CHS.28500	22	Gnomon
CHS.28501	1	Gnomon
CHS.28502	2	Gnomon
CHS.28503	1	Gnomon
CHS.28504	2	Gnomon
CHS.28505	1	BestRefSeq
CHS.28509	1	Gnomon
CHS.28510	1	HAVANA
CHS.28511	1	Gnomon
CHS.28513	5	Gnomon
CHS.28515	1	BestRefSeq
CHS.28517	1	BestRefSeq
CHS.28519	1	BestRefSeq
CHS.2852	3	Gnomon,FANTOM,HAVANA
CHS.2853	1	Gnomon
CHS.28532	1	Gnomon
CHS.28534	1	Gnomon
CHS.28538	4	Gnomon,StringTie
CHS.28539	1	HAVANA
CHS.2854	1	Gnomon
CHS.28545	16	Gnomon,StringTie,HAVANA,FANTOM
CHS.28546	3	Gnomon,HAVANA
CHS.28547	1	Gnomon
CHS.2855	2	StringTie,BestRefSeq
CHS.28550	2	HAVANA
CHS.28552	1	StringTie
CHS.28553	3	FANTOM,Gnomon
CHS.28555	1	Gnomon
CHS.28556	2	BestRefSeq
CHS.28559	3	Gnomon
CHS.2856	3	Gnomon,StringTie
CHS.28560	5	StringTie,Gnomon,HAVANA
CHS.28561	5	Gnomon,StringTie,HAVANA
CHS.28562	2	Gnomon
CHS.28563	1	StringTie
CHS.28565	4	BestRefSeq,StringTie,FANTOM
CHS.28567	2	BestRefSeq,HAVANA
CHS.28568	1	Gnomon
CHS.28570	10	StringTie,HAVANA,BestRefSeq
CHS.28572	1	HAVANA
CHS.28573	5	Gnomon,StringTie
CHS.28578	1	StringTie
CHS.28579	1	HAVANA
CHS.2858	5	StringTie,Gnomon
CHS.28581	1	FANTOM
CHS.28583	7	StringTie,FANTOM,HAVANA
CHS.28584	4	Gnomon,StringTie
CHS.28585	2	BestRefSeq,StringTie
CHS.28586	1	Gnomon
CHS.28587	1	FANTOM
CHS.28589	2	HAVANA,Gnomon
CHS.2859	1	StringTie
CHS.28590	1	FANTOM
CHS.28591	1	HAVANA
CHS.28593	3	Gnomon
CHS.28594	1	HAVANA
CHS.28595	1	BestRefSeq
CHS.28596	1	StringTie
CHS.28597	3	Gnomon
CHS.2860	2	Gnomon
CHS.28603	1	FANTOM
CHS.28606	4	BestRefSeq,FANTOM
CHS.28607	1	StringTie
CHS.28608	1	FANTOM
CHS.2861	2	Gnomon
CHS.28613	1	Gnomon
CHS.28615	10	BestRefSeq,StringTie,HAVANA,FANTOM
CHS.28616	1	BestRefSeq
CHS.28618	1	Gnomon
CHS.28619	1	Gnomon
CHS.2862	1	Gnomon
CHS.28621	1	FANTOM
CHS.28622	1	BestRefSeq
CHS.28623	1	Gnomon
CHS.28624	2	Gnomon
CHS.28625	1	Gnomon
CHS.28626	2	Gnomon
CHS.28627	4	HAVANA,FANTOM,BestRefSeq
CHS.28629	2	StringTie,HAVANA
CHS.28630	1	Gnomon
CHS.28631	3	BestRefSeq,StringTie
CHS.28633	4	HAVANA,BestRefSeq
CHS.28635	2	Gnomon
CHS.28636	1	BestRefSeq
CHS.28637	1	Gnomon
CHS.28638	3	Gnomon
CHS.28639	1	Gnomon
CHS.2864	2	BestRefSeq,HAVANA
CHS.28640	1	StringTie
CHS.28641	4	HAVANA,BestRefSeq
CHS.28642	2	HAVANA,BestRefSeq
CHS.28643	1	BestRefSeq
CHS.28644	1	Gnomon
CHS.28646	3	HAVANA,BestRefSeq,FANTOM
CHS.28648	1	HAVANA
CHS.28649	7	BestRefSeq,StringTie,HAVANA
CHS.2865	1	BestRefSeq
CHS.28651	4	FANTOM,BestRefSeq,HAVANA
CHS.28652	1	HAVANA
CHS.28653	1	Gnomon
CHS.28655	1	Gnomon
CHS.28656	3	Gnomon
CHS.28657	5	BestRefSeq,StringTie,HAVANA
CHS.28658	1	Gnomon
CHS.28659	1	Gnomon
CHS.2866	1	Gnomon
CHS.28660	1	Gnomon
CHS.28661	3	Gnomon,FANTOM
CHS.28663	1	Gnomon
CHS.28665	1	Gnomon
CHS.28667	2	Gnomon
CHS.28668	1	BestRefSeq
CHS.28669	1	BestRefSeq
CHS.28670	1	StringTie
CHS.28671	3	BestRefSeq,StringTie,HAVANA
CHS.28672	1	HAVANA
CHS.28677	1	FANTOM
CHS.2868	6	StringTie,BestRefSeq
CHS.28685	2	BestRefSeq,HAVANA
CHS.28687	3	Gnomon,HAVANA
CHS.28688	13	FANTOM,BestRefSeq,StringTie,HAVANA
CHS.28689	3	Gnomon
CHS.28692	1	Gnomon
CHS.28697	4	Gnomon
CHS.28698	4	Gnomon,HAVANA
CHS.28699	1	Gnomon
CHS.287	7	FANTOM,HAVANA,Gnomon
CHS.2870	1	Gnomon
CHS.28700	2	Gnomon
CHS.28701	2	Gnomon
CHS.28703	1	Gnomon
CHS.28709	1	Gnomon
CHS.28710	6	FANTOM,Gnomon,HAVANA
CHS.28713	2	Gnomon,HAVANA
CHS.28715	1	Gnomon
CHS.28716	2	StringTie
CHS.28718	1	Gnomon
CHS.28719	4	HAVANA,Gnomon,StringTie,FANTOM
CHS.2872	2	FANTOM,BestRefSeq
CHS.28721	3	FANTOM,Gnomon
CHS.28724	1	HAVANA
CHS.28725	2	Gnomon,StringTie
CHS.28727	1	FANTOM
CHS.28728	1	Gnomon
CHS.28730	1	StringTie
CHS.28731	1	BestRefSeq
CHS.28734	1	StringTie
CHS.2874	1	BestRefSeq
CHS.28741	3	FANTOM,Gnomon,StringTie
CHS.28742	1	StringTie
CHS.28744	4	Gnomon,StringTie
CHS.28748	4	HAVANA,BestRefSeq,FANTOM
CHS.28750	2	Gnomon
CHS.28751	1	FANTOM
CHS.28755	1	Gnomon
CHS.28759	1	StringTie
CHS.28760	3	StringTie,BestRefSeq,FANTOM
CHS.28762	1	StringTie
CHS.28763	7	StringTie
CHS.28766	7	BestRefSeq,StringTie,FANTOM,HAVANA
CHS.28770	1	FANTOM
CHS.28771	6	FANTOM,BestRefSeq,HAVANA
CHS.28772	9	StringTie,Gnomon
CHS.28782	1	HAVANA
CHS.28784	2	Gnomon,HAVANA
CHS.28785	3	Gnomon
CHS.28787	5	Gnomon,HAVANA,StringTie
CHS.28788	6	StringTie,FANTOM,BestRefSeq,HAVANA
CHS.28789	2	StringTie
CHS.2879	6	BestRefSeq,StringTie
CHS.28790	1	FANTOM
CHS.28791	1	Gnomon
CHS.28792	2	Gnomon
CHS.28793	2	FANTOM,StringTie
CHS.28794	1	Gnomon
CHS.28795	2	Gnomon
CHS.28797	1	FANTOM
CHS.28798	1	FANTOM
CHS.28800	1	FANTOM
CHS.28801	5	FANTOM,BestRefSeq,StringTie,HAVANA
CHS.28802	1	Gnomon
CHS.28803	6	Gnomon,StringTie,FANTOM
CHS.28804	1	Gnomon
CHS.28805	1	Gnomon
CHS.28806	6	StringTie,Gnomon,FANTOM
CHS.28807	1	Gnomon
CHS.28808	1	BestRefSeq
CHS.28809	1	StringTie
CHS.28816	1	Gnomon
CHS.28819	1	StringTie
CHS.28820	1	BestRefSeq
CHS.28822	1	BestRefSeq
CHS.28823	3	BestRefSeq,HAVANA
CHS.28825	1	BestRefSeq
CHS.28826	2	Gnomon
CHS.28828	1	HAVANA
CHS.28830	1	HAVANA
CHS.28831	5	StringTie,HAVANA,Gnomon
CHS.28832	1	Gnomon
CHS.28833	1	HAVANA
CHS.28837	2	HAVANA
CHS.28838	1	StringTie
CHS.28842	1	Gnomon
CHS.28845	2	Gnomon
CHS.28846	1	Gnomon
CHS.2885	1	Gnomon
CHS.28850	2	FANTOM,StringTie
CHS.28853	3	Gnomon
CHS.28856	1	Gnomon
CHS.28857	1	FANTOM
CHS.28859	3	Gnomon
CHS.2886	2	Gnomon,StringTie
CHS.28860	1	FANTOM
CHS.28861	1	Gnomon
CHS.28862	1	FANTOM
CHS.28866	19	FANTOM,Gnomon,StringTie
CHS.28867	3	FANTOM,BestRefSeq
CHS.28868	1	Gnomon
CHS.28870	1	FANTOM
CHS.28873	1	FANTOM
CHS.28874	2	Gnomon
CHS.28875	1	Gnomon
CHS.28876	4	Gnomon
CHS.28877	2	Gnomon
CHS.28878	4	StringTie,Gnomon
CHS.28879	2	StringTie
CHS.2888	4	StringTie,FANTOM
CHS.28880	1	StringTie
CHS.28883	3	BestRefSeq,HAVANA
CHS.28886	1	HAVANA
CHS.28888	4	BestRefSeq,StringTie,FANTOM
CHS.28892	4	FANTOM,Gnomon,StringTie
CHS.28893	1	HAVANA
CHS.28894	1	Gnomon
CHS.28897	2	StringTie
CHS.2890	5	Gnomon
CHS.28902	1	Gnomon
CHS.28906	9	FANTOM,Gnomon,StringTie
CHS.28908	1	BestRefSeq
CHS.28909	1	FANTOM
CHS.28911	1	Gnomon
CHS.28914	1	HAVANA
CHS.28917	1	Gnomon
CHS.28919	1	StringTie
CHS.2892	2	HAVANA,BestRefSeq
CHS.28921	1	FANTOM
CHS.28924	4	Gnomon,FANTOM
CHS.28925	2	Gnomon,FANTOM
CHS.28926	4	HAVANA,Gnomon,StringTie
CHS.28927	1	Gnomon
CHS.28928	15	Gnomon,StringTie,FANTOM,HAVANA
CHS.28929	1	BestRefSeq
CHS.2893	8	Gnomon,HAVANA
CHS.28930	3	StringTie,FANTOM,Gnomon
CHS.28931	7	FANTOM,Gnomon,StringTie,HAVANA
CHS.28932	1	StringTie
CHS.28933	1	BestRefSeq
CHS.28934	1	Gnomon
CHS.28935	2	Gnomon,HAVANA
CHS.28936	1	StringTie
CHS.28938	1	Gnomon
CHS.28939	3	Gnomon
CHS.28940	2	Gnomon
CHS.28941	5	Gnomon
CHS.28943	5	StringTie,Gnomon,FANTOM
CHS.28944	3	StringTie
CHS.28945	2	Gnomon,StringTie
CHS.28946	1	Gnomon
CHS.28956	6	Gnomon,HAVANA
CHS.2896	2	Gnomon,StringTie
CHS.28960	5	FANTOM,Gnomon
CHS.28962	1	FANTOM
CHS.28964	3	Gnomon,HAVANA
CHS.28968	1	Gnomon
CHS.28969	1	FANTOM
CHS.2897	10	HAVANA,BestRefSeq,StringTie
CHS.28971	6	BestRefSeq,StringTie,FANTOM,HAVANA
CHS.28975	1	BestRefSeq
CHS.28977	1	FANTOM
CHS.2898	2	HAVANA
CHS.28983	11	Gnomon,StringTie,FANTOM,HAVANA
CHS.28984	1	StringTie
CHS.28985	1	StringTie
CHS.28987	1	Gnomon
CHS.2899	6	HAVANA,BestRefSeq,StringTie
CHS.28994	2	Gnomon
CHS.28996	1	Gnomon
CHS.28999	7	FANTOM,StringTie,Gnomon
CHS.2900	2	Gnomon,HAVANA
CHS.29007	1	FANTOM
CHS.29009	1	StringTie
CHS.2901	4	Gnomon,StringTie,FANTOM,HAVANA
CHS.29012	1	FANTOM
CHS.29014	1	Gnomon
CHS.29016	13	HAVANA,Gnomon,StringTie
CHS.29017	1	FANTOM
CHS.29019	1	BestRefSeq
CHS.2902	3	Gnomon
CHS.29022	1	HAVANA
CHS.2903	2	HAVANA,Gnomon
CHS.29031	1	StringTie
CHS.29042	2	BestRefSeq,StringTie
CHS.29043	4	StringTie,Gnomon,HAVANA,FANTOM
CHS.29047	1	BestRefSeq
CHS.2905	1	HAVANA
CHS.29054	1	FANTOM
CHS.29059	1	StringTie
CHS.2906	2	BestRefSeq,StringTie
CHS.29067	1	BestRefSeq
CHS.2907	1	Gnomon
CHS.29070	1	FANTOM
CHS.29072	1	BestRefSeq
CHS.29075	2	Gnomon
CHS.29076	1	BestRefSeq
CHS.29077	2	StringTie
CHS.29078	1	BestRefSeq
CHS.29079	3	FANTOM,Gnomon
CHS.2908	4	BestRefSeq,StringTie,HAVANA
CHS.29081	5	Gnomon
CHS.29082	1	Gnomon
CHS.29083	2	BestRefSeq,FANTOM
CHS.29086	3	HAVANA,Gnomon
CHS.2909	5	Gnomon
CHS.29090	1	Gnomon
CHS.29091	36	HAVANA,Gnomon,StringTie,FANTOM
CHS.29098	1	StringTie
CHS.29101	2	Gnomon,HAVANA
CHS.29103	2	FANTOM
CHS.29106	11	Gnomon,StringTie
CHS.29107	1	BestRefSeq
CHS.29108	1	HAVANA
CHS.29109	17	Gnomon,HAVANA
CHS.29111	3	Gnomon
CHS.29116	1	Gnomon
CHS.29117	1	StringTie
CHS.29118	4	StringTie,BestRefSeq,FANTOM
CHS.29122	1	FANTOM
CHS.29123	1	HAVANA
CHS.29124	5	Gnomon,FANTOM
CHS.29126	2	StringTie,HAVANA
CHS.29127	2	Gnomon
CHS.2913	1	Gnomon
CHS.29131	1	StringTie
CHS.29133	5	Gnomon
CHS.29134	2	Gnomon
CHS.29135	1	Gnomon
CHS.2914	1	Gnomon
CHS.29142	1	HAVANA
CHS.29145	1	StringTie
CHS.29146	1	HAVANA
CHS.29149	1	FANTOM
CHS.2915	4	StringTie,BestRefSeq
CHS.29152	2	StringTie
CHS.29153	1	HAVANA
CHS.29157	1	BestRefSeq
CHS.29159	1	StringTie
CHS.29160	4	BestRefSeq,StringTie
CHS.29161	1	Gnomon
CHS.29162	1	BestRefSeq
CHS.29165	3	FANTOM,Gnomon,StringTie
CHS.29167	9	StringTie,Gnomon,FANTOM
CHS.29168	1	Gnomon
CHS.29169	2	BestRefSeq,StringTie
CHS.29170	1	BestRefSeq
CHS.29171	1	Gnomon
CHS.29172	1	BestRefSeq
CHS.29173	1	Gnomon
CHS.29175	1	Gnomon
CHS.29176	3	BestRefSeq,HAVANA
CHS.29177	1	Gnomon
CHS.29178	4	Gnomon,HAVANA
CHS.29184	1	Gnomon
CHS.29185	2	Gnomon,HAVANA
CHS.29188	1	Gnomon
CHS.29190	1	StringTie
CHS.29192	2	FANTOM,BestRefSeq
CHS.292	3	Gnomon,FANTOM
CHS.29202	1	Gnomon
CHS.2921	1	FANTOM
CHS.29211	1	Gnomon
CHS.29214	4	Gnomon,StringTie
CHS.29215	16	Gnomon,StringTie,FANTOM
CHS.29218	1	FANTOM
CHS.29219	2	Gnomon,HAVANA
CHS.29220	1	Gnomon
CHS.29221	1	Gnomon
CHS.29225	8	FANTOM,BestRefSeq,StringTie
CHS.29228	3	BestRefSeq,HAVANA
CHS.29229	2	Gnomon
CHS.29231	7	FANTOM,StringTie,HAVANA,BestRefSeq
CHS.29232	1	StringTie
CHS.29233	1	Gnomon
CHS.29234	1	Gnomon
CHS.29236	4	Gnomon,HAVANA
CHS.29237	1	FANTOM
CHS.29238	1	FANTOM
CHS.29239	1	HAVANA
CHS.2924	2	Gnomon
CHS.29241	1	Gnomon
CHS.29243	1	StringTie
CHS.29245	4	StringTie,FANTOM,Gnomon
CHS.29246	2	Gnomon,StringTie
CHS.29247	6	HAVANA,BestRefSeq,StringTie
CHS.2925	3	Gnomon
CHS.29250	1	StringTie
CHS.29252	1	HAVANA
CHS.29259	1	Gnomon
CHS.2926	2	Gnomon
CHS.29262	4	Gnomon,StringTie
CHS.29263	1	BestRefSeq
CHS.29269	1	StringTie
CHS.29270	5	HAVANA,BestRefSeq,FANTOM,StringTie
CHS.29271	1	StringTie
CHS.29274	9	StringTie,FANTOM,BestRefSeq,HAVANA
CHS.29276	7	Gnomon,StringTie,FANTOM
CHS.29277	2	Gnomon
CHS.29278	1	Gnomon
CHS.29279	5	Gnomon
CHS.29280	2	Gnomon
CHS.29281	4	Gnomon
CHS.29282	1	Gnomon
CHS.29286	4	StringTie,HAVANA,BestRefSeq
CHS.29287	3	FANTOM,BestRefSeq
CHS.29289	3	Gnomon
CHS.29291	1	HAVANA
CHS.29296	1	Gnomon
CHS.29302	1	FANTOM
CHS.29306	3	FANTOM,BestRefSeq,HAVANA
CHS.29308	1	Gnomon
CHS.29309	1	Gnomon
CHS.2931	2	Gnomon,StringTie
CHS.29312	1	Gnomon
CHS.29316	7	Gnomon,StringTie
CHS.29319	2	Gnomon,FANTOM
CHS.29320	1	FANTOM
CHS.29321	1	StringTie
CHS.29323	4	StringTie,Gnomon
CHS.29324	1	Gnomon
CHS.2933	1	Gnomon
CHS.29330	1	HAVANA
CHS.29334	3	BestRefSeq,HAVANA
CHS.29339	14	Gnomon,FANTOM
CHS.29340	3	Gnomon
CHS.29343	1	BestRefSeq
CHS.29345	1	Gnomon
CHS.29346	1	StringTie
CHS.2935	1	StringTie
CHS.29352	1	Gnomon
CHS.29355	1	Gnomon
CHS.29357	1	FANTOM
CHS.29359	1	StringTie
CHS.29360	5	StringTie,Gnomon,HAVANA
CHS.29365	1	Gnomon
CHS.29366	1	Gnomon
CHS.29367	1	Gnomon
CHS.29368	4	StringTie,FANTOM,Gnomon,HAVANA
CHS.29369	1	ENSEMBL
CHS.2937	17	BestRefSeq,StringTie,HAVANA,FANTOM
CHS.29370	3	BestRefSeq,FANTOM
CHS.29375	1	StringTie
CHS.29378	1	HAVANA
CHS.29379	2	Gnomon
CHS.2938	4	StringTie,BestRefSeq
CHS.29380	7	HAVANA,FANTOM,BestRefSeq,StringTie
CHS.29381	1	Gnomon
CHS.29382	5	Gnomon
CHS.29387	1	Gnomon
CHS.29388	1	HAVANA
CHS.29389	2	FANTOM,Gnomon
CHS.2939	14	Gnomon
CHS.29390	2	Gnomon
CHS.29391	2	Gnomon
CHS.29393	3	Gnomon,StringTie
CHS.29397	3	StringTie,BestRefSeq
CHS.294	3	HAVANA,BestRefSeq,FANTOM
CHS.2940	1	Gnomon
CHS.29400	2	FANTOM
CHS.29405	3	BestRefSeq,StringTie
CHS.29408	1	Gnomon
CHS.29409	1	Gnomon
CHS.29410	1	FANTOM
CHS.29414	1	HAVANA
CHS.29416	3	BestRefSeq,HAVANA,FANTOM
CHS.29417	11	StringTie,BestRefSeq,HAVANA,FANTOM
CHS.29418	2	Gnomon,HAVANA
CHS.29426	1	HAVANA
CHS.29432	6	BestRefSeq,FANTOM,HAVANA,StringTie
CHS.29433	5	Gnomon,StringTie,HAVANA
CHS.29434	1	Gnomon
CHS.29436	1	Gnomon
CHS.29437	1	BestRefSeq
CHS.29439	1	BestRefSeq
CHS.2944	1	Gnomon
CHS.29443	2	HAVANA,Gnomon
CHS.29444	4	Gnomon
CHS.29445	1	FANTOM
CHS.29448	1	FANTOM
CHS.29449	4	HAVANA,Gnomon
CHS.29450	2	Gnomon
CHS.29451	1	Gnomon
CHS.29452	2	Gnomon
CHS.29454	2	Gnomon
CHS.29455	3	Gnomon
CHS.29458	1	HAVANA
CHS.29464	3	Gnomon
CHS.29467	1	StringTie
CHS.29468	1	Gnomon
CHS.29471	2	FANTOM,Gnomon
CHS.29472	1	HAVANA
CHS.29475	4	Gnomon,StringTie
CHS.29476	1	BestRefSeq
CHS.29478	2	Gnomon
CHS.29479	1	Gnomon
CHS.29480	1	Gnomon
CHS.29481	1	BestRefSeq
CHS.29482	3	Gnomon,FANTOM
CHS.29483	1	Gnomon
CHS.29484	3	Gnomon
CHS.29490	1	Gnomon
CHS.29491	1	Gnomon
CHS.29498	1	StringTie
CHS.29499	1	Gnomon
CHS.295	1	Gnomon
CHS.29501	4	Gnomon
CHS.29505	2	Gnomon
CHS.29506	1	FANTOM
CHS.29509	7	Gnomon,HAVANA
CHS.2951	1	HAVANA
CHS.29510	1	BestRefSeq
CHS.29511	1	Gnomon
CHS.29512	1	FANTOM
CHS.29515	1	Gnomon
CHS.29517	4	FANTOM,StringTie,Gnomon
CHS.29519	1	Gnomon
CHS.2952	1	HAVANA
CHS.29524	1	BestRefSeq
CHS.29526	3	HAVANA,Gnomon
CHS.2953	1	BestRefSeq
CHS.29531	3	Gnomon,StringTie,FANTOM
CHS.29533	1	StringTie
CHS.29535	1	Gnomon
CHS.29539	2	Gnomon,HAVANA
CHS.29540	11	BestRefSeq,StringTie,FANTOM
CHS.29541	1	BestRefSeq
CHS.29542	7	FANTOM,HAVANA,BestRefSeq
CHS.29545	4	Gnomon
CHS.29546	1	Gnomon
CHS.29547	3	Gnomon
CHS.29549	3	Gnomon,StringTie
CHS.29550	2	Gnomon,StringTie
CHS.29551	1	Gnomon
CHS.29559	1	Gnomon
CHS.29563	1	HAVANA
CHS.29564	2	Gnomon
CHS.29565	8	HAVANA,StringTie,BestRefSeq
CHS.29567	1	BestRefSeq
CHS.29568	13	Gnomon,StringTie,HAVANA,FANTOM
CHS.2957	1	HAVANA
CHS.29570	1	StringTie
CHS.29572	1	HAVANA
CHS.29573	2	BestRefSeq
CHS.29574	2	Gnomon
CHS.29575	1	FANTOM
CHS.29579	1	Gnomon
CHS.29580	2	StringTie,HAVANA
CHS.29584	4	StringTie,FANTOM,BestRefSeq
CHS.29590	1	StringTie
CHS.29591	2	StringTie
CHS.29594	1	Gnomon
CHS.29595	3	BestRefSeq,HAVANA
CHS.29596	6	FANTOM,Gnomon,StringTie,HAVANA
CHS.29599	1	HAVANA
CHS.29601	2	FANTOM,Gnomon
CHS.29608	1	Gnomon
CHS.29610	1	Gnomon
CHS.29615	2	StringTie,Gnomon
CHS.29619	1	Gnomon
CHS.2962	1	FANTOM
CHS.29620	1	FANTOM
CHS.29621	13	Gnomon,StringTie,FANTOM,HAVANA
CHS.29623	10	FANTOM,HAVANA,StringTie
CHS.29626	6	FANTOM,BestRefSeq,HAVANA
CHS.29627	2	Gnomon
CHS.29630	1	BestRefSeq
CHS.29636	1	Gnomon
CHS.29640	1	StringTie
CHS.29641	2	BestRefSeq,FANTOM
CHS.29642	8	HAVANA,StringTie,BestRefSeq,FANTOM
CHS.29645	2	StringTie,FANTOM
CHS.29647	3	Gnomon,StringTie,HAVANA
CHS.29648	3	Gnomon,HAVANA
CHS.29650	6	Gnomon,FANTOM
CHS.29652	1	Gnomon
CHS.29653	6	Gnomon
CHS.29654	1	BestRefSeq
CHS.29656	1	Gnomon
CHS.29657	1	BestRefSeq
CHS.29659	3	Gnomon,HAVANA
CHS.29660	1	FANTOM
CHS.29663	1	Gnomon
CHS.29664	1	Gnomon
CHS.29668	1	BestRefSeq
CHS.2967	1	FANTOM
CHS.29670	4	FANTOM,HAVANA,BestRefSeq,StringTie
CHS.29671	1	Gnomon
CHS.29672	1	FANTOM
CHS.29674	2	Gnomon
CHS.29676	7	Gnomon,StringTie
CHS.29677	5	Gnomon
CHS.29680	1	Gnomon
CHS.29682	1	FANTOM
CHS.29690	9	HAVANA,StringTie,Gnomon
CHS.29691	4	Gnomon
CHS.29692	2	Gnomon
CHS.29694	1	StringTie
CHS.29695	1	Gnomon
CHS.29696	8	Gnomon,StringTie,HAVANA
CHS.29697	8	Gnomon,HAVANA
CHS.29698	1	StringTie
CHS.29699	1	Gnomon
CHS.2970	12	Gnomon,FANTOM,StringTie
CHS.29700	1	Gnomon
CHS.29701	1	HAVANA
CHS.29702	1	Gnomon
CHS.29703	1	BestRefSeq
CHS.29704	4	FANTOM,BestRefSeq
CHS.29705	1	BestRefSeq
CHS.29707	1	BestRefSeq
CHS.29708	2	BestRefSeq
CHS.29713	5	StringTie,BestRefSeq
CHS.29714	1	BestRefSeq
CHS.29715	2	Gnomon
CHS.29716	1	HAVANA
CHS.29718	3	BestRefSeq,HAVANA
CHS.29719	10	BestRefSeq,StringTie,FANTOM,HAVANA
CHS.29720	1	BestRefSeq
CHS.29721	1	HAVANA
CHS.29723	1	Gnomon
CHS.29726	7	StringTie,Gnomon,HAVANA
CHS.29727	5	Gnomon
CHS.29728	1	BestRefSeq
CHS.29733	1	Gnomon
CHS.29737	6	Gnomon,StringTie
CHS.29739	1	Gnomon
CHS.2974	4	FANTOM,BestRefSeq
CHS.29740	1	Gnomon
CHS.29748	3	StringTie,FANTOM
CHS.29750	1	Gnomon
CHS.29751	3	Gnomon,StringTie
CHS.29752	2	HAVANA,Gnomon
CHS.29753	1	StringTie
CHS.29757	2	Gnomon
CHS.29758	1	Gnomon
CHS.29773	2	StringTie
CHS.29774	1	HAVANA
CHS.29776	1	StringTie
CHS.29779	1	StringTie
CHS.29782	58	BestRefSeq,FANTOM,HAVANA,StringTie
CHS.29785	3	FANTOM,HAVANA
CHS.29788	1	BestRefSeq
CHS.29801	2	Gnomon
CHS.29802	1	Gnomon
CHS.29804	2	BestRefSeq,StringTie
CHS.29807	1	StringTie
CHS.29809	1	Gnomon
CHS.29813	1	BestRefSeq
CHS.29814	1	FANTOM
CHS.29815	1	ENSEMBL
CHS.29818	2	BestRefSeq
CHS.29819	1	StringTie
CHS.29820	1	Gnomon
CHS.29823	2	HAVANA,Gnomon
CHS.29824	1	BestRefSeq
CHS.29829	1	StringTie
CHS.29831	1	Gnomon
CHS.2984	1	Gnomon
CHS.29840	4	Gnomon
CHS.29842	4	StringTie,FANTOM
CHS.29846	1	Gnomon
CHS.29848	1	Gnomon
CHS.29858	1	FANTOM
CHS.29860	1	Gnomon
CHS.29861	1	Gnomon
CHS.29862	3	Gnomon,StringTie
CHS.29864	1	BestRefSeq
CHS.29867	1	BestRefSeq
CHS.29868	1	BestRefSeq
CHS.29871	1	HAVANA
CHS.29874	4	FANTOM,Gnomon
CHS.29876	1	Gnomon
CHS.29879	4	StringTie,HAVANA,BestRefSeq
CHS.29881	1	Gnomon
CHS.29882	3	StringTie
CHS.29884	2	FANTOM,Gnomon
CHS.29886	4	BestRefSeq,FANTOM
CHS.29889	1	HAVANA
CHS.29893	8	HAVANA,FANTOM,StringTie,BestRefSeq
CHS.29898	12	BestRefSeq,StringTie,HAVANA
CHS.299	1	StringTie
CHS.29907	5	FANTOM,HAVANA,BestRefSeq
CHS.29909	1	FANTOM
CHS.29918	3	Gnomon,StringTie
CHS.29919	3	Gnomon
CHS.29920	3	Gnomon
CHS.29924	2	Gnomon,HAVANA
CHS.29925	2	FANTOM,BestRefSeq
CHS.29926	8	StringTie,FANTOM,Gnomon,HAVANA
CHS.29930	2	HAVANA,Gnomon
CHS.29932	2	Gnomon
CHS.29934	4	Gnomon
CHS.29936	1	BestRefSeq
CHS.2994	1	BestRefSeq
CHS.29940	1	Gnomon
CHS.29941	1	HAVANA
CHS.29942	1	StringTie
CHS.29943	2	Gnomon,StringTie
CHS.29947	2	Gnomon
CHS.29953	1	Gnomon
CHS.29954	1	BestRefSeq
CHS.29957	1	HAVANA
CHS.29958	2	BestRefSeq,FANTOM
CHS.29959	1	StringTie
CHS.29960	2	FANTOM,BestRefSeq
CHS.29961	6	Gnomon
CHS.29962	1	Gnomon
CHS.29963	2	FANTOM,BestRefSeq
CHS.29966	1	FANTOM
CHS.29967	4	FANTOM,BestRefSeq
CHS.29968	2	Gnomon
CHS.29971	1	Gnomon
CHS.29972	2	Gnomon
CHS.29976	11	BestRefSeq,StringTie
CHS.29978	11	Gnomon,HAVANA,FANTOM
CHS.29979	8	Gnomon
CHS.2998	5	FANTOM,Gnomon
CHS.29980	1	BestRefSeq
CHS.29981	1	Gnomon
CHS.29983	3	StringTie,HAVANA
CHS.29984	1	Gnomon
CHS.29986	1	Gnomon
CHS.29987	2	Gnomon
CHS.29988	2	BestRefSeq,HAVANA
CHS.29989	7	Gnomon,StringTie
CHS.29990	1	Gnomon
CHS.29991	1	Gnomon
CHS.29993	1	StringTie
CHS.29994	1	Gnomon
CHS.29995	4	Gnomon,StringTie
CHS.29996	1	BestRefSeq
CHS.29997	1	Gnomon
CHS.29998	1	StringTie
CHS.3	2	Gnomon,HAVANA
CHS.30	1	BestRefSeq
CHS.300	2	BestRefSeq,HAVANA
CHS.30000	1	Gnomon
CHS.30001	1	Gnomon
CHS.30002	1	Gnomon
CHS.30007	1	Gnomon
CHS.30008	4	BestRefSeq,FANTOM,StringTie
CHS.30009	1	Gnomon
CHS.30012	1	FANTOM
CHS.30013	1	Gnomon
CHS.30015	5	StringTie,Gnomon
CHS.30016	2	Gnomon,FANTOM
CHS.3002	5	HAVANA,BestRefSeq,StringTie,FANTOM
CHS.30022	3	Gnomon,FANTOM
CHS.30024	1	FANTOM
CHS.30026	1	Gnomon
CHS.30028	1	BestRefSeq
CHS.30029	1	Gnomon
CHS.3003	1	FANTOM
CHS.30031	1	Gnomon
CHS.30038	2	Gnomon,FANTOM
CHS.3004	1	FANTOM
CHS.30042	1	BestRefSeq
CHS.3005	1	FANTOM
CHS.30056	2	StringTie
CHS.30058	3	Gnomon,StringTie,FANTOM
CHS.3006	4	Gnomon,StringTie
CHS.30062	1	FANTOM
CHS.30063	2	FANTOM
CHS.30064	1	FANTOM
CHS.30067	1	BestRefSeq
CHS.3007	1	StringTie
CHS.30070	10	StringTie,FANTOM,HAVANA,BestRefSeq
CHS.30071	1	StringTie
CHS.30074	3	FANTOM,Gnomon
CHS.30076	1	BestRefSeq
CHS.3008	1	FANTOM
CHS.30080	1	HAVANA
CHS.30088	2	Gnomon,HAVANA
CHS.30089	1	FANTOM
CHS.3009	1	StringTie
CHS.30092	5	Gnomon,FANTOM
CHS.30095	2	BestRefSeq,StringTie
CHS.30098	2	FANTOM,BestRefSeq
CHS.30099	1	Gnomon
CHS.30101	1	Gnomon
CHS.30102	1	Gnomon
CHS.30103	1	Gnomon
CHS.30104	2	StringTie,Gnomon
CHS.30105	6	StringTie,Gnomon
CHS.30106	1	Gnomon
CHS.3011	3	FANTOM
CHS.30110	3	Gnomon,HAVANA
CHS.30111	14	StringTie,FANTOM,BestRefSeq,HAVANA
CHS.30112	3	Gnomon
CHS.30113	1	StringTie
CHS.30114	1	Gnomon
CHS.30115	4	HAVANA,StringTie
CHS.30116	6	Gnomon,StringTie
CHS.30120	2	Gnomon
CHS.30121	4	Gnomon,FANTOM
CHS.30123	1	StringTie
CHS.30127	1	Gnomon
CHS.30129	2	StringTie,FANTOM
CHS.30134	1	BestRefSeq
CHS.30136	2	BestRefSeq,FANTOM
CHS.30137	4	Gnomon,FANTOM,StringTie
CHS.30139	4	Gnomon,StringTie
CHS.30142	5	BestRefSeq,StringTie,FANTOM
CHS.30143	2	FANTOM,Gnomon
CHS.30144	2	StringTie,Gnomon
CHS.30145	1	Gnomon
CHS.30147	1	BestRefSeq
CHS.30148	1	Gnomon
CHS.30150	2	Gnomon,StringTie
CHS.30151	1	Gnomon
CHS.30153	1	HAVANA
CHS.30155	4	StringTie,Gnomon
CHS.30156	11	StringTie,FANTOM,BestRefSeq
CHS.30157	2	Gnomon
CHS.30158	1	BestRefSeq
CHS.30159	1	BestRefSeq
CHS.3016	1	StringTie
CHS.30161	5	Gnomon,StringTie
CHS.30163	2	BestRefSeq,StringTie
CHS.30165	2	Gnomon,StringTie
CHS.30166	1	BestRefSeq
CHS.30167	2	BestRefSeq,FANTOM
CHS.30169	1	BestRefSeq
CHS.30170	2	Gnomon
CHS.30174	1	FANTOM
CHS.30175	2	FANTOM,Gnomon
CHS.30187	1	FANTOM
CHS.30191	1	HAVANA
CHS.30193	3	Gnomon,StringTie,FANTOM
CHS.30194	1	StringTie
CHS.30195	3	Gnomon,StringTie,HAVANA
CHS.30196	1	FANTOM
CHS.30197	1	Gnomon
CHS.30199	12	StringTie,FANTOM,BestRefSeq,HAVANA
CHS.30202	11	BestRefSeq,StringTie,FANTOM
CHS.30205	1	Gnomon
CHS.30206	2	Gnomon
CHS.3021	1	StringTie
CHS.30218	6	HAVANA,BestRefSeq,StringTie,FANTOM
CHS.3022	3	Gnomon,FANTOM
CHS.30229	3	BestRefSeq,StringTie
CHS.3023	1	Gnomon
CHS.30238	7	Gnomon,FANTOM,StringTie
CHS.30246	1	BestRefSeq
CHS.30249	1	HAVANA
CHS.30253	5	BestRefSeq,StringTie,HAVANA
CHS.30254	1	Gnomon
CHS.30255	1	Gnomon
CHS.30256	9	StringTie,HAVANA,BestRefSeq
CHS.30260	2	Gnomon
CHS.30263	24	StringTie,HAVANA,FANTOM,BestRefSeq
CHS.30264	1	FANTOM
CHS.30268	1	Gnomon
CHS.3027	1	Gnomon
CHS.30271	1	Gnomon
CHS.30273	1	StringTie
CHS.30274	2	Gnomon,HAVANA
CHS.30281	2	Gnomon,StringTie
CHS.30282	2	BestRefSeq,HAVANA
CHS.30283	1	FANTOM
CHS.30285	1	StringTie
CHS.30295	1	Gnomon
CHS.30298	1	HAVANA
CHS.30301	3	Gnomon
CHS.30303	1	StringTie
CHS.30304	1	HAVANA
CHS.30305	1	BestRefSeq
CHS.30310	3	Gnomon,StringTie
CHS.30313	7	Gnomon,StringTie
CHS.30314	2	Gnomon
CHS.30315	3	Gnomon,HAVANA
CHS.30316	1	Gnomon
CHS.30317	4	Gnomon,StringTie,FANTOM
CHS.30320	2	HAVANA,BestRefSeq
CHS.30324	1	Gnomon
CHS.30325	2	FANTOM,BestRefSeq
CHS.30327	3	FANTOM,Gnomon
CHS.30329	1	Gnomon
CHS.30333	1	Gnomon
CHS.30335	4	Gnomon
CHS.30336	1	FANTOM
CHS.30340	5	HAVANA,BestRefSeq,FANTOM
CHS.30341	3	StringTie,FANTOM
CHS.30343	2	Gnomon
CHS.30344	1	FANTOM
CHS.30357	2	BestRefSeq,StringTie
CHS.30358	1	BestRefSeq
CHS.30360	3	Gnomon
CHS.30361	4	Gnomon
CHS.30362	3	Gnomon
CHS.30363	1	Gnomon
CHS.30364	2	Gnomon
CHS.30365	1	Gnomon
CHS.30366	1	BestRefSeq
CHS.30367	1	BestRefSeq
CHS.30368	8	StringTie,HAVANA,BestRefSeq,FANTOM
CHS.30369	1	BestRefSeq
CHS.30370	1	Gnomon
CHS.30371	1	Gnomon
CHS.30372	3	Gnomon
CHS.30373	1	Gnomon
CHS.30374	6	FANTOM,BestRefSeq,HAVANA,StringTie
CHS.30375	15	BestRefSeq,StringTie,FANTOM,HAVANA
CHS.30377	3	BestRefSeq,StringTie
CHS.30379	2	FANTOM,StringTie
CHS.30380	2	FANTOM
CHS.30381	2	FANTOM,BestRefSeq
CHS.30383	2	HAVANA,BestRefSeq
CHS.30384	2	Gnomon
CHS.30385	3	StringTie,HAVANA,BestRefSeq
CHS.30387	1	Gnomon
CHS.30391	4	Gnomon,FANTOM
CHS.30395	1	Gnomon
CHS.30397	1	Gnomon
CHS.30398	1	FANTOM
CHS.30399	2	BestRefSeq,FANTOM
CHS.304	1	BestRefSeq
CHS.30401	1	Gnomon
CHS.30406	3	Gnomon
CHS.30407	2	Gnomon
CHS.30408	2	StringTie,HAVANA
CHS.30411	1	Gnomon
CHS.30414	1	BestRefSeq
CHS.30416	1	Gnomon
CHS.30418	2	Gnomon,HAVANA
CHS.30419	1	StringTie
CHS.30420	2	Gnomon
CHS.30423	1	Gnomon
CHS.30424	5	Gnomon,StringTie
CHS.30426	7	Gnomon,StringTie,FANTOM
CHS.30427	7	Gnomon,FANTOM,StringTie,HAVANA
CHS.30429	1	Gnomon
CHS.30431	1	FANTOM
CHS.30432	2	BestRefSeq
CHS.30433	6	FANTOM,BestRefSeq,HAVANA
CHS.30436	1	BestRefSeq
CHS.30437	2	BestRefSeq,StringTie
CHS.30441	1	BestRefSeq
CHS.30447	6	StringTie,FANTOM,BestRefSeq,HAVANA
CHS.30449	1	StringTie
CHS.30450	1	StringTie
CHS.30455	4	Gnomon,FANTOM
CHS.30456	2	FANTOM,BestRefSeq
CHS.3046	1	Gnomon
CHS.30462	2	Gnomon
CHS.30463	1	Gnomon
CHS.30464	3	HAVANA,Gnomon,StringTie
CHS.30465	1	Gnomon
CHS.30466	3	BestRefSeq,HAVANA
CHS.30468	3	BestRefSeq,HAVANA
CHS.30469	4	Gnomon
CHS.30470	9	StringTie,BestRefSeq,FANTOM,HAVANA
CHS.30472	1	Gnomon
CHS.30473	2	Gnomon
CHS.30474	1	Gnomon
CHS.30475	1	Gnomon
CHS.30478	11	StringTie,BestRefSeq,HAVANA
CHS.30479	8	HAVANA,StringTie,BestRefSeq
CHS.30480	1	Gnomon
CHS.30481	1	Gnomon
CHS.30483	5	StringTie,BestRefSeq,HAVANA
CHS.30484	4	HAVANA,BestRefSeq
CHS.30485	1	Gnomon
CHS.30487	4	Gnomon
CHS.30489	1	Gnomon
CHS.3049	6	FANTOM,HAVANA,BestRefSeq,StringTie
CHS.30491	1	BestRefSeq
CHS.30493	3	Gnomon,StringTie
CHS.30494	2	FANTOM
CHS.30496	3	BestRefSeq,HAVANA
CHS.30499	24	BestRefSeq,HAVANA,StringTie,FANTOM
CHS.305	1	StringTie
CHS.30500	7	Gnomon
CHS.30501	1	StringTie
CHS.30503	3	Gnomon,StringTie
CHS.30505	1	FANTOM
CHS.30506	1	Gnomon
CHS.30507	1	Gnomon
CHS.30519	1	Gnomon
CHS.3052	1	HAVANA
CHS.30528	1	BestRefSeq
CHS.3053	2	StringTie
CHS.30531	4	FANTOM,Gnomon
CHS.30532	1	Gnomon
CHS.30533	3	FANTOM,BestRefSeq
CHS.30534	1	FANTOM
CHS.30536	4	Gnomon,FANTOM
CHS.30548	1	FANTOM
CHS.3055	1	BestRefSeq
CHS.30551	1	HAVANA
CHS.30560	1	Gnomon
CHS.30574	1	Gnomon
CHS.30576	16	BestRefSeq,StringTie,HAVANA,FANTOM
CHS.30579	1	Gnomon
CHS.30580	8	Gnomon,FANTOM,HAVANA
CHS.30581	2	Gnomon
CHS.30583	1	HAVANA
CHS.30586	6	Gnomon
CHS.30587	4	HAVANA,BestRefSeq
CHS.30589	1	StringTie
CHS.30590	3	StringTie,HAVANA,BestRefSeq
CHS.30591	2	StringTie,FANTOM
CHS.30592	4	BestRefSeq,FANTOM
CHS.30593	3	FANTOM,BestRefSeq
CHS.30594	1	HAVANA
CHS.30595	6	BestRefSeq,FANTOM
CHS.30599	2	StringTie,Gnomon
CHS.3060	1	FANTOM
CHS.30600	6	StringTie,BestRefSeq,FANTOM,HAVANA
CHS.30602	2	BestRefSeq,StringTie
CHS.30603	2	BestRefSeq,StringTie
CHS.30604	1	HAVANA
CHS.30609	1	BestRefSeq
CHS.30610	3	Gnomon
CHS.30611	1	Gnomon
CHS.30612	1	Gnomon
CHS.30614	1	BestRefSeq
CHS.30615	1	Gnomon
CHS.30616	2	StringTie
CHS.30617	1	Gnomon
CHS.30619	2	Gnomon
CHS.30630	1	Gnomon
CHS.30631	1	HAVANA
CHS.30632	1	HAVANA
CHS.30633	5	Gnomon
CHS.30634	1	Gnomon
CHS.30637	10	StringTie,Gnomon,HAVANA
CHS.30639	5	Gnomon,StringTie
CHS.3064	1	FANTOM
CHS.30642	1	Gnomon
CHS.30643	1	Gnomon
CHS.30644	1	BestRefSeq
CHS.30646	3	Gnomon,HAVANA
CHS.30647	1	StringTie
CHS.30650	1	StringTie
CHS.30653	3	FANTOM,Gnomon,StringTie
CHS.30658	1	Gnomon
CHS.30659	1	StringTie
CHS.3066	1	FANTOM
CHS.30661	1	BestRefSeq
CHS.30662	1	Gnomon
CHS.30665	1	FANTOM
CHS.30670	1	FANTOM
CHS.30676	13	Gnomon,FANTOM
CHS.30678	3	Gnomon
CHS.30680	3	Gnomon
CHS.30682	1	FANTOM
CHS.30684	1	Gnomon
CHS.30687	1	FANTOM
CHS.30688	3	StringTie,Gnomon
CHS.30692	1	BestRefSeq
CHS.30694	6	Gnomon,HAVANA
CHS.30695	2	FANTOM
CHS.30696	2	HAVANA
CHS.30700	3	StringTie
CHS.30702	5	FANTOM,Gnomon
CHS.30703	1	HAVANA
CHS.30704	1	Gnomon
CHS.30708	1	Gnomon
CHS.30709	3	StringTie
CHS.30710	5	HAVANA,BestRefSeq
CHS.30714	1	Gnomon
CHS.30715	3	Gnomon
CHS.30717	8	Gnomon,FANTOM
CHS.30718	4	Gnomon
CHS.30719	6	StringTie,Gnomon
CHS.30721	1	Gnomon
CHS.30722	1	StringTie
CHS.30723	9	StringTie,Gnomon,FANTOM
CHS.30724	2	Gnomon
CHS.30725	2	Gnomon,StringTie
CHS.30726	1	Gnomon
CHS.30727	1	StringTie
CHS.30728	1	HAVANA
CHS.3073	7	StringTie,HAVANA,FANTOM
CHS.30730	1	Gnomon
CHS.30731	2	Gnomon
CHS.30733	1	StringTie
CHS.30734	1	StringTie
CHS.30736	3	Gnomon
CHS.30737	4	Gnomon,FANTOM
CHS.30738	2	Gnomon
CHS.30739	2	StringTie
CHS.30741	1	HAVANA
CHS.30742	2	Gnomon
CHS.30743	2	Gnomon
CHS.30747	2	FANTOM
CHS.30749	1	Gnomon
CHS.30751	6	Gnomon,StringTie,FANTOM
CHS.30755	2	Gnomon
CHS.30756	1	FANTOM
CHS.30764	1	Gnomon
CHS.30765	11	Gnomon,FANTOM,HAVANA
CHS.30766	1	FANTOM
CHS.30768	1	StringTie
CHS.30772	2	Gnomon
CHS.30777	1	BestRefSeq
CHS.30778	1	HAVANA
CHS.30779	3	Gnomon
CHS.30781	2	StringTie
CHS.30786	2	FANTOM
CHS.3079	1	BestRefSeq
CHS.30790	2	StringTie,Gnomon
CHS.30798	2	Gnomon,FANTOM
CHS.30800	2	Gnomon
CHS.30801	1	StringTie
CHS.30803	1	FANTOM
CHS.30804	1	BestRefSeq
CHS.30805	2	StringTie,HAVANA
CHS.30806	4	BestRefSeq,StringTie
CHS.30807	1	Gnomon
CHS.30812	1	Gnomon
CHS.30813	1	FANTOM
CHS.30814	1	Gnomon
CHS.30816	1	Gnomon
CHS.30818	4	Gnomon,HAVANA
CHS.30819	2	FANTOM,Gnomon
CHS.30820	3	BestRefSeq,StringTie
CHS.30821	4	BestRefSeq,StringTie
CHS.30822	2	BestRefSeq,StringTie
CHS.30824	2	StringTie,BestRefSeq
CHS.30826	1	Gnomon
CHS.30827	2	FANTOM,BestRefSeq
CHS.30837	1	Gnomon
CHS.30838	5	FANTOM,BestRefSeq,StringTie
CHS.30839	1	BestRefSeq
CHS.30842	4	BestRefSeq,StringTie
CHS.30844	8	HAVANA,BestRefSeq,StringTie
CHS.30847	2	BestRefSeq,HAVANA
CHS.3085	1	FANTOM
CHS.30851	3	StringTie
CHS.30856	2	BestRefSeq,StringTie
CHS.30858	3	BestRefSeq,HAVANA,StringTie
CHS.30859	1	BestRefSeq
CHS.30862	5	BestRefSeq,FANTOM
CHS.30867	1	BestRefSeq
CHS.30868	1	StringTie
CHS.30869	1	BestRefSeq
CHS.30870	4	Gnomon,StringTie
CHS.30874	2	FANTOM
CHS.30875	2	HAVANA,Gnomon
CHS.30876	1	FANTOM
CHS.30877	4	Gnomon,StringTie,FANTOM
CHS.30878	6	BestRefSeq,StringTie,HAVANA
CHS.30880	2	Gnomon
CHS.30885	2	HAVANA,StringTie
CHS.30889	1	HAVANA
CHS.3089	4	Gnomon
CHS.30892	1	BestRefSeq
CHS.30895	8	Gnomon
CHS.30897	3	FANTOM,BestRefSeq,StringTie
CHS.30898	1	HAVANA
CHS.30899	8	FANTOM,StringTie,BestRefSeq,HAVANA
CHS.3090	1	Gnomon
CHS.30903	4	Gnomon,StringTie,FANTOM
CHS.30904	1	Gnomon
CHS.30907	2	Gnomon,StringTie
CHS.30908	1	StringTie
CHS.3091	1	BestRefSeq
CHS.30910	3	BestRefSeq,HAVANA
CHS.30919	1	BestRefSeq
CHS.30925	14	FANTOM,BestRefSeq,StringTie,HAVANA
CHS.3093	5	Gnomon
CHS.30936	1	Gnomon
CHS.30947	2	StringTie,Gnomon
CHS.30949	4	Gnomon
CHS.30950	1	BestRefSeq
CHS.30952	1	Gnomon
CHS.30953	2	Gnomon
CHS.30955	1	BestRefSeq
CHS.30957	4	StringTie,FANTOM,Gnomon
CHS.30961	1	HAVANA
CHS.30962	1	HAVANA
CHS.30964	1	BestRefSeq
CHS.30965	1	Gnomon
CHS.30966	1	Gnomon
CHS.30967	1	Gnomon
CHS.30968	4	Gnomon,HAVANA
CHS.30969	1	Gnomon
CHS.30970	1	Gnomon
CHS.30972	5	FANTOM,Gnomon,StringTie
CHS.30974	1	HAVANA
CHS.30975	2	Gnomon
CHS.30976	1	Gnomon
CHS.30979	1	Gnomon
CHS.30981	2	Gnomon
CHS.30982	3	Gnomon
CHS.30984	1	Gnomon
CHS.30986	1	Gnomon
CHS.30990	1	Gnomon
CHS.30996	1	Gnomon
CHS.30998	1	Gnomon
CHS.30999	6	Gnomon,HAVANA,StringTie
CHS.31	13	BestRefSeq,StringTie,HAVANA
CHS.3100	5	StringTie,FANTOM,HAVANA
CHS.31002	1	StringTie
CHS.31005	2	BestRefSeq,StringTie
CHS.31009	1	HAVANA
CHS.31010	3	BestRefSeq,HAVANA
CHS.31011	2	BestRefSeq,HAVANA
CHS.31012	5	FANTOM,BestRefSeq,StringTie
CHS.31021	2	BestRefSeq,StringTie
CHS.31022	1	Gnomon
CHS.31023	1	Gnomon
CHS.31024	1	StringTie
CHS.31025	8	Gnomon,HAVANA
CHS.31026	1	HAVANA
CHS.31027	4	Gnomon
CHS.3103	1	HAVANA
CHS.31034	3	Gnomon
CHS.31035	1	Gnomon
CHS.31036	3	Gnomon,StringTie
CHS.31037	1	BestRefSeq
CHS.31038	4	Gnomon
CHS.31039	7	Gnomon
CHS.31040	1	Gnomon
CHS.3105	5	BestRefSeq,StringTie,FANTOM
CHS.31050	3	Gnomon,StringTie
CHS.31052	1	Gnomon
CHS.31053	2	FANTOM
CHS.31058	1	Gnomon
CHS.31060	3	Gnomon
CHS.31061	11	Gnomon,FANTOM
CHS.31063	1	Gnomon
CHS.31064	3	Gnomon,StringTie
CHS.31065	4	StringTie,FANTOM,Gnomon
CHS.31068	9	FANTOM,BestRefSeq,StringTie
CHS.31069	1	Gnomon
CHS.31070	2	Gnomon
CHS.31073	1	Gnomon
CHS.31074	5	Gnomon,StringTie,FANTOM,HAVANA
CHS.31075	1	Gnomon
CHS.31076	1	Gnomon
CHS.31078	1	FANTOM
CHS.31081	1	BestRefSeq
CHS.31082	5	BestRefSeq,HAVANA
CHS.31083	1	Gnomon
CHS.31085	1	Gnomon
CHS.31086	1	Gnomon
CHS.31090	1	Gnomon
CHS.31091	1	BestRefSeq
CHS.31096	6	Gnomon,HAVANA
CHS.311	1	Gnomon
CHS.31101	3	Gnomon,StringTie
CHS.31102	1	Gnomon
CHS.31103	1	StringTie
CHS.31106	1	StringTie
CHS.31107	2	Gnomon
CHS.31110	4	Gnomon
CHS.31112	2	Gnomon
CHS.31113	1	Gnomon
CHS.31116	1	FANTOM
CHS.31121	1	Gnomon
CHS.31122	2	Gnomon
CHS.31123	2	Gnomon
CHS.31124	1	FANTOM
CHS.31126	3	Gnomon
CHS.31127	1	Gnomon
CHS.31129	4	StringTie,Gnomon
CHS.31130	1	Gnomon
CHS.31131	2	Gnomon
CHS.31132	9	Gnomon,StringTie,FANTOM
CHS.31133	1	Gnomon
CHS.31134	4	Gnomon
CHS.31135	3	HAVANA,BestRefSeq
CHS.31136	1	HAVANA
CHS.31139	2	FANTOM,Gnomon
CHS.31146	1	StringTie
CHS.31147	1	Gnomon
CHS.31148	1	Gnomon
CHS.31149	2	FANTOM,Gnomon
CHS.3115	3	Gnomon,StringTie
CHS.31150	2	Gnomon
CHS.31151	3	Gnomon
CHS.31157	1	BestRefSeq
CHS.31158	1	Gnomon
CHS.31160	2	Gnomon
CHS.31164	2	HAVANA,Gnomon
CHS.31166	7	FANTOM,Gnomon,StringTie,HAVANA
CHS.31167	1	StringTie
CHS.31169	1	BestRefSeq
CHS.31172	1	Gnomon
CHS.31173	1	Gnomon
CHS.31174	4	BestRefSeq,HAVANA,StringTie
CHS.31175	2	StringTie
CHS.31180	1	Gnomon
CHS.31184	2	BestRefSeq
CHS.31190	1	FANTOM
CHS.31194	2	FANTOM,Gnomon
CHS.31200	7	BestRefSeq,StringTie,HAVANA,FANTOM
CHS.31203	3	Gnomon,FANTOM,StringTie
CHS.31204	1	HAVANA
CHS.31206	5	Gnomon,StringTie,HAVANA
CHS.31208	4	FANTOM,StringTie,BestRefSeq
CHS.31209	4	FANTOM,BestRefSeq
CHS.31213	1	HAVANA
CHS.31214	1	HAVANA
CHS.31215	1	Gnomon
CHS.31216	5	StringTie,BestRefSeq
CHS.31219	3	Gnomon
CHS.31221	1	FANTOM
CHS.31222	1	HAVANA
CHS.31223	4	BestRefSeq,FANTOM,HAVANA
CHS.31227	1	Gnomon
CHS.31230	2	StringTie
CHS.31234	2	BestRefSeq,StringTie
CHS.31236	1	FANTOM
CHS.31237	2	Gnomon,StringTie
CHS.31239	1	Gnomon
CHS.31240	1	Gnomon
CHS.31242	1	Gnomon
CHS.31248	1	BestRefSeq
CHS.31258	4	Gnomon,HAVANA
CHS.31259	2	HAVANA,BestRefSeq
CHS.31261	2	BestRefSeq
CHS.31262	3	BestRefSeq,StringTie
CHS.31263	1	FANTOM
CHS.31265	4	BestRefSeq,HAVANA,FANTOM
CHS.31268	1	Gnomon
CHS.31271	1	BestRefSeq
CHS.31273	7	FANTOM,HAVANA,BestRefSeq,StringTie
CHS.31274	1	StringTie
CHS.31276	1	FANTOM
CHS.31277	3	Gnomon
CHS.31278	4	Gnomon
CHS.31279	4	Gnomon
CHS.31280	5	Gnomon
CHS.31282	3	BestRefSeq,HAVANA
CHS.31289	1	HAVANA
CHS.313	8	FANTOM,StringTie,BestRefSeq,HAVANA
CHS.3130	1	StringTie
CHS.31306	1	StringTie
CHS.31308	2	Gnomon,StringTie
CHS.3131	1	Gnomon
CHS.31310	9	StringTie,HAVANA,BestRefSeq
CHS.31311	2	Gnomon
CHS.31312	1	BestRefSeq
CHS.31313	4	FANTOM,BestRefSeq,HAVANA
CHS.31319	2	Gnomon
CHS.3132	1	Gnomon
CHS.31321	1	FANTOM
CHS.31322	1	Gnomon
CHS.31323	2	Gnomon
CHS.31326	1	StringTie
CHS.31327	1	StringTie
CHS.31333	1	Gnomon
CHS.31334	1	Gnomon
CHS.31342	1	BestRefSeq
CHS.31343	1	Gnomon
CHS.31346	7	Gnomon
CHS.31347	1	Gnomon
CHS.31348	2	StringTie
CHS.31349	3	Gnomon,StringTie
CHS.31350	1	HAVANA
CHS.31352	18	FANTOM,HAVANA,Gnomon,StringTie
CHS.31353	1	FANTOM
CHS.31355	6	FANTOM,HAVANA,BestRefSeq
CHS.3136	3	Gnomon,StringTie
CHS.31360	1	StringTie
CHS.31361	1	BestRefSeq
CHS.31362	1	Gnomon
CHS.31364	1	Gnomon
CHS.31365	2	StringTie,Gnomon
CHS.31366	2	StringTie,FANTOM
CHS.31368	1	HAVANA
CHS.31369	1	Gnomon
CHS.31371	1	HAVANA
CHS.31373	1	HAVANA
CHS.31377	1	BestRefSeq
CHS.31382	1	Gnomon
CHS.31385	4	FANTOM,BestRefSeq,HAVANA
CHS.31386	3	Gnomon,HAVANA
CHS.31391	5	Gnomon,StringTie,HAVANA
CHS.31393	1	HAVANA
CHS.31397	4	StringTie,BestRefSeq
CHS.314	6	HAVANA,FANTOM,BestRefSeq
CHS.3140	1	Gnomon
CHS.31410	1	Gnomon
CHS.31412	1	Gnomon
CHS.31413	1	StringTie
CHS.31414	1	HAVANA
CHS.31415	1	StringTie
CHS.31418	1	Gnomon
CHS.31426	1	Gnomon
CHS.31428	1	BestRefSeq
CHS.31431	1	HAVANA
CHS.31432	13	BestRefSeq,HAVANA
CHS.31433	1	BestRefSeq
CHS.31438	1	HAVANA
CHS.31440	1	Gnomon
CHS.31441	4	FANTOM,BestRefSeq,HAVANA
CHS.31442	1	BestRefSeq
CHS.31443	1	Gnomon
CHS.31444	1	Gnomon
CHS.31446	2	Gnomon,HAVANA
CHS.31447	1	HAVANA
CHS.31448	12	Gnomon,HAVANA
CHS.31449	1	Gnomon
CHS.31450	3	Gnomon
CHS.31451	1	Gnomon
CHS.31453	3	Gnomon
CHS.31454	1	StringTie
CHS.31458	1	FANTOM
CHS.31459	15	BestRefSeq,StringTie,HAVANA,FANTOM
CHS.31460	1	HAVANA
CHS.31462	1	Gnomon
CHS.31467	1	BestRefSeq
CHS.3147	2	BestRefSeq,FANTOM
CHS.31472	1	StringTie
CHS.31473	14	BestRefSeq,StringTie,FANTOM,HAVANA
CHS.31478	20	BestRefSeq,StringTie,HAVANA,FANTOM
CHS.31481	1	FANTOM
CHS.31482	1	HAVANA
CHS.31484	1	HAVANA
CHS.31485	3	HAVANA,BestRefSeq,StringTie
CHS.31487	2	Gnomon
CHS.3149	1	BestRefSeq
CHS.31494	14	Gnomon
CHS.31495	1	Gnomon
CHS.31496	1	StringTie
CHS.31498	3	Gnomon
CHS.31499	2	FANTOM,Gnomon
CHS.31500	1	Gnomon
CHS.31501	1	Gnomon
CHS.31502	7	BestRefSeq
CHS.31503	1	Gnomon
CHS.31504	2	FANTOM,Gnomon
CHS.31506	1	Gnomon
CHS.31507	2	BestRefSeq,HAVANA
CHS.31509	1	HAVANA
CHS.31514	1	HAVANA
CHS.31515	1	HAVANA
CHS.31521	1	HAVANA
CHS.31524	3	FANTOM,Gnomon
CHS.31526	1	Gnomon
CHS.31537	1	StringTie
CHS.31539	1	StringTie
CHS.31542	1	Gnomon
CHS.31548	1	Gnomon
CHS.31549	2	Gnomon
CHS.31550	3	Gnomon
CHS.31551	6	Gnomon,StringTie
CHS.31552	1	Gnomon
CHS.31553	2	Gnomon
CHS.31556	2	BestRefSeq,FANTOM
CHS.31557	3	Gnomon
CHS.31558	1	FANTOM
CHS.31559	1	Gnomon
CHS.31560	1	FANTOM
CHS.31565	4	BestRefSeq
CHS.31566	1	Gnomon
CHS.31568	4	Gnomon,StringTie,HAVANA
CHS.31569	4	Gnomon
CHS.31570	3	HAVANA,BestRefSeq
CHS.31573	4	StringTie,FANTOM,Gnomon
CHS.31575	1	Gnomon
CHS.3158	1	FANTOM
CHS.31585	1	FANTOM
CHS.31586	4	Gnomon
CHS.31588	1	StringTie
CHS.31593	1	Gnomon
CHS.31596	1	StringTie
CHS.31597	5	BestRefSeq,StringTie,HAVANA,FANTOM
CHS.31600	1	FANTOM
CHS.31601	2	Gnomon
CHS.31603	1	Gnomon
CHS.31608	1	HAVANA
CHS.31611	2	Gnomon,FANTOM
CHS.31616	2	HAVANA,BestRefSeq
CHS.31618	2	Gnomon
CHS.31620	1	HAVANA
CHS.31624	5	Gnomon,StringTie
CHS.31625	8	StringTie,Gnomon
CHS.31627	1	Gnomon
CHS.31629	1	StringTie
CHS.31630	1	StringTie
CHS.31634	3	Gnomon
CHS.31636	7	Gnomon,FANTOM
CHS.31637	1	StringTie
CHS.31640	3	FANTOM
CHS.31650	3	FANTOM,BestRefSeq,HAVANA
CHS.31651	1	Gnomon
CHS.31653	1	Gnomon
CHS.31655	2	StringTie,FANTOM
CHS.31656	1	FANTOM
CHS.31658	1	Gnomon
CHS.31663	1	FANTOM
CHS.31664	2	BestRefSeq,FANTOM
CHS.31667	1	Gnomon
CHS.31668	1	StringTie
CHS.31669	1	Gnomon
CHS.31672	5	Gnomon,FANTOM
CHS.31675	1	Gnomon
CHS.31676	1	Gnomon
CHS.31677	1	FANTOM
CHS.31679	1	HAVANA
CHS.3168	6	BestRefSeq,StringTie,FANTOM
CHS.31680	3	BestRefSeq,StringTie,HAVANA
CHS.31681	1	Gnomon
CHS.31686	1	HAVANA
CHS.31687	3	Gnomon,StringTie
CHS.31689	1	BestRefSeq
CHS.31690	1	Gnomon
CHS.31691	3	Gnomon
CHS.31692	1	BestRefSeq
CHS.31693	1	Gnomon
CHS.31694	2	Gnomon,HAVANA
CHS.31698	3	Gnomon,StringTie
CHS.31702	1	Gnomon
CHS.31703	1	Gnomon
CHS.31706	1	Gnomon
CHS.31708	5	BestRefSeq,HAVANA,FANTOM
CHS.31709	1	Gnomon
CHS.31710	9	Gnomon
CHS.31711	1	Gnomon
CHS.31713	3	BestRefSeq,StringTie
CHS.31718	3	StringTie,BestRefSeq
CHS.31719	1	BestRefSeq
CHS.3172	1	FANTOM
CHS.31720	1	Gnomon
CHS.31721	5	Gnomon,HAVANA
CHS.3173	1	StringTie
CHS.31734	6	StringTie,Gnomon
CHS.31736	5	BestRefSeq,HAVANA,StringTie,FANTOM
CHS.31737	3	Gnomon,StringTie
CHS.31738	1	Gnomon
CHS.3174	1	StringTie
CHS.31742	1	StringTie
CHS.31743	1	FANTOM
CHS.31744	2	BestRefSeq,FANTOM
CHS.31746	2	HAVANA,BestRefSeq
CHS.31747	2	Gnomon
CHS.31748	11	BestRefSeq,StringTie,HAVANA,FANTOM,ENSEMBL
CHS.31749	1	Gnomon
CHS.31750	1	Gnomon
CHS.31751	22	Gnomon,StringTie,HAVANA
CHS.31756	1	Gnomon
CHS.31759	1	Gnomon
CHS.31760	4	Gnomon
CHS.31766	3	BestRefSeq,FANTOM
CHS.31767	3	FANTOM,BestRefSeq,StringTie
CHS.31768	6	FANTOM,BestRefSeq,StringTie
CHS.31776	3	HAVANA,Gnomon
CHS.31780	1	ENSEMBL
CHS.31781	3	FANTOM,Gnomon
CHS.31783	3	BestRefSeq,HAVANA
CHS.31787	4	StringTie
CHS.31801	1	HAVANA
CHS.31803	1	Gnomon
CHS.31805	8	FANTOM,BestRefSeq,StringTie,HAVANA
CHS.31809	1	Gnomon
CHS.31811	1	FANTOM
CHS.31815	1	StringTie
CHS.31837	2	Gnomon
CHS.31840	2	StringTie,HAVANA
CHS.31841	1	StringTie
CHS.31843	1	HAVANA
CHS.31844	2	Gnomon
CHS.31846	1	StringTie
CHS.31849	1	StringTie
CHS.31850	4	Gnomon,StringTie
CHS.31852	1	StringTie
CHS.31855	1	Gnomon
CHS.31856	1	BestRefSeq
CHS.3186	2	FANTOM,StringTie
CHS.31860	2	BestRefSeq,HAVANA
CHS.31867	1	Gnomon
CHS.3187	1	FANTOM
CHS.31870	1	StringTie
CHS.31876	1	FANTOM
CHS.31877	5	FANTOM,BestRefSeq,HAVANA
CHS.31878	2	StringTie,HAVANA
CHS.31879	3	Gnomon,HAVANA
CHS.31880	1	Gnomon
CHS.31881	1	Gnomon
CHS.31884	1	StringTie
CHS.31885	1	FANTOM
CHS.31888	12	FANTOM,BestRefSeq,StringTie
CHS.3189	1	BestRefSeq
CHS.31895	2	Gnomon,StringTie
CHS.31896	1	BestRefSeq
CHS.31903	3	BestRefSeq,StringTie,HAVANA
CHS.31906	1	Gnomon
CHS.31907	3	BestRefSeq,FANTOM
CHS.31908	1	Gnomon
CHS.31909	2	Gnomon
CHS.3191	5	Gnomon,StringTie,FANTOM
CHS.31912	1	FANTOM
CHS.31916	3	BestRefSeq,FANTOM,HAVANA
CHS.31917	1	Gnomon
CHS.31918	1	FANTOM
CHS.31921	1	FANTOM
CHS.31923	6	BestRefSeq,StringTie,FANTOM
CHS.31926	1	BestRefSeq
CHS.31927	1	Gnomon
CHS.31930	1	Gnomon
CHS.31931	2	StringTie,FANTOM
CHS.31932	3	BestRefSeq,StringTie
CHS.31935	1	Gnomon
CHS.31936	1	Gnomon
CHS.31938	1	HAVANA
CHS.31939	1	Gnomon
CHS.31940	2	Gnomon,StringTie
CHS.31941	3	Gnomon
CHS.31942	2	FANTOM,StringTie
CHS.31946	7	Gnomon,StringTie
CHS.31948	1	BestRefSeq
CHS.31949	1	StringTie
CHS.3195	1	HAVANA
CHS.31952	3	FANTOM,BestRefSeq,HAVANA
CHS.31954	2	HAVANA
CHS.31955	1	HAVANA
CHS.31956	1	StringTie
CHS.3196	1	HAVANA
CHS.31965	2	HAVANA,Gnomon
CHS.31966	2	BestRefSeq,StringTie
CHS.31967	1	StringTie
CHS.31970	3	Gnomon
CHS.31971	1	HAVANA
CHS.31972	4	BestRefSeq,HAVANA,StringTie
CHS.31973	3	StringTie,BestRefSeq
CHS.31974	3	StringTie,FANTOM
CHS.31975	1	StringTie
CHS.31979	1	Gnomon
CHS.31983	1	StringTie
CHS.31985	1	HAVANA
CHS.31986	1	BestRefSeq
CHS.31988	3	Gnomon
CHS.31989	1	Gnomon
CHS.3199	1	HAVANA
CHS.31990	2	Gnomon
CHS.31992	7	Gnomon,HAVANA
CHS.31995	1	Gnomon
CHS.31997	3	Gnomon,StringTie
CHS.31998	1	Gnomon
CHS.31999	1	BestRefSeq
CHS.32	2	Gnomon
CHS.320	3	FANTOM,BestRefSeq
CHS.32001	2	StringTie
CHS.32003	11	StringTie,BestRefSeq
CHS.32004	1	Gnomon
CHS.32005	11	Gnomon,HAVANA,StringTie
CHS.32006	2	StringTie,HAVANA
CHS.32008	1	BestRefSeq
CHS.32009	1	StringTie
CHS.32010	1	StringTie
CHS.32011	2	Gnomon
CHS.32013	1	StringTie
CHS.32014	2	Gnomon
CHS.32017	11	FANTOM,BestRefSeq,StringTie,HAVANA
CHS.32018	1	BestRefSeq
CHS.32019	1	FANTOM
CHS.32023	4	StringTie,FANTOM
CHS.32024	5	StringTie,BestRefSeq,FANTOM
CHS.32026	1	StringTie
CHS.32029	1	BestRefSeq
CHS.32033	2	Gnomon
CHS.32035	1	HAVANA
CHS.32038	3	Gnomon,HAVANA,FANTOM
CHS.32041	4	Gnomon
CHS.32042	1	BestRefSeq
CHS.32044	5	FANTOM,BestRefSeq,HAVANA,StringTie
CHS.32060	2	Gnomon,HAVANA
CHS.32063	1	Gnomon
CHS.32065	2	FANTOM,Gnomon
CHS.32066	1	BestRefSeq
CHS.32067	3	StringTie
CHS.32070	2	BestRefSeq
CHS.32075	2	FANTOM,BestRefSeq
CHS.32077	1	Gnomon
CHS.32079	1	StringTie
CHS.32080	1	HAVANA
CHS.32085	1	FANTOM
CHS.32093	11	BestRefSeq,StringTie,FANTOM
CHS.32099	1	Gnomon
CHS.3210	1	StringTie
CHS.32101	1	Gnomon
CHS.32102	5	Gnomon,HAVANA,FANTOM
CHS.32105	2	Gnomon,StringTie
CHS.32114	1	HAVANA
CHS.32116	1	HAVANA
CHS.32118	1	Gnomon
CHS.32119	1	Gnomon
CHS.32120	1	Gnomon
CHS.32124	1	Gnomon
CHS.32125	2	Gnomon
CHS.32126	5	Gnomon,FANTOM
CHS.32127	2	Gnomon
CHS.32128	1	StringTie
CHS.32129	1	StringTie
CHS.32131	3	Gnomon
CHS.32132	1	Gnomon
CHS.32133	6	Gnomon,HAVANA
CHS.32134	3	Gnomon,StringTie
CHS.32135	7	Gnomon,StringTie,FANTOM
CHS.32136	1	Gnomon
CHS.32139	1	HAVANA
CHS.32140	1	Gnomon
CHS.32141	1	StringTie
CHS.32142	3	Gnomon
CHS.32143	1	Gnomon
CHS.32144	1	Gnomon
CHS.32147	1	Gnomon
CHS.32148	1	Gnomon
CHS.32150	1	HAVANA
CHS.32151	15	BestRefSeq,StringTie,FANTOM
CHS.32156	2	Gnomon,StringTie
CHS.32159	2	Gnomon
CHS.32163	2	Gnomon,HAVANA
CHS.32167	1	Gnomon
CHS.32169	1	Gnomon
CHS.32170	1	Gnomon
CHS.32180	1	FANTOM
CHS.32182	3	Gnomon
CHS.32183	1	StringTie
CHS.32187	1	FANTOM
CHS.32188	1	Gnomon
CHS.32189	1	Gnomon
CHS.32190	1	Gnomon
CHS.32192	2	StringTie
CHS.32193	1	FANTOM
CHS.32195	1	FANTOM
CHS.32196	6	Gnomon,StringTie,FANTOM
CHS.32197	1	Gnomon
CHS.3220	1	BestRefSeq
CHS.32203	2	FANTOM
CHS.32207	8	FANTOM,BestRefSeq,StringTie
CHS.32212	1	FANTOM
CHS.32213	1	Gnomon
CHS.3222	2	Gnomon
CHS.32225	4	BestRefSeq,HAVANA,StringTie
CHS.32228	1	StringTie
CHS.32235	1	StringTie
CHS.32237	2	StringTie,Gnomon
CHS.32239	1	StringTie
CHS.32248	2	StringTie,Gnomon
CHS.3225	1	FANTOM
CHS.32250	1	Gnomon
CHS.32251	8	StringTie,Gnomon
CHS.32252	1	Gnomon
CHS.32254	1	HAVANA
CHS.32255	2	Gnomon
CHS.32256	3	Gnomon
CHS.3226	1	FANTOM
CHS.32266	1	Gnomon
CHS.32269	1	Gnomon
CHS.32273	1	Gnomon
CHS.32274	1	Gnomon
CHS.32276	1	Gnomon
CHS.32277	1	Gnomon
CHS.3228	1	StringTie
CHS.32281	4	Gnomon
CHS.32282	1	HAVANA
CHS.32285	1	StringTie
CHS.32286	4	Gnomon,StringTie
CHS.32291	1	BestRefSeq
CHS.32295	5	FANTOM,HAVANA,BestRefSeq
CHS.32298	1	StringTie
CHS.32300	9	FANTOM,BestRefSeq,HAVANA
CHS.32313	1	FANTOM
CHS.32316	1	FANTOM
CHS.32317	2	FANTOM,Gnomon
CHS.32319	9	FANTOM,StringTie,BestRefSeq
CHS.3232	3	Gnomon
CHS.32323	1	Gnomon
CHS.32328	1	Gnomon
CHS.3233	1	HAVANA
CHS.32343	1	StringTie
CHS.32346	1	StringTie
CHS.32353	1	BestRefSeq
CHS.32355	1	Gnomon
CHS.32364	2	Gnomon,HAVANA
CHS.32370	3	BestRefSeq,StringTie,HAVANA
CHS.32373	1	StringTie
CHS.32376	1	HAVANA
CHS.32390	4	Curated
CHS.32394	2	BestRefSeq,HAVANA
CHS.32396	1	FANTOM
CHS.32398	1	HAVANA
CHS.32399	1	FANTOM
CHS.32400	1	Gnomon
CHS.32401	2	HAVANA
CHS.32403	3	Gnomon
CHS.32412	1	StringTie
CHS.32417	3	Gnomon
CHS.32425	1	Gnomon
CHS.32426	2	FANTOM,BestRefSeq
CHS.32428	2	Gnomon,HAVANA
CHS.32429	1	StringTie
CHS.32430	1	Gnomon
CHS.32431	6	Gnomon
CHS.32433	3	Gnomon
CHS.32434	1	StringTie
CHS.32435	1	FANTOM
CHS.32438	1	HAVANA
CHS.32440	1	Gnomon
CHS.32441	4	StringTie,Gnomon
CHS.32444	2	StringTie,BestRefSeq
CHS.32446	1	Gnomon
CHS.32447	1	Gnomon
CHS.32448	6	Gnomon,StringTie
CHS.32452	1	StringTie
CHS.32455	4	Gnomon
CHS.32457	3	Gnomon,FANTOM,StringTie
CHS.32458	2	Gnomon
CHS.32459	2	Gnomon,StringTie
CHS.32460	3	Gnomon,StringTie
CHS.32464	3	Gnomon
CHS.32465	1	HAVANA
CHS.32466	4	Gnomon
CHS.32467	1	Gnomon
CHS.32473	1	FANTOM
CHS.32475	1	BestRefSeq
CHS.32476	9	Gnomon,FANTOM,HAVANA
CHS.32480	3	FANTOM
CHS.32481	2	Gnomon
CHS.32484	1	Gnomon
CHS.32485	1	HAVANA
CHS.32491	6	Gnomon,FANTOM,HAVANA
CHS.32493	2	Gnomon
CHS.32497	1	FANTOM
CHS.32499	1	Gnomon
CHS.3250	7	HAVANA,BestRefSeq,FANTOM,StringTie
CHS.32504	6	HAVANA,Gnomon,StringTie
CHS.32508	3	StringTie,FANTOM
CHS.32512	2	Gnomon
CHS.32514	3	BestRefSeq,StringTie
CHS.32519	1	HAVANA
CHS.32523	6	BestRefSeq,StringTie,HAVANA
CHS.32524	4	BestRefSeq,StringTie
CHS.32527	1	FANTOM
CHS.32528	2	HAVANA,Gnomon
CHS.32532	1	HAVANA
CHS.32533	1	Gnomon
CHS.32534	2	BestRefSeq,FANTOM
CHS.32539	1	Gnomon
CHS.32540	2	HAVANA,Gnomon
CHS.32543	1	HAVANA
CHS.32547	1	StringTie
CHS.32548	2	BestRefSeq,FANTOM
CHS.32552	1	FANTOM
CHS.32553	1	BestRefSeq
CHS.32554	1	FANTOM
CHS.32555	5	FANTOM,BestRefSeq
CHS.32556	1	StringTie
CHS.32562	1	HAVANA
CHS.32563	1	Gnomon
CHS.32564	1	HAVANA
CHS.32565	1	BestRefSeq
CHS.32573	1	Gnomon
CHS.32574	2	Gnomon,FANTOM
CHS.32577	3	FANTOM,Gnomon
CHS.32578	1	FANTOM
CHS.32580	4	FANTOM,HAVANA,BestRefSeq
CHS.32584	2	FANTOM,StringTie
CHS.32585	1	BestRefSeq
CHS.32592	3	Gnomon,StringTie,HAVANA
CHS.326	3	StringTie,HAVANA
CHS.32600	6	FANTOM,BestRefSeq,HAVANA
CHS.32604	2	Gnomon
CHS.32605	1	Gnomon
CHS.32610	1	Gnomon
CHS.32611	1	Gnomon
CHS.32620	3	Gnomon
CHS.32622	1	Gnomon
CHS.32623	4	FANTOM,BestRefSeq,StringTie
CHS.32624	8	FANTOM,StringTie,Gnomon
CHS.32626	5	Gnomon
CHS.3263	16	FANTOM,HAVANA,StringTie,Gnomon
CHS.32632	2	FANTOM
CHS.32634	2	StringTie
CHS.32635	1	Gnomon
CHS.32638	1	HAVANA
CHS.32642	1	Gnomon
CHS.32644	1	Gnomon
CHS.32645	1	FANTOM
CHS.32649	1	Gnomon
CHS.32650	9	HAVANA,BestRefSeq,StringTie,FANTOM
CHS.32651	3	StringTie
CHS.32652	3	BestRefSeq
CHS.32654	14	FANTOM,StringTie,BestRefSeq,HAVANA
CHS.32655	1	FANTOM
CHS.32656	1	Gnomon
CHS.32657	3	FANTOM,StringTie,HAVANA
CHS.32658	1	Gnomon
CHS.32659	3	Gnomon,StringTie
CHS.3266	2	BestRefSeq,FANTOM
CHS.32660	7	BestRefSeq,StringTie
CHS.32667	1	HAVANA
CHS.32673	4	FANTOM,BestRefSeq
CHS.32675	1	FANTOM
CHS.32681	1	StringTie
CHS.32687	1	Gnomon
CHS.32689	1	Gnomon
CHS.32690	3	Gnomon
CHS.32698	1	Gnomon
CHS.32701	3	Gnomon
CHS.32702	1	FANTOM
CHS.32704	2	StringTie,BestRefSeq
CHS.32707	3	Gnomon,StringTie
CHS.32713	2	BestRefSeq,StringTie
CHS.32714	1	HAVANA
CHS.32715	9	BestRefSeq,StringTie,HAVANA,FANTOM
CHS.32716	1	Gnomon
CHS.3272	1	FANTOM
CHS.32722	1	Gnomon
CHS.32723	1	Gnomon
CHS.32725	7	Gnomon,StringTie
CHS.32728	1	BestRefSeq
CHS.32729	1	Gnomon
CHS.32732	2	BestRefSeq,FANTOM
CHS.32734	1	FANTOM
CHS.32735	4	Gnomon
CHS.32738	3	Gnomon
CHS.32739	4	Gnomon,HAVANA
CHS.32741	1	FANTOM
CHS.32742	1	BestRefSeq
CHS.32746	2	Gnomon,StringTie
CHS.32751	1	Gnomon
CHS.32758	1	Gnomon
CHS.32760	1	Gnomon
CHS.32763	1	HAVANA
CHS.32764	3	Gnomon
CHS.32766	1	Gnomon
CHS.32771	1	StringTie
CHS.32777	1	StringTie
CHS.32780	2	Gnomon,StringTie
CHS.32783	2	FANTOM,BestRefSeq
CHS.32787	1	Gnomon
CHS.32792	1	HAVANA
CHS.32796	1	Gnomon
CHS.32797	1	Gnomon
CHS.32803	1	FANTOM
CHS.32809	3	FANTOM,BestRefSeq
CHS.3281	1	BestRefSeq
CHS.32816	1	Gnomon
CHS.32819	1	StringTie
CHS.3282	2	StringTie
CHS.32820	1	StringTie
CHS.32822	1	FANTOM
CHS.32828	1	BestRefSeq
CHS.3283	2	BestRefSeq,HAVANA
CHS.32831	3	StringTie,HAVANA
CHS.32832	1	FANTOM
CHS.32834	2	Gnomon,StringTie
CHS.32838	3	BestRefSeq
CHS.32839	2	StringTie,HAVANA
CHS.3284	2	Gnomon,HAVANA
CHS.32841	1	Gnomon
CHS.32842	2	Gnomon,FANTOM
CHS.32846	1	StringTie
CHS.32847	1	HAVANA
CHS.32849	1	HAVANA
CHS.32853	1	BestRefSeq
CHS.32859	1	Gnomon
CHS.32860	12	BestRefSeq,StringTie,HAVANA
CHS.32861	1	StringTie
CHS.32862	2	Gnomon
CHS.32863	1	BestRefSeq
CHS.32864	9	Gnomon
CHS.32865	1	BestRefSeq
CHS.32866	1	BestRefSeq
CHS.32872	1	Gnomon
CHS.32878	2	BestRefSeq,StringTie
CHS.3288	1	Gnomon
CHS.32882	1	HAVANA
CHS.32885	1	BestRefSeq
CHS.32887	2	Gnomon
CHS.32888	2	Gnomon
CHS.3289	4	BestRefSeq,StringTie
CHS.32890	1	FANTOM
CHS.32893	1	HAVANA
CHS.32894	4	BestRefSeq,StringTie,FANTOM,HAVANA
CHS.32895	1	BestRefSeq
CHS.32896	1	BestRefSeq
CHS.32899	4	Gnomon
CHS.32902	6	Gnomon,FANTOM
CHS.32903	7	Gnomon
CHS.32905	2	Gnomon,HAVANA
CHS.32906	4	Gnomon
CHS.32911	1	BestRefSeq
CHS.32914	5	FANTOM,Gnomon
CHS.32915	1	Gnomon
CHS.32919	1	BestRefSeq
CHS.32920	7	HAVANA,BestRefSeq,StringTie,FANTOM
CHS.32922	7	StringTie,Gnomon,HAVANA
CHS.32924	1	StringTie
CHS.32926	2	StringTie,FANTOM
CHS.32932	1	StringTie
CHS.32933	3	StringTie,FANTOM,BestRefSeq
CHS.32934	2	StringTie
CHS.32935	1	Gnomon
CHS.32936	1	StringTie
CHS.32937	2	Gnomon
CHS.32938	8	Gnomon,FANTOM,StringTie,HAVANA
CHS.32939	1	BestRefSeq
CHS.3294	1	Gnomon
CHS.32940	3	Gnomon,FANTOM
CHS.32941	1	Gnomon
CHS.32943	3	FANTOM,BestRefSeq
CHS.32944	1	Gnomon
CHS.32947	2	Gnomon
CHS.32948	6	StringTie,HAVANA,BestRefSeq
CHS.32952	1	Gnomon
CHS.32959	2	Gnomon,HAVANA
CHS.32960	1	Gnomon
CHS.32963	5	StringTie,Gnomon
CHS.32964	1	BestRefSeq
CHS.32965	1	BestRefSeq
CHS.32966	3	Gnomon
CHS.32967	1	BestRefSeq
CHS.3297	4	Gnomon,HAVANA,FANTOM
CHS.32972	2	Gnomon
CHS.32973	1	BestRefSeq
CHS.32974	1	StringTie
CHS.3298	1	Gnomon
CHS.32981	2	FANTOM
CHS.32982	1	BestRefSeq
CHS.32983	5	BestRefSeq,StringTie
CHS.32984	1	StringTie
CHS.32985	1	Gnomon
CHS.32986	2	BestRefSeq
CHS.32989	1	HAVANA
CHS.3299	1	Gnomon
CHS.32990	1	HAVANA
CHS.32991	2	Gnomon,StringTie
CHS.32992	1	Gnomon
CHS.32996	1	Gnomon
CHS.32998	2	Gnomon
CHS.32999	1	Gnomon
CHS.33	2	BestRefSeq,HAVANA
CHS.330	1	Gnomon
CHS.33000	1	FANTOM
CHS.33002	4	Gnomon
CHS.33009	2	Gnomon,StringTie
CHS.3301	1	Gnomon
CHS.33010	6	Gnomon
CHS.33012	3	Gnomon
CHS.33015	1	Gnomon
CHS.33018	1	FANTOM
CHS.33020	1	HAVANA
CHS.33024	1	StringTie
CHS.33025	1	StringTie
CHS.33026	1	Gnomon
CHS.33029	5	Gnomon,HAVANA
CHS.33030	1	Gnomon
CHS.33031	2	BestRefSeq,ENSEMBL
CHS.33036	6	HAVANA,StringTie,BestRefSeq
CHS.33039	2	BestRefSeq,StringTie
CHS.33040	1	Gnomon
CHS.33041	3	FANTOM,BestRefSeq
CHS.33042	3	BestRefSeq,FANTOM
CHS.33046	4	Gnomon
CHS.33047	1	Gnomon
CHS.33048	7	StringTie,FANTOM,Gnomon
CHS.33051	3	BestRefSeq,StringTie,FANTOM
CHS.33060	1	Gnomon
CHS.33063	3	StringTie,HAVANA
CHS.33064	1	HAVANA
CHS.33065	1	Gnomon
CHS.33066	1	Gnomon
CHS.33067	2	Gnomon,HAVANA
CHS.33068	1	HAVANA
CHS.33073	4	Gnomon,StringTie
CHS.33075	1	HAVANA
CHS.33076	6	Gnomon,FANTOM
CHS.33077	1	HAVANA
CHS.33079	1	BestRefSeq
CHS.33080	1	HAVANA
CHS.33083	11	Gnomon,HAVANA
CHS.33086	1	FANTOM
CHS.33090	1	HAVANA
CHS.33092	9	StringTie,BestRefSeq,HAVANA
CHS.33093	1	BestRefSeq
CHS.33095	1	HAVANA
CHS.33096	1	BestRefSeq
CHS.33097	1	Gnomon
CHS.33098	3	Gnomon
CHS.33099	1	BestRefSeq
CHS.33100	2	StringTie
CHS.33101	3	FANTOM,BestRefSeq
CHS.33103	3	Gnomon
CHS.33104	2	Gnomon
CHS.33105	4	Gnomon
CHS.33107	10	StringTie,BestRefSeq,HAVANA
CHS.33109	1	BestRefSeq
CHS.33110	5	Gnomon,HAVANA
CHS.33111	1	HAVANA
CHS.33113	1	Gnomon
CHS.33114	2	Gnomon,StringTie
CHS.33116	1	Gnomon
CHS.33117	15	Gnomon,StringTie,FANTOM
CHS.33118	3	Gnomon
CHS.33131	1	FANTOM
CHS.33133	1	BestRefSeq
CHS.33138	1	HAVANA
CHS.33142	24	Gnomon,FANTOM,StringTie
CHS.33143	1	StringTie
CHS.33145	1	Gnomon
CHS.33146	2	Gnomon
CHS.33148	3	FANTOM,BestRefSeq,HAVANA
CHS.33154	1	HAVANA
CHS.33155	1	HAVANA
CHS.33157	1	HAVANA
CHS.33158	2	BestRefSeq,FANTOM
CHS.33163	2	HAVANA,StringTie
CHS.33164	2	FANTOM,Gnomon
CHS.33165	2	Gnomon
CHS.33168	1	Gnomon
CHS.33170	1	Gnomon
CHS.33171	2	Gnomon,StringTie
CHS.33176	2	Gnomon
CHS.33178	4	StringTie,FANTOM,Gnomon
CHS.33179	1	BestRefSeq
CHS.33180	9	Gnomon
CHS.33183	1	HAVANA
CHS.33185	3	Gnomon
CHS.33187	7	Gnomon,StringTie,FANTOM
CHS.33195	5	BestRefSeq,HAVANA
CHS.33196	1	BestRefSeq
CHS.33198	1	HAVANA
CHS.33199	2	Gnomon
CHS.332	1	BestRefSeq
CHS.33203	3	Gnomon,HAVANA,FANTOM
CHS.33207	1	StringTie
CHS.33209	1	Gnomon
CHS.33214	8	BestRefSeq,HAVANA,StringTie,FANTOM
CHS.33216	3	Gnomon
CHS.33217	1	BestRefSeq
CHS.33218	2	BestRefSeq
CHS.33219	5	FANTOM,BestRefSeq,HAVANA
CHS.33223	1	BestRefSeq
CHS.33224	1	FANTOM
CHS.33225	4	FANTOM,BestRefSeq
CHS.33226	5	BestRefSeq,HAVANA,StringTie
CHS.33227	3	StringTie,BestRefSeq
CHS.33229	18	HAVANA,BestRefSeq,StringTie
CHS.33230	1	FANTOM
CHS.33231	2	StringTie
CHS.33232	6	StringTie
CHS.33233	11	StringTie,BestRefSeq
CHS.33234	2	BestRefSeq,StringTie
CHS.33235	1	StringTie
CHS.33236	2	Gnomon,StringTie
CHS.33237	4	StringTie,Gnomon
CHS.33238	2	BestRefSeq,StringTie
CHS.33239	1	BestRefSeq
CHS.33240	1	BestRefSeq
CHS.33242	1	StringTie
CHS.33246	3	Gnomon
CHS.33247	9	StringTie,HAVANA,Gnomon
CHS.33249	5	BestRefSeq,StringTie
CHS.33250	1	BestRefSeq
CHS.33251	1	Gnomon
CHS.33252	1	Gnomon
CHS.33253	1	Gnomon
CHS.33254	2	Gnomon,StringTie
CHS.33262	3	StringTie,BestRefSeq
CHS.33266	1	BestRefSeq
CHS.33268	2	BestRefSeq,FANTOM
CHS.33274	1	Gnomon
CHS.33280	3	Gnomon,HAVANA
CHS.33281	2	BestRefSeq,StringTie
CHS.33299	1	Gnomon
CHS.333	3	BestRefSeq
CHS.33301	1	BestRefSeq
CHS.33303	1	FANTOM
CHS.33306	1	HAVANA
CHS.33310	1	BestRefSeq
CHS.33311	2	FANTOM,Gnomon
CHS.33312	2	HAVANA,FANTOM
CHS.33313	1	BestRefSeq
CHS.33319	1	StringTie
CHS.33321	1	FANTOM
CHS.33329	1	BestRefSeq
CHS.33330	1	HAVANA
CHS.33333	3	Gnomon,StringTie
CHS.33335	1	Gnomon
CHS.3334	1	HAVANA
CHS.33347	5	StringTie
CHS.33350	3	HAVANA,BestRefSeq,StringTie
CHS.33352	7	FANTOM,HAVANA,BestRefSeq
CHS.33356	1	StringTie
CHS.33357	1	StringTie
CHS.33361	1	StringTie
CHS.33369	1	Gnomon
CHS.33372	2	StringTie,BestRefSeq
CHS.33377	1	Gnomon
CHS.33383	1	StringTie
CHS.33387	9	HAVANA,StringTie,BestRefSeq
CHS.33390	1	BestRefSeq
CHS.33396	9	FANTOM,Gnomon,HAVANA,StringTie
CHS.33399	1	FANTOM
CHS.33400	11	StringTie,BestRefSeq
CHS.3341	5	StringTie,BestRefSeq,FANTOM,HAVANA
CHS.33413	6	BestRefSeq,StringTie,FANTOM
CHS.33417	4	StringTie
CHS.33419	1	Gnomon
CHS.3342	2	Gnomon,HAVANA
CHS.33424	7	BestRefSeq,StringTie,HAVANA,FANTOM
CHS.33430	2	Gnomon
CHS.33435	1	FANTOM
CHS.33438	1	StringTie
CHS.33443	1	HAVANA
CHS.33448	1	StringTie
CHS.3345	1	HAVANA
CHS.33452	1	Gnomon
CHS.33456	3	Gnomon,HAVANA
CHS.33457	1	BestRefSeq
CHS.33458	1	BestRefSeq
CHS.33459	2	Gnomon
CHS.33467	1	Gnomon
CHS.33469	1	BestRefSeq
CHS.33473	13	StringTie,HAVANA,BestRefSeq,FANTOM
CHS.33475	19	HAVANA,BestRefSeq,StringTie,FANTOM
CHS.33484	1	StringTie
CHS.33490	1	HAVANA
CHS.33493	1	Gnomon
CHS.33494	1	BestRefSeq
CHS.33497	8	Gnomon,FANTOM
CHS.33498	2	Gnomon
CHS.33499	1	Gnomon
CHS.33500	2	BestRefSeq
CHS.33501	1	HAVANA
CHS.33502	1	StringTie
CHS.33503	1	Gnomon
CHS.33504	1	Gnomon
CHS.33509	1	Gnomon
CHS.33514	1	Gnomon
CHS.33515	2	Gnomon
CHS.33516	1	Gnomon
CHS.33517	2	StringTie
CHS.33518	1	Gnomon
CHS.33523	2	HAVANA,Gnomon
CHS.33528	4	FANTOM,StringTie,Gnomon
CHS.33531	1	BestRefSeq
CHS.33543	7	Gnomon
CHS.33544	4	Gnomon
CHS.33546	7	Gnomon
CHS.33547	2	StringTie,BestRefSeq
CHS.33548	1	StringTie
CHS.33549	1	Gnomon
CHS.33550	2	Gnomon
CHS.33551	2	HAVANA
CHS.33552	2	StringTie
CHS.33555	1	FANTOM
CHS.33557	1	HAVANA
CHS.33562	1	Gnomon
CHS.33563	1	Gnomon
CHS.33564	2	Gnomon
CHS.33565	1	StringTie
CHS.33566	1	BestRefSeq
CHS.33572	12	BestRefSeq,StringTie,HAVANA,FANTOM
CHS.33576	3	StringTie
CHS.33578	10	Gnomon,StringTie,HAVANA
CHS.33580	6	StringTie,FANTOM,HAVANA,BestRefSeq
CHS.33581	1	StringTie
CHS.33582	1	BestRefSeq
CHS.33583	3	BestRefSeq,StringTie
CHS.33589	1	FANTOM
CHS.3359	1	FANTOM
CHS.33590	1	FANTOM
CHS.33592	10	StringTie,FANTOM,HAVANA,BestRefSeq
CHS.33593	4	HAVANA,BestRefSeq,FANTOM
CHS.33603	1	BestRefSeq
CHS.33608	3	Gnomon,FANTOM
CHS.33610	14	Gnomon,StringTie,FANTOM
CHS.33614	1	Gnomon
CHS.33623	8	BestRefSeq,StringTie,HAVANA
CHS.33626	7	Gnomon,StringTie
CHS.33627	1	Gnomon
CHS.33629	5	Gnomon,HAVANA
CHS.33631	1	Gnomon
CHS.33637	1	FANTOM
CHS.3365	1	Gnomon
CHS.33662	1	Gnomon
CHS.33669	1	FANTOM
CHS.33671	6	Gnomon,StringTie,FANTOM
CHS.33672	1	BestRefSeq
CHS.33673	1	BestRefSeq
CHS.33678	1	HAVANA
CHS.33681	1	FANTOM
CHS.33683	1	Gnomon
CHS.33687	1	FANTOM
CHS.33688	1	BestRefSeq
CHS.33689	2	BestRefSeq,FANTOM
CHS.33695	6	Gnomon,StringTie
CHS.33702	2	FANTOM,Gnomon
CHS.33705	2	Gnomon
CHS.33706	5	Gnomon,StringTie
CHS.33708	8	HAVANA,Gnomon
CHS.33711	2	BestRefSeq,HAVANA
CHS.33713	1	BestRefSeq
CHS.33716	2	Gnomon
CHS.33717	1	Gnomon
CHS.33718	7	Gnomon
CHS.33719	1	HAVANA
CHS.3372	1	BestRefSeq
CHS.33721	10	StringTie,Gnomon
CHS.33723	6	FANTOM,Gnomon
CHS.33724	1	FANTOM
CHS.33726	5	BestRefSeq,FANTOM,StringTie,HAVANA
CHS.33727	3	Gnomon
CHS.33729	1	Gnomon
CHS.33730	4	Gnomon,StringTie
CHS.33731	1	Gnomon
CHS.33733	5	StringTie,Gnomon
CHS.33734	1	Gnomon
CHS.33737	1	FANTOM
CHS.33739	1	Gnomon
CHS.33743	2	BestRefSeq
CHS.3375	4	Gnomon
CHS.33750	19	StringTie,HAVANA,BestRefSeq
CHS.33751	1	StringTie
CHS.33753	4	FANTOM,Gnomon
CHS.33755	1	FANTOM
CHS.33757	4	FANTOM,Gnomon,StringTie
CHS.3376	1	Gnomon
CHS.33761	2	Gnomon
CHS.33765	4	Gnomon,StringTie
CHS.3377	4	Gnomon,FANTOM
CHS.33774	1	BestRefSeq
CHS.33780	2	Gnomon
CHS.33782	1	BestRefSeq
CHS.33783	2	Gnomon
CHS.33788	6	FANTOM,Gnomon,HAVANA
CHS.33789	6	StringTie,FANTOM,HAVANA,BestRefSeq
CHS.33790	3	FANTOM,HAVANA,BestRefSeq
CHS.33793	1	Gnomon
CHS.33794	1	Gnomon
CHS.33798	5	FANTOM,BestRefSeq,HAVANA
CHS.33799	1	FANTOM
CHS.338	2	Gnomon,StringTie
CHS.33800	1	BestRefSeq
CHS.33804	2	Gnomon
CHS.33808	1	StringTie
CHS.3382	2	Gnomon
CHS.33821	1	BestRefSeq
CHS.33822	5	Gnomon
CHS.33826	1	FANTOM
CHS.33832	6	BestRefSeq,StringTie
CHS.33835	2	FANTOM,HAVANA
CHS.33836	2	Gnomon
CHS.33837	3	Gnomon
CHS.33843	1	Gnomon
CHS.33850	1	StringTie
CHS.33855	1	BestRefSeq
CHS.33858	1	Gnomon
CHS.33860	4	Gnomon,StringTie
CHS.33861	2	Gnomon,StringTie
CHS.33862	1	Gnomon
CHS.33863	1	HAVANA
CHS.33864	3	Gnomon
CHS.33865	2	StringTie,BestRefSeq
CHS.33866	1	Gnomon
CHS.33867	3	Gnomon,StringTie
CHS.33869	2	StringTie,HAVANA
CHS.3387	1	BestRefSeq
CHS.33870	1	Gnomon
CHS.33871	4	Gnomon
CHS.33873	1	Gnomon
CHS.33874	1	FANTOM
CHS.33875	1	BestRefSeq
CHS.33877	1	BestRefSeq
CHS.3388	1	Gnomon
CHS.33883	1	Gnomon
CHS.33887	2	FANTOM,HAVANA
CHS.33896	1	BestRefSeq
CHS.33898	2	StringTie
CHS.33904	1	HAVANA
CHS.3391	7	HAVANA,BestRefSeq,StringTie,FANTOM
CHS.33912	3	Gnomon
CHS.33915	1	StringTie
CHS.33916	1	Gnomon
CHS.33918	1	FANTOM
CHS.3392	1	Gnomon
CHS.33921	1	BestRefSeq
CHS.33922	1	BestRefSeq
CHS.33923	1	HAVANA
CHS.33924	2	Gnomon
CHS.33925	3	Gnomon
CHS.33926	1	Gnomon
CHS.33927	2	Gnomon
CHS.33930	1	Gnomon
CHS.33931	2	Gnomon,StringTie
CHS.33932	3	FANTOM,Gnomon
CHS.33935	1	StringTie
CHS.33942	1	Gnomon
CHS.33943	1	HAVANA
CHS.33946	1	BestRefSeq
CHS.33951	1	StringTie
CHS.33954	1	FANTOM
CHS.33956	5	Gnomon
CHS.33957	3	Gnomon
CHS.33960	2	Gnomon,StringTie
CHS.33961	1	HAVANA
CHS.33963	1	StringTie
CHS.33964	4	BestRefSeq,StringTie,FANTOM,HAVANA
CHS.33966	1	Gnomon
CHS.33968	1	FANTOM
CHS.33972	1	Gnomon
CHS.33978	1	Gnomon
CHS.33983	1	Gnomon
CHS.33984	1	HAVANA
CHS.33989	3	HAVANA,BestRefSeq,StringTie
CHS.33990	7	Gnomon
CHS.33993	1	StringTie
CHS.33995	1	Gnomon
CHS.33996	2	Gnomon,StringTie
CHS.33997	1	Gnomon
CHS.34000	2	HAVANA
CHS.34001	1	Gnomon
CHS.34002	1	Gnomon
CHS.34004	1	Gnomon
CHS.34005	1	Gnomon
CHS.34007	4	StringTie,FANTOM,BestRefSeq
CHS.34008	1	FANTOM
CHS.34013	11	BestRefSeq,HAVANA,StringTie
CHS.34015	1	BestRefSeq
CHS.34018	12	BestRefSeq,StringTie,HAVANA,FANTOM
CHS.3402	1	Gnomon
CHS.34022	1	StringTie
CHS.34024	1	BestRefSeq
CHS.34025	1	HAVANA
CHS.34026	5	FANTOM,BestRefSeq,StringTie,HAVANA
CHS.34028	3	BestRefSeq,StringTie,HAVANA
CHS.34029	2	Gnomon
CHS.34035	2	BestRefSeq
CHS.3404	2	Gnomon
CHS.34042	1	Gnomon
CHS.34045	1	StringTie
CHS.34046	1	FANTOM
CHS.34047	1	Gnomon
CHS.34048	1	HAVANA
CHS.34050	1	Gnomon
CHS.34051	2	BestRefSeq,HAVANA
CHS.34052	1	StringTie
CHS.34058	1	FANTOM
CHS.34060	4	Gnomon,StringTie,FANTOM
CHS.34061	4	BestRefSeq,HAVANA
CHS.34062	4	BestRefSeq,StringTie,FANTOM
CHS.34064	7	Gnomon
CHS.34065	2	Gnomon
CHS.34066	3	Gnomon
CHS.34067	2	Gnomon,FANTOM
CHS.34068	1	BestRefSeq
CHS.34070	1	Gnomon
CHS.34071	8	Gnomon,FANTOM
CHS.34072	1	Gnomon
CHS.34073	1	HAVANA
CHS.34075	3	FANTOM,BestRefSeq
CHS.34076	2	StringTie,FANTOM
CHS.34077	1	Gnomon
CHS.34079	5	Gnomon,StringTie,HAVANA
CHS.34080	1	StringTie
CHS.34081	2	StringTie
CHS.34082	1	HAVANA
CHS.34083	1	StringTie
CHS.34084	1	StringTie
CHS.34085	1	StringTie
CHS.34088	1	Gnomon
CHS.34089	4	Gnomon,StringTie
CHS.34090	1	FANTOM
CHS.34101	1	StringTie
CHS.34103	5	HAVANA,Gnomon,StringTie,FANTOM
CHS.34105	6	BestRefSeq,StringTie,HAVANA
CHS.34107	1	Gnomon
CHS.34111	1	Gnomon
CHS.34113	12	Gnomon,StringTie,HAVANA
CHS.34115	1	FANTOM
CHS.34116	1	HAVANA
CHS.34117	7	Gnomon,FANTOM
CHS.34121	2	StringTie,HAVANA
CHS.34122	3	Gnomon,StringTie
CHS.34123	6	BestRefSeq,StringTie,FANTOM,HAVANA
CHS.34127	2	Gnomon
CHS.34130	1	StringTie
CHS.34131	3	Gnomon,FANTOM
CHS.34133	5	HAVANA,BestRefSeq,StringTie
CHS.34134	1	StringTie
CHS.34139	8	FANTOM,BestRefSeq,StringTie,HAVANA
CHS.34141	5	Gnomon
CHS.34142	1	StringTie
CHS.34145	2	BestRefSeq,StringTie
CHS.34149	3	Gnomon
CHS.34152	1	FANTOM
CHS.34155	5	FANTOM,BestRefSeq,StringTie
CHS.34156	1	Gnomon
CHS.34157	6	StringTie,FANTOM,BestRefSeq
CHS.34158	1	BestRefSeq
CHS.34159	2	HAVANA,BestRefSeq
CHS.34160	3	BestRefSeq,FANTOM,StringTie
CHS.34161	3	Gnomon,FANTOM
CHS.34162	1	Gnomon
CHS.34164	1	FANTOM
CHS.34168	1	HAVANA
CHS.34172	2	StringTie
CHS.34173	1	BestRefSeq
CHS.34179	2	BestRefSeq,StringTie
CHS.34180	1	Gnomon
CHS.34182	1	Gnomon
CHS.34183	1	Gnomon
CHS.34184	6	Gnomon,HAVANA
CHS.34185	3	StringTie
CHS.34189	3	Gnomon,HAVANA,StringTie
CHS.34190	1	Gnomon
CHS.34200	5	StringTie,FANTOM,BestRefSeq
CHS.34202	3	FANTOM,Gnomon
CHS.34204	13	BestRefSeq,StringTie,FANTOM,HAVANA
CHS.3421	1	Gnomon
CHS.34212	2	HAVANA,BestRefSeq
CHS.34214	1	Gnomon
CHS.34216	1	HAVANA
CHS.34222	2	HAVANA,BestRefSeq
CHS.34225	5	BestRefSeq,HAVANA
CHS.34232	3	Gnomon
CHS.34237	1	StringTie
CHS.34238	1	BestRefSeq
CHS.3424	8	FANTOM,BestRefSeq,StringTie
CHS.34240	2	StringTie,FANTOM
CHS.34241	6	Gnomon
CHS.34248	3	Gnomon
CHS.34252	1	Gnomon
CHS.34253	4	Gnomon,HAVANA
CHS.34254	3	Gnomon
CHS.34255	1	Gnomon
CHS.34257	3	Gnomon
CHS.34258	4	Gnomon,HAVANA
CHS.34259	3	StringTie,Gnomon
CHS.34260	1	StringTie
CHS.34262	1	Gnomon
CHS.34265	2	HAVANA,StringTie
CHS.34266	1	StringTie
CHS.34267	4	Gnomon,HAVANA,StringTie
CHS.34268	1	Gnomon
CHS.34269	1	Gnomon
CHS.34271	2	Gnomon
CHS.34273	1	Gnomon
CHS.34274	1	HAVANA
CHS.34275	3	BestRefSeq,HAVANA
CHS.34276	2	Gnomon,StringTie
CHS.34278	1	Gnomon
CHS.3428	1	StringTie
CHS.34282	20	Gnomon,ENSEMBL,StringTie,HAVANA
CHS.34283	1	Gnomon
CHS.34284	3	Gnomon
CHS.34289	1	BestRefSeq
CHS.34291	1	Gnomon
CHS.34292	5	Gnomon,HAVANA
CHS.34293	1	Gnomon
CHS.34294	1	HAVANA
CHS.34295	1	StringTie
CHS.34296	1	Gnomon
CHS.34297	1	Gnomon
CHS.34299	2	Gnomon
CHS.3430	2	Gnomon
CHS.34303	2	Gnomon
CHS.34306	1	Gnomon
CHS.34307	2	StringTie,Gnomon
CHS.34308	1	StringTie
CHS.34309	1	Gnomon
CHS.34310	1	Gnomon
CHS.34311	1	StringTie
CHS.34312	1	HAVANA
CHS.34313	11	StringTie,Gnomon
CHS.34314	1	StringTie
CHS.34315	10	StringTie
CHS.34316	1	Gnomon
CHS.34317	2	StringTie
CHS.34318	1	StringTie
CHS.34319	1	StringTie
CHS.34320	1	StringTie
CHS.34321	1	Gnomon
CHS.34322	2	Gnomon
CHS.34323	1	Gnomon
CHS.34326	2	Gnomon,HAVANA
CHS.34329	1	StringTie
CHS.34336	5	Gnomon
CHS.34337	7	BestRefSeq,FANTOM,StringTie
CHS.34338	9	HAVANA,Gnomon,StringTie
CHS.3434	2	Gnomon
CHS.34340	1	BestRefSeq
CHS.34341	1	BestRefSeq
CHS.34342	2	Gnomon,StringTie
CHS.34343	1	BestRefSeq
CHS.34344	1	Gnomon
CHS.34345	14	Gnomon,StringTie,FANTOM
CHS.34347	2	StringTie
CHS.34352	3	BestRefSeq,StringTie
CHS.34356	2	StringTie,BestRefSeq
CHS.34358	1	Gnomon
CHS.34359	4	StringTie,BestRefSeq
CHS.34362	1	BestRefSeq
CHS.34363	5	Gnomon,StringTie,FANTOM,HAVANA
CHS.34366	3	BestRefSeq,FANTOM
CHS.34368	4	Gnomon
CHS.3437	4	FANTOM,Gnomon,StringTie
CHS.34371	1	BestRefSeq
CHS.34373	1	Gnomon
CHS.34374	1	FANTOM
CHS.34375	1	FANTOM
CHS.34377	6	FANTOM,HAVANA,Gnomon
CHS.34381	1	HAVANA
CHS.34382	1	StringTie
CHS.34383	1	HAVANA
CHS.34384	1	FANTOM
CHS.34385	1	Gnomon
CHS.34386	1	Gnomon
CHS.34388	1	Gnomon
CHS.3439	1	Gnomon
CHS.34390	10	Gnomon
CHS.34393	4	Gnomon,StringTie,HAVANA
CHS.34397	27	BestRefSeq,HAVANA,FANTOM,StringTie
CHS.34398	2	FANTOM
CHS.34405	1	HAVANA
CHS.34406	1	Gnomon
CHS.34407	1	FANTOM
CHS.34409	3	Gnomon
CHS.34410	6	FANTOM,HAVANA,BestRefSeq,ENSEMBL
CHS.34414	1	HAVANA
CHS.34415	1	StringTie
CHS.34416	1	HAVANA
CHS.34417	1	Gnomon
CHS.34419	2	BestRefSeq
CHS.3442	1	Gnomon
CHS.34422	1	BestRefSeq
CHS.34423	3	FANTOM,StringTie
CHS.34424	1	Gnomon
CHS.34426	3	BestRefSeq,StringTie,HAVANA
CHS.34427	1	StringTie
CHS.34428	2	Gnomon,HAVANA
CHS.34429	3	Gnomon
CHS.34430	1	Gnomon
CHS.34431	2	StringTie,HAVANA
CHS.34432	13	BestRefSeq,StringTie,FANTOM
CHS.34434	1	BestRefSeq
CHS.34435	2	HAVANA,BestRefSeq
CHS.34436	5	BestRefSeq,StringTie,FANTOM
CHS.34437	2	BestRefSeq,StringTie
CHS.34438	1	Gnomon
CHS.34439	2	FANTOM,Gnomon
CHS.34440	1	Gnomon
CHS.34441	1	BestRefSeq
CHS.34442	3	Gnomon
CHS.34443	2	Gnomon
CHS.34444	1	Gnomon
CHS.34445	2	Gnomon
CHS.34446	1	BestRefSeq
CHS.34447	1	StringTie
CHS.34448	6	FANTOM,BestRefSeq,HAVANA
CHS.34449	1	BestRefSeq
CHS.34450	1	HAVANA
CHS.34451	1	Gnomon
CHS.34453	10	FANTOM,BestRefSeq,StringTie,HAVANA
CHS.34455	1	StringTie
CHS.34457	7	Gnomon,StringTie,HAVANA
CHS.34459	2	BestRefSeq,StringTie
CHS.3446	4	Gnomon,StringTie
CHS.34460	1	Gnomon
CHS.34461	1	Gnomon
CHS.34463	1	BestRefSeq
CHS.34470	1	Gnomon
CHS.34471	3	Gnomon,StringTie
CHS.34473	4	HAVANA,StringTie
CHS.34474	7	HAVANA,FANTOM,StringTie,Gnomon
CHS.34476	1	HAVANA
CHS.34477	2	BestRefSeq
CHS.34478	4	Gnomon,StringTie
CHS.34479	1	Gnomon
CHS.34487	1	Gnomon
CHS.34491	3	Gnomon
CHS.34492	1	Gnomon
CHS.34493	3	Gnomon,FANTOM
CHS.34495	1	FANTOM
CHS.34496	7	Gnomon
CHS.34498	3	BestRefSeq,StringTie
CHS.34499	1	BestRefSeq
CHS.34500	8	BestRefSeq,StringTie,HAVANA,FANTOM
CHS.34502	2	BestRefSeq,HAVANA
CHS.34505	1	Gnomon
CHS.34506	1	Gnomon
CHS.34508	3	BestRefSeq,FANTOM
CHS.34513	1	Gnomon
CHS.34517	2	StringTie
CHS.34518	1	FANTOM
CHS.34525	1	Gnomon
CHS.34527	1	BestRefSeq
CHS.34528	3	FANTOM,StringTie,Gnomon
CHS.34530	2	HAVANA,BestRefSeq
CHS.34532	2	Gnomon
CHS.34533	1	Gnomon
CHS.34535	2	Gnomon
CHS.34536	1	BestRefSeq
CHS.34537	1	FANTOM
CHS.34539	3	BestRefSeq,HAVANA
CHS.34541	1	BestRefSeq
CHS.34549	2	Gnomon
CHS.3455	1	FANTOM
CHS.34567	1	BestRefSeq
CHS.3457	4	HAVANA,BestRefSeq,FANTOM,StringTie
CHS.34570	2	Gnomon
CHS.34577	1	Gnomon
CHS.34578	2	Gnomon
CHS.34579	1	Gnomon
CHS.34582	2	Gnomon,StringTie
CHS.34583	1	Gnomon
CHS.34585	1	Gnomon
CHS.34586	1	StringTie
CHS.34587	4	FANTOM,StringTie,HAVANA,Gnomon
CHS.34592	1	HAVANA
CHS.34593	1	FANTOM
CHS.34596	1	HAVANA
CHS.34597	1	BestRefSeq
CHS.34602	1	Gnomon
CHS.34604	1	BestRefSeq
CHS.34612	3	Gnomon
CHS.34615	1	FANTOM
CHS.34616	4	BestRefSeq,FANTOM,StringTie
CHS.34618	8	BestRefSeq,StringTie,HAVANA,FANTOM
CHS.34620	2	StringTie,HAVANA
CHS.34621	1	Gnomon
CHS.34622	2	StringTie
CHS.34623	2	BestRefSeq,StringTie
CHS.34625	1	Gnomon
CHS.34626	3	Gnomon,StringTie
CHS.34627	1	BestRefSeq
CHS.34629	2	FANTOM
CHS.34630	2	BestRefSeq,StringTie
CHS.34631	4	StringTie,BestRefSeq,HAVANA
CHS.34632	2	Gnomon
CHS.34637	1	BestRefSeq
CHS.34650	1	Gnomon
CHS.34651	1	Gnomon
CHS.34657	9	BestRefSeq,StringTie,HAVANA,FANTOM
CHS.34658	1	HAVANA
CHS.34659	1	BestRefSeq
CHS.34660	3	Gnomon
CHS.34661	2	Gnomon
CHS.34664	1	StringTie
CHS.34666	10	StringTie,BestRefSeq,FANTOM,HAVANA
CHS.34667	8	Gnomon,StringTie,FANTOM,HAVANA
CHS.3467	6	FANTOM,BestRefSeq,StringTie
CHS.34671	2	Gnomon
CHS.34674	1	Gnomon
CHS.34679	2	BestRefSeq,StringTie
CHS.34680	2	Gnomon,FANTOM
CHS.34681	3	BestRefSeq,StringTie
CHS.34683	8	Gnomon,StringTie,FANTOM
CHS.34684	1	BestRefSeq
CHS.34690	2	FANTOM
CHS.34692	2	FANTOM,BestRefSeq
CHS.34694	1	FANTOM
CHS.34696	1	BestRefSeq
CHS.34697	7	FANTOM,StringTie,BestRefSeq
CHS.34700	3	Gnomon
CHS.34701	13	StringTie,BestRefSeq,HAVANA
CHS.34702	1	BestRefSeq
CHS.34705	6	FANTOM,StringTie,HAVANA
CHS.3471	1	FANTOM
CHS.34710	13	Gnomon,StringTie,HAVANA,FANTOM
CHS.34713	1	FANTOM
CHS.34714	4	FANTOM,HAVANA,Gnomon
CHS.34717	2	Gnomon
CHS.34719	2	StringTie,Gnomon
CHS.34720	1	Gnomon
CHS.34722	1	BestRefSeq
CHS.34725	1	Gnomon
CHS.34726	3	BestRefSeq,StringTie
CHS.34729	1	HAVANA
CHS.3473	3	FANTOM,Gnomon,StringTie
CHS.34732	3	Gnomon
CHS.34735	2	StringTie,Gnomon
CHS.34736	1	Gnomon
CHS.34737	1	Gnomon
CHS.34740	7	BestRefSeq,StringTie
CHS.34741	1	FANTOM
CHS.34742	1	BestRefSeq
CHS.34744	5	Gnomon,HAVANA
CHS.34746	3	FANTOM,HAVANA,BestRefSeq
CHS.34747	2	FANTOM,Gnomon
CHS.34749	1	Gnomon
CHS.34750	5	Gnomon,FANTOM,StringTie
CHS.34752	5	BestRefSeq,HAVANA
CHS.34754	1	Gnomon
CHS.34757	1	HAVANA
CHS.34758	4	FANTOM,BestRefSeq,StringTie
CHS.34759	7	StringTie,FANTOM,BestRefSeq
CHS.3476	1	BestRefSeq
CHS.34764	1	BestRefSeq
CHS.34766	16	Gnomon,FANTOM
CHS.34767	1	Gnomon
CHS.34768	6	FANTOM,Gnomon
CHS.34772	1	BestRefSeq
CHS.34773	1	BestRefSeq
CHS.34776	2	Gnomon
CHS.34781	1	StringTie
CHS.34783	7	FANTOM,HAVANA,BestRefSeq,StringTie
CHS.34785	1	Gnomon
CHS.34787	1	Gnomon
CHS.34790	1	BestRefSeq
CHS.34791	4	BestRefSeq
CHS.34792	2	Gnomon
CHS.34793	1	FANTOM
CHS.34794	2	BestRefSeq,HAVANA
CHS.34795	1	Gnomon
CHS.34799	1	Gnomon
CHS.348	5	StringTie
CHS.3480	4	StringTie,Gnomon
CHS.34805	5	Gnomon,HAVANA
CHS.34806	1	Gnomon
CHS.34807	1	Gnomon
CHS.34808	2	FANTOM,Gnomon
CHS.34809	3	Gnomon,StringTie
CHS.34810	1	BestRefSeq
CHS.34811	1	BestRefSeq
CHS.34812	1	BestRefSeq
CHS.34814	5	Gnomon
CHS.3482	1	Gnomon
CHS.34822	5	BestRefSeq,FANTOM
CHS.34823	3	Gnomon,FANTOM
CHS.34826	1	BestRefSeq
CHS.34830	1	Gnomon
CHS.34834	8	Gnomon,FANTOM
CHS.3484	2	Gnomon,StringTie
CHS.34841	2	BestRefSeq,FANTOM
CHS.34843	3	FANTOM,Gnomon,StringTie
CHS.34844	1	HAVANA
CHS.34847	1	BestRefSeq
CHS.34848	3	HAVANA,Gnomon
CHS.34850	3	Gnomon,StringTie
CHS.34851	1	Gnomon
CHS.34852	1	Gnomon
CHS.34853	1	BestRefSeq
CHS.34855	1	Gnomon
CHS.34858	5	FANTOM,Gnomon,StringTie
CHS.34859	1	FANTOM
CHS.34863	1	FANTOM
CHS.34864	1	HAVANA
CHS.34869	5	Gnomon
CHS.3487	1	Gnomon
CHS.34870	1	BestRefSeq
CHS.34871	1	Gnomon
CHS.34874	2	Gnomon
CHS.34877	1	BestRefSeq
CHS.34878	4	BestRefSeq,FANTOM
CHS.34879	1	HAVANA
CHS.3488	1	FANTOM
CHS.34880	1	FANTOM
CHS.34882	3	FANTOM,Gnomon
CHS.34883	1	Gnomon
CHS.34886	1	FANTOM
CHS.34887	1	Gnomon
CHS.34888	1	BestRefSeq
CHS.34889	7	BestRefSeq,HAVANA,FANTOM
CHS.34891	1	Gnomon
CHS.3490	1	FANTOM
CHS.34901	1	Gnomon
CHS.34904	2	HAVANA,BestRefSeq
CHS.34907	1	Gnomon
CHS.34908	1	FANTOM
CHS.34909	1	Gnomon
CHS.34915	1	FANTOM
CHS.34916	4	Gnomon,StringTie
CHS.34917	2	StringTie,HAVANA
CHS.3492	2	Gnomon
CHS.34920	3	Gnomon,HAVANA
CHS.34921	1	Gnomon
CHS.34923	1	HAVANA
CHS.34925	1	BestRefSeq
CHS.34930	3	HAVANA,FANTOM,StringTie
CHS.34931	1	HAVANA
CHS.34933	1	StringTie
CHS.34934	2	BestRefSeq,HAVANA
CHS.34935	1	StringTie
CHS.34936	2	StringTie,BestRefSeq
CHS.34938	1	HAVANA
CHS.34939	1	HAVANA
CHS.34941	1	HAVANA
CHS.34942	3	BestRefSeq,HAVANA
CHS.34943	2	BestRefSeq
CHS.34944	1	StringTie
CHS.34961	1	FANTOM
CHS.34963	5	StringTie,BestRefSeq
CHS.34969	2	FANTOM
CHS.34971	1	Gnomon
CHS.34973	5	ENSEMBL,BestRefSeq,StringTie,FANTOM
CHS.34974	18	BestRefSeq,StringTie,FANTOM,HAVANA
CHS.34977	1	HAVANA
CHS.34979	1	Gnomon
CHS.34981	2	HAVANA,BestRefSeq
CHS.34982	1	HAVANA
CHS.34983	2	BestRefSeq,StringTie
CHS.34988	2	FANTOM,BestRefSeq
CHS.3499	2	BestRefSeq,StringTie
CHS.34990	1	StringTie
CHS.34991	7	StringTie,Gnomon
CHS.34992	1	StringTie
CHS.34993	1	BestRefSeq
CHS.34995	8	BestRefSeq,HAVANA,FANTOM
CHS.34997	1	StringTie
CHS.34998	1	Gnomon
CHS.350	1	Gnomon
CHS.35000	3	Gnomon,StringTie
CHS.35001	1	BestRefSeq
CHS.35002	1	Gnomon
CHS.35003	1	FANTOM
CHS.35005	7	StringTie,FANTOM,Gnomon,HAVANA
CHS.35007	1	BestRefSeq
CHS.35008	2	BestRefSeq
CHS.3501	1	StringTie
CHS.35011	1	Gnomon
CHS.35014	1	FANTOM
CHS.35018	1	Gnomon
CHS.35019	3	FANTOM,Gnomon,HAVANA
CHS.35025	1	HAVANA
CHS.35026	1	StringTie
CHS.35027	1	BestRefSeq
CHS.35029	1	StringTie
CHS.35030	2	FANTOM,BestRefSeq
CHS.35031	1	FANTOM
CHS.35032	3	Gnomon,FANTOM
CHS.35035	7	Gnomon,FANTOM,HAVANA
CHS.35036	2	HAVANA,StringTie
CHS.35038	1	HAVANA
CHS.35039	1	HAVANA
CHS.35046	6	HAVANA,BestRefSeq
CHS.35051	2	FANTOM
CHS.35054	1	BestRefSeq
CHS.35060	1	BestRefSeq
CHS.35061	1	Gnomon
CHS.35062	1	HAVANA
CHS.35064	2	BestRefSeq
CHS.35070	1	StringTie
CHS.35078	2	Gnomon
CHS.35079	3	Gnomon
CHS.3508	3	Gnomon
CHS.35080	1	Gnomon
CHS.35081	2	Gnomon
CHS.35082	1	Gnomon
CHS.35083	3	BestRefSeq,StringTie
CHS.35088	1	Gnomon
CHS.35089	1	BestRefSeq
CHS.35090	3	Gnomon
CHS.35091	1	Gnomon
CHS.35092	1	StringTie
CHS.35093	1	Gnomon
CHS.35094	1	HAVANA
CHS.35097	1	BestRefSeq
CHS.35099	1	BestRefSeq
CHS.35100	1	Gnomon
CHS.35101	7	StringTie,BestRefSeq,HAVANA
CHS.35102	1	BestRefSeq
CHS.35105	1	StringTie
CHS.35107	11	StringTie,FANTOM,HAVANA,BestRefSeq
CHS.35108	2	BestRefSeq,HAVANA
CHS.35109	1	BestRefSeq
CHS.3511	1	StringTie
CHS.35111	2	StringTie,BestRefSeq
CHS.35113	10	StringTie,FANTOM,BestRefSeq,HAVANA
CHS.35116	5	FANTOM,BestRefSeq,StringTie
CHS.35118	3	BestRefSeq,StringTie
CHS.35121	1	Gnomon
CHS.35123	1	BestRefSeq
CHS.35124	3	StringTie,FANTOM
CHS.35127	2	StringTie,Gnomon
CHS.35135	2	BestRefSeq,FANTOM
CHS.35140	1	StringTie
CHS.35144	1	BestRefSeq
CHS.35146	4	Gnomon
CHS.35147	2	HAVANA
CHS.35150	1	Gnomon
CHS.35152	2	StringTie
CHS.35153	1	HAVANA
CHS.35155	1	BestRefSeq
CHS.35156	1	Gnomon
CHS.35157	1	Gnomon
CHS.35158	1	Gnomon
CHS.35159	3	BestRefSeq,HAVANA
CHS.35160	1	Gnomon
CHS.35161	3	ENSEMBL,BestRefSeq,HAVANA
CHS.35162	1	ENSEMBL
CHS.35165	8	StringTie,BestRefSeq
CHS.35168	5	StringTie,Gnomon
CHS.35169	1	BestRefSeq
CHS.35170	1	Gnomon
CHS.35171	11	StringTie,BestRefSeq
CHS.35173	6	BestRefSeq,StringTie
CHS.35174	1	BestRefSeq
CHS.35175	1	StringTie
CHS.35179	1	HAVANA
CHS.35180	13	BestRefSeq,StringTie,FANTOM
CHS.35181	1	BestRefSeq
CHS.35182	1	BestRefSeq
CHS.35184	1	BestRefSeq
CHS.35185	1	StringTie
CHS.3519	1	FANTOM
CHS.35191	1	BestRefSeq
CHS.35194	6	Gnomon,FANTOM,StringTie
CHS.35198	2	Gnomon,HAVANA
CHS.35202	1	BestRefSeq
CHS.35205	1	HAVANA
CHS.35206	1	FANTOM
CHS.35209	4	BestRefSeq,StringTie
CHS.35211	2	Gnomon,StringTie
CHS.35215	2	FANTOM
CHS.35222	1	ENSEMBL
CHS.35228	1	FANTOM
CHS.35232	1	Gnomon
CHS.35233	2	BestRefSeq,StringTie
CHS.35234	1	BestRefSeq
CHS.35235	2	Gnomon,FANTOM
CHS.35237	1	Gnomon
CHS.35239	1	HAVANA
CHS.35240	1	StringTie
CHS.35241	5	StringTie,HAVANA,BestRefSeq
CHS.35242	1	HAVANA
CHS.35246	1	Gnomon
CHS.35248	5	StringTie,FANTOM,Gnomon
CHS.35250	1	HAVANA
CHS.35251	2	Gnomon
CHS.35253	1	BestRefSeq
CHS.35254	1	Gnomon
CHS.35255	6	BestRefSeq,FANTOM
CHS.3526	1	StringTie
CHS.35260	2	BestRefSeq,FANTOM
CHS.35266	3	HAVANA,BestRefSeq
CHS.35267	3	FANTOM,BestRefSeq
CHS.35269	2	FANTOM,BestRefSeq
CHS.35271	4	BestRefSeq,StringTie
CHS.35272	3	BestRefSeq,StringTie,HAVANA
CHS.35273	1	Gnomon
CHS.35275	2	BestRefSeq,StringTie
CHS.35276	4	HAVANA,BestRefSeq,StringTie
CHS.35277	4	Gnomon,HAVANA
CHS.35279	3	Gnomon,StringTie
CHS.3528	4	Gnomon
CHS.35282	1	Gnomon
CHS.35283	1	ENSEMBL
CHS.35285	11	StringTie,BestRefSeq
CHS.3529	1	Gnomon
CHS.35290	1	HAVANA
CHS.35299	1	FANTOM
CHS.35305	1	BestRefSeq
CHS.35306	4	Gnomon
CHS.35309	2	StringTie,HAVANA
CHS.3531	1	StringTie
CHS.35310	1	StringTie
CHS.35311	4	FANTOM,Gnomon,HAVANA
CHS.35312	1	StringTie
CHS.35313	11	Curated
CHS.35314	2	Gnomon,StringTie
CHS.35319	1	BestRefSeq
CHS.35320	1	Curated
CHS.35322	2	Gnomon
CHS.35323	1	Gnomon
CHS.35326	1	Gnomon
CHS.35327	3	FANTOM,Gnomon
CHS.35329	3	Gnomon
CHS.35331	6	Gnomon,StringTie
CHS.35333	5	StringTie,Gnomon
CHS.35334	1	StringTie
CHS.35336	1	FANTOM
CHS.3534	1	StringTie
CHS.35340	1	StringTie
CHS.35341	1	StringTie
CHS.35344	1	BestRefSeq
CHS.35345	1	Gnomon
CHS.35346	3	Gnomon,HAVANA
CHS.35347	1	BestRefSeq
CHS.35348	10	StringTie,BestRefSeq
CHS.35350	2	BestRefSeq,HAVANA
CHS.35351	1	StringTie
CHS.35352	3	FANTOM,BestRefSeq,StringTie
CHS.35353	2	Gnomon
CHS.35356	1	Gnomon
CHS.35357	4	HAVANA,StringTie,BestRefSeq
CHS.35358	5	Gnomon
CHS.35361	1	StringTie
CHS.35362	14	FANTOM,HAVANA,StringTie,BestRefSeq
CHS.35367	1	FANTOM
CHS.35371	2	Gnomon
CHS.35376	5	StringTie
CHS.35377	1	StringTie
CHS.35380	1	HAVANA
CHS.35381	11	StringTie,FANTOM,BestRefSeq
CHS.35383	1	HAVANA
CHS.35384	1	Gnomon
CHS.3539	1	Gnomon
CHS.35391	3	BestRefSeq,StringTie
CHS.35392	1	Gnomon
CHS.35396	2	StringTie
CHS.35397	1	StringTie
CHS.35400	3	BestRefSeq,StringTie
CHS.35404	6	BestRefSeq,StringTie
CHS.35405	1	Gnomon
CHS.35407	10	FANTOM,BestRefSeq,StringTie,HAVANA
CHS.35414	7	FANTOM,BestRefSeq,StringTie
CHS.35415	1	BestRefSeq
CHS.35417	1	Gnomon
CHS.35420	1	BestRefSeq
CHS.35424	1	HAVANA
CHS.35425	3	HAVANA,StringTie
CHS.35426	4	FANTOM,BestRefSeq,StringTie
CHS.35429	3	Gnomon
CHS.35430	1	Gnomon
CHS.35431	1	BestRefSeq
CHS.35432	3	Gnomon
CHS.35434	1	Gnomon
CHS.35437	2	StringTie,HAVANA
CHS.35438	1	HAVANA
CHS.35440	7	StringTie,BestRefSeq,FANTOM,HAVANA
CHS.35443	7	Gnomon,HAVANA
CHS.35445	1	Gnomon
CHS.35447	6	Gnomon,HAVANA
CHS.35448	1	Gnomon
CHS.35449	3	Gnomon,HAVANA
CHS.35450	4	HAVANA,Gnomon,StringTie
CHS.35452	5	Gnomon
CHS.35453	1	StringTie
CHS.35458	3	Gnomon,StringTie,FANTOM
CHS.35465	4	HAVANA,BestRefSeq,FANTOM
CHS.35466	16	StringTie,HAVANA,BestRefSeq,FANTOM
CHS.35467	1	Gnomon
CHS.3547	4	StringTie,BestRefSeq
CHS.35471	2	HAVANA,BestRefSeq
CHS.35472	1	Gnomon
CHS.35473	1	HAVANA
CHS.35474	1	HAVANA
CHS.35476	1	HAVANA
CHS.3548	4	StringTie,BestRefSeq
CHS.35485	3	Gnomon,FANTOM,HAVANA
CHS.35487	1	HAVANA
CHS.35488	4	Gnomon
CHS.35491	1	StringTie
CHS.35492	1	BestRefSeq
CHS.35493	1	Gnomon
CHS.35494	12	Gnomon,StringTie,FANTOM
CHS.35495	1	HAVANA
CHS.35496	3	Gnomon,StringTie
CHS.35498	1	Gnomon
CHS.35500	1	StringTie
CHS.35503	3	FANTOM,StringTie
CHS.35509	2	StringTie,Gnomon
CHS.35511	22	BestRefSeq,HAVANA,StringTie,FANTOM,ENSEMBL
CHS.35514	4	FANTOM,StringTie
CHS.35515	5	Gnomon
CHS.3552	1	BestRefSeq
CHS.35521	1	Gnomon
CHS.35523	1	BestRefSeq
CHS.35526	18	Gnomon,StringTie
CHS.35528	2	FANTOM,Gnomon
CHS.35536	2	Gnomon
CHS.35537	2	BestRefSeq,StringTie
CHS.35539	1	Gnomon
CHS.35546	1	StringTie
CHS.35550	1	HAVANA
CHS.35551	1	StringTie
CHS.35559	4	BestRefSeq,HAVANA
CHS.35561	1	StringTie
CHS.35562	1	Gnomon
CHS.35568	1	FANTOM
CHS.35569	1	Gnomon
CHS.3557	3	Gnomon,HAVANA
CHS.35581	1	BestRefSeq
CHS.35584	5	Gnomon
CHS.35585	1	Gnomon
CHS.35589	2	FANTOM,Gnomon
CHS.35590	1	FANTOM
CHS.35591	1	BestRefSeq
CHS.35592	1	Gnomon
CHS.35597	1	FANTOM
CHS.35603	1	FANTOM
CHS.35604	1	Gnomon
CHS.35607	3	BestRefSeq,StringTie,HAVANA
CHS.35608	17	FANTOM,BestRefSeq,StringTie,HAVANA
CHS.3561	1	Gnomon
CHS.35610	1	HAVANA
CHS.35611	3	FANTOM,Gnomon
CHS.35621	2	Gnomon
CHS.35623	1	BestRefSeq
CHS.35624	1	BestRefSeq
CHS.35628	1	FANTOM
CHS.3563	5	Gnomon
CHS.35638	1	Gnomon
CHS.3564	2	StringTie,HAVANA
CHS.35641	5	Gnomon
CHS.35643	2	Gnomon
CHS.35644	1	BestRefSeq
CHS.35648	1	HAVANA
CHS.35649	2	Gnomon
CHS.35650	1	StringTie
CHS.35652	6	BestRefSeq,StringTie,HAVANA
CHS.35653	1	BestRefSeq
CHS.35658	1	Gnomon
CHS.35659	5	Gnomon,HAVANA,FANTOM
CHS.35660	1	Gnomon
CHS.35661	2	Gnomon,StringTie
CHS.35663	1	FANTOM
CHS.35664	1	StringTie
CHS.35665	1	HAVANA
CHS.35666	1	BestRefSeq
CHS.35668	1	StringTie
CHS.35669	1	Gnomon
CHS.35670	2	BestRefSeq
CHS.35671	2	Gnomon,HAVANA
CHS.35672	13	Gnomon,StringTie
CHS.35673	5	Gnomon,StringTie
CHS.35675	1	FANTOM
CHS.35677	2	Gnomon
CHS.35679	1	StringTie
CHS.3568	2	Gnomon,FANTOM
CHS.35680	1	Gnomon
CHS.35682	1	Gnomon
CHS.35683	2	Gnomon,HAVANA
CHS.35684	3	Gnomon
CHS.35685	1	Gnomon
CHS.35687	1	BestRefSeq
CHS.35689	7	Gnomon,StringTie
CHS.35691	1	FANTOM
CHS.35695	1	HAVANA
CHS.35699	4	StringTie,FANTOM,HAVANA
CHS.3570	1	Gnomon
CHS.35701	1	Gnomon
CHS.35704	7	Gnomon,StringTie
CHS.35707	1	HAVANA
CHS.35710	1	HAVANA
CHS.35711	1	FANTOM
CHS.35714	1	HAVANA
CHS.35715	1	HAVANA
CHS.35716	1	HAVANA
CHS.35717	14	Gnomon
CHS.35718	1	HAVANA
CHS.35721	1	FANTOM
CHS.35726	4	Gnomon,HAVANA
CHS.35727	4	StringTie,HAVANA,FANTOM
CHS.35729	1	Gnomon
CHS.3573	1	Gnomon
CHS.35732	2	FANTOM,StringTie
CHS.35735	1	Gnomon
CHS.35736	1	Gnomon
CHS.35740	2	BestRefSeq,HAVANA
CHS.35741	1	Gnomon
CHS.35744	2	Gnomon
CHS.35746	1	Gnomon
CHS.35749	2	Gnomon,StringTie
CHS.35751	1	BestRefSeq
CHS.35759	1	FANTOM
CHS.35765	1	Gnomon
CHS.35767	6	Gnomon,StringTie
CHS.35770	1	BestRefSeq
CHS.35771	1	FANTOM
CHS.35775	1	HAVANA
CHS.35782	1	FANTOM
CHS.35783	1	BestRefSeq
CHS.35791	1	FANTOM
CHS.35804	4	Gnomon,StringTie
CHS.35806	1	HAVANA
CHS.35808	1	HAVANA
CHS.35813	8	BestRefSeq,StringTie,FANTOM
CHS.35815	4	StringTie,FANTOM,Gnomon
CHS.35816	2	Gnomon,HAVANA
CHS.35818	2	Gnomon
CHS.35819	1	StringTie
CHS.35824	1	BestRefSeq
CHS.35826	1	StringTie
CHS.35828	2	StringTie,HAVANA
CHS.35834	2	FANTOM
CHS.3584	1	Gnomon
CHS.35841	2	Gnomon
CHS.35845	5	Gnomon
CHS.35846	1	Gnomon
CHS.35847	1	StringTie
CHS.35849	1	BestRefSeq
CHS.35853	2	Gnomon,FANTOM
CHS.35855	4	Gnomon
CHS.35859	1	HAVANA
CHS.35864	2	StringTie
CHS.35867	1	FANTOM
CHS.3587	1	BestRefSeq
CHS.35870	1	StringTie
CHS.35873	1	Gnomon
CHS.35874	1	FANTOM
CHS.35877	1	HAVANA
CHS.3589	1	BestRefSeq
CHS.35890	1	BestRefSeq
CHS.35892	2	Gnomon
CHS.359	1	HAVANA
CHS.3590	1	Gnomon
CHS.35903	1	BestRefSeq
CHS.35904	1	HAVANA
CHS.35909	3	HAVANA,Gnomon
CHS.35911	1	HAVANA
CHS.35912	1	BestRefSeq
CHS.35913	3	Gnomon
CHS.35916	1	StringTie
CHS.35917	2	FANTOM,Gnomon
CHS.35920	5	StringTie
CHS.35921	2	StringTie
CHS.35923	1	FANTOM
CHS.35928	1	FANTOM
CHS.3593	1	BestRefSeq
CHS.35933	1	FANTOM
CHS.35935	6	FANTOM,BestRefSeq,StringTie
CHS.35936	1	StringTie
CHS.3594	3	StringTie,Gnomon
CHS.35941	4	FANTOM,Gnomon
CHS.3595	1	Gnomon
CHS.35950	1	Gnomon
CHS.35955	1	BestRefSeq
CHS.35962	1	Gnomon
CHS.35966	1	StringTie
CHS.3597	4	Gnomon
CHS.35974	4	BestRefSeq,StringTie
CHS.35977	6	Gnomon,StringTie
CHS.35979	1	Gnomon
CHS.3598	4	Gnomon,StringTie,HAVANA
CHS.35981	1	FANTOM
CHS.35985	5	BestRefSeq,StringTie,HAVANA
CHS.35986	2	StringTie,Gnomon
CHS.35989	1	BestRefSeq
CHS.35990	1	HAVANA
CHS.35991	1	Gnomon
CHS.35993	4	BestRefSeq,HAVANA
CHS.35997	5	StringTie,BestRefSeq
CHS.35998	1	FANTOM
CHS.35999	1	StringTie
CHS.36	5	Gnomon,StringTie,FANTOM
CHS.3600	13	HAVANA,BestRefSeq,StringTie,FANTOM
CHS.36001	8	Gnomon,FANTOM
CHS.36002	5	BestRefSeq,StringTie,HAVANA
CHS.36003	1	Gnomon
CHS.36007	1	BestRefSeq
CHS.36012	1	StringTie
CHS.36017	2	Gnomon
CHS.36018	1	Gnomon
CHS.36020	1	BestRefSeq
CHS.36028	1	BestRefSeq
CHS.36029	1	BestRefSeq
CHS.36031	3	Gnomon
CHS.36032	3	Gnomon
CHS.36034	1	BestRefSeq
CHS.36036	2	Gnomon,StringTie
CHS.36037	4	Gnomon
CHS.36038	2	Gnomon,StringTie
CHS.36047	2	FANTOM,Gnomon
CHS.36049	1	Gnomon
CHS.36050	1	HAVANA
CHS.36052	1	Gnomon
CHS.36054	1	Gnomon
CHS.36056	1	HAVANA
CHS.36057	1	StringTie
CHS.36058	1	BestRefSeq
CHS.3606	1	BestRefSeq
CHS.36061	1	Gnomon
CHS.36062	4	BestRefSeq,StringTie
CHS.36064	1	BestRefSeq
CHS.36065	2	StringTie,Gnomon
CHS.36066	1	FANTOM
CHS.3607	2	Gnomon,HAVANA
CHS.36070	2	Gnomon
CHS.36072	2	Gnomon,HAVANA
CHS.36075	13	StringTie,FANTOM,BestRefSeq,HAVANA
CHS.36077	1	Gnomon
CHS.36079	1	HAVANA
CHS.36081	1	StringTie
CHS.36087	4	HAVANA,StringTie,FANTOM
CHS.36089	1	Gnomon
CHS.3609	2	HAVANA,BestRefSeq
CHS.36092	2	Gnomon
CHS.36094	4	StringTie,BestRefSeq
CHS.36099	4	Gnomon,FANTOM
CHS.36100	2	Gnomon,StringTie
CHS.36101	1	Gnomon
CHS.36104	1	HAVANA
CHS.36106	2	Gnomon
CHS.36114	1	BestRefSeq
CHS.36116	1	FANTOM
CHS.36118	1	FANTOM
CHS.36119	8	FANTOM,BestRefSeq,HAVANA,StringTie
CHS.36123	7	StringTie,BestRefSeq,HAVANA,FANTOM
CHS.36124	1	HAVANA
CHS.36126	5	FANTOM,HAVANA,Gnomon,StringTie
CHS.36127	10	FANTOM,StringTie,HAVANA,BestRefSeq
CHS.36128	1	FANTOM
CHS.36129	1	FANTOM
CHS.3613	1	Gnomon
CHS.36133	2	Gnomon,StringTie
CHS.36138	1	BestRefSeq
CHS.36143	1	HAVANA
CHS.36144	1	Gnomon
CHS.36147	2	StringTie
CHS.36148	1	Gnomon
CHS.36152	1	Gnomon
CHS.36154	2	StringTie,HAVANA
CHS.36156	1	BestRefSeq
CHS.36157	1	Gnomon
CHS.36158	1	Gnomon
CHS.36159	1	FANTOM
CHS.3616	1	Gnomon
CHS.36160	1	StringTie
CHS.36161	1	HAVANA
CHS.36163	1	StringTie
CHS.36164	3	BestRefSeq,StringTie,HAVANA
CHS.36166	1	BestRefSeq
CHS.36167	4	BestRefSeq,HAVANA,StringTie
CHS.36168	1	HAVANA
CHS.36170	1	HAVANA
CHS.36171	1	HAVANA
CHS.36172	1	Gnomon
CHS.36173	1	Gnomon
CHS.36175	1	FANTOM
CHS.36176	2	Gnomon
CHS.36177	2	Gnomon,StringTie
CHS.36179	4	StringTie,FANTOM,HAVANA
CHS.3618	1	BestRefSeq
CHS.36180	4	StringTie,FANTOM
CHS.36182	2	Gnomon
CHS.36183	6	BestRefSeq,StringTie,HAVANA
CHS.36184	1	Gnomon
CHS.36185	2	StringTie
CHS.36186	3	BestRefSeq,StringTie,FANTOM
CHS.36187	2	FANTOM
CHS.36188	7	StringTie,FANTOM,Gnomon
CHS.36189	1	FANTOM
CHS.36190	1	Gnomon
CHS.36191	1	HAVANA
CHS.36194	1	FANTOM
CHS.36196	1	StringTie
CHS.36197	2	Gnomon
CHS.36198	1	HAVANA
CHS.36199	1	Gnomon
CHS.36200	1	FANTOM
CHS.36201	1	FANTOM
CHS.36204	1	HAVANA
CHS.36205	4	Gnomon,HAVANA,FANTOM
CHS.36207	1	HAVANA
CHS.36210	2	StringTie,HAVANA
CHS.36212	1	Gnomon
CHS.36214	1	HAVANA
CHS.36224	2	StringTie
CHS.36234	1	HAVANA
CHS.36235	1	FANTOM
CHS.36237	1	Gnomon
CHS.3624	5	Gnomon,StringTie
CHS.36244	1	FANTOM
CHS.36248	3	Gnomon
CHS.36261	1	FANTOM
CHS.36267	2	FANTOM,Gnomon
CHS.36269	2	Gnomon
CHS.36271	1	Gnomon
CHS.36274	11	StringTie,BestRefSeq
CHS.36275	6	FANTOM,StringTie,BestRefSeq
CHS.36278	2	StringTie
CHS.3628	1	Gnomon
CHS.36283	1	BestRefSeq
CHS.36285	3	BestRefSeq,FANTOM
CHS.36290	1	BestRefSeq
CHS.36291	1	Gnomon
CHS.36292	3	BestRefSeq,StringTie
CHS.36294	1	StringTie
CHS.36295	2	Gnomon
CHS.363	1	StringTie
CHS.3630	1	BestRefSeq
CHS.36300	2	BestRefSeq,HAVANA
CHS.36301	1	Gnomon
CHS.36304	1	BestRefSeq
CHS.36308	1	Gnomon
CHS.3631	1	HAVANA
CHS.36311	2	Gnomon
CHS.36312	1	Gnomon
CHS.36313	3	StringTie,Gnomon
CHS.36314	1	StringTie
CHS.36315	1	StringTie
CHS.36316	1	Gnomon
CHS.36317	4	StringTie
CHS.36319	1	Gnomon
CHS.36320	1	BestRefSeq
CHS.36321	6	StringTie,Gnomon
CHS.36323	1	BestRefSeq
CHS.36325	1	Gnomon
CHS.36328	2	Gnomon
CHS.36330	1	Gnomon
CHS.36332	1	Gnomon
CHS.36334	1	BestRefSeq
CHS.3634	7	Gnomon,StringTie
CHS.36340	1	Gnomon
CHS.36341	1	BestRefSeq
CHS.36342	1	BestRefSeq
CHS.36344	1	BestRefSeq
CHS.36345	1	BestRefSeq
CHS.36346	3	StringTie,Gnomon
CHS.36349	2	Gnomon
CHS.3635	3	Gnomon
CHS.36353	1	StringTie
CHS.36354	6	StringTie
CHS.36357	1	BestRefSeq
CHS.36360	1	Gnomon
CHS.36367	1	BestRefSeq
CHS.36368	1	StringTie
CHS.36372	1	BestRefSeq
CHS.36373	1	BestRefSeq
CHS.36377	2	BestRefSeq,HAVANA
CHS.36378	1	Gnomon
CHS.36381	1	HAVANA
CHS.36382	1	BestRefSeq
CHS.36385	1	BestRefSeq
CHS.36386	1	StringTie
CHS.36388	1	StringTie
CHS.36393	1	BestRefSeq
CHS.36394	2	BestRefSeq,HAVANA
CHS.36395	1	Gnomon
CHS.36396	1	HAVANA
CHS.36397	1	Gnomon
CHS.36398	1	Gnomon
CHS.36399	4	BestRefSeq
CHS.364	1	Gnomon
CHS.3640	1	FANTOM
CHS.36402	1	Gnomon
CHS.36409	2	BestRefSeq
CHS.36410	6	StringTie,Gnomon
CHS.36412	1	StringTie
CHS.36419	1	Gnomon
CHS.36421	1	Gnomon
CHS.36423	1	Gnomon
CHS.36424	2	BestRefSeq,StringTie
CHS.36425	3	BestRefSeq
CHS.36427	1	BestRefSeq
CHS.36428	2	BestRefSeq,HAVANA
CHS.36429	1	Gnomon
CHS.3643	1	StringTie
CHS.36430	1	HAVANA
CHS.36431	1	Gnomon
CHS.36432	2	Gnomon,StringTie
CHS.36433	4	BestRefSeq
CHS.36434	1	Gnomon
CHS.36438	2	BestRefSeq,HAVANA
CHS.36439	1	Gnomon
CHS.36440	1	Gnomon
CHS.36442	3	Gnomon
CHS.36444	1	BestRefSeq
CHS.36445	1	Gnomon
CHS.36447	4	HAVANA,BestRefSeq,StringTie
CHS.36448	2	Gnomon,HAVANA
CHS.36449	1	Gnomon
CHS.36451	1	Gnomon
CHS.36452	1	Gnomon
CHS.36454	1	HAVANA
CHS.36457	1	BestRefSeq
CHS.36458	2	Gnomon
CHS.36459	1	BestRefSeq
CHS.36461	3	StringTie,FANTOM
CHS.36463	1	Gnomon
CHS.36465	11	Gnomon,HAVANA
CHS.36467	1	Gnomon
CHS.36469	3	Gnomon,StringTie
CHS.36472	1	Gnomon
CHS.36474	1	BestRefSeq
CHS.36476	1	Gnomon
CHS.36477	1	BestRefSeq
CHS.3648	2	FANTOM,HAVANA
CHS.36481	8	BestRefSeq,StringTie,FANTOM
CHS.36483	2	Gnomon
CHS.36488	3	FANTOM,StringTie,HAVANA
CHS.36490	1	HAVANA
CHS.36494	1	Gnomon
CHS.36500	1	Gnomon
CHS.36501	1	Gnomon
CHS.36502	1	Gnomon
CHS.36503	4	Gnomon
CHS.36504	1	Gnomon
CHS.36505	2	Gnomon
CHS.36506	3	Gnomon,StringTie
CHS.36507	2	StringTie,HAVANA
CHS.36508	8	StringTie,Gnomon
CHS.36509	12	HAVANA,BestRefSeq,StringTie
CHS.36510	1	Gnomon
CHS.36511	1	Gnomon
CHS.36513	3	StringTie,BestRefSeq
CHS.36514	1	BestRefSeq
CHS.36515	1	BestRefSeq
CHS.36517	3	HAVANA,BestRefSeq
CHS.36518	1	StringTie
CHS.36519	1	Gnomon
CHS.36521	1	StringTie
CHS.36522	1	BestRefSeq
CHS.36523	3	Gnomon,HAVANA
CHS.36527	1	Gnomon
CHS.36528	2	Gnomon
CHS.36531	1	StringTie
CHS.36532	6	FANTOM,BestRefSeq,HAVANA
CHS.36533	3	FANTOM,BestRefSeq
CHS.36534	2	Gnomon,FANTOM
CHS.36536	16	FANTOM,BestRefSeq,StringTie,HAVANA
CHS.36540	1	StringTie
CHS.36541	3	FANTOM,Gnomon,StringTie
CHS.36542	1	StringTie
CHS.36555	1	StringTie
CHS.36563	6	FANTOM,BestRefSeq,StringTie
CHS.36566	1	HAVANA
CHS.36567	5	BestRefSeq,StringTie
CHS.36568	1	BestRefSeq
CHS.36577	14	BestRefSeq,FANTOM,HAVANA
CHS.36579	1	BestRefSeq
CHS.3658	1	BestRefSeq
CHS.36582	2	BestRefSeq,FANTOM
CHS.36585	2	StringTie
CHS.36586	1	StringTie
CHS.36587	1	FANTOM
CHS.36588	2	BestRefSeq,HAVANA
CHS.36590	2	Gnomon,StringTie
CHS.36592	1	FANTOM
CHS.36594	1	BestRefSeq
CHS.36595	1	Gnomon
CHS.36598	6	Gnomon
CHS.36599	7	Gnomon,FANTOM,StringTie
CHS.366	1	Gnomon
CHS.36602	1	Gnomon
CHS.36603	1	HAVANA
CHS.36612	1	StringTie
CHS.36623	4	Gnomon
CHS.36624	1	BestRefSeq
CHS.36626	2	StringTie,FANTOM
CHS.36627	1	StringTie
CHS.3663	2	BestRefSeq,StringTie
CHS.36632	3	FANTOM,BestRefSeq
CHS.36635	2	FANTOM
CHS.36637	3	Gnomon,StringTie,FANTOM
CHS.36638	10	HAVANA,BestRefSeq,StringTie,FANTOM
CHS.36640	7	StringTie,Gnomon,FANTOM
CHS.36641	1	BestRefSeq
CHS.36642	3	BestRefSeq,StringTie
CHS.36643	2	FANTOM
CHS.36647	1	Gnomon
CHS.3665	1	BestRefSeq
CHS.36652	2	Gnomon,StringTie
CHS.36653	2	FANTOM
CHS.36654	3	FANTOM,StringTie,HAVANA
CHS.36656	1	BestRefSeq
CHS.36658	3	FANTOM,Gnomon
CHS.36661	1	StringTie
CHS.36662	1	Gnomon
CHS.36663	2	Gnomon
CHS.36664	1	StringTie
CHS.36665	3	FANTOM,HAVANA
CHS.36668	1	FANTOM
CHS.36669	1	BestRefSeq
CHS.36671	1	StringTie
CHS.36672	1	Gnomon
CHS.36673	9	BestRefSeq,StringTie
CHS.36678	1	BestRefSeq
CHS.3668	1	Gnomon
CHS.36681	7	BestRefSeq,StringTie,FANTOM,HAVANA
CHS.36682	1	FANTOM
CHS.36687	1	Gnomon
CHS.36689	1	StringTie
CHS.36694	1	StringTie
CHS.36696	1	HAVANA
CHS.36697	1	Gnomon
CHS.3670	1	HAVANA
CHS.36700	5	Gnomon,FANTOM
CHS.3671	1	BestRefSeq
CHS.36713	1	Gnomon
CHS.36715	1	HAVANA
CHS.36716	2	StringTie
CHS.3672	1	Gnomon
CHS.36720	1	BestRefSeq
CHS.36724	3	Gnomon,FANTOM
CHS.36727	4	BestRefSeq,StringTie
CHS.36729	1	StringTie
CHS.3673	1	BestRefSeq
CHS.36731	10	HAVANA,BestRefSeq,FANTOM
CHS.36733	2	Gnomon
CHS.36734	4	Gnomon
CHS.36735	4	Gnomon
CHS.36736	1	Gnomon
CHS.36739	2	Gnomon
CHS.36741	2	Gnomon
CHS.36749	2	HAVANA,BestRefSeq
CHS.3675	1	BestRefSeq
CHS.36750	2	FANTOM,Gnomon
CHS.36753	2	FANTOM,BestRefSeq
CHS.36754	1	HAVANA
CHS.36757	1	Gnomon
CHS.36759	4	Gnomon,StringTie
CHS.36760	1	Gnomon
CHS.36761	1	BestRefSeq
CHS.36763	1	BestRefSeq
CHS.36764	2	HAVANA,BestRefSeq
CHS.36765	1	StringTie
CHS.36766	1	FANTOM
CHS.36770	6	FANTOM,HAVANA,BestRefSeq,StringTie
CHS.36772	1	Gnomon
CHS.36773	1	StringTie
CHS.36774	1	Gnomon
CHS.36775	2	Gnomon
CHS.36779	1	BestRefSeq
CHS.36783	1	FANTOM
CHS.36786	1	BestRefSeq
CHS.36788	1	BestRefSeq
CHS.36789	4	BestRefSeq,HAVANA
CHS.36790	1	Gnomon
CHS.36792	1	Gnomon
CHS.36793	1	StringTie
CHS.36795	1	Gnomon
CHS.36796	1	BestRefSeq
CHS.36797	1	FANTOM
CHS.3680	1	Gnomon
CHS.36802	2	Gnomon
CHS.36803	3	StringTie,BestRefSeq
CHS.36804	1	Gnomon
CHS.36805	2	Gnomon
CHS.36807	2	Gnomon,StringTie
CHS.36811	1	Gnomon
CHS.36814	1	Gnomon
CHS.36817	1	Gnomon
CHS.36818	4	FANTOM,Gnomon
CHS.36820	5	Gnomon,HAVANA
CHS.36821	2	BestRefSeq,StringTie
CHS.36822	1	Gnomon
CHS.36825	1	Gnomon
CHS.3683	1	HAVANA
CHS.36830	2	Gnomon,FANTOM
CHS.36831	13	FANTOM,BestRefSeq,StringTie,HAVANA
CHS.36832	3	Gnomon
CHS.36834	7	FANTOM,HAVANA,BestRefSeq,StringTie
CHS.36836	1	Gnomon
CHS.36837	1	StringTie
CHS.36838	3	StringTie,HAVANA
CHS.36839	1	BestRefSeq
CHS.36843	1	FANTOM
CHS.36844	1	StringTie
CHS.36846	7	Gnomon,StringTie
CHS.36847	1	Gnomon
CHS.36848	1	StringTie
CHS.36849	8	FANTOM,Gnomon,StringTie,HAVANA
CHS.36852	1	Gnomon
CHS.36853	2	Gnomon
CHS.36858	1	Gnomon
CHS.36859	1	StringTie
CHS.3686	2	Gnomon,FANTOM
CHS.36860	1	FANTOM
CHS.36861	3	StringTie,Gnomon
CHS.36863	1	Gnomon
CHS.36868	5	FANTOM,HAVANA,BestRefSeq
CHS.36871	1	StringTie
CHS.36873	1	HAVANA
CHS.36878	1	FANTOM
CHS.36881	1	FANTOM
CHS.36892	1	Gnomon
CHS.36895	1	Gnomon
CHS.3690	1	Gnomon
CHS.36905	1	StringTie
CHS.36907	3	Gnomon
CHS.36909	1	Gnomon
CHS.36911	2	FANTOM
CHS.36912	13	Gnomon,StringTie,FANTOM
CHS.36914	10	Gnomon
CHS.36917	1	Gnomon
CHS.36918	1	BestRefSeq
CHS.36923	2	Gnomon
CHS.36924	1	Gnomon
CHS.36926	1	Gnomon
CHS.36931	12	FANTOM,Gnomon,StringTie
CHS.36932	1	HAVANA
CHS.36934	2	FANTOM,Gnomon
CHS.36939	1	StringTie
CHS.36940	25	HAVANA,BestRefSeq,StringTie,FANTOM
CHS.36941	1	StringTie
CHS.36943	1	StringTie
CHS.36950	2	Gnomon
CHS.36954	8	Gnomon
CHS.36958	1	StringTie
CHS.3696	2	Gnomon,StringTie
CHS.36960	1	BestRefSeq
CHS.36965	2	Gnomon,StringTie
CHS.36966	2	Gnomon,HAVANA
CHS.36972	1	StringTie
CHS.36973	2	Gnomon
CHS.36974	3	StringTie,Gnomon
CHS.36976	3	Gnomon
CHS.36979	2	Gnomon,FANTOM
CHS.3698	10	Gnomon
CHS.36980	5	Gnomon
CHS.36984	1	Gnomon
CHS.36985	1	Gnomon
CHS.36989	7	Gnomon
CHS.36991	4	StringTie,FANTOM
CHS.36992	9	StringTie,BestRefSeq,FANTOM,HAVANA
CHS.36993	1	Gnomon
CHS.36995	12	HAVANA,BestRefSeq,StringTie,FANTOM
CHS.3700	2	BestRefSeq,HAVANA
CHS.37006	1	StringTie
CHS.37007	4	Gnomon,HAVANA
CHS.37008	1	HAVANA
CHS.37010	1	Gnomon
CHS.37011	1	HAVANA
CHS.37014	2	Gnomon
CHS.37016	1	Gnomon
CHS.37018	1	Gnomon
CHS.37019	3	Gnomon
CHS.3702	6	FANTOM,HAVANA,BestRefSeq
CHS.37021	1	HAVANA
CHS.37024	1	BestRefSeq
CHS.37028	5	StringTie,BestRefSeq,HAVANA
CHS.3703	1	StringTie
CHS.37033	5	StringTie
CHS.37034	3	FANTOM,BestRefSeq,HAVANA
CHS.37035	2	BestRefSeq,FANTOM
CHS.37038	1	HAVANA
CHS.3704	1	Gnomon
CHS.37041	1	BestRefSeq
CHS.37046	3	Gnomon,HAVANA
CHS.37047	1	Gnomon
CHS.37049	1	FANTOM
CHS.37050	1	Gnomon
CHS.37053	2	BestRefSeq,HAVANA
CHS.37055	1	Gnomon
CHS.37057	1	Gnomon
CHS.3706	2	FANTOM
CHS.37060	1	Gnomon
CHS.37062	1	HAVANA
CHS.37063	1	HAVANA
CHS.37069	4	StringTie,HAVANA
CHS.37070	1	StringTie
CHS.37072	3	Gnomon,HAVANA
CHS.37074	4	BestRefSeq,StringTie
CHS.37075	7	Gnomon,StringTie,HAVANA,FANTOM
CHS.37077	2	Gnomon
CHS.37082	1	BestRefSeq
CHS.37086	1	HAVANA
CHS.37089	4	Gnomon
CHS.37094	1	FANTOM
CHS.3710	5	Gnomon,StringTie,FANTOM,HAVANA
CHS.37104	4	Gnomon,StringTie
CHS.37109	4	Gnomon
CHS.3711	3	FANTOM,BestRefSeq,StringTie
CHS.37112	2	Gnomon
CHS.37113	2	Gnomon
CHS.37115	1	BestRefSeq
CHS.37116	1	StringTie
CHS.37119	2	BestRefSeq,HAVANA
CHS.37121	1	HAVANA
CHS.37123	1	Gnomon
CHS.37125	1	Gnomon
CHS.37129	4	FANTOM,Gnomon
CHS.37130	1	StringTie
CHS.3714	1	BestRefSeq
CHS.37143	9	Gnomon,StringTie,FANTOM
CHS.37146	1	StringTie
CHS.37149	5	BestRefSeq,StringTie,FANTOM
CHS.37152	9	Gnomon
CHS.37153	1	FANTOM
CHS.37156	1	StringTie
CHS.37157	1	Gnomon
CHS.37159	2	BestRefSeq,HAVANA
CHS.37161	1	FANTOM
CHS.3717	1	StringTie
CHS.37177	2	FANTOM,BestRefSeq
CHS.37180	7	FANTOM,BestRefSeq,StringTie
CHS.37183	1	HAVANA
CHS.37186	3	FANTOM,Gnomon,StringTie
CHS.37190	1	Gnomon
CHS.3720	2	Gnomon
CHS.37208	1	BestRefSeq
CHS.37214	1	Gnomon
CHS.37231	8	FANTOM,BestRefSeq,StringTie,HAVANA
CHS.37235	3	HAVANA,BestRefSeq
CHS.37239	4	HAVANA,Gnomon,StringTie
CHS.3724	1	Gnomon
CHS.37251	1	BestRefSeq
CHS.37264	1	FANTOM
CHS.37270	2	FANTOM,BestRefSeq
CHS.37272	1	HAVANA
CHS.3728	1	BestRefSeq
CHS.37288	8	Gnomon,HAVANA
CHS.37291	1	StringTie
CHS.37294	1	BestRefSeq
CHS.37295	7	BestRefSeq,StringTie,HAVANA
CHS.3730	8	StringTie,BestRefSeq,FANTOM
CHS.37301	2	StringTie,BestRefSeq
CHS.37302	1	HAVANA
CHS.37315	1	BestRefSeq
CHS.3732	17	Gnomon,StringTie,HAVANA,FANTOM
CHS.37321	1	Gnomon
CHS.37322	1	Gnomon
CHS.37329	1	Gnomon
CHS.37338	3	Gnomon,StringTie
CHS.37341	3	Gnomon
CHS.37346	2	Gnomon
CHS.37348	8	FANTOM,BestRefSeq,StringTie
CHS.37351	1	BestRefSeq
CHS.37365	1	StringTie
CHS.37367	2	FANTOM
CHS.37368	1	Gnomon
CHS.37369	1	Gnomon
CHS.37373	1	BestRefSeq
CHS.37376	1	FANTOM
CHS.37379	1	HAVANA
CHS.37382	2	BestRefSeq,HAVANA
CHS.3739	1	HAVANA
CHS.37392	2	Gnomon,StringTie
CHS.37393	1	BestRefSeq
CHS.37399	1	Gnomon
CHS.3740	2	FANTOM,StringTie
CHS.37401	1	FANTOM
CHS.3741	1	Gnomon
CHS.37419	1	BestRefSeq
CHS.3742	1	Gnomon
CHS.37420	1	StringTie
CHS.37431	4	Gnomon
CHS.37434	2	Gnomon
CHS.37439	1	HAVANA
CHS.3744	1	HAVANA
CHS.37443	4	Gnomon
CHS.37445	4	Gnomon
CHS.37447	1	BestRefSeq
CHS.37449	2	Gnomon,StringTie
CHS.3745	1	StringTie
CHS.37450	1	StringTie
CHS.37452	1	Gnomon
CHS.37453	9	StringTie,Gnomon
CHS.37454	1	Gnomon
CHS.37457	1	HAVANA
CHS.3746	1	FANTOM
CHS.37460	1	FANTOM
CHS.37461	1	HAVANA
CHS.37463	5	Gnomon,StringTie,HAVANA
CHS.37464	1	BestRefSeq
CHS.37465	1	Gnomon
CHS.37472	1	BestRefSeq
CHS.37474	1	HAVANA
CHS.37476	1	Gnomon
CHS.37478	2	BestRefSeq,FANTOM
CHS.37485	3	HAVANA,BestRefSeq
CHS.37487	1	BestRefSeq
CHS.37490	7	Gnomon,StringTie
CHS.37491	2	Gnomon,FANTOM
CHS.37492	1	Gnomon
CHS.37494	1	StringTie
CHS.37495	2	BestRefSeq,HAVANA
CHS.37498	3	Gnomon
CHS.37500	1	StringTie
CHS.37502	1	StringTie
CHS.37505	1	Gnomon
CHS.37509	2	Gnomon,StringTie
CHS.3751	5	BestRefSeq,FANTOM,StringTie
CHS.37510	1	HAVANA
CHS.37513	5	Gnomon
CHS.37515	2	FANTOM,BestRefSeq
CHS.37517	2	Gnomon,StringTie
CHS.37519	4	HAVANA,BestRefSeq
CHS.3752	2	BestRefSeq,StringTie
CHS.37520	3	Gnomon,StringTie
CHS.37521	1	HAVANA
CHS.37522	1	Gnomon
CHS.37524	2	Gnomon
CHS.37525	1	StringTie
CHS.37526	1	Gnomon
CHS.37527	2	Gnomon
CHS.37528	2	StringTie,Gnomon
CHS.3753	1	FANTOM
CHS.37530	2	Gnomon
CHS.37531	1	Gnomon
CHS.37535	1	Gnomon
CHS.37536	3	StringTie,FANTOM
CHS.37537	2	Gnomon
CHS.37538	12	StringTie,HAVANA,BestRefSeq
CHS.3754	1	Gnomon
CHS.37541	1	Gnomon
CHS.37544	1	BestRefSeq
CHS.37545	7	Gnomon,StringTie,FANTOM
CHS.37547	2	BestRefSeq,FANTOM
CHS.37549	1	Gnomon
CHS.37550	3	Gnomon
CHS.37551	2	BestRefSeq,HAVANA
CHS.37553	1	BestRefSeq
CHS.37555	3	BestRefSeq,FANTOM
CHS.37557	1	Gnomon
CHS.37558	1	Gnomon
CHS.37559	3	BestRefSeq,HAVANA
CHS.37560	1	BestRefSeq
CHS.37562	1	BestRefSeq
CHS.37563	1	BestRefSeq
CHS.37564	4	Gnomon
CHS.37565	12	FANTOM,Gnomon,StringTie
CHS.37567	21	FANTOM,HAVANA,BestRefSeq,StringTie
CHS.37568	10	BestRefSeq,StringTie,FANTOM,HAVANA
CHS.37569	2	Gnomon
CHS.37570	3	StringTie
CHS.37573	1	Gnomon
CHS.37574	1	Gnomon
CHS.37575	3	Gnomon
CHS.37576	2	Gnomon
CHS.37577	2	Gnomon
CHS.37578	1	Gnomon
CHS.37580	1	Gnomon
CHS.37581	2	StringTie,BestRefSeq
CHS.37582	2	Gnomon,FANTOM
CHS.37584	3	Gnomon
CHS.37587	1	Gnomon
CHS.37588	2	Gnomon
CHS.37589	1	BestRefSeq
CHS.3759	1	Gnomon
CHS.37590	1	Gnomon
CHS.37591	1	FANTOM
CHS.37595	1	HAVANA
CHS.37596	2	Gnomon
CHS.37597	4	BestRefSeq,StringTie,HAVANA
CHS.37599	7	Gnomon
CHS.37600	1	BestRefSeq
CHS.37602	1	FANTOM
CHS.37604	1	HAVANA
CHS.37615	1	HAVANA
CHS.37616	1	FANTOM
CHS.37619	3	FANTOM,BestRefSeq,StringTie
CHS.37620	1	Gnomon
CHS.37622	1	StringTie
CHS.37623	1	Gnomon
CHS.37624	2	FANTOM
CHS.37627	1	BestRefSeq
CHS.37628	1	HAVANA
CHS.37629	2	HAVANA,FANTOM
CHS.37632	1	Gnomon
CHS.37639	7	Gnomon
CHS.37640	2	Gnomon,StringTie
CHS.37642	8	StringTie,BestRefSeq,HAVANA,FANTOM
CHS.37644	2	BestRefSeq,HAVANA
CHS.37645	1	HAVANA
CHS.37646	6	StringTie,Gnomon
CHS.37647	1	HAVANA
CHS.37649	1	Gnomon
CHS.37650	1	HAVANA
CHS.37653	1	Gnomon
CHS.37654	1	StringTie
CHS.37655	1	Gnomon
CHS.37656	1	Gnomon
CHS.37657	2	Gnomon
CHS.37658	3	StringTie,BestRefSeq
CHS.3766	1	BestRefSeq
CHS.37660	3	StringTie,Gnomon
CHS.37663	2	StringTie
CHS.37666	1	Gnomon
CHS.37668	2	FANTOM
CHS.37669	3	FANTOM,BestRefSeq
CHS.3767	18	HAVANA,BestRefSeq,StringTie
CHS.37670	7	HAVANA,BestRefSeq,FANTOM,StringTie
CHS.37671	2	Gnomon
CHS.37672	3	Gnomon
CHS.37673	1	Gnomon
CHS.37675	1	Gnomon
CHS.37676	4	Gnomon
CHS.37677	2	Gnomon
CHS.37678	1	Gnomon
CHS.37680	2	Gnomon
CHS.37681	1	Gnomon
CHS.37682	9	FANTOM,StringTie,BestRefSeq
CHS.37683	33	Gnomon,FANTOM,StringTie
CHS.37684	1	StringTie
CHS.37685	1	Gnomon
CHS.37690	8	StringTie,FANTOM,BestRefSeq,HAVANA
CHS.37693	1	Gnomon
CHS.37694	1	Gnomon
CHS.37695	3	Gnomon,StringTie
CHS.37696	1	Gnomon
CHS.37697	3	Gnomon,FANTOM
CHS.37698	1	HAVANA
CHS.37699	1	HAVANA
CHS.377	3	BestRefSeq
CHS.37701	1	StringTie
CHS.37702	1	BestRefSeq
CHS.37704	9	Gnomon,StringTie
CHS.37705	1	Gnomon
CHS.37706	3	Gnomon,FANTOM
CHS.37707	2	Gnomon
CHS.37708	1	BestRefSeq
CHS.37709	2	StringTie,HAVANA
CHS.37715	1	FANTOM
CHS.37716	1	StringTie
CHS.37718	6	FANTOM,Gnomon,StringTie
CHS.37719	1	Gnomon
CHS.3772	1	Gnomon
CHS.37720	1	Gnomon
CHS.37723	2	Gnomon
CHS.37724	1	Gnomon
CHS.37725	2	Gnomon
CHS.37726	2	Gnomon
CHS.37727	1	Gnomon
CHS.37729	11	FANTOM,StringTie,Gnomon
CHS.37730	2	BestRefSeq,StringTie
CHS.37731	2	Gnomon
CHS.37732	1	Gnomon
CHS.37734	1	FANTOM
CHS.37735	1	BestRefSeq
CHS.37736	4	Gnomon,HAVANA
CHS.37737	1	BestRefSeq
CHS.37738	6	Gnomon,StringTie
CHS.3774	4	HAVANA,FANTOM,BestRefSeq
CHS.37741	4	Gnomon
CHS.37744	4	StringTie,HAVANA,BestRefSeq
CHS.37745	1	FANTOM
CHS.37748	1	Gnomon
CHS.37754	1	Gnomon
CHS.37759	1	Gnomon
CHS.37760	1	StringTie
CHS.37761	1	StringTie
CHS.37762	1	StringTie
CHS.37763	2	StringTie
CHS.37764	1	StringTie
CHS.37766	1	StringTie
CHS.37768	1	FANTOM
CHS.3777	1	StringTie
CHS.37773	2	Gnomon
CHS.37774	1	FANTOM
CHS.37775	3	HAVANA,BestRefSeq,FANTOM
CHS.37776	2	BestRefSeq,StringTie
CHS.3778	3	BestRefSeq,StringTie,HAVANA
CHS.37780	1	Gnomon
CHS.37781	13	Gnomon
CHS.37784	1	Gnomon
CHS.37786	3	Gnomon
CHS.37788	1	FANTOM
CHS.3779	2	Gnomon,FANTOM
CHS.37792	1	Gnomon
CHS.37795	1	Gnomon
CHS.37796	1	Gnomon
CHS.37797	2	StringTie,Gnomon
CHS.37798	3	Gnomon
CHS.37803	2	Gnomon
CHS.37812	2	FANTOM
CHS.37815	4	FANTOM,HAVANA,BestRefSeq
CHS.37818	2	Gnomon
CHS.37819	2	Gnomon,HAVANA
CHS.37821	1	Gnomon
CHS.37822	1	Gnomon
CHS.37823	6	Gnomon
CHS.37824	1	StringTie
CHS.37825	1	Gnomon
CHS.37826	2	Gnomon
CHS.37829	1	HAVANA
CHS.37830	1	BestRefSeq
CHS.37833	2	Gnomon
CHS.37834	6	Gnomon
CHS.37835	4	FANTOM,BestRefSeq
CHS.37853	2	FANTOM,BestRefSeq
CHS.37857	1	StringTie
CHS.3786	1	HAVANA
CHS.37860	1	BestRefSeq
CHS.37864	1	BestRefSeq
CHS.3787	1	StringTie
CHS.37875	4	BestRefSeq,HAVANA,StringTie,FANTOM
CHS.37876	1	StringTie
CHS.37878	2	BestRefSeq,StringTie
CHS.37880	1	StringTie
CHS.37881	1	Gnomon
CHS.37884	11	Gnomon,HAVANA
CHS.37885	1	Gnomon
CHS.37886	3	Gnomon
CHS.37887	2	Gnomon
CHS.37888	2	FANTOM
CHS.37889	1	Gnomon
CHS.3789	5	Gnomon
CHS.37890	2	Gnomon
CHS.37891	1	Gnomon
CHS.37892	1	Gnomon
CHS.37893	14	Gnomon,StringTie
CHS.37894	2	Gnomon
CHS.379	2	BestRefSeq,HAVANA
CHS.3790	4	FANTOM,Gnomon,HAVANA,StringTie
CHS.37903	1	Gnomon
CHS.37904	2	Gnomon
CHS.37909	1	Gnomon
CHS.3791	1	BestRefSeq
CHS.37910	1	Gnomon
CHS.37911	1	Gnomon
CHS.37912	1	Gnomon
CHS.37913	1	Gnomon
CHS.37914	4	StringTie,Gnomon
CHS.37915	5	Gnomon
CHS.37917	6	Gnomon
CHS.37918	3	FANTOM,Gnomon
CHS.37919	14	FANTOM,HAVANA,BestRefSeq,StringTie
CHS.3792	1	StringTie
CHS.37920	11	BestRefSeq,HAVANA,StringTie,FANTOM
CHS.37923	1	BestRefSeq
CHS.37924	1	BestRefSeq
CHS.37925	1	FANTOM
CHS.37928	6	BestRefSeq,StringTie
CHS.37929	2	BestRefSeq,FANTOM
CHS.37930	1	FANTOM
CHS.37936	1	StringTie
CHS.37938	3	Gnomon
CHS.37939	5	StringTie,FANTOM,BestRefSeq
CHS.37947	1	Gnomon
CHS.37948	1	StringTie
CHS.37949	2	Gnomon
CHS.3795	1	HAVANA
CHS.37954	7	BestRefSeq,HAVANA,FANTOM
CHS.37955	1	HAVANA
CHS.37956	1	BestRefSeq
CHS.37960	2	BestRefSeq
CHS.37961	1	Gnomon
CHS.37962	2	Gnomon
CHS.37964	1	Gnomon
CHS.37966	3	Gnomon,StringTie
CHS.37967	5	BestRefSeq,FANTOM,StringTie,HAVANA
CHS.37969	1	FANTOM
CHS.37970	1	Gnomon
CHS.37971	3	Gnomon
CHS.37977	2	BestRefSeq,StringTie
CHS.37978	2	Gnomon
CHS.37979	2	Gnomon
CHS.37985	1	HAVANA
CHS.37991	1	FANTOM
CHS.37994	2	Gnomon,FANTOM
CHS.38	3	BestRefSeq,StringTie
CHS.3800	1	StringTie
CHS.38000	1	BestRefSeq
CHS.38004	1	BestRefSeq
CHS.38005	2	Gnomon
CHS.38012	2	Gnomon
CHS.38015	1	FANTOM
CHS.38016	1	BestRefSeq
CHS.38017	5	Gnomon,HAVANA
CHS.3802	1	Gnomon
CHS.38020	1	StringTie
CHS.38024	2	BestRefSeq,StringTie
CHS.3803	5	StringTie,BestRefSeq
CHS.38030	1	StringTie
CHS.38036	1	Gnomon
CHS.3804	2	StringTie,HAVANA
CHS.38040	3	Gnomon,HAVANA
CHS.38043	14	FANTOM,HAVANA,BestRefSeq,StringTie
CHS.38044	1	BestRefSeq
CHS.38045	1	StringTie
CHS.38046	1	BestRefSeq
CHS.38047	1	BestRefSeq
CHS.38049	5	Gnomon
CHS.3805	1	BestRefSeq
CHS.38050	1	Gnomon
CHS.38056	2	StringTie,Gnomon
CHS.38058	1	Gnomon
CHS.38060	1	Gnomon
CHS.38063	1	BestRefSeq
CHS.38065	8	HAVANA,BestRefSeq,StringTie
CHS.38068	1	BestRefSeq
CHS.38069	1	StringTie
CHS.3807	11	FANTOM,BestRefSeq,StringTie
CHS.38070	1	Gnomon
CHS.38072	1	StringTie
CHS.38073	3	Gnomon,StringTie
CHS.38075	7	FANTOM,Gnomon,HAVANA,StringTie
CHS.38076	13	Gnomon,StringTie,FANTOM,HAVANA
CHS.38077	5	Gnomon,StringTie,FANTOM
CHS.38080	1	StringTie
CHS.38081	6	StringTie,Gnomon,FANTOM
CHS.38082	1	Gnomon
CHS.38083	5	HAVANA,BestRefSeq,StringTie,FANTOM
CHS.38084	1	BestRefSeq
CHS.38085	1	Gnomon
CHS.38086	1	StringTie
CHS.38088	1	BestRefSeq
CHS.3809	2	BestRefSeq,HAVANA
CHS.38093	2	BestRefSeq,HAVANA
CHS.38097	2	FANTOM,BestRefSeq
CHS.38098	1	Gnomon
CHS.38102	1	HAVANA
CHS.38105	1	Gnomon
CHS.3811	2	Gnomon,StringTie
CHS.38111	1	Gnomon
CHS.38114	4	StringTie,Gnomon
CHS.38116	1	Gnomon
CHS.3812	5	StringTie,Gnomon,FANTOM
CHS.38121	4	Gnomon,FANTOM,HAVANA
CHS.38123	1	Gnomon
CHS.38127	2	Gnomon
CHS.38130	2	Gnomon
CHS.38131	2	FANTOM,StringTie
CHS.38138	3	BestRefSeq,StringTie
CHS.38139	3	Gnomon
CHS.3814	5	Gnomon
CHS.38148	1	FANTOM
CHS.38153	1	Gnomon
CHS.3816	5	Gnomon
CHS.38164	10	StringTie,FANTOM,BestRefSeq,HAVANA
CHS.38165	1	Gnomon
CHS.38166	1	StringTie
CHS.38168	4	FANTOM,Gnomon,StringTie
CHS.3817	1	FANTOM
CHS.38170	3	Gnomon
CHS.38177	1	BestRefSeq
CHS.3818	3	BestRefSeq,StringTie,FANTOM
CHS.38181	1	StringTie
CHS.38188	13	BestRefSeq,StringTie,FANTOM,HAVANA
CHS.3819	4	Gnomon
CHS.38191	3	StringTie,BestRefSeq,HAVANA
CHS.38192	9	Gnomon
CHS.38195	1	Gnomon
CHS.38197	1	Gnomon
CHS.38198	2	StringTie
CHS.38199	1	Gnomon
CHS.38202	1	StringTie
CHS.38209	2	FANTOM
CHS.38211	1	Gnomon
CHS.38213	1	Gnomon
CHS.38214	1	Gnomon
CHS.38218	1	FANTOM
CHS.3822	1	HAVANA
CHS.38221	5	BestRefSeq,HAVANA
CHS.38222	9	Gnomon,FANTOM
CHS.38223	2	BestRefSeq
CHS.38228	1	HAVANA
CHS.38229	2	Gnomon,StringTie
CHS.38230	2	Gnomon
CHS.38232	1	BestRefSeq
CHS.38233	1	Gnomon
CHS.38234	4	BestRefSeq,StringTie,HAVANA
CHS.38235	8	FANTOM,Gnomon
CHS.38236	3	StringTie
CHS.38238	5	Gnomon,StringTie,FANTOM
CHS.38240	1	Gnomon
CHS.38242	1	Gnomon
CHS.38243	6	BestRefSeq,StringTie
CHS.38247	1	FANTOM
CHS.3825	3	FANTOM,Gnomon
CHS.38252	2	Gnomon,StringTie
CHS.38255	1	StringTie
CHS.38256	5	StringTie,BestRefSeq,FANTOM
CHS.38258	1	HAVANA
CHS.38267	4	BestRefSeq,FANTOM,StringTie
CHS.38268	1	Gnomon
CHS.38270	3	StringTie,BestRefSeq,HAVANA
CHS.38272	10	Gnomon,StringTie
CHS.38275	3	Gnomon,StringTie
CHS.38277	1	StringTie
CHS.3828	1	Gnomon
CHS.38280	1	Gnomon
CHS.38283	1	Gnomon
CHS.38285	4	Gnomon
CHS.38286	2	Gnomon
CHS.38287	2	FANTOM
CHS.38290	3	Gnomon
CHS.38293	1	BestRefSeq
CHS.38298	1	BestRefSeq
CHS.38300	6	StringTie,BestRefSeq,HAVANA,FANTOM
CHS.38301	1	BestRefSeq
CHS.38302	1	FANTOM
CHS.38307	1	FANTOM
CHS.38313	2	BestRefSeq,HAVANA
CHS.38323	1	HAVANA
CHS.38326	1	Gnomon
CHS.38327	1	StringTie
CHS.38329	4	Gnomon
CHS.38333	1	FANTOM
CHS.38338	7	BestRefSeq,StringTie,FANTOM,HAVANA
CHS.38339	2	StringTie
CHS.38340	2	BestRefSeq,FANTOM
CHS.38342	1	StringTie
CHS.38352	5	StringTie,HAVANA,BestRefSeq
CHS.38355	1	StringTie
CHS.38357	2	Gnomon
CHS.38358	4	BestRefSeq,StringTie
CHS.38359	13	Gnomon,FANTOM,StringTie,HAVANA
CHS.38361	1	Gnomon
CHS.38362	1	Gnomon
CHS.38363	1	Gnomon
CHS.38364	3	Gnomon,StringTie
CHS.38365	1	BestRefSeq
CHS.38366	1	Gnomon
CHS.38370	1	FANTOM
CHS.38371	1	Gnomon
CHS.38372	7	Gnomon
CHS.38373	1	Gnomon
CHS.38377	2	HAVANA,Gnomon
CHS.38378	7	FANTOM,BestRefSeq,HAVANA,StringTie
CHS.38379	4	BestRefSeq,StringTie
CHS.38382	1	Gnomon
CHS.38383	1	Gnomon
CHS.38385	8	StringTie,Gnomon,HAVANA
CHS.38387	5	Gnomon
CHS.38388	1	Gnomon
CHS.38394	2	BestRefSeq,StringTie
CHS.38398	1	BestRefSeq
CHS.38399	1	Gnomon
CHS.38400	2	HAVANA,FANTOM
CHS.38402	3	HAVANA,BestRefSeq,StringTie
CHS.38403	13	Gnomon
CHS.38405	4	BestRefSeq,StringTie
CHS.38407	3	StringTie,HAVANA
CHS.3841	2	Gnomon
CHS.38415	3	Gnomon,StringTie
CHS.38419	1	FANTOM
CHS.38420	2	BestRefSeq,HAVANA
CHS.38421	2	Gnomon
CHS.38426	3	Gnomon
CHS.38427	1	Gnomon
CHS.3843	7	HAVANA,Gnomon
CHS.38430	1	StringTie
CHS.38431	1	HAVANA
CHS.38439	3	Gnomon
CHS.38440	3	Gnomon
CHS.38441	1	Gnomon
CHS.38442	7	Gnomon,StringTie,HAVANA
CHS.38443	1	Gnomon
CHS.38444	2	Gnomon,StringTie
CHS.38446	1	Gnomon
CHS.3845	2	FANTOM,Gnomon
CHS.38450	1	StringTie
CHS.38453	1	HAVANA
CHS.38454	1	FANTOM
CHS.38456	5	BestRefSeq,StringTie,HAVANA
CHS.38458	4	Gnomon,HAVANA,StringTie
CHS.38463	2	Gnomon
CHS.38465	11	FANTOM,BestRefSeq,StringTie,HAVANA
CHS.38467	4	Gnomon
CHS.38469	4	Gnomon
CHS.3847	1	HAVANA
CHS.38478	1	Gnomon
CHS.3848	3	Gnomon
CHS.38480	1	HAVANA
CHS.38490	1	FANTOM
CHS.38491	1	BestRefSeq
CHS.38498	1	BestRefSeq
CHS.38499	1	BestRefSeq
CHS.385	1	Gnomon
CHS.38503	10	StringTie,BestRefSeq,HAVANA,FANTOM
CHS.38505	1	StringTie
CHS.38509	1	HAVANA
CHS.3851	1	FANTOM
CHS.38510	1	HAVANA
CHS.38512	1	StringTie
CHS.38513	2	Gnomon
CHS.38514	1	BestRefSeq
CHS.38515	3	Gnomon
CHS.38519	1	HAVANA
CHS.38526	1	Gnomon
CHS.38527	2	FANTOM
CHS.38529	1	FANTOM
CHS.38535	2	StringTie
CHS.38536	1	BestRefSeq
CHS.38539	1	Gnomon
CHS.3854	3	FANTOM,Gnomon
CHS.38542	1	StringTie
CHS.38543	1	HAVANA
CHS.38552	2	Gnomon,HAVANA
CHS.38556	6	BestRefSeq,StringTie,FANTOM,HAVANA
CHS.38559	10	StringTie,HAVANA,BestRefSeq
CHS.3856	1	BestRefSeq
CHS.38560	1	BestRefSeq
CHS.38562	3	Gnomon
CHS.38568	1	Gnomon
CHS.3857	1	StringTie
CHS.38572	1	BestRefSeq
CHS.38573	1	StringTie
CHS.38574	2	FANTOM,Gnomon
CHS.38576	4	Gnomon
CHS.38577	1	Gnomon
CHS.38578	1	Gnomon
CHS.38579	1	FANTOM
CHS.38580	1	FANTOM
CHS.38581	2	Gnomon
CHS.38582	1	Gnomon
CHS.38583	2	Gnomon
CHS.38586	6	Gnomon,HAVANA
CHS.38589	1	HAVANA
CHS.38590	6	Gnomon
CHS.38592	1	StringTie
CHS.3860	3	BestRefSeq,HAVANA
CHS.38600	2	BestRefSeq
CHS.38602	6	StringTie,FANTOM,Gnomon
CHS.38606	1	FANTOM
CHS.3861	1	Gnomon
CHS.38610	2	BestRefSeq,HAVANA
CHS.38612	1	Gnomon
CHS.38613	5	StringTie,HAVANA
CHS.38615	2	BestRefSeq,StringTie
CHS.38616	2	Gnomon
CHS.38618	4	HAVANA,Gnomon
CHS.38619	2	Gnomon
CHS.38620	1	Gnomon
CHS.38621	4	StringTie,Gnomon
CHS.38624	2	StringTie
CHS.38627	1	Gnomon
CHS.38631	1	BestRefSeq
CHS.38634	2	Gnomon,StringTie
CHS.38637	2	FANTOM,Gnomon
CHS.38643	3	BestRefSeq
CHS.38645	3	Gnomon
CHS.38647	1	FANTOM
CHS.3865	3	BestRefSeq,StringTie
CHS.38651	1	BestRefSeq
CHS.38655	1	Gnomon
CHS.38657	3	BestRefSeq,HAVANA
CHS.38659	1	FANTOM
CHS.38660	2	StringTie,Gnomon
CHS.38661	2	FANTOM,Gnomon
CHS.38662	2	BestRefSeq,FANTOM
CHS.38665	3	BestRefSeq,FANTOM
CHS.38667	10	FANTOM,BestRefSeq,StringTie,HAVANA
CHS.38668	1	Gnomon
CHS.38669	1	Gnomon
CHS.3867	1	Gnomon
CHS.38670	1	Gnomon
CHS.38671	5	Gnomon
CHS.38672	1	FANTOM
CHS.38675	1	FANTOM
CHS.3868	3	Gnomon,HAVANA
CHS.38681	6	BestRefSeq,StringTie
CHS.38682	8	BestRefSeq,StringTie
CHS.38685	4	Gnomon,HAVANA,FANTOM
CHS.38687	2	FANTOM,Gnomon
CHS.38689	4	HAVANA,StringTie,Gnomon
CHS.38691	1	BestRefSeq
CHS.38699	1	Gnomon
CHS.387	1	Gnomon
CHS.38700	2	Gnomon
CHS.38702	2	BestRefSeq
CHS.38703	3	FANTOM,BestRefSeq
CHS.38704	2	Gnomon
CHS.38707	2	StringTie,Gnomon
CHS.38708	1	Gnomon
CHS.3871	1	Gnomon
CHS.38710	1	HAVANA
CHS.38712	3	FANTOM,BestRefSeq,StringTie
CHS.38713	1	FANTOM
CHS.38714	8	StringTie,FANTOM,BestRefSeq
CHS.38716	1	Gnomon
CHS.38717	1	BestRefSeq
CHS.38718	1	Gnomon
CHS.38721	5	Gnomon,FANTOM,HAVANA
CHS.38723	1	Gnomon
CHS.38726	1	HAVANA
CHS.38727	3	Gnomon
CHS.38733	4	Gnomon,HAVANA
CHS.38734	7	Gnomon,StringTie,HAVANA
CHS.38735	1	Gnomon
CHS.38737	3	FANTOM,StringTie
CHS.38738	16	FANTOM,BestRefSeq,StringTie,HAVANA
CHS.38740	1	Gnomon
CHS.38742	1	FANTOM
CHS.38744	1	HAVANA
CHS.38746	1	Gnomon
CHS.38747	2	Gnomon
CHS.38749	6	StringTie,HAVANA,BestRefSeq,FANTOM
CHS.38750	3	BestRefSeq,StringTie
CHS.38751	1	Gnomon
CHS.38752	1	HAVANA
CHS.38754	1	Gnomon
CHS.38756	1	StringTie
CHS.38758	3	Gnomon,StringTie
CHS.38762	1	BestRefSeq
CHS.38763	1	BestRefSeq
CHS.38764	1	FANTOM
CHS.38768	6	StringTie,FANTOM,HAVANA,BestRefSeq
CHS.38769	1	Gnomon
CHS.38772	2	BestRefSeq,StringTie
CHS.38773	6	BestRefSeq,StringTie,HAVANA
CHS.38778	1	BestRefSeq
CHS.38779	2	BestRefSeq,StringTie
CHS.38780	3	HAVANA,BestRefSeq
CHS.38787	17	FANTOM,StringTie,HAVANA,Gnomon
CHS.38788	1	Gnomon
CHS.38798	4	BestRefSeq,StringTie
CHS.388	2	Gnomon
CHS.3880	1	FANTOM
CHS.38805	25	HAVANA,Gnomon,StringTie
CHS.38806	1	HAVANA
CHS.38808	3	Gnomon,StringTie
CHS.38813	1	StringTie
CHS.38814	3	BestRefSeq,HAVANA
CHS.38815	2	StringTie,FANTOM
CHS.38816	3	Gnomon,StringTie
CHS.38817	5	BestRefSeq,StringTie
CHS.38820	3	StringTie,HAVANA,BestRefSeq
CHS.38822	1	Gnomon
CHS.38833	2	HAVANA,FANTOM
CHS.38839	4	Gnomon
CHS.38840	1	StringTie
CHS.38842	3	Gnomon
CHS.38844	1	Gnomon
CHS.38849	11	StringTie,BestRefSeq,FANTOM
CHS.38851	1	HAVANA
CHS.38853	1	Gnomon
CHS.38854	2	Gnomon
CHS.38856	3	HAVANA,BestRefSeq
CHS.38857	2	Gnomon
CHS.38858	2	StringTie
CHS.38859	2	Gnomon
CHS.3886	1	BestRefSeq
CHS.38861	1	Gnomon
CHS.38862	1	Gnomon
CHS.38863	10	FANTOM,Gnomon
CHS.38864	1	Gnomon
CHS.38865	2	HAVANA,BestRefSeq
CHS.38866	1	Gnomon
CHS.38868	8	Gnomon
CHS.38869	1	Gnomon
CHS.38871	12	BestRefSeq,StringTie,HAVANA,FANTOM
CHS.38878	1	HAVANA
CHS.38879	1	BestRefSeq
CHS.38880	3	Gnomon
CHS.38881	1	Gnomon
CHS.38882	3	Gnomon
CHS.38884	1	StringTie
CHS.38885	1	BestRefSeq
CHS.38887	2	Gnomon
CHS.38892	1	FANTOM
CHS.38893	2	BestRefSeq,FANTOM
CHS.38894	1	FANTOM
CHS.38895	1	Gnomon
CHS.38898	1	BestRefSeq
CHS.38899	4	Gnomon
CHS.3890	1	BestRefSeq
CHS.38902	5	FANTOM,BestRefSeq,HAVANA
CHS.38903	3	Gnomon,StringTie,HAVANA
CHS.38904	2	Gnomon,StringTie
CHS.38906	1	FANTOM
CHS.38907	4	StringTie,Gnomon
CHS.38908	4	BestRefSeq,StringTie
CHS.38909	1	StringTie
CHS.3891	1	Gnomon
CHS.38910	1	FANTOM
CHS.38911	1	FANTOM
CHS.38912	1	FANTOM
CHS.38915	1	HAVANA
CHS.38917	1	HAVANA
CHS.3892	1	Gnomon
CHS.38921	3	HAVANA,BestRefSeq
CHS.38924	1	FANTOM
CHS.38927	2	Gnomon
CHS.38930	1	HAVANA
CHS.38935	3	BestRefSeq
CHS.38938	1	Gnomon
CHS.3894	3	FANTOM
CHS.38945	1	Gnomon
CHS.38946	9	Gnomon
CHS.38948	3	Gnomon,HAVANA
CHS.3895	1	StringTie
CHS.38951	1	StringTie
CHS.38959	1	BestRefSeq
CHS.3896	1	HAVANA
CHS.38960	1	HAVANA
CHS.38961	1	Gnomon
CHS.38962	1	Gnomon
CHS.38964	1	Gnomon
CHS.38968	1	HAVANA
CHS.3897	1	Gnomon
CHS.38974	3	HAVANA,Gnomon
CHS.38983	1	Gnomon
CHS.38984	1	FANTOM
CHS.38986	1	Gnomon
CHS.38987	1	StringTie
CHS.38988	1	Gnomon
CHS.38989	1	Gnomon
CHS.38991	1	Gnomon
CHS.38992	2	BestRefSeq,HAVANA
CHS.38993	1	Gnomon
CHS.38995	1	Gnomon
CHS.38996	4	BestRefSeq,StringTie,FANTOM
CHS.38997	6	StringTie,BestRefSeq
CHS.38999	1	BestRefSeq
CHS.3900	1	BestRefSeq
CHS.39000	1	HAVANA
CHS.39003	2	Gnomon
CHS.39004	1	BestRefSeq
CHS.39005	2	Gnomon
CHS.39006	1	BestRefSeq
CHS.39011	1	Gnomon
CHS.39012	2	BestRefSeq,FANTOM
CHS.3902	1	HAVANA
CHS.39021	3	BestRefSeq,HAVANA,FANTOM
CHS.39022	1	HAVANA
CHS.39024	1	Gnomon
CHS.39025	2	BestRefSeq,HAVANA
CHS.39026	1	Gnomon
CHS.39028	4	StringTie,FANTOM
CHS.39029	2	Gnomon
CHS.3903	1	Gnomon
CHS.39032	1	Gnomon
CHS.39033	1	Gnomon
CHS.39034	4	Gnomon,HAVANA
CHS.39035	2	BestRefSeq,HAVANA
CHS.39036	3	BestRefSeq,HAVANA
CHS.3904	2	Gnomon
CHS.39042	1	BestRefSeq
CHS.39048	1	HAVANA
CHS.39050	1	Gnomon
CHS.39051	1	StringTie
CHS.39053	1	FANTOM
CHS.39056	1	Gnomon
CHS.39059	1	HAVANA
CHS.39060	8	BestRefSeq,StringTie
CHS.39068	5	BestRefSeq,StringTie,HAVANA
CHS.39069	6	Gnomon
CHS.39072	2	FANTOM
CHS.39073	1	BestRefSeq
CHS.39074	4	Gnomon,StringTie,FANTOM
CHS.39077	27	StringTie,BestRefSeq,HAVANA
CHS.39079	7	StringTie,FANTOM,BestRefSeq
CHS.39080	2	HAVANA,StringTie
CHS.39081	1	StringTie
CHS.39083	10	BestRefSeq,StringTie,HAVANA
CHS.39084	2	Gnomon
CHS.39085	5	Gnomon
CHS.39088	1	HAVANA
CHS.39089	1	BestRefSeq
CHS.3909	1	BestRefSeq
CHS.39090	4	BestRefSeq,StringTie
CHS.39092	3	Gnomon
CHS.39093	1	Gnomon
CHS.39095	1	HAVANA
CHS.39096	3	Gnomon
CHS.39098	1	StringTie
CHS.391	1	BestRefSeq
CHS.39100	1	Gnomon
CHS.39102	1	Gnomon
CHS.39103	1	Gnomon
CHS.39107	1	Gnomon
CHS.39108	1	Gnomon
CHS.39110	5	BestRefSeq,StringTie,FANTOM
CHS.39113	1	BestRefSeq
CHS.39115	1	Gnomon
CHS.39116	2	FANTOM,Gnomon
CHS.39120	1	FANTOM
CHS.39123	1	StringTie
CHS.39124	1	BestRefSeq
CHS.39129	1	BestRefSeq
CHS.3913	1	BestRefSeq
CHS.39131	1	Gnomon
CHS.3915	3	StringTie,FANTOM,Gnomon
CHS.39150	1	Gnomon
CHS.39151	1	BestRefSeq
CHS.39156	9	Gnomon,FANTOM,HAVANA
CHS.39157	1	BestRefSeq
CHS.39158	3	Gnomon
CHS.39161	1	FANTOM
CHS.39162	3	BestRefSeq,StringTie
CHS.39165	2	Gnomon
CHS.39167	2	Gnomon
CHS.39169	1	Gnomon
CHS.39170	1	StringTie
CHS.39174	3	HAVANA,BestRefSeq
CHS.39175	1	StringTie
CHS.39179	1	BestRefSeq
CHS.3918	6	Gnomon,FANTOM
CHS.39182	3	Gnomon,StringTie
CHS.39183	1	StringTie
CHS.39185	7	Gnomon,HAVANA
CHS.39186	7	BestRefSeq,StringTie,HAVANA
CHS.39187	3	Gnomon,StringTie,FANTOM
CHS.39188	1	FANTOM
CHS.39197	7	Gnomon,StringTie,HAVANA
CHS.39200	1	Gnomon
CHS.39204	1	HAVANA
CHS.39207	2	BestRefSeq,FANTOM
CHS.39209	3	FANTOM,StringTie,BestRefSeq
CHS.39210	1	StringTie
CHS.39213	2	StringTie
CHS.39214	1	StringTie
CHS.39215	1	FANTOM
CHS.39219	3	BestRefSeq,StringTie
CHS.39222	1	Gnomon
CHS.39223	4	FANTOM,BestRefSeq,StringTie
CHS.39225	1	HAVANA
CHS.39226	3	Gnomon,HAVANA
CHS.39227	1	Gnomon
CHS.39230	1	BestRefSeq
CHS.39232	1	FANTOM
CHS.39235	1	Gnomon
CHS.39236	1	HAVANA
CHS.39237	2	FANTOM,Gnomon
CHS.39239	1	Gnomon
CHS.39240	2	BestRefSeq
CHS.39241	2	Gnomon
CHS.39243	1	FANTOM
CHS.39244	1	HAVANA
CHS.39246	1	BestRefSeq
CHS.39248	1	BestRefSeq
CHS.39249	1	BestRefSeq
CHS.39250	1	FANTOM
CHS.39251	1	StringTie
CHS.39256	1	BestRefSeq
CHS.39258	1	Gnomon
CHS.39259	5	Gnomon,StringTie
CHS.39261	1	BestRefSeq
CHS.39267	1	Gnomon
CHS.39268	1	Gnomon
CHS.3927	1	StringTie
CHS.39270	1	StringTie
CHS.39274	1	StringTie
CHS.39275	4	FANTOM,BestRefSeq,StringTie
CHS.39279	2	Gnomon,StringTie
CHS.3928	1	StringTie
CHS.39287	1	HAVANA
CHS.39288	2	Gnomon,HAVANA
CHS.3929	5	Gnomon,StringTie,FANTOM
CHS.39291	1	Gnomon
CHS.39293	4	FANTOM,StringTie,BestRefSeq
CHS.39296	1	StringTie
CHS.39298	4	BestRefSeq,StringTie,HAVANA
CHS.39299	1	StringTie
CHS.3930	3	FANTOM,BestRefSeq,HAVANA
CHS.39301	1	Gnomon
CHS.39302	2	Gnomon
CHS.39303	1	Gnomon
CHS.39304	2	StringTie
CHS.39306	2	HAVANA,BestRefSeq
CHS.39307	1	Gnomon
CHS.39308	4	StringTie,FANTOM
CHS.39309	1	Gnomon
CHS.39310	1	Gnomon
CHS.39312	1	StringTie
CHS.39315	2	Gnomon
CHS.39316	1	BestRefSeq
CHS.39319	1	BestRefSeq
CHS.39321	12	StringTie,BestRefSeq
CHS.39323	1	BestRefSeq
CHS.39324	8	Gnomon,StringTie
CHS.39326	1	Gnomon
CHS.39327	1	Gnomon
CHS.39328	4	StringTie,FANTOM,Gnomon
CHS.39329	2	Gnomon,HAVANA
CHS.3933	1	Gnomon
CHS.39330	2	FANTOM,Gnomon
CHS.39331	2	Gnomon
CHS.39333	2	BestRefSeq,HAVANA
CHS.39334	1	BestRefSeq
CHS.39336	15	StringTie,BestRefSeq,HAVANA,FANTOM
CHS.39338	1	Gnomon
CHS.39344	1	Gnomon
CHS.39346	4	BestRefSeq,StringTie
CHS.39347	2	BestRefSeq,StringTie
CHS.39349	3	StringTie,Gnomon
CHS.39351	7	StringTie,HAVANA,FANTOM,BestRefSeq
CHS.39360	7	StringTie,FANTOM,BestRefSeq,HAVANA
CHS.39367	5	BestRefSeq,StringTie
CHS.39368	1	Gnomon
CHS.3937	1	HAVANA
CHS.39371	1	FANTOM
CHS.39374	2	HAVANA,Gnomon
CHS.39375	6	BestRefSeq,StringTie,FANTOM,HAVANA
CHS.39376	2	Gnomon
CHS.39377	1	Gnomon
CHS.39379	1	Gnomon
CHS.39380	1	StringTie
CHS.39381	3	Gnomon,StringTie
CHS.39382	1	Gnomon
CHS.39383	1	StringTie
CHS.39386	1	BestRefSeq
CHS.39387	2	BestRefSeq
CHS.39388	1	Gnomon
CHS.39389	1	StringTie
CHS.3939	1	StringTie
CHS.39394	4	StringTie,HAVANA
CHS.39397	1	FANTOM
CHS.39398	1	Gnomon
CHS.39400	1	Gnomon
CHS.39401	5	StringTie,BestRefSeq
CHS.39402	11	BestRefSeq,HAVANA,FANTOM
CHS.39403	18	HAVANA,BestRefSeq,FANTOM
CHS.39404	2	StringTie
CHS.39408	1	Gnomon
CHS.39409	4	HAVANA,BestRefSeq,StringTie
CHS.3941	3	Gnomon
CHS.39411	1	StringTie
CHS.39412	1	FANTOM
CHS.39413	1	FANTOM
CHS.39414	1	FANTOM
CHS.39417	4	StringTie,Gnomon
CHS.39418	1	HAVANA
CHS.39420	7	BestRefSeq,StringTie
CHS.39423	8	Gnomon
CHS.39424	1	Gnomon
CHS.39428	5	BestRefSeq,StringTie
CHS.39431	1	Gnomon
CHS.39433	5	Gnomon
CHS.39436	3	FANTOM,StringTie
CHS.39437	1	FANTOM
CHS.39439	1	Gnomon
CHS.3944	1	Gnomon
CHS.39441	2	BestRefSeq,StringTie
CHS.39442	3	BestRefSeq,HAVANA
CHS.39446	2	Gnomon,HAVANA
CHS.39447	1	Gnomon
CHS.39449	1	HAVANA
CHS.39450	1	Gnomon
CHS.39457	2	FANTOM,BestRefSeq
CHS.39458	1	FANTOM
CHS.3946	2	FANTOM,HAVANA
CHS.39470	1	BestRefSeq
CHS.39472	1	StringTie
CHS.39474	13	FANTOM,BestRefSeq,StringTie,HAVANA
CHS.39479	5	BestRefSeq,HAVANA,FANTOM
CHS.3948	3	Gnomon
CHS.39480	2	StringTie,Gnomon
CHS.39482	5	Gnomon,StringTie,HAVANA
CHS.39483	1	HAVANA
CHS.39484	1	Gnomon
CHS.39485	1	Gnomon
CHS.39486	11	StringTie,FANTOM,BestRefSeq
CHS.3949	4	Gnomon,FANTOM
CHS.39490	1	FANTOM
CHS.39492	1	HAVANA
CHS.39494	2	HAVANA,Gnomon
CHS.39496	1	StringTie
CHS.39499	1	StringTie
CHS.39500	2	HAVANA,BestRefSeq
CHS.39501	3	FANTOM,BestRefSeq,StringTie
CHS.39503	1	Gnomon
CHS.39504	1	Gnomon
CHS.39506	1	StringTie
CHS.39507	2	StringTie
CHS.39508	1	Gnomon
CHS.39509	14	Gnomon,StringTie
CHS.3951	7	Gnomon,FANTOM
CHS.39511	1	Gnomon
CHS.39512	1	Gnomon
CHS.39513	2	Gnomon
CHS.39515	2	BestRefSeq
CHS.3952	1	Gnomon
CHS.39521	1	Gnomon
CHS.39522	1	Gnomon
CHS.39523	1	Gnomon
CHS.39524	1	BestRefSeq
CHS.39525	5	BestRefSeq,HAVANA
CHS.39526	6	HAVANA,BestRefSeq
CHS.39531	2	Gnomon
CHS.39532	2	BestRefSeq
CHS.39533	1	Gnomon
CHS.39534	2	Gnomon
CHS.39537	1	Gnomon
CHS.39538	1	Gnomon
CHS.39539	4	Gnomon,StringTie
CHS.3954	1	Gnomon
CHS.39540	1	BestRefSeq
CHS.39541	1	StringTie
CHS.39543	1	StringTie
CHS.39545	1	Gnomon
CHS.39546	1	BestRefSeq
CHS.39549	1	Gnomon
CHS.39550	1	BestRefSeq
CHS.39551	1	BestRefSeq
CHS.39552	1	BestRefSeq
CHS.39553	1	Gnomon
CHS.39556	2	BestRefSeq,StringTie
CHS.39557	2	StringTie,BestRefSeq
CHS.39558	2	StringTie
CHS.39559	1	StringTie
CHS.3956	2	Gnomon
CHS.39560	1	BestRefSeq
CHS.39561	1	StringTie
CHS.39562	2	Gnomon,StringTie
CHS.39565	6	Gnomon,StringTie
CHS.39566	1	BestRefSeq
CHS.39567	1	BestRefSeq
CHS.39568	1	BestRefSeq
CHS.39569	1	Gnomon
CHS.3957	1	Gnomon
CHS.39570	1	Gnomon
CHS.39571	1	BestRefSeq
CHS.39572	5	BestRefSeq,HAVANA
CHS.39573	8	HAVANA,BestRefSeq,StringTie
CHS.39574	2	StringTie
CHS.39580	2	StringTie,HAVANA
CHS.39581	1	BestRefSeq
CHS.39582	1	BestRefSeq
CHS.39583	1	BestRefSeq
CHS.39584	1	Gnomon
CHS.39588	1	BestRefSeq
CHS.39589	3	BestRefSeq,StringTie
CHS.39590	2	BestRefSeq,StringTie
CHS.39591	1	Gnomon
CHS.39592	2	Gnomon,FANTOM
CHS.39595	1	BestRefSeq
CHS.39598	1	Gnomon
CHS.39599	1	StringTie
CHS.39601	1	StringTie
CHS.39604	10	BestRefSeq,StringTie,HAVANA
CHS.39609	16	Gnomon,StringTie,FANTOM
CHS.39611	1	StringTie
CHS.39612	4	Gnomon,HAVANA
CHS.39618	1	Gnomon
CHS.3962	1	Gnomon
CHS.39620	1	HAVANA
CHS.39621	1	Gnomon
CHS.39623	3	BestRefSeq,HAVANA
CHS.39626	2	Gnomon
CHS.39627	2	Gnomon
CHS.39629	3	Gnomon,StringTie
CHS.39636	1	HAVANA
CHS.39637	1	Gnomon
CHS.39638	1	StringTie
CHS.3964	3	Gnomon,FANTOM
CHS.39640	1	StringTie
CHS.39641	1	StringTie
CHS.39642	3	BestRefSeq,StringTie,HAVANA
CHS.39646	4	BestRefSeq,HAVANA,FANTOM
CHS.39647	2	StringTie,BestRefSeq
CHS.39649	1	HAVANA
CHS.39650	2	StringTie,FANTOM
CHS.39651	1	FANTOM
CHS.39652	1	BestRefSeq
CHS.39653	5	FANTOM,HAVANA,BestRefSeq
CHS.39654	3	Gnomon
CHS.39655	1	Gnomon
CHS.39657	3	StringTie
CHS.39658	2	StringTie
CHS.3966	2	BestRefSeq,HAVANA
CHS.39662	2	Gnomon
CHS.39664	2	StringTie,Gnomon
CHS.39666	1	Gnomon
CHS.39669	1	HAVANA
CHS.3967	1	Gnomon
CHS.39673	1	StringTie
CHS.39682	4	StringTie,Gnomon,FANTOM
CHS.39685	2	FANTOM
CHS.39688	1	FANTOM
CHS.39691	1	HAVANA
CHS.39695	1	Gnomon
CHS.39696	1	Gnomon
CHS.39698	2	Gnomon,HAVANA
CHS.39699	3	Gnomon,FANTOM,StringTie
CHS.39704	3	Gnomon,StringTie
CHS.39713	9	HAVANA,StringTie,BestRefSeq,FANTOM
CHS.39718	1	BestRefSeq
CHS.3972	3	Gnomon,StringTie
CHS.39721	1	StringTie
CHS.39722	1	FANTOM
CHS.39728	1	Gnomon
CHS.3973	5	FANTOM,BestRefSeq,StringTie
CHS.39730	1	Gnomon
CHS.39731	1	StringTie
CHS.39734	1	BestRefSeq
CHS.39737	1	HAVANA
CHS.39739	4	Gnomon
CHS.3974	2	Gnomon,HAVANA
CHS.39740	1	BestRefSeq
CHS.39741	1	FANTOM
CHS.39744	2	FANTOM,Gnomon
CHS.39746	2	StringTie,FANTOM
CHS.39749	7	HAVANA,BestRefSeq,StringTie
CHS.39750	1	Gnomon
CHS.39751	1	Gnomon
CHS.39752	7	Gnomon,StringTie
CHS.39753	1	Gnomon
CHS.39759	1	HAVANA
CHS.3976	3	Gnomon
CHS.39760	2	StringTie
CHS.39762	1	Gnomon
CHS.39764	1	BestRefSeq
CHS.39765	1	Gnomon
CHS.39766	15	HAVANA,BestRefSeq,StringTie,FANTOM
CHS.39767	6	StringTie,Gnomon
CHS.39768	1	StringTie
CHS.39769	2	BestRefSeq,FANTOM
CHS.39770	1	HAVANA
CHS.39771	3	BestRefSeq,StringTie
CHS.39774	1	StringTie
CHS.39775	1	BestRefSeq
CHS.39776	1	Gnomon
CHS.39779	1	Gnomon
CHS.39782	1	StringTie
CHS.39783	5	Gnomon
CHS.39784	3	BestRefSeq
CHS.39791	3	BestRefSeq,FANTOM
CHS.39792	2	Gnomon
CHS.39795	4	StringTie,FANTOM,Gnomon
CHS.39797	1	Gnomon
CHS.398	1	FANTOM
CHS.39800	2	BestRefSeq
CHS.39801	8	StringTie,FANTOM,HAVANA,BestRefSeq
CHS.39802	5	FANTOM,HAVANA,Gnomon
CHS.39806	1	Gnomon
CHS.39810	1	FANTOM
CHS.39811	2	Gnomon,StringTie
CHS.39816	1	BestRefSeq
CHS.3982	3	BestRefSeq,StringTie,HAVANA
CHS.39820	1	Gnomon
CHS.39822	1	Gnomon
CHS.39823	3	FANTOM,HAVANA,BestRefSeq
CHS.39827	2	Gnomon
CHS.39829	1	StringTie
CHS.39830	1	StringTie
CHS.39832	2	StringTie
CHS.39833	1	Gnomon
CHS.39835	4	StringTie,FANTOM
CHS.39837	2	BestRefSeq,StringTie
CHS.39839	1	StringTie
CHS.3984	2	StringTie,HAVANA
CHS.39843	2	FANTOM
CHS.39844	2	Gnomon
CHS.39845	1	HAVANA
CHS.39847	1	HAVANA
CHS.39850	2	Gnomon
CHS.39852	4	Gnomon,FANTOM
CHS.39854	4	StringTie
CHS.39856	2	Gnomon,StringTie
CHS.39862	3	Gnomon,HAVANA
CHS.39864	2	Gnomon
CHS.39866	17	StringTie,FANTOM,Gnomon
CHS.39867	1	Gnomon
CHS.39888	1	BestRefSeq
CHS.39890	1	BestRefSeq
CHS.39894	1	StringTie
CHS.39896	1	FANTOM
CHS.39897	1	ENSEMBL
CHS.3990	1	BestRefSeq
CHS.39900	5	Gnomon,HAVANA
CHS.39902	1	StringTie
CHS.39904	1	FANTOM
CHS.39906	1	Gnomon
CHS.39907	1	FANTOM
CHS.39909	1	Gnomon
CHS.39913	1	Gnomon
CHS.39915	1	Gnomon
CHS.39916	3	Gnomon
CHS.39917	1	HAVANA
CHS.39918	8	Gnomon,FANTOM
CHS.39919	1	Gnomon
CHS.39920	1	Gnomon
CHS.39921	2	Gnomon,StringTie
CHS.39922	1	FANTOM
CHS.39928	7	Gnomon,HAVANA,FANTOM
CHS.39929	2	FANTOM,Gnomon
CHS.3993	1	Gnomon
CHS.39930	2	Gnomon
CHS.39931	1	Gnomon
CHS.39933	2	Gnomon,StringTie
CHS.39934	1	Gnomon
CHS.39935	1	BestRefSeq
CHS.39936	5	Gnomon,StringTie
CHS.39937	2	Gnomon
CHS.39938	2	Gnomon
CHS.39939	5	Gnomon
CHS.3994	1	BestRefSeq
CHS.39940	1	Gnomon
CHS.39942	2	Gnomon
CHS.39943	2	BestRefSeq,StringTie
CHS.39945	3	FANTOM,HAVANA,BestRefSeq
CHS.39948	1	BestRefSeq
CHS.39949	1	Gnomon
CHS.39950	1	Gnomon
CHS.39951	9	Gnomon,StringTie,FANTOM
CHS.39952	8	Gnomon,StringTie,FANTOM
CHS.39953	4	BestRefSeq,StringTie,HAVANA
CHS.39955	3	BestRefSeq,FANTOM
CHS.39956	1	Gnomon
CHS.39957	1	BestRefSeq
CHS.39958	2	Gnomon
CHS.3996	1	BestRefSeq
CHS.39960	7	BestRefSeq,StringTie,FANTOM
CHS.39961	1	Gnomon
CHS.39963	1	Gnomon
CHS.39965	1	HAVANA
CHS.3997	2	Gnomon
CHS.39972	1	Gnomon
CHS.39977	1	StringTie
CHS.39980	3	Gnomon
CHS.39981	1	Gnomon
CHS.39982	1	Gnomon
CHS.39984	3	BestRefSeq,FANTOM
CHS.39986	1	StringTie
CHS.39987	2	HAVANA,Gnomon
CHS.39988	1	StringTie
CHS.3999	1	HAVANA
CHS.39990	1	StringTie
CHS.39991	1	Gnomon
CHS.39993	1	StringTie
CHS.39994	1	Gnomon
CHS.39995	1	BestRefSeq
CHS.39996	1	Gnomon
CHS.4	1	BestRefSeq
CHS.40002	1	FANTOM
CHS.40005	1	FANTOM
CHS.40009	1	FANTOM
CHS.40010	1	Gnomon
CHS.40011	3	Gnomon
CHS.40012	3	Gnomon
CHS.40013	2	Gnomon
CHS.40014	1	Gnomon
CHS.40015	1	Gnomon
CHS.40016	1	Gnomon
CHS.40017	1	Gnomon
CHS.4002	2	Gnomon
CHS.40020	1	StringTie
CHS.40021	3	StringTie,BestRefSeq
CHS.40022	1	Gnomon
CHS.40026	1	HAVANA
CHS.40027	1	FANTOM
CHS.40028	2	StringTie,BestRefSeq
CHS.40029	1	BestRefSeq
CHS.4003	1	Gnomon
CHS.40032	1	BestRefSeq
CHS.40033	2	Gnomon
CHS.40037	1	Gnomon
CHS.40038	7	BestRefSeq,StringTie,FANTOM
CHS.40039	1	Gnomon
CHS.40040	2	Gnomon
CHS.40041	12	StringTie,HAVANA,Gnomon
CHS.40042	6	FANTOM,Gnomon,StringTie
CHS.40043	1	Gnomon
CHS.40044	4	Gnomon,HAVANA
CHS.40045	1	Gnomon
CHS.40048	1	StringTie
CHS.4005	3	Gnomon,StringTie
CHS.40052	2	Gnomon,FANTOM
CHS.40053	1	FANTOM
CHS.40055	1	Gnomon
CHS.40057	1	StringTie
CHS.40058	9	Gnomon,FANTOM
CHS.4006	2	Gnomon
CHS.40060	3	Gnomon
CHS.40063	6	FANTOM,HAVANA,BestRefSeq,StringTie
CHS.40064	6	Gnomon
CHS.40065	1	HAVANA
CHS.40067	1	Gnomon
CHS.4007	8	BestRefSeq,FANTOM,HAVANA
CHS.40070	1	Gnomon
CHS.40073	4	StringTie,BestRefSeq
CHS.40074	1	StringTie
CHS.40079	1	Gnomon
CHS.4008	1	BestRefSeq
CHS.40080	1	HAVANA
CHS.40081	5	Gnomon
CHS.40083	1	FANTOM
CHS.40084	1	FANTOM
CHS.40086	3	Gnomon
CHS.40089	1	Gnomon
CHS.4009	1	HAVANA
CHS.40091	2	FANTOM,Gnomon
CHS.40092	5	FANTOM,StringTie
CHS.40093	1	Gnomon
CHS.40094	1	FANTOM
CHS.40098	4	BestRefSeq,StringTie
CHS.4010	1	Gnomon
CHS.40102	1	BestRefSeq
CHS.40103	1	HAVANA
CHS.40104	3	Gnomon
CHS.40105	2	Gnomon
CHS.40108	2	StringTie,Gnomon
CHS.40109	1	Gnomon
CHS.40111	1	Gnomon
CHS.40112	2	StringTie,HAVANA
CHS.40113	1	Gnomon
CHS.40114	6	Gnomon,StringTie,FANTOM
CHS.40115	1	Gnomon
CHS.40116	4	StringTie,Gnomon
CHS.40117	1	Gnomon
CHS.40118	1	Gnomon
CHS.4012	1	Gnomon
CHS.40120	1	FANTOM
CHS.40121	1	Gnomon
CHS.40127	8	Gnomon
CHS.40128	1	HAVANA
CHS.40129	1	HAVANA
CHS.4013	2	Gnomon
CHS.40130	3	Gnomon,HAVANA
CHS.40131	1	Gnomon
CHS.40132	2	Gnomon
CHS.40136	1	FANTOM
CHS.40139	1	BestRefSeq
CHS.40141	1	HAVANA
CHS.40142	1	Gnomon
CHS.40143	9	Gnomon,StringTie,HAVANA
CHS.40144	1	Gnomon
CHS.40145	1	Gnomon
CHS.40146	7	StringTie,BestRefSeq
CHS.40147	1	BestRefSeq
CHS.40148	1	StringTie
CHS.40149	1	Gnomon
CHS.4015	1	Gnomon
CHS.40150	1	BestRefSeq
CHS.40151	1	Gnomon
CHS.40153	3	Gnomon,FANTOM
CHS.40156	4	StringTie,BestRefSeq,FANTOM
CHS.40157	5	Gnomon,HAVANA
CHS.40158	6	Gnomon,HAVANA,StringTie
CHS.40159	1	Gnomon
CHS.40160	1	Gnomon
CHS.40161	1	Gnomon
CHS.40162	1	Gnomon
CHS.40165	1	Gnomon
CHS.40166	2	Gnomon
CHS.40168	5	BestRefSeq,StringTie,FANTOM
CHS.40171	1	Gnomon
CHS.40172	2	Gnomon,HAVANA
CHS.40174	2	BestRefSeq,StringTie
CHS.40176	9	Gnomon
CHS.40177	1	Gnomon
CHS.4018	2	Gnomon,HAVANA
CHS.40181	1	StringTie
CHS.40183	1	StringTie
CHS.40185	1	Gnomon
CHS.40187	1	Gnomon
CHS.40193	2	Gnomon,StringTie
CHS.40195	1	FANTOM
CHS.40196	1	StringTie
CHS.40198	1	FANTOM
CHS.402	1	BestRefSeq
CHS.4020	3	StringTie
CHS.40200	1	Gnomon
CHS.40201	2	StringTie,FANTOM
CHS.40202	6	Gnomon,StringTie
CHS.40205	5	Gnomon,HAVANA
CHS.40206	1	HAVANA
CHS.40207	1	BestRefSeq
CHS.40209	1	FANTOM
CHS.40210	1	Gnomon
CHS.40211	2	HAVANA,Gnomon
CHS.40212	1	Gnomon
CHS.40213	9	FANTOM,BestRefSeq,HAVANA
CHS.40215	3	Gnomon
CHS.40216	2	Gnomon
CHS.40225	1	Gnomon
CHS.4023	1	Gnomon
CHS.40233	1	BestRefSeq
CHS.40236	2	FANTOM,BestRefSeq
CHS.40238	8	Gnomon,StringTie,FANTOM,HAVANA
CHS.40244	1	BestRefSeq
CHS.40252	2	BestRefSeq
CHS.40255	1	HAVANA
CHS.40256	1	StringTie
CHS.40259	1	Gnomon
CHS.4026	3	Gnomon,FANTOM
CHS.40263	1	Gnomon
CHS.40264	1	StringTie
CHS.40266	2	BestRefSeq,HAVANA
CHS.40270	1	StringTie
CHS.40271	3	Gnomon
CHS.40272	4	Gnomon,FANTOM,HAVANA
CHS.40275	5	Gnomon
CHS.40276	3	HAVANA,BestRefSeq,StringTie
CHS.40277	1	Gnomon
CHS.40278	2	Gnomon
CHS.40281	1	HAVANA
CHS.40285	2	BestRefSeq,FANTOM
CHS.40286	1	FANTOM
CHS.40290	1	HAVANA
CHS.40291	1	Gnomon
CHS.40292	1	HAVANA
CHS.40293	1	Gnomon
CHS.40295	1	Gnomon
CHS.40296	1	Gnomon
CHS.40297	2	Gnomon
CHS.40298	2	Gnomon
CHS.40299	3	FANTOM
CHS.4030	1	Gnomon
CHS.40300	7	Gnomon,HAVANA
CHS.40301	2	BestRefSeq
CHS.40304	1	Gnomon
CHS.40307	1	StringTie
CHS.4031	1	Gnomon
CHS.40311	1	HAVANA
CHS.40312	1	StringTie
CHS.40313	1	Gnomon
CHS.40314	1	StringTie
CHS.40315	1	Gnomon
CHS.40316	1	Gnomon
CHS.40317	1	FANTOM
CHS.40323	2	StringTie
CHS.40325	2	Gnomon
CHS.40326	1	Gnomon
CHS.40328	8	Gnomon,StringTie,HAVANA
CHS.40332	1	Gnomon
CHS.40333	1	Gnomon
CHS.40334	8	StringTie,FANTOM,BestRefSeq
CHS.40335	1	HAVANA
CHS.40337	5	BestRefSeq,StringTie
CHS.4034	2	FANTOM
CHS.40342	2	Gnomon
CHS.4035	4	FANTOM,StringTie,BestRefSeq,HAVANA
CHS.40359	4	Gnomon,FANTOM
CHS.40360	1	HAVANA
CHS.40361	1	StringTie
CHS.40362	1	StringTie
CHS.40364	2	StringTie
CHS.40368	1	StringTie
CHS.40377	3	Gnomon
CHS.40380	1	Gnomon
CHS.40381	1	FANTOM
CHS.40383	3	BestRefSeq,StringTie
CHS.40384	1	Gnomon
CHS.40385	7	BestRefSeq,StringTie,HAVANA
CHS.40388	1	Gnomon
CHS.40389	1	BestRefSeq
CHS.40390	2	FANTOM
CHS.40393	4	Gnomon,StringTie,HAVANA
CHS.40394	2	Gnomon
CHS.40397	1	StringTie
CHS.40398	5	StringTie,BestRefSeq,HAVANA
CHS.404	10	BestRefSeq,StringTie,HAVANA
CHS.40400	3	BestRefSeq,StringTie,HAVANA
CHS.40401	2	BestRefSeq,FANTOM
CHS.40403	3	FANTOM,HAVANA
CHS.40404	1	BestRefSeq
CHS.40408	1	Gnomon
CHS.40410	1	StringTie
CHS.40412	1	BestRefSeq
CHS.40414	5	Gnomon
CHS.40415	2	StringTie,HAVANA
CHS.40416	1	Gnomon
CHS.40418	1	Gnomon
CHS.40424	1	FANTOM
CHS.40428	22	FANTOM,BestRefSeq,StringTie,HAVANA
CHS.40429	3	FANTOM,Gnomon
CHS.4043	1	Gnomon
CHS.40430	1	HAVANA
CHS.40434	1	HAVANA
CHS.40438	1	Gnomon
CHS.40439	2	BestRefSeq,StringTie
CHS.40440	1	Gnomon
CHS.40442	10	Gnomon
CHS.40448	1	Gnomon
CHS.40449	1	Gnomon
CHS.40453	1	HAVANA
CHS.40456	2	FANTOM,Gnomon
CHS.40459	3	Gnomon
CHS.40463	3	Gnomon,FANTOM
CHS.40464	1	Gnomon
CHS.40465	6	Gnomon
CHS.40467	1	Gnomon
CHS.40469	1	ENSEMBL
CHS.4047	3	BestRefSeq,StringTie,FANTOM
CHS.40477	12	BestRefSeq,StringTie,HAVANA,FANTOM
CHS.40478	1	Gnomon
CHS.40479	1	FANTOM
CHS.40480	2	BestRefSeq,StringTie
CHS.40481	1	HAVANA
CHS.40482	1	HAVANA
CHS.40483	1	Gnomon
CHS.40484	3	BestRefSeq,FANTOM,HAVANA
CHS.40485	1	Gnomon
CHS.40486	2	Gnomon
CHS.40487	5	HAVANA,StringTie,Gnomon
CHS.40488	3	BestRefSeq,StringTie
CHS.40489	3	BestRefSeq,HAVANA
CHS.40490	1	StringTie
CHS.40492	1	Gnomon
CHS.40493	6	HAVANA,Gnomon
CHS.40495	3	StringTie,BestRefSeq,HAVANA
CHS.40496	8	Gnomon,StringTie,FANTOM
CHS.4050	1	FANTOM
CHS.40500	1	FANTOM
CHS.40501	1	HAVANA
CHS.40502	5	StringTie,Gnomon
CHS.40503	9	Gnomon
CHS.40506	2	Gnomon
CHS.40507	1	Gnomon
CHS.40508	1	BestRefSeq
CHS.40510	2	Gnomon
CHS.40512	6	StringTie,BestRefSeq,HAVANA
CHS.40513	1	Gnomon
CHS.40514	8	Gnomon,StringTie
CHS.40515	1	Gnomon
CHS.40517	6	Gnomon,StringTie
CHS.40518	3	Gnomon,StringTie
CHS.40519	3	BestRefSeq,HAVANA
CHS.40523	1	HAVANA
CHS.40525	5	BestRefSeq,HAVANA,StringTie,FANTOM
CHS.40528	2	StringTie,Gnomon
CHS.40531	1	BestRefSeq
CHS.40534	2	BestRefSeq,FANTOM
CHS.40535	1	BestRefSeq
CHS.40536	1	BestRefSeq
CHS.40537	4	FANTOM,BestRefSeq,StringTie
CHS.4054	1	StringTie
CHS.40545	1	FANTOM
CHS.4055	7	Gnomon,FANTOM
CHS.40551	7	FANTOM,Gnomon,StringTie
CHS.40552	1	BestRefSeq
CHS.4056	1	Gnomon
CHS.40561	1	StringTie
CHS.40565	2	Gnomon
CHS.4057	1	StringTie
CHS.40570	1	BestRefSeq
CHS.40571	3	StringTie,BestRefSeq
CHS.40573	1	Gnomon
CHS.4058	1	StringTie
CHS.40587	5	Gnomon
CHS.4059	2	Gnomon,StringTie
CHS.40598	1	StringTie
CHS.406	1	StringTie
CHS.4060	3	Gnomon,FANTOM,StringTie
CHS.40600	1	StringTie
CHS.40601	1	Gnomon
CHS.40602	2	Gnomon
CHS.40604	1	StringTie
CHS.40607	1	FANTOM
CHS.4061	2	Gnomon,FANTOM
CHS.40611	2	FANTOM,Gnomon
CHS.40612	1	Gnomon
CHS.40616	1	FANTOM
CHS.40621	2	BestRefSeq,HAVANA
CHS.40622	1	Gnomon
CHS.40626	1	Gnomon
CHS.4063	2	Gnomon,HAVANA
CHS.40645	1	StringTie
CHS.40648	2	Gnomon
CHS.40649	1	BestRefSeq
CHS.4065	1	Gnomon
CHS.40657	3	Gnomon,StringTie
CHS.40658	1	Gnomon
CHS.40659	3	Gnomon,StringTie
CHS.40667	1	Gnomon
CHS.40669	2	Gnomon
CHS.4067	1	StringTie
CHS.40670	2	Gnomon
CHS.40671	2	Gnomon,FANTOM
CHS.40672	2	StringTie,FANTOM
CHS.40674	1	BestRefSeq
CHS.40675	1	Gnomon
CHS.40676	9	HAVANA,Gnomon,StringTie
CHS.40677	1	Gnomon
CHS.40679	1	StringTie
CHS.40680	1	BestRefSeq
CHS.40681	1	Gnomon
CHS.40689	5	Gnomon,StringTie
CHS.40691	1	Gnomon
CHS.40695	1	BestRefSeq
CHS.40701	1	FANTOM
CHS.40706	8	Gnomon,StringTie,FANTOM
CHS.40708	1	FANTOM
CHS.40710	7	Gnomon,FANTOM
CHS.40711	4	Gnomon,HAVANA
CHS.40715	1	Gnomon
CHS.40716	3	Gnomon
CHS.40718	6	Gnomon
CHS.40719	1	Gnomon
CHS.40721	2	FANTOM,Gnomon
CHS.40723	2	Gnomon
CHS.40725	2	Gnomon,FANTOM
CHS.40728	2	Gnomon
CHS.40729	2	Gnomon
CHS.4073	4	FANTOM,StringTie,Gnomon
CHS.40736	2	Gnomon
CHS.40739	1	Gnomon
CHS.40740	1	StringTie
CHS.40741	4	StringTie
CHS.40745	8	HAVANA,BestRefSeq
CHS.40747	1	Gnomon
CHS.40749	1	HAVANA
CHS.40752	1	Gnomon
CHS.40755	17	FANTOM,HAVANA,BestRefSeq,StringTie
CHS.40758	3	Gnomon
CHS.40760	2	HAVANA,BestRefSeq
CHS.40761	2	Gnomon,HAVANA
CHS.40762	6	Gnomon,FANTOM,HAVANA
CHS.40763	3	Gnomon
CHS.40764	6	StringTie,BestRefSeq,FANTOM,HAVANA
CHS.40770	2	Gnomon
CHS.40777	1	FANTOM
CHS.40779	1	FANTOM
CHS.40780	1	Gnomon
CHS.40783	3	FANTOM,BestRefSeq,StringTie
CHS.40786	3	Gnomon,StringTie
CHS.40788	4	Gnomon
CHS.40789	2	Gnomon
CHS.40790	1	HAVANA
CHS.40791	2	StringTie
CHS.40793	3	StringTie,Gnomon,FANTOM
CHS.4080	1	StringTie
CHS.40802	2	BestRefSeq
CHS.40805	3	BestRefSeq
CHS.40816	1	FANTOM
CHS.40818	1	StringTie
CHS.40821	1	Gnomon
CHS.40822	2	FANTOM
CHS.40823	1	StringTie
CHS.40829	1	Gnomon
CHS.40830	2	BestRefSeq,HAVANA
CHS.40833	1	Gnomon
CHS.40837	7	FANTOM,BestRefSeq,StringTie,HAVANA
CHS.40838	1	StringTie
CHS.40840	1	StringTie
CHS.40843	1	Gnomon
CHS.40844	1	StringTie
CHS.40847	2	FANTOM,BestRefSeq
CHS.40849	1	Gnomon
CHS.40851	1	StringTie
CHS.40854	3	FANTOM,BestRefSeq,HAVANA
CHS.40857	1	Gnomon
CHS.40859	1	HAVANA
CHS.4086	1	FANTOM
CHS.40864	5	HAVANA,Gnomon
CHS.40869	2	HAVANA,Gnomon
CHS.40870	3	FANTOM,HAVANA,Gnomon
CHS.40874	1	FANTOM
CHS.40880	2	FANTOM
CHS.40882	1	Gnomon
CHS.40886	9	BestRefSeq,StringTie
CHS.40887	1	Gnomon
CHS.40889	18	Gnomon,StringTie,FANTOM
CHS.40893	4	StringTie,BestRefSeq
CHS.40899	3	BestRefSeq,FANTOM,HAVANA
CHS.40901	1	StringTie
CHS.40902	2	Gnomon
CHS.40904	1	HAVANA
CHS.4091	1	Gnomon
CHS.40910	3	Gnomon
CHS.40911	1	FANTOM
CHS.40912	1	StringTie
CHS.40913	18	Gnomon,HAVANA,StringTie,FANTOM
CHS.40915	1	HAVANA
CHS.40916	1	HAVANA
CHS.40917	2	BestRefSeq,HAVANA
CHS.40919	2	FANTOM,Gnomon
CHS.40921	1	HAVANA
CHS.40922	1	HAVANA
CHS.40924	1	BestRefSeq
CHS.40925	1	HAVANA
CHS.40927	1	StringTie
CHS.40928	1	HAVANA
CHS.40929	2	Gnomon
CHS.4093	1	HAVANA
CHS.40930	1	HAVANA
CHS.40931	1	StringTie
CHS.40932	1	Gnomon
CHS.40934	1	StringTie
CHS.40936	1	BestRefSeq
CHS.40942	1	StringTie
CHS.40945	1	BestRefSeq
CHS.40947	1	StringTie
CHS.40949	1	Gnomon
CHS.4095	1	HAVANA
CHS.40950	1	Gnomon
CHS.40951	1	StringTie
CHS.40953	6	Gnomon,HAVANA,StringTie
CHS.40954	1	BestRefSeq
CHS.40957	3	Gnomon
CHS.40961	14	Gnomon,StringTie,FANTOM
CHS.40962	2	Gnomon
CHS.40969	1	FANTOM
CHS.4097	3	BestRefSeq,StringTie,HAVANA
CHS.40971	13	BestRefSeq,StringTie,FANTOM,HAVANA
CHS.40973	1	BestRefSeq
CHS.40978	4	FANTOM,Gnomon
CHS.4098	1	Gnomon
CHS.4099	1	BestRefSeq
CHS.40990	4	FANTOM,HAVANA,BestRefSeq,StringTie
CHS.40991	1	Gnomon
CHS.40992	1	StringTie
CHS.40994	1	BestRefSeq
CHS.40997	1	Gnomon
CHS.40998	2	BestRefSeq,StringTie
CHS.40999	1	HAVANA
CHS.4100	1	BestRefSeq
CHS.41000	1	Gnomon
CHS.41002	3	StringTie,BestRefSeq,HAVANA
CHS.41004	1	StringTie
CHS.41005	2	Gnomon,StringTie
CHS.41006	1	StringTie
CHS.41007	2	Gnomon
CHS.41011	14	HAVANA,StringTie,BestRefSeq
CHS.41013	5	Gnomon,StringTie
CHS.41016	2	BestRefSeq,StringTie
CHS.41018	5	BestRefSeq,FANTOM,StringTie
CHS.41024	1	StringTie
CHS.41025	4	StringTie,BestRefSeq,FANTOM
CHS.41028	2	Gnomon
CHS.41029	1	Gnomon
CHS.4103	1	Gnomon
CHS.41031	1	BestRefSeq
CHS.41033	2	Gnomon,StringTie
CHS.41035	1	Gnomon
CHS.41038	2	FANTOM,BestRefSeq
CHS.4104	1	StringTie
CHS.41042	7	Gnomon
CHS.41043	1	BestRefSeq
CHS.41045	1	StringTie
CHS.41047	1	FANTOM
CHS.41049	1	Gnomon
CHS.4105	1	Gnomon
CHS.41050	7	StringTie,FANTOM,BestRefSeq
CHS.41052	1	BestRefSeq
CHS.41054	1	StringTie
CHS.41057	7	FANTOM,Gnomon,StringTie
CHS.41058	2	Gnomon
CHS.41060	4	HAVANA,FANTOM,Gnomon
CHS.41062	1	Gnomon
CHS.41063	2	Gnomon
CHS.41068	1	BestRefSeq
CHS.41069	1	Gnomon
CHS.4107	2	StringTie
CHS.41070	5	FANTOM,Gnomon,StringTie
CHS.41074	8	BestRefSeq,HAVANA,FANTOM
CHS.41075	1	Gnomon
CHS.41076	1	Gnomon
CHS.41077	2	BestRefSeq,FANTOM
CHS.41078	1	BestRefSeq
CHS.41082	4	Gnomon
CHS.41083	1	Gnomon
CHS.41086	1	StringTie
CHS.41087	5	FANTOM,StringTie,BestRefSeq
CHS.4109	1	Gnomon
CHS.41091	2	StringTie
CHS.41092	1	Gnomon
CHS.41096	2	StringTie
CHS.411	2	StringTie
CHS.41103	3	StringTie
CHS.41105	3	Gnomon,FANTOM
CHS.41106	3	Gnomon
CHS.41108	1	Gnomon
CHS.4111	1	Gnomon
CHS.41111	1	Gnomon
CHS.41112	1	Gnomon
CHS.41113	1	Gnomon
CHS.41114	2	Gnomon,StringTie
CHS.41115	2	Gnomon
CHS.41117	1	Gnomon
CHS.4112	1	HAVANA
CHS.41120	1	HAVANA
CHS.41124	1	Gnomon
CHS.41126	4	FANTOM,Gnomon,HAVANA
CHS.4113	3	BestRefSeq,FANTOM,HAVANA
CHS.41130	1	Gnomon
CHS.41132	1	Gnomon
CHS.41133	4	FANTOM,Gnomon
CHS.41134	2	Gnomon
CHS.41141	1	Gnomon
CHS.41143	1	Gnomon
CHS.41144	1	Gnomon
CHS.41148	1	Gnomon
CHS.41149	3	Gnomon,StringTie
CHS.41150	2	Gnomon
CHS.41151	1	Gnomon
CHS.41154	3	Gnomon,StringTie
CHS.41157	2	HAVANA,Gnomon
CHS.41158	1	StringTie
CHS.41159	1	Gnomon
CHS.4116	1	FANTOM
CHS.41160	1	StringTie
CHS.41161	1	StringTie
CHS.41162	1	Gnomon
CHS.41163	6	Gnomon,StringTie
CHS.41164	1	Gnomon
CHS.41165	1	Gnomon
CHS.41167	2	Gnomon,StringTie
CHS.41168	6	HAVANA,Gnomon,FANTOM
CHS.41169	4	FANTOM,BestRefSeq,HAVANA
CHS.4117	2	Gnomon
CHS.41170	1	Gnomon
CHS.41171	1	Gnomon
CHS.41173	1	Gnomon
CHS.41174	1	Gnomon
CHS.41176	4	BestRefSeq,HAVANA
CHS.41180	1	Gnomon
CHS.41181	11	FANTOM,StringTie,BestRefSeq
CHS.41182	12	BestRefSeq,StringTie
CHS.41183	3	StringTie,BestRefSeq,FANTOM
CHS.41187	1	Gnomon
CHS.41188	2	StringTie
CHS.41189	1	Gnomon
CHS.41190	1	StringTie
CHS.41191	3	StringTie,Gnomon
CHS.41192	1	Gnomon
CHS.41194	1	Gnomon
CHS.41195	1	BestRefSeq
CHS.41199	1	Gnomon
CHS.4120	5	FANTOM,BestRefSeq,StringTie
CHS.41200	4	StringTie,BestRefSeq
CHS.41201	11	Gnomon
CHS.41202	3	StringTie,BestRefSeq
CHS.41203	2	BestRefSeq,FANTOM
CHS.41208	1	Gnomon
CHS.41209	1	Gnomon
CHS.41212	3	BestRefSeq,StringTie
CHS.41213	1	StringTie
CHS.41214	4	StringTie,FANTOM,BestRefSeq
CHS.41215	2	StringTie,HAVANA
CHS.41217	2	FANTOM,HAVANA
CHS.41218	1	StringTie
CHS.41219	1	Gnomon
CHS.41221	2	HAVANA
CHS.41223	1	Gnomon
CHS.41225	2	Gnomon
CHS.41229	1	Gnomon
CHS.4123	1	Gnomon
CHS.41230	1	Gnomon
CHS.41231	1	Gnomon
CHS.41232	1	StringTie
CHS.41233	2	Gnomon
CHS.41239	2	BestRefSeq,StringTie
CHS.41244	1	HAVANA
CHS.41246	2	Gnomon
CHS.41248	1	FANTOM
CHS.4125	4	Gnomon
CHS.41255	1	BestRefSeq
CHS.41257	4	StringTie,BestRefSeq,FANTOM
CHS.41262	1	HAVANA
CHS.41265	1	Gnomon
CHS.41268	1	FANTOM
CHS.41271	5	HAVANA,Gnomon,StringTie
CHS.41272	3	Gnomon
CHS.41275	15	StringTie,HAVANA,FANTOM,BestRefSeq
CHS.41277	2	Gnomon
CHS.41278	1	StringTie
CHS.41279	9	Gnomon
CHS.4128	18	Gnomon,HAVANA
CHS.41280	1	StringTie
CHS.41281	1	Gnomon
CHS.41283	1	BestRefSeq
CHS.41285	1	FANTOM
CHS.41294	2	Gnomon
CHS.41295	3	Gnomon
CHS.41296	1	Gnomon
CHS.41297	2	Gnomon,StringTie
CHS.41298	2	FANTOM
CHS.4130	1	FANTOM
CHS.41301	7	HAVANA,Gnomon,FANTOM
CHS.41302	1	Gnomon
CHS.41303	2	Gnomon
CHS.41304	1	Gnomon
CHS.41307	1	Gnomon
CHS.41315	1	StringTie
CHS.41317	10	FANTOM,StringTie,BestRefSeq,HAVANA
CHS.41319	1	Gnomon
CHS.4132	1	FANTOM
CHS.41321	3	StringTie,HAVANA
CHS.41323	1	StringTie
CHS.41325	2	FANTOM,StringTie
CHS.41326	1	FANTOM
CHS.41328	1	HAVANA
CHS.4133	1	FANTOM
CHS.41332	1	Gnomon
CHS.41333	1	Gnomon
CHS.41335	5	StringTie,BestRefSeq
CHS.41336	8	Gnomon,FANTOM
CHS.41337	1	Gnomon
CHS.41339	1	StringTie
CHS.41340	2	HAVANA,Gnomon
CHS.41342	1	HAVANA
CHS.41344	1	Gnomon
CHS.41345	1	Gnomon
CHS.41346	5	StringTie,HAVANA,Gnomon
CHS.41349	4	BestRefSeq,HAVANA
CHS.41350	1	Gnomon
CHS.41351	1	StringTie
CHS.41352	2	HAVANA,Gnomon
CHS.41353	1	Gnomon
CHS.41357	1	FANTOM
CHS.41358	1	BestRefSeq
CHS.41359	1	Gnomon
CHS.41361	1	StringTie
CHS.41362	1	Gnomon
CHS.41363	1	Gnomon
CHS.41364	3	BestRefSeq,StringTie
CHS.41368	1	FANTOM
CHS.41371	1	Gnomon
CHS.41373	2	Gnomon
CHS.41375	1	FANTOM
CHS.41376	2	Gnomon,HAVANA
CHS.41377	2	Gnomon
CHS.41378	3	Gnomon,HAVANA
CHS.41379	2	BestRefSeq
CHS.4138	1	Gnomon
CHS.41380	1	HAVANA
CHS.41381	3	Gnomon,HAVANA
CHS.41382	1	BestRefSeq
CHS.41384	2	Gnomon
CHS.41386	1	Gnomon
CHS.41387	12	Gnomon
CHS.41388	1	Gnomon
CHS.41389	4	FANTOM,StringTie,Gnomon
CHS.41390	1	Gnomon
CHS.41391	1	HAVANA
CHS.41392	1	Gnomon
CHS.41393	1	Gnomon
CHS.41394	6	StringTie,BestRefSeq,HAVANA,FANTOM
CHS.41395	1	BestRefSeq
CHS.41399	9	Gnomon,StringTie
CHS.41400	7	StringTie,HAVANA,BestRefSeq
CHS.41402	1	HAVANA
CHS.41404	3	StringTie,HAVANA
CHS.41405	1	BestRefSeq
CHS.41406	1	StringTie
CHS.4141	1	Gnomon
CHS.41410	1	StringTie
CHS.41412	1	FANTOM
CHS.41414	1	Gnomon
CHS.41419	1	Gnomon
CHS.41420	1	Gnomon
CHS.41422	1	FANTOM
CHS.41423	3	FANTOM,Gnomon,HAVANA
CHS.41426	1	HAVANA
CHS.41427	1	Gnomon
CHS.41429	4	FANTOM,Gnomon,StringTie
CHS.4143	2	Gnomon
CHS.41434	2	Gnomon,FANTOM
CHS.41435	3	Gnomon
CHS.41436	2	StringTie,FANTOM
CHS.4144	1	StringTie
CHS.41443	12	BestRefSeq,StringTie,HAVANA,FANTOM
CHS.41446	1	HAVANA
CHS.41451	1	BestRefSeq
CHS.41452	1	HAVANA
CHS.41453	1	HAVANA
CHS.41458	5	StringTie,HAVANA,BestRefSeq
CHS.41459	1	HAVANA
CHS.41460	4	Gnomon,StringTie
CHS.41464	1	HAVANA
CHS.41465	1	Gnomon
CHS.41466	2	Gnomon
CHS.41468	1	Gnomon
CHS.41469	3	FANTOM,BestRefSeq
CHS.41471	2	FANTOM,HAVANA
CHS.41472	1	Gnomon
CHS.41476	1	BestRefSeq
CHS.41477	1	BestRefSeq
CHS.41480	1	BestRefSeq
CHS.41482	1	Gnomon
CHS.41483	2	BestRefSeq,HAVANA
CHS.41485	2	Gnomon
CHS.41486	2	Gnomon,FANTOM
CHS.41488	3	Gnomon
CHS.41489	2	Gnomon
CHS.41490	1	HAVANA
CHS.41491	3	BestRefSeq,StringTie,FANTOM
CHS.41495	2	FANTOM,HAVANA
CHS.41500	1	StringTie
CHS.41503	3	FANTOM,Gnomon,StringTie
CHS.41504	3	Gnomon
CHS.41507	2	BestRefSeq,StringTie
CHS.41508	1	BestRefSeq
CHS.41509	2	Gnomon,FANTOM
CHS.4151	10	StringTie,HAVANA,BestRefSeq
CHS.41510	2	Gnomon,HAVANA
CHS.41516	3	Gnomon
CHS.41517	7	StringTie,BestRefSeq,HAVANA,FANTOM
CHS.41518	1	Gnomon
CHS.41519	1	Gnomon
CHS.41521	4	Gnomon,FANTOM,HAVANA
CHS.41523	2	StringTie,Gnomon
CHS.41524	1	FANTOM
CHS.41526	2	StringTie
CHS.41527	1	FANTOM
CHS.41530	1	Gnomon
CHS.41531	7	Gnomon,HAVANA
CHS.41532	1	Gnomon
CHS.41533	1	HAVANA
CHS.41536	1	Gnomon
CHS.41538	5	Gnomon
CHS.41539	3	Gnomon,StringTie
CHS.41540	1	HAVANA
CHS.41543	1	Gnomon
CHS.41547	3	Gnomon
CHS.41549	2	FANTOM,StringTie
CHS.41550	1	Gnomon
CHS.41551	2	Gnomon,FANTOM
CHS.41552	2	Gnomon
CHS.41553	3	BestRefSeq,StringTie,HAVANA
CHS.41554	2	HAVANA,Gnomon
CHS.41555	2	BestRefSeq,StringTie
CHS.41556	1	Gnomon
CHS.41558	1	Gnomon
CHS.41562	1	Gnomon
CHS.41568	2	Gnomon,HAVANA
CHS.41569	2	StringTie,Gnomon
CHS.41573	1	FANTOM
CHS.41574	2	FANTOM,HAVANA
CHS.41576	9	Gnomon,FANTOM,HAVANA
CHS.41579	2	HAVANA,Gnomon
CHS.41580	7	Gnomon,HAVANA
CHS.41581	3	Gnomon,FANTOM
CHS.41582	1	StringTie
CHS.41583	3	Gnomon,HAVANA
CHS.41586	3	BestRefSeq,HAVANA
CHS.41587	3	Gnomon,HAVANA
CHS.41588	3	StringTie,FANTOM
CHS.41589	1	Gnomon
CHS.4159	1	HAVANA
CHS.41591	3	Gnomon,HAVANA
CHS.41592	1	HAVANA
CHS.41594	1	BestRefSeq
CHS.41595	1	BestRefSeq
CHS.41598	1	HAVANA
CHS.41599	2	Gnomon,FANTOM
CHS.4160	2	BestRefSeq,StringTie
CHS.41603	2	BestRefSeq,StringTie
CHS.41607	1	Gnomon
CHS.41608	1	BestRefSeq
CHS.4161	2	Gnomon,HAVANA
CHS.41612	3	Gnomon,StringTie
CHS.41613	1	BestRefSeq
CHS.41617	2	Gnomon
CHS.41621	15	Gnomon,StringTie,FANTOM,HAVANA
CHS.41631	1	Gnomon
CHS.41634	2	StringTie,Gnomon
CHS.41636	1	Gnomon
CHS.41637	1	Gnomon
CHS.41638	4	FANTOM,BestRefSeq,StringTie,HAVANA
CHS.41640	4	Gnomon,StringTie
CHS.41641	3	Gnomon,FANTOM,HAVANA
CHS.41642	1	Gnomon
CHS.41646	1	Gnomon
CHS.41647	5	Gnomon,StringTie
CHS.41650	2	Gnomon
CHS.41655	1	StringTie
CHS.41656	7	Gnomon,FANTOM
CHS.41657	2	Gnomon
CHS.41659	9	Gnomon,HAVANA
CHS.41660	4	StringTie,FANTOM,HAVANA
CHS.41664	2	StringTie,FANTOM
CHS.41670	1	Gnomon
CHS.41671	2	BestRefSeq,HAVANA
CHS.41672	3	FANTOM,Gnomon
CHS.41673	1	StringTie
CHS.41675	1	HAVANA
CHS.41676	2	HAVANA,StringTie
CHS.41679	2	Gnomon
CHS.4168	1	FANTOM
CHS.41680	12	StringTie,HAVANA,Gnomon
CHS.41683	1	Gnomon
CHS.4169	5	FANTOM,Gnomon,StringTie,HAVANA
CHS.41696	1	StringTie
CHS.41701	2	Gnomon
CHS.41702	2	Gnomon,StringTie
CHS.41703	1	Gnomon
CHS.41704	2	Gnomon,HAVANA
CHS.41705	2	Gnomon
CHS.41706	2	Gnomon
CHS.41707	1	StringTie
CHS.41708	1	Gnomon
CHS.4171	1	Gnomon
CHS.41710	3	StringTie,BestRefSeq
CHS.41711	1	StringTie
CHS.41712	1	Gnomon
CHS.41713	1	HAVANA
CHS.41715	2	Gnomon,HAVANA
CHS.41716	2	Gnomon
CHS.41724	1	HAVANA
CHS.41725	2	Gnomon
CHS.41727	3	StringTie,BestRefSeq
CHS.4173	1	Gnomon
CHS.41731	1	FANTOM
CHS.41732	1	HAVANA
CHS.41735	1	StringTie
CHS.41738	2	FANTOM,BestRefSeq
CHS.41740	1	FANTOM
CHS.41742	1	Gnomon
CHS.41745	1	Gnomon
CHS.41748	1	BestRefSeq
CHS.41749	1	BestRefSeq
CHS.41751	1	Gnomon
CHS.41754	1	StringTie
CHS.41756	1	HAVANA
CHS.41757	2	Gnomon
CHS.41759	2	Gnomon
CHS.41763	1	Gnomon
CHS.41766	1	Gnomon
CHS.41767	1	StringTie
CHS.41768	1	StringTie
CHS.41769	1	Gnomon
CHS.41772	1	Gnomon
CHS.41773	1	FANTOM
CHS.41774	1	HAVANA
CHS.41776	1	Gnomon
CHS.41779	1	HAVANA
CHS.41781	3	Gnomon
CHS.41787	3	StringTie,FANTOM
CHS.41789	1	Gnomon
CHS.4179	1	BestRefSeq
CHS.41790	1	FANTOM
CHS.41791	2	Gnomon,FANTOM
CHS.41792	2	BestRefSeq,FANTOM
CHS.41796	1	StringTie
CHS.41798	1	Gnomon
CHS.418	1	FANTOM
CHS.41800	3	BestRefSeq,StringTie,HAVANA
CHS.41802	3	StringTie,Gnomon,HAVANA
CHS.41803	1	BestRefSeq
CHS.41804	2	FANTOM
CHS.41805	2	BestRefSeq,StringTie
CHS.41807	1	Gnomon
CHS.41808	1	Gnomon
CHS.41809	1	Gnomon
CHS.4181	5	Gnomon,StringTie
CHS.41810	1	Gnomon
CHS.41811	1	BestRefSeq
CHS.41813	2	Gnomon,StringTie
CHS.41814	1	StringTie
CHS.41815	2	BestRefSeq
CHS.41816	1	Gnomon
CHS.41817	1	FANTOM
CHS.41818	10	StringTie,BestRefSeq,FANTOM,HAVANA
CHS.41820	1	FANTOM
CHS.41822	1	Gnomon
CHS.41823	5	Gnomon,StringTie
CHS.41826	8	Gnomon
CHS.41827	5	StringTie,Gnomon,FANTOM
CHS.41830	31	FANTOM,BestRefSeq,StringTie,HAVANA
CHS.41831	2	FANTOM,Gnomon
CHS.41832	2	FANTOM
CHS.41833	11	Gnomon,StringTie,HAVANA,FANTOM
CHS.41834	4	Gnomon
CHS.41835	2	Gnomon
CHS.41836	1	Gnomon
CHS.41837	10	StringTie,FANTOM,BestRefSeq
CHS.41838	2	Gnomon
CHS.41844	3	Gnomon
CHS.41846	12	FANTOM,Gnomon,HAVANA
CHS.41849	1	Gnomon
CHS.41850	1	Gnomon
CHS.41852	1	BestRefSeq
CHS.41854	1	Gnomon
CHS.41858	1	Gnomon
CHS.41859	2	BestRefSeq,StringTie
CHS.4186	11	Gnomon,StringTie
CHS.41867	1	FANTOM
CHS.41868	4	Gnomon,StringTie,FANTOM
CHS.41870	1	FANTOM
CHS.41871	1	StringTie
CHS.41872	5	Gnomon,StringTie,HAVANA
CHS.41878	5	Gnomon,FANTOM
CHS.4188	3	BestRefSeq,HAVANA
CHS.41880	5	Gnomon,StringTie
CHS.41881	1	FANTOM
CHS.41884	1	Gnomon
CHS.41885	1	BestRefSeq
CHS.41886	1	Gnomon
CHS.41887	3	FANTOM,BestRefSeq
CHS.41888	2	Gnomon
CHS.41889	1	Gnomon
CHS.4189	1	BestRefSeq
CHS.41890	5	StringTie,Gnomon,FANTOM
CHS.41893	2	Gnomon
CHS.41894	18	Gnomon,StringTie
CHS.41895	2	StringTie
CHS.41896	3	Gnomon,FANTOM
CHS.41899	1	StringTie
CHS.4190	2	BestRefSeq,FANTOM
CHS.41900	1	Gnomon
CHS.41902	3	StringTie,BestRefSeq,FANTOM
CHS.41903	2	Gnomon,HAVANA
CHS.41904	4	Gnomon
CHS.41906	2	Gnomon,HAVANA
CHS.41907	1	StringTie
CHS.41908	1	HAVANA
CHS.41909	7	BestRefSeq,FANTOM,HAVANA
CHS.41910	5	Gnomon
CHS.41911	1	HAVANA
CHS.41912	2	Gnomon
CHS.41913	2	Gnomon,StringTie
CHS.41915	6	Gnomon
CHS.41918	1	Gnomon
CHS.41919	1	Gnomon
CHS.41921	2	Gnomon
CHS.41922	1	BestRefSeq
CHS.41923	3	Gnomon
CHS.41924	2	FANTOM,BestRefSeq
CHS.41926	1	BestRefSeq
CHS.41939	3	FANTOM,BestRefSeq
CHS.41941	1	HAVANA
CHS.41942	1	Gnomon
CHS.41943	1	Gnomon
CHS.41944	4	Gnomon
CHS.41945	1	Gnomon
CHS.41949	2	Gnomon,StringTie
CHS.41950	1	HAVANA
CHS.41952	2	Gnomon
CHS.41954	2	StringTie
CHS.41955	10	Gnomon,StringTie
CHS.41956	2	Gnomon,FANTOM
CHS.41958	1	Gnomon
CHS.41959	1	Gnomon
CHS.4196	1	BestRefSeq
CHS.41960	11	FANTOM,StringTie,BestRefSeq,HAVANA
CHS.41962	1	Gnomon
CHS.41964	6	HAVANA,BestRefSeq,StringTie,FANTOM
CHS.41966	3	StringTie,HAVANA
CHS.41967	1	Gnomon
CHS.41968	3	BestRefSeq
CHS.41976	1	BestRefSeq
CHS.41977	3	Gnomon
CHS.41978	7	FANTOM,BestRefSeq,HAVANA
CHS.41983	5	FANTOM,BestRefSeq,HAVANA
CHS.41987	1	HAVANA
CHS.41988	3	FANTOM,HAVANA,Gnomon
CHS.4199	1	Gnomon
CHS.41990	13	Gnomon,FANTOM
CHS.41991	1	Gnomon
CHS.41998	1	Gnomon
CHS.41999	1	Gnomon
CHS.42005	1	BestRefSeq
CHS.42008	2	FANTOM
CHS.42011	2	FANTOM
CHS.42012	5	StringTie,FANTOM
CHS.42013	1	StringTie
CHS.42014	1	StringTie
CHS.42015	7	Gnomon,StringTie,FANTOM,HAVANA
CHS.42016	1	FANTOM
CHS.42020	1	BestRefSeq
CHS.42024	4	BestRefSeq,StringTie,HAVANA
CHS.42025	3	Gnomon,FANTOM
CHS.42028	1	Gnomon
CHS.42032	2	FANTOM
CHS.42035	6	Gnomon,FANTOM,HAVANA
CHS.42036	5	FANTOM,HAVANA,Gnomon
CHS.42040	1	FANTOM
CHS.42041	2	FANTOM
CHS.42043	3	Gnomon,HAVANA
CHS.42044	1	Gnomon
CHS.42045	2	HAVANA,BestRefSeq
CHS.42046	1	Gnomon
CHS.42047	7	Gnomon,StringTie
CHS.42048	6	Gnomon,FANTOM,StringTie
CHS.42049	4	HAVANA,BestRefSeq,FANTOM
CHS.42050	4	Gnomon,HAVANA,StringTie
CHS.42051	3	Gnomon
CHS.42053	1	StringTie
CHS.42056	1	Gnomon
CHS.42058	4	Gnomon
CHS.42059	1	Gnomon
CHS.42060	1	Gnomon
CHS.42061	3	HAVANA,BestRefSeq,StringTie
CHS.42062	2	Gnomon
CHS.42064	6	Gnomon,FANTOM,HAVANA
CHS.42065	4	Gnomon,HAVANA
CHS.42067	2	StringTie,HAVANA
CHS.42069	1	Gnomon
CHS.42070	2	Gnomon
CHS.42071	2	Gnomon
CHS.42072	2	HAVANA,FANTOM
CHS.42077	1	Gnomon
CHS.42078	1	Gnomon
CHS.42080	1	BestRefSeq
CHS.42081	1	Gnomon
CHS.42082	2	Gnomon
CHS.42083	7	HAVANA,Gnomon
CHS.42084	3	StringTie,BestRefSeq,FANTOM
CHS.42086	1	Gnomon
CHS.42089	1	Gnomon
CHS.42092	2	BestRefSeq,StringTie
CHS.42101	2	Gnomon
CHS.42104	1	Gnomon
CHS.42105	2	Gnomon,HAVANA
CHS.42106	1	Gnomon
CHS.42107	1	Gnomon
CHS.42108	1	Gnomon
CHS.42110	2	Gnomon
CHS.42111	3	HAVANA,Gnomon
CHS.42112	1	BestRefSeq
CHS.42114	1	StringTie
CHS.42115	1	Gnomon
CHS.42116	2	HAVANA,BestRefSeq
CHS.42117	2	Gnomon
CHS.42119	1	BestRefSeq
CHS.4212	4	BestRefSeq,HAVANA
CHS.42121	1	Gnomon
CHS.42122	5	Gnomon
CHS.42123	9	StringTie,HAVANA,Gnomon
CHS.42124	1	BestRefSeq
CHS.42126	1	Gnomon
CHS.42128	1	Gnomon
CHS.42129	1	StringTie
CHS.4213	3	BestRefSeq,FANTOM
CHS.42130	1	Gnomon
CHS.42131	1	BestRefSeq
CHS.42132	1	Gnomon
CHS.42133	1	Gnomon
CHS.42134	2	Gnomon
CHS.42135	2	Gnomon
CHS.42136	1	BestRefSeq
CHS.42138	2	Gnomon
CHS.42140	1	Gnomon
CHS.42143	1	StringTie
CHS.42145	1	BestRefSeq
CHS.42150	1	BestRefSeq
CHS.42153	2	BestRefSeq,HAVANA
CHS.42154	16	StringTie,BestRefSeq,HAVANA,FANTOM
CHS.42155	1	Gnomon
CHS.42158	1	Gnomon
CHS.42159	1	Gnomon
CHS.42160	2	Gnomon
CHS.42161	1	BestRefSeq
CHS.42166	1	HAVANA
CHS.42167	2	Gnomon,StringTie
CHS.42168	1	Gnomon
CHS.42175	1	HAVANA
CHS.42176	2	BestRefSeq
CHS.42177	1	HAVANA
CHS.42180	1	StringTie
CHS.42181	2	Gnomon
CHS.42182	1	Gnomon
CHS.42184	4	StringTie,FANTOM,BestRefSeq
CHS.42192	3	BestRefSeq,HAVANA
CHS.42193	1	HAVANA
CHS.42200	1	Gnomon
CHS.42204	8	StringTie,BestRefSeq,FANTOM
CHS.42205	1	BestRefSeq
CHS.42208	1	Gnomon
CHS.42209	1	HAVANA
CHS.42213	1	Gnomon
CHS.42215	1	BestRefSeq
CHS.42217	4	Gnomon,StringTie,HAVANA
CHS.42218	1	BestRefSeq
CHS.42219	1	FANTOM
CHS.4222	10	Gnomon,StringTie,FANTOM
CHS.42221	2	HAVANA
CHS.42223	1	HAVANA
CHS.42224	1	HAVANA
CHS.42225	1	Gnomon
CHS.42227	5	Gnomon
CHS.42228	1	Gnomon
CHS.4223	1	Gnomon
CHS.42230	1	StringTie
CHS.42232	3	StringTie,BestRefSeq,FANTOM
CHS.42233	2	StringTie
CHS.42234	1	Gnomon
CHS.42237	1	BestRefSeq
CHS.42238	1	Gnomon
CHS.42239	2	Gnomon,HAVANA
CHS.4224	1	FANTOM
CHS.42241	2	FANTOM,Gnomon
CHS.42242	2	BestRefSeq,FANTOM
CHS.42244	2	StringTie
CHS.42245	1	BestRefSeq
CHS.42246	2	Gnomon
CHS.42247	1	BestRefSeq
CHS.42251	1	Gnomon
CHS.42252	6	Gnomon
CHS.42253	1	StringTie
CHS.42254	1	Gnomon
CHS.42255	2	HAVANA,Gnomon
CHS.42256	1	HAVANA
CHS.42257	1	StringTie
CHS.42258	1	HAVANA
CHS.42259	23	Gnomon
CHS.42260	1	BestRefSeq
CHS.42261	3	Gnomon,FANTOM,StringTie
CHS.42262	2	Gnomon,HAVANA
CHS.42263	4	StringTie,BestRefSeq,HAVANA
CHS.42264	1	HAVANA
CHS.42265	1	BestRefSeq
CHS.42266	3	BestRefSeq,StringTie
CHS.4227	3	Gnomon
CHS.42270	2	Gnomon
CHS.42271	3	StringTie,Gnomon,FANTOM
CHS.42272	1	HAVANA
CHS.42273	1	HAVANA
CHS.42274	2	HAVANA,StringTie
CHS.42277	1	HAVANA
CHS.42278	1	BestRefSeq
CHS.42279	1	StringTie
CHS.42280	2	Gnomon
CHS.42283	1	Gnomon
CHS.42285	8	HAVANA,BestRefSeq,FANTOM,StringTie
CHS.42288	1	StringTie
CHS.42289	3	BestRefSeq,FANTOM,HAVANA
CHS.42290	1	Gnomon
CHS.42292	5	Gnomon,FANTOM
CHS.42293	1	Gnomon
CHS.42294	3	Gnomon,HAVANA
CHS.42296	1	Gnomon
CHS.4230	2	FANTOM
CHS.42300	5	FANTOM,Gnomon
CHS.42301	10	Gnomon,FANTOM,StringTie,HAVANA
CHS.42302	1	BestRefSeq
CHS.42303	1	Gnomon
CHS.42304	2	BestRefSeq,FANTOM
CHS.42305	5	Gnomon,StringTie
CHS.42306	3	Gnomon
CHS.42307	1	Gnomon
CHS.42309	1	Gnomon
CHS.42311	2	HAVANA,Gnomon
CHS.42314	1	StringTie
CHS.42316	1	Gnomon
CHS.42317	3	BestRefSeq,FANTOM,HAVANA
CHS.42318	2	BestRefSeq,StringTie
CHS.42319	4	Gnomon
CHS.42320	3	Gnomon
CHS.42321	3	BestRefSeq,StringTie,HAVANA
CHS.42323	1	BestRefSeq
CHS.42324	6	BestRefSeq,StringTie,FANTOM,HAVANA
CHS.42325	1	Gnomon
CHS.42327	3	BestRefSeq,StringTie,HAVANA
CHS.42328	1	Gnomon
CHS.42329	4	FANTOM,Gnomon,StringTie
CHS.4233	1	BestRefSeq
CHS.42330	1	Gnomon
CHS.42331	1	HAVANA
CHS.42332	1	HAVANA
CHS.42333	1	HAVANA
CHS.42334	1	HAVANA
CHS.42335	1	HAVANA
CHS.42337	1	HAVANA
CHS.4234	1	Gnomon
CHS.42340	1	HAVANA
CHS.42343	4	Gnomon,FANTOM
CHS.42344	6	Gnomon,StringTie,FANTOM
CHS.42346	1	BestRefSeq
CHS.42349	2	HAVANA,BestRefSeq
CHS.42350	2	BestRefSeq
CHS.42351	1	HAVANA
CHS.42354	1	HAVANA
CHS.42356	1	HAVANA
CHS.42357	1	HAVANA
CHS.42359	6	Gnomon,StringTie,HAVANA
CHS.42360	3	Gnomon
CHS.42361	1	Gnomon
CHS.42363	1	Gnomon
CHS.42364	4	Gnomon,FANTOM
CHS.42365	5	HAVANA,BestRefSeq,StringTie
CHS.42366	2	Gnomon,FANTOM
CHS.42367	4	Gnomon,StringTie
CHS.42368	1	StringTie
CHS.42369	3	Gnomon,HAVANA
CHS.42370	2	Gnomon
CHS.42373	1	FANTOM
CHS.42378	1	StringTie
CHS.42383	1	BestRefSeq
CHS.42386	1	FANTOM
CHS.42387	1	FANTOM
CHS.42388	1	Gnomon
CHS.42389	2	StringTie
CHS.42390	3	Gnomon
CHS.42391	1	BestRefSeq
CHS.42394	10	StringTie,HAVANA,BestRefSeq,FANTOM
CHS.42395	6	Gnomon
CHS.42396	4	Gnomon
CHS.42398	1	Gnomon
CHS.42399	1	Gnomon
CHS.42400	1	Gnomon
CHS.42402	1	BestRefSeq
CHS.42404	1	Gnomon
CHS.42406	1	FANTOM
CHS.42410	2	BestRefSeq,StringTie
CHS.42411	1	StringTie
CHS.42413	1	StringTie
CHS.42417	9	StringTie,BestRefSeq,FANTOM
CHS.42418	1	HAVANA
CHS.4242	1	Gnomon
CHS.42422	1	Gnomon
CHS.42426	1	BestRefSeq
CHS.42427	11	FANTOM,BestRefSeq,StringTie
CHS.42428	3	BestRefSeq,StringTie
CHS.4243	4	BestRefSeq,HAVANA,StringTie,FANTOM
CHS.42430	2	Gnomon
CHS.42431	8	StringTie,BestRefSeq,HAVANA
CHS.42432	1	Gnomon
CHS.42436	3	HAVANA,Gnomon
CHS.42437	2	Gnomon
CHS.42438	1	HAVANA
CHS.42441	1	Gnomon
CHS.42442	1	StringTie
CHS.42443	1	Gnomon
CHS.42444	1	Gnomon
CHS.42445	1	StringTie
CHS.42446	4	Gnomon,StringTie
CHS.42447	20	FANTOM,Gnomon,StringTie,HAVANA
CHS.42448	1	Gnomon
CHS.42450	4	Gnomon
CHS.42451	2	Gnomon
CHS.42453	2	Gnomon
CHS.42454	13	BestRefSeq,StringTie
CHS.42455	2	Gnomon,StringTie
CHS.42457	1	Gnomon
CHS.42458	1	Gnomon
CHS.42459	1	BestRefSeq
CHS.42460	2	StringTie,Gnomon
CHS.42461	1	Gnomon
CHS.42462	2	Gnomon
CHS.42463	2	Gnomon
CHS.42464	1	Gnomon
CHS.42466	2	Gnomon
CHS.42468	1	FANTOM
CHS.4247	1	StringTie
CHS.42471	1	Gnomon
CHS.42473	1	BestRefSeq
CHS.42474	1	FANTOM
CHS.42475	2	Gnomon
CHS.42476	1	ENSEMBL
CHS.42478	1	BestRefSeq
CHS.42479	5	Gnomon,StringTie
CHS.4248	1	StringTie
CHS.42480	2	FANTOM,BestRefSeq
CHS.42481	1	StringTie
CHS.42482	1	HAVANA
CHS.42483	1	FANTOM
CHS.42488	6	Gnomon,FANTOM,StringTie,HAVANA
CHS.42490	2	HAVANA,BestRefSeq
CHS.42494	3	Gnomon
CHS.42496	2	StringTie,BestRefSeq
CHS.42498	2	Gnomon
CHS.4250	4	FANTOM,BestRefSeq,StringTie
CHS.42500	1	Gnomon
CHS.42501	1	HAVANA
CHS.42504	1	BestRefSeq
CHS.42505	2	Gnomon
CHS.42506	1	BestRefSeq
CHS.42507	2	Gnomon
CHS.42508	2	BestRefSeq,HAVANA
CHS.42509	4	StringTie,BestRefSeq
CHS.42510	3	FANTOM,Gnomon
CHS.42511	3	Gnomon,StringTie
CHS.42512	2	StringTie,BestRefSeq
CHS.42513	2	StringTie,Gnomon
CHS.42514	1	HAVANA
CHS.42515	1	Gnomon
CHS.42516	1	Gnomon
CHS.42517	1	FANTOM
CHS.42518	1	StringTie
CHS.42525	3	Gnomon
CHS.42529	1	HAVANA
CHS.42531	2	StringTie
CHS.42532	1	StringTie
CHS.42533	1	StringTie
CHS.42534	1	Gnomon
CHS.42537	1	HAVANA
CHS.42538	1	StringTie
CHS.42542	1	StringTie
CHS.42548	2	Gnomon,HAVANA
CHS.4255	1	BestRefSeq
CHS.42551	1	BestRefSeq
CHS.42552	4	Gnomon,StringTie,HAVANA
CHS.42553	6	Gnomon,FANTOM
CHS.42554	1	FANTOM
CHS.42557	2	Gnomon,FANTOM
CHS.42560	1	Gnomon
CHS.42561	1	HAVANA
CHS.42566	1	BestRefSeq
CHS.42568	1	HAVANA
CHS.42569	1	Gnomon
CHS.4257	1	FANTOM
CHS.42570	1	Gnomon
CHS.42577	1	Gnomon
CHS.42578	3	FANTOM,Gnomon
CHS.42580	2	FANTOM,Gnomon
CHS.42600	5	Gnomon
CHS.42603	1	BestRefSeq
CHS.42608	1	StringTie
CHS.42610	1	HAVANA
CHS.42617	1	Gnomon
CHS.42618	3	Gnomon,StringTie
CHS.42621	3	FANTOM,BestRefSeq,StringTie
CHS.42624	2	BestRefSeq,FANTOM
CHS.42626	1	StringTie
CHS.42629	2	StringTie
CHS.42631	1	StringTie
CHS.42635	3	HAVANA,Gnomon
CHS.42636	1	HAVANA
CHS.42637	1	BestRefSeq
CHS.42638	1	HAVANA
CHS.42639	4	Gnomon
CHS.4264	22	Gnomon,FANTOM,HAVANA
CHS.42640	2	Gnomon,StringTie
CHS.42641	1	BestRefSeq
CHS.42643	1	BestRefSeq
CHS.42644	5	FANTOM,BestRefSeq,HAVANA
CHS.42646	4	Gnomon,HAVANA,FANTOM
CHS.42649	1	Gnomon
CHS.42650	13	BestRefSeq,StringTie,FANTOM,HAVANA
CHS.42651	2	BestRefSeq,StringTie
CHS.42652	14	BestRefSeq,StringTie,HAVANA
CHS.42653	2	Gnomon
CHS.42654	1	Gnomon
CHS.42655	1	StringTie
CHS.42659	1	FANTOM
CHS.4266	3	StringTie,FANTOM,HAVANA
CHS.42663	1	FANTOM
CHS.42666	4	FANTOM,BestRefSeq,StringTie,HAVANA
CHS.42668	3	StringTie,BestRefSeq
CHS.42669	2	HAVANA
CHS.4267	1	Gnomon
CHS.42670	4	Gnomon
CHS.42674	1	HAVANA
CHS.4268	1	Gnomon
CHS.42682	1	Gnomon
CHS.42683	3	FANTOM,Gnomon,StringTie
CHS.4269	2	Gnomon
CHS.42690	1	BestRefSeq
CHS.42697	1	StringTie
CHS.42698	3	Gnomon,StringTie
CHS.42701	4	Gnomon,StringTie
CHS.42703	3	Gnomon
CHS.42704	1	StringTie
CHS.42707	1	StringTie
CHS.42708	2	Gnomon
CHS.42709	2	BestRefSeq,HAVANA
CHS.42713	8	FANTOM,StringTie,BestRefSeq
CHS.42714	1	HAVANA
CHS.42716	1	StringTie
CHS.42717	1	FANTOM
CHS.42722	1	StringTie
CHS.42728	1	Gnomon
CHS.42730	3	StringTie,FANTOM,BestRefSeq
CHS.42731	3	Gnomon,FANTOM
CHS.42732	7	FANTOM,BestRefSeq
CHS.42733	1	BestRefSeq
CHS.42734	1	FANTOM
CHS.42735	9	HAVANA,Gnomon,StringTie
CHS.42737	10	FANTOM,HAVANA,BestRefSeq
CHS.42738	12	FANTOM,BestRefSeq,StringTie,HAVANA
CHS.42739	2	StringTie
CHS.42746	2	StringTie
CHS.42749	11	Gnomon,StringTie,HAVANA
CHS.42753	8	StringTie,BestRefSeq,FANTOM,HAVANA
CHS.42759	1	BestRefSeq
CHS.42761	1	BestRefSeq
CHS.42763	10	BestRefSeq,StringTie,HAVANA
CHS.42764	1	HAVANA
CHS.42766	1	HAVANA
CHS.42771	1	StringTie
CHS.42776	1	StringTie
CHS.42780	1	HAVANA
CHS.42782	1	StringTie
CHS.42784	1	HAVANA
CHS.42785	3	HAVANA,FANTOM,BestRefSeq
CHS.42786	1	Gnomon
CHS.42787	2	BestRefSeq,HAVANA
CHS.42791	1	Gnomon
CHS.42792	2	Gnomon
CHS.42793	2	Gnomon
CHS.42794	1	Gnomon
CHS.42795	3	Gnomon
CHS.42796	3	Gnomon
CHS.4280	3	Gnomon,HAVANA
CHS.42802	4	BestRefSeq,StringTie,HAVANA
CHS.42804	1	Gnomon
CHS.42805	1	Gnomon
CHS.42806	1	FANTOM
CHS.42808	1	StringTie
CHS.4281	1	FANTOM
CHS.42810	5	Gnomon
CHS.42811	1	HAVANA
CHS.42816	4	BestRefSeq,StringTie,HAVANA
CHS.42819	1	Gnomon
CHS.42820	1	Gnomon
CHS.42822	1	StringTie
CHS.42823	8	FANTOM,BestRefSeq,StringTie
CHS.42825	2	Gnomon
CHS.42827	1	HAVANA
CHS.42829	2	BestRefSeq,HAVANA
CHS.42831	2	Gnomon
CHS.42841	1	Gnomon
CHS.42844	1	Gnomon
CHS.42846	2	StringTie,BestRefSeq
CHS.4285	3	BestRefSeq,StringTie
CHS.42850	1	Gnomon
CHS.42858	3	BestRefSeq,StringTie,FANTOM
CHS.42859	1	StringTie
CHS.4286	1	Gnomon
CHS.42860	2	Gnomon,HAVANA
CHS.42862	1	Gnomon
CHS.42865	2	FANTOM,Gnomon
CHS.4287	4	BestRefSeq,StringTie,HAVANA
CHS.42871	2	BestRefSeq,HAVANA
CHS.42876	1	Gnomon
CHS.42881	1	FANTOM
CHS.42888	1	Gnomon
CHS.42891	1	FANTOM
CHS.42896	1	Gnomon
CHS.42898	1	StringTie
CHS.42899	1	StringTie
CHS.4290	2	HAVANA,Gnomon
CHS.42901	1	Gnomon
CHS.42902	6	BestRefSeq,StringTie,FANTOM
CHS.42903	5	FANTOM,BestRefSeq,StringTie
CHS.42908	1	BestRefSeq
CHS.42909	2	FANTOM
CHS.42911	1	BestRefSeq
CHS.42913	1	Gnomon
CHS.42917	2	Gnomon
CHS.4292	1	BestRefSeq
CHS.42923	1	BestRefSeq
CHS.42925	2	StringTie
CHS.42926	2	Gnomon,HAVANA
CHS.42929	1	Gnomon
CHS.4293	7	Gnomon,FANTOM,StringTie
CHS.42931	1	Gnomon
CHS.42932	1	StringTie
CHS.42933	2	FANTOM,HAVANA
CHS.42935	1	Gnomon
CHS.42936	1	Gnomon
CHS.42937	2	StringTie,HAVANA
CHS.42938	6	BestRefSeq,StringTie,FANTOM
CHS.4294	1	FANTOM
CHS.42940	2	FANTOM,Gnomon
CHS.42945	1	HAVANA
CHS.42947	4	StringTie,HAVANA,Gnomon
CHS.42950	2	FANTOM,BestRefSeq
CHS.42951	3	Gnomon
CHS.42953	1	Gnomon
CHS.42954	4	Gnomon,StringTie
CHS.42957	3	StringTie,FANTOM,Gnomon
CHS.42959	2	HAVANA,BestRefSeq
CHS.42960	2	StringTie,BestRefSeq
CHS.42961	1	Gnomon
CHS.42962	1	HAVANA
CHS.42963	2	Gnomon
CHS.42968	3	BestRefSeq,FANTOM,HAVANA
CHS.42970	4	Gnomon
CHS.42971	1	Gnomon
CHS.42972	4	Gnomon
CHS.42973	1	Gnomon
CHS.42982	3	Gnomon,FANTOM
CHS.42996	1	HAVANA
CHS.430	1	Gnomon
CHS.4300	3	Gnomon
CHS.43000	1	BestRefSeq
CHS.43001	1	FANTOM
CHS.43005	1	Gnomon
CHS.43006	2	Gnomon
CHS.43007	1	Gnomon
CHS.43008	2	StringTie
CHS.43009	5	FANTOM,Gnomon,StringTie
CHS.43010	2	Gnomon,StringTie
CHS.43011	1	BestRefSeq
CHS.43016	1	BestRefSeq
CHS.43025	4	Gnomon,StringTie
CHS.43027	3	Gnomon
CHS.43028	3	Gnomon
CHS.43030	4	FANTOM,BestRefSeq,HAVANA
CHS.43032	2	Gnomon
CHS.43033	1	Gnomon
CHS.43037	2	StringTie,FANTOM
CHS.43038	2	BestRefSeq,StringTie
CHS.43039	1	FANTOM
CHS.4304	1	Gnomon
CHS.43044	4	Gnomon
CHS.43045	2	Gnomon
CHS.43046	11	FANTOM,Gnomon,HAVANA
CHS.43049	5	Gnomon
CHS.43053	1	Gnomon
CHS.43055	2	Gnomon,StringTie
CHS.43056	1	Gnomon
CHS.43057	1	HAVANA
CHS.43058	4	BestRefSeq,FANTOM,HAVANA
CHS.43060	1	FANTOM
CHS.43063	1	HAVANA
CHS.4307	2	Gnomon
CHS.43072	1	BestRefSeq
CHS.43075	3	StringTie,BestRefSeq
CHS.43076	1	Gnomon
CHS.43077	2	Gnomon
CHS.43078	1	Gnomon
CHS.4308	3	BestRefSeq,StringTie
CHS.43081	11	BestRefSeq,StringTie
CHS.43082	4	Gnomon
CHS.43083	3	Gnomon
CHS.43084	11	StringTie,BestRefSeq
CHS.43085	1	BestRefSeq
CHS.43086	1	BestRefSeq
CHS.43089	1	Gnomon
CHS.43090	6	Gnomon
CHS.43091	1	Gnomon
CHS.43092	1	Gnomon
CHS.43098	1	BestRefSeq
CHS.4310	3	BestRefSeq,HAVANA
CHS.43100	1	BestRefSeq
CHS.43102	2	Gnomon
CHS.43103	11	Gnomon
CHS.43104	4	BestRefSeq,HAVANA,StringTie
CHS.43105	1	Gnomon
CHS.43106	2	Gnomon
CHS.43107	1	BestRefSeq
CHS.4311	1	BestRefSeq
CHS.43113	1	FANTOM
CHS.43115	1	Gnomon
CHS.43116	1	Gnomon
CHS.43117	1	StringTie
CHS.43118	18	Gnomon,FANTOM
CHS.43121	1	Gnomon
CHS.43127	1	StringTie
CHS.43128	1	BestRefSeq
CHS.43129	4	FANTOM,BestRefSeq,HAVANA
CHS.43130	1	HAVANA
CHS.43133	2	FANTOM
CHS.43138	1	BestRefSeq
CHS.43140	2	BestRefSeq,StringTie
CHS.43141	1	StringTie
CHS.43142	3	Gnomon,StringTie,FANTOM
CHS.43143	1	HAVANA
CHS.43146	1	Gnomon
CHS.43147	1	Gnomon
CHS.43152	1	HAVANA
CHS.43153	1	BestRefSeq
CHS.43154	1	HAVANA
CHS.4316	1	Gnomon
CHS.43160	1	Gnomon
CHS.43161	2	Gnomon,HAVANA
CHS.43162	2	Gnomon
CHS.43163	4	Gnomon,HAVANA,FANTOM
CHS.43164	1	Gnomon
CHS.43165	1	BestRefSeq
CHS.43166	1	BestRefSeq
CHS.43167	1	BestRefSeq
CHS.43173	1	BestRefSeq
CHS.43174	2	Gnomon
CHS.43175	2	StringTie,Gnomon
CHS.43178	2	BestRefSeq,HAVANA
CHS.4318	3	Gnomon
CHS.43183	1	FANTOM
CHS.4319	1	Gnomon
CHS.43190	1	HAVANA
CHS.43192	1	Gnomon
CHS.43194	3	Gnomon,StringTie
CHS.43196	2	Gnomon,StringTie
CHS.43197	1	StringTie
CHS.43198	3	HAVANA,Gnomon
CHS.43199	1	StringTie
CHS.43202	1	BestRefSeq
CHS.43204	1	BestRefSeq
CHS.43209	3	StringTie
CHS.43213	1	Gnomon
CHS.43216	1	StringTie
CHS.43218	10	StringTie,HAVANA,BestRefSeq,FANTOM
CHS.4322	1	StringTie
CHS.43224	4	BestRefSeq,FANTOM
CHS.43225	1	HAVANA
CHS.43227	1	StringTie
CHS.43229	2	HAVANA,BestRefSeq
CHS.43233	3	Gnomon
CHS.43244	3	StringTie,Gnomon
CHS.43245	4	Gnomon
CHS.43247	1	Gnomon
CHS.43250	3	Gnomon
CHS.43254	1	StringTie
CHS.43255	2	Gnomon,FANTOM
CHS.43256	1	Gnomon
CHS.43257	1	BestRefSeq
CHS.43260	2	BestRefSeq,FANTOM
CHS.43264	1	BestRefSeq
CHS.43266	1	BestRefSeq
CHS.43268	11	FANTOM,Gnomon,StringTie,HAVANA
CHS.43271	1	BestRefSeq
CHS.43275	2	Gnomon
CHS.43276	4	FANTOM,BestRefSeq,StringTie
CHS.43278	1	Gnomon
CHS.43279	14	FANTOM,HAVANA,BestRefSeq,StringTie
CHS.43286	1	Gnomon
CHS.43288	1	Gnomon
CHS.43290	1	HAVANA
CHS.43292	1	StringTie
CHS.43295	1	StringTie
CHS.43298	8	Gnomon,FANTOM,HAVANA
CHS.43303	1	HAVANA
CHS.43305	2	Gnomon
CHS.43306	1	HAVANA
CHS.43307	4	StringTie,FANTOM,BestRefSeq
CHS.43308	1	Gnomon
CHS.43309	4	Gnomon
CHS.43310	3	Gnomon
CHS.43313	1	Gnomon
CHS.43315	1	Gnomon
CHS.43316	1	BestRefSeq
CHS.43319	2	Gnomon
CHS.4332	4	Gnomon,StringTie,FANTOM
CHS.43320	1	Gnomon
CHS.43322	18	Gnomon,StringTie,FANTOM,HAVANA
CHS.43323	1	Gnomon
CHS.43324	1	Gnomon
CHS.43325	1	HAVANA
CHS.43326	3	StringTie,Gnomon
CHS.43327	1	HAVANA
CHS.43328	1	Gnomon
CHS.43329	1	Gnomon
CHS.43330	1	BestRefSeq
CHS.43331	1	HAVANA
CHS.43332	3	Gnomon
CHS.43336	2	HAVANA,BestRefSeq
CHS.43338	1	StringTie
CHS.43339	1	Gnomon
CHS.4334	1	StringTie
CHS.43340	4	StringTie,Gnomon
CHS.43342	1	BestRefSeq
CHS.43343	1	BestRefSeq
CHS.43346	2	BestRefSeq,StringTie
CHS.43348	2	Gnomon
CHS.43349	1	HAVANA
CHS.4335	1	Gnomon
CHS.43350	2	Gnomon,HAVANA
CHS.43351	2	FANTOM
CHS.43355	1	Gnomon
CHS.43362	1	StringTie
CHS.43364	21	BestRefSeq,HAVANA,StringTie,FANTOM
CHS.43365	3	BestRefSeq,StringTie,HAVANA
CHS.43366	17	HAVANA,BestRefSeq,StringTie
CHS.43371	1	HAVANA
CHS.43373	2	StringTie
CHS.43374	1	Gnomon
CHS.43375	21	BestRefSeq,StringTie,HAVANA
CHS.43376	2	Gnomon
CHS.43378	1	Gnomon
CHS.43379	1	Gnomon
CHS.4338	1	Gnomon
CHS.43380	1	Gnomon
CHS.43381	2	Gnomon
CHS.43382	5	HAVANA,Gnomon
CHS.43383	8	BestRefSeq,StringTie,HAVANA,FANTOM
CHS.43386	2	BestRefSeq,FANTOM
CHS.43390	1	FANTOM
CHS.43393	1	Gnomon
CHS.43394	5	Gnomon
CHS.43397	1	HAVANA
CHS.43398	1	HAVANA
CHS.43399	1	Gnomon
CHS.434	3	Gnomon
CHS.43400	1	Gnomon
CHS.43404	8	BestRefSeq,HAVANA,FANTOM
CHS.43408	6	StringTie,BestRefSeq,HAVANA,FANTOM
CHS.43409	1	Gnomon
CHS.43410	2	Gnomon
CHS.43413	7	Gnomon,HAVANA,FANTOM
CHS.43414	1	StringTie
CHS.43415	6	Gnomon,HAVANA
CHS.43417	1	Gnomon
CHS.43418	1	Gnomon
CHS.43419	4	StringTie,HAVANA
CHS.43420	1	FANTOM
CHS.43421	1	Gnomon
CHS.43424	1	FANTOM
CHS.43425	25	BestRefSeq,StringTie,HAVANA,FANTOM
CHS.43427	1	FANTOM
CHS.43429	1	HAVANA
CHS.4343	1	Gnomon
CHS.43432	3	HAVANA,FANTOM
CHS.43433	7	Gnomon
CHS.43435	1	Gnomon
CHS.43438	1	HAVANA
CHS.43439	6	Gnomon,FANTOM
CHS.43442	3	Gnomon
CHS.43448	1	Gnomon
CHS.43452	1	FANTOM
CHS.43455	5	HAVANA,BestRefSeq,StringTie,ENSEMBL
CHS.43456	2	Gnomon,HAVANA
CHS.43458	1	Gnomon
CHS.43459	1	BestRefSeq
CHS.4346	1	Gnomon
CHS.43460	1	Gnomon
CHS.43461	3	Gnomon,StringTie
CHS.43462	1	Gnomon
CHS.43463	1	FANTOM
CHS.43465	1	StringTie
CHS.43466	1	Gnomon
CHS.43468	1	FANTOM
CHS.43470	1	Gnomon
CHS.43471	1	Gnomon
CHS.43472	2	Gnomon
CHS.43475	5	Gnomon
CHS.43476	2	HAVANA
CHS.43477	1	Gnomon
CHS.43480	16	Gnomon
CHS.43483	1	HAVANA
CHS.43484	2	StringTie,FANTOM
CHS.43485	1	BestRefSeq
CHS.43487	2	HAVANA
CHS.43490	4	Gnomon,StringTie
CHS.43491	4	FANTOM,BestRefSeq,HAVANA
CHS.43493	1	StringTie
CHS.43494	1	Gnomon
CHS.43495	1	Gnomon
CHS.43497	4	FANTOM,BestRefSeq
CHS.43498	5	Gnomon,StringTie,FANTOM
CHS.43499	1	Gnomon
CHS.43501	1	BestRefSeq
CHS.43503	1	Gnomon
CHS.43504	1	BestRefSeq
CHS.43505	7	Gnomon
CHS.43506	2	StringTie,HAVANA
CHS.43513	2	Gnomon
CHS.43514	2	Gnomon
CHS.43517	2	Gnomon
CHS.43518	1	HAVANA
CHS.43521	1	HAVANA
CHS.43522	1	BestRefSeq
CHS.43523	4	BestRefSeq
CHS.43524	3	Gnomon
CHS.43525	1	Gnomon
CHS.43528	1	Gnomon
CHS.43531	1	HAVANA
CHS.43534	1	HAVANA
CHS.43535	1	BestRefSeq
CHS.43539	4	Gnomon
CHS.4354	1	Gnomon
CHS.43540	5	Gnomon,StringTie,HAVANA
CHS.43541	3	HAVANA,StringTie,Gnomon
CHS.43544	1	HAVANA
CHS.43545	8	Gnomon,StringTie
CHS.43546	1	Gnomon
CHS.43547	1	BestRefSeq
CHS.43548	2	Gnomon
CHS.43549	1	Gnomon
CHS.43551	6	StringTie,FANTOM,BestRefSeq
CHS.43556	1	HAVANA
CHS.43557	1	FANTOM
CHS.43561	2	FANTOM
CHS.43562	1	Gnomon
CHS.43564	1	Gnomon
CHS.43565	2	FANTOM,BestRefSeq
CHS.43569	5	HAVANA,StringTie,Gnomon
CHS.43572	2	StringTie
CHS.43576	5	Gnomon
CHS.43577	1	Gnomon
CHS.43580	1	BestRefSeq
CHS.43581	2	Gnomon
CHS.4359	1	Gnomon
CHS.43592	2	Gnomon
CHS.43597	1	HAVANA
CHS.43598	2	HAVANA,StringTie
CHS.43600	2	BestRefSeq,StringTie
CHS.43601	2	Gnomon
CHS.43602	1	FANTOM
CHS.43604	1	Gnomon
CHS.43605	3	BestRefSeq,HAVANA,StringTie
CHS.43608	6	BestRefSeq,HAVANA,StringTie
CHS.43609	3	FANTOM,StringTie,BestRefSeq
CHS.43610	1	BestRefSeq
CHS.43611	2	FANTOM
CHS.43613	1	FANTOM
CHS.43614	4	BestRefSeq,HAVANA,FANTOM
CHS.43615	2	BestRefSeq,StringTie
CHS.43619	1	HAVANA
CHS.43620	1	HAVANA
CHS.43621	2	Gnomon
CHS.43622	1	StringTie
CHS.43624	1	Gnomon
CHS.43628	1	StringTie
CHS.43630	1	Gnomon
CHS.43631	1	FANTOM
CHS.43633	2	Gnomon
CHS.43634	1	Gnomon
CHS.43636	3	BestRefSeq,StringTie,HAVANA
CHS.43638	1	BestRefSeq
CHS.43640	1	Gnomon
CHS.43642	1	HAVANA
CHS.43644	3	Gnomon
CHS.43645	3	Gnomon
CHS.43652	4	FANTOM,BestRefSeq,StringTie
CHS.43654	1	BestRefSeq
CHS.43655	1	HAVANA
CHS.43656	3	FANTOM,HAVANA
CHS.4366	1	Gnomon
CHS.43660	5	Gnomon,StringTie
CHS.43664	1	StringTie
CHS.43665	1	BestRefSeq
CHS.43667	7	FANTOM,BestRefSeq,HAVANA
CHS.43668	7	Gnomon,HAVANA
CHS.43669	1	StringTie
CHS.4367	4	HAVANA,FANTOM,StringTie
CHS.43670	1	BestRefSeq
CHS.43671	3	Gnomon,StringTie
CHS.43672	1	HAVANA
CHS.43673	1	Gnomon
CHS.43674	1	Gnomon
CHS.43675	1	Gnomon
CHS.43676	2	Gnomon
CHS.43678	1	HAVANA
CHS.4368	2	FANTOM,Gnomon
CHS.43682	2	StringTie,Gnomon
CHS.43683	1	Gnomon
CHS.43684	6	BestRefSeq,StringTie,FANTOM,HAVANA
CHS.43685	1	StringTie
CHS.43686	4	BestRefSeq,StringTie,HAVANA
CHS.43687	1	BestRefSeq
CHS.43688	2	BestRefSeq,StringTie
CHS.43689	1	StringTie
CHS.43690	2	Gnomon,StringTie
CHS.43691	1	BestRefSeq
CHS.43697	4	BestRefSeq,StringTie,HAVANA
CHS.43702	3	Gnomon
CHS.43704	1	FANTOM
CHS.43709	1	Gnomon
CHS.43711	3	Gnomon,StringTie
CHS.43718	1	HAVANA
CHS.43719	2	Gnomon
CHS.43721	1	Gnomon
CHS.43723	1	BestRefSeq
CHS.43724	1	Gnomon
CHS.43725	1	HAVANA
CHS.43726	2	Gnomon
CHS.43727	2	Gnomon
CHS.43729	1	Gnomon
CHS.4373	1	FANTOM
CHS.43732	3	Gnomon,HAVANA
CHS.43736	3	FANTOM,HAVANA
CHS.43737	5	BestRefSeq,HAVANA,StringTie
CHS.43738	1	Gnomon
CHS.43739	1	Gnomon
CHS.43740	1	BestRefSeq
CHS.43741	2	BestRefSeq,HAVANA
CHS.43744	3	Gnomon,StringTie,FANTOM
CHS.43747	3	Gnomon,HAVANA
CHS.43748	3	Gnomon,StringTie
CHS.43752	1	HAVANA
CHS.43753	1	FANTOM
CHS.43755	1	Gnomon
CHS.43756	10	BestRefSeq,StringTie
CHS.43757	1	Gnomon
CHS.43759	1	Gnomon
CHS.43760	1	HAVANA
CHS.43764	1	FANTOM
CHS.43766	2	Gnomon
CHS.43767	1	HAVANA
CHS.43768	3	StringTie,Gnomon,HAVANA
CHS.43771	1	Gnomon
CHS.43772	2	Gnomon
CHS.43773	6	FANTOM,HAVANA,BestRefSeq,StringTie
CHS.43774	1	FANTOM
CHS.43775	1	HAVANA
CHS.43779	2	Gnomon
CHS.4378	9	FANTOM,BestRefSeq,HAVANA,StringTie
CHS.43780	1	BestRefSeq
CHS.43781	3	BestRefSeq,StringTie
CHS.43783	2	BestRefSeq
CHS.43787	4	Gnomon
CHS.43793	2	Gnomon
CHS.43795	1	StringTie
CHS.43796	5	BestRefSeq,StringTie
CHS.438	1	StringTie
CHS.4380	1	BestRefSeq
CHS.43801	2	Gnomon
CHS.43803	1	HAVANA
CHS.43806	2	Gnomon,StringTie
CHS.43807	1	HAVANA
CHS.43809	1	HAVANA
CHS.4381	1	FANTOM
CHS.43811	1	Gnomon
CHS.43813	1	StringTie
CHS.43815	1	Gnomon
CHS.43816	6	BestRefSeq,StringTie,FANTOM,HAVANA
CHS.43824	4	Gnomon,FANTOM
CHS.43825	1	Gnomon
CHS.43827	2	Gnomon
CHS.4383	2	HAVANA,StringTie
CHS.43830	1	FANTOM
CHS.43831	4	Gnomon
CHS.43832	1	Gnomon
CHS.43833	1	Gnomon
CHS.43834	1	FANTOM
CHS.43835	1	BestRefSeq
CHS.43840	2	Gnomon
CHS.43842	1	Gnomon
CHS.43843	1	Gnomon
CHS.43845	5	FANTOM,Gnomon
CHS.43848	2	FANTOM
CHS.43849	1	FANTOM
CHS.4385	3	Gnomon
CHS.43852	1	HAVANA
CHS.43853	1	Gnomon
CHS.43856	1	FANTOM
CHS.43858	1	HAVANA
CHS.43861	1	Gnomon
CHS.43862	3	Gnomon
CHS.43869	4	StringTie,HAVANA
CHS.43870	2	StringTie,BestRefSeq
CHS.43873	1	FANTOM
CHS.43875	1	StringTie
CHS.43877	6	BestRefSeq,StringTie,HAVANA
CHS.43879	9	BestRefSeq,StringTie,HAVANA,ENSEMBL
CHS.4388	2	Gnomon
CHS.43880	10	StringTie,Gnomon,HAVANA,FANTOM
CHS.43881	1	Gnomon
CHS.4389	1	FANTOM
CHS.43893	8	StringTie,BestRefSeq
CHS.43899	1	BestRefSeq
CHS.4390	1	Gnomon
CHS.43904	1	HAVANA
CHS.4391	2	Gnomon,FANTOM
CHS.43914	2	HAVANA,FANTOM
CHS.43916	1	FANTOM
CHS.43918	1	FANTOM
CHS.43919	1	FANTOM
CHS.4392	2	Gnomon
CHS.43921	3	FANTOM,Gnomon,StringTie
CHS.43922	2	Gnomon
CHS.43925	2	HAVANA
CHS.43926	3	HAVANA,StringTie,FANTOM
CHS.43927	1	StringTie
CHS.43928	1	Gnomon
CHS.43929	2	Gnomon,FANTOM
CHS.43930	1	BestRefSeq
CHS.43931	3	Gnomon
CHS.43933	1	BestRefSeq
CHS.43936	4	Gnomon
CHS.4394	1	StringTie
CHS.43947	1	HAVANA
CHS.4395	2	Gnomon
CHS.43952	1	BestRefSeq
CHS.43954	1	Gnomon
CHS.43959	1	BestRefSeq
CHS.43960	1	FANTOM
CHS.43962	1	HAVANA
CHS.43964	5	FANTOM,Gnomon
CHS.4397	1	Gnomon
CHS.43979	1	Gnomon
CHS.4398	2	Gnomon
CHS.43982	2	BestRefSeq
CHS.43983	2	Gnomon,HAVANA
CHS.43984	1	StringTie
CHS.43985	3	BestRefSeq,StringTie,HAVANA
CHS.43987	1	HAVANA
CHS.4399	11	Gnomon,StringTie,FANTOM
CHS.43990	4	StringTie,FANTOM
CHS.43999	1	BestRefSeq
CHS.4400	5	Gnomon
CHS.44000	2	StringTie,FANTOM
CHS.44004	1	FANTOM
CHS.44007	1	FANTOM
CHS.4401	2	Gnomon
CHS.44010	2	Gnomon
CHS.44012	1	BestRefSeq
CHS.44014	1	BestRefSeq
CHS.44016	1	FANTOM
CHS.44017	1	BestRefSeq
CHS.4402	2	Gnomon,StringTie
CHS.44022	1	BestRefSeq
CHS.44023	9	StringTie,HAVANA,Gnomon
CHS.44025	1	StringTie
CHS.44026	2	StringTie,BestRefSeq
CHS.4403	2	Gnomon,StringTie
CHS.44032	1	FANTOM
CHS.44035	1	HAVANA
CHS.44036	1	Gnomon
CHS.44037	4	StringTie,BestRefSeq,FANTOM
CHS.44038	4	FANTOM,Gnomon,HAVANA
CHS.44039	3	Gnomon,StringTie
CHS.4404	1	HAVANA
CHS.44042	1	FANTOM
CHS.44044	1	BestRefSeq
CHS.44047	1	StringTie
CHS.4405	2	Gnomon
CHS.44055	3	Gnomon,HAVANA
CHS.4406	2	FANTOM,BestRefSeq
CHS.44064	2	StringTie,FANTOM
CHS.44068	2	Gnomon
CHS.4407	4	HAVANA,Gnomon
CHS.44070	3	FANTOM,BestRefSeq
CHS.44074	1	Gnomon
CHS.44075	1	HAVANA
CHS.44078	8	BestRefSeq,StringTie,HAVANA,FANTOM
CHS.44087	1	FANTOM
CHS.44100	2	HAVANA,StringTie
CHS.44102	4	StringTie,FANTOM,BestRefSeq
CHS.44105	11	FANTOM,BestRefSeq,HAVANA
CHS.44109	2	BestRefSeq,HAVANA
CHS.44113	1	StringTie
CHS.44122	1	FANTOM
CHS.44129	9	FANTOM,Gnomon,StringTie
CHS.44137	1	StringTie
CHS.44140	3	Gnomon
CHS.44158	5	BestRefSeq,StringTie
CHS.4416	1	Gnomon
CHS.44160	1	HAVANA
CHS.44161	1	FANTOM
CHS.44164	1	HAVANA
CHS.44169	1	Curated
CHS.4417	1	Gnomon
CHS.44170	1	HAVANA
CHS.4418	1	Gnomon
CHS.44181	1	Curated
CHS.44182	1	Curated
CHS.44184	1	Gnomon
CHS.44188	3	HAVANA,FANTOM
CHS.44205	1	Curated
CHS.44214	2	BestRefSeq,FANTOM
CHS.44215	1	Gnomon
CHS.44222	1	StringTie
CHS.44224	2	Gnomon,FANTOM
CHS.44229	2	StringTie,FANTOM
CHS.44230	1	BestRefSeq
CHS.4424	12	FANTOM,BestRefSeq,StringTie
CHS.44242	1	Gnomon
CHS.44244	2	FANTOM,Gnomon
CHS.44245	1	HAVANA
CHS.44246	1	BestRefSeq
CHS.44248	2	BestRefSeq,HAVANA
CHS.44249	1	Gnomon
CHS.44250	1	StringTie
CHS.44253	1	HAVANA
CHS.44255	1	BestRefSeq
CHS.44258	2	Gnomon
CHS.44259	6	StringTie,BestRefSeq,HAVANA
CHS.44260	1	FANTOM
CHS.44262	1	BestRefSeq
CHS.44266	1	HAVANA
CHS.44267	2	Gnomon
CHS.44268	1	Gnomon
CHS.44270	1	Gnomon
CHS.44271	1	StringTie
CHS.44274	1	FANTOM
CHS.44277	1	HAVANA
CHS.44280	4	StringTie,FANTOM,HAVANA
CHS.44281	1	Gnomon
CHS.44285	2	Gnomon
CHS.44287	1	Gnomon
CHS.44296	2	StringTie,Gnomon
CHS.44297	1	HAVANA
CHS.44300	5	Gnomon
CHS.44302	1	Gnomon
CHS.44303	2	Gnomon
CHS.44304	3	Gnomon,StringTie
CHS.44305	1	BestRefSeq
CHS.44306	1	StringTie
CHS.44308	4	Gnomon
CHS.44309	7	Gnomon,StringTie
CHS.44312	1	BestRefSeq
CHS.44314	4	Gnomon,StringTie
CHS.44315	2	Gnomon
CHS.44329	3	FANTOM,BestRefSeq,StringTie
CHS.4433	1	FANTOM
CHS.44335	3	Gnomon,FANTOM
CHS.44336	1	Gnomon
CHS.4434	1	FANTOM
CHS.44346	1	FANTOM
CHS.44349	1	FANTOM
CHS.44351	1	HAVANA
CHS.44353	7	FANTOM,HAVANA,BestRefSeq
CHS.44357	1	StringTie
CHS.44361	1	BestRefSeq
CHS.44364	5	Gnomon,StringTie
CHS.44365	20	HAVANA,BestRefSeq,StringTie,FANTOM
CHS.44366	1	StringTie
CHS.44369	1	StringTie
CHS.4437	8	FANTOM,HAVANA,BestRefSeq,StringTie
CHS.44371	4	FANTOM,StringTie
CHS.44372	4	StringTie,Gnomon
CHS.44373	1	StringTie
CHS.44375	1	StringTie
CHS.44377	1	BestRefSeq
CHS.44383	3	StringTie,FANTOM
CHS.44390	1	Gnomon
CHS.44391	1	Gnomon
CHS.44398	1	BestRefSeq
CHS.44403	1	HAVANA
CHS.44404	2	FANTOM
CHS.4441	3	Gnomon,FANTOM
CHS.44414	1	FANTOM
CHS.44417	8	BestRefSeq,StringTie,FANTOM
CHS.44419	1	Gnomon
CHS.44424	1	StringTie
CHS.44425	1	Gnomon
CHS.44426	1	StringTie
CHS.4443	1	StringTie
CHS.44431	1	StringTie
CHS.44434	7	Gnomon
CHS.44437	1	FANTOM
CHS.4444	1	FANTOM
CHS.44440	6	Gnomon,StringTie,FANTOM
CHS.44442	1	BestRefSeq
CHS.44444	3	StringTie,HAVANA
CHS.44445	1	FANTOM
CHS.44447	3	StringTie,Gnomon
CHS.44449	7	StringTie,FANTOM,BestRefSeq
CHS.4445	2	StringTie
CHS.44454	4	BestRefSeq,FANTOM,HAVANA
CHS.44455	1	Gnomon
CHS.44456	1	Gnomon
CHS.44460	3	FANTOM,BestRefSeq,StringTie
CHS.44461	1	StringTie
CHS.44462	1	StringTie
CHS.44466	2	Gnomon
CHS.44467	1	HAVANA
CHS.44468	1	Gnomon
CHS.44469	1	Gnomon
CHS.4447	3	Gnomon,FANTOM
CHS.44472	1	StringTie
CHS.44474	1	Gnomon
CHS.44475	5	HAVANA,BestRefSeq,StringTie
CHS.4448	1	HAVANA
CHS.44482	2	HAVANA
CHS.44485	1	StringTie
CHS.44487	1	ENSEMBL
CHS.44489	1	FANTOM
CHS.44493	2	Gnomon
CHS.44494	1	FANTOM
CHS.44496	2	StringTie
CHS.44498	5	Gnomon
CHS.445	1	Gnomon
CHS.4450	1	Gnomon
CHS.44500	1	BestRefSeq
CHS.44512	8	BestRefSeq,StringTie,HAVANA
CHS.44516	4	FANTOM
CHS.44520	3	Gnomon,FANTOM
CHS.44522	1	Gnomon
CHS.44528	1	Gnomon
CHS.44529	1	Gnomon
CHS.4453	5	FANTOM,Gnomon,StringTie
CHS.44530	1	Gnomon
CHS.44531	1	Gnomon
CHS.44532	2	BestRefSeq,FANTOM
CHS.44533	1	HAVANA
CHS.44534	1	HAVANA
CHS.44535	4	StringTie,FANTOM
CHS.44536	3	HAVANA,FANTOM
CHS.44537	1	StringTie
CHS.44539	2	Gnomon,FANTOM
CHS.4454	6	BestRefSeq,StringTie,HAVANA
CHS.44540	5	HAVANA,BestRefSeq,StringTie,FANTOM
CHS.44543	1	Gnomon
CHS.44544	1	BestRefSeq
CHS.44548	1	Gnomon
CHS.4455	1	Gnomon
CHS.44550	1	Gnomon
CHS.44551	1	BestRefSeq
CHS.44553	1	BestRefSeq
CHS.44554	2	FANTOM
CHS.44556	5	FANTOM,HAVANA,Gnomon
CHS.44557	2	Gnomon
CHS.44558	1	Gnomon
CHS.44559	1	Gnomon
CHS.44560	1	BestRefSeq
CHS.44561	1	Gnomon
CHS.44563	1	Gnomon
CHS.44567	6	StringTie,FANTOM,Gnomon,HAVANA
CHS.44569	3	Gnomon
CHS.4457	4	FANTOM,Gnomon
CHS.44573	1	FANTOM
CHS.44577	1	BestRefSeq
CHS.4458	2	StringTie,Gnomon
CHS.44582	2	BestRefSeq,HAVANA
CHS.44583	3	StringTie,Gnomon
CHS.44585	1	Gnomon
CHS.44586	1	StringTie
CHS.44588	3	Gnomon,StringTie
CHS.44590	4	FANTOM,BestRefSeq
CHS.44592	1	HAVANA
CHS.44594	1	Gnomon
CHS.44595	2	Gnomon
CHS.44596	2	Gnomon
CHS.44597	7	Gnomon,FANTOM
CHS.44600	1	FANTOM
CHS.44602	2	BestRefSeq,FANTOM
CHS.44605	7	Gnomon,FANTOM
CHS.44608	1	HAVANA
CHS.44609	7	Gnomon,FANTOM,HAVANA,StringTie
CHS.4461	3	Gnomon
CHS.44610	1	BestRefSeq
CHS.44611	4	FANTOM,StringTie,BestRefSeq
CHS.44612	1	Gnomon
CHS.44614	12	Gnomon,HAVANA
CHS.4462	2	HAVANA,BestRefSeq
CHS.44620	2	FANTOM,Gnomon
CHS.44621	1	HAVANA
CHS.44622	1	Gnomon
CHS.44623	1	Gnomon
CHS.44624	1	BestRefSeq
CHS.44626	1	HAVANA
CHS.44627	1	BestRefSeq
CHS.44628	1	HAVANA
CHS.44630	1	Gnomon
CHS.44631	3	Gnomon,StringTie
CHS.44632	3	StringTie,BestRefSeq
CHS.44636	1	Gnomon
CHS.4464	9	Gnomon
CHS.44640	1	BestRefSeq
CHS.44646	3	HAVANA,BestRefSeq
CHS.44647	1	Gnomon
CHS.44648	3	Gnomon
CHS.44649	1	Gnomon
CHS.4465	1	Gnomon
CHS.44650	1	Gnomon
CHS.44651	12	StringTie,HAVANA,BestRefSeq,FANTOM
CHS.44652	4	Gnomon
CHS.44653	1	FANTOM
CHS.44654	4	Gnomon
CHS.44655	2	Gnomon
CHS.44658	2	StringTie,HAVANA
CHS.44661	3	FANTOM,HAVANA,BestRefSeq
CHS.44674	3	BestRefSeq
CHS.44679	5	FANTOM,BestRefSeq,StringTie
CHS.4468	9	BestRefSeq,StringTie,HAVANA
CHS.44680	1	BestRefSeq
CHS.44681	2	Gnomon
CHS.44682	2	Gnomon
CHS.44683	1	HAVANA
CHS.44684	1	Gnomon
CHS.44685	1	FANTOM
CHS.44688	1	Gnomon
CHS.44690	1	StringTie
CHS.44695	1	Gnomon
CHS.44697	1	Gnomon
CHS.44698	1	Gnomon
CHS.44699	1	Gnomon
CHS.44700	1	Gnomon
CHS.44701	7	Gnomon,StringTie
CHS.44702	3	FANTOM,Gnomon
CHS.44704	2	Gnomon
CHS.44705	6	Gnomon
CHS.44708	1	Gnomon
CHS.44713	1	FANTOM
CHS.44714	1	BestRefSeq
CHS.44719	3	Gnomon,StringTie
CHS.44720	6	Gnomon,FANTOM,StringTie
CHS.44721	1	Gnomon
CHS.44722	1	Gnomon
CHS.44723	2	Gnomon
CHS.44725	1	Gnomon
CHS.4473	1	BestRefSeq
CHS.44730	7	Gnomon
CHS.44732	1	FANTOM
CHS.44740	2	StringTie,HAVANA
CHS.44743	1	StringTie
CHS.44744	7	FANTOM,BestRefSeq,StringTie,HAVANA
CHS.44747	1	StringTie
CHS.4475	1	FANTOM
CHS.44750	1	StringTie
CHS.44755	1	Gnomon
CHS.44758	1	FANTOM
CHS.44759	6	Gnomon,HAVANA,FANTOM
CHS.4476	2	StringTie
CHS.44761	2	Gnomon
CHS.44762	2	FANTOM,HAVANA
CHS.44763	2	BestRefSeq
CHS.44764	2	Gnomon,StringTie
CHS.44767	2	Gnomon,HAVANA
CHS.44769	2	Gnomon
CHS.4477	13	BestRefSeq,FANTOM,StringTie,HAVANA
CHS.44770	6	BestRefSeq,StringTie,HAVANA
CHS.44771	5	FANTOM,Gnomon,HAVANA
CHS.44772	1	FANTOM
CHS.44773	1	FANTOM
CHS.44776	1	StringTie
CHS.44777	2	Gnomon
CHS.44779	7	StringTie,HAVANA,BestRefSeq
CHS.44782	1	FANTOM
CHS.44786	1	FANTOM
CHS.44789	8	Gnomon,FANTOM,HAVANA
CHS.4479	2	Gnomon,StringTie
CHS.44790	1	HAVANA
CHS.44791	1	Gnomon
CHS.44795	8	StringTie,FANTOM,BestRefSeq,HAVANA
CHS.44797	1	Gnomon
CHS.44798	1	Gnomon
CHS.44801	2	Gnomon
CHS.44802	1	Gnomon
CHS.44807	3	Gnomon,HAVANA,StringTie
CHS.44808	1	BestRefSeq
CHS.44809	1	Gnomon
CHS.44814	3	Gnomon
CHS.44817	1	Gnomon
CHS.44819	5	Gnomon,StringTie,HAVANA
CHS.4482	2	Gnomon
CHS.44821	2	Gnomon,StringTie
CHS.44822	2	Gnomon,StringTie
CHS.44825	1	BestRefSeq
CHS.44826	1	FANTOM
CHS.44828	3	BestRefSeq,HAVANA
CHS.44829	2	StringTie,Gnomon
CHS.44830	5	HAVANA,BestRefSeq,StringTie
CHS.44831	1	StringTie
CHS.4484	3	HAVANA,Gnomon
CHS.44840	1	FANTOM
CHS.44850	1	BestRefSeq
CHS.44856	1	FANTOM
CHS.44874	3	BestRefSeq,HAVANA
CHS.44883	1	Gnomon
CHS.44884	4	Gnomon
CHS.44886	4	FANTOM,BestRefSeq
CHS.44888	9	Gnomon,StringTie
CHS.44891	2	Gnomon
CHS.44892	1	Gnomon
CHS.44893	2	HAVANA,Gnomon
CHS.44894	6	BestRefSeq,StringTie,FANTOM
CHS.44895	7	Gnomon,HAVANA
CHS.44896	1	HAVANA
CHS.44898	14	StringTie,BestRefSeq,ENSEMBL,HAVANA
CHS.44899	1	Gnomon
CHS.44901	1	Gnomon
CHS.44906	1	BestRefSeq
CHS.44912	3	Gnomon
CHS.44913	1	StringTie
CHS.44914	1	Gnomon
CHS.4492	1	Gnomon
CHS.44920	4	BestRefSeq,FANTOM,StringTie
CHS.44922	1	Gnomon
CHS.44925	1	HAVANA
CHS.44931	1	Gnomon
CHS.44932	4	FANTOM,Gnomon,StringTie,HAVANA
CHS.44933	1	HAVANA
CHS.44934	1	Gnomon
CHS.44935	1	HAVANA
CHS.44937	3	Gnomon
CHS.44939	1	BestRefSeq
CHS.4494	1	BestRefSeq
CHS.44942	1	ENSEMBL
CHS.44944	7	HAVANA,BestRefSeq,StringTie,FANTOM
CHS.44947	1	FANTOM
CHS.4495	1	HAVANA
CHS.44953	1	BestRefSeq
CHS.44956	1	HAVANA
CHS.44957	1	StringTie
CHS.44958	1	HAVANA
CHS.44963	7	StringTie,HAVANA
CHS.44965	1	StringTie
CHS.44967	2	HAVANA,FANTOM
CHS.44968	5	Gnomon
CHS.44973	1	Gnomon
CHS.44975	1	StringTie
CHS.44978	1	HAVANA
CHS.44979	1	Gnomon
CHS.44980	10	StringTie,FANTOM,BestRefSeq
CHS.44981	9	FANTOM,BestRefSeq,HAVANA
CHS.44984	1	FANTOM
CHS.44989	2	StringTie
CHS.44994	1	BestRefSeq
CHS.44995	4	FANTOM,Gnomon,StringTie
CHS.44997	5	Gnomon,HAVANA
CHS.4500	2	FANTOM,Gnomon
CHS.45004	3	BestRefSeq,StringTie,HAVANA
CHS.45006	5	BestRefSeq,HAVANA
CHS.45007	1	HAVANA
CHS.45008	4	StringTie,Gnomon
CHS.45009	1	Gnomon
CHS.4501	4	StringTie,Gnomon
CHS.45010	2	BestRefSeq,StringTie
CHS.45019	1	BestRefSeq
CHS.45022	1	StringTie
CHS.45027	6	StringTie,BestRefSeq,HAVANA
CHS.4503	2	FANTOM
CHS.45030	3	Gnomon
CHS.45031	6	Gnomon
CHS.45032	1	Gnomon
CHS.45035	1	StringTie
CHS.45037	1	BestRefSeq
CHS.45038	9	Gnomon
CHS.45039	2	BestRefSeq
CHS.45040	1	Gnomon
CHS.45041	1	BestRefSeq
CHS.45042	1	Gnomon
CHS.45045	3	Gnomon
CHS.45046	1	Gnomon
CHS.45047	1	Gnomon
CHS.45048	1	Gnomon
CHS.45049	1	BestRefSeq
CHS.45050	2	Gnomon
CHS.45051	1	BestRefSeq
CHS.45054	1	BestRefSeq
CHS.45056	2	BestRefSeq
CHS.45057	1	StringTie
CHS.45060	2	Gnomon
CHS.45061	1	Gnomon
CHS.45063	1	BestRefSeq
CHS.45064	2	Gnomon
CHS.45065	1	Gnomon
CHS.45066	1	Gnomon
CHS.45067	1	Gnomon
CHS.45072	1	BestRefSeq
CHS.45073	1	StringTie
CHS.45074	3	StringTie,Gnomon,HAVANA
CHS.45076	2	BestRefSeq,StringTie
CHS.45077	2	Gnomon
CHS.45078	1	Gnomon
CHS.45080	1	Gnomon
CHS.45081	1	Gnomon
CHS.45087	1	StringTie
CHS.45090	2	StringTie,BestRefSeq
CHS.45091	1	Gnomon
CHS.45092	2	BestRefSeq
CHS.45093	1	BestRefSeq
CHS.45094	1	Gnomon
CHS.45097	1	BestRefSeq
CHS.45098	6	Gnomon,StringTie,HAVANA
CHS.45100	1	StringTie
CHS.45102	1	Gnomon
CHS.45103	2	HAVANA,BestRefSeq
CHS.45104	5	Gnomon,StringTie
CHS.45105	1	BestRefSeq
CHS.45107	2	Gnomon
CHS.45108	7	Gnomon,FANTOM
CHS.45109	1	Gnomon
CHS.45114	1	Gnomon
CHS.45117	1	HAVANA
CHS.45120	2	Gnomon
CHS.45121	1	HAVANA
CHS.45122	1	FANTOM
CHS.45123	1	BestRefSeq
CHS.45126	4	BestRefSeq,StringTie
CHS.45127	1	StringTie
CHS.4513	3	HAVANA,BestRefSeq
CHS.45131	1	StringTie
CHS.45133	1	Gnomon
CHS.45136	6	Gnomon
CHS.45139	12	Gnomon,StringTie,HAVANA
CHS.45140	3	FANTOM,Gnomon
CHS.45141	1	Gnomon
CHS.45142	1	Gnomon
CHS.45146	1	BestRefSeq
CHS.45151	2	Gnomon
CHS.45152	1	Gnomon
CHS.45153	1	StringTie
CHS.45154	4	Gnomon,StringTie,FANTOM
CHS.45155	21	StringTie,HAVANA,BestRefSeq,FANTOM
CHS.45156	1	StringTie
CHS.45157	1	HAVANA
CHS.45160	1	HAVANA
CHS.45162	2	BestRefSeq,StringTie
CHS.45163	1	FANTOM
CHS.45164	2	Gnomon,HAVANA
CHS.45175	3	BestRefSeq,StringTie,FANTOM
CHS.45177	1	FANTOM
CHS.45180	2	BestRefSeq,StringTie
CHS.45182	1	HAVANA
CHS.45184	3	Gnomon,StringTie
CHS.45187	1	FANTOM
CHS.45190	13	StringTie,HAVANA,BestRefSeq,FANTOM
CHS.45191	5	FANTOM,HAVANA,Gnomon,StringTie
CHS.45193	1	BestRefSeq
CHS.45194	1	BestRefSeq
CHS.45196	2	StringTie,HAVANA
CHS.45198	1	HAVANA
CHS.45199	1	StringTie
CHS.45200	2	Gnomon
CHS.45203	1	Gnomon
CHS.45206	2	BestRefSeq
CHS.45209	2	StringTie
CHS.45213	1	HAVANA
CHS.45214	1	Gnomon
CHS.45215	1	FANTOM
CHS.45217	1	FANTOM
CHS.45218	6	Gnomon,StringTie,HAVANA,FANTOM
CHS.45219	2	StringTie,FANTOM
CHS.4522	3	Gnomon,HAVANA
CHS.45221	3	FANTOM,HAVANA
CHS.45225	1	Gnomon
CHS.45228	2	Gnomon,StringTie
CHS.45229	1	HAVANA
CHS.45230	2	FANTOM,Gnomon
CHS.45237	1	BestRefSeq
CHS.45238	1	Gnomon
CHS.45239	3	BestRefSeq,StringTie,HAVANA
CHS.4524	4	FANTOM,StringTie,BestRefSeq,HAVANA
CHS.45243	5	Gnomon,FANTOM,HAVANA
CHS.45246	1	Gnomon
CHS.45247	3	Gnomon,FANTOM
CHS.45248	3	Gnomon
CHS.45249	4	Gnomon
CHS.4525	1	BestRefSeq
CHS.45250	1	FANTOM
CHS.45251	2	BestRefSeq,FANTOM
CHS.45256	2	Gnomon,FANTOM
CHS.45257	1	Gnomon
CHS.45259	7	BestRefSeq,StringTie,HAVANA
CHS.45262	2	StringTie
CHS.45264	3	BestRefSeq
CHS.45265	1	BestRefSeq
CHS.45266	1	Gnomon
CHS.45268	3	Gnomon
CHS.45269	2	Gnomon
CHS.4527	4	StringTie,Gnomon
CHS.45277	13	FANTOM,BestRefSeq,StringTie,HAVANA
CHS.4528	1	StringTie
CHS.45281	2	HAVANA,FANTOM
CHS.45282	1	HAVANA
CHS.45284	2	Gnomon,HAVANA
CHS.45285	20	FANTOM,Gnomon,StringTie
CHS.45286	6	Gnomon,FANTOM
CHS.45287	1	StringTie
CHS.4529	2	FANTOM
CHS.45292	2	FANTOM,StringTie
CHS.45293	1	Gnomon
CHS.45296	4	FANTOM,Gnomon
CHS.45297	1	HAVANA
CHS.45299	1	StringTie
CHS.4530	1	StringTie
CHS.45300	2	Gnomon
CHS.45305	1	StringTie
CHS.45310	12	Gnomon,StringTie,FANTOM
CHS.45311	8	FANTOM,Gnomon,StringTie
CHS.45314	3	Gnomon,FANTOM
CHS.45316	1	Gnomon
CHS.45318	2	StringTie
CHS.4532	2	FANTOM,Gnomon
CHS.45320	1	BestRefSeq
CHS.45322	2	BestRefSeq,StringTie
CHS.45324	1	BestRefSeq
CHS.45326	1	FANTOM
CHS.45327	5	Gnomon,StringTie
CHS.45329	1	Gnomon
CHS.45330	2	Gnomon
CHS.45332	4	StringTie,BestRefSeq,FANTOM
CHS.45333	12	StringTie,BestRefSeq,HAVANA
CHS.45335	3	StringTie,FANTOM,Gnomon
CHS.45336	7	Gnomon,FANTOM
CHS.45337	1	Gnomon
CHS.4534	2	FANTOM
CHS.45341	1	Gnomon
CHS.45342	1	Gnomon
CHS.45343	1	Gnomon
CHS.45345	1	Gnomon
CHS.45347	1	Gnomon
CHS.45350	1	Gnomon
CHS.45351	2	FANTOM,Gnomon
CHS.45354	4	BestRefSeq,FANTOM,StringTie,HAVANA
CHS.45355	1	Gnomon
CHS.45356	3	BestRefSeq,HAVANA
CHS.45357	2	HAVANA,BestRefSeq
CHS.45358	5	Gnomon,HAVANA
CHS.4536	1	Gnomon
CHS.45361	2	Gnomon
CHS.45363	3	Gnomon
CHS.45365	1	Gnomon
CHS.45369	1	HAVANA
CHS.4537	1	FANTOM
CHS.45376	1	BestRefSeq
CHS.45378	5	HAVANA,BestRefSeq
CHS.4538	1	Gnomon
CHS.45385	8	Gnomon,FANTOM
CHS.45386	1	Gnomon
CHS.45387	1	Gnomon
CHS.45389	7	HAVANA,Gnomon,StringTie,FANTOM
CHS.45390	1	Gnomon
CHS.45393	1	HAVANA
CHS.45394	1	Gnomon
CHS.45397	1	Gnomon
CHS.45398	1	Gnomon
CHS.45399	1	StringTie
CHS.45400	1	StringTie
CHS.45401	1	Gnomon
CHS.45402	1	Gnomon
CHS.45405	2	Gnomon
CHS.45409	3	Gnomon
CHS.4541	1	HAVANA
CHS.45411	1	BestRefSeq
CHS.45422	1	Gnomon
CHS.45423	1	Gnomon
CHS.45425	1	Gnomon
CHS.45426	2	Gnomon
CHS.45428	1	Gnomon
CHS.45429	2	Gnomon
CHS.4543	1	Gnomon
CHS.45430	1	StringTie
CHS.45431	4	Gnomon,StringTie
CHS.45435	1	FANTOM
CHS.45436	1	Gnomon
CHS.4544	1	StringTie
CHS.45441	1	Gnomon
CHS.45443	3	Gnomon
CHS.45445	1	FANTOM
CHS.45448	1	FANTOM
CHS.45452	2	FANTOM,Gnomon
CHS.45458	1	Gnomon
CHS.4546	4	BestRefSeq,StringTie,HAVANA
CHS.45460	1	Gnomon
CHS.45464	1	HAVANA
CHS.45467	2	BestRefSeq
CHS.4547	3	Gnomon
CHS.45470	3	Gnomon
CHS.45471	3	Gnomon
CHS.45472	8	FANTOM,Gnomon,StringTie
CHS.45473	7	Gnomon
CHS.45474	3	Gnomon
CHS.45479	1	FANTOM
CHS.4548	1	Gnomon
CHS.45481	1	Gnomon
CHS.45485	2	Gnomon
CHS.45487	4	Gnomon,StringTie
CHS.45489	1	Gnomon
CHS.45492	1	HAVANA
CHS.45495	1	BestRefSeq
CHS.45497	11	Gnomon,StringTie,FANTOM
CHS.45498	6	Gnomon,StringTie
CHS.45499	1	Gnomon
CHS.4550	2	StringTie
CHS.45500	3	FANTOM,Gnomon
CHS.45501	1	Gnomon
CHS.45502	1	FANTOM
CHS.45504	1	Gnomon
CHS.45506	1	FANTOM
CHS.45508	2	StringTie,HAVANA
CHS.4551	1	Gnomon
CHS.45510	1	Gnomon
CHS.45511	2	BestRefSeq,HAVANA
CHS.45515	1	Gnomon
CHS.45516	1	Gnomon
CHS.45517	2	StringTie,Gnomon
CHS.4552	1	Gnomon
CHS.45523	1	BestRefSeq
CHS.45524	8	Gnomon,StringTie
CHS.45527	2	BestRefSeq
CHS.45530	1	Gnomon
CHS.4554	1	StringTie
CHS.45549	1	StringTie
CHS.45550	2	Gnomon
CHS.45551	5	Gnomon
CHS.45552	3	StringTie,Gnomon
CHS.45553	1	Gnomon
CHS.45554	1	BestRefSeq
CHS.45555	1	Gnomon
CHS.45556	2	HAVANA,Gnomon
CHS.45557	1	Gnomon
CHS.45559	2	FANTOM,BestRefSeq
CHS.4556	5	StringTie,BestRefSeq
CHS.45560	1	StringTie
CHS.45561	1	Gnomon
CHS.45562	6	BestRefSeq,HAVANA
CHS.45564	3	Gnomon
CHS.45569	1	Gnomon
CHS.4557	1	StringTie
CHS.45574	2	Gnomon
CHS.45576	1	Gnomon
CHS.45579	1	Gnomon
CHS.4558	1	BestRefSeq
CHS.45581	1	Gnomon
CHS.45582	4	FANTOM,Gnomon,StringTie
CHS.45583	1	FANTOM
CHS.45584	1	Gnomon
CHS.45585	2	BestRefSeq,HAVANA
CHS.45586	1	Gnomon
CHS.45587	1	StringTie
CHS.45589	1	FANTOM
CHS.4559	1	Gnomon
CHS.45591	14	BestRefSeq,StringTie,HAVANA,FANTOM
CHS.45593	1	Gnomon
CHS.45594	1	BestRefSeq
CHS.45598	10	Gnomon,StringTie
CHS.45599	2	BestRefSeq
CHS.456	1	BestRefSeq
CHS.4560	1	BestRefSeq
CHS.45600	1	Gnomon
CHS.45601	2	Gnomon
CHS.45602	1	StringTie
CHS.45604	3	Gnomon,FANTOM
CHS.45605	1	Gnomon
CHS.45606	18	Gnomon,FANTOM
CHS.45607	3	Gnomon,FANTOM
CHS.45609	1	StringTie
CHS.4561	2	Gnomon
CHS.45622	3	Gnomon,FANTOM,HAVANA
CHS.45627	4	Gnomon,StringTie
CHS.45628	3	Gnomon,FANTOM,StringTie
CHS.45629	1	StringTie
CHS.4563	3	FANTOM,BestRefSeq
CHS.45631	6	FANTOM,BestRefSeq
CHS.45633	2	BestRefSeq
CHS.45642	1	BestRefSeq
CHS.45643	2	Gnomon
CHS.45648	2	Gnomon,StringTie
CHS.45649	1	HAVANA
CHS.4565	1	BestRefSeq
CHS.4567	2	HAVANA
CHS.4568	1	Gnomon
CHS.45682	3	Gnomon
CHS.45685	1	Gnomon
CHS.45688	2	Gnomon,StringTie
CHS.45689	2	Gnomon,StringTie
CHS.4569	1	Gnomon
CHS.45695	3	BestRefSeq,StringTie
CHS.45697	7	FANTOM,BestRefSeq,StringTie
CHS.45698	2	Gnomon,FANTOM
CHS.4570	2	StringTie,FANTOM
CHS.45700	1	BestRefSeq
CHS.45704	1	BestRefSeq
CHS.45707	2	Gnomon
CHS.45709	14	Gnomon,StringTie
CHS.4571	7	StringTie,FANTOM,BestRefSeq,HAVANA
CHS.45710	1	Gnomon
CHS.45711	2	Gnomon
CHS.45712	1	StringTie
CHS.45715	1	StringTie
CHS.45716	1	Gnomon
CHS.45717	1	BestRefSeq
CHS.45718	6	FANTOM,StringTie,BestRefSeq,HAVANA
CHS.45719	1	BestRefSeq
CHS.45720	1	HAVANA
CHS.45722	1	HAVANA
CHS.45723	1	Gnomon
CHS.45734	1	BestRefSeq
CHS.45735	4	FANTOM,BestRefSeq
CHS.45737	1	HAVANA
CHS.45740	2	StringTie,Gnomon
CHS.45741	1	Gnomon
CHS.45744	5	StringTie,BestRefSeq,HAVANA
CHS.45746	2	FANTOM,BestRefSeq
CHS.4575	4	FANTOM,HAVANA,BestRefSeq
CHS.4576	4	StringTie,Gnomon,HAVANA
CHS.45765	1	Gnomon
CHS.45772	2	Gnomon,StringTie
CHS.45773	1	BestRefSeq
CHS.45775	1	FANTOM
CHS.45777	6	StringTie,BestRefSeq,FANTOM
CHS.4578	1	Gnomon
CHS.45780	3	BestRefSeq,StringTie,FANTOM
CHS.45781	1	HAVANA
CHS.45782	1	FANTOM
CHS.45784	1	BestRefSeq
CHS.4579	5	Gnomon
CHS.45794	1	Gnomon
CHS.45795	1	Gnomon
CHS.458	1	BestRefSeq
CHS.45805	1	Gnomon
CHS.45808	2	Gnomon
CHS.45809	1	BestRefSeq
CHS.4581	1	Gnomon
CHS.45812	1	BestRefSeq
CHS.45815	1	FANTOM
CHS.45816	1	BestRefSeq
CHS.45818	2	BestRefSeq,HAVANA
CHS.45820	1	BestRefSeq
CHS.45822	1	Gnomon
CHS.45823	1	BestRefSeq
CHS.45826	1	Gnomon
CHS.45829	2	BestRefSeq
CHS.45830	1	Gnomon
CHS.45831	3	Gnomon
CHS.45839	1	Gnomon
CHS.45841	2	Gnomon
CHS.45842	3	BestRefSeq
CHS.45849	3	StringTie
CHS.45851	5	BestRefSeq,FANTOM,HAVANA
CHS.45852	1	BestRefSeq
CHS.45854	1	BestRefSeq
CHS.45855	1	BestRefSeq
CHS.45857	3	Gnomon
CHS.45858	1	HAVANA
CHS.45859	1	Gnomon
CHS.45860	3	FANTOM,BestRefSeq
CHS.45861	2	StringTie,BestRefSeq
CHS.45864	1	BestRefSeq
CHS.45865	2	BestRefSeq,FANTOM
CHS.45866	1	BestRefSeq
CHS.45867	1	BestRefSeq
CHS.4587	1	Gnomon
CHS.45873	1	BestRefSeq
CHS.45874	1	FANTOM
CHS.4588	1	FANTOM
CHS.45883	2	HAVANA,BestRefSeq
CHS.45884	1	BestRefSeq
CHS.45885	9	FANTOM,BestRefSeq,StringTie,HAVANA
CHS.45889	1	Gnomon
CHS.4589	1	BestRefSeq
CHS.45895	1	Gnomon
CHS.45897	1	StringTie
CHS.45898	1	FANTOM
CHS.45908	1	StringTie
CHS.45910	1	BestRefSeq
CHS.45915	1	Gnomon
CHS.45917	3	Gnomon
CHS.45918	2	HAVANA,BestRefSeq
CHS.45920	1	BestRefSeq
CHS.45925	1	StringTie
CHS.45927	2	Gnomon,FANTOM
CHS.45928	1	StringTie
CHS.4593	1	HAVANA
CHS.45933	1	BestRefSeq
CHS.45934	1	StringTie
CHS.4594	1	HAVANA
CHS.45944	2	BestRefSeq,StringTie
CHS.45945	1	StringTie
CHS.45946	1	HAVANA
CHS.45947	5	StringTie,BestRefSeq,FANTOM,HAVANA
CHS.45951	2	Gnomon
CHS.45954	1	Gnomon
CHS.45956	5	StringTie,BestRefSeq,HAVANA
CHS.45957	1	BestRefSeq
CHS.45958	1	Gnomon
CHS.45962	2	BestRefSeq,StringTie
CHS.45964	2	BestRefSeq
CHS.45966	1	Gnomon
CHS.4598	2	Gnomon
CHS.45983	1	Gnomon
CHS.45985	1	Gnomon
CHS.45986	1	FANTOM
CHS.45988	3	BestRefSeq,HAVANA
CHS.4599	2	Gnomon
CHS.45994	1	Gnomon
CHS.45996	1	BestRefSeq
CHS.45999	2	BestRefSeq,StringTie
CHS.46010	1	Gnomon
CHS.46013	1	StringTie
CHS.46014	1	BestRefSeq
CHS.46021	1	BestRefSeq
CHS.46022	11	BestRefSeq,StringTie
CHS.46030	7	HAVANA,BestRefSeq,StringTie
CHS.46032	4	BestRefSeq,StringTie,HAVANA
CHS.46041	3	BestRefSeq
CHS.46043	1	BestRefSeq
CHS.46048	4	Curated
CHS.46057	1	Gnomon
CHS.46059	1	BestRefSeq
CHS.46062	3	StringTie,HAVANA,Gnomon
CHS.46068	4	BestRefSeq
CHS.4607	1	HAVANA
CHS.46072	2	BestRefSeq
CHS.46079	1	BestRefSeq
CHS.4608	2	BestRefSeq,StringTie
CHS.46080	2	Gnomon
CHS.46081	2	Gnomon,HAVANA
CHS.46088	1	Gnomon
CHS.46089	1	BestRefSeq
CHS.4609	2	BestRefSeq,FANTOM
CHS.46108	2	StringTie,Gnomon
CHS.46110	1	ENSEMBL
CHS.46114	1	BestRefSeq
CHS.46115	2	BestRefSeq,FANTOM
CHS.46118	1	Gnomon
CHS.46119	1	BestRefSeq
CHS.4612	1	Gnomon
CHS.46125	2	Gnomon
CHS.46127	6	Gnomon,StringTie
CHS.46128	1	FANTOM
CHS.46129	7	Gnomon,StringTie
CHS.4613	5	Gnomon,StringTie,FANTOM
CHS.46130	14	BestRefSeq,StringTie,HAVANA
CHS.46131	11	Gnomon,HAVANA
CHS.46132	1	Gnomon
CHS.46133	1	FANTOM
CHS.4614	1	Gnomon
CHS.46143	1	FANTOM
CHS.46144	2	FANTOM,HAVANA
CHS.46148	1	StringTie
CHS.46149	1	FANTOM
CHS.46150	1	StringTie
CHS.46156	1	Gnomon
CHS.46157	5	BestRefSeq,StringTie,FANTOM
CHS.46158	1	Gnomon
CHS.46159	2	FANTOM,Gnomon
CHS.4616	2	BestRefSeq,HAVANA
CHS.46167	1	FANTOM
CHS.4617	1	Gnomon
CHS.46170	1	StringTie
CHS.46172	2	HAVANA,FANTOM
CHS.46173	10	Gnomon,StringTie
CHS.46178	1	StringTie
CHS.4618	1	StringTie
CHS.46185	1	BestRefSeq
CHS.46186	6	FANTOM,Gnomon,HAVANA
CHS.46187	2	FANTOM
CHS.46188	1	StringTie
CHS.46189	1	FANTOM
CHS.4619	2	StringTie,Gnomon
CHS.46201	2	Gnomon
CHS.46202	2	Gnomon
CHS.46205	1	StringTie
CHS.46207	9	FANTOM,Gnomon,StringTie
CHS.46209	5	FANTOM,Gnomon
CHS.4621	3	Gnomon,StringTie,FANTOM
CHS.46216	2	Gnomon,FANTOM
CHS.46219	1	StringTie
CHS.4622	3	Gnomon,StringTie
CHS.46223	1	Gnomon
CHS.46225	1	BestRefSeq
CHS.46228	1	StringTie
CHS.4623	1	Gnomon
CHS.46235	1	HAVANA
CHS.46237	1	FANTOM
CHS.46244	1	StringTie
CHS.4625	1	Gnomon
CHS.46256	1	Gnomon
CHS.4626	1	FANTOM
CHS.46262	1	StringTie
CHS.46266	3	BestRefSeq,FANTOM
CHS.46268	1	HAVANA
CHS.4627	1	Gnomon
CHS.46273	2	FANTOM,Gnomon
CHS.46276	1	StringTie
CHS.46277	2	Gnomon,StringTie
CHS.46278	2	Gnomon,HAVANA
CHS.46279	1	Gnomon
CHS.4628	3	FANTOM,Gnomon
CHS.46282	1	HAVANA
CHS.46284	6	BestRefSeq,StringTie,HAVANA
CHS.46286	1	Gnomon
CHS.46291	1	Gnomon
CHS.46294	2	Gnomon,StringTie
CHS.46297	1	FANTOM
CHS.46298	1	HAVANA
CHS.46299	3	HAVANA,BestRefSeq
CHS.4630	2	StringTie,BestRefSeq
CHS.46301	9	Gnomon,StringTie,FANTOM
CHS.46302	8	Gnomon
CHS.46303	2	Gnomon
CHS.46304	2	HAVANA,BestRefSeq
CHS.46305	1	HAVANA
CHS.46306	3	StringTie,BestRefSeq
CHS.46308	2	Gnomon,StringTie
CHS.46309	1	Gnomon
CHS.46310	3	Gnomon
CHS.46311	1	Gnomon
CHS.46312	3	FANTOM,BestRefSeq,StringTie
CHS.46317	2	BestRefSeq,FANTOM
CHS.46320	2	Gnomon
CHS.46322	1	Gnomon
CHS.46324	1	BestRefSeq
CHS.46325	1	Gnomon
CHS.46327	1	BestRefSeq
CHS.4633	2	Gnomon,HAVANA
CHS.46332	2	FANTOM,Gnomon
CHS.46333	1	HAVANA
CHS.46334	1	StringTie
CHS.46335	2	FANTOM,Gnomon
CHS.46337	1	BestRefSeq
CHS.46338	5	FANTOM,BestRefSeq,HAVANA
CHS.4634	1	StringTie
CHS.46344	1	FANTOM
CHS.46352	1	Gnomon
CHS.46353	2	Gnomon
CHS.46354	1	FANTOM
CHS.46357	1	HAVANA
CHS.46366	2	Gnomon
CHS.46370	1	FANTOM
CHS.46374	1	BestRefSeq
CHS.46377	5	BestRefSeq,FANTOM,StringTie
CHS.46380	2	Gnomon,StringTie
CHS.4639	2	StringTie
CHS.46394	1	HAVANA
CHS.46395	1	FANTOM
CHS.4640	3	Gnomon
CHS.46403	1	Gnomon
CHS.4641	2	StringTie
CHS.46410	3	Gnomon
CHS.46414	1	Gnomon
CHS.4642	1	Gnomon
CHS.46427	1	HAVANA
CHS.46428	1	FANTOM
CHS.46431	1	Gnomon
CHS.46432	2	Gnomon
CHS.46433	2	Gnomon
CHS.46434	10	Gnomon,StringTie
CHS.46435	4	FANTOM,Gnomon
CHS.46436	2	BestRefSeq,StringTie
CHS.46437	1	Gnomon
CHS.46439	12	FANTOM,BestRefSeq,StringTie
CHS.46441	1	FANTOM
CHS.46444	2	StringTie
CHS.46447	2	StringTie,Gnomon
CHS.46448	1	Gnomon
CHS.4645	3	HAVANA,BestRefSeq
CHS.4646	1	Gnomon
CHS.46463	2	Gnomon,HAVANA
CHS.46464	1	StringTie
CHS.46465	2	StringTie,BestRefSeq
CHS.46466	1	HAVANA
CHS.46469	1	Gnomon
CHS.46470	4	Gnomon,FANTOM,StringTie
CHS.46473	1	HAVANA
CHS.46474	8	Gnomon,HAVANA
CHS.46477	1	Gnomon
CHS.46479	1	Gnomon
CHS.4648	1	HAVANA
CHS.46483	3	Gnomon
CHS.46485	3	BestRefSeq,StringTie
CHS.46486	3	FANTOM,BestRefSeq,StringTie
CHS.46489	4	BestRefSeq,StringTie
CHS.46490	1	FANTOM
CHS.46499	1	BestRefSeq
CHS.46500	5	Gnomon,StringTie
CHS.46502	3	StringTie,Gnomon
CHS.46504	1	Gnomon
CHS.46506	1	StringTie
CHS.46507	1	FANTOM
CHS.46517	2	Gnomon
CHS.4652	5	Gnomon,StringTie
CHS.46520	5	Gnomon
CHS.46529	1	HAVANA
CHS.4653	1	FANTOM
CHS.46533	2	BestRefSeq,HAVANA
CHS.46534	1	BestRefSeq
CHS.46541	1	Gnomon
CHS.46543	1	HAVANA
CHS.46545	1	Gnomon
CHS.46549	2	Gnomon,StringTie
CHS.4655	2	Gnomon
CHS.46550	3	HAVANA,BestRefSeq,StringTie
CHS.46552	4	Gnomon
CHS.46553	1	BestRefSeq
CHS.46555	3	StringTie,Gnomon
CHS.4656	2	FANTOM,Gnomon
CHS.46560	1	FANTOM
CHS.46567	1	Gnomon
CHS.46568	10	FANTOM,BestRefSeq,StringTie,HAVANA
CHS.46571	2	BestRefSeq
CHS.46574	2	BestRefSeq,FANTOM
CHS.46577	2	StringTie,FANTOM
CHS.4658	1	HAVANA
CHS.46580	8	Gnomon,StringTie
CHS.46584	1	Gnomon
CHS.46587	1	BestRefSeq
CHS.46588	1	Gnomon
CHS.46589	1	HAVANA
CHS.4659	1	FANTOM
CHS.46590	1	FANTOM
CHS.46595	1	Gnomon
CHS.46596	5	BestRefSeq,HAVANA
CHS.46597	2	FANTOM,BestRefSeq
CHS.46599	1	FANTOM
CHS.46602	2	HAVANA,FANTOM
CHS.46604	5	FANTOM,BestRefSeq,StringTie,HAVANA
CHS.46605	1	BestRefSeq
CHS.46607	4	StringTie,HAVANA
CHS.46608	3	Gnomon
CHS.46609	1	Gnomon
CHS.4661	1	StringTie
CHS.46611	3	Gnomon
CHS.46612	3	Gnomon,StringTie
CHS.46613	1	HAVANA
CHS.46621	1	Gnomon
CHS.46622	1	Gnomon
CHS.46626	3	BestRefSeq,StringTie
CHS.46631	5	FANTOM,HAVANA,BestRefSeq
CHS.46636	2	BestRefSeq,FANTOM
CHS.46638	1	Gnomon
CHS.46639	5	Gnomon,StringTie
CHS.4664	2	Gnomon,FANTOM
CHS.46640	1	Gnomon
CHS.46641	3	Gnomon,StringTie
CHS.46642	1	HAVANA
CHS.46643	2	BestRefSeq
CHS.46644	8	FANTOM,BestRefSeq,StringTie
CHS.46645	3	BestRefSeq
CHS.46646	9	Gnomon
CHS.46647	2	StringTie
CHS.46657	1	StringTie
CHS.46658	1	FANTOM
CHS.46659	1	FANTOM
CHS.46662	2	FANTOM,HAVANA
CHS.46663	1	Gnomon
CHS.46664	4	Gnomon
CHS.46665	1	Gnomon
CHS.46666	1	Gnomon
CHS.46667	1	Gnomon
CHS.46669	1	BestRefSeq
CHS.4667	1	Gnomon
CHS.46670	2	Gnomon,FANTOM
CHS.46672	3	Gnomon,StringTie
CHS.46673	1	Gnomon
CHS.46674	1	Gnomon
CHS.46676	2	FANTOM,Gnomon
CHS.46678	1	Gnomon
CHS.46679	1	Gnomon
CHS.46684	6	Gnomon,StringTie
CHS.46685	1	HAVANA
CHS.46686	1	Gnomon
CHS.46687	1	Gnomon
CHS.46688	3	StringTie,BestRefSeq
CHS.46689	1	Gnomon
CHS.4669	3	Gnomon
CHS.46690	2	StringTie,BestRefSeq
CHS.46693	4	StringTie,FANTOM,BestRefSeq
CHS.46695	2	StringTie,FANTOM
CHS.46696	1	StringTie
CHS.46704	1	StringTie
CHS.46706	3	Gnomon
CHS.46707	4	Gnomon
CHS.46708	10	StringTie,BestRefSeq,HAVANA,FANTOM
CHS.46709	3	FANTOM,Gnomon,StringTie
CHS.4671	1	StringTie
CHS.46712	1	HAVANA
CHS.46716	2	Gnomon
CHS.46719	1	FANTOM
CHS.4672	2	Gnomon
CHS.46720	8	StringTie,HAVANA,FANTOM,BestRefSeq
CHS.46721	1	HAVANA
CHS.46722	1	HAVANA
CHS.46724	1	BestRefSeq
CHS.46725	1	Gnomon
CHS.46728	1	Gnomon
CHS.4673	1	Gnomon
CHS.46731	1	Gnomon
CHS.46732	3	BestRefSeq,StringTie
CHS.46734	1	StringTie
CHS.46735	4	Gnomon
CHS.46736	2	StringTie,BestRefSeq
CHS.46739	1	StringTie
CHS.46744	2	Gnomon,StringTie
CHS.46750	4	Gnomon,HAVANA
CHS.46751	1	FANTOM
CHS.46756	1	StringTie
CHS.46761	1	BestRefSeq
CHS.46763	1	HAVANA
CHS.46764	1	BestRefSeq
CHS.46765	1	StringTie
CHS.46766	4	Gnomon,HAVANA
CHS.4677	7	BestRefSeq,StringTie
CHS.46775	3	StringTie,Gnomon
CHS.46777	1	BestRefSeq
CHS.46779	2	BestRefSeq,HAVANA
CHS.4678	9	BestRefSeq,StringTie,FANTOM
CHS.46783	1	FANTOM
CHS.46784	1	FANTOM
CHS.46787	2	Gnomon
CHS.46789	1	Gnomon
CHS.46790	9	Gnomon,FANTOM,HAVANA
CHS.46791	4	Gnomon
CHS.46792	1	Gnomon
CHS.46795	1	Gnomon
CHS.46796	1	Gnomon
CHS.468	1	StringTie
CHS.4680	3	FANTOM,Gnomon
CHS.46802	1	BestRefSeq
CHS.46803	1	BestRefSeq
CHS.46804	8	Gnomon,HAVANA
CHS.46805	1	Gnomon
CHS.46809	2	StringTie
CHS.4681	1	Gnomon
CHS.46810	2	HAVANA,BestRefSeq
CHS.46812	1	Gnomon
CHS.46815	1	Gnomon
CHS.46820	2	Gnomon,FANTOM
CHS.46830	8	Gnomon,FANTOM
CHS.46831	1	HAVANA
CHS.46833	4	Gnomon
CHS.46838	1	Gnomon
CHS.46839	1	BestRefSeq
CHS.46842	9	FANTOM,StringTie,Gnomon
CHS.46843	2	Gnomon,FANTOM
CHS.46847	2	StringTie,Gnomon
CHS.46849	1	Gnomon
CHS.4685	3	StringTie,HAVANA,BestRefSeq
CHS.46852	3	Gnomon,StringTie
CHS.46854	1	Gnomon
CHS.4686	9	StringTie,BestRefSeq
CHS.46863	1	BestRefSeq
CHS.46864	1	HAVANA
CHS.46867	1	FANTOM
CHS.46870	1	Gnomon
CHS.46873	1	Gnomon
CHS.46874	2	Gnomon
CHS.46875	1	Gnomon
CHS.46876	1	BestRefSeq
CHS.46878	4	BestRefSeq,HAVANA
CHS.46880	4	StringTie,FANTOM
CHS.46882	2	StringTie,Gnomon
CHS.46883	1	FANTOM
CHS.46885	3	FANTOM,BestRefSeq
CHS.46892	1	FANTOM
CHS.46894	23	StringTie,HAVANA,BestRefSeq
CHS.46895	2	Gnomon,StringTie
CHS.46897	6	Gnomon
CHS.46902	3	FANTOM,HAVANA
CHS.4691	2	StringTie
CHS.46910	1	BestRefSeq
CHS.46917	1	BestRefSeq
CHS.46918	1	StringTie
CHS.46919	3	Gnomon
CHS.4692	4	Gnomon,FANTOM
CHS.46920	1	Gnomon
CHS.46922	1	FANTOM
CHS.46924	1	HAVANA
CHS.46925	1	FANTOM
CHS.46926	4	Gnomon
CHS.46927	9	Gnomon,StringTie
CHS.46928	2	StringTie,FANTOM
CHS.4693	5	Gnomon,StringTie,HAVANA
CHS.46930	1	BestRefSeq
CHS.46932	3	StringTie,FANTOM
CHS.46933	1	StringTie
CHS.46934	1	HAVANA
CHS.46945	6	FANTOM,Gnomon
CHS.46954	1	Gnomon
CHS.46955	1	Gnomon
CHS.46957	2	BestRefSeq,HAVANA
CHS.46959	1	StringTie
CHS.4696	3	Gnomon,StringTie,HAVANA
CHS.46966	1	Gnomon
CHS.46968	1	Gnomon
CHS.4697	2	Gnomon
CHS.46971	1	FANTOM
CHS.46972	1	Gnomon
CHS.46973	1	Gnomon
CHS.46974	1	StringTie
CHS.46976	1	StringTie
CHS.46979	2	StringTie,FANTOM
CHS.46980	1	Gnomon
CHS.46981	1	HAVANA
CHS.46983	1	BestRefSeq
CHS.46984	1	Gnomon
CHS.46986	1	Gnomon
CHS.46987	1	HAVANA
CHS.46988	1	Gnomon
CHS.4699	1	Gnomon
CHS.46991	1	Gnomon
CHS.46994	1	Gnomon
CHS.46995	2	BestRefSeq,StringTie
CHS.46996	1	StringTie
CHS.46998	1	HAVANA
CHS.47	1	FANTOM
CHS.47000	1	HAVANA
CHS.47002	1	HAVANA
CHS.47003	1	Gnomon
CHS.47006	4	FANTOM,BestRefSeq
CHS.47008	1	Gnomon
CHS.47009	2	Gnomon
CHS.47011	2	Gnomon
CHS.47012	1	Gnomon
CHS.47013	2	Gnomon
CHS.47016	1	Gnomon
CHS.47021	2	HAVANA,BestRefSeq
CHS.47022	1	Gnomon
CHS.47023	1	Gnomon
CHS.47024	1	HAVANA
CHS.47025	7	StringTie,FANTOM
CHS.47028	1	Gnomon
CHS.4703	2	Gnomon
CHS.47030	1	FANTOM
CHS.47035	1	StringTie
CHS.47041	2	BestRefSeq,FANTOM
CHS.47044	1	HAVANA
CHS.47047	4	BestRefSeq,StringTie,HAVANA
CHS.47048	1	Gnomon
CHS.47053	4	Gnomon,StringTie
CHS.47056	2	Gnomon
CHS.47058	1	Gnomon
CHS.47060	1	Gnomon
CHS.47061	4	Gnomon
CHS.47062	1	StringTie
CHS.47063	1	Gnomon
CHS.47064	1	Gnomon
CHS.47066	4	Gnomon
CHS.47068	1	FANTOM
CHS.4707	4	Gnomon,StringTie
CHS.47072	2	FANTOM,BestRefSeq
CHS.47075	12	StringTie,FANTOM,HAVANA,BestRefSeq
CHS.47077	1	StringTie
CHS.47078	1	Gnomon
CHS.4708	1	Gnomon
CHS.47080	1	HAVANA
CHS.47082	1	Gnomon
CHS.47087	1	Gnomon
CHS.47090	3	Gnomon
CHS.47102	1	StringTie
CHS.47104	1	BestRefSeq
CHS.47105	2	StringTie,Gnomon
CHS.47108	4	StringTie,Gnomon,HAVANA
CHS.47109	2	Gnomon
CHS.47110	1	Gnomon
CHS.47111	6	BestRefSeq,StringTie,HAVANA
CHS.47113	2	HAVANA
CHS.47114	1	StringTie
CHS.47115	1	Gnomon
CHS.47122	1	FANTOM
CHS.47123	1	FANTOM
CHS.47126	1	StringTie
CHS.47129	1	StringTie
CHS.47131	2	HAVANA,FANTOM
CHS.47134	3	FANTOM,Gnomon,HAVANA
CHS.47141	4	Gnomon,StringTie,HAVANA
CHS.47142	2	FANTOM
CHS.47149	1	Gnomon
CHS.47150	1	BestRefSeq
CHS.47152	1	FANTOM
CHS.47154	3	FANTOM,BestRefSeq,HAVANA
CHS.47160	1	Gnomon
CHS.47161	1	BestRefSeq
CHS.47162	5	Gnomon,StringTie
CHS.47164	1	HAVANA
CHS.47165	1	FANTOM
CHS.47171	1	Gnomon
CHS.47174	1	Gnomon
CHS.47176	3	FANTOM,Gnomon
CHS.47180	2	Gnomon
CHS.47181	3	Gnomon
CHS.47184	1	Gnomon
CHS.47186	1	Gnomon
CHS.47187	1	Gnomon
CHS.47188	4	Gnomon
CHS.47189	4	Gnomon,FANTOM
CHS.47190	1	FANTOM
CHS.47196	1	BestRefSeq
CHS.47198	3	Gnomon
CHS.4720	2	StringTie
CHS.47201	1	HAVANA
CHS.47202	22	FANTOM,BestRefSeq,StringTie,HAVANA
CHS.47203	1	Gnomon
CHS.47205	2	Gnomon
CHS.47207	4	Gnomon,StringTie
CHS.47208	1	StringTie
CHS.47209	3	Gnomon,FANTOM
CHS.4721	1	HAVANA
CHS.47210	5	Gnomon,StringTie,HAVANA
CHS.47214	4	Gnomon
CHS.47217	1	FANTOM
CHS.47222	3	Gnomon,StringTie,HAVANA
CHS.47223	1	StringTie
CHS.47224	3	StringTie,BestRefSeq
CHS.47225	1	Gnomon
CHS.47227	4	Gnomon,StringTie
CHS.47230	3	Gnomon
CHS.47231	4	Gnomon
CHS.47232	2	Gnomon
CHS.47233	1	Gnomon
CHS.47235	1	Gnomon
CHS.47236	1	Gnomon
CHS.47238	2	Gnomon
CHS.47239	1	Gnomon
CHS.4724	6	Gnomon,FANTOM
CHS.47241	7	Gnomon,StringTie,FANTOM
CHS.47242	2	Gnomon,StringTie
CHS.47243	5	Gnomon,StringTie,HAVANA,FANTOM
CHS.47245	4	HAVANA,Gnomon
CHS.47247	12	StringTie,FANTOM,BestRefSeq,HAVANA
CHS.47249	1	FANTOM
CHS.47256	1	StringTie
CHS.47258	4	FANTOM,BestRefSeq
CHS.47259	1	Gnomon
CHS.4726	1	StringTie
CHS.47260	1	BestRefSeq
CHS.47262	6	BestRefSeq,StringTie,HAVANA,FANTOM
CHS.47264	3	FANTOM,Gnomon
CHS.47267	11	Gnomon,StringTie,HAVANA
CHS.4727	2	StringTie
CHS.47272	3	Gnomon,FANTOM
CHS.47273	1	Gnomon
CHS.47274	1	Gnomon
CHS.47275	3	BestRefSeq,StringTie
CHS.47278	1	BestRefSeq
CHS.47284	1	Gnomon
CHS.47299	1	Gnomon
CHS.47302	1	Gnomon
CHS.47308	6	FANTOM,StringTie,BestRefSeq
CHS.4731	1	StringTie
CHS.47312	2	FANTOM
CHS.47314	1	BestRefSeq
CHS.47315	2	Gnomon
CHS.47316	1	StringTie
CHS.47321	3	Gnomon
CHS.47322	1	BestRefSeq
CHS.47324	8	FANTOM,Gnomon,StringTie
CHS.47326	2	StringTie,BestRefSeq
CHS.47328	1	StringTie
CHS.4733	1	StringTie
CHS.47334	1	Gnomon
CHS.47336	1	Gnomon
CHS.47337	2	BestRefSeq,StringTie
CHS.47338	1	Gnomon
CHS.47339	1	BestRefSeq
CHS.47340	1	Gnomon
CHS.4735	4	FANTOM,StringTie,Gnomon
CHS.47350	1	Gnomon
CHS.47358	8	Gnomon,StringTie
CHS.47359	1	Gnomon
CHS.4736	2	FANTOM,Gnomon
CHS.47360	1	StringTie
CHS.47365	1	FANTOM
CHS.47366	1	HAVANA
CHS.47371	1	FANTOM
CHS.47373	3	StringTie
CHS.47377	2	Gnomon
CHS.47378	16	StringTie,BestRefSeq,FANTOM,HAVANA
CHS.47379	4	Gnomon
CHS.47380	1	Gnomon
CHS.47383	1	FANTOM
CHS.47384	2	BestRefSeq,FANTOM
CHS.47388	3	Gnomon
CHS.47389	2	FANTOM
CHS.47391	2	Gnomon
CHS.47392	6	Gnomon,HAVANA,StringTie
CHS.47393	9	HAVANA,Gnomon,StringTie
CHS.47395	2	BestRefSeq,StringTie
CHS.47397	1	StringTie
CHS.47399	3	FANTOM,BestRefSeq
CHS.474	2	Gnomon
CHS.47400	1	StringTie
CHS.47401	1	StringTie
CHS.47406	1	StringTie
CHS.47407	1	Gnomon
CHS.47414	2	Gnomon
CHS.47415	1	Gnomon
CHS.47416	15	Gnomon
CHS.47417	4	Gnomon,StringTie,FANTOM
CHS.47423	2	Gnomon
CHS.47424	2	Gnomon
CHS.47428	1	Gnomon
CHS.4743	2	Gnomon
CHS.47432	1	Gnomon
CHS.47433	2	Gnomon
CHS.47434	4	Gnomon
CHS.47437	1	BestRefSeq
CHS.47438	1	Gnomon
CHS.47439	3	Gnomon,StringTie
CHS.4744	1	Gnomon
CHS.47441	9	Gnomon,HAVANA
CHS.47447	1	Gnomon
CHS.47449	1	Gnomon
CHS.47456	1	HAVANA
CHS.47457	1	Gnomon
CHS.47458	1	Gnomon
CHS.47462	1	Gnomon
CHS.47463	3	Gnomon
CHS.47465	1	Gnomon
CHS.47468	4	Gnomon
CHS.47469	1	StringTie
CHS.4748	1	BestRefSeq
CHS.47480	2	StringTie,FANTOM
CHS.47481	2	HAVANA
CHS.47482	1	HAVANA
CHS.47483	4	FANTOM,HAVANA,BestRefSeq
CHS.47485	1	FANTOM
CHS.4749	1	Gnomon
CHS.47491	1	BestRefSeq
CHS.475	1	Gnomon
CHS.47502	1	Gnomon
CHS.47504	2	Gnomon
CHS.47505	3	BestRefSeq,FANTOM,StringTie
CHS.47508	12	Gnomon,HAVANA
CHS.47509	5	HAVANA,BestRefSeq,StringTie,FANTOM
CHS.47510	1	HAVANA
CHS.47511	2	BestRefSeq,StringTie
CHS.47513	1	StringTie
CHS.47517	1	Gnomon
CHS.47518	1	BestRefSeq
CHS.47519	1	Gnomon
CHS.4752	1	Gnomon
CHS.47521	1	FANTOM
CHS.47524	2	FANTOM,Gnomon
CHS.47531	5	FANTOM,BestRefSeq,StringTie
CHS.47532	8	BestRefSeq,FANTOM,StringTie,HAVANA
CHS.47533	5	Gnomon
CHS.47534	3	HAVANA,BestRefSeq
CHS.47535	1	HAVANA
CHS.47537	2	Gnomon
CHS.4754	1	Gnomon
CHS.47542	1	FANTOM
CHS.47543	1	Gnomon
CHS.47545	2	Gnomon
CHS.47550	2	Gnomon
CHS.47552	1	FANTOM
CHS.47553	14	HAVANA,BestRefSeq,StringTie,FANTOM
CHS.47555	3	Gnomon,HAVANA
CHS.47556	1	Gnomon
CHS.47557	1	Gnomon
CHS.47560	4	Gnomon
CHS.47561	8	Gnomon,HAVANA,StringTie
CHS.47562	1	StringTie
CHS.47565	1	HAVANA
CHS.47566	1	StringTie
CHS.47568	1	HAVANA
CHS.4757	1	StringTie
CHS.47570	1	BestRefSeq
CHS.47571	4	StringTie,FANTOM
CHS.47572	1	BestRefSeq
CHS.47578	1	StringTie
CHS.47587	1	Gnomon
CHS.47588	2	Gnomon
CHS.47590	8	Gnomon,StringTie
CHS.47592	6	StringTie,BestRefSeq,HAVANA
CHS.47593	1	Gnomon
CHS.47597	1	FANTOM
CHS.47598	1	FANTOM
CHS.4760	1	FANTOM
CHS.47600	1	StringTie
CHS.47601	2	BestRefSeq
CHS.47609	3	Gnomon,HAVANA
CHS.4761	5	StringTie,Gnomon,HAVANA
CHS.47610	12	FANTOM,BestRefSeq,StringTie,HAVANA
CHS.47611	1	FANTOM
CHS.47617	2	Gnomon
CHS.47619	1	Gnomon
CHS.4762	2	Gnomon
CHS.47620	4	StringTie,FANTOM,Gnomon
CHS.47629	10	BestRefSeq,StringTie,HAVANA
CHS.47633	1	FANTOM
CHS.47635	1	Gnomon
CHS.47643	5	Gnomon,FANTOM,HAVANA
CHS.47651	1	Gnomon
CHS.47652	3	FANTOM,BestRefSeq
CHS.47655	1	Gnomon
CHS.47660	1	Gnomon
CHS.47667	2	BestRefSeq,HAVANA
CHS.47668	13	BestRefSeq,FANTOM,StringTie,HAVANA
CHS.47670	2	BestRefSeq,FANTOM
CHS.47671	2	Gnomon
CHS.47673	1	Gnomon
CHS.47674	5	Gnomon
CHS.47675	3	Gnomon,StringTie
CHS.47676	1	Gnomon
CHS.47677	12	Gnomon,StringTie,HAVANA,FANTOM
CHS.47678	3	Gnomon,FANTOM
CHS.47679	1	Gnomon
CHS.47680	3	StringTie,Gnomon
CHS.47681	1	FANTOM
CHS.47682	1	Gnomon
CHS.47685	2	Gnomon,HAVANA
CHS.47688	2	BestRefSeq
CHS.47689	1	Gnomon
CHS.4769	1	HAVANA
CHS.47691	1	FANTOM
CHS.47692	4	Gnomon
CHS.47693	1	BestRefSeq
CHS.47694	1	HAVANA
CHS.47697	1	HAVANA
CHS.47698	1	Gnomon
CHS.477	1	Gnomon
CHS.47703	1	FANTOM
CHS.47704	8	Gnomon,StringTie
CHS.47706	7	BestRefSeq,StringTie
CHS.47708	1	StringTie
CHS.47715	1	BestRefSeq
CHS.47716	1	Gnomon
CHS.47719	2	Gnomon
CHS.47725	1	FANTOM
CHS.47727	1	FANTOM
CHS.47729	3	FANTOM
CHS.47731	9	BestRefSeq,StringTie,FANTOM,HAVANA
CHS.47732	1	Gnomon
CHS.47739	6	StringTie,FANTOM,BestRefSeq
CHS.4774	1	StringTie
CHS.47741	1	Gnomon
CHS.47742	1	Gnomon
CHS.47743	1	BestRefSeq
CHS.47744	8	BestRefSeq,StringTie,FANTOM,HAVANA
CHS.47745	5	StringTie,Gnomon,HAVANA
CHS.47746	3	FANTOM,BestRefSeq
CHS.4775	1	FANTOM
CHS.47750	1	Gnomon
CHS.47752	2	StringTie,Gnomon
CHS.47753	1	StringTie
CHS.47754	1	HAVANA
CHS.47759	1	StringTie
CHS.47762	1	Gnomon
CHS.47763	1	Gnomon
CHS.47764	1	BestRefSeq
CHS.47765	1	StringTie
CHS.47766	1	BestRefSeq
CHS.47776	7	Gnomon
CHS.47779	1	StringTie
CHS.47787	1	BestRefSeq
CHS.47790	1	Gnomon
CHS.47791	1	BestRefSeq
CHS.47794	1	StringTie
CHS.47796	1	Gnomon
CHS.47798	3	BestRefSeq,HAVANA
CHS.478	1	Gnomon
CHS.47801	1	BestRefSeq
CHS.47806	1	BestRefSeq
CHS.47813	4	Gnomon,FANTOM,StringTie
CHS.4782	1	FANTOM
CHS.47820	5	BestRefSeq,StringTie
CHS.47824	2	StringTie
CHS.47825	1	StringTie
CHS.47832	1	Gnomon
CHS.47834	1	Gnomon
CHS.47835	1	HAVANA
CHS.47836	1	FANTOM
CHS.47838	1	BestRefSeq
CHS.47839	2	Gnomon,FANTOM
CHS.47842	5	Gnomon,StringTie
CHS.47843	1	StringTie
CHS.47844	2	Gnomon,StringTie
CHS.47846	1	FANTOM
CHS.47849	1	FANTOM
CHS.4785	1	HAVANA
CHS.47851	1	FANTOM
CHS.47853	5	Gnomon,StringTie
CHS.47854	1	Gnomon
CHS.47855	1	FANTOM
CHS.47857	2	StringTie
CHS.47859	1	Gnomon
CHS.47862	1	StringTie
CHS.47864	2	Gnomon,FANTOM
CHS.47867	1	StringTie
CHS.47878	1	FANTOM
CHS.47879	2	BestRefSeq
CHS.47882	2	StringTie,Gnomon
CHS.47883	1	Gnomon
CHS.47884	5	Gnomon,StringTie
CHS.47885	3	FANTOM,StringTie
CHS.47886	4	Gnomon,FANTOM
CHS.47887	1	Gnomon
CHS.4789	4	FANTOM,BestRefSeq,StringTie
CHS.47891	2	Gnomon
CHS.47898	1	FANTOM
CHS.47899	3	StringTie
CHS.479	1	Gnomon
CHS.47900	4	Gnomon
CHS.47903	1	HAVANA
CHS.47904	1	Gnomon
CHS.47907	1	Gnomon
CHS.47908	1	FANTOM
CHS.47909	1	Gnomon
CHS.47911	1	FANTOM
CHS.47913	2	FANTOM,HAVANA
CHS.47914	1	Gnomon
CHS.47917	1	StringTie
CHS.47918	1	BestRefSeq
CHS.4792	1	Gnomon
CHS.47925	1	StringTie
CHS.47927	1	StringTie
CHS.4793	3	BestRefSeq,HAVANA
CHS.47930	1	StringTie
CHS.47932	1	StringTie
CHS.47933	1	BestRefSeq
CHS.47934	1	BestRefSeq
CHS.47939	7	FANTOM,Gnomon
CHS.47941	1	Gnomon
CHS.47949	4	HAVANA,BestRefSeq,FANTOM
CHS.4795	1	HAVANA
CHS.47951	1	HAVANA
CHS.47952	4	Gnomon,StringTie,FANTOM
CHS.47953	4	StringTie,BestRefSeq
CHS.47954	4	Gnomon
CHS.47955	3	Gnomon
CHS.4796	1	HAVANA
CHS.47960	1	BestRefSeq
CHS.47969	2	Gnomon
CHS.47971	1	BestRefSeq
CHS.47972	3	BestRefSeq,FANTOM
CHS.47975	1	Gnomon
CHS.47977	1	FANTOM
CHS.47979	1	StringTie
CHS.47980	4	FANTOM,StringTie,BestRefSeq
CHS.47982	1	HAVANA
CHS.47984	1	Gnomon
CHS.47985	5	HAVANA,Gnomon,StringTie
CHS.47986	15	Gnomon,StringTie
CHS.47987	1	HAVANA
CHS.4799	1	HAVANA
CHS.47990	2	StringTie
CHS.47991	1	BestRefSeq
CHS.47997	1	Gnomon
CHS.47999	2	StringTie
CHS.48000	3	BestRefSeq
CHS.48002	2	Gnomon,StringTie
CHS.48003	1	Gnomon
CHS.48005	2	Gnomon,StringTie
CHS.48006	1	StringTie
CHS.48007	5	StringTie,BestRefSeq,FANTOM
CHS.48008	1	StringTie
CHS.48009	8	StringTie,HAVANA,FANTOM,BestRefSeq
CHS.48010	1	BestRefSeq
CHS.48011	4	FANTOM,BestRefSeq,StringTie
CHS.48015	2	Gnomon,StringTie
CHS.48016	2	Gnomon
CHS.48019	1	BestRefSeq
CHS.48021	1	FANTOM
CHS.48022	1	HAVANA
CHS.48023	1	BestRefSeq
CHS.48024	5	Gnomon,HAVANA
CHS.48026	1	Gnomon
CHS.48028	3	Gnomon,FANTOM
CHS.48029	1	Gnomon
CHS.48031	1	Gnomon
CHS.48032	1	FANTOM
CHS.48033	2	Gnomon
CHS.48034	1	FANTOM
CHS.48037	1	Gnomon
CHS.48038	2	Gnomon
CHS.48039	1	FANTOM
CHS.48040	4	StringTie,BestRefSeq,FANTOM
CHS.48041	3	FANTOM,HAVANA
CHS.48042	3	FANTOM,StringTie
CHS.48044	3	Gnomon
CHS.48045	8	BestRefSeq,StringTie,HAVANA,FANTOM
CHS.48047	4	Gnomon
CHS.48049	1	FANTOM
CHS.48050	2	Gnomon
CHS.48051	1	Gnomon
CHS.48053	1	BestRefSeq
CHS.48056	1	Gnomon
CHS.48057	1	StringTie
CHS.48059	1	BestRefSeq
CHS.48060	2	Gnomon
CHS.48061	2	HAVANA,Gnomon
CHS.48062	2	StringTie
CHS.48064	6	FANTOM,Gnomon,StringTie
CHS.48066	2	FANTOM,BestRefSeq
CHS.48068	1	Gnomon
CHS.48071	1	BestRefSeq
CHS.48073	2	Gnomon,FANTOM
CHS.48074	1	BestRefSeq
CHS.48076	6	FANTOM,Gnomon
CHS.48078	3	StringTie,FANTOM
CHS.48080	1	StringTie
CHS.48081	1	FANTOM
CHS.48085	1	Gnomon
CHS.48089	1	BestRefSeq
CHS.48092	3	Gnomon
CHS.48093	2	Gnomon,HAVANA
CHS.48099	4	Gnomon
CHS.48100	1	BestRefSeq
CHS.48101	1	Gnomon
CHS.48102	1	Gnomon
CHS.48103	1	Gnomon
CHS.48104	2	Gnomon
CHS.48105	3	Gnomon
CHS.48107	1	BestRefSeq
CHS.48108	1	BestRefSeq
CHS.4811	1	Gnomon
CHS.48111	1	Gnomon
CHS.48114	3	FANTOM,Gnomon
CHS.48115	2	BestRefSeq,HAVANA
CHS.48116	1	Gnomon
CHS.48117	2	BestRefSeq,HAVANA
CHS.48119	1	Gnomon
CHS.48121	2	HAVANA,BestRefSeq
CHS.48123	1	Gnomon
CHS.48125	2	Gnomon
CHS.48127	1	StringTie
CHS.48129	1	BestRefSeq
CHS.4813	1	BestRefSeq
CHS.48130	2	StringTie,HAVANA
CHS.48131	2	BestRefSeq,HAVANA
CHS.48133	1	Gnomon
CHS.48134	1	Gnomon
CHS.48135	1	Gnomon
CHS.48136	1	HAVANA
CHS.48138	2	Gnomon
CHS.48139	1	Gnomon
CHS.48141	1	StringTie
CHS.48142	1	StringTie
CHS.48143	1	Gnomon
CHS.48144	2	Gnomon
CHS.48145	1	Gnomon
CHS.48146	1	Gnomon
CHS.48147	1	Gnomon
CHS.48148	13	StringTie,BestRefSeq
CHS.48150	4	Gnomon,StringTie
CHS.48151	1	StringTie
CHS.48152	1	BestRefSeq
CHS.48153	2	BestRefSeq,HAVANA
CHS.48155	2	FANTOM
CHS.48156	5	FANTOM,BestRefSeq,HAVANA
CHS.48157	1	FANTOM
CHS.48158	1	BestRefSeq
CHS.48159	3	FANTOM,BestRefSeq,StringTie
CHS.48161	1	HAVANA
CHS.48164	8	Gnomon,HAVANA
CHS.48165	1	FANTOM
CHS.48170	2	StringTie
CHS.48173	1	BestRefSeq
CHS.48174	1	BestRefSeq
CHS.48175	2	Gnomon
CHS.48176	2	Gnomon
CHS.48177	1	StringTie
CHS.48178	3	Gnomon
CHS.48179	1	BestRefSeq
CHS.48180	2	StringTie,Gnomon
CHS.48182	1	Gnomon
CHS.48188	2	Gnomon
CHS.48189	2	Gnomon
CHS.4819	1	Gnomon
CHS.48190	4	BestRefSeq,StringTie,FANTOM,HAVANA
CHS.48192	2	StringTie,HAVANA
CHS.48196	1	BestRefSeq
CHS.48197	2	BestRefSeq,StringTie
CHS.48198	2	BestRefSeq,HAVANA
CHS.4820	10	Gnomon,HAVANA
CHS.48201	1	Gnomon
CHS.48203	1	Gnomon
CHS.48204	1	HAVANA
CHS.48205	1	FANTOM
CHS.48207	1	Gnomon
CHS.48212	3	Gnomon
CHS.48220	1	Gnomon
CHS.48221	2	Gnomon,StringTie
CHS.48223	1	BestRefSeq
CHS.48224	1	BestRefSeq
CHS.48226	1	BestRefSeq
CHS.48228	1	Gnomon
CHS.48231	1	Gnomon
CHS.48234	1	BestRefSeq
CHS.48235	1	BestRefSeq
CHS.4824	2	Gnomon
CHS.48241	1	Gnomon
CHS.48243	2	Gnomon
CHS.48244	3	BestRefSeq
CHS.48250	1	BestRefSeq
CHS.48251	1	BestRefSeq
CHS.48253	1	Gnomon
CHS.48254	2	BestRefSeq,StringTie
CHS.48255	1	BestRefSeq
CHS.48257	1	BestRefSeq
CHS.48258	1	BestRefSeq
CHS.48259	1	BestRefSeq
CHS.4826	6	Gnomon,HAVANA,StringTie,FANTOM
CHS.48264	1	BestRefSeq
CHS.48269	1	Gnomon
CHS.48270	4	BestRefSeq
CHS.48279	1	BestRefSeq
CHS.48285	1	BestRefSeq
CHS.48286	1	StringTie
CHS.48295	1	BestRefSeq
CHS.48297	1	BestRefSeq
CHS.48308	1	Gnomon
CHS.48311	4	BestRefSeq
CHS.48313	2	BestRefSeq,StringTie
CHS.48322	3	BestRefSeq
CHS.48323	1	BestRefSeq
CHS.48326	2	HAVANA,Gnomon
CHS.4833	4	BestRefSeq,FANTOM
CHS.48332	4	BestRefSeq
CHS.48335	2	BestRefSeq
CHS.48340	1	BestRefSeq
CHS.48341	1	Gnomon
CHS.48344	1	Gnomon
CHS.48346	3	Gnomon
CHS.48347	1	BestRefSeq
CHS.48348	1	BestRefSeq
CHS.48349	1	BestRefSeq
CHS.48351	2	BestRefSeq,HAVANA
CHS.48352	1	BestRefSeq
CHS.48354	1	Gnomon
CHS.48355	1	BestRefSeq
CHS.48358	1	Gnomon
CHS.48361	2	BestRefSeq
CHS.48362	1	Gnomon
CHS.48363	3	Gnomon
CHS.48371	1	Gnomon
CHS.48373	2	Gnomon
CHS.48374	3	BestRefSeq
CHS.48377	1	StringTie
CHS.48382	3	BestRefSeq,HAVANA
CHS.48383	1	BestRefSeq
CHS.48384	1	Gnomon
CHS.48385	1	BestRefSeq
CHS.48386	1	BestRefSeq
CHS.48389	1	Gnomon
CHS.48390	2	BestRefSeq,StringTie
CHS.48391	1	BestRefSeq
CHS.48393	1	BestRefSeq
CHS.48394	2	BestRefSeq,StringTie
CHS.48395	1	BestRefSeq
CHS.48396	1	BestRefSeq
CHS.4840	1	Gnomon
CHS.48401	1	BestRefSeq
CHS.48406	1	BestRefSeq
CHS.48407	1	BestRefSeq
CHS.48408	4	BestRefSeq
CHS.4841	1	Gnomon
CHS.48412	1	Gnomon
CHS.48416	1	Gnomon
CHS.4842	1	Gnomon
CHS.48426	1	BestRefSeq
CHS.48429	1	Gnomon
CHS.48431	1	BestRefSeq
CHS.48432	1	BestRefSeq
CHS.48438	3	Gnomon,StringTie
CHS.4844	9	Gnomon,HAVANA
CHS.48441	1	BestRefSeq
CHS.48442	1	StringTie
CHS.48443	1	StringTie
CHS.4845	2	Gnomon,StringTie
CHS.48451	1	BestRefSeq
CHS.48452	3	StringTie,BestRefSeq,HAVANA
CHS.48454	2	Gnomon
CHS.48456	2	Gnomon,StringTie
CHS.48457	1	Gnomon
CHS.48459	1	BestRefSeq
CHS.4846	4	FANTOM,BestRefSeq,StringTie
CHS.48460	1	BestRefSeq
CHS.48464	1	BestRefSeq
CHS.48466	2	BestRefSeq
CHS.48468	1	Gnomon
CHS.48483	1	Gnomon
CHS.48485	1	Gnomon
CHS.48487	2	BestRefSeq
CHS.48493	1	Gnomon
CHS.48495	1	BestRefSeq
CHS.48497	1	BestRefSeq
CHS.485	2	Gnomon
CHS.4850	1	HAVANA
CHS.48509	1	Gnomon
CHS.48512	1	BestRefSeq
CHS.4852	1	Gnomon
CHS.48524	4	BestRefSeq
CHS.48526	1	BestRefSeq
CHS.48534	3	BestRefSeq
CHS.48536	2	BestRefSeq,StringTie
CHS.4854	1	Gnomon
CHS.48543	2	HAVANA,Gnomon
CHS.48549	4	BestRefSeq
CHS.4855	1	Gnomon
CHS.48552	2	BestRefSeq
CHS.48559	1	BestRefSeq
CHS.4856	1	Gnomon
CHS.48560	2	Gnomon
CHS.48561	1	HAVANA
CHS.48563	1	StringTie
CHS.48568	1	Gnomon
CHS.48569	1	BestRefSeq
CHS.48579	1	BestRefSeq
CHS.48580	1	BestRefSeq
CHS.48582	1	Gnomon
CHS.48583	1	BestRefSeq
CHS.48586	1	Gnomon
CHS.48589	3	StringTie,BestRefSeq
CHS.4859	1	Gnomon
CHS.48590	3	Gnomon
CHS.48596	3	Gnomon
CHS.48598	1	Gnomon
CHS.48600	2	Gnomon
CHS.48601	3	BestRefSeq
CHS.48608	3	BestRefSeq,HAVANA
CHS.48609	1	BestRefSeq
CHS.4861	2	Gnomon
CHS.48610	3	Gnomon
CHS.48611	1	BestRefSeq
CHS.48612	1	BestRefSeq
CHS.48614	3	Gnomon
CHS.48615	1	BestRefSeq
CHS.48616	1	BestRefSeq
CHS.48618	1	BestRefSeq
CHS.48619	1	BestRefSeq
CHS.48620	1	BestRefSeq
CHS.48621	1	BestRefSeq
CHS.48626	1	BestRefSeq
CHS.4863	1	Gnomon
CHS.48631	1	BestRefSeq
CHS.48632	1	BestRefSeq
CHS.48633	4	BestRefSeq
CHS.48637	1	Gnomon
CHS.48641	1	Gnomon
CHS.4865	1	HAVANA
CHS.48651	1	BestRefSeq
CHS.48654	1	Gnomon
CHS.48656	3	Gnomon
CHS.48657	2	HAVANA,BestRefSeq
CHS.48658	1	BestRefSeq
CHS.48664	1	Gnomon
CHS.48665	2	Gnomon,StringTie
CHS.48668	1	BestRefSeq
CHS.48672	2	StringTie
CHS.48677	1	BestRefSeq
CHS.48678	2	BestRefSeq,HAVANA
CHS.48680	3	Gnomon
CHS.48681	1	Gnomon
CHS.48682	1	BestRefSeq
CHS.48686	1	BestRefSeq
CHS.48688	2	BestRefSeq
CHS.4869	1	BestRefSeq
CHS.48690	1	Gnomon
CHS.487	2	HAVANA,Gnomon
CHS.4870	1	Gnomon
CHS.48705	1	Gnomon
CHS.48707	1	Gnomon
CHS.48709	2	BestRefSeq
CHS.4871	3	Gnomon
CHS.48715	1	Gnomon
CHS.48717	1	BestRefSeq
CHS.48719	1	BestRefSeq
CHS.48730	1	Gnomon
CHS.48733	1	BestRefSeq
CHS.48740	3	BestRefSeq,StringTie
CHS.48741	3	BestRefSeq,StringTie
CHS.48748	4	BestRefSeq
CHS.48750	3	BestRefSeq
CHS.48752	1	BestRefSeq
CHS.48758	1	BestRefSeq
CHS.48759	2	HAVANA,Gnomon
CHS.48765	4	BestRefSeq
CHS.48768	2	BestRefSeq
CHS.48775	2	Gnomon
CHS.48776	1	BestRefSeq
CHS.48777	1	Gnomon
CHS.48783	1	Gnomon
CHS.48784	1	BestRefSeq
CHS.48794	1	BestRefSeq
CHS.48796	1	BestRefSeq
CHS.48797	1	BestRefSeq
CHS.48799	1	Gnomon
CHS.488	2	StringTie
CHS.48800	1	BestRefSeq
CHS.48803	1	Gnomon
CHS.48806	2	BestRefSeq
CHS.48807	3	Gnomon
CHS.48815	1	Gnomon
CHS.48817	2	Gnomon
CHS.48818	3	BestRefSeq
CHS.48825	3	BestRefSeq,HAVANA
CHS.48826	1	BestRefSeq
CHS.48827	3	Gnomon
CHS.48828	1	BestRefSeq
CHS.48829	1	BestRefSeq
CHS.4883	1	Gnomon
CHS.48831	3	Gnomon
CHS.48832	2	StringTie,BestRefSeq
CHS.48833	1	BestRefSeq
CHS.48835	1	BestRefSeq
CHS.48836	1	BestRefSeq
CHS.48837	1	BestRefSeq
CHS.48838	1	BestRefSeq
CHS.48843	1	BestRefSeq
CHS.48848	1	BestRefSeq
CHS.48849	2	BestRefSeq,StringTie
CHS.4885	1	BestRefSeq
CHS.48850	4	BestRefSeq
CHS.48854	1	Gnomon
CHS.48858	1	Gnomon
CHS.4886	15	StringTie,HAVANA
CHS.48868	1	BestRefSeq
CHS.48871	1	Gnomon
CHS.48873	3	Gnomon
CHS.48874	2	HAVANA,BestRefSeq
CHS.48875	1	BestRefSeq
CHS.4888	1	BestRefSeq
CHS.48882	1	BestRefSeq
CHS.48890	1	BestRefSeq
CHS.48892	1	Gnomon
CHS.48893	1	Gnomon
CHS.48895	2	StringTie,Gnomon
CHS.489	2	FANTOM,Gnomon
CHS.4890	9	BestRefSeq,StringTie
CHS.48900	1	BestRefSeq
CHS.48902	2	BestRefSeq
CHS.48904	1	Gnomon
CHS.4891	2	BestRefSeq,StringTie
CHS.48918	1	Gnomon
CHS.4892	8	FANTOM,Gnomon,StringTie
CHS.48921	2	BestRefSeq
CHS.48927	1	Gnomon
CHS.4893	1	BestRefSeq
CHS.48932	1	BestRefSeq
CHS.48936	4	BestRefSeq
CHS.48938	1	BestRefSeq
CHS.4894	2	Gnomon
CHS.48946	3	BestRefSeq
CHS.48948	1	BestRefSeq
CHS.4895	1	Gnomon
CHS.48954	1	StringTie
CHS.4896	1	Gnomon
CHS.48961	4	BestRefSeq
CHS.48964	2	BestRefSeq
CHS.4897	2	StringTie,Gnomon
CHS.48971	1	BestRefSeq
CHS.48972	4	Gnomon
CHS.48973	2	Gnomon,HAVANA
CHS.48979	1	Gnomon
CHS.4898	1	Gnomon
CHS.48980	1	BestRefSeq
CHS.48982	1	BestRefSeq
CHS.48983	1	BestRefSeq
CHS.48985	1	BestRefSeq
CHS.48986	1	Gnomon
CHS.48987	1	BestRefSeq
CHS.48992	1	BestRefSeq
CHS.48994	2	Gnomon
CHS.49	15	StringTie,Gnomon,FANTOM
CHS.49001	1	Gnomon
CHS.49003	2	Gnomon
CHS.49004	3	BestRefSeq
CHS.49011	2	BestRefSeq,HAVANA
CHS.49012	1	BestRefSeq
CHS.49013	1	Gnomon
CHS.49014	1	BestRefSeq
CHS.49015	1	BestRefSeq
CHS.49017	3	Gnomon
CHS.49018	2	BestRefSeq,StringTie
CHS.4902	1	Gnomon
CHS.49020	1	BestRefSeq
CHS.49021	1	StringTie
CHS.49022	1	BestRefSeq
CHS.49023	2	BestRefSeq,StringTie
CHS.49024	1	Gnomon
CHS.49025	1	BestRefSeq
CHS.4903	5	BestRefSeq,StringTie,FANTOM
CHS.49030	1	BestRefSeq
CHS.49036	1	Gnomon
CHS.4904	1	Gnomon
CHS.49040	1	Gnomon
CHS.49050	1	BestRefSeq
CHS.49053	1	BestRefSeq
CHS.49061	1	BestRefSeq
CHS.49069	1	BestRefSeq
CHS.4907	6	Gnomon,FANTOM
CHS.49070	3	BestRefSeq,StringTie,HAVANA
CHS.49073	1	Gnomon
CHS.49074	2	Gnomon
CHS.49076	1	BestRefSeq
CHS.49077	1	BestRefSeq
CHS.49081	1	BestRefSeq
CHS.49083	2	BestRefSeq
CHS.49085	1	Gnomon
CHS.4909	1	Gnomon
CHS.491	4	FANTOM,StringTie
CHS.4910	1	Gnomon
CHS.49100	1	Gnomon
CHS.49102	1	Gnomon
CHS.49104	2	BestRefSeq
CHS.49110	1	Gnomon
CHS.49112	1	BestRefSeq
CHS.49114	1	BestRefSeq
CHS.49122	1	Gnomon
CHS.49125	1	BestRefSeq
CHS.49131	1	BestRefSeq
CHS.49138	4	BestRefSeq
CHS.4914	1	FANTOM
CHS.49140	1	BestRefSeq
CHS.49148	3	BestRefSeq
CHS.49150	1	BestRefSeq
CHS.49154	1	Gnomon
CHS.49157	1	BestRefSeq
CHS.49158	3	HAVANA,Gnomon
CHS.49164	4	BestRefSeq
CHS.49167	2	BestRefSeq
CHS.49174	1	BestRefSeq
CHS.49180	1	Gnomon
CHS.49181	1	BestRefSeq
CHS.49191	1	BestRefSeq
CHS.49192	1	BestRefSeq
CHS.49194	2	BestRefSeq,HAVANA
CHS.49195	1	BestRefSeq
CHS.49197	1	Gnomon
CHS.49198	1	BestRefSeq
CHS.492	2	Gnomon
CHS.49201	1	Gnomon
CHS.49208	1	Gnomon
CHS.4921	4	Gnomon
CHS.49210	2	Gnomon
CHS.49211	3	BestRefSeq
CHS.49218	3	BestRefSeq,HAVANA
CHS.49219	1	BestRefSeq
CHS.4922	2	FANTOM
CHS.49220	3	Gnomon
CHS.49221	1	BestRefSeq
CHS.49222	1	BestRefSeq
CHS.49224	1	BestRefSeq
CHS.49225	1	Gnomon
CHS.49226	1	BestRefSeq
CHS.49228	1	BestRefSeq
CHS.49229	2	BestRefSeq,StringTie
CHS.49230	1	BestRefSeq
CHS.49231	1	BestRefSeq
CHS.49236	1	BestRefSeq
CHS.4924	1	Gnomon
CHS.49241	1	BestRefSeq
CHS.49242	1	BestRefSeq
CHS.49243	4	BestRefSeq
CHS.49247	1	Gnomon
CHS.49251	1	Gnomon
CHS.4926	1	Gnomon
CHS.49261	1	BestRefSeq
CHS.49264	1	Gnomon
CHS.49266	3	Gnomon
CHS.49267	1	Gnomon
CHS.49268	1	BestRefSeq
CHS.49269	1	BestRefSeq
CHS.4927	1	HAVANA
CHS.49275	1	Gnomon
CHS.49276	2	Gnomon,StringTie
CHS.49279	2	BestRefSeq,StringTie
CHS.4928	2	HAVANA,Gnomon
CHS.49280	1	StringTie
CHS.49288	1	BestRefSeq
CHS.49289	2	StringTie
CHS.49290	2	BestRefSeq,StringTie
CHS.49293	2	Gnomon
CHS.49294	2	StringTie,Gnomon
CHS.49296	1	BestRefSeq
CHS.49297	1	Gnomon
CHS.493	1	StringTie
CHS.49301	1	BestRefSeq
CHS.49303	2	BestRefSeq
CHS.49305	1	Gnomon
CHS.4931	3	FANTOM,BestRefSeq
CHS.4932	1	HAVANA
CHS.49321	1	Gnomon
CHS.49323	1	Gnomon
CHS.49325	2	BestRefSeq
CHS.49331	1	Gnomon
CHS.49333	1	BestRefSeq
CHS.49343	1	Gnomon
CHS.49346	1	BestRefSeq
CHS.49355	4	BestRefSeq
CHS.49357	1	BestRefSeq
CHS.49365	3	BestRefSeq
CHS.49366	1	Gnomon
CHS.49368	1	BestRefSeq
CHS.49379	4	BestRefSeq
CHS.4938	4	BestRefSeq,FANTOM,HAVANA
CHS.49382	2	BestRefSeq
CHS.49389	1	BestRefSeq
CHS.49390	4	Gnomon
CHS.49391	2	Gnomon,HAVANA
CHS.49397	1	Gnomon
CHS.49398	1	BestRefSeq
CHS.494	1	Gnomon
CHS.49409	1	BestRefSeq
CHS.49410	1	BestRefSeq
CHS.49412	1	BestRefSeq
CHS.49413	1	BestRefSeq
CHS.49415	1	Gnomon
CHS.49416	1	BestRefSeq
CHS.49419	1	Gnomon
CHS.4942	1	Gnomon
CHS.49422	2	BestRefSeq
CHS.49423	5	Gnomon
CHS.49431	1	Gnomon
CHS.49433	2	Gnomon
CHS.49434	3	BestRefSeq
CHS.49438	3	BestRefSeq,HAVANA
CHS.49439	1	BestRefSeq
CHS.49440	1	Gnomon
CHS.49441	1	BestRefSeq
CHS.49442	1	BestRefSeq
CHS.49444	3	Gnomon
CHS.49445	1	BestRefSeq
CHS.49446	1	BestRefSeq
CHS.49448	1	BestRefSeq
CHS.49449	1	StringTie
CHS.49450	1	BestRefSeq
CHS.49451	1	BestRefSeq
CHS.49452	1	BestRefSeq
CHS.49458	1	BestRefSeq
CHS.49464	1	BestRefSeq
CHS.49465	1	BestRefSeq
CHS.49466	4	BestRefSeq
CHS.4947	1	StringTie
CHS.49470	1	Gnomon
CHS.49474	1	Gnomon
CHS.4948	1	FANTOM
CHS.49483	1	BestRefSeq
CHS.49486	1	Gnomon
CHS.49488	3	Gnomon
CHS.49489	1	Gnomon
CHS.49491	4	BestRefSeq,ENSEMBL,StringTie
CHS.49492	1	StringTie
CHS.49493	1	StringTie
CHS.49496	1	BestRefSeq
CHS.49497	1	BestRefSeq
CHS.495	1	Gnomon
CHS.4950	1	BestRefSeq
CHS.49500	1	Gnomon
CHS.49501	2	Gnomon,StringTie
CHS.49503	1	BestRefSeq
CHS.49504	1	BestRefSeq
CHS.49505	1	Gnomon
CHS.49509	1	BestRefSeq
CHS.4951	2	BestRefSeq,FANTOM
CHS.49511	2	BestRefSeq
CHS.49513	1	Gnomon
CHS.4952	2	HAVANA,Gnomon
CHS.49528	1	Gnomon
CHS.4953	1	FANTOM
CHS.49530	1	Gnomon
CHS.49532	2	BestRefSeq
CHS.49538	1	Gnomon
CHS.4954	3	HAVANA,Gnomon
CHS.49540	1	BestRefSeq
CHS.49542	1	BestRefSeq
CHS.49548	1	Gnomon
CHS.49550	1	BestRefSeq
CHS.49557	1	BestRefSeq
CHS.49558	2	BestRefSeq,StringTie
CHS.4956	2	Gnomon
CHS.49563	4	BestRefSeq
CHS.49565	1	BestRefSeq
CHS.4957	2	FANTOM
CHS.49573	3	BestRefSeq
CHS.49575	2	BestRefSeq,StringTie
CHS.4958	2	BestRefSeq,FANTOM
CHS.49580	1	Gnomon
CHS.49583	2	HAVANA,Gnomon
CHS.49589	4	BestRefSeq
CHS.4959	1	Gnomon
CHS.49592	2	BestRefSeq
CHS.49599	1	BestRefSeq
CHS.496	1	StringTie
CHS.4960	1	Gnomon
CHS.49601	1	Gnomon
CHS.49602	1	BestRefSeq
CHS.4961	1	Gnomon
CHS.49611	1	Gnomon
CHS.49612	3	Gnomon
CHS.49613	1	Gnomon
CHS.49614	1	Gnomon
CHS.49615	3	Gnomon
CHS.49617	1	BestRefSeq
CHS.49619	4	BestRefSeq,StringTie
CHS.49622	1	BestRefSeq
CHS.49623	1	BestRefSeq
CHS.49624	1	StringTie
CHS.49625	2	Gnomon
CHS.49626	2	BestRefSeq,HAVANA
CHS.49627	1	BestRefSeq
CHS.4963	2	Gnomon
CHS.49630	1	Gnomon
CHS.49631	1	Gnomon
CHS.49632	1	HAVANA
CHS.49633	1	Gnomon
CHS.49635	2	Gnomon
CHS.49636	1	BestRefSeq
CHS.49637	4	Gnomon
CHS.49640	1	BestRefSeq
CHS.49641	1	Gnomon
CHS.49642	1	BestRefSeq
CHS.49643	2	Gnomon
CHS.49644	2	HAVANA,Gnomon
CHS.49647	1	Gnomon
CHS.49650	2	Gnomon
CHS.49651	2	HAVANA,Gnomon
CHS.49654	3	Gnomon
CHS.49655	4	HAVANA,BestRefSeq
CHS.49656	6	HAVANA,BestRefSeq,StringTie,FANTOM
CHS.49658	1	BestRefSeq
CHS.49660	3	FANTOM
CHS.49662	1	HAVANA
CHS.49666	2	Gnomon
CHS.49668	1	Gnomon
CHS.49670	2	BestRefSeq,FANTOM
CHS.49671	1	Gnomon
CHS.49674	11	FANTOM,BestRefSeq,StringTie
CHS.49678	2	BestRefSeq,StringTie
CHS.49679	7	FANTOM,BestRefSeq
CHS.49680	1	Gnomon
CHS.49686	1	HAVANA
CHS.49692	1	HAVANA
CHS.49695	4	Gnomon,HAVANA
CHS.49697	2	Gnomon
CHS.49698	2	StringTie
CHS.49700	1	StringTie
CHS.49702	12	BestRefSeq,StringTie,FANTOM
CHS.49705	1	StringTie
CHS.49707	1	HAVANA
CHS.49708	1	StringTie
CHS.4971	6	FANTOM,BestRefSeq,HAVANA
CHS.49711	2	StringTie,Gnomon
CHS.49715	1	Gnomon
CHS.49718	12	BestRefSeq,StringTie,FANTOM,HAVANA
CHS.49719	3	Gnomon
CHS.49720	2	Gnomon
CHS.49721	1	BestRefSeq
CHS.49723	1	Gnomon
CHS.49725	5	Gnomon,HAVANA
CHS.49726	6	Gnomon
CHS.49727	3	BestRefSeq
CHS.49729	1	Gnomon
CHS.4973	1	Gnomon
CHS.49730	2	Gnomon,HAVANA
CHS.49731	2	FANTOM
CHS.49732	2	StringTie,FANTOM
CHS.49733	3	Gnomon,StringTie
CHS.49734	4	Gnomon,StringTie
CHS.49738	4	StringTie
CHS.4974	3	Gnomon,FANTOM,HAVANA
CHS.49741	2	FANTOM,BestRefSeq
CHS.49747	1	StringTie
CHS.49748	1	Gnomon
CHS.49749	2	Gnomon
CHS.49753	2	StringTie
CHS.49754	3	StringTie
CHS.49756	1	StringTie
CHS.49760	3	Gnomon
CHS.49769	1	Gnomon
CHS.49770	1	Gnomon
CHS.49773	1	HAVANA
CHS.49774	3	FANTOM,Gnomon
CHS.49775	4	HAVANA,BestRefSeq
CHS.49776	2	StringTie
CHS.49777	4	Gnomon,HAVANA
CHS.49781	3	StringTie,FANTOM
CHS.49784	1	Gnomon
CHS.49787	1	StringTie
CHS.49797	10	BestRefSeq,StringTie
CHS.498	5	FANTOM,BestRefSeq,StringTie
CHS.49801	2	BestRefSeq,FANTOM
CHS.49802	1	BestRefSeq
CHS.49808	1	HAVANA
CHS.49809	1	HAVANA
CHS.49810	1	Gnomon
CHS.49813	1	BestRefSeq
CHS.49816	1	HAVANA
CHS.49820	1	BestRefSeq
CHS.49823	1	StringTie
CHS.49824	1	StringTie
CHS.49828	4	BestRefSeq,FANTOM
CHS.49832	1	Gnomon
CHS.49837	1	StringTie
CHS.49848	1	FANTOM
CHS.49851	1	StringTie
CHS.49853	5	FANTOM,Gnomon,StringTie
CHS.4986	1	FANTOM
CHS.49860	1	HAVANA
CHS.49862	1	Gnomon
CHS.49863	5	StringTie,FANTOM,BestRefSeq
CHS.49866	1	Gnomon
CHS.49867	1	FANTOM
CHS.49868	2	Gnomon
CHS.49869	4	Gnomon
CHS.4987	2	StringTie,BestRefSeq
CHS.49870	1	BestRefSeq
CHS.49873	2	BestRefSeq,StringTie
CHS.49874	1	Gnomon
CHS.49876	12	FANTOM,StringTie,HAVANA,BestRefSeq
CHS.49878	3	StringTie,HAVANA
CHS.4988	1	Gnomon
CHS.49881	1	HAVANA
CHS.49882	1	Gnomon
CHS.49883	6	FANTOM,StringTie,BestRefSeq,HAVANA
CHS.49884	3	Gnomon
CHS.49887	1	Gnomon
CHS.49889	12	StringTie,FANTOM,BestRefSeq,HAVANA
CHS.49891	1	FANTOM
CHS.49893	5	Gnomon
CHS.49895	2	HAVANA
CHS.49898	1	BestRefSeq
CHS.49899	1	Gnomon
CHS.49900	5	Gnomon,HAVANA
CHS.49901	1	Gnomon
CHS.49903	2	Gnomon
CHS.49905	1	Gnomon
CHS.49906	1	Gnomon
CHS.49907	1	StringTie
CHS.49908	1	FANTOM
CHS.49909	1	Gnomon
CHS.4991	2	StringTie,HAVANA
CHS.49910	1	Gnomon
CHS.49913	1	Gnomon
CHS.49915	2	HAVANA,StringTie
CHS.49916	1	Gnomon
CHS.49917	4	Gnomon,HAVANA
CHS.49920	2	Gnomon
CHS.49921	1	FANTOM
CHS.49926	2	Gnomon
CHS.49928	2	Gnomon,StringTie
CHS.49929	4	StringTie,Gnomon
CHS.4993	1	Gnomon
CHS.49930	5	BestRefSeq,HAVANA
CHS.49932	2	Gnomon
CHS.49933	1	Gnomon
CHS.49935	1	StringTie
CHS.49936	1	Gnomon
CHS.49940	2	FANTOM
CHS.49941	1	Gnomon
CHS.49942	1	HAVANA
CHS.49943	1	Gnomon
CHS.49944	1	StringTie
CHS.49945	2	Gnomon
CHS.49947	1	HAVANA
CHS.49950	3	StringTie,Gnomon
CHS.49952	2	Gnomon
CHS.49953	1	Gnomon
CHS.49956	1	BestRefSeq
CHS.49957	2	FANTOM,BestRefSeq
CHS.49958	1	HAVANA
CHS.49959	2	Gnomon
CHS.49960	1	Gnomon
CHS.49962	1	HAVANA
CHS.49965	9	BestRefSeq,StringTie
CHS.49968	2	Gnomon,StringTie
CHS.49972	2	Gnomon
CHS.49984	3	Gnomon,FANTOM
CHS.49985	2	Gnomon
CHS.49989	1	Gnomon
CHS.49990	10	Gnomon,StringTie,HAVANA
CHS.49995	1	Gnomon
CHS.49996	2	BestRefSeq
CHS.49997	1	Gnomon
CHS.49998	1	BestRefSeq
CHS.5	1	Gnomon
CHS.50	1	HAVANA
CHS.5000	1	FANTOM
CHS.50001	1	HAVANA
CHS.50003	1	HAVANA
CHS.50004	1	HAVANA
CHS.50006	1	Gnomon
CHS.50008	1	Gnomon
CHS.50010	1	StringTie
CHS.50011	1	FANTOM
CHS.50014	3	Gnomon,HAVANA
CHS.50016	1	StringTie
CHS.50019	1	Gnomon
CHS.50020	1	Gnomon
CHS.50021	1	StringTie
CHS.50022	1	Gnomon
CHS.50026	1	Gnomon
CHS.50027	1	Gnomon
CHS.5003	1	FANTOM
CHS.50030	13	StringTie,HAVANA,BestRefSeq
CHS.50031	1	StringTie
CHS.50032	2	Gnomon,FANTOM
CHS.50033	2	BestRefSeq,StringTie
CHS.50035	5	FANTOM,BestRefSeq,HAVANA
CHS.50039	1	StringTie
CHS.50040	2	FANTOM,BestRefSeq
CHS.50041	3	BestRefSeq,StringTie
CHS.50057	1	FANTOM
CHS.50058	1	BestRefSeq
CHS.50059	1	BestRefSeq
CHS.5006	12	Gnomon,FANTOM,StringTie
CHS.50062	1	FANTOM
CHS.50068	2	Gnomon
CHS.50069	1	Gnomon
CHS.50074	1	Gnomon
CHS.50075	2	Gnomon,StringTie
CHS.50079	10	FANTOM,StringTie,BestRefSeq,HAVANA
CHS.5008	2	Gnomon,HAVANA
CHS.50081	1	BestRefSeq
CHS.50086	1	BestRefSeq
CHS.50091	1	FANTOM
CHS.50094	4	Gnomon
CHS.50096	1	FANTOM
CHS.50097	2	Gnomon
CHS.50098	1	StringTie
CHS.50099	1	Gnomon
CHS.50100	2	BestRefSeq,StringTie
CHS.50103	1	HAVANA
CHS.50104	3	Gnomon,FANTOM
CHS.5011	1	FANTOM
CHS.50112	1	BestRefSeq
CHS.50115	1	BestRefSeq
CHS.50116	2	Gnomon,StringTie
CHS.50120	1	HAVANA
CHS.50121	1	Gnomon
CHS.50124	1	Gnomon
CHS.50125	1	FANTOM
CHS.50131	1	Gnomon
CHS.50136	1	StringTie
CHS.50141	1	Gnomon
CHS.50145	1	Gnomon
CHS.50146	1	Gnomon
CHS.50147	1	Gnomon
CHS.50148	1	HAVANA
CHS.50150	1	Gnomon
CHS.50152	8	StringTie,FANTOM,Gnomon
CHS.50153	2	FANTOM
CHS.5016	1	StringTie
CHS.50161	11	Gnomon,StringTie,FANTOM
CHS.50162	2	Gnomon
CHS.50164	2	Gnomon
CHS.50167	1	HAVANA
CHS.50172	8	FANTOM,BestRefSeq,StringTie
CHS.50174	2	Gnomon
CHS.50175	2	BestRefSeq,FANTOM
CHS.50176	1	BestRefSeq
CHS.50177	1	HAVANA
CHS.50178	1	StringTie
CHS.50179	5	HAVANA,Gnomon
CHS.50180	1	Gnomon
CHS.50184	1	StringTie
CHS.50187	4	BestRefSeq,HAVANA
CHS.5019	1	BestRefSeq
CHS.50193	9	HAVANA,FANTOM,BestRefSeq
CHS.50194	1	FANTOM
CHS.50195	7	BestRefSeq,StringTie,HAVANA,FANTOM
CHS.50198	1	HAVANA
CHS.50199	3	BestRefSeq,HAVANA
CHS.5020	1	Gnomon
CHS.50202	3	HAVANA,BestRefSeq
CHS.50204	3	BestRefSeq,HAVANA
CHS.50206	3	BestRefSeq,StringTie,HAVANA
CHS.50207	1	StringTie
CHS.50210	3	BestRefSeq,HAVANA
CHS.50211	1	Gnomon
CHS.50212	3	StringTie,Gnomon
CHS.50213	2	Gnomon
CHS.50217	1	StringTie
CHS.50218	1	Gnomon
CHS.50219	2	BestRefSeq
CHS.50220	1	Gnomon
CHS.50221	1	Gnomon
CHS.50224	1	Gnomon
CHS.50225	8	HAVANA,FANTOM,BestRefSeq,StringTie
CHS.50230	3	BestRefSeq,StringTie
CHS.50232	2	StringTie,Gnomon
CHS.50233	5	HAVANA,FANTOM,BestRefSeq
CHS.50235	2	Gnomon
CHS.50236	1	BestRefSeq
CHS.50237	3	StringTie
CHS.50238	5	Gnomon,HAVANA
CHS.50240	1	Gnomon
CHS.50241	1	BestRefSeq
CHS.50242	2	BestRefSeq,StringTie
CHS.50243	1	StringTie
CHS.50244	1	BestRefSeq
CHS.50245	1	Gnomon
CHS.50250	2	Gnomon,FANTOM
CHS.50254	1	Gnomon
CHS.50256	2	FANTOM,Gnomon
CHS.5026	5	Gnomon
CHS.50260	3	FANTOM,StringTie,BestRefSeq
CHS.50262	1	BestRefSeq
CHS.50264	2	FANTOM,BestRefSeq
CHS.50268	21	StringTie,HAVANA,BestRefSeq,FANTOM
CHS.50271	1	StringTie
CHS.50277	2	FANTOM
CHS.50278	3	Gnomon,HAVANA
CHS.50279	1	Gnomon
CHS.5028	6	Gnomon,StringTie,FANTOM
CHS.50280	8	BestRefSeq,StringTie,HAVANA
CHS.50284	1	StringTie
CHS.50286	7	Gnomon,StringTie,HAVANA
CHS.50287	1	Gnomon
CHS.50289	3	Gnomon
CHS.50290	1	Gnomon
CHS.50292	2	Gnomon,HAVANA
CHS.50297	1	StringTie
CHS.50298	1	BestRefSeq
CHS.50299	1	FANTOM
CHS.503	3	HAVANA,Gnomon,StringTie
CHS.50302	1	StringTie
CHS.50303	8	StringTie,FANTOM,BestRefSeq
CHS.50304	1	BestRefSeq
CHS.50305	2	StringTie,BestRefSeq
CHS.50307	1	BestRefSeq
CHS.50309	1	HAVANA
CHS.50311	11	StringTie,FANTOM,BestRefSeq
CHS.5032	1	BestRefSeq
CHS.50321	1	StringTie
CHS.50322	1	Gnomon
CHS.50326	3	FANTOM,HAVANA
CHS.50331	3	BestRefSeq
CHS.50334	3	Gnomon,StringTie
CHS.50335	3	Gnomon
CHS.50336	11	FANTOM,StringTie,BestRefSeq
CHS.50338	1	FANTOM
CHS.5034	1	StringTie
CHS.50341	2	BestRefSeq,FANTOM
CHS.50342	1	Gnomon
CHS.50343	2	StringTie
CHS.50344	1	Gnomon
CHS.50345	5	Gnomon
CHS.50347	1	BestRefSeq
CHS.50348	13	StringTie,BestRefSeq,HAVANA
CHS.50349	6	StringTie,HAVANA,FANTOM,BestRefSeq
CHS.50350	1	StringTie
CHS.50352	1	Gnomon
CHS.50353	1	Gnomon
CHS.50355	2	HAVANA,BestRefSeq
CHS.50357	1	HAVANA
CHS.50359	1	HAVANA
CHS.50361	1	StringTie
CHS.50363	1	BestRefSeq
CHS.50366	1	HAVANA
CHS.5037	2	Gnomon
CHS.50373	1	HAVANA
CHS.50374	1	StringTie
CHS.50377	3	Gnomon
CHS.50378	1	BestRefSeq
CHS.5038	1	BestRefSeq
CHS.50389	4	StringTie,FANTOM,Gnomon
CHS.5039	1	Gnomon
CHS.50394	1	Gnomon
CHS.50395	1	FANTOM
CHS.50399	1	HAVANA
CHS.504	8	FANTOM,Gnomon
CHS.50401	7	FANTOM,HAVANA,BestRefSeq,StringTie
CHS.50407	2	BestRefSeq,StringTie
CHS.50410	2	Gnomon
CHS.50411	1	Gnomon
CHS.50412	6	StringTie,FANTOM,BestRefSeq
CHS.50413	2	Gnomon
CHS.50414	2	Gnomon
CHS.50415	2	Gnomon
CHS.50418	2	FANTOM,Gnomon
CHS.5042	2	Gnomon
CHS.50422	11	FANTOM,BestRefSeq,StringTie
CHS.50423	6	Gnomon,StringTie
CHS.50424	1	HAVANA
CHS.50428	2	Gnomon
CHS.50429	2	StringTie,Gnomon
CHS.50430	1	Gnomon
CHS.50431	4	Gnomon
CHS.50432	1	Gnomon
CHS.50433	1	StringTie
CHS.50434	3	Gnomon
CHS.50436	1	BestRefSeq
CHS.50438	1	BestRefSeq
CHS.50439	1	Gnomon
CHS.50442	2	Gnomon
CHS.50443	1	Gnomon
CHS.50444	1	Gnomon
CHS.50445	1	Gnomon
CHS.50447	1	Gnomon
CHS.50448	8	BestRefSeq,StringTie,HAVANA,FANTOM
CHS.50449	2	Gnomon
CHS.5045	6	Gnomon,StringTie
CHS.50454	1	FANTOM
CHS.50455	1	Gnomon
CHS.50459	2	Gnomon
CHS.5046	10	StringTie,FANTOM,HAVANA,BestRefSeq
CHS.50460	1	Gnomon
CHS.50461	2	Gnomon
CHS.50462	1	BestRefSeq
CHS.50465	1	Gnomon
CHS.5047	1	BestRefSeq
CHS.50471	1	Gnomon
CHS.50472	1	StringTie
CHS.50474	1	Gnomon
CHS.50476	7	BestRefSeq,StringTie
CHS.50477	1	Gnomon
CHS.50478	1	BestRefSeq
CHS.5048	2	Gnomon
CHS.50482	1	FANTOM
CHS.50483	2	StringTie,Gnomon
CHS.50489	4	StringTie,FANTOM
CHS.5049	3	FANTOM,BestRefSeq,StringTie
CHS.50491	11	BestRefSeq,StringTie,FANTOM
CHS.50492	1	StringTie
CHS.50494	1	BestRefSeq
CHS.50495	6	BestRefSeq,StringTie,HAVANA
CHS.50501	1	FANTOM
CHS.50506	1	Gnomon
CHS.50507	2	Gnomon
CHS.50508	2	FANTOM,StringTie
CHS.5051	1	StringTie
CHS.50511	1	FANTOM
CHS.50516	1	StringTie
CHS.50518	1	FANTOM
CHS.50520	1	FANTOM
CHS.50522	1	FANTOM
CHS.50523	2	FANTOM,Gnomon
CHS.50525	2	Gnomon,StringTie
CHS.50527	3	HAVANA,Gnomon
CHS.50529	1	HAVANA
CHS.50530	1	Gnomon
CHS.50535	8	HAVANA,BestRefSeq
CHS.50537	4	FANTOM,Gnomon
CHS.50539	1	StringTie
CHS.50540	1	Gnomon
CHS.50545	1	FANTOM
CHS.50548	1	Gnomon
CHS.5055	1	Gnomon
CHS.50550	2	Gnomon,StringTie
CHS.50552	11	BestRefSeq,StringTie,FANTOM
CHS.50553	25	Gnomon,StringTie
CHS.50557	2	Gnomon
CHS.50558	3	Gnomon,StringTie,FANTOM
CHS.5056	1	Gnomon
CHS.50561	3	Gnomon
CHS.50562	2	Gnomon
CHS.50563	5	Gnomon,FANTOM
CHS.50564	2	BestRefSeq,HAVANA
CHS.50566	2	Gnomon,HAVANA
CHS.50567	2	Gnomon,HAVANA
CHS.5057	4	Gnomon,StringTie,FANTOM
CHS.50572	1	Gnomon
CHS.50573	1	StringTie
CHS.50579	1	BestRefSeq
CHS.50580	1	FANTOM
CHS.50583	1	FANTOM
CHS.50584	2	BestRefSeq,FANTOM
CHS.50588	1	Gnomon
CHS.50591	1	FANTOM
CHS.50594	3	Gnomon
CHS.50596	2	Gnomon,HAVANA
CHS.50597	2	Gnomon
CHS.50598	1	HAVANA
CHS.50599	2	FANTOM,BestRefSeq
CHS.5060	1	FANTOM
CHS.50600	1	HAVANA
CHS.50603	1	StringTie
CHS.50605	1	HAVANA
CHS.50606	1	FANTOM
CHS.5061	1	Gnomon
CHS.50614	1	BestRefSeq
CHS.50616	2	StringTie,FANTOM
CHS.50617	1	StringTie
CHS.50619	1	StringTie
CHS.5062	8	StringTie,FANTOM,HAVANA,Gnomon
CHS.50621	1	StringTie
CHS.50624	2	Gnomon
CHS.50625	2	FANTOM,Gnomon
CHS.50626	2	Gnomon,HAVANA
CHS.50627	2	StringTie,Gnomon
CHS.50628	2	Gnomon,FANTOM
CHS.50629	2	Gnomon
CHS.5063	1	StringTie
CHS.50631	5	Gnomon,FANTOM
CHS.50633	1	HAVANA
CHS.50634	3	Gnomon,StringTie
CHS.50635	2	BestRefSeq,StringTie
CHS.50636	1	Gnomon
CHS.50638	1	BestRefSeq
CHS.50639	4	BestRefSeq,StringTie,FANTOM
CHS.50642	1	BestRefSeq
CHS.50643	1	HAVANA
CHS.50647	3	BestRefSeq,StringTie,FANTOM
CHS.50648	1	FANTOM
CHS.50649	2	Gnomon
CHS.50651	2	StringTie
CHS.50653	1	BestRefSeq
CHS.50654	2	BestRefSeq,FANTOM
CHS.50658	1	Gnomon
CHS.50659	4	HAVANA,Gnomon,FANTOM
CHS.50661	5	BestRefSeq,StringTie
CHS.50662	1	ENSEMBL
CHS.50664	2	Gnomon
CHS.5067	1	Gnomon
CHS.50677	1	StringTie
CHS.50678	1	Gnomon
CHS.50681	1	Gnomon
CHS.50682	1	Gnomon
CHS.50683	1	BestRefSeq
CHS.50684	2	StringTie,BestRefSeq
CHS.50686	1	BestRefSeq
CHS.50687	1	BestRefSeq
CHS.50688	2	Gnomon
CHS.50689	2	Gnomon,StringTie
CHS.50690	2	Gnomon
CHS.50691	2	BestRefSeq,StringTie
CHS.50692	2	Gnomon
CHS.50693	2	Gnomon
CHS.50694	2	BestRefSeq,StringTie
CHS.50697	5	StringTie,Gnomon
CHS.50698	1	BestRefSeq
CHS.50699	4	StringTie,HAVANA,BestRefSeq
CHS.50700	2	Gnomon
CHS.50701	1	Gnomon
CHS.50702	5	StringTie,BestRefSeq,FANTOM
CHS.50704	1	Gnomon
CHS.50705	1	Gnomon
CHS.50709	1	Gnomon
CHS.50710	1	Gnomon
CHS.50714	2	BestRefSeq,StringTie
CHS.50715	1	BestRefSeq
CHS.50716	4	HAVANA,BestRefSeq,StringTie
CHS.50717	2	StringTie,Gnomon
CHS.50718	14	Gnomon
CHS.50719	9	Gnomon
CHS.5072	1	Gnomon
CHS.50720	1	Gnomon
CHS.50721	4	BestRefSeq,StringTie,HAVANA
CHS.50722	1	Gnomon
CHS.50723	1	StringTie
CHS.50724	1	Gnomon
CHS.50725	2	Gnomon
CHS.50726	2	Gnomon
CHS.50732	1	Gnomon
CHS.50734	10	Gnomon,StringTie
CHS.50735	4	FANTOM,Gnomon
CHS.50736	1	BestRefSeq
CHS.50737	1	Gnomon
CHS.50740	2	Gnomon
CHS.50742	4	Gnomon
CHS.50743	11	Gnomon
CHS.50746	1	Gnomon
CHS.50747	1	Gnomon
CHS.50748	1	BestRefSeq
CHS.50749	1	StringTie
CHS.50751	1	BestRefSeq
CHS.50752	1	BestRefSeq
CHS.50753	2	StringTie,Gnomon
CHS.50756	2	StringTie
CHS.50757	6	Gnomon,StringTie,FANTOM
CHS.50762	2	Gnomon
CHS.50763	1	Gnomon
CHS.50764	2	BestRefSeq,StringTie
CHS.50767	1	Gnomon
CHS.50768	1	Gnomon
CHS.50770	3	Gnomon
CHS.50771	6	Gnomon
CHS.50774	3	Gnomon
CHS.50775	13	BestRefSeq,ENSEMBL,StringTie,FANTOM
CHS.50776	3	BestRefSeq,StringTie
CHS.50777	11	FANTOM,BestRefSeq,StringTie
CHS.50778	1	StringTie
CHS.50779	2	Gnomon
CHS.5078	2	Gnomon
CHS.50781	1	Gnomon
CHS.50783	2	Gnomon,FANTOM
CHS.50789	16	BestRefSeq,HAVANA,StringTie,FANTOM
CHS.50792	4	BestRefSeq
CHS.50793	18	FANTOM,StringTie,HAVANA,BestRefSeq
CHS.50795	6	StringTie,BestRefSeq,FANTOM,HAVANA
CHS.50797	1	Gnomon
CHS.50798	1	FANTOM
CHS.50799	1	BestRefSeq
CHS.508	2	Gnomon,FANTOM
CHS.5080	11	StringTie,FANTOM,HAVANA
CHS.50800	2	BestRefSeq,FANTOM
CHS.50801	6	Gnomon
CHS.50802	1	BestRefSeq
CHS.50808	1	Gnomon
CHS.5081	1	Gnomon
CHS.50811	10	StringTie,BestRefSeq
CHS.50812	2	BestRefSeq
CHS.50813	1	HAVANA
CHS.50814	1	BestRefSeq
CHS.50816	2	Gnomon,StringTie
CHS.50817	1	StringTie
CHS.50818	2	Gnomon
CHS.50819	1	HAVANA
CHS.5082	2	Gnomon
CHS.50820	1	Gnomon
CHS.50821	2	StringTie,BestRefSeq
CHS.50822	7	Gnomon,StringTie
CHS.50823	1	StringTie
CHS.50824	1	Gnomon
CHS.50825	1	Gnomon
CHS.50826	2	Gnomon
CHS.50827	4	FANTOM,Gnomon
CHS.50828	1	Gnomon
CHS.50829	2	FANTOM,BestRefSeq
CHS.50831	2	StringTie
CHS.50832	1	Gnomon
CHS.50833	1	Gnomon
CHS.50834	1	Gnomon
CHS.50838	1	FANTOM
CHS.50842	6	BestRefSeq,FANTOM
CHS.50843	1	BestRefSeq
CHS.50847	1	HAVANA
CHS.50848	1	BestRefSeq
CHS.5085	8	StringTie,BestRefSeq,FANTOM
CHS.50851	1	BestRefSeq
CHS.50852	1	BestRefSeq
CHS.50853	1	Gnomon
CHS.50854	1	BestRefSeq
CHS.50855	1	BestRefSeq
CHS.50857	1	StringTie
CHS.50859	1	StringTie
CHS.50860	11	StringTie,BestRefSeq,FANTOM
CHS.50861	11	StringTie,BestRefSeq
CHS.50862	1	StringTie
CHS.50868	1	StringTie
CHS.50869	1	StringTie
CHS.50874	1	StringTie
CHS.50886	1	Gnomon
CHS.50888	2	BestRefSeq,FANTOM
CHS.50896	2	StringTie
CHS.50899	1	StringTie
CHS.5090	1	Gnomon
CHS.50900	1	HAVANA
CHS.50904	5	Gnomon,StringTie
CHS.50910	1	FANTOM
CHS.50912	1	Gnomon
CHS.50917	1	StringTie
CHS.50919	1	FANTOM
CHS.5092	2	FANTOM,BestRefSeq
CHS.50923	1	FANTOM
CHS.50928	5	BestRefSeq,HAVANA,StringTie
CHS.5093	1	Gnomon
CHS.50931	2	StringTie
CHS.50932	1	StringTie
CHS.50933	1	BestRefSeq
CHS.50934	5	BestRefSeq,FANTOM
CHS.50935	1	StringTie
CHS.50937	1	Gnomon
CHS.50939	1	Gnomon
CHS.50943	10	StringTie,BestRefSeq
CHS.50944	11	StringTie,BestRefSeq
CHS.50945	3	Gnomon,StringTie
CHS.50948	1	StringTie
CHS.50950	6	BestRefSeq,StringTie
CHS.50951	6	BestRefSeq,StringTie,FANTOM
CHS.50952	2	BestRefSeq,FANTOM
CHS.50954	5	BestRefSeq,StringTie,FANTOM
CHS.50956	1	StringTie
CHS.50958	2	StringTie,BestRefSeq
CHS.50963	1	StringTie
CHS.50965	2	FANTOM
CHS.5097	1	Gnomon
CHS.50971	1	StringTie
CHS.50975	2	BestRefSeq,FANTOM
CHS.5098	1	FANTOM
CHS.5099	1	Gnomon
CHS.50998	1	StringTie
CHS.5100	3	Gnomon
CHS.51000	3	BestRefSeq,StringTie,HAVANA
CHS.51003	3	FANTOM,BestRefSeq
CHS.51005	3	Gnomon
CHS.51006	1	Gnomon
CHS.51007	1	Gnomon
CHS.51008	3	Gnomon,StringTie,HAVANA
CHS.51009	2	Gnomon,HAVANA
CHS.5101	2	StringTie
CHS.51010	2	BestRefSeq,StringTie
CHS.51012	2	BestRefSeq,StringTie
CHS.51016	1	Gnomon
CHS.51017	5	Gnomon,StringTie
CHS.51018	1	Gnomon
CHS.51020	1	StringTie
CHS.51021	5	BestRefSeq,StringTie,HAVANA
CHS.51023	2	StringTie
CHS.51025	1	StringTie
CHS.51026	5	Gnomon
CHS.51027	10	BestRefSeq,StringTie,FANTOM,HAVANA
CHS.51031	3	Gnomon,HAVANA
CHS.51034	1	HAVANA
CHS.51035	2	BestRefSeq,StringTie
CHS.51036	1	BestRefSeq
CHS.51037	1	Gnomon
CHS.51038	1	StringTie
CHS.5104	10	Gnomon,StringTie,FANTOM
CHS.51041	1	StringTie
CHS.51044	4	Gnomon
CHS.51045	3	Gnomon
CHS.51046	1	Gnomon
CHS.51047	1	Gnomon
CHS.5105	1	StringTie
CHS.51051	1	Gnomon
CHS.51052	1	Gnomon
CHS.51053	2	Gnomon
CHS.51054	2	StringTie,BestRefSeq
CHS.51056	2	Gnomon
CHS.51062	1	HAVANA
CHS.51064	1	HAVANA
CHS.51065	1	BestRefSeq
CHS.51066	2	BestRefSeq
CHS.5107	2	Gnomon
CHS.51071	2	BestRefSeq
CHS.51072	1	Gnomon
CHS.51076	3	Gnomon
CHS.51078	1	Gnomon
CHS.51080	1	Gnomon
CHS.51082	1	Gnomon
CHS.51085	2	BestRefSeq
CHS.51090	2	HAVANA
CHS.51092	1	BestRefSeq
CHS.51095	2	StringTie,Gnomon
CHS.51097	1	Gnomon
CHS.51098	2	Gnomon,HAVANA
CHS.51099	1	Gnomon
CHS.51104	1	HAVANA
CHS.51105	3	BestRefSeq,FANTOM
CHS.51107	2	StringTie,Gnomon
CHS.51108	8	HAVANA,BestRefSeq,StringTie,ENSEMBL,FANTOM
CHS.5111	1	Gnomon
CHS.51118	2	Gnomon
CHS.51120	6	StringTie,HAVANA,BestRefSeq
CHS.51123	1	Gnomon
CHS.51124	1	Gnomon
CHS.51128	7	Gnomon,FANTOM
CHS.51129	1	Gnomon
CHS.51130	2	BestRefSeq,HAVANA
CHS.51131	5	StringTie,FANTOM,BestRefSeq
CHS.51134	1	Gnomon
CHS.51137	3	HAVANA,Gnomon
CHS.51138	2	StringTie,Gnomon
CHS.51139	1	BestRefSeq
CHS.5114	1	HAVANA
CHS.51141	1	BestRefSeq
CHS.51144	3	FANTOM,HAVANA
CHS.51147	1	FANTOM
CHS.51148	2	Gnomon
CHS.51150	1	Gnomon
CHS.51151	3	Gnomon
CHS.51153	1	HAVANA
CHS.51157	1	StringTie
CHS.51159	2	FANTOM
CHS.5116	5	Gnomon,StringTie
CHS.51162	3	BestRefSeq,FANTOM
CHS.51175	1	StringTie
CHS.51176	4	BestRefSeq,HAVANA
CHS.51184	1	Gnomon
CHS.51187	1	FANTOM
CHS.51189	1	BestRefSeq
CHS.5119	2	FANTOM
CHS.51191	1	Gnomon
CHS.51194	1	HAVANA
CHS.51196	1	Gnomon
CHS.51197	6	Gnomon,HAVANA,StringTie,FANTOM
CHS.51198	1	StringTie
CHS.51202	4	Gnomon,FANTOM
CHS.51203	2	Gnomon
CHS.51205	5	Gnomon,FANTOM
CHS.5121	1	FANTOM
CHS.51212	1	StringTie
CHS.51213	13	HAVANA,Gnomon,StringTie,FANTOM
CHS.51216	1	Gnomon
CHS.51218	1	FANTOM
CHS.51220	4	Gnomon,HAVANA
CHS.51226	6	StringTie,Gnomon,HAVANA,FANTOM
CHS.51227	1	Gnomon
CHS.51228	5	Gnomon,StringTie
CHS.51229	1	Gnomon
CHS.51231	1	HAVANA
CHS.51234	6	Gnomon,StringTie
CHS.51235	1	Gnomon
CHS.51237	1	Gnomon
CHS.51238	1	Gnomon
CHS.51239	3	BestRefSeq,StringTie,HAVANA
CHS.51241	2	Gnomon,StringTie
CHS.51242	14	FANTOM,HAVANA,BestRefSeq,StringTie
CHS.51243	1	ENSEMBL
CHS.51249	1	Gnomon
CHS.51250	3	StringTie,Gnomon
CHS.51251	1	Gnomon
CHS.51252	1	Gnomon
CHS.51253	1	StringTie
CHS.51254	1	StringTie
CHS.51259	5	StringTie,BestRefSeq
CHS.5126	5	StringTie
CHS.51267	1	StringTie
CHS.51269	1	HAVANA
CHS.5127	4	FANTOM,BestRefSeq,StringTie
CHS.51272	2	FANTOM
CHS.51274	3	Gnomon
CHS.51275	1	FANTOM
CHS.51276	1	Gnomon
CHS.51279	1	BestRefSeq
CHS.51283	2	StringTie
CHS.51284	1	FANTOM
CHS.51287	1	BestRefSeq
CHS.51288	4	Gnomon
CHS.5129	1	Gnomon
CHS.51298	1	FANTOM
CHS.513	2	HAVANA,Gnomon
CHS.5130	1	StringTie
CHS.51303	3	Gnomon
CHS.51306	1	FANTOM
CHS.51316	4	FANTOM,Gnomon
CHS.51321	2	BestRefSeq,FANTOM
CHS.51322	10	Gnomon,StringTie,FANTOM
CHS.5133	1	Gnomon
CHS.51331	1	Gnomon
CHS.51333	1	FANTOM
CHS.5134	1	StringTie
CHS.51342	2	Gnomon
CHS.51343	1	Gnomon
CHS.51344	1	Gnomon
CHS.51346	8	StringTie,FANTOM,BestRefSeq
CHS.51349	3	BestRefSeq,StringTie
CHS.5135	2	Gnomon,HAVANA
CHS.51350	1	BestRefSeq
CHS.51351	12	BestRefSeq,StringTie
CHS.51354	8	Gnomon,HAVANA,FANTOM
CHS.51363	1	StringTie
CHS.51364	1	Gnomon
CHS.5137	3	Gnomon
CHS.51371	2	BestRefSeq,HAVANA
CHS.51376	1	BestRefSeq
CHS.5138	1	Gnomon
CHS.51385	1	Gnomon
CHS.51386	3	Gnomon,StringTie,HAVANA
CHS.51387	1	Gnomon
CHS.5139	1	HAVANA
CHS.51392	1	FANTOM
CHS.51394	16	Gnomon,StringTie,HAVANA
CHS.51397	3	FANTOM,BestRefSeq
CHS.5140	5	Gnomon,HAVANA,StringTie
CHS.5141	1	FANTOM
CHS.51417	1	Gnomon
CHS.51418	1	FANTOM
CHS.51419	3	BestRefSeq,StringTie,HAVANA
CHS.5142	1	StringTie
CHS.51422	8	StringTie
CHS.51424	1	Gnomon
CHS.51425	3	BestRefSeq
CHS.51426	1	Gnomon
CHS.5143	1	Gnomon
CHS.51431	1	FANTOM
CHS.51432	1	FANTOM
CHS.51436	3	Gnomon
CHS.5144	1	Gnomon
CHS.51441	14	BestRefSeq,StringTie,HAVANA
CHS.51443	2	FANTOM,StringTie
CHS.51444	2	Gnomon
CHS.5145	1	Gnomon
CHS.5146	1	StringTie
CHS.51463	1	HAVANA
CHS.51465	1	BestRefSeq
CHS.51467	9	FANTOM,Gnomon
CHS.51468	10	BestRefSeq,StringTie,FANTOM
CHS.5147	1	BestRefSeq
CHS.51475	3	BestRefSeq,FANTOM
CHS.51477	1	Gnomon
CHS.51478	1	StringTie
CHS.51481	2	StringTie
CHS.51485	3	Gnomon,HAVANA
CHS.51486	3	HAVANA,BestRefSeq
CHS.51487	5	FANTOM,BestRefSeq,StringTie
CHS.51488	9	Gnomon,StringTie,HAVANA
CHS.51489	3	FANTOM,BestRefSeq,HAVANA
CHS.51490	2	BestRefSeq,StringTie
CHS.51492	1	HAVANA
CHS.51498	1	HAVANA
CHS.51501	1	StringTie
CHS.51504	1	Gnomon
CHS.5151	2	Gnomon,StringTie
CHS.51511	1	HAVANA
CHS.5152	4	Gnomon,HAVANA
CHS.51520	1	FANTOM
CHS.51524	2	Gnomon,HAVANA
CHS.51525	2	Gnomon,FANTOM
CHS.51528	1	FANTOM
CHS.51532	3	Gnomon,FANTOM
CHS.51536	1	StringTie
CHS.5154	1	Gnomon
CHS.51540	1	Gnomon
CHS.51541	12	FANTOM,StringTie,HAVANA,BestRefSeq
CHS.51544	5	FANTOM,Gnomon,StringTie
CHS.51547	1	StringTie
CHS.51548	1	Gnomon
CHS.51549	1	Gnomon
CHS.5155	1	HAVANA
CHS.51553	1	HAVANA
CHS.51555	1	Gnomon
CHS.51556	1	Gnomon
CHS.51557	2	Gnomon
CHS.5156	5	FANTOM,BestRefSeq,HAVANA
CHS.51560	1	Gnomon
CHS.51563	4	Gnomon
CHS.51565	1	Gnomon
CHS.51567	1	HAVANA
CHS.51569	1	BestRefSeq
CHS.5157	2	StringTie
CHS.51570	3	Gnomon
CHS.51571	1	Gnomon
CHS.51572	3	Gnomon
CHS.51575	1	StringTie
CHS.51577	2	BestRefSeq,StringTie
CHS.51578	1	StringTie
CHS.51580	1	StringTie
CHS.51582	1	Gnomon
CHS.51587	8	Gnomon
CHS.51589	4	StringTie,BestRefSeq
CHS.51590	1	BestRefSeq
CHS.51594	1	FANTOM
CHS.51595	11	StringTie,FANTOM,BestRefSeq
CHS.51597	1	Gnomon
CHS.51598	6	BestRefSeq,StringTie,HAVANA
CHS.51603	1	StringTie
CHS.51606	2	FANTOM
CHS.51607	1	StringTie
CHS.51609	1	BestRefSeq
CHS.5161	1	BestRefSeq
CHS.51610	2	BestRefSeq,StringTie
CHS.51611	1	FANTOM
CHS.51612	1	HAVANA
CHS.51613	1	Gnomon
CHS.51614	2	Gnomon
CHS.51615	1	Gnomon
CHS.51616	1	Gnomon
CHS.51618	1	FANTOM
CHS.51619	1	HAVANA
CHS.51621	2	StringTie,HAVANA
CHS.51622	1	FANTOM
CHS.51623	5	BestRefSeq,HAVANA
CHS.51624	8	Gnomon
CHS.51625	6	Gnomon
CHS.51626	1	Gnomon
CHS.51632	5	BestRefSeq,FANTOM,StringTie,HAVANA
CHS.51641	1	Gnomon
CHS.51642	1	BestRefSeq
CHS.51643	1	BestRefSeq
CHS.51644	2	BestRefSeq,HAVANA
CHS.51646	1	StringTie
CHS.51647	1	BestRefSeq
CHS.51648	2	BestRefSeq
CHS.51649	1	Gnomon
CHS.5165	1	FANTOM
CHS.51651	3	Gnomon
CHS.51652	1	FANTOM
CHS.51654	1	Gnomon
CHS.51656	3	HAVANA,Gnomon
CHS.51659	1	HAVANA
CHS.51660	2	Gnomon
CHS.51664	1	Gnomon
CHS.51665	2	Gnomon
CHS.51666	1	Gnomon
CHS.51667	1	Gnomon
CHS.51668	1	Gnomon
CHS.51669	2	FANTOM,Gnomon
CHS.51670	13	StringTie,FANTOM,BestRefSeq
CHS.51671	1	Gnomon
CHS.51672	1	HAVANA
CHS.51673	1	Gnomon
CHS.51674	3	Gnomon,StringTie
CHS.51677	1	StringTie
CHS.51685	1	Gnomon
CHS.51688	4	Gnomon,StringTie,FANTOM,HAVANA
CHS.51690	6	BestRefSeq,FANTOM,HAVANA
CHS.51693	2	StringTie,Gnomon
CHS.51696	1	StringTie
CHS.51698	1	Gnomon
CHS.5170	2	Gnomon,StringTie
CHS.51702	1	FANTOM
CHS.51705	2	BestRefSeq,HAVANA
CHS.51710	1	HAVANA
CHS.51713	1	BestRefSeq
CHS.51715	2	BestRefSeq,HAVANA
CHS.51718	1	StringTie
CHS.51719	3	Gnomon
CHS.51720	1	Gnomon
CHS.51721	1	BestRefSeq
CHS.51722	1	Gnomon
CHS.51723	3	StringTie,Gnomon
CHS.51727	9	BestRefSeq,StringTie
CHS.51728	1	Gnomon
CHS.5173	1	Gnomon
CHS.51730	1	BestRefSeq
CHS.51731	2	BestRefSeq
CHS.51732	2	HAVANA,Gnomon
CHS.51733	1	FANTOM
CHS.51734	1	Gnomon
CHS.51735	1	StringTie
CHS.51738	4	StringTie,FANTOM,Gnomon
CHS.5174	1	Gnomon
CHS.51740	3	Gnomon,FANTOM
CHS.51741	1	Gnomon
CHS.51743	1	StringTie
CHS.51744	2	BestRefSeq
CHS.51746	1	FANTOM
CHS.51747	1	BestRefSeq
CHS.51748	2	Gnomon
CHS.51749	1	FANTOM
CHS.51753	2	Gnomon,HAVANA
CHS.51755	1	FANTOM
CHS.51756	2	HAVANA,FANTOM
CHS.51758	1	Gnomon
CHS.51759	1	BestRefSeq
CHS.51761	1	Gnomon
CHS.51765	1	Gnomon
CHS.51766	1	StringTie
CHS.51767	1	Gnomon
CHS.51770	1	Gnomon
CHS.51772	1	BestRefSeq
CHS.51776	1	Gnomon
CHS.51785	3	StringTie,HAVANA
CHS.51786	1	StringTie
CHS.51787	8	Gnomon,StringTie,FANTOM
CHS.51788	1	StringTie
CHS.51789	1	BestRefSeq
CHS.51790	1	HAVANA
CHS.51797	1	Gnomon
CHS.518	1	FANTOM
CHS.5180	2	HAVANA,BestRefSeq
CHS.51804	3	Gnomon,StringTie
CHS.51810	1	BestRefSeq
CHS.51814	4	BestRefSeq,StringTie,HAVANA
CHS.5182	2	Gnomon,HAVANA
CHS.51820	1	Gnomon
CHS.51821	1	Gnomon
CHS.51827	1	Gnomon
CHS.51829	4	StringTie,FANTOM,HAVANA
CHS.51831	2	Gnomon,StringTie
CHS.51832	2	StringTie,FANTOM
CHS.51836	1	FANTOM
CHS.51840	2	Gnomon,HAVANA
CHS.51842	1	StringTie
CHS.51847	6	Gnomon
CHS.51850	1	BestRefSeq
CHS.51851	1	StringTie
CHS.51854	3	Gnomon
CHS.51855	1	HAVANA
CHS.51857	1	BestRefSeq
CHS.5186	1	Gnomon
CHS.51860	1	StringTie
CHS.51861	11	StringTie,BestRefSeq
CHS.51862	1	StringTie
CHS.51865	9	Gnomon,FANTOM,StringTie
CHS.51866	2	Gnomon,StringTie
CHS.51867	25	FANTOM,BestRefSeq,HAVANA,StringTie
CHS.51870	6	FANTOM,BestRefSeq,StringTie,HAVANA
CHS.51872	8	BestRefSeq,StringTie,HAVANA
CHS.51873	1	HAVANA
CHS.51879	1	Gnomon
CHS.51881	2	BestRefSeq,StringTie
CHS.51883	2	StringTie
CHS.51885	1	BestRefSeq
CHS.51886	1	FANTOM
CHS.51887	1	Gnomon
CHS.51888	3	StringTie,Gnomon
CHS.51889	4	BestRefSeq,StringTie
CHS.51890	1	BestRefSeq
CHS.51892	1	BestRefSeq
CHS.51893	1	StringTie
CHS.51895	1	BestRefSeq
CHS.51896	1	Gnomon
CHS.51897	3	Gnomon
CHS.51900	1	HAVANA
CHS.51902	1	Gnomon
CHS.51903	2	Gnomon
CHS.51904	5	Gnomon,HAVANA
CHS.51907	10	Gnomon
CHS.51909	1	FANTOM
CHS.51916	1	Gnomon
CHS.51922	2	FANTOM
CHS.51924	1	HAVANA
CHS.51927	1	Gnomon
CHS.51935	1	Gnomon
CHS.51936	1	HAVANA
CHS.51937	1	Gnomon
CHS.51939	1	StringTie
CHS.51940	2	Gnomon
CHS.51944	1	StringTie
CHS.51945	17	Gnomon,StringTie,HAVANA
CHS.51946	1	StringTie
CHS.51948	1	Gnomon
CHS.51949	3	StringTie,BestRefSeq,FANTOM
CHS.51952	1	Gnomon
CHS.51954	1	Gnomon
CHS.51955	1	FANTOM
CHS.51958	1	StringTie
CHS.51964	1	Gnomon
CHS.51966	1	FANTOM
CHS.5197	1	BestRefSeq
CHS.51974	3	Gnomon,FANTOM
CHS.51976	1	StringTie
CHS.51980	1	StringTie
CHS.51987	3	BestRefSeq,StringTie,FANTOM
CHS.51990	1	Gnomon
CHS.51991	1	StringTie
CHS.51992	1	Gnomon
CHS.51994	1	Gnomon
CHS.51999	1	Gnomon
CHS.52	1	Gnomon
CHS.5200	4	Gnomon,FANTOM,StringTie
CHS.52000	2	BestRefSeq,StringTie
CHS.52003	1	Gnomon
CHS.52004	1	FANTOM
CHS.52006	1	Gnomon
CHS.52013	4	Gnomon,StringTie
CHS.52014	1	Gnomon
CHS.52017	2	BestRefSeq,StringTie
CHS.5202	1	BestRefSeq
CHS.52020	5	Gnomon,StringTie
CHS.52021	1	Gnomon
CHS.52025	1	Gnomon
CHS.52026	1	Gnomon
CHS.52029	1	StringTie
CHS.52030	1	HAVANA
CHS.52031	10	Gnomon,StringTie,HAVANA
CHS.52035	8	BestRefSeq,StringTie,HAVANA,FANTOM
CHS.52049	1	Curated
CHS.52051	2	Curated
CHS.52053	3	Gnomon
CHS.52056	1	Gnomon
CHS.52057	4	Gnomon
CHS.52065	1	Gnomon
CHS.52069	1	Gnomon
CHS.52070	2	Gnomon
CHS.52075	1	Gnomon
CHS.52077	1	BestRefSeq
CHS.52080	1	FANTOM
CHS.52082	1	Gnomon
CHS.52083	2	BestRefSeq,StringTie
CHS.52091	4	Gnomon,StringTie,HAVANA
CHS.52095	1	Gnomon
CHS.52096	4	BestRefSeq,HAVANA,StringTie,FANTOM
CHS.52100	4	Gnomon
CHS.52104	1	BestRefSeq
CHS.52105	4	BestRefSeq,StringTie,FANTOM
CHS.52108	1	Gnomon
CHS.52113	2	Gnomon
CHS.52121	15	BestRefSeq,HAVANA,StringTie,FANTOM
CHS.52122	1	BestRefSeq
CHS.52125	2	BestRefSeq,StringTie
CHS.52126	2	FANTOM,BestRefSeq
CHS.52127	18	BestRefSeq,HAVANA,StringTie
CHS.52131	2	FANTOM
CHS.52134	1	StringTie
CHS.52136	1	Gnomon
CHS.52137	1	Gnomon
CHS.52138	4	FANTOM,StringTie,Gnomon,HAVANA
CHS.52139	2	StringTie,FANTOM
CHS.52142	2	BestRefSeq
CHS.52144	1	BestRefSeq
CHS.52145	1	StringTie
CHS.52147	1	Gnomon
CHS.52148	2	StringTie
CHS.52150	3	Gnomon
CHS.52156	1	Gnomon
CHS.52158	1	HAVANA
CHS.5216	1	Gnomon
CHS.52161	1	FANTOM
CHS.52162	1	StringTie
CHS.52163	1	StringTie
CHS.52164	1	BestRefSeq
CHS.52175	1	Gnomon
CHS.52180	1	FANTOM
CHS.52183	3	BestRefSeq,StringTie
CHS.52185	1	Gnomon
CHS.52186	1	Gnomon
CHS.52188	1	HAVANA
CHS.5219	2	Gnomon
CHS.52191	1	FANTOM
CHS.52192	12	FANTOM,BestRefSeq,StringTie
CHS.52196	3	StringTie,FANTOM
CHS.52200	10	FANTOM,BestRefSeq,StringTie,HAVANA
CHS.52203	1	HAVANA
CHS.52204	1	Gnomon
CHS.52205	1	StringTie
CHS.52206	58	Gnomon,StringTie,HAVANA
CHS.5221	3	StringTie
CHS.52211	1	Gnomon
CHS.52212	3	Gnomon,FANTOM,HAVANA
CHS.52213	5	FANTOM,Gnomon,StringTie
CHS.52215	1	FANTOM
CHS.52217	1	Gnomon
CHS.52218	2	Gnomon,FANTOM
CHS.52219	11	FANTOM,StringTie,BestRefSeq
CHS.52221	4	BestRefSeq,FANTOM,HAVANA
CHS.5223	1	StringTie
CHS.52239	13	FANTOM,Gnomon,StringTie
CHS.52245	3	Gnomon,StringTie
CHS.52249	1	Gnomon
CHS.5225	1	HAVANA
CHS.52253	2	Gnomon
CHS.52261	1	Gnomon
CHS.52269	1	HAVANA
CHS.52272	6	BestRefSeq,StringTie,HAVANA
CHS.52278	1	StringTie
CHS.52279	5	Gnomon,HAVANA
CHS.52280	3	BestRefSeq,StringTie,HAVANA
CHS.52283	2	Gnomon,HAVANA
CHS.52284	3	Gnomon,StringTie
CHS.52289	2	Gnomon
CHS.52291	3	FANTOM,BestRefSeq,StringTie
CHS.52292	1	FANTOM
CHS.52293	1	BestRefSeq
CHS.52294	1	Gnomon
CHS.52297	1	StringTie
CHS.5230	1	StringTie
CHS.52305	1	StringTie
CHS.52308	1	Gnomon
CHS.52309	2	Gnomon,FANTOM
CHS.52310	3	FANTOM,BestRefSeq,HAVANA
CHS.52311	1	Gnomon
CHS.52313	1	Gnomon
CHS.52314	1	Gnomon
CHS.52316	1	Gnomon
CHS.52317	1	HAVANA
CHS.52319	3	HAVANA,BestRefSeq,StringTie
CHS.5232	3	FANTOM,BestRefSeq
CHS.52320	2	Gnomon
CHS.52321	1	FANTOM
CHS.52322	1	StringTie
CHS.52323	3	Gnomon
CHS.52324	2	Gnomon,HAVANA
CHS.52325	1	StringTie
CHS.52327	7	FANTOM,HAVANA,BestRefSeq,StringTie
CHS.52329	5	BestRefSeq,StringTie,FANTOM
CHS.52330	3	BestRefSeq,FANTOM,HAVANA
CHS.52332	2	Gnomon
CHS.52333	1	StringTie
CHS.52334	3	HAVANA,FANTOM
CHS.52335	1	StringTie
CHS.52336	2	Gnomon
CHS.52337	10	FANTOM,Gnomon,StringTie
CHS.52338	5	FANTOM,Gnomon
CHS.52339	3	Gnomon
CHS.5234	1	Gnomon
CHS.52340	1	FANTOM
CHS.52342	3	FANTOM,Gnomon,StringTie
CHS.52344	1	Gnomon
CHS.52347	1	Gnomon
CHS.52349	1	HAVANA
CHS.52350	1	FANTOM
CHS.52351	2	HAVANA,FANTOM
CHS.52352	3	Gnomon
CHS.52355	1	Gnomon
CHS.52359	5	HAVANA,StringTie,BestRefSeq
CHS.52362	1	FANTOM
CHS.52366	2	StringTie,Gnomon
CHS.52368	1	Gnomon
CHS.52369	3	StringTie,Gnomon
CHS.52370	4	Gnomon,StringTie
CHS.52371	3	Gnomon,FANTOM
CHS.52372	1	FANTOM
CHS.52373	1	Gnomon
CHS.52374	1	BestRefSeq
CHS.52375	3	HAVANA,BestRefSeq
CHS.52376	2	BestRefSeq,HAVANA
CHS.52377	1	BestRefSeq
CHS.52378	1	StringTie
CHS.52380	1	Gnomon
CHS.52382	4	FANTOM,Gnomon
CHS.52383	1	Gnomon
CHS.52384	2	Gnomon,HAVANA
CHS.52387	2	StringTie,Gnomon
CHS.52389	1	BestRefSeq
CHS.52390	1	HAVANA
CHS.52391	4	Gnomon
CHS.52397	1	StringTie
CHS.524	1	StringTie
CHS.52403	1	StringTie
CHS.52404	2	BestRefSeq,StringTie
CHS.52405	6	Gnomon
CHS.52406	1	Gnomon
CHS.52408	1	Gnomon
CHS.52409	1	Gnomon
CHS.52410	6	HAVANA,BestRefSeq,StringTie
CHS.52411	2	Gnomon
CHS.52412	2	Gnomon
CHS.52414	8	StringTie
CHS.52415	1	HAVANA
CHS.52416	1	StringTie
CHS.52417	1	BestRefSeq
CHS.52426	1	StringTie
CHS.52429	2	FANTOM,StringTie
CHS.5243	1	Gnomon
CHS.52430	1	StringTie
CHS.52431	2	FANTOM
CHS.52433	6	HAVANA,StringTie,BestRefSeq
CHS.52435	3	StringTie
CHS.52439	1	BestRefSeq
CHS.5244	1	BestRefSeq
CHS.52444	1	Curated
CHS.52446	1	Curated
CHS.52447	3	Gnomon
CHS.52449	1	Gnomon
CHS.5245	1	HAVANA
CHS.52450	3	Gnomon
CHS.52454	1	StringTie
CHS.52456	2	BestRefSeq,FANTOM
CHS.52461	1	Gnomon
CHS.52462	2	Gnomon
CHS.52466	1	Gnomon
CHS.52468	1	BestRefSeq
CHS.52469	2	Gnomon
CHS.52470	1	Gnomon
CHS.52471	1	Gnomon
CHS.52472	3	BestRefSeq,HAVANA
CHS.52473	4	BestRefSeq,HAVANA,StringTie
CHS.52474	1	BestRefSeq
CHS.52477	2	Gnomon
CHS.52478	1	Gnomon
CHS.52479	3	BestRefSeq,StringTie
CHS.52480	2	Gnomon
CHS.52482	1	BestRefSeq
CHS.52488	1	BestRefSeq
CHS.5249	1	Gnomon
CHS.52490	2	Gnomon
CHS.52493	1	Gnomon
CHS.52494	2	Gnomon
CHS.52495	1	Gnomon
CHS.52496	3	Gnomon
CHS.52497	2	HAVANA,BestRefSeq
CHS.52498	3	BestRefSeq,StringTie
CHS.52499	1	BestRefSeq
CHS.525	3	FANTOM,BestRefSeq,StringTie
CHS.5250	2	Gnomon
CHS.52502	2	FANTOM,BestRefSeq
CHS.52506	1	HAVANA
CHS.52507	3	Gnomon,StringTie,FANTOM
CHS.52509	2	StringTie,Gnomon
CHS.52510	2	Gnomon
CHS.52512	2	BestRefSeq,FANTOM
CHS.52514	1	HAVANA
CHS.52518	1	StringTie
CHS.5252	1	Gnomon
CHS.52520	1	StringTie
CHS.52521	14	BestRefSeq,StringTie,FANTOM,HAVANA
CHS.52522	1	BestRefSeq
CHS.52524	1	HAVANA
CHS.52526	1	BestRefSeq
CHS.52528	1	FANTOM
CHS.52529	1	StringTie
CHS.5253	2	FANTOM,HAVANA
CHS.52531	1	HAVANA
CHS.52532	1	Gnomon
CHS.52533	2	Gnomon
CHS.52534	1	Gnomon
CHS.52536	3	FANTOM,BestRefSeq,HAVANA
CHS.52537	2	Gnomon
CHS.52539	6	StringTie,FANTOM,BestRefSeq,HAVANA
CHS.5254	3	HAVANA,BestRefSeq
CHS.52540	1	Gnomon
CHS.52543	1	Gnomon
CHS.52544	7	FANTOM,BestRefSeq,StringTie,HAVANA
CHS.52545	2	BestRefSeq,StringTie
CHS.52551	2	Gnomon
CHS.52552	1	Gnomon
CHS.52553	1	Gnomon
CHS.52554	2	Gnomon
CHS.52555	2	Gnomon
CHS.52556	1	HAVANA
CHS.52557	7	BestRefSeq,HAVANA,StringTie
CHS.52558	1	Gnomon
CHS.52559	1	Gnomon
CHS.5256	1	FANTOM
CHS.52560	1	Gnomon
CHS.52561	1	Gnomon
CHS.52564	1	StringTie
CHS.52565	1	Gnomon
CHS.52566	1	Gnomon
CHS.52567	1	StringTie
CHS.52569	1	Gnomon
CHS.52571	1	Gnomon
CHS.52572	1	HAVANA
CHS.52573	1	Gnomon
CHS.52574	1	Gnomon
CHS.52575	1	StringTie
CHS.52577	6	Gnomon
CHS.52578	2	Gnomon
CHS.52579	1	StringTie
CHS.5258	1	HAVANA
CHS.52580	3	Gnomon
CHS.52581	1	StringTie
CHS.52582	2	StringTie,BestRefSeq
CHS.52586	9	BestRefSeq,StringTie,HAVANA,FANTOM
CHS.52590	1	FANTOM
CHS.52591	1	Gnomon
CHS.52593	1	BestRefSeq
CHS.52596	1	FANTOM
CHS.52599	1	BestRefSeq
CHS.52601	1	BestRefSeq
CHS.52602	1	BestRefSeq
CHS.52604	1	BestRefSeq
CHS.52606	1	BestRefSeq
CHS.52608	1	BestRefSeq
CHS.5261	3	FANTOM,BestRefSeq
CHS.52610	1	Gnomon
CHS.52611	1	Gnomon
CHS.52612	2	Gnomon
CHS.52615	1	BestRefSeq
CHS.52616	5	Gnomon,StringTie
CHS.52617	3	FANTOM,BestRefSeq,StringTie
CHS.52618	1	BestRefSeq
CHS.5262	2	Gnomon,StringTie
CHS.52629	1	Gnomon
CHS.52631	1	BestRefSeq
CHS.52632	4	Gnomon,StringTie
CHS.52635	3	Gnomon
CHS.52636	3	StringTie,Gnomon
CHS.52637	1	BestRefSeq
CHS.52639	1	Gnomon
CHS.52643	2	FANTOM,StringTie
CHS.52649	1	BestRefSeq
CHS.52652	15	Gnomon,StringTie
CHS.52654	6	BestRefSeq,StringTie,FANTOM
CHS.52657	1	StringTie
CHS.52659	2	Gnomon
CHS.5266	7	FANTOM,BestRefSeq,StringTie,ENSEMBL
CHS.52660	1	HAVANA
CHS.52661	1	HAVANA
CHS.52662	2	Gnomon
CHS.52664	2	Gnomon
CHS.52666	1	FANTOM
CHS.52667	1	Gnomon
CHS.52672	3	StringTie,Gnomon
CHS.52673	1	StringTie
CHS.52676	1	StringTie
CHS.52677	6	Gnomon,HAVANA
CHS.52678	9	StringTie,FANTOM,BestRefSeq,HAVANA
CHS.52681	5	FANTOM,HAVANA,StringTie
CHS.52682	1	BestRefSeq
CHS.52683	2	Gnomon
CHS.52684	3	Gnomon,StringTie
CHS.52685	4	Gnomon
CHS.52686	2	StringTie
CHS.52687	1	StringTie
CHS.5269	5	StringTie,Gnomon
CHS.52692	12	StringTie,HAVANA,BestRefSeq
CHS.52697	1	FANTOM
CHS.52698	1	Gnomon
CHS.52699	2	Gnomon
CHS.5270	2	BestRefSeq,HAVANA
CHS.52701	1	FANTOM
CHS.52706	2	BestRefSeq,HAVANA
CHS.52709	2	Gnomon,StringTie
CHS.52712	1	FANTOM
CHS.52714	2	Gnomon
CHS.52716	10	FANTOM,StringTie,BestRefSeq,HAVANA
CHS.52717	7	Gnomon,FANTOM
CHS.52718	1	HAVANA
CHS.52720	1	FANTOM
CHS.52721	1	BestRefSeq
CHS.52722	1	Gnomon
CHS.52725	2	Gnomon
CHS.52727	4	BestRefSeq,FANTOM,StringTie
CHS.52728	3	BestRefSeq,FANTOM,StringTie
CHS.52729	3	FANTOM,StringTie,HAVANA
CHS.5273	1	Gnomon
CHS.52737	1	HAVANA
CHS.52738	3	Gnomon,HAVANA
CHS.52739	1	BestRefSeq
CHS.5274	1	Gnomon
CHS.52740	4	Gnomon
CHS.52742	1	BestRefSeq
CHS.52745	1	StringTie
CHS.52746	3	Gnomon,FANTOM,StringTie
CHS.5275	4	BestRefSeq,StringTie
CHS.52757	2	Gnomon,StringTie
CHS.5276	2	Gnomon
CHS.52761	1	Gnomon
CHS.52762	2	Gnomon
CHS.52765	4	BestRefSeq,StringTie
CHS.52766	1	BestRefSeq
CHS.52769	1	BestRefSeq
CHS.52771	15	Gnomon,HAVANA,StringTie
CHS.52773	1	Gnomon
CHS.52775	5	HAVANA,BestRefSeq,StringTie
CHS.52776	1	BestRefSeq
CHS.52777	1	BestRefSeq
CHS.52778	1	HAVANA
CHS.52779	1	BestRefSeq
CHS.5278	2	Gnomon
CHS.52781	12	BestRefSeq,StringTie,FANTOM
CHS.52782	13	BestRefSeq,StringTie,FANTOM,HAVANA
CHS.52785	2	HAVANA,BestRefSeq
CHS.52786	3	BestRefSeq,FANTOM
CHS.52787	1	Gnomon
CHS.5279	2	BestRefSeq,StringTie
CHS.52793	3	FANTOM,StringTie
CHS.52795	3	Gnomon,HAVANA
CHS.52797	3	StringTie,FANTOM,BestRefSeq
CHS.52798	2	StringTie
CHS.52799	1	Gnomon
CHS.5280	1	StringTie
CHS.52800	3	Gnomon,StringTie,HAVANA
CHS.52802	1	Gnomon
CHS.52803	1	StringTie
CHS.52808	3	HAVANA,Gnomon
CHS.52809	1	FANTOM
CHS.52810	1	StringTie
CHS.52811	2	Gnomon
CHS.52816	1	Gnomon
CHS.5282	7	HAVANA,Gnomon,StringTie
CHS.52820	1	Gnomon
CHS.52824	2	FANTOM,Gnomon
CHS.52826	12	Gnomon,HAVANA,StringTie
CHS.52829	4	FANTOM,StringTie,HAVANA
CHS.5283	1	Gnomon
CHS.52832	1	StringTie
CHS.52833	1	Gnomon
CHS.52834	2	StringTie
CHS.52836	8	BestRefSeq,StringTie,HAVANA
CHS.52837	1	StringTie
CHS.5284	1	BestRefSeq
CHS.52841	1	HAVANA
CHS.52842	1	StringTie
CHS.52843	1	Gnomon
CHS.52844	1	Gnomon
CHS.52846	7	Gnomon,HAVANA
CHS.52848	12	StringTie,HAVANA,BestRefSeq
CHS.52849	3	Gnomon,HAVANA
CHS.5285	2	Gnomon
CHS.52850	1	Gnomon
CHS.52852	1	Gnomon
CHS.52854	1	Gnomon
CHS.52855	1	Gnomon
CHS.52858	1	Gnomon
CHS.52859	1	Gnomon
CHS.52861	1	StringTie
CHS.52863	2	Gnomon,HAVANA
CHS.52864	1	Gnomon
CHS.52865	1	Gnomon
CHS.5287	2	HAVANA,BestRefSeq
CHS.52872	1	BestRefSeq
CHS.52873	1	StringTie
CHS.52874	2	Gnomon
CHS.52875	1	Gnomon
CHS.52876	1	Gnomon
CHS.52877	1	HAVANA
CHS.52878	1	StringTie
CHS.52879	1	FANTOM
CHS.52880	4	HAVANA,Gnomon,StringTie,FANTOM
CHS.52881	3	HAVANA,BestRefSeq
CHS.52882	4	HAVANA,FANTOM,BestRefSeq,StringTie
CHS.52883	1	FANTOM
CHS.52886	1	FANTOM
CHS.52887	2	HAVANA,BestRefSeq
CHS.52888	1	FANTOM
CHS.5289	9	FANTOM,HAVANA,Gnomon,StringTie
CHS.52890	1	FANTOM
CHS.52891	1	Gnomon
CHS.52896	3	Gnomon
CHS.52897	1	Gnomon
CHS.52903	1	FANTOM
CHS.5291	3	Gnomon
CHS.52918	1	FANTOM
CHS.5292	1	FANTOM
CHS.52923	1	BestRefSeq
CHS.52924	1	FANTOM
CHS.52930	2	StringTie
CHS.52940	1	BestRefSeq
CHS.52941	1	Gnomon
CHS.52944	1	Gnomon
CHS.52945	3	FANTOM,StringTie,Gnomon
CHS.52946	1	Gnomon
CHS.52947	5	Gnomon,StringTie,FANTOM
CHS.52948	8	Gnomon,FANTOM,StringTie,HAVANA
CHS.52950	1	Gnomon
CHS.52952	3	BestRefSeq,FANTOM,HAVANA
CHS.52956	1	Gnomon
CHS.52958	1	BestRefSeq
CHS.52959	2	Gnomon,HAVANA
CHS.52960	1	Gnomon
CHS.52965	1	HAVANA
CHS.52967	3	FANTOM,BestRefSeq,HAVANA
CHS.52969	2	Gnomon
CHS.5297	3	BestRefSeq,StringTie,FANTOM
CHS.52975	1	StringTie
CHS.52976	3	HAVANA,BestRefSeq,StringTie
CHS.52977	1	StringTie
CHS.52979	3	FANTOM,Gnomon,HAVANA
CHS.52984	1	StringTie
CHS.52985	4	Gnomon
CHS.52988	5	FANTOM,Gnomon
CHS.5299	7	Gnomon
CHS.52990	1	Gnomon
CHS.52991	1	Gnomon
CHS.52992	1	HAVANA
CHS.52996	3	HAVANA,BestRefSeq
CHS.52999	4	StringTie,BestRefSeq,HAVANA
CHS.53000	2	StringTie,Gnomon
CHS.53001	1	Gnomon
CHS.53003	1	Gnomon
CHS.53007	1	Gnomon
CHS.53009	1	FANTOM
CHS.53010	1	FANTOM
CHS.53013	7	StringTie,FANTOM,Gnomon
CHS.53018	1	Gnomon
CHS.53019	1	Gnomon
CHS.53020	3	HAVANA,Gnomon,StringTie
CHS.53021	1	StringTie
CHS.53023	3	Gnomon
CHS.53024	1	StringTie
CHS.53026	2	Gnomon
CHS.53027	4	Gnomon
CHS.5303	1	HAVANA
CHS.53030	2	HAVANA,Gnomon
CHS.53036	1	FANTOM
CHS.53039	1	Gnomon
CHS.5304	2	StringTie,Gnomon
CHS.53041	2	Gnomon,HAVANA
CHS.5305	2	StringTie,Gnomon
CHS.53052	1	Gnomon
CHS.53057	3	Gnomon
CHS.5306	1	StringTie
CHS.53062	3	StringTie,Gnomon
CHS.53067	1	FANTOM
CHS.5307	1	BestRefSeq
CHS.53071	1	Gnomon
CHS.53072	1	Gnomon
CHS.53073	5	StringTie,FANTOM,BestRefSeq,HAVANA
CHS.53078	1	Gnomon
CHS.5308	1	Gnomon
CHS.53080	2	FANTOM
CHS.53081	1	FANTOM
CHS.53084	1	Gnomon
CHS.53089	2	Gnomon,StringTie
CHS.5309	1	Gnomon
CHS.53091	2	Gnomon,StringTie
CHS.53092	1	Gnomon
CHS.53094	1	Gnomon
CHS.53096	3	Gnomon,FANTOM
CHS.53102	1	BestRefSeq
CHS.53103	3	BestRefSeq
CHS.53105	2	BestRefSeq,StringTie
CHS.53106	1	Gnomon
CHS.53107	4	Gnomon,StringTie,HAVANA
CHS.53108	1	BestRefSeq
CHS.5311	15	FANTOM,Gnomon,StringTie
CHS.53117	1	HAVANA
CHS.53119	1	FANTOM
CHS.5312	1	Gnomon
CHS.53121	1	StringTie
CHS.53122	1	StringTie
CHS.53124	1	StringTie
CHS.53125	8	FANTOM,BestRefSeq,StringTie,HAVANA
CHS.53127	1	StringTie
CHS.53128	1	StringTie
CHS.53129	1	StringTie
CHS.53133	1	StringTie
CHS.53137	1	Gnomon
CHS.5314	1	Gnomon
CHS.53140	3	Gnomon,StringTie
CHS.53144	2	Gnomon
CHS.53146	5	Gnomon,HAVANA
CHS.53147	1	HAVANA
CHS.53148	1	Gnomon
CHS.53149	1	FANTOM
CHS.5315	2	StringTie
CHS.53151	1	Gnomon
CHS.53152	4	BestRefSeq,HAVANA
CHS.53153	1	Gnomon
CHS.53154	2	FANTOM,BestRefSeq
CHS.53155	5	Gnomon,StringTie
CHS.53164	2	Gnomon
CHS.53166	12	StringTie,FANTOM,Gnomon,HAVANA
CHS.53167	1	Gnomon
CHS.53168	1	Gnomon
CHS.53169	1	BestRefSeq
CHS.5317	2	Gnomon
CHS.53170	1	Gnomon
CHS.53172	2	Gnomon
CHS.53174	1	BestRefSeq
CHS.53177	2	HAVANA
CHS.53178	1	StringTie
CHS.53179	1	Gnomon
CHS.5318	3	Gnomon,HAVANA
CHS.53180	1	Gnomon
CHS.53182	1	Gnomon
CHS.53184	2	Gnomon
CHS.53185	2	Gnomon,HAVANA
CHS.53188	10	Gnomon
CHS.53191	6	StringTie,HAVANA,BestRefSeq
CHS.53192	2	BestRefSeq,StringTie
CHS.53194	4	Gnomon
CHS.53195	1	Gnomon
CHS.53196	3	StringTie,HAVANA
CHS.53197	1	Gnomon
CHS.53202	1	BestRefSeq
CHS.53203	2	FANTOM,BestRefSeq
CHS.53205	1	BestRefSeq
CHS.53209	1	Gnomon
CHS.53221	1	HAVANA
CHS.53225	1	Gnomon
CHS.5323	1	Gnomon
CHS.53233	1	Gnomon
CHS.53235	1	Gnomon
CHS.53238	5	Gnomon,StringTie
CHS.53241	2	Gnomon
CHS.53242	1	BestRefSeq
CHS.53243	3	FANTOM
CHS.53247	1	StringTie
CHS.53253	1	BestRefSeq
CHS.53254	12	FANTOM,StringTie,BestRefSeq
CHS.53255	3	StringTie,BestRefSeq
CHS.5326	1	BestRefSeq
CHS.53262	9	Gnomon,HAVANA,StringTie
CHS.53264	1	Gnomon
CHS.53265	4	HAVANA,Gnomon
CHS.53266	2	Gnomon,HAVANA
CHS.53270	1	Gnomon
CHS.53271	1	HAVANA
CHS.53272	2	Gnomon,StringTie
CHS.53273	2	StringTie,Gnomon
CHS.53276	1	Gnomon
CHS.53280	1	Gnomon
CHS.53283	1	BestRefSeq
CHS.53284	1	FANTOM
CHS.53285	1	FANTOM
CHS.53290	1	StringTie
CHS.53291	6	Gnomon,StringTie
CHS.53292	1	FANTOM
CHS.53294	1	BestRefSeq
CHS.53295	2	StringTie,Gnomon
CHS.53299	4	HAVANA,FANTOM,BestRefSeq
CHS.53302	1	Gnomon
CHS.53303	1	StringTie
CHS.53304	1	StringTie
CHS.53311	3	StringTie
CHS.53313	2	Gnomon
CHS.53323	4	StringTie
CHS.53325	3	Gnomon
CHS.53326	7	Gnomon
CHS.53327	1	Gnomon
CHS.53329	3	BestRefSeq,StringTie
CHS.5333	1	FANTOM
CHS.53330	1	Gnomon
CHS.53332	3	Gnomon,StringTie
CHS.53333	5	Gnomon
CHS.53336	3	Gnomon,StringTie
CHS.53337	4	StringTie,FANTOM,BestRefSeq,HAVANA
CHS.53340	1	Gnomon
CHS.53342	1	FANTOM
CHS.53344	1	StringTie
CHS.53346	2	Gnomon,StringTie
CHS.53348	4	Gnomon,FANTOM
CHS.53351	1	Gnomon
CHS.53352	2	StringTie
CHS.53354	2	Gnomon,StringTie
CHS.53357	3	Gnomon
CHS.53358	1	HAVANA
CHS.53359	2	Gnomon,StringTie
CHS.53360	1	BestRefSeq
CHS.53361	1	HAVANA
CHS.53364	2	Gnomon,StringTie
CHS.53365	2	BestRefSeq,FANTOM
CHS.53366	1	StringTie
CHS.53367	1	HAVANA
CHS.53368	1	StringTie
CHS.53370	2	Gnomon
CHS.53372	1	Gnomon
CHS.53375	1	FANTOM
CHS.53376	1	Gnomon
CHS.53379	1	BestRefSeq
CHS.53380	1	HAVANA
CHS.53382	2	Gnomon
CHS.53383	2	StringTie,Gnomon
CHS.53384	3	Gnomon,FANTOM
CHS.53385	1	Gnomon
CHS.53388	1	FANTOM
CHS.53390	2	Gnomon
CHS.53393	11	Gnomon,StringTie,HAVANA
CHS.53395	2	HAVANA,FANTOM
CHS.53398	1	HAVANA
CHS.53399	1	BestRefSeq
CHS.53400	1	FANTOM
CHS.53406	3	Gnomon,FANTOM,HAVANA
CHS.53407	1	Gnomon
CHS.53410	2	HAVANA,Gnomon
CHS.53412	19	Gnomon,HAVANA,StringTie
CHS.53417	1	FANTOM
CHS.53420	2	Gnomon
CHS.5343	6	Gnomon,StringTie,FANTOM,HAVANA
CHS.53430	1	Gnomon
CHS.53431	2	Gnomon
CHS.53436	1	Gnomon
CHS.53437	4	StringTie,Gnomon
CHS.53438	3	Gnomon
CHS.53439	1	Gnomon
CHS.5344	3	Gnomon
CHS.53441	2	Gnomon,HAVANA
CHS.53443	1	BestRefSeq
CHS.53444	1	BestRefSeq
CHS.53445	1	FANTOM
CHS.53446	1	Gnomon
CHS.53447	3	Gnomon
CHS.53461	3	HAVANA,Gnomon
CHS.53465	1	HAVANA
CHS.53467	1	BestRefSeq
CHS.53468	1	Gnomon
CHS.53469	1	Gnomon
CHS.53472	3	BestRefSeq,FANTOM
CHS.53474	1	Gnomon
CHS.53475	6	FANTOM,BestRefSeq,HAVANA
CHS.53476	4	StringTie,Gnomon
CHS.53477	4	Gnomon,StringTie,HAVANA
CHS.53478	2	Gnomon
CHS.5348	6	HAVANA,FANTOM,Gnomon,StringTie
CHS.53482	2	BestRefSeq,HAVANA
CHS.53483	1	BestRefSeq
CHS.53484	3	StringTie,BestRefSeq,FANTOM
CHS.53485	3	BestRefSeq,StringTie,HAVANA
CHS.53486	1	Gnomon
CHS.53487	4	Gnomon,HAVANA,FANTOM
CHS.53488	1	BestRefSeq
CHS.53489	1	Gnomon
CHS.5349	3	FANTOM,BestRefSeq,StringTie
CHS.53490	1	HAVANA
CHS.53491	1	BestRefSeq
CHS.53493	1	StringTie
CHS.53494	1	Gnomon
CHS.53496	2	BestRefSeq,HAVANA
CHS.5350	1	Gnomon
CHS.53502	1	Gnomon
CHS.53506	3	StringTie,Gnomon
CHS.53509	1	StringTie
CHS.53510	1	StringTie
CHS.53511	3	Gnomon,StringTie,FANTOM
CHS.53514	2	Gnomon
CHS.53515	3	Gnomon
CHS.53517	6	Gnomon,StringTie
CHS.53518	1	Gnomon
CHS.53520	8	Gnomon
CHS.53521	3	BestRefSeq,FANTOM,HAVANA
CHS.53522	1	Gnomon
CHS.53523	1	FANTOM
CHS.53525	2	HAVANA
CHS.53528	1	HAVANA
CHS.53529	1	FANTOM
CHS.53531	1	StringTie
CHS.53533	1	FANTOM
CHS.53539	1	BestRefSeq
CHS.5354	2	Gnomon
CHS.53542	1	FANTOM
CHS.53545	1	FANTOM
CHS.53546	2	StringTie,FANTOM
CHS.53547	1	Gnomon
CHS.5355	13	FANTOM,BestRefSeq,StringTie,HAVANA
CHS.53554	22	Gnomon,HAVANA
CHS.53555	7	FANTOM,Gnomon,StringTie,HAVANA
CHS.53556	1	StringTie
CHS.53557	1	StringTie
CHS.53559	1	HAVANA
CHS.5356	2	Gnomon,StringTie
CHS.53560	1	FANTOM
CHS.53561	1	BestRefSeq
CHS.53562	3	Gnomon
CHS.53568	1	BestRefSeq
CHS.5357	4	Gnomon,StringTie,FANTOM
CHS.53570	1	HAVANA
CHS.53572	1	Gnomon
CHS.53573	1	Gnomon
CHS.53574	5	Gnomon
CHS.53575	1	BestRefSeq
CHS.53577	1	Gnomon
CHS.53578	3	Gnomon,FANTOM,StringTie
CHS.53579	1	BestRefSeq
CHS.5358	1	Gnomon
CHS.53580	2	BestRefSeq,StringTie
CHS.53581	1	Gnomon
CHS.53583	5	BestRefSeq,StringTie
CHS.53585	1	BestRefSeq
CHS.53588	4	Gnomon,StringTie
CHS.53589	11	Gnomon,StringTie,HAVANA
CHS.5359	3	Gnomon,StringTie
CHS.53593	2	Gnomon
CHS.53595	3	FANTOM,BestRefSeq
CHS.53596	1	Gnomon
CHS.53597	4	FANTOM,BestRefSeq,StringTie
CHS.5360	3	BestRefSeq
CHS.53604	1	Gnomon
CHS.53605	1	Gnomon
CHS.53606	1	HAVANA
CHS.53607	1	Gnomon
CHS.53610	8	Gnomon,StringTie
CHS.53615	1	BestRefSeq
CHS.53616	7	Gnomon,StringTie
CHS.53617	1	BestRefSeq
CHS.53625	1	Gnomon
CHS.5363	1	BestRefSeq
CHS.53630	1	BestRefSeq
CHS.53633	5	HAVANA,BestRefSeq,StringTie
CHS.53636	2	Gnomon
CHS.53639	1	StringTie
CHS.5364	1	BestRefSeq
CHS.53641	1	StringTie
CHS.53642	4	BestRefSeq,FANTOM
CHS.53644	2	Gnomon
CHS.53646	2	Gnomon,StringTie
CHS.53647	4	FANTOM,BestRefSeq,HAVANA
CHS.53649	4	StringTie,HAVANA,Gnomon
CHS.5365	4	Gnomon,FANTOM
CHS.53650	4	BestRefSeq,HAVANA,StringTie
CHS.53651	3	StringTie,FANTOM
CHS.53654	2	BestRefSeq,HAVANA
CHS.53657	1	Gnomon
CHS.53658	8	StringTie,Gnomon,FANTOM,HAVANA
CHS.53659	1	ENSEMBL
CHS.5366	7	StringTie,FANTOM,Gnomon
CHS.53663	2	BestRefSeq,StringTie
CHS.53664	4	StringTie,Gnomon
CHS.53667	7	FANTOM,BestRefSeq,StringTie,HAVANA
CHS.5367	3	Gnomon,FANTOM,StringTie
CHS.53670	2	Gnomon,HAVANA
CHS.53672	4	Gnomon
CHS.53673	2	Gnomon,StringTie
CHS.53675	1	Gnomon
CHS.53677	16	HAVANA,BestRefSeq,StringTie,FANTOM
CHS.5368	1	Gnomon
CHS.53680	1	FANTOM
CHS.53682	2	Gnomon,HAVANA
CHS.53683	1	BestRefSeq
CHS.53684	1	Gnomon
CHS.53686	1	BestRefSeq
CHS.53690	1	StringTie
CHS.53691	1	StringTie
CHS.53692	1	Gnomon
CHS.53693	1	Gnomon
CHS.53697	1	BestRefSeq
CHS.53698	2	HAVANA
CHS.53699	2	FANTOM,Gnomon
CHS.53701	3	Gnomon,StringTie
CHS.53702	2	HAVANA,BestRefSeq
CHS.53703	1	HAVANA
CHS.53706	6	Gnomon,StringTie
CHS.5371	4	BestRefSeq,StringTie
CHS.53712	3	Gnomon
CHS.53716	4	Gnomon
CHS.53717	1	BestRefSeq
CHS.53719	2	HAVANA,StringTie
CHS.53723	2	StringTie,Gnomon
CHS.53725	5	BestRefSeq,HAVANA
CHS.53728	1	Gnomon
CHS.53729	3	Gnomon
CHS.53730	1	HAVANA
CHS.53731	4	BestRefSeq,StringTie
CHS.53732	2	Gnomon,StringTie
CHS.53733	6	FANTOM,BestRefSeq,StringTie,HAVANA
CHS.53736	1	StringTie
CHS.53741	1	Gnomon
CHS.53742	1	BestRefSeq
CHS.53744	1	HAVANA
CHS.53745	2	Gnomon,FANTOM
CHS.53747	1	BestRefSeq
CHS.53750	1	BestRefSeq
CHS.53752	1	Gnomon
CHS.53753	12	FANTOM,StringTie,Gnomon
CHS.53754	1	Gnomon
CHS.53755	1	Gnomon
CHS.53756	1	Gnomon
CHS.53757	2	StringTie,HAVANA
CHS.53759	1	FANTOM
CHS.5376	3	Gnomon,StringTie
CHS.53760	2	Gnomon
CHS.53762	2	Gnomon
CHS.53763	1	StringTie
CHS.53766	4	FANTOM,BestRefSeq,HAVANA
CHS.53767	5	BestRefSeq,FANTOM,StringTie
CHS.5377	1	Gnomon
CHS.53771	3	Gnomon
CHS.53772	1	Gnomon
CHS.53773	1	HAVANA
CHS.53774	4	Gnomon,HAVANA
CHS.53776	1	Gnomon
CHS.53778	1	Gnomon
CHS.53780	1	HAVANA
CHS.53784	1	StringTie
CHS.53785	1	Gnomon
CHS.5379	2	StringTie
CHS.53795	4	Gnomon,HAVANA,StringTie
CHS.53797	1	HAVANA
CHS.53799	4	Gnomon
CHS.53800	1	Gnomon
CHS.53805	9	Gnomon,StringTie
CHS.5381	1	BestRefSeq
CHS.53810	1	HAVANA
CHS.53814	6	Gnomon,FANTOM
CHS.53815	2	Gnomon
CHS.53816	1	Gnomon
CHS.53818	2	FANTOM,Gnomon
CHS.53819	1	HAVANA
CHS.53820	1	Gnomon
CHS.53821	1	BestRefSeq
CHS.53823	1	BestRefSeq
CHS.53824	1	Gnomon
CHS.53826	1	FANTOM
CHS.53829	1	Gnomon
CHS.5383	1	HAVANA
CHS.53830	5	Gnomon,StringTie
CHS.53832	1	BestRefSeq
CHS.53835	2	Gnomon
CHS.53837	2	Gnomon
CHS.5384	1	Gnomon
CHS.53841	8	BestRefSeq,FANTOM,StringTie
CHS.53844	1	Gnomon
CHS.53845	1	FANTOM
CHS.53846	1	Gnomon
CHS.53849	1	BestRefSeq
CHS.5385	2	HAVANA,StringTie
CHS.53853	3	FANTOM,Gnomon
CHS.53854	1	FANTOM
CHS.53856	2	Gnomon,StringTie
CHS.53860	2	Gnomon
CHS.53862	9	Gnomon
CHS.53869	1	Gnomon
CHS.53872	1	Gnomon
CHS.53874	2	StringTie,Gnomon
CHS.53876	1	HAVANA
CHS.53878	2	Gnomon
CHS.53879	1	FANTOM
CHS.53880	1	HAVANA
CHS.53881	1	StringTie
CHS.53882	1	Gnomon
CHS.53883	3	Gnomon
CHS.53884	1	Gnomon
CHS.5389	1	HAVANA
CHS.53894	3	StringTie,HAVANA
CHS.53897	12	FANTOM,HAVANA,BestRefSeq,StringTie
CHS.539	8	Gnomon,HAVANA
CHS.53910	8	StringTie,BestRefSeq,HAVANA,FANTOM
CHS.53911	1	Gnomon
CHS.53912	1	BestRefSeq
CHS.53914	6	StringTie,FANTOM,HAVANA,Gnomon
CHS.53915	1	Gnomon
CHS.53917	1	Gnomon
CHS.53918	10	Gnomon,StringTie
CHS.53924	2	HAVANA
CHS.53925	5	BestRefSeq,StringTie,FANTOM
CHS.53927	1	Gnomon
CHS.53930	1	StringTie
CHS.53932	1	FANTOM
CHS.53934	1	Gnomon
CHS.53935	1	Gnomon
CHS.53936	1	BestRefSeq
CHS.53937	6	Gnomon,HAVANA,FANTOM
CHS.53939	5	StringTie,HAVANA,BestRefSeq
CHS.5394	2	FANTOM
CHS.53944	3	Gnomon
CHS.53945	5	StringTie,HAVANA,Gnomon
CHS.53946	3	Gnomon,FANTOM,HAVANA
CHS.53947	5	Gnomon
CHS.53948	8	BestRefSeq,StringTie,FANTOM
CHS.53949	1	Gnomon
CHS.53950	1	StringTie
CHS.53953	1	BestRefSeq
CHS.53954	2	Gnomon
CHS.53955	1	FANTOM
CHS.53958	3	FANTOM,Gnomon,HAVANA
CHS.53964	1	HAVANA
CHS.53967	1	Gnomon
CHS.53968	2	Gnomon
CHS.5397	9	HAVANA,BestRefSeq,StringTie,FANTOM
CHS.53970	1	Gnomon
CHS.53975	4	Gnomon
CHS.53977	2	FANTOM,BestRefSeq
CHS.53985	4	FANTOM,BestRefSeq,StringTie
CHS.53988	4	BestRefSeq,StringTie
CHS.5399	1	Gnomon
CHS.53990	10	HAVANA,BestRefSeq
CHS.53992	1	Gnomon
CHS.53993	1	BestRefSeq
CHS.53994	1	StringTie
CHS.5400	4	Gnomon,StringTie
CHS.54000	4	Gnomon,FANTOM
CHS.54003	1	Gnomon
CHS.54005	2	BestRefSeq
CHS.54006	2	Gnomon,StringTie
CHS.54008	1	StringTie
CHS.5401	3	StringTie,FANTOM
CHS.54011	2	FANTOM,Gnomon
CHS.54012	2	BestRefSeq,StringTie
CHS.54014	1	Gnomon
CHS.5402	1	Gnomon
CHS.54028	2	Gnomon
CHS.5403	1	BestRefSeq
CHS.54030	4	Gnomon
CHS.54031	1	Gnomon
CHS.54032	1	FANTOM
CHS.54033	1	HAVANA
CHS.54039	1	HAVANA
CHS.5404	1	Gnomon
CHS.54041	1	FANTOM
CHS.54043	2	Gnomon
CHS.54045	3	FANTOM,Gnomon,StringTie
CHS.54047	1	HAVANA
CHS.54049	1	HAVANA
CHS.5405	2	Gnomon,FANTOM
CHS.54059	3	Gnomon
CHS.5406	1	Gnomon
CHS.54060	1	Gnomon
CHS.54063	1	StringTie
CHS.54064	5	StringTie,FANTOM,Gnomon,HAVANA
CHS.54065	1	Gnomon
CHS.54066	8	Gnomon,StringTie,FANTOM,HAVANA
CHS.54070	3	Gnomon,FANTOM,HAVANA
CHS.54071	2	Gnomon
CHS.54074	1	Gnomon
CHS.54076	1	ENSEMBL
CHS.54085	1	Gnomon
CHS.54086	2	BestRefSeq,StringTie
CHS.54087	1	FANTOM
CHS.54091	3	Gnomon,HAVANA
CHS.54093	4	Gnomon
CHS.54094	2	StringTie,Gnomon
CHS.54098	1	HAVANA
CHS.54099	5	Gnomon,StringTie,FANTOM
CHS.54100	2	Gnomon,StringTie
CHS.54101	2	StringTie
CHS.54102	2	BestRefSeq,StringTie
CHS.54103	2	Gnomon,StringTie
CHS.54104	1	Gnomon
CHS.54107	2	Gnomon,StringTie
CHS.54108	1	Gnomon
CHS.5411	2	FANTOM,HAVANA
CHS.54111	1	StringTie
CHS.54112	1	Gnomon
CHS.54113	1	BestRefSeq
CHS.54115	4	BestRefSeq,StringTie,FANTOM,HAVANA
CHS.54117	1	Gnomon
CHS.54118	1	Gnomon
CHS.54121	1	Gnomon
CHS.54127	1	Gnomon
CHS.54128	1	Gnomon
CHS.54130	1	FANTOM
CHS.54133	4	HAVANA,StringTie,Gnomon,FANTOM
CHS.54135	15	BestRefSeq,StringTie,HAVANA,FANTOM
CHS.54136	1	StringTie
CHS.54144	1	HAVANA
CHS.54145	3	StringTie,BestRefSeq,HAVANA
CHS.54147	4	FANTOM,BestRefSeq,HAVANA
CHS.54148	15	StringTie,Gnomon,HAVANA
CHS.5415	15	StringTie,Gnomon,HAVANA,FANTOM
CHS.54150	1	StringTie
CHS.54157	1	HAVANA
CHS.54158	14	StringTie,FANTOM,Gnomon,HAVANA
CHS.54160	5	Gnomon
CHS.54161	1	Gnomon
CHS.54162	2	Gnomon
CHS.54163	1	StringTie
CHS.54164	1	Gnomon
CHS.54165	1	StringTie
CHS.54169	2	Gnomon,StringTie
CHS.5417	2	Gnomon,StringTie
CHS.54170	2	Gnomon
CHS.54173	2	StringTie,HAVANA
CHS.54174	1	Gnomon
CHS.54175	1	Gnomon
CHS.54176	1	Gnomon
CHS.54177	6	Gnomon,StringTie
CHS.54178	1	StringTie
CHS.54180	3	StringTie,Gnomon
CHS.54181	1	StringTie
CHS.54182	7	BestRefSeq,FANTOM,HAVANA,StringTie
CHS.54183	1	HAVANA
CHS.54184	1	FANTOM
CHS.54188	3	Gnomon,FANTOM
CHS.54190	1	Gnomon
CHS.54191	1	FANTOM
CHS.54195	2	Gnomon,StringTie
CHS.54198	1	Gnomon
CHS.5420	1	Gnomon
CHS.54200	1	StringTie
CHS.54203	3	Gnomon
CHS.54206	1	Gnomon
CHS.54207	3	Gnomon,FANTOM
CHS.54208	1	Gnomon
CHS.54220	1	HAVANA
CHS.54222	10	StringTie,BestRefSeq,FANTOM
CHS.54223	2	Gnomon,HAVANA
CHS.54224	5	BestRefSeq,StringTie,FANTOM,HAVANA
CHS.54225	1	Gnomon
CHS.54226	1	Gnomon
CHS.54228	14	Gnomon,StringTie,FANTOM
CHS.54229	5	Gnomon,HAVANA
CHS.54232	1	Gnomon
CHS.54233	1	Gnomon
CHS.54237	1	Gnomon
CHS.54243	1	Gnomon
CHS.54250	1	HAVANA
CHS.54251	1	FANTOM
CHS.54252	1	Gnomon
CHS.54253	2	Gnomon
CHS.54254	1	Gnomon
CHS.54255	1	Gnomon
CHS.54256	1	BestRefSeq
CHS.54257	1	StringTie
CHS.54259	1	Gnomon
CHS.54260	1	StringTie
CHS.54261	3	Gnomon,StringTie
CHS.54265	2	Gnomon
CHS.54267	1	BestRefSeq
CHS.54268	1	StringTie
CHS.54269	1	FANTOM
CHS.54273	2	StringTie,BestRefSeq
CHS.54277	2	Gnomon
CHS.54279	9	Gnomon,StringTie
CHS.54280	1	Gnomon
CHS.54281	1	Gnomon
CHS.54282	1	Gnomon
CHS.54284	10	Gnomon
CHS.54285	1	Gnomon
CHS.54287	1	FANTOM
CHS.5429	9	FANTOM,Gnomon,StringTie
CHS.54290	3	StringTie
CHS.54294	14	Gnomon,HAVANA
CHS.54295	2	BestRefSeq,HAVANA
CHS.54297	1	Gnomon
CHS.5430	1	FANTOM
CHS.54302	1	BestRefSeq
CHS.54303	1	Gnomon
CHS.54306	7	Gnomon,HAVANA,StringTie
CHS.54309	1	Gnomon
CHS.54312	3	Gnomon,FANTOM
CHS.54316	1	StringTie
CHS.54317	1	Gnomon
CHS.5432	2	FANTOM,HAVANA
CHS.54322	1	BestRefSeq
CHS.54323	1	Gnomon
CHS.54324	1	HAVANA
CHS.54325	1	FANTOM
CHS.54326	1	StringTie
CHS.54331	1	Gnomon
CHS.54332	1	Gnomon
CHS.54334	5	HAVANA,BestRefSeq,FANTOM
CHS.54336	2	Gnomon
CHS.54338	1	StringTie
CHS.54341	1	Gnomon
CHS.54342	2	Gnomon
CHS.54343	5	FANTOM,BestRefSeq,StringTie,HAVANA
CHS.54345	1	BestRefSeq
CHS.54346	1	Gnomon
CHS.54347	1	FANTOM
CHS.54348	2	FANTOM,HAVANA
CHS.5435	2	StringTie,FANTOM
CHS.54354	3	HAVANA,BestRefSeq
CHS.54358	1	FANTOM
CHS.54361	2	Gnomon
CHS.54366	1	StringTie
CHS.5437	2	StringTie,BestRefSeq
CHS.54371	1	Gnomon
CHS.54375	1	Gnomon
CHS.5438	1	FANTOM
CHS.54380	1	StringTie
CHS.54381	1	HAVANA
CHS.54383	3	BestRefSeq,StringTie,HAVANA
CHS.54384	2	FANTOM,BestRefSeq
CHS.54385	1	BestRefSeq
CHS.54386	1	Gnomon
CHS.5439	1	Gnomon
CHS.54393	3	BestRefSeq,StringTie
CHS.54398	2	Gnomon,HAVANA
CHS.54399	1	StringTie
CHS.54400	4	Gnomon
CHS.54403	2	FANTOM
CHS.54407	17	StringTie,Gnomon,FANTOM
CHS.54408	1	HAVANA
CHS.54409	1	StringTie
CHS.54410	2	Gnomon
CHS.54411	7	BestRefSeq,StringTie,HAVANA
CHS.54413	1	BestRefSeq
CHS.54417	1	HAVANA
CHS.54423	3	Gnomon,HAVANA
CHS.54427	2	Gnomon,StringTie
CHS.54428	1	Gnomon
CHS.54429	2	Gnomon
CHS.54431	3	HAVANA,BestRefSeq
CHS.54435	1	BestRefSeq
CHS.54437	1	Gnomon
CHS.54438	2	Gnomon
CHS.54440	7	Gnomon,HAVANA
CHS.54441	4	Gnomon
CHS.54442	1	BestRefSeq
CHS.54444	1	BestRefSeq
CHS.54445	1	BestRefSeq
CHS.54447	2	Gnomon
CHS.54449	1	BestRefSeq
CHS.54450	1	BestRefSeq
CHS.54452	2	BestRefSeq,StringTie
CHS.54453	7	BestRefSeq,StringTie,HAVANA
CHS.54454	1	BestRefSeq
CHS.54457	1	StringTie
CHS.54459	2	Gnomon
CHS.5446	1	StringTie
CHS.54460	2	BestRefSeq
CHS.54468	25	HAVANA,BestRefSeq,StringTie,FANTOM,ENSEMBL
CHS.54469	1	StringTie
CHS.5447	1	Gnomon
CHS.5448	6	BestRefSeq,FANTOM,HAVANA
CHS.54486	1	StringTie
CHS.54488	4	BestRefSeq,HAVANA
CHS.54489	1	StringTie
CHS.5449	2	HAVANA
CHS.54493	1	FANTOM
CHS.54494	1	BestRefSeq
CHS.54495	1	FANTOM
CHS.5450	2	HAVANA,BestRefSeq
CHS.54505	1	FANTOM
CHS.54507	1	BestRefSeq
CHS.54508	3	StringTie
CHS.54509	1	BestRefSeq
CHS.54513	4	Gnomon
CHS.54515	3	Gnomon
CHS.54516	3	Gnomon
CHS.54517	1	StringTie
CHS.54518	7	FANTOM,Gnomon,StringTie
CHS.5452	1	HAVANA
CHS.54520	2	Gnomon
CHS.54521	2	FANTOM
CHS.54522	1	Gnomon
CHS.54525	1	Gnomon
CHS.5453	1	StringTie
CHS.54530	1	Gnomon
CHS.54531	2	Gnomon
CHS.54533	1	BestRefSeq
CHS.54536	1	Gnomon
CHS.5454	1	BestRefSeq
CHS.54541	1	Gnomon
CHS.54543	4	Gnomon,FANTOM
CHS.54545	2	Gnomon
CHS.54548	1	FANTOM
CHS.54549	1	FANTOM
CHS.5455	3	BestRefSeq,StringTie
CHS.54551	2	Gnomon
CHS.54552	3	Gnomon
CHS.54555	1	FANTOM
CHS.54556	1	HAVANA
CHS.54559	2	BestRefSeq
CHS.54561	1	BestRefSeq
CHS.54563	2	BestRefSeq,StringTie
CHS.54569	1	BestRefSeq
CHS.5457	12	Gnomon,StringTie,FANTOM
CHS.54571	1	HAVANA
CHS.54572	2	StringTie,HAVANA
CHS.54573	1	HAVANA
CHS.54574	5	Gnomon,FANTOM
CHS.54575	3	FANTOM,BestRefSeq,HAVANA
CHS.54576	1	BestRefSeq
CHS.54579	3	BestRefSeq
CHS.5458	1	StringTie
CHS.54580	6	Gnomon,FANTOM
CHS.54583	1	FANTOM
CHS.54584	1	Gnomon
CHS.54585	2	HAVANA,Gnomon
CHS.54586	3	StringTie,Gnomon
CHS.54587	10	Gnomon,HAVANA
CHS.54588	2	StringTie
CHS.54589	1	Gnomon
CHS.5459	2	Gnomon,HAVANA
CHS.54590	1	BestRefSeq
CHS.54592	1	Gnomon
CHS.54593	7	Gnomon,StringTie
CHS.54594	1	HAVANA
CHS.54598	2	Gnomon,StringTie
CHS.54600	1	Gnomon
CHS.54601	3	Gnomon,HAVANA
CHS.54602	1	StringTie
CHS.54604	3	Gnomon
CHS.54605	1	Gnomon
CHS.54607	2	Gnomon
CHS.54608	1	StringTie
CHS.54609	1	HAVANA
CHS.54612	1	HAVANA
CHS.54614	2	FANTOM,HAVANA
CHS.54618	2	FANTOM,Gnomon
CHS.54620	1	Gnomon
CHS.54627	13	FANTOM,Gnomon
CHS.54629	4	Gnomon
CHS.5463	1	HAVANA
CHS.54635	2	BestRefSeq,HAVANA
CHS.54637	1	HAVANA
CHS.54639	1	Gnomon
CHS.5464	3	Gnomon
CHS.54640	4	Gnomon
CHS.54642	3	Gnomon
CHS.54644	1	Gnomon
CHS.54645	2	FANTOM
CHS.54646	3	Gnomon
CHS.54649	1	FANTOM
CHS.54652	4	FANTOM,HAVANA
CHS.54654	2	FANTOM,Gnomon
CHS.54655	1	StringTie
CHS.54656	1	BestRefSeq
CHS.54657	1	Gnomon
CHS.5466	1	Gnomon
CHS.54660	1	HAVANA
CHS.54662	1	FANTOM
CHS.54665	1	HAVANA
CHS.54667	1	BestRefSeq
CHS.5467	2	Gnomon,FANTOM
CHS.54670	5	FANTOM,BestRefSeq,StringTie
CHS.54683	2	Gnomon
CHS.54684	1	StringTie
CHS.54685	6	FANTOM,BestRefSeq,StringTie,HAVANA
CHS.54686	1	BestRefSeq
CHS.54691	1	Gnomon
CHS.54695	1	FANTOM
CHS.54696	1	Gnomon
CHS.54702	5	BestRefSeq,StringTie,FANTOM,HAVANA
CHS.54710	1	BestRefSeq
CHS.54712	1	StringTie
CHS.54713	1	Gnomon
CHS.54714	1	BestRefSeq
CHS.54718	1	Gnomon
CHS.5472	4	Gnomon,StringTie
CHS.54727	4	Gnomon,HAVANA
CHS.54729	1	Gnomon
CHS.54731	1	BestRefSeq
CHS.54734	1	BestRefSeq
CHS.54737	6	FANTOM,BestRefSeq,HAVANA,StringTie
CHS.54738	1	BestRefSeq
CHS.5474	1	StringTie
CHS.54743	4	FANTOM,Gnomon
CHS.54745	1	FANTOM
CHS.54747	2	StringTie,FANTOM
CHS.5475	2	Gnomon,FANTOM
CHS.54756	2	FANTOM,HAVANA
CHS.54764	1	StringTie
CHS.54775	1	BestRefSeq
CHS.54778	1	HAVANA
CHS.5478	7	FANTOM,BestRefSeq
CHS.54783	4	BestRefSeq,StringTie,HAVANA,FANTOM
CHS.54789	1	Gnomon
CHS.5479	2	Gnomon,StringTie
CHS.54790	9	FANTOM,HAVANA,Gnomon
CHS.54800	5	Gnomon
CHS.54802	2	Gnomon
CHS.54804	3	Gnomon,StringTie
CHS.54807	2	FANTOM,StringTie
CHS.54812	11	BestRefSeq,StringTie
CHS.54813	1	Gnomon
CHS.54814	1	BestRefSeq
CHS.54819	2	BestRefSeq
CHS.5482	2	Gnomon,StringTie
CHS.54821	1	BestRefSeq
CHS.54822	1	Gnomon
CHS.54823	1	Gnomon
CHS.54824	2	Gnomon
CHS.54825	1	Gnomon
CHS.54827	1	BestRefSeq
CHS.54829	5	StringTie,BestRefSeq
CHS.54830	1	Gnomon
CHS.54832	1	Gnomon
CHS.5484	1	Gnomon
CHS.54841	1	Gnomon
CHS.54843	1	BestRefSeq
CHS.54844	4	Gnomon,StringTie
CHS.54846	1	BestRefSeq
CHS.54847	1	BestRefSeq
CHS.54849	1	BestRefSeq
CHS.5485	2	Gnomon
CHS.54850	1	StringTie
CHS.54851	5	Gnomon
CHS.54853	2	Gnomon
CHS.54854	1	Gnomon
CHS.54856	1	Gnomon
CHS.5486	1	BestRefSeq
CHS.54865	1	Gnomon
CHS.54867	1	BestRefSeq
CHS.54869	1	BestRefSeq
CHS.5487	1	HAVANA
CHS.54872	3	BestRefSeq,HAVANA,StringTie
CHS.54873	1	BestRefSeq
CHS.54877	2	Gnomon,HAVANA
CHS.54880	1	Gnomon
CHS.54887	1	BestRefSeq
CHS.54888	1	BestRefSeq
CHS.54889	1	BestRefSeq
CHS.54892	1	Gnomon
CHS.54893	4	Gnomon
CHS.54896	1	Gnomon
CHS.54898	1	Gnomon
CHS.54899	3	BestRefSeq,HAVANA
CHS.54900	1	BestRefSeq
CHS.54902	1	StringTie
CHS.54904	4	Gnomon
CHS.54905	2	Gnomon,HAVANA
CHS.54906	3	Gnomon
CHS.54907	3	Gnomon
CHS.54908	1	Gnomon
CHS.54909	1	StringTie
CHS.54910	3	BestRefSeq
CHS.54911	2	StringTie,Gnomon
CHS.54912	2	Gnomon
CHS.54915	2	BestRefSeq,StringTie
CHS.54916	1	BestRefSeq
CHS.54919	2	Gnomon
CHS.5492	1	Gnomon
CHS.54920	1	Gnomon
CHS.54922	1	Gnomon
CHS.54923	2	BestRefSeq,HAVANA
CHS.54924	2	Gnomon
CHS.54925	2	HAVANA,BestRefSeq
CHS.54927	2	Gnomon
CHS.54929	4	StringTie,BestRefSeq,HAVANA
CHS.5493	1	Gnomon
CHS.54930	1	Gnomon
CHS.54931	1	BestRefSeq
CHS.54933	2	HAVANA,Gnomon
CHS.54934	1	BestRefSeq
CHS.54935	2	StringTie
CHS.54936	8	FANTOM,HAVANA,BestRefSeq,StringTie
CHS.54937	13	HAVANA,Gnomon,FANTOM
CHS.54941	1	Gnomon
CHS.54942	3	Gnomon
CHS.54945	2	Gnomon
CHS.54946	1	HAVANA
CHS.54949	1	Gnomon
CHS.5495	2	BestRefSeq,StringTie
CHS.54955	3	Gnomon
CHS.5496	1	Gnomon
CHS.54960	1	BestRefSeq
CHS.54961	4	Gnomon,FANTOM
CHS.54962	1	Gnomon
CHS.54963	1	Gnomon
CHS.54964	1	Gnomon
CHS.54967	2	Gnomon
CHS.54969	2	Gnomon
CHS.5497	1	Gnomon
CHS.54970	8	Gnomon
CHS.54971	1	Gnomon
CHS.54972	2	Gnomon
CHS.54973	11	FANTOM,HAVANA,StringTie,BestRefSeq
CHS.54975	2	Gnomon
CHS.54979	1	StringTie
CHS.5498	1	BestRefSeq
CHS.54982	1	BestRefSeq
CHS.54983	1	Gnomon
CHS.54985	1	StringTie
CHS.54986	1	HAVANA
CHS.54987	1	BestRefSeq
CHS.54988	2	FANTOM
CHS.54989	1	StringTie
CHS.54991	1	Gnomon
CHS.54993	1	BestRefSeq
CHS.54994	1	HAVANA
CHS.54995	1	Gnomon
CHS.54996	1	Gnomon
CHS.55	1	FANTOM
CHS.550	7	StringTie,BestRefSeq,FANTOM
CHS.55002	4	FANTOM,BestRefSeq,HAVANA
CHS.55006	1	StringTie
CHS.55021	1	StringTie
CHS.55023	8	FANTOM,StringTie,Gnomon
CHS.55024	6	Gnomon,FANTOM,StringTie
CHS.5503	1	BestRefSeq
CHS.55035	1	HAVANA
CHS.55039	2	Gnomon
CHS.5504	1	BestRefSeq
CHS.55045	1	StringTie
CHS.5505	12	Gnomon,FANTOM,StringTie
CHS.55050	1	Gnomon
CHS.55054	3	Gnomon
CHS.55055	1	Gnomon
CHS.55056	1	Gnomon
CHS.55058	1	HAVANA
CHS.5506	1	Gnomon
CHS.55061	8	Gnomon,StringTie,HAVANA
CHS.55063	5	FANTOM,StringTie,BestRefSeq,HAVANA
CHS.55065	1	BestRefSeq
CHS.55067	4	StringTie,FANTOM,BestRefSeq
CHS.5507	1	BestRefSeq
CHS.55071	1	Gnomon
CHS.55072	3	Gnomon
CHS.55074	2	StringTie,Gnomon
CHS.55075	2	Gnomon
CHS.55076	4	StringTie,BestRefSeq,FANTOM
CHS.55079	1	Gnomon
CHS.5508	1	Gnomon
CHS.55081	1	StringTie
CHS.55083	5	FANTOM,StringTie,BestRefSeq,HAVANA
CHS.55084	6	StringTie,Gnomon,HAVANA
CHS.55087	3	Gnomon
CHS.55088	2	StringTie
CHS.55089	1	BestRefSeq
CHS.5509	6	StringTie,FANTOM,BestRefSeq
CHS.55090	1	StringTie
CHS.55093	1	FANTOM
CHS.55094	3	StringTie,HAVANA
CHS.55098	2	StringTie
CHS.551	1	Gnomon
CHS.5510	1	HAVANA
CHS.55103	1	Gnomon
CHS.55105	4	Gnomon,FANTOM
CHS.55106	11	FANTOM,BestRefSeq,StringTie
CHS.55107	3	Gnomon
CHS.5512	1	StringTie
CHS.55120	1	Gnomon
CHS.55127	6	Gnomon,StringTie,FANTOM
CHS.55129	1	HAVANA
CHS.5513	10	HAVANA,StringTie,BestRefSeq
CHS.55130	2	FANTOM
CHS.55133	4	Gnomon,HAVANA
CHS.55135	1	StringTie
CHS.55137	1	Gnomon
CHS.5514	1	Gnomon
CHS.55140	2	Gnomon,StringTie
CHS.55142	1	Gnomon
CHS.55143	4	Gnomon
CHS.55145	1	Gnomon
CHS.55146	1	Gnomon
CHS.5515	8	HAVANA,BestRefSeq,StringTie
CHS.55154	1	FANTOM
CHS.5516	2	FANTOM,Gnomon
CHS.55160	1	StringTie
CHS.55162	6	Gnomon,FANTOM
CHS.55164	1	StringTie
CHS.55166	1	HAVANA
CHS.55168	1	Gnomon
CHS.5517	2	BestRefSeq,HAVANA
CHS.55171	2	BestRefSeq,HAVANA
CHS.55173	2	Gnomon
CHS.5518	1	HAVANA
CHS.55184	2	StringTie,Gnomon
CHS.55185	1	BestRefSeq
CHS.5519	1	StringTie
CHS.55192	1	HAVANA
CHS.55198	1	BestRefSeq
CHS.552	1	StringTie
CHS.5520	2	BestRefSeq,HAVANA
CHS.55203	1	FANTOM
CHS.55204	1	Gnomon
CHS.55206	1	HAVANA
CHS.55207	3	FANTOM,BestRefSeq,HAVANA
CHS.55209	18	BestRefSeq,FANTOM,HAVANA
CHS.5521	1	Gnomon
CHS.55211	1	HAVANA
CHS.55214	2	BestRefSeq,HAVANA
CHS.55215	1	Gnomon
CHS.55217	1	Gnomon
CHS.55218	1	Gnomon
CHS.5522	1	HAVANA
CHS.55220	1	FANTOM
CHS.55221	1	Gnomon
CHS.55222	3	BestRefSeq,StringTie,FANTOM
CHS.55224	2	Gnomon
CHS.55226	2	Gnomon
CHS.55227	2	StringTie,HAVANA
CHS.55228	2	Gnomon
CHS.55230	1	HAVANA
CHS.55232	1	Gnomon
CHS.55233	1	Gnomon
CHS.55234	1	Gnomon
CHS.55237	4	BestRefSeq,StringTie,HAVANA
CHS.5524	1	Gnomon
CHS.55240	1	Gnomon
CHS.55243	3	Gnomon
CHS.55245	1	HAVANA
CHS.55246	1	Gnomon
CHS.55247	1	Gnomon
CHS.55248	1	Gnomon
CHS.5525	1	Gnomon
CHS.55253	1	BestRefSeq
CHS.55255	1	StringTie
CHS.55257	1	HAVANA
CHS.55259	1	BestRefSeq
CHS.55261	1	Gnomon
CHS.55265	1	Gnomon
CHS.5527	1	Gnomon
CHS.55270	1	Gnomon
CHS.55274	3	StringTie,Gnomon
CHS.55275	1	Gnomon
CHS.55277	1	Gnomon
CHS.55278	1	FANTOM
CHS.5528	3	Gnomon
CHS.55280	1	StringTie
CHS.55282	1	BestRefSeq
CHS.55285	1	Gnomon
CHS.55286	1	Gnomon
CHS.55287	1	BestRefSeq
CHS.55288	2	Gnomon
CHS.55289	1	Gnomon
CHS.55290	8	Gnomon
CHS.55292	1	Gnomon
CHS.55295	2	Gnomon
CHS.55298	7	BestRefSeq,StringTie,HAVANA
CHS.55300	1	Gnomon
CHS.55302	1	HAVANA
CHS.55303	6	Gnomon,FANTOM
CHS.55304	2	Gnomon
CHS.55306	2	HAVANA,Gnomon
CHS.5531	1	Gnomon
CHS.55311	1	StringTie
CHS.55313	7	BestRefSeq,StringTie,HAVANA,FANTOM
CHS.55318	1	Gnomon
CHS.5532	1	Gnomon
CHS.55320	7	Gnomon,StringTie,FANTOM
CHS.55327	1	Gnomon
CHS.55328	9	StringTie,BestRefSeq
CHS.55330	1	Curated
CHS.55334	10	Curated
CHS.55336	2	Curated
CHS.55337	1	FANTOM
CHS.55338	4	Gnomon
CHS.55339	4	StringTie,HAVANA,Curated
CHS.5534	11	FANTOM,BestRefSeq,StringTie
CHS.55349	1	Gnomon
CHS.55359	8	FANTOM,BestRefSeq,StringTie,HAVANA
CHS.55360	4	Gnomon
CHS.5537	2	Gnomon
CHS.55370	8	StringTie,Gnomon,FANTOM,HAVANA
CHS.55371	1	Gnomon
CHS.55376	5	StringTie,BestRefSeq,FANTOM
CHS.55378	1	BestRefSeq
CHS.55380	3	Gnomon,StringTie
CHS.55381	1	HAVANA
CHS.55393	4	BestRefSeq,StringTie
CHS.55395	3	StringTie,Gnomon
CHS.554	1	HAVANA
CHS.55402	1	BestRefSeq
CHS.55418	1	BestRefSeq
CHS.55421	2	Gnomon
CHS.55423	2	BestRefSeq,HAVANA
CHS.55424	1	StringTie
CHS.5543	1	StringTie
CHS.55438	7	Gnomon
CHS.55440	1	FANTOM
CHS.55441	1	StringTie
CHS.55443	2	Gnomon
CHS.55445	5	StringTie,FANTOM,Gnomon
CHS.55446	2	Gnomon,StringTie
CHS.55449	1	HAVANA
CHS.55450	7	BestRefSeq,StringTie,HAVANA,FANTOM
CHS.55451	2	Gnomon,FANTOM
CHS.55452	1	Gnomon
CHS.55455	1	Gnomon
CHS.5546	1	Gnomon
CHS.55468	3	StringTie,Gnomon,FANTOM
CHS.55471	1	FANTOM
CHS.55474	4	Gnomon
CHS.55478	1	Gnomon
CHS.5548	1	Gnomon
CHS.55480	3	Gnomon
CHS.55481	1	Gnomon
CHS.55484	2	FANTOM,Gnomon
CHS.55485	3	Gnomon,FANTOM
CHS.55486	5	StringTie,HAVANA,BestRefSeq
CHS.55487	4	StringTie
CHS.55488	2	StringTie
CHS.55491	3	FANTOM,StringTie
CHS.55493	1	Gnomon
CHS.55494	1	Gnomon
CHS.55495	7	Gnomon,StringTie
CHS.55497	1	Gnomon
CHS.55499	4	StringTie,BestRefSeq
CHS.555	2	HAVANA,StringTie
CHS.55500	1	StringTie
CHS.55501	3	BestRefSeq,StringTie
CHS.55502	1	Gnomon
CHS.55503	5	BestRefSeq,FANTOM
CHS.55504	1	BestRefSeq
CHS.55505	1	Gnomon
CHS.55506	1	BestRefSeq
CHS.55507	10	Gnomon
CHS.55508	1	Gnomon
CHS.55509	1	Gnomon
CHS.55511	12	Gnomon
CHS.55512	1	Gnomon
CHS.55514	6	StringTie,HAVANA,BestRefSeq
CHS.55515	1	BestRefSeq
CHS.55516	1	Gnomon
CHS.55518	1	BestRefSeq
CHS.55520	2	Gnomon
CHS.55521	1	Gnomon
CHS.55522	1	Gnomon
CHS.55523	3	StringTie,Gnomon
CHS.55524	1	HAVANA
CHS.55526	5	StringTie,Gnomon,FANTOM
CHS.55527	11	BestRefSeq,StringTie
CHS.55528	10	FANTOM,BestRefSeq,StringTie
CHS.55529	1	Gnomon
CHS.5553	1	FANTOM
CHS.55530	1	HAVANA
CHS.55531	4	FANTOM,HAVANA,Gnomon
CHS.55532	1	Gnomon
CHS.55533	8	HAVANA,StringTie,BestRefSeq
CHS.55536	1	Gnomon
CHS.55538	1	Gnomon
CHS.55539	6	Gnomon,StringTie
CHS.55540	4	Gnomon
CHS.55541	1	BestRefSeq
CHS.55542	5	Gnomon
CHS.55543	4	StringTie,HAVANA,BestRefSeq
CHS.55544	3	Gnomon
CHS.55545	2	Gnomon
CHS.55549	1	BestRefSeq
CHS.55550	3	StringTie,HAVANA,BestRefSeq
CHS.55551	1	BestRefSeq
CHS.55553	1	BestRefSeq
CHS.55554	2	Gnomon
CHS.55555	1	HAVANA
CHS.55556	1	HAVANA
CHS.55557	1	Gnomon
CHS.55559	1	StringTie
CHS.5556	1	Gnomon
CHS.55560	1	StringTie
CHS.55562	1	StringTie
CHS.55563	1	Gnomon
CHS.55565	1	Gnomon
CHS.55566	3	HAVANA,StringTie,BestRefSeq
CHS.55567	1	HAVANA
CHS.55568	2	StringTie
CHS.5557	3	Gnomon,HAVANA
CHS.55571	1	Gnomon
CHS.55573	3	StringTie,BestRefSeq
CHS.55574	1	Gnomon
CHS.55576	4	Gnomon
CHS.55577	2	StringTie
CHS.55580	1	BestRefSeq
CHS.55582	3	Gnomon,StringTie
CHS.55583	6	Gnomon
CHS.55584	3	StringTie,HAVANA,Gnomon
CHS.55585	2	Gnomon
CHS.55586	1	Gnomon
CHS.55588	2	Gnomon
CHS.5559	1	Gnomon
CHS.55590	1	Gnomon
CHS.55591	1	Gnomon
CHS.55592	3	Gnomon,StringTie
CHS.55593	6	Gnomon,HAVANA
CHS.55594	4	HAVANA,BestRefSeq
CHS.55595	6	BestRefSeq,StringTie
CHS.55596	2	BestRefSeq,HAVANA
CHS.55597	3	StringTie,HAVANA
CHS.55599	7	HAVANA,BestRefSeq,FANTOM,StringTie
CHS.556	1	BestRefSeq
CHS.5560	1	Gnomon
CHS.55600	1	BestRefSeq
CHS.55601	3	BestRefSeq,FANTOM
CHS.55602	13	BestRefSeq,StringTie,FANTOM,HAVANA
CHS.55603	6	StringTie,BestRefSeq,HAVANA,FANTOM
CHS.55604	2	Gnomon
CHS.55607	2	Gnomon
CHS.55608	5	StringTie,BestRefSeq
CHS.55609	11	StringTie,Gnomon
CHS.55610	11	StringTie,BestRefSeq
CHS.55612	4	Gnomon
CHS.55613	1	Gnomon
CHS.55614	2	Gnomon
CHS.55615	1	FANTOM
CHS.55617	1	Gnomon
CHS.55624	10	StringTie,BestRefSeq,FANTOM
CHS.55628	1	BestRefSeq
CHS.5563	7	HAVANA,Gnomon
CHS.55630	2	StringTie,Gnomon
CHS.55631	1	BestRefSeq
CHS.55633	1	Gnomon
CHS.55634	2	Gnomon
CHS.55636	7	Gnomon
CHS.55639	1	Gnomon
CHS.5564	3	FANTOM,HAVANA
CHS.55642	1	Gnomon
CHS.55643	1	Gnomon
CHS.55644	1	Gnomon
CHS.55645	1	StringTie
CHS.55646	4	Gnomon,StringTie
CHS.55647	1	StringTie
CHS.55648	3	Gnomon
CHS.5565	7	Gnomon,HAVANA,FANTOM
CHS.55650	1	Gnomon
CHS.55652	1	StringTie
CHS.55653	1	BestRefSeq
CHS.55656	2	Gnomon
CHS.55657	1	BestRefSeq
CHS.55658	11	StringTie,BestRefSeq
CHS.55659	1	HAVANA
CHS.5566	4	StringTie,HAVANA,Gnomon
CHS.55660	13	StringTie,BestRefSeq,HAVANA
CHS.55661	1	StringTie
CHS.55663	1	BestRefSeq
CHS.55665	5	StringTie,Gnomon
CHS.55666	1	Gnomon
CHS.55667	2	Gnomon
CHS.55668	1	Gnomon
CHS.55670	1	HAVANA
CHS.55671	1	BestRefSeq
CHS.55673	2	BestRefSeq,StringTie
CHS.55674	11	BestRefSeq,StringTie
CHS.55676	2	Gnomon
CHS.55677	1	Gnomon
CHS.55678	2	Gnomon,HAVANA
CHS.5568	3	StringTie,BestRefSeq
CHS.55680	1	Gnomon
CHS.55681	2	StringTie,Gnomon
CHS.55682	2	Gnomon
CHS.55683	1	BestRefSeq
CHS.55685	1	BestRefSeq
CHS.55686	1	Gnomon
CHS.55687	10	Gnomon
CHS.5569	1	StringTie
CHS.55691	1	HAVANA
CHS.55693	2	StringTie,Gnomon
CHS.55694	4	Gnomon,FANTOM
CHS.55695	3	Gnomon
CHS.55697	9	BestRefSeq,StringTie
CHS.55698	8	StringTie,Gnomon,HAVANA
CHS.55700	1	Gnomon
CHS.55701	2	BestRefSeq,FANTOM
CHS.55702	2	StringTie,Gnomon
CHS.55705	5	BestRefSeq,StringTie,FANTOM
CHS.55709	1	FANTOM
CHS.55712	7	BestRefSeq,HAVANA,FANTOM,StringTie
CHS.55714	4	Gnomon,StringTie
CHS.55716	1	FANTOM
CHS.55717	1	HAVANA
CHS.55719	3	Gnomon
CHS.55720	5	StringTie,HAVANA,BestRefSeq
CHS.55723	1	HAVANA
CHS.55724	2	BestRefSeq,StringTie
CHS.55725	2	StringTie,BestRefSeq
CHS.55728	1	StringTie
CHS.55730	9	Gnomon
CHS.55731	1	FANTOM
CHS.55732	2	Gnomon
CHS.55735	3	FANTOM,Gnomon
CHS.55736	5	Gnomon,HAVANA
CHS.55737	1	HAVANA
CHS.55738	1	Gnomon
CHS.55739	1	Gnomon
CHS.5574	1	StringTie
CHS.55745	8	Gnomon,StringTie
CHS.55748	1	HAVANA
CHS.55749	3	HAVANA,BestRefSeq
CHS.55750	1	StringTie
CHS.55756	1	Gnomon
CHS.55758	3	StringTie,FANTOM,Gnomon
CHS.5576	1	Gnomon
CHS.55760	2	Gnomon
CHS.55761	1	StringTie
CHS.55762	5	StringTie,BestRefSeq,FANTOM
CHS.55764	4	Gnomon,StringTie
CHS.55768	1	StringTie
CHS.5577	1	Gnomon
CHS.55776	3	Gnomon
CHS.55777	6	Gnomon
CHS.55778	4	Gnomon
CHS.55779	2	Gnomon
CHS.55780	1	Gnomon
CHS.55781	1	Gnomon
CHS.55783	2	Gnomon
CHS.55784	3	Gnomon,StringTie
CHS.55785	1	Gnomon
CHS.55786	1	BestRefSeq
CHS.55787	4	StringTie,FANTOM,BestRefSeq
CHS.55789	1	Gnomon
CHS.55793	1	BestRefSeq
CHS.55799	4	Gnomon,StringTie
CHS.5580	1	HAVANA
CHS.55801	2	Gnomon,FANTOM
CHS.55802	1	HAVANA
CHS.55804	1	Gnomon
CHS.55808	11	FANTOM,StringTie,BestRefSeq
CHS.55810	6	Gnomon
CHS.55812	20	Gnomon
CHS.55814	3	BestRefSeq
CHS.55817	1	Gnomon
CHS.55818	2	BestRefSeq,StringTie
CHS.55821	3	BestRefSeq,StringTie
CHS.55825	1	Gnomon
CHS.55826	1	StringTie
CHS.55828	1	Gnomon
CHS.5583	1	StringTie
CHS.55830	2	FANTOM,StringTie
CHS.55834	2	Gnomon
CHS.55837	1	StringTie
CHS.55838	6	Gnomon,FANTOM
CHS.5584	1	BestRefSeq
CHS.55842	3	BestRefSeq,StringTie,FANTOM
CHS.55844	5	HAVANA,Gnomon
CHS.55848	2	BestRefSeq
CHS.55849	6	Gnomon,StringTie
CHS.55850	2	Gnomon
CHS.55851	2	Gnomon,StringTie
CHS.55854	1	Gnomon
CHS.55855	3	Gnomon,StringTie
CHS.55856	1	Gnomon
CHS.55857	1	Gnomon
CHS.55861	2	Gnomon
CHS.55862	3	BestRefSeq,StringTie,HAVANA
CHS.55863	1	StringTie
CHS.55864	12	Gnomon,StringTie
CHS.55865	2	BestRefSeq,StringTie
CHS.55868	5	Gnomon,HAVANA
CHS.55870	1	StringTie
CHS.55871	1	Gnomon
CHS.55872	1	HAVANA
CHS.55873	2	Gnomon,StringTie
CHS.55874	2	Gnomon
CHS.55877	2	FANTOM
CHS.55879	1	StringTie
CHS.55880	3	Gnomon,FANTOM
CHS.55882	1	Gnomon
CHS.55886	5	BestRefSeq,FANTOM,StringTie
CHS.55887	2	StringTie
CHS.55889	23	Gnomon,StringTie,HAVANA
CHS.55897	1	BestRefSeq
CHS.55899	2	Gnomon
CHS.559	1	Gnomon
CHS.55900	13	Gnomon
CHS.55902	3	StringTie
CHS.55903	5	Gnomon,StringTie
CHS.55905	3	Gnomon
CHS.55906	1	Gnomon
CHS.55908	2	Gnomon,FANTOM
CHS.55909	1	FANTOM
CHS.55912	1	Gnomon
CHS.55915	28	HAVANA,Gnomon
CHS.55916	5	FANTOM,BestRefSeq
CHS.5592	1	Gnomon
CHS.55920	1	FANTOM
CHS.55922	1	BestRefSeq
CHS.55928	4	Gnomon,StringTie,FANTOM
CHS.55929	1	Gnomon
CHS.55930	3	Gnomon
CHS.55934	1	FANTOM
CHS.55935	1	FANTOM
CHS.55937	1	FANTOM
CHS.55938	1	BestRefSeq
CHS.55939	1	BestRefSeq
CHS.5594	1	FANTOM
CHS.55940	1	BestRefSeq
CHS.55943	6	Gnomon
CHS.55944	1	Gnomon
CHS.55946	2	Gnomon
CHS.55949	1	FANTOM
CHS.5595	4	FANTOM,Gnomon
CHS.55952	1	StringTie
CHS.55958	2	Gnomon
CHS.55959	1	BestRefSeq
CHS.5596	1	BestRefSeq
CHS.55962	2	Gnomon
CHS.55963	1	BestRefSeq
CHS.55964	1	BestRefSeq
CHS.55965	1	Gnomon
CHS.55966	1	FANTOM
CHS.5597	2	Gnomon
CHS.55970	2	Gnomon
CHS.55973	4	Gnomon,StringTie
CHS.55975	6	BestRefSeq,StringTie
CHS.55976	7	Gnomon,StringTie
CHS.55979	4	StringTie,FANTOM,Gnomon
CHS.5598	1	Gnomon
CHS.55981	2	Gnomon,StringTie
CHS.55985	1	Gnomon
CHS.56	1	FANTOM
CHS.560	11	FANTOM,StringTie,BestRefSeq
CHS.5600	1	Gnomon
CHS.56001	2	Gnomon
CHS.56009	1	StringTie
CHS.5601	1	FANTOM
CHS.56011	1	Gnomon
CHS.56012	4	Gnomon
CHS.56014	5	FANTOM,BestRefSeq,HAVANA
CHS.56016	2	Gnomon
CHS.56017	1	Gnomon
CHS.56019	1	Gnomon
CHS.56020	1	BestRefSeq
CHS.56022	1	BestRefSeq
CHS.56024	1	HAVANA
CHS.56025	2	FANTOM,Gnomon
CHS.56026	2	BestRefSeq,StringTie
CHS.56027	3	BestRefSeq,HAVANA,FANTOM
CHS.56033	3	Gnomon,FANTOM,HAVANA
CHS.56034	2	Gnomon
CHS.56035	2	Gnomon,StringTie
CHS.56036	6	StringTie,FANTOM,Gnomon
CHS.56037	1	BestRefSeq
CHS.56038	6	Gnomon,FANTOM,HAVANA
CHS.56039	9	FANTOM,BestRefSeq,StringTie,HAVANA
CHS.56041	1	StringTie
CHS.56042	1	HAVANA
CHS.56043	1	FANTOM
CHS.56047	3	StringTie,FANTOM,Gnomon
CHS.56050	1	FANTOM
CHS.56051	1	Gnomon
CHS.56053	5	FANTOM,StringTie,Gnomon
CHS.56054	1	Gnomon
CHS.56055	3	Gnomon
CHS.56058	1	BestRefSeq
CHS.56059	9	FANTOM,HAVANA,BestRefSeq,StringTie
CHS.56060	1	HAVANA
CHS.56071	1	BestRefSeq
CHS.56072	2	Gnomon,StringTie
CHS.56076	1	StringTie
CHS.56077	1	StringTie
CHS.56078	1	BestRefSeq
CHS.56079	5	FANTOM,BestRefSeq,StringTie
CHS.56082	2	StringTie,BestRefSeq
CHS.56085	2	BestRefSeq,StringTie
CHS.56088	8	Gnomon,StringTie,HAVANA
CHS.5609	4	Gnomon
CHS.561	11	BestRefSeq,StringTie
CHS.56102	4	Gnomon,HAVANA
CHS.56107	1	StringTie
CHS.56110	1	Gnomon
CHS.56112	3	StringTie,HAVANA
CHS.56117	1	Gnomon
CHS.56120	2	FANTOM,HAVANA
CHS.56121	2	BestRefSeq
CHS.56123	2	Gnomon
CHS.56125	2	BestRefSeq,StringTie
CHS.56128	2	Gnomon
CHS.56129	1	FANTOM
CHS.5613	2	StringTie,Gnomon
CHS.56130	4	BestRefSeq
CHS.56134	2	Gnomon
CHS.56136	1	Gnomon
CHS.56140	1	Gnomon
CHS.56141	9	FANTOM,Gnomon,StringTie
CHS.56144	1	BestRefSeq
CHS.56145	1	HAVANA
CHS.56146	1	HAVANA
CHS.56148	5	Gnomon,StringTie
CHS.5615	1	Gnomon
CHS.56150	2	Gnomon,HAVANA
CHS.56152	1	StringTie
CHS.56154	2	Gnomon,StringTie
CHS.56155	14	BestRefSeq,StringTie,FANTOM,HAVANA
CHS.56156	1	Gnomon
CHS.56158	3	FANTOM,BestRefSeq
CHS.56159	3	Gnomon,StringTie,HAVANA
CHS.56160	1	BestRefSeq
CHS.56161	1	BestRefSeq
CHS.56163	1	FANTOM
CHS.56164	2	Gnomon,StringTie
CHS.56168	4	Gnomon,FANTOM
CHS.56175	2	Gnomon
CHS.56176	1	StringTie
CHS.56178	1	FANTOM
CHS.56179	3	HAVANA,BestRefSeq,StringTie
CHS.56184	1	BestRefSeq
CHS.56185	1	StringTie
CHS.56186	1	StringTie
CHS.56187	1	BestRefSeq
CHS.56189	4	HAVANA,BestRefSeq,StringTie
CHS.56192	1	BestRefSeq
CHS.56193	1	Gnomon
CHS.56194	1	Gnomon
CHS.56196	5	BestRefSeq,StringTie,HAVANA
CHS.56199	3	BestRefSeq,StringTie,HAVANA
CHS.562	1	Gnomon
CHS.56200	5	BestRefSeq,FANTOM,HAVANA
CHS.56202	1	BestRefSeq
CHS.56203	1	Gnomon
CHS.56207	1	Gnomon
CHS.56210	3	Gnomon
CHS.56215	1	HAVANA
CHS.5623	12	FANTOM,StringTie,BestRefSeq
CHS.56230	1	HAVANA
CHS.56232	2	StringTie
CHS.56233	1	FANTOM
CHS.56236	1	ENSEMBL
CHS.56240	1	FANTOM
CHS.56245	1	FANTOM
CHS.56247	1	FANTOM
CHS.56250	9	HAVANA,Gnomon
CHS.56252	2	FANTOM
CHS.56253	1	StringTie
CHS.56257	1	FANTOM
CHS.56259	1	Gnomon
CHS.56266	4	FANTOM,BestRefSeq,HAVANA
CHS.56268	1	Gnomon
CHS.56269	1	StringTie
CHS.5627	8	StringTie,BestRefSeq,HAVANA
CHS.56270	3	StringTie,HAVANA
CHS.56271	1	Gnomon
CHS.56273	4	BestRefSeq,FANTOM,StringTie
CHS.56276	1	BestRefSeq
CHS.56279	1	Gnomon
CHS.5628	3	StringTie,Gnomon
CHS.56280	1	StringTie
CHS.56284	3	Gnomon
CHS.56286	1	StringTie
CHS.56289	1	FANTOM
CHS.5629	1	Gnomon
CHS.56294	2	Gnomon
CHS.56295	1	Gnomon
CHS.56296	1	Gnomon
CHS.56298	3	Gnomon
CHS.56299	2	Gnomon
CHS.563	1	StringTie
CHS.56306	2	Gnomon
CHS.56308	4	BestRefSeq
CHS.56313	2	Gnomon
CHS.56314	1	Gnomon
CHS.56317	2	Gnomon
CHS.56319	1	Gnomon
CHS.56320	1	BestRefSeq
CHS.56321	1	StringTie
CHS.56323	1	Gnomon
CHS.56324	6	BestRefSeq,FANTOM,StringTie,HAVANA
CHS.56326	1	Gnomon
CHS.56327	4	Gnomon
CHS.56328	2	StringTie,BestRefSeq
CHS.56329	6	StringTie,FANTOM,BestRefSeq,HAVANA
CHS.56332	1	BestRefSeq
CHS.56333	4	Gnomon,StringTie
CHS.5634	1	StringTie
CHS.56341	1	Gnomon
CHS.56346	2	Gnomon,StringTie
CHS.56347	3	FANTOM,HAVANA,Gnomon
CHS.56350	3	Gnomon,HAVANA
CHS.56355	2	StringTie
CHS.56359	2	Gnomon,FANTOM
CHS.5636	1	BestRefSeq
CHS.56361	1	StringTie
CHS.56363	1	FANTOM
CHS.56366	5	FANTOM,BestRefSeq,StringTie
CHS.56367	4	FANTOM,Gnomon,StringTie
CHS.56373	2	Gnomon
CHS.56376	2	Gnomon
CHS.56377	1	Gnomon
CHS.56378	1	Gnomon
CHS.5638	1	Gnomon
CHS.56381	1	FANTOM
CHS.56384	2	StringTie,HAVANA
CHS.56385	2	StringTie,HAVANA
CHS.56386	4	BestRefSeq,StringTie,HAVANA,FANTOM
CHS.56389	2	BestRefSeq,HAVANA
CHS.5639	1	FANTOM
CHS.56390	1	Gnomon
CHS.56392	1	StringTie
CHS.56397	3	Gnomon
CHS.56398	5	HAVANA,BestRefSeq,StringTie
CHS.56401	3	Gnomon,StringTie
CHS.56403	9	Gnomon
CHS.56404	2	Gnomon
CHS.56405	4	StringTie,Gnomon,FANTOM
CHS.56406	3	Gnomon,StringTie
CHS.56408	1	Gnomon
CHS.56409	1	Gnomon
CHS.5641	1	Gnomon
CHS.56410	1	FANTOM
CHS.56411	2	Gnomon
CHS.56412	1	Gnomon
CHS.56413	2	Gnomon
CHS.56425	5	Gnomon
CHS.56428	1	StringTie
CHS.5643	1	StringTie
CHS.56431	1	Gnomon
CHS.56440	1	Gnomon
CHS.56445	1	Gnomon
CHS.56449	1	HAVANA
CHS.5645	2	BestRefSeq,HAVANA
CHS.56450	2	Gnomon
CHS.56453	1	Gnomon
CHS.56457	7	Gnomon
CHS.56458	2	StringTie
CHS.56462	1	StringTie
CHS.56466	2	BestRefSeq,StringTie
CHS.56467	2	Gnomon
CHS.5647	2	Gnomon,StringTie
CHS.56475	1	StringTie
CHS.56479	1	FANTOM
CHS.56481	3	FANTOM,StringTie
CHS.56484	1	FANTOM
CHS.56486	1	Gnomon
CHS.56494	9	Gnomon,StringTie,FANTOM,HAVANA
CHS.56497	1	Gnomon
CHS.56498	3	StringTie,FANTOM,HAVANA
CHS.565	11	StringTie,FANTOM,BestRefSeq
CHS.5650	5	Gnomon,StringTie,HAVANA
CHS.56501	1	StringTie
CHS.56502	1	Gnomon
CHS.56504	1	HAVANA
CHS.56506	1	FANTOM
CHS.5651	1	Gnomon
CHS.56510	2	HAVANA,BestRefSeq
CHS.56511	4	StringTie,BestRefSeq,HAVANA
CHS.56518	1	Gnomon
CHS.56527	1	StringTie
CHS.5653	1	Gnomon
CHS.56532	1	Gnomon
CHS.56533	3	Gnomon
CHS.56535	1	Gnomon
CHS.56538	1	Gnomon
CHS.5654	2	StringTie,HAVANA
CHS.56540	1	Gnomon
CHS.56542	3	Gnomon
CHS.5655	3	Gnomon,StringTie
CHS.56550	1	Gnomon
CHS.56551	1	FANTOM
CHS.56554	1	Gnomon
CHS.56556	1	FANTOM
CHS.56558	3	FANTOM,Gnomon,StringTie
CHS.56559	3	FANTOM,Gnomon,StringTie
CHS.5656	1	BestRefSeq
CHS.56563	2	Gnomon
CHS.5657	1	FANTOM
CHS.56574	1	BestRefSeq
CHS.56576	2	Gnomon,FANTOM
CHS.56577	3	Gnomon
CHS.56579	11	FANTOM,StringTie,Gnomon
CHS.56580	1	StringTie
CHS.56581	3	BestRefSeq,StringTie
CHS.56582	2	Gnomon
CHS.56584	2	BestRefSeq,StringTie
CHS.56585	2	StringTie,FANTOM
CHS.56586	2	Gnomon
CHS.56589	1	HAVANA
CHS.56590	1	Gnomon
CHS.56591	1	BestRefSeq
CHS.56593	1	StringTie
CHS.56594	1	BestRefSeq
CHS.56595	2	Gnomon,FANTOM
CHS.56596	2	Gnomon
CHS.56597	2	Gnomon,StringTie
CHS.56599	3	Gnomon
CHS.56600	1	Gnomon
CHS.56602	5	Gnomon,StringTie
CHS.56603	10	Gnomon,StringTie,FANTOM,HAVANA
CHS.56604	1	BestRefSeq
CHS.56609	3	Gnomon,FANTOM
CHS.5661	6	Gnomon
CHS.56610	1	Gnomon
CHS.56612	1	Gnomon
CHS.56613	1	Gnomon
CHS.56614	1	Gnomon
CHS.56615	1	Gnomon
CHS.56616	9	Gnomon,HAVANA,StringTie
CHS.56619	1	Gnomon
CHS.56623	2	Gnomon
CHS.56625	1	Gnomon
CHS.56626	1	BestRefSeq
CHS.56627	1	Gnomon
CHS.56628	2	Gnomon
CHS.56629	1	Gnomon
CHS.5663	6	Gnomon
CHS.56636	2	BestRefSeq,FANTOM
CHS.56639	13	BestRefSeq,StringTie,FANTOM,HAVANA
CHS.56641	1	FANTOM
CHS.5665	2	BestRefSeq
CHS.56651	2	HAVANA,BestRefSeq
CHS.56653	6	Gnomon,HAVANA
CHS.56654	8	FANTOM,BestRefSeq,StringTie
CHS.56655	1	Gnomon
CHS.56656	2	FANTOM
CHS.56658	1	HAVANA
CHS.56659	1	Gnomon
CHS.56668	1	StringTie
CHS.56671	2	StringTie,HAVANA
CHS.5668	2	Gnomon
CHS.56689	1	StringTie
CHS.5669	1	Gnomon
CHS.56695	3	Gnomon,StringTie
CHS.56696	1	BestRefSeq
CHS.56699	1	Gnomon
CHS.56700	1	Gnomon
CHS.56703	1	HAVANA
CHS.56704	1	Gnomon
CHS.56705	1	FANTOM
CHS.56707	3	Gnomon,FANTOM
CHS.56708	1	StringTie
CHS.56709	3	BestRefSeq,FANTOM,StringTie
CHS.5671	1	StringTie
CHS.56710	1	HAVANA
CHS.56712	4	FANTOM,Gnomon
CHS.56713	1	Gnomon
CHS.56719	2	BestRefSeq,StringTie
CHS.56721	2	Gnomon,StringTie
CHS.56722	1	Gnomon
CHS.56723	1	StringTie
CHS.56726	3	Gnomon
CHS.56728	1	FANTOM
CHS.56732	2	BestRefSeq,HAVANA
CHS.56733	1	Gnomon
CHS.56742	1	FANTOM
CHS.56747	1	BestRefSeq
CHS.5675	1	FANTOM
CHS.56750	2	HAVANA,Gnomon
CHS.56752	7	FANTOM,Gnomon
CHS.56753	1	ENSEMBL
CHS.56756	1	Gnomon
CHS.56757	3	Gnomon,StringTie
CHS.56758	2	Gnomon
CHS.56759	1	BestRefSeq
CHS.56761	1	Gnomon
CHS.56762	1	Gnomon
CHS.56763	1	StringTie
CHS.56764	1	StringTie
CHS.56765	1	StringTie
CHS.56766	1	Gnomon
CHS.56767	3	Gnomon,StringTie,FANTOM
CHS.56768	1	BestRefSeq
CHS.56772	1	BestRefSeq
CHS.56774	1	Gnomon
CHS.56775	8	HAVANA,FANTOM,Gnomon,StringTie
CHS.56776	1	StringTie
CHS.56777	1	StringTie
CHS.56779	1	FANTOM
CHS.5678	1	Gnomon
CHS.56780	3	Gnomon,FANTOM
CHS.56785	1	Gnomon
CHS.56787	7	Gnomon
CHS.56788	1	Gnomon
CHS.56789	1	Gnomon
CHS.56799	1	StringTie
CHS.568	7	StringTie,BestRefSeq
CHS.56801	1	Gnomon
CHS.56802	3	StringTie,FANTOM
CHS.56804	1	FANTOM
CHS.56809	1	HAVANA
CHS.56816	6	Gnomon,StringTie
CHS.56820	1	StringTie
CHS.56821	1	StringTie
CHS.56825	12	FANTOM,BestRefSeq,StringTie,HAVANA
CHS.56826	2	Gnomon
CHS.5683	1	HAVANA
CHS.56835	1	FANTOM
CHS.56837	3	StringTie,FANTOM,HAVANA
CHS.56840	3	BestRefSeq,FANTOM
CHS.56842	1	BestRefSeq
CHS.5685	3	FANTOM,Gnomon
CHS.56854	1	Gnomon
CHS.56855	1	HAVANA
CHS.56859	2	FANTOM,HAVANA
CHS.5686	1	BestRefSeq
CHS.56860	4	StringTie,FANTOM
CHS.56865	4	Gnomon,HAVANA
CHS.56867	1	StringTie
CHS.56869	1	StringTie
CHS.56871	3	FANTOM,Gnomon,HAVANA
CHS.56873	2	StringTie
CHS.56876	2	FANTOM,BestRefSeq
CHS.56886	2	Gnomon
CHS.56890	4	Gnomon
CHS.569	1	HAVANA
CHS.56900	3	HAVANA,Gnomon,StringTie
CHS.56902	1	Gnomon
CHS.56904	4	BestRefSeq,StringTie,FANTOM
CHS.56905	1	Gnomon
CHS.56908	15	StringTie,HAVANA,FANTOM,BestRefSeq
CHS.56909	1	StringTie
CHS.56910	1	Gnomon
CHS.56915	1	FANTOM
CHS.56916	1	FANTOM
CHS.56918	1	FANTOM
CHS.56919	3	HAVANA,Gnomon
CHS.56922	1	FANTOM
CHS.56927	20	FANTOM,HAVANA,BestRefSeq,StringTie
CHS.56929	1	StringTie
CHS.56932	4	FANTOM,Gnomon
CHS.56943	1	BestRefSeq
CHS.5695	1	Gnomon
CHS.56954	2	FANTOM,StringTie
CHS.56955	1	HAVANA
CHS.56957	1	BestRefSeq
CHS.5696	1	BestRefSeq
CHS.56962	2	Gnomon
CHS.56964	1	Gnomon
CHS.56965	2	FANTOM
CHS.56967	1	BestRefSeq
CHS.5697	1	Gnomon
CHS.56974	2	StringTie
CHS.56975	4	StringTie,FANTOM
CHS.56979	1	Gnomon
CHS.5698	2	Gnomon
CHS.56985	1	HAVANA
CHS.56989	1	FANTOM
CHS.5699	1	Gnomon
CHS.56991	2	Gnomon
CHS.56992	1	Gnomon
CHS.56997	1	Gnomon
CHS.56999	1	Gnomon
CHS.5700	2	StringTie
CHS.57006	2	StringTie
CHS.57008	1	Gnomon
CHS.57010	1	StringTie
CHS.57015	1	Gnomon
CHS.57016	1	StringTie
CHS.57022	1	FANTOM
CHS.57027	2	BestRefSeq,StringTie
CHS.5703	2	Gnomon,StringTie
CHS.57031	2	StringTie,BestRefSeq
CHS.57036	10	StringTie,FANTOM
CHS.57043	1	Gnomon
CHS.5705	3	Gnomon,FANTOM
CHS.57059	1	Gnomon
CHS.57065	3	FANTOM,BestRefSeq,StringTie
CHS.57067	1	Gnomon
CHS.5707	1	FANTOM
CHS.57070	1	FANTOM
CHS.57071	5	BestRefSeq,StringTie,HAVANA
CHS.57074	4	BestRefSeq,StringTie
CHS.57075	3	HAVANA,FANTOM
CHS.57078	1	HAVANA
CHS.57079	1	FANTOM
CHS.57080	2	Gnomon
CHS.57081	1	Gnomon
CHS.57082	1	Gnomon
CHS.57083	1	FANTOM
CHS.57084	1	StringTie
CHS.57085	5	Gnomon,FANTOM,StringTie
CHS.57086	1	HAVANA
CHS.57094	2	Gnomon,FANTOM
CHS.57095	4	Gnomon
CHS.57097	1	HAVANA
CHS.57099	1	Gnomon
CHS.5710	5	Gnomon,StringTie,HAVANA,FANTOM
CHS.57100	1	BestRefSeq
CHS.57103	3	Gnomon,HAVANA
CHS.57104	1	Gnomon
CHS.57106	2	StringTie,HAVANA
CHS.57110	5	Gnomon
CHS.57111	1	BestRefSeq
CHS.57112	1	HAVANA
CHS.57113	3	Gnomon
CHS.57114	1	StringTie
CHS.57116	1	StringTie
CHS.57117	1	StringTie
CHS.57120	1	BestRefSeq
CHS.57121	1	StringTie
CHS.57125	1	BestRefSeq
CHS.57128	1	Gnomon
CHS.57130	4	BestRefSeq,HAVANA
CHS.57131	4	Gnomon,StringTie
CHS.57136	2	Gnomon
CHS.57137	1	Gnomon
CHS.57141	7	Gnomon
CHS.57142	2	Gnomon
CHS.57143	1	StringTie
CHS.57144	1	StringTie
CHS.57145	1	Gnomon
CHS.57146	2	Gnomon
CHS.57148	4	Gnomon,StringTie,FANTOM
CHS.57151	1	Gnomon
CHS.57152	2	Gnomon,HAVANA
CHS.57158	4	FANTOM,Gnomon,StringTie
CHS.5716	1	StringTie
CHS.57162	1	StringTie
CHS.57163	3	BestRefSeq,FANTOM,StringTie
CHS.57172	1	StringTie
CHS.57177	1	StringTie
CHS.57178	10	FANTOM,HAVANA,BestRefSeq
CHS.5718	2	Gnomon
CHS.57184	2	BestRefSeq,FANTOM
CHS.57189	4	FANTOM,Gnomon
CHS.57192	4	StringTie,Gnomon,FANTOM
CHS.57193	5	FANTOM,BestRefSeq,StringTie
CHS.57196	1	FANTOM
CHS.57200	5	FANTOM,BestRefSeq,HAVANA
CHS.57203	2	FANTOM,BestRefSeq
CHS.57208	1	Gnomon
CHS.5721	1	Gnomon
CHS.57211	8	FANTOM,StringTie,BestRefSeq
CHS.57216	1	FANTOM
CHS.57220	2	FANTOM,Gnomon
CHS.57221	1	HAVANA
CHS.57236	1	Gnomon
CHS.5724	1	Gnomon
CHS.57240	1	BestRefSeq
CHS.57244	1	FANTOM
CHS.57246	1	FANTOM
CHS.57248	1	Gnomon
CHS.57260	1	FANTOM
CHS.57263	1	BestRefSeq
CHS.57266	3	StringTie,Gnomon
CHS.57269	1	HAVANA
CHS.57273	1	StringTie
CHS.57274	1	StringTie
CHS.57282	1	FANTOM
CHS.57284	5	BestRefSeq,StringTie,HAVANA
CHS.57286	1	BestRefSeq
CHS.57287	7	BestRefSeq,StringTie,HAVANA
CHS.57289	2	BestRefSeq
CHS.57290	1	BestRefSeq
CHS.57291	2	BestRefSeq,StringTie
CHS.57292	1	BestRefSeq
CHS.57295	1	Gnomon
CHS.57296	4	Gnomon,StringTie
CHS.57297	2	Gnomon
CHS.57298	1	Gnomon
CHS.57302	1	Gnomon
CHS.57303	3	BestRefSeq,StringTie,HAVANA
CHS.57304	1	StringTie
CHS.57305	1	Gnomon
CHS.57306	1	Gnomon
CHS.57308	5	Gnomon
CHS.57312	3	Gnomon
CHS.57313	2	Gnomon
CHS.57329	1	Gnomon
CHS.5733	1	BestRefSeq
CHS.57330	9	Gnomon,StringTie
CHS.57332	3	Gnomon
CHS.57333	1	Gnomon
CHS.5734	1	BestRefSeq
CHS.57341	4	Gnomon
CHS.57342	9	BestRefSeq,StringTie
CHS.57343	2	StringTie,BestRefSeq
CHS.57344	7	StringTie,BestRefSeq
CHS.57345	1	StringTie
CHS.57346	1	Gnomon
CHS.57348	3	Gnomon
CHS.57349	1	BestRefSeq
CHS.57351	6	Gnomon,StringTie
CHS.57354	1	StringTie
CHS.57356	2	StringTie
CHS.57358	1	StringTie
CHS.57361	1	Gnomon
CHS.57362	1	StringTie
CHS.57363	1	StringTie
CHS.57364	1	StringTie
CHS.57365	1	StringTie
CHS.57366	10	BestRefSeq,StringTie
CHS.57367	10	FANTOM,StringTie,Gnomon
CHS.57368	10	Gnomon,StringTie
CHS.5737	4	BestRefSeq,FANTOM
CHS.57370	3	Gnomon
CHS.57371	1	Gnomon
CHS.57372	4	Gnomon,StringTie
CHS.57375	4	Gnomon
CHS.57378	5	Gnomon
CHS.57379	2	Gnomon
CHS.57380	1	Gnomon
CHS.57381	1	StringTie
CHS.57382	1	Gnomon
CHS.57385	1	StringTie
CHS.57386	2	Gnomon
CHS.57389	2	Gnomon
CHS.5739	1	Gnomon
CHS.57390	3	Gnomon
CHS.57391	4	Gnomon
CHS.57392	1	StringTie
CHS.57393	1	StringTie
CHS.57396	1	Gnomon
CHS.574	2	Gnomon,StringTie
CHS.5740	1	BestRefSeq
CHS.57400	2	BestRefSeq
CHS.57404	1	HAVANA
CHS.57405	1	HAVANA
CHS.57406	3	Gnomon
CHS.57413	1	Gnomon
CHS.57417	15	Gnomon
CHS.57418	1	Gnomon
CHS.57421	1	BestRefSeq
CHS.57422	7	BestRefSeq,FANTOM,HAVANA
CHS.57424	1	FANTOM
CHS.57428	2	Gnomon,FANTOM
CHS.57429	1	Gnomon
CHS.5743	1	Gnomon
CHS.57430	8	Gnomon,HAVANA
CHS.57431	1	Gnomon
CHS.57433	4	Gnomon
CHS.57434	2	Gnomon
CHS.57439	1	Gnomon
CHS.57440	8	FANTOM,Gnomon,StringTie
CHS.57441	6	BestRefSeq,StringTie,FANTOM
CHS.57442	1	BestRefSeq
CHS.57443	1	StringTie
CHS.57446	2	StringTie,FANTOM
CHS.57456	2	FANTOM
CHS.57457	3	FANTOM,BestRefSeq
CHS.57460	1	StringTie
CHS.57462	1	BestRefSeq
CHS.57464	18	StringTie,FANTOM,HAVANA,BestRefSeq
CHS.57465	2	HAVANA
CHS.57466	1	HAVANA
CHS.57467	1	Gnomon
CHS.57468	1	BestRefSeq
CHS.57470	3	HAVANA,FANTOM,Gnomon
CHS.57472	1	FANTOM
CHS.57473	1	BestRefSeq
CHS.57475	1	HAVANA
CHS.57477	1	Gnomon
CHS.57479	1	HAVANA
CHS.5748	1	BestRefSeq
CHS.57482	11	FANTOM,Gnomon,StringTie
CHS.57484	1	Gnomon
CHS.57486	1	Gnomon
CHS.57487	2	Gnomon
CHS.57490	3	HAVANA,StringTie
CHS.57491	2	Gnomon
CHS.57493	1	HAVANA
CHS.57495	2	Gnomon
CHS.5750	1	BestRefSeq
CHS.57500	2	StringTie,Gnomon
CHS.57502	1	Gnomon
CHS.57508	1	FANTOM
CHS.5751	2	StringTie,Gnomon
CHS.57515	1	Gnomon
CHS.5752	2	Gnomon
CHS.57520	1	Gnomon
CHS.57524	1	Gnomon
CHS.57527	1	HAVANA
CHS.57530	2	HAVANA,BestRefSeq
CHS.5754	2	Gnomon,StringTie
CHS.57546	1	HAVANA
CHS.57550	2	Gnomon,StringTie
CHS.57553	1	StringTie
CHS.57554	1	Gnomon
CHS.57555	1	BestRefSeq
CHS.57557	1	BestRefSeq
CHS.57558	7	Gnomon,FANTOM,StringTie,HAVANA
CHS.57563	3	Gnomon,FANTOM,HAVANA
CHS.57569	1	FANTOM
CHS.5757	1	HAVANA
CHS.57570	1	StringTie
CHS.57571	1	HAVANA
CHS.57572	2	HAVANA,Gnomon
CHS.57576	1	BestRefSeq
CHS.57578	1	Gnomon
CHS.57581	2	FANTOM,Gnomon
CHS.5759	1	FANTOM
CHS.57591	1	BestRefSeq
CHS.57594	1	BestRefSeq
CHS.57596	11	BestRefSeq,StringTie,FANTOM
CHS.57598	1	BestRefSeq
CHS.57601	1	FANTOM
CHS.57606	1	Gnomon
CHS.57609	1	FANTOM
CHS.5761	1	BestRefSeq
CHS.57630	1	BestRefSeq
CHS.57631	1	BestRefSeq
CHS.57632	1	Gnomon
CHS.57635	1	BestRefSeq
CHS.57638	1	StringTie
CHS.57643	1	BestRefSeq
CHS.57644	1	Gnomon
CHS.57645	4	StringTie,BestRefSeq,HAVANA,FANTOM
CHS.57647	13	Gnomon,StringTie
CHS.57654	1	BestRefSeq
CHS.57657	1	BestRefSeq
CHS.57658	1	StringTie
CHS.5766	2	FANTOM,BestRefSeq
CHS.57660	1	HAVANA
CHS.57664	3	Gnomon,HAVANA
CHS.57669	1	StringTie
CHS.57677	1	BestRefSeq
CHS.57678	1	BestRefSeq
CHS.57689	9	Gnomon,FANTOM,HAVANA
CHS.5769	2	Gnomon
CHS.57694	1	Gnomon
CHS.57699	1	StringTie
CHS.57701	1	BestRefSeq
CHS.5771	2	Gnomon
CHS.57711	1	BestRefSeq
CHS.57712	1	FANTOM
CHS.57716	1	Gnomon
CHS.57717	1	FANTOM
CHS.57718	2	Gnomon
CHS.5772	1	Gnomon
CHS.57724	1	BestRefSeq
CHS.57725	1	FANTOM
CHS.57728	3	HAVANA,Gnomon
CHS.57729	1	Gnomon
CHS.57731	1	FANTOM
CHS.57732	1	BestRefSeq
CHS.57733	1	Gnomon
CHS.57738	1	Gnomon
CHS.57739	1	Gnomon
CHS.57741	1	HAVANA
CHS.57744	1	StringTie
CHS.57745	1	Gnomon
CHS.5775	4	Gnomon
CHS.57753	2	StringTie
CHS.57755	1	FANTOM
CHS.57760	2	FANTOM
CHS.57762	3	Gnomon,StringTie,HAVANA
CHS.57764	1	Gnomon
CHS.57769	1	BestRefSeq
CHS.57770	2	Gnomon
CHS.5778	1	BestRefSeq
CHS.57785	1	HAVANA
CHS.57790	1	BestRefSeq
CHS.57791	1	Gnomon
CHS.57795	4	StringTie,FANTOM
CHS.57801	1	Gnomon
CHS.57802	2	BestRefSeq,FANTOM
CHS.57804	1	BestRefSeq
CHS.57805	1	Gnomon
CHS.57806	4	Gnomon
CHS.57808	1	StringTie
CHS.5781	2	StringTie,FANTOM
CHS.57811	1	Gnomon
CHS.57812	4	FANTOM,Gnomon
CHS.57814	1	FANTOM
CHS.57818	2	Gnomon
CHS.5782	4	Gnomon
CHS.57827	1	FANTOM
CHS.57828	3	FANTOM,Gnomon
CHS.57829	7	FANTOM,BestRefSeq,StringTie,HAVANA
CHS.5783	5	StringTie,Gnomon
CHS.57832	3	Gnomon
CHS.57840	2	BestRefSeq,FANTOM
CHS.57847	1	FANTOM
CHS.57849	1	BestRefSeq
CHS.57850	6	Gnomon,FANTOM
CHS.5786	1	BestRefSeq
CHS.57860	3	Gnomon
CHS.57861	1	Gnomon
CHS.57862	1	BestRefSeq
CHS.57863	2	Gnomon
CHS.57864	2	Gnomon
CHS.57865	1	BestRefSeq
CHS.5787	1	Gnomon
CHS.57875	2	Gnomon
CHS.57879	1	Gnomon
CHS.5788	3	FANTOM,BestRefSeq,StringTie
CHS.57881	1	FANTOM
CHS.57882	4	FANTOM,BestRefSeq,StringTie
CHS.57885	1	BestRefSeq
CHS.57886	4	StringTie,HAVANA
CHS.57887	1	HAVANA
CHS.57891	1	BestRefSeq
CHS.57894	1	FANTOM
CHS.57898	3	StringTie,FANTOM,BestRefSeq
CHS.57906	1	BestRefSeq
CHS.57910	1	StringTie
CHS.57911	3	StringTie,Gnomon
CHS.57912	1	Gnomon
CHS.57916	1	BestRefSeq
CHS.57917	2	Gnomon,FANTOM
CHS.5792	2	Gnomon
CHS.57923	1	BestRefSeq
CHS.5793	1	Gnomon
CHS.57935	3	FANTOM,BestRefSeq,StringTie
CHS.57937	1	BestRefSeq
CHS.5794	4	BestRefSeq,FANTOM,HAVANA
CHS.57942	1	BestRefSeq
CHS.57945	2	BestRefSeq,StringTie
CHS.57949	1	BestRefSeq
CHS.5795	5	BestRefSeq,StringTie
CHS.57955	1	FANTOM
CHS.57957	2	FANTOM,BestRefSeq
CHS.57963	1	StringTie
CHS.57964	1	Gnomon
CHS.57965	1	FANTOM
CHS.57967	1	Gnomon
CHS.57993	1	StringTie
CHS.57995	8	FANTOM,Gnomon,StringTie
CHS.58002	1	BestRefSeq
CHS.5802	1	Gnomon
CHS.58022	1	BestRefSeq
CHS.58024	1	StringTie
CHS.5803	2	Gnomon
CHS.58032	2	Gnomon
CHS.58033	1	BestRefSeq
CHS.58034	6	Gnomon,HAVANA
CHS.5804	1	Gnomon
CHS.58040	2	BestRefSeq,HAVANA
CHS.58041	2	Gnomon,StringTie
CHS.58042	1	BestRefSeq
CHS.58043	2	StringTie,BestRefSeq
CHS.58046	1	Gnomon
CHS.58047	1	Gnomon
CHS.58050	2	Gnomon
CHS.58055	1	BestRefSeq
CHS.5806	1	Gnomon
CHS.58063	1	Gnomon
CHS.58071	5	HAVANA,FANTOM,BestRefSeq,StringTie
CHS.58082	1	FANTOM
CHS.58086	1	StringTie
CHS.58091	1	StringTie
CHS.58098	1	Gnomon
CHS.5810	1	Gnomon
CHS.5811	1	Gnomon
CHS.58114	5	StringTie,FANTOM,BestRefSeq
CHS.58117	1	Gnomon
CHS.58119	1	Gnomon
CHS.5812	1	Gnomon
CHS.58123	1	StringTie
CHS.58127	1	HAVANA
CHS.58128	2	BestRefSeq,HAVANA
CHS.58129	2	BestRefSeq,StringTie
CHS.5813	24	HAVANA,BestRefSeq,StringTie,FANTOM
CHS.58135	2	Gnomon
CHS.58143	7	Gnomon
CHS.58144	6	Gnomon
CHS.58146	14	StringTie,HAVANA,BestRefSeq
CHS.58148	1	BestRefSeq
CHS.5815	1	StringTie
CHS.58151	1	FANTOM
CHS.58154	5	Gnomon
CHS.58159	1	BestRefSeq
CHS.58160	2	FANTOM,Gnomon
CHS.58163	2	StringTie,HAVANA
CHS.58165	12	StringTie,FANTOM,HAVANA
CHS.58172	2	Gnomon
CHS.58174	1	Gnomon
CHS.58175	1	HAVANA
CHS.58177	1	StringTie
CHS.5818	2	Gnomon,StringTie
CHS.58185	3	Gnomon
CHS.58187	1	Gnomon
CHS.58191	1	BestRefSeq
CHS.58193	1	FANTOM
CHS.58195	3	StringTie,HAVANA
CHS.58199	1	FANTOM
CHS.5820	1	StringTie
CHS.58201	1	Gnomon
CHS.5821	3	Gnomon,StringTie
CHS.58213	2	BestRefSeq
CHS.58219	1	StringTie
CHS.5822	1	Gnomon
CHS.58228	2	FANTOM,Gnomon
CHS.5823	1	Gnomon
CHS.58231	3	Gnomon
CHS.58241	1	BestRefSeq
CHS.58247	1	BestRefSeq
CHS.58249	1	BestRefSeq
CHS.5825	1	Gnomon
CHS.58252	1	BestRefSeq
CHS.58256	1	BestRefSeq
CHS.58258	1	StringTie
CHS.5826	4	StringTie,FANTOM
CHS.58264	5	FANTOM,Gnomon
CHS.58267	1	BestRefSeq
CHS.5827	1	Gnomon
CHS.58270	1	BestRefSeq
CHS.58271	2	BestRefSeq
CHS.58272	3	Gnomon
CHS.58273	1	BestRefSeq
CHS.58275	2	StringTie
CHS.58276	2	BestRefSeq
CHS.58277	5	StringTie,BestRefSeq
CHS.58280	7	StringTie,HAVANA,Gnomon
CHS.58281	1	BestRefSeq
CHS.58284	1	BestRefSeq
CHS.58286	1	BestRefSeq
CHS.58287	15	FANTOM,StringTie,BestRefSeq,HAVANA
CHS.58288	20	HAVANA,BestRefSeq,StringTie,ENSEMBL
CHS.58289	1	HAVANA
CHS.5829	4	Gnomon
CHS.58290	17	BestRefSeq,FANTOM,HAVANA,StringTie
CHS.58291	1	StringTie
CHS.58294	2	FANTOM,Gnomon
CHS.583	1	Gnomon
CHS.5830	1	Gnomon
CHS.58300	1	Gnomon
CHS.58303	11	Gnomon
CHS.58304	1	BestRefSeq
CHS.58306	4	Gnomon,FANTOM
CHS.58309	10	BestRefSeq,StringTie,HAVANA,FANTOM
CHS.5831	1	BestRefSeq
CHS.58311	3	FANTOM,Gnomon
CHS.58314	1	StringTie
CHS.58316	1	FANTOM
CHS.58324	1	Gnomon
CHS.58327	1	Gnomon
CHS.58333	5	FANTOM,Gnomon
CHS.58336	3	Gnomon
CHS.58338	4	StringTie,BestRefSeq
CHS.5834	1	HAVANA
CHS.58341	4	FANTOM
CHS.58342	1	Gnomon
CHS.58346	1	Gnomon
CHS.58347	2	Gnomon
CHS.58349	1	Gnomon
CHS.58350	1	Gnomon
CHS.58351	1	Gnomon
CHS.58352	1	Gnomon
CHS.58358	1	BestRefSeq
CHS.5836	11	StringTie,BestRefSeq,FANTOM
CHS.58361	5	Gnomon,FANTOM
CHS.58362	1	BestRefSeq
CHS.58369	1	StringTie
CHS.58371	1	Gnomon
CHS.58373	1	Gnomon
CHS.58374	2	Gnomon
CHS.58377	2	Gnomon
CHS.58379	1	HAVANA
CHS.58380	1	Gnomon
CHS.58381	1	BestRefSeq
CHS.58384	1	Gnomon
CHS.58389	3	Gnomon,FANTOM
CHS.58390	1	Gnomon
CHS.58392	1	Gnomon
CHS.58396	1	BestRefSeq
CHS.58397	1	Gnomon
CHS.58398	1	Gnomon
CHS.58399	2	Gnomon,StringTie
CHS.584	1	Gnomon
CHS.58403	1	BestRefSeq
CHS.58405	5	StringTie,FANTOM,HAVANA
CHS.58407	1	BestRefSeq
CHS.58410	2	Gnomon
CHS.58438	2	FANTOM
CHS.58444	5	Gnomon,StringTie,FANTOM
CHS.58453	1	BestRefSeq
CHS.58458	1	FANTOM
CHS.5846	4	Gnomon,FANTOM
CHS.58460	6	FANTOM,BestRefSeq,HAVANA,StringTie
CHS.58471	1	FANTOM
CHS.58474	24	Gnomon,StringTie,HAVANA
CHS.58476	2	BestRefSeq
CHS.58477	1	Gnomon
CHS.58479	3	Gnomon,FANTOM
CHS.58480	1	HAVANA
CHS.58484	3	FANTOM,BestRefSeq
CHS.58487	3	Gnomon,FANTOM
CHS.5849	1	HAVANA
CHS.58490	1	FANTOM
CHS.58492	7	FANTOM,Gnomon
CHS.58494	1	BestRefSeq
CHS.58495	2	Gnomon
CHS.58498	2	Gnomon
CHS.58499	1	BestRefSeq
CHS.58502	2	StringTie,BestRefSeq
CHS.58508	1	StringTie
CHS.58509	3	Gnomon
CHS.58510	2	Gnomon
CHS.58513	2	Gnomon
CHS.58514	2	Gnomon
CHS.58517	1	Gnomon
CHS.5852	1	Gnomon
CHS.58527	1	BestRefSeq
CHS.58529	1	Gnomon
CHS.5854	5	StringTie
CHS.58540	2	FANTOM,BestRefSeq
CHS.58549	4	FANTOM,BestRefSeq
CHS.5855	3	StringTie,BestRefSeq
CHS.58565	2	Gnomon
CHS.58566	1	FANTOM
CHS.58568	1	BestRefSeq
CHS.5857	1	BestRefSeq
CHS.58573	2	BestRefSeq,HAVANA
CHS.58584	1	Gnomon
CHS.58586	1	BestRefSeq
CHS.58587	1	BestRefSeq
CHS.58589	3	Gnomon,StringTie
CHS.5859	1	FANTOM
CHS.58595	4	StringTie,Gnomon
CHS.586	1	StringTie
CHS.58600	2	Gnomon,FANTOM
CHS.58601	1	StringTie
CHS.58603	6	FANTOM,BestRefSeq,StringTie
CHS.58605	2	FANTOM,Gnomon
CHS.58606	8	StringTie
CHS.58607	9	StringTie
CHS.58608	1	StringTie
CHS.58609	2	BestRefSeq
CHS.58610	1	HAVANA
CHS.58611	1	StringTie
CHS.58612	1	StringTie
CHS.58616	4	FANTOM,Gnomon
CHS.58618	1	HAVANA
CHS.58620	1	StringTie
CHS.58626	1	StringTie
CHS.5863	1	HAVANA
CHS.58634	5	HAVANA,BestRefSeq,StringTie
CHS.58635	2	StringTie
CHS.5864	1	StringTie
CHS.58644	1	BestRefSeq
CHS.58646	5	BestRefSeq,StringTie,HAVANA
CHS.58648	2	Gnomon
CHS.5865	1	StringTie
CHS.58651	1	FANTOM
CHS.58655	1	FANTOM
CHS.58656	1	StringTie
CHS.58657	1	HAVANA
CHS.5866	5	FANTOM,Gnomon
CHS.58661	6	Gnomon,StringTie,FANTOM
CHS.5867	3	FANTOM,Gnomon
CHS.58672	3	Gnomon
CHS.58673	1	BestRefSeq
CHS.58674	8	BestRefSeq,StringTie,HAVANA,FANTOM
CHS.58676	1	BestRefSeq
CHS.58679	5	StringTie,FANTOM,BestRefSeq
CHS.5868	2	Gnomon
CHS.58686	1	FANTOM
CHS.5869	1	BestRefSeq
CHS.58692	4	FANTOM
CHS.5870	3	StringTie,BestRefSeq
CHS.58706	2	Gnomon
CHS.5871	11	StringTie,HAVANA,Gnomon
CHS.58716	1	HAVANA
CHS.58717	3	Gnomon,StringTie
CHS.58722	1	FANTOM
CHS.58725	1	BestRefSeq
CHS.58729	1	Gnomon
CHS.58734	1	BestRefSeq
CHS.58736	1	Gnomon
CHS.58739	1	Gnomon
CHS.58740	1	Gnomon
CHS.58741	6	Gnomon
CHS.58742	1	Gnomon
CHS.58743	1	HAVANA
CHS.58744	1	Gnomon
CHS.58746	1	Gnomon
CHS.58747	1	Gnomon
CHS.58749	2	Gnomon
CHS.58754	1	Gnomon
CHS.58755	1	FANTOM
CHS.58759	1	ENSEMBL
CHS.5876	3	FANTOM,Gnomon,HAVANA
CHS.58761	6	HAVANA,Gnomon
CHS.5877	2	Gnomon
CHS.58774	2	BestRefSeq,FANTOM
CHS.58776	1	Gnomon
CHS.58778	1	BestRefSeq
CHS.58779	1	FANTOM
CHS.58780	2	HAVANA,BestRefSeq
CHS.58782	1	FANTOM
CHS.58784	4	Gnomon
CHS.58785	1	Gnomon
CHS.58788	2	FANTOM,BestRefSeq
CHS.5879	1	Gnomon
CHS.58795	4	FANTOM,BestRefSeq,StringTie
CHS.58798	1	StringTie
CHS.58799	1	BestRefSeq
CHS.5880	1	FANTOM
CHS.58802	1	Gnomon
CHS.58808	1	HAVANA
CHS.58810	1	FANTOM
CHS.58820	7	HAVANA,BestRefSeq,StringTie
CHS.58821	1	StringTie
CHS.58823	2	FANTOM,BestRefSeq
CHS.58828	1	BestRefSeq
CHS.58832	1	FANTOM
CHS.58837	2	FANTOM,BestRefSeq
CHS.58838	5	HAVANA,BestRefSeq,StringTie
CHS.58839	1	BestRefSeq
CHS.58842	5	Gnomon,StringTie,HAVANA
CHS.58843	3	Gnomon,StringTie
CHS.58845	1	BestRefSeq
CHS.58846	3	BestRefSeq,StringTie
CHS.58847	2	StringTie,BestRefSeq
CHS.58850	1	FANTOM
CHS.58870	3	BestRefSeq,HAVANA
CHS.58874	1	StringTie
CHS.58877	5	StringTie,FANTOM
CHS.58879	2	StringTie
CHS.58883	1	HAVANA
CHS.58886	1	BestRefSeq
CHS.58888	3	FANTOM,BestRefSeq
CHS.58889	1	BestRefSeq
CHS.5889	2	Gnomon,StringTie
CHS.58895	2	Gnomon,StringTie
CHS.58898	1	Gnomon
CHS.5890	1	Gnomon
CHS.58902	1	Gnomon
CHS.58903	1	Gnomon
CHS.58904	13	BestRefSeq,FANTOM,StringTie,HAVANA
CHS.58905	1	StringTie
CHS.58910	2	FANTOM
CHS.58912	1	BestRefSeq
CHS.5892	1	FANTOM
CHS.58920	1	Gnomon
CHS.58927	1	BestRefSeq
CHS.58932	1	Gnomon
CHS.58933	1	Gnomon
CHS.58936	3	StringTie,FANTOM,Gnomon
CHS.58938	1	Gnomon
CHS.58939	2	Gnomon,FANTOM
CHS.5894	1	FANTOM
CHS.58942	4	FANTOM,Gnomon
CHS.58943	4	BestRefSeq
CHS.5895	1	BestRefSeq
CHS.58950	1	Gnomon
CHS.58952	2	Gnomon
CHS.58953	5	HAVANA,BestRefSeq,FANTOM
CHS.58963	1	BestRefSeq
CHS.58964	4	FANTOM,BestRefSeq,HAVANA
CHS.58969	17	BestRefSeq,StringTie,HAVANA,FANTOM
CHS.5897	4	StringTie,FANTOM,BestRefSeq
CHS.58979	2	BestRefSeq,StringTie
CHS.58981	3	StringTie,FANTOM,Gnomon
CHS.58984	1	Gnomon
CHS.58985	1	BestRefSeq
CHS.5899	2	Gnomon,StringTie
CHS.58991	2	BestRefSeq,HAVANA
CHS.58994	2	Gnomon
CHS.58999	8	Gnomon,StringTie
CHS.59	1	BestRefSeq
CHS.59006	1	BestRefSeq
CHS.5901	3	Gnomon,HAVANA
CHS.59010	1	Gnomon
CHS.59014	2	Gnomon
CHS.59017	1	FANTOM
CHS.59021	2	Gnomon
CHS.59023	2	BestRefSeq,FANTOM
CHS.59027	1	Gnomon
CHS.5903	4	Gnomon,StringTie,HAVANA
CHS.59038	3	StringTie,BestRefSeq,HAVANA
CHS.59039	1	HAVANA
CHS.59045	3	Gnomon
CHS.59052	3	BestRefSeq,StringTie
CHS.59058	2	BestRefSeq,HAVANA
CHS.59061	1	FANTOM
CHS.59069	2	Gnomon
CHS.5907	1	HAVANA
CHS.59071	1	FANTOM
CHS.59074	1	Gnomon
CHS.59077	1	HAVANA
CHS.5908	1	StringTie
CHS.59080	1	BestRefSeq
CHS.59084	2	StringTie
CHS.59093	1	HAVANA
CHS.59096	1	BestRefSeq
CHS.591	1	StringTie
CHS.59101	1	BestRefSeq
CHS.59103	1	Gnomon
CHS.5912	2	Gnomon
CHS.59120	2	HAVANA,BestRefSeq
CHS.59126	1	BestRefSeq
CHS.5913	1	Gnomon
CHS.59131	1	Gnomon
CHS.59132	1	BestRefSeq
CHS.59133	2	BestRefSeq
CHS.59134	1	StringTie
CHS.59137	3	Gnomon
CHS.5914	1	HAVANA
CHS.59142	1	StringTie
CHS.59144	3	Gnomon
CHS.59147	2	BestRefSeq
CHS.59149	3	Gnomon
CHS.5915	5	FANTOM,BestRefSeq,StringTie
CHS.59152	1	Gnomon
CHS.59155	15	Gnomon
CHS.59156	1	Gnomon
CHS.59159	1	BestRefSeq
CHS.5916	1	StringTie
CHS.59160	5	BestRefSeq,HAVANA
CHS.59165	1	Gnomon
CHS.59166	1	Gnomon
CHS.59167	9	Gnomon,HAVANA
CHS.59168	1	Gnomon
CHS.59169	4	Gnomon
CHS.59170	2	Gnomon
CHS.59173	2	Gnomon,StringTie
CHS.59174	7	Gnomon,StringTie
CHS.59175	2	BestRefSeq
CHS.59176	1	BestRefSeq
CHS.59178	1	BestRefSeq
CHS.5918	1	StringTie
CHS.59182	2	Gnomon,FANTOM
CHS.59183	3	StringTie,HAVANA,BestRefSeq
CHS.59186	3	Gnomon
CHS.59187	1	HAVANA
CHS.59188	1	HAVANA
CHS.5919	2	FANTOM,BestRefSeq
CHS.59190	1	BestRefSeq
CHS.59192	1	BestRefSeq
CHS.59193	1	Gnomon
CHS.59194	1	BestRefSeq
CHS.59195	2	HAVANA,BestRefSeq
CHS.59196	1	BestRefSeq
CHS.59197	1	BestRefSeq
CHS.59198	1	BestRefSeq
CHS.5920	6	StringTie,HAVANA,Gnomon,FANTOM
CHS.59202	11	BestRefSeq,StringTie,FANTOM
CHS.59204	2	Gnomon,FANTOM
CHS.59205	1	BestRefSeq
CHS.59207	1	Gnomon
CHS.59208	1	BestRefSeq
CHS.59209	1	Gnomon
CHS.59210	5	StringTie,FANTOM,Gnomon
CHS.59211	1	FANTOM
CHS.59212	2	Gnomon
CHS.59213	1	Gnomon
CHS.59214	1	Gnomon
CHS.59216	1	Gnomon
CHS.59217	1	Gnomon
CHS.59218	1	BestRefSeq
CHS.59219	1	Gnomon
CHS.59220	1	BestRefSeq
CHS.59221	1	Gnomon
CHS.59222	1	BestRefSeq
CHS.59223	1	Gnomon
CHS.59224	1	Gnomon
CHS.59225	1	Gnomon
CHS.59226	1	Gnomon
CHS.59227	1	BestRefSeq
CHS.59228	1	BestRefSeq
CHS.5923	3	Gnomon,HAVANA
CHS.59230	1	Gnomon
CHS.59232	1	Gnomon
CHS.59233	1	Gnomon
CHS.59235	1	BestRefSeq
CHS.59237	1	Gnomon
CHS.59238	1	Gnomon
CHS.59239	1	BestRefSeq
CHS.59241	1	BestRefSeq
CHS.59242	2	BestRefSeq,HAVANA
CHS.59243	1	BestRefSeq
CHS.59244	1	BestRefSeq
CHS.59245	1	BestRefSeq
CHS.59246	1	BestRefSeq
CHS.59247	1	Gnomon
CHS.59248	1	BestRefSeq
CHS.59249	1	BestRefSeq
CHS.59251	1	StringTie
CHS.59252	2	Gnomon,StringTie
CHS.59255	1	FANTOM
CHS.59256	1	Gnomon
CHS.59257	1	Gnomon
CHS.59258	2	StringTie,BestRefSeq
CHS.5926	7	Gnomon,StringTie,HAVANA,FANTOM
CHS.59261	4	HAVANA,FANTOM,BestRefSeq
CHS.5927	1	Gnomon
CHS.59272	1	BestRefSeq
CHS.59273	1	Gnomon
CHS.59274	1	StringTie
CHS.59276	2	StringTie
CHS.59277	1	StringTie
CHS.59278	1	FANTOM
CHS.59280	1	BestRefSeq
CHS.59281	1	Gnomon
CHS.59282	1	Curated
CHS.59283	1	Gnomon
CHS.59288	1	Gnomon
CHS.59289	1	Curated
CHS.59290	1	Gnomon
CHS.59291	1	Curated
CHS.59293	2	StringTie,Curated
CHS.59294	2	StringTie,Curated
CHS.59296	18	FANTOM,HAVANA,BestRefSeq,StringTie
CHS.59299	3	FANTOM,BestRefSeq
CHS.593	2	StringTie,FANTOM
CHS.59300	7	Gnomon,FANTOM
CHS.59301	5	BestRefSeq,FANTOM
CHS.59303	3	Gnomon
CHS.59304	3	StringTie,BestRefSeq,HAVANA
CHS.59309	1	HAVANA
CHS.5931	1	Gnomon
CHS.59310	12	Gnomon
CHS.59311	3	Gnomon
CHS.59312	1	Gnomon
CHS.59315	3	StringTie,Curated
CHS.59318	1	Curated
CHS.59319	3	Gnomon
CHS.5932	1	Gnomon
CHS.59320	1	Gnomon
CHS.59323	1	Gnomon
CHS.59325	1	Gnomon
CHS.59326	1	Curated
CHS.59328	1	Curated
CHS.59329	1	Curated
CHS.5933	1	BestRefSeq
CHS.59330	1	Curated
CHS.59332	1	Curated
CHS.59333	1	Curated
CHS.59335	1	Gnomon
CHS.59336	2	Gnomon
CHS.59338	1	Curated
CHS.59339	2	Curated
CHS.5934	1	Gnomon
CHS.59341	2	Gnomon
CHS.59344	2	Gnomon
CHS.59345	1	Gnomon
CHS.59346	1	Gnomon
CHS.59347	1	Curated
CHS.5935	1	FANTOM
CHS.59350	1	Curated
CHS.59351	2	Gnomon
CHS.59352	1	Curated
CHS.59353	2	Curated
CHS.59355	2	Gnomon
CHS.59358	2	Gnomon
CHS.5936	1	Gnomon
CHS.59360	2	Curated
CHS.59361	1	Curated
CHS.59362	1	Curated
CHS.59365	1	Curated
CHS.59366	1	StringTie
CHS.59368	1	Curated
CHS.59369	1	Gnomon
CHS.59370	3	StringTie,Gnomon
CHS.59371	1	Gnomon
CHS.59374	1	StringTie
CHS.59379	2	StringTie
CHS.59380	1	StringTie
CHS.59386	1	Gnomon
CHS.59387	1	BestRefSeq
CHS.59391	1	Gnomon
CHS.5940	1	StringTie
CHS.59403	1	BestRefSeq
CHS.59405	1	BestRefSeq
CHS.5941	2	Gnomon
CHS.59417	1	BestRefSeq
CHS.59419	1	BestRefSeq
CHS.59427	1	Gnomon
CHS.59433	1	BestRefSeq
CHS.59436	2	BestRefSeq
CHS.5944	5	Gnomon,HAVANA
CHS.59440	1	BestRefSeq
CHS.59441	2	Gnomon
CHS.59444	4	Gnomon
CHS.59446	1	BestRefSeq
CHS.59448	1	BestRefSeq
CHS.59449	2	BestRefSeq
CHS.5945	1	Gnomon
CHS.59450	2	Gnomon
CHS.59451	1	BestRefSeq
CHS.59452	1	BestRefSeq
CHS.59454	1	Gnomon
CHS.59459	1	Gnomon
CHS.5946	3	BestRefSeq,HAVANA
CHS.59460	2	Gnomon
CHS.59461	3	Gnomon
CHS.59462	5	Gnomon
CHS.59463	1	Gnomon
CHS.59464	1	Gnomon
CHS.59465	1	Gnomon
CHS.59467	1	Gnomon
CHS.59468	1	BestRefSeq
CHS.5947	1	Gnomon
CHS.59472	1	BestRefSeq
CHS.59478	1	BestRefSeq
CHS.5948	1	Gnomon
CHS.59480	2	Gnomon
CHS.59484	1	BestRefSeq
CHS.59489	4	Gnomon
CHS.5949	1	Gnomon
CHS.59497	1	Gnomon
CHS.59499	3	Gnomon
CHS.59502	1	Gnomon
CHS.59503	1	Gnomon
CHS.59504	1	Gnomon
CHS.59505	2	Gnomon
CHS.59506	1	BestRefSeq
CHS.59508	1	Gnomon
CHS.59509	4	Gnomon
CHS.5951	3	Gnomon
CHS.59510	1	BestRefSeq
CHS.59512	1	BestRefSeq
CHS.59513	1	Gnomon
CHS.59514	1	Gnomon
CHS.59516	2	Gnomon
CHS.5952	2	Gnomon
CHS.59520	1	BestRefSeq
CHS.59521	1	BestRefSeq
CHS.59523	1	Gnomon
CHS.59524	2	Gnomon
CHS.59533	2	Gnomon
CHS.59541	2	Gnomon
CHS.59542	1	BestRefSeq
CHS.59545	1	BestRefSeq
CHS.59548	2	BestRefSeq
CHS.5955	1	HAVANA
CHS.59556	1	BestRefSeq
CHS.59559	1	Gnomon
CHS.5956	1	BestRefSeq
CHS.59560	1	Gnomon
CHS.59565	1	Gnomon
CHS.5957	2	HAVANA,Gnomon
CHS.59578	1	Gnomon
CHS.59579	1	BestRefSeq
CHS.5958	1	StringTie
CHS.59581	1	BestRefSeq
CHS.59584	1	BestRefSeq
CHS.59587	1	Gnomon
CHS.59588	5	Gnomon
CHS.59595	1	BestRefSeq
CHS.59596	1	BestRefSeq
CHS.59597	1	Gnomon
CHS.596	1	StringTie
CHS.5960	3	Gnomon
CHS.59603	1	Gnomon
CHS.59605	1	BestRefSeq
CHS.59617	1	BestRefSeq
CHS.59619	1	Gnomon
CHS.59621	1	Gnomon
CHS.59623	1	BestRefSeq
CHS.59626	1	BestRefSeq
CHS.59627	2	Gnomon
CHS.59628	1	BestRefSeq
CHS.59629	1	BestRefSeq
CHS.59631	1	Gnomon
CHS.59634	1	Gnomon
CHS.59635	1	Gnomon
CHS.59639	1	BestRefSeq
CHS.5964	2	Gnomon
CHS.59640	1	BestRefSeq
CHS.59642	1	Gnomon
CHS.59644	1	BestRefSeq
CHS.59646	1	Gnomon
CHS.59647	1	BestRefSeq
CHS.59648	1	BestRefSeq
CHS.59649	1	BestRefSeq
CHS.5965	1	BestRefSeq
CHS.59651	1	BestRefSeq
CHS.59655	1	BestRefSeq
CHS.59656	3	Gnomon
CHS.59659	1	BestRefSeq
CHS.59660	1	BestRefSeq
CHS.59661	2	Gnomon
CHS.59662	1	Gnomon
CHS.59663	1	BestRefSeq
CHS.59664	1	Gnomon
CHS.59666	4	Gnomon
CHS.59668	1	Gnomon
CHS.59669	1	Gnomon
CHS.5967	5	BestRefSeq,StringTie,FANTOM
CHS.59672	1	Gnomon
CHS.59673	6	Gnomon
CHS.59675	1	BestRefSeq
CHS.59678	3	BestRefSeq
CHS.5968	3	BestRefSeq,StringTie
CHS.59681	2	Gnomon
CHS.59683	1	BestRefSeq
CHS.59687	4	Gnomon
CHS.59688	1	Gnomon
CHS.59689	1	BestRefSeq
CHS.5969	9	Gnomon
CHS.59690	1	Gnomon
CHS.59693	1	Gnomon
CHS.59694	1	Gnomon
CHS.59696	1	Gnomon
CHS.59699	4	Gnomon
CHS.597	4	StringTie,Gnomon
CHS.5970	6	StringTie,BestRefSeq
CHS.59700	10	Gnomon
CHS.59702	1	BestRefSeq
CHS.59703	1	BestRefSeq
CHS.59704	1	BestRefSeq
CHS.59708	1	Gnomon
CHS.59709	1	BestRefSeq
CHS.5971	1	Gnomon
CHS.59710	1	Gnomon
CHS.59712	1	BestRefSeq
CHS.59714	2	Gnomon
CHS.59716	1	BestRefSeq
CHS.59719	1	Gnomon
CHS.59720	2	Gnomon
CHS.59722	4	Gnomon
CHS.59724	1	Gnomon
CHS.59726	1	BestRefSeq
CHS.59730	1	BestRefSeq
CHS.59731	1	BestRefSeq
CHS.59732	1	BestRefSeq
CHS.59736	1	Gnomon
CHS.59737	1	BestRefSeq
CHS.59738	1	Gnomon
CHS.59740	1	BestRefSeq
CHS.59744	1	BestRefSeq
CHS.59746	2	Gnomon
CHS.59748	1	Gnomon
CHS.5975	1	BestRefSeq
CHS.59750	1	Gnomon
CHS.59751	3	Gnomon
CHS.59753	1	Gnomon
CHS.59755	1	BestRefSeq
CHS.59769	1	Gnomon
CHS.59770	1	Gnomon
CHS.59771	3	Gnomon
CHS.59772	1	Gnomon
CHS.59774	1	BestRefSeq
CHS.59777	1	Gnomon
CHS.59799	1	BestRefSeq
CHS.59802	2	BestRefSeq
CHS.59808	1	BestRefSeq
CHS.59811	2	BestRefSeq
CHS.59817	1	BestRefSeq
CHS.59820	2	BestRefSeq
CHS.59826	1	BestRefSeq
CHS.59829	2	BestRefSeq
CHS.59836	1	BestRefSeq
CHS.59839	2	BestRefSeq
CHS.59847	1	BestRefSeq
CHS.59850	2	BestRefSeq
CHS.59856	1	BestRefSeq
CHS.59859	2	BestRefSeq
CHS.59865	1	BestRefSeq
CHS.59868	2	BestRefSeq
CHS.59874	1	BestRefSeq
CHS.59878	2	BestRefSeq
CHS.59881	1	BestRefSeq
CHS.59884	2	BestRefSeq
CHS.59890	1	BestRefSeq
CHS.59893	2	BestRefSeq
CHS.59899	1	BestRefSeq
CHS.599	3	Gnomon
CHS.59903	2	BestRefSeq
CHS.59904	1	BestRefSeq
CHS.59907	2	BestRefSeq
CHS.5991	1	Gnomon
CHS.59913	1	BestRefSeq
CHS.5992	4	Gnomon
CHS.59927	1	BestRefSeq
CHS.59928	1	Gnomon
CHS.59929	1	BestRefSeq
CHS.5993	5	BestRefSeq,StringTie,FANTOM
CHS.59931	1	Gnomon
CHS.59932	1	BestRefSeq
CHS.59934	1	Gnomon
CHS.59935	1	BestRefSeq
CHS.59937	1	Gnomon
CHS.59940	1	Gnomon
CHS.59943	1	BestRefSeq
CHS.59945	1	Gnomon
CHS.59946	1	BestRefSeq
CHS.59948	1	Gnomon
CHS.5995	1	BestRefSeq
CHS.59950	1	Gnomon
CHS.59952	1	BestRefSeq
CHS.59954	1	BestRefSeq
CHS.59957	1	BestRefSeq
CHS.5996	2	BestRefSeq,StringTie
CHS.59960	1	BestRefSeq
CHS.59962	1	Gnomon
CHS.59963	1	BestRefSeq
CHS.59968	1	BestRefSeq
CHS.59969	1	BestRefSeq
CHS.5997	5	FANTOM,BestRefSeq,StringTie
CHS.5999	1	StringTie
CHS.600	1	Gnomon
CHS.6000	6	Gnomon,StringTie
CHS.6001	4	BestRefSeq
CHS.6002	3	Gnomon
CHS.6003	1	BestRefSeq
CHS.6004	1	BestRefSeq
CHS.6006	1	BestRefSeq
CHS.6007	1	BestRefSeq
CHS.601	1	BestRefSeq
CHS.6010	2	FANTOM,HAVANA
CHS.6011	1	FANTOM
CHS.6014	3	FANTOM,Gnomon
CHS.6015	1	Gnomon
CHS.6016	1	Gnomon
CHS.6017	1	Gnomon
CHS.6022	2	FANTOM,StringTie
CHS.6023	1	Gnomon
CHS.6025	11	HAVANA,BestRefSeq,StringTie,FANTOM
CHS.6026	1	Gnomon
CHS.6029	2	FANTOM,BestRefSeq
CHS.6030	2	BestRefSeq,StringTie
CHS.6031	1	Gnomon
CHS.6032	1	BestRefSeq
CHS.6035	1	FANTOM
CHS.6036	4	BestRefSeq,FANTOM,StringTie
CHS.6037	3	Gnomon,StringTie
CHS.6038	4	StringTie,BestRefSeq,FANTOM
CHS.604	5	StringTie,Gnomon
CHS.6040	3	FANTOM,BestRefSeq
CHS.6041	4	FANTOM,BestRefSeq
CHS.6042	4	Gnomon
CHS.6043	6	FANTOM,BestRefSeq,StringTie
CHS.6044	1	StringTie
CHS.6045	1	HAVANA
CHS.6048	1	StringTie
CHS.605	1	StringTie
CHS.6050	1	Gnomon
CHS.6053	3	StringTie,BestRefSeq,FANTOM
CHS.6056	2	Gnomon,StringTie
CHS.606	1	StringTie
CHS.6061	1	BestRefSeq
CHS.6062	3	BestRefSeq,StringTie
CHS.6063	2	Gnomon,FANTOM
CHS.6066	2	BestRefSeq,StringTie
CHS.6068	5	FANTOM,Gnomon
CHS.607	1	HAVANA
CHS.6074	1	BestRefSeq
CHS.6077	2	FANTOM,Gnomon
CHS.6082	1	BestRefSeq
CHS.6083	5	BestRefSeq,StringTie,FANTOM
CHS.6087	1	BestRefSeq
CHS.6089	1	BestRefSeq
CHS.6090	3	BestRefSeq,FANTOM
CHS.6091	1	Gnomon
CHS.6095	4	FANTOM,Gnomon,HAVANA
CHS.6097	2	Gnomon,HAVANA
CHS.6098	8	BestRefSeq,StringTie,FANTOM
CHS.6099	2	Gnomon
CHS.6100	1	Gnomon
CHS.6101	2	Gnomon
CHS.6102	1	BestRefSeq
CHS.6104	1	BestRefSeq
CHS.6105	1	BestRefSeq
CHS.6111	1	FANTOM
CHS.6112	2	Gnomon
CHS.6113	2	Gnomon
CHS.6121	1	BestRefSeq
CHS.6122	1	BestRefSeq
CHS.6127	1	StringTie
CHS.6128	1	Gnomon
CHS.6129	1	BestRefSeq
CHS.6130	1	BestRefSeq
CHS.6131	3	Gnomon
CHS.6132	1	StringTie
CHS.6133	4	BestRefSeq,FANTOM
CHS.6134	1	Gnomon
CHS.6135	2	Gnomon
CHS.6136	1	BestRefSeq
CHS.6140	1	StringTie
CHS.6141	2	StringTie,BestRefSeq
CHS.6143	1	FANTOM
CHS.6147	2	StringTie,HAVANA
CHS.6149	2	Gnomon
CHS.6151	1	Gnomon
CHS.6154	7	BestRefSeq,StringTie,HAVANA
CHS.6159	2	BestRefSeq,HAVANA
CHS.6173	2	BestRefSeq,StringTie
CHS.6178	2	FANTOM,BestRefSeq
CHS.6179	2	StringTie,Gnomon
CHS.618	4	Gnomon
CHS.6180	1	Gnomon
CHS.6184	1	HAVANA
CHS.6187	1	BestRefSeq
CHS.6189	1	BestRefSeq
CHS.619	1	StringTie
CHS.6192	3	BestRefSeq,StringTie
CHS.6195	5	Gnomon,HAVANA
CHS.6199	3	Gnomon
CHS.62	3	StringTie,FANTOM
CHS.6200	1	Gnomon
CHS.6201	3	Gnomon,FANTOM
CHS.6202	2	Gnomon,HAVANA
CHS.6203	2	FANTOM
CHS.6205	1	Gnomon
CHS.6207	1	BestRefSeq
CHS.6208	1	HAVANA
CHS.6209	1	HAVANA
CHS.6212	1	FANTOM
CHS.6215	1	Gnomon
CHS.6217	1	Gnomon
CHS.622	6	BestRefSeq,StringTie,FANTOM
CHS.6220	1	FANTOM
CHS.6222	1	HAVANA
CHS.6226	5	Gnomon
CHS.6227	1	FANTOM
CHS.6229	2	Gnomon
CHS.6230	1	BestRefSeq
CHS.6233	1	BestRefSeq
CHS.6234	1	Gnomon
CHS.6236	1	BestRefSeq
CHS.6239	4	Gnomon,StringTie
CHS.6240	1	Gnomon
CHS.6241	5	Gnomon,StringTie,HAVANA
CHS.6242	1	Gnomon
CHS.6244	1	StringTie
CHS.6250	1	BestRefSeq
CHS.6251	2	Gnomon
CHS.6253	1	Gnomon
CHS.6254	3	Gnomon,HAVANA
CHS.6258	1	StringTie
CHS.626	2	BestRefSeq
CHS.6260	1	BestRefSeq
CHS.6262	1	Gnomon
CHS.6263	1	FANTOM
CHS.6267	4	BestRefSeq,StringTie
CHS.6268	1	StringTie
CHS.6269	1	StringTie
CHS.6271	1	HAVANA
CHS.6272	6	Gnomon
CHS.6278	2	StringTie
CHS.628	1	BestRefSeq
CHS.6281	1	Gnomon
CHS.6282	1	FANTOM
CHS.6284	1	Gnomon
CHS.6286	3	FANTOM,BestRefSeq
CHS.6289	1	Gnomon
CHS.63	2	Gnomon
CHS.6301	2	Gnomon
CHS.6302	1	Gnomon
CHS.6306	1	BestRefSeq
CHS.6307	1	BestRefSeq
CHS.6309	1	Gnomon
CHS.6312	3	Gnomon,FANTOM
CHS.6313	1	Gnomon
CHS.6314	1	StringTie
CHS.6316	2	Gnomon
CHS.6317	6	Gnomon,FANTOM
CHS.6318	3	Gnomon,FANTOM,HAVANA
CHS.6319	5	Gnomon,StringTie
CHS.632	1	Gnomon
CHS.6320	2	Gnomon
CHS.6321	1	Gnomon
CHS.6322	1	Gnomon
CHS.6323	1	BestRefSeq
CHS.6324	1	BestRefSeq
CHS.6325	1	Gnomon
CHS.6326	2	StringTie,HAVANA
CHS.6328	1	Gnomon
CHS.6329	13	StringTie,HAVANA,FANTOM,BestRefSeq
CHS.6330	1	Gnomon
CHS.6332	3	Gnomon,FANTOM
CHS.6334	14	Gnomon
CHS.6335	1	BestRefSeq
CHS.6340	1	HAVANA
CHS.6345	1	BestRefSeq
CHS.6348	3	Gnomon
CHS.635	3	Gnomon
CHS.6350	1	StringTie
CHS.6352	3	HAVANA,Gnomon
CHS.6359	1	StringTie
CHS.636	1	Gnomon
CHS.6363	1	FANTOM
CHS.6365	2	StringTie
CHS.6366	1	FANTOM
CHS.637	1	Gnomon
CHS.6370	3	Gnomon,FANTOM
CHS.6372	1	FANTOM
CHS.6375	1	FANTOM
CHS.6379	1	BestRefSeq
CHS.638	1	BestRefSeq
CHS.6383	1	FANTOM
CHS.6387	4	Gnomon
CHS.6389	4	FANTOM,Gnomon,HAVANA
CHS.6391	1	Gnomon
CHS.6394	1	Gnomon
CHS.6395	2	Gnomon
CHS.6396	1	StringTie
CHS.6397	11	Gnomon,StringTie,HAVANA
CHS.6407	1	StringTie
CHS.641	1	BestRefSeq
CHS.6413	2	StringTie
CHS.6415	1	HAVANA
CHS.6426	3	FANTOM,BestRefSeq
CHS.6427	1	Gnomon
CHS.6428	3	Gnomon
CHS.6430	2	HAVANA,BestRefSeq
CHS.6431	1	StringTie
CHS.6432	1	Gnomon
CHS.6434	4	Gnomon,FANTOM
CHS.6435	1	StringTie
CHS.6438	2	Gnomon,FANTOM
CHS.6439	1	BestRefSeq
CHS.6440	1	Gnomon
CHS.6448	1	HAVANA
CHS.6455	1	StringTie
CHS.648	5	Gnomon,StringTie
CHS.6489	2	Gnomon
CHS.6492	10	BestRefSeq,StringTie,HAVANA,FANTOM
CHS.6500	17	HAVANA,BestRefSeq,StringTie,FANTOM
CHS.6502	1	HAVANA
CHS.6505	2	HAVANA,Gnomon
CHS.6507	6	HAVANA,BestRefSeq,FANTOM
CHS.6508	3	BestRefSeq,FANTOM
CHS.6509	1	HAVANA
CHS.6512	1	Gnomon
CHS.6515	8	BestRefSeq,StringTie
CHS.6526	1	Gnomon
CHS.6529	2	BestRefSeq,StringTie
CHS.6531	1	StringTie
CHS.6532	1	BestRefSeq
CHS.6536	1	StringTie
CHS.6542	14	FANTOM,StringTie,BestRefSeq
CHS.6544	8	StringTie,BestRefSeq,FANTOM
CHS.6545	2	BestRefSeq,FANTOM
CHS.6546	4	FANTOM,Gnomon,StringTie,HAVANA
CHS.6548	2	BestRefSeq,HAVANA
CHS.6550	1	FANTOM
CHS.6551	1	StringTie
CHS.6554	3	HAVANA,BestRefSeq
CHS.6555	1	StringTie
CHS.6556	2	StringTie,BestRefSeq
CHS.6558	8	BestRefSeq,StringTie,FANTOM
CHS.6559	1	StringTie
CHS.6560	9	Gnomon,FANTOM
CHS.6561	5	StringTie,FANTOM
CHS.6563	1	Gnomon
CHS.6569	2	FANTOM,Gnomon
CHS.6570	4	BestRefSeq,FANTOM,HAVANA
CHS.6571	1	ENSEMBL
CHS.6574	1	Gnomon
CHS.6575	2	Gnomon,FANTOM
CHS.6576	5	Gnomon,StringTie,HAVANA,FANTOM
CHS.6579	1	BestRefSeq
CHS.658	4	FANTOM,StringTie,HAVANA
CHS.6581	2	HAVANA,BestRefSeq
CHS.6583	1	HAVANA
CHS.6584	1	StringTie
CHS.6585	2	FANTOM,Gnomon
CHS.6586	2	StringTie,Gnomon
CHS.6587	1	Gnomon
CHS.6588	3	Gnomon,StringTie
CHS.6590	14	FANTOM,BestRefSeq,StringTie,HAVANA
CHS.6591	2	StringTie
CHS.6593	1	StringTie
CHS.6594	1	Gnomon
CHS.6602	2	Gnomon,FANTOM
CHS.6603	1	HAVANA
CHS.6604	2	BestRefSeq
CHS.6606	1	StringTie
CHS.6609	3	HAVANA,BestRefSeq
CHS.661	3	BestRefSeq,StringTie,FANTOM
CHS.6610	1	Gnomon
CHS.6611	1	HAVANA
CHS.6612	4	Gnomon
CHS.6613	1	HAVANA
CHS.6614	1	BestRefSeq
CHS.6615	14	StringTie,FANTOM,BestRefSeq,HAVANA
CHS.6616	1	Gnomon
CHS.6618	2	BestRefSeq,FANTOM
CHS.6619	1	BestRefSeq
CHS.662	1	Gnomon
CHS.6620	1	BestRefSeq
CHS.6622	1	HAVANA
CHS.6623	9	FANTOM,BestRefSeq,StringTie
CHS.6627	4	StringTie,BestRefSeq,HAVANA
CHS.6628	1	BestRefSeq
CHS.6629	1	FANTOM
CHS.663	1	Gnomon
CHS.6635	2	BestRefSeq,StringTie
CHS.6636	2	FANTOM,BestRefSeq
CHS.6638	1	Gnomon
CHS.6639	2	Gnomon,StringTie
CHS.664	3	FANTOM,HAVANA,Gnomon
CHS.6641	1	Gnomon
CHS.6642	2	Gnomon
CHS.6645	1	Gnomon
CHS.6646	2	StringTie
CHS.6647	1	StringTie
CHS.6648	5	StringTie,FANTOM,BestRefSeq,HAVANA
CHS.6649	1	Gnomon
CHS.665	3	Gnomon
CHS.6650	2	Gnomon
CHS.6652	1	Gnomon
CHS.6653	1	Gnomon
CHS.6654	3	Gnomon
CHS.6655	1	BestRefSeq
CHS.6656	1	FANTOM
CHS.6657	2	Gnomon
CHS.6658	1	Gnomon
CHS.6659	2	Gnomon
CHS.6661	1	HAVANA
CHS.6663	1	BestRefSeq
CHS.6667	1	StringTie
CHS.6671	2	BestRefSeq,HAVANA
CHS.6673	2	FANTOM,StringTie
CHS.6674	1	Gnomon
CHS.6675	1	Gnomon
CHS.6676	2	Gnomon
CHS.6679	2	BestRefSeq
CHS.668	5	BestRefSeq,StringTie,FANTOM,HAVANA
CHS.6680	2	Gnomon
CHS.6681	1	Gnomon
CHS.6682	2	StringTie,BestRefSeq
CHS.6683	2	BestRefSeq,StringTie
CHS.6684	1	BestRefSeq
CHS.6685	1	HAVANA
CHS.6686	4	Gnomon
CHS.6687	2	BestRefSeq,StringTie
CHS.669	1	FANTOM
CHS.6692	2	HAVANA,StringTie
CHS.6693	3	Gnomon
CHS.6694	2	Gnomon
CHS.6695	2	Gnomon
CHS.6698	1	Gnomon
CHS.6701	1	StringTie
CHS.6710	2	Gnomon
CHS.6711	1	StringTie
CHS.6714	17	FANTOM,HAVANA,BestRefSeq,StringTie
CHS.6715	1	StringTie
CHS.6716	4	BestRefSeq,FANTOM,HAVANA
CHS.6717	4	HAVANA,BestRefSeq,StringTie
CHS.6718	3	StringTie,BestRefSeq,HAVANA
CHS.6721	4	StringTie,Gnomon
CHS.6724	4	BestRefSeq,StringTie
CHS.6726	1	Gnomon
CHS.6728	1	Gnomon
CHS.6729	3	Gnomon,FANTOM
CHS.6730	4	Gnomon
CHS.6734	1	Gnomon
CHS.6735	6	Gnomon,StringTie
CHS.6748	1	Gnomon
CHS.6749	11	BestRefSeq,StringTie
CHS.6750	2	StringTie
CHS.6752	1	BestRefSeq
CHS.6754	1	Gnomon
CHS.6759	6	StringTie,FANTOM,HAVANA
CHS.6760	2	Gnomon
CHS.6763	8	Gnomon,StringTie,FANTOM,HAVANA
CHS.6768	3	FANTOM,Gnomon
CHS.6770	1	BestRefSeq
CHS.6773	5	Gnomon
CHS.6774	2	BestRefSeq,FANTOM
CHS.6777	1	Gnomon
CHS.6778	4	BestRefSeq,StringTie,FANTOM,HAVANA
CHS.6779	5	HAVANA,Gnomon,StringTie,FANTOM
CHS.6780	1	BestRefSeq
CHS.6781	1	Gnomon
CHS.6784	1	BestRefSeq
CHS.6785	1	FANTOM
CHS.6786	1	HAVANA
CHS.679	1	BestRefSeq
CHS.6793	1	Gnomon
CHS.6794	4	StringTie,BestRefSeq
CHS.6795	3	Gnomon,StringTie,HAVANA
CHS.6796	1	BestRefSeq
CHS.6798	2	BestRefSeq,HAVANA
CHS.6799	5	Gnomon,StringTie
CHS.6801	1	BestRefSeq
CHS.6803	1	StringTie
CHS.6804	11	BestRefSeq,StringTie,FANTOM
CHS.6806	4	Gnomon,StringTie
CHS.6809	1	Gnomon
CHS.6810	3	FANTOM,BestRefSeq
CHS.6816	1	Gnomon
CHS.6818	1	StringTie
CHS.6819	1	BestRefSeq
CHS.6823	1	ENSEMBL
CHS.6828	1	HAVANA
CHS.6837	1	Gnomon
CHS.6843	1	FANTOM
CHS.6847	6	StringTie,FANTOM,Gnomon
CHS.6849	4	Gnomon,HAVANA
CHS.685	1	StringTie
CHS.6854	3	StringTie,BestRefSeq
CHS.6858	1	Gnomon
CHS.6859	3	Gnomon,HAVANA
CHS.686	3	Gnomon
CHS.6861	6	BestRefSeq,StringTie,HAVANA
CHS.6862	2	HAVANA,BestRefSeq
CHS.6863	1	HAVANA
CHS.687	3	Gnomon
CHS.6871	1	Gnomon
CHS.6873	2	Gnomon
CHS.6874	1	Gnomon
CHS.688	1	StringTie
CHS.6883	21	BestRefSeq,HAVANA,FANTOM,StringTie
CHS.689	1	StringTie
CHS.6897	1	StringTie
CHS.6898	3	FANTOM,Gnomon
CHS.6900	1	StringTie
CHS.6902	11	BestRefSeq,StringTie
CHS.6906	1	StringTie
CHS.6907	2	BestRefSeq,HAVANA
CHS.6908	3	Gnomon
CHS.6911	2	BestRefSeq,StringTie
CHS.6912	2	StringTie
CHS.6913	4	Gnomon
CHS.6914	1	ENSEMBL
CHS.6918	2	HAVANA,Gnomon
CHS.6921	1	StringTie
CHS.693	1	HAVANA
CHS.694	2	StringTie,BestRefSeq
CHS.6940	1	Gnomon
CHS.6941	1	BestRefSeq
CHS.6948	2	FANTOM
CHS.6950	2	Gnomon
CHS.6953	5	BestRefSeq,FANTOM
CHS.6958	1	Gnomon
CHS.6959	9	Gnomon,StringTie,FANTOM
CHS.6960	1	BestRefSeq
CHS.6963	5	Gnomon,HAVANA
CHS.6970	3	HAVANA,BestRefSeq,StringTie
CHS.6974	1	FANTOM
CHS.6976	1	FANTOM
CHS.698	2	Gnomon
CHS.6983	13	StringTie,BestRefSeq,FANTOM,HAVANA
CHS.6985	1	Gnomon
CHS.6989	1	StringTie
CHS.6990	1	StringTie
CHS.6994	1	FANTOM
CHS.7	32	Gnomon,StringTie,HAVANA
CHS.7002	4	FANTOM,StringTie,Gnomon,HAVANA
CHS.7004	6	BestRefSeq,FANTOM
CHS.7005	1	StringTie
CHS.7007	1	FANTOM
CHS.7009	3	BestRefSeq,StringTie
CHS.7011	2	FANTOM
CHS.7013	10	FANTOM,HAVANA,BestRefSeq,StringTie
CHS.7014	1	BestRefSeq
CHS.7015	3	Gnomon,FANTOM
CHS.7016	2	Gnomon,HAVANA
CHS.7022	1	StringTie
CHS.7023	1	Gnomon
CHS.7024	1	Gnomon
CHS.7027	5	Gnomon
CHS.7028	2	Gnomon
CHS.703	1	Gnomon
CHS.7033	3	BestRefSeq,StringTie
CHS.7035	1	Gnomon
CHS.7037	1	Gnomon
CHS.7038	1	Gnomon
CHS.7042	5	FANTOM,Gnomon,StringTie
CHS.7049	2	StringTie
CHS.7050	1	Gnomon
CHS.7051	1	FANTOM
CHS.7058	14	HAVANA,BestRefSeq,FANTOM,StringTie
CHS.7063	7	StringTie
CHS.7064	1	HAVANA
CHS.7066	2	Gnomon
CHS.7071	2	Gnomon,StringTie
CHS.7072	1	StringTie
CHS.7076	9	BestRefSeq,StringTie,FANTOM
CHS.7079	1	HAVANA
CHS.7099	2	BestRefSeq
CHS.7101	1	FANTOM
CHS.7103	1	HAVANA
CHS.7104	1	StringTie
CHS.7106	1	StringTie
CHS.7107	1	FANTOM
CHS.7108	2	HAVANA,BestRefSeq
CHS.7112	5	Gnomon,StringTie
CHS.7124	2	StringTie,BestRefSeq
CHS.7126	2	FANTOM,BestRefSeq
CHS.7127	1	BestRefSeq
CHS.7128	4	Gnomon,HAVANA
CHS.7130	1	BestRefSeq
CHS.7131	3	Gnomon
CHS.7132	1	Gnomon
CHS.7133	2	StringTie,Gnomon
CHS.7134	2	Gnomon,StringTie
CHS.7135	2	BestRefSeq,HAVANA
CHS.7136	1	Gnomon
CHS.7137	1	FANTOM
CHS.7138	4	Gnomon
CHS.7139	5	StringTie,BestRefSeq
CHS.7140	2	Gnomon
CHS.7143	1	Gnomon
CHS.7145	3	Gnomon,FANTOM
CHS.7146	1	Gnomon
CHS.7147	3	Gnomon
CHS.715	14	StringTie,BestRefSeq,HAVANA,FANTOM
CHS.7152	2	Gnomon
CHS.7153	1	BestRefSeq
CHS.7155	2	Gnomon
CHS.7156	5	Gnomon,HAVANA
CHS.7158	1	Gnomon
CHS.716	4	FANTOM,BestRefSeq,StringTie,HAVANA
CHS.7160	2	StringTie
CHS.7161	1	Gnomon
CHS.7164	12	StringTie,FANTOM,BestRefSeq,HAVANA
CHS.7168	1	Gnomon
CHS.7177	2	StringTie,Gnomon
CHS.7178	1	Gnomon
CHS.7179	1	FANTOM
CHS.718	1	HAVANA
CHS.7183	1	FANTOM
CHS.7184	2	Gnomon,StringTie
CHS.7187	1	StringTie
CHS.7188	1	FANTOM
CHS.7190	2	FANTOM,BestRefSeq
CHS.7193	1	HAVANA
CHS.7194	1	HAVANA
CHS.7196	1	BestRefSeq
CHS.7199	1	FANTOM
CHS.72	1	HAVANA
CHS.7200	1	Gnomon
CHS.7201	1	Gnomon
CHS.7202	2	Gnomon
CHS.7203	2	Gnomon
CHS.7206	2	Gnomon
CHS.7209	1	BestRefSeq
CHS.721	7	Gnomon
CHS.7215	1	Gnomon
CHS.7216	1	BestRefSeq
CHS.7218	2	Gnomon,StringTie
CHS.722	1	Gnomon
CHS.7220	3	StringTie,Gnomon
CHS.7221	2	StringTie
CHS.7224	2	Gnomon
CHS.7227	1	Gnomon
CHS.7230	2	Gnomon
CHS.7231	6	Gnomon,StringTie,FANTOM
CHS.7239	1	Gnomon
CHS.724	2	Gnomon,StringTie
CHS.7242	1	Gnomon
CHS.7243	1	Gnomon
CHS.725	1	HAVANA
CHS.7250	1	StringTie
CHS.7251	4	Gnomon,FANTOM,StringTie
CHS.7252	1	HAVANA
CHS.7254	3	BestRefSeq,FANTOM,StringTie
CHS.726	1	Gnomon
CHS.7260	1	BestRefSeq
CHS.7261	2	Gnomon
CHS.7262	1	StringTie
CHS.7263	1	Gnomon
CHS.7266	3	Gnomon
CHS.7269	2	StringTie,FANTOM
CHS.7271	1	Gnomon
CHS.7276	1	FANTOM
CHS.7282	3	FANTOM,Gnomon,StringTie
CHS.7284	1	FANTOM
CHS.7285	2	Gnomon,StringTie
CHS.7291	6	BestRefSeq,StringTie,FANTOM
CHS.7295	3	FANTOM,HAVANA,Gnomon
CHS.7297	1	HAVANA
CHS.7303	1	Gnomon
CHS.7304	1	FANTOM
CHS.7305	16	FANTOM,HAVANA,StringTie,BestRefSeq
CHS.7309	1	Gnomon
CHS.7310	4	Gnomon,HAVANA
CHS.7313	1	Gnomon
CHS.7315	1	HAVANA
CHS.7317	6	Gnomon,StringTie,HAVANA
CHS.7318	2	Gnomon
CHS.7321	4	BestRefSeq,HAVANA
CHS.7322	1	Gnomon
CHS.7323	1	FANTOM
CHS.7327	1	Gnomon
CHS.7329	1	StringTie
CHS.7333	1	HAVANA
CHS.7346	1	Gnomon
CHS.7347	1	StringTie
CHS.7348	2	HAVANA,Gnomon
CHS.7349	1	StringTie
CHS.7354	3	Gnomon,StringTie,FANTOM
CHS.7357	1	FANTOM
CHS.7359	1	FANTOM
CHS.7361	1	Gnomon
CHS.7364	1	StringTie
CHS.7366	1	StringTie
CHS.7367	7	Gnomon,StringTie
CHS.7369	1	BestRefSeq
CHS.7371	7	StringTie,Gnomon,HAVANA
CHS.7372	3	BestRefSeq,StringTie,HAVANA
CHS.7374	3	Gnomon,StringTie
CHS.7375	3	Gnomon,StringTie
CHS.7376	4	Gnomon,StringTie
CHS.7377	5	Gnomon
CHS.7378	2	Gnomon,StringTie
CHS.7379	1	Gnomon
CHS.7380	1	Gnomon
CHS.7384	1	HAVANA
CHS.7385	1	Gnomon
CHS.7387	4	FANTOM,BestRefSeq,StringTie
CHS.7389	1	HAVANA
CHS.7390	2	FANTOM,StringTie
CHS.7392	1	StringTie
CHS.7393	2	FANTOM,StringTie
CHS.7395	1	Gnomon
CHS.7398	7	FANTOM,Gnomon,StringTie
CHS.7399	1	Gnomon
CHS.74	5	Gnomon,StringTie,HAVANA
CHS.7404	1	BestRefSeq
CHS.7408	2	HAVANA,BestRefSeq
CHS.7409	2	FANTOM,BestRefSeq
CHS.7419	1	Gnomon
CHS.7423	20	Gnomon,HAVANA,StringTie,FANTOM
CHS.7425	1	Gnomon
CHS.7427	3	Gnomon
CHS.7429	1	Gnomon
CHS.7430	1	Gnomon
CHS.7431	8	Gnomon
CHS.7432	1	Gnomon
CHS.7438	4	Gnomon
CHS.7439	1	StringTie
CHS.744	2	BestRefSeq,HAVANA
CHS.7443	2	Gnomon
CHS.7446	1	HAVANA
CHS.7448	2	Gnomon
CHS.7451	1	StringTie
CHS.7453	2	BestRefSeq
CHS.7457	1	Gnomon
CHS.7461	2	HAVANA,StringTie
CHS.7462	1	HAVANA
CHS.7463	1	Gnomon
CHS.7464	1	Gnomon
CHS.7465	2	StringTie
CHS.7466	2	Gnomon
CHS.7467	1	StringTie
CHS.7468	1	Gnomon
CHS.7469	1	Gnomon
CHS.7470	2	Gnomon
CHS.7471	3	BestRefSeq,FANTOM,HAVANA
CHS.7473	1	Gnomon
CHS.7474	9	HAVANA,BestRefSeq,StringTie
CHS.7475	5	BestRefSeq,HAVANA,FANTOM
CHS.7476	2	Gnomon
CHS.7478	6	BestRefSeq,StringTie,HAVANA
CHS.7480	1	StringTie
CHS.7486	1	ENSEMBL
CHS.7488	1	BestRefSeq
CHS.7491	2	StringTie
CHS.7493	1	StringTie
CHS.7497	1	BestRefSeq
CHS.7499	2	Gnomon
CHS.750	9	FANTOM,BestRefSeq,StringTie,HAVANA
CHS.7500	2	Gnomon
CHS.7501	1	Gnomon
CHS.7502	1	FANTOM
CHS.7503	2	FANTOM,Gnomon
CHS.7504	1	StringTie
CHS.7506	1	Gnomon
CHS.7507	3	Gnomon,HAVANA
CHS.7509	1	Gnomon
CHS.7515	2	HAVANA,Gnomon
CHS.7516	1	StringTie
CHS.7517	1	StringTie
CHS.7518	2	BestRefSeq
CHS.7521	1	BestRefSeq
CHS.7522	1	Gnomon
CHS.7523	1	Gnomon
CHS.7524	1	Gnomon
CHS.7525	4	Gnomon,HAVANA
CHS.7526	1	FANTOM
CHS.7528	1	Gnomon
CHS.7529	2	StringTie,HAVANA
CHS.753	1	FANTOM
CHS.7530	1	Gnomon
CHS.7531	1	Gnomon
CHS.7532	1	StringTie
CHS.7535	3	HAVANA
CHS.7536	1	Gnomon
CHS.7537	2	Gnomon
CHS.7538	9	Gnomon
CHS.754	1	StringTie
CHS.7540	1	HAVANA
CHS.7541	2	Gnomon
CHS.7542	13	FANTOM,BestRefSeq,StringTie,HAVANA
CHS.7543	1	BestRefSeq
CHS.7544	3	Gnomon,StringTie,FANTOM
CHS.7545	4	Gnomon
CHS.7549	2	StringTie,FANTOM
CHS.7550	5	Gnomon
CHS.7551	1	StringTie
CHS.7552	2	Gnomon,FANTOM
CHS.7554	1	Gnomon
CHS.7556	1	BestRefSeq
CHS.7557	1	StringTie
CHS.7558	4	Gnomon
CHS.7559	2	FANTOM,Gnomon
CHS.7563	1	BestRefSeq
CHS.7564	2	FANTOM,HAVANA
CHS.7566	2	Gnomon,StringTie
CHS.7567	1	Gnomon
CHS.757	1	BestRefSeq
CHS.7570	1	HAVANA
CHS.7572	1	StringTie
CHS.7573	4	Gnomon,StringTie
CHS.758	3	Gnomon,HAVANA
CHS.7580	1	FANTOM
CHS.7583	2	Gnomon
CHS.7586	3	Gnomon,FANTOM
CHS.7587	3	Gnomon
CHS.7591	1	StringTie
CHS.7595	5	Gnomon,StringTie
CHS.7596	1	Gnomon
CHS.7597	2	BestRefSeq
CHS.7598	1	BestRefSeq
CHS.7599	1	FANTOM
CHS.7600	1	BestRefSeq
CHS.7601	1	Gnomon
CHS.7602	1	Gnomon
CHS.7603	1	FANTOM
CHS.7604	1	StringTie
CHS.7606	1	BestRefSeq
CHS.7608	1	Gnomon
CHS.7609	1	Gnomon
CHS.7612	12	StringTie,BestRefSeq
CHS.7614	1	StringTie
CHS.7621	3	StringTie
CHS.7635	3	BestRefSeq,StringTie,FANTOM
CHS.7636	1	Gnomon
CHS.7637	1	Gnomon
CHS.7638	2	Gnomon,HAVANA
CHS.7641	1	BestRefSeq
CHS.7642	1	StringTie
CHS.7646	4	Gnomon
CHS.7647	5	Gnomon
CHS.7648	1	Gnomon
CHS.7650	1	Gnomon
CHS.7653	1	BestRefSeq
CHS.7655	1	Gnomon
CHS.7656	4	Gnomon
CHS.7659	1	Gnomon
CHS.766	3	FANTOM,Gnomon
CHS.7660	2	BestRefSeq,HAVANA
CHS.7661	11	StringTie,BestRefSeq
CHS.7662	1	StringTie
CHS.7663	1	StringTie
CHS.7664	2	Gnomon
CHS.7665	3	Gnomon
CHS.7680	2	StringTie,HAVANA
CHS.7681	3	FANTOM,StringTie,Gnomon
CHS.7683	1	FANTOM
CHS.7684	9	HAVANA,FANTOM,StringTie,Gnomon
CHS.769	1	FANTOM
CHS.7695	4	Gnomon
CHS.7698	1	StringTie
CHS.7699	2	StringTie,FANTOM
CHS.770	5	BestRefSeq,StringTie,FANTOM,ENSEMBL
CHS.7705	3	BestRefSeq,HAVANA
CHS.7707	2	FANTOM,BestRefSeq
CHS.7719	2	HAVANA,Gnomon
CHS.7722	1	Gnomon
CHS.7725	8	FANTOM,HAVANA,BestRefSeq,StringTie
CHS.7744	1	Gnomon
CHS.7749	1	Gnomon
CHS.7751	1	BestRefSeq
CHS.7754	1	FANTOM
CHS.7755	5	Gnomon
CHS.7757	1	FANTOM
CHS.7759	1	Gnomon
CHS.7760	1	Gnomon
CHS.7761	1	StringTie
CHS.7762	3	Gnomon
CHS.777	6	BestRefSeq,StringTie,FANTOM,HAVANA
CHS.7770	7	HAVANA,BestRefSeq,StringTie
CHS.7775	11	StringTie,BestRefSeq
CHS.7776	6	BestRefSeq,StringTie
CHS.7777	1	FANTOM
CHS.7778	2	Gnomon
CHS.7784	4	Gnomon,FANTOM,StringTie
CHS.7789	4	Gnomon,FANTOM,StringTie
CHS.779	1	Gnomon
CHS.7793	2	BestRefSeq,HAVANA
CHS.7798	1	BestRefSeq
CHS.7800	1	BestRefSeq
CHS.7801	11	HAVANA,StringTie,BestRefSeq
CHS.7813	4	HAVANA,BestRefSeq,StringTie,FANTOM
CHS.7814	1	Gnomon
CHS.782	1	FANTOM
CHS.7822	2	FANTOM,StringTie
CHS.7823	2	BestRefSeq,StringTie
CHS.7824	1	BestRefSeq
CHS.7839	1	HAVANA
CHS.784	1	Gnomon
CHS.7841	2	BestRefSeq,HAVANA
CHS.7845	7	BestRefSeq,FANTOM,StringTie
CHS.7846	1	BestRefSeq
CHS.7850	1	Gnomon
CHS.7853	2	FANTOM,BestRefSeq
CHS.7854	4	Gnomon,StringTie
CHS.7855	2	FANTOM,BestRefSeq
CHS.7863	1	Gnomon
CHS.7867	1	BestRefSeq
CHS.787	1	Gnomon
CHS.788	1	StringTie
CHS.7882	2	Gnomon
CHS.7889	1	StringTie
CHS.7906	1	Curated
CHS.7907	1	Curated
CHS.792	1	Gnomon
CHS.7922	1	BestRefSeq
CHS.7929	1	Gnomon
CHS.794	1	Gnomon
CHS.7940	1	Gnomon
CHS.7945	3	Gnomon
CHS.795	5	Gnomon,FANTOM
CHS.7957	17	FANTOM,Gnomon,StringTie,HAVANA
CHS.7959	2	HAVANA
CHS.7960	2	FANTOM
CHS.797	1	Gnomon
CHS.7970	1	Gnomon
CHS.798	1	Gnomon
CHS.7980	2	FANTOM,BestRefSeq
CHS.7988	2	Gnomon
CHS.7991	1	Gnomon
CHS.7997	7	StringTie,HAVANA,BestRefSeq
CHS.8	12	BestRefSeq,StringTie,HAVANA
CHS.800	1	Gnomon
CHS.8001	1	Gnomon
CHS.8004	3	Gnomon,HAVANA
CHS.8007	1	BestRefSeq
CHS.8008	5	BestRefSeq,HAVANA,StringTie
CHS.8009	1	Gnomon
CHS.8015	3	BestRefSeq,StringTie
CHS.8017	1	StringTie
CHS.8018	3	BestRefSeq,StringTie
CHS.8019	1	HAVANA
CHS.802	1	BestRefSeq
CHS.8021	2	Gnomon
CHS.8024	3	Gnomon
CHS.8025	1	StringTie
CHS.8033	1	Gnomon
CHS.8034	3	Gnomon,StringTie
CHS.8035	3	HAVANA,BestRefSeq
CHS.8041	5	FANTOM,BestRefSeq
CHS.8043	5	FANTOM,Gnomon,StringTie
CHS.8045	1	BestRefSeq
CHS.8046	2	Gnomon
CHS.805	3	Gnomon
CHS.8057	1	BestRefSeq
CHS.8067	7	FANTOM,StringTie,BestRefSeq,HAVANA
CHS.8068	11	FANTOM,BestRefSeq,HAVANA,StringTie
CHS.8069	2	Gnomon
CHS.8071	1	BestRefSeq
CHS.8072	1	StringTie
CHS.8073	1	StringTie
CHS.8074	2	StringTie,HAVANA
CHS.8076	2	StringTie,Gnomon
CHS.8078	3	HAVANA,BestRefSeq
CHS.808	1	StringTie
CHS.8082	10	BestRefSeq,StringTie
CHS.8088	2	FANTOM,BestRefSeq
CHS.8089	1	Gnomon
CHS.8091	11	BestRefSeq,StringTie,FANTOM,HAVANA
CHS.8092	6	StringTie,Gnomon,FANTOM,HAVANA
CHS.8095	3	FANTOM,Gnomon
CHS.8097	2	Gnomon
CHS.8098	1	Gnomon
CHS.8099	6	Gnomon
CHS.8100	2	FANTOM,HAVANA
CHS.8104	1	Gnomon
CHS.8105	2	HAVANA,StringTie
CHS.8107	1	Gnomon
CHS.8109	1	Gnomon
CHS.811	3	BestRefSeq
CHS.8113	1	BestRefSeq
CHS.8119	1	HAVANA
CHS.8124	1	Gnomon
CHS.8127	1	StringTie
CHS.8128	1	HAVANA
CHS.8130	1	StringTie
CHS.8131	3	Gnomon
CHS.8135	2	Gnomon,StringTie
CHS.8136	12	StringTie,HAVANA,FANTOM,BestRefSeq
CHS.8137	1	StringTie
CHS.8138	3	Gnomon,HAVANA
CHS.814	2	StringTie
CHS.8140	1	StringTie
CHS.8142	1	Gnomon
CHS.8143	1	FANTOM
CHS.8145	1	FANTOM
CHS.815	1	BestRefSeq
CHS.8151	3	Gnomon,HAVANA
CHS.8152	3	Gnomon
CHS.8153	1	BestRefSeq
CHS.8155	1	StringTie
CHS.8162	2	FANTOM,StringTie
CHS.8163	1	StringTie
CHS.8164	1	Gnomon
CHS.8172	1	StringTie
CHS.8173	2	Gnomon
CHS.8174	7	Gnomon,StringTie,HAVANA,FANTOM
CHS.8176	8	Gnomon
CHS.8177	2	StringTie,Gnomon
CHS.8178	5	Gnomon
CHS.8180	1	HAVANA
CHS.8181	1	Gnomon
CHS.8184	3	Gnomon
CHS.8190	1	StringTie
CHS.8191	1	Gnomon
CHS.8193	1	BestRefSeq
CHS.8198	1	BestRefSeq
CHS.8200	1	Gnomon
CHS.8202	1	Gnomon
CHS.8205	1	FANTOM
CHS.8209	9	StringTie,BestRefSeq
CHS.821	4	StringTie
CHS.8213	1	Gnomon
CHS.8214	2	StringTie
CHS.8215	1	StringTie
CHS.8217	1	Gnomon
CHS.8219	1	BestRefSeq
CHS.822	1	Gnomon
CHS.8222	5	BestRefSeq,StringTie
CHS.8229	1	Gnomon
CHS.8239	1	ENSEMBL
CHS.8240	14	StringTie,HAVANA,BestRefSeq
CHS.8243	1	Gnomon
CHS.8247	3	Gnomon
CHS.8252	1	StringTie
CHS.8254	4	Gnomon,HAVANA
CHS.8257	1	BestRefSeq
CHS.8258	1	BestRefSeq
CHS.8259	1	BestRefSeq
CHS.826	1	Gnomon
CHS.8262	4	StringTie,BestRefSeq
CHS.8263	1	Gnomon
CHS.8264	1	Gnomon
CHS.8265	1	HAVANA
CHS.8267	1	Gnomon
CHS.827	13	Gnomon,HAVANA,FANTOM
CHS.8272	1	Gnomon
CHS.8275	2	Gnomon
CHS.8276	2	Gnomon,StringTie
CHS.8277	1	HAVANA
CHS.8278	1	Gnomon
CHS.8279	9	Gnomon,StringTie,FANTOM
CHS.828	1	HAVANA
CHS.8280	1	Gnomon
CHS.8284	3	BestRefSeq,HAVANA,FANTOM
CHS.8285	1	Gnomon
CHS.8286	3	HAVANA,Gnomon,StringTie
CHS.8291	1	FANTOM
CHS.8292	4	Gnomon
CHS.8293	2	Gnomon,HAVANA
CHS.8294	3	StringTie,Gnomon
CHS.8295	1	Gnomon
CHS.8296	2	Gnomon,HAVANA
CHS.8297	1	Gnomon
CHS.8301	5	Gnomon
CHS.8304	1	BestRefSeq
CHS.8305	1	Gnomon
CHS.8307	1	Gnomon
CHS.8314	5	BestRefSeq,StringTie,HAVANA
CHS.8315	3	StringTie,FANTOM
CHS.8316	2	Gnomon
CHS.8317	1	Gnomon
CHS.8321	3	BestRefSeq,FANTOM
CHS.8325	9	FANTOM,BestRefSeq,StringTie
CHS.8326	1	BestRefSeq
CHS.8332	1	StringTie
CHS.8333	1	Gnomon
CHS.8334	2	Gnomon
CHS.8335	3	Gnomon
CHS.8339	1	Gnomon
CHS.834	3	Gnomon
CHS.8340	1	StringTie
CHS.8341	3	StringTie,HAVANA,Gnomon
CHS.8344	1	BestRefSeq
CHS.8347	1	Gnomon
CHS.8348	2	Gnomon,HAVANA
CHS.835	1	FANTOM
CHS.8351	5	Gnomon
CHS.8353	1	HAVANA
CHS.8355	3	Gnomon
CHS.8356	4	Gnomon
CHS.8357	6	Gnomon
CHS.8358	1	Gnomon
CHS.836	1	HAVANA
CHS.8360	4	Gnomon
CHS.8369	3	BestRefSeq,HAVANA,StringTie
CHS.8370	1	FANTOM
CHS.8371	1	BestRefSeq
CHS.8372	1	Gnomon
CHS.8373	4	StringTie,BestRefSeq
CHS.8374	2	Gnomon
CHS.8375	1	Gnomon
CHS.8378	3	StringTie,HAVANA,Gnomon
CHS.8379	1	FANTOM
CHS.8382	8	BestRefSeq,FANTOM,HAVANA
CHS.8388	1	FANTOM
CHS.839	1	HAVANA
CHS.8390	4	Gnomon,StringTie
CHS.8392	1	BestRefSeq
CHS.8395	6	StringTie,HAVANA,BestRefSeq
CHS.8401	6	Gnomon
CHS.8405	5	StringTie,BestRefSeq,HAVANA
CHS.8406	2	Gnomon
CHS.8407	3	FANTOM,Gnomon
CHS.8411	1	Gnomon
CHS.8414	6	Gnomon,StringTie,FANTOM
CHS.8418	1	Gnomon
CHS.842	1	FANTOM
CHS.8423	1	Gnomon
CHS.8428	1	Gnomon
CHS.8429	1	FANTOM
CHS.8433	5	Gnomon
CHS.8434	1	Gnomon
CHS.8435	6	Gnomon
CHS.8438	1	FANTOM
CHS.8439	8	Gnomon,StringTie,FANTOM
CHS.844	1	HAVANA
CHS.8446	4	Gnomon,FANTOM
CHS.8448	2	BestRefSeq,HAVANA
CHS.845	1	Gnomon
CHS.8452	1	Gnomon
CHS.8458	2	HAVANA
CHS.8460	1	BestRefSeq
CHS.8467	1	Gnomon
CHS.8469	2	Gnomon
CHS.8470	1	Gnomon
CHS.8472	2	Gnomon
CHS.8473	1	BestRefSeq
CHS.8474	1	HAVANA
CHS.8475	3	Gnomon,StringTie
CHS.8476	1	HAVANA
CHS.8477	6	StringTie,BestRefSeq
CHS.8478	1	BestRefSeq
CHS.8479	5	Gnomon
CHS.8480	6	Gnomon
CHS.8481	1	Gnomon
CHS.8482	4	Gnomon
CHS.8483	1	Gnomon
CHS.8484	2	Gnomon
CHS.8487	1	StringTie
CHS.8488	1	FANTOM
CHS.8489	2	Gnomon
CHS.8490	2	BestRefSeq,StringTie
CHS.8491	1	StringTie
CHS.8492	4	Gnomon
CHS.8493	2	HAVANA,BestRefSeq
CHS.8494	1	Gnomon
CHS.8495	1	StringTie
CHS.8496	5	StringTie,BestRefSeq,HAVANA
CHS.8497	1	Gnomon
CHS.8498	1	StringTie
CHS.8500	1	BestRefSeq
CHS.8504	2	BestRefSeq,StringTie
CHS.8505	9	HAVANA,FANTOM,Gnomon,StringTie
CHS.8507	1	StringTie
CHS.8508	1	StringTie
CHS.8510	2	Gnomon,HAVANA
CHS.8511	1	StringTie
CHS.8512	3	Gnomon,HAVANA
CHS.8516	1	StringTie
CHS.8517	1	BestRefSeq
CHS.8518	1	BestRefSeq
CHS.852	3	StringTie
CHS.8521	1	HAVANA
CHS.8527	1	FANTOM
CHS.8529	1	Gnomon
CHS.8530	5	Gnomon
CHS.8533	3	Gnomon
CHS.8537	2	Gnomon,StringTie
CHS.8538	2	BestRefSeq,StringTie
CHS.8541	1	Gnomon
CHS.8546	5	Gnomon,StringTie
CHS.8548	4	BestRefSeq,HAVANA,FANTOM
CHS.8549	1	BestRefSeq
CHS.855	1	HAVANA
CHS.8550	5	Gnomon,HAVANA
CHS.8551	1	Gnomon
CHS.8552	1	Gnomon
CHS.8553	4	StringTie,FANTOM,HAVANA
CHS.8555	7	StringTie,HAVANA,BestRefSeq
CHS.8556	4	StringTie,HAVANA,FANTOM
CHS.8557	2	Gnomon,HAVANA
CHS.8558	1	BestRefSeq
CHS.856	1	StringTie
CHS.8560	1	HAVANA
CHS.8564	2	FANTOM,StringTie
CHS.8570	1	FANTOM
CHS.8572	1	Gnomon
CHS.8573	1	BestRefSeq
CHS.8574	5	Gnomon,HAVANA
CHS.8576	1	HAVANA
CHS.8577	3	Gnomon
CHS.8578	1	StringTie
CHS.8582	1	FANTOM
CHS.8594	1	StringTie
CHS.8598	4	BestRefSeq,StringTie,FANTOM,HAVANA
CHS.8601	1	HAVANA
CHS.8602	1	Gnomon
CHS.861	1	BestRefSeq
CHS.8612	2	BestRefSeq
CHS.8615	1	FANTOM
CHS.8632	1	FANTOM
CHS.8640	1	StringTie
CHS.8654	2	BestRefSeq,FANTOM
CHS.8659	2	Gnomon
CHS.866	2	Gnomon,StringTie
CHS.8660	4	Gnomon
CHS.8661	4	BestRefSeq,StringTie,FANTOM
CHS.8662	8	Gnomon,FANTOM,HAVANA
CHS.8663	1	BestRefSeq
CHS.8667	1	BestRefSeq
CHS.867	1	FANTOM
CHS.8686	1	BestRefSeq
CHS.870	4	Gnomon,FANTOM
CHS.8714	2	BestRefSeq
CHS.8715	1	Gnomon
CHS.8718	1	BestRefSeq
CHS.8719	5	FANTOM,Gnomon,StringTie
CHS.8722	1	Gnomon
CHS.8725	1	FANTOM
CHS.873	1	Gnomon
CHS.8730	1	Gnomon
CHS.8745	1	FANTOM
CHS.8756	12	BestRefSeq,StringTie,HAVANA
CHS.8759	1	StringTie
CHS.8760	1	Gnomon
CHS.8773	3	Gnomon,HAVANA
CHS.8776	1	BestRefSeq
CHS.878	1	Gnomon
CHS.8782	1	Gnomon
CHS.8784	1	BestRefSeq
CHS.8786	10	Gnomon
CHS.8789	4	StringTie,BestRefSeq,HAVANA
CHS.8792	2	Gnomon
CHS.8799	1	HAVANA
CHS.8807	8	Gnomon,StringTie,FANTOM
CHS.8809	7	Gnomon,FANTOM
CHS.8811	2	Gnomon
CHS.8813	2	HAVANA,Gnomon
CHS.8816	1	BestRefSeq
CHS.8817	1	HAVANA
CHS.8825	3	BestRefSeq,StringTie
CHS.8829	1	StringTie
CHS.8831	2	Gnomon
CHS.884	3	BestRefSeq,FANTOM
CHS.8843	1	StringTie
CHS.8844	1	Gnomon
CHS.8846	5	Gnomon
CHS.8847	7	HAVANA,FANTOM,BestRefSeq,StringTie
CHS.8852	2	Gnomon
CHS.8853	2	StringTie
CHS.8859	3	Gnomon,FANTOM
CHS.8860	3	FANTOM,Gnomon,HAVANA
CHS.8867	2	Gnomon,StringTie
CHS.8868	5	FANTOM,Gnomon,StringTie
CHS.8869	2	FANTOM,StringTie
CHS.8874	1	FANTOM
CHS.8891	11	Gnomon,FANTOM,HAVANA
CHS.8897	3	Gnomon
CHS.8898	5	StringTie,FANTOM,BestRefSeq
CHS.8899	2	BestRefSeq,StringTie
CHS.8902	2	HAVANA,BestRefSeq
CHS.8903	1	Gnomon
CHS.8915	1	Gnomon
CHS.8917	1	Gnomon
CHS.8920	1	FANTOM
CHS.8925	2	Gnomon
CHS.8927	1	FANTOM
CHS.8936	1	FANTOM
CHS.8937	1	Gnomon
CHS.8938	9	Gnomon,HAVANA
CHS.8941	1	FANTOM
CHS.8942	1	FANTOM
CHS.8944	1	FANTOM
CHS.895	1	FANTOM
CHS.8957	1	StringTie
CHS.8968	11	BestRefSeq,StringTie
CHS.897	4	FANTOM,BestRefSeq
CHS.8973	1	StringTie
CHS.8976	1	HAVANA
CHS.8984	3	StringTie,BestRefSeq,HAVANA
CHS.8987	25	FANTOM,HAVANA,BestRefSeq,StringTie
CHS.8991	1	Gnomon
CHS.8996	1	Gnomon
CHS.90	7	HAVANA,BestRefSeq,StringTie
CHS.9001	1	FANTOM
CHS.9007	1	Gnomon
CHS.9008	2	Gnomon,HAVANA
CHS.9014	1	StringTie
CHS.9015	1	FANTOM
CHS.9029	2	Gnomon,HAVANA
CHS.9031	5	FANTOM,Gnomon,StringTie
CHS.9032	9	FANTOM,StringTie,Gnomon
CHS.9042	7	BestRefSeq,FANTOM,StringTie
CHS.9048	5	BestRefSeq,StringTie
CHS.9053	9	Gnomon,FANTOM
CHS.9058	1	Gnomon
CHS.9059	2	Gnomon
CHS.906	1	StringTie
CHS.9060	1	HAVANA
CHS.9061	1	BestRefSeq
CHS.9062	1	Gnomon
CHS.9066	3	Gnomon
CHS.907	2	Gnomon
CHS.9072	1	HAVANA
CHS.9079	8	FANTOM,BestRefSeq,StringTie
CHS.908	2	BestRefSeq,StringTie
CHS.9088	11	BestRefSeq,StringTie,FANTOM
CHS.9098	1	HAVANA
CHS.9105	5	StringTie,Gnomon
CHS.9111	1	FANTOM
CHS.9112	4	FANTOM,Gnomon
CHS.9114	1	StringTie
CHS.9122	1	Gnomon
CHS.9123	15	HAVANA,BestRefSeq,StringTie
CHS.9129	1	Gnomon
CHS.9136	17	Gnomon,StringTie,FANTOM,HAVANA
CHS.9145	1	BestRefSeq
CHS.9155	14	Gnomon,StringTie,FANTOM
CHS.9162	1	FANTOM
CHS.9164	4	BestRefSeq,StringTie,HAVANA
CHS.9165	3	FANTOM
CHS.9169	1	Gnomon
CHS.917	1	StringTie
CHS.9181	1	Gnomon
CHS.9182	1	Gnomon
CHS.9194	1	FANTOM
CHS.9196	1	Gnomon
CHS.9199	10	FANTOM,Gnomon,StringTie,HAVANA
CHS.9201	2	Gnomon
CHS.9203	1	Gnomon
CHS.9207	1	FANTOM
CHS.9214	12	FANTOM,HAVANA,BestRefSeq,StringTie
CHS.9216	1	ENSEMBL
CHS.9220	4	FANTOM,BestRefSeq,HAVANA
CHS.9234	1	FANTOM
CHS.924	1	FANTOM
CHS.9243	1	StringTie
CHS.9245	3	StringTie,Gnomon
CHS.9251	1	FANTOM
CHS.9262	7	FANTOM,BestRefSeq,StringTie,HAVANA
CHS.9286	2	BestRefSeq,HAVANA
CHS.9288	1	BestRefSeq
CHS.929	9	Gnomon,FANTOM
CHS.9296	1	Gnomon
CHS.9297	1	Gnomon
CHS.9298	4	FANTOM,BestRefSeq,StringTie
CHS.9299	7	Gnomon,HAVANA
CHS.93	1	HAVANA
CHS.9300	2	StringTie
CHS.9304	2	FANTOM,Gnomon
CHS.9308	10	FANTOM,Gnomon,StringTie,HAVANA
CHS.9312	10	Gnomon,StringTie,FANTOM
CHS.9314	5	StringTie,FANTOM
CHS.9317	2	HAVANA
CHS.9318	7	StringTie,FANTOM
CHS.9319	1	StringTie
CHS.932	2	Gnomon,StringTie
CHS.9320	1	Gnomon
CHS.9325	1	Gnomon
CHS.9328	1	HAVANA
CHS.933	4	StringTie,Gnomon,FANTOM
CHS.9331	1	HAVANA
CHS.9333	8	HAVANA,FANTOM,BestRefSeq
CHS.9334	1	FANTOM
CHS.9337	1	StringTie
CHS.9338	1	Gnomon
CHS.9341	12	Gnomon,StringTie,FANTOM,HAVANA
CHS.9342	2	BestRefSeq,StringTie
CHS.9343	3	FANTOM,Gnomon
CHS.9344	11	FANTOM,Gnomon
CHS.9345	1	Gnomon
CHS.9347	4	HAVANA,Gnomon
CHS.9349	1	FANTOM
CHS.935	1	BestRefSeq
CHS.9351	1	HAVANA
CHS.9353	1	HAVANA
CHS.9354	1	Gnomon
CHS.9355	5	BestRefSeq,StringTie
CHS.9365	1	Gnomon
CHS.9366	1	HAVANA
CHS.9367	1	StringTie
CHS.9370	1	HAVANA
CHS.9371	2	BestRefSeq
CHS.9372	2	Gnomon,StringTie
CHS.9373	2	BestRefSeq,HAVANA
CHS.9376	1	StringTie
CHS.9377	1	Gnomon
CHS.9378	2	Gnomon
CHS.9383	1	Gnomon
CHS.9384	1	Gnomon
CHS.9385	3	Gnomon,FANTOM,StringTie
CHS.9389	1	StringTie
CHS.9390	5	StringTie,BestRefSeq,FANTOM,HAVANA
CHS.9392	1	BestRefSeq
CHS.9394	1	FANTOM
CHS.9396	1	BestRefSeq
CHS.9397	1	StringTie
CHS.94	2	FANTOM,Gnomon
CHS.9406	1	Gnomon
CHS.9407	1	Gnomon
CHS.9409	7	BestRefSeq,StringTie,FANTOM
CHS.9412	19	StringTie,HAVANA,BestRefSeq,FANTOM
CHS.9418	5	BestRefSeq,StringTie,FANTOM
CHS.9431	1	HAVANA
CHS.9432	1	Gnomon
CHS.9435	1	BestRefSeq
CHS.9438	2	Gnomon
CHS.9439	2	StringTie,Gnomon
CHS.9441	1	StringTie
CHS.9442	3	Gnomon
CHS.9444	3	StringTie,Gnomon
CHS.9445	8	Gnomon,StringTie
CHS.9450	4	Gnomon,StringTie
CHS.9452	1	HAVANA
CHS.9456	1	HAVANA
CHS.9457	1	Gnomon
CHS.9468	1	FANTOM
CHS.947	1	FANTOM
CHS.9482	1	Gnomon
CHS.9484	1	BestRefSeq
CHS.9486	2	StringTie,HAVANA
CHS.949	5	StringTie,Gnomon,FANTOM,HAVANA
CHS.9490	1	Gnomon
CHS.9496	1	Gnomon
CHS.9503	1	Gnomon
CHS.9504	1	StringTie
CHS.9506	7	Gnomon,HAVANA
CHS.9507	4	FANTOM
CHS.9515	6	Gnomon
CHS.9516	2	StringTie
CHS.9520	1	Gnomon
CHS.9522	1	Gnomon
CHS.9524	1	Gnomon
CHS.9525	2	BestRefSeq,FANTOM
CHS.9527	6	Gnomon
CHS.9531	1	Gnomon
CHS.9533	1	FANTOM
CHS.9534	10	Gnomon,StringTie
CHS.9537	6	StringTie,HAVANA
CHS.9539	7	Gnomon,StringTie,HAVANA
CHS.9542	3	StringTie,HAVANA,Gnomon
CHS.9544	1	BestRefSeq
CHS.9545	2	Gnomon
CHS.9548	3	BestRefSeq,HAVANA
CHS.9549	1	FANTOM
CHS.9552	1	Gnomon
CHS.9553	1	Gnomon
CHS.9557	1	StringTie
CHS.9560	1	HAVANA
CHS.9561	1	StringTie
CHS.9565	3	BestRefSeq,StringTie,FANTOM
CHS.9567	2	Gnomon
CHS.9568	1	StringTie
CHS.9571	1	StringTie
CHS.9579	4	FANTOM,Gnomon
CHS.9582	8	HAVANA,BestRefSeq,StringTie,FANTOM,ENSEMBL
CHS.9586	8	Gnomon,StringTie
CHS.9587	2	FANTOM,BestRefSeq
CHS.9589	1	Gnomon
CHS.9590	1	BestRefSeq
CHS.9595	3	Gnomon
CHS.9596	1	StringTie
CHS.9597	2	StringTie
CHS.9598	2	HAVANA
CHS.96	5	FANTOM,Gnomon,StringTie
CHS.9603	1	Gnomon
CHS.9605	1	HAVANA
CHS.9606	1	Gnomon
CHS.9607	3	Gnomon,FANTOM
CHS.9608	1	Gnomon
CHS.9610	1	Gnomon
CHS.9611	5	StringTie,BestRefSeq
CHS.9616	2	BestRefSeq,StringTie
CHS.9617	2	Gnomon,FANTOM
CHS.9618	1	Gnomon
CHS.9619	1	HAVANA
CHS.962	1	StringTie
CHS.9621	2	Gnomon
CHS.9622	1	StringTie
CHS.9626	11	StringTie,BestRefSeq,HAVANA,FANTOM
CHS.9627	1	FANTOM
CHS.9631	1	BestRefSeq
CHS.9632	8	Gnomon,HAVANA
CHS.9635	1	Gnomon
CHS.9637	1	Gnomon
CHS.9638	17	Gnomon,StringTie
CHS.9640	1	Gnomon
CHS.9641	1	ENSEMBL
CHS.9650	1	StringTie
CHS.9653	2	FANTOM,HAVANA
CHS.9657	6	StringTie
CHS.9658	1	Gnomon
CHS.9663	1	Gnomon
CHS.9667	8	FANTOM,Gnomon,StringTie,HAVANA
CHS.9670	1	Gnomon
CHS.9673	1	BestRefSeq
CHS.9674	1	Gnomon
CHS.9675	1	HAVANA
CHS.9676	2	Gnomon,HAVANA
CHS.9678	3	BestRefSeq,HAVANA,StringTie
CHS.9679	1	Gnomon
CHS.9681	4	Gnomon,FANTOM
CHS.9682	2	BestRefSeq,HAVANA
CHS.9684	1	ENSEMBL
CHS.9685	1	FANTOM
CHS.9687	5	Gnomon,StringTie,FANTOM
CHS.9689	1	BestRefSeq
CHS.9690	2	Gnomon
CHS.9702	2	Gnomon
CHS.9703	1	BestRefSeq
CHS.9709	1	HAVANA
CHS.9710	1	BestRefSeq
CHS.9713	1	HAVANA
CHS.9714	2	Gnomon,HAVANA
CHS.9715	1	Gnomon
CHS.9716	16	FANTOM,Gnomon,StringTie,HAVANA
CHS.9717	3	Gnomon
CHS.9719	1	FANTOM
CHS.9720	2	BestRefSeq,FANTOM
CHS.9722	1	HAVANA
CHS.9724	1	HAVANA
CHS.9727	1	HAVANA
CHS.9732	2	StringTie,HAVANA
CHS.9733	1	HAVANA
CHS.9736	1	HAVANA
CHS.9745	2	Gnomon
CHS.9751	1	FANTOM
CHS.9753	3	BestRefSeq
CHS.9757	18	Gnomon,HAVANA
CHS.9759	1	StringTie
CHS.9760	1	Gnomon
CHS.9765	1	Gnomon
CHS.9767	1	FANTOM
CHS.9768	1	StringTie
CHS.9770	3	FANTOM,BestRefSeq,HAVANA
CHS.9772	10	FANTOM,BestRefSeq,StringTie,HAVANA
CHS.9776	3	Gnomon
CHS.9777	1	Gnomon
CHS.9779	1	Gnomon
CHS.9781	1	Gnomon
CHS.9785	1	FANTOM
CHS.9790	2	BestRefSeq,HAVANA
CHS.9791	2	BestRefSeq,StringTie
CHS.9792	1	StringTie
CHS.9794	1	Gnomon
CHS.9795	2	Gnomon,HAVANA
CHS.9796	1	Gnomon
CHS.9797	1	Gnomon
CHS.9798	1	Gnomon
CHS.9799	1	Gnomon
CHS.980	5	StringTie,HAVANA,FANTOM
CHS.9800	4	Gnomon
CHS.9801	1	FANTOM
CHS.9803	1	Gnomon
CHS.9805	1	Gnomon
CHS.9806	1	Gnomon
CHS.9807	1	StringTie
CHS.9808	1	Gnomon
CHS.9809	1	BestRefSeq
CHS.981	1	HAVANA
CHS.9812	1	Gnomon
CHS.9814	2	BestRefSeq,HAVANA
CHS.9815	2	Gnomon
CHS.9820	1	HAVANA
CHS.9822	1	Gnomon
CHS.9826	1	FANTOM
CHS.9829	4	StringTie,FANTOM,BestRefSeq
CHS.9830	1	BestRefSeq
CHS.9833	9	Gnomon,HAVANA
CHS.9837	1	BestRefSeq
CHS.9848	1	Gnomon
CHS.9850	11	StringTie,FANTOM,Gnomon
CHS.9851	1	StringTie
CHS.9852	3	Gnomon
CHS.9855	1	StringTie
CHS.9856	2	Gnomon
CHS.9859	4	StringTie,FANTOM,BestRefSeq
CHS.9860	1	Gnomon
CHS.9861	3	Gnomon
CHS.9862	10	BestRefSeq,StringTie
CHS.9863	6	FANTOM,BestRefSeq,StringTie
CHS.9869	1	Gnomon
CHS.987	1	StringTie
CHS.9870	2	BestRefSeq,StringTie
CHS.9871	1	Gnomon
CHS.9874	3	Gnomon
CHS.9875	10	Gnomon,StringTie
CHS.9883	1	BestRefSeq
CHS.9884	4	BestRefSeq,StringTie
CHS.9885	1	Gnomon
CHS.9886	1	FANTOM
CHS.9889	1	Gnomon
CHS.989	1	StringTie
CHS.9892	7	Gnomon,StringTie
CHS.9895	1	BestRefSeq
CHS.9901	1	StringTie
CHS.9905	1	Gnomon
CHS.991	4	BestRefSeq,HAVANA
CHS.9912	3	Gnomon
CHS.9915	1	HAVANA
CHS.9918	6	Gnomon
CHS.9919	1	Gnomon
CHS.9920	1	Gnomon
CHS.9921	1	FANTOM
CHS.9922	2	Gnomon,FANTOM
CHS.9925	1	FANTOM
CHS.9926	1	StringTie
CHS.993	1	HAVANA
CHS.9934	1	FANTOM
CHS.9935	9	StringTie,BestRefSeq,HAVANA,FANTOM
CHS.9936	9	Gnomon,StringTie,FANTOM
CHS.9939	1	Gnomon
CHS.9942	1	Gnomon
CHS.9943	1	Gnomon
CHS.9944	1	Gnomon
CHS.9945	2	Gnomon,StringTie
CHS.9949	1	Gnomon
CHS.995	21	FANTOM,HAVANA,BestRefSeq,StringTie
CHS.9952	1	BestRefSeq
CHS.9953	1	Gnomon
CHS.9954	2	Gnomon
CHS.9956	1	FANTOM
CHS.996	2	FANTOM
CHS.9969	10	BestRefSeq,FANTOM,StringTie
CHS.9970	1	Gnomon
CHS.9982	1	Gnomon
CHS.9987	1	BestRefSeq
CHS.9988	5	BestRefSeq,HAVANA,FANTOM
CHS.9989	1	Gnomon
CHS.999	5	Gnomon,StringTie,HAVANA
CHS.9990	2	Gnomon,FANTOM
CHS.9992	1	Gnomon
CHS.9993	4	FANTOM,BestRefSeq,HAVANA
CHS.9994	1	BestRefSeq
CHS.9995	4	Gnomon,StringTie
CHS.9996	1	StringTie
CHS.9997	2	HAVANA,StringTie
CHS.9998	1	Gnomon
CHS.9999	3	StringTie,BestRefSeq,HAVANA
