## Supplementary Table2b for "lncRNAKB: A comprehensive knowledgebase of long non-coding RNAs" (part 1 of 3)

### Sheet: TABLE2b_lncRNAKB_v6_transcript_
lncRNAKBID	No._of_transcripts	Transcript_source
lnckb.1	2	BestRefSeq,lncipedia.org
lnckb.10	2	Gnomon,StringTie
lnckb.100	13	BestRefSeq,StringTie,HAVANA,lncipedia.org,FANTOM
lnckb.100000	1	mitranscriptome
lnckb.100001	3	mitranscriptome
lnckb.100002	1	mitranscriptome
lnckb.100003	1	mitranscriptome
lnckb.100004	1	mitranscriptome
lnckb.100005	1	mitranscriptome
lnckb.100006	1	mitranscriptome
lnckb.100007	1	mitranscriptome
lnckb.100008	1	mitranscriptome
lnckb.100009	1	mitranscriptome
lnckb.10001	6	BestRefSeq,HAVANA,lncipedia.org,FANTOM
lnckb.100010	1	mitranscriptome
lnckb.100011	1	mitranscriptome
lnckb.100012	2	mitranscriptome
lnckb.100013	1	mitranscriptome
lnckb.100014	1	mitranscriptome
lnckb.100015	2	mitranscriptome
lnckb.100016	1	mitranscriptome
lnckb.100017	1	mitranscriptome
lnckb.100018	1	mitranscriptome
lnckb.100019	1	mitranscriptome
lnckb.10002	18	Gnomon,HAVANA,FANTOM,lncipedia.org,mitranscriptome,Cufflinks,CAFE
lnckb.100020	1	mitranscriptome
lnckb.100021	1	mitranscriptome
lnckb.100022	1	mitranscriptome
lnckb.100023	1	mitranscriptome
lnckb.100024	1	mitranscriptome
lnckb.100025	1	mitranscriptome
lnckb.100026	1	mitranscriptome
lnckb.100027	1	mitranscriptome
lnckb.100028	1	mitranscriptome
lnckb.100029	1	mitranscriptome
lnckb.100030	1	mitranscriptome
lnckb.100031	1	mitranscriptome
lnckb.100032	1	mitranscriptome
lnckb.100033	1	mitranscriptome
lnckb.100034	1	mitranscriptome
lnckb.100035	1	mitranscriptome
lnckb.100036	1	mitranscriptome
lnckb.100037	2	mitranscriptome
lnckb.100038	3	mitranscriptome
lnckb.100039	1	mitranscriptome
lnckb.100040	1	mitranscriptome
lnckb.100041	1	mitranscriptome
lnckb.100042	1	mitranscriptome
lnckb.100043	1	mitranscriptome
lnckb.100044	1	mitranscriptome
lnckb.100045	1	mitranscriptome
lnckb.100046	1	mitranscriptome
lnckb.100047	1	mitranscriptome
lnckb.100048	1	mitranscriptome
lnckb.100049	1	mitranscriptome
lnckb.100050	2	mitranscriptome
lnckb.100051	1	mitranscriptome
lnckb.100052	1	mitranscriptome
lnckb.100053	1	mitranscriptome
lnckb.100054	1	mitranscriptome
lnckb.100055	1	mitranscriptome
lnckb.100056	1	mitranscriptome
lnckb.100057	1	mitranscriptome
lnckb.100058	1	mitranscriptome
lnckb.100059	1	mitranscriptome
lnckb.10006	2	Gnomon,Cufflinks
lnckb.100060	1	mitranscriptome
lnckb.100061	1	mitranscriptome
lnckb.100062	1	mitranscriptome
lnckb.100063	1	mitranscriptome
lnckb.100064	1	mitranscriptome
lnckb.100065	1	mitranscriptome
lnckb.100066	1	mitranscriptome
lnckb.100067	1	mitranscriptome
lnckb.100068	1	mitranscriptome
lnckb.100069	2	mitranscriptome
lnckb.10007	5	Gnomon,Cufflinks,mitranscriptome
lnckb.100070	1	mitranscriptome
lnckb.100071	1	mitranscriptome
lnckb.100072	1	mitranscriptome
lnckb.100073	1	mitranscriptome
lnckb.100074	1	mitranscriptome
lnckb.100075	1	mitranscriptome
lnckb.100076	1	mitranscriptome
lnckb.100077	1	mitranscriptome
lnckb.100078	1	mitranscriptome
lnckb.100079	1	mitranscriptome
lnckb.100080	1	mitranscriptome
lnckb.100081	1	mitranscriptome
lnckb.100082	1	mitranscriptome
lnckb.100083	1	mitranscriptome
lnckb.100084	1	mitranscriptome
lnckb.100085	4	mitranscriptome
lnckb.100086	1	mitranscriptome
lnckb.100087	3	mitranscriptome
lnckb.100088	1	mitranscriptome
lnckb.100089	1	mitranscriptome
lnckb.100090	1	mitranscriptome
lnckb.100091	3	mitranscriptome
lnckb.100092	1	mitranscriptome
lnckb.100093	1	mitranscriptome
lnckb.100094	1	mitranscriptome
lnckb.100095	4	mitranscriptome
lnckb.100096	1	mitranscriptome
lnckb.100097	1	mitranscriptome
lnckb.100098	1	mitranscriptome
lnckb.100099	1	mitranscriptome
lnckb.100100	1	mitranscriptome
lnckb.100101	1	mitranscriptome
lnckb.100102	1	mitranscriptome
lnckb.100103	1	mitranscriptome
lnckb.100104	1	mitranscriptome
lnckb.100105	2	mitranscriptome
lnckb.100106	1	mitranscriptome
lnckb.100107	1	mitranscriptome
lnckb.100108	1	mitranscriptome
lnckb.100109	1	mitranscriptome
lnckb.100110	1	mitranscriptome
lnckb.100111	1	mitranscriptome
lnckb.100112	1	mitranscriptome
lnckb.100113	1	mitranscriptome
lnckb.100114	1	mitranscriptome
lnckb.100115	1	mitranscriptome
lnckb.100116	1	mitranscriptome
lnckb.100117	1	mitranscriptome
lnckb.100118	1	mitranscriptome
lnckb.100119	1	mitranscriptome
lnckb.100120	1	mitranscriptome
lnckb.100121	1	mitranscriptome
lnckb.100122	1	mitranscriptome
lnckb.100123	1	mitranscriptome
lnckb.100124	1	mitranscriptome
lnckb.100125	1	mitranscriptome
lnckb.100126	1	mitranscriptome
lnckb.100127	1	mitranscriptome
lnckb.100128	1	mitranscriptome
lnckb.100129	1	mitranscriptome
lnckb.100130	1	mitranscriptome
lnckb.100131	1	mitranscriptome
lnckb.100132	1	mitranscriptome
lnckb.100133	1	mitranscriptome
lnckb.100134	1	mitranscriptome
lnckb.100135	3	mitranscriptome
lnckb.100136	1	mitranscriptome
lnckb.100137	2	mitranscriptome
lnckb.100138	1	mitranscriptome
lnckb.100139	1	mitranscriptome
lnckb.100140	1	mitranscriptome
lnckb.100141	2	mitranscriptome
lnckb.100142	1	mitranscriptome
lnckb.100143	1	mitranscriptome
lnckb.100144	1	mitranscriptome
lnckb.100145	1	mitranscriptome
lnckb.100146	1	mitranscriptome
lnckb.100147	1	mitranscriptome
lnckb.100148	1	mitranscriptome
lnckb.100149	1	mitranscriptome
lnckb.10015	2	FANTOM
lnckb.100150	1	mitranscriptome
lnckb.100151	1	mitranscriptome
lnckb.100152	1	mitranscriptome
lnckb.100153	1	mitranscriptome
lnckb.100154	1	mitranscriptome
lnckb.100155	1	mitranscriptome
lnckb.100156	1	mitranscriptome
lnckb.100157	1	mitranscriptome
lnckb.100158	1	mitranscriptome
lnckb.100159	1	mitranscriptome
lnckb.10016	6	FANTOM,Cufflinks,lncipedia.org
lnckb.100160	1	mitranscriptome
lnckb.100161	1	mitranscriptome
lnckb.100162	1	mitranscriptome
lnckb.100163	1	mitranscriptome
lnckb.100164	1	mitranscriptome
lnckb.100165	2	mitranscriptome
lnckb.100166	2	mitranscriptome
lnckb.100167	1	mitranscriptome
lnckb.100168	1	mitranscriptome
lnckb.100169	1	mitranscriptome
lnckb.10017	4	FANTOM,mitranscriptome
lnckb.100170	1	mitranscriptome
lnckb.100171	1	mitranscriptome
lnckb.100172	1	mitranscriptome
lnckb.100173	1	mitranscriptome
lnckb.100174	1	mitranscriptome
lnckb.100175	2	mitranscriptome
lnckb.100176	1	mitranscriptome
lnckb.100177	1	mitranscriptome
lnckb.100178	1	mitranscriptome
lnckb.100179	1	mitranscriptome
lnckb.10018	1	FANTOM
lnckb.100180	1	mitranscriptome
lnckb.100181	2	mitranscriptome
lnckb.100182	5	mitranscriptome
lnckb.100183	1	mitranscriptome
lnckb.100184	1	mitranscriptome
lnckb.100185	1	mitranscriptome
lnckb.100186	1	mitranscriptome
lnckb.100187	1	mitranscriptome
lnckb.100188	1	mitranscriptome
lnckb.100189	1	mitranscriptome
lnckb.100190	1	mitranscriptome
lnckb.100191	1	mitranscriptome
lnckb.100192	1	mitranscriptome
lnckb.100193	1	mitranscriptome
lnckb.100194	1	mitranscriptome
lnckb.100195	1	mitranscriptome
lnckb.100196	2	mitranscriptome
lnckb.100197	1	mitranscriptome
lnckb.100198	2	mitranscriptome
lnckb.100199	1	mitranscriptome
lnckb.100200	1	mitranscriptome
lnckb.100201	1	mitranscriptome
lnckb.100202	1	mitranscriptome
lnckb.100203	1	mitranscriptome
lnckb.100204	1	mitranscriptome
lnckb.100205	1	mitranscriptome
lnckb.100206	1	mitranscriptome
lnckb.100207	1	mitranscriptome
lnckb.100208	1	mitranscriptome
lnckb.100209	1	mitranscriptome
lnckb.10021	3	Gnomon,Cufflinks,mitranscriptome
lnckb.100210	1	mitranscriptome
lnckb.100211	1	mitranscriptome
lnckb.100212	1	mitranscriptome
lnckb.100213	1	mitranscriptome
lnckb.100214	2	mitranscriptome
lnckb.100215	1	mitranscriptome
lnckb.100216	1	mitranscriptome
lnckb.100217	1	mitranscriptome
lnckb.100218	1	mitranscriptome
lnckb.100219	1	mitranscriptome
lnckb.10022	1	StringTie
lnckb.100220	1	mitranscriptome
lnckb.100221	1	mitranscriptome
lnckb.100222	1	mitranscriptome
lnckb.100223	2	mitranscriptome
lnckb.100224	1	mitranscriptome
lnckb.100225	2	mitranscriptome
lnckb.100226	1	mitranscriptome
lnckb.100227	5	mitranscriptome
lnckb.100228	1	mitranscriptome
lnckb.100229	2	mitranscriptome
lnckb.10023	1	StringTie
lnckb.100230	1	mitranscriptome
lnckb.100231	1	mitranscriptome
lnckb.100232	1	mitranscriptome
lnckb.100233	1	mitranscriptome
lnckb.100234	1	mitranscriptome
lnckb.100235	1	mitranscriptome
lnckb.100236	2	mitranscriptome
lnckb.100237	1	mitranscriptome
lnckb.100238	1	mitranscriptome
lnckb.100239	1	mitranscriptome
lnckb.10024	5	BestRefSeq,Cufflinks,FANTOM,lncipedia.org
lnckb.100240	1	mitranscriptome
lnckb.100241	9	mitranscriptome
lnckb.100242	1	mitranscriptome
lnckb.100243	1	mitranscriptome
lnckb.100244	1	mitranscriptome
lnckb.100245	3	mitranscriptome
lnckb.100246	2	mitranscriptome
lnckb.100247	1	mitranscriptome
lnckb.100248	1	mitranscriptome
lnckb.100249	1	mitranscriptome
lnckb.10025	4	Gnomon,lncipedia.org,Cufflinks
lnckb.100250	1	mitranscriptome
lnckb.100251	1	mitranscriptome
lnckb.100252	1	mitranscriptome
lnckb.100253	1	mitranscriptome
lnckb.100254	2	mitranscriptome
lnckb.100255	2	mitranscriptome
lnckb.100256	1	mitranscriptome
lnckb.100257	1	mitranscriptome
lnckb.100258	1	mitranscriptome
lnckb.100259	1	mitranscriptome
lnckb.100260	1	mitranscriptome
lnckb.100261	1	mitranscriptome
lnckb.100262	1	mitranscriptome
lnckb.100263	3	mitranscriptome
lnckb.100264	4	mitranscriptome
lnckb.100265	1	mitranscriptome
lnckb.100266	1	mitranscriptome
lnckb.100267	1	mitranscriptome
lnckb.100268	1	mitranscriptome
lnckb.100269	1	mitranscriptome
lnckb.100270	1	mitranscriptome
lnckb.100271	1	mitranscriptome
lnckb.100272	1	mitranscriptome
lnckb.100273	1	mitranscriptome
lnckb.100274	1	mitranscriptome
lnckb.100275	1	mitranscriptome
lnckb.100276	1	mitranscriptome
lnckb.100277	1	mitranscriptome
lnckb.100278	1	mitranscriptome
lnckb.100279	1	mitranscriptome
lnckb.100280	2	mitranscriptome
lnckb.100281	1	mitranscriptome
lnckb.100282	1	mitranscriptome
lnckb.100283	1	mitranscriptome
lnckb.100284	1	mitranscriptome
lnckb.100285	1	mitranscriptome
lnckb.100286	1	mitranscriptome
lnckb.100287	1	mitranscriptome
lnckb.100288	1	mitranscriptome
lnckb.100289	1	mitranscriptome
lnckb.100290	1	mitranscriptome
lnckb.100291	2	mitranscriptome
lnckb.100292	1	mitranscriptome
lnckb.100293	1	mitranscriptome
lnckb.100294	1	mitranscriptome
lnckb.100295	1	mitranscriptome
lnckb.100296	1	mitranscriptome
lnckb.100297	1	mitranscriptome
lnckb.100298	1	mitranscriptome
lnckb.100299	1	mitranscriptome
lnckb.100300	1	mitranscriptome
lnckb.100301	1	mitranscriptome
lnckb.100302	1	mitranscriptome
lnckb.100303	1	mitranscriptome
lnckb.100304	1	mitranscriptome
lnckb.100305	1	mitranscriptome
lnckb.100306	1	mitranscriptome
lnckb.100307	1	mitranscriptome
lnckb.100308	1	mitranscriptome
lnckb.100309	1	mitranscriptome
lnckb.100310	1	mitranscriptome
lnckb.100311	1	mitranscriptome
lnckb.100312	1	mitranscriptome
lnckb.100313	1	mitranscriptome
lnckb.100314	1	mitranscriptome
lnckb.100315	1	mitranscriptome
lnckb.100316	1	mitranscriptome
lnckb.100317	1	mitranscriptome
lnckb.100318	1	mitranscriptome
lnckb.100319	1	mitranscriptome
lnckb.10032	10	Gnomon,StringTie,mitranscriptome,lncipedia.org,Cufflinks
lnckb.100320	1	mitranscriptome
lnckb.100321	1	mitranscriptome
lnckb.100322	1	mitranscriptome
lnckb.100323	1	mitranscriptome
lnckb.100324	1	mitranscriptome
lnckb.100325	1	mitranscriptome
lnckb.100326	1	mitranscriptome
lnckb.100327	1	mitranscriptome
lnckb.100328	1	mitranscriptome
lnckb.100329	3	mitranscriptome
lnckb.100330	1	mitranscriptome
lnckb.100331	3	mitranscriptome
lnckb.100332	1	mitranscriptome
lnckb.100333	1	mitranscriptome
lnckb.100334	1	mitranscriptome
lnckb.100335	1	mitranscriptome
lnckb.100336	1	mitranscriptome
lnckb.100337	1	mitranscriptome
lnckb.100338	1	mitranscriptome
lnckb.100339	1	mitranscriptome
lnckb.10034	6	Gnomon,mitranscriptome
lnckb.100340	1	mitranscriptome
lnckb.100341	1	mitranscriptome
lnckb.100342	1	mitranscriptome
lnckb.100343	1	mitranscriptome
lnckb.100344	1	mitranscriptome
lnckb.100345	1	mitranscriptome
lnckb.100346	2	mitranscriptome
lnckb.100347	1	mitranscriptome
lnckb.100348	1	mitranscriptome
lnckb.100349	1	mitranscriptome
lnckb.10035	2	Gnomon
lnckb.100350	1	mitranscriptome
lnckb.100351	3	mitranscriptome
lnckb.100352	1	mitranscriptome
lnckb.100353	1	mitranscriptome
lnckb.100354	1	mitranscriptome
lnckb.100355	1	mitranscriptome
lnckb.100356	1	mitranscriptome
lnckb.100357	1	mitranscriptome
lnckb.100358	1	mitranscriptome
lnckb.100359	1	mitranscriptome
lnckb.100360	1	mitranscriptome
lnckb.100361	1	mitranscriptome
lnckb.100362	1	mitranscriptome
lnckb.100363	1	mitranscriptome
lnckb.100364	1	mitranscriptome
lnckb.100365	2	mitranscriptome
lnckb.100366	1	mitranscriptome
lnckb.100367	1	mitranscriptome
lnckb.100368	1	mitranscriptome
lnckb.100369	1	mitranscriptome
lnckb.10037	3	BestRefSeq,lncipedia.org,Cufflinks
lnckb.100370	1	mitranscriptome
lnckb.100371	1	mitranscriptome
lnckb.100372	1	mitranscriptome
lnckb.100373	1	mitranscriptome
lnckb.100374	1	mitranscriptome
lnckb.100375	1	mitranscriptome
lnckb.100376	2	mitranscriptome
lnckb.100377	1	mitranscriptome
lnckb.100378	1	mitranscriptome
lnckb.100379	1	mitranscriptome
lnckb.10038	1	HAVANA
lnckb.100380	1	mitranscriptome
lnckb.100381	1	mitranscriptome
lnckb.100382	1	mitranscriptome
lnckb.100383	1	mitranscriptome
lnckb.100384	1	mitranscriptome
lnckb.100385	1	mitranscriptome
lnckb.100386	1	mitranscriptome
lnckb.100387	1	mitranscriptome
lnckb.100388	1	mitranscriptome
lnckb.100389	1	mitranscriptome
lnckb.10039	4	BestRefSeq,lncipedia.org
lnckb.100390	1	mitranscriptome
lnckb.100391	1	mitranscriptome
lnckb.100392	1	mitranscriptome
lnckb.100393	1	mitranscriptome
lnckb.100394	2	mitranscriptome
lnckb.100395	2	mitranscriptome
lnckb.100396	1	mitranscriptome
lnckb.100397	1	mitranscriptome
lnckb.100398	1	mitranscriptome
lnckb.100399	1	mitranscriptome
lnckb.1004	3	Gnomon,lncipedia.org
lnckb.100400	1	mitranscriptome
lnckb.100401	1	mitranscriptome
lnckb.100402	1	mitranscriptome
lnckb.100403	1	mitranscriptome
lnckb.100404	1	mitranscriptome
lnckb.100405	1	mitranscriptome
lnckb.100406	2	mitranscriptome
lnckb.100407	1	mitranscriptome
lnckb.100408	1	mitranscriptome
lnckb.100409	1	mitranscriptome
lnckb.10041	1	Gnomon
lnckb.100410	2	mitranscriptome
lnckb.100411	1	mitranscriptome
lnckb.100412	2	mitranscriptome
lnckb.100413	2	mitranscriptome
lnckb.100414	1	mitranscriptome
lnckb.100415	1	mitranscriptome
lnckb.100416	1	mitranscriptome
lnckb.100417	1	mitranscriptome
lnckb.100418	1	mitranscriptome
lnckb.100419	1	mitranscriptome
lnckb.10042	4	HAVANA,FANTOM
lnckb.100420	1	mitranscriptome
lnckb.100421	1	mitranscriptome
lnckb.100422	1	mitranscriptome
lnckb.100423	2	mitranscriptome
lnckb.100424	1	mitranscriptome
lnckb.100425	1	mitranscriptome
lnckb.100426	1	mitranscriptome
lnckb.100427	1	mitranscriptome
lnckb.100428	1	mitranscriptome
lnckb.100429	1	mitranscriptome
lnckb.10043	1	HAVANA
lnckb.100430	1	mitranscriptome
lnckb.100431	1	mitranscriptome
lnckb.100432	1	mitranscriptome
lnckb.100433	1	mitranscriptome
lnckb.100434	1	mitranscriptome
lnckb.100435	1	mitranscriptome
lnckb.100436	1	mitranscriptome
lnckb.100437	3	mitranscriptome
lnckb.100438	1	mitranscriptome
lnckb.100439	1	mitranscriptome
lnckb.10044	13	Gnomon,lncipedia.org,Cufflinks,FANTOM
lnckb.100440	1	mitranscriptome
lnckb.100441	1	mitranscriptome
lnckb.100442	1	mitranscriptome
lnckb.100443	1	mitranscriptome
lnckb.100444	1	mitranscriptome
lnckb.100445	1	mitranscriptome
lnckb.100446	1	mitranscriptome
lnckb.100447	1	mitranscriptome
lnckb.100448	1	mitranscriptome
lnckb.100449	1	mitranscriptome
lnckb.10045	3	StringTie,Cufflinks,FANTOM
lnckb.100450	2	mitranscriptome
lnckb.100451	1	mitranscriptome
lnckb.100452	1	mitranscriptome
lnckb.100453	1	mitranscriptome
lnckb.100454	1	mitranscriptome
lnckb.100455	2	mitranscriptome
lnckb.100456	1	mitranscriptome
lnckb.100457	1	mitranscriptome
lnckb.100458	1	mitranscriptome
lnckb.100459	1	mitranscriptome
lnckb.10046	1	BestRefSeq
lnckb.100460	1	mitranscriptome
lnckb.100461	1	mitranscriptome
lnckb.100462	1	mitranscriptome
lnckb.100463	1	mitranscriptome
lnckb.100464	1	mitranscriptome
lnckb.100465	1	mitranscriptome
lnckb.100466	1	mitranscriptome
lnckb.100467	1	mitranscriptome
lnckb.100468	1	mitranscriptome
lnckb.100469	1	mitranscriptome
lnckb.10047	37	FANTOM,BestRefSeq,StringTie,HAVANA,mitranscriptome,lncipedia.org
lnckb.100470	2	mitranscriptome
lnckb.100471	1	mitranscriptome
lnckb.100472	1	mitranscriptome
lnckb.100473	2	mitranscriptome
lnckb.100474	1	mitranscriptome
lnckb.100475	1	mitranscriptome
lnckb.100476	1	mitranscriptome
lnckb.100477	1	mitranscriptome
lnckb.100478	1	mitranscriptome
lnckb.100479	1	mitranscriptome
lnckb.10048	2	Gnomon,Cufflinks
lnckb.100480	1	mitranscriptome
lnckb.100481	1	mitranscriptome
lnckb.100482	1	mitranscriptome
lnckb.100483	4	mitranscriptome
lnckb.100484	1	mitranscriptome
lnckb.100485	1	mitranscriptome
lnckb.100486	1	mitranscriptome
lnckb.100487	1	mitranscriptome
lnckb.100488	1	mitranscriptome
lnckb.100489	1	mitranscriptome
lnckb.10049	3	StringTie,mitranscriptome
lnckb.100490	2	mitranscriptome
lnckb.100491	1	mitranscriptome
lnckb.100492	1	mitranscriptome
lnckb.100493	1	mitranscriptome
lnckb.100494	1	mitranscriptome
lnckb.100495	1	mitranscriptome
lnckb.100496	1	mitranscriptome
lnckb.100497	3	mitranscriptome
lnckb.100498	1	mitranscriptome
lnckb.100499	1	mitranscriptome
lnckb.10050	27	Gnomon,FANTOM,lncipedia.org,mitranscriptome,Cufflinks,CAFE
lnckb.100500	1	mitranscriptome
lnckb.100501	1	mitranscriptome
lnckb.100502	1	mitranscriptome
lnckb.100503	1	mitranscriptome
lnckb.100504	1	mitranscriptome
lnckb.100505	1	mitranscriptome
lnckb.100506	1	mitranscriptome
lnckb.100507	1	mitranscriptome
lnckb.100508	1	mitranscriptome
lnckb.100509	1	mitranscriptome
lnckb.10051	18	StringTie,Gnomon,mitranscriptome,FANTOM,lncipedia.org,Cufflinks
lnckb.100510	1	mitranscriptome
lnckb.100511	2	mitranscriptome
lnckb.100512	1	mitranscriptome
lnckb.100513	1	mitranscriptome
lnckb.100514	1	mitranscriptome
lnckb.100515	1	mitranscriptome
lnckb.100516	1	mitranscriptome
lnckb.100517	1	mitranscriptome
lnckb.100518	1	mitranscriptome
lnckb.100519	1	mitranscriptome
lnckb.100520	1	mitranscriptome
lnckb.100521	1	mitranscriptome
lnckb.100522	1	mitranscriptome
lnckb.100523	1	mitranscriptome
lnckb.100524	1	mitranscriptome
lnckb.100525	1	mitranscriptome
lnckb.100526	1	mitranscriptome
lnckb.100527	1	mitranscriptome
lnckb.100528	1	mitranscriptome
lnckb.100529	1	mitranscriptome
lnckb.10053	1	Gnomon
lnckb.100530	1	mitranscriptome
lnckb.100531	1	mitranscriptome
lnckb.100532	1	mitranscriptome
lnckb.100533	1	mitranscriptome
lnckb.100534	1	mitranscriptome
lnckb.100535	1	mitranscriptome
lnckb.100536	1	mitranscriptome
lnckb.100537	2	mitranscriptome
lnckb.100538	1	mitranscriptome
lnckb.100539	5	mitranscriptome
lnckb.100540	1	mitranscriptome
lnckb.100541	1	mitranscriptome
lnckb.100542	2	mitranscriptome
lnckb.100543	1	mitranscriptome
lnckb.100544	1	mitranscriptome
lnckb.100545	1	mitranscriptome
lnckb.100546	1	mitranscriptome
lnckb.100547	1	mitranscriptome
lnckb.100548	1	mitranscriptome
lnckb.100549	1	mitranscriptome
lnckb.100550	2	mitranscriptome
lnckb.100551	1	mitranscriptome
lnckb.100552	1	mitranscriptome
lnckb.100553	1	mitranscriptome
lnckb.100554	1	mitranscriptome
lnckb.100555	1	mitranscriptome
lnckb.100556	1	mitranscriptome
lnckb.100557	1	mitranscriptome
lnckb.100558	1	mitranscriptome
lnckb.100559	1	mitranscriptome
lnckb.10056	1	StringTie
lnckb.100560	1	mitranscriptome
lnckb.100561	1	mitranscriptome
lnckb.100562	1	mitranscriptome
lnckb.100563	1	mitranscriptome
lnckb.100564	2	mitranscriptome
lnckb.100565	1	mitranscriptome
lnckb.100566	1	mitranscriptome
lnckb.100567	1	mitranscriptome
lnckb.100568	1	mitranscriptome
lnckb.100569	1	mitranscriptome
lnckb.10057	11	Gnomon,lncipedia.org,mitranscriptome,FANTOM
lnckb.100570	1	mitranscriptome
lnckb.100571	1	mitranscriptome
lnckb.100572	1	mitranscriptome
lnckb.100573	1	mitranscriptome
lnckb.100574	1	mitranscriptome
lnckb.100575	2	mitranscriptome
lnckb.100576	1	mitranscriptome
lnckb.100577	1	mitranscriptome
lnckb.100578	1	mitranscriptome
lnckb.100579	1	mitranscriptome
lnckb.10058	2	FANTOM
lnckb.100580	1	mitranscriptome
lnckb.100581	2	mitranscriptome
lnckb.100582	1	mitranscriptome
lnckb.100583	1	mitranscriptome
lnckb.100584	1	mitranscriptome
lnckb.100585	1	mitranscriptome
lnckb.100586	1	mitranscriptome
lnckb.100587	4	mitranscriptome
lnckb.100588	1	mitranscriptome
lnckb.100589	1	mitranscriptome
lnckb.10059	1	HAVANA
lnckb.100590	1	mitranscriptome
lnckb.100591	2	mitranscriptome
lnckb.100592	1	mitranscriptome
lnckb.100593	1	mitranscriptome
lnckb.100594	1	mitranscriptome
lnckb.100595	1	mitranscriptome
lnckb.100596	1	mitranscriptome
lnckb.100597	1	mitranscriptome
lnckb.100598	2	mitranscriptome
lnckb.100599	1	mitranscriptome
lnckb.1006	3	StringTie
lnckb.100600	1	mitranscriptome
lnckb.100601	1	mitranscriptome
lnckb.100602	1	mitranscriptome
lnckb.100603	1	mitranscriptome
lnckb.100604	2	mitranscriptome
lnckb.100605	2	mitranscriptome
lnckb.100606	1	mitranscriptome
lnckb.100607	1	mitranscriptome
lnckb.100608	3	mitranscriptome
lnckb.100609	1	mitranscriptome
lnckb.10061	2	Gnomon,Cufflinks
lnckb.100610	2	mitranscriptome
lnckb.100611	1	mitranscriptome
lnckb.100612	1	mitranscriptome
lnckb.100613	1	mitranscriptome
lnckb.100614	1	mitranscriptome
lnckb.100615	1	mitranscriptome
lnckb.100616	1	mitranscriptome
lnckb.100617	1	mitranscriptome
lnckb.100618	1	mitranscriptome
lnckb.100619	1	mitranscriptome
lnckb.10062	12	BestRefSeq,StringTie,FANTOM,HAVANA,Cufflinks,mitranscriptome
lnckb.100620	1	mitranscriptome
lnckb.100621	1	mitranscriptome
lnckb.100622	1	mitranscriptome
lnckb.100623	1	mitranscriptome
lnckb.100624	1	mitranscriptome
lnckb.100625	2	mitranscriptome
lnckb.100626	1	mitranscriptome
lnckb.100627	1	mitranscriptome
lnckb.100628	1	mitranscriptome
lnckb.100629	1	mitranscriptome
lnckb.100630	1	mitranscriptome
lnckb.100631	1	mitranscriptome
lnckb.100632	1	mitranscriptome
lnckb.100633	1	mitranscriptome
lnckb.100634	1	mitranscriptome
lnckb.100635	1	mitranscriptome
lnckb.100636	1	mitranscriptome
lnckb.100637	1	mitranscriptome
lnckb.100638	1	mitranscriptome
lnckb.100639	1	mitranscriptome
lnckb.100640	3	mitranscriptome
lnckb.100641	1	mitranscriptome
lnckb.100642	2	mitranscriptome
lnckb.100643	1	mitranscriptome
lnckb.100644	1	mitranscriptome
lnckb.100645	1	mitranscriptome
lnckb.100646	1	mitranscriptome
lnckb.100647	1	mitranscriptome
lnckb.100648	1	mitranscriptome
lnckb.100649	1	mitranscriptome
lnckb.10065	1	HAVANA
lnckb.100650	1	mitranscriptome
lnckb.100651	1	mitranscriptome
lnckb.100652	1	mitranscriptome
lnckb.100653	1	mitranscriptome
lnckb.100654	1	mitranscriptome
lnckb.100655	1	mitranscriptome
lnckb.100656	1	mitranscriptome
lnckb.100657	1	mitranscriptome
lnckb.100658	1	mitranscriptome
lnckb.100659	1	mitranscriptome
lnckb.100660	1	mitranscriptome
lnckb.100661	1	mitranscriptome
lnckb.100662	1	mitranscriptome
lnckb.100663	1	mitranscriptome
lnckb.100664	1	mitranscriptome
lnckb.100665	1	mitranscriptome
lnckb.100666	1	mitranscriptome
lnckb.100667	1	mitranscriptome
lnckb.100668	1	mitranscriptome
lnckb.100669	1	mitranscriptome
lnckb.100670	1	mitranscriptome
lnckb.100671	1	mitranscriptome
lnckb.100672	1	mitranscriptome
lnckb.100673	1	mitranscriptome
lnckb.100674	2	mitranscriptome
lnckb.100675	2	mitranscriptome
lnckb.100676	1	mitranscriptome
lnckb.100677	1	mitranscriptome
lnckb.100678	1	mitranscriptome
lnckb.100679	1	mitranscriptome
lnckb.100680	1	mitranscriptome
lnckb.100681	1	mitranscriptome
lnckb.100682	1	mitranscriptome
lnckb.100683	1	mitranscriptome
lnckb.100684	1	mitranscriptome
lnckb.100685	1	mitranscriptome
lnckb.100686	1	mitranscriptome
lnckb.100687	1	mitranscriptome
lnckb.100688	1	mitranscriptome
lnckb.100689	1	mitranscriptome
lnckb.10069	7	FANTOM,HAVANA,lncipedia.org,Cufflinks
lnckb.100690	1	mitranscriptome
lnckb.100691	1	mitranscriptome
lnckb.100692	1	mitranscriptome
lnckb.100693	1	mitranscriptome
lnckb.100694	1	mitranscriptome
lnckb.100695	3	mitranscriptome
lnckb.100696	1	mitranscriptome
lnckb.100697	1	mitranscriptome
lnckb.100698	1	mitranscriptome
lnckb.100699	1	mitranscriptome
lnckb.100700	1	mitranscriptome
lnckb.100701	1	mitranscriptome
lnckb.100702	1	mitranscriptome
lnckb.100703	1	mitranscriptome
lnckb.100704	1	mitranscriptome
lnckb.100705	1	mitranscriptome
lnckb.100706	1	mitranscriptome
lnckb.100707	1	mitranscriptome
lnckb.100708	1	mitranscriptome
lnckb.100709	1	mitranscriptome
lnckb.100710	1	mitranscriptome
lnckb.100711	1	mitranscriptome
lnckb.100712	1	mitranscriptome
lnckb.100713	1	mitranscriptome
lnckb.100714	1	mitranscriptome
lnckb.100715	1	mitranscriptome
lnckb.100716	1	mitranscriptome
lnckb.100717	1	mitranscriptome
lnckb.100718	1	mitranscriptome
lnckb.100719	1	mitranscriptome
lnckb.100720	2	mitranscriptome
lnckb.100721	6	mitranscriptome
lnckb.100722	1	mitranscriptome
lnckb.100723	2	mitranscriptome
lnckb.100724	1	mitranscriptome
lnckb.100725	1	mitranscriptome
lnckb.100726	1	mitranscriptome
lnckb.100727	1	mitranscriptome
lnckb.100728	1	mitranscriptome
lnckb.100729	1	mitranscriptome
lnckb.100730	1	mitranscriptome
lnckb.100731	1	mitranscriptome
lnckb.100732	1	mitranscriptome
lnckb.100733	1	mitranscriptome
lnckb.100734	1	mitranscriptome
lnckb.100735	1	mitranscriptome
lnckb.100736	1	mitranscriptome
lnckb.100737	1	mitranscriptome
lnckb.100738	1	mitranscriptome
lnckb.100739	1	mitranscriptome
lnckb.10074	10	BestRefSeq,StringTie,FANTOM,CAFE,Cufflinks,mitranscriptome
lnckb.100740	1	mitranscriptome
lnckb.100741	1	mitranscriptome
lnckb.100742	1	mitranscriptome
lnckb.100743	1	mitranscriptome
lnckb.100744	1	mitranscriptome
lnckb.100745	1	mitranscriptome
lnckb.100746	1	mitranscriptome
lnckb.100747	1	mitranscriptome
lnckb.100748	1	mitranscriptome
lnckb.100749	1	mitranscriptome
lnckb.100750	1	mitranscriptome
lnckb.100751	3	mitranscriptome
lnckb.100752	1	mitranscriptome
lnckb.100753	1	mitranscriptome
lnckb.100754	3	mitranscriptome
lnckb.100755	1	mitranscriptome
lnckb.100756	1	mitranscriptome
lnckb.100757	2	mitranscriptome
lnckb.100758	1	mitranscriptome
lnckb.100759	1	mitranscriptome
lnckb.10076	3	FANTOM,mitranscriptome
lnckb.100760	1	mitranscriptome
lnckb.100761	1	mitranscriptome
lnckb.100762	1	mitranscriptome
lnckb.100763	7	mitranscriptome
lnckb.100764	1	mitranscriptome
lnckb.100765	1	mitranscriptome
lnckb.100766	1	mitranscriptome
lnckb.100767	2	mitranscriptome
lnckb.100768	1	mitranscriptome
lnckb.100769	2	mitranscriptome
lnckb.100770	2	mitranscriptome
lnckb.100771	1	mitranscriptome
lnckb.100772	1	mitranscriptome
lnckb.100773	1	mitranscriptome
lnckb.100774	1	mitranscriptome
lnckb.100775	1	mitranscriptome
lnckb.100776	1	mitranscriptome
lnckb.100777	1	mitranscriptome
lnckb.100778	1	mitranscriptome
lnckb.100779	1	mitranscriptome
lnckb.100780	1	mitranscriptome
lnckb.100781	1	mitranscriptome
lnckb.100782	1	mitranscriptome
lnckb.100783	1	mitranscriptome
lnckb.100784	1	mitranscriptome
lnckb.100785	1	mitranscriptome
lnckb.100786	1	mitranscriptome
lnckb.100787	1	mitranscriptome
lnckb.100788	1	mitranscriptome
lnckb.100789	1	mitranscriptome
lnckb.100790	1	mitranscriptome
lnckb.100791	1	mitranscriptome
lnckb.100792	1	mitranscriptome
lnckb.100793	1	mitranscriptome
lnckb.100794	1	mitranscriptome
lnckb.100795	1	mitranscriptome
lnckb.100796	1	mitranscriptome
lnckb.100797	1	mitranscriptome
lnckb.100798	1	mitranscriptome
lnckb.100799	1	mitranscriptome
lnckb.1008	9	FANTOM,StringTie,Cufflinks,mitranscriptome,lncipedia.org
lnckb.100800	1	mitranscriptome
lnckb.100801	5	mitranscriptome
lnckb.100802	1	mitranscriptome
lnckb.100803	1	mitranscriptome
lnckb.100804	1	mitranscriptome
lnckb.100805	1	mitranscriptome
lnckb.100806	2	mitranscriptome
lnckb.100807	1	mitranscriptome
lnckb.100808	1	mitranscriptome
lnckb.100809	1	mitranscriptome
lnckb.100810	1	mitranscriptome
lnckb.100811	1	mitranscriptome
lnckb.100812	1	mitranscriptome
lnckb.100813	1	mitranscriptome
lnckb.100814	1	mitranscriptome
lnckb.100815	1	mitranscriptome
lnckb.100816	1	mitranscriptome
lnckb.100817	1	mitranscriptome
lnckb.100818	1	mitranscriptome
lnckb.100819	1	mitranscriptome
lnckb.10082	11	FANTOM,BestRefSeq,mitranscriptome
lnckb.100820	1	mitranscriptome
lnckb.100821	1	mitranscriptome
lnckb.100822	1	mitranscriptome
lnckb.100823	1	mitranscriptome
lnckb.100824	1	mitranscriptome
lnckb.100825	1	mitranscriptome
lnckb.100826	1	mitranscriptome
lnckb.100827	1	mitranscriptome
lnckb.100828	1	mitranscriptome
lnckb.100829	1	mitranscriptome
lnckb.100830	1	mitranscriptome
lnckb.100831	1	mitranscriptome
lnckb.100832	1	mitranscriptome
lnckb.100833	1	mitranscriptome
lnckb.100834	2	mitranscriptome
lnckb.100835	2	mitranscriptome
lnckb.100836	2	mitranscriptome
lnckb.100837	1	mitranscriptome
lnckb.100838	1	mitranscriptome
lnckb.100839	1	mitranscriptome
lnckb.10084	2	BestRefSeq,Cufflinks
lnckb.100840	1	mitranscriptome
lnckb.100841	1	mitranscriptome
lnckb.100842	2	mitranscriptome
lnckb.100843	1	mitranscriptome
lnckb.100844	1	mitranscriptome
lnckb.100845	1	mitranscriptome
lnckb.100846	1	mitranscriptome
lnckb.100847	1	mitranscriptome
lnckb.100848	1	mitranscriptome
lnckb.100849	1	mitranscriptome
lnckb.100850	1	mitranscriptome
lnckb.100851	1	mitranscriptome
lnckb.100852	1	mitranscriptome
lnckb.100853	1	mitranscriptome
lnckb.100854	1	mitranscriptome
lnckb.100855	1	mitranscriptome
lnckb.100856	2	mitranscriptome
lnckb.100857	1	mitranscriptome
lnckb.100858	1	mitranscriptome
lnckb.100859	1	mitranscriptome
lnckb.100860	1	mitranscriptome
lnckb.100861	1	mitranscriptome
lnckb.100862	1	mitranscriptome
lnckb.100863	1	mitranscriptome
lnckb.100864	1	mitranscriptome
lnckb.100865	1	mitranscriptome
lnckb.100866	1	mitranscriptome
lnckb.100867	1	mitranscriptome
lnckb.100868	1	mitranscriptome
lnckb.100869	1	mitranscriptome
lnckb.100870	1	mitranscriptome
lnckb.100871	1	mitranscriptome
lnckb.100872	1	mitranscriptome
lnckb.100873	1	mitranscriptome
lnckb.100874	1	mitranscriptome
lnckb.100875	1	mitranscriptome
lnckb.100876	1	mitranscriptome
lnckb.100877	1	mitranscriptome
lnckb.100878	1	mitranscriptome
lnckb.100879	1	mitranscriptome
lnckb.100880	1	mitranscriptome
lnckb.100881	1	mitranscriptome
lnckb.100882	1	mitranscriptome
lnckb.100883	1	mitranscriptome
lnckb.100884	1	mitranscriptome
lnckb.100885	2	mitranscriptome
lnckb.100886	1	mitranscriptome
lnckb.100887	2	mitranscriptome
lnckb.100888	1	mitranscriptome
lnckb.100889	1	mitranscriptome
lnckb.100890	1	mitranscriptome
lnckb.100891	1	mitranscriptome
lnckb.100892	1	mitranscriptome
lnckb.100893	1	mitranscriptome
lnckb.100894	1	mitranscriptome
lnckb.100895	1	mitranscriptome
lnckb.100896	1	mitranscriptome
lnckb.100897	1	mitranscriptome
lnckb.100898	1	mitranscriptome
lnckb.100899	2	mitranscriptome
lnckb.100900	1	mitranscriptome
lnckb.100901	1	mitranscriptome
lnckb.100902	1	mitranscriptome
lnckb.100903	1	mitranscriptome
lnckb.100904	1	mitranscriptome
lnckb.100905	1	mitranscriptome
lnckb.100906	1	mitranscriptome
lnckb.100907	1	mitranscriptome
lnckb.100908	1	mitranscriptome
lnckb.100909	1	mitranscriptome
lnckb.10091	7	Gnomon,mitranscriptome,FANTOM,lncipedia.org
lnckb.100910	1	mitranscriptome
lnckb.100911	1	mitranscriptome
lnckb.100912	1	mitranscriptome
lnckb.100913	1	mitranscriptome
lnckb.100914	1	mitranscriptome
lnckb.100915	1	mitranscriptome
lnckb.100916	1	mitranscriptome
lnckb.100917	1	mitranscriptome
lnckb.100918	1	mitranscriptome
lnckb.100919	1	mitranscriptome
lnckb.10092	1	Gnomon
lnckb.100920	1	mitranscriptome
lnckb.100921	1	mitranscriptome
lnckb.100922	1	mitranscriptome
lnckb.100923	1	mitranscriptome
lnckb.100924	1	mitranscriptome
lnckb.100925	1	mitranscriptome
lnckb.100926	1	mitranscriptome
lnckb.100927	1	mitranscriptome
lnckb.100928	3	mitranscriptome
lnckb.100929	1	mitranscriptome
lnckb.100930	1	mitranscriptome
lnckb.100931	3	mitranscriptome
lnckb.100932	1	mitranscriptome
lnckb.100933	1	mitranscriptome
lnckb.100934	1	mitranscriptome
lnckb.100935	1	mitranscriptome
lnckb.100936	1	mitranscriptome
lnckb.100937	1	mitranscriptome
lnckb.100938	1	mitranscriptome
lnckb.100939	1	mitranscriptome
lnckb.100940	1	mitranscriptome
lnckb.100941	1	mitranscriptome
lnckb.100942	1	mitranscriptome
lnckb.100943	1	mitranscriptome
lnckb.100944	1	mitranscriptome
lnckb.100945	1	mitranscriptome
lnckb.100946	1	mitranscriptome
lnckb.100947	1	mitranscriptome
lnckb.100948	1	mitranscriptome
lnckb.100949	1	mitranscriptome
lnckb.100950	1	mitranscriptome
lnckb.100951	1	mitranscriptome
lnckb.100952	1	mitranscriptome
lnckb.100953	1	mitranscriptome
lnckb.100954	1	mitranscriptome
lnckb.100955	1	mitranscriptome
lnckb.100956	1	mitranscriptome
lnckb.100957	1	mitranscriptome
lnckb.100958	1	mitranscriptome
lnckb.100959	1	mitranscriptome
lnckb.100960	2	mitranscriptome
lnckb.100961	1	mitranscriptome
lnckb.100962	1	mitranscriptome
lnckb.100963	1	mitranscriptome
lnckb.100964	1	mitranscriptome
lnckb.100965	1	mitranscriptome
lnckb.100966	1	mitranscriptome
lnckb.100967	1	mitranscriptome
lnckb.100968	1	mitranscriptome
lnckb.100969	1	mitranscriptome
lnckb.10097	1	FANTOM
lnckb.100970	2	mitranscriptome
lnckb.100971	1	mitranscriptome
lnckb.100972	1	mitranscriptome
lnckb.100973	1	mitranscriptome
lnckb.100974	1	mitranscriptome
lnckb.100975	1	mitranscriptome
lnckb.100976	1	mitranscriptome
lnckb.100977	1	mitranscriptome
lnckb.100978	1	mitranscriptome
lnckb.100979	1	mitranscriptome
lnckb.100980	1	mitranscriptome
lnckb.100981	1	mitranscriptome
lnckb.100982	1	mitranscriptome
lnckb.100983	1	mitranscriptome
lnckb.100984	2	mitranscriptome
lnckb.100985	1	mitranscriptome
lnckb.100986	1	mitranscriptome
lnckb.100987	1	mitranscriptome
lnckb.100988	1	mitranscriptome
lnckb.100989	2	mitranscriptome
lnckb.100990	1	mitranscriptome
lnckb.100991	1	mitranscriptome
lnckb.100992	1	mitranscriptome
lnckb.100993	2	mitranscriptome
lnckb.100994	1	mitranscriptome
lnckb.100995	1	mitranscriptome
lnckb.100996	1	mitranscriptome
lnckb.100997	1	mitranscriptome
lnckb.100998	1	mitranscriptome
lnckb.100999	1	mitranscriptome
lnckb.101000	1	mitranscriptome
lnckb.101001	1	mitranscriptome
lnckb.101002	1	mitranscriptome
lnckb.101003	1	mitranscriptome
lnckb.101004	2	mitranscriptome
lnckb.101005	1	mitranscriptome
lnckb.101006	1	mitranscriptome
lnckb.101007	1	mitranscriptome
lnckb.101008	1	mitranscriptome
lnckb.101009	1	mitranscriptome
lnckb.101010	1	mitranscriptome
lnckb.101011	1	mitranscriptome
lnckb.101012	1	mitranscriptome
lnckb.101013	1	mitranscriptome
lnckb.101014	1	mitranscriptome
lnckb.101015	1	mitranscriptome
lnckb.101016	1	mitranscriptome
lnckb.101017	1	mitranscriptome
lnckb.101018	1	mitranscriptome
lnckb.101019	3	mitranscriptome
lnckb.101020	7	mitranscriptome
lnckb.101021	1	mitranscriptome
lnckb.101022	2	mitranscriptome
lnckb.101023	1	mitranscriptome
lnckb.101024	1	mitranscriptome
lnckb.101025	1	mitranscriptome
lnckb.101026	1	mitranscriptome
lnckb.101027	3	mitranscriptome
lnckb.101028	1	mitranscriptome
lnckb.101029	1	mitranscriptome
lnckb.101030	1	mitranscriptome
lnckb.101031	1	mitranscriptome
lnckb.101032	1	mitranscriptome
lnckb.101033	1	mitranscriptome
lnckb.101034	1	mitranscriptome
lnckb.101035	1	mitranscriptome
lnckb.101036	1	mitranscriptome
lnckb.101037	1	mitranscriptome
lnckb.101038	1	mitranscriptome
lnckb.101039	1	mitranscriptome
lnckb.101040	1	mitranscriptome
lnckb.101041	1	mitranscriptome
lnckb.101042	1	mitranscriptome
lnckb.101043	1	mitranscriptome
lnckb.101044	1	mitranscriptome
lnckb.101045	1	mitranscriptome
lnckb.101046	1	mitranscriptome
lnckb.101047	1	mitranscriptome
lnckb.101048	1	mitranscriptome
lnckb.101049	2	mitranscriptome
lnckb.10105	6	Gnomon,FANTOM,Cufflinks
lnckb.101050	1	mitranscriptome
lnckb.101051	1	mitranscriptome
lnckb.101052	1	mitranscriptome
lnckb.101053	1	mitranscriptome
lnckb.101054	1	mitranscriptome
lnckb.101055	1	mitranscriptome
lnckb.101056	1	mitranscriptome
lnckb.101057	1	mitranscriptome
lnckb.101058	1	mitranscriptome
lnckb.101059	1	mitranscriptome
lnckb.101060	1	mitranscriptome
lnckb.101061	1	mitranscriptome
lnckb.101062	1	mitranscriptome
lnckb.101063	2	mitranscriptome
lnckb.101064	1	mitranscriptome
lnckb.101065	1	mitranscriptome
lnckb.101066	1	mitranscriptome
lnckb.101067	1	mitranscriptome
lnckb.101068	1	mitranscriptome
lnckb.101069	2	mitranscriptome
lnckb.10107	2	BestRefSeq,mitranscriptome
lnckb.101070	2	mitranscriptome
lnckb.101071	1	mitranscriptome
lnckb.101072	1	mitranscriptome
lnckb.101073	1	mitranscriptome
lnckb.101074	1	mitranscriptome
lnckb.101075	1	mitranscriptome
lnckb.101076	1	mitranscriptome
lnckb.101077	1	mitranscriptome
lnckb.101078	1	mitranscriptome
lnckb.101079	1	mitranscriptome
lnckb.101080	1	mitranscriptome
lnckb.101081	1	mitranscriptome
lnckb.101082	1	mitranscriptome
lnckb.101083	1	mitranscriptome
lnckb.101084	1	mitranscriptome
lnckb.101085	1	mitranscriptome
lnckb.101086	1	mitranscriptome
lnckb.101087	1	mitranscriptome
lnckb.101088	1	mitranscriptome
lnckb.101089	1	mitranscriptome
lnckb.10109	3	Gnomon,StringTie
lnckb.101090	1	mitranscriptome
lnckb.101091	1	mitranscriptome
lnckb.101092	2	mitranscriptome
lnckb.101093	1	mitranscriptome
lnckb.101094	2	mitranscriptome
lnckb.101095	1	mitranscriptome
lnckb.101096	1	mitranscriptome
lnckb.101097	1	mitranscriptome
lnckb.101098	1	mitranscriptome
lnckb.101099	1	mitranscriptome
lnckb.1011	1	StringTie
lnckb.101100	1	mitranscriptome
lnckb.101101	1	mitranscriptome
lnckb.101102	1	mitranscriptome
lnckb.101103	1	mitranscriptome
lnckb.101104	1	mitranscriptome
lnckb.101105	1	mitranscriptome
lnckb.101106	1	mitranscriptome
lnckb.101107	2	mitranscriptome
lnckb.101108	1	mitranscriptome
lnckb.101109	1	mitranscriptome
lnckb.101110	1	mitranscriptome
lnckb.101111	1	mitranscriptome
lnckb.101112	1	mitranscriptome
lnckb.101113	1	mitranscriptome
lnckb.101114	1	mitranscriptome
lnckb.101115	1	mitranscriptome
lnckb.101116	1	mitranscriptome
lnckb.101117	1	mitranscriptome
lnckb.101118	1	mitranscriptome
lnckb.101119	1	mitranscriptome
lnckb.101120	1	mitranscriptome
lnckb.101121	1	mitranscriptome
lnckb.101122	1	mitranscriptome
lnckb.101123	1	mitranscriptome
lnckb.101124	2	mitranscriptome
lnckb.101125	1	mitranscriptome
lnckb.101126	1	mitranscriptome
lnckb.101127	1	mitranscriptome
lnckb.101128	1	mitranscriptome
lnckb.101129	1	mitranscriptome
lnckb.101130	2	mitranscriptome
lnckb.101131	1	mitranscriptome
lnckb.101132	1	mitranscriptome
lnckb.101133	1	mitranscriptome
lnckb.101134	1	mitranscriptome
lnckb.101135	1	mitranscriptome
lnckb.101136	1	mitranscriptome
lnckb.101137	1	mitranscriptome
lnckb.101138	1	mitranscriptome
lnckb.101139	1	mitranscriptome
lnckb.101140	1	mitranscriptome
lnckb.101141	1	mitranscriptome
lnckb.101142	1	mitranscriptome
lnckb.101143	1	mitranscriptome
lnckb.101144	1	mitranscriptome
lnckb.101145	1	mitranscriptome
lnckb.101146	1	mitranscriptome
lnckb.101147	1	mitranscriptome
lnckb.101148	1	mitranscriptome
lnckb.101149	1	mitranscriptome
lnckb.10115	1	HAVANA
lnckb.101150	1	mitranscriptome
lnckb.101151	1	mitranscriptome
lnckb.101152	2	mitranscriptome
lnckb.101153	1	mitranscriptome
lnckb.101154	1	mitranscriptome
lnckb.101155	1	mitranscriptome
lnckb.101156	1	mitranscriptome
lnckb.101157	1	mitranscriptome
lnckb.101158	1	mitranscriptome
lnckb.101159	1	mitranscriptome
lnckb.101160	1	mitranscriptome
lnckb.101161	1	mitranscriptome
lnckb.101162	1	mitranscriptome
lnckb.101163	1	mitranscriptome
lnckb.101164	1	mitranscriptome
lnckb.101165	1	mitranscriptome
lnckb.101166	1	mitranscriptome
lnckb.101167	1	mitranscriptome
lnckb.101168	2	mitranscriptome
lnckb.101169	1	mitranscriptome
lnckb.101170	1	mitranscriptome
lnckb.101171	1	mitranscriptome
lnckb.101172	1	mitranscriptome
lnckb.101173	1	mitranscriptome
lnckb.101174	2	mitranscriptome
lnckb.101175	2	mitranscriptome
lnckb.101176	1	mitranscriptome
lnckb.101177	1	mitranscriptome
lnckb.101178	1	mitranscriptome
lnckb.101179	1	mitranscriptome
lnckb.101180	1	mitranscriptome
lnckb.101181	1	mitranscriptome
lnckb.101182	1	mitranscriptome
lnckb.101183	1	mitranscriptome
lnckb.101184	1	mitranscriptome
lnckb.101185	1	mitranscriptome
lnckb.101186	1	mitranscriptome
lnckb.101187	1	mitranscriptome
lnckb.101188	1	mitranscriptome
lnckb.101189	1	mitranscriptome
lnckb.101190	1	mitranscriptome
lnckb.101191	1	mitranscriptome
lnckb.101192	1	mitranscriptome
lnckb.101193	1	mitranscriptome
lnckb.101194	1	mitranscriptome
lnckb.101195	1	mitranscriptome
lnckb.101196	1	mitranscriptome
lnckb.101197	2	mitranscriptome
lnckb.101198	1	mitranscriptome
lnckb.101199	1	mitranscriptome
lnckb.101200	1	mitranscriptome
lnckb.101201	1	mitranscriptome
lnckb.101202	2	mitranscriptome
lnckb.101203	1	mitranscriptome
lnckb.101204	1	mitranscriptome
lnckb.101205	1	mitranscriptome
lnckb.101206	1	mitranscriptome
lnckb.101207	1	mitranscriptome
lnckb.101208	3	mitranscriptome
lnckb.101209	1	mitranscriptome
lnckb.101210	1	mitranscriptome
lnckb.101211	1	mitranscriptome
lnckb.101212	2	mitranscriptome
lnckb.101213	1	mitranscriptome
lnckb.101214	2	mitranscriptome
lnckb.101215	1	mitranscriptome
lnckb.101216	1	mitranscriptome
lnckb.101217	1	mitranscriptome
lnckb.101218	1	mitranscriptome
lnckb.101219	3	mitranscriptome
lnckb.10122	6	BestRefSeq,lncipedia.org,mitranscriptome,FANTOM
lnckb.101220	1	mitranscriptome
lnckb.101221	1	mitranscriptome
lnckb.101222	1	mitranscriptome
lnckb.101223	1	mitranscriptome
lnckb.101224	1	mitranscriptome
lnckb.101225	1	mitranscriptome
lnckb.101226	1	mitranscriptome
lnckb.101227	1	mitranscriptome
lnckb.101228	1	mitranscriptome
lnckb.101229	1	mitranscriptome
lnckb.101230	1	mitranscriptome
lnckb.101231	1	mitranscriptome
lnckb.101232	1	mitranscriptome
lnckb.101233	1	mitranscriptome
lnckb.101234	1	mitranscriptome
lnckb.101235	1	mitranscriptome
lnckb.101236	1	mitranscriptome
lnckb.101237	1	mitranscriptome
lnckb.101238	1	mitranscriptome
lnckb.101239	1	mitranscriptome
lnckb.10124	2	HAVANA,FANTOM
lnckb.101240	1	mitranscriptome
lnckb.101241	1	mitranscriptome
lnckb.101242	1	mitranscriptome
lnckb.101243	1	mitranscriptome
lnckb.101244	1	mitranscriptome
lnckb.101245	1	mitranscriptome
lnckb.101246	1	mitranscriptome
lnckb.101247	1	mitranscriptome
lnckb.101248	1	mitranscriptome
lnckb.101249	1	mitranscriptome
lnckb.101250	1	mitranscriptome
lnckb.101251	1	mitranscriptome
lnckb.101252	1	mitranscriptome
lnckb.101253	1	mitranscriptome
lnckb.101254	1	mitranscriptome
lnckb.101255	2	mitranscriptome
lnckb.101256	1	mitranscriptome
lnckb.101257	1	mitranscriptome
lnckb.101258	1	mitranscriptome
lnckb.101259	1	mitranscriptome
lnckb.101260	1	mitranscriptome
lnckb.101261	1	mitranscriptome
lnckb.101262	1	mitranscriptome
lnckb.101263	1	mitranscriptome
lnckb.101264	1	mitranscriptome
lnckb.101265	1	mitranscriptome
lnckb.101266	1	mitranscriptome
lnckb.101267	1	mitranscriptome
lnckb.101268	1	mitranscriptome
lnckb.101269	1	mitranscriptome
lnckb.101270	1	mitranscriptome
lnckb.101271	1	mitranscriptome
lnckb.101272	1	mitranscriptome
lnckb.101273	1	mitranscriptome
lnckb.101274	1	mitranscriptome
lnckb.101275	1	mitranscriptome
lnckb.101276	1	mitranscriptome
lnckb.101277	1	mitranscriptome
lnckb.101278	1	mitranscriptome
lnckb.101279	1	mitranscriptome
lnckb.101280	1	mitranscriptome
lnckb.101281	1	mitranscriptome
lnckb.101282	1	mitranscriptome
lnckb.101283	1	mitranscriptome
lnckb.101284	1	mitranscriptome
lnckb.101285	1	mitranscriptome
lnckb.101286	2	mitranscriptome
lnckb.101287	1	mitranscriptome
lnckb.101288	1	mitranscriptome
lnckb.101289	1	mitranscriptome
lnckb.10129	20	BestRefSeq,lncipedia.org,mitranscriptome
lnckb.101290	3	mitranscriptome
lnckb.101291	1	mitranscriptome
lnckb.101292	1	mitranscriptome
lnckb.101293	2	mitranscriptome
lnckb.101294	4	mitranscriptome
lnckb.101295	1	mitranscriptome
lnckb.101296	1	mitranscriptome
lnckb.101297	1	mitranscriptome
lnckb.101298	1	mitranscriptome
lnckb.101299	2	mitranscriptome
lnckb.1013	1	Gnomon
lnckb.101300	1	mitranscriptome
lnckb.101301	1	mitranscriptome
lnckb.101302	1	mitranscriptome
lnckb.101303	1	mitranscriptome
lnckb.101304	1	mitranscriptome
lnckb.101305	1	mitranscriptome
lnckb.101306	1	mitranscriptome
lnckb.101307	1	mitranscriptome
lnckb.101308	1	mitranscriptome
lnckb.101309	1	mitranscriptome
lnckb.101310	1	mitranscriptome
lnckb.101311	1	mitranscriptome
lnckb.101312	1	mitranscriptome
lnckb.101313	1	mitranscriptome
lnckb.101314	1	mitranscriptome
lnckb.101315	1	mitranscriptome
lnckb.101316	1	mitranscriptome
lnckb.101317	1	mitranscriptome
lnckb.101318	1	mitranscriptome
lnckb.101319	1	mitranscriptome
lnckb.101320	2	mitranscriptome
lnckb.101321	1	mitranscriptome
lnckb.101322	1	mitranscriptome
lnckb.101323	1	mitranscriptome
lnckb.101324	1	mitranscriptome
lnckb.101325	1	mitranscriptome
lnckb.101326	1	mitranscriptome
lnckb.101327	2	mitranscriptome
lnckb.101328	1	mitranscriptome
lnckb.101329	1	mitranscriptome
lnckb.101330	1	mitranscriptome
lnckb.101331	1	mitranscriptome
lnckb.101332	1	mitranscriptome
lnckb.101333	1	mitranscriptome
lnckb.101334	1	mitranscriptome
lnckb.101335	1	mitranscriptome
lnckb.101336	1	mitranscriptome
lnckb.101337	1	mitranscriptome
lnckb.101338	1	mitranscriptome
lnckb.101339	1	mitranscriptome
lnckb.101340	1	mitranscriptome
lnckb.101341	1	mitranscriptome
lnckb.101342	1	mitranscriptome
lnckb.101343	1	mitranscriptome
lnckb.101344	1	mitranscriptome
lnckb.101345	1	mitranscriptome
lnckb.101346	1	mitranscriptome
lnckb.101347	1	mitranscriptome
lnckb.101348	1	mitranscriptome
lnckb.101349	1	mitranscriptome
lnckb.101350	2	mitranscriptome
lnckb.101351	1	mitranscriptome
lnckb.101352	1	mitranscriptome
lnckb.101353	1	mitranscriptome
lnckb.101354	1	mitranscriptome
lnckb.101355	1	mitranscriptome
lnckb.101356	1	mitranscriptome
lnckb.101357	1	mitranscriptome
lnckb.101358	1	mitranscriptome
lnckb.101359	1	mitranscriptome
lnckb.101360	1	mitranscriptome
lnckb.101361	1	mitranscriptome
lnckb.101362	1	mitranscriptome
lnckb.101363	1	mitranscriptome
lnckb.101364	1	mitranscriptome
lnckb.101365	1	mitranscriptome
lnckb.101366	1	mitranscriptome
lnckb.101367	1	mitranscriptome
lnckb.101368	1	mitranscriptome
lnckb.101369	1	mitranscriptome
lnckb.10137	17	Gnomon,FANTOM,mitranscriptome,lncipedia.org
lnckb.101370	1	mitranscriptome
lnckb.101371	1	mitranscriptome
lnckb.101372	1	mitranscriptome
lnckb.101373	1	mitranscriptome
lnckb.101374	2	mitranscriptome
lnckb.101375	1	mitranscriptome
lnckb.101376	1	mitranscriptome
lnckb.101377	3	mitranscriptome
lnckb.101378	1	mitranscriptome
lnckb.101379	1	mitranscriptome
lnckb.10138	6	StringTie,mitranscriptome
lnckb.101380	1	mitranscriptome
lnckb.101381	1	mitranscriptome
lnckb.101382	1	mitranscriptome
lnckb.101383	1	mitranscriptome
lnckb.101384	1	mitranscriptome
lnckb.101385	1	mitranscriptome
lnckb.101386	1	mitranscriptome
lnckb.101387	1	mitranscriptome
lnckb.101388	1	mitranscriptome
lnckb.101389	1	mitranscriptome
lnckb.101390	1	mitranscriptome
lnckb.101391	3	mitranscriptome
lnckb.101392	1	mitranscriptome
lnckb.101393	1	mitranscriptome
lnckb.101394	1	mitranscriptome
lnckb.101395	1	mitranscriptome
lnckb.101396	1	mitranscriptome
lnckb.101397	1	mitranscriptome
lnckb.101398	1	mitranscriptome
lnckb.101399	1	mitranscriptome
lnckb.10140	3	HAVANA,FANTOM,lncipedia.org
lnckb.101400	1	mitranscriptome
lnckb.101401	1	mitranscriptome
lnckb.101402	1	mitranscriptome
lnckb.101403	1	mitranscriptome
lnckb.101404	1	mitranscriptome
lnckb.101405	1	mitranscriptome
lnckb.101406	1	mitranscriptome
lnckb.101407	2	mitranscriptome
lnckb.101408	2	mitranscriptome
lnckb.101409	1	mitranscriptome
lnckb.101410	1	mitranscriptome
lnckb.101411	1	mitranscriptome
lnckb.101412	1	mitranscriptome
lnckb.101413	2	mitranscriptome
lnckb.101414	1	mitranscriptome
lnckb.101415	1	mitranscriptome
lnckb.101416	1	mitranscriptome
lnckb.101417	1	mitranscriptome
lnckb.101418	1	mitranscriptome
lnckb.101419	1	mitranscriptome
lnckb.101420	1	mitranscriptome
lnckb.101421	1	mitranscriptome
lnckb.101422	1	mitranscriptome
lnckb.101423	1	mitranscriptome
lnckb.101424	1	mitranscriptome
lnckb.101425	1	mitranscriptome
lnckb.101426	1	mitranscriptome
lnckb.101427	1	mitranscriptome
lnckb.101428	1	mitranscriptome
lnckb.101429	1	mitranscriptome
lnckb.101430	1	mitranscriptome
lnckb.101431	1	mitranscriptome
lnckb.101432	1	mitranscriptome
lnckb.101433	1	mitranscriptome
lnckb.101434	1	mitranscriptome
lnckb.101435	1	mitranscriptome
lnckb.101436	1	mitranscriptome
lnckb.101437	1	mitranscriptome
lnckb.101438	1	mitranscriptome
lnckb.101439	1	mitranscriptome
lnckb.10144	6	HAVANA,FANTOM
lnckb.101440	1	mitranscriptome
lnckb.101441	1	mitranscriptome
lnckb.101442	1	mitranscriptome
lnckb.101443	1	mitranscriptome
lnckb.101444	1	mitranscriptome
lnckb.101445	1	mitranscriptome
lnckb.101446	1	mitranscriptome
lnckb.101447	1	mitranscriptome
lnckb.101448	1	mitranscriptome
lnckb.101449	2	mitranscriptome
lnckb.101450	1	mitranscriptome
lnckb.101451	1	mitranscriptome
lnckb.101452	1	mitranscriptome
lnckb.101453	1	mitranscriptome
lnckb.101454	2	mitranscriptome
lnckb.101455	1	mitranscriptome
lnckb.101456	1	mitranscriptome
lnckb.101457	1	mitranscriptome
lnckb.101458	1	mitranscriptome
lnckb.101459	1	mitranscriptome
lnckb.101460	1	mitranscriptome
lnckb.101461	1	mitranscriptome
lnckb.101462	1	mitranscriptome
lnckb.101463	1	mitranscriptome
lnckb.101464	1	mitranscriptome
lnckb.101465	1	mitranscriptome
lnckb.101466	1	mitranscriptome
lnckb.101467	1	mitranscriptome
lnckb.101468	2	mitranscriptome
lnckb.101469	1	mitranscriptome
lnckb.101470	1	mitranscriptome
lnckb.101471	1	mitranscriptome
lnckb.101472	2	mitranscriptome
lnckb.101473	1	mitranscriptome
lnckb.101474	1	mitranscriptome
lnckb.101475	1	mitranscriptome
lnckb.101476	1	mitranscriptome
lnckb.101477	1	mitranscriptome
lnckb.101478	1	mitranscriptome
lnckb.101479	1	mitranscriptome
lnckb.10148	1	StringTie
lnckb.101480	1	mitranscriptome
lnckb.101481	1	mitranscriptome
lnckb.101482	1	mitranscriptome
lnckb.101483	1	mitranscriptome
lnckb.101484	1	mitranscriptome
lnckb.101485	3	mitranscriptome
lnckb.101486	1	mitranscriptome
lnckb.101487	1	mitranscriptome
lnckb.101488	1	mitranscriptome
lnckb.101489	1	mitranscriptome
lnckb.101490	1	mitranscriptome
lnckb.101491	1	mitranscriptome
lnckb.101492	1	mitranscriptome
lnckb.101493	1	mitranscriptome
lnckb.101494	3	mitranscriptome
lnckb.101495	2	mitranscriptome
lnckb.101496	1	mitranscriptome
lnckb.101497	1	mitranscriptome
lnckb.101498	1	mitranscriptome
lnckb.101499	1	mitranscriptome
lnckb.101500	1	mitranscriptome
lnckb.101501	1	mitranscriptome
lnckb.101502	1	mitranscriptome
lnckb.101503	1	mitranscriptome
lnckb.101504	1	mitranscriptome
lnckb.101505	1	mitranscriptome
lnckb.101506	1	mitranscriptome
lnckb.101507	1	mitranscriptome
lnckb.101508	1	mitranscriptome
lnckb.101509	1	mitranscriptome
lnckb.10151	17	StringTie,HAVANA,Gnomon,FANTOM,mitranscriptome,CAFE,lncipedia.org
lnckb.101510	1	mitranscriptome
lnckb.101511	1	mitranscriptome
lnckb.101512	1	mitranscriptome
lnckb.101513	1	mitranscriptome
lnckb.101514	1	mitranscriptome
lnckb.101515	1	mitranscriptome
lnckb.101516	1	mitranscriptome
lnckb.101517	1	mitranscriptome
lnckb.101518	1	mitranscriptome
lnckb.101519	1	mitranscriptome
lnckb.101520	1	mitranscriptome
lnckb.101521	5	mitranscriptome
lnckb.101522	1	mitranscriptome
lnckb.101523	1	mitranscriptome
lnckb.101524	1	mitranscriptome
lnckb.101525	1	mitranscriptome
lnckb.101526	1	mitranscriptome
lnckb.101527	1	mitranscriptome
lnckb.101528	1	mitranscriptome
lnckb.101529	1	mitranscriptome
lnckb.10153	3	BestRefSeq,lncipedia.org
lnckb.101530	1	mitranscriptome
lnckb.101531	1	mitranscriptome
lnckb.101532	1	mitranscriptome
lnckb.101533	1	mitranscriptome
lnckb.101534	1	mitranscriptome
lnckb.101535	1	mitranscriptome
lnckb.101536	1	mitranscriptome
lnckb.101537	1	mitranscriptome
lnckb.101538	5	mitranscriptome
lnckb.101539	1	mitranscriptome
lnckb.101540	1	mitranscriptome
lnckb.101541	4	mitranscriptome
lnckb.101542	1	mitranscriptome
lnckb.101543	1	mitranscriptome
lnckb.101544	1	mitranscriptome
lnckb.101545	4	mitranscriptome
lnckb.101546	3	mitranscriptome
lnckb.101547	1	mitranscriptome
lnckb.101548	1	mitranscriptome
lnckb.101549	1	mitranscriptome
lnckb.101550	1	mitranscriptome
lnckb.101551	1	mitranscriptome
lnckb.101552	1	mitranscriptome
lnckb.101553	1	mitranscriptome
lnckb.101554	1	mitranscriptome
lnckb.101555	1	mitranscriptome
lnckb.101556	1	mitranscriptome
lnckb.101557	1	mitranscriptome
lnckb.101558	1	mitranscriptome
lnckb.101559	1	mitranscriptome
lnckb.101560	1	mitranscriptome
lnckb.101561	1	mitranscriptome
lnckb.101562	1	mitranscriptome
lnckb.101563	1	mitranscriptome
lnckb.101564	1	mitranscriptome
lnckb.101565	1	mitranscriptome
lnckb.101566	1	mitranscriptome
lnckb.101567	1	mitranscriptome
lnckb.101568	1	mitranscriptome
lnckb.101569	1	mitranscriptome
lnckb.101570	1	mitranscriptome
lnckb.101571	1	mitranscriptome
lnckb.101572	1	mitranscriptome
lnckb.101573	1	mitranscriptome
lnckb.101574	1	mitranscriptome
lnckb.101575	1	mitranscriptome
lnckb.101576	1	mitranscriptome
lnckb.101577	1	mitranscriptome
lnckb.101578	1	mitranscriptome
lnckb.101579	1	mitranscriptome
lnckb.10158	2	StringTie,lncipedia.org
lnckb.101580	1	mitranscriptome
lnckb.101581	1	mitranscriptome
lnckb.101582	1	mitranscriptome
lnckb.101583	1	mitranscriptome
lnckb.101584	1	mitranscriptome
lnckb.101585	1	mitranscriptome
lnckb.101586	1	mitranscriptome
lnckb.101587	1	mitranscriptome
lnckb.101588	1	mitranscriptome
lnckb.101589	1	mitranscriptome
lnckb.10159	1	HAVANA
lnckb.101590	1	mitranscriptome
lnckb.101591	1	mitranscriptome
lnckb.101592	1	mitranscriptome
lnckb.101593	1	mitranscriptome
lnckb.101594	1	mitranscriptome
lnckb.101595	1	mitranscriptome
lnckb.101596	1	mitranscriptome
lnckb.101597	1	mitranscriptome
lnckb.101598	2	mitranscriptome
lnckb.101599	1	mitranscriptome
lnckb.1016	2	BestRefSeq,lncipedia.org
lnckb.10160	2	HAVANA,FANTOM
lnckb.101600	1	mitranscriptome
lnckb.101601	1	mitranscriptome
lnckb.101602	1	mitranscriptome
lnckb.101603	2	mitranscriptome
lnckb.101604	1	mitranscriptome
lnckb.101605	1	mitranscriptome
lnckb.101606	1	mitranscriptome
lnckb.101607	1	mitranscriptome
lnckb.101608	4	mitranscriptome
lnckb.101609	1	mitranscriptome
lnckb.101610	1	mitranscriptome
lnckb.101611	1	mitranscriptome
lnckb.101612	1	mitranscriptome
lnckb.101613	2	mitranscriptome
lnckb.101614	1	mitranscriptome
lnckb.101615	1	mitranscriptome
lnckb.101616	2	mitranscriptome
lnckb.101617	1	mitranscriptome
lnckb.101618	1	mitranscriptome
lnckb.101619	1	mitranscriptome
lnckb.101620	1	mitranscriptome
lnckb.101621	1	mitranscriptome
lnckb.101622	1	mitranscriptome
lnckb.101623	1	mitranscriptome
lnckb.101624	1	mitranscriptome
lnckb.101625	2	mitranscriptome
lnckb.101626	7	mitranscriptome
lnckb.101627	1	mitranscriptome
lnckb.101628	1	mitranscriptome
lnckb.101629	1	mitranscriptome
lnckb.101630	1	mitranscriptome
lnckb.101631	2	mitranscriptome
lnckb.101632	1	mitranscriptome
lnckb.101633	2	mitranscriptome
lnckb.101634	3	mitranscriptome
lnckb.101635	1	mitranscriptome
lnckb.101636	1	mitranscriptome
lnckb.101637	1	mitranscriptome
lnckb.101638	1	mitranscriptome
lnckb.101639	1	mitranscriptome
lnckb.101640	1	mitranscriptome
lnckb.101641	1	mitranscriptome
lnckb.101642	1	mitranscriptome
lnckb.101643	2	mitranscriptome
lnckb.101644	1	mitranscriptome
lnckb.101645	2	mitranscriptome
lnckb.101646	1	mitranscriptome
lnckb.101647	1	mitranscriptome
lnckb.101648	1	mitranscriptome
lnckb.101649	1	mitranscriptome
lnckb.101650	1	mitranscriptome
lnckb.101651	3	mitranscriptome
lnckb.101652	1	mitranscriptome
lnckb.101653	1	mitranscriptome
lnckb.101654	4	mitranscriptome
lnckb.101655	1	mitranscriptome
lnckb.101656	1	mitranscriptome
lnckb.101657	1	mitranscriptome
lnckb.101658	1	mitranscriptome
lnckb.101659	1	mitranscriptome
lnckb.10166	1	Gnomon
lnckb.101660	1	mitranscriptome
lnckb.101661	1	mitranscriptome
lnckb.101662	1	mitranscriptome
lnckb.101663	1	mitranscriptome
lnckb.101664	1	mitranscriptome
lnckb.101665	1	mitranscriptome
lnckb.101666	1	mitranscriptome
lnckb.101667	1	mitranscriptome
lnckb.101668	1	mitranscriptome
lnckb.101669	2	mitranscriptome
lnckb.101670	1	mitranscriptome
lnckb.101671	1	mitranscriptome
lnckb.101672	1	mitranscriptome
lnckb.101673	1	mitranscriptome
lnckb.101674	2	mitranscriptome
lnckb.101675	2	mitranscriptome
lnckb.101676	1	mitranscriptome
lnckb.101677	3	mitranscriptome
lnckb.101678	2	mitranscriptome
lnckb.101679	1	mitranscriptome
lnckb.101680	1	mitranscriptome
lnckb.101681	1	mitranscriptome
lnckb.101682	1	mitranscriptome
lnckb.101683	1	mitranscriptome
lnckb.101684	1	mitranscriptome
lnckb.101685	1	mitranscriptome
lnckb.101686	1	mitranscriptome
lnckb.101687	1	mitranscriptome
lnckb.101688	1	mitranscriptome
lnckb.101689	1	mitranscriptome
lnckb.101690	1	mitranscriptome
lnckb.101691	1	mitranscriptome
lnckb.101692	1	mitranscriptome
lnckb.101693	1	mitranscriptome
lnckb.101694	1	mitranscriptome
lnckb.101695	1	mitranscriptome
lnckb.101696	1	mitranscriptome
lnckb.101697	1	mitranscriptome
lnckb.101698	1	mitranscriptome
lnckb.101699	1	mitranscriptome
lnckb.1017	9	Gnomon,Cufflinks,mitranscriptome,lncipedia.org
lnckb.101700	1	mitranscriptome
lnckb.101701	1	mitranscriptome
lnckb.101702	1	mitranscriptome
lnckb.101703	1	mitranscriptome
lnckb.101704	1	mitranscriptome
lnckb.101705	1	mitranscriptome
lnckb.101706	1	mitranscriptome
lnckb.101707	2	mitranscriptome
lnckb.101708	1	mitranscriptome
lnckb.101709	1	mitranscriptome
lnckb.101710	1	mitranscriptome
lnckb.101711	1	mitranscriptome
lnckb.101712	1	mitranscriptome
lnckb.101713	1	mitranscriptome
lnckb.101714	1	mitranscriptome
lnckb.101715	1	mitranscriptome
lnckb.101716	1	mitranscriptome
lnckb.101717	1	mitranscriptome
lnckb.101718	1	mitranscriptome
lnckb.101719	1	mitranscriptome
lnckb.101720	1	mitranscriptome
lnckb.101721	1	mitranscriptome
lnckb.101722	1	mitranscriptome
lnckb.101723	1	mitranscriptome
lnckb.101724	1	mitranscriptome
lnckb.101725	1	mitranscriptome
lnckb.101726	1	mitranscriptome
lnckb.101727	1	mitranscriptome
lnckb.101728	1	mitranscriptome
lnckb.101729	1	mitranscriptome
lnckb.101730	1	mitranscriptome
lnckb.101731	1	mitranscriptome
lnckb.101732	1	mitranscriptome
lnckb.101733	4	mitranscriptome
lnckb.101734	1	mitranscriptome
lnckb.101735	1	mitranscriptome
lnckb.101736	1	mitranscriptome
lnckb.101737	1	mitranscriptome
lnckb.101738	1	mitranscriptome
lnckb.101739	1	mitranscriptome
lnckb.101740	1	mitranscriptome
lnckb.101741	1	mitranscriptome
lnckb.101742	1	mitranscriptome
lnckb.101743	1	mitranscriptome
lnckb.101744	1	mitranscriptome
lnckb.101745	1	mitranscriptome
lnckb.101746	1	mitranscriptome
lnckb.101747	1	mitranscriptome
lnckb.101748	1	mitranscriptome
lnckb.101749	1	mitranscriptome
lnckb.101750	2	mitranscriptome
lnckb.101751	1	mitranscriptome
lnckb.101752	1	mitranscriptome
lnckb.101753	1	mitranscriptome
lnckb.101754	1	mitranscriptome
lnckb.101755	1	mitranscriptome
lnckb.101756	1	mitranscriptome
lnckb.101757	1	mitranscriptome
lnckb.101758	1	mitranscriptome
lnckb.101759	1	mitranscriptome
lnckb.101760	1	mitranscriptome
lnckb.101761	1	mitranscriptome
lnckb.101762	1	mitranscriptome
lnckb.101763	1	mitranscriptome
lnckb.101764	1	mitranscriptome
lnckb.101765	1	mitranscriptome
lnckb.101766	3	mitranscriptome
lnckb.101767	1	mitranscriptome
lnckb.101768	1	mitranscriptome
lnckb.101769	1	mitranscriptome
lnckb.101770	1	mitranscriptome
lnckb.101771	1	mitranscriptome
lnckb.101772	1	mitranscriptome
lnckb.101773	1	mitranscriptome
lnckb.101774	1	mitranscriptome
lnckb.101775	1	mitranscriptome
lnckb.101776	1	mitranscriptome
lnckb.101777	1	mitranscriptome
lnckb.101778	1	mitranscriptome
lnckb.101779	1	mitranscriptome
lnckb.101780	1	mitranscriptome
lnckb.101781	1	mitranscriptome
lnckb.101782	1	mitranscriptome
lnckb.101783	1	mitranscriptome
lnckb.101784	1	mitranscriptome
lnckb.101785	1	mitranscriptome
lnckb.101786	2	mitranscriptome
lnckb.101787	1	mitranscriptome
lnckb.101788	1	mitranscriptome
lnckb.101789	1	mitranscriptome
lnckb.101790	1	mitranscriptome
lnckb.101791	1	mitranscriptome
lnckb.101792	2	mitranscriptome
lnckb.101793	1	mitranscriptome
lnckb.101794	1	mitranscriptome
lnckb.101795	1	mitranscriptome
lnckb.101796	1	mitranscriptome
lnckb.101797	1	mitranscriptome
lnckb.101798	2	mitranscriptome
lnckb.101799	1	mitranscriptome
lnckb.1018	5	Gnomon,Cufflinks,lncipedia.org
lnckb.101800	1	mitranscriptome
lnckb.101801	3	mitranscriptome
lnckb.101802	1	mitranscriptome
lnckb.101803	1	mitranscriptome
lnckb.101804	2	mitranscriptome
lnckb.101805	1	mitranscriptome
lnckb.101806	1	mitranscriptome
lnckb.101807	1	mitranscriptome
lnckb.101808	1	mitranscriptome
lnckb.101809	1	mitranscriptome
lnckb.101810	2	mitranscriptome
lnckb.101811	1	mitranscriptome
lnckb.101812	2	mitranscriptome
lnckb.101813	1	mitranscriptome
lnckb.101814	1	mitranscriptome
lnckb.101815	1	mitranscriptome
lnckb.101816	1	mitranscriptome
lnckb.101817	1	mitranscriptome
lnckb.101818	1	mitranscriptome
lnckb.101819	1	mitranscriptome
lnckb.101820	1	mitranscriptome
lnckb.101821	3	mitranscriptome
lnckb.101822	1	mitranscriptome
lnckb.101823	1	mitranscriptome
lnckb.101824	1	mitranscriptome
lnckb.101825	1	mitranscriptome
lnckb.101826	2	mitranscriptome
lnckb.101827	1	mitranscriptome
lnckb.101828	1	mitranscriptome
lnckb.101829	3	mitranscriptome
lnckb.10183	34	StringTie,BestRefSeq,FANTOM,HAVANA,lncipedia.org,CAFE,Cufflinks,mitranscriptome
lnckb.101830	1	mitranscriptome
lnckb.101831	1	mitranscriptome
lnckb.101832	1	mitranscriptome
lnckb.101833	1	mitranscriptome
lnckb.101834	1	mitranscriptome
lnckb.101835	1	mitranscriptome
lnckb.101836	1	mitranscriptome
lnckb.101837	1	mitranscriptome
lnckb.101838	1	mitranscriptome
lnckb.101839	1	mitranscriptome
lnckb.101840	1	mitranscriptome
lnckb.101841	1	mitranscriptome
lnckb.101842	1	mitranscriptome
lnckb.101843	1	mitranscriptome
lnckb.101844	1	mitranscriptome
lnckb.101845	1	mitranscriptome
lnckb.101846	1	mitranscriptome
lnckb.101847	1	mitranscriptome
lnckb.101848	4	mitranscriptome
lnckb.101849	1	mitranscriptome
lnckb.101850	1	mitranscriptome
lnckb.101851	1	mitranscriptome
lnckb.101852	1	mitranscriptome
lnckb.101853	1	mitranscriptome
lnckb.101854	1	mitranscriptome
lnckb.101855	1	mitranscriptome
lnckb.101856	2	mitranscriptome
lnckb.101857	1	mitranscriptome
lnckb.101858	1	mitranscriptome
lnckb.101859	1	mitranscriptome
lnckb.101860	1	mitranscriptome
lnckb.101861	1	mitranscriptome
lnckb.101862	1	mitranscriptome
lnckb.101863	4	mitranscriptome
lnckb.101864	1	mitranscriptome
lnckb.101865	1	mitranscriptome
lnckb.101866	1	mitranscriptome
lnckb.101867	1	mitranscriptome
lnckb.101868	1	mitranscriptome
lnckb.101869	1	mitranscriptome
lnckb.10187	2	Gnomon,StringTie
lnckb.101870	1	mitranscriptome
lnckb.101871	2	mitranscriptome
lnckb.101872	1	mitranscriptome
lnckb.101873	1	mitranscriptome
lnckb.101874	1	mitranscriptome
lnckb.101875	1	mitranscriptome
lnckb.101876	1	mitranscriptome
lnckb.101877	1	mitranscriptome
lnckb.101878	1	mitranscriptome
lnckb.101879	1	mitranscriptome
lnckb.101880	1	mitranscriptome
lnckb.101881	1	mitranscriptome
lnckb.101882	1	mitranscriptome
lnckb.101883	1	mitranscriptome
lnckb.101884	1	mitranscriptome
lnckb.101885	1	mitranscriptome
lnckb.101886	1	mitranscriptome
lnckb.101887	2	mitranscriptome
lnckb.101888	1	mitranscriptome
lnckb.101889	1	mitranscriptome
lnckb.10189	10	Gnomon,Cufflinks,FANTOM,mitranscriptome,lncipedia.org
lnckb.101890	1	mitranscriptome
lnckb.101891	1	mitranscriptome
lnckb.101892	1	mitranscriptome
lnckb.101893	1	mitranscriptome
lnckb.101894	1	mitranscriptome
lnckb.101895	1	mitranscriptome
lnckb.101896	1	mitranscriptome
lnckb.101897	1	mitranscriptome
lnckb.101898	1	mitranscriptome
lnckb.101899	1	mitranscriptome
lnckb.1019	1	HAVANA
lnckb.10190	2	FANTOM
lnckb.101900	1	mitranscriptome
lnckb.101901	1	mitranscriptome
lnckb.101902	1	mitranscriptome
lnckb.101903	5	mitranscriptome
lnckb.101904	1	mitranscriptome
lnckb.101905	2	mitranscriptome
lnckb.101906	1	mitranscriptome
lnckb.101907	1	mitranscriptome
lnckb.101908	1	mitranscriptome
lnckb.101909	1	mitranscriptome
lnckb.101910	1	mitranscriptome
lnckb.101911	1	mitranscriptome
lnckb.101912	1	mitranscriptome
lnckb.101913	4	mitranscriptome
lnckb.101914	1	mitranscriptome
lnckb.101915	1	mitranscriptome
lnckb.101916	1	mitranscriptome
lnckb.101917	2	mitranscriptome
lnckb.101918	1	mitranscriptome
lnckb.101919	1	mitranscriptome
lnckb.10192	2	Gnomon,lncipedia.org
lnckb.101920	1	mitranscriptome
lnckb.101921	1	mitranscriptome
lnckb.101922	1	mitranscriptome
lnckb.101923	1	mitranscriptome
lnckb.101924	1	mitranscriptome
lnckb.101925	1	mitranscriptome
lnckb.101926	1	mitranscriptome
lnckb.101927	8	mitranscriptome
lnckb.101928	1	mitranscriptome
lnckb.101929	1	mitranscriptome
lnckb.101930	2	mitranscriptome
lnckb.101931	1	mitranscriptome
lnckb.101932	1	mitranscriptome
lnckb.101933	1	mitranscriptome
lnckb.101934	1	mitranscriptome
lnckb.101935	4	mitranscriptome
lnckb.101936	1	mitranscriptome
lnckb.101937	1	mitranscriptome
lnckb.101938	1	mitranscriptome
lnckb.101939	1	mitranscriptome
lnckb.10194	14	StringTie,FANTOM,BestRefSeq,lncipedia.org,CAFE,mitranscriptome
lnckb.101940	1	mitranscriptome
lnckb.101941	2	mitranscriptome
lnckb.101942	1	mitranscriptome
lnckb.101943	1	mitranscriptome
lnckb.101944	1	mitranscriptome
lnckb.101945	1	mitranscriptome
lnckb.101946	1	mitranscriptome
lnckb.101947	1	mitranscriptome
lnckb.101948	2	mitranscriptome
lnckb.101949	1	mitranscriptome
lnckb.101950	1	mitranscriptome
lnckb.101951	1	mitranscriptome
lnckb.101952	1	mitranscriptome
lnckb.101953	1	mitranscriptome
lnckb.101954	1	mitranscriptome
lnckb.101955	1	mitranscriptome
lnckb.101956	1	mitranscriptome
lnckb.101957	1	mitranscriptome
lnckb.101958	3	mitranscriptome
lnckb.101959	1	mitranscriptome
lnckb.10196	7	FANTOM,mitranscriptome,lncipedia.org,Cufflinks
lnckb.101960	1	mitranscriptome
lnckb.101961	1	mitranscriptome
lnckb.101962	2	mitranscriptome
lnckb.101963	1	mitranscriptome
lnckb.101964	1	mitranscriptome
lnckb.101965	1	mitranscriptome
lnckb.101966	1	mitranscriptome
lnckb.101967	1	mitranscriptome
lnckb.101968	1	mitranscriptome
lnckb.101969	1	mitranscriptome
lnckb.10197	3	FANTOM
lnckb.101970	1	mitranscriptome
lnckb.101971	1	mitranscriptome
lnckb.101972	1	mitranscriptome
lnckb.101973	2	mitranscriptome
lnckb.101974	1	mitranscriptome
lnckb.101975	1	mitranscriptome
lnckb.101976	1	mitranscriptome
lnckb.101977	1	mitranscriptome
lnckb.101978	1	mitranscriptome
lnckb.101979	1	mitranscriptome
lnckb.10198	12	FANTOM,Gnomon,mitranscriptome,lncipedia.org,Cufflinks
lnckb.101980	1	mitranscriptome
lnckb.101981	1	mitranscriptome
lnckb.101982	2	mitranscriptome
lnckb.101983	1	mitranscriptome
lnckb.101984	1	mitranscriptome
lnckb.101985	1	mitranscriptome
lnckb.101986	1	mitranscriptome
lnckb.101987	1	mitranscriptome
lnckb.101988	1	mitranscriptome
lnckb.101989	1	mitranscriptome
lnckb.10199	23	Gnomon,StringTie,HAVANA,mitranscriptome,lncipedia.org,FANTOM,CAFE
lnckb.101990	1	mitranscriptome
lnckb.101991	1	mitranscriptome
lnckb.101992	1	mitranscriptome
lnckb.101993	1	mitranscriptome
lnckb.101994	1	mitranscriptome
lnckb.101995	6	mitranscriptome
lnckb.101996	2	mitranscriptome
lnckb.101997	1	mitranscriptome
lnckb.101998	1	mitranscriptome
lnckb.101999	2	mitranscriptome
lnckb.10200	2	Gnomon,lncipedia.org
lnckb.102000	1	mitranscriptome
lnckb.102001	1	mitranscriptome
lnckb.102002	1	mitranscriptome
lnckb.102003	1	mitranscriptome
lnckb.102004	1	mitranscriptome
lnckb.102005	1	mitranscriptome
lnckb.102006	1	mitranscriptome
lnckb.102007	1	mitranscriptome
lnckb.102008	1	mitranscriptome
lnckb.102009	1	mitranscriptome
lnckb.10201	11	FANTOM,Gnomon,StringTie,mitranscriptome,lncipedia.org,Cufflinks
lnckb.102010	1	mitranscriptome
lnckb.102011	1	mitranscriptome
lnckb.102012	2	mitranscriptome
lnckb.102013	1	mitranscriptome
lnckb.102014	1	mitranscriptome
lnckb.102015	1	mitranscriptome
lnckb.102016	1	mitranscriptome
lnckb.102017	1	mitranscriptome
lnckb.102018	1	mitranscriptome
lnckb.102019	2	mitranscriptome
lnckb.102020	1	mitranscriptome
lnckb.102021	1	mitranscriptome
lnckb.102022	2	mitranscriptome
lnckb.102023	1	mitranscriptome
lnckb.102024	1	mitranscriptome
lnckb.102025	1	mitranscriptome
lnckb.102026	1	mitranscriptome
lnckb.102027	1	mitranscriptome
lnckb.102028	1	mitranscriptome
lnckb.102029	1	mitranscriptome
lnckb.10203	2	FANTOM,Cufflinks
lnckb.102030	1	mitranscriptome
lnckb.102031	3	mitranscriptome
lnckb.102032	1	mitranscriptome
lnckb.102033	1	mitranscriptome
lnckb.102034	1	mitranscriptome
lnckb.102035	1	mitranscriptome
lnckb.102036	1	mitranscriptome
lnckb.102037	1	mitranscriptome
lnckb.102038	1	mitranscriptome
lnckb.102039	1	mitranscriptome
lnckb.10204	11	FANTOM,Gnomon,mitranscriptome
lnckb.102040	1	mitranscriptome
lnckb.102041	1	mitranscriptome
lnckb.102042	1	mitranscriptome
lnckb.102043	1	mitranscriptome
lnckb.102044	4	mitranscriptome
lnckb.102045	1	mitranscriptome
lnckb.102046	1	mitranscriptome
lnckb.102047	1	mitranscriptome
lnckb.102048	1	mitranscriptome
lnckb.102049	1	mitranscriptome
lnckb.102050	1	mitranscriptome
lnckb.102051	1	mitranscriptome
lnckb.102052	1	mitranscriptome
lnckb.102053	1	mitranscriptome
lnckb.102054	1	mitranscriptome
lnckb.102055	1	mitranscriptome
lnckb.102056	2	mitranscriptome
lnckb.102057	1	mitranscriptome
lnckb.102058	1	mitranscriptome
lnckb.102059	3	mitranscriptome
lnckb.10206	2	Gnomon,StringTie
lnckb.102060	1	mitranscriptome
lnckb.102061	2	mitranscriptome
lnckb.102062	1	mitranscriptome
lnckb.102063	1	mitranscriptome
lnckb.102064	1	mitranscriptome
lnckb.102065	1	mitranscriptome
lnckb.102066	1	mitranscriptome
lnckb.102067	1	mitranscriptome
lnckb.102068	1	mitranscriptome
lnckb.102069	1	mitranscriptome
lnckb.102070	1	mitranscriptome
lnckb.102071	1	mitranscriptome
lnckb.102072	1	mitranscriptome
lnckb.102073	1	mitranscriptome
lnckb.102074	1	mitranscriptome
lnckb.102075	2	mitranscriptome
lnckb.102076	1	mitranscriptome
lnckb.102077	1	mitranscriptome
lnckb.102078	1	mitranscriptome
lnckb.102079	1	mitranscriptome
lnckb.10208	1	FANTOM
lnckb.102080	1	mitranscriptome
lnckb.102081	2	mitranscriptome
lnckb.102082	1	mitranscriptome
lnckb.102083	1	mitranscriptome
lnckb.102084	1	mitranscriptome
lnckb.102085	1	mitranscriptome
lnckb.102086	1	mitranscriptome
lnckb.102087	1	mitranscriptome
lnckb.102088	1	mitranscriptome
lnckb.102089	1	mitranscriptome
lnckb.10209	1	Gnomon
lnckb.102090	1	mitranscriptome
lnckb.102091	1	mitranscriptome
lnckb.102092	1	mitranscriptome
lnckb.102093	1	mitranscriptome
lnckb.102094	1	mitranscriptome
lnckb.102095	1	mitranscriptome
lnckb.102096	1	mitranscriptome
lnckb.102097	1	mitranscriptome
lnckb.102098	1	mitranscriptome
lnckb.102099	1	mitranscriptome
lnckb.1021	2	BestRefSeq,lncipedia.org
lnckb.102100	1	mitranscriptome
lnckb.102101	1	mitranscriptome
lnckb.102102	1	mitranscriptome
lnckb.102103	1	mitranscriptome
lnckb.102104	1	mitranscriptome
lnckb.102105	1	mitranscriptome
lnckb.102106	1	mitranscriptome
lnckb.102107	1	mitranscriptome
lnckb.102108	1	mitranscriptome
lnckb.102109	1	mitranscriptome
lnckb.102110	1	mitranscriptome
lnckb.102111	1	mitranscriptome
lnckb.102112	1	mitranscriptome
lnckb.102113	1	mitranscriptome
lnckb.102114	2	mitranscriptome
lnckb.102115	1	mitranscriptome
lnckb.102116	4	mitranscriptome
lnckb.102117	1	mitranscriptome
lnckb.102118	1	mitranscriptome
lnckb.102119	1	mitranscriptome
lnckb.102120	1	mitranscriptome
lnckb.102121	1	mitranscriptome
lnckb.102122	1	mitranscriptome
lnckb.102123	1	mitranscriptome
lnckb.102124	1	mitranscriptome
lnckb.102125	1	mitranscriptome
lnckb.102126	1	mitranscriptome
lnckb.102127	1	mitranscriptome
lnckb.102128	1	mitranscriptome
lnckb.102129	1	mitranscriptome
lnckb.10213	4	BestRefSeq,mitranscriptome,FANTOM
lnckb.102130	2	mitranscriptome
lnckb.102131	1	mitranscriptome
lnckb.102132	1	mitranscriptome
lnckb.102133	1	mitranscriptome
lnckb.102134	1	mitranscriptome
lnckb.102135	1	mitranscriptome
lnckb.102136	1	mitranscriptome
lnckb.102137	1	mitranscriptome
lnckb.102138	1	mitranscriptome
lnckb.102139	1	mitranscriptome
lnckb.10214	3	Gnomon,mitranscriptome
lnckb.102140	1	mitranscriptome
lnckb.102141	3	mitranscriptome
lnckb.102142	1	mitranscriptome
lnckb.102143	1	mitranscriptome
lnckb.102144	1	mitranscriptome
lnckb.102145	1	mitranscriptome
lnckb.102146	2	mitranscriptome
lnckb.102147	1	mitranscriptome
lnckb.102148	1	mitranscriptome
lnckb.102149	1	mitranscriptome
lnckb.102150	1	mitranscriptome
lnckb.102151	1	mitranscriptome
lnckb.102152	1	mitranscriptome
lnckb.102153	1	mitranscriptome
lnckb.102154	4	mitranscriptome
lnckb.102155	1	mitranscriptome
lnckb.102156	1	mitranscriptome
lnckb.102157	1	mitranscriptome
lnckb.102158	1	mitranscriptome
lnckb.102159	10	mitranscriptome
lnckb.102160	1	mitranscriptome
lnckb.102161	1	mitranscriptome
lnckb.102162	1	mitranscriptome
lnckb.102163	1	mitranscriptome
lnckb.102164	3	mitranscriptome
lnckb.102165	1	mitranscriptome
lnckb.102166	1	mitranscriptome
lnckb.102167	1	mitranscriptome
lnckb.102168	1	mitranscriptome
lnckb.102169	1	mitranscriptome
lnckb.102170	1	mitranscriptome
lnckb.102171	1	mitranscriptome
lnckb.102172	1	mitranscriptome
lnckb.102173	1	mitranscriptome
lnckb.102174	1	mitranscriptome
lnckb.102175	1	mitranscriptome
lnckb.102176	4	mitranscriptome
lnckb.102177	2	mitranscriptome
lnckb.102178	5	mitranscriptome
lnckb.102179	1	mitranscriptome
lnckb.102180	1	mitranscriptome
lnckb.102181	1	mitranscriptome
lnckb.102182	1	mitranscriptome
lnckb.102183	1	mitranscriptome
lnckb.102184	1	mitranscriptome
lnckb.102185	1	mitranscriptome
lnckb.102186	2	mitranscriptome
lnckb.102187	1	mitranscriptome
lnckb.102188	1	mitranscriptome
lnckb.102189	2	mitranscriptome
lnckb.10219	2	Gnomon
lnckb.102190	1	mitranscriptome
lnckb.102191	1	mitranscriptome
lnckb.102192	1	mitranscriptome
lnckb.102193	1	mitranscriptome
lnckb.102194	1	mitranscriptome
lnckb.102195	1	mitranscriptome
lnckb.102196	1	mitranscriptome
lnckb.102197	1	mitranscriptome
lnckb.102198	1	mitranscriptome
lnckb.102199	1	mitranscriptome
lnckb.102200	1	mitranscriptome
lnckb.102201	1	mitranscriptome
lnckb.102202	1	mitranscriptome
lnckb.102203	1	mitranscriptome
lnckb.102204	1	mitranscriptome
lnckb.102205	1	mitranscriptome
lnckb.102206	1	mitranscriptome
lnckb.102207	1	mitranscriptome
lnckb.102208	1	mitranscriptome
lnckb.102209	1	mitranscriptome
lnckb.10221	1	StringTie
lnckb.102210	2	mitranscriptome
lnckb.102211	1	mitranscriptome
lnckb.102212	1	mitranscriptome
lnckb.102213	1	mitranscriptome
lnckb.102214	1	mitranscriptome
lnckb.102215	1	mitranscriptome
lnckb.102216	1	mitranscriptome
lnckb.102217	1	mitranscriptome
lnckb.102218	1	mitranscriptome
lnckb.102219	1	mitranscriptome
lnckb.10222	7	BestRefSeq,StringTie,FANTOM,Cufflinks
lnckb.102220	1	mitranscriptome
lnckb.102221	1	mitranscriptome
lnckb.102222	1	mitranscriptome
lnckb.102223	1	mitranscriptome
lnckb.102224	1	mitranscriptome
lnckb.102225	1	mitranscriptome
lnckb.102226	1	mitranscriptome
lnckb.102227	1	mitranscriptome
lnckb.102228	1	mitranscriptome
lnckb.102229	1	mitranscriptome
lnckb.10223	1	BestRefSeq
lnckb.102230	1	mitranscriptome
lnckb.102231	1	mitranscriptome
lnckb.102232	1	mitranscriptome
lnckb.102233	1	mitranscriptome
lnckb.102234	1	mitranscriptome
lnckb.102235	1	mitranscriptome
lnckb.102236	1	mitranscriptome
lnckb.102237	1	mitranscriptome
lnckb.102238	1	mitranscriptome
lnckb.102239	2	mitranscriptome
lnckb.10224	4	BestRefSeq,StringTie,Cufflinks,FANTOM
lnckb.102240	1	mitranscriptome
lnckb.102241	2	mitranscriptome
lnckb.102242	1	mitranscriptome
lnckb.102243	1	mitranscriptome
lnckb.102244	1	mitranscriptome
lnckb.102245	1	mitranscriptome
lnckb.102246	1	mitranscriptome
lnckb.102247	1	mitranscriptome
lnckb.102248	1	mitranscriptome
lnckb.102249	1	mitranscriptome
lnckb.102250	1	mitranscriptome
lnckb.102251	1	mitranscriptome
lnckb.102252	1	mitranscriptome
lnckb.102253	1	mitranscriptome
lnckb.102254	1	mitranscriptome
lnckb.102255	1	mitranscriptome
lnckb.102256	1	mitranscriptome
lnckb.102257	1	mitranscriptome
lnckb.102258	1	mitranscriptome
lnckb.102259	1	mitranscriptome
lnckb.102260	1	mitranscriptome
lnckb.102261	1	mitranscriptome
lnckb.102262	1	mitranscriptome
lnckb.102263	1	mitranscriptome
lnckb.102264	1	mitranscriptome
lnckb.102265	1	mitranscriptome
lnckb.102266	1	mitranscriptome
lnckb.102267	1	mitranscriptome
lnckb.102268	1	mitranscriptome
lnckb.102269	1	mitranscriptome
lnckb.10227	1	Gnomon
lnckb.102270	1	mitranscriptome
lnckb.102271	1	mitranscriptome
lnckb.102272	1	mitranscriptome
lnckb.102273	1	mitranscriptome
lnckb.102274	1	mitranscriptome
lnckb.102275	2	mitranscriptome
lnckb.102276	1	mitranscriptome
lnckb.102277	1	mitranscriptome
lnckb.102278	1	mitranscriptome
lnckb.102279	1	mitranscriptome
lnckb.10228	1	Gnomon
lnckb.102280	1	mitranscriptome
lnckb.102281	1	mitranscriptome
lnckb.102282	1	mitranscriptome
lnckb.102283	1	mitranscriptome
lnckb.102284	1	mitranscriptome
lnckb.102285	1	mitranscriptome
lnckb.102286	1	mitranscriptome
lnckb.102287	1	mitranscriptome
lnckb.102288	2	mitranscriptome
lnckb.102289	1	mitranscriptome
lnckb.102290	1	mitranscriptome
lnckb.102291	1	mitranscriptome
lnckb.102292	1	mitranscriptome
lnckb.102293	1	mitranscriptome
lnckb.102294	1	mitranscriptome
lnckb.102295	1	mitranscriptome
lnckb.102296	1	mitranscriptome
lnckb.102297	1	mitranscriptome
lnckb.102298	1	mitranscriptome
lnckb.102299	1	mitranscriptome
lnckb.1023	1	HAVANA
lnckb.102300	1	mitranscriptome
lnckb.102301	1	mitranscriptome
lnckb.102302	1	mitranscriptome
lnckb.102303	4	mitranscriptome
lnckb.102304	1	mitranscriptome
lnckb.102305	1	mitranscriptome
lnckb.102306	1	mitranscriptome
lnckb.102307	1	mitranscriptome
lnckb.102308	1	mitranscriptome
lnckb.102309	1	mitranscriptome
lnckb.102310	1	mitranscriptome
lnckb.102311	2	mitranscriptome
lnckb.102312	1	mitranscriptome
lnckb.102313	1	mitranscriptome
lnckb.102314	1	mitranscriptome
lnckb.102315	1	mitranscriptome
lnckb.102316	1	mitranscriptome
lnckb.102317	1	mitranscriptome
lnckb.102318	1	mitranscriptome
lnckb.102319	1	mitranscriptome
lnckb.10232	20	FANTOM,Gnomon,mitranscriptome,lncipedia.org
lnckb.102320	1	mitranscriptome
lnckb.102321	1	mitranscriptome
lnckb.102322	1	mitranscriptome
lnckb.102323	1	mitranscriptome
lnckb.102324	1	mitranscriptome
lnckb.102325	3	mitranscriptome
lnckb.102326	1	mitranscriptome
lnckb.102327	1	mitranscriptome
lnckb.102328	1	mitranscriptome
lnckb.102329	1	mitranscriptome
lnckb.102330	1	mitranscriptome
lnckb.102331	1	mitranscriptome
lnckb.102332	1	mitranscriptome
lnckb.102333	1	mitranscriptome
lnckb.102334	1	mitranscriptome
lnckb.102335	1	mitranscriptome
lnckb.102336	1	mitranscriptome
lnckb.102337	1	mitranscriptome
lnckb.102338	1	mitranscriptome
lnckb.102339	1	mitranscriptome
lnckb.102340	1	mitranscriptome
lnckb.102341	1	mitranscriptome
lnckb.102342	1	mitranscriptome
lnckb.102343	1	mitranscriptome
lnckb.102344	1	mitranscriptome
lnckb.102345	1	mitranscriptome
lnckb.102346	1	mitranscriptome
lnckb.102347	1	mitranscriptome
lnckb.102348	1	mitranscriptome
lnckb.102349	1	mitranscriptome
lnckb.102350	1	mitranscriptome
lnckb.102351	1	mitranscriptome
lnckb.102352	1	mitranscriptome
lnckb.102353	1	mitranscriptome
lnckb.102354	1	mitranscriptome
lnckb.102355	1	mitranscriptome
lnckb.102356	1	mitranscriptome
lnckb.102357	1	mitranscriptome
lnckb.102358	1	mitranscriptome
lnckb.102359	1	mitranscriptome
lnckb.102360	1	mitranscriptome
lnckb.102361	3	mitranscriptome
lnckb.102362	1	mitranscriptome
lnckb.102363	1	mitranscriptome
lnckb.102364	1	mitranscriptome
lnckb.102365	1	mitranscriptome
lnckb.102366	1	mitranscriptome
lnckb.102367	1	mitranscriptome
lnckb.102368	1	mitranscriptome
lnckb.102369	1	mitranscriptome
lnckb.102370	1	mitranscriptome
lnckb.102371	1	mitranscriptome
lnckb.102372	1	mitranscriptome
lnckb.102373	1	mitranscriptome
lnckb.102374	1	mitranscriptome
lnckb.102375	1	mitranscriptome
lnckb.102376	1	mitranscriptome
lnckb.102377	1	mitranscriptome
lnckb.102378	1	mitranscriptome
lnckb.102379	1	mitranscriptome
lnckb.102380	1	mitranscriptome
lnckb.102381	1	mitranscriptome
lnckb.102382	1	mitranscriptome
lnckb.102383	1	mitranscriptome
lnckb.102384	1	mitranscriptome
lnckb.102385	1	mitranscriptome
lnckb.102386	1	mitranscriptome
lnckb.102387	1	mitranscriptome
lnckb.102388	1	mitranscriptome
lnckb.102389	1	mitranscriptome
lnckb.102390	1	mitranscriptome
lnckb.102391	1	mitranscriptome
lnckb.102392	1	mitranscriptome
lnckb.102393	1	mitranscriptome
lnckb.102394	1	mitranscriptome
lnckb.102395	1	mitranscriptome
lnckb.102396	1	mitranscriptome
lnckb.102397	1	mitranscriptome
lnckb.102398	1	mitranscriptome
lnckb.102399	1	mitranscriptome
lnckb.1024	6	Gnomon,mitranscriptome,lncipedia.org
lnckb.102400	1	mitranscriptome
lnckb.102401	1	mitranscriptome
lnckb.102402	1	mitranscriptome
lnckb.102403	1	mitranscriptome
lnckb.102404	1	mitranscriptome
lnckb.102405	1	mitranscriptome
lnckb.102406	1	mitranscriptome
lnckb.102407	1	mitranscriptome
lnckb.102408	1	mitranscriptome
lnckb.102409	1	mitranscriptome
lnckb.10241	3	Gnomon,lncipedia.org
lnckb.102410	1	mitranscriptome
lnckb.102411	1	mitranscriptome
lnckb.102412	1	mitranscriptome
lnckb.102413	1	mitranscriptome
lnckb.102414	1	mitranscriptome
lnckb.102415	1	mitranscriptome
lnckb.102416	1	mitranscriptome
lnckb.102417	1	mitranscriptome
lnckb.102418	1	mitranscriptome
lnckb.102419	1	mitranscriptome
lnckb.102420	1	mitranscriptome
lnckb.102421	1	mitranscriptome
lnckb.102422	1	mitranscriptome
lnckb.102423	1	mitranscriptome
lnckb.102424	1	mitranscriptome
lnckb.102425	2	mitranscriptome
lnckb.102426	1	mitranscriptome
lnckb.102427	1	mitranscriptome
lnckb.102428	1	mitranscriptome
lnckb.102429	1	mitranscriptome
lnckb.102430	1	mitranscriptome
lnckb.102431	2	mitranscriptome
lnckb.102432	4	mitranscriptome
lnckb.102433	3	mitranscriptome
lnckb.102434	1	mitranscriptome
lnckb.102435	2	mitranscriptome
lnckb.102436	1	mitranscriptome
lnckb.102437	1	mitranscriptome
lnckb.102438	3	mitranscriptome
lnckb.102439	2	mitranscriptome
lnckb.10244	142	FANTOM,StringTie,HAVANA,BestRefSeq,lncipedia.org,CAFE,mitranscriptome,Cufflinks
lnckb.102440	1	mitranscriptome
lnckb.102441	1	mitranscriptome
lnckb.102442	1	mitranscriptome
lnckb.102443	1	mitranscriptome
lnckb.102444	1	mitranscriptome
lnckb.102445	1	mitranscriptome
lnckb.102446	2	mitranscriptome
lnckb.102447	1	mitranscriptome
lnckb.102448	1	mitranscriptome
lnckb.102449	3	mitranscriptome
lnckb.102450	1	mitranscriptome
lnckb.102451	1	mitranscriptome
lnckb.102452	1	mitranscriptome
lnckb.102453	1	mitranscriptome
lnckb.102454	1	mitranscriptome
lnckb.102455	1	mitranscriptome
lnckb.102456	1	mitranscriptome
lnckb.102457	1	mitranscriptome
lnckb.102458	2	mitranscriptome
lnckb.102459	1	mitranscriptome
lnckb.102460	1	mitranscriptome
lnckb.102461	1	mitranscriptome
lnckb.102462	1	mitranscriptome
lnckb.102463	1	mitranscriptome
lnckb.102464	1	mitranscriptome
lnckb.102465	1	mitranscriptome
lnckb.102466	1	mitranscriptome
lnckb.102467	1	mitranscriptome
lnckb.102468	2	mitranscriptome
lnckb.102469	1	mitranscriptome
lnckb.10247	1	StringTie
lnckb.102470	1	mitranscriptome
lnckb.102471	1	mitranscriptome
lnckb.102472	4	mitranscriptome
lnckb.102473	1	mitranscriptome
lnckb.102474	1	mitranscriptome
lnckb.102475	1	mitranscriptome
lnckb.102476	1	mitranscriptome
lnckb.102477	1	mitranscriptome
lnckb.102478	2	mitranscriptome
lnckb.102479	2	mitranscriptome
lnckb.102480	1	mitranscriptome
lnckb.102481	1	mitranscriptome
lnckb.102482	1	mitranscriptome
lnckb.102483	1	mitranscriptome
lnckb.102484	1	mitranscriptome
lnckb.102485	1	mitranscriptome
lnckb.102486	1	mitranscriptome
lnckb.102487	1	mitranscriptome
lnckb.102488	1	mitranscriptome
lnckb.102489	2	mitranscriptome
lnckb.10249	1	HAVANA
lnckb.102490	1	mitranscriptome
lnckb.102491	1	mitranscriptome
lnckb.102492	1	mitranscriptome
lnckb.102493	3	mitranscriptome
lnckb.102494	1	mitranscriptome
lnckb.102495	1	mitranscriptome
lnckb.102496	1	mitranscriptome
lnckb.102497	1	mitranscriptome
lnckb.102498	1	mitranscriptome
lnckb.102499	1	mitranscriptome
lnckb.1025	4	StringTie,Gnomon,lncipedia.org
lnckb.10250	3	StringTie,lncipedia.org
lnckb.102500	1	mitranscriptome
lnckb.102501	1	mitranscriptome
lnckb.102502	1	mitranscriptome
lnckb.102503	1	mitranscriptome
lnckb.102504	2	mitranscriptome
lnckb.102505	1	mitranscriptome
lnckb.102506	1	mitranscriptome
lnckb.102507	2	mitranscriptome
lnckb.102508	1	mitranscriptome
lnckb.102509	1	mitranscriptome
lnckb.102510	1	mitranscriptome
lnckb.102511	2	mitranscriptome
lnckb.102512	1	mitranscriptome
lnckb.102513	1	mitranscriptome
lnckb.102514	1	mitranscriptome
lnckb.102515	1	mitranscriptome
lnckb.102516	1	mitranscriptome
lnckb.102517	1	mitranscriptome
lnckb.102518	8	mitranscriptome
lnckb.102519	1	mitranscriptome
lnckb.10252	1	StringTie
lnckb.102520	1	mitranscriptome
lnckb.102521	1	mitranscriptome
lnckb.102522	1	mitranscriptome
lnckb.102523	2	mitranscriptome
lnckb.102524	1	mitranscriptome
lnckb.102525	3	mitranscriptome,CAFE
lnckb.102526	1	mitranscriptome
lnckb.102527	1	mitranscriptome
lnckb.102528	1	mitranscriptome
lnckb.102529	1	mitranscriptome
lnckb.102530	1	mitranscriptome
lnckb.102531	1	mitranscriptome
lnckb.102532	1	mitranscriptome
lnckb.102533	1	mitranscriptome
lnckb.102534	1	mitranscriptome
lnckb.102535	2	mitranscriptome
lnckb.102536	1	mitranscriptome
lnckb.102537	5	mitranscriptome
lnckb.102538	1	mitranscriptome
lnckb.102539	1	mitranscriptome
lnckb.102540	1	mitranscriptome
lnckb.102541	1	mitranscriptome
lnckb.102542	4	mitranscriptome
lnckb.102543	1	mitranscriptome
lnckb.102544	1	mitranscriptome
lnckb.102545	2	mitranscriptome
lnckb.102546	1	mitranscriptome
lnckb.102547	1	mitranscriptome
lnckb.102548	1	mitranscriptome
lnckb.102549	1	mitranscriptome
lnckb.102550	1	mitranscriptome
lnckb.102551	1	mitranscriptome
lnckb.102552	1	mitranscriptome
lnckb.102553	1	mitranscriptome
lnckb.102554	1	mitranscriptome
lnckb.102555	1	mitranscriptome
lnckb.102556	1	mitranscriptome
lnckb.102557	1	mitranscriptome
lnckb.102558	1	mitranscriptome
lnckb.102559	1	mitranscriptome
lnckb.102560	1	mitranscriptome
lnckb.102561	1	mitranscriptome
lnckb.102562	2	mitranscriptome
lnckb.102563	1	mitranscriptome
lnckb.102564	2	mitranscriptome
lnckb.102565	1	mitranscriptome
lnckb.102566	1	mitranscriptome
lnckb.102567	1	mitranscriptome
lnckb.102568	1	mitranscriptome
lnckb.102569	1	mitranscriptome
lnckb.102570	1	mitranscriptome
lnckb.102571	1	mitranscriptome
lnckb.102572	1	mitranscriptome
lnckb.102573	1	mitranscriptome
lnckb.102574	2	mitranscriptome
lnckb.102575	1	mitranscriptome
lnckb.102576	1	mitranscriptome
lnckb.102577	1	mitranscriptome
lnckb.102578	1	mitranscriptome
lnckb.102579	1	mitranscriptome
lnckb.102580	1	mitranscriptome
lnckb.102581	1	mitranscriptome
lnckb.102582	1	mitranscriptome
lnckb.102583	2	mitranscriptome
lnckb.102584	1	mitranscriptome
lnckb.102585	1	mitranscriptome
lnckb.102586	1	mitranscriptome
lnckb.102587	1	mitranscriptome
lnckb.102588	1	mitranscriptome
lnckb.102589	1	mitranscriptome
lnckb.102590	1	mitranscriptome
lnckb.102591	1	mitranscriptome
lnckb.102592	1	mitranscriptome
lnckb.102593	1	mitranscriptome
lnckb.102594	1	mitranscriptome
lnckb.102595	1	mitranscriptome
lnckb.102596	1	mitranscriptome
lnckb.102597	1	mitranscriptome
lnckb.102598	1	mitranscriptome
lnckb.102599	1	mitranscriptome
lnckb.10260	5	StringTie,mitranscriptome,FANTOM
lnckb.102600	1	mitranscriptome
lnckb.102601	2	mitranscriptome
lnckb.102602	1	mitranscriptome
lnckb.102603	2	mitranscriptome
lnckb.102604	1	mitranscriptome
lnckb.102605	1	mitranscriptome
lnckb.102606	10	mitranscriptome
lnckb.102607	1	mitranscriptome
lnckb.102608	1	mitranscriptome
lnckb.102609	2	mitranscriptome
lnckb.102610	1	mitranscriptome
lnckb.102611	1	mitranscriptome
lnckb.102612	1	mitranscriptome
lnckb.102613	1	mitranscriptome
lnckb.102614	1	mitranscriptome
lnckb.102615	1	mitranscriptome
lnckb.102616	1	mitranscriptome
lnckb.102617	1	mitranscriptome
lnckb.102618	1	mitranscriptome
lnckb.102619	2	mitranscriptome
lnckb.102620	3	mitranscriptome
lnckb.102621	1	mitranscriptome
lnckb.102622	1	mitranscriptome
lnckb.102623	1	mitranscriptome
lnckb.102624	1	mitranscriptome
lnckb.102625	1	mitranscriptome
lnckb.102626	1	mitranscriptome
lnckb.102627	1	mitranscriptome
lnckb.102628	1	mitranscriptome
lnckb.102629	1	mitranscriptome
lnckb.10263	1	StringTie
lnckb.102630	1	mitranscriptome
lnckb.102631	1	mitranscriptome
lnckb.102632	1	mitranscriptome
lnckb.102633	1	mitranscriptome
lnckb.102634	1	mitranscriptome
lnckb.102635	1	mitranscriptome
lnckb.102636	1	mitranscriptome
lnckb.102637	1	mitranscriptome
lnckb.102638	1	mitranscriptome
lnckb.102639	1	mitranscriptome
lnckb.102640	1	mitranscriptome
lnckb.102641	1	mitranscriptome
lnckb.102642	1	mitranscriptome
lnckb.102643	1	mitranscriptome
lnckb.102644	1	mitranscriptome
lnckb.102645	1	mitranscriptome
lnckb.102646	1	mitranscriptome
lnckb.102647	1	mitranscriptome
lnckb.102648	1	mitranscriptome
lnckb.102649	1	mitranscriptome
lnckb.102650	1	mitranscriptome
lnckb.102651	1	mitranscriptome
lnckb.102652	1	mitranscriptome
lnckb.102653	1	mitranscriptome
lnckb.102654	1	mitranscriptome
lnckb.102655	1	mitranscriptome
lnckb.102656	1	mitranscriptome
lnckb.102657	1	mitranscriptome
lnckb.102658	1	mitranscriptome
lnckb.102659	1	mitranscriptome
lnckb.10266	2	BestRefSeq,lncipedia.org
lnckb.102660	1	mitranscriptome
lnckb.102661	1	mitranscriptome
lnckb.102662	1	mitranscriptome
lnckb.102663	1	mitranscriptome
lnckb.102664	1	mitranscriptome
lnckb.102665	1	mitranscriptome
lnckb.102666	1	mitranscriptome
lnckb.102667	1	mitranscriptome
lnckb.102668	1	mitranscriptome
lnckb.102669	1	mitranscriptome
lnckb.102670	1	mitranscriptome
lnckb.102671	2	mitranscriptome
lnckb.102672	1	mitranscriptome
lnckb.102673	1	mitranscriptome
lnckb.102674	1	mitranscriptome
lnckb.102675	1	mitranscriptome
lnckb.102676	1	mitranscriptome
lnckb.102677	1	mitranscriptome
lnckb.102678	1	mitranscriptome
lnckb.102679	2	mitranscriptome
lnckb.10268	2	Gnomon,lncipedia.org
lnckb.102680	1	mitranscriptome
lnckb.102681	1	mitranscriptome
lnckb.102682	1	mitranscriptome
lnckb.102683	1	mitranscriptome
lnckb.102684	1	mitranscriptome
lnckb.102685	1	mitranscriptome
lnckb.102686	1	mitranscriptome
lnckb.102687	1	mitranscriptome
lnckb.102688	1	mitranscriptome
lnckb.102689	1	mitranscriptome
lnckb.102690	1	mitranscriptome
lnckb.102691	1	mitranscriptome
lnckb.102692	1	mitranscriptome
lnckb.102693	1	mitranscriptome
lnckb.102694	1	mitranscriptome
lnckb.102695	1	mitranscriptome
lnckb.102696	1	mitranscriptome
lnckb.102697	1	mitranscriptome
lnckb.102698	1	mitranscriptome
lnckb.102699	1	mitranscriptome
lnckb.102700	1	mitranscriptome
lnckb.102701	1	mitranscriptome
lnckb.102702	1	mitranscriptome
lnckb.102703	1	mitranscriptome
lnckb.102704	1	mitranscriptome
lnckb.102705	1	mitranscriptome
lnckb.102706	1	mitranscriptome
lnckb.102707	2	mitranscriptome
lnckb.102708	1	mitranscriptome
lnckb.102709	1	mitranscriptome
lnckb.10271	1	StringTie
lnckb.102710	1	mitranscriptome
lnckb.102711	2	mitranscriptome
lnckb.102712	1	mitranscriptome
lnckb.102713	1	mitranscriptome
lnckb.102714	1	mitranscriptome
lnckb.102715	1	mitranscriptome
lnckb.102716	1	mitranscriptome
lnckb.102717	1	mitranscriptome
lnckb.102718	1	mitranscriptome
lnckb.102719	1	mitranscriptome
lnckb.10272	1	Gnomon
lnckb.102720	1	mitranscriptome
lnckb.102721	4	mitranscriptome
lnckb.102722	1	mitranscriptome
lnckb.102723	1	mitranscriptome
lnckb.102724	1	mitranscriptome
lnckb.102725	1	mitranscriptome
lnckb.102726	1	mitranscriptome
lnckb.102727	1	mitranscriptome
lnckb.102728	1	mitranscriptome
lnckb.102729	1	mitranscriptome
lnckb.10273	5	Gnomon,lncipedia.org,Cufflinks
lnckb.102730	1	mitranscriptome
lnckb.102731	2	mitranscriptome
lnckb.102732	2	mitranscriptome
lnckb.102733	1	mitranscriptome
lnckb.102734	1	mitranscriptome
lnckb.102735	1	mitranscriptome
lnckb.102736	1	mitranscriptome
lnckb.102737	1	mitranscriptome
lnckb.102738	1	mitranscriptome
lnckb.102739	1	mitranscriptome
lnckb.102740	1	mitranscriptome
lnckb.102741	3	mitranscriptome
lnckb.102742	1	mitranscriptome
lnckb.102743	1	mitranscriptome
lnckb.102744	1	mitranscriptome
lnckb.102745	1	mitranscriptome
lnckb.102746	1	mitranscriptome
lnckb.102747	1	mitranscriptome
lnckb.102748	1	mitranscriptome
lnckb.102749	1	mitranscriptome
lnckb.10275	12	Gnomon,StringTie,HAVANA,lncipedia.org,FANTOM,Cufflinks
lnckb.102750	1	mitranscriptome
lnckb.102751	1	mitranscriptome
lnckb.102752	1	mitranscriptome
lnckb.102753	1	mitranscriptome
lnckb.102754	1	mitranscriptome
lnckb.102755	1	mitranscriptome
lnckb.102756	1	mitranscriptome
lnckb.102757	1	mitranscriptome
lnckb.102758	1	mitranscriptome
lnckb.102759	1	mitranscriptome
lnckb.102760	1	mitranscriptome
lnckb.102761	1	mitranscriptome
lnckb.102762	1	mitranscriptome
lnckb.102763	1	mitranscriptome
lnckb.102764	1	mitranscriptome
lnckb.102765	1	mitranscriptome
lnckb.102766	1	mitranscriptome
lnckb.102767	1	mitranscriptome
lnckb.102768	1	mitranscriptome
lnckb.102769	1	mitranscriptome
lnckb.10277	2	Gnomon,StringTie
lnckb.102770	1	mitranscriptome
lnckb.102771	2	mitranscriptome
lnckb.102772	1	mitranscriptome
lnckb.102773	1	mitranscriptome
lnckb.102774	1	mitranscriptome
lnckb.102775	1	mitranscriptome
lnckb.102776	1	mitranscriptome
lnckb.102777	1	mitranscriptome
lnckb.102778	1	mitranscriptome
lnckb.102779	1	mitranscriptome
lnckb.102780	2	mitranscriptome
lnckb.102781	1	mitranscriptome
lnckb.102782	1	mitranscriptome
lnckb.102783	1	mitranscriptome
lnckb.102784	1	mitranscriptome
lnckb.102785	1	mitranscriptome
lnckb.102786	1	mitranscriptome
lnckb.102787	1	mitranscriptome
lnckb.102788	1	mitranscriptome
lnckb.102789	1	mitranscriptome
lnckb.102790	1	mitranscriptome
lnckb.102791	1	mitranscriptome
lnckb.102792	1	mitranscriptome
lnckb.102793	1	mitranscriptome
lnckb.102794	2	mitranscriptome
lnckb.102795	1	mitranscriptome
lnckb.102796	1	mitranscriptome
lnckb.102797	1	mitranscriptome
lnckb.102798	1	mitranscriptome
lnckb.102799	1	mitranscriptome
lnckb.1028	6	FANTOM,StringTie,mitranscriptome,lncipedia.org
lnckb.102800	2	mitranscriptome
lnckb.102801	1	mitranscriptome
lnckb.102802	1	mitranscriptome
lnckb.102803	2	mitranscriptome
lnckb.102804	1	mitranscriptome
lnckb.102805	1	mitranscriptome
lnckb.102806	1	mitranscriptome
lnckb.102807	1	mitranscriptome
lnckb.102808	1	mitranscriptome
lnckb.102809	1	mitranscriptome
lnckb.10281	5	Gnomon,lncipedia.org,Cufflinks,FANTOM
lnckb.102810	2	mitranscriptome
lnckb.102811	1	mitranscriptome
lnckb.102812	1	mitranscriptome
lnckb.102813	1	mitranscriptome
lnckb.102814	1	mitranscriptome
lnckb.102815	2	mitranscriptome
lnckb.102816	1	mitranscriptome
lnckb.102817	1	mitranscriptome
lnckb.102818	1	mitranscriptome
lnckb.102819	1	mitranscriptome
lnckb.102820	1	mitranscriptome
lnckb.102821	1	mitranscriptome
lnckb.102822	1	mitranscriptome
lnckb.102823	1	mitranscriptome
lnckb.102824	1	mitranscriptome
lnckb.102825	1	mitranscriptome
lnckb.102826	1	mitranscriptome
lnckb.102827	1	mitranscriptome
lnckb.102828	1	mitranscriptome
lnckb.102829	2	mitranscriptome
lnckb.102830	1	mitranscriptome
lnckb.102831	1	mitranscriptome
lnckb.102832	1	mitranscriptome
lnckb.102833	1	mitranscriptome
lnckb.102834	1	mitranscriptome
lnckb.102835	1	mitranscriptome
lnckb.102836	2	mitranscriptome
lnckb.102837	1	mitranscriptome
lnckb.102838	1	mitranscriptome
lnckb.102839	3	mitranscriptome
lnckb.102840	2	mitranscriptome
lnckb.102841	1	mitranscriptome
lnckb.102842	1	mitranscriptome
lnckb.102843	1	mitranscriptome
lnckb.102844	1	mitranscriptome
lnckb.102845	1	mitranscriptome
lnckb.102846	1	mitranscriptome
lnckb.102847	2	mitranscriptome
lnckb.102848	2	mitranscriptome
lnckb.102849	1	mitranscriptome
lnckb.10285	3	Gnomon,mitranscriptome
lnckb.102850	1	mitranscriptome
lnckb.102851	1	mitranscriptome
lnckb.102852	1	mitranscriptome
lnckb.102853	1	mitranscriptome
lnckb.102854	1	mitranscriptome
lnckb.102855	1	mitranscriptome
lnckb.102856	1	mitranscriptome
lnckb.102857	1	mitranscriptome
lnckb.102858	1	mitranscriptome
lnckb.102859	1	mitranscriptome
lnckb.102860	1	mitranscriptome
lnckb.102861	1	mitranscriptome
lnckb.102862	1	mitranscriptome
lnckb.102863	6	mitranscriptome
lnckb.102864	1	mitranscriptome
lnckb.102865	3	mitranscriptome
lnckb.102866	1	mitranscriptome
lnckb.102867	1	mitranscriptome
lnckb.102868	1	mitranscriptome
lnckb.102869	1	mitranscriptome
lnckb.102870	1	mitranscriptome
lnckb.102871	1	mitranscriptome
lnckb.102872	2	mitranscriptome
lnckb.102873	1	mitranscriptome
lnckb.102874	1	mitranscriptome
lnckb.102875	1	mitranscriptome
lnckb.102876	1	mitranscriptome
lnckb.102877	1	mitranscriptome
lnckb.102878	1	mitranscriptome
lnckb.102879	1	mitranscriptome
lnckb.102880	2	mitranscriptome
lnckb.102881	1	mitranscriptome
lnckb.102882	1	mitranscriptome
lnckb.102883	1	mitranscriptome
lnckb.102884	1	mitranscriptome
lnckb.102885	1	mitranscriptome
lnckb.102886	1	mitranscriptome
lnckb.102887	1	mitranscriptome
lnckb.102888	1	mitranscriptome
lnckb.102889	1	mitranscriptome
lnckb.102890	1	mitranscriptome
lnckb.102891	1	mitranscriptome
lnckb.102892	1	mitranscriptome
lnckb.102893	1	mitranscriptome
lnckb.102894	1	mitranscriptome
lnckb.102895	2	mitranscriptome
lnckb.102896	1	mitranscriptome
lnckb.102897	1	mitranscriptome
lnckb.102898	1	mitranscriptome
lnckb.102899	3	mitranscriptome
lnckb.102900	1	mitranscriptome
lnckb.102901	1	mitranscriptome
lnckb.102902	1	mitranscriptome
lnckb.102903	2	mitranscriptome
lnckb.102904	2	mitranscriptome
lnckb.102905	1	mitranscriptome
lnckb.102906	1	mitranscriptome
lnckb.102907	1	mitranscriptome
lnckb.102908	1	mitranscriptome
lnckb.102909	1	mitranscriptome
lnckb.102910	2	mitranscriptome
lnckb.102911	2	mitranscriptome
lnckb.102912	1	mitranscriptome
lnckb.102913	3	mitranscriptome
lnckb.102914	1	mitranscriptome
lnckb.102915	1	mitranscriptome
lnckb.102916	1	mitranscriptome
lnckb.102917	1	mitranscriptome
lnckb.102918	1	mitranscriptome
lnckb.102919	1	mitranscriptome
lnckb.102920	2	mitranscriptome
lnckb.102921	1	mitranscriptome
lnckb.102922	1	mitranscriptome
lnckb.102923	1	mitranscriptome
lnckb.102924	1	mitranscriptome
lnckb.102925	1	mitranscriptome
lnckb.102926	1	mitranscriptome
lnckb.102927	1	mitranscriptome
lnckb.102928	1	mitranscriptome
lnckb.102929	1	mitranscriptome
lnckb.102930	1	mitranscriptome
lnckb.102931	1	mitranscriptome
lnckb.102932	1	mitranscriptome
lnckb.102933	1	mitranscriptome
lnckb.102934	1	mitranscriptome
lnckb.102935	1	mitranscriptome
lnckb.102936	1	mitranscriptome
lnckb.102937	1	mitranscriptome
lnckb.102938	1	mitranscriptome
lnckb.102939	1	mitranscriptome
lnckb.102940	1	mitranscriptome
lnckb.102941	1	mitranscriptome
lnckb.102942	1	mitranscriptome
lnckb.102943	1	mitranscriptome
lnckb.102944	1	mitranscriptome
lnckb.102945	1	mitranscriptome
lnckb.102946	1	mitranscriptome
lnckb.102947	1	mitranscriptome
lnckb.102948	1	mitranscriptome
lnckb.102949	1	mitranscriptome
lnckb.102950	1	mitranscriptome
lnckb.102951	2	mitranscriptome
lnckb.102952	1	mitranscriptome
lnckb.102953	2	mitranscriptome
lnckb.102954	1	mitranscriptome
lnckb.102955	1	mitranscriptome
lnckb.102956	1	mitranscriptome
lnckb.102957	1	mitranscriptome
lnckb.102958	1	mitranscriptome
lnckb.102959	1	mitranscriptome
lnckb.10296	7	Gnomon,mitranscriptome,lncipedia.org
lnckb.102960	1	mitranscriptome
lnckb.102961	1	mitranscriptome
lnckb.102962	1	mitranscriptome
lnckb.102963	1	mitranscriptome
lnckb.102964	1	mitranscriptome
lnckb.102965	1	mitranscriptome
lnckb.102966	1	mitranscriptome
lnckb.102967	1	mitranscriptome
lnckb.102968	1	mitranscriptome
lnckb.102969	1	mitranscriptome
lnckb.10297	3	Gnomon,FANTOM,Cufflinks
lnckb.102970	1	mitranscriptome
lnckb.102971	1	mitranscriptome
lnckb.102972	1	mitranscriptome
lnckb.102973	1	mitranscriptome
lnckb.102974	1	mitranscriptome
lnckb.102975	1	mitranscriptome
lnckb.102976	1	mitranscriptome
lnckb.102977	1	mitranscriptome
lnckb.102978	1	mitranscriptome
lnckb.102979	1	mitranscriptome
lnckb.102980	1	mitranscriptome
lnckb.102981	1	mitranscriptome
lnckb.102982	1	mitranscriptome
lnckb.102983	1	mitranscriptome
lnckb.102984	1	mitranscriptome
lnckb.102985	1	mitranscriptome
lnckb.102986	1	mitranscriptome
lnckb.102987	2	mitranscriptome
lnckb.102988	1	mitranscriptome
lnckb.102989	1	mitranscriptome
lnckb.102990	1	mitranscriptome
lnckb.102991	1	mitranscriptome
lnckb.102992	1	mitranscriptome
lnckb.102993	1	mitranscriptome
lnckb.102994	1	mitranscriptome
lnckb.102995	1	mitranscriptome
lnckb.102996	1	mitranscriptome
lnckb.102997	1	mitranscriptome
lnckb.102998	1	mitranscriptome
lnckb.102999	1	mitranscriptome
lnckb.1030	30	HAVANA,BestRefSeq,mitranscriptome,CAFE,FANTOM,Cufflinks
lnckb.103000	1	mitranscriptome
lnckb.103001	1	mitranscriptome
lnckb.103002	1	mitranscriptome
lnckb.103003	1	mitranscriptome
lnckb.103004	1	mitranscriptome
lnckb.103005	1	mitranscriptome
lnckb.103006	1	mitranscriptome
lnckb.103007	1	mitranscriptome
lnckb.103008	1	mitranscriptome
lnckb.103009	1	mitranscriptome
lnckb.103010	1	mitranscriptome
lnckb.103011	1	mitranscriptome
lnckb.103012	1	mitranscriptome
lnckb.103013	1	mitranscriptome
lnckb.103014	1	mitranscriptome
lnckb.103015	1	mitranscriptome
lnckb.103016	1	mitranscriptome
lnckb.103017	1	mitranscriptome
lnckb.103018	1	mitranscriptome
lnckb.103019	1	mitranscriptome
lnckb.10302	4	Gnomon,FANTOM
lnckb.103020	1	mitranscriptome
lnckb.103021	1	mitranscriptome
lnckb.103022	1	mitranscriptome
lnckb.103023	1	mitranscriptome
lnckb.103024	1	mitranscriptome
lnckb.103025	1	mitranscriptome
lnckb.103026	1	mitranscriptome
lnckb.103027	1	mitranscriptome
lnckb.103028	1	mitranscriptome
lnckb.103029	1	mitranscriptome
lnckb.103030	1	mitranscriptome
lnckb.103031	2	mitranscriptome
lnckb.103032	1	mitranscriptome
lnckb.103033	1	mitranscriptome
lnckb.103034	1	mitranscriptome
lnckb.103035	1	mitranscriptome
lnckb.103036	1	mitranscriptome
lnckb.103037	2	mitranscriptome
lnckb.103038	1	mitranscriptome
lnckb.103039	1	mitranscriptome
lnckb.103040	1	mitranscriptome
lnckb.103041	1	mitranscriptome
lnckb.103042	1	mitranscriptome
lnckb.103043	1	mitranscriptome
lnckb.103044	1	mitranscriptome
lnckb.103045	1	mitranscriptome
lnckb.103046	2	mitranscriptome
lnckb.103047	1	mitranscriptome
lnckb.103048	1	mitranscriptome
lnckb.103049	1	mitranscriptome
lnckb.103050	1	mitranscriptome
lnckb.103051	1	mitranscriptome
lnckb.103052	1	mitranscriptome
lnckb.103053	1	mitranscriptome
lnckb.103054	1	mitranscriptome
lnckb.103055	1	mitranscriptome
lnckb.103056	1	mitranscriptome
lnckb.103057	1	mitranscriptome
lnckb.103058	2	mitranscriptome
lnckb.103059	1	mitranscriptome
lnckb.103060	1	mitranscriptome
lnckb.103061	1	mitranscriptome
lnckb.103062	1	mitranscriptome
lnckb.103063	1	mitranscriptome
lnckb.103064	2	mitranscriptome
lnckb.103065	1	mitranscriptome
lnckb.103066	1	mitranscriptome
lnckb.103067	1	mitranscriptome
lnckb.103068	1	mitranscriptome
lnckb.103069	1	mitranscriptome
lnckb.103070	1	mitranscriptome
lnckb.103071	1	mitranscriptome
lnckb.103072	1	mitranscriptome
lnckb.103073	1	mitranscriptome
lnckb.103074	1	mitranscriptome
lnckb.103075	1	mitranscriptome
lnckb.103076	1	mitranscriptome
lnckb.103077	1	mitranscriptome
lnckb.103078	1	mitranscriptome
lnckb.103079	1	mitranscriptome
lnckb.103080	1	mitranscriptome
lnckb.103081	1	mitranscriptome
lnckb.103082	2	mitranscriptome
lnckb.103083	2	mitranscriptome
lnckb.103084	1	mitranscriptome
lnckb.103085	1	mitranscriptome
lnckb.103086	4	mitranscriptome
lnckb.103087	1	mitranscriptome
lnckb.103088	6	mitranscriptome
lnckb.103089	1	mitranscriptome
lnckb.103090	1	mitranscriptome
lnckb.103091	1	mitranscriptome
lnckb.103092	3	mitranscriptome
lnckb.103093	1	mitranscriptome
lnckb.103094	1	mitranscriptome
lnckb.103095	1	mitranscriptome
lnckb.103096	1	mitranscriptome
lnckb.103097	1	mitranscriptome
lnckb.103098	1	mitranscriptome
lnckb.103099	1	mitranscriptome
lnckb.1031	2	Gnomon,FANTOM
lnckb.10310	1	Gnomon
lnckb.103100	1	mitranscriptome
lnckb.103101	1	mitranscriptome
lnckb.103102	1	mitranscriptome
lnckb.103103	1	mitranscriptome
lnckb.103104	1	mitranscriptome
lnckb.103105	1	mitranscriptome
lnckb.103106	1	mitranscriptome
lnckb.103107	1	mitranscriptome
lnckb.103108	1	mitranscriptome
lnckb.103109	1	mitranscriptome
lnckb.103110	1	mitranscriptome
lnckb.103111	1	mitranscriptome
lnckb.103112	1	mitranscriptome
lnckb.103113	1	mitranscriptome
lnckb.103114	1	mitranscriptome
lnckb.103115	1	mitranscriptome
lnckb.103116	1	mitranscriptome
lnckb.103117	1	mitranscriptome
lnckb.103118	1	mitranscriptome
lnckb.103119	1	mitranscriptome
lnckb.103120	1	mitranscriptome
lnckb.103121	1	mitranscriptome
lnckb.103122	1	mitranscriptome
lnckb.103123	1	mitranscriptome
lnckb.103124	1	mitranscriptome
lnckb.103125	2	mitranscriptome
lnckb.103126	1	mitranscriptome
lnckb.103127	1	mitranscriptome
lnckb.103128	1	mitranscriptome
lnckb.103129	1	mitranscriptome
lnckb.103130	1	mitranscriptome
lnckb.103131	1	mitranscriptome
lnckb.103132	1	mitranscriptome
lnckb.103133	1	mitranscriptome
lnckb.103134	1	mitranscriptome
lnckb.103135	1	mitranscriptome
lnckb.103136	1	mitranscriptome
lnckb.103137	1	mitranscriptome
lnckb.103138	2	mitranscriptome
lnckb.103139	1	mitranscriptome
lnckb.103140	1	mitranscriptome
lnckb.103141	2	mitranscriptome
lnckb.103142	1	mitranscriptome
lnckb.103143	1	mitranscriptome
lnckb.103144	1	mitranscriptome
lnckb.103145	1	mitranscriptome
lnckb.103146	1	mitranscriptome
lnckb.103147	1	mitranscriptome
lnckb.103148	1	mitranscriptome
lnckb.103149	1	mitranscriptome
lnckb.103150	1	mitranscriptome
lnckb.103151	2	mitranscriptome
lnckb.103152	2	mitranscriptome
lnckb.103153	1	mitranscriptome
lnckb.103154	3	mitranscriptome
lnckb.103155	1	mitranscriptome
lnckb.103156	1	mitranscriptome
lnckb.103157	1	mitranscriptome
lnckb.103158	1	mitranscriptome
lnckb.103159	1	mitranscriptome
lnckb.103160	2	mitranscriptome
lnckb.103161	1	mitranscriptome
lnckb.103162	1	mitranscriptome
lnckb.103163	1	mitranscriptome
lnckb.103164	1	mitranscriptome
lnckb.103165	1	mitranscriptome
lnckb.103166	2	mitranscriptome
lnckb.103167	1	mitranscriptome
lnckb.103168	1	mitranscriptome
lnckb.103169	1	mitranscriptome
lnckb.103170	1	mitranscriptome
lnckb.103171	1	mitranscriptome
lnckb.103172	1	mitranscriptome
lnckb.103173	1	mitranscriptome
lnckb.103174	1	mitranscriptome
lnckb.103175	1	mitranscriptome
lnckb.103176	1	mitranscriptome
lnckb.103177	1	mitranscriptome
lnckb.103178	1	mitranscriptome
lnckb.103179	1	mitranscriptome
lnckb.103180	3	mitranscriptome
lnckb.103181	1	mitranscriptome
lnckb.103182	1	mitranscriptome
lnckb.103183	1	mitranscriptome
lnckb.103184	1	mitranscriptome
lnckb.103185	1	mitranscriptome
lnckb.103186	1	mitranscriptome
lnckb.103187	1	mitranscriptome
lnckb.103188	1	mitranscriptome
lnckb.103189	1	mitranscriptome
lnckb.103190	1	mitranscriptome
lnckb.103191	1	mitranscriptome
lnckb.103192	1	mitranscriptome
lnckb.103193	1	mitranscriptome
lnckb.103194	1	mitranscriptome
lnckb.103195	2	mitranscriptome
lnckb.103196	1	mitranscriptome
lnckb.103197	1	mitranscriptome
lnckb.103198	1	mitranscriptome
lnckb.103199	1	mitranscriptome
lnckb.103200	1	mitranscriptome
lnckb.103201	1	mitranscriptome
lnckb.103202	1	mitranscriptome
lnckb.103203	1	mitranscriptome
lnckb.103204	1	mitranscriptome
lnckb.103205	1	mitranscriptome
lnckb.103206	1	mitranscriptome
lnckb.103207	1	mitranscriptome
lnckb.103208	1	mitranscriptome
lnckb.103209	1	mitranscriptome
lnckb.10321	1	Gnomon
lnckb.103210	1	mitranscriptome
lnckb.103211	1	mitranscriptome
lnckb.103212	1	mitranscriptome
lnckb.103213	3	mitranscriptome
lnckb.103214	2	mitranscriptome
lnckb.103215	4	mitranscriptome
lnckb.103216	5	mitranscriptome
lnckb.103217	1	mitranscriptome
lnckb.103218	1	mitranscriptome
lnckb.103219	2	mitranscriptome
lnckb.103220	2	mitranscriptome
lnckb.103221	1	mitranscriptome
lnckb.103222	1	mitranscriptome
lnckb.103223	1	mitranscriptome
lnckb.103224	1	mitranscriptome
lnckb.103225	1	mitranscriptome
lnckb.103226	1	mitranscriptome
lnckb.103227	1	mitranscriptome
lnckb.103228	1	mitranscriptome
lnckb.103229	1	mitranscriptome
lnckb.103230	1	mitranscriptome
lnckb.103231	1	mitranscriptome
lnckb.103232	1	mitranscriptome
lnckb.103233	1	mitranscriptome
lnckb.103234	1	mitranscriptome
lnckb.103235	1	mitranscriptome
lnckb.103236	2	mitranscriptome
lnckb.103237	1	mitranscriptome
lnckb.103238	1	mitranscriptome
lnckb.103239	1	mitranscriptome
lnckb.103240	1	mitranscriptome
lnckb.103241	1	mitranscriptome
lnckb.103242	2	mitranscriptome
lnckb.103243	1	mitranscriptome
lnckb.103244	1	mitranscriptome
lnckb.103245	1	mitranscriptome
lnckb.103246	1	mitranscriptome
lnckb.103247	1	mitranscriptome
lnckb.103248	1	mitranscriptome
lnckb.103249	1	mitranscriptome
lnckb.10325	16	BestRefSeq,FANTOM,lncipedia.org,mitranscriptome
lnckb.103250	1	mitranscriptome
lnckb.103251	1	mitranscriptome
lnckb.103252	1	mitranscriptome
lnckb.103253	1	mitranscriptome
lnckb.103254	1	mitranscriptome
lnckb.103255	1	mitranscriptome
lnckb.103256	1	mitranscriptome
lnckb.103257	1	mitranscriptome
lnckb.103258	1	mitranscriptome
lnckb.103259	1	mitranscriptome
lnckb.103260	1	mitranscriptome
lnckb.103261	1	mitranscriptome
lnckb.103262	1	mitranscriptome
lnckb.103263	1	mitranscriptome
lnckb.103264	1	mitranscriptome
lnckb.103265	1	mitranscriptome
lnckb.103266	1	mitranscriptome
lnckb.103267	1	mitranscriptome
lnckb.103268	1	mitranscriptome
lnckb.103269	1	mitranscriptome
lnckb.10327	42	FANTOM,BestRefSeq,HAVANA,lncipedia.org,mitranscriptome,Cufflinks
lnckb.103270	1	mitranscriptome
lnckb.103271	3	mitranscriptome
lnckb.103272	1	mitranscriptome
lnckb.103273	1	mitranscriptome
lnckb.103274	1	mitranscriptome
lnckb.103275	1	mitranscriptome
lnckb.103276	1	mitranscriptome
lnckb.103277	1	mitranscriptome
lnckb.103278	1	mitranscriptome
lnckb.103279	2	mitranscriptome
lnckb.103280	1	mitranscriptome
lnckb.103281	1	mitranscriptome
lnckb.103282	1	mitranscriptome
lnckb.103283	1	mitranscriptome
lnckb.103284	1	mitranscriptome
lnckb.103285	1	mitranscriptome
lnckb.103286	1	mitranscriptome
lnckb.103287	2	mitranscriptome
lnckb.103288	1	mitranscriptome
lnckb.103289	1	mitranscriptome
lnckb.103290	1	mitranscriptome
lnckb.103291	1	mitranscriptome
lnckb.103292	1	mitranscriptome
lnckb.103293	1	mitranscriptome
lnckb.103294	1	mitranscriptome
lnckb.103295	1	mitranscriptome
lnckb.103296	1	mitranscriptome
lnckb.103297	1	mitranscriptome
lnckb.103298	2	mitranscriptome
lnckb.103299	1	mitranscriptome
lnckb.10330	3	Gnomon,FANTOM,Cufflinks
lnckb.103300	1	mitranscriptome
lnckb.103301	1	mitranscriptome
lnckb.103302	1	mitranscriptome
lnckb.103303	1	mitranscriptome
lnckb.103304	1	mitranscriptome
lnckb.103305	1	mitranscriptome
lnckb.103306	1	mitranscriptome
lnckb.103307	1	mitranscriptome
lnckb.103308	1	mitranscriptome
lnckb.103309	1	mitranscriptome
lnckb.103310	1	mitranscriptome
lnckb.103311	1	mitranscriptome
lnckb.103312	1	mitranscriptome
lnckb.103313	1	mitranscriptome
lnckb.103314	1	mitranscriptome
lnckb.103315	1	mitranscriptome
lnckb.103316	1	mitranscriptome
lnckb.103317	1	mitranscriptome
lnckb.103318	1	mitranscriptome
lnckb.103319	1	mitranscriptome
lnckb.103320	1	mitranscriptome
lnckb.103321	1	mitranscriptome
lnckb.103322	1	mitranscriptome
lnckb.103323	1	mitranscriptome
lnckb.103324	1	mitranscriptome
lnckb.103325	3	mitranscriptome
lnckb.103326	3	mitranscriptome
lnckb.103327	1	mitranscriptome
lnckb.103328	1	mitranscriptome
lnckb.103329	1	mitranscriptome
lnckb.10333	14	FANTOM,Gnomon,StringTie
lnckb.103330	1	mitranscriptome
lnckb.103331	2	mitranscriptome
lnckb.103332	1	mitranscriptome
lnckb.103333	1	mitranscriptome
lnckb.103334	1	mitranscriptome
lnckb.103335	1	mitranscriptome
lnckb.103336	1	mitranscriptome
lnckb.103337	2	mitranscriptome
lnckb.103338	1	mitranscriptome
lnckb.103339	1	mitranscriptome
lnckb.103340	1	mitranscriptome
lnckb.103341	1	mitranscriptome
lnckb.103342	1	mitranscriptome
lnckb.103343	1	mitranscriptome
lnckb.103344	1	mitranscriptome
lnckb.103345	1	mitranscriptome
lnckb.103346	1	mitranscriptome
lnckb.103347	1	mitranscriptome
lnckb.103348	1	mitranscriptome
lnckb.103349	1	mitranscriptome
lnckb.103350	1	mitranscriptome
lnckb.103351	1	mitranscriptome
lnckb.103352	1	mitranscriptome
lnckb.103353	1	mitranscriptome
lnckb.103354	1	mitranscriptome
lnckb.103355	1	mitranscriptome
lnckb.103356	1	mitranscriptome
lnckb.103357	1	mitranscriptome
lnckb.103358	2	mitranscriptome
lnckb.103359	1	mitranscriptome
lnckb.103360	1	mitranscriptome
lnckb.103361	1	mitranscriptome
lnckb.103362	1	mitranscriptome
lnckb.103363	1	mitranscriptome
lnckb.103364	1	mitranscriptome
lnckb.103365	2	mitranscriptome
lnckb.103366	1	mitranscriptome
lnckb.103367	3	mitranscriptome
lnckb.103368	1	mitranscriptome
lnckb.103369	1	mitranscriptome
lnckb.103370	1	mitranscriptome
lnckb.103371	3	mitranscriptome
lnckb.103372	1	mitranscriptome
lnckb.103373	1	mitranscriptome
lnckb.103374	1	mitranscriptome
lnckb.103375	1	mitranscriptome
lnckb.103376	1	mitranscriptome
lnckb.103377	1	mitranscriptome
lnckb.103378	1	mitranscriptome
lnckb.103379	1	mitranscriptome
lnckb.103380	1	mitranscriptome
lnckb.103381	1	mitranscriptome
lnckb.103382	2	mitranscriptome
lnckb.103383	1	mitranscriptome
lnckb.103384	1	mitranscriptome
lnckb.103385	1	mitranscriptome
lnckb.103386	1	mitranscriptome
lnckb.103387	1	mitranscriptome
lnckb.103388	1	mitranscriptome
lnckb.103389	1	mitranscriptome
lnckb.10339	2	BestRefSeq,FANTOM
lnckb.103390	1	mitranscriptome
lnckb.103391	1	mitranscriptome
lnckb.103392	1	mitranscriptome
lnckb.103393	1	mitranscriptome
lnckb.103394	1	mitranscriptome
lnckb.103395	1	mitranscriptome
lnckb.103396	1	mitranscriptome
lnckb.103397	1	mitranscriptome
lnckb.103398	1	mitranscriptome
lnckb.103399	1	mitranscriptome
lnckb.10340	1	StringTie
lnckb.103400	1	mitranscriptome
lnckb.103401	1	mitranscriptome
lnckb.103402	1	mitranscriptome
lnckb.103403	1	mitranscriptome
lnckb.103404	1	mitranscriptome
lnckb.103405	3	mitranscriptome
lnckb.103406	1	mitranscriptome
lnckb.103407	1	mitranscriptome
lnckb.103408	1	mitranscriptome
lnckb.103409	1	mitranscriptome
lnckb.10341	3	Gnomon
lnckb.103410	1	mitranscriptome
lnckb.103411	1	mitranscriptome
lnckb.103412	1	mitranscriptome
lnckb.103413	1	mitranscriptome
lnckb.103414	1	mitranscriptome
lnckb.103415	1	mitranscriptome
lnckb.103416	1	mitranscriptome
lnckb.103417	1	mitranscriptome
lnckb.103418	1	mitranscriptome
lnckb.103419	1	mitranscriptome
lnckb.103420	1	mitranscriptome
lnckb.103421	1	mitranscriptome
lnckb.103422	1	mitranscriptome
lnckb.103423	1	mitranscriptome
lnckb.103424	1	mitranscriptome
lnckb.103425	1	mitranscriptome
lnckb.103426	1	mitranscriptome
lnckb.103427	1	mitranscriptome
lnckb.103428	1	mitranscriptome
lnckb.103429	1	mitranscriptome
lnckb.103430	1	mitranscriptome
lnckb.103431	1	mitranscriptome
lnckb.103432	1	mitranscriptome
lnckb.103433	1	mitranscriptome
lnckb.103434	2	mitranscriptome
lnckb.103435	1	mitranscriptome
lnckb.103436	1	mitranscriptome
lnckb.103437	1	mitranscriptome
lnckb.103438	1	mitranscriptome
lnckb.103439	1	mitranscriptome
lnckb.103440	1	mitranscriptome
lnckb.103441	1	mitranscriptome
lnckb.103442	1	mitranscriptome
lnckb.103443	1	mitranscriptome
lnckb.103444	1	mitranscriptome
lnckb.103445	1	mitranscriptome
lnckb.103446	1	mitranscriptome
lnckb.103447	1	mitranscriptome
lnckb.103448	1	mitranscriptome
lnckb.103449	1	mitranscriptome
lnckb.10345	11	BestRefSeq,HAVANA,FANTOM,mitranscriptome,lncipedia.org,CAFE
lnckb.103450	1	mitranscriptome
lnckb.103451	1	mitranscriptome
lnckb.103452	1	mitranscriptome
lnckb.103453	1	mitranscriptome
lnckb.103454	1	mitranscriptome
lnckb.103455	1	mitranscriptome
lnckb.103456	1	mitranscriptome
lnckb.103457	1	mitranscriptome
lnckb.103458	1	mitranscriptome
lnckb.103459	1	mitranscriptome
lnckb.103460	1	mitranscriptome
lnckb.103461	1	mitranscriptome
lnckb.103462	1	mitranscriptome
lnckb.103463	1	mitranscriptome
lnckb.103464	1	mitranscriptome
lnckb.103465	1	mitranscriptome
lnckb.103466	1	mitranscriptome
lnckb.103467	1	mitranscriptome
lnckb.103468	1	mitranscriptome
lnckb.103469	1	mitranscriptome
lnckb.103470	1	mitranscriptome
lnckb.103471	1	mitranscriptome
lnckb.103472	1	mitranscriptome
lnckb.103473	1	mitranscriptome
lnckb.103474	1	mitranscriptome
lnckb.103475	1	mitranscriptome
lnckb.103476	1	mitranscriptome
lnckb.103477	1	mitranscriptome
lnckb.103478	1	mitranscriptome
lnckb.103479	1	mitranscriptome
lnckb.103480	1	mitranscriptome
lnckb.103481	1	mitranscriptome
lnckb.103482	2	mitranscriptome
lnckb.103483	1	mitranscriptome
lnckb.103484	1	mitranscriptome
lnckb.103485	1	mitranscriptome
lnckb.103486	1	mitranscriptome
lnckb.103487	1	mitranscriptome
lnckb.103488	1	mitranscriptome
lnckb.103489	1	mitranscriptome
lnckb.103490	4	mitranscriptome
lnckb.103491	1	mitranscriptome
lnckb.103492	1	mitranscriptome
lnckb.103493	1	mitranscriptome
lnckb.103494	1	mitranscriptome
lnckb.103495	1	mitranscriptome
lnckb.103496	4	mitranscriptome
lnckb.103497	2	mitranscriptome
lnckb.103498	1	mitranscriptome
lnckb.103499	1	mitranscriptome
lnckb.10350	5	Gnomon,Cufflinks
lnckb.103500	1	mitranscriptome
lnckb.103501	1	mitranscriptome
lnckb.103502	1	mitranscriptome
lnckb.103503	1	mitranscriptome
lnckb.103504	2	mitranscriptome
lnckb.103505	1	mitranscriptome
lnckb.103506	1	mitranscriptome
lnckb.103507	1	mitranscriptome
lnckb.103508	1	mitranscriptome
lnckb.103509	1	mitranscriptome
lnckb.103510	1	mitranscriptome
lnckb.103511	1	mitranscriptome
lnckb.103512	1	mitranscriptome
lnckb.103513	1	mitranscriptome
lnckb.103514	1	mitranscriptome
lnckb.103515	1	mitranscriptome
lnckb.103516	1	mitranscriptome
lnckb.103517	1	mitranscriptome
lnckb.103518	1	mitranscriptome
lnckb.103519	1	mitranscriptome
lnckb.103520	1	mitranscriptome
lnckb.103521	1	mitranscriptome
lnckb.103522	1	mitranscriptome
lnckb.103523	1	mitranscriptome
lnckb.103524	1	mitranscriptome
lnckb.103525	1	mitranscriptome
lnckb.103526	1	mitranscriptome
lnckb.103527	1	mitranscriptome
lnckb.103528	3	mitranscriptome
lnckb.103529	1	mitranscriptome
lnckb.103530	1	mitranscriptome
lnckb.103531	1	mitranscriptome
lnckb.103532	1	mitranscriptome
lnckb.103533	1	mitranscriptome
lnckb.103534	1	mitranscriptome
lnckb.103535	1	mitranscriptome
lnckb.103536	1	mitranscriptome
lnckb.103537	1	mitranscriptome
lnckb.103538	1	mitranscriptome
lnckb.103539	1	mitranscriptome
lnckb.10354	2	Gnomon,lncipedia.org
lnckb.103540	1	mitranscriptome
lnckb.103541	1	mitranscriptome
lnckb.103542	2	mitranscriptome,CAFE
lnckb.103543	1	mitranscriptome
lnckb.103544	1	mitranscriptome
lnckb.103545	2	mitranscriptome
lnckb.103546	1	mitranscriptome
lnckb.103547	1	mitranscriptome
lnckb.103548	1	mitranscriptome
lnckb.103549	1	mitranscriptome
lnckb.103550	1	mitranscriptome
lnckb.103551	3	mitranscriptome
lnckb.103552	1	mitranscriptome
lnckb.103553	1	mitranscriptome
lnckb.103554	1	mitranscriptome
lnckb.103555	1	mitranscriptome
lnckb.103556	1	mitranscriptome
lnckb.103557	1	mitranscriptome
lnckb.103558	1	mitranscriptome
lnckb.103559	1	mitranscriptome
lnckb.10356	2	HAVANA
lnckb.103560	1	mitranscriptome
lnckb.103561	1	mitranscriptome
lnckb.103562	1	mitranscriptome
lnckb.103563	1	mitranscriptome
lnckb.103564	1	mitranscriptome
lnckb.103565	1	mitranscriptome
lnckb.103566	1	mitranscriptome
lnckb.103567	1	mitranscriptome
lnckb.103568	1	mitranscriptome
lnckb.103569	1	mitranscriptome
lnckb.103570	1	mitranscriptome
lnckb.103571	1	mitranscriptome
lnckb.103572	1	mitranscriptome
lnckb.103573	1	mitranscriptome
lnckb.103574	1	mitranscriptome
lnckb.103575	1	mitranscriptome
lnckb.103576	1	mitranscriptome
lnckb.103577	1	mitranscriptome
lnckb.103578	1	mitranscriptome
lnckb.103579	2	mitranscriptome
lnckb.103580	1	mitranscriptome
lnckb.103581	1	mitranscriptome
lnckb.103582	1	mitranscriptome
lnckb.103583	1	mitranscriptome
lnckb.103584	1	mitranscriptome
lnckb.103585	1	mitranscriptome
lnckb.103586	1	mitranscriptome
lnckb.103587	1	mitranscriptome
lnckb.103588	1	mitranscriptome
lnckb.103589	1	mitranscriptome
lnckb.103590	2	mitranscriptome
lnckb.103591	1	mitranscriptome
lnckb.103592	1	mitranscriptome
lnckb.103593	1	mitranscriptome
lnckb.103594	1	mitranscriptome
lnckb.103595	1	mitranscriptome
lnckb.103596	1	mitranscriptome
lnckb.103597	1	mitranscriptome
lnckb.103598	1	mitranscriptome
lnckb.103599	1	mitranscriptome
lnckb.1036	2	Gnomon
lnckb.10360	7	Gnomon,lncipedia.org,FANTOM
lnckb.103600	1	mitranscriptome
lnckb.103601	1	mitranscriptome
lnckb.103602	2	mitranscriptome
lnckb.103603	1	mitranscriptome
lnckb.103604	1	mitranscriptome
lnckb.103605	1	mitranscriptome
lnckb.103606	1	mitranscriptome
lnckb.103607	1	mitranscriptome
lnckb.103608	2	mitranscriptome
lnckb.103609	1	mitranscriptome
lnckb.103610	1	mitranscriptome
lnckb.103611	4	mitranscriptome
lnckb.103612	2	mitranscriptome
lnckb.103613	1	mitranscriptome
lnckb.103614	1	mitranscriptome
lnckb.103615	1	mitranscriptome
lnckb.103616	1	mitranscriptome
lnckb.103617	1	mitranscriptome
lnckb.103618	2	mitranscriptome
lnckb.103619	1	mitranscriptome
lnckb.103620	1	mitranscriptome
lnckb.103621	1	mitranscriptome
lnckb.103622	1	mitranscriptome
lnckb.103623	1	mitranscriptome
lnckb.103624	2	mitranscriptome
lnckb.103625	1	mitranscriptome
lnckb.103626	1	mitranscriptome
lnckb.103627	1	mitranscriptome
lnckb.103628	1	mitranscriptome
lnckb.103629	1	mitranscriptome
lnckb.103630	1	mitranscriptome
lnckb.103631	1	mitranscriptome
lnckb.103632	1	mitranscriptome
lnckb.103633	1	mitranscriptome
lnckb.103634	1	mitranscriptome
lnckb.103635	1	mitranscriptome
lnckb.103636	1	mitranscriptome
lnckb.103637	1	mitranscriptome
lnckb.103638	1	mitranscriptome
lnckb.103639	1	mitranscriptome
lnckb.10364	1	Gnomon
lnckb.103640	1	mitranscriptome
lnckb.103641	5	mitranscriptome
lnckb.103642	1	mitranscriptome
lnckb.103643	1	mitranscriptome
lnckb.103644	1	mitranscriptome
lnckb.103645	1	mitranscriptome
lnckb.103646	2	mitranscriptome
lnckb.103647	1	mitranscriptome
lnckb.103648	1	mitranscriptome
lnckb.103649	1	mitranscriptome
lnckb.103650	1	mitranscriptome
lnckb.103651	1	mitranscriptome
lnckb.103652	1	mitranscriptome
lnckb.103653	1	mitranscriptome
lnckb.103654	1	mitranscriptome
lnckb.103655	1	mitranscriptome
lnckb.103656	1	mitranscriptome
lnckb.103657	1	mitranscriptome
lnckb.103658	1	mitranscriptome
lnckb.103659	1	mitranscriptome
lnckb.103660	1	mitranscriptome
lnckb.103661	1	mitranscriptome
lnckb.103662	1	mitranscriptome
lnckb.103663	1	mitranscriptome
lnckb.103664	1	mitranscriptome
lnckb.103665	1	mitranscriptome
lnckb.103666	1	mitranscriptome
lnckb.103667	1	mitranscriptome
lnckb.103668	1	mitranscriptome
lnckb.103669	1	mitranscriptome
lnckb.103670	1	mitranscriptome
lnckb.103671	1	mitranscriptome
lnckb.103672	1	mitranscriptome
lnckb.103673	1	mitranscriptome
lnckb.103674	1	mitranscriptome
lnckb.103675	1	mitranscriptome
lnckb.103676	1	mitranscriptome
lnckb.103677	1	mitranscriptome
lnckb.103678	1	mitranscriptome
lnckb.103679	3	mitranscriptome
lnckb.103680	1	mitranscriptome
lnckb.103681	1	mitranscriptome
lnckb.103682	1	mitranscriptome
lnckb.103683	1	mitranscriptome
lnckb.103684	1	mitranscriptome
lnckb.103685	1	mitranscriptome
lnckb.103686	1	mitranscriptome
lnckb.103687	1	mitranscriptome
lnckb.103688	1	mitranscriptome
lnckb.103689	1	mitranscriptome
lnckb.103690	1	mitranscriptome
lnckb.103691	1	mitranscriptome
lnckb.103692	1	mitranscriptome
lnckb.103693	1	mitranscriptome
lnckb.103694	1	mitranscriptome
lnckb.103695	1	mitranscriptome
lnckb.103696	7	mitranscriptome
lnckb.103697	1	mitranscriptome
lnckb.103698	1	mitranscriptome
lnckb.103699	1	mitranscriptome
lnckb.1037	20	Gnomon,FANTOM,HAVANA,lncipedia.org,Cufflinks
lnckb.103700	2	mitranscriptome
lnckb.103701	2	mitranscriptome
lnckb.103702	1	mitranscriptome
lnckb.103703	1	mitranscriptome
lnckb.103704	1	mitranscriptome
lnckb.103705	1	mitranscriptome
lnckb.103706	1	mitranscriptome
lnckb.103707	1	mitranscriptome
lnckb.103708	1	mitranscriptome
lnckb.103709	1	mitranscriptome
lnckb.103710	2	mitranscriptome
lnckb.103711	1	mitranscriptome
lnckb.103712	1	mitranscriptome
lnckb.103713	1	mitranscriptome
lnckb.103714	1	mitranscriptome
lnckb.103715	1	mitranscriptome
lnckb.103716	1	mitranscriptome
lnckb.103717	1	mitranscriptome
lnckb.103718	1	mitranscriptome
lnckb.103719	1	mitranscriptome
lnckb.10372	8	FANTOM,Gnomon,mitranscriptome,lncipedia.org,Cufflinks
lnckb.103720	1	mitranscriptome
lnckb.103721	1	mitranscriptome
lnckb.103722	1	mitranscriptome
lnckb.103723	1	mitranscriptome
lnckb.103724	1	mitranscriptome
lnckb.103725	1	mitranscriptome
lnckb.103726	1	mitranscriptome
lnckb.103727	1	mitranscriptome
lnckb.103728	1	mitranscriptome
lnckb.103729	1	mitranscriptome
lnckb.103730	1	mitranscriptome
lnckb.103731	1	mitranscriptome
lnckb.103732	1	mitranscriptome
lnckb.103733	1	mitranscriptome
lnckb.103734	1	mitranscriptome
lnckb.103735	1	mitranscriptome
lnckb.103736	4	mitranscriptome
lnckb.103737	1	mitranscriptome
lnckb.103738	2	mitranscriptome
lnckb.103739	1	mitranscriptome
lnckb.10374	8	FANTOM,BestRefSeq,Cufflinks,lncipedia.org
lnckb.103740	3	mitranscriptome
lnckb.103741	1	mitranscriptome
lnckb.103742	1	mitranscriptome
lnckb.103743	1	mitranscriptome
lnckb.103744	1	mitranscriptome
lnckb.103745	1	mitranscriptome
lnckb.103746	1	mitranscriptome
lnckb.103747	1	mitranscriptome
lnckb.103748	1	mitranscriptome
lnckb.103749	2	mitranscriptome
lnckb.103750	1	mitranscriptome
lnckb.103751	1	mitranscriptome
lnckb.103752	1	mitranscriptome
lnckb.103753	1	mitranscriptome
lnckb.103754	1	mitranscriptome
lnckb.103755	1	mitranscriptome
lnckb.103756	1	mitranscriptome
lnckb.103757	1	mitranscriptome
lnckb.103758	1	mitranscriptome
lnckb.103759	1	mitranscriptome
lnckb.103760	1	mitranscriptome
lnckb.103761	1	mitranscriptome
lnckb.103762	1	mitranscriptome
lnckb.103763	2	mitranscriptome
lnckb.103764	6	mitranscriptome
lnckb.103765	2	mitranscriptome
lnckb.103766	1	mitranscriptome
lnckb.103767	1	mitranscriptome
lnckb.103768	1	mitranscriptome
lnckb.103769	2	mitranscriptome
lnckb.10377	10	StringTie,BestRefSeq,FANTOM,lncipedia.org,mitranscriptome
lnckb.103770	1	mitranscriptome
lnckb.103771	1	mitranscriptome
lnckb.103772	1	mitranscriptome
lnckb.103773	1	mitranscriptome
lnckb.103774	1	mitranscriptome
lnckb.103775	1	mitranscriptome
lnckb.103776	1	mitranscriptome
lnckb.103777	1	mitranscriptome
lnckb.103778	1	mitranscriptome
lnckb.103779	1	mitranscriptome
lnckb.10378	2	Gnomon
lnckb.103780	1	mitranscriptome
lnckb.103781	2	mitranscriptome
lnckb.103782	1	mitranscriptome
lnckb.103783	1	mitranscriptome
lnckb.103784	1	mitranscriptome
lnckb.103785	1	mitranscriptome
lnckb.103786	1	mitranscriptome
lnckb.103787	4	mitranscriptome
lnckb.103788	1	mitranscriptome
lnckb.103789	1	mitranscriptome
lnckb.10379	1	Gnomon
lnckb.103790	1	mitranscriptome
lnckb.103791	1	mitranscriptome
lnckb.103792	1	mitranscriptome
lnckb.103793	1	mitranscriptome
lnckb.103794	1	mitranscriptome
lnckb.103795	1	mitranscriptome
lnckb.103796	1	mitranscriptome
lnckb.103797	1	mitranscriptome
lnckb.103798	1	mitranscriptome
lnckb.103799	1	mitranscriptome
lnckb.10380	8	Gnomon,FANTOM,HAVANA,CAFE,lncipedia.org
lnckb.103800	1	mitranscriptome
lnckb.103801	1	mitranscriptome
lnckb.103802	1	mitranscriptome
lnckb.103803	1	mitranscriptome
lnckb.103804	1	mitranscriptome
lnckb.103805	1	mitranscriptome
lnckb.103806	1	mitranscriptome
lnckb.103807	1	mitranscriptome
lnckb.103808	1	mitranscriptome
lnckb.103809	1	mitranscriptome
lnckb.10381	12	BestRefSeq,StringTie,HAVANA,CAFE,FANTOM,lncipedia.org
lnckb.103810	2	mitranscriptome
lnckb.103811	1	mitranscriptome
lnckb.103812	1	mitranscriptome
lnckb.103813	1	mitranscriptome
lnckb.103814	1	mitranscriptome
lnckb.103815	1	mitranscriptome
lnckb.103816	1	mitranscriptome
lnckb.103817	1	mitranscriptome
lnckb.103818	1	mitranscriptome
lnckb.103819	1	mitranscriptome
lnckb.10382	3	Gnomon,FANTOM,lncipedia.org
lnckb.103820	1	mitranscriptome
lnckb.103821	1	mitranscriptome
lnckb.103822	1	mitranscriptome
lnckb.103823	1	mitranscriptome
lnckb.103824	1	mitranscriptome
lnckb.103825	2	mitranscriptome
lnckb.103826	1	mitranscriptome
lnckb.103827	1	mitranscriptome
lnckb.103828	1	mitranscriptome
lnckb.103829	1	mitranscriptome
lnckb.10383	5	BestRefSeq,FANTOM,Cufflinks,lncipedia.org
lnckb.103830	1	mitranscriptome
lnckb.103831	1	mitranscriptome
lnckb.103832	1	mitranscriptome
lnckb.103833	1	mitranscriptome
lnckb.103834	1	mitranscriptome
lnckb.103835	1	mitranscriptome
lnckb.103836	1	mitranscriptome
lnckb.103837	1	mitranscriptome
lnckb.103838	2	mitranscriptome
lnckb.103839	1	mitranscriptome
lnckb.10384	3	FANTOM,lncipedia.org
lnckb.103840	1	mitranscriptome
lnckb.103841	1	mitranscriptome
lnckb.103842	1	mitranscriptome
lnckb.103843	2	mitranscriptome
lnckb.103844	1	mitranscriptome
lnckb.103845	1	mitranscriptome
lnckb.103846	4	mitranscriptome
lnckb.103847	1	mitranscriptome
lnckb.103848	1	mitranscriptome
lnckb.103849	1	mitranscriptome
lnckb.10385	1	HAVANA
lnckb.103850	1	mitranscriptome
lnckb.103851	1	mitranscriptome
lnckb.103852	1	mitranscriptome
lnckb.103853	1	mitranscriptome
lnckb.103854	1	mitranscriptome
lnckb.103855	1	mitranscriptome
lnckb.103856	1	mitranscriptome
lnckb.103857	1	mitranscriptome
lnckb.103858	1	mitranscriptome
lnckb.103859	1	mitranscriptome
lnckb.10386	18	FANTOM,BestRefSeq,mitranscriptome,lncipedia.org
lnckb.103860	1	mitranscriptome
lnckb.103861	1	mitranscriptome
lnckb.103862	1	mitranscriptome
lnckb.103863	1	mitranscriptome
lnckb.103864	1	mitranscriptome
lnckb.103865	1	mitranscriptome
lnckb.103866	1	mitranscriptome
lnckb.103867	3	mitranscriptome
lnckb.103868	1	mitranscriptome
lnckb.103869	1	mitranscriptome
lnckb.10387	1	Gnomon
lnckb.103870	1	mitranscriptome
lnckb.103871	1	mitranscriptome
lnckb.103872	1	mitranscriptome
lnckb.103873	1	mitranscriptome
lnckb.103874	1	mitranscriptome
lnckb.103875	1	mitranscriptome
lnckb.103876	1	mitranscriptome
lnckb.103877	1	mitranscriptome
lnckb.103878	1	mitranscriptome
lnckb.103879	1	mitranscriptome
lnckb.10388	1	Gnomon
lnckb.103880	1	mitranscriptome
lnckb.103881	3	mitranscriptome
lnckb.103882	1	mitranscriptome
lnckb.103883	1	mitranscriptome
lnckb.103884	1	mitranscriptome
lnckb.103885	2	mitranscriptome
lnckb.103886	1	mitranscriptome
lnckb.103887	1	mitranscriptome
lnckb.103888	1	mitranscriptome
lnckb.103889	1	mitranscriptome
lnckb.103890	1	mitranscriptome
lnckb.103891	1	mitranscriptome
lnckb.103892	1	mitranscriptome
lnckb.103893	1	mitranscriptome
lnckb.103894	1	mitranscriptome
lnckb.103895	1	mitranscriptome
lnckb.103896	1	mitranscriptome
lnckb.103897	1	mitranscriptome
lnckb.103898	1	mitranscriptome
lnckb.103899	2	mitranscriptome
lnckb.1039	3	Gnomon,lncipedia.org
lnckb.10390	12	HAVANA,BestRefSeq,mitranscriptome,lncipedia.org,FANTOM,Cufflinks
lnckb.103900	1	mitranscriptome
lnckb.103901	1	mitranscriptome
lnckb.103902	1	mitranscriptome
lnckb.103903	1	mitranscriptome
lnckb.103904	1	mitranscriptome
lnckb.103905	1	mitranscriptome
lnckb.103906	1	mitranscriptome
lnckb.103907	1	mitranscriptome
lnckb.103908	1	mitranscriptome
lnckb.103909	1	mitranscriptome
lnckb.10391	4	Gnomon,Cufflinks
lnckb.103910	1	mitranscriptome
lnckb.103911	1	mitranscriptome
lnckb.103912	1	mitranscriptome
lnckb.103913	1	mitranscriptome
lnckb.103914	1	mitranscriptome
lnckb.103915	1	mitranscriptome
lnckb.103916	1	mitranscriptome
lnckb.103917	1	mitranscriptome
lnckb.103918	1	mitranscriptome
lnckb.103919	2	mitranscriptome
lnckb.103920	1	mitranscriptome
lnckb.103921	1	mitranscriptome
lnckb.103922	1	mitranscriptome
lnckb.103923	3	mitranscriptome
lnckb.103924	1	mitranscriptome
lnckb.103925	1	mitranscriptome
lnckb.103926	1	mitranscriptome
lnckb.103927	1	mitranscriptome
lnckb.103928	1	mitranscriptome
lnckb.103929	1	mitranscriptome
lnckb.103930	1	mitranscriptome
lnckb.103931	1	mitranscriptome
lnckb.103932	1	mitranscriptome
lnckb.103933	3	mitranscriptome
lnckb.103934	1	mitranscriptome
lnckb.103935	1	mitranscriptome
lnckb.103936	1	mitranscriptome
lnckb.103937	1	mitranscriptome
lnckb.103938	1	mitranscriptome
lnckb.103939	1	mitranscriptome
lnckb.10394	1	Gnomon
lnckb.103940	1	mitranscriptome
lnckb.103941	1	mitranscriptome
lnckb.103942	1	mitranscriptome
lnckb.103943	1	mitranscriptome
lnckb.103944	1	mitranscriptome
lnckb.103945	1	mitranscriptome
lnckb.103946	1	mitranscriptome
lnckb.103947	1	mitranscriptome
lnckb.103948	1	mitranscriptome
lnckb.103949	1	mitranscriptome
lnckb.10395	4	Gnomon,HAVANA,mitranscriptome,Cufflinks
lnckb.103950	1	mitranscriptome
lnckb.103951	1	mitranscriptome
lnckb.103952	1	mitranscriptome
lnckb.103953	1	mitranscriptome
lnckb.103954	1	mitranscriptome
lnckb.103955	4	mitranscriptome
lnckb.103956	1	mitranscriptome
lnckb.103957	1	mitranscriptome
lnckb.103958	1	mitranscriptome
lnckb.103959	1	mitranscriptome
lnckb.10396	1	FANTOM
lnckb.103960	1	mitranscriptome
lnckb.103961	4	mitranscriptome
lnckb.103962	2	mitranscriptome
lnckb.103963	1	mitranscriptome
lnckb.103964	1	mitranscriptome
lnckb.103965	1	mitranscriptome
lnckb.103966	1	mitranscriptome
lnckb.103967	1	mitranscriptome
lnckb.103968	1	mitranscriptome
lnckb.103969	1	mitranscriptome
lnckb.10397	8	Gnomon,FANTOM,lncipedia.org,Cufflinks
lnckb.103970	1	mitranscriptome
lnckb.103971	1	mitranscriptome
lnckb.103972	1	mitranscriptome
lnckb.103973	1	mitranscriptome
lnckb.103974	1	mitranscriptome
lnckb.103975	1	mitranscriptome
lnckb.103976	1	mitranscriptome
lnckb.103977	1	mitranscriptome
lnckb.103978	2	mitranscriptome
lnckb.103979	1	mitranscriptome
lnckb.103980	1	mitranscriptome
lnckb.103981	4	mitranscriptome
lnckb.103982	1	mitranscriptome
lnckb.103983	1	mitranscriptome
lnckb.103984	1	mitranscriptome
lnckb.103985	1	mitranscriptome
lnckb.103986	1	mitranscriptome
lnckb.103987	1	mitranscriptome
lnckb.103988	1	mitranscriptome
lnckb.103989	1	mitranscriptome
lnckb.10399	15	FANTOM,mitranscriptome,lncipedia.org,Cufflinks
lnckb.103990	1	mitranscriptome
lnckb.103991	1	mitranscriptome
lnckb.103992	1	mitranscriptome
lnckb.103993	1	mitranscriptome
lnckb.103994	2	mitranscriptome
lnckb.103995	1	mitranscriptome
lnckb.103996	1	mitranscriptome
lnckb.103997	1	mitranscriptome
lnckb.103998	1	mitranscriptome
lnckb.103999	1	mitranscriptome
lnckb.10400	1	Gnomon
lnckb.104000	1	mitranscriptome
lnckb.104001	1	mitranscriptome
lnckb.104002	2	mitranscriptome
lnckb.104003	1	mitranscriptome
lnckb.104004	1	mitranscriptome
lnckb.104005	1	mitranscriptome
lnckb.104006	1	mitranscriptome
lnckb.104007	1	mitranscriptome
lnckb.104008	1	mitranscriptome
lnckb.104009	5	mitranscriptome
lnckb.104010	2	mitranscriptome
lnckb.104011	1	mitranscriptome
lnckb.104012	1	mitranscriptome
lnckb.104013	1	mitranscriptome
lnckb.104014	1	mitranscriptome
lnckb.104015	1	mitranscriptome
lnckb.104016	1	mitranscriptome
lnckb.104017	3	mitranscriptome
lnckb.104018	1	mitranscriptome
lnckb.104019	3	mitranscriptome
lnckb.104020	1	mitranscriptome
lnckb.104021	1	mitranscriptome
lnckb.104022	1	mitranscriptome
lnckb.104023	1	mitranscriptome
lnckb.104024	1	mitranscriptome
lnckb.104025	1	mitranscriptome
lnckb.104026	1	mitranscriptome
lnckb.104027	1	mitranscriptome
lnckb.104028	1	mitranscriptome
lnckb.104029	1	mitranscriptome
lnckb.104030	1	mitranscriptome
lnckb.104031	1	mitranscriptome
lnckb.104032	1	mitranscriptome
lnckb.104033	2	mitranscriptome
lnckb.104034	1	mitranscriptome
lnckb.104035	1	mitranscriptome
lnckb.104036	1	mitranscriptome
lnckb.104037	1	mitranscriptome
lnckb.104038	1	mitranscriptome
lnckb.104039	1	mitranscriptome
lnckb.104040	1	mitranscriptome
lnckb.104041	1	mitranscriptome
lnckb.104042	1	mitranscriptome
lnckb.104043	1	mitranscriptome
lnckb.104044	2	mitranscriptome
lnckb.104045	1	mitranscriptome
lnckb.104046	2	mitranscriptome
lnckb.104047	1	mitranscriptome
lnckb.104048	1	mitranscriptome
lnckb.104049	1	mitranscriptome
lnckb.104050	1	mitranscriptome
lnckb.104051	1	mitranscriptome
lnckb.104052	1	mitranscriptome
lnckb.104053	1	mitranscriptome
lnckb.104054	4	mitranscriptome
lnckb.104055	1	mitranscriptome
lnckb.104056	1	mitranscriptome
lnckb.104057	1	mitranscriptome
lnckb.104058	1	mitranscriptome
lnckb.104059	1	mitranscriptome
lnckb.104060	1	mitranscriptome
lnckb.104061	1	mitranscriptome
lnckb.104062	1	mitranscriptome
lnckb.104063	1	mitranscriptome
lnckb.104064	1	mitranscriptome
lnckb.104065	2	mitranscriptome
lnckb.104066	1	mitranscriptome
lnckb.104067	1	mitranscriptome
lnckb.104068	1	mitranscriptome
lnckb.104069	1	mitranscriptome
lnckb.10407	4	Gnomon,FANTOM,lncipedia.org
lnckb.104070	1	mitranscriptome
lnckb.104071	1	mitranscriptome
lnckb.104072	1	mitranscriptome
lnckb.104073	1	mitranscriptome
lnckb.104074	1	mitranscriptome
lnckb.104075	1	mitranscriptome
lnckb.104076	2	mitranscriptome
lnckb.104077	1	mitranscriptome
lnckb.104078	1	mitranscriptome
lnckb.104079	1	mitranscriptome
lnckb.10408	1	BestRefSeq
lnckb.104080	1	mitranscriptome
lnckb.104081	1	mitranscriptome
lnckb.104082	1	mitranscriptome
lnckb.104083	1	mitranscriptome
lnckb.104084	1	mitranscriptome
lnckb.104085	1	mitranscriptome
lnckb.104086	1	mitranscriptome
lnckb.104087	1	mitranscriptome
lnckb.104088	1	mitranscriptome
lnckb.104089	1	mitranscriptome
lnckb.10409	7	Gnomon,StringTie,FANTOM,lncipedia.org,mitranscriptome
lnckb.104090	1	mitranscriptome
lnckb.104091	1	mitranscriptome
lnckb.104092	1	mitranscriptome
lnckb.104093	1	mitranscriptome
lnckb.104094	1	mitranscriptome
lnckb.104095	1	mitranscriptome
lnckb.104096	1	mitranscriptome
lnckb.104097	1	mitranscriptome
lnckb.104098	1	mitranscriptome
lnckb.104099	1	mitranscriptome
lnckb.10410	15	Gnomon,mitranscriptome,FANTOM,lncipedia.org
lnckb.104100	2	mitranscriptome
lnckb.104101	1	mitranscriptome
lnckb.104102	2	mitranscriptome
lnckb.104103	1	mitranscriptome
lnckb.104104	1	mitranscriptome
lnckb.104105	2	mitranscriptome
lnckb.104106	1	mitranscriptome
lnckb.104107	1	mitranscriptome
lnckb.104108	1	mitranscriptome
lnckb.104109	1	mitranscriptome
lnckb.104110	1	mitranscriptome
lnckb.104111	1	mitranscriptome
lnckb.104112	1	mitranscriptome
lnckb.104113	1	mitranscriptome
lnckb.104114	1	mitranscriptome
lnckb.104115	1	mitranscriptome
lnckb.104116	1	mitranscriptome
lnckb.104117	2	mitranscriptome
lnckb.104118	1	mitranscriptome
lnckb.104119	1	mitranscriptome
lnckb.104120	1	mitranscriptome
lnckb.104121	1	mitranscriptome
lnckb.104122	1	mitranscriptome
lnckb.104123	1	mitranscriptome
lnckb.104124	1	mitranscriptome
lnckb.104125	1	mitranscriptome
lnckb.104126	1	mitranscriptome
lnckb.104127	1	mitranscriptome
lnckb.104128	2	mitranscriptome
lnckb.104129	1	mitranscriptome
lnckb.10413	2	BestRefSeq,mitranscriptome
lnckb.104130	1	mitranscriptome
lnckb.104131	1	mitranscriptome
lnckb.104132	1	mitranscriptome
lnckb.104133	1	mitranscriptome
lnckb.104134	1	mitranscriptome
lnckb.104135	1	mitranscriptome
lnckb.104136	1	mitranscriptome
lnckb.104137	1	mitranscriptome
lnckb.104138	5	mitranscriptome
lnckb.104139	1	mitranscriptome
lnckb.104140	1	mitranscriptome
lnckb.104141	1	mitranscriptome
lnckb.104142	1	mitranscriptome
lnckb.104143	1	mitranscriptome
lnckb.104144	2	mitranscriptome
lnckb.104145	1	mitranscriptome
lnckb.104146	1	mitranscriptome
lnckb.104147	1	mitranscriptome
lnckb.104148	1	mitranscriptome
lnckb.104149	1	mitranscriptome
lnckb.10415	8	FANTOM,BestRefSeq,StringTie,CAFE,lncipedia.org
lnckb.104150	1	mitranscriptome
lnckb.104151	1	mitranscriptome
lnckb.104152	1	mitranscriptome
lnckb.104153	1	mitranscriptome
lnckb.104154	1	mitranscriptome
lnckb.104155	1	mitranscriptome
lnckb.104156	1	mitranscriptome
lnckb.104157	1	mitranscriptome
lnckb.104158	1	mitranscriptome
lnckb.104159	1	mitranscriptome
lnckb.104160	1	mitranscriptome
lnckb.104161	1	mitranscriptome
lnckb.104162	1	mitranscriptome
lnckb.104163	1	mitranscriptome
lnckb.104164	1	mitranscriptome
lnckb.104165	2	mitranscriptome
lnckb.104166	1	mitranscriptome
lnckb.104167	1	mitranscriptome
lnckb.104168	1	mitranscriptome
lnckb.104169	1	mitranscriptome
lnckb.10417	1	Gnomon
lnckb.104170	1	mitranscriptome
lnckb.104171	1	mitranscriptome
lnckb.104172	1	mitranscriptome
lnckb.104173	1	mitranscriptome
lnckb.104174	1	mitranscriptome
lnckb.104175	1	mitranscriptome
lnckb.104176	1	mitranscriptome
lnckb.104177	1	mitranscriptome
lnckb.104178	4	mitranscriptome
lnckb.104179	1	mitranscriptome
lnckb.104180	4	mitranscriptome
lnckb.104181	3	mitranscriptome
lnckb.104182	1	mitranscriptome
lnckb.104183	1	mitranscriptome
lnckb.104184	1	mitranscriptome
lnckb.104185	1	mitranscriptome
lnckb.104186	2	mitranscriptome
lnckb.104187	1	mitranscriptome
lnckb.104188	3	mitranscriptome
lnckb.104189	1	mitranscriptome
lnckb.104190	1	mitranscriptome
lnckb.104191	1	mitranscriptome
lnckb.104192	1	mitranscriptome
lnckb.104193	1	mitranscriptome
lnckb.104194	2	mitranscriptome
lnckb.104195	1	mitranscriptome
lnckb.104196	2	mitranscriptome
lnckb.104197	1	mitranscriptome
lnckb.104198	1	mitranscriptome
lnckb.104199	1	mitranscriptome
lnckb.104200	1	mitranscriptome
lnckb.104201	1	mitranscriptome
lnckb.104202	1	mitranscriptome
lnckb.104203	1	mitranscriptome
lnckb.104204	1	mitranscriptome
lnckb.104205	2	mitranscriptome
lnckb.104206	3	mitranscriptome
lnckb.104207	3	mitranscriptome
lnckb.104208	2	mitranscriptome
lnckb.104209	1	mitranscriptome
lnckb.104210	1	mitranscriptome
lnckb.104211	1	mitranscriptome
lnckb.104212	1	mitranscriptome
lnckb.104213	1	mitranscriptome
lnckb.104214	1	mitranscriptome
lnckb.104215	2	mitranscriptome
lnckb.104216	1	mitranscriptome
lnckb.104217	1	mitranscriptome
lnckb.104218	1	mitranscriptome
lnckb.104219	1	mitranscriptome
lnckb.104220	1	mitranscriptome
lnckb.104221	1	mitranscriptome
lnckb.104222	1	mitranscriptome
lnckb.104223	5	mitranscriptome
lnckb.104224	1	mitranscriptome
lnckb.104225	1	mitranscriptome
lnckb.104226	1	mitranscriptome
lnckb.104227	2	mitranscriptome
lnckb.104228	1	mitranscriptome
lnckb.104229	1	mitranscriptome
lnckb.104230	1	mitranscriptome
lnckb.104231	1	mitranscriptome
lnckb.104232	1	mitranscriptome
lnckb.104233	1	mitranscriptome
lnckb.104234	1	mitranscriptome
lnckb.104235	2	mitranscriptome
lnckb.104236	9	mitranscriptome
lnckb.104237	1	mitranscriptome
lnckb.104238	1	mitranscriptome
lnckb.104239	1	mitranscriptome
lnckb.10424	1	FANTOM
lnckb.104240	1	mitranscriptome
lnckb.104241	2	mitranscriptome
lnckb.104242	1	mitranscriptome
lnckb.104243	1	mitranscriptome
lnckb.104244	1	mitranscriptome
lnckb.104245	1	mitranscriptome
lnckb.104246	1	mitranscriptome
lnckb.104247	1	mitranscriptome
lnckb.104248	1	mitranscriptome
lnckb.104249	1	mitranscriptome
lnckb.10425	2	Gnomon,StringTie
lnckb.104250	1	mitranscriptome
lnckb.104251	1	mitranscriptome
lnckb.104252	1	mitranscriptome
lnckb.104253	1	mitranscriptome
lnckb.104254	1	mitranscriptome
lnckb.104255	1	mitranscriptome
lnckb.104256	1	mitranscriptome
lnckb.104257	1	mitranscriptome
lnckb.104258	1	mitranscriptome
lnckb.104259	1	mitranscriptome
lnckb.10426	1	Gnomon
lnckb.104260	1	mitranscriptome
lnckb.104261	1	mitranscriptome
lnckb.104262	1	mitranscriptome
lnckb.104263	1	mitranscriptome
lnckb.104264	1	mitranscriptome
lnckb.104265	1	mitranscriptome
lnckb.104266	1	mitranscriptome
lnckb.104267	1	mitranscriptome
lnckb.104268	1	mitranscriptome
lnckb.104269	1	mitranscriptome
lnckb.104270	1	mitranscriptome
lnckb.104271	1	mitranscriptome
lnckb.104272	1	mitranscriptome
lnckb.104273	1	mitranscriptome
lnckb.104274	1	mitranscriptome
lnckb.104275	1	mitranscriptome
lnckb.104276	1	mitranscriptome
lnckb.104277	2	mitranscriptome
lnckb.104278	1	mitranscriptome
lnckb.104279	2	mitranscriptome
lnckb.10428	1	Gnomon
lnckb.104280	1	mitranscriptome
lnckb.104281	1	mitranscriptome
lnckb.104282	1	mitranscriptome
lnckb.104283	1	mitranscriptome
lnckb.104284	1	mitranscriptome
lnckb.104285	1	mitranscriptome
lnckb.104286	1	mitranscriptome
lnckb.104287	1	mitranscriptome
lnckb.104288	1	mitranscriptome
lnckb.104289	3	mitranscriptome
lnckb.10429	2	HAVANA,FANTOM
lnckb.104290	1	mitranscriptome
lnckb.104291	1	mitranscriptome
lnckb.104292	1	mitranscriptome
lnckb.104293	1	mitranscriptome
lnckb.104294	1	mitranscriptome
lnckb.104295	1	mitranscriptome
lnckb.104296	1	mitranscriptome
lnckb.104297	1	mitranscriptome
lnckb.104298	1	mitranscriptome
lnckb.104299	1	mitranscriptome
lnckb.1043	1	FANTOM
lnckb.10430	3	BestRefSeq,lncipedia.org
lnckb.104300	1	mitranscriptome
lnckb.104301	1	mitranscriptome
lnckb.104302	1	mitranscriptome
lnckb.104303	1	mitranscriptome
lnckb.104304	1	mitranscriptome
lnckb.104305	1	mitranscriptome
lnckb.104306	1	mitranscriptome
lnckb.104307	6	mitranscriptome
lnckb.104308	1	mitranscriptome
lnckb.104309	1	mitranscriptome
lnckb.10431	3	FANTOM
lnckb.104310	1	mitranscriptome
lnckb.104311	1	mitranscriptome
lnckb.104312	1	mitranscriptome
lnckb.104313	1	mitranscriptome
lnckb.104314	1	mitranscriptome
lnckb.104315	1	mitranscriptome
lnckb.104316	2	mitranscriptome
lnckb.104317	1	mitranscriptome
lnckb.104318	1	mitranscriptome
lnckb.104319	1	mitranscriptome
lnckb.104320	1	mitranscriptome
lnckb.104321	1	mitranscriptome
lnckb.104322	1	mitranscriptome
lnckb.104323	1	mitranscriptome
lnckb.104324	1	mitranscriptome
lnckb.104325	1	mitranscriptome
lnckb.104326	1	mitranscriptome
lnckb.104327	1	mitranscriptome
lnckb.104328	1	mitranscriptome
lnckb.104329	1	mitranscriptome
lnckb.10433	4	FANTOM,mitranscriptome
lnckb.104330	1	mitranscriptome
lnckb.104331	1	mitranscriptome
lnckb.104332	1	mitranscriptome
lnckb.104333	1	mitranscriptome
lnckb.104334	1	mitranscriptome
lnckb.104335	1	mitranscriptome
lnckb.104336	1	mitranscriptome
lnckb.104337	1	mitranscriptome
lnckb.104338	1	mitranscriptome
lnckb.104339	2	mitranscriptome,CAFE
lnckb.10434	1	FANTOM
lnckb.104340	1	mitranscriptome
lnckb.104341	1	mitranscriptome
lnckb.104342	1	mitranscriptome
lnckb.104343	1	mitranscriptome
lnckb.104344	1	mitranscriptome
lnckb.104345	1	mitranscriptome
lnckb.104346	1	mitranscriptome
lnckb.104347	2	mitranscriptome
lnckb.104348	1	mitranscriptome
lnckb.104349	1	mitranscriptome
lnckb.104350	1	mitranscriptome
lnckb.104351	1	mitranscriptome
lnckb.104352	1	mitranscriptome
lnckb.104353	1	mitranscriptome
lnckb.104354	1	mitranscriptome
lnckb.104355	3	mitranscriptome
lnckb.104356	1	mitranscriptome
lnckb.104357	2	mitranscriptome
lnckb.104358	1	mitranscriptome
lnckb.104359	1	mitranscriptome
lnckb.104360	1	mitranscriptome
lnckb.104361	1	mitranscriptome
lnckb.104362	1	mitranscriptome
lnckb.104363	1	mitranscriptome
lnckb.104364	1	mitranscriptome
lnckb.104365	1	mitranscriptome
lnckb.104366	1	mitranscriptome
lnckb.104367	1	mitranscriptome
lnckb.104368	2	mitranscriptome
lnckb.104369	1	mitranscriptome
lnckb.104370	1	mitranscriptome
lnckb.104371	4	mitranscriptome
lnckb.104372	1	mitranscriptome
lnckb.104373	1	mitranscriptome
lnckb.104374	1	mitranscriptome
lnckb.104375	1	mitranscriptome
lnckb.104376	2	mitranscriptome
lnckb.104377	1	mitranscriptome
lnckb.104378	1	mitranscriptome
lnckb.104379	1	mitranscriptome
lnckb.104380	1	mitranscriptome
lnckb.104381	1	mitranscriptome
lnckb.104382	2	mitranscriptome
lnckb.104383	1	mitranscriptome
lnckb.104384	1	mitranscriptome
lnckb.104385	1	mitranscriptome
lnckb.104386	1	mitranscriptome
lnckb.104387	1	mitranscriptome
lnckb.104388	1	mitranscriptome
lnckb.104389	1	mitranscriptome
lnckb.10439	7	FANTOM,BestRefSeq,lncipedia.org
lnckb.104390	1	mitranscriptome
lnckb.104391	1	mitranscriptome
lnckb.104392	1	mitranscriptome
lnckb.104393	1	mitranscriptome
lnckb.104394	1	mitranscriptome
lnckb.104395	1	mitranscriptome
lnckb.104396	2	mitranscriptome
lnckb.104397	1	mitranscriptome
lnckb.104398	1	mitranscriptome
lnckb.104399	1	mitranscriptome
lnckb.1044	1	Gnomon
lnckb.104400	1	mitranscriptome
lnckb.104401	1	mitranscriptome
lnckb.104402	1	mitranscriptome
lnckb.104403	1	mitranscriptome
lnckb.104404	2	mitranscriptome
lnckb.104405	1	mitranscriptome
lnckb.104406	3	mitranscriptome
lnckb.104407	2	mitranscriptome
lnckb.104408	1	mitranscriptome
lnckb.104409	1	mitranscriptome
lnckb.10441	1	Gnomon
lnckb.104410	3	mitranscriptome,CAFE
lnckb.104411	2	mitranscriptome
lnckb.104412	1	mitranscriptome
lnckb.104413	1	mitranscriptome
lnckb.104414	2	mitranscriptome
lnckb.104415	1	mitranscriptome
lnckb.104416	1	mitranscriptome
lnckb.104417	3	mitranscriptome
lnckb.104418	1	mitranscriptome
lnckb.104419	1	mitranscriptome
lnckb.104420	1	mitranscriptome
lnckb.104421	1	mitranscriptome
lnckb.104422	1	mitranscriptome
lnckb.104423	1	mitranscriptome
lnckb.104424	1	mitranscriptome
lnckb.104425	1	mitranscriptome
lnckb.104426	1	mitranscriptome
lnckb.104427	1	mitranscriptome
lnckb.104428	1	mitranscriptome
lnckb.104429	3	mitranscriptome
lnckb.104430	1	mitranscriptome
lnckb.104431	1	mitranscriptome
lnckb.104432	1	mitranscriptome
lnckb.104433	3	mitranscriptome
lnckb.104434	1	mitranscriptome
lnckb.104435	1	mitranscriptome
lnckb.104436	1	mitranscriptome
lnckb.104437	1	mitranscriptome
lnckb.104438	1	mitranscriptome
lnckb.104439	1	mitranscriptome
lnckb.104440	6	mitranscriptome
lnckb.104441	1	mitranscriptome
lnckb.104442	1	mitranscriptome
lnckb.104443	1	mitranscriptome
lnckb.104444	1	mitranscriptome
lnckb.104445	1	mitranscriptome
lnckb.104446	1	mitranscriptome
lnckb.104447	1	mitranscriptome
lnckb.104448	1	mitranscriptome
lnckb.104449	2	mitranscriptome
lnckb.104450	1	mitranscriptome
lnckb.104451	1	mitranscriptome
lnckb.104452	1	mitranscriptome
lnckb.104453	1	mitranscriptome
lnckb.104454	1	mitranscriptome
lnckb.104455	1	mitranscriptome
lnckb.104456	1	mitranscriptome
lnckb.104457	1	mitranscriptome
lnckb.104458	1	mitranscriptome
lnckb.104459	1	mitranscriptome
lnckb.104460	1	mitranscriptome
lnckb.104461	1	mitranscriptome
lnckb.104462	1	mitranscriptome
lnckb.104463	1	mitranscriptome
lnckb.104464	2	mitranscriptome
lnckb.104465	2	mitranscriptome
lnckb.104466	3	mitranscriptome
lnckb.104467	1	mitranscriptome
lnckb.104468	1	mitranscriptome
lnckb.104469	1	mitranscriptome
lnckb.10447	50	Gnomon,HAVANA,lncipedia.org,mitranscriptome,CAFE,FANTOM
lnckb.104470	1	mitranscriptome
lnckb.104471	1	mitranscriptome
lnckb.104472	1	mitranscriptome
lnckb.104473	7	mitranscriptome
lnckb.104474	1	mitranscriptome
lnckb.104475	1	mitranscriptome
lnckb.104476	1	mitranscriptome
lnckb.104477	1	mitranscriptome
lnckb.104478	1	mitranscriptome
lnckb.104479	1	mitranscriptome
lnckb.104480	1	mitranscriptome
lnckb.104481	1	mitranscriptome
lnckb.104482	1	mitranscriptome
lnckb.104483	1	mitranscriptome
lnckb.104484	1	mitranscriptome
lnckb.104485	1	mitranscriptome
lnckb.104486	1	mitranscriptome
lnckb.104487	1	mitranscriptome
lnckb.104488	1	mitranscriptome
lnckb.104489	1	mitranscriptome
lnckb.104490	1	mitranscriptome
lnckb.104491	1	mitranscriptome
lnckb.104492	1	mitranscriptome
lnckb.104493	1	mitranscriptome
lnckb.104494	1	mitranscriptome
lnckb.104495	1	mitranscriptome
lnckb.104496	1	mitranscriptome
lnckb.104497	1	mitranscriptome
lnckb.104498	1	mitranscriptome
lnckb.104499	1	mitranscriptome
lnckb.10450	24	Gnomon,mitranscriptome,FANTOM,Cufflinks
lnckb.104500	1	mitranscriptome
lnckb.104501	1	mitranscriptome
lnckb.104502	1	mitranscriptome
lnckb.104503	1	mitranscriptome
lnckb.104504	1	mitranscriptome
lnckb.104505	1	mitranscriptome
lnckb.104506	1	mitranscriptome
lnckb.104507	3	mitranscriptome
lnckb.104508	1	mitranscriptome
lnckb.104509	1	mitranscriptome
lnckb.104510	1	mitranscriptome
lnckb.104511	1	mitranscriptome
lnckb.104512	1	mitranscriptome
lnckb.104513	1	mitranscriptome
lnckb.104514	1	mitranscriptome
lnckb.104515	1	mitranscriptome
lnckb.104516	1	mitranscriptome
lnckb.104517	1	mitranscriptome
lnckb.104518	1	mitranscriptome
lnckb.104519	1	mitranscriptome
lnckb.10452	2	Gnomon,mitranscriptome
lnckb.104520	7	mitranscriptome
lnckb.104521	2	mitranscriptome
lnckb.104522	1	mitranscriptome
lnckb.104523	2	mitranscriptome
lnckb.104524	1	mitranscriptome
lnckb.104525	1	mitranscriptome
lnckb.104526	1	mitranscriptome
lnckb.104527	1	mitranscriptome
lnckb.104528	1	mitranscriptome
lnckb.104529	1	mitranscriptome
lnckb.10453	15	FANTOM,Gnomon,mitranscriptome,Cufflinks,lncipedia.org
lnckb.104530	1	mitranscriptome
lnckb.104531	1	mitranscriptome
lnckb.104532	3	mitranscriptome
lnckb.104533	1	mitranscriptome
lnckb.104534	1	mitranscriptome
lnckb.104535	1	mitranscriptome
lnckb.104536	1	mitranscriptome
lnckb.104537	1	mitranscriptome
lnckb.104538	1	mitranscriptome
lnckb.104539	1	mitranscriptome
lnckb.10454	1	StringTie
lnckb.104540	1	mitranscriptome
lnckb.104541	2	mitranscriptome
lnckb.104542	1	mitranscriptome
lnckb.104543	1	mitranscriptome
lnckb.104544	1	mitranscriptome
lnckb.104545	1	mitranscriptome
lnckb.104546	4	mitranscriptome
lnckb.104547	1	mitranscriptome
lnckb.104548	1	mitranscriptome
lnckb.104549	1	mitranscriptome
lnckb.10455	4	BestRefSeq,FANTOM
lnckb.104550	1	mitranscriptome
lnckb.104551	1	mitranscriptome
lnckb.104552	1	mitranscriptome
lnckb.104553	1	mitranscriptome
lnckb.104554	1	mitranscriptome
lnckb.104555	2	mitranscriptome
lnckb.104556	3	mitranscriptome
lnckb.104557	1	mitranscriptome
lnckb.104558	1	mitranscriptome
lnckb.104559	1	mitranscriptome
lnckb.104560	1	mitranscriptome
lnckb.104561	1	mitranscriptome
lnckb.104562	1	mitranscriptome
lnckb.104563	1	mitranscriptome
lnckb.104564	1	mitranscriptome
lnckb.104565	1	mitranscriptome
lnckb.104566	1	mitranscriptome
lnckb.104567	1	mitranscriptome
lnckb.104568	1	mitranscriptome
lnckb.104569	1	mitranscriptome
lnckb.10457	2	BestRefSeq,lncipedia.org
lnckb.104570	1	mitranscriptome
lnckb.104571	1	mitranscriptome
lnckb.104572	1	mitranscriptome
lnckb.104573	1	mitranscriptome
lnckb.104574	1	mitranscriptome
lnckb.104575	1	mitranscriptome
lnckb.104576	1	mitranscriptome
lnckb.104577	1	mitranscriptome
lnckb.104578	1	mitranscriptome
lnckb.104579	1	mitranscriptome
lnckb.104580	1	mitranscriptome
lnckb.104581	1	mitranscriptome
lnckb.104582	1	mitranscriptome
lnckb.104583	1	mitranscriptome
lnckb.104584	1	mitranscriptome
lnckb.104585	1	mitranscriptome
lnckb.104586	1	mitranscriptome
lnckb.104587	1	mitranscriptome
lnckb.104588	1	mitranscriptome
lnckb.104589	1	mitranscriptome
lnckb.104590	1	mitranscriptome
lnckb.104591	1	mitranscriptome
lnckb.104592	1	mitranscriptome
lnckb.104593	1	mitranscriptome
lnckb.104594	1	mitranscriptome
lnckb.104595	1	mitranscriptome
lnckb.104596	1	mitranscriptome
lnckb.104597	1	mitranscriptome
lnckb.104598	1	mitranscriptome
lnckb.104599	1	mitranscriptome
lnckb.10460	3	Gnomon,Cufflinks
lnckb.104600	2	mitranscriptome
lnckb.104601	1	mitranscriptome
lnckb.104602	1	mitranscriptome
lnckb.104603	1	mitranscriptome
lnckb.104604	1	mitranscriptome
lnckb.104605	1	mitranscriptome
lnckb.104606	1	mitranscriptome
lnckb.104607	1	mitranscriptome
lnckb.104608	1	mitranscriptome
lnckb.104609	1	mitranscriptome
lnckb.10461	7	FANTOM,Gnomon,StringTie,lncipedia.org,Cufflinks
lnckb.104610	1	mitranscriptome
lnckb.104611	1	mitranscriptome
lnckb.104612	2	mitranscriptome
lnckb.104613	1	mitranscriptome
lnckb.104614	1	mitranscriptome
lnckb.104615	1	mitranscriptome
lnckb.104616	2	mitranscriptome
lnckb.104617	2	mitranscriptome
lnckb.104618	1	mitranscriptome
lnckb.104619	1	mitranscriptome
lnckb.10462	4	Gnomon,lncipedia.org
lnckb.104620	1	mitranscriptome
lnckb.104621	1	mitranscriptome
lnckb.104622	1	mitranscriptome
lnckb.104623	1	mitranscriptome
lnckb.104624	1	mitranscriptome
lnckb.104625	1	mitranscriptome
lnckb.104626	6	mitranscriptome
lnckb.104627	1	mitranscriptome
lnckb.104628	1	mitranscriptome
lnckb.104629	1	mitranscriptome
lnckb.10463	10	Gnomon,mitranscriptome,FANTOM,Cufflinks
lnckb.104630	1	mitranscriptome
lnckb.104631	2	mitranscriptome
lnckb.104632	4	mitranscriptome
lnckb.104633	1	mitranscriptome
lnckb.104634	2	mitranscriptome
lnckb.104635	1	mitranscriptome
lnckb.104636	1	mitranscriptome
lnckb.104637	3	mitranscriptome
lnckb.104638	1	mitranscriptome
lnckb.104639	1	mitranscriptome
lnckb.10464	14	FANTOM,HAVANA,Gnomon,Cufflinks,lncipedia.org,mitranscriptome
lnckb.104640	1	mitranscriptome
lnckb.104641	1	mitranscriptome
lnckb.104642	2	mitranscriptome
lnckb.104643	1	mitranscriptome
lnckb.104644	1	mitranscriptome
lnckb.104645	1	mitranscriptome
lnckb.104646	1	mitranscriptome
lnckb.104647	1	mitranscriptome
lnckb.104648	1	mitranscriptome
lnckb.104649	1	mitranscriptome
lnckb.10465	15	StringTie,HAVANA,FANTOM,Cufflinks,mitranscriptome,CAFE,lncipedia.org
lnckb.104650	1	mitranscriptome
lnckb.104651	1	mitranscriptome
lnckb.104652	1	mitranscriptome
lnckb.104653	1	mitranscriptome
lnckb.104654	1	mitranscriptome
lnckb.104655	1	mitranscriptome
lnckb.104656	1	mitranscriptome
lnckb.104657	1	mitranscriptome
lnckb.104658	1	mitranscriptome
lnckb.104659	1	mitranscriptome
lnckb.104660	1	mitranscriptome
lnckb.104661	1	mitranscriptome
lnckb.104662	1	mitranscriptome
lnckb.104663	1	mitranscriptome
lnckb.104664	1	mitranscriptome
lnckb.104665	1	mitranscriptome
lnckb.104666	1	mitranscriptome
lnckb.104667	1	mitranscriptome
lnckb.104668	1	mitranscriptome
lnckb.104669	2	mitranscriptome
lnckb.104670	1	mitranscriptome
lnckb.104671	1	mitranscriptome
lnckb.104672	1	mitranscriptome
lnckb.104673	3	mitranscriptome
lnckb.104674	1	mitranscriptome
lnckb.104675	1	mitranscriptome
lnckb.104676	4	mitranscriptome
lnckb.104677	1	mitranscriptome
lnckb.104678	1	mitranscriptome
lnckb.104679	1	mitranscriptome
lnckb.10468	13	HAVANA,BestRefSeq,FANTOM,lncipedia.org,mitranscriptome
lnckb.104680	1	mitranscriptome
lnckb.104681	1	mitranscriptome
lnckb.104682	1	mitranscriptome
lnckb.104683	1	mitranscriptome
lnckb.104684	1	mitranscriptome
lnckb.104685	2	mitranscriptome
lnckb.104686	1	mitranscriptome
lnckb.104687	1	mitranscriptome
lnckb.104688	2	mitranscriptome
lnckb.104689	1	mitranscriptome
lnckb.104690	1	mitranscriptome
lnckb.104691	1	mitranscriptome
lnckb.104692	2	mitranscriptome
lnckb.104693	1	mitranscriptome
lnckb.104694	1	mitranscriptome
lnckb.104695	1	mitranscriptome
lnckb.104696	2	mitranscriptome
lnckb.104697	4	mitranscriptome
lnckb.104698	3	mitranscriptome
lnckb.104699	2	mitranscriptome
lnckb.10470	1	BestRefSeq
lnckb.104700	1	mitranscriptome
lnckb.104701	1	mitranscriptome
lnckb.104702	1	mitranscriptome
lnckb.104703	1	mitranscriptome
lnckb.104704	2	mitranscriptome
lnckb.104705	1	mitranscriptome
lnckb.104706	1	mitranscriptome
lnckb.104707	1	mitranscriptome
lnckb.104708	1	mitranscriptome
lnckb.104709	2	mitranscriptome
lnckb.10471	1	StringTie
lnckb.104710	12	mitranscriptome
lnckb.104711	9	mitranscriptome
lnckb.104712	1	mitranscriptome
lnckb.104713	2	mitranscriptome
lnckb.104714	2	mitranscriptome
lnckb.104715	1	mitranscriptome
lnckb.104716	1	mitranscriptome
lnckb.104717	1	mitranscriptome
lnckb.104718	2	mitranscriptome
lnckb.104719	1	mitranscriptome
lnckb.10472	15	Gnomon,HAVANA,StringTie,FANTOM,CAFE,mitranscriptome,lncipedia.org,Cufflinks
lnckb.104720	1	mitranscriptome
lnckb.104721	1	mitranscriptome
lnckb.104722	1	mitranscriptome
lnckb.104723	1	mitranscriptome
lnckb.104724	1	mitranscriptome
lnckb.104725	1	mitranscriptome
lnckb.104726	1	mitranscriptome
lnckb.104727	2	mitranscriptome
lnckb.104728	1	mitranscriptome
lnckb.104729	1	mitranscriptome
lnckb.10473	5	StringTie,HAVANA,lncipedia.org,FANTOM,Cufflinks
lnckb.104730	1	mitranscriptome
lnckb.104731	1	mitranscriptome
lnckb.104732	1	mitranscriptome
lnckb.104733	1	mitranscriptome
lnckb.104734	1	mitranscriptome
lnckb.104735	1	mitranscriptome
lnckb.104736	1	mitranscriptome
lnckb.104737	1	mitranscriptome
lnckb.104738	1	mitranscriptome
lnckb.104739	1	mitranscriptome
lnckb.104740	1	mitranscriptome
lnckb.104741	1	mitranscriptome
lnckb.104742	1	mitranscriptome
lnckb.104743	1	mitranscriptome
lnckb.104744	1	mitranscriptome
lnckb.104745	1	mitranscriptome
lnckb.104746	1	mitranscriptome
lnckb.104747	1	mitranscriptome
lnckb.104748	1	mitranscriptome
lnckb.104749	1	mitranscriptome
lnckb.10475	3	BestRefSeq,lncipedia.org,Cufflinks
lnckb.104750	1	mitranscriptome
lnckb.104751	1	mitranscriptome
lnckb.104752	1	mitranscriptome
lnckb.104753	1	mitranscriptome
lnckb.104754	1	mitranscriptome
lnckb.104755	1	mitranscriptome
lnckb.104756	1	mitranscriptome
lnckb.104757	1	mitranscriptome
lnckb.104758	1	mitranscriptome
lnckb.104759	1	mitranscriptome
lnckb.104760	1	mitranscriptome
lnckb.104761	1	mitranscriptome
lnckb.104762	1	mitranscriptome
lnckb.104763	1	mitranscriptome
lnckb.104764	1	mitranscriptome
lnckb.104765	1	mitranscriptome
lnckb.104766	1	mitranscriptome
lnckb.104767	1	mitranscriptome
lnckb.104768	1	mitranscriptome
lnckb.104769	2	mitranscriptome
lnckb.104770	1	mitranscriptome
lnckb.104771	1	mitranscriptome
lnckb.104772	1	mitranscriptome
lnckb.104773	1	mitranscriptome
lnckb.104774	1	mitranscriptome
lnckb.104775	1	mitranscriptome
lnckb.104776	1	mitranscriptome
lnckb.104777	1	mitranscriptome
lnckb.104778	1	mitranscriptome
lnckb.104779	2	mitranscriptome
lnckb.10478	2	StringTie
lnckb.104780	1	mitranscriptome
lnckb.104781	1	mitranscriptome
lnckb.104782	1	mitranscriptome
lnckb.104783	1	mitranscriptome
lnckb.104784	1	mitranscriptome
lnckb.104785	2	mitranscriptome
lnckb.104786	4	mitranscriptome
lnckb.104787	1	mitranscriptome
lnckb.104788	1	mitranscriptome
lnckb.104789	1	mitranscriptome
lnckb.10479	3	Gnomon,Cufflinks
lnckb.104790	1	mitranscriptome
lnckb.104791	1	mitranscriptome
lnckb.104792	1	mitranscriptome
lnckb.104793	1	mitranscriptome
lnckb.104794	1	mitranscriptome
lnckb.104795	1	mitranscriptome
lnckb.104796	1	mitranscriptome
lnckb.104797	1	mitranscriptome
lnckb.104798	2	mitranscriptome
lnckb.104799	2	mitranscriptome
lnckb.10480	1	HAVANA
lnckb.104800	1	mitranscriptome
lnckb.104801	1	mitranscriptome
lnckb.104802	1	mitranscriptome
lnckb.104803	1	mitranscriptome
lnckb.104804	1	mitranscriptome
lnckb.104805	1	mitranscriptome
lnckb.104806	1	mitranscriptome
lnckb.104807	1	mitranscriptome
lnckb.104808	1	mitranscriptome
lnckb.104809	1	mitranscriptome
lnckb.104810	1	mitranscriptome
lnckb.104811	1	mitranscriptome
lnckb.104812	1	mitranscriptome
lnckb.104813	1	mitranscriptome
lnckb.104814	1	mitranscriptome
lnckb.104815	1	mitranscriptome
lnckb.104816	1	mitranscriptome
lnckb.104817	1	mitranscriptome
lnckb.104818	1	mitranscriptome
lnckb.104819	1	mitranscriptome
lnckb.10482	3	BestRefSeq,lncipedia.org,Cufflinks
lnckb.104820	1	mitranscriptome
lnckb.104821	1	mitranscriptome
lnckb.104822	1	mitranscriptome
lnckb.104823	1	mitranscriptome
lnckb.104824	1	mitranscriptome
lnckb.104825	1	mitranscriptome
lnckb.104826	1	mitranscriptome
lnckb.104827	1	mitranscriptome
lnckb.104828	1	mitranscriptome
lnckb.104829	1	mitranscriptome
lnckb.104830	2	mitranscriptome
lnckb.104831	1	mitranscriptome
lnckb.104832	1	mitranscriptome
lnckb.104833	1	mitranscriptome
lnckb.104834	2	mitranscriptome
lnckb.104835	1	mitranscriptome
lnckb.104836	1	mitranscriptome
lnckb.104837	1	mitranscriptome
lnckb.104838	1	mitranscriptome
lnckb.104839	1	mitranscriptome
lnckb.104840	1	mitranscriptome
lnckb.104841	1	mitranscriptome
lnckb.104842	1	mitranscriptome
lnckb.104843	1	mitranscriptome
lnckb.104844	1	mitranscriptome
lnckb.104845	1	mitranscriptome
lnckb.104846	1	mitranscriptome
lnckb.104847	1	mitranscriptome
lnckb.104848	1	mitranscriptome
lnckb.104849	1	mitranscriptome
lnckb.10485	1	BestRefSeq
lnckb.104850	1	mitranscriptome
lnckb.104851	1	mitranscriptome
lnckb.104852	1	mitranscriptome
lnckb.104853	1	mitranscriptome
lnckb.104854	1	mitranscriptome
lnckb.104855	1	mitranscriptome
lnckb.104856	1	mitranscriptome
lnckb.104857	1	mitranscriptome
lnckb.104858	1	mitranscriptome
lnckb.104859	1	mitranscriptome
lnckb.104860	1	mitranscriptome
lnckb.104861	1	mitranscriptome
lnckb.104862	1	mitranscriptome
lnckb.104863	1	mitranscriptome
lnckb.104864	1	mitranscriptome
lnckb.104865	1	mitranscriptome
lnckb.104866	1	mitranscriptome
lnckb.104867	1	mitranscriptome
lnckb.104868	1	mitranscriptome
lnckb.104869	1	mitranscriptome
lnckb.104870	1	mitranscriptome
lnckb.104871	1	mitranscriptome
lnckb.104872	1	mitranscriptome
lnckb.104873	1	mitranscriptome
lnckb.104874	1	mitranscriptome
lnckb.104875	1	mitranscriptome
lnckb.104876	3	mitranscriptome
lnckb.104877	1	mitranscriptome
lnckb.104878	2	mitranscriptome
lnckb.104879	1	mitranscriptome
lnckb.10488	4	HAVANA,Gnomon,StringTie,Cufflinks
lnckb.104880	1	mitranscriptome
lnckb.104881	1	mitranscriptome
lnckb.104882	1	mitranscriptome
lnckb.104883	1	mitranscriptome
lnckb.104884	1	mitranscriptome
lnckb.104885	1	mitranscriptome
lnckb.104886	2	mitranscriptome
lnckb.104887	1	mitranscriptome
lnckb.104888	1	mitranscriptome
lnckb.104889	1	mitranscriptome
lnckb.104890	1	mitranscriptome
lnckb.104891	1	mitranscriptome
lnckb.104892	1	mitranscriptome
lnckb.104893	1	mitranscriptome
lnckb.104894	1	mitranscriptome
lnckb.104895	1	mitranscriptome
lnckb.104896	1	mitranscriptome
lnckb.104897	2	mitranscriptome
lnckb.104898	1	mitranscriptome
lnckb.104899	1	mitranscriptome
lnckb.10490	28	BestRefSeq,HAVANA,FANTOM,lncipedia.org,CAFE,mitranscriptome
lnckb.104900	1	mitranscriptome
lnckb.104901	1	mitranscriptome
lnckb.104902	1	mitranscriptome
lnckb.104903	1	mitranscriptome
lnckb.104904	1	mitranscriptome
lnckb.104905	1	mitranscriptome
lnckb.104906	1	mitranscriptome
lnckb.104907	1	mitranscriptome
lnckb.104908	1	mitranscriptome
lnckb.104909	1	mitranscriptome
lnckb.10491	3	Gnomon,lncipedia.org,FANTOM
lnckb.104910	1	mitranscriptome
lnckb.104911	1	mitranscriptome
lnckb.104912	1	mitranscriptome
lnckb.104913	1	mitranscriptome
lnckb.104914	1	mitranscriptome
lnckb.104915	1	mitranscriptome
lnckb.104916	1	mitranscriptome
lnckb.104917	1	mitranscriptome
lnckb.104918	1	mitranscriptome
lnckb.104919	1	mitranscriptome
lnckb.104920	1	mitranscriptome
lnckb.104921	1	mitranscriptome
lnckb.104922	1	mitranscriptome
lnckb.104923	1	mitranscriptome
lnckb.104924	2	mitranscriptome
lnckb.104925	1	mitranscriptome
lnckb.104926	1	mitranscriptome
lnckb.104927	1	mitranscriptome
lnckb.104928	1	mitranscriptome
lnckb.104929	5	mitranscriptome
lnckb.104930	1	mitranscriptome
lnckb.104931	2	mitranscriptome
lnckb.104932	2	mitranscriptome
lnckb.104933	1	mitranscriptome
lnckb.104934	1	mitranscriptome
lnckb.104935	1	mitranscriptome
lnckb.104936	1	mitranscriptome
lnckb.104937	1	mitranscriptome
lnckb.104938	1	mitranscriptome
lnckb.104939	1	mitranscriptome
lnckb.10494	1	Gnomon
lnckb.104940	1	mitranscriptome
lnckb.104941	1	mitranscriptome
lnckb.104942	1	mitranscriptome
lnckb.104943	2	mitranscriptome
lnckb.104944	1	mitranscriptome
lnckb.104945	1	mitranscriptome
lnckb.104946	1	mitranscriptome
lnckb.104947	1	mitranscriptome
lnckb.104948	1	mitranscriptome
lnckb.104949	1	mitranscriptome
lnckb.10495	1	Gnomon
lnckb.104950	1	mitranscriptome
lnckb.104951	1	mitranscriptome
lnckb.104952	1	mitranscriptome
lnckb.104953	1	mitranscriptome
lnckb.104954	1	mitranscriptome
lnckb.104955	1	mitranscriptome
lnckb.104956	1	mitranscriptome
lnckb.104957	1	mitranscriptome
lnckb.104958	1	mitranscriptome
lnckb.104959	3	mitranscriptome
lnckb.104960	1	mitranscriptome
lnckb.104961	1	mitranscriptome
lnckb.104962	1	mitranscriptome
lnckb.104963	1	mitranscriptome
lnckb.104964	1	mitranscriptome
lnckb.104965	1	mitranscriptome
lnckb.104966	1	mitranscriptome
lnckb.104967	1	mitranscriptome
lnckb.104968	1	mitranscriptome
lnckb.104969	1	mitranscriptome
lnckb.104970	1	mitranscriptome
lnckb.104971	1	mitranscriptome
lnckb.104972	3	mitranscriptome
lnckb.104973	1	mitranscriptome
lnckb.104974	1	mitranscriptome
lnckb.104975	1	mitranscriptome
lnckb.104976	1	mitranscriptome
lnckb.104977	1	mitranscriptome
lnckb.104978	1	mitranscriptome
lnckb.104979	1	mitranscriptome
lnckb.104980	1	mitranscriptome
lnckb.104981	1	mitranscriptome
lnckb.104982	1	mitranscriptome
lnckb.104983	1	mitranscriptome
lnckb.104984	1	mitranscriptome
lnckb.104985	2	mitranscriptome
lnckb.104986	1	mitranscriptome
lnckb.104987	1	mitranscriptome
lnckb.104988	2	mitranscriptome
lnckb.104989	1	mitranscriptome
lnckb.104990	1	mitranscriptome
lnckb.104991	1	mitranscriptome
lnckb.104992	1	mitranscriptome
lnckb.104993	1	mitranscriptome
lnckb.104994	1	mitranscriptome
lnckb.104995	1	mitranscriptome
lnckb.104996	1	mitranscriptome
lnckb.104997	1	mitranscriptome
lnckb.104998	1	mitranscriptome
lnckb.104999	1	mitranscriptome
lnckb.105000	1	mitranscriptome
lnckb.105001	1	mitranscriptome
lnckb.105002	3	mitranscriptome
lnckb.105003	1	mitranscriptome
lnckb.105004	1	mitranscriptome
lnckb.105005	1	mitranscriptome
lnckb.105006	1	mitranscriptome
lnckb.105007	4	mitranscriptome
lnckb.105008	1	mitranscriptome
lnckb.105009	1	mitranscriptome
lnckb.105010	2	mitranscriptome
lnckb.105011	1	mitranscriptome
lnckb.105012	3	mitranscriptome
lnckb.105013	1	mitranscriptome
lnckb.105014	1	mitranscriptome
lnckb.105015	1	mitranscriptome
lnckb.105016	1	mitranscriptome
lnckb.105017	1	mitranscriptome
lnckb.105018	1	mitranscriptome
lnckb.105019	2	mitranscriptome
lnckb.105020	1	mitranscriptome
lnckb.105021	1	mitranscriptome
lnckb.105022	1	mitranscriptome
lnckb.105023	1	mitranscriptome
lnckb.105024	1	mitranscriptome
lnckb.105025	4	mitranscriptome
lnckb.105026	1	mitranscriptome
lnckb.105027	1	mitranscriptome
lnckb.105028	1	mitranscriptome
lnckb.105029	1	mitranscriptome
lnckb.105030	1	mitranscriptome
lnckb.105031	1	mitranscriptome
lnckb.105032	1	mitranscriptome
lnckb.105033	1	mitranscriptome
lnckb.105034	1	mitranscriptome
lnckb.105035	1	mitranscriptome
lnckb.105036	1	mitranscriptome
lnckb.105037	1	mitranscriptome
lnckb.105038	1	mitranscriptome
lnckb.105039	1	mitranscriptome
lnckb.10504	26	BestRefSeq,StringTie,HAVANA,FANTOM,lncipedia.org,CAFE
lnckb.105040	1	mitranscriptome
lnckb.105041	1	mitranscriptome
lnckb.105042	1	mitranscriptome
lnckb.105043	1	mitranscriptome
lnckb.105044	1	mitranscriptome
lnckb.105045	1	mitranscriptome
lnckb.105046	1	mitranscriptome
lnckb.105047	1	mitranscriptome
lnckb.105048	1	mitranscriptome
lnckb.105049	1	mitranscriptome
lnckb.10505	2	StringTie
lnckb.105050	1	mitranscriptome
lnckb.105051	1	mitranscriptome
lnckb.105052	1	mitranscriptome
lnckb.105053	1	mitranscriptome
lnckb.105054	1	mitranscriptome
lnckb.105055	1	mitranscriptome
lnckb.105056	1	mitranscriptome
lnckb.105057	1	mitranscriptome
lnckb.105058	1	mitranscriptome
lnckb.105059	1	mitranscriptome
lnckb.10506	2	Gnomon,FANTOM
lnckb.105060	1	mitranscriptome
lnckb.105061	2	mitranscriptome
lnckb.105062	1	mitranscriptome
lnckb.105063	1	mitranscriptome
lnckb.105064	2	mitranscriptome
lnckb.105065	2	mitranscriptome
lnckb.105066	1	mitranscriptome
lnckb.105067	1	mitranscriptome
lnckb.105068	2	mitranscriptome
lnckb.105069	1	mitranscriptome
lnckb.10507	5	Gnomon,StringTie,lncipedia.org
lnckb.105070	1	mitranscriptome
lnckb.105071	1	mitranscriptome
lnckb.105072	1	mitranscriptome
lnckb.105073	1	mitranscriptome
lnckb.105074	1	mitranscriptome
lnckb.105075	1	mitranscriptome
lnckb.105076	1	mitranscriptome
lnckb.105077	1	mitranscriptome
lnckb.105078	1	mitranscriptome
lnckb.105079	1	mitranscriptome
lnckb.10508	4	StringTie,HAVANA,Cufflinks
lnckb.105080	1	mitranscriptome
lnckb.105081	1	mitranscriptome
lnckb.105082	1	mitranscriptome
lnckb.105083	1	mitranscriptome
lnckb.105084	1	mitranscriptome
lnckb.105085	1	mitranscriptome
lnckb.105086	2	mitranscriptome
lnckb.105087	1	mitranscriptome
lnckb.105088	3	mitranscriptome
lnckb.105089	1	mitranscriptome
lnckb.105090	1	mitranscriptome
lnckb.105091	1	mitranscriptome
lnckb.105092	1	mitranscriptome
lnckb.105093	1	mitranscriptome
lnckb.105094	1	mitranscriptome
lnckb.105095	1	mitranscriptome
lnckb.105096	1	mitranscriptome
lnckb.105097	1	mitranscriptome
lnckb.105098	2	mitranscriptome
lnckb.105099	1	mitranscriptome
lnckb.1051	2	Gnomon,Cufflinks
lnckb.10510	3	Gnomon,lncipedia.org,CAFE
lnckb.105100	1	mitranscriptome
lnckb.105101	1	mitranscriptome
lnckb.105102	1	mitranscriptome
lnckb.105103	1	mitranscriptome
lnckb.105104	1	mitranscriptome
lnckb.105105	1	mitranscriptome
lnckb.105106	1	mitranscriptome
lnckb.105107	7	mitranscriptome
lnckb.105108	1	mitranscriptome
lnckb.105109	1	mitranscriptome
lnckb.105110	1	mitranscriptome
lnckb.105111	1	mitranscriptome
lnckb.105112	1	mitranscriptome
lnckb.105113	1	mitranscriptome
lnckb.105114	2	mitranscriptome
lnckb.105115	1	mitranscriptome
lnckb.105116	1	mitranscriptome
lnckb.105117	1	mitranscriptome
lnckb.105118	1	mitranscriptome
lnckb.105119	1	mitranscriptome
lnckb.10512	2	BestRefSeq,Cufflinks
lnckb.105120	1	mitranscriptome
lnckb.105121	1	mitranscriptome
lnckb.105122	1	mitranscriptome
lnckb.105123	1	mitranscriptome
lnckb.105124	1	mitranscriptome
lnckb.105125	1	mitranscriptome
lnckb.105126	3	mitranscriptome
lnckb.105127	1	mitranscriptome
lnckb.105128	2	mitranscriptome
lnckb.105129	1	mitranscriptome
lnckb.10513	4	Gnomon,FANTOM,Cufflinks
lnckb.105130	1	mitranscriptome
lnckb.105131	1	mitranscriptome
lnckb.105132	1	mitranscriptome
lnckb.105133	1	mitranscriptome
lnckb.105134	1	mitranscriptome
lnckb.105135	1	mitranscriptome
lnckb.105136	1	mitranscriptome
lnckb.105137	1	mitranscriptome
lnckb.105138	1	mitranscriptome
lnckb.105139	1	mitranscriptome
lnckb.10514	3	Gnomon,mitranscriptome
lnckb.105140	1	mitranscriptome
lnckb.105141	1	mitranscriptome
lnckb.105142	1	mitranscriptome
lnckb.105143	1	mitranscriptome
lnckb.105144	4	mitranscriptome
lnckb.105145	1	mitranscriptome
lnckb.105146	1	mitranscriptome
lnckb.105147	1	mitranscriptome
lnckb.105148	1	mitranscriptome
lnckb.105149	1	mitranscriptome
lnckb.10515	3	FANTOM,Gnomon,mitranscriptome
lnckb.105150	1	mitranscriptome
lnckb.105151	1	mitranscriptome
lnckb.105152	1	mitranscriptome
lnckb.105153	1	mitranscriptome
lnckb.105154	1	mitranscriptome
lnckb.105155	1	mitranscriptome
lnckb.105156	1	mitranscriptome
lnckb.105157	1	mitranscriptome
lnckb.105158	1	mitranscriptome
lnckb.105159	1	mitranscriptome
lnckb.105160	1	mitranscriptome
lnckb.105161	1	mitranscriptome
lnckb.105162	1	mitranscriptome
lnckb.105163	1	mitranscriptome
lnckb.105164	1	mitranscriptome
lnckb.105165	2	mitranscriptome
lnckb.105166	1	mitranscriptome
lnckb.105167	1	mitranscriptome
lnckb.105168	1	mitranscriptome
lnckb.105169	3	mitranscriptome
lnckb.105170	1	mitranscriptome
lnckb.105171	1	mitranscriptome
lnckb.105172	1	mitranscriptome
lnckb.105173	1	mitranscriptome
lnckb.105174	1	mitranscriptome
lnckb.105175	1	mitranscriptome
lnckb.105176	2	mitranscriptome
lnckb.105177	2	mitranscriptome
lnckb.105178	1	mitranscriptome
lnckb.105179	1	mitranscriptome
lnckb.105180	1	mitranscriptome
lnckb.105181	1	mitranscriptome
lnckb.105182	1	mitranscriptome
lnckb.105183	2	mitranscriptome
lnckb.105184	1	mitranscriptome
lnckb.105185	1	mitranscriptome
lnckb.105186	1	mitranscriptome
lnckb.105187	1	mitranscriptome
lnckb.105188	1	mitranscriptome
lnckb.105189	1	mitranscriptome
lnckb.105190	1	mitranscriptome
lnckb.105191	1	mitranscriptome
lnckb.105192	1	mitranscriptome
lnckb.105193	1	mitranscriptome
lnckb.105194	1	mitranscriptome
lnckb.105195	1	mitranscriptome
lnckb.105196	1	mitranscriptome
lnckb.105197	1	mitranscriptome
lnckb.105198	1	mitranscriptome
lnckb.105199	1	mitranscriptome
lnckb.1052	1	Gnomon
lnckb.105200	1	mitranscriptome
lnckb.105201	1	mitranscriptome
lnckb.105202	1	mitranscriptome
lnckb.105203	1	mitranscriptome
lnckb.105204	1	mitranscriptome
lnckb.105205	1	mitranscriptome
lnckb.105206	2	mitranscriptome
lnckb.105207	1	mitranscriptome
lnckb.105208	1	mitranscriptome
lnckb.105209	1	mitranscriptome
lnckb.105210	1	mitranscriptome
lnckb.105211	1	mitranscriptome
lnckb.105212	1	mitranscriptome
lnckb.105213	1	mitranscriptome
lnckb.105214	1	mitranscriptome
lnckb.105215	1	mitranscriptome
lnckb.105216	1	mitranscriptome
lnckb.105217	1	mitranscriptome
lnckb.105218	1	mitranscriptome
lnckb.105219	1	mitranscriptome
lnckb.105220	1	mitranscriptome
lnckb.105221	1	mitranscriptome
lnckb.105222	1	mitranscriptome
lnckb.105223	1	mitranscriptome
lnckb.105224	1	mitranscriptome
lnckb.105225	1	mitranscriptome
lnckb.105226	1	mitranscriptome
lnckb.105227	1	mitranscriptome
lnckb.105228	1	mitranscriptome
lnckb.105229	1	mitranscriptome
lnckb.105230	1	mitranscriptome
lnckb.105231	1	mitranscriptome
lnckb.105232	2	mitranscriptome
lnckb.105233	1	mitranscriptome
lnckb.105234	1	mitranscriptome
lnckb.105235	1	mitranscriptome
lnckb.105236	1	mitranscriptome
lnckb.105237	2	mitranscriptome
lnckb.105238	1	mitranscriptome
lnckb.105239	1	mitranscriptome
lnckb.105240	1	mitranscriptome
lnckb.105241	1	mitranscriptome
lnckb.105242	1	mitranscriptome
lnckb.105243	1	mitranscriptome
lnckb.105244	1	mitranscriptome
lnckb.105245	3	mitranscriptome
lnckb.105246	3	mitranscriptome
lnckb.105247	1	mitranscriptome
lnckb.105248	1	mitranscriptome
lnckb.105249	2	mitranscriptome
lnckb.105250	1	mitranscriptome
lnckb.105251	1	mitranscriptome
lnckb.105252	1	mitranscriptome
lnckb.105253	1	mitranscriptome
lnckb.105254	1	mitranscriptome
lnckb.105255	3	mitranscriptome
lnckb.105256	1	mitranscriptome
lnckb.105257	1	mitranscriptome
lnckb.105258	1	mitranscriptome
lnckb.105259	1	mitranscriptome
lnckb.105260	1	mitranscriptome
lnckb.105261	1	mitranscriptome
lnckb.105262	1	mitranscriptome
lnckb.105263	1	mitranscriptome
lnckb.105264	1	mitranscriptome
lnckb.105265	1	mitranscriptome
lnckb.105266	1	mitranscriptome
lnckb.105267	3	mitranscriptome
lnckb.105268	1	mitranscriptome
lnckb.105269	1	mitranscriptome
lnckb.105270	1	mitranscriptome
lnckb.105271	1	mitranscriptome
lnckb.105272	1	mitranscriptome
lnckb.105273	1	mitranscriptome
lnckb.105274	1	mitranscriptome
lnckb.105275	1	mitranscriptome
lnckb.105276	1	mitranscriptome
lnckb.105277	1	mitranscriptome
lnckb.105278	1	mitranscriptome
lnckb.105279	1	mitranscriptome
lnckb.10528	2	Gnomon,StringTie
lnckb.105280	1	mitranscriptome
lnckb.105281	1	mitranscriptome
lnckb.105282	1	mitranscriptome
lnckb.105283	1	mitranscriptome
lnckb.105284	1	mitranscriptome
lnckb.105285	1	mitranscriptome
lnckb.105286	1	mitranscriptome
lnckb.105287	1	mitranscriptome
lnckb.105288	1	mitranscriptome
lnckb.105289	1	mitranscriptome
lnckb.105290	1	mitranscriptome
lnckb.105291	1	mitranscriptome
lnckb.105292	1	mitranscriptome
lnckb.105293	1	mitranscriptome
lnckb.105294	1	mitranscriptome
lnckb.105295	1	mitranscriptome
lnckb.105296	1	mitranscriptome
lnckb.105297	1	mitranscriptome
lnckb.105298	1	mitranscriptome
lnckb.105299	1	mitranscriptome
lnckb.10530	1	Gnomon
lnckb.105300	1	mitranscriptome
lnckb.105301	1	mitranscriptome
lnckb.105302	1	mitranscriptome
lnckb.105303	1	mitranscriptome
lnckb.105304	1	mitranscriptome
lnckb.105305	1	mitranscriptome
lnckb.105306	1	mitranscriptome
lnckb.105307	1	mitranscriptome
lnckb.105308	1	mitranscriptome
lnckb.105309	1	mitranscriptome
lnckb.10531	1	Gnomon
lnckb.105310	1	mitranscriptome
lnckb.105311	1	mitranscriptome
lnckb.105312	1	mitranscriptome
lnckb.105313	2	mitranscriptome
lnckb.105314	1	mitranscriptome
lnckb.105315	1	mitranscriptome
lnckb.105316	2	mitranscriptome
lnckb.105317	1	mitranscriptome
lnckb.105318	1	mitranscriptome
lnckb.105319	1	mitranscriptome
lnckb.10532	3	Gnomon,StringTie
lnckb.105320	1	mitranscriptome
lnckb.105321	1	mitranscriptome
lnckb.105322	1	mitranscriptome
lnckb.105323	1	mitranscriptome
lnckb.105324	1	mitranscriptome
lnckb.105325	1	mitranscriptome
lnckb.105326	1	mitranscriptome
lnckb.105327	1	mitranscriptome
lnckb.105328	1	mitranscriptome
lnckb.105329	1	mitranscriptome
lnckb.10533	1	Gnomon
lnckb.105330	1	mitranscriptome
lnckb.105331	1	mitranscriptome
lnckb.105332	1	mitranscriptome
lnckb.105333	1	mitranscriptome
lnckb.105334	2	mitranscriptome
lnckb.105335	3	mitranscriptome
lnckb.105336	1	mitranscriptome
lnckb.105337	1	mitranscriptome
lnckb.105338	1	mitranscriptome
lnckb.105339	1	mitranscriptome
lnckb.10534	2	Gnomon
lnckb.105340	1	mitranscriptome
lnckb.105341	1	mitranscriptome
lnckb.105342	1	mitranscriptome
lnckb.105343	1	mitranscriptome
lnckb.105344	1	mitranscriptome
lnckb.105345	5	mitranscriptome
lnckb.105346	2	mitranscriptome
lnckb.105347	1	mitranscriptome
lnckb.105348	1	mitranscriptome
lnckb.105349	3	mitranscriptome
lnckb.10535	2	BestRefSeq,Cufflinks
lnckb.105350	1	mitranscriptome
lnckb.105351	1	mitranscriptome
lnckb.105352	2	mitranscriptome
lnckb.105353	1	mitranscriptome
lnckb.105354	1	mitranscriptome
lnckb.105355	1	mitranscriptome
lnckb.105356	1	mitranscriptome
lnckb.105357	1	mitranscriptome
lnckb.105358	1	mitranscriptome
lnckb.105359	1	mitranscriptome
lnckb.105360	1	mitranscriptome
lnckb.105361	1	mitranscriptome
lnckb.105362	1	mitranscriptome
lnckb.105363	1	mitranscriptome
lnckb.105364	2	mitranscriptome
lnckb.105365	1	mitranscriptome
lnckb.105366	1	mitranscriptome
lnckb.105367	1	mitranscriptome
lnckb.105368	1	mitranscriptome
lnckb.105369	1	mitranscriptome
lnckb.105370	1	mitranscriptome
lnckb.105371	1	mitranscriptome
lnckb.105372	1	mitranscriptome
lnckb.105373	1	mitranscriptome
lnckb.105374	1	mitranscriptome
lnckb.105375	1	mitranscriptome
lnckb.105376	1	mitranscriptome
lnckb.105377	2	mitranscriptome
lnckb.105378	1	mitranscriptome
lnckb.105379	1	mitranscriptome
lnckb.10538	1	BestRefSeq
lnckb.105380	2	mitranscriptome
lnckb.105381	1	mitranscriptome
lnckb.105382	1	mitranscriptome
lnckb.105383	1	mitranscriptome
lnckb.105384	1	mitranscriptome
lnckb.105385	2	mitranscriptome
lnckb.105386	1	mitranscriptome
lnckb.105387	1	mitranscriptome
lnckb.105388	1	mitranscriptome
lnckb.105389	1	mitranscriptome
lnckb.10539	1	BestRefSeq
lnckb.105390	1	mitranscriptome
lnckb.105391	1	mitranscriptome
lnckb.105392	1	mitranscriptome
lnckb.105393	1	mitranscriptome
lnckb.105394	1	mitranscriptome
lnckb.105395	1	mitranscriptome
lnckb.105396	1	mitranscriptome
lnckb.105397	1	mitranscriptome
lnckb.105398	2	mitranscriptome
lnckb.105399	1	mitranscriptome
lnckb.1054	2	Gnomon
lnckb.10540	1	Gnomon
lnckb.105400	2	mitranscriptome
lnckb.105401	1	mitranscriptome
lnckb.105402	1	mitranscriptome
lnckb.105403	1	mitranscriptome
lnckb.105404	1	mitranscriptome
lnckb.105405	1	mitranscriptome
lnckb.105406	1	mitranscriptome
lnckb.105407	1	mitranscriptome
lnckb.105408	1	mitranscriptome
lnckb.105409	1	mitranscriptome
lnckb.105410	2	mitranscriptome
lnckb.105411	2	mitranscriptome
lnckb.105412	1	mitranscriptome
lnckb.105413	1	mitranscriptome
lnckb.105414	1	mitranscriptome
lnckb.105415	1	mitranscriptome
lnckb.105416	1	mitranscriptome
lnckb.105417	1	mitranscriptome
lnckb.105418	1	mitranscriptome
lnckb.105419	1	mitranscriptome
lnckb.105420	1	mitranscriptome
lnckb.105421	1	mitranscriptome
lnckb.105422	1	mitranscriptome
lnckb.105423	1	mitranscriptome
lnckb.105424	1	mitranscriptome
lnckb.105425	1	mitranscriptome
lnckb.105426	1	mitranscriptome
lnckb.105427	1	mitranscriptome
lnckb.105428	1	mitranscriptome
lnckb.105429	1	mitranscriptome
lnckb.105430	1	mitranscriptome
lnckb.105431	1	mitranscriptome
lnckb.105432	1	mitranscriptome
lnckb.105433	1	mitranscriptome
lnckb.105434	1	mitranscriptome
lnckb.105435	1	mitranscriptome
lnckb.105436	1	mitranscriptome
lnckb.105437	1	mitranscriptome
lnckb.105438	2	mitranscriptome
lnckb.105439	1	mitranscriptome
lnckb.10544	3	StringTie
lnckb.105440	1	mitranscriptome
lnckb.105441	2	mitranscriptome
lnckb.105442	1	mitranscriptome
lnckb.105443	1	mitranscriptome
lnckb.105444	1	mitranscriptome
lnckb.105445	1	mitranscriptome
lnckb.105446	1	mitranscriptome
lnckb.105447	1	mitranscriptome
lnckb.105448	1	mitranscriptome
lnckb.105449	1	mitranscriptome
lnckb.10545	1	StringTie
lnckb.105450	1	mitranscriptome
lnckb.105451	2	mitranscriptome
lnckb.105452	1	mitranscriptome
lnckb.105453	1	mitranscriptome
lnckb.105454	1	mitranscriptome
lnckb.105455	1	mitranscriptome
lnckb.105456	1	mitranscriptome
lnckb.105457	4	mitranscriptome
lnckb.105458	1	mitranscriptome
lnckb.105459	1	mitranscriptome
lnckb.105460	1	mitranscriptome
lnckb.105461	1	mitranscriptome
lnckb.105462	1	mitranscriptome
lnckb.105463	1	mitranscriptome
lnckb.105464	1	mitranscriptome
lnckb.105465	2	mitranscriptome
lnckb.105466	1	mitranscriptome
lnckb.105467	1	mitranscriptome
lnckb.105468	1	mitranscriptome
lnckb.105469	1	mitranscriptome
lnckb.10547	4	BestRefSeq,HAVANA,StringTie
lnckb.105470	1	mitranscriptome
lnckb.105471	1	mitranscriptome
lnckb.105472	1	mitranscriptome
lnckb.105473	1	mitranscriptome
lnckb.105474	1	mitranscriptome
lnckb.105475	1	mitranscriptome
lnckb.105476	1	mitranscriptome
lnckb.105477	2	mitranscriptome
lnckb.105478	1	mitranscriptome
lnckb.105479	1	mitranscriptome
lnckb.105480	1	mitranscriptome
lnckb.105481	1	mitranscriptome
lnckb.105482	1	mitranscriptome
lnckb.105483	1	mitranscriptome
lnckb.105484	1	mitranscriptome
lnckb.105485	1	mitranscriptome
lnckb.105486	3	mitranscriptome
lnckb.105487	1	mitranscriptome
lnckb.105488	1	mitranscriptome
lnckb.105489	3	mitranscriptome
lnckb.105490	1	mitranscriptome
lnckb.105491	1	mitranscriptome
lnckb.105492	1	mitranscriptome
lnckb.105493	1	mitranscriptome
lnckb.105494	1	mitranscriptome
lnckb.105495	1	mitranscriptome
lnckb.105496	1	mitranscriptome
lnckb.105497	1	mitranscriptome
lnckb.105498	1	mitranscriptome
lnckb.105499	2	mitranscriptome
lnckb.1055	1	Gnomon
lnckb.105500	1	mitranscriptome
lnckb.105501	1	mitranscriptome
lnckb.105502	1	mitranscriptome
lnckb.105503	1	mitranscriptome
lnckb.105504	1	mitranscriptome
lnckb.105505	1	mitranscriptome
lnckb.105506	1	mitranscriptome
lnckb.105507	1	mitranscriptome
lnckb.105508	2	mitranscriptome
lnckb.105509	1	mitranscriptome
lnckb.105510	1	mitranscriptome
lnckb.105511	1	mitranscriptome
lnckb.105512	1	mitranscriptome
lnckb.105513	1	mitranscriptome
lnckb.105514	1	mitranscriptome
lnckb.105515	1	mitranscriptome
lnckb.105516	1	mitranscriptome
lnckb.105517	1	mitranscriptome
lnckb.105518	1	mitranscriptome
lnckb.105519	1	mitranscriptome
lnckb.10552	11	StringTie,BestRefSeq
lnckb.105520	2	mitranscriptome
lnckb.105521	1	mitranscriptome
lnckb.105522	1	mitranscriptome
lnckb.105523	1	mitranscriptome
lnckb.105524	1	mitranscriptome
lnckb.105525	1	mitranscriptome
lnckb.105526	1	mitranscriptome
lnckb.105527	1	mitranscriptome
lnckb.105528	2	mitranscriptome
lnckb.105529	1	mitranscriptome
lnckb.10553	1	BestRefSeq
lnckb.105530	1	mitranscriptome
lnckb.105531	1	mitranscriptome
lnckb.105532	1	mitranscriptome
lnckb.105533	1	mitranscriptome
lnckb.105534	1	mitranscriptome
lnckb.105535	1	mitranscriptome
lnckb.105536	1	mitranscriptome
lnckb.105537	1	mitranscriptome
lnckb.105538	1	mitranscriptome
lnckb.105539	1	mitranscriptome
lnckb.10554	2	Gnomon
lnckb.105540	1	mitranscriptome
lnckb.105541	1	mitranscriptome
lnckb.105542	1	mitranscriptome
lnckb.105543	1	mitranscriptome
lnckb.105544	1	mitranscriptome
lnckb.105545	1	mitranscriptome
lnckb.105546	1	mitranscriptome
lnckb.105547	1	mitranscriptome
lnckb.105548	1	mitranscriptome
lnckb.105549	1	mitranscriptome
lnckb.105550	1	mitranscriptome
lnckb.105551	1	mitranscriptome
lnckb.105552	1	mitranscriptome
lnckb.105553	1	mitranscriptome
lnckb.105554	1	mitranscriptome
lnckb.105555	1	mitranscriptome
lnckb.105556	1	mitranscriptome
lnckb.105557	1	mitranscriptome
lnckb.105558	1	mitranscriptome
lnckb.105559	1	mitranscriptome
lnckb.10556	1	Gnomon
lnckb.105560	1	mitranscriptome
lnckb.105561	1	mitranscriptome
lnckb.105562	1	mitranscriptome
lnckb.105563	1	mitranscriptome
lnckb.105564	1	mitranscriptome
lnckb.105565	1	mitranscriptome
lnckb.105566	1	mitranscriptome
lnckb.105567	1	mitranscriptome
lnckb.105568	1	mitranscriptome
lnckb.105569	1	mitranscriptome
lnckb.10557	1	BestRefSeq
lnckb.105570	1	mitranscriptome
lnckb.105571	1	mitranscriptome
lnckb.105572	1	mitranscriptome
lnckb.105573	1	mitranscriptome
lnckb.105574	1	mitranscriptome
lnckb.105575	1	mitranscriptome
lnckb.105576	1	mitranscriptome
lnckb.105577	1	mitranscriptome
lnckb.105578	1	mitranscriptome
lnckb.105579	1	mitranscriptome
lnckb.105580	1	mitranscriptome
lnckb.105581	1	mitranscriptome
lnckb.105582	1	mitranscriptome
lnckb.105583	1	mitranscriptome
lnckb.105584	2	mitranscriptome
lnckb.105585	1	mitranscriptome
lnckb.105586	1	mitranscriptome
lnckb.105587	1	mitranscriptome
lnckb.105588	2	mitranscriptome
lnckb.105589	2	mitranscriptome
lnckb.105590	1	mitranscriptome
lnckb.105591	1	mitranscriptome
lnckb.105592	2	mitranscriptome
lnckb.105593	1	mitranscriptome
lnckb.105594	1	mitranscriptome
lnckb.105595	2	mitranscriptome
lnckb.105596	1	mitranscriptome
lnckb.105597	1	mitranscriptome
lnckb.105598	1	mitranscriptome
lnckb.105599	1	mitranscriptome
lnckb.1056	4	BestRefSeq,CAFE,lncipedia.org,FANTOM
lnckb.10560	1	Gnomon
lnckb.105600	1	mitranscriptome
lnckb.105601	2	mitranscriptome
lnckb.105602	1	mitranscriptome
lnckb.105603	1	mitranscriptome
lnckb.105604	1	mitranscriptome
lnckb.105605	1	mitranscriptome
lnckb.105606	1	mitranscriptome
lnckb.105607	1	mitranscriptome
lnckb.105608	1	mitranscriptome
lnckb.105609	1	mitranscriptome
lnckb.105610	1	mitranscriptome
lnckb.105611	1	mitranscriptome
lnckb.105612	1	mitranscriptome
lnckb.105613	1	mitranscriptome
lnckb.105614	1	mitranscriptome
lnckb.105615	1	mitranscriptome
lnckb.105616	1	mitranscriptome
lnckb.105617	2	mitranscriptome
lnckb.105618	1	mitranscriptome
lnckb.105619	2	mitranscriptome
lnckb.105620	1	mitranscriptome
lnckb.105621	1	mitranscriptome
lnckb.105622	1	mitranscriptome
lnckb.105623	1	mitranscriptome
lnckb.105624	1	mitranscriptome
lnckb.105625	1	mitranscriptome
lnckb.105626	1	mitranscriptome
lnckb.105627	1	mitranscriptome
lnckb.105628	1	mitranscriptome
lnckb.105629	1	mitranscriptome
lnckb.105630	1	mitranscriptome
lnckb.105631	1	mitranscriptome
lnckb.105632	1	mitranscriptome
lnckb.105633	1	mitranscriptome
lnckb.105634	1	mitranscriptome
lnckb.105635	1	mitranscriptome
lnckb.105636	1	mitranscriptome
lnckb.105637	9	mitranscriptome
lnckb.105638	1	mitranscriptome
lnckb.105639	1	mitranscriptome
lnckb.105640	2	mitranscriptome
lnckb.105641	1	mitranscriptome
lnckb.105642	1	mitranscriptome
lnckb.105643	1	mitranscriptome
lnckb.105644	1	mitranscriptome
lnckb.105645	1	mitranscriptome
lnckb.105646	1	mitranscriptome
lnckb.105647	1	mitranscriptome
lnckb.105648	1	mitranscriptome
lnckb.105649	1	mitranscriptome
lnckb.105650	1	mitranscriptome
lnckb.105651	1	mitranscriptome
lnckb.105652	1	mitranscriptome
lnckb.105653	1	mitranscriptome
lnckb.105654	2	mitranscriptome
lnckb.105655	2	mitranscriptome
lnckb.105656	1	mitranscriptome
lnckb.105657	1	mitranscriptome
lnckb.105658	1	mitranscriptome
lnckb.105659	1	mitranscriptome
lnckb.105660	1	mitranscriptome
lnckb.105661	1	mitranscriptome
lnckb.105662	1	mitranscriptome
lnckb.105663	1	mitranscriptome
lnckb.105664	1	mitranscriptome
lnckb.105665	2	mitranscriptome
lnckb.105666	2	mitranscriptome
lnckb.105667	2	mitranscriptome
lnckb.105668	1	mitranscriptome
lnckb.105669	1	mitranscriptome
lnckb.105670	1	mitranscriptome
lnckb.105671	1	mitranscriptome
lnckb.105672	1	mitranscriptome
lnckb.105673	1	mitranscriptome
lnckb.105674	1	mitranscriptome
lnckb.105675	1	mitranscriptome
lnckb.105676	1	mitranscriptome
lnckb.105677	1	mitranscriptome
lnckb.105678	1	mitranscriptome
lnckb.105679	1	mitranscriptome
lnckb.10568	1	Gnomon
lnckb.105680	1	mitranscriptome
lnckb.105681	2	mitranscriptome
lnckb.105682	1	mitranscriptome
lnckb.105683	1	mitranscriptome
lnckb.105684	1	mitranscriptome
lnckb.105685	1	mitranscriptome
lnckb.105686	1	mitranscriptome
lnckb.105687	2	mitranscriptome
lnckb.105688	1	mitranscriptome
lnckb.105689	1	mitranscriptome
lnckb.105690	1	mitranscriptome
lnckb.105691	1	mitranscriptome
lnckb.105692	1	mitranscriptome
lnckb.105693	1	mitranscriptome
lnckb.105694	1	mitranscriptome
lnckb.105695	1	mitranscriptome
lnckb.105696	1	mitranscriptome
lnckb.105697	1	mitranscriptome
lnckb.105698	1	mitranscriptome
lnckb.105699	1	mitranscriptome
lnckb.1057	2	BestRefSeq,lncipedia.org
lnckb.105700	1	mitranscriptome
lnckb.105701	1	mitranscriptome
lnckb.105702	1	mitranscriptome
lnckb.105703	1	mitranscriptome
lnckb.105704	1	mitranscriptome
lnckb.105705	4	mitranscriptome
lnckb.105706	1	mitranscriptome
lnckb.105707	2	mitranscriptome
lnckb.105708	1	mitranscriptome
lnckb.105709	1	mitranscriptome
lnckb.105710	1	mitranscriptome
lnckb.105711	1	mitranscriptome
lnckb.105712	1	mitranscriptome
lnckb.105713	1	mitranscriptome
lnckb.105714	1	mitranscriptome
lnckb.105715	1	mitranscriptome
lnckb.105716	1	mitranscriptome
lnckb.105717	1	mitranscriptome
lnckb.105718	1	mitranscriptome
lnckb.105719	1	mitranscriptome
lnckb.105720	2	mitranscriptome
lnckb.105721	1	mitranscriptome
lnckb.105722	1	mitranscriptome
lnckb.105723	2	mitranscriptome
lnckb.105724	1	mitranscriptome
lnckb.105725	1	mitranscriptome
lnckb.105726	3	mitranscriptome
lnckb.105727	1	mitranscriptome
lnckb.105728	1	mitranscriptome
lnckb.105729	1	mitranscriptome
lnckb.105730	2	mitranscriptome
lnckb.105731	3	mitranscriptome
lnckb.105732	2	mitranscriptome
lnckb.105733	2	mitranscriptome
lnckb.105734	1	mitranscriptome
lnckb.105735	1	mitranscriptome
lnckb.105736	1	mitranscriptome
lnckb.105737	1	mitranscriptome
lnckb.105738	1	mitranscriptome
lnckb.105739	1	mitranscriptome
lnckb.10574	7	BestRefSeq,StringTie,HAVANA
lnckb.105740	1	mitranscriptome
lnckb.105741	1	mitranscriptome
lnckb.105742	1	mitranscriptome
lnckb.105743	1	mitranscriptome
lnckb.105744	2	mitranscriptome
lnckb.105745	1	mitranscriptome
lnckb.105746	1	mitranscriptome
lnckb.105747	1	mitranscriptome
lnckb.105748	1	mitranscriptome
lnckb.105749	1	mitranscriptome
lnckb.10575	1	BestRefSeq
lnckb.105750	1	mitranscriptome
lnckb.105751	1	mitranscriptome
lnckb.105752	1	mitranscriptome
lnckb.105753	1	mitranscriptome
lnckb.105754	2	mitranscriptome
lnckb.105755	1	mitranscriptome
lnckb.105756	1	mitranscriptome
lnckb.105757	1	mitranscriptome
lnckb.105758	1	mitranscriptome
lnckb.105759	1	mitranscriptome
lnckb.105760	1	mitranscriptome
lnckb.105761	1	mitranscriptome
lnckb.105762	1	mitranscriptome
lnckb.105763	1	mitranscriptome
lnckb.105764	1	mitranscriptome
lnckb.105765	1	mitranscriptome
lnckb.105766	1	mitranscriptome
lnckb.105767	1	mitranscriptome
lnckb.105768	3	mitranscriptome
lnckb.105769	1	mitranscriptome
lnckb.105770	1	mitranscriptome
lnckb.105771	1	mitranscriptome
lnckb.105772	1	mitranscriptome
lnckb.105773	1	mitranscriptome
lnckb.105774	1	mitranscriptome
lnckb.105775	1	mitranscriptome
lnckb.105776	1	mitranscriptome
lnckb.105777	1	mitranscriptome
lnckb.105778	1	mitranscriptome
lnckb.105779	1	mitranscriptome
lnckb.105780	1	mitranscriptome
lnckb.105781	1	mitranscriptome
lnckb.105782	1	mitranscriptome
lnckb.105783	1	mitranscriptome
lnckb.105784	2	mitranscriptome
lnckb.105785	1	mitranscriptome
lnckb.105786	2	mitranscriptome
lnckb.105787	1	mitranscriptome
lnckb.105788	1	mitranscriptome
lnckb.105789	1	mitranscriptome
lnckb.105790	1	mitranscriptome
lnckb.105791	1	mitranscriptome
lnckb.105792	1	mitranscriptome
lnckb.105793	1	mitranscriptome
lnckb.105794	1	mitranscriptome
lnckb.105795	1	mitranscriptome
lnckb.105796	1	mitranscriptome
lnckb.105797	1	mitranscriptome
lnckb.105798	4	mitranscriptome
lnckb.105799	1	mitranscriptome
lnckb.105800	2	mitranscriptome
lnckb.105801	2	mitranscriptome
lnckb.105802	1	mitranscriptome
lnckb.105803	1	mitranscriptome
lnckb.105804	1	mitranscriptome
lnckb.105805	1	mitranscriptome
lnckb.105806	1	mitranscriptome
lnckb.105807	1	mitranscriptome
lnckb.105808	1	mitranscriptome
lnckb.105809	2	mitranscriptome
lnckb.105810	2	mitranscriptome
lnckb.105811	1	mitranscriptome
lnckb.105812	1	mitranscriptome
lnckb.105813	1	mitranscriptome
lnckb.105814	1	mitranscriptome
lnckb.105815	1	mitranscriptome
lnckb.105816	1	mitranscriptome
lnckb.105817	1	mitranscriptome
lnckb.105818	1	mitranscriptome
lnckb.105819	2	mitranscriptome
lnckb.105820	4	mitranscriptome
lnckb.105821	1	mitranscriptome
lnckb.105822	3	mitranscriptome
lnckb.105823	1	mitranscriptome
lnckb.105824	1	mitranscriptome
lnckb.105825	1	mitranscriptome
lnckb.105826	1	mitranscriptome
lnckb.105827	1	mitranscriptome
lnckb.105828	1	mitranscriptome
lnckb.105829	3	mitranscriptome
lnckb.105830	1	mitranscriptome
lnckb.105831	1	mitranscriptome
lnckb.105832	2	mitranscriptome
lnckb.105833	1	mitranscriptome
lnckb.105834	1	mitranscriptome
lnckb.105835	1	mitranscriptome
lnckb.105836	1	mitranscriptome
lnckb.105837	2	mitranscriptome
lnckb.105838	2	mitranscriptome
lnckb.105839	1	mitranscriptome
lnckb.10584	1	StringTie
lnckb.105840	1	mitranscriptome
lnckb.105841	1	mitranscriptome
lnckb.105842	3	mitranscriptome
lnckb.105843	1	mitranscriptome
lnckb.105844	1	mitranscriptome
lnckb.105845	1	mitranscriptome
lnckb.105846	1	mitranscriptome
lnckb.105847	2	mitranscriptome
lnckb.105848	1	mitranscriptome
lnckb.105849	2	mitranscriptome
lnckb.105850	1	mitranscriptome
lnckb.105851	1	mitranscriptome
lnckb.105852	1	mitranscriptome
lnckb.105853	2	mitranscriptome
lnckb.105854	1	mitranscriptome
lnckb.105855	1	mitranscriptome
lnckb.105856	1	mitranscriptome
lnckb.105857	1	mitranscriptome
lnckb.105858	1	mitranscriptome
lnckb.105859	1	mitranscriptome
lnckb.10586	4	BestRefSeq,HAVANA,StringTie
lnckb.105860	1	mitranscriptome
lnckb.105861	2	mitranscriptome
lnckb.105862	3	mitranscriptome
lnckb.105863	1	mitranscriptome
lnckb.105864	1	mitranscriptome
lnckb.105865	1	mitranscriptome
lnckb.105866	5	mitranscriptome
lnckb.105867	1	mitranscriptome
lnckb.105868	1	mitranscriptome
lnckb.105869	1	mitranscriptome
lnckb.105870	1	mitranscriptome
lnckb.105871	1	mitranscriptome
lnckb.105872	1	mitranscriptome
lnckb.105873	1	mitranscriptome
lnckb.105874	1	mitranscriptome
lnckb.105875	1	mitranscriptome
lnckb.105876	1	mitranscriptome
lnckb.105877	1	mitranscriptome
lnckb.105878	1	mitranscriptome
lnckb.105879	1	mitranscriptome
lnckb.105880	1	mitranscriptome
lnckb.105881	1	mitranscriptome
lnckb.105882	1	mitranscriptome
lnckb.105883	1	mitranscriptome
lnckb.105884	2	mitranscriptome
lnckb.105885	1	mitranscriptome
lnckb.105886	1	mitranscriptome
lnckb.105887	1	mitranscriptome
lnckb.105888	1	mitranscriptome
lnckb.105889	1	mitranscriptome
lnckb.105890	1	mitranscriptome
lnckb.105891	1	mitranscriptome
lnckb.105892	1	mitranscriptome
lnckb.105893	1	mitranscriptome
lnckb.105894	1	mitranscriptome
lnckb.105895	2	mitranscriptome
lnckb.105896	1	mitranscriptome
lnckb.105897	1	mitranscriptome
lnckb.105898	1	mitranscriptome
lnckb.105899	1	mitranscriptome
lnckb.105900	1	mitranscriptome
lnckb.105901	1	mitranscriptome
lnckb.105902	1	mitranscriptome
lnckb.105903	1	mitranscriptome
lnckb.105904	4	mitranscriptome
lnckb.105905	1	mitranscriptome
lnckb.105906	1	mitranscriptome
lnckb.105907	1	mitranscriptome
lnckb.105908	1	mitranscriptome
lnckb.105909	1	mitranscriptome
lnckb.105910	1	mitranscriptome
lnckb.105911	1	mitranscriptome
lnckb.105912	1	mitranscriptome
lnckb.105913	1	mitranscriptome
lnckb.105914	1	mitranscriptome
lnckb.105915	1	mitranscriptome
lnckb.105916	1	mitranscriptome
lnckb.105917	1	mitranscriptome
lnckb.105918	1	mitranscriptome
lnckb.105919	1	mitranscriptome
lnckb.10592	1	StringTie
lnckb.105920	1	mitranscriptome
lnckb.105921	1	mitranscriptome
lnckb.105922	1	mitranscriptome
lnckb.105923	1	mitranscriptome
lnckb.105924	1	mitranscriptome
lnckb.105925	1	mitranscriptome
lnckb.105926	1	mitranscriptome
lnckb.105927	1	mitranscriptome
lnckb.105928	2	mitranscriptome
lnckb.105929	1	mitranscriptome
lnckb.10593	6	StringTie,BestRefSeq,HAVANA
lnckb.105930	1	mitranscriptome
lnckb.105931	1	mitranscriptome
lnckb.105932	1	mitranscriptome
lnckb.105933	1	mitranscriptome
lnckb.105934	1	mitranscriptome
lnckb.105935	1	mitranscriptome
lnckb.105936	11	mitranscriptome
lnckb.105937	1	mitranscriptome
lnckb.105938	1	mitranscriptome
lnckb.105939	1	mitranscriptome
lnckb.10594	4	BestRefSeq,StringTie
lnckb.105940	2	mitranscriptome
lnckb.105941	2	mitranscriptome
lnckb.105942	1	mitranscriptome
lnckb.105943	1	mitranscriptome
lnckb.105944	1	mitranscriptome
lnckb.105945	1	mitranscriptome
lnckb.105946	2	mitranscriptome
lnckb.105947	1	mitranscriptome
lnckb.105948	1	mitranscriptome
lnckb.105949	1	mitranscriptome
lnckb.10595	1	Gnomon
lnckb.105950	2	mitranscriptome
lnckb.105951	1	mitranscriptome
lnckb.105952	1	mitranscriptome
lnckb.105953	1	mitranscriptome
lnckb.105954	1	mitranscriptome
lnckb.105955	4	mitranscriptome
lnckb.105956	1	mitranscriptome
lnckb.105957	1	mitranscriptome
lnckb.105958	3	mitranscriptome
lnckb.105959	1	mitranscriptome
lnckb.105960	1	mitranscriptome
lnckb.105961	1	mitranscriptome
lnckb.105962	1	mitranscriptome
lnckb.105963	1	mitranscriptome
lnckb.105964	1	mitranscriptome
lnckb.105965	1	mitranscriptome
lnckb.105966	1	mitranscriptome
lnckb.105967	1	mitranscriptome
lnckb.105968	3	mitranscriptome
lnckb.105969	3	mitranscriptome
lnckb.105970	2	mitranscriptome
lnckb.105971	1	mitranscriptome
lnckb.105972	1	mitranscriptome
lnckb.105973	1	mitranscriptome
lnckb.105974	1	mitranscriptome
lnckb.105975	2	mitranscriptome
lnckb.105976	1	mitranscriptome
lnckb.105977	1	mitranscriptome
lnckb.105978	1	mitranscriptome
lnckb.105979	1	mitranscriptome
lnckb.105980	1	mitranscriptome
lnckb.105981	7	mitranscriptome
lnckb.105982	3	mitranscriptome
lnckb.105983	3	mitranscriptome
lnckb.105984	2	mitranscriptome
lnckb.105985	1	mitranscriptome
lnckb.105986	1	mitranscriptome
lnckb.105987	1	mitranscriptome
lnckb.105988	1	mitranscriptome
lnckb.105989	2	mitranscriptome
lnckb.105990	3	mitranscriptome
lnckb.105991	1	mitranscriptome
lnckb.105992	1	mitranscriptome
lnckb.105993	2	mitranscriptome
lnckb.105994	1	mitranscriptome
lnckb.105995	1	mitranscriptome
lnckb.105996	1	mitranscriptome
lnckb.105997	1	mitranscriptome
lnckb.105998	1	mitranscriptome
lnckb.105999	1	mitranscriptome
lnckb.1060	2	Gnomon,Cufflinks
lnckb.106000	1	mitranscriptome
lnckb.106001	1	mitranscriptome
lnckb.106002	1	mitranscriptome
lnckb.106003	1	mitranscriptome
lnckb.106004	1	mitranscriptome
lnckb.106005	1	mitranscriptome
lnckb.106006	1	mitranscriptome
lnckb.106007	1	mitranscriptome
lnckb.106008	1	mitranscriptome
lnckb.106009	1	mitranscriptome
lnckb.10601	1	Gnomon
lnckb.106010	1	mitranscriptome
lnckb.106011	1	mitranscriptome
lnckb.106012	1	mitranscriptome
lnckb.106013	1	mitranscriptome
lnckb.106014	1	mitranscriptome
lnckb.106015	1	mitranscriptome
lnckb.106016	1	mitranscriptome
lnckb.106017	1	mitranscriptome
lnckb.106018	1	mitranscriptome
lnckb.106019	1	mitranscriptome
lnckb.106020	1	mitranscriptome
lnckb.106021	1	mitranscriptome
lnckb.106022	1	mitranscriptome
lnckb.106023	1	mitranscriptome
lnckb.106024	1	mitranscriptome
lnckb.106025	1	mitranscriptome
lnckb.106026	1	mitranscriptome
lnckb.106027	1	mitranscriptome
lnckb.106028	1	mitranscriptome
lnckb.106029	1	mitranscriptome
lnckb.10603	17	StringTie,BestRefSeq,FANTOM,lncipedia.org,Cufflinks
lnckb.106030	1	mitranscriptome
lnckb.106031	1	mitranscriptome
lnckb.106032	1	mitranscriptome
lnckb.106033	1	mitranscriptome
lnckb.106034	1	mitranscriptome
lnckb.106035	1	mitranscriptome
lnckb.106036	1	mitranscriptome
lnckb.106037	1	mitranscriptome
lnckb.106038	1	mitranscriptome
lnckb.106039	1	mitranscriptome
lnckb.10604	3	Gnomon,StringTie
lnckb.106040	1	mitranscriptome
lnckb.106041	1	mitranscriptome
lnckb.106042	1	mitranscriptome
lnckb.106043	1	mitranscriptome
lnckb.106044	1	mitranscriptome
lnckb.106045	1	mitranscriptome
lnckb.106046	1	mitranscriptome
lnckb.106047	1	mitranscriptome
lnckb.106048	1	mitranscriptome
lnckb.106049	1	mitranscriptome
lnckb.10605	3	BestRefSeq,lncipedia.org
lnckb.106050	1	mitranscriptome
lnckb.106051	1	mitranscriptome
lnckb.106052	1	mitranscriptome
lnckb.106053	1	mitranscriptome
lnckb.106054	1	mitranscriptome
lnckb.106055	1	mitranscriptome
lnckb.106056	1	mitranscriptome
lnckb.106057	1	mitranscriptome
lnckb.106058	1	mitranscriptome
lnckb.106059	1	mitranscriptome
lnckb.106060	1	mitranscriptome
lnckb.106061	1	mitranscriptome
lnckb.106062	1	mitranscriptome
lnckb.106063	1	mitranscriptome
lnckb.106064	1	mitranscriptome
lnckb.106065	1	mitranscriptome
lnckb.106066	1	mitranscriptome
lnckb.106067	1	mitranscriptome
lnckb.106068	1	mitranscriptome
lnckb.106069	1	mitranscriptome
lnckb.106070	4	mitranscriptome
lnckb.106071	1	mitranscriptome
lnckb.106072	1	mitranscriptome
lnckb.106073	2	mitranscriptome
lnckb.106074	1	mitranscriptome
lnckb.106075	1	mitranscriptome
lnckb.106076	1	mitranscriptome
lnckb.106077	1	mitranscriptome
lnckb.106078	3	mitranscriptome
lnckb.106079	1	mitranscriptome
lnckb.106080	1	mitranscriptome
lnckb.106081	1	mitranscriptome
lnckb.106082	2	mitranscriptome
lnckb.106083	1	mitranscriptome
lnckb.106084	1	mitranscriptome
lnckb.106085	1	mitranscriptome
lnckb.106086	1	mitranscriptome
lnckb.106087	1	mitranscriptome
lnckb.106088	1	mitranscriptome
lnckb.106089	1	mitranscriptome
lnckb.106090	1	mitranscriptome
lnckb.106091	1	mitranscriptome
lnckb.106092	1	mitranscriptome
lnckb.106093	1	mitranscriptome
lnckb.106094	1	mitranscriptome
lnckb.106095	1	mitranscriptome
lnckb.106096	1	mitranscriptome
lnckb.106097	1	mitranscriptome
lnckb.106098	1	mitranscriptome
lnckb.106099	1	mitranscriptome
lnckb.1061	44	FANTOM,Gnomon,mitranscriptome,Cufflinks,lncipedia.org
lnckb.10610	5	Gnomon,FANTOM,lncipedia.org,Cufflinks
lnckb.106100	2	mitranscriptome
lnckb.106101	1	mitranscriptome
lnckb.106102	1	mitranscriptome
lnckb.106103	1	mitranscriptome
lnckb.106104	1	mitranscriptome
lnckb.106105	1	mitranscriptome
lnckb.106106	1	mitranscriptome
lnckb.106107	1	mitranscriptome
lnckb.106108	1	mitranscriptome
lnckb.106109	1	mitranscriptome
lnckb.10611	10	BestRefSeq,FANTOM,lncipedia.org,mitranscriptome
lnckb.106110	1	mitranscriptome
lnckb.106111	1	mitranscriptome
lnckb.106112	1	mitranscriptome
lnckb.106113	1	mitranscriptome
lnckb.106114	1	mitranscriptome
lnckb.106115	1	mitranscriptome
lnckb.106116	1	mitranscriptome
lnckb.106117	1	mitranscriptome
lnckb.106118	1	mitranscriptome
lnckb.106119	1	mitranscriptome
lnckb.10612	12	Gnomon,HAVANA,FANTOM,Cufflinks,lncipedia.org
lnckb.106120	1	mitranscriptome
lnckb.106121	1	mitranscriptome
lnckb.106122	1	mitranscriptome
lnckb.106123	1	mitranscriptome
lnckb.106124	1	mitranscriptome
lnckb.106125	1	mitranscriptome
lnckb.106126	1	mitranscriptome
lnckb.106127	1	mitranscriptome
lnckb.106128	1	mitranscriptome
lnckb.106129	1	mitranscriptome
lnckb.10613	1	FANTOM
lnckb.106130	1	mitranscriptome
lnckb.106131	1	mitranscriptome
lnckb.106132	1	mitranscriptome
lnckb.106133	1	mitranscriptome
lnckb.106134	1	mitranscriptome
lnckb.106135	1	mitranscriptome
lnckb.106136	2	mitranscriptome
lnckb.106137	1	mitranscriptome
lnckb.106138	1	mitranscriptome
lnckb.106139	1	mitranscriptome
lnckb.106140	1	mitranscriptome
lnckb.106141	1	mitranscriptome
lnckb.106142	3	mitranscriptome
lnckb.106143	1	mitranscriptome
lnckb.106144	1	mitranscriptome
lnckb.106145	1	mitranscriptome
lnckb.106146	1	mitranscriptome
lnckb.106147	1	mitranscriptome
lnckb.106148	1	mitranscriptome
lnckb.106149	1	mitranscriptome
lnckb.10615	10	FANTOM,BestRefSeq,StringTie,CAFE,Cufflinks,mitranscriptome
lnckb.106150	1	mitranscriptome
lnckb.106151	4	mitranscriptome
lnckb.106152	1	mitranscriptome
lnckb.106153	1	mitranscriptome
lnckb.106154	1	mitranscriptome
lnckb.106155	1	mitranscriptome
lnckb.106156	1	mitranscriptome
lnckb.106157	1	mitranscriptome
lnckb.106158	1	mitranscriptome
lnckb.106159	1	mitranscriptome
lnckb.106160	1	mitranscriptome
lnckb.106161	1	mitranscriptome
lnckb.106162	1	mitranscriptome
lnckb.106163	1	mitranscriptome
lnckb.106164	1	mitranscriptome
lnckb.106165	1	mitranscriptome
lnckb.106166	2	mitranscriptome
lnckb.106167	1	mitranscriptome
lnckb.106168	1	mitranscriptome
lnckb.106169	2	mitranscriptome
lnckb.106170	1	mitranscriptome
lnckb.106171	1	mitranscriptome
lnckb.106172	1	mitranscriptome
lnckb.106173	1	mitranscriptome
lnckb.106174	1	mitranscriptome
lnckb.106175	3	mitranscriptome
lnckb.106176	2	mitranscriptome
lnckb.106177	1	mitranscriptome
lnckb.106178	1	mitranscriptome
lnckb.106179	2	mitranscriptome
lnckb.106180	1	mitranscriptome
lnckb.106181	2	mitranscriptome
lnckb.106182	1	mitranscriptome
lnckb.106183	1	mitranscriptome
lnckb.106184	4	mitranscriptome
lnckb.106185	1	mitranscriptome
lnckb.106186	1	mitranscriptome
lnckb.106187	1	mitranscriptome
lnckb.106188	1	mitranscriptome
lnckb.106189	1	mitranscriptome
lnckb.106190	3	mitranscriptome
lnckb.106191	1	mitranscriptome
lnckb.106192	1	mitranscriptome
lnckb.106193	2	mitranscriptome
lnckb.106194	1	mitranscriptome
lnckb.106195	2	mitranscriptome
lnckb.106196	2	mitranscriptome
lnckb.106197	1	mitranscriptome
lnckb.106198	1	mitranscriptome
lnckb.106199	1	mitranscriptome
lnckb.10620	4	BestRefSeq,CAFE,Cufflinks,FANTOM
lnckb.106200	2	mitranscriptome
lnckb.106201	1	mitranscriptome
lnckb.106202	1	mitranscriptome
lnckb.106203	4	mitranscriptome
lnckb.106204	2	mitranscriptome
lnckb.106205	1	mitranscriptome
lnckb.106206	1	mitranscriptome
lnckb.106207	1	mitranscriptome
lnckb.106208	1	mitranscriptome
lnckb.106209	1	mitranscriptome
lnckb.106210	1	mitranscriptome
lnckb.106211	2	mitranscriptome
lnckb.106212	2	mitranscriptome
lnckb.106213	1	mitranscriptome
lnckb.106214	1	mitranscriptome
lnckb.106215	1	mitranscriptome
lnckb.106216	1	mitranscriptome
lnckb.106217	1	mitranscriptome
lnckb.106218	1	mitranscriptome
lnckb.106219	1	mitranscriptome
lnckb.106220	1	mitranscriptome
lnckb.106221	1	mitranscriptome
lnckb.106222	1	mitranscriptome
lnckb.106223	1	mitranscriptome
lnckb.106224	1	mitranscriptome
lnckb.106225	1	mitranscriptome
lnckb.106226	1	mitranscriptome
lnckb.106227	1	mitranscriptome
lnckb.106228	1	mitranscriptome
lnckb.106229	1	mitranscriptome
lnckb.10623	2	Gnomon,lncipedia.org
lnckb.106230	1	mitranscriptome
lnckb.106231	1	mitranscriptome
lnckb.106232	1	mitranscriptome
lnckb.106233	1	mitranscriptome
lnckb.106234	1	mitranscriptome
lnckb.106235	1	mitranscriptome
lnckb.106236	1	mitranscriptome
lnckb.106237	1	mitranscriptome
lnckb.106238	1	mitranscriptome
lnckb.106239	1	mitranscriptome
lnckb.106240	1	mitranscriptome
lnckb.106241	1	mitranscriptome
lnckb.106242	1	mitranscriptome
lnckb.106243	1	mitranscriptome
lnckb.106244	1	mitranscriptome
lnckb.106245	1	mitranscriptome
lnckb.106246	1	mitranscriptome
lnckb.106247	1	mitranscriptome
lnckb.106248	5	mitranscriptome
lnckb.106249	1	mitranscriptome
lnckb.10625	1	StringTie
lnckb.106250	1	mitranscriptome
lnckb.106251	1	mitranscriptome
lnckb.106252	1	mitranscriptome
lnckb.106253	1	mitranscriptome
lnckb.106254	1	mitranscriptome
lnckb.106255	1	mitranscriptome
lnckb.106256	1	mitranscriptome
lnckb.106257	2	mitranscriptome
lnckb.106258	1	mitranscriptome
lnckb.106259	1	mitranscriptome
lnckb.10626	9	StringTie,FANTOM,BestRefSeq,CAFE,mitranscriptome,lncipedia.org,Cufflinks
lnckb.106260	1	mitranscriptome
lnckb.106261	3	mitranscriptome
lnckb.106262	2	mitranscriptome
lnckb.106263	1	mitranscriptome
lnckb.106264	1	mitranscriptome
lnckb.106265	1	mitranscriptome
lnckb.106266	4	mitranscriptome
lnckb.106267	4	mitranscriptome
lnckb.106268	1	mitranscriptome
lnckb.106269	1	mitranscriptome
lnckb.106270	1	mitranscriptome
lnckb.106271	1	mitranscriptome
lnckb.106272	1	mitranscriptome
lnckb.106273	1	mitranscriptome
lnckb.106274	1	mitranscriptome
lnckb.106275	1	mitranscriptome
lnckb.106276	1	mitranscriptome
lnckb.106277	1	mitranscriptome
lnckb.106278	1	mitranscriptome
lnckb.106279	1	mitranscriptome
lnckb.10628	1	StringTie
lnckb.106280	1	mitranscriptome
lnckb.106281	1	mitranscriptome
lnckb.106282	1	mitranscriptome
lnckb.106283	1	mitranscriptome
lnckb.106284	1	mitranscriptome
lnckb.106285	1	mitranscriptome
lnckb.106286	1	mitranscriptome
lnckb.106287	1	mitranscriptome
lnckb.106288	1	mitranscriptome
lnckb.106289	1	mitranscriptome
lnckb.10629	36	StringTie,BestRefSeq,FANTOM,HAVANA,lncipedia.org,CAFE,Cufflinks
lnckb.106290	2	mitranscriptome
lnckb.106291	1	mitranscriptome
lnckb.106292	1	mitranscriptome
lnckb.106293	1	mitranscriptome
lnckb.106294	1	mitranscriptome
lnckb.106295	1	mitranscriptome
lnckb.106296	2	mitranscriptome
lnckb.106297	1	mitranscriptome
lnckb.106298	1	mitranscriptome
lnckb.106299	1	mitranscriptome
lnckb.1063	1	StringTie
lnckb.106300	1	mitranscriptome
lnckb.106301	2	mitranscriptome
lnckb.106302	1	mitranscriptome
lnckb.106303	1	mitranscriptome
lnckb.106304	1	mitranscriptome
lnckb.106305	1	mitranscriptome
lnckb.106306	2	mitranscriptome
lnckb.106307	1	mitranscriptome
lnckb.106308	2	mitranscriptome
lnckb.106309	1	mitranscriptome
lnckb.10631	12	Gnomon,FANTOM,lncipedia.org,CAFE,mitranscriptome
lnckb.106310	3	mitranscriptome
lnckb.106311	1	mitranscriptome
lnckb.106312	1	mitranscriptome
lnckb.106313	2	mitranscriptome
lnckb.106314	1	mitranscriptome
lnckb.106315	3	mitranscriptome
lnckb.106316	1	mitranscriptome
lnckb.106317	1	mitranscriptome
lnckb.106318	2	mitranscriptome
lnckb.106319	1	mitranscriptome
lnckb.10632	21	StringTie,Gnomon,FANTOM,mitranscriptome,lncipedia.org
lnckb.106320	1	mitranscriptome
lnckb.106321	1	mitranscriptome
lnckb.106322	1	mitranscriptome
lnckb.106323	1	mitranscriptome
lnckb.106324	1	mitranscriptome
lnckb.106325	2	mitranscriptome
lnckb.106326	1	mitranscriptome
lnckb.106327	3	mitranscriptome
lnckb.106328	3	mitranscriptome
lnckb.106329	1	mitranscriptome
lnckb.10633	2	StringTie
lnckb.106330	1	mitranscriptome
lnckb.106331	2	mitranscriptome
lnckb.106332	1	mitranscriptome
lnckb.106333	1	mitranscriptome
lnckb.106334	1	mitranscriptome
lnckb.106335	1	mitranscriptome
lnckb.106336	1	mitranscriptome
lnckb.106337	1	mitranscriptome
lnckb.106338	1	mitranscriptome
lnckb.106339	1	mitranscriptome
lnckb.10634	2	FANTOM
lnckb.106340	1	mitranscriptome
lnckb.106341	1	mitranscriptome
lnckb.106342	1	mitranscriptome
lnckb.106343	1	mitranscriptome
lnckb.106344	2	mitranscriptome
lnckb.106345	1	mitranscriptome
lnckb.106346	1	mitranscriptome
lnckb.106347	2	mitranscriptome
lnckb.106348	1	mitranscriptome
lnckb.106349	2	mitranscriptome
lnckb.106350	1	mitranscriptome
lnckb.106351	1	mitranscriptome
lnckb.106352	1	mitranscriptome
lnckb.106353	1	mitranscriptome
lnckb.106354	1	mitranscriptome
lnckb.106355	3	mitranscriptome
lnckb.106356	1	mitranscriptome
lnckb.106357	1	mitranscriptome
lnckb.106358	1	mitranscriptome
lnckb.106359	2	mitranscriptome
lnckb.106360	2	mitranscriptome
lnckb.106361	2	mitranscriptome
lnckb.106362	2	mitranscriptome
lnckb.106363	1	mitranscriptome
lnckb.106364	1	mitranscriptome
lnckb.106365	1	mitranscriptome
lnckb.106366	1	mitranscriptome
lnckb.106367	1	mitranscriptome
lnckb.106368	1	mitranscriptome
lnckb.106369	1	mitranscriptome
lnckb.106370	1	mitranscriptome
lnckb.106371	1	mitranscriptome
lnckb.106372	1	mitranscriptome
lnckb.106373	1	mitranscriptome
lnckb.106374	1	mitranscriptome
lnckb.106375	1	mitranscriptome
lnckb.106376	1	mitranscriptome
lnckb.106377	1	mitranscriptome
lnckb.106378	1	mitranscriptome
lnckb.106379	1	mitranscriptome
lnckb.106380	1	mitranscriptome
lnckb.106381	1	mitranscriptome
lnckb.106382	2	mitranscriptome
lnckb.106383	1	mitranscriptome
lnckb.106384	1	mitranscriptome
lnckb.106385	1	mitranscriptome
lnckb.106386	1	mitranscriptome
lnckb.106387	1	mitranscriptome
lnckb.106388	1	mitranscriptome
lnckb.106389	1	mitranscriptome
lnckb.10639	1	Gnomon
lnckb.106390	1	mitranscriptome
lnckb.106391	1	mitranscriptome
lnckb.106392	1	mitranscriptome
lnckb.106393	1	mitranscriptome
lnckb.106394	1	mitranscriptome
lnckb.106395	1	mitranscriptome
lnckb.106396	2	mitranscriptome
lnckb.106397	1	mitranscriptome
lnckb.106398	1	mitranscriptome
lnckb.106399	12	mitranscriptome
lnckb.10640	1	Gnomon
lnckb.106400	1	mitranscriptome
lnckb.106401	1	mitranscriptome
lnckb.106402	1	mitranscriptome
lnckb.106403	1	mitranscriptome
lnckb.106404	3	mitranscriptome
lnckb.106405	2	mitranscriptome
lnckb.106406	1	mitranscriptome
lnckb.106407	1	mitranscriptome
lnckb.106408	1	mitranscriptome
lnckb.106409	1	mitranscriptome
lnckb.10641	3	BestRefSeq,FANTOM,lncipedia.org
lnckb.106410	2	mitranscriptome
lnckb.106411	1	mitranscriptome
lnckb.106412	1	mitranscriptome
lnckb.106413	1	mitranscriptome
lnckb.106414	2	mitranscriptome
lnckb.106415	1	mitranscriptome
lnckb.106416	2	mitranscriptome
lnckb.106417	1	mitranscriptome
lnckb.106418	1	mitranscriptome
lnckb.106419	1	mitranscriptome
lnckb.106420	1	mitranscriptome
lnckb.106421	1	mitranscriptome
lnckb.106422	1	mitranscriptome
lnckb.106423	3	mitranscriptome
lnckb.106424	1	mitranscriptome
lnckb.106425	1	mitranscriptome
lnckb.106426	1	mitranscriptome
lnckb.106427	1	mitranscriptome
lnckb.106428	1	mitranscriptome
lnckb.106429	1	mitranscriptome
lnckb.106430	1	mitranscriptome
lnckb.106431	1	mitranscriptome
lnckb.106432	1	mitranscriptome
lnckb.106433	1	mitranscriptome
lnckb.106434	1	mitranscriptome
lnckb.106435	1	mitranscriptome
lnckb.106436	1	mitranscriptome
lnckb.106437	1	mitranscriptome
lnckb.106438	2	mitranscriptome
lnckb.106439	1	mitranscriptome
lnckb.106440	4	mitranscriptome
lnckb.106441	5	mitranscriptome
lnckb.106442	1	mitranscriptome
lnckb.106443	2	mitranscriptome
lnckb.106444	2	mitranscriptome
lnckb.106445	1	mitranscriptome
lnckb.106446	1	mitranscriptome
lnckb.106447	1	mitranscriptome
lnckb.106448	1	mitranscriptome
lnckb.106449	1	mitranscriptome
lnckb.106450	1	mitranscriptome
lnckb.106451	1	mitranscriptome
lnckb.106452	1	mitranscriptome
lnckb.106453	1	mitranscriptome
lnckb.106454	1	mitranscriptome
lnckb.106455	1	mitranscriptome
lnckb.106456	1	mitranscriptome
lnckb.106457	1	mitranscriptome
lnckb.106458	1	mitranscriptome
lnckb.106459	1	mitranscriptome
lnckb.106460	1	mitranscriptome
lnckb.106461	1	mitranscriptome
lnckb.106462	1	mitranscriptome
lnckb.106463	1	mitranscriptome
lnckb.106464	1	mitranscriptome
lnckb.106465	1	mitranscriptome
lnckb.106466	1	mitranscriptome
lnckb.106467	1	mitranscriptome
lnckb.106468	1	mitranscriptome
lnckb.106469	1	mitranscriptome
lnckb.106470	1	mitranscriptome
lnckb.106471	1	mitranscriptome
lnckb.106472	1	mitranscriptome
lnckb.106473	4	mitranscriptome
lnckb.106474	1	mitranscriptome
lnckb.106475	1	mitranscriptome
lnckb.106476	1	mitranscriptome
lnckb.106477	1	mitranscriptome
lnckb.106478	1	mitranscriptome
lnckb.106479	1	mitranscriptome
lnckb.106480	1	mitranscriptome
lnckb.106481	1	mitranscriptome
lnckb.106482	1	mitranscriptome
lnckb.106483	1	mitranscriptome
lnckb.106484	1	mitranscriptome
lnckb.106485	1	mitranscriptome
lnckb.106486	1	mitranscriptome
lnckb.106487	1	mitranscriptome
lnckb.106488	2	mitranscriptome
lnckb.106489	1	mitranscriptome
lnckb.106490	1	mitranscriptome
lnckb.106491	1	mitranscriptome
lnckb.106492	1	mitranscriptome
lnckb.106493	1	mitranscriptome
lnckb.106494	1	mitranscriptome
lnckb.106495	1	mitranscriptome
lnckb.106496	1	mitranscriptome
lnckb.106497	1	mitranscriptome
lnckb.106498	1	mitranscriptome
lnckb.106499	1	mitranscriptome
lnckb.106500	1	mitranscriptome
lnckb.106501	1	mitranscriptome
lnckb.106502	1	mitranscriptome
lnckb.106503	1	mitranscriptome
lnckb.106504	1	mitranscriptome
lnckb.106505	1	mitranscriptome
lnckb.106506	1	mitranscriptome
lnckb.106507	1	mitranscriptome
lnckb.106508	1	mitranscriptome
lnckb.106509	1	mitranscriptome
lnckb.106510	1	mitranscriptome
lnckb.106511	1	mitranscriptome
lnckb.106512	1	mitranscriptome
lnckb.106513	1	mitranscriptome
lnckb.106514	1	mitranscriptome
lnckb.106515	1	mitranscriptome
lnckb.106516	1	mitranscriptome
lnckb.106517	1	mitranscriptome
lnckb.106518	1	mitranscriptome
lnckb.106519	1	mitranscriptome
lnckb.106520	1	mitranscriptome
lnckb.106521	1	mitranscriptome
lnckb.106522	1	mitranscriptome
lnckb.106523	1	mitranscriptome
lnckb.106524	2	mitranscriptome
lnckb.106525	1	mitranscriptome
lnckb.106526	1	mitranscriptome
lnckb.106527	1	mitranscriptome
lnckb.106528	1	mitranscriptome
lnckb.106529	1	mitranscriptome
lnckb.106530	1	mitranscriptome
lnckb.106531	1	mitranscriptome
lnckb.106532	1	mitranscriptome
lnckb.106533	2	mitranscriptome
lnckb.106534	1	mitranscriptome
lnckb.106535	1	mitranscriptome
lnckb.106536	1	mitranscriptome
lnckb.106537	1	mitranscriptome
lnckb.106538	1	mitranscriptome
lnckb.106539	2	mitranscriptome
lnckb.106540	1	mitranscriptome
lnckb.106541	1	mitranscriptome
lnckb.106542	2	mitranscriptome
lnckb.106543	1	mitranscriptome
lnckb.106544	1	mitranscriptome
lnckb.106545	1	mitranscriptome
lnckb.106546	1	mitranscriptome
lnckb.106547	1	mitranscriptome
lnckb.106548	2	mitranscriptome
lnckb.106549	1	mitranscriptome
lnckb.106550	1	mitranscriptome
lnckb.106551	1	mitranscriptome
lnckb.106552	1	mitranscriptome
lnckb.106553	1	mitranscriptome
lnckb.106554	1	mitranscriptome
lnckb.106555	1	mitranscriptome
lnckb.106556	1	mitranscriptome
lnckb.106557	1	mitranscriptome
lnckb.106558	1	mitranscriptome
lnckb.106559	1	mitranscriptome
lnckb.10656	10	Gnomon,FANTOM,Cufflinks,lncipedia.org
lnckb.106560	1	mitranscriptome
lnckb.106561	1	mitranscriptome
lnckb.106562	1	mitranscriptome
lnckb.106563	2	mitranscriptome
lnckb.106564	1	mitranscriptome
lnckb.106565	1	mitranscriptome
lnckb.106566	1	mitranscriptome
lnckb.106567	1	mitranscriptome
lnckb.106568	1	mitranscriptome
lnckb.106569	1	mitranscriptome
lnckb.10657	2	Gnomon
lnckb.106570	1	mitranscriptome
lnckb.106571	1	mitranscriptome
lnckb.106572	1	mitranscriptome
lnckb.106573	1	mitranscriptome
lnckb.106574	1	mitranscriptome
lnckb.106575	1	mitranscriptome
lnckb.106576	1	mitranscriptome
lnckb.106577	1	mitranscriptome
lnckb.106578	1	mitranscriptome
lnckb.106579	1	mitranscriptome
lnckb.106580	1	mitranscriptome
lnckb.106581	1	mitranscriptome
lnckb.106582	1	mitranscriptome
lnckb.106583	1	mitranscriptome
lnckb.106584	1	mitranscriptome
lnckb.106585	1	mitranscriptome
lnckb.106586	1	mitranscriptome
lnckb.106587	1	mitranscriptome
lnckb.106588	1	mitranscriptome
lnckb.106589	1	mitranscriptome
lnckb.106590	1	mitranscriptome
lnckb.106591	1	mitranscriptome
lnckb.106592	1	mitranscriptome
lnckb.106593	1	mitranscriptome
lnckb.106594	1	mitranscriptome
lnckb.106595	1	mitranscriptome
lnckb.106596	1	mitranscriptome
lnckb.106597	1	mitranscriptome
lnckb.106598	1	mitranscriptome
lnckb.106599	1	mitranscriptome
lnckb.1066	13	Gnomon,HAVANA,StringTie,FANTOM,mitranscriptome
lnckb.10660	6	BestRefSeq,CAFE,lncipedia.org,Cufflinks
lnckb.106600	1	mitranscriptome
lnckb.106601	1	mitranscriptome
lnckb.106602	1	mitranscriptome
lnckb.106603	2	mitranscriptome
lnckb.106604	1	mitranscriptome
lnckb.106605	1	mitranscriptome
lnckb.106606	1	mitranscriptome
lnckb.106607	1	mitranscriptome
lnckb.106608	1	mitranscriptome
lnckb.106609	1	mitranscriptome
lnckb.10661	2	BestRefSeq,lncipedia.org
lnckb.106610	1	mitranscriptome
lnckb.106611	1	mitranscriptome
lnckb.106612	8	mitranscriptome
lnckb.106613	1	mitranscriptome
lnckb.106614	1	mitranscriptome
lnckb.106615	1	mitranscriptome
lnckb.106616	1	mitranscriptome
lnckb.106617	2	mitranscriptome
lnckb.106618	1	mitranscriptome
lnckb.106619	2	mitranscriptome
lnckb.106620	1	mitranscriptome
lnckb.106621	1	mitranscriptome
lnckb.106622	4	mitranscriptome
lnckb.106623	6	mitranscriptome
lnckb.106624	1	mitranscriptome
lnckb.106625	1	mitranscriptome
lnckb.106626	2	mitranscriptome
lnckb.106627	2	mitranscriptome
lnckb.106628	2	mitranscriptome
lnckb.106629	3	mitranscriptome
lnckb.10663	7	Gnomon,mitranscriptome,lncipedia.org,Cufflinks,FANTOM
lnckb.106630	1	mitranscriptome
lnckb.106631	1	mitranscriptome
lnckb.106632	1	mitranscriptome
lnckb.106633	3	mitranscriptome
lnckb.106634	1	mitranscriptome
lnckb.106635	1	mitranscriptome
lnckb.106636	1	mitranscriptome
lnckb.106637	1	mitranscriptome
lnckb.106638	1	mitranscriptome
lnckb.106639	1	mitranscriptome
lnckb.10664	4	Gnomon,lncipedia.org,Cufflinks,mitranscriptome
lnckb.106640	1	mitranscriptome
lnckb.106641	1	mitranscriptome
lnckb.106642	1	mitranscriptome
lnckb.106643	1	mitranscriptome
lnckb.106644	1	mitranscriptome
lnckb.106645	1	mitranscriptome
lnckb.106646	1	mitranscriptome
lnckb.106647	1	mitranscriptome
lnckb.106648	1	mitranscriptome
lnckb.106649	1	mitranscriptome
lnckb.10665	1	Gnomon
lnckb.106650	1	mitranscriptome
lnckb.106651	1	mitranscriptome
lnckb.106652	1	mitranscriptome
lnckb.106653	1	mitranscriptome
lnckb.106654	1	mitranscriptome
lnckb.106655	1	mitranscriptome
lnckb.106656	1	mitranscriptome
lnckb.106657	1	mitranscriptome
lnckb.106658	1	mitranscriptome
lnckb.106659	1	mitranscriptome
lnckb.10666	7	StringTie,BestRefSeq,lncipedia.org,FANTOM,Cufflinks
lnckb.106660	1	mitranscriptome
lnckb.106661	1	mitranscriptome
lnckb.106662	1	mitranscriptome
lnckb.106663	2	mitranscriptome
lnckb.106664	1	mitranscriptome
lnckb.106665	1	mitranscriptome
lnckb.106666	1	mitranscriptome
lnckb.106667	1	mitranscriptome
lnckb.106668	1	mitranscriptome
lnckb.106669	1	mitranscriptome
lnckb.10667	5	StringTie,mitranscriptome,FANTOM,Cufflinks
lnckb.106670	1	mitranscriptome
lnckb.106671	1	mitranscriptome
lnckb.106672	1	mitranscriptome
lnckb.106673	1	mitranscriptome
lnckb.106674	1	mitranscriptome
lnckb.106675	1	mitranscriptome
lnckb.106676	1	mitranscriptome
lnckb.106677	1	mitranscriptome
lnckb.106678	1	mitranscriptome
lnckb.106679	1	mitranscriptome
lnckb.10668	8	StringTie,BestRefSeq,FANTOM,lncipedia.org,mitranscriptome
lnckb.106680	1	mitranscriptome
lnckb.106681	1	mitranscriptome
lnckb.106682	1	mitranscriptome
lnckb.106683	1	mitranscriptome
lnckb.106684	1	mitranscriptome
lnckb.106685	1	mitranscriptome
lnckb.106686	1	mitranscriptome
lnckb.106687	1	mitranscriptome
lnckb.106688	1	mitranscriptome
lnckb.106689	1	mitranscriptome
lnckb.10669	9	FANTOM,mitranscriptome,lncipedia.org
lnckb.106690	1	mitranscriptome
lnckb.106691	1	mitranscriptome
lnckb.106692	3	mitranscriptome
lnckb.106693	2	mitranscriptome
lnckb.106694	1	mitranscriptome
lnckb.106695	1	mitranscriptome
lnckb.106696	1	mitranscriptome
lnckb.106697	1	mitranscriptome
lnckb.106698	1	mitranscriptome
lnckb.106699	1	mitranscriptome
lnckb.1067	1	Gnomon
lnckb.10670	1	StringTie
lnckb.106700	1	mitranscriptome
lnckb.106701	1	mitranscriptome
lnckb.106702	1	mitranscriptome
lnckb.106703	1	mitranscriptome
lnckb.106704	1	mitranscriptome
lnckb.106705	1	mitranscriptome
lnckb.106706	1	mitranscriptome
lnckb.106707	1	mitranscriptome
lnckb.106708	1	mitranscriptome
lnckb.106709	1	mitranscriptome
lnckb.106710	1	mitranscriptome
lnckb.106711	1	mitranscriptome
lnckb.106712	1	mitranscriptome
lnckb.106713	1	mitranscriptome
lnckb.106714	1	mitranscriptome
lnckb.106715	1	mitranscriptome
lnckb.106716	1	mitranscriptome
lnckb.106717	1	mitranscriptome
lnckb.106718	1	mitranscriptome
lnckb.106719	1	mitranscriptome
lnckb.10672	1	BestRefSeq
lnckb.106720	1	mitranscriptome
lnckb.106721	1	mitranscriptome
lnckb.106722	1	mitranscriptome
lnckb.106723	1	mitranscriptome
lnckb.106724	1	mitranscriptome
lnckb.106725	1	mitranscriptome
lnckb.106726	1	mitranscriptome
lnckb.106727	1	mitranscriptome
lnckb.106728	1	mitranscriptome
lnckb.106729	1	mitranscriptome
lnckb.10673	8	BestRefSeq,HAVANA,FANTOM,mitranscriptome
lnckb.106730	1	mitranscriptome
lnckb.106731	1	mitranscriptome
lnckb.106732	1	mitranscriptome
lnckb.106733	2	mitranscriptome
lnckb.106734	1	mitranscriptome
lnckb.106735	2	mitranscriptome
lnckb.106736	2	mitranscriptome
lnckb.106737	1	mitranscriptome
lnckb.106738	1	mitranscriptome
lnckb.106739	1	mitranscriptome
lnckb.10674	3	Gnomon,lncipedia.org
lnckb.106740	1	mitranscriptome
lnckb.106741	1	mitranscriptome
lnckb.106742	1	mitranscriptome
lnckb.106743	1	mitranscriptome
lnckb.106744	1	mitranscriptome
lnckb.106745	1	mitranscriptome
lnckb.106746	1	mitranscriptome
lnckb.106747	1	mitranscriptome
lnckb.106748	1	mitranscriptome
lnckb.106749	1	mitranscriptome
lnckb.10675	1	StringTie
lnckb.106750	1	mitranscriptome
lnckb.106751	1	mitranscriptome
lnckb.106752	1	mitranscriptome
lnckb.106753	1	mitranscriptome
lnckb.106754	1	mitranscriptome
lnckb.106755	1	mitranscriptome
lnckb.106756	1	mitranscriptome
lnckb.106757	1	mitranscriptome
lnckb.106758	1	mitranscriptome
lnckb.106759	2	mitranscriptome
lnckb.10676	6	BestRefSeq,lncipedia.org,mitranscriptome,CAFE
lnckb.106760	1	mitranscriptome
lnckb.106761	1	mitranscriptome
lnckb.106762	1	mitranscriptome
lnckb.106763	1	mitranscriptome
lnckb.106764	2	mitranscriptome
lnckb.106765	2	mitranscriptome
lnckb.106766	2	mitranscriptome
lnckb.106767	1	mitranscriptome
lnckb.106768	1	mitranscriptome
lnckb.106769	1	mitranscriptome
lnckb.106770	1	mitranscriptome
lnckb.106771	1	mitranscriptome
lnckb.106772	1	mitranscriptome
lnckb.106773	1	mitranscriptome
lnckb.106774	1	mitranscriptome
lnckb.106775	1	mitranscriptome
lnckb.106776	1	mitranscriptome
lnckb.106777	1	mitranscriptome
lnckb.106778	1	mitranscriptome
lnckb.106779	1	mitranscriptome
lnckb.10678	7	Gnomon,HAVANA,CAFE,lncipedia.org,FANTOM,Cufflinks
lnckb.106780	2	mitranscriptome
lnckb.106781	1	mitranscriptome
lnckb.106782	1	mitranscriptome
lnckb.106783	1	mitranscriptome
lnckb.106784	1	mitranscriptome
lnckb.106785	1	mitranscriptome
lnckb.106786	1	mitranscriptome
lnckb.106787	1	mitranscriptome
lnckb.106788	1	mitranscriptome
lnckb.106789	1	mitranscriptome
lnckb.10679	9	BestRefSeq,StringTie,mitranscriptome,Cufflinks,lncipedia.org
lnckb.106790	1	mitranscriptome
lnckb.106791	1	mitranscriptome
lnckb.106792	1	mitranscriptome
lnckb.106793	1	mitranscriptome
lnckb.106794	1	mitranscriptome
lnckb.106795	1	mitranscriptome
lnckb.106796	1	mitranscriptome
lnckb.106797	1	mitranscriptome
lnckb.106798	1	mitranscriptome
lnckb.106799	1	mitranscriptome
lnckb.106800	1	mitranscriptome
lnckb.106801	1	mitranscriptome
lnckb.106802	1	mitranscriptome
lnckb.106803	1	mitranscriptome
lnckb.106804	1	mitranscriptome
lnckb.106805	1	mitranscriptome
lnckb.106806	1	mitranscriptome
lnckb.106807	1	mitranscriptome
lnckb.106808	2	mitranscriptome
lnckb.106809	1	mitranscriptome
lnckb.106810	1	mitranscriptome
lnckb.106811	1	mitranscriptome
lnckb.106812	1	mitranscriptome
lnckb.106813	1	mitranscriptome
lnckb.106814	1	mitranscriptome
lnckb.106815	2	mitranscriptome
lnckb.106816	1	mitranscriptome
lnckb.106817	1	mitranscriptome
lnckb.106818	1	mitranscriptome
lnckb.106819	1	mitranscriptome
lnckb.106820	2	mitranscriptome
lnckb.106821	1	mitranscriptome
lnckb.106822	1	mitranscriptome
lnckb.106823	1	mitranscriptome
lnckb.106824	1	mitranscriptome
lnckb.106825	1	mitranscriptome
lnckb.106826	2	mitranscriptome
lnckb.106827	2	mitranscriptome
lnckb.106828	1	mitranscriptome
lnckb.106829	1	mitranscriptome
lnckb.106830	1	mitranscriptome
lnckb.106831	1	mitranscriptome
lnckb.106832	2	mitranscriptome
lnckb.106833	1	mitranscriptome
lnckb.106834	1	mitranscriptome
lnckb.106835	1	mitranscriptome
lnckb.106836	1	mitranscriptome
lnckb.106837	1	mitranscriptome
lnckb.106838	1	mitranscriptome
lnckb.106839	1	mitranscriptome
lnckb.106840	1	mitranscriptome
lnckb.106841	1	mitranscriptome
lnckb.106842	1	mitranscriptome
lnckb.106843	1	mitranscriptome
lnckb.106844	1	mitranscriptome
lnckb.106845	1	mitranscriptome
lnckb.106846	2	mitranscriptome
lnckb.106847	1	mitranscriptome
lnckb.106848	1	mitranscriptome
lnckb.106849	1	mitranscriptome
lnckb.106850	2	mitranscriptome
lnckb.106851	2	mitranscriptome
lnckb.106852	1	mitranscriptome
lnckb.106853	1	mitranscriptome
lnckb.106854	1	mitranscriptome
lnckb.106855	1	mitranscriptome
lnckb.106856	1	mitranscriptome
lnckb.106857	1	mitranscriptome
lnckb.106858	1	mitranscriptome
lnckb.106859	2	mitranscriptome
lnckb.10686	1	StringTie
lnckb.106860	1	mitranscriptome
lnckb.106861	1	mitranscriptome
lnckb.106862	1	mitranscriptome
lnckb.106863	1	mitranscriptome
lnckb.106864	1	mitranscriptome
lnckb.106865	1	mitranscriptome
lnckb.106866	1	mitranscriptome
lnckb.106867	1	mitranscriptome
lnckb.106868	1	mitranscriptome
lnckb.106869	1	mitranscriptome
lnckb.10687	4	FANTOM,Cufflinks,lncipedia.org
lnckb.106870	1	mitranscriptome
lnckb.106871	2	mitranscriptome
lnckb.106872	1	mitranscriptome
lnckb.106873	1	mitranscriptome
lnckb.106874	1	mitranscriptome
lnckb.106875	1	mitranscriptome
lnckb.106876	1	mitranscriptome
lnckb.106877	1	mitranscriptome
lnckb.106878	1	mitranscriptome
lnckb.106879	1	mitranscriptome
lnckb.106880	1	mitranscriptome
lnckb.106881	1	mitranscriptome
lnckb.106882	1	mitranscriptome
lnckb.106883	1	mitranscriptome
lnckb.106884	2	mitranscriptome
lnckb.106885	2	mitranscriptome
lnckb.106886	1	mitranscriptome
lnckb.106887	1	mitranscriptome
lnckb.106888	1	mitranscriptome
lnckb.106889	1	mitranscriptome
lnckb.10689	2	FANTOM,mitranscriptome
lnckb.106890	1	mitranscriptome
lnckb.106891	1	mitranscriptome
lnckb.106892	1	mitranscriptome
lnckb.106893	1	mitranscriptome
lnckb.106894	1	mitranscriptome
lnckb.106895	1	mitranscriptome
lnckb.106896	1	mitranscriptome
lnckb.106897	1	mitranscriptome
lnckb.106898	1	mitranscriptome
lnckb.106899	1	mitranscriptome
lnckb.1069	3	Gnomon,StringTie,lncipedia.org
lnckb.106900	1	mitranscriptome
lnckb.106901	2	mitranscriptome
lnckb.106902	1	mitranscriptome
lnckb.106903	1	mitranscriptome
lnckb.106904	1	mitranscriptome
lnckb.106905	1	mitranscriptome
lnckb.106906	1	mitranscriptome
lnckb.106907	1	mitranscriptome
lnckb.106908	1	mitranscriptome
lnckb.106909	1	mitranscriptome
lnckb.106910	1	mitranscriptome
lnckb.106911	1	mitranscriptome
lnckb.106912	1	mitranscriptome
lnckb.106913	1	mitranscriptome
lnckb.106914	1	mitranscriptome
lnckb.106915	3	mitranscriptome
lnckb.106916	1	mitranscriptome
lnckb.106917	1	mitranscriptome
lnckb.106918	1	mitranscriptome
lnckb.106919	1	mitranscriptome
lnckb.10692	35	Gnomon,StringTie,mitranscriptome,FANTOM,lncipedia.org,Cufflinks
lnckb.106920	1	mitranscriptome
lnckb.106921	1	mitranscriptome
lnckb.106922	1	mitranscriptome
lnckb.106923	1	mitranscriptome
lnckb.106924	1	mitranscriptome
lnckb.106925	1	mitranscriptome
lnckb.106926	1	mitranscriptome
lnckb.106927	1	mitranscriptome
lnckb.106928	1	mitranscriptome
lnckb.106929	1	mitranscriptome
lnckb.10693	13	Gnomon,HAVANA,FANTOM,CAFE,Cufflinks
lnckb.106930	1	mitranscriptome
lnckb.106931	1	mitranscriptome
lnckb.106932	1	mitranscriptome
lnckb.106933	1	mitranscriptome
lnckb.106934	1	mitranscriptome
lnckb.106935	7	mitranscriptome
lnckb.106936	1	mitranscriptome
lnckb.106937	1	mitranscriptome
lnckb.106938	1	mitranscriptome
lnckb.106939	1	mitranscriptome
lnckb.10694	17	Gnomon,HAVANA,FANTOM,mitranscriptome,Cufflinks,lncipedia.org
lnckb.106940	3	mitranscriptome
lnckb.106941	1	mitranscriptome
lnckb.106942	1	mitranscriptome
lnckb.106943	1	mitranscriptome
lnckb.106944	1	mitranscriptome
lnckb.106945	1	mitranscriptome
lnckb.106946	1	mitranscriptome
lnckb.106947	2	mitranscriptome
lnckb.106948	1	mitranscriptome
lnckb.106949	1	mitranscriptome
lnckb.106950	1	mitranscriptome
lnckb.106951	1	mitranscriptome
lnckb.106952	1	mitranscriptome
lnckb.106953	1	mitranscriptome
lnckb.106954	1	mitranscriptome
lnckb.106955	1	mitranscriptome
lnckb.106956	1	mitranscriptome
lnckb.106957	1	mitranscriptome
lnckb.106958	1	mitranscriptome
lnckb.106959	1	mitranscriptome
lnckb.10696	1	Gnomon
lnckb.106960	1	mitranscriptome
lnckb.106961	1	mitranscriptome
lnckb.106962	3	mitranscriptome
lnckb.106963	1	mitranscriptome
lnckb.106964	1	mitranscriptome
lnckb.106965	1	mitranscriptome
lnckb.106966	1	mitranscriptome
lnckb.106967	1	mitranscriptome
lnckb.106968	1	mitranscriptome
lnckb.106969	1	mitranscriptome
lnckb.10697	8	BestRefSeq,StringTie,lncipedia.org,Cufflinks,mitranscriptome
lnckb.106970	1	mitranscriptome
lnckb.106971	1	mitranscriptome
lnckb.106972	1	mitranscriptome
lnckb.106973	1	mitranscriptome
lnckb.106974	1	mitranscriptome
lnckb.106975	1	mitranscriptome
lnckb.106976	1	mitranscriptome
lnckb.106977	1	mitranscriptome
lnckb.106978	3	mitranscriptome
lnckb.106979	2	mitranscriptome
lnckb.106980	1	mitranscriptome
lnckb.106981	1	mitranscriptome
lnckb.106982	3	mitranscriptome
lnckb.106983	1	mitranscriptome
lnckb.106984	1	mitranscriptome
lnckb.106985	1	mitranscriptome
lnckb.106986	1	mitranscriptome
lnckb.106987	1	mitranscriptome
lnckb.106988	1	mitranscriptome
lnckb.106989	2	mitranscriptome
lnckb.10699	4	Gnomon,lncipedia.org,Cufflinks
lnckb.106990	1	mitranscriptome
lnckb.106991	1	mitranscriptome
lnckb.106992	1	mitranscriptome
lnckb.106993	1	mitranscriptome
lnckb.106994	1	mitranscriptome
lnckb.106995	1	mitranscriptome
lnckb.106996	2	mitranscriptome
lnckb.106997	1	mitranscriptome
lnckb.106998	1	mitranscriptome
lnckb.106999	1	mitranscriptome
lnckb.107	1	HAVANA
lnckb.107000	1	mitranscriptome
lnckb.107001	1	mitranscriptome
lnckb.107002	1	mitranscriptome
lnckb.107003	3	mitranscriptome
lnckb.107004	1	mitranscriptome
lnckb.107005	1	mitranscriptome
lnckb.107006	1	mitranscriptome
lnckb.107007	1	mitranscriptome
lnckb.107008	1	mitranscriptome
lnckb.107009	1	mitranscriptome
lnckb.107010	1	mitranscriptome
lnckb.107011	1	mitranscriptome
lnckb.107012	1	mitranscriptome
lnckb.107013	1	mitranscriptome
lnckb.107014	1	mitranscriptome
lnckb.107015	1	mitranscriptome
lnckb.107016	1	mitranscriptome
lnckb.107017	1	mitranscriptome
lnckb.107018	1	mitranscriptome
lnckb.107019	1	mitranscriptome
lnckb.10702	21	Gnomon,StringTie,FANTOM,lncipedia.org,Cufflinks,mitranscriptome
lnckb.107020	1	mitranscriptome
lnckb.107021	1	mitranscriptome
lnckb.107022	2	mitranscriptome
lnckb.107023	1	mitranscriptome
lnckb.107024	1	mitranscriptome
lnckb.107025	1	mitranscriptome
lnckb.107026	1	mitranscriptome
lnckb.107027	2	mitranscriptome
lnckb.107028	1	mitranscriptome
lnckb.107029	1	mitranscriptome
lnckb.10703	9	Gnomon,mitranscriptome,Cufflinks,FANTOM
lnckb.107030	1	mitranscriptome
lnckb.107031	1	mitranscriptome
lnckb.107032	2	mitranscriptome
lnckb.107033	1	mitranscriptome
lnckb.107034	1	mitranscriptome
lnckb.107035	1	mitranscriptome
lnckb.107036	1	mitranscriptome
lnckb.107037	1	mitranscriptome
lnckb.107038	1	mitranscriptome
lnckb.107039	1	mitranscriptome
lnckb.107040	1	mitranscriptome
lnckb.107041	1	mitranscriptome
lnckb.107042	1	mitranscriptome
lnckb.107043	1	mitranscriptome
lnckb.107044	1	mitranscriptome
lnckb.107045	9	mitranscriptome
lnckb.107046	3	mitranscriptome
lnckb.107047	1	mitranscriptome
lnckb.107048	1	mitranscriptome
lnckb.107049	1	mitranscriptome
lnckb.107050	1	mitranscriptome
lnckb.107051	1	mitranscriptome
lnckb.107052	1	mitranscriptome
lnckb.107053	1	mitranscriptome
lnckb.107054	1	mitranscriptome
lnckb.107055	1	mitranscriptome
lnckb.107056	2	mitranscriptome
lnckb.107057	1	mitranscriptome
lnckb.107058	3	mitranscriptome
lnckb.107059	1	mitranscriptome
lnckb.107060	6	mitranscriptome
lnckb.107061	1	mitranscriptome
lnckb.107062	2	mitranscriptome
lnckb.107063	1	mitranscriptome
lnckb.107064	1	mitranscriptome
lnckb.107065	1	mitranscriptome
lnckb.107066	1	mitranscriptome
lnckb.107067	1	mitranscriptome
lnckb.107068	1	mitranscriptome
lnckb.107069	1	mitranscriptome
lnckb.10707	4	Gnomon,mitranscriptome,Cufflinks
lnckb.107070	1	mitranscriptome
lnckb.107071	1	mitranscriptome
lnckb.107072	1	mitranscriptome
lnckb.107073	1	mitranscriptome
lnckb.107074	1	mitranscriptome
lnckb.107075	1	mitranscriptome
lnckb.107076	1	mitranscriptome
lnckb.107077	1	mitranscriptome
lnckb.107078	1	mitranscriptome
lnckb.107079	1	mitranscriptome
lnckb.10708	4	HAVANA,FANTOM
lnckb.107080	1	mitranscriptome
lnckb.107081	1	mitranscriptome
lnckb.107082	1	mitranscriptome
lnckb.107083	1	mitranscriptome
lnckb.107084	1	mitranscriptome
lnckb.107085	1	mitranscriptome
lnckb.107086	1	mitranscriptome
lnckb.107087	1	mitranscriptome
lnckb.107088	2	mitranscriptome
lnckb.107089	1	mitranscriptome
lnckb.10709	13	FANTOM,mitranscriptome,Cufflinks
lnckb.107090	1	mitranscriptome
lnckb.107091	1	mitranscriptome
lnckb.107092	1	mitranscriptome
lnckb.107093	2	mitranscriptome
lnckb.107094	1	mitranscriptome
lnckb.107095	1	mitranscriptome
lnckb.107096	1	mitranscriptome
lnckb.107097	1	mitranscriptome
lnckb.107098	1	mitranscriptome
lnckb.107099	1	mitranscriptome
lnckb.107100	1	mitranscriptome
lnckb.107101	1	mitranscriptome
lnckb.107102	1	mitranscriptome
lnckb.107103	1	mitranscriptome
lnckb.107104	1	mitranscriptome
lnckb.107105	2	mitranscriptome
lnckb.107106	1	mitranscriptome
lnckb.107107	1	mitranscriptome
lnckb.107108	1	mitranscriptome
lnckb.107109	1	mitranscriptome
lnckb.107110	1	mitranscriptome
lnckb.107111	1	mitranscriptome
lnckb.107112	1	mitranscriptome
lnckb.107113	1	mitranscriptome
lnckb.107114	1	mitranscriptome
lnckb.107115	1	mitranscriptome
lnckb.107116	1	mitranscriptome
lnckb.107117	1	mitranscriptome
lnckb.107118	1	mitranscriptome
lnckb.107119	1	mitranscriptome
lnckb.10712	3	Gnomon,Cufflinks
lnckb.107120	1	mitranscriptome
lnckb.107121	1	mitranscriptome
lnckb.107122	1	mitranscriptome
lnckb.107123	1	mitranscriptome
lnckb.107124	1	mitranscriptome
lnckb.107125	1	mitranscriptome
lnckb.107126	1	mitranscriptome
lnckb.107127	1	mitranscriptome
lnckb.107128	1	mitranscriptome
lnckb.107129	1	mitranscriptome
lnckb.10713	6	FANTOM,lncipedia.org
lnckb.107130	1	mitranscriptome
lnckb.107131	1	mitranscriptome
lnckb.107132	1	mitranscriptome
lnckb.107133	1	mitranscriptome
lnckb.107134	1	mitranscriptome
lnckb.107135	1	mitranscriptome
lnckb.107136	1	mitranscriptome
lnckb.107137	1	mitranscriptome
lnckb.107138	1	mitranscriptome
lnckb.107139	1	mitranscriptome
lnckb.107140	1	mitranscriptome
lnckb.107141	1	mitranscriptome
lnckb.107142	1	mitranscriptome
lnckb.107143	1	mitranscriptome
lnckb.107144	1	mitranscriptome
lnckb.107145	1	mitranscriptome
lnckb.107146	1	mitranscriptome
lnckb.107147	1	mitranscriptome
lnckb.107148	5	mitranscriptome
lnckb.107149	1	mitranscriptome
lnckb.10715	27	FANTOM,BestRefSeq,StringTie,HAVANA,mitranscriptome,lncipedia.org,CAFE,Cufflinks
lnckb.107150	1	mitranscriptome
lnckb.107151	1	mitranscriptome
lnckb.107152	1	mitranscriptome
lnckb.107153	1	mitranscriptome
lnckb.107154	1	mitranscriptome
lnckb.107155	1	mitranscriptome
lnckb.107156	1	mitranscriptome
lnckb.107157	1	mitranscriptome
lnckb.107158	1	mitranscriptome
lnckb.107159	1	mitranscriptome
lnckb.107160	1	mitranscriptome
lnckb.107161	1	mitranscriptome
lnckb.107162	1	mitranscriptome
lnckb.107163	1	mitranscriptome
lnckb.107164	2	mitranscriptome
lnckb.107165	1	mitranscriptome
lnckb.107166	3	mitranscriptome
lnckb.107167	1	mitranscriptome
lnckb.107168	1	mitranscriptome
lnckb.107169	1	mitranscriptome
lnckb.107170	1	mitranscriptome
lnckb.107171	1	mitranscriptome
lnckb.107172	1	mitranscriptome
lnckb.107173	1	mitranscriptome
lnckb.107174	1	mitranscriptome
lnckb.107175	1	mitranscriptome
lnckb.107176	1	mitranscriptome
lnckb.107177	1	mitranscriptome
lnckb.107178	1	mitranscriptome
lnckb.107179	1	mitranscriptome
lnckb.107180	1	mitranscriptome
lnckb.107181	1	mitranscriptome
lnckb.107182	1	mitranscriptome
lnckb.107183	1	mitranscriptome
lnckb.107184	1	mitranscriptome
lnckb.107185	1	mitranscriptome
lnckb.107186	5	mitranscriptome
lnckb.107187	2	mitranscriptome
lnckb.107188	1	mitranscriptome
lnckb.107189	1	mitranscriptome
lnckb.107190	1	mitranscriptome
lnckb.107191	2	mitranscriptome
lnckb.107192	1	mitranscriptome
lnckb.107193	1	mitranscriptome
lnckb.107194	1	mitranscriptome
lnckb.107195	1	mitranscriptome
lnckb.107196	1	mitranscriptome
lnckb.107197	1	mitranscriptome
lnckb.107198	1	mitranscriptome
lnckb.107199	1	mitranscriptome
lnckb.107200	1	mitranscriptome
lnckb.107201	1	mitranscriptome
lnckb.107202	1	mitranscriptome
lnckb.107203	1	mitranscriptome
lnckb.107204	1	mitranscriptome
lnckb.107205	1	mitranscriptome
lnckb.107206	1	mitranscriptome
lnckb.107207	1	mitranscriptome
lnckb.107208	1	mitranscriptome
lnckb.107209	1	mitranscriptome
lnckb.107210	1	mitranscriptome
lnckb.107211	1	mitranscriptome
lnckb.107212	1	mitranscriptome
lnckb.107213	1	mitranscriptome
lnckb.107214	1	mitranscriptome
lnckb.107215	1	mitranscriptome
lnckb.107216	1	mitranscriptome
lnckb.107217	2	mitranscriptome
lnckb.107218	1	mitranscriptome
lnckb.107219	1	mitranscriptome
lnckb.10722	1	StringTie
lnckb.107220	1	mitranscriptome
lnckb.107221	1	mitranscriptome
lnckb.107222	1	mitranscriptome
lnckb.107223	1	mitranscriptome
lnckb.107224	1	mitranscriptome
lnckb.107225	2	mitranscriptome
lnckb.107226	1	mitranscriptome
lnckb.107227	1	mitranscriptome
lnckb.107228	1	mitranscriptome
lnckb.107229	1	mitranscriptome
lnckb.107230	1	mitranscriptome
lnckb.107231	1	mitranscriptome
lnckb.107232	1	mitranscriptome
lnckb.107233	1	mitranscriptome
lnckb.107234	1	mitranscriptome
lnckb.107235	2	mitranscriptome
lnckb.107236	1	mitranscriptome
lnckb.107237	1	mitranscriptome
lnckb.107238	2	mitranscriptome
lnckb.107239	1	mitranscriptome
lnckb.107240	1	mitranscriptome
lnckb.107241	2	mitranscriptome
lnckb.107242	1	mitranscriptome
lnckb.107243	1	mitranscriptome
lnckb.107244	1	mitranscriptome
lnckb.107245	1	mitranscriptome
lnckb.107246	1	mitranscriptome
lnckb.107247	1	mitranscriptome
lnckb.107248	1	mitranscriptome
lnckb.107249	1	mitranscriptome
lnckb.107250	1	mitranscriptome
lnckb.107251	1	mitranscriptome
lnckb.107252	1	mitranscriptome
lnckb.107253	1	mitranscriptome
lnckb.107254	1	mitranscriptome
lnckb.107255	1	mitranscriptome
lnckb.107256	1	mitranscriptome
lnckb.107257	1	mitranscriptome
lnckb.107258	1	mitranscriptome
lnckb.107259	1	mitranscriptome
lnckb.107260	1	mitranscriptome
lnckb.107261	1	mitranscriptome
lnckb.107262	1	mitranscriptome
lnckb.107263	1	mitranscriptome
lnckb.107264	1	mitranscriptome
lnckb.107265	1	mitranscriptome
lnckb.107266	1	mitranscriptome
lnckb.107267	1	mitranscriptome
lnckb.107268	1	mitranscriptome
lnckb.107269	1	mitranscriptome
lnckb.107270	1	mitranscriptome
lnckb.107271	1	mitranscriptome
lnckb.107272	1	mitranscriptome
lnckb.107273	1	mitranscriptome
lnckb.107274	1	mitranscriptome
lnckb.107275	1	mitranscriptome
lnckb.107276	1	mitranscriptome
lnckb.107277	2	mitranscriptome
lnckb.107278	1	mitranscriptome
lnckb.107279	2	mitranscriptome
lnckb.10728	1	FANTOM
lnckb.107280	4	mitranscriptome
lnckb.107281	1	mitranscriptome
lnckb.107282	1	mitranscriptome
lnckb.107283	1	mitranscriptome
lnckb.107284	1	mitranscriptome
lnckb.107285	1	mitranscriptome
lnckb.107286	1	mitranscriptome
lnckb.107287	1	mitranscriptome
lnckb.107288	1	mitranscriptome
lnckb.107289	1	mitranscriptome
lnckb.10729	7	FANTOM,BestRefSeq,mitranscriptome,CAFE,lncipedia.org
lnckb.107290	1	mitranscriptome
lnckb.107291	1	mitranscriptome
lnckb.107292	1	mitranscriptome
lnckb.107293	1	mitranscriptome
lnckb.107294	1	mitranscriptome
lnckb.107295	1	mitranscriptome
lnckb.107296	1	mitranscriptome
lnckb.107297	1	mitranscriptome
lnckb.107298	1	mitranscriptome
lnckb.107299	1	mitranscriptome
lnckb.1073	1	StringTie
lnckb.107300	1	mitranscriptome
lnckb.107301	1	mitranscriptome
lnckb.107302	1	mitranscriptome
lnckb.107303	1	mitranscriptome
lnckb.107304	1	mitranscriptome
lnckb.107305	1	mitranscriptome
lnckb.107306	1	mitranscriptome
lnckb.107307	2	mitranscriptome
lnckb.107308	1	mitranscriptome
lnckb.107309	1	mitranscriptome
lnckb.107310	1	mitranscriptome
lnckb.107311	1	mitranscriptome
lnckb.107312	1	mitranscriptome
lnckb.107313	1	mitranscriptome
lnckb.107314	2	mitranscriptome
lnckb.107315	1	mitranscriptome
lnckb.107316	1	mitranscriptome
lnckb.107317	1	mitranscriptome
lnckb.107318	1	mitranscriptome
lnckb.107319	1	mitranscriptome
lnckb.10732	6	Gnomon,HAVANA,FANTOM,Cufflinks
lnckb.107320	1	mitranscriptome
lnckb.107321	1	mitranscriptome
lnckb.107322	1	mitranscriptome
lnckb.107323	1	mitranscriptome
lnckb.107324	1	mitranscriptome
lnckb.107325	1	mitranscriptome
lnckb.107326	1	mitranscriptome
lnckb.107327	1	mitranscriptome
lnckb.107328	1	mitranscriptome
lnckb.107329	1	mitranscriptome
lnckb.107330	2	mitranscriptome
lnckb.107331	1	mitranscriptome
lnckb.107332	1	mitranscriptome
lnckb.107333	1	mitranscriptome
lnckb.107334	1	mitranscriptome
lnckb.107335	1	mitranscriptome
lnckb.107336	1	mitranscriptome
lnckb.107337	1	mitranscriptome
lnckb.107338	1	mitranscriptome
lnckb.107339	1	mitranscriptome
lnckb.107340	1	mitranscriptome
lnckb.107341	1	mitranscriptome
lnckb.107342	1	mitranscriptome
lnckb.107343	1	mitranscriptome
lnckb.107344	1	mitranscriptome
lnckb.107345	1	mitranscriptome
lnckb.107346	1	mitranscriptome
lnckb.107347	1	mitranscriptome
lnckb.107348	1	mitranscriptome
lnckb.107349	1	mitranscriptome
lnckb.107350	1	mitranscriptome
lnckb.107351	1	mitranscriptome
lnckb.107352	1	mitranscriptome
lnckb.107353	1	mitranscriptome
lnckb.107354	1	mitranscriptome
lnckb.107355	1	mitranscriptome
lnckb.107356	1	mitranscriptome
lnckb.107357	1	mitranscriptome
lnckb.107358	2	mitranscriptome
lnckb.107359	1	mitranscriptome
lnckb.10736	18	Gnomon,HAVANA,lncipedia.org,FANTOM,Cufflinks
lnckb.107360	1	mitranscriptome
lnckb.107361	1	mitranscriptome
lnckb.107362	1	mitranscriptome
lnckb.107363	1	mitranscriptome
lnckb.107364	1	mitranscriptome
lnckb.107365	1	mitranscriptome
lnckb.107366	1	mitranscriptome
lnckb.107367	1	mitranscriptome
lnckb.107368	1	mitranscriptome
lnckb.107369	1	mitranscriptome
lnckb.107370	1	mitranscriptome
lnckb.107371	1	mitranscriptome
lnckb.107372	1	mitranscriptome
lnckb.107373	1	mitranscriptome
lnckb.107374	1	mitranscriptome
lnckb.107375	1	mitranscriptome
lnckb.107376	1	mitranscriptome
lnckb.107377	1	mitranscriptome
lnckb.107378	1	mitranscriptome
lnckb.107379	1	mitranscriptome
lnckb.107380	2	mitranscriptome
lnckb.107381	1	mitranscriptome
lnckb.107382	1	mitranscriptome
lnckb.107383	1	mitranscriptome
lnckb.107384	1	mitranscriptome
lnckb.107385	1	mitranscriptome
lnckb.107386	1	mitranscriptome
lnckb.107387	1	mitranscriptome
lnckb.107388	1	mitranscriptome
lnckb.107389	1	mitranscriptome
lnckb.10739	18	Gnomon,HAVANA,lncipedia.org,mitranscriptome,FANTOM,Cufflinks,CAFE
lnckb.107390	1	mitranscriptome
lnckb.107391	1	mitranscriptome
lnckb.107392	1	mitranscriptome
lnckb.107393	1	mitranscriptome
lnckb.107394	1	mitranscriptome
lnckb.107395	1	mitranscriptome
lnckb.107396	1	mitranscriptome
lnckb.107397	1	mitranscriptome
lnckb.107398	1	mitranscriptome
lnckb.107399	1	mitranscriptome
lnckb.10740	23	Gnomon,mitranscriptome,FANTOM,Cufflinks
lnckb.107400	1	mitranscriptome
lnckb.107401	1	mitranscriptome
lnckb.107402	1	mitranscriptome
lnckb.107403	1	mitranscriptome
lnckb.107404	4	mitranscriptome,CAFE
lnckb.107405	1	mitranscriptome
lnckb.107406	1	mitranscriptome
lnckb.107407	1	mitranscriptome
lnckb.107408	1	mitranscriptome
lnckb.107409	1	mitranscriptome
lnckb.10741	16	StringTie,BestRefSeq,mitranscriptome,FANTOM,lncipedia.org,CAFE
lnckb.107410	1	mitranscriptome
lnckb.107411	1	mitranscriptome
lnckb.107412	1	mitranscriptome
lnckb.107413	1	mitranscriptome
lnckb.107414	1	mitranscriptome
lnckb.107415	1	mitranscriptome
lnckb.107416	1	mitranscriptome
lnckb.107417	1	mitranscriptome
lnckb.107418	1	mitranscriptome
lnckb.107419	1	mitranscriptome
lnckb.10742	8	Gnomon,FANTOM
lnckb.107420	1	mitranscriptome
lnckb.107421	2	mitranscriptome
lnckb.107422	1	mitranscriptome
lnckb.107423	2	mitranscriptome
lnckb.107424	2	mitranscriptome
lnckb.107425	4	mitranscriptome
lnckb.107426	1	mitranscriptome
lnckb.107427	2	mitranscriptome
lnckb.107428	4	mitranscriptome
lnckb.107429	1	mitranscriptome
lnckb.10743	2	Gnomon
lnckb.107430	1	mitranscriptome
lnckb.107431	1	mitranscriptome
lnckb.107432	1	mitranscriptome
lnckb.107433	1	mitranscriptome
lnckb.107434	1	mitranscriptome
lnckb.107435	1	mitranscriptome
lnckb.107436	1	mitranscriptome
lnckb.107437	1	mitranscriptome
lnckb.107438	1	mitranscriptome
lnckb.107439	1	mitranscriptome
lnckb.107440	1	mitranscriptome
lnckb.107441	1	mitranscriptome
lnckb.107442	1	mitranscriptome
lnckb.107443	1	mitranscriptome
lnckb.107444	1	mitranscriptome
lnckb.107445	2	mitranscriptome
lnckb.107446	1	mitranscriptome
lnckb.107447	1	mitranscriptome
lnckb.107448	1	mitranscriptome
lnckb.107449	1	mitranscriptome
lnckb.107450	1	mitranscriptome
lnckb.107451	1	mitranscriptome
lnckb.107452	2	mitranscriptome
lnckb.107453	1	mitranscriptome
lnckb.107454	1	mitranscriptome
lnckb.107455	1	mitranscriptome
lnckb.107456	1	mitranscriptome
lnckb.107457	1	mitranscriptome
lnckb.107458	1	mitranscriptome
lnckb.107459	1	mitranscriptome
lnckb.107460	1	mitranscriptome
lnckb.107461	2	mitranscriptome
lnckb.107462	1	mitranscriptome
lnckb.107463	1	mitranscriptome
lnckb.107464	1	mitranscriptome
lnckb.107465	1	mitranscriptome
lnckb.107466	1	mitranscriptome
lnckb.107467	1	mitranscriptome
lnckb.107468	1	mitranscriptome
lnckb.107469	1	mitranscriptome
lnckb.107470	2	mitranscriptome
lnckb.107471	1	mitranscriptome
lnckb.107472	1	mitranscriptome
lnckb.107473	1	mitranscriptome
lnckb.107474	1	mitranscriptome
lnckb.107475	1	mitranscriptome
lnckb.107476	1	mitranscriptome
lnckb.107477	1	mitranscriptome
lnckb.107478	1	mitranscriptome
lnckb.107479	1	mitranscriptome
lnckb.10748	1	StringTie
lnckb.107480	1	mitranscriptome
lnckb.107481	1	mitranscriptome
lnckb.107482	1	mitranscriptome
lnckb.107483	2	mitranscriptome
lnckb.107484	1	mitranscriptome
lnckb.107485	2	mitranscriptome
lnckb.107486	1	mitranscriptome
lnckb.107487	2	mitranscriptome
lnckb.107488	1	mitranscriptome
lnckb.107489	1	mitranscriptome
lnckb.10749	6	Gnomon,Cufflinks,mitranscriptome
lnckb.107490	1	mitranscriptome
lnckb.107491	1	mitranscriptome
lnckb.107492	2	mitranscriptome
lnckb.107493	1	mitranscriptome
lnckb.107494	1	mitranscriptome
lnckb.107495	1	mitranscriptome
lnckb.107496	1	mitranscriptome
lnckb.107497	1	mitranscriptome
lnckb.107498	2	mitranscriptome
lnckb.107499	2	mitranscriptome
lnckb.107500	1	mitranscriptome
lnckb.107501	1	mitranscriptome
lnckb.107502	1	mitranscriptome
lnckb.107503	1	mitranscriptome
lnckb.107504	1	mitranscriptome
lnckb.107505	1	mitranscriptome
lnckb.107506	1	mitranscriptome
lnckb.107507	1	mitranscriptome
lnckb.107508	1	mitranscriptome
lnckb.107509	1	mitranscriptome
lnckb.107510	1	mitranscriptome
lnckb.107511	1	mitranscriptome
lnckb.107512	1	mitranscriptome
lnckb.107513	1	mitranscriptome
lnckb.107514	1	mitranscriptome
lnckb.107515	1	mitranscriptome
lnckb.107516	2	mitranscriptome
lnckb.107517	1	mitranscriptome
lnckb.107518	1	mitranscriptome
lnckb.107519	2	mitranscriptome
lnckb.107520	1	mitranscriptome
lnckb.107521	1	mitranscriptome
lnckb.107522	1	mitranscriptome
lnckb.107523	1	mitranscriptome
lnckb.107524	1	mitranscriptome
lnckb.107525	1	mitranscriptome
lnckb.107526	1	mitranscriptome
lnckb.107527	1	mitranscriptome
lnckb.107528	1	mitranscriptome
lnckb.107529	1	mitranscriptome
lnckb.107530	1	mitranscriptome
lnckb.107531	1	mitranscriptome
lnckb.107532	1	mitranscriptome
lnckb.107533	3	mitranscriptome
lnckb.107534	1	mitranscriptome
lnckb.107535	1	mitranscriptome
lnckb.107536	1	mitranscriptome
lnckb.107537	1	mitranscriptome
lnckb.107538	1	mitranscriptome
lnckb.107539	1	mitranscriptome
lnckb.107540	1	mitranscriptome
lnckb.107541	1	mitranscriptome
lnckb.107542	1	mitranscriptome
lnckb.107543	1	mitranscriptome
lnckb.107544	1	mitranscriptome
lnckb.107545	1	mitranscriptome
lnckb.107546	1	mitranscriptome
lnckb.107547	1	mitranscriptome
lnckb.107548	1	mitranscriptome
lnckb.107549	1	mitranscriptome
lnckb.10755	1	Gnomon
lnckb.107550	1	mitranscriptome
lnckb.107551	1	mitranscriptome
lnckb.107552	1	mitranscriptome
lnckb.107553	1	mitranscriptome
lnckb.107554	1	mitranscriptome
lnckb.107555	4	mitranscriptome
lnckb.107556	1	mitranscriptome
lnckb.107557	1	mitranscriptome
lnckb.107558	1	mitranscriptome
lnckb.107559	1	mitranscriptome
lnckb.10756	5	Gnomon,lncipedia.org
lnckb.107560	2	mitranscriptome
lnckb.107561	2	mitranscriptome
lnckb.107562	1	mitranscriptome
lnckb.107563	1	mitranscriptome
lnckb.107564	1	mitranscriptome
lnckb.107565	1	mitranscriptome
lnckb.107566	1	mitranscriptome
lnckb.107567	1	mitranscriptome
lnckb.107568	1	mitranscriptome
lnckb.107569	1	mitranscriptome
lnckb.10757	4	FANTOM,mitranscriptome
lnckb.107570	1	mitranscriptome
lnckb.107571	1	mitranscriptome
lnckb.107572	1	mitranscriptome
lnckb.107573	2	mitranscriptome
lnckb.107574	1	mitranscriptome
lnckb.107575	1	mitranscriptome
lnckb.107576	2	mitranscriptome
lnckb.107577	1	mitranscriptome
lnckb.107578	1	mitranscriptome
lnckb.107579	1	mitranscriptome
lnckb.107580	1	mitranscriptome
lnckb.107581	1	mitranscriptome
lnckb.107582	1	mitranscriptome
lnckb.107583	1	mitranscriptome
lnckb.107584	1	mitranscriptome
lnckb.107585	1	mitranscriptome
lnckb.107586	1	mitranscriptome
lnckb.107587	1	mitranscriptome
lnckb.107588	1	mitranscriptome
lnckb.107589	1	mitranscriptome
lnckb.107590	1	mitranscriptome
lnckb.107591	2	mitranscriptome
lnckb.107592	2	mitranscriptome
lnckb.107593	1	mitranscriptome
lnckb.107594	1	mitranscriptome
lnckb.107595	1	mitranscriptome
lnckb.107596	2	mitranscriptome
lnckb.107597	1	mitranscriptome
lnckb.107598	1	mitranscriptome
lnckb.107599	1	mitranscriptome
lnckb.10760	17	Gnomon,FANTOM,mitranscriptome,Cufflinks,lncipedia.org
lnckb.107600	1	mitranscriptome
lnckb.107601	1	mitranscriptome
lnckb.107602	1	mitranscriptome
lnckb.107603	2	mitranscriptome
lnckb.107604	1	mitranscriptome
lnckb.107605	1	mitranscriptome
lnckb.107606	2	mitranscriptome
lnckb.107607	1	mitranscriptome
lnckb.107608	1	mitranscriptome
lnckb.107609	1	mitranscriptome
lnckb.107610	3	mitranscriptome
lnckb.107611	1	mitranscriptome
lnckb.107612	2	mitranscriptome
lnckb.107613	1	mitranscriptome
lnckb.107614	1	mitranscriptome
lnckb.107615	1	mitranscriptome
lnckb.107616	1	mitranscriptome
lnckb.107617	1	mitranscriptome
lnckb.107618	1	mitranscriptome
lnckb.107619	1	mitranscriptome
lnckb.10762	5	Gnomon,FANTOM,lncipedia.org,Cufflinks
lnckb.107620	1	mitranscriptome
lnckb.107621	1	mitranscriptome
lnckb.107622	1	mitranscriptome
lnckb.107623	1	mitranscriptome
lnckb.107624	1	mitranscriptome
lnckb.107625	1	mitranscriptome
lnckb.107626	1	mitranscriptome
lnckb.107627	1	mitranscriptome
lnckb.107628	2	mitranscriptome
lnckb.107629	1	mitranscriptome
lnckb.107630	1	mitranscriptome
lnckb.107631	1	mitranscriptome
lnckb.107632	1	mitranscriptome
lnckb.107633	1	mitranscriptome
lnckb.107634	1	mitranscriptome
lnckb.107635	1	mitranscriptome
lnckb.107636	1	mitranscriptome
lnckb.107637	1	mitranscriptome
lnckb.107638	1	mitranscriptome
lnckb.107639	1	mitranscriptome
lnckb.107640	1	mitranscriptome
lnckb.107641	2	mitranscriptome
lnckb.107642	1	mitranscriptome
lnckb.107643	1	mitranscriptome
lnckb.107644	1	mitranscriptome
lnckb.107645	1	mitranscriptome
lnckb.107646	1	mitranscriptome
lnckb.107647	1	mitranscriptome
lnckb.107648	1	mitranscriptome
lnckb.107649	1	mitranscriptome
lnckb.107650	1	mitranscriptome
lnckb.107651	1	mitranscriptome
lnckb.107652	1	mitranscriptome
lnckb.107653	2	mitranscriptome
lnckb.107654	1	mitranscriptome
lnckb.107655	1	mitranscriptome
lnckb.107656	1	mitranscriptome
lnckb.107657	2	mitranscriptome
lnckb.107658	1	mitranscriptome
lnckb.107659	1	mitranscriptome
lnckb.10766	2	ENSEMBL,lncipedia.org
lnckb.107660	1	mitranscriptome
lnckb.107661	1	mitranscriptome
lnckb.107662	1	mitranscriptome
lnckb.107663	1	mitranscriptome
lnckb.107664	3	mitranscriptome
lnckb.107665	1	mitranscriptome
lnckb.107666	2	mitranscriptome
lnckb.107667	1	mitranscriptome
lnckb.107668	1	mitranscriptome
lnckb.107669	1	mitranscriptome
lnckb.107670	1	mitranscriptome
lnckb.107671	1	mitranscriptome
lnckb.107672	1	mitranscriptome
lnckb.107673	1	mitranscriptome
lnckb.107674	3	mitranscriptome
lnckb.107675	1	mitranscriptome
lnckb.107676	1	mitranscriptome
lnckb.107677	1	mitranscriptome
lnckb.107678	1	mitranscriptome
lnckb.107679	1	mitranscriptome
lnckb.10768	3	Gnomon
lnckb.107680	1	mitranscriptome
lnckb.107681	1	mitranscriptome
lnckb.107682	1	mitranscriptome
lnckb.107683	1	mitranscriptome
lnckb.107684	1	mitranscriptome
lnckb.107685	1	mitranscriptome
lnckb.107686	2	mitranscriptome
lnckb.107687	1	mitranscriptome
lnckb.107688	1	mitranscriptome
lnckb.107689	1	mitranscriptome
lnckb.107690	1	mitranscriptome
lnckb.107691	2	mitranscriptome
lnckb.107692	3	mitranscriptome
lnckb.107693	1	mitranscriptome
lnckb.107694	4	mitranscriptome
lnckb.107695	1	mitranscriptome
lnckb.107696	1	mitranscriptome
lnckb.107697	1	mitranscriptome
lnckb.107698	1	mitranscriptome
lnckb.107699	1	mitranscriptome
lnckb.1077	3	FANTOM,mitranscriptome
lnckb.10770	4	Gnomon,mitranscriptome
lnckb.107700	1	mitranscriptome
lnckb.107701	1	mitranscriptome
lnckb.107702	1	mitranscriptome
lnckb.107703	1	mitranscriptome
lnckb.107704	1	mitranscriptome
lnckb.107705	1	mitranscriptome
lnckb.107706	3	mitranscriptome
lnckb.107707	1	mitranscriptome
lnckb.107708	1	mitranscriptome
lnckb.107709	1	mitranscriptome
lnckb.107710	1	mitranscriptome
lnckb.107711	1	mitranscriptome
lnckb.107712	1	mitranscriptome
lnckb.107713	3	mitranscriptome
lnckb.107714	1	mitranscriptome
lnckb.107715	2	mitranscriptome
lnckb.107716	1	mitranscriptome
lnckb.107717	1	mitranscriptome
lnckb.107718	1	mitranscriptome
lnckb.107719	1	mitranscriptome
lnckb.107720	1	mitranscriptome
lnckb.107721	1	mitranscriptome
lnckb.107722	1	mitranscriptome
lnckb.107723	1	mitranscriptome
lnckb.107724	1	mitranscriptome
lnckb.107725	1	mitranscriptome
lnckb.107726	1	mitranscriptome
lnckb.107727	1	mitranscriptome
lnckb.107728	1	mitranscriptome
lnckb.107729	1	mitranscriptome
lnckb.10773	3	Gnomon,lncipedia.org
lnckb.107730	1	mitranscriptome
lnckb.107731	1	mitranscriptome
lnckb.107732	1	mitranscriptome
lnckb.107733	1	mitranscriptome
lnckb.107734	1	mitranscriptome
lnckb.107735	1	mitranscriptome
lnckb.107736	1	mitranscriptome
lnckb.107737	1	mitranscriptome
lnckb.107738	1	mitranscriptome
lnckb.107739	1	mitranscriptome
lnckb.10774	49	BestRefSeq,StringTie,HAVANA,FANTOM,lncipedia.org,mitranscriptome,CAFE,Cufflinks
lnckb.107740	1	mitranscriptome
lnckb.107741	1	mitranscriptome
lnckb.107742	1	mitranscriptome
lnckb.107743	1	mitranscriptome
lnckb.107744	1	mitranscriptome
lnckb.107745	1	mitranscriptome
lnckb.107746	1	mitranscriptome
lnckb.107747	1	mitranscriptome
lnckb.107748	1	mitranscriptome
lnckb.107749	1	mitranscriptome
lnckb.107750	1	mitranscriptome
lnckb.107751	1	mitranscriptome
lnckb.107752	1	mitranscriptome
lnckb.107753	1	mitranscriptome
lnckb.107754	1	mitranscriptome
lnckb.107755	1	mitranscriptome
lnckb.107756	2	mitranscriptome
lnckb.107757	2	mitranscriptome
lnckb.107758	1	mitranscriptome
lnckb.107759	1	mitranscriptome
lnckb.107760	1	mitranscriptome
lnckb.107761	1	mitranscriptome
lnckb.107762	1	mitranscriptome
lnckb.107763	1	mitranscriptome
lnckb.107764	1	mitranscriptome
lnckb.107765	1	mitranscriptome
lnckb.107766	1	mitranscriptome
lnckb.107767	1	mitranscriptome
lnckb.107768	1	mitranscriptome
lnckb.107769	1	mitranscriptome
lnckb.107770	6	mitranscriptome
lnckb.107771	6	mitranscriptome
lnckb.107772	1	mitranscriptome
lnckb.107773	1	mitranscriptome
lnckb.107774	1	mitranscriptome
lnckb.107775	1	mitranscriptome
lnckb.107776	1	mitranscriptome
lnckb.107777	2	mitranscriptome
lnckb.107778	1	mitranscriptome
lnckb.107779	1	mitranscriptome
lnckb.107780	2	mitranscriptome
lnckb.107781	1	mitranscriptome
lnckb.107782	1	mitranscriptome
lnckb.107783	1	mitranscriptome
lnckb.107784	1	mitranscriptome
lnckb.107785	1	mitranscriptome
lnckb.107786	1	mitranscriptome
lnckb.107787	1	mitranscriptome
lnckb.107788	1	mitranscriptome
lnckb.107789	1	mitranscriptome
lnckb.107790	1	mitranscriptome
lnckb.107791	1	mitranscriptome
lnckb.107792	1	mitranscriptome
lnckb.107793	1	mitranscriptome
lnckb.107794	1	mitranscriptome
lnckb.107795	1	mitranscriptome
lnckb.107796	1	mitranscriptome
lnckb.107797	1	mitranscriptome
lnckb.107798	1	mitranscriptome
lnckb.107799	2	mitranscriptome
lnckb.10780	7	FANTOM,HAVANA,mitranscriptome,Cufflinks
lnckb.107800	1	mitranscriptome
lnckb.107801	1	mitranscriptome
lnckb.107802	2	mitranscriptome
lnckb.107803	1	mitranscriptome
lnckb.107804	1	mitranscriptome
lnckb.107805	1	mitranscriptome
lnckb.107806	1	mitranscriptome
lnckb.107807	1	mitranscriptome
lnckb.107808	1	mitranscriptome
lnckb.107809	1	mitranscriptome
lnckb.107810	1	mitranscriptome
lnckb.107811	1	mitranscriptome
lnckb.107812	1	mitranscriptome
lnckb.107813	1	mitranscriptome
lnckb.107814	1	mitranscriptome
lnckb.107815	1	mitranscriptome
lnckb.107816	1	mitranscriptome
lnckb.107817	1	mitranscriptome
lnckb.107818	1	mitranscriptome
lnckb.107819	1	mitranscriptome
lnckb.107820	1	mitranscriptome
lnckb.107821	2	mitranscriptome
lnckb.107822	1	mitranscriptome
lnckb.107823	4	mitranscriptome
lnckb.107824	1	mitranscriptome
lnckb.107825	1	mitranscriptome
lnckb.107826	1	mitranscriptome
lnckb.107827	1	mitranscriptome
lnckb.107828	1	mitranscriptome
lnckb.107829	1	mitranscriptome
lnckb.107830	1	mitranscriptome
lnckb.107831	1	mitranscriptome
lnckb.107832	1	mitranscriptome
lnckb.107833	1	mitranscriptome
lnckb.107834	1	mitranscriptome
lnckb.107835	1	mitranscriptome
lnckb.107836	1	mitranscriptome
lnckb.107837	1	mitranscriptome
lnckb.107838	1	mitranscriptome
lnckb.107839	1	mitranscriptome
lnckb.107840	1	mitranscriptome
lnckb.107841	1	mitranscriptome
lnckb.107842	1	mitranscriptome
lnckb.107843	1	mitranscriptome
lnckb.107844	1	mitranscriptome
lnckb.107845	1	mitranscriptome
lnckb.107846	1	mitranscriptome
lnckb.107847	1	mitranscriptome
lnckb.107848	1	mitranscriptome
lnckb.107849	1	mitranscriptome
lnckb.107850	3	mitranscriptome
lnckb.107851	1	mitranscriptome
lnckb.107852	1	mitranscriptome
lnckb.107853	1	mitranscriptome
lnckb.107854	1	mitranscriptome
lnckb.107855	1	mitranscriptome
lnckb.107856	1	mitranscriptome
lnckb.107857	1	mitranscriptome
lnckb.107858	1	mitranscriptome
lnckb.107859	3	mitranscriptome
lnckb.107860	1	mitranscriptome
lnckb.107861	1	mitranscriptome
lnckb.107862	1	mitranscriptome
lnckb.107863	1	mitranscriptome
lnckb.107864	1	mitranscriptome
lnckb.107865	1	mitranscriptome
lnckb.107866	1	mitranscriptome
lnckb.107867	1	mitranscriptome
lnckb.107868	1	mitranscriptome
lnckb.107869	1	mitranscriptome
lnckb.10787	1	FANTOM
lnckb.107870	1	mitranscriptome
lnckb.107871	1	mitranscriptome
lnckb.107872	1	mitranscriptome
lnckb.107873	4	mitranscriptome
lnckb.107874	1	mitranscriptome
lnckb.107875	1	mitranscriptome
lnckb.107876	1	mitranscriptome
lnckb.107877	1	mitranscriptome
lnckb.107878	1	mitranscriptome
lnckb.107879	1	mitranscriptome
lnckb.107880	2	mitranscriptome
lnckb.107881	5	mitranscriptome
lnckb.107882	1	mitranscriptome
lnckb.107883	2	mitranscriptome
lnckb.107884	1	mitranscriptome
lnckb.107885	1	mitranscriptome
lnckb.107886	1	mitranscriptome
lnckb.107887	1	mitranscriptome
lnckb.107888	1	mitranscriptome
lnckb.107889	1	mitranscriptome
lnckb.107890	1	mitranscriptome
lnckb.107891	1	mitranscriptome
lnckb.107892	1	mitranscriptome
lnckb.107893	1	mitranscriptome
lnckb.107894	1	mitranscriptome
lnckb.107895	1	mitranscriptome
lnckb.107896	1	mitranscriptome
lnckb.107897	1	mitranscriptome
lnckb.107898	2	mitranscriptome
lnckb.107899	1	mitranscriptome
lnckb.10790	7	Gnomon,FANTOM,mitranscriptome,lncipedia.org,Cufflinks
lnckb.107900	1	mitranscriptome
lnckb.107901	1	mitranscriptome
lnckb.107902	1	mitranscriptome
lnckb.107903	1	mitranscriptome
lnckb.107904	1	mitranscriptome
lnckb.107905	2	mitranscriptome
lnckb.107906	2	mitranscriptome
lnckb.107907	1	mitranscriptome
lnckb.107908	1	mitranscriptome
lnckb.107909	1	mitranscriptome
lnckb.107910	1	mitranscriptome
lnckb.107911	1	mitranscriptome
lnckb.107912	1	mitranscriptome
lnckb.107913	1	mitranscriptome
lnckb.107914	1	mitranscriptome
lnckb.107915	5	mitranscriptome
lnckb.107916	1	mitranscriptome
lnckb.107917	1	mitranscriptome
lnckb.107918	2	mitranscriptome
lnckb.107919	2	mitranscriptome
lnckb.107920	1	mitranscriptome
lnckb.107921	1	mitranscriptome
lnckb.107922	2	mitranscriptome
lnckb.107923	1	mitranscriptome
lnckb.107924	1	mitranscriptome
lnckb.107925	1	mitranscriptome
lnckb.107926	2	mitranscriptome
lnckb.107927	1	mitranscriptome
lnckb.107928	1	mitranscriptome
lnckb.107929	1	mitranscriptome
lnckb.107930	1	mitranscriptome
lnckb.107931	2	mitranscriptome
lnckb.107932	1	mitranscriptome
lnckb.107933	1	mitranscriptome
lnckb.107934	1	mitranscriptome
lnckb.107935	1	mitranscriptome
lnckb.107936	1	mitranscriptome
lnckb.107937	1	mitranscriptome
lnckb.107938	3	mitranscriptome
lnckb.107939	1	mitranscriptome
lnckb.107940	2	mitranscriptome
lnckb.107941	1	mitranscriptome
lnckb.107942	1	mitranscriptome
lnckb.107943	1	mitranscriptome
lnckb.107944	1	mitranscriptome
lnckb.107945	1	mitranscriptome
lnckb.107946	1	mitranscriptome
lnckb.107947	2	mitranscriptome
lnckb.107948	1	mitranscriptome
lnckb.107949	1	mitranscriptome
lnckb.10795	11	FANTOM,mitranscriptome,Cufflinks
lnckb.107950	1	mitranscriptome
lnckb.107951	1	mitranscriptome
lnckb.107952	2	mitranscriptome
lnckb.107953	1	mitranscriptome
lnckb.107954	2	mitranscriptome
lnckb.107955	1	mitranscriptome
lnckb.107956	1	mitranscriptome
lnckb.107957	1	mitranscriptome
lnckb.107958	1	mitranscriptome
lnckb.107959	1	mitranscriptome
lnckb.107960	1	mitranscriptome
lnckb.107961	1	mitranscriptome
lnckb.107962	1	mitranscriptome
lnckb.107963	1	mitranscriptome
lnckb.107964	1	mitranscriptome
lnckb.107965	1	mitranscriptome
lnckb.107966	1	mitranscriptome
lnckb.107967	1	mitranscriptome
lnckb.107968	1	mitranscriptome
lnckb.107969	1	mitranscriptome
lnckb.107970	1	mitranscriptome
lnckb.107971	1	mitranscriptome
lnckb.107972	1	mitranscriptome
lnckb.107973	1	mitranscriptome
lnckb.107974	1	mitranscriptome
lnckb.107975	2	mitranscriptome
lnckb.107976	1	mitranscriptome
lnckb.107977	1	mitranscriptome
lnckb.107978	1	mitranscriptome
lnckb.107979	1	mitranscriptome
lnckb.107980	1	mitranscriptome
lnckb.107981	1	mitranscriptome
lnckb.107982	1	mitranscriptome
lnckb.107983	1	mitranscriptome
lnckb.107984	1	mitranscriptome
lnckb.107985	1	mitranscriptome
lnckb.107986	1	mitranscriptome
lnckb.107987	1	mitranscriptome
lnckb.107988	1	mitranscriptome
lnckb.107989	1	mitranscriptome
lnckb.10799	1	HAVANA
lnckb.107990	1	mitranscriptome
lnckb.107991	1	mitranscriptome
lnckb.107992	3	mitranscriptome
lnckb.107993	1	mitranscriptome
lnckb.107994	1	mitranscriptome
lnckb.107995	2	mitranscriptome
lnckb.107996	1	mitranscriptome
lnckb.107997	1	mitranscriptome
lnckb.107998	1	mitranscriptome
lnckb.107999	1	mitranscriptome
lnckb.108000	1	mitranscriptome
lnckb.108001	1	mitranscriptome
lnckb.108002	1	mitranscriptome
lnckb.108003	1	mitranscriptome
lnckb.108004	2	mitranscriptome
lnckb.108005	1	mitranscriptome
lnckb.108006	1	mitranscriptome
lnckb.108007	1	mitranscriptome
lnckb.108008	4	mitranscriptome
lnckb.108009	3	mitranscriptome
lnckb.10801	2	StringTie,HAVANA
lnckb.108010	2	mitranscriptome
lnckb.108011	1	mitranscriptome
lnckb.108012	1	mitranscriptome
lnckb.108013	1	mitranscriptome
lnckb.108014	2	mitranscriptome
lnckb.108015	1	mitranscriptome
lnckb.108016	1	mitranscriptome
lnckb.108017	1	mitranscriptome
lnckb.108018	4	mitranscriptome
lnckb.108019	1	mitranscriptome
lnckb.108020	1	mitranscriptome
lnckb.108021	1	mitranscriptome
lnckb.108022	1	mitranscriptome
lnckb.108023	1	mitranscriptome
lnckb.108024	1	mitranscriptome
lnckb.108025	1	mitranscriptome
lnckb.108026	1	mitranscriptome
lnckb.108027	1	mitranscriptome
lnckb.108028	1	mitranscriptome
lnckb.108029	1	mitranscriptome
lnckb.108030	2	mitranscriptome
lnckb.108031	1	mitranscriptome
lnckb.108032	1	mitranscriptome
lnckb.108033	1	mitranscriptome
lnckb.108034	1	mitranscriptome
lnckb.108035	1	mitranscriptome
lnckb.108036	1	mitranscriptome
lnckb.108037	1	mitranscriptome
lnckb.108038	1	mitranscriptome
lnckb.108039	1	mitranscriptome
lnckb.108040	1	mitranscriptome
lnckb.108041	2	mitranscriptome
lnckb.108042	1	mitranscriptome
lnckb.108043	1	mitranscriptome
lnckb.108044	1	mitranscriptome
lnckb.108045	2	mitranscriptome
lnckb.108046	2	mitranscriptome
lnckb.108047	1	mitranscriptome
lnckb.108048	1	mitranscriptome
lnckb.108049	1	mitranscriptome
lnckb.108050	1	mitranscriptome
lnckb.108051	2	mitranscriptome
lnckb.108052	1	mitranscriptome
lnckb.108053	1	mitranscriptome
lnckb.108054	1	mitranscriptome
lnckb.108055	1	mitranscriptome
lnckb.108056	1	mitranscriptome
lnckb.108057	1	mitranscriptome
lnckb.108058	1	mitranscriptome
lnckb.108059	1	mitranscriptome
lnckb.108060	1	mitranscriptome
lnckb.108061	1	mitranscriptome
lnckb.108062	1	mitranscriptome
lnckb.108063	1	mitranscriptome
lnckb.108064	1	mitranscriptome
lnckb.108065	1	mitranscriptome
lnckb.108066	2	mitranscriptome
lnckb.108067	3	mitranscriptome
lnckb.108068	1	mitranscriptome
lnckb.108069	1	mitranscriptome
lnckb.108070	1	mitranscriptome
lnckb.108071	1	mitranscriptome
lnckb.108072	1	mitranscriptome
lnckb.108073	1	mitranscriptome
lnckb.108074	1	mitranscriptome
lnckb.108075	1	mitranscriptome
lnckb.108076	1	mitranscriptome
lnckb.108077	2	mitranscriptome
lnckb.108078	1	mitranscriptome
lnckb.108079	1	mitranscriptome
lnckb.108080	1	mitranscriptome
lnckb.108081	1	mitranscriptome
lnckb.108082	1	mitranscriptome
lnckb.108083	1	mitranscriptome
lnckb.108084	2	mitranscriptome
lnckb.108085	2	mitranscriptome
lnckb.108086	1	mitranscriptome
lnckb.108087	5	mitranscriptome
lnckb.108088	1	mitranscriptome
lnckb.108089	2	mitranscriptome
lnckb.108090	1	mitranscriptome
lnckb.108091	1	mitranscriptome
lnckb.108092	1	mitranscriptome
lnckb.108093	1	mitranscriptome
lnckb.108094	1	mitranscriptome
lnckb.108095	1	mitranscriptome
lnckb.108096	1	mitranscriptome
lnckb.108097	1	mitranscriptome
lnckb.108098	1	mitranscriptome
lnckb.108099	1	mitranscriptome
lnckb.108100	2	mitranscriptome
lnckb.108101	1	mitranscriptome
lnckb.108102	1	mitranscriptome
lnckb.108103	1	mitranscriptome
lnckb.108104	1	mitranscriptome
lnckb.108105	1	mitranscriptome
lnckb.108106	1	mitranscriptome
lnckb.108107	1	mitranscriptome
lnckb.108108	1	mitranscriptome
lnckb.108109	1	mitranscriptome
lnckb.108110	1	mitranscriptome
lnckb.108111	2	mitranscriptome
lnckb.108112	1	mitranscriptome
lnckb.108113	1	mitranscriptome
lnckb.108114	1	mitranscriptome
lnckb.108115	1	mitranscriptome
lnckb.108116	1	mitranscriptome
lnckb.108117	1	mitranscriptome
lnckb.108118	1	mitranscriptome
lnckb.108119	1	mitranscriptome
lnckb.108120	1	mitranscriptome
lnckb.108121	1	mitranscriptome
lnckb.108122	1	mitranscriptome
lnckb.108123	1	mitranscriptome
lnckb.108124	1	mitranscriptome
lnckb.108125	1	mitranscriptome
lnckb.108126	1	mitranscriptome
lnckb.108127	1	mitranscriptome
lnckb.108128	1	mitranscriptome
lnckb.108129	1	mitranscriptome
lnckb.108130	1	mitranscriptome
lnckb.108131	1	mitranscriptome
lnckb.108132	1	mitranscriptome
lnckb.108133	2	mitranscriptome
lnckb.108134	1	mitranscriptome
lnckb.108135	1	mitranscriptome
lnckb.108136	1	mitranscriptome
lnckb.108137	2	mitranscriptome
lnckb.108138	1	mitranscriptome
lnckb.108139	1	mitranscriptome
lnckb.108140	1	mitranscriptome
lnckb.108141	1	mitranscriptome
lnckb.108142	1	mitranscriptome
lnckb.108143	1	mitranscriptome
lnckb.108144	1	mitranscriptome
lnckb.108145	1	mitranscriptome
lnckb.108146	1	mitranscriptome
lnckb.108147	1	mitranscriptome
lnckb.108148	1	mitranscriptome
lnckb.108149	1	mitranscriptome
lnckb.108150	1	mitranscriptome
lnckb.108151	1	mitranscriptome
lnckb.108152	1	mitranscriptome
lnckb.108153	1	mitranscriptome
lnckb.108154	1	mitranscriptome
lnckb.108155	1	mitranscriptome
lnckb.108156	1	mitranscriptome
lnckb.108157	1	mitranscriptome
lnckb.108158	1	mitranscriptome
lnckb.108159	1	mitranscriptome
lnckb.10816	2	BestRefSeq,Cufflinks
lnckb.108160	1	mitranscriptome
lnckb.108161	1	mitranscriptome
lnckb.108162	1	mitranscriptome
lnckb.108163	1	mitranscriptome
lnckb.108164	1	mitranscriptome
lnckb.108165	1	mitranscriptome
lnckb.108166	1	mitranscriptome
lnckb.108167	1	mitranscriptome
lnckb.108168	1	mitranscriptome
lnckb.108169	2	mitranscriptome
lnckb.10817	1	BestRefSeq
lnckb.108170	1	mitranscriptome
lnckb.108171	1	mitranscriptome
lnckb.108172	1	mitranscriptome
lnckb.108173	1	mitranscriptome
lnckb.108174	1	mitranscriptome
lnckb.108175	1	mitranscriptome
lnckb.108176	1	mitranscriptome
lnckb.108177	1	mitranscriptome
lnckb.108178	1	mitranscriptome
lnckb.108179	1	mitranscriptome
lnckb.10818	2	BestRefSeq,lncipedia.org
lnckb.108180	2	mitranscriptome
lnckb.108181	1	mitranscriptome
lnckb.108182	1	mitranscriptome
lnckb.108183	1	mitranscriptome
lnckb.108184	1	mitranscriptome
lnckb.108185	1	mitranscriptome
lnckb.108186	1	mitranscriptome
lnckb.108187	1	mitranscriptome
lnckb.108188	1	mitranscriptome
lnckb.108189	1	mitranscriptome
lnckb.108190	1	mitranscriptome
lnckb.108191	1	mitranscriptome
lnckb.108192	1	mitranscriptome
lnckb.108193	1	mitranscriptome
lnckb.108194	1	mitranscriptome
lnckb.108195	1	mitranscriptome
lnckb.108196	1	mitranscriptome
lnckb.108197	1	mitranscriptome
lnckb.108198	1	mitranscriptome
lnckb.108199	1	mitranscriptome
lnckb.10820	1	HAVANA
lnckb.108200	1	mitranscriptome
lnckb.108201	1	mitranscriptome
lnckb.108202	1	mitranscriptome
lnckb.108203	1	mitranscriptome
lnckb.108204	1	mitranscriptome
lnckb.108205	1	mitranscriptome
lnckb.108206	1	mitranscriptome
lnckb.108207	1	mitranscriptome
lnckb.108208	2	mitranscriptome
lnckb.108209	1	mitranscriptome
lnckb.108210	1	mitranscriptome
lnckb.108211	2	mitranscriptome
lnckb.108212	1	mitranscriptome
lnckb.108213	1	mitranscriptome
lnckb.108214	1	mitranscriptome
lnckb.108215	1	mitranscriptome
lnckb.108216	1	mitranscriptome
lnckb.108217	1	mitranscriptome
lnckb.108218	1	mitranscriptome
lnckb.108219	1	mitranscriptome
lnckb.108220	1	mitranscriptome
lnckb.108221	1	mitranscriptome
lnckb.108222	1	mitranscriptome
lnckb.108223	1	mitranscriptome
lnckb.108224	1	mitranscriptome
lnckb.108225	2	mitranscriptome
lnckb.108226	1	mitranscriptome
lnckb.108227	1	mitranscriptome
lnckb.108228	1	mitranscriptome
lnckb.108229	1	mitranscriptome
lnckb.10823	5	FANTOM,mitranscriptome
lnckb.108230	3	mitranscriptome
lnckb.108231	1	mitranscriptome
lnckb.108232	1	mitranscriptome
lnckb.108233	1	mitranscriptome
lnckb.108234	2	mitranscriptome
lnckb.108235	1	mitranscriptome
lnckb.108236	2	mitranscriptome
lnckb.108237	1	mitranscriptome
lnckb.108238	1	mitranscriptome
lnckb.108239	1	mitranscriptome
lnckb.108240	1	mitranscriptome
lnckb.108241	1	mitranscriptome
lnckb.108242	1	mitranscriptome
lnckb.108243	1	mitranscriptome
lnckb.108244	1	mitranscriptome
lnckb.108245	1	mitranscriptome
lnckb.108246	1	mitranscriptome
lnckb.108247	1	mitranscriptome
lnckb.108248	1	mitranscriptome
lnckb.108249	1	mitranscriptome
lnckb.108250	1	mitranscriptome
lnckb.108251	1	mitranscriptome
lnckb.108252	1	mitranscriptome
lnckb.108253	1	mitranscriptome
lnckb.108254	2	mitranscriptome
lnckb.108255	2	mitranscriptome
lnckb.108256	1	mitranscriptome
lnckb.108257	2	mitranscriptome
lnckb.108258	1	mitranscriptome
lnckb.108259	1	mitranscriptome
lnckb.108260	1	mitranscriptome
lnckb.108261	1	mitranscriptome
lnckb.108262	1	mitranscriptome
lnckb.108263	1	mitranscriptome
lnckb.108264	1	mitranscriptome
lnckb.108265	1	mitranscriptome
lnckb.108266	1	mitranscriptome
lnckb.108267	1	mitranscriptome
lnckb.108268	1	mitranscriptome
lnckb.108269	1	mitranscriptome
lnckb.108270	2	mitranscriptome
lnckb.108271	1	mitranscriptome
lnckb.108272	1	mitranscriptome
lnckb.108273	1	mitranscriptome
lnckb.108274	1	mitranscriptome
lnckb.108275	1	mitranscriptome
lnckb.108276	1	mitranscriptome
lnckb.108277	1	mitranscriptome
lnckb.108278	2	mitranscriptome
lnckb.108279	1	mitranscriptome
lnckb.10828	7	FANTOM,Gnomon,mitranscriptome,lncipedia.org,Cufflinks
lnckb.108280	1	mitranscriptome
lnckb.108281	1	mitranscriptome
lnckb.108282	2	mitranscriptome
lnckb.108283	1	mitranscriptome
lnckb.108284	1	mitranscriptome
lnckb.108285	1	mitranscriptome
lnckb.108286	1	mitranscriptome
lnckb.108287	1	mitranscriptome
lnckb.108288	1	mitranscriptome
lnckb.108289	1	mitranscriptome
lnckb.10829	8	BestRefSeq,StringTie,FANTOM,lncipedia.org,CAFE,Cufflinks
lnckb.108290	1	mitranscriptome
lnckb.108291	1	mitranscriptome
lnckb.108292	1	mitranscriptome
lnckb.108293	1	mitranscriptome
lnckb.108294	1	mitranscriptome
lnckb.108295	1	mitranscriptome
lnckb.108296	1	mitranscriptome
lnckb.108297	1	mitranscriptome
lnckb.108298	1	mitranscriptome
lnckb.108299	1	mitranscriptome
lnckb.1083	1	FANTOM
lnckb.108300	1	mitranscriptome
lnckb.108301	1	mitranscriptome
lnckb.108302	1	mitranscriptome
lnckb.108303	2	mitranscriptome
lnckb.108304	1	mitranscriptome
lnckb.108305	1	mitranscriptome
lnckb.108306	1	mitranscriptome
lnckb.108307	1	mitranscriptome
lnckb.108308	1	mitranscriptome
lnckb.108309	2	mitranscriptome
lnckb.108310	1	mitranscriptome
lnckb.108311	1	mitranscriptome
lnckb.108312	1	mitranscriptome
lnckb.108313	2	mitranscriptome
lnckb.108314	1	mitranscriptome
lnckb.108315	1	mitranscriptome
lnckb.108316	1	mitranscriptome
lnckb.108317	3	mitranscriptome
lnckb.108318	1	mitranscriptome
lnckb.108319	1	mitranscriptome
lnckb.108320	1	mitranscriptome
lnckb.108321	1	mitranscriptome
lnckb.108322	1	mitranscriptome
lnckb.108323	1	mitranscriptome
lnckb.108324	1	mitranscriptome
lnckb.108325	2	mitranscriptome
lnckb.108326	1	mitranscriptome
lnckb.108327	1	mitranscriptome
lnckb.108328	1	mitranscriptome
lnckb.108329	1	mitranscriptome
lnckb.108330	1	mitranscriptome
lnckb.108331	1	mitranscriptome
lnckb.108332	1	mitranscriptome
lnckb.108333	1	mitranscriptome
lnckb.108334	1	mitranscriptome
lnckb.108335	1	mitranscriptome
lnckb.108336	1	mitranscriptome
lnckb.108337	1	mitranscriptome
lnckb.108338	1	mitranscriptome
lnckb.108339	1	mitranscriptome
lnckb.108340	2	mitranscriptome
lnckb.108341	1	mitranscriptome
lnckb.108342	1	mitranscriptome
lnckb.108343	1	mitranscriptome
lnckb.108344	1	mitranscriptome
lnckb.108345	1	mitranscriptome
lnckb.108346	1	mitranscriptome
lnckb.108347	1	mitranscriptome
lnckb.108348	1	mitranscriptome
lnckb.108349	1	mitranscriptome
lnckb.108350	1	mitranscriptome
lnckb.108351	1	mitranscriptome
lnckb.108352	1	mitranscriptome
lnckb.108353	1	mitranscriptome
lnckb.108354	1	mitranscriptome
lnckb.108355	1	mitranscriptome
lnckb.108356	1	mitranscriptome
lnckb.108357	1	mitranscriptome
lnckb.108358	1	mitranscriptome
lnckb.108359	1	mitranscriptome
lnckb.10836	13	BestRefSeq,HAVANA,FANTOM,lncipedia.org,CAFE
lnckb.108360	1	mitranscriptome
lnckb.108361	1	mitranscriptome
lnckb.108362	1	mitranscriptome
lnckb.108363	1	mitranscriptome
lnckb.108364	1	mitranscriptome
lnckb.108365	1	mitranscriptome
lnckb.108366	1	mitranscriptome
lnckb.108367	1	mitranscriptome
lnckb.108368	1	mitranscriptome
lnckb.108369	3	mitranscriptome
lnckb.108370	1	mitranscriptome
lnckb.108371	3	mitranscriptome
lnckb.108372	1	mitranscriptome
lnckb.108373	2	mitranscriptome
lnckb.108374	1	mitranscriptome
lnckb.108375	1	mitranscriptome
lnckb.108376	1	mitranscriptome
lnckb.108377	1	mitranscriptome
lnckb.108378	1	mitranscriptome
lnckb.108379	1	mitranscriptome
lnckb.108380	1	mitranscriptome
lnckb.108381	1	mitranscriptome
lnckb.108382	1	mitranscriptome
lnckb.108383	1	mitranscriptome
lnckb.108384	1	mitranscriptome
lnckb.108385	1	mitranscriptome
lnckb.108386	1	mitranscriptome
lnckb.108387	2	mitranscriptome
lnckb.108388	2	mitranscriptome
lnckb.108389	1	mitranscriptome
lnckb.10839	5	HAVANA,Gnomon,lncipedia.org,mitranscriptome
lnckb.108390	1	mitranscriptome
lnckb.108391	1	mitranscriptome
lnckb.108392	1	mitranscriptome
lnckb.108393	1	mitranscriptome
lnckb.108394	1	mitranscriptome
lnckb.108395	1	mitranscriptome
lnckb.108396	1	mitranscriptome
lnckb.108397	1	mitranscriptome
lnckb.108398	1	mitranscriptome
lnckb.108399	1	mitranscriptome
lnckb.108400	1	mitranscriptome
lnckb.108401	1	mitranscriptome
lnckb.108402	4	mitranscriptome
lnckb.108403	1	mitranscriptome
lnckb.108404	1	mitranscriptome
lnckb.108405	1	mitranscriptome
lnckb.108406	1	mitranscriptome
lnckb.108407	1	mitranscriptome
lnckb.108408	1	mitranscriptome
lnckb.108409	1	mitranscriptome
lnckb.10841	1	StringTie
lnckb.108410	1	mitranscriptome
lnckb.108411	1	mitranscriptome
lnckb.108412	1	mitranscriptome
lnckb.108413	1	mitranscriptome
lnckb.108414	1	mitranscriptome
lnckb.108415	1	mitranscriptome
lnckb.108416	1	mitranscriptome
lnckb.108417	1	mitranscriptome
lnckb.108418	1	mitranscriptome
lnckb.108419	4	mitranscriptome
lnckb.108420	1	mitranscriptome
lnckb.108421	1	mitranscriptome
lnckb.108422	1	mitranscriptome
lnckb.108423	1	mitranscriptome
lnckb.108424	3	mitranscriptome
lnckb.108425	1	mitranscriptome
lnckb.108426	1	mitranscriptome
lnckb.108427	1	mitranscriptome
lnckb.108428	1	mitranscriptome
lnckb.108429	1	mitranscriptome
lnckb.108430	1	mitranscriptome
lnckb.108431	1	mitranscriptome
lnckb.108432	1	mitranscriptome
lnckb.108433	1	mitranscriptome
lnckb.108434	1	mitranscriptome
lnckb.108435	1	mitranscriptome
lnckb.108436	1	mitranscriptome
lnckb.108437	4	mitranscriptome
lnckb.108438	1	mitranscriptome
lnckb.108439	1	mitranscriptome
lnckb.10844	5	Gnomon,FANTOM,StringTie,lncipedia.org
lnckb.108440	7	mitranscriptome
lnckb.108441	2	mitranscriptome
lnckb.108442	2	mitranscriptome
lnckb.108443	1	mitranscriptome
lnckb.108444	2	mitranscriptome
lnckb.108445	1	mitranscriptome
lnckb.108446	1	mitranscriptome
lnckb.108447	1	mitranscriptome
lnckb.108448	1	mitranscriptome
lnckb.108449	1	mitranscriptome
lnckb.108450	2	mitranscriptome
lnckb.108451	1	mitranscriptome
lnckb.108452	1	mitranscriptome
lnckb.108453	1	mitranscriptome
lnckb.108454	2	mitranscriptome
lnckb.108455	2	mitranscriptome
lnckb.108456	1	mitranscriptome
lnckb.108457	1	mitranscriptome
lnckb.108458	1	mitranscriptome
lnckb.108459	1	mitranscriptome
lnckb.108460	1	mitranscriptome
lnckb.108461	3	mitranscriptome
lnckb.108462	1	mitranscriptome
lnckb.108463	2	mitranscriptome
lnckb.108464	1	mitranscriptome
lnckb.108465	3	mitranscriptome
lnckb.108466	2	mitranscriptome
lnckb.108467	1	mitranscriptome
lnckb.108468	1	mitranscriptome
lnckb.108469	1	mitranscriptome
lnckb.10847	2	FANTOM
lnckb.108470	2	mitranscriptome
lnckb.108471	1	mitranscriptome
lnckb.108472	1	mitranscriptome
lnckb.108473	1	mitranscriptome
lnckb.108474	4	mitranscriptome
lnckb.108475	1	mitranscriptome
lnckb.108476	1	mitranscriptome
lnckb.108477	1	mitranscriptome
lnckb.108478	1	mitranscriptome
lnckb.108479	1	mitranscriptome
lnckb.108480	1	mitranscriptome
lnckb.108481	2	mitranscriptome
lnckb.108482	1	mitranscriptome
lnckb.108483	3	mitranscriptome
lnckb.108484	1	mitranscriptome
lnckb.108485	1	mitranscriptome
lnckb.108486	2	mitranscriptome
lnckb.108487	1	mitranscriptome
lnckb.108488	2	mitranscriptome
lnckb.108489	3	mitranscriptome
lnckb.108490	1	mitranscriptome
lnckb.108491	1	mitranscriptome
lnckb.108492	1	mitranscriptome
lnckb.108493	1	mitranscriptome
lnckb.108494	2	mitranscriptome
lnckb.108495	1	mitranscriptome
lnckb.108496	1	mitranscriptome
lnckb.108497	1	mitranscriptome
lnckb.108498	1	mitranscriptome
lnckb.108499	2	mitranscriptome
lnckb.108500	1	mitranscriptome
lnckb.108501	1	mitranscriptome
lnckb.108502	1	mitranscriptome
lnckb.108503	1	mitranscriptome
lnckb.108504	1	mitranscriptome
lnckb.108505	1	mitranscriptome
lnckb.108506	1	mitranscriptome
lnckb.108507	1	mitranscriptome
lnckb.108508	2	mitranscriptome
lnckb.108509	1	mitranscriptome
lnckb.108510	1	mitranscriptome
lnckb.108511	1	mitranscriptome
lnckb.108512	1	mitranscriptome
lnckb.108513	1	mitranscriptome
lnckb.108514	1	mitranscriptome
lnckb.108515	1	mitranscriptome
lnckb.108516	1	mitranscriptome
lnckb.108517	2	mitranscriptome
lnckb.108518	1	mitranscriptome
lnckb.108519	1	mitranscriptome
lnckb.108520	1	mitranscriptome
lnckb.108521	1	mitranscriptome
lnckb.108522	1	mitranscriptome
lnckb.108523	1	mitranscriptome
lnckb.108524	1	mitranscriptome
lnckb.108525	1	mitranscriptome
lnckb.108526	1	mitranscriptome
lnckb.108527	1	mitranscriptome
lnckb.108528	1	mitranscriptome
lnckb.108529	1	mitranscriptome
lnckb.108530	1	mitranscriptome
lnckb.108531	1	mitranscriptome
lnckb.108532	1	mitranscriptome
lnckb.108533	1	mitranscriptome
lnckb.108534	1	mitranscriptome
lnckb.108535	1	mitranscriptome
lnckb.108536	5	mitranscriptome
lnckb.108537	2	mitranscriptome
lnckb.108538	1	mitranscriptome
lnckb.108539	1	mitranscriptome
lnckb.108540	1	mitranscriptome
lnckb.108541	4	mitranscriptome
lnckb.108542	1	mitranscriptome
lnckb.108543	1	mitranscriptome
lnckb.108544	1	mitranscriptome
lnckb.108545	1	mitranscriptome
lnckb.108546	1	mitranscriptome
lnckb.108547	1	mitranscriptome
lnckb.108548	1	mitranscriptome
lnckb.108549	1	mitranscriptome
lnckb.108550	1	mitranscriptome
lnckb.108551	1	mitranscriptome
lnckb.108552	2	mitranscriptome
lnckb.108553	1	mitranscriptome
lnckb.108554	1	mitranscriptome
lnckb.108555	1	mitranscriptome
lnckb.108556	1	mitranscriptome
lnckb.108557	1	mitranscriptome
lnckb.108558	1	mitranscriptome
lnckb.108559	1	mitranscriptome
lnckb.108560	1	mitranscriptome
lnckb.108561	1	mitranscriptome
lnckb.108562	1	mitranscriptome
lnckb.108563	1	mitranscriptome
lnckb.108564	3	mitranscriptome
lnckb.108565	1	mitranscriptome
lnckb.108566	1	mitranscriptome
lnckb.108567	1	mitranscriptome
lnckb.108568	1	mitranscriptome
lnckb.108569	6	mitranscriptome
lnckb.108570	1	mitranscriptome
lnckb.108571	1	mitranscriptome
lnckb.108572	1	mitranscriptome
lnckb.108573	1	mitranscriptome
lnckb.108574	1	mitranscriptome
lnckb.108575	1	mitranscriptome
lnckb.108576	1	mitranscriptome
lnckb.108577	1	mitranscriptome
lnckb.108578	1	mitranscriptome
lnckb.108579	1	mitranscriptome
lnckb.108580	1	mitranscriptome
lnckb.108581	1	mitranscriptome
lnckb.108582	1	mitranscriptome
lnckb.108583	1	mitranscriptome
lnckb.108584	2	mitranscriptome
lnckb.108585	1	mitranscriptome
lnckb.108586	1	mitranscriptome
lnckb.108587	1	mitranscriptome
lnckb.108588	1	mitranscriptome
lnckb.108589	1	mitranscriptome
lnckb.108590	1	mitranscriptome
lnckb.108591	1	mitranscriptome
lnckb.108592	1	mitranscriptome
lnckb.108593	1	mitranscriptome
lnckb.108594	1	mitranscriptome
lnckb.108595	3	mitranscriptome
lnckb.108596	1	mitranscriptome
lnckb.108597	1	mitranscriptome
lnckb.108598	1	mitranscriptome
lnckb.108599	1	mitranscriptome
lnckb.10860	1	FANTOM
lnckb.108600	1	mitranscriptome
lnckb.108601	1	mitranscriptome
lnckb.108602	1	mitranscriptome
lnckb.108603	1	mitranscriptome
lnckb.108604	1	mitranscriptome
lnckb.108605	1	mitranscriptome
lnckb.108606	4	mitranscriptome
lnckb.108607	1	mitranscriptome
lnckb.108608	1	mitranscriptome
lnckb.108609	1	mitranscriptome
lnckb.10861	1	StringTie
lnckb.108610	1	mitranscriptome
lnckb.108611	1	mitranscriptome
lnckb.108612	2	mitranscriptome
lnckb.108613	3	mitranscriptome
lnckb.108614	1	mitranscriptome
lnckb.108615	1	mitranscriptome
lnckb.108616	1	mitranscriptome
lnckb.108617	1	mitranscriptome
lnckb.108618	1	mitranscriptome
lnckb.108619	1	mitranscriptome
lnckb.10862	16	FANTOM,StringTie,Gnomon,mitranscriptome
lnckb.108620	1	mitranscriptome
lnckb.108621	1	mitranscriptome
lnckb.108622	1	mitranscriptome
lnckb.108623	1	mitranscriptome
lnckb.108624	1	mitranscriptome
lnckb.108625	1	mitranscriptome
lnckb.108626	1	mitranscriptome
lnckb.108627	1	mitranscriptome
lnckb.108628	1	mitranscriptome
lnckb.108629	1	mitranscriptome
lnckb.108630	1	mitranscriptome
lnckb.108631	1	mitranscriptome
lnckb.108632	1	mitranscriptome
lnckb.108633	4	mitranscriptome
lnckb.108634	1	mitranscriptome
lnckb.108635	1	mitranscriptome
lnckb.108636	1	mitranscriptome
lnckb.108637	1	mitranscriptome
lnckb.108638	1	mitranscriptome
lnckb.108639	1	mitranscriptome
lnckb.108640	1	mitranscriptome
lnckb.108641	2	mitranscriptome
lnckb.108642	1	mitranscriptome
lnckb.108643	1	mitranscriptome
lnckb.108644	1	mitranscriptome
lnckb.108645	2	mitranscriptome
lnckb.108646	1	mitranscriptome
lnckb.108647	4	mitranscriptome
lnckb.108648	1	mitranscriptome
lnckb.108649	2	mitranscriptome
lnckb.108650	2	mitranscriptome
lnckb.108651	2	mitranscriptome
lnckb.108652	2	mitranscriptome
lnckb.108653	1	mitranscriptome
lnckb.108654	1	mitranscriptome
lnckb.108655	1	mitranscriptome
lnckb.108656	1	mitranscriptome
lnckb.108657	1	mitranscriptome
lnckb.108658	1	mitranscriptome
lnckb.108659	2	mitranscriptome
lnckb.108660	2	mitranscriptome
lnckb.108661	1	mitranscriptome
lnckb.108662	1	mitranscriptome
lnckb.108663	1	mitranscriptome
lnckb.108664	1	mitranscriptome
lnckb.108665	1	mitranscriptome
lnckb.108666	1	mitranscriptome
lnckb.108667	1	mitranscriptome
lnckb.108668	1	mitranscriptome
lnckb.108669	1	mitranscriptome
lnckb.108670	1	mitranscriptome
lnckb.108671	3	mitranscriptome
lnckb.108672	1	mitranscriptome
lnckb.108673	1	mitranscriptome
lnckb.108674	1	mitranscriptome
lnckb.108675	1	mitranscriptome
lnckb.108676	1	mitranscriptome
lnckb.108677	1	mitranscriptome
lnckb.108678	1	mitranscriptome
lnckb.108679	1	mitranscriptome
lnckb.108680	1	mitranscriptome
lnckb.108681	1	mitranscriptome
lnckb.108682	1	mitranscriptome
lnckb.108683	1	mitranscriptome
lnckb.108684	1	mitranscriptome
lnckb.108685	4	mitranscriptome
lnckb.108686	1	mitranscriptome
lnckb.108687	3	mitranscriptome
lnckb.108688	1	mitranscriptome
lnckb.108689	1	mitranscriptome
lnckb.108690	1	mitranscriptome
lnckb.108691	1	mitranscriptome
lnckb.108692	1	mitranscriptome
lnckb.108693	1	mitranscriptome
lnckb.108694	1	mitranscriptome
lnckb.108695	1	mitranscriptome
lnckb.108696	1	mitranscriptome
lnckb.108697	1	mitranscriptome
lnckb.108698	1	mitranscriptome
lnckb.108699	2	mitranscriptome
lnckb.10870	1	HAVANA
lnckb.108700	1	mitranscriptome
lnckb.108701	1	mitranscriptome
lnckb.108702	1	mitranscriptome
lnckb.108703	2	mitranscriptome
lnckb.108704	3	mitranscriptome
lnckb.108705	1	mitranscriptome
lnckb.108706	1	mitranscriptome
lnckb.108707	1	mitranscriptome
lnckb.108708	1	mitranscriptome
lnckb.108709	1	mitranscriptome
lnckb.108710	2	mitranscriptome
lnckb.108711	1	mitranscriptome
lnckb.108712	1	mitranscriptome
lnckb.108713	1	mitranscriptome
lnckb.108714	1	mitranscriptome
lnckb.108715	1	mitranscriptome
lnckb.108716	1	mitranscriptome
lnckb.108717	2	mitranscriptome
lnckb.108718	1	mitranscriptome
lnckb.108719	3	mitranscriptome
lnckb.108720	3	mitranscriptome
lnckb.108721	1	mitranscriptome
lnckb.108722	1	mitranscriptome
lnckb.108723	1	mitranscriptome
lnckb.108724	1	mitranscriptome
lnckb.108725	1	mitranscriptome
lnckb.108726	1	mitranscriptome
lnckb.108727	1	mitranscriptome
lnckb.108728	1	mitranscriptome
lnckb.108729	1	mitranscriptome
lnckb.10873	1	BestRefSeq
lnckb.108730	1	mitranscriptome
lnckb.108731	1	mitranscriptome
lnckb.108732	1	mitranscriptome
lnckb.108733	1	mitranscriptome
lnckb.108734	1	mitranscriptome
lnckb.108735	1	mitranscriptome
lnckb.108736	1	mitranscriptome
lnckb.108737	1	mitranscriptome
lnckb.108738	1	mitranscriptome
lnckb.108739	1	mitranscriptome
lnckb.108740	1	mitranscriptome
lnckb.108741	1	mitranscriptome
lnckb.108742	1	mitranscriptome
lnckb.108743	1	mitranscriptome
lnckb.108744	1	mitranscriptome
lnckb.108745	2	mitranscriptome
lnckb.108746	1	mitranscriptome
lnckb.108747	1	mitranscriptome
lnckb.108748	1	mitranscriptome
lnckb.108749	1	mitranscriptome
lnckb.10875	29	StringTie,BestRefSeq,HAVANA,Cufflinks,FANTOM,CAFE,mitranscriptome,lncipedia.org
lnckb.108750	1	mitranscriptome
lnckb.108751	1	mitranscriptome
lnckb.108752	1	mitranscriptome
lnckb.108753	2	mitranscriptome
lnckb.108754	2	mitranscriptome
lnckb.108755	1	mitranscriptome
lnckb.108756	1	mitranscriptome
lnckb.108757	1	mitranscriptome
lnckb.108758	1	mitranscriptome
lnckb.108759	1	mitranscriptome
lnckb.10876	1	HAVANA
lnckb.108760	1	mitranscriptome
lnckb.108761	1	mitranscriptome
lnckb.108762	1	mitranscriptome
lnckb.108763	1	mitranscriptome
lnckb.108764	1	mitranscriptome
lnckb.108765	1	mitranscriptome
lnckb.108766	1	mitranscriptome
lnckb.108767	1	mitranscriptome
lnckb.108768	1	mitranscriptome
lnckb.108769	1	mitranscriptome
lnckb.108770	1	mitranscriptome
lnckb.108771	1	mitranscriptome
lnckb.108772	1	mitranscriptome
lnckb.108773	1	mitranscriptome
lnckb.108774	1	mitranscriptome
lnckb.108775	1	mitranscriptome
lnckb.108776	1	mitranscriptome
lnckb.108777	1	mitranscriptome
lnckb.108778	3	mitranscriptome
lnckb.108779	1	mitranscriptome
lnckb.10878	15	BestRefSeq,StringTie,lncipedia.org
lnckb.108780	1	mitranscriptome
lnckb.108781	1	mitranscriptome
lnckb.108782	1	mitranscriptome
lnckb.108783	1	mitranscriptome
lnckb.108784	1	mitranscriptome
lnckb.108785	1	mitranscriptome
lnckb.108786	1	mitranscriptome
lnckb.108787	1	mitranscriptome
lnckb.108788	1	mitranscriptome
lnckb.108789	1	mitranscriptome
lnckb.10879	7	BestRefSeq,HAVANA,lncipedia.org,Cufflinks
lnckb.108790	1	mitranscriptome
lnckb.108791	1	mitranscriptome
lnckb.108792	1	mitranscriptome
lnckb.108793	1	mitranscriptome
lnckb.108794	1	mitranscriptome
lnckb.108795	1	mitranscriptome
lnckb.108796	1	mitranscriptome
lnckb.108797	1	mitranscriptome
lnckb.108798	1	mitranscriptome
lnckb.108799	1	mitranscriptome
lnckb.108800	1	mitranscriptome
lnckb.108801	1	mitranscriptome
lnckb.108802	2	mitranscriptome
lnckb.108803	1	mitranscriptome
lnckb.108804	1	mitranscriptome
lnckb.108805	1	mitranscriptome
lnckb.108806	1	mitranscriptome
lnckb.108807	1	mitranscriptome
lnckb.108808	1	mitranscriptome
lnckb.108809	1	mitranscriptome
lnckb.10881	3	StringTie,mitranscriptome
lnckb.108810	1	mitranscriptome
lnckb.108811	1	mitranscriptome
lnckb.108812	1	mitranscriptome
lnckb.108813	3	mitranscriptome
lnckb.108814	1	mitranscriptome
lnckb.108815	1	mitranscriptome
lnckb.108816	1	mitranscriptome
lnckb.108817	1	mitranscriptome
lnckb.108818	1	mitranscriptome
lnckb.108819	1	mitranscriptome
lnckb.10882	1	Gnomon
lnckb.108820	1	mitranscriptome
lnckb.108821	1	mitranscriptome
lnckb.108822	1	mitranscriptome
lnckb.108823	1	mitranscriptome
lnckb.108824	1	mitranscriptome
lnckb.108825	1	mitranscriptome
lnckb.108826	1	mitranscriptome
lnckb.108827	1	mitranscriptome
lnckb.108828	1	mitranscriptome
lnckb.108829	1	mitranscriptome
lnckb.10883	32	StringTie,BestRefSeq,HAVANA,FANTOM,lncipedia.org,mitranscriptome,CAFE,Cufflinks
lnckb.108830	1	mitranscriptome
lnckb.108831	1	mitranscriptome
lnckb.108832	1	mitranscriptome
lnckb.108833	1	mitranscriptome
lnckb.108834	1	mitranscriptome
lnckb.108835	1	mitranscriptome
lnckb.108836	1	mitranscriptome
lnckb.108837	1	mitranscriptome
lnckb.108838	1	mitranscriptome
lnckb.108839	1	mitranscriptome
lnckb.10884	2	StringTie
lnckb.108840	1	mitranscriptome
lnckb.108841	4	mitranscriptome
lnckb.108842	1	mitranscriptome
lnckb.108843	1	mitranscriptome
lnckb.108844	1	mitranscriptome
lnckb.108845	1	mitranscriptome
lnckb.108846	1	mitranscriptome
lnckb.108847	1	mitranscriptome
lnckb.108848	1	mitranscriptome
lnckb.108849	2	mitranscriptome
lnckb.108850	1	mitranscriptome
lnckb.108851	1	mitranscriptome
lnckb.108852	1	mitranscriptome
lnckb.108853	1	mitranscriptome
lnckb.108854	1	mitranscriptome
lnckb.108855	1	mitranscriptome
lnckb.108856	1	mitranscriptome
lnckb.108857	1	mitranscriptome
lnckb.108858	1	mitranscriptome
lnckb.108859	1	mitranscriptome
lnckb.108860	1	mitranscriptome
lnckb.108861	1	mitranscriptome
lnckb.108862	1	mitranscriptome
lnckb.108863	1	mitranscriptome
lnckb.108864	1	mitranscriptome
lnckb.108865	1	mitranscriptome
lnckb.108866	1	mitranscriptome
lnckb.108867	1	mitranscriptome
lnckb.108868	1	mitranscriptome
lnckb.108869	1	mitranscriptome
lnckb.108870	1	mitranscriptome
lnckb.108871	1	mitranscriptome
lnckb.108872	1	mitranscriptome
lnckb.108873	1	mitranscriptome
lnckb.108874	1	mitranscriptome
lnckb.108875	1	mitranscriptome
lnckb.108876	1	mitranscriptome
lnckb.108877	1	mitranscriptome
lnckb.108878	1	mitranscriptome
lnckb.108879	1	mitranscriptome
lnckb.108880	2	mitranscriptome
lnckb.108881	1	mitranscriptome
lnckb.108882	1	mitranscriptome
lnckb.108883	1	mitranscriptome
lnckb.108884	1	mitranscriptome
lnckb.108885	1	mitranscriptome
lnckb.108886	1	mitranscriptome
lnckb.108887	1	mitranscriptome
lnckb.108888	1	mitranscriptome
lnckb.108889	1	mitranscriptome
lnckb.108890	1	mitranscriptome
lnckb.108891	1	mitranscriptome
lnckb.108892	1	mitranscriptome
lnckb.108893	1	mitranscriptome
lnckb.108894	1	mitranscriptome
lnckb.108895	1	mitranscriptome
lnckb.108896	2	mitranscriptome
lnckb.108897	1	mitranscriptome
lnckb.108898	1	mitranscriptome
lnckb.108899	1	mitranscriptome
lnckb.10890	14	Gnomon,StringTie,lncipedia.org,mitranscriptome,Cufflinks,FANTOM
lnckb.108900	1	mitranscriptome
lnckb.108901	1	mitranscriptome
lnckb.108902	1	mitranscriptome
lnckb.108903	1	mitranscriptome
lnckb.108904	1	mitranscriptome
lnckb.108905	1	mitranscriptome
lnckb.108906	1	mitranscriptome
lnckb.108907	4	mitranscriptome
lnckb.108908	1	mitranscriptome
lnckb.108909	1	mitranscriptome
lnckb.10891	1	StringTie
lnckb.108910	1	mitranscriptome
lnckb.108911	1	mitranscriptome
lnckb.108912	1	mitranscriptome
lnckb.108913	1	mitranscriptome
lnckb.108914	1	mitranscriptome
lnckb.108915	1	mitranscriptome
lnckb.108916	1	mitranscriptome
lnckb.108917	1	mitranscriptome
lnckb.108918	1	mitranscriptome
lnckb.108919	1	mitranscriptome
lnckb.108920	1	mitranscriptome
lnckb.108921	2	mitranscriptome
lnckb.108922	1	mitranscriptome
lnckb.108923	1	mitranscriptome
lnckb.108924	2	mitranscriptome
lnckb.108925	1	mitranscriptome
lnckb.108926	1	mitranscriptome
lnckb.108927	1	mitranscriptome
lnckb.108928	1	mitranscriptome
lnckb.108929	1	mitranscriptome
lnckb.10893	1	StringTie
lnckb.108930	2	mitranscriptome
lnckb.108931	1	mitranscriptome
lnckb.108932	2	mitranscriptome
lnckb.108933	1	mitranscriptome
lnckb.108934	1	mitranscriptome
lnckb.108935	1	mitranscriptome
lnckb.108936	1	mitranscriptome
lnckb.108937	1	mitranscriptome
lnckb.108938	1	mitranscriptome
lnckb.108939	1	mitranscriptome
lnckb.10894	1	HAVANA
lnckb.108940	1	mitranscriptome
lnckb.108941	1	mitranscriptome
lnckb.108942	1	mitranscriptome
lnckb.108943	1	mitranscriptome
lnckb.108944	1	mitranscriptome
lnckb.108945	1	mitranscriptome
lnckb.108946	1	mitranscriptome
lnckb.108947	1	mitranscriptome
lnckb.108948	1	mitranscriptome
lnckb.108949	1	mitranscriptome
lnckb.108950	1	mitranscriptome
lnckb.108951	1	mitranscriptome
lnckb.108952	1	mitranscriptome
lnckb.108953	1	mitranscriptome
lnckb.108954	1	mitranscriptome
lnckb.108955	1	mitranscriptome
lnckb.108956	3	mitranscriptome
lnckb.108957	1	mitranscriptome
lnckb.108958	1	mitranscriptome
lnckb.108959	2	mitranscriptome
lnckb.108960	1	mitranscriptome
lnckb.108961	3	mitranscriptome
lnckb.108962	1	mitranscriptome
lnckb.108963	1	mitranscriptome
lnckb.108964	5	mitranscriptome
lnckb.108965	1	mitranscriptome
lnckb.108966	1	mitranscriptome
lnckb.108967	1	mitranscriptome
lnckb.108968	1	mitranscriptome
lnckb.108969	1	mitranscriptome
lnckb.108970	1	mitranscriptome
lnckb.108971	1	mitranscriptome
lnckb.108972	2	mitranscriptome
lnckb.108973	1	mitranscriptome
lnckb.108974	1	mitranscriptome
lnckb.108975	1	mitranscriptome
lnckb.108976	1	mitranscriptome
lnckb.108977	1	mitranscriptome
lnckb.108978	1	mitranscriptome
lnckb.108979	1	mitranscriptome
lnckb.10898	8	StringTie,lncipedia.org
lnckb.108980	2	mitranscriptome
lnckb.108981	1	mitranscriptome
lnckb.108982	1	mitranscriptome
lnckb.108983	1	mitranscriptome
lnckb.108984	1	mitranscriptome
lnckb.108985	1	mitranscriptome
lnckb.108986	2	mitranscriptome
lnckb.108987	1	mitranscriptome
lnckb.108988	1	mitranscriptome
lnckb.108989	1	mitranscriptome
lnckb.10899	19	StringTie,HAVANA,lncipedia.org,mitranscriptome,FANTOM
lnckb.108990	1	mitranscriptome
lnckb.108991	1	mitranscriptome
lnckb.108992	1	mitranscriptome
lnckb.108993	1	mitranscriptome
lnckb.108994	1	mitranscriptome
lnckb.108995	2	mitranscriptome
lnckb.108996	4	mitranscriptome
lnckb.108997	1	mitranscriptome
lnckb.108998	1	mitranscriptome
lnckb.108999	1	mitranscriptome
lnckb.109000	1	mitranscriptome
lnckb.109001	1	mitranscriptome
lnckb.109002	1	mitranscriptome
lnckb.109003	2	mitranscriptome
lnckb.109004	1	mitranscriptome
lnckb.109005	1	mitranscriptome
lnckb.109006	1	mitranscriptome
lnckb.109007	1	mitranscriptome
lnckb.109008	1	mitranscriptome
lnckb.109009	1	mitranscriptome
lnckb.109010	1	mitranscriptome
lnckb.109011	1	mitranscriptome
lnckb.109012	1	mitranscriptome
lnckb.109013	1	mitranscriptome
lnckb.109014	1	mitranscriptome
lnckb.109015	1	mitranscriptome
lnckb.109016	1	mitranscriptome
lnckb.109017	1	mitranscriptome
lnckb.109018	3	mitranscriptome
lnckb.109019	2	mitranscriptome
lnckb.109020	1	mitranscriptome
lnckb.109021	1	mitranscriptome
lnckb.109022	1	mitranscriptome
lnckb.109023	1	mitranscriptome
lnckb.109024	1	mitranscriptome
lnckb.109025	1	mitranscriptome
lnckb.109026	1	mitranscriptome
lnckb.109027	1	mitranscriptome
lnckb.109028	1	mitranscriptome
lnckb.109029	1	mitranscriptome
lnckb.109030	1	mitranscriptome
lnckb.109031	1	mitranscriptome
lnckb.109032	1	mitranscriptome
lnckb.109033	2	mitranscriptome
lnckb.109034	1	mitranscriptome
lnckb.109035	1	mitranscriptome
lnckb.109036	1	mitranscriptome
lnckb.109037	1	mitranscriptome
lnckb.109038	1	mitranscriptome
lnckb.109039	1	mitranscriptome
lnckb.109040	1	mitranscriptome
lnckb.109041	1	mitranscriptome
lnckb.109042	2	mitranscriptome
lnckb.109043	1	mitranscriptome
lnckb.109044	1	mitranscriptome
lnckb.109045	1	mitranscriptome
lnckb.109046	1	mitranscriptome
lnckb.109047	2	mitranscriptome
lnckb.109048	1	mitranscriptome
lnckb.109049	1	mitranscriptome
lnckb.10905	12	StringTie,BestRefSeq,mitranscriptome,FANTOM,lncipedia.org,Cufflinks
lnckb.109050	1	mitranscriptome
lnckb.109051	1	mitranscriptome
lnckb.109052	1	mitranscriptome
lnckb.109053	2	mitranscriptome
lnckb.109054	1	mitranscriptome
lnckb.109055	1	mitranscriptome
lnckb.109056	1	mitranscriptome
lnckb.109057	1	mitranscriptome
lnckb.109058	3	mitranscriptome
lnckb.109059	1	mitranscriptome
lnckb.109060	1	mitranscriptome
lnckb.109061	1	mitranscriptome
lnckb.109062	1	mitranscriptome
lnckb.109063	1	mitranscriptome
lnckb.109064	1	mitranscriptome
lnckb.109065	1	mitranscriptome
lnckb.109066	1	mitranscriptome
lnckb.109067	2	mitranscriptome
lnckb.109068	1	mitranscriptome
lnckb.109069	1	mitranscriptome
lnckb.10907	9	FANTOM,BestRefSeq,lncipedia.org,Cufflinks
lnckb.109070	1	mitranscriptome
lnckb.109071	1	mitranscriptome
lnckb.109072	1	mitranscriptome
lnckb.109073	1	mitranscriptome
lnckb.109074	1	mitranscriptome
lnckb.109075	1	mitranscriptome
lnckb.109076	1	mitranscriptome
lnckb.109077	1	mitranscriptome
lnckb.109078	2	mitranscriptome
lnckb.109079	1	mitranscriptome
lnckb.109080	1	mitranscriptome
lnckb.109081	1	mitranscriptome
lnckb.109082	1	mitranscriptome
lnckb.109083	1	mitranscriptome
lnckb.109084	1	mitranscriptome
lnckb.109085	1	mitranscriptome
lnckb.109086	1	mitranscriptome
lnckb.109087	1	mitranscriptome
lnckb.109088	1	mitranscriptome
lnckb.109089	2	mitranscriptome
lnckb.10909	15	FANTOM,BestRefSeq,mitranscriptome,Cufflinks,lncipedia.org
lnckb.109090	1	mitranscriptome
lnckb.109091	1	mitranscriptome
lnckb.109092	2	mitranscriptome
lnckb.109093	1	mitranscriptome
lnckb.109094	1	mitranscriptome
lnckb.109095	1	mitranscriptome
lnckb.109096	1	mitranscriptome
lnckb.109097	1	mitranscriptome
lnckb.109098	1	mitranscriptome
lnckb.109099	5	mitranscriptome
lnckb.109100	1	mitranscriptome
lnckb.109101	3	mitranscriptome
lnckb.109102	1	mitranscriptome
lnckb.109103	2	mitranscriptome
lnckb.109104	1	mitranscriptome
lnckb.109105	4	mitranscriptome
lnckb.109106	1	mitranscriptome
lnckb.109107	2	mitranscriptome
lnckb.109108	1	mitranscriptome
lnckb.109109	1	mitranscriptome
lnckb.109110	1	mitranscriptome
lnckb.109111	1	mitranscriptome
lnckb.109112	1	mitranscriptome
lnckb.109113	1	mitranscriptome
lnckb.109114	2	mitranscriptome
lnckb.109115	1	mitranscriptome
lnckb.109116	2	mitranscriptome
lnckb.109117	1	mitranscriptome
lnckb.109118	1	mitranscriptome
lnckb.109119	1	mitranscriptome
lnckb.10912	1	BestRefSeq
lnckb.109120	1	mitranscriptome
lnckb.109121	1	mitranscriptome
lnckb.109122	2	mitranscriptome
lnckb.109123	2	mitranscriptome
lnckb.109124	1	mitranscriptome
lnckb.109125	4	mitranscriptome
lnckb.109126	3	mitranscriptome
lnckb.109127	1	mitranscriptome
lnckb.109128	1	mitranscriptome
lnckb.109129	1	mitranscriptome
lnckb.10913	10	BestRefSeq,StringTie,FANTOM,lncipedia.org
lnckb.109130	1	mitranscriptome
lnckb.109131	1	mitranscriptome
lnckb.109132	1	mitranscriptome
lnckb.109133	1	mitranscriptome
lnckb.109134	1	mitranscriptome
lnckb.109135	1	mitranscriptome
lnckb.109136	1	mitranscriptome
lnckb.109137	1	mitranscriptome
lnckb.109138	1	mitranscriptome
lnckb.109139	1	mitranscriptome
lnckb.10914	4	Gnomon,lncipedia.org,Cufflinks
lnckb.109140	1	mitranscriptome
lnckb.109141	1	mitranscriptome
lnckb.109142	1	mitranscriptome
lnckb.109143	1	mitranscriptome
lnckb.109144	1	mitranscriptome
lnckb.109145	1	mitranscriptome
lnckb.109146	1	mitranscriptome
lnckb.109147	1	mitranscriptome
lnckb.109148	1	mitranscriptome
lnckb.109149	1	mitranscriptome
lnckb.10915	3	Gnomon,lncipedia.org
lnckb.109150	1	mitranscriptome
lnckb.109151	1	mitranscriptome
lnckb.109152	1	mitranscriptome
lnckb.109153	1	mitranscriptome
lnckb.109154	1	mitranscriptome
lnckb.109155	1	mitranscriptome
lnckb.109156	1	mitranscriptome
lnckb.109157	1	mitranscriptome
lnckb.109158	1	mitranscriptome
lnckb.109159	1	mitranscriptome
lnckb.10916	2	Gnomon,StringTie
lnckb.109160	1	mitranscriptome
lnckb.109161	1	mitranscriptome
lnckb.109162	1	mitranscriptome
lnckb.109163	2	mitranscriptome
lnckb.109164	1	mitranscriptome
lnckb.109165	1	mitranscriptome
lnckb.109166	1	mitranscriptome
lnckb.109167	1	mitranscriptome
lnckb.109168	1	mitranscriptome
lnckb.109169	1	mitranscriptome
lnckb.109170	1	mitranscriptome
lnckb.109171	1	mitranscriptome
lnckb.109172	1	mitranscriptome
lnckb.109173	1	mitranscriptome
lnckb.109174	1	mitranscriptome
lnckb.109175	1	mitranscriptome
lnckb.109176	1	mitranscriptome
lnckb.109177	1	mitranscriptome
lnckb.109178	1	mitranscriptome
lnckb.109179	1	mitranscriptome
lnckb.10918	9	BestRefSeq,Cufflinks,FANTOM,lncipedia.org
lnckb.109180	1	mitranscriptome
lnckb.109181	1	mitranscriptome
lnckb.109182	1	mitranscriptome
lnckb.109183	1	mitranscriptome
lnckb.109184	1	mitranscriptome
lnckb.109185	1	mitranscriptome
lnckb.109186	1	mitranscriptome
lnckb.109187	1	mitranscriptome
lnckb.109188	3	mitranscriptome
lnckb.109189	1	mitranscriptome
lnckb.109190	1	mitranscriptome
lnckb.109191	1	mitranscriptome
lnckb.109192	1	mitranscriptome
lnckb.109193	1	mitranscriptome
lnckb.109194	1	mitranscriptome
lnckb.109195	1	mitranscriptome
lnckb.109196	1	mitranscriptome
lnckb.109197	1	mitranscriptome
lnckb.109198	1	mitranscriptome
lnckb.109199	1	mitranscriptome
lnckb.10920	1	BestRefSeq
lnckb.109200	1	mitranscriptome
lnckb.109201	1	mitranscriptome
lnckb.109202	1	mitranscriptome
lnckb.109203	1	mitranscriptome
lnckb.109204	1	mitranscriptome
lnckb.109205	1	mitranscriptome
lnckb.109206	1	mitranscriptome
lnckb.109207	1	mitranscriptome
lnckb.109208	1	mitranscriptome
lnckb.109209	1	mitranscriptome
lnckb.10921	1	Gnomon
lnckb.109210	1	mitranscriptome
lnckb.109211	1	mitranscriptome
lnckb.109212	1	mitranscriptome
lnckb.109213	1	mitranscriptome
lnckb.109214	1	mitranscriptome
lnckb.109215	1	mitranscriptome
lnckb.109216	1	mitranscriptome
lnckb.109217	1	mitranscriptome
lnckb.109218	1	mitranscriptome
lnckb.109219	1	mitranscriptome
lnckb.109220	1	mitranscriptome
lnckb.109221	1	mitranscriptome
lnckb.109222	1	mitranscriptome
lnckb.109223	2	mitranscriptome
lnckb.109224	1	mitranscriptome
lnckb.109225	1	mitranscriptome
lnckb.109226	1	mitranscriptome
lnckb.109227	4	mitranscriptome
lnckb.109228	1	mitranscriptome
lnckb.109229	1	mitranscriptome
lnckb.10923	3	Gnomon
lnckb.109230	1	mitranscriptome
lnckb.109231	1	mitranscriptome
lnckb.109232	1	mitranscriptome
lnckb.109233	2	mitranscriptome
lnckb.109234	1	mitranscriptome
lnckb.109235	1	mitranscriptome
lnckb.109236	1	mitranscriptome
lnckb.109237	1	mitranscriptome
lnckb.109238	1	mitranscriptome
lnckb.109239	1	mitranscriptome
lnckb.10924	4	Gnomon,lncipedia.org,Cufflinks
lnckb.109240	1	mitranscriptome
lnckb.109241	1	mitranscriptome
lnckb.109242	1	mitranscriptome
lnckb.109243	1	mitranscriptome
lnckb.109244	1	mitranscriptome
lnckb.109245	1	mitranscriptome
lnckb.109246	6	mitranscriptome
lnckb.109247	2	mitranscriptome
lnckb.109248	1	mitranscriptome
lnckb.109249	1	mitranscriptome
lnckb.10925	4	BestRefSeq,StringTie,FANTOM
lnckb.109250	1	mitranscriptome
lnckb.109251	1	mitranscriptome
lnckb.109252	1	mitranscriptome
lnckb.109253	1	mitranscriptome
lnckb.109254	1	mitranscriptome
lnckb.109255	1	mitranscriptome
lnckb.109256	1	mitranscriptome
lnckb.109257	1	mitranscriptome
lnckb.109258	1	mitranscriptome
lnckb.109259	1	mitranscriptome
lnckb.109260	2	mitranscriptome
lnckb.109261	1	mitranscriptome
lnckb.109262	2	mitranscriptome
lnckb.109263	2	mitranscriptome
lnckb.109264	1	mitranscriptome
lnckb.109265	1	mitranscriptome
lnckb.109266	2	mitranscriptome
lnckb.109267	2	mitranscriptome
lnckb.109268	1	mitranscriptome
lnckb.109269	1	mitranscriptome
lnckb.10927	1	Gnomon
lnckb.109270	1	mitranscriptome
lnckb.109271	1	mitranscriptome
lnckb.109272	1	mitranscriptome
lnckb.109273	1	mitranscriptome
lnckb.109274	1	mitranscriptome
lnckb.109275	2	mitranscriptome
lnckb.109276	1	mitranscriptome
lnckb.109277	1	mitranscriptome
lnckb.109278	1	mitranscriptome
lnckb.109279	1	mitranscriptome
lnckb.109280	1	mitranscriptome
lnckb.109281	1	mitranscriptome
lnckb.109282	1	mitranscriptome
lnckb.109283	1	mitranscriptome
lnckb.109284	1	mitranscriptome
lnckb.109285	1	mitranscriptome
lnckb.109286	1	mitranscriptome
lnckb.109287	1	mitranscriptome
lnckb.109288	1	mitranscriptome
lnckb.109289	1	mitranscriptome
lnckb.109290	1	mitranscriptome
lnckb.109291	1	mitranscriptome
lnckb.109292	1	mitranscriptome
lnckb.109293	3	mitranscriptome
lnckb.109294	1	mitranscriptome
lnckb.109295	1	mitranscriptome
lnckb.109296	1	mitranscriptome
lnckb.109297	1	mitranscriptome
lnckb.109298	1	mitranscriptome
lnckb.109299	1	mitranscriptome
lnckb.1093	23	StringTie,BestRefSeq,FANTOM,lncipedia.org,Cufflinks
lnckb.10930	2	Gnomon,CAFE
lnckb.109300	1	mitranscriptome
lnckb.109301	1	mitranscriptome
lnckb.109302	2	mitranscriptome
lnckb.109303	1	mitranscriptome
lnckb.109304	1	mitranscriptome
lnckb.109305	1	mitranscriptome
lnckb.109306	1	mitranscriptome
lnckb.109307	1	mitranscriptome
lnckb.109308	1	mitranscriptome
lnckb.109309	1	mitranscriptome
lnckb.10931	31	BestRefSeq,FANTOM,HAVANA,lncipedia.org,Cufflinks,CAFE
lnckb.109310	1	mitranscriptome
lnckb.109311	1	mitranscriptome
lnckb.109312	1	mitranscriptome
lnckb.109313	1	mitranscriptome
lnckb.109314	1	mitranscriptome
lnckb.109315	1	mitranscriptome
lnckb.109316	1	mitranscriptome
lnckb.109317	1	mitranscriptome
lnckb.109318	1	mitranscriptome
lnckb.109319	1	mitranscriptome
lnckb.109320	1	mitranscriptome
lnckb.109321	1	mitranscriptome
lnckb.109322	1	mitranscriptome
lnckb.109323	1	mitranscriptome
lnckb.109324	1	mitranscriptome
lnckb.109325	1	mitranscriptome
lnckb.109326	1	mitranscriptome
lnckb.109327	2	mitranscriptome
lnckb.109328	2	mitranscriptome
lnckb.109329	1	mitranscriptome
lnckb.109330	1	mitranscriptome
lnckb.109331	1	mitranscriptome
lnckb.109332	1	mitranscriptome
lnckb.109333	1	mitranscriptome
lnckb.109334	1	mitranscriptome
lnckb.109335	2	mitranscriptome
lnckb.109336	1	mitranscriptome
lnckb.109337	1	mitranscriptome
lnckb.109338	1	mitranscriptome
lnckb.109339	1	mitranscriptome
lnckb.10934	2	Gnomon,lncipedia.org
lnckb.109340	1	mitranscriptome
lnckb.109341	2	mitranscriptome
lnckb.109342	1	mitranscriptome
lnckb.109343	1	mitranscriptome
lnckb.109344	1	mitranscriptome
lnckb.109345	1	mitranscriptome
lnckb.109346	1	mitranscriptome
lnckb.109347	6	mitranscriptome
lnckb.109348	1	mitranscriptome
lnckb.109349	1	mitranscriptome
lnckb.109350	1	mitranscriptome
lnckb.109351	1	mitranscriptome
lnckb.109352	1	mitranscriptome
lnckb.109353	1	mitranscriptome
lnckb.109354	1	mitranscriptome
lnckb.109355	1	mitranscriptome
lnckb.109356	1	mitranscriptome
lnckb.109357	1	mitranscriptome
lnckb.109358	1	mitranscriptome
lnckb.109359	1	mitranscriptome
lnckb.109360	1	mitranscriptome
lnckb.109361	1	mitranscriptome
lnckb.109362	1	mitranscriptome
lnckb.109363	1	mitranscriptome
lnckb.109364	1	mitranscriptome
lnckb.109365	1	mitranscriptome
lnckb.109366	1	mitranscriptome
lnckb.109367	1	mitranscriptome
lnckb.109368	1	mitranscriptome
lnckb.109369	1	mitranscriptome
lnckb.10937	3	FANTOM,mitranscriptome
lnckb.109370	1	mitranscriptome
lnckb.109371	1	mitranscriptome
lnckb.109372	2	mitranscriptome
lnckb.109373	1	mitranscriptome
lnckb.109374	1	mitranscriptome
lnckb.109375	1	mitranscriptome
lnckb.109376	1	mitranscriptome
lnckb.109377	1	mitranscriptome
lnckb.109378	1	mitranscriptome
lnckb.109379	1	mitranscriptome
lnckb.109380	1	mitranscriptome
lnckb.109381	1	mitranscriptome
lnckb.109382	2	mitranscriptome
lnckb.109383	1	mitranscriptome
lnckb.109384	1	mitranscriptome
lnckb.109385	1	mitranscriptome
lnckb.109386	1	mitranscriptome
lnckb.109387	1	mitranscriptome
lnckb.109388	1	mitranscriptome
lnckb.109389	1	mitranscriptome
lnckb.109390	1	mitranscriptome
lnckb.109391	1	mitranscriptome
lnckb.109392	1	mitranscriptome
lnckb.109393	2	mitranscriptome
lnckb.109394	1	mitranscriptome
lnckb.109395	1	mitranscriptome
lnckb.109396	2	mitranscriptome
lnckb.109397	1	mitranscriptome
lnckb.109398	1	mitranscriptome
lnckb.109399	1	mitranscriptome
lnckb.109400	1	mitranscriptome
lnckb.109401	2	mitranscriptome
lnckb.109402	1	mitranscriptome
lnckb.109403	1	mitranscriptome
lnckb.109404	1	mitranscriptome
lnckb.109405	1	mitranscriptome
lnckb.109406	1	mitranscriptome
lnckb.109407	1	mitranscriptome
lnckb.109408	1	mitranscriptome
lnckb.109409	1	mitranscriptome
lnckb.109410	1	mitranscriptome
lnckb.109411	1	mitranscriptome
lnckb.109412	1	mitranscriptome
lnckb.109413	1	mitranscriptome
lnckb.109414	1	mitranscriptome
lnckb.109415	2	mitranscriptome
lnckb.109416	1	mitranscriptome
lnckb.109417	1	mitranscriptome
lnckb.109418	1	mitranscriptome
lnckb.109419	1	mitranscriptome
lnckb.109420	1	mitranscriptome
lnckb.109421	1	mitranscriptome
lnckb.109422	1	mitranscriptome
lnckb.109423	1	mitranscriptome
lnckb.109424	3	mitranscriptome
lnckb.109425	1	mitranscriptome
lnckb.109426	1	mitranscriptome
lnckb.109427	1	mitranscriptome
lnckb.109428	1	mitranscriptome
lnckb.109429	1	mitranscriptome
lnckb.10943	6	Gnomon,Cufflinks,mitranscriptome,FANTOM
lnckb.109430	1	mitranscriptome
lnckb.109431	1	mitranscriptome
lnckb.109432	1	mitranscriptome
lnckb.109433	1	mitranscriptome
lnckb.109434	1	mitranscriptome
lnckb.109435	1	mitranscriptome
lnckb.109436	1	mitranscriptome
lnckb.109437	1	mitranscriptome
lnckb.109438	1	mitranscriptome
lnckb.109439	1	mitranscriptome
lnckb.109440	1	mitranscriptome
lnckb.109441	1	mitranscriptome
lnckb.109442	1	mitranscriptome
lnckb.109443	1	mitranscriptome
lnckb.109444	1	mitranscriptome
lnckb.109445	1	mitranscriptome
lnckb.109446	1	mitranscriptome
lnckb.109447	1	mitranscriptome
lnckb.109448	1	mitranscriptome
lnckb.109449	1	mitranscriptome
lnckb.109450	1	mitranscriptome
lnckb.109451	1	mitranscriptome
lnckb.109452	1	mitranscriptome
lnckb.109453	1	mitranscriptome
lnckb.109454	1	mitranscriptome
lnckb.109455	3	mitranscriptome
lnckb.109456	1	mitranscriptome
lnckb.109457	1	mitranscriptome
lnckb.109458	2	mitranscriptome
lnckb.109459	1	mitranscriptome
lnckb.109460	2	mitranscriptome
lnckb.109461	1	mitranscriptome
lnckb.109462	1	mitranscriptome
lnckb.109463	1	mitranscriptome
lnckb.109464	1	mitranscriptome
lnckb.109465	1	mitranscriptome
lnckb.109466	3	mitranscriptome
lnckb.109467	1	mitranscriptome
lnckb.109468	1	mitranscriptome
lnckb.109469	1	mitranscriptome
lnckb.109470	1	mitranscriptome
lnckb.109471	1	mitranscriptome
lnckb.109472	1	mitranscriptome
lnckb.109473	1	mitranscriptome
lnckb.109474	1	mitranscriptome
lnckb.109475	1	mitranscriptome
lnckb.109476	1	mitranscriptome
lnckb.109477	1	mitranscriptome
lnckb.109478	1	mitranscriptome
lnckb.109479	1	mitranscriptome
lnckb.109480	1	mitranscriptome
lnckb.109481	1	mitranscriptome
lnckb.109482	1	mitranscriptome
lnckb.109483	1	mitranscriptome
lnckb.109484	1	mitranscriptome
lnckb.109485	1	mitranscriptome
lnckb.109486	1	mitranscriptome
lnckb.109487	1	mitranscriptome
lnckb.109488	1	mitranscriptome
lnckb.109489	1	mitranscriptome
lnckb.10949	14	FANTOM,BestRefSeq,StringTie,mitranscriptome,CAFE,lncipedia.org
lnckb.109490	1	mitranscriptome
lnckb.109491	1	mitranscriptome
lnckb.109492	1	mitranscriptome
lnckb.109493	3	mitranscriptome
lnckb.109494	3	mitranscriptome
lnckb.109495	1	mitranscriptome
lnckb.109496	5	mitranscriptome
lnckb.109497	1	mitranscriptome
lnckb.109498	1	mitranscriptome
lnckb.109499	1	mitranscriptome
lnckb.10950	4	BestRefSeq,lncipedia.org,Cufflinks,mitranscriptome
lnckb.109500	1	mitranscriptome
lnckb.109501	1	mitranscriptome
lnckb.109502	1	mitranscriptome
lnckb.109503	1	mitranscriptome
lnckb.109504	1	mitranscriptome
lnckb.109505	1	mitranscriptome
lnckb.109506	1	mitranscriptome
lnckb.109507	1	mitranscriptome
lnckb.109508	1	mitranscriptome
lnckb.109509	1	mitranscriptome
lnckb.109510	1	mitranscriptome
lnckb.109511	1	mitranscriptome
lnckb.109512	1	mitranscriptome
lnckb.109513	1	mitranscriptome
lnckb.109514	1	mitranscriptome
lnckb.109515	2	mitranscriptome
lnckb.109516	5	mitranscriptome
lnckb.109517	1	mitranscriptome
lnckb.109518	2	mitranscriptome
lnckb.109519	1	mitranscriptome
lnckb.109520	1	mitranscriptome
lnckb.109521	1	mitranscriptome
lnckb.109522	1	mitranscriptome
lnckb.109523	1	mitranscriptome
lnckb.109524	1	mitranscriptome
lnckb.109525	1	mitranscriptome
lnckb.109526	1	mitranscriptome
lnckb.109527	1	mitranscriptome
lnckb.109528	1	mitranscriptome
lnckb.109529	1	mitranscriptome
lnckb.109530	1	mitranscriptome
lnckb.109531	2	mitranscriptome
lnckb.109532	2	mitranscriptome
lnckb.109533	1	mitranscriptome
lnckb.109534	1	mitranscriptome
lnckb.109535	2	mitranscriptome
lnckb.109536	1	mitranscriptome
lnckb.109537	1	mitranscriptome
lnckb.109538	1	mitranscriptome
lnckb.109539	1	mitranscriptome
lnckb.10954	2	BestRefSeq,StringTie
lnckb.109540	1	mitranscriptome
lnckb.109541	1	mitranscriptome
lnckb.109542	1	mitranscriptome
lnckb.109543	2	mitranscriptome
lnckb.109544	1	mitranscriptome
lnckb.109545	1	mitranscriptome
lnckb.109546	1	mitranscriptome
lnckb.109547	1	mitranscriptome
lnckb.109548	1	mitranscriptome
lnckb.109549	1	mitranscriptome
lnckb.109550	1	mitranscriptome
lnckb.109551	1	mitranscriptome
lnckb.109552	1	mitranscriptome
lnckb.109553	2	mitranscriptome
lnckb.109554	2	mitranscriptome
lnckb.109555	1	mitranscriptome
lnckb.109556	1	mitranscriptome
lnckb.109557	1	mitranscriptome
lnckb.109558	1	mitranscriptome
lnckb.109559	1	mitranscriptome
lnckb.109560	1	mitranscriptome
lnckb.109561	2	mitranscriptome
lnckb.109562	1	mitranscriptome
lnckb.109563	1	mitranscriptome
lnckb.109564	1	mitranscriptome
lnckb.109565	1	mitranscriptome
lnckb.109566	1	mitranscriptome
lnckb.109567	1	mitranscriptome
lnckb.109568	1	mitranscriptome
lnckb.109569	1	mitranscriptome
lnckb.109570	1	mitranscriptome
lnckb.109571	1	mitranscriptome
lnckb.109572	1	mitranscriptome
lnckb.109573	1	mitranscriptome
lnckb.109574	1	mitranscriptome
lnckb.109575	1	mitranscriptome
lnckb.109576	1	mitranscriptome
lnckb.109577	1	mitranscriptome
lnckb.109578	1	mitranscriptome
lnckb.109579	1	mitranscriptome
lnckb.10958	5	Gnomon,FANTOM
lnckb.109580	2	mitranscriptome
lnckb.109581	1	mitranscriptome
lnckb.109582	2	mitranscriptome
lnckb.109583	1	mitranscriptome
lnckb.109584	1	mitranscriptome
lnckb.109585	1	mitranscriptome
lnckb.109586	1	mitranscriptome
lnckb.109587	1	mitranscriptome
lnckb.109588	1	mitranscriptome
lnckb.109589	1	mitranscriptome
lnckb.109590	1	mitranscriptome
lnckb.109591	1	mitranscriptome
lnckb.109592	1	mitranscriptome
lnckb.109593	2	mitranscriptome
lnckb.109594	1	mitranscriptome
lnckb.109595	1	mitranscriptome
lnckb.109596	1	mitranscriptome
lnckb.109597	1	mitranscriptome
lnckb.109598	2	mitranscriptome
lnckb.109599	1	mitranscriptome
lnckb.109600	1	mitranscriptome
lnckb.109601	1	mitranscriptome
lnckb.109602	1	mitranscriptome
lnckb.109603	1	mitranscriptome
lnckb.109604	1	mitranscriptome
lnckb.109605	1	mitranscriptome
lnckb.109606	1	mitranscriptome
lnckb.109607	1	mitranscriptome
lnckb.109608	2	mitranscriptome
lnckb.109609	1	mitranscriptome
lnckb.109610	1	mitranscriptome
lnckb.109611	1	mitranscriptome
lnckb.109612	1	mitranscriptome
lnckb.109613	1	mitranscriptome
lnckb.109614	1	mitranscriptome
lnckb.109615	1	mitranscriptome
lnckb.109616	1	mitranscriptome
lnckb.109617	1	mitranscriptome
lnckb.109618	1	mitranscriptome
lnckb.109619	4	mitranscriptome
lnckb.109620	1	mitranscriptome
lnckb.109621	1	mitranscriptome
lnckb.109622	1	mitranscriptome
lnckb.109623	1	mitranscriptome
lnckb.109624	1	mitranscriptome
lnckb.109625	1	mitranscriptome
lnckb.109626	1	mitranscriptome
lnckb.109627	1	mitranscriptome
lnckb.109628	1	mitranscriptome
lnckb.109629	1	mitranscriptome
lnckb.10963	3	Gnomon,mitranscriptome
lnckb.109630	1	mitranscriptome
lnckb.109631	1	mitranscriptome
lnckb.109632	1	mitranscriptome
lnckb.109633	1	mitranscriptome
lnckb.109634	1	mitranscriptome
lnckb.109635	1	mitranscriptome
lnckb.109636	2	mitranscriptome
lnckb.109637	1	mitranscriptome
lnckb.109638	1	mitranscriptome
lnckb.109639	1	mitranscriptome
lnckb.109640	1	mitranscriptome
lnckb.109641	1	mitranscriptome
lnckb.109642	1	mitranscriptome
lnckb.109643	1	mitranscriptome
lnckb.109644	1	mitranscriptome
lnckb.109645	1	mitranscriptome
lnckb.109646	1	mitranscriptome
lnckb.109647	1	mitranscriptome
lnckb.109648	1	mitranscriptome
lnckb.109649	1	mitranscriptome
lnckb.109650	1	mitranscriptome
lnckb.109651	1	mitranscriptome
lnckb.109652	1	mitranscriptome
lnckb.109653	1	mitranscriptome
lnckb.109654	1	mitranscriptome
lnckb.109655	1	mitranscriptome
lnckb.109656	1	mitranscriptome
lnckb.109657	1	mitranscriptome
lnckb.109658	3	mitranscriptome
lnckb.109659	1	mitranscriptome
lnckb.10966	4	FANTOM,mitranscriptome
lnckb.109660	1	mitranscriptome
lnckb.109661	1	mitranscriptome
lnckb.109662	1	mitranscriptome
lnckb.109663	3	mitranscriptome
lnckb.109664	1	mitranscriptome
lnckb.109665	1	mitranscriptome
lnckb.109666	1	mitranscriptome
lnckb.109667	1	mitranscriptome
lnckb.109668	2	mitranscriptome
lnckb.109669	1	mitranscriptome
lnckb.10967	5	Gnomon,FANTOM,lncipedia.org,Cufflinks
lnckb.109670	1	mitranscriptome
lnckb.109671	1	mitranscriptome
lnckb.109672	1	mitranscriptome
lnckb.109673	2	mitranscriptome
lnckb.109674	1	mitranscriptome
lnckb.109675	1	mitranscriptome
lnckb.109676	1	mitranscriptome
lnckb.109677	1	mitranscriptome
lnckb.109678	1	mitranscriptome
lnckb.109679	2	mitranscriptome
lnckb.10968	1	StringTie
lnckb.109680	1	mitranscriptome
lnckb.109681	1	mitranscriptome
lnckb.109682	1	mitranscriptome
lnckb.109683	1	mitranscriptome
lnckb.109684	1	mitranscriptome
lnckb.109685	1	mitranscriptome
lnckb.109686	1	mitranscriptome
lnckb.109687	1	mitranscriptome
lnckb.109688	1	mitranscriptome
lnckb.109689	1	mitranscriptome
lnckb.10969	25	StringTie,FANTOM,BestRefSeq,mitranscriptome,CAFE,Cufflinks
lnckb.109690	1	mitranscriptome
lnckb.109691	1	mitranscriptome
lnckb.109692	2	mitranscriptome
lnckb.109693	1	mitranscriptome
lnckb.109694	2	mitranscriptome
lnckb.109695	1	mitranscriptome
lnckb.109696	1	mitranscriptome
lnckb.109697	1	mitranscriptome
lnckb.109698	1	mitranscriptome
lnckb.109699	1	mitranscriptome
lnckb.10970	3	HAVANA,FANTOM
lnckb.109700	1	mitranscriptome
lnckb.109701	1	mitranscriptome
lnckb.109702	1	mitranscriptome
lnckb.109703	1	mitranscriptome
lnckb.109704	1	mitranscriptome
lnckb.109705	1	mitranscriptome
lnckb.109706	1	mitranscriptome
lnckb.109707	1	mitranscriptome
lnckb.109708	1	mitranscriptome
lnckb.109709	3	mitranscriptome
lnckb.109710	1	mitranscriptome
lnckb.109711	1	mitranscriptome
lnckb.109712	1	mitranscriptome
lnckb.109713	1	mitranscriptome
lnckb.109714	1	mitranscriptome
lnckb.109715	1	mitranscriptome
lnckb.109716	1	mitranscriptome
lnckb.109717	1	mitranscriptome
lnckb.109718	1	mitranscriptome
lnckb.109719	1	mitranscriptome
lnckb.109720	1	mitranscriptome
lnckb.109721	3	mitranscriptome
lnckb.109722	2	mitranscriptome
lnckb.109723	1	mitranscriptome
lnckb.109724	1	mitranscriptome
lnckb.109725	1	mitranscriptome
lnckb.109726	2	mitranscriptome
lnckb.109727	1	mitranscriptome
lnckb.109728	1	mitranscriptome
lnckb.109729	1	mitranscriptome
lnckb.109730	1	mitranscriptome
lnckb.109731	1	mitranscriptome
lnckb.109732	2	mitranscriptome
lnckb.109733	1	mitranscriptome
lnckb.109734	1	mitranscriptome
lnckb.109735	1	mitranscriptome
lnckb.109736	1	mitranscriptome
lnckb.109737	1	mitranscriptome
lnckb.109738	1	mitranscriptome
lnckb.109739	2	mitranscriptome
lnckb.109740	1	mitranscriptome
lnckb.109741	1	mitranscriptome
lnckb.109742	1	mitranscriptome
lnckb.109743	3	mitranscriptome
lnckb.109744	2	mitranscriptome
lnckb.109745	1	mitranscriptome
lnckb.109746	1	mitranscriptome
lnckb.109747	1	mitranscriptome
lnckb.109748	1	mitranscriptome
lnckb.109749	2	mitranscriptome
lnckb.109750	1	mitranscriptome
lnckb.109751	1	mitranscriptome
lnckb.109752	1	mitranscriptome
lnckb.109753	1	mitranscriptome
lnckb.109754	1	mitranscriptome
lnckb.109755	1	mitranscriptome
lnckb.109756	1	mitranscriptome
lnckb.109757	1	mitranscriptome
lnckb.109758	1	mitranscriptome
lnckb.109759	1	mitranscriptome
lnckb.109760	1	mitranscriptome
lnckb.109761	1	mitranscriptome
lnckb.109762	1	mitranscriptome
lnckb.109763	1	mitranscriptome
lnckb.109764	1	mitranscriptome
lnckb.109765	1	mitranscriptome
lnckb.109766	2	mitranscriptome
lnckb.109767	1	mitranscriptome
lnckb.109768	1	mitranscriptome
lnckb.109769	1	mitranscriptome
lnckb.10977	7	Gnomon,StringTie,mitranscriptome,FANTOM
lnckb.109770	2	mitranscriptome
lnckb.109771	1	mitranscriptome
lnckb.109772	1	mitranscriptome
lnckb.109773	1	mitranscriptome
lnckb.109774	1	mitranscriptome
lnckb.109775	1	mitranscriptome
lnckb.109776	2	mitranscriptome
lnckb.109777	1	mitranscriptome
lnckb.109778	1	mitranscriptome
lnckb.109779	1	mitranscriptome
lnckb.10978	2	Gnomon,lncipedia.org
lnckb.109780	1	mitranscriptome
lnckb.109781	1	mitranscriptome
lnckb.109782	1	mitranscriptome
lnckb.109783	1	mitranscriptome
lnckb.109784	1	mitranscriptome
lnckb.109785	1	mitranscriptome
lnckb.109786	2	mitranscriptome
lnckb.109787	1	mitranscriptome
lnckb.109788	1	mitranscriptome
lnckb.109789	1	mitranscriptome
lnckb.10979	15	Gnomon,mitranscriptome,lncipedia.org,Cufflinks,FANTOM
lnckb.109790	2	mitranscriptome
lnckb.109791	1	mitranscriptome
lnckb.109792	2	mitranscriptome
lnckb.109793	1	mitranscriptome
lnckb.109794	1	mitranscriptome
lnckb.109795	1	mitranscriptome
lnckb.109796	3	mitranscriptome,CAFE
lnckb.109797	1	mitranscriptome
lnckb.109798	1	mitranscriptome
lnckb.109799	2	mitranscriptome
lnckb.10980	2	Gnomon,Cufflinks
lnckb.109800	1	mitranscriptome
lnckb.109801	1	mitranscriptome
lnckb.109802	1	mitranscriptome
lnckb.109803	1	mitranscriptome
lnckb.109804	1	mitranscriptome
lnckb.109805	1	mitranscriptome
lnckb.109806	1	mitranscriptome
lnckb.109807	6	mitranscriptome
lnckb.109808	1	mitranscriptome
lnckb.109809	1	mitranscriptome
lnckb.10981	6	FANTOM,BestRefSeq,lncipedia.org
lnckb.109810	1	mitranscriptome
lnckb.109811	1	mitranscriptome
lnckb.109812	1	mitranscriptome
lnckb.109813	1	mitranscriptome
lnckb.109814	4	mitranscriptome
lnckb.109815	1	mitranscriptome
lnckb.109816	2	mitranscriptome
lnckb.109817	1	mitranscriptome
lnckb.109818	1	mitranscriptome
lnckb.109819	1	mitranscriptome
lnckb.109820	1	mitranscriptome
lnckb.109821	1	mitranscriptome
lnckb.109822	4	mitranscriptome
lnckb.109823	1	mitranscriptome
lnckb.109824	1	mitranscriptome
lnckb.109825	1	mitranscriptome
lnckb.109826	3	mitranscriptome
lnckb.109827	1	mitranscriptome
lnckb.109828	1	mitranscriptome
lnckb.109829	1	mitranscriptome
lnckb.109830	1	mitranscriptome
lnckb.109831	1	mitranscriptome
lnckb.109832	1	mitranscriptome
lnckb.109833	1	mitranscriptome
lnckb.109834	1	mitranscriptome
lnckb.109835	2	mitranscriptome
lnckb.109836	1	mitranscriptome
lnckb.109837	1	mitranscriptome
lnckb.109838	1	mitranscriptome
lnckb.109839	1	mitranscriptome
lnckb.109840	1	mitranscriptome
lnckb.109841	1	mitranscriptome
lnckb.109842	1	mitranscriptome
lnckb.109843	1	mitranscriptome
lnckb.109844	1	mitranscriptome
lnckb.109845	3	mitranscriptome
lnckb.109846	1	mitranscriptome
lnckb.109847	1	mitranscriptome
lnckb.109848	1	mitranscriptome
lnckb.109849	1	mitranscriptome
lnckb.109850	1	mitranscriptome
lnckb.109851	2	mitranscriptome
lnckb.109852	1	mitranscriptome
lnckb.109853	1	mitranscriptome
lnckb.109854	1	mitranscriptome
lnckb.109855	1	mitranscriptome
lnckb.109856	1	mitranscriptome
lnckb.109857	1	mitranscriptome
lnckb.109858	1	mitranscriptome
lnckb.109859	1	mitranscriptome
lnckb.109860	1	mitranscriptome
lnckb.109861	1	mitranscriptome
lnckb.109862	1	mitranscriptome
lnckb.109863	1	mitranscriptome
lnckb.109864	2	mitranscriptome
lnckb.109865	1	mitranscriptome
lnckb.109866	1	mitranscriptome
lnckb.109867	1	mitranscriptome
lnckb.109868	1	mitranscriptome
lnckb.109869	1	mitranscriptome
lnckb.10987	2	Gnomon,Cufflinks
lnckb.109870	1	mitranscriptome
lnckb.109871	1	mitranscriptome
lnckb.109872	1	mitranscriptome
lnckb.109873	1	mitranscriptome
lnckb.109874	1	mitranscriptome
lnckb.109875	1	mitranscriptome
lnckb.109876	1	mitranscriptome
lnckb.109877	1	mitranscriptome
lnckb.109878	1	mitranscriptome
lnckb.109879	1	mitranscriptome
lnckb.109880	1	mitranscriptome
lnckb.109881	1	mitranscriptome
lnckb.109882	1	mitranscriptome
lnckb.109883	1	mitranscriptome
lnckb.109884	1	mitranscriptome
lnckb.109885	1	mitranscriptome
lnckb.109886	1	mitranscriptome
lnckb.109887	1	mitranscriptome
lnckb.109888	1	mitranscriptome
lnckb.109889	1	mitranscriptome
lnckb.109890	1	mitranscriptome
lnckb.109891	1	mitranscriptome
lnckb.109892	1	mitranscriptome
lnckb.109893	1	mitranscriptome
lnckb.109894	1	mitranscriptome
lnckb.109895	1	mitranscriptome
lnckb.109896	1	mitranscriptome
lnckb.109897	1	mitranscriptome
lnckb.109898	1	mitranscriptome
lnckb.109899	1	mitranscriptome
lnckb.10990	12	BestRefSeq,StringTie,FANTOM,HAVANA,lncipedia.org,mitranscriptome
lnckb.109900	1	mitranscriptome
lnckb.109901	1	mitranscriptome
lnckb.109902	1	mitranscriptome
lnckb.109903	1	mitranscriptome
lnckb.109904	1	mitranscriptome
lnckb.109905	1	mitranscriptome
lnckb.109906	1	mitranscriptome
lnckb.109907	1	mitranscriptome
lnckb.109908	2	mitranscriptome
lnckb.109909	1	mitranscriptome
lnckb.109910	1	mitranscriptome
lnckb.109911	2	mitranscriptome
lnckb.109912	2	mitranscriptome
lnckb.109913	1	mitranscriptome
lnckb.109914	1	mitranscriptome
lnckb.109915	1	mitranscriptome
lnckb.109916	1	mitranscriptome
lnckb.109917	1	mitranscriptome
lnckb.109918	1	mitranscriptome
lnckb.109919	1	mitranscriptome
lnckb.109920	1	mitranscriptome
lnckb.109921	1	mitranscriptome
lnckb.109922	1	mitranscriptome
lnckb.109923	1	mitranscriptome
lnckb.109924	1	mitranscriptome
lnckb.109925	1	mitranscriptome
lnckb.109926	1	mitranscriptome
lnckb.109927	1	mitranscriptome
lnckb.109928	1	mitranscriptome
lnckb.109929	1	mitranscriptome
lnckb.109930	1	mitranscriptome
lnckb.109931	1	mitranscriptome
lnckb.109932	1	mitranscriptome
lnckb.109933	1	mitranscriptome
lnckb.109934	1	mitranscriptome
lnckb.109935	1	mitranscriptome
lnckb.109936	2	mitranscriptome
lnckb.109937	1	mitranscriptome
lnckb.109938	2	mitranscriptome
lnckb.109939	1	mitranscriptome
lnckb.10994	2	Gnomon,lncipedia.org
lnckb.109940	1	mitranscriptome
lnckb.109941	1	mitranscriptome
lnckb.109942	1	mitranscriptome
lnckb.109943	1	mitranscriptome
lnckb.109944	1	mitranscriptome
lnckb.109945	1	mitranscriptome
lnckb.109946	1	mitranscriptome
lnckb.109947	1	mitranscriptome
lnckb.109948	3	mitranscriptome
lnckb.109949	4	mitranscriptome
lnckb.109950	1	mitranscriptome
lnckb.109951	10	mitranscriptome
lnckb.109952	1	mitranscriptome
lnckb.109953	1	mitranscriptome
lnckb.109954	1	mitranscriptome
lnckb.109955	1	mitranscriptome
lnckb.109956	1	mitranscriptome
lnckb.109957	1	mitranscriptome
lnckb.109958	1	mitranscriptome
lnckb.109959	1	mitranscriptome
lnckb.10996	46	FANTOM,HAVANA,BestRefSeq,StringTie,lncipedia.org,Cufflinks,CAFE,mitranscriptome
lnckb.109960	1	mitranscriptome
lnckb.109961	1	mitranscriptome
lnckb.109962	1	mitranscriptome
lnckb.109963	1	mitranscriptome
lnckb.109964	2	mitranscriptome
lnckb.109965	1	mitranscriptome
lnckb.109966	1	mitranscriptome
lnckb.109967	1	mitranscriptome
lnckb.109968	1	mitranscriptome
lnckb.109969	2	mitranscriptome
lnckb.109970	1	mitranscriptome
lnckb.109971	3	mitranscriptome
lnckb.109972	1	mitranscriptome
lnckb.109973	4	mitranscriptome
lnckb.109974	1	mitranscriptome
lnckb.109975	1	mitranscriptome
lnckb.109976	1	mitranscriptome
lnckb.109977	1	mitranscriptome
lnckb.109978	1	mitranscriptome
lnckb.109979	1	mitranscriptome
lnckb.109980	1	mitranscriptome
lnckb.109981	2	mitranscriptome
lnckb.109982	1	mitranscriptome
lnckb.109983	1	mitranscriptome
lnckb.109984	1	mitranscriptome
lnckb.109985	1	mitranscriptome
lnckb.109986	1	mitranscriptome
lnckb.109987	1	mitranscriptome
lnckb.109988	1	mitranscriptome
lnckb.109989	1	mitranscriptome
lnckb.109990	1	mitranscriptome
lnckb.109991	1	mitranscriptome
lnckb.109992	1	mitranscriptome
lnckb.109993	1	mitranscriptome
lnckb.109994	1	mitranscriptome
lnckb.109995	3	mitranscriptome
lnckb.109996	1	mitranscriptome
lnckb.109997	1	mitranscriptome
lnckb.109998	1	mitranscriptome
lnckb.109999	1	mitranscriptome
lnckb.11	1	Gnomon
lnckb.110	8	Gnomon,mitranscriptome,Cufflinks,lncipedia.org
lnckb.110000	1	mitranscriptome
lnckb.110001	1	mitranscriptome
lnckb.110002	1	mitranscriptome
lnckb.110003	1	mitranscriptome
lnckb.110004	1	mitranscriptome
lnckb.110005	1	mitranscriptome
lnckb.110006	1	mitranscriptome
lnckb.110007	1	mitranscriptome
lnckb.110008	1	mitranscriptome
lnckb.110009	1	mitranscriptome
lnckb.110010	1	mitranscriptome
lnckb.110011	1	mitranscriptome
lnckb.110012	1	mitranscriptome
lnckb.110013	1	mitranscriptome
lnckb.110014	1	mitranscriptome
lnckb.110015	1	mitranscriptome
lnckb.110016	1	mitranscriptome
lnckb.110017	1	mitranscriptome
lnckb.110018	1	mitranscriptome
lnckb.110019	1	mitranscriptome
lnckb.110020	1	mitranscriptome
lnckb.110021	1	mitranscriptome
lnckb.110022	2	mitranscriptome
lnckb.110023	1	mitranscriptome
lnckb.110024	1	mitranscriptome
lnckb.110025	3	mitranscriptome
lnckb.110026	1	mitranscriptome
lnckb.110027	1	mitranscriptome
lnckb.110028	1	mitranscriptome
lnckb.110029	1	mitranscriptome
lnckb.110030	1	mitranscriptome
lnckb.110031	1	mitranscriptome
lnckb.110032	1	mitranscriptome
lnckb.110033	1	mitranscriptome
lnckb.110034	1	mitranscriptome
lnckb.110035	1	mitranscriptome
lnckb.110036	1	mitranscriptome
lnckb.110037	1	mitranscriptome
lnckb.110038	1	mitranscriptome
lnckb.110039	1	mitranscriptome
lnckb.110040	2	mitranscriptome
lnckb.110041	1	mitranscriptome
lnckb.110042	1	mitranscriptome
lnckb.110043	1	mitranscriptome
lnckb.110044	1	mitranscriptome
lnckb.110045	1	mitranscriptome
lnckb.110046	5	mitranscriptome
lnckb.110047	1	mitranscriptome
lnckb.110048	1	mitranscriptome
lnckb.110049	1	mitranscriptome
lnckb.110050	1	mitranscriptome
lnckb.110051	3	mitranscriptome
lnckb.110052	1	mitranscriptome
lnckb.110053	1	mitranscriptome
lnckb.110054	1	mitranscriptome
lnckb.110055	1	mitranscriptome
lnckb.110056	3	mitranscriptome
lnckb.110057	1	mitranscriptome
lnckb.110058	1	mitranscriptome
lnckb.110059	2	mitranscriptome
lnckb.110060	1	mitranscriptome
lnckb.110061	1	mitranscriptome
lnckb.110062	1	mitranscriptome
lnckb.110063	1	mitranscriptome
lnckb.110064	1	mitranscriptome
lnckb.110065	1	mitranscriptome
lnckb.110066	1	mitranscriptome
lnckb.110067	2	mitranscriptome
lnckb.110068	1	mitranscriptome
lnckb.110069	1	mitranscriptome
lnckb.110070	1	mitranscriptome
lnckb.110071	1	mitranscriptome
lnckb.110072	1	mitranscriptome
lnckb.110073	2	mitranscriptome
lnckb.110074	1	mitranscriptome
lnckb.110075	1	mitranscriptome
lnckb.110076	3	mitranscriptome
lnckb.110077	1	mitranscriptome
lnckb.110078	1	mitranscriptome
lnckb.110079	1	mitranscriptome
lnckb.110080	2	mitranscriptome
lnckb.110081	1	mitranscriptome
lnckb.110082	1	mitranscriptome
lnckb.110083	1	mitranscriptome
lnckb.110084	1	mitranscriptome
lnckb.110085	1	mitranscriptome
lnckb.110086	2	mitranscriptome
lnckb.110087	1	mitranscriptome
lnckb.110088	2	mitranscriptome
lnckb.110089	1	mitranscriptome
lnckb.110090	1	mitranscriptome
lnckb.110091	1	mitranscriptome
lnckb.110092	1	mitranscriptome
lnckb.110093	3	mitranscriptome
lnckb.110094	2	mitranscriptome
lnckb.110095	1	mitranscriptome
lnckb.110096	1	mitranscriptome
lnckb.110097	2	mitranscriptome
lnckb.110098	1	mitranscriptome
lnckb.110099	1	mitranscriptome
lnckb.110100	1	mitranscriptome
lnckb.110101	1	mitranscriptome
lnckb.110102	1	mitranscriptome
lnckb.110103	1	mitranscriptome
lnckb.110104	1	mitranscriptome
lnckb.110105	2	mitranscriptome
lnckb.110106	1	mitranscriptome
lnckb.110107	1	mitranscriptome
lnckb.110108	1	mitranscriptome
lnckb.110109	1	mitranscriptome
lnckb.110110	1	mitranscriptome
lnckb.110111	1	mitranscriptome
lnckb.110112	1	mitranscriptome
lnckb.110113	1	mitranscriptome
lnckb.110114	1	mitranscriptome
lnckb.110115	1	mitranscriptome
lnckb.110116	1	mitranscriptome
lnckb.110117	1	mitranscriptome
lnckb.110118	1	mitranscriptome
lnckb.110119	1	mitranscriptome
lnckb.110120	1	mitranscriptome
lnckb.110121	1	mitranscriptome
lnckb.110122	1	mitranscriptome
lnckb.110123	1	mitranscriptome
lnckb.110124	1	mitranscriptome
lnckb.110125	1	mitranscriptome
lnckb.110126	1	mitranscriptome
lnckb.110127	1	mitranscriptome
lnckb.110128	1	mitranscriptome
lnckb.110129	1	mitranscriptome
lnckb.11013	1	Gnomon
lnckb.110130	1	mitranscriptome
lnckb.110131	1	mitranscriptome
lnckb.110132	1	mitranscriptome
lnckb.110133	1	mitranscriptome
lnckb.110134	1	mitranscriptome
lnckb.110135	1	mitranscriptome
lnckb.110136	1	mitranscriptome
lnckb.110137	1	mitranscriptome
lnckb.110138	1	mitranscriptome
lnckb.110139	1	mitranscriptome
lnckb.110140	1	mitranscriptome
lnckb.110141	1	mitranscriptome
lnckb.110142	1	mitranscriptome
lnckb.110143	1	mitranscriptome
lnckb.110144	2	mitranscriptome
lnckb.110145	1	mitranscriptome
lnckb.110146	1	mitranscriptome
lnckb.110147	1	mitranscriptome
lnckb.110148	1	mitranscriptome
lnckb.110149	1	mitranscriptome
lnckb.110150	1	mitranscriptome
lnckb.110151	1	mitranscriptome
lnckb.110152	1	mitranscriptome
lnckb.110153	1	mitranscriptome
lnckb.110154	1	mitranscriptome
lnckb.110155	1	mitranscriptome
lnckb.110156	1	mitranscriptome
lnckb.110157	1	mitranscriptome
lnckb.110158	1	mitranscriptome
lnckb.110159	1	mitranscriptome
lnckb.110160	1	mitranscriptome
lnckb.110161	1	mitranscriptome
lnckb.110162	2	mitranscriptome
lnckb.110163	1	mitranscriptome
lnckb.110164	2	mitranscriptome
lnckb.110165	1	mitranscriptome
lnckb.110166	1	mitranscriptome
lnckb.110167	1	mitranscriptome
lnckb.110168	1	mitranscriptome
lnckb.110169	1	mitranscriptome
lnckb.110170	1	mitranscriptome
lnckb.110171	1	mitranscriptome
lnckb.110172	1	mitranscriptome
lnckb.110173	1	mitranscriptome
lnckb.110174	1	mitranscriptome
lnckb.110175	1	mitranscriptome
lnckb.110176	1	mitranscriptome
lnckb.110177	1	mitranscriptome
lnckb.110178	1	mitranscriptome
lnckb.110179	1	mitranscriptome
lnckb.110180	1	mitranscriptome
lnckb.110181	1	mitranscriptome
lnckb.110182	1	mitranscriptome
lnckb.110183	3	mitranscriptome
lnckb.110184	1	mitranscriptome
lnckb.110185	1	mitranscriptome
lnckb.110186	2	mitranscriptome
lnckb.110187	1	mitranscriptome
lnckb.110188	2	mitranscriptome
lnckb.110189	1	mitranscriptome
lnckb.11019	18	Gnomon,HAVANA,mitranscriptome,FANTOM,lncipedia.org,Cufflinks
lnckb.110190	2	mitranscriptome
lnckb.110191	1	mitranscriptome
lnckb.110192	1	mitranscriptome
lnckb.110193	1	mitranscriptome
lnckb.110194	1	mitranscriptome
lnckb.110195	1	mitranscriptome
lnckb.110196	2	mitranscriptome
lnckb.110197	1	mitranscriptome
lnckb.110198	1	mitranscriptome
lnckb.110199	1	mitranscriptome
lnckb.1102	8	Gnomon,CAFE,Cufflinks,lncipedia.org,FANTOM
lnckb.110200	7	mitranscriptome
lnckb.110201	3	mitranscriptome
lnckb.110202	1	mitranscriptome
lnckb.110203	1	mitranscriptome
lnckb.110204	6	mitranscriptome
lnckb.110205	2	mitranscriptome
lnckb.110206	1	mitranscriptome
lnckb.110207	1	mitranscriptome
lnckb.110208	1	mitranscriptome
lnckb.110209	1	mitranscriptome
lnckb.110210	1	mitranscriptome
lnckb.110211	1	mitranscriptome
lnckb.110212	2	mitranscriptome
lnckb.110213	1	mitranscriptome
lnckb.110214	6	mitranscriptome
lnckb.110215	1	mitranscriptome
lnckb.110216	1	mitranscriptome
lnckb.110217	1	mitranscriptome
lnckb.110218	1	mitranscriptome
lnckb.110219	1	mitranscriptome
lnckb.110220	1	mitranscriptome
lnckb.110221	1	mitranscriptome
lnckb.110222	1	mitranscriptome
lnckb.110223	1	mitranscriptome
lnckb.110224	1	mitranscriptome
lnckb.110225	1	mitranscriptome
lnckb.110226	1	mitranscriptome
lnckb.110227	1	mitranscriptome
lnckb.110228	1	mitranscriptome
lnckb.110229	1	mitranscriptome
lnckb.110230	1	mitranscriptome
lnckb.110231	1	mitranscriptome
lnckb.110232	2	mitranscriptome
lnckb.110233	1	mitranscriptome
lnckb.110234	1	mitranscriptome
lnckb.110235	1	mitranscriptome
lnckb.110236	1	mitranscriptome
lnckb.110237	1	mitranscriptome
lnckb.110238	1	mitranscriptome
lnckb.110239	1	mitranscriptome
lnckb.11024	14	BestRefSeq,FANTOM,HAVANA,lncipedia.org,CAFE
lnckb.110240	1	mitranscriptome
lnckb.110241	1	mitranscriptome
lnckb.110242	1	mitranscriptome
lnckb.110243	1	mitranscriptome
lnckb.110244	2	mitranscriptome
lnckb.110245	1	mitranscriptome
lnckb.110246	1	mitranscriptome
lnckb.110247	1	mitranscriptome
lnckb.110248	1	mitranscriptome
lnckb.110249	1	mitranscriptome
lnckb.110250	1	mitranscriptome
lnckb.110251	1	mitranscriptome
lnckb.110252	1	mitranscriptome
lnckb.110253	1	mitranscriptome
lnckb.110254	1	mitranscriptome
lnckb.110255	1	mitranscriptome
lnckb.110256	1	mitranscriptome
lnckb.110257	1	mitranscriptome
lnckb.110258	1	mitranscriptome
lnckb.110259	1	mitranscriptome
lnckb.110260	1	mitranscriptome
lnckb.110261	2	mitranscriptome
lnckb.110262	1	mitranscriptome
lnckb.110263	1	mitranscriptome
lnckb.110264	1	mitranscriptome
lnckb.110265	1	mitranscriptome
lnckb.110266	1	mitranscriptome
lnckb.110267	2	mitranscriptome
lnckb.110268	1	mitranscriptome
lnckb.110269	1	mitranscriptome
lnckb.110270	1	mitranscriptome
lnckb.110271	1	mitranscriptome
lnckb.110272	1	mitranscriptome
lnckb.110273	1	mitranscriptome
lnckb.110274	1	mitranscriptome
lnckb.110275	1	mitranscriptome
lnckb.110276	1	mitranscriptome
lnckb.110277	1	mitranscriptome
lnckb.110278	1	mitranscriptome
lnckb.110279	1	mitranscriptome
lnckb.11028	1	FANTOM
lnckb.110280	2	mitranscriptome
lnckb.110281	1	mitranscriptome
lnckb.110282	1	mitranscriptome
lnckb.110283	1	mitranscriptome
lnckb.110284	1	mitranscriptome
lnckb.110285	1	mitranscriptome
lnckb.110286	1	mitranscriptome
lnckb.110287	1	mitranscriptome
lnckb.110288	1	mitranscriptome
lnckb.110289	1	mitranscriptome
lnckb.110290	1	mitranscriptome
lnckb.110291	3	mitranscriptome
lnckb.110292	1	mitranscriptome
lnckb.110293	1	mitranscriptome
lnckb.110294	1	mitranscriptome
lnckb.110295	1	mitranscriptome
lnckb.110296	1	mitranscriptome
lnckb.110297	4	mitranscriptome
lnckb.110298	1	mitranscriptome
lnckb.110299	1	mitranscriptome
lnckb.11030	1	StringTie
lnckb.110300	1	mitranscriptome
lnckb.110301	1	mitranscriptome
lnckb.110302	1	mitranscriptome
lnckb.110303	1	mitranscriptome
lnckb.110304	1	mitranscriptome
lnckb.110305	1	mitranscriptome
lnckb.110306	1	mitranscriptome
lnckb.110307	1	mitranscriptome
lnckb.110308	1	mitranscriptome
lnckb.110309	1	mitranscriptome
lnckb.110310	2	mitranscriptome
lnckb.110311	1	mitranscriptome
lnckb.110312	1	mitranscriptome
lnckb.110313	1	mitranscriptome
lnckb.110314	1	mitranscriptome
lnckb.110315	1	mitranscriptome
lnckb.110316	1	mitranscriptome
lnckb.110317	1	mitranscriptome
lnckb.110318	1	mitranscriptome
lnckb.110319	1	mitranscriptome
lnckb.110320	1	mitranscriptome
lnckb.110321	1	mitranscriptome
lnckb.110322	1	mitranscriptome
lnckb.110323	1	mitranscriptome
lnckb.110324	1	mitranscriptome
lnckb.110325	2	mitranscriptome
lnckb.110326	1	mitranscriptome
lnckb.110327	2	mitranscriptome
lnckb.110328	3	mitranscriptome
lnckb.110329	1	mitranscriptome
lnckb.110330	1	mitranscriptome
lnckb.110331	1	mitranscriptome
lnckb.110332	1	mitranscriptome
lnckb.110333	3	mitranscriptome
lnckb.110334	1	mitranscriptome
lnckb.110335	1	mitranscriptome
lnckb.110336	1	mitranscriptome
lnckb.110337	1	mitranscriptome
lnckb.110338	1	mitranscriptome
lnckb.110339	1	mitranscriptome
lnckb.110340	1	mitranscriptome
lnckb.110341	1	mitranscriptome
lnckb.110342	1	mitranscriptome
lnckb.110343	1	mitranscriptome
lnckb.110344	1	mitranscriptome
lnckb.110345	1	mitranscriptome
lnckb.110346	1	mitranscriptome
lnckb.110347	1	mitranscriptome
lnckb.110348	1	mitranscriptome
lnckb.110349	1	mitranscriptome
lnckb.110350	3	mitranscriptome
lnckb.110351	2	mitranscriptome
lnckb.110352	1	mitranscriptome
lnckb.110353	1	mitranscriptome
lnckb.110354	1	mitranscriptome
lnckb.110355	1	mitranscriptome
lnckb.110356	1	mitranscriptome
lnckb.110357	1	mitranscriptome
lnckb.110358	1	mitranscriptome
lnckb.110359	1	mitranscriptome
lnckb.110360	1	mitranscriptome
lnckb.110361	1	mitranscriptome
lnckb.110362	1	mitranscriptome
lnckb.110363	1	mitranscriptome
lnckb.110364	3	mitranscriptome
lnckb.110365	1	mitranscriptome
lnckb.110366	1	mitranscriptome
lnckb.110367	1	mitranscriptome
lnckb.110368	1	mitranscriptome
lnckb.110369	1	mitranscriptome
lnckb.110370	1	mitranscriptome
lnckb.110371	1	mitranscriptome
lnckb.110372	1	mitranscriptome
lnckb.110373	1	mitranscriptome
lnckb.110374	1	mitranscriptome
lnckb.110375	2	mitranscriptome
lnckb.110376	1	mitranscriptome
lnckb.110377	1	mitranscriptome
lnckb.110378	1	mitranscriptome
lnckb.110379	1	mitranscriptome
lnckb.110380	1	mitranscriptome
lnckb.110381	1	mitranscriptome
lnckb.110382	1	mitranscriptome
lnckb.110383	1	mitranscriptome
lnckb.110384	1	mitranscriptome
lnckb.110385	1	mitranscriptome
lnckb.110386	3	mitranscriptome
lnckb.110387	1	mitranscriptome
lnckb.110388	1	mitranscriptome
lnckb.110389	1	mitranscriptome
lnckb.11039	2	StringTie,mitranscriptome
lnckb.110390	2	mitranscriptome
lnckb.110391	1	mitranscriptome
lnckb.110392	1	mitranscriptome
lnckb.110393	1	mitranscriptome
lnckb.110394	1	mitranscriptome
lnckb.110395	2	mitranscriptome
lnckb.110396	1	mitranscriptome
lnckb.110397	1	mitranscriptome
lnckb.110398	1	mitranscriptome
lnckb.110399	1	mitranscriptome
lnckb.110400	1	mitranscriptome
lnckb.110401	2	mitranscriptome
lnckb.110402	2	mitranscriptome
lnckb.110403	1	mitranscriptome
lnckb.110404	1	mitranscriptome
lnckb.110405	2	mitranscriptome
lnckb.110406	1	mitranscriptome
lnckb.110407	1	mitranscriptome
lnckb.110408	1	mitranscriptome
lnckb.110409	1	mitranscriptome
lnckb.110410	1	mitranscriptome
lnckb.110411	1	mitranscriptome
lnckb.110412	1	mitranscriptome
lnckb.110413	1	mitranscriptome
lnckb.110414	1	mitranscriptome
lnckb.110415	1	mitranscriptome
lnckb.110416	1	mitranscriptome
lnckb.110417	4	mitranscriptome
lnckb.110418	1	mitranscriptome
lnckb.110419	1	mitranscriptome
lnckb.11042	4	FANTOM,BestRefSeq,lncipedia.org
lnckb.110420	1	mitranscriptome
lnckb.110421	1	mitranscriptome
lnckb.110422	1	mitranscriptome
lnckb.110423	1	mitranscriptome
lnckb.110424	1	mitranscriptome
lnckb.110425	1	mitranscriptome
lnckb.110426	1	mitranscriptome
lnckb.110427	1	mitranscriptome
lnckb.110428	1	mitranscriptome
lnckb.110429	1	mitranscriptome
lnckb.110430	1	mitranscriptome
lnckb.110431	1	mitranscriptome
lnckb.110432	1	mitranscriptome
lnckb.110433	2	mitranscriptome
lnckb.110434	1	mitranscriptome
lnckb.110435	1	mitranscriptome
lnckb.110436	1	mitranscriptome
lnckb.110437	1	mitranscriptome
lnckb.110438	1	mitranscriptome
lnckb.110439	1	mitranscriptome
lnckb.110440	1	mitranscriptome
lnckb.110441	1	mitranscriptome
lnckb.110442	1	mitranscriptome
lnckb.110443	1	mitranscriptome
lnckb.110444	2	mitranscriptome
lnckb.110445	2	mitranscriptome
lnckb.110446	1	mitranscriptome
lnckb.110447	1	mitranscriptome
lnckb.110448	1	mitranscriptome
lnckb.110449	2	mitranscriptome
lnckb.11045	5	Gnomon,FANTOM,lncipedia.org,Cufflinks
lnckb.110450	1	mitranscriptome
lnckb.110451	1	mitranscriptome
lnckb.110452	1	mitranscriptome
lnckb.110453	1	mitranscriptome
lnckb.110454	4	mitranscriptome
lnckb.110455	2	mitranscriptome
lnckb.110456	2	mitranscriptome
lnckb.110457	1	mitranscriptome
lnckb.110458	2	mitranscriptome
lnckb.110459	3	mitranscriptome
lnckb.11046	2	StringTie,HAVANA
lnckb.110460	1	mitranscriptome
lnckb.110461	1	mitranscriptome
lnckb.110462	1	mitranscriptome
lnckb.110463	1	mitranscriptome
lnckb.110464	2	mitranscriptome
lnckb.110465	1	mitranscriptome
lnckb.110466	1	mitranscriptome
lnckb.110467	1	mitranscriptome
lnckb.110468	2	mitranscriptome
lnckb.110469	1	mitranscriptome
lnckb.11047	1	FANTOM
lnckb.110470	1	mitranscriptome
lnckb.110471	2	mitranscriptome
lnckb.110472	1	mitranscriptome
lnckb.110473	1	mitranscriptome
lnckb.110474	1	mitranscriptome
lnckb.110475	2	mitranscriptome
lnckb.110476	2	mitranscriptome
lnckb.110477	3	mitranscriptome
lnckb.110478	1	mitranscriptome
lnckb.110479	1	mitranscriptome
lnckb.110480	1	mitranscriptome
lnckb.110481	1	mitranscriptome
lnckb.110482	2	mitranscriptome
lnckb.110483	1	mitranscriptome
lnckb.110484	2	mitranscriptome
lnckb.110485	1	mitranscriptome
lnckb.110486	2	mitranscriptome
lnckb.110487	4	mitranscriptome
lnckb.110488	3	mitranscriptome
lnckb.110489	4	mitranscriptome
lnckb.11049	1	Gnomon
lnckb.110490	1	mitranscriptome
lnckb.110491	1	mitranscriptome
lnckb.110492	1	mitranscriptome
lnckb.110493	1	mitranscriptome
lnckb.110494	1	mitranscriptome
lnckb.110495	1	mitranscriptome
lnckb.110496	1	mitranscriptome
lnckb.110497	1	mitranscriptome
lnckb.110498	1	mitranscriptome
lnckb.110499	1	mitranscriptome
lnckb.110500	1	mitranscriptome
lnckb.110501	1	mitranscriptome
lnckb.110502	1	mitranscriptome
lnckb.110503	1	mitranscriptome
lnckb.110504	3	mitranscriptome
lnckb.110505	10	mitranscriptome
lnckb.110506	1	mitranscriptome
lnckb.110507	2	mitranscriptome
lnckb.110508	1	mitranscriptome
lnckb.110509	1	mitranscriptome
lnckb.11051	1	HAVANA
lnckb.110510	1	mitranscriptome
lnckb.110511	1	mitranscriptome
lnckb.110512	2	mitranscriptome
lnckb.110513	1	mitranscriptome
lnckb.110514	1	mitranscriptome
lnckb.110515	1	mitranscriptome
lnckb.110516	1	mitranscriptome
lnckb.110517	1	mitranscriptome
lnckb.110518	2	mitranscriptome
lnckb.110519	3	mitranscriptome
lnckb.110520	1	mitranscriptome
lnckb.110521	1	mitranscriptome
lnckb.110522	1	mitranscriptome
lnckb.110523	7	mitranscriptome
lnckb.110524	1	mitranscriptome
lnckb.110525	1	mitranscriptome
lnckb.110526	1	mitranscriptome
lnckb.110527	2	mitranscriptome
lnckb.110528	1	mitranscriptome
lnckb.110529	1	mitranscriptome
lnckb.110530	1	mitranscriptome
lnckb.110531	2	mitranscriptome
lnckb.110532	1	mitranscriptome
lnckb.110533	1	mitranscriptome
lnckb.110534	1	mitranscriptome
lnckb.110535	1	mitranscriptome
lnckb.110536	1	mitranscriptome
lnckb.110537	3	mitranscriptome
lnckb.110538	1	mitranscriptome
lnckb.110539	2	mitranscriptome
lnckb.11054	1	FANTOM
lnckb.110540	1	mitranscriptome
lnckb.110541	2	mitranscriptome
lnckb.110542	1	mitranscriptome
lnckb.110543	1	mitranscriptome
lnckb.110544	1	mitranscriptome
lnckb.110545	1	mitranscriptome
lnckb.110546	1	mitranscriptome
lnckb.110547	1	mitranscriptome
lnckb.110548	1	mitranscriptome
lnckb.110549	1	mitranscriptome
lnckb.110550	1	mitranscriptome
lnckb.110551	1	mitranscriptome
lnckb.110552	1	mitranscriptome
lnckb.110553	1	mitranscriptome
lnckb.110554	1	mitranscriptome
lnckb.110555	2	mitranscriptome
lnckb.110556	1	mitranscriptome
lnckb.110557	1	mitranscriptome
lnckb.110558	1	mitranscriptome
lnckb.110559	1	mitranscriptome
lnckb.110560	1	mitranscriptome
lnckb.110561	1	mitranscriptome
lnckb.110562	1	mitranscriptome
lnckb.110563	1	mitranscriptome
lnckb.110564	1	mitranscriptome
lnckb.110565	1	mitranscriptome
lnckb.110566	1	mitranscriptome
lnckb.110567	1	mitranscriptome
lnckb.110568	1	mitranscriptome
lnckb.110569	1	mitranscriptome
lnckb.11057	2	Gnomon,Cufflinks
lnckb.110570	2	mitranscriptome
lnckb.110571	1	mitranscriptome
lnckb.110572	1	mitranscriptome
lnckb.110573	1	mitranscriptome
lnckb.110574	1	mitranscriptome
lnckb.110575	1	mitranscriptome
lnckb.110576	1	mitranscriptome
lnckb.110577	1	mitranscriptome
lnckb.110578	4	mitranscriptome
lnckb.110579	2	mitranscriptome
lnckb.110580	1	mitranscriptome
lnckb.110581	1	mitranscriptome
lnckb.110582	1	mitranscriptome
lnckb.110583	1	mitranscriptome
lnckb.110584	1	mitranscriptome
lnckb.110585	1	mitranscriptome
lnckb.110586	1	mitranscriptome
lnckb.110587	1	mitranscriptome
lnckb.110588	1	mitranscriptome
lnckb.110589	1	mitranscriptome
lnckb.110590	1	mitranscriptome
lnckb.110591	1	mitranscriptome
lnckb.110592	1	mitranscriptome
lnckb.110593	1	mitranscriptome
lnckb.110594	1	mitranscriptome
lnckb.110595	1	mitranscriptome
lnckb.110596	1	mitranscriptome
lnckb.110597	1	mitranscriptome
lnckb.110598	1	mitranscriptome
lnckb.110599	1	mitranscriptome
lnckb.110600	1	mitranscriptome
lnckb.110601	1	mitranscriptome
lnckb.110602	1	mitranscriptome
lnckb.110603	1	mitranscriptome
lnckb.110604	1	mitranscriptome
lnckb.110605	1	mitranscriptome
lnckb.110606	3	mitranscriptome
lnckb.110607	1	mitranscriptome
lnckb.110608	1	mitranscriptome
lnckb.110609	1	mitranscriptome
lnckb.110610	1	mitranscriptome
lnckb.110611	1	mitranscriptome
lnckb.110612	1	mitranscriptome
lnckb.110613	1	mitranscriptome
lnckb.110614	1	mitranscriptome
lnckb.110615	1	mitranscriptome
lnckb.110616	1	mitranscriptome
lnckb.110617	1	mitranscriptome
lnckb.110618	1	mitranscriptome
lnckb.110619	1	mitranscriptome
lnckb.11062	2	FANTOM,Gnomon
lnckb.110620	1	mitranscriptome
lnckb.110621	1	mitranscriptome
lnckb.110622	1	mitranscriptome
lnckb.110623	1	mitranscriptome
lnckb.110624	7	mitranscriptome,CAFE
lnckb.110625	1	mitranscriptome
lnckb.110626	1	mitranscriptome
lnckb.110627	1	mitranscriptome
lnckb.110628	1	mitranscriptome
lnckb.110629	1	mitranscriptome
lnckb.110630	1	mitranscriptome
lnckb.110631	1	mitranscriptome
lnckb.110632	1	mitranscriptome
lnckb.110633	1	mitranscriptome
lnckb.110634	1	mitranscriptome
lnckb.110635	1	mitranscriptome
lnckb.110636	2	mitranscriptome
lnckb.110637	1	mitranscriptome
lnckb.110638	1	mitranscriptome
lnckb.110639	1	mitranscriptome
lnckb.11064	5	Gnomon,mitranscriptome,FANTOM
lnckb.110640	1	mitranscriptome
lnckb.110641	1	mitranscriptome
lnckb.110642	1	mitranscriptome
lnckb.110643	1	mitranscriptome
lnckb.110644	1	mitranscriptome
lnckb.110645	1	mitranscriptome
lnckb.110646	1	mitranscriptome
lnckb.110647	1	mitranscriptome
lnckb.110648	1	mitranscriptome
lnckb.110649	1	mitranscriptome
lnckb.110650	1	mitranscriptome
lnckb.110651	1	mitranscriptome
lnckb.110652	1	mitranscriptome
lnckb.110653	1	mitranscriptome
lnckb.110654	1	mitranscriptome
lnckb.110655	1	mitranscriptome
lnckb.110656	1	mitranscriptome
lnckb.110657	1	mitranscriptome
lnckb.110658	1	mitranscriptome
lnckb.110659	1	mitranscriptome
lnckb.11066	2	BestRefSeq,StringTie
lnckb.110660	1	mitranscriptome
lnckb.110661	1	mitranscriptome
lnckb.110662	1	mitranscriptome
lnckb.110663	1	mitranscriptome
lnckb.110664	1	mitranscriptome
lnckb.110665	1	mitranscriptome
lnckb.110666	1	mitranscriptome
lnckb.110667	1	mitranscriptome
lnckb.110668	1	mitranscriptome
lnckb.110669	2	mitranscriptome
lnckb.11067	1	Gnomon
lnckb.110670	1	mitranscriptome
lnckb.110671	1	mitranscriptome
lnckb.110672	1	mitranscriptome
lnckb.110673	1	mitranscriptome
lnckb.110674	1	mitranscriptome
lnckb.110675	1	mitranscriptome
lnckb.110676	1	mitranscriptome
lnckb.110677	2	mitranscriptome
lnckb.110678	1	mitranscriptome
lnckb.110679	1	mitranscriptome
lnckb.110680	1	mitranscriptome
lnckb.110681	1	mitranscriptome
lnckb.110682	1	mitranscriptome
lnckb.110683	2	mitranscriptome
lnckb.110684	1	mitranscriptome
lnckb.110685	1	mitranscriptome
lnckb.110686	1	mitranscriptome
lnckb.110687	3	mitranscriptome
lnckb.110688	1	mitranscriptome
lnckb.110689	1	mitranscriptome
lnckb.11069	12	BestRefSeq,FANTOM,Cufflinks,CAFE,lncipedia.org
lnckb.110690	1	mitranscriptome
lnckb.110691	1	mitranscriptome
lnckb.110692	1	mitranscriptome
lnckb.110693	1	mitranscriptome
lnckb.110694	1	mitranscriptome
lnckb.110695	1	mitranscriptome
lnckb.110696	1	mitranscriptome
lnckb.110697	1	mitranscriptome
lnckb.110698	1	mitranscriptome
lnckb.110699	1	mitranscriptome
lnckb.11070	1	BestRefSeq
lnckb.110700	5	mitranscriptome
lnckb.110701	1	mitranscriptome
lnckb.110702	1	mitranscriptome
lnckb.110703	1	mitranscriptome
lnckb.110704	1	mitranscriptome
lnckb.110705	1	mitranscriptome
lnckb.110706	2	mitranscriptome
lnckb.110707	1	mitranscriptome
lnckb.110708	1	mitranscriptome
lnckb.110709	1	mitranscriptome
lnckb.110710	1	mitranscriptome
lnckb.110711	1	mitranscriptome
lnckb.110712	1	mitranscriptome
lnckb.110713	1	mitranscriptome
lnckb.110714	1	mitranscriptome
lnckb.110715	1	mitranscriptome
lnckb.110716	2	mitranscriptome
lnckb.110717	1	mitranscriptome
lnckb.110718	2	mitranscriptome
lnckb.110719	2	mitranscriptome
lnckb.110720	4	mitranscriptome
lnckb.110721	1	mitranscriptome
lnckb.110722	1	mitranscriptome
lnckb.110723	1	mitranscriptome
lnckb.110724	1	mitranscriptome
lnckb.110725	1	mitranscriptome
lnckb.110726	1	mitranscriptome
lnckb.110727	1	mitranscriptome
lnckb.110728	1	mitranscriptome
lnckb.110729	3	mitranscriptome
lnckb.110730	1	mitranscriptome
lnckb.110731	1	mitranscriptome
lnckb.110732	1	mitranscriptome
lnckb.110733	1	mitranscriptome
lnckb.110734	2	mitranscriptome
lnckb.110735	1	mitranscriptome
lnckb.110736	2	mitranscriptome
lnckb.110737	2	mitranscriptome
lnckb.110738	1	mitranscriptome
lnckb.110739	3	mitranscriptome
lnckb.110740	1	mitranscriptome
lnckb.110741	3	mitranscriptome
lnckb.110742	1	mitranscriptome
lnckb.110743	1	mitranscriptome
lnckb.110744	1	mitranscriptome
lnckb.110745	1	mitranscriptome
lnckb.110746	1	mitranscriptome
lnckb.110747	4	mitranscriptome
lnckb.110748	1	mitranscriptome
lnckb.110749	1	mitranscriptome
lnckb.11075	1	Gnomon
lnckb.110750	1	mitranscriptome
lnckb.110751	1	mitranscriptome
lnckb.110752	1	mitranscriptome
lnckb.110753	1	mitranscriptome
lnckb.110754	1	mitranscriptome
lnckb.110755	1	mitranscriptome
lnckb.110756	1	mitranscriptome
lnckb.110757	1	mitranscriptome
lnckb.110758	1	mitranscriptome
lnckb.110759	1	mitranscriptome
lnckb.11076	1	Gnomon
lnckb.110760	1	mitranscriptome
lnckb.110761	2	mitranscriptome
lnckb.110762	1	mitranscriptome
lnckb.110763	1	mitranscriptome
lnckb.110764	1	mitranscriptome
lnckb.110765	1	mitranscriptome
lnckb.110766	1	mitranscriptome
lnckb.110767	1	mitranscriptome
lnckb.110768	1	mitranscriptome
lnckb.110769	1	mitranscriptome
lnckb.110770	2	mitranscriptome
lnckb.110771	1	mitranscriptome
lnckb.110772	1	mitranscriptome
lnckb.110773	1	mitranscriptome
lnckb.110774	1	mitranscriptome
lnckb.110775	2	mitranscriptome
lnckb.110776	1	mitranscriptome
lnckb.110777	1	mitranscriptome
lnckb.110778	1	mitranscriptome
lnckb.110779	2	mitranscriptome
lnckb.11078	1	StringTie
lnckb.110780	2	mitranscriptome
lnckb.110781	1	mitranscriptome
lnckb.110782	1	mitranscriptome
lnckb.110783	1	mitranscriptome
lnckb.110784	1	mitranscriptome
lnckb.110785	1	mitranscriptome
lnckb.110786	1	mitranscriptome
lnckb.110787	1	mitranscriptome
lnckb.110788	1	mitranscriptome
lnckb.110789	1	mitranscriptome
lnckb.110790	1	mitranscriptome
lnckb.110791	1	mitranscriptome
lnckb.110792	1	mitranscriptome
lnckb.110793	1	mitranscriptome
lnckb.110794	1	mitranscriptome
lnckb.110795	1	mitranscriptome
lnckb.110796	1	mitranscriptome
lnckb.110797	1	mitranscriptome
lnckb.110798	1	mitranscriptome
lnckb.110799	1	mitranscriptome
lnckb.110800	1	mitranscriptome
lnckb.110801	1	mitranscriptome
lnckb.110802	1	mitranscriptome
lnckb.110803	1	mitranscriptome
lnckb.110804	1	mitranscriptome
lnckb.110805	1	mitranscriptome
lnckb.110806	1	mitranscriptome
lnckb.110807	1	mitranscriptome
lnckb.110808	1	mitranscriptome
lnckb.110809	1	mitranscriptome
lnckb.110810	1	mitranscriptome
lnckb.110811	2	mitranscriptome
lnckb.110812	1	mitranscriptome
lnckb.110813	1	mitranscriptome
lnckb.110814	1	mitranscriptome
lnckb.110815	1	mitranscriptome
lnckb.110816	5	mitranscriptome
lnckb.110817	1	mitranscriptome
lnckb.110818	1	mitranscriptome
lnckb.110819	1	mitranscriptome
lnckb.110820	1	mitranscriptome
lnckb.110821	1	mitranscriptome
lnckb.110822	1	mitranscriptome
lnckb.110823	1	mitranscriptome
lnckb.110824	1	mitranscriptome
lnckb.110825	1	mitranscriptome
lnckb.110826	1	mitranscriptome
lnckb.110827	1	mitranscriptome
lnckb.110828	2	mitranscriptome
lnckb.110829	1	mitranscriptome
lnckb.11083	7	StringTie,BestRefSeq,HAVANA,lncipedia.org
lnckb.110830	1	mitranscriptome
lnckb.110831	1	mitranscriptome
lnckb.110832	1	mitranscriptome
lnckb.110833	1	mitranscriptome
lnckb.110834	2	mitranscriptome
lnckb.110835	1	mitranscriptome
lnckb.110836	1	mitranscriptome
lnckb.110837	1	mitranscriptome
lnckb.110838	3	mitranscriptome
lnckb.110839	1	mitranscriptome
lnckb.11084	1	HAVANA
lnckb.110840	1	mitranscriptome
lnckb.110841	1	mitranscriptome
lnckb.110842	1	mitranscriptome
lnckb.110843	1	mitranscriptome
lnckb.110844	1	mitranscriptome
lnckb.110845	1	mitranscriptome
lnckb.110846	1	mitranscriptome
lnckb.110847	1	mitranscriptome
lnckb.110848	1	mitranscriptome
lnckb.110849	1	mitranscriptome
lnckb.110850	1	mitranscriptome
lnckb.110851	1	mitranscriptome
lnckb.110852	1	mitranscriptome
lnckb.110853	1	mitranscriptome
lnckb.110854	1	mitranscriptome
lnckb.110855	1	mitranscriptome
lnckb.110856	1	mitranscriptome
lnckb.110857	1	mitranscriptome
lnckb.110858	1	mitranscriptome
lnckb.110859	1	mitranscriptome
lnckb.11086	6	Gnomon,StringTie,Cufflinks
lnckb.110860	1	mitranscriptome
lnckb.110861	1	mitranscriptome
lnckb.110862	1	mitranscriptome
lnckb.110863	1	mitranscriptome
lnckb.110864	1	mitranscriptome
lnckb.110865	1	mitranscriptome
lnckb.110866	1	mitranscriptome
lnckb.110867	1	mitranscriptome
lnckb.110868	1	mitranscriptome
lnckb.110869	1	mitranscriptome
lnckb.11087	2	Gnomon
lnckb.110870	4	mitranscriptome
lnckb.110871	2	mitranscriptome
lnckb.110872	1	mitranscriptome
lnckb.110873	1	mitranscriptome
lnckb.110874	1	mitranscriptome
lnckb.110875	1	mitranscriptome
lnckb.110876	1	mitranscriptome
lnckb.110877	2	mitranscriptome
lnckb.110878	1	mitranscriptome
lnckb.110879	1	mitranscriptome
lnckb.11088	2	HAVANA,FANTOM
lnckb.110880	1	mitranscriptome
lnckb.110881	1	mitranscriptome
lnckb.110882	1	mitranscriptome
lnckb.110883	1	mitranscriptome
lnckb.110884	1	mitranscriptome
lnckb.110885	1	mitranscriptome
lnckb.110886	1	mitranscriptome
lnckb.110887	1	mitranscriptome
lnckb.110888	1	mitranscriptome
lnckb.110889	1	mitranscriptome
lnckb.110890	1	mitranscriptome
lnckb.110891	2	mitranscriptome
lnckb.110892	1	mitranscriptome
lnckb.110893	1	mitranscriptome
lnckb.110894	1	mitranscriptome
lnckb.110895	1	mitranscriptome
lnckb.110896	1	mitranscriptome
lnckb.110897	1	mitranscriptome
lnckb.110898	1	mitranscriptome
lnckb.110899	1	mitranscriptome
lnckb.110900	1	mitranscriptome
lnckb.110901	1	mitranscriptome
lnckb.110902	1	mitranscriptome
lnckb.110903	1	mitranscriptome
lnckb.110904	1	mitranscriptome
lnckb.110905	1	mitranscriptome
lnckb.110906	1	mitranscriptome
lnckb.110907	1	mitranscriptome
lnckb.110908	1	mitranscriptome
lnckb.110909	1	mitranscriptome
lnckb.110910	1	mitranscriptome
lnckb.110911	1	mitranscriptome
lnckb.110912	1	mitranscriptome
lnckb.110913	1	mitranscriptome
lnckb.110914	2	mitranscriptome
lnckb.110915	1	mitranscriptome
lnckb.110916	1	mitranscriptome
lnckb.110917	1	mitranscriptome
lnckb.110918	1	mitranscriptome
lnckb.110919	1	mitranscriptome
lnckb.110920	1	mitranscriptome
lnckb.110921	1	mitranscriptome
lnckb.110922	1	mitranscriptome
lnckb.110923	1	mitranscriptome
lnckb.110924	1	mitranscriptome
lnckb.110925	1	mitranscriptome
lnckb.110926	2	mitranscriptome
lnckb.110927	1	mitranscriptome
lnckb.110928	1	mitranscriptome
lnckb.110929	1	mitranscriptome
lnckb.110930	1	mitranscriptome
lnckb.110931	1	mitranscriptome
lnckb.110932	2	mitranscriptome
lnckb.110933	1	mitranscriptome
lnckb.110934	1	mitranscriptome
lnckb.110935	1	mitranscriptome
lnckb.110936	1	mitranscriptome
lnckb.110937	1	mitranscriptome
lnckb.110938	1	mitranscriptome
lnckb.110939	2	mitranscriptome
lnckb.110940	2	mitranscriptome
lnckb.110941	1	mitranscriptome
lnckb.110942	1	mitranscriptome
lnckb.110943	2	mitranscriptome
lnckb.110944	1	mitranscriptome
lnckb.110945	1	mitranscriptome
lnckb.110946	1	mitranscriptome
lnckb.110947	1	mitranscriptome
lnckb.110948	1	mitranscriptome
lnckb.110949	1	mitranscriptome
lnckb.11095	11	StringTie,Gnomon,FANTOM,lncipedia.org
lnckb.110950	1	mitranscriptome
lnckb.110951	1	mitranscriptome
lnckb.110952	1	mitranscriptome
lnckb.110953	1	mitranscriptome
lnckb.110954	1	mitranscriptome
lnckb.110955	2	mitranscriptome
lnckb.110956	1	mitranscriptome
lnckb.110957	1	mitranscriptome
lnckb.110958	1	mitranscriptome
lnckb.110959	1	mitranscriptome
lnckb.11096	3	BestRefSeq,FANTOM
lnckb.110960	1	mitranscriptome
lnckb.110961	1	mitranscriptome
lnckb.110962	1	mitranscriptome
lnckb.110963	1	mitranscriptome
lnckb.110964	1	mitranscriptome
lnckb.110965	1	mitranscriptome
lnckb.110966	1	mitranscriptome
lnckb.110967	1	mitranscriptome
lnckb.110968	1	mitranscriptome
lnckb.110969	3	mitranscriptome
lnckb.110970	1	mitranscriptome
lnckb.110971	1	mitranscriptome
lnckb.110972	1	mitranscriptome
lnckb.110973	1	mitranscriptome
lnckb.110974	1	mitranscriptome
lnckb.110975	1	mitranscriptome
lnckb.110976	1	mitranscriptome
lnckb.110977	1	mitranscriptome
lnckb.110978	1	mitranscriptome
lnckb.110979	1	mitranscriptome
lnckb.110980	1	mitranscriptome
lnckb.110981	3	mitranscriptome
lnckb.110982	1	mitranscriptome
lnckb.110983	1	mitranscriptome
lnckb.110984	1	mitranscriptome
lnckb.110985	1	mitranscriptome
lnckb.110986	1	mitranscriptome
lnckb.110987	1	mitranscriptome
lnckb.110988	1	mitranscriptome
lnckb.110989	1	mitranscriptome
lnckb.110990	2	mitranscriptome
lnckb.110991	1	mitranscriptome
lnckb.110992	1	mitranscriptome
lnckb.110993	1	mitranscriptome
lnckb.110994	1	mitranscriptome
lnckb.110995	1	mitranscriptome
lnckb.110996	2	mitranscriptome
lnckb.110997	2	mitranscriptome
lnckb.110998	1	mitranscriptome
lnckb.110999	1	mitranscriptome
lnckb.111000	1	mitranscriptome
lnckb.111001	1	mitranscriptome
lnckb.111002	1	mitranscriptome
lnckb.111003	1	mitranscriptome
lnckb.111004	1	mitranscriptome
lnckb.111005	1	mitranscriptome
lnckb.111006	1	mitranscriptome
lnckb.111007	1	mitranscriptome
lnckb.111008	1	mitranscriptome
lnckb.111009	3	mitranscriptome
lnckb.111010	1	mitranscriptome
lnckb.111011	1	mitranscriptome
lnckb.111012	1	mitranscriptome
lnckb.111013	1	mitranscriptome
lnckb.111014	1	mitranscriptome
lnckb.111015	2	mitranscriptome
lnckb.111016	1	mitranscriptome
lnckb.111017	1	mitranscriptome
lnckb.111018	3	mitranscriptome
lnckb.111019	1	mitranscriptome
lnckb.111020	1	mitranscriptome
lnckb.111021	1	mitranscriptome
lnckb.111022	1	mitranscriptome
lnckb.111023	1	mitranscriptome
lnckb.111024	1	mitranscriptome
lnckb.111025	1	mitranscriptome
lnckb.111026	1	mitranscriptome
lnckb.111027	1	mitranscriptome
lnckb.111028	1	mitranscriptome
lnckb.111029	1	mitranscriptome
lnckb.111030	1	mitranscriptome
lnckb.111031	1	mitranscriptome
lnckb.111032	1	mitranscriptome
lnckb.111033	1	mitranscriptome
lnckb.111034	1	mitranscriptome
lnckb.111035	2	mitranscriptome
lnckb.111036	1	mitranscriptome
lnckb.111037	1	mitranscriptome
lnckb.111038	2	mitranscriptome
lnckb.111039	1	mitranscriptome
lnckb.111040	1	mitranscriptome
lnckb.111041	1	mitranscriptome
lnckb.111042	1	mitranscriptome
lnckb.111043	1	mitranscriptome
lnckb.111044	1	mitranscriptome
lnckb.111045	1	mitranscriptome
lnckb.111046	1	mitranscriptome
lnckb.111047	1	mitranscriptome
lnckb.111048	1	mitranscriptome
lnckb.111049	1	mitranscriptome
lnckb.111050	1	mitranscriptome
lnckb.111051	1	mitranscriptome
lnckb.111052	1	mitranscriptome
lnckb.111053	1	mitranscriptome
lnckb.111054	1	mitranscriptome
lnckb.111055	1	mitranscriptome
lnckb.111056	1	mitranscriptome
lnckb.111057	1	mitranscriptome
lnckb.111058	2	mitranscriptome
lnckb.111059	1	mitranscriptome
lnckb.111060	1	mitranscriptome
lnckb.111061	1	mitranscriptome
lnckb.111062	1	mitranscriptome
lnckb.111063	1	mitranscriptome
lnckb.111064	1	mitranscriptome
lnckb.111065	1	mitranscriptome
lnckb.111066	2	mitranscriptome
lnckb.111067	2	mitranscriptome
lnckb.111068	1	mitranscriptome
lnckb.111069	1	mitranscriptome
lnckb.111070	2	mitranscriptome
lnckb.111071	1	mitranscriptome
lnckb.111072	2	mitranscriptome
lnckb.111073	1	mitranscriptome
lnckb.111074	1	mitranscriptome
lnckb.111075	1	mitranscriptome
lnckb.111076	1	mitranscriptome
lnckb.111077	1	mitranscriptome
lnckb.111078	1	mitranscriptome
lnckb.111079	2	mitranscriptome
lnckb.111080	2	mitranscriptome
lnckb.111081	1	mitranscriptome
lnckb.111082	1	mitranscriptome
lnckb.111083	1	mitranscriptome
lnckb.111084	1	mitranscriptome
lnckb.111085	1	mitranscriptome
lnckb.111086	2	mitranscriptome
lnckb.111087	1	mitranscriptome
lnckb.111088	1	mitranscriptome
lnckb.111089	1	mitranscriptome
lnckb.111090	1	mitranscriptome
lnckb.111091	2	mitranscriptome
lnckb.111092	1	mitranscriptome
lnckb.111093	1	mitranscriptome
lnckb.111094	1	mitranscriptome
lnckb.111095	1	mitranscriptome
lnckb.111096	2	mitranscriptome
lnckb.111097	1	mitranscriptome
lnckb.111098	1	mitranscriptome
lnckb.111099	1	mitranscriptome
lnckb.111100	1	mitranscriptome
lnckb.111101	1	mitranscriptome
lnckb.111102	1	mitranscriptome
lnckb.111103	1	mitranscriptome
lnckb.111104	1	mitranscriptome
lnckb.111105	1	mitranscriptome
lnckb.111106	1	mitranscriptome
lnckb.111107	2	mitranscriptome
lnckb.111108	3	mitranscriptome
lnckb.111109	4	mitranscriptome
lnckb.11111	1	Gnomon
lnckb.111110	1	mitranscriptome
lnckb.111111	1	mitranscriptome
lnckb.111112	1	mitranscriptome
lnckb.111113	1	mitranscriptome
lnckb.111114	2	mitranscriptome
lnckb.111115	1	mitranscriptome
lnckb.111116	1	mitranscriptome
lnckb.111117	1	mitranscriptome
lnckb.111118	2	mitranscriptome
lnckb.111119	1	mitranscriptome
lnckb.111120	1	mitranscriptome
lnckb.111121	1	mitranscriptome
lnckb.111122	1	mitranscriptome
lnckb.111123	2	mitranscriptome
lnckb.111124	1	mitranscriptome
lnckb.111125	1	mitranscriptome
lnckb.111126	1	mitranscriptome
lnckb.111127	1	mitranscriptome
lnckb.111128	1	mitranscriptome
lnckb.111129	1	mitranscriptome
lnckb.11113	2	BestRefSeq,FANTOM
lnckb.111130	1	mitranscriptome
lnckb.111131	1	mitranscriptome
lnckb.111132	1	mitranscriptome
lnckb.111133	1	mitranscriptome
lnckb.111134	1	mitranscriptome
lnckb.111135	1	mitranscriptome
lnckb.111136	2	mitranscriptome
lnckb.111137	1	mitranscriptome
lnckb.111138	1	mitranscriptome
lnckb.111139	1	mitranscriptome
lnckb.11114	5	Gnomon,FANTOM,mitranscriptome
lnckb.111140	1	mitranscriptome
lnckb.111141	1	mitranscriptome
lnckb.111142	1	mitranscriptome
lnckb.111143	1	mitranscriptome
lnckb.111144	1	mitranscriptome
lnckb.111145	1	mitranscriptome
lnckb.111146	1	mitranscriptome
lnckb.111147	1	mitranscriptome
lnckb.111148	1	mitranscriptome
lnckb.111149	1	mitranscriptome
lnckb.111150	1	mitranscriptome
lnckb.111151	1	mitranscriptome
lnckb.111152	1	mitranscriptome
lnckb.111153	1	mitranscriptome
lnckb.111154	1	mitranscriptome
lnckb.111155	1	mitranscriptome
lnckb.111156	1	mitranscriptome
lnckb.111157	1	mitranscriptome
lnckb.111158	1	mitranscriptome
lnckb.111159	1	mitranscriptome
lnckb.11116	2	BestRefSeq,lncipedia.org
lnckb.111160	1	mitranscriptome
lnckb.111161	1	mitranscriptome
lnckb.111162	1	mitranscriptome
lnckb.111163	1	mitranscriptome
lnckb.111164	3	mitranscriptome
lnckb.111165	1	mitranscriptome
lnckb.111166	2	mitranscriptome
lnckb.111167	3	mitranscriptome
lnckb.111168	1	mitranscriptome
lnckb.111169	1	mitranscriptome
lnckb.11117	4	FANTOM,Cufflinks,mitranscriptome
lnckb.111170	1	mitranscriptome
lnckb.111171	1	mitranscriptome
lnckb.111172	1	mitranscriptome
lnckb.111173	1	mitranscriptome
lnckb.111174	1	mitranscriptome
lnckb.111175	1	mitranscriptome
lnckb.111176	1	mitranscriptome
lnckb.111177	1	mitranscriptome
lnckb.111178	1	mitranscriptome
lnckb.111179	1	mitranscriptome
lnckb.111180	1	mitranscriptome
lnckb.111181	1	mitranscriptome
lnckb.111182	1	mitranscriptome
lnckb.111183	1	mitranscriptome
lnckb.111184	1	mitranscriptome
lnckb.111185	1	mitranscriptome
lnckb.111186	1	mitranscriptome
lnckb.111187	1	mitranscriptome
lnckb.111188	1	mitranscriptome
lnckb.111189	1	mitranscriptome
lnckb.111190	1	mitranscriptome
lnckb.111191	1	mitranscriptome
lnckb.111192	2	mitranscriptome
lnckb.111193	1	mitranscriptome
lnckb.111194	1	mitranscriptome
lnckb.111195	1	mitranscriptome
lnckb.111196	1	mitranscriptome
lnckb.111197	1	mitranscriptome
lnckb.111198	2	mitranscriptome
lnckb.111199	1	mitranscriptome
lnckb.11120	5	Gnomon,HAVANA
lnckb.111200	1	mitranscriptome
lnckb.111201	1	mitranscriptome
lnckb.111202	1	mitranscriptome
lnckb.111203	1	mitranscriptome
lnckb.111204	1	mitranscriptome
lnckb.111205	1	mitranscriptome
lnckb.111206	1	mitranscriptome
lnckb.111207	1	mitranscriptome
lnckb.111208	1	mitranscriptome
lnckb.111209	1	mitranscriptome
lnckb.11121	2	Gnomon
lnckb.111210	1	mitranscriptome
lnckb.111211	1	mitranscriptome
lnckb.111212	1	mitranscriptome
lnckb.111213	1	mitranscriptome
lnckb.111214	1	mitranscriptome
lnckb.111215	1	mitranscriptome
lnckb.111216	1	mitranscriptome
lnckb.111217	1	mitranscriptome
lnckb.111218	3	mitranscriptome
lnckb.111219	1	mitranscriptome
lnckb.111220	1	mitranscriptome
lnckb.111221	1	mitranscriptome
lnckb.111222	1	mitranscriptome
lnckb.111223	1	mitranscriptome
lnckb.111224	1	mitranscriptome
lnckb.111225	1	mitranscriptome
lnckb.111226	1	mitranscriptome
lnckb.111227	1	mitranscriptome
lnckb.111228	1	mitranscriptome
lnckb.111229	1	mitranscriptome
lnckb.11123	1	HAVANA
lnckb.111230	1	mitranscriptome
lnckb.111231	1	mitranscriptome
lnckb.111232	1	mitranscriptome
lnckb.111233	1	mitranscriptome
lnckb.111234	1	mitranscriptome
lnckb.111235	1	mitranscriptome
lnckb.111236	1	mitranscriptome
lnckb.111237	1	mitranscriptome
lnckb.111238	1	mitranscriptome
lnckb.111239	1	mitranscriptome
lnckb.111240	2	mitranscriptome
lnckb.111241	1	mitranscriptome
lnckb.111242	2	mitranscriptome
lnckb.111243	1	mitranscriptome
lnckb.111244	3	mitranscriptome
lnckb.111245	1	mitranscriptome
lnckb.111246	1	mitranscriptome
lnckb.111247	1	mitranscriptome
lnckb.111248	1	mitranscriptome
lnckb.111249	1	mitranscriptome
lnckb.11125	8	Gnomon,FANTOM,lncipedia.org,Cufflinks,mitranscriptome
lnckb.111250	1	mitranscriptome
lnckb.111251	1	mitranscriptome
lnckb.111252	1	mitranscriptome
lnckb.111253	1	mitranscriptome
lnckb.111254	1	mitranscriptome
lnckb.111255	1	mitranscriptome
lnckb.111256	1	mitranscriptome
lnckb.111257	1	mitranscriptome
lnckb.111258	1	mitranscriptome
lnckb.111259	1	mitranscriptome
lnckb.111260	1	mitranscriptome
lnckb.111261	1	mitranscriptome
lnckb.111262	2	mitranscriptome
lnckb.111263	2	mitranscriptome
lnckb.111264	1	mitranscriptome
lnckb.111265	1	mitranscriptome
lnckb.111266	2	mitranscriptome
lnckb.111267	1	mitranscriptome
lnckb.111268	1	mitranscriptome
lnckb.111269	1	mitranscriptome
lnckb.111270	1	mitranscriptome
lnckb.111271	1	mitranscriptome
lnckb.111272	1	mitranscriptome
lnckb.111273	1	mitranscriptome
lnckb.111274	2	mitranscriptome
lnckb.111275	1	mitranscriptome
lnckb.111276	1	mitranscriptome
lnckb.111277	1	mitranscriptome
lnckb.111278	1	mitranscriptome
lnckb.111279	1	mitranscriptome
lnckb.111280	1	mitranscriptome
lnckb.111281	1	mitranscriptome
lnckb.111282	1	mitranscriptome
lnckb.111283	1	mitranscriptome
lnckb.111284	1	mitranscriptome
lnckb.111285	1	mitranscriptome
lnckb.111286	1	mitranscriptome
lnckb.111287	1	mitranscriptome
lnckb.111288	1	mitranscriptome
lnckb.111289	1	mitranscriptome
lnckb.11129	12	StringTie,Gnomon,Cufflinks,mitranscriptome,FANTOM
lnckb.111290	1	mitranscriptome
lnckb.111291	1	mitranscriptome
lnckb.111292	1	mitranscriptome
lnckb.111293	1	mitranscriptome
lnckb.111294	1	mitranscriptome
lnckb.111295	2	mitranscriptome
lnckb.111296	2	mitranscriptome
lnckb.111297	1	mitranscriptome
lnckb.111298	1	mitranscriptome
lnckb.111299	1	mitranscriptome
lnckb.111300	1	mitranscriptome
lnckb.111301	1	mitranscriptome
lnckb.111302	1	mitranscriptome
lnckb.111303	1	mitranscriptome
lnckb.111304	1	mitranscriptome
lnckb.111305	1	mitranscriptome
lnckb.111306	1	mitranscriptome
lnckb.111307	1	mitranscriptome
lnckb.111308	1	mitranscriptome
lnckb.111309	1	mitranscriptome
lnckb.111310	1	mitranscriptome
lnckb.111311	1	mitranscriptome
lnckb.111312	1	mitranscriptome
lnckb.111313	1	mitranscriptome
lnckb.111314	1	mitranscriptome
lnckb.111315	2	mitranscriptome
lnckb.111316	2	mitranscriptome
lnckb.111317	1	mitranscriptome
lnckb.111318	1	mitranscriptome
lnckb.111319	1	mitranscriptome
lnckb.111320	1	mitranscriptome
lnckb.111321	1	mitranscriptome
lnckb.111322	1	mitranscriptome
lnckb.111323	1	mitranscriptome
lnckb.111324	1	mitranscriptome
lnckb.111325	7	mitranscriptome
lnckb.111326	1	mitranscriptome
lnckb.111327	1	mitranscriptome
lnckb.111328	1	mitranscriptome
lnckb.111329	1	mitranscriptome
lnckb.11133	8	Gnomon,StringTie,lncipedia.org,CAFE
lnckb.111330	2	mitranscriptome
lnckb.111331	1	mitranscriptome
lnckb.111332	1	mitranscriptome
lnckb.111333	2	mitranscriptome
lnckb.111334	1	mitranscriptome
lnckb.111335	1	mitranscriptome
lnckb.111336	1	mitranscriptome
lnckb.111337	2	mitranscriptome
lnckb.111338	1	mitranscriptome
lnckb.111339	1	mitranscriptome
lnckb.111340	2	mitranscriptome
lnckb.111341	1	mitranscriptome
lnckb.111342	1	mitranscriptome
lnckb.111343	1	mitranscriptome
lnckb.111344	1	mitranscriptome
lnckb.111345	3	mitranscriptome
lnckb.111346	1	mitranscriptome
lnckb.111347	1	mitranscriptome
lnckb.111348	2	mitranscriptome
lnckb.111349	1	mitranscriptome
lnckb.11135	2	HAVANA,FANTOM
lnckb.111350	1	mitranscriptome
lnckb.111351	1	mitranscriptome
lnckb.111352	1	mitranscriptome
lnckb.111353	1	mitranscriptome
lnckb.111354	1	mitranscriptome
lnckb.111355	1	mitranscriptome
lnckb.111356	1	mitranscriptome
lnckb.111357	1	mitranscriptome
lnckb.111358	2	mitranscriptome
lnckb.111359	1	mitranscriptome
lnckb.111360	1	mitranscriptome
lnckb.111361	1	mitranscriptome
lnckb.111362	1	mitranscriptome
lnckb.111363	1	mitranscriptome
lnckb.111364	1	mitranscriptome
lnckb.111365	1	mitranscriptome
lnckb.111366	1	mitranscriptome
lnckb.111367	1	mitranscriptome
lnckb.111368	1	mitranscriptome
lnckb.111369	1	mitranscriptome
lnckb.11137	1	HAVANA
lnckb.111370	1	mitranscriptome
lnckb.111371	5	mitranscriptome
lnckb.111372	1	mitranscriptome
lnckb.111373	1	mitranscriptome
lnckb.111374	1	mitranscriptome
lnckb.111375	1	mitranscriptome
lnckb.111376	1	mitranscriptome
lnckb.111377	1	mitranscriptome
lnckb.111378	1	mitranscriptome
lnckb.111379	1	mitranscriptome
lnckb.11138	3	Gnomon,Cufflinks
lnckb.111380	1	mitranscriptome
lnckb.111381	1	mitranscriptome
lnckb.111382	1	mitranscriptome
lnckb.111383	1	mitranscriptome
lnckb.111384	1	mitranscriptome
lnckb.111385	1	mitranscriptome
lnckb.111386	1	mitranscriptome
lnckb.111387	1	mitranscriptome
lnckb.111388	1	mitranscriptome
lnckb.111389	1	mitranscriptome
lnckb.11139	16	Gnomon,StringTie,mitranscriptome,Cufflinks,FANTOM
lnckb.111390	1	mitranscriptome
lnckb.111391	3	mitranscriptome
lnckb.111392	1	mitranscriptome
lnckb.111393	1	mitranscriptome
lnckb.111394	2	mitranscriptome
lnckb.111395	2	mitranscriptome
lnckb.111396	2	mitranscriptome
lnckb.111397	3	mitranscriptome
lnckb.111398	1	mitranscriptome
lnckb.111399	1	mitranscriptome
lnckb.1114	1	Gnomon
lnckb.11140	1	BestRefSeq
lnckb.111400	1	mitranscriptome
lnckb.111401	1	mitranscriptome
lnckb.111402	1	mitranscriptome
lnckb.111403	5	mitranscriptome
lnckb.111404	1	mitranscriptome
lnckb.111405	1	mitranscriptome
lnckb.111406	1	mitranscriptome
lnckb.111407	1	mitranscriptome
lnckb.111408	1	mitranscriptome
lnckb.111409	1	mitranscriptome
lnckb.111410	6	mitranscriptome
lnckb.111411	1	mitranscriptome
lnckb.111412	1	mitranscriptome
lnckb.111413	1	mitranscriptome
lnckb.111414	1	mitranscriptome
lnckb.111415	1	mitranscriptome
lnckb.111416	1	mitranscriptome
lnckb.111417	1	mitranscriptome
lnckb.111418	1	mitranscriptome
lnckb.111419	1	mitranscriptome
lnckb.11142	1	Gnomon
lnckb.111420	2	mitranscriptome
lnckb.111421	1	mitranscriptome
lnckb.111422	1	mitranscriptome
lnckb.111423	1	mitranscriptome
lnckb.111424	1	mitranscriptome
lnckb.111425	1	mitranscriptome
lnckb.111426	1	mitranscriptome
lnckb.111427	1	mitranscriptome
lnckb.111428	3	mitranscriptome
lnckb.111429	2	mitranscriptome
lnckb.11143	5	HAVANA,StringTie,FANTOM,Cufflinks
lnckb.111430	2	mitranscriptome
lnckb.111431	1	mitranscriptome
lnckb.111432	1	mitranscriptome
lnckb.111433	1	mitranscriptome
lnckb.111434	1	mitranscriptome
lnckb.111435	1	mitranscriptome
lnckb.111436	1	mitranscriptome
lnckb.111437	1	mitranscriptome
lnckb.111438	1	mitranscriptome
lnckb.111439	1	mitranscriptome
lnckb.111440	1	mitranscriptome
lnckb.111441	1	mitranscriptome
lnckb.111442	1	mitranscriptome
lnckb.111443	1	mitranscriptome
lnckb.111444	1	mitranscriptome
lnckb.111445	1	mitranscriptome
lnckb.111446	2	mitranscriptome
lnckb.111447	1	mitranscriptome
lnckb.111448	1	mitranscriptome
lnckb.111449	1	mitranscriptome
lnckb.111450	1	mitranscriptome
lnckb.111451	1	mitranscriptome
lnckb.111452	1	mitranscriptome
lnckb.111453	1	mitranscriptome
lnckb.111454	1	mitranscriptome
lnckb.111455	1	mitranscriptome
lnckb.111456	1	mitranscriptome
lnckb.111457	2	mitranscriptome
lnckb.111458	1	mitranscriptome
lnckb.111459	1	mitranscriptome
lnckb.111460	1	mitranscriptome
lnckb.111461	1	mitranscriptome
lnckb.111462	1	mitranscriptome
lnckb.111463	1	mitranscriptome
lnckb.111464	1	mitranscriptome
lnckb.111465	1	mitranscriptome
lnckb.111466	1	mitranscriptome
lnckb.111467	1	mitranscriptome
lnckb.111468	1	mitranscriptome
lnckb.111469	1	mitranscriptome
lnckb.111470	1	mitranscriptome
lnckb.111471	1	mitranscriptome
lnckb.111472	1	mitranscriptome
lnckb.111473	1	mitranscriptome
lnckb.111474	1	mitranscriptome
lnckb.111475	1	mitranscriptome
lnckb.111476	1	mitranscriptome
lnckb.111477	1	mitranscriptome
lnckb.111478	1	mitranscriptome
lnckb.111479	1	mitranscriptome
lnckb.111480	1	mitranscriptome
lnckb.111481	1	mitranscriptome
lnckb.111482	1	mitranscriptome
lnckb.111483	1	mitranscriptome
lnckb.111484	1	mitranscriptome
lnckb.111485	1	mitranscriptome
lnckb.111486	1	mitranscriptome
lnckb.111487	1	mitranscriptome
lnckb.111488	1	mitranscriptome
lnckb.111489	1	mitranscriptome
lnckb.11149	18	Gnomon,StringTie,mitranscriptome,lncipedia.org,FANTOM,Cufflinks
lnckb.111490	1	mitranscriptome
lnckb.111491	1	mitranscriptome
lnckb.111492	2	mitranscriptome
lnckb.111493	1	mitranscriptome
lnckb.111494	1	mitranscriptome
lnckb.111495	1	mitranscriptome
lnckb.111496	1	mitranscriptome
lnckb.111497	1	mitranscriptome
lnckb.111498	1	mitranscriptome
lnckb.111499	1	mitranscriptome
lnckb.111500	1	mitranscriptome
lnckb.111501	1	mitranscriptome
lnckb.111502	1	mitranscriptome
lnckb.111503	1	mitranscriptome
lnckb.111504	1	mitranscriptome
lnckb.111505	1	mitranscriptome
lnckb.111506	1	mitranscriptome
lnckb.111507	1	mitranscriptome
lnckb.111508	1	mitranscriptome
lnckb.111509	1	mitranscriptome
lnckb.11151	15	Gnomon,StringTie,FANTOM,mitranscriptome,Cufflinks
lnckb.111510	1	mitranscriptome
lnckb.111511	1	mitranscriptome
lnckb.111512	2	mitranscriptome
lnckb.111513	1	mitranscriptome
lnckb.111514	1	mitranscriptome
lnckb.111515	1	mitranscriptome
lnckb.111516	1	mitranscriptome
lnckb.111517	1	mitranscriptome
lnckb.111518	1	mitranscriptome
lnckb.111519	1	mitranscriptome
lnckb.111520	1	mitranscriptome
lnckb.111521	1	mitranscriptome
lnckb.111522	1	mitranscriptome
lnckb.111523	1	mitranscriptome
lnckb.111524	1	mitranscriptome
lnckb.111525	1	mitranscriptome
lnckb.111526	1	mitranscriptome
lnckb.111527	1	mitranscriptome
lnckb.111528	1	mitranscriptome
lnckb.111529	1	mitranscriptome
lnckb.11153	1	StringTie
lnckb.111530	1	mitranscriptome
lnckb.111531	1	mitranscriptome
lnckb.111532	1	mitranscriptome
lnckb.111533	5	mitranscriptome
lnckb.111534	1	mitranscriptome
lnckb.111535	1	mitranscriptome
lnckb.111536	1	mitranscriptome
lnckb.111537	1	mitranscriptome
lnckb.111538	1	mitranscriptome
lnckb.111539	1	mitranscriptome
lnckb.11154	19	Gnomon,FANTOM,Cufflinks,lncipedia.org,mitranscriptome
lnckb.111540	1	mitranscriptome
lnckb.111541	1	mitranscriptome
lnckb.111542	1	mitranscriptome
lnckb.111543	1	mitranscriptome
lnckb.111544	1	mitranscriptome
lnckb.111545	1	mitranscriptome
lnckb.111546	1	mitranscriptome
lnckb.111547	1	mitranscriptome
lnckb.111548	1	mitranscriptome
lnckb.111549	1	mitranscriptome
lnckb.111550	1	mitranscriptome
lnckb.111551	2	mitranscriptome
lnckb.111552	1	mitranscriptome
lnckb.111553	1	mitranscriptome
lnckb.111554	1	mitranscriptome
lnckb.111555	1	mitranscriptome
lnckb.111556	1	mitranscriptome
lnckb.111557	1	mitranscriptome
lnckb.111558	1	mitranscriptome
lnckb.111559	1	mitranscriptome
lnckb.11156	3	StringTie,Cufflinks
lnckb.111560	1	mitranscriptome
lnckb.111561	1	mitranscriptome
lnckb.111562	3	mitranscriptome
lnckb.111563	1	mitranscriptome
lnckb.111564	1	mitranscriptome
lnckb.111565	1	mitranscriptome
lnckb.111566	1	mitranscriptome
lnckb.111567	1	mitranscriptome
lnckb.111568	1	mitranscriptome
lnckb.111569	1	mitranscriptome
lnckb.111570	1	mitranscriptome
lnckb.111571	1	mitranscriptome
lnckb.111572	1	mitranscriptome
lnckb.111573	1	mitranscriptome
lnckb.111574	1	mitranscriptome
lnckb.111575	1	mitranscriptome
lnckb.111576	1	mitranscriptome
lnckb.111577	1	mitranscriptome
lnckb.111578	1	mitranscriptome
lnckb.111579	1	mitranscriptome
lnckb.111580	1	mitranscriptome
lnckb.111581	1	mitranscriptome
lnckb.111582	1	mitranscriptome
lnckb.111583	1	mitranscriptome
lnckb.111584	1	mitranscriptome
lnckb.111585	3	mitranscriptome
lnckb.111586	1	mitranscriptome
lnckb.111587	1	mitranscriptome
lnckb.111588	1	mitranscriptome
lnckb.111589	1	mitranscriptome
lnckb.11159	6	Gnomon,FANTOM,mitranscriptome
lnckb.111590	1	mitranscriptome
lnckb.111591	1	mitranscriptome
lnckb.111592	1	mitranscriptome
lnckb.111593	1	mitranscriptome
lnckb.111594	1	mitranscriptome
lnckb.111595	1	mitranscriptome
lnckb.111596	1	mitranscriptome
lnckb.111597	1	mitranscriptome
lnckb.111598	1	mitranscriptome
lnckb.111599	1	mitranscriptome
lnckb.111600	1	mitranscriptome
lnckb.111601	1	mitranscriptome
lnckb.111602	1	mitranscriptome
lnckb.111603	1	mitranscriptome
lnckb.111604	1	mitranscriptome
lnckb.111605	1	mitranscriptome
lnckb.111606	1	mitranscriptome
lnckb.111607	1	mitranscriptome
lnckb.111608	1	mitranscriptome
lnckb.111609	1	mitranscriptome
lnckb.111610	1	mitranscriptome
lnckb.111611	1	mitranscriptome
lnckb.111612	1	mitranscriptome
lnckb.111613	1	mitranscriptome
lnckb.111614	1	mitranscriptome
lnckb.111615	1	mitranscriptome
lnckb.111616	1	mitranscriptome
lnckb.111617	1	mitranscriptome
lnckb.111618	1	mitranscriptome
lnckb.111619	1	mitranscriptome
lnckb.111620	1	mitranscriptome
lnckb.111621	1	mitranscriptome
lnckb.111622	1	mitranscriptome
lnckb.111623	1	mitranscriptome
lnckb.111624	1	mitranscriptome
lnckb.111625	1	mitranscriptome
lnckb.111626	1	mitranscriptome
lnckb.111627	1	mitranscriptome
lnckb.111628	1	mitranscriptome
lnckb.111629	1	mitranscriptome
lnckb.111630	1	mitranscriptome
lnckb.111631	1	mitranscriptome
lnckb.111632	1	mitranscriptome
lnckb.111633	1	mitranscriptome
lnckb.111634	1	mitranscriptome
lnckb.111635	1	mitranscriptome
lnckb.111636	1	mitranscriptome
lnckb.111637	1	mitranscriptome
lnckb.111638	1	mitranscriptome
lnckb.111639	1	mitranscriptome
lnckb.11164	3	BestRefSeq,lncipedia.org,Cufflinks
lnckb.111640	1	mitranscriptome
lnckb.111641	1	mitranscriptome
lnckb.111642	1	mitranscriptome
lnckb.111643	1	mitranscriptome
lnckb.111644	1	mitranscriptome
lnckb.111645	1	mitranscriptome
lnckb.111646	1	mitranscriptome
lnckb.111647	1	mitranscriptome
lnckb.111648	1	mitranscriptome
lnckb.111649	1	mitranscriptome
lnckb.11165	1	StringTie
lnckb.111650	2	mitranscriptome
lnckb.111651	1	mitranscriptome
lnckb.111652	4	mitranscriptome
lnckb.111653	1	mitranscriptome
lnckb.111654	1	mitranscriptome
lnckb.111655	1	mitranscriptome
lnckb.111656	1	mitranscriptome
lnckb.111657	1	mitranscriptome
lnckb.111658	1	mitranscriptome
lnckb.111659	1	mitranscriptome
lnckb.11166	11	Gnomon,FANTOM,StringTie,Cufflinks,lncipedia.org,mitranscriptome
lnckb.111660	1	mitranscriptome
lnckb.111661	1	mitranscriptome
lnckb.111662	1	mitranscriptome
lnckb.111663	1	mitranscriptome
lnckb.111664	1	mitranscriptome
lnckb.111665	1	mitranscriptome
lnckb.111666	1	mitranscriptome
lnckb.111667	1	mitranscriptome
lnckb.111668	1	mitranscriptome
lnckb.111669	1	mitranscriptome
lnckb.11167	2	Gnomon,HAVANA
lnckb.111670	1	mitranscriptome
lnckb.111671	1	mitranscriptome
lnckb.111672	1	mitranscriptome
lnckb.111673	1	mitranscriptome
lnckb.111674	1	mitranscriptome
lnckb.111675	1	mitranscriptome
lnckb.111676	1	mitranscriptome
lnckb.111677	1	mitranscriptome
lnckb.111678	1	mitranscriptome
lnckb.111679	1	mitranscriptome
lnckb.11168	1	Gnomon
lnckb.111680	1	mitranscriptome
lnckb.111681	1	mitranscriptome
lnckb.111682	1	mitranscriptome
lnckb.111683	1	mitranscriptome
lnckb.111684	1	mitranscriptome
lnckb.111685	1	mitranscriptome
lnckb.111686	1	mitranscriptome
lnckb.111687	1	mitranscriptome
lnckb.111688	1	mitranscriptome
lnckb.111689	2	mitranscriptome
lnckb.11169	3	Gnomon,Cufflinks
lnckb.111690	1	mitranscriptome
lnckb.111691	1	mitranscriptome
lnckb.111692	1	mitranscriptome
lnckb.111693	1	mitranscriptome
lnckb.111694	1	mitranscriptome
lnckb.111695	1	mitranscriptome
lnckb.111696	1	mitranscriptome
lnckb.111697	1	mitranscriptome
lnckb.111698	1	mitranscriptome
lnckb.111699	1	mitranscriptome
lnckb.11170	1	StringTie
lnckb.111700	1	mitranscriptome
lnckb.111701	1	mitranscriptome
lnckb.111702	1	mitranscriptome
lnckb.111703	1	mitranscriptome
lnckb.111704	1	mitranscriptome
lnckb.111705	1	mitranscriptome
lnckb.111706	1	mitranscriptome
lnckb.111707	1	mitranscriptome
lnckb.111708	1	mitranscriptome
lnckb.111709	1	mitranscriptome
lnckb.11171	1	Gnomon
lnckb.111710	2	mitranscriptome
lnckb.111711	1	mitranscriptome
lnckb.111712	1	mitranscriptome
lnckb.111713	1	mitranscriptome
lnckb.111714	1	mitranscriptome
lnckb.111715	1	mitranscriptome
lnckb.111716	1	mitranscriptome
lnckb.111717	1	mitranscriptome
lnckb.111718	1	mitranscriptome
lnckb.111719	1	mitranscriptome
lnckb.111720	1	mitranscriptome
lnckb.111721	1	mitranscriptome
lnckb.111722	1	mitranscriptome
lnckb.111723	1	mitranscriptome
lnckb.111724	1	mitranscriptome
lnckb.111725	1	mitranscriptome
lnckb.111726	1	mitranscriptome
lnckb.111727	1	mitranscriptome
lnckb.111728	1	mitranscriptome
lnckb.111729	2	mitranscriptome
lnckb.111730	1	mitranscriptome
lnckb.111731	1	mitranscriptome
lnckb.111732	1	mitranscriptome
lnckb.111733	1	mitranscriptome
lnckb.111734	1	mitranscriptome
lnckb.111735	1	mitranscriptome
lnckb.111736	1	mitranscriptome
lnckb.111737	1	mitranscriptome
lnckb.111738	1	mitranscriptome
lnckb.111739	2	mitranscriptome
lnckb.111740	1	mitranscriptome
lnckb.111741	1	mitranscriptome
lnckb.111742	1	mitranscriptome
lnckb.111743	2	mitranscriptome
lnckb.111744	1	mitranscriptome
lnckb.111745	2	mitranscriptome
lnckb.111746	1	mitranscriptome
lnckb.111747	1	mitranscriptome
lnckb.111748	1	mitranscriptome
lnckb.111749	1	mitranscriptome
lnckb.111750	1	mitranscriptome
lnckb.111751	1	mitranscriptome
lnckb.111752	1	mitranscriptome
lnckb.111753	1	mitranscriptome
lnckb.111754	1	mitranscriptome
lnckb.111755	1	mitranscriptome
lnckb.111756	1	mitranscriptome
lnckb.111757	1	mitranscriptome
lnckb.111758	1	mitranscriptome
lnckb.111759	1	mitranscriptome
lnckb.111760	3	mitranscriptome
lnckb.111761	1	mitranscriptome
lnckb.111762	1	mitranscriptome
lnckb.111763	1	mitranscriptome
lnckb.111764	1	mitranscriptome
lnckb.111765	1	mitranscriptome
lnckb.111766	1	mitranscriptome
lnckb.111767	1	mitranscriptome
lnckb.111768	1	mitranscriptome
lnckb.111769	1	mitranscriptome
lnckb.111770	1	mitranscriptome
lnckb.111771	1	mitranscriptome
lnckb.111772	1	mitranscriptome
lnckb.111773	1	mitranscriptome
lnckb.111774	1	mitranscriptome
lnckb.111775	1	mitranscriptome
lnckb.111776	1	mitranscriptome
lnckb.111777	1	mitranscriptome
lnckb.111778	1	mitranscriptome
lnckb.111779	1	mitranscriptome
lnckb.111780	1	mitranscriptome
lnckb.111781	1	mitranscriptome
lnckb.111782	5	mitranscriptome
lnckb.111783	1	mitranscriptome
lnckb.111784	1	mitranscriptome
lnckb.111785	1	mitranscriptome
lnckb.111786	1	mitranscriptome
lnckb.111787	1	mitranscriptome
lnckb.111788	1	mitranscriptome
lnckb.111789	1	mitranscriptome
lnckb.111790	1	mitranscriptome
lnckb.111791	2	mitranscriptome
lnckb.111792	1	mitranscriptome
lnckb.111793	1	mitranscriptome
lnckb.111794	1	mitranscriptome
lnckb.111795	1	mitranscriptome
lnckb.111796	1	mitranscriptome
lnckb.111797	1	mitranscriptome
lnckb.111798	1	mitranscriptome
lnckb.111799	1	mitranscriptome
lnckb.1118	6	FANTOM,HAVANA,lncipedia.org
lnckb.111800	1	mitranscriptome
lnckb.111801	2	mitranscriptome
lnckb.111802	1	mitranscriptome
lnckb.111803	1	mitranscriptome
lnckb.111804	1	mitranscriptome
lnckb.111805	1	mitranscriptome
lnckb.111806	1	mitranscriptome
lnckb.111807	3	mitranscriptome
lnckb.111808	1	mitranscriptome
lnckb.111809	3	mitranscriptome
lnckb.111810	3	mitranscriptome
lnckb.111811	3	mitranscriptome
lnckb.111812	1	mitranscriptome
lnckb.111813	1	mitranscriptome
lnckb.111814	1	mitranscriptome
lnckb.111815	1	mitranscriptome
lnckb.111816	1	mitranscriptome
lnckb.111817	1	mitranscriptome
lnckb.111818	1	mitranscriptome
lnckb.111819	1	mitranscriptome
lnckb.111820	1	mitranscriptome
lnckb.111821	1	mitranscriptome
lnckb.111822	1	mitranscriptome
lnckb.111823	1	mitranscriptome
lnckb.111824	1	mitranscriptome
lnckb.111825	1	mitranscriptome
lnckb.111826	2	mitranscriptome
lnckb.111827	1	mitranscriptome
lnckb.111828	1	mitranscriptome
lnckb.111829	1	mitranscriptome
lnckb.111830	1	mitranscriptome
lnckb.111831	1	mitranscriptome
lnckb.111832	1	mitranscriptome
lnckb.111833	1	mitranscriptome
lnckb.111834	1	mitranscriptome
lnckb.111835	1	mitranscriptome
lnckb.111836	1	mitranscriptome
lnckb.111837	1	mitranscriptome
lnckb.111838	2	mitranscriptome
lnckb.111839	1	mitranscriptome
lnckb.111840	1	mitranscriptome
lnckb.111841	1	mitranscriptome
lnckb.111842	1	mitranscriptome
lnckb.111843	1	mitranscriptome
lnckb.111844	2	mitranscriptome
lnckb.111845	1	mitranscriptome
lnckb.111846	1	mitranscriptome
lnckb.111847	1	mitranscriptome
lnckb.111848	1	mitranscriptome
lnckb.111849	1	mitranscriptome
lnckb.111850	1	mitranscriptome
lnckb.111851	1	mitranscriptome
lnckb.111852	1	mitranscriptome
lnckb.111853	1	mitranscriptome
lnckb.111854	1	mitranscriptome
lnckb.111855	1	mitranscriptome
lnckb.111856	1	mitranscriptome
lnckb.111857	1	mitranscriptome
lnckb.111858	1	mitranscriptome
lnckb.111859	1	mitranscriptome
lnckb.111860	1	mitranscriptome
lnckb.111861	1	mitranscriptome
lnckb.111862	2	mitranscriptome
lnckb.111863	1	mitranscriptome
lnckb.111864	1	mitranscriptome
lnckb.111865	1	mitranscriptome
lnckb.111866	2	mitranscriptome
lnckb.111867	1	mitranscriptome
lnckb.111868	1	mitranscriptome
lnckb.111869	1	mitranscriptome
lnckb.11187	21	HAVANA,FANTOM,Gnomon,StringTie,CAFE,Cufflinks,mitranscriptome
lnckb.111870	1	mitranscriptome
lnckb.111871	1	mitranscriptome
lnckb.111872	1	mitranscriptome
lnckb.111873	1	mitranscriptome
lnckb.111874	1	mitranscriptome
lnckb.111875	1	mitranscriptome
lnckb.111876	1	mitranscriptome
lnckb.111877	1	mitranscriptome
lnckb.111878	3	mitranscriptome
lnckb.111879	1	mitranscriptome
lnckb.11188	1	Gnomon
lnckb.111880	1	mitranscriptome
lnckb.111881	1	mitranscriptome
lnckb.111882	1	mitranscriptome
lnckb.111883	2	mitranscriptome
lnckb.111884	3	mitranscriptome
lnckb.111885	1	mitranscriptome
lnckb.111886	1	mitranscriptome
lnckb.111887	1	mitranscriptome
lnckb.111888	1	mitranscriptome
lnckb.111889	1	mitranscriptome
lnckb.111890	1	mitranscriptome
lnckb.111891	1	mitranscriptome
lnckb.111892	1	mitranscriptome
lnckb.111893	1	mitranscriptome
lnckb.111894	1	mitranscriptome
lnckb.111895	1	mitranscriptome
lnckb.111896	1	mitranscriptome
lnckb.111897	1	mitranscriptome
lnckb.111898	1	mitranscriptome
lnckb.111899	2	mitranscriptome
lnckb.111900	1	mitranscriptome
lnckb.111901	1	mitranscriptome
lnckb.111902	2	mitranscriptome
lnckb.111903	1	mitranscriptome
lnckb.111904	1	mitranscriptome
lnckb.111905	1	mitranscriptome
lnckb.111906	1	mitranscriptome
lnckb.111907	1	mitranscriptome
lnckb.111908	1	mitranscriptome
lnckb.111909	1	mitranscriptome
lnckb.111910	1	mitranscriptome
lnckb.111911	1	mitranscriptome
lnckb.111912	1	mitranscriptome
lnckb.111913	1	mitranscriptome
lnckb.111914	1	mitranscriptome
lnckb.111915	1	mitranscriptome
lnckb.111916	1	mitranscriptome
lnckb.111917	1	mitranscriptome
lnckb.111918	1	mitranscriptome
lnckb.111919	1	mitranscriptome
lnckb.111920	1	mitranscriptome
lnckb.111921	1	mitranscriptome
lnckb.111922	2	mitranscriptome
lnckb.111923	1	mitranscriptome
lnckb.111924	1	mitranscriptome
lnckb.111925	1	mitranscriptome
lnckb.111926	1	mitranscriptome
lnckb.111927	1	mitranscriptome
lnckb.111928	1	mitranscriptome
lnckb.111929	1	mitranscriptome
lnckb.11193	5	FANTOM,Gnomon,HAVANA,lncipedia.org
lnckb.111930	1	mitranscriptome
lnckb.111931	1	mitranscriptome
lnckb.111932	1	mitranscriptome
lnckb.111933	2	mitranscriptome
lnckb.111934	1	mitranscriptome
lnckb.111935	1	mitranscriptome
lnckb.111936	1	mitranscriptome
lnckb.111937	1	mitranscriptome
lnckb.111938	1	mitranscriptome
lnckb.111939	1	mitranscriptome
lnckb.11194	4	Gnomon,HAVANA
lnckb.111940	1	mitranscriptome
lnckb.111941	1	mitranscriptome
lnckb.111942	3	mitranscriptome
lnckb.111943	1	mitranscriptome
lnckb.111944	2	mitranscriptome
lnckb.111945	1	mitranscriptome
lnckb.111946	1	mitranscriptome
lnckb.111947	1	mitranscriptome
lnckb.111948	1	mitranscriptome
lnckb.111949	1	mitranscriptome
lnckb.111950	1	mitranscriptome
lnckb.111951	1	mitranscriptome
lnckb.111952	1	mitranscriptome
lnckb.111953	1	mitranscriptome
lnckb.111954	2	mitranscriptome
lnckb.111955	1	mitranscriptome
lnckb.111956	1	mitranscriptome
lnckb.111957	1	mitranscriptome
lnckb.111958	2	mitranscriptome
lnckb.111959	1	mitranscriptome
lnckb.11196	1	Gnomon
lnckb.111960	1	mitranscriptome
lnckb.111961	1	mitranscriptome
lnckb.111962	1	mitranscriptome
lnckb.111963	2	mitranscriptome
lnckb.111964	1	mitranscriptome
lnckb.111965	1	mitranscriptome
lnckb.111966	2	mitranscriptome
lnckb.111967	1	mitranscriptome
lnckb.111968	2	mitranscriptome
lnckb.111969	2	mitranscriptome
lnckb.11197	1	StringTie
lnckb.111970	2	mitranscriptome
lnckb.111971	1	mitranscriptome
lnckb.111972	1	mitranscriptome
lnckb.111973	1	mitranscriptome
lnckb.111974	1	mitranscriptome
lnckb.111975	1	mitranscriptome
lnckb.111976	1	mitranscriptome
lnckb.111977	1	mitranscriptome
lnckb.111978	1	mitranscriptome
lnckb.111979	1	mitranscriptome
lnckb.11198	1	FANTOM
lnckb.111980	1	mitranscriptome
lnckb.111981	1	mitranscriptome
lnckb.111982	1	mitranscriptome
lnckb.111983	2	mitranscriptome
lnckb.111984	1	mitranscriptome
lnckb.111985	1	mitranscriptome
lnckb.111986	1	mitranscriptome
lnckb.111987	1	mitranscriptome
lnckb.111988	1	mitranscriptome
lnckb.111989	1	mitranscriptome
lnckb.111990	1	mitranscriptome
lnckb.111991	6	mitranscriptome
lnckb.111992	1	mitranscriptome
lnckb.111993	6	mitranscriptome
lnckb.111994	1	mitranscriptome
lnckb.111995	1	mitranscriptome
lnckb.111996	1	mitranscriptome
lnckb.111997	1	mitranscriptome
lnckb.111998	1	mitranscriptome
lnckb.111999	1	mitranscriptome
lnckb.11200	1	HAVANA
lnckb.112000	3	mitranscriptome
lnckb.112001	2	mitranscriptome
lnckb.112002	1	mitranscriptome
lnckb.112003	1	mitranscriptome
lnckb.112004	1	mitranscriptome
lnckb.112005	1	mitranscriptome
lnckb.112006	1	mitranscriptome
lnckb.112007	1	mitranscriptome
lnckb.112008	1	mitranscriptome
lnckb.112009	1	mitranscriptome
lnckb.112010	1	mitranscriptome
lnckb.112011	1	mitranscriptome
lnckb.112012	2	mitranscriptome
lnckb.112013	1	mitranscriptome
lnckb.112014	1	mitranscriptome
lnckb.112015	1	mitranscriptome
lnckb.112016	1	mitranscriptome
lnckb.112017	1	mitranscriptome
lnckb.112018	1	mitranscriptome
lnckb.112019	1	mitranscriptome
lnckb.112020	1	mitranscriptome
lnckb.112021	1	mitranscriptome
lnckb.112022	1	mitranscriptome
lnckb.112023	1	mitranscriptome
lnckb.112024	1	mitranscriptome
lnckb.112025	1	mitranscriptome
lnckb.112026	1	mitranscriptome
lnckb.112027	1	mitranscriptome
lnckb.112028	1	mitranscriptome
lnckb.112029	1	mitranscriptome
lnckb.11203	15	StringTie,FANTOM,BestRefSeq,mitranscriptome,lncipedia.org
lnckb.112030	1	mitranscriptome
lnckb.112031	1	mitranscriptome
lnckb.112032	1	mitranscriptome
lnckb.112033	1	mitranscriptome
lnckb.112034	1	mitranscriptome
lnckb.112035	1	mitranscriptome
lnckb.112036	1	mitranscriptome
lnckb.112037	1	mitranscriptome
lnckb.112038	1	mitranscriptome
lnckb.112039	1	mitranscriptome
lnckb.11204	2	Gnomon,Cufflinks
lnckb.112040	1	mitranscriptome
lnckb.112041	2	mitranscriptome
lnckb.112042	1	mitranscriptome
lnckb.112043	1	mitranscriptome
lnckb.112044	1	mitranscriptome
lnckb.112045	1	mitranscriptome
lnckb.112046	1	mitranscriptome
lnckb.112047	1	mitranscriptome
lnckb.112048	1	mitranscriptome
lnckb.112049	1	mitranscriptome
lnckb.112050	1	mitranscriptome
lnckb.112051	1	mitranscriptome
lnckb.112052	1	mitranscriptome
lnckb.112053	1	mitranscriptome
lnckb.112054	1	mitranscriptome
lnckb.112055	1	mitranscriptome
lnckb.112056	2	mitranscriptome
lnckb.112057	2	mitranscriptome,CAFE
lnckb.112058	1	mitranscriptome
lnckb.112059	1	mitranscriptome
lnckb.11206	21	Gnomon,StringTie,HAVANA,lncipedia.org,FANTOM,mitranscriptome,Cufflinks
lnckb.112060	1	mitranscriptome
lnckb.112061	1	mitranscriptome
lnckb.112062	1	mitranscriptome
lnckb.112063	2	mitranscriptome
lnckb.112064	1	mitranscriptome
lnckb.112065	1	mitranscriptome
lnckb.112066	1	mitranscriptome
lnckb.112067	1	mitranscriptome
lnckb.112068	1	mitranscriptome
lnckb.112069	1	mitranscriptome
lnckb.11207	3	HAVANA,mitranscriptome,Cufflinks
lnckb.112070	1	mitranscriptome
lnckb.112071	1	mitranscriptome
lnckb.112072	1	mitranscriptome
lnckb.112073	1	mitranscriptome
lnckb.112074	1	mitranscriptome
lnckb.112075	1	mitranscriptome
lnckb.112076	1	mitranscriptome
lnckb.112077	1	mitranscriptome
lnckb.112078	1	mitranscriptome
lnckb.112079	1	mitranscriptome
lnckb.11208	1	StringTie
lnckb.112080	1	mitranscriptome
lnckb.112081	1	mitranscriptome
lnckb.112082	1	mitranscriptome
lnckb.112083	3	mitranscriptome
lnckb.112084	1	mitranscriptome
lnckb.112085	1	mitranscriptome
lnckb.112086	1	mitranscriptome
lnckb.112087	1	mitranscriptome
lnckb.112088	1	mitranscriptome
lnckb.112089	1	mitranscriptome
lnckb.11209	3	BestRefSeq,lncipedia.org
lnckb.112090	1	mitranscriptome
lnckb.112091	1	mitranscriptome
lnckb.112092	1	mitranscriptome
lnckb.112093	1	mitranscriptome
lnckb.112094	1	mitranscriptome
lnckb.112095	2	mitranscriptome
lnckb.112096	1	mitranscriptome
lnckb.112097	1	mitranscriptome
lnckb.112098	1	mitranscriptome
lnckb.112099	1	mitranscriptome
lnckb.112100	2	mitranscriptome
lnckb.112101	1	mitranscriptome
lnckb.112102	1	mitranscriptome
lnckb.112103	1	mitranscriptome
lnckb.112104	1	mitranscriptome
lnckb.112105	1	mitranscriptome
lnckb.112106	1	mitranscriptome
lnckb.112107	1	mitranscriptome
lnckb.112108	1	mitranscriptome
lnckb.112109	1	mitranscriptome
lnckb.11211	7	StringTie,Gnomon,Cufflinks,mitranscriptome,lncipedia.org
lnckb.112110	1	mitranscriptome
lnckb.112111	1	mitranscriptome
lnckb.112112	2	mitranscriptome
lnckb.112113	1	mitranscriptome
lnckb.112114	3	mitranscriptome
lnckb.112115	1	mitranscriptome
lnckb.112116	1	mitranscriptome
lnckb.112117	1	mitranscriptome
lnckb.112118	1	mitranscriptome
lnckb.112119	1	mitranscriptome
lnckb.11212	1	Gnomon
lnckb.112120	1	mitranscriptome
lnckb.112121	1	mitranscriptome
lnckb.112122	1	mitranscriptome
lnckb.112123	1	mitranscriptome
lnckb.112124	2	mitranscriptome
lnckb.112125	1	mitranscriptome
lnckb.112126	1	mitranscriptome
lnckb.112127	1	mitranscriptome
lnckb.112128	1	mitranscriptome
lnckb.112129	1	mitranscriptome
lnckb.11213	25	StringTie,BestRefSeq,lncipedia.org,mitranscriptome,Cufflinks,FANTOM
lnckb.112130	1	mitranscriptome
lnckb.112131	1	mitranscriptome
lnckb.112132	1	mitranscriptome
lnckb.112133	1	mitranscriptome
lnckb.112134	1	mitranscriptome
lnckb.112135	5	mitranscriptome
lnckb.112136	1	mitranscriptome
lnckb.112137	1	mitranscriptome
lnckb.112138	1	mitranscriptome
lnckb.112139	1	mitranscriptome
lnckb.11214	2	StringTie,mitranscriptome
lnckb.112140	1	mitranscriptome
lnckb.112141	2	mitranscriptome
lnckb.112142	2	mitranscriptome
lnckb.112143	2	mitranscriptome
lnckb.112144	2	mitranscriptome
lnckb.112145	1	mitranscriptome
lnckb.112146	1	mitranscriptome
lnckb.112147	1	mitranscriptome
lnckb.112148	1	mitranscriptome
lnckb.112149	1	mitranscriptome
lnckb.11215	8	BestRefSeq,StringTie,FANTOM,mitranscriptome
lnckb.112150	1	mitranscriptome
lnckb.112151	1	mitranscriptome
lnckb.112152	2	mitranscriptome
lnckb.112153	1	mitranscriptome
lnckb.112154	2	mitranscriptome
lnckb.112155	14	mitranscriptome,CAFE
lnckb.112156	1	mitranscriptome
lnckb.112157	2	mitranscriptome
lnckb.112158	2	mitranscriptome
lnckb.112159	1	mitranscriptome
lnckb.11216	1	Gnomon
lnckb.112160	1	mitranscriptome
lnckb.112161	1	mitranscriptome
lnckb.112162	1	mitranscriptome
lnckb.112163	1	mitranscriptome
lnckb.112164	1	mitranscriptome
lnckb.112165	1	mitranscriptome
lnckb.112166	1	mitranscriptome
lnckb.112167	1	mitranscriptome
lnckb.112168	2	mitranscriptome
lnckb.112169	1	mitranscriptome
lnckb.112170	2	mitranscriptome
lnckb.112171	1	mitranscriptome
lnckb.112172	1	mitranscriptome
lnckb.112173	1	mitranscriptome
lnckb.112174	1	mitranscriptome
lnckb.112175	1	mitranscriptome
lnckb.112176	1	mitranscriptome
lnckb.112177	1	mitranscriptome
lnckb.112178	1	mitranscriptome
lnckb.112179	1	mitranscriptome
lnckb.112180	1	mitranscriptome
lnckb.112181	1	mitranscriptome
lnckb.112182	1	mitranscriptome
lnckb.112183	1	mitranscriptome
lnckb.112184	1	mitranscriptome
lnckb.112185	1	mitranscriptome
lnckb.112186	1	mitranscriptome
lnckb.112187	1	mitranscriptome
lnckb.112188	1	mitranscriptome
lnckb.112189	2	mitranscriptome
lnckb.112190	1	mitranscriptome
lnckb.112191	1	mitranscriptome
lnckb.112192	2	mitranscriptome
lnckb.112193	1	mitranscriptome
lnckb.112194	1	mitranscriptome
lnckb.112195	2	mitranscriptome
lnckb.112196	1	mitranscriptome
lnckb.112197	1	mitranscriptome
lnckb.112198	1	mitranscriptome
lnckb.112199	1	mitranscriptome
lnckb.11220	7	Gnomon,HAVANA,mitranscriptome,FANTOM
lnckb.112200	1	mitranscriptome
lnckb.112201	1	mitranscriptome
lnckb.112202	1	mitranscriptome
lnckb.112203	1	mitranscriptome
lnckb.112204	1	mitranscriptome
lnckb.112205	1	mitranscriptome
lnckb.112206	1	mitranscriptome
lnckb.112207	1	mitranscriptome
lnckb.112208	1	mitranscriptome
lnckb.112209	1	mitranscriptome
lnckb.11221	1	StringTie
lnckb.112210	1	mitranscriptome
lnckb.112211	1	mitranscriptome
lnckb.112212	1	mitranscriptome
lnckb.112213	1	mitranscriptome
lnckb.112214	1	mitranscriptome
lnckb.112215	1	mitranscriptome
lnckb.112216	1	mitranscriptome
lnckb.112217	1	mitranscriptome
lnckb.112218	1	mitranscriptome
lnckb.112219	1	mitranscriptome
lnckb.11222	1	HAVANA
lnckb.112220	1	mitranscriptome
lnckb.112221	4	mitranscriptome
lnckb.112222	1	mitranscriptome
lnckb.112223	1	mitranscriptome
lnckb.112224	1	mitranscriptome
lnckb.112225	1	mitranscriptome
lnckb.112226	1	mitranscriptome
lnckb.112227	1	mitranscriptome
lnckb.112228	1	mitranscriptome
lnckb.112229	1	mitranscriptome
lnckb.11223	12	Gnomon,FANTOM,mitranscriptome
lnckb.112230	1	mitranscriptome
lnckb.112231	1	mitranscriptome
lnckb.112232	1	mitranscriptome
lnckb.112233	1	mitranscriptome
lnckb.112234	1	mitranscriptome
lnckb.112235	1	mitranscriptome
lnckb.112236	1	mitranscriptome
lnckb.112237	1	mitranscriptome
lnckb.112238	1	mitranscriptome
lnckb.112239	1	mitranscriptome
lnckb.112240	1	mitranscriptome
lnckb.112241	1	mitranscriptome
lnckb.112242	1	mitranscriptome
lnckb.112243	1	mitranscriptome
lnckb.112244	1	mitranscriptome
lnckb.112245	1	mitranscriptome
lnckb.112246	1	mitranscriptome
lnckb.112247	1	mitranscriptome
lnckb.112248	1	mitranscriptome
lnckb.112249	1	mitranscriptome
lnckb.112250	1	mitranscriptome
lnckb.112251	1	mitranscriptome
lnckb.112252	1	mitranscriptome
lnckb.112253	1	mitranscriptome
lnckb.112254	1	mitranscriptome
lnckb.112255	1	mitranscriptome
lnckb.112256	1	mitranscriptome
lnckb.112257	1	mitranscriptome
lnckb.112258	1	mitranscriptome
lnckb.112259	1	mitranscriptome
lnckb.112260	1	mitranscriptome
lnckb.112261	1	mitranscriptome
lnckb.112262	1	mitranscriptome
lnckb.112263	1	mitranscriptome
lnckb.112264	1	mitranscriptome
lnckb.112265	1	mitranscriptome
lnckb.112266	1	mitranscriptome
lnckb.112267	1	mitranscriptome
lnckb.112268	1	mitranscriptome
lnckb.112269	1	mitranscriptome
lnckb.112270	1	mitranscriptome
lnckb.112271	1	mitranscriptome
lnckb.112272	1	mitranscriptome
lnckb.112273	1	mitranscriptome
lnckb.112274	1	mitranscriptome
lnckb.112275	1	mitranscriptome
lnckb.112276	1	mitranscriptome
lnckb.112277	1	mitranscriptome
lnckb.112278	1	mitranscriptome
lnckb.112279	1	mitranscriptome
lnckb.112280	1	mitranscriptome
lnckb.112281	1	mitranscriptome
lnckb.112282	1	mitranscriptome
lnckb.112283	1	mitranscriptome
lnckb.112284	2	mitranscriptome
lnckb.112285	1	mitranscriptome
lnckb.112286	1	mitranscriptome
lnckb.112287	1	mitranscriptome
lnckb.112288	1	mitranscriptome
lnckb.112289	1	mitranscriptome
lnckb.112290	1	mitranscriptome
lnckb.112291	2	mitranscriptome
lnckb.112292	1	mitranscriptome
lnckb.112293	1	mitranscriptome
lnckb.112294	1	mitranscriptome
lnckb.112295	4	mitranscriptome
lnckb.112296	1	mitranscriptome
lnckb.112297	2	mitranscriptome
lnckb.112298	1	mitranscriptome
lnckb.112299	1	mitranscriptome
lnckb.1123	3	Gnomon,mitranscriptome
lnckb.11230	1	HAVANA
lnckb.112300	1	mitranscriptome
lnckb.112301	1	mitranscriptome
lnckb.112302	1	mitranscriptome
lnckb.112303	1	mitranscriptome
lnckb.112304	1	mitranscriptome
lnckb.112305	1	mitranscriptome
lnckb.112306	1	mitranscriptome
lnckb.112307	1	mitranscriptome
lnckb.112308	1	mitranscriptome
lnckb.112309	1	mitranscriptome
lnckb.11231	3	FANTOM
lnckb.112310	1	mitranscriptome
lnckb.112311	1	mitranscriptome
lnckb.112312	1	mitranscriptome
lnckb.112313	1	mitranscriptome
lnckb.112314	1	mitranscriptome
lnckb.112315	1	mitranscriptome
lnckb.112316	1	mitranscriptome
lnckb.112317	1	mitranscriptome
lnckb.112318	1	mitranscriptome
lnckb.112319	1	mitranscriptome
lnckb.112320	1	mitranscriptome
lnckb.112321	1	mitranscriptome
lnckb.112322	1	mitranscriptome
lnckb.112323	1	mitranscriptome
lnckb.112324	1	mitranscriptome
lnckb.112325	1	mitranscriptome
lnckb.112326	1	mitranscriptome
lnckb.112327	1	mitranscriptome
lnckb.112328	1	mitranscriptome
lnckb.112329	1	mitranscriptome
lnckb.11233	2	Gnomon
lnckb.112330	1	mitranscriptome
lnckb.112331	1	mitranscriptome
lnckb.112332	1	mitranscriptome
lnckb.112333	1	mitranscriptome
lnckb.112334	1	mitranscriptome
lnckb.112335	1	mitranscriptome
lnckb.112336	1	mitranscriptome
lnckb.112337	1	mitranscriptome
lnckb.112338	1	mitranscriptome
lnckb.112339	1	mitranscriptome
lnckb.11234	8	FANTOM,HAVANA,lncipedia.org,Cufflinks,mitranscriptome
lnckb.112340	1	mitranscriptome
lnckb.112341	1	mitranscriptome
lnckb.112342	1	mitranscriptome
lnckb.112343	1	mitranscriptome
lnckb.112344	2	mitranscriptome
lnckb.112345	2	mitranscriptome
lnckb.112346	1	mitranscriptome
lnckb.112347	1	mitranscriptome
lnckb.112348	2	mitranscriptome
lnckb.112349	1	mitranscriptome
lnckb.11235	1	FANTOM
lnckb.112350	1	mitranscriptome
lnckb.112351	1	mitranscriptome
lnckb.112352	1	mitranscriptome
lnckb.112353	1	mitranscriptome
lnckb.112354	1	mitranscriptome
lnckb.112355	1	mitranscriptome
lnckb.112356	1	mitranscriptome
lnckb.112357	1	mitranscriptome
lnckb.112358	1	mitranscriptome
lnckb.112359	1	mitranscriptome
lnckb.112360	1	mitranscriptome
lnckb.112361	1	mitranscriptome
lnckb.112362	1	mitranscriptome
lnckb.112363	1	mitranscriptome
lnckb.112364	1	mitranscriptome
lnckb.112365	4	mitranscriptome
lnckb.112366	1	mitranscriptome
lnckb.112367	1	mitranscriptome
lnckb.112368	1	mitranscriptome
lnckb.112369	1	mitranscriptome
lnckb.11237	1	FANTOM
lnckb.112370	1	mitranscriptome
lnckb.112371	1	mitranscriptome
lnckb.112372	1	mitranscriptome
lnckb.112373	1	mitranscriptome
lnckb.112374	1	mitranscriptome
lnckb.112375	1	mitranscriptome
lnckb.112376	1	mitranscriptome
lnckb.112377	1	mitranscriptome
lnckb.112378	1	mitranscriptome
lnckb.112379	1	mitranscriptome
lnckb.11238	2	Gnomon,mitranscriptome
lnckb.112380	1	mitranscriptome
lnckb.112381	1	mitranscriptome
lnckb.112382	1	mitranscriptome
lnckb.112383	1	mitranscriptome
lnckb.112384	1	mitranscriptome
lnckb.112385	4	mitranscriptome
lnckb.112386	1	mitranscriptome
lnckb.112387	1	mitranscriptome
lnckb.112388	2	mitranscriptome
lnckb.112389	6	mitranscriptome
lnckb.112390	1	mitranscriptome
lnckb.112391	1	mitranscriptome
lnckb.112392	1	mitranscriptome
lnckb.112393	1	mitranscriptome
lnckb.112394	1	mitranscriptome
lnckb.112395	1	mitranscriptome
lnckb.112396	1	mitranscriptome
lnckb.112397	1	mitranscriptome
lnckb.112398	1	mitranscriptome
lnckb.112399	1	mitranscriptome
lnckb.112400	7	mitranscriptome
lnckb.112401	1	mitranscriptome
lnckb.112402	1	mitranscriptome
lnckb.112403	1	mitranscriptome
lnckb.112404	1	mitranscriptome
lnckb.112405	1	mitranscriptome
lnckb.112406	1	mitranscriptome
lnckb.112407	1	mitranscriptome
lnckb.112408	1	mitranscriptome
lnckb.112409	1	mitranscriptome
lnckb.11241	98	StringTie,HAVANA,FANTOM,BestRefSeq,CAFE,mitranscriptome,lncipedia.org
lnckb.112410	1	mitranscriptome
lnckb.112411	1	mitranscriptome
lnckb.112412	1	mitranscriptome
lnckb.112413	1	mitranscriptome
lnckb.112414	1	mitranscriptome
lnckb.112415	1	mitranscriptome
lnckb.112416	1	mitranscriptome
lnckb.112417	1	mitranscriptome
lnckb.112418	3	mitranscriptome
lnckb.112419	1	mitranscriptome
lnckb.112420	1	mitranscriptome
lnckb.112421	1	mitranscriptome
lnckb.112422	1	mitranscriptome
lnckb.112423	5	mitranscriptome
lnckb.112424	1	mitranscriptome
lnckb.112425	1	mitranscriptome
lnckb.112426	1	mitranscriptome
lnckb.112427	1	mitranscriptome
lnckb.112428	1	mitranscriptome
lnckb.112429	1	mitranscriptome
lnckb.11243	1	Gnomon
lnckb.112430	1	mitranscriptome
lnckb.112431	1	mitranscriptome
lnckb.112432	1	mitranscriptome
lnckb.112433	1	mitranscriptome
lnckb.112434	2	mitranscriptome
lnckb.112435	1	mitranscriptome
lnckb.112436	1	mitranscriptome
lnckb.112437	1	mitranscriptome
lnckb.112438	1	mitranscriptome
lnckb.112439	1	mitranscriptome
lnckb.11244	2	StringTie,Cufflinks
lnckb.112440	1	mitranscriptome
lnckb.112441	1	mitranscriptome
lnckb.112442	1	mitranscriptome
lnckb.112443	1	mitranscriptome
lnckb.112444	1	mitranscriptome
lnckb.112445	1	mitranscriptome
lnckb.112446	1	mitranscriptome
lnckb.112447	1	mitranscriptome
lnckb.112448	1	mitranscriptome
lnckb.112449	1	mitranscriptome
lnckb.112450	1	mitranscriptome
lnckb.112451	1	mitranscriptome
lnckb.112452	1	mitranscriptome
lnckb.112453	1	mitranscriptome
lnckb.112454	1	mitranscriptome
lnckb.112455	1	mitranscriptome
lnckb.112456	1	mitranscriptome
lnckb.112457	1	mitranscriptome
lnckb.112458	1	mitranscriptome
lnckb.112459	1	mitranscriptome
lnckb.112460	1	mitranscriptome
lnckb.112461	1	mitranscriptome
lnckb.112462	1	mitranscriptome
lnckb.112463	1	mitranscriptome
lnckb.112464	1	mitranscriptome
lnckb.112465	1	mitranscriptome
lnckb.112466	1	mitranscriptome
lnckb.112467	1	mitranscriptome
lnckb.112468	1	mitranscriptome
lnckb.112469	1	mitranscriptome
lnckb.112470	1	mitranscriptome
lnckb.112471	1	mitranscriptome
lnckb.112472	1	mitranscriptome
lnckb.112473	2	mitranscriptome
lnckb.112474	1	mitranscriptome
lnckb.112475	1	mitranscriptome
lnckb.112476	1	mitranscriptome
lnckb.112477	1	mitranscriptome
lnckb.112478	1	mitranscriptome
lnckb.112479	1	mitranscriptome
lnckb.11248	2	FANTOM
lnckb.112480	1	mitranscriptome
lnckb.112481	1	mitranscriptome
lnckb.112482	1	mitranscriptome
lnckb.112483	1	mitranscriptome
lnckb.112484	1	mitranscriptome
lnckb.112485	1	mitranscriptome
lnckb.112486	1	mitranscriptome
lnckb.112487	1	mitranscriptome
lnckb.112488	1	mitranscriptome
lnckb.112489	1	mitranscriptome
lnckb.11249	2	Gnomon
lnckb.112490	1	mitranscriptome
lnckb.112491	1	mitranscriptome
lnckb.112492	1	mitranscriptome
lnckb.112493	1	mitranscriptome
lnckb.112494	1	mitranscriptome
lnckb.112495	1	mitranscriptome
lnckb.112496	1	mitranscriptome
lnckb.112497	1	mitranscriptome
lnckb.112498	1	mitranscriptome
lnckb.112499	1	mitranscriptome
lnckb.11250	8	Gnomon,HAVANA,lncipedia.org,mitranscriptome
lnckb.112500	1	mitranscriptome
lnckb.112501	1	mitranscriptome
lnckb.112502	1	mitranscriptome
lnckb.112503	1	mitranscriptome
lnckb.112504	1	mitranscriptome
lnckb.112505	1	mitranscriptome
lnckb.112506	1	mitranscriptome
lnckb.112507	2	mitranscriptome
lnckb.112508	1	mitranscriptome
lnckb.112509	1	mitranscriptome
lnckb.11251	3	Gnomon,lncipedia.org,FANTOM
lnckb.112510	1	mitranscriptome
lnckb.112511	1	mitranscriptome
lnckb.112512	1	mitranscriptome
lnckb.112513	1	mitranscriptome
lnckb.112514	1	mitranscriptome
lnckb.112515	1	mitranscriptome
lnckb.112516	1	mitranscriptome
lnckb.112517	1	mitranscriptome
lnckb.112518	1	mitranscriptome
lnckb.112519	1	mitranscriptome
lnckb.11252	1	Gnomon
lnckb.112520	1	mitranscriptome
lnckb.112521	1	mitranscriptome
lnckb.112522	1	mitranscriptome
lnckb.112523	1	mitranscriptome
lnckb.112524	1	mitranscriptome
lnckb.112525	1	mitranscriptome
lnckb.112526	1	mitranscriptome
lnckb.112527	1	mitranscriptome
lnckb.112528	1	mitranscriptome
lnckb.112529	1	mitranscriptome
lnckb.112530	1	mitranscriptome
lnckb.112531	1	mitranscriptome
lnckb.112532	1	mitranscriptome
lnckb.112533	1	mitranscriptome
lnckb.112534	1	mitranscriptome
lnckb.112535	1	mitranscriptome
lnckb.112536	1	mitranscriptome
lnckb.112537	1	mitranscriptome
lnckb.112538	1	mitranscriptome
lnckb.112539	1	mitranscriptome
lnckb.11254	4	Gnomon,Cufflinks,lncipedia.org
lnckb.112540	1	mitranscriptome
lnckb.112541	1	mitranscriptome
lnckb.112542	1	mitranscriptome
lnckb.112543	1	mitranscriptome
lnckb.112544	1	mitranscriptome
lnckb.112545	1	mitranscriptome
lnckb.112546	1	mitranscriptome
lnckb.112547	1	mitranscriptome
lnckb.112548	1	mitranscriptome
lnckb.112549	1	mitranscriptome
lnckb.112550	1	mitranscriptome
lnckb.112551	1	mitranscriptome
lnckb.112552	1	mitranscriptome
lnckb.112553	2	mitranscriptome
lnckb.112554	2	mitranscriptome
lnckb.112555	3	mitranscriptome
lnckb.112556	1	mitranscriptome
lnckb.112557	1	mitranscriptome
lnckb.112558	1	mitranscriptome
lnckb.112559	1	mitranscriptome
lnckb.112560	2	mitranscriptome
lnckb.112561	1	mitranscriptome
lnckb.112562	1	mitranscriptome
lnckb.112563	1	mitranscriptome
lnckb.112564	1	mitranscriptome
lnckb.112565	1	mitranscriptome
lnckb.112566	1	mitranscriptome
lnckb.112567	1	mitranscriptome
lnckb.112568	1	mitranscriptome
lnckb.112569	1	mitranscriptome
lnckb.112570	1	mitranscriptome
lnckb.112571	1	mitranscriptome
lnckb.112572	1	mitranscriptome
lnckb.112573	1	mitranscriptome
lnckb.112574	3	mitranscriptome
lnckb.112575	1	mitranscriptome
lnckb.112576	2	mitranscriptome
lnckb.112577	4	mitranscriptome
lnckb.112578	1	mitranscriptome
lnckb.112579	1	mitranscriptome
lnckb.112580	1	mitranscriptome
lnckb.112581	2	mitranscriptome
lnckb.112582	1	mitranscriptome
lnckb.112583	1	mitranscriptome
lnckb.112584	1	mitranscriptome
lnckb.112585	1	mitranscriptome
lnckb.112586	1	mitranscriptome
lnckb.112587	1	mitranscriptome
lnckb.112588	1	mitranscriptome
lnckb.112589	1	mitranscriptome
lnckb.112590	1	mitranscriptome
lnckb.112591	1	mitranscriptome
lnckb.112592	1	mitranscriptome
lnckb.112593	1	mitranscriptome
lnckb.112594	1	mitranscriptome
lnckb.112595	1	mitranscriptome
lnckb.112596	2	mitranscriptome
lnckb.112597	1	mitranscriptome
lnckb.112598	1	mitranscriptome
lnckb.112599	1	mitranscriptome
lnckb.1126	3	Gnomon,Cufflinks
lnckb.112600	3	mitranscriptome
lnckb.112601	1	mitranscriptome
lnckb.112602	3	mitranscriptome
lnckb.112603	1	mitranscriptome
lnckb.112604	1	mitranscriptome
lnckb.112605	1	mitranscriptome
lnckb.112606	1	mitranscriptome
lnckb.112607	1	mitranscriptome
lnckb.112608	1	mitranscriptome
lnckb.112609	1	mitranscriptome
lnckb.112610	1	mitranscriptome
lnckb.112611	1	mitranscriptome
lnckb.112612	1	mitranscriptome
lnckb.112613	1	mitranscriptome
lnckb.112614	1	mitranscriptome
lnckb.112615	1	mitranscriptome
lnckb.112616	1	mitranscriptome
lnckb.112617	1	mitranscriptome
lnckb.112618	4	mitranscriptome
lnckb.112619	1	mitranscriptome
lnckb.11262	1	StringTie
lnckb.112620	1	mitranscriptome
lnckb.112621	2	mitranscriptome
lnckb.112622	2	mitranscriptome
lnckb.112623	1	mitranscriptome
lnckb.112624	1	mitranscriptome
lnckb.112625	1	mitranscriptome
lnckb.112626	1	mitranscriptome
lnckb.112627	1	mitranscriptome
lnckb.112628	1	mitranscriptome
lnckb.112629	1	mitranscriptome
lnckb.112630	1	mitranscriptome
lnckb.112631	1	mitranscriptome
lnckb.112632	1	mitranscriptome
lnckb.112633	1	mitranscriptome
lnckb.112634	1	mitranscriptome
lnckb.112635	2	mitranscriptome
lnckb.112636	1	mitranscriptome
lnckb.112637	1	mitranscriptome
lnckb.112638	1	mitranscriptome
lnckb.112639	1	mitranscriptome
lnckb.112640	1	mitranscriptome
lnckb.112641	1	mitranscriptome
lnckb.112642	2	mitranscriptome
lnckb.112643	1	mitranscriptome
lnckb.112644	1	mitranscriptome
lnckb.112645	1	mitranscriptome
lnckb.112646	1	mitranscriptome
lnckb.112647	1	mitranscriptome
lnckb.112648	4	mitranscriptome
lnckb.112649	3	mitranscriptome
lnckb.112650	1	mitranscriptome
lnckb.112651	1	mitranscriptome
lnckb.112652	2	mitranscriptome
lnckb.112653	4	mitranscriptome
lnckb.112654	1	mitranscriptome
lnckb.112655	1	mitranscriptome
lnckb.112656	4	mitranscriptome
lnckb.112657	1	mitranscriptome
lnckb.112658	1	mitranscriptome
lnckb.112659	1	mitranscriptome
lnckb.112660	2	mitranscriptome
lnckb.112661	2	mitranscriptome
lnckb.112662	1	mitranscriptome
lnckb.112663	1	mitranscriptome
lnckb.112664	1	mitranscriptome
lnckb.112665	1	mitranscriptome
lnckb.112666	1	mitranscriptome
lnckb.112667	1	mitranscriptome
lnckb.112668	1	mitranscriptome
lnckb.112669	1	mitranscriptome
lnckb.112670	2	mitranscriptome
lnckb.112671	1	mitranscriptome
lnckb.112672	1	mitranscriptome
lnckb.112673	1	mitranscriptome
lnckb.112674	1	mitranscriptome
lnckb.112675	3	mitranscriptome
lnckb.112676	1	mitranscriptome
lnckb.112677	1	mitranscriptome
lnckb.112678	1	mitranscriptome
lnckb.112679	1	mitranscriptome
lnckb.112680	4	mitranscriptome
lnckb.112681	1	mitranscriptome
lnckb.112682	1	mitranscriptome
lnckb.112683	4	mitranscriptome
lnckb.112684	1	mitranscriptome
lnckb.112685	2	mitranscriptome
lnckb.112686	1	mitranscriptome
lnckb.112687	1	mitranscriptome
lnckb.112688	1	mitranscriptome
lnckb.112689	2	mitranscriptome
lnckb.11269	7	BestRefSeq,lncipedia.org,Cufflinks,mitranscriptome
lnckb.112690	1	mitranscriptome
lnckb.112691	2	mitranscriptome
lnckb.112692	3	mitranscriptome
lnckb.112693	1	mitranscriptome
lnckb.112694	1	mitranscriptome
lnckb.112695	1	mitranscriptome
lnckb.112696	1	mitranscriptome
lnckb.112697	1	mitranscriptome
lnckb.112698	1	mitranscriptome
lnckb.112699	2	mitranscriptome
lnckb.112700	1	mitranscriptome
lnckb.112701	2	mitranscriptome
lnckb.112702	1	mitranscriptome
lnckb.112703	1	mitranscriptome
lnckb.112704	2	mitranscriptome
lnckb.112705	1	mitranscriptome
lnckb.112706	1	mitranscriptome
lnckb.112707	1	mitranscriptome
lnckb.112708	1	mitranscriptome
lnckb.112709	1	mitranscriptome
lnckb.11271	2	FANTOM
lnckb.112710	1	mitranscriptome
lnckb.112711	1	mitranscriptome
lnckb.112712	1	mitranscriptome
lnckb.112713	1	mitranscriptome
lnckb.112714	1	mitranscriptome
lnckb.112715	1	mitranscriptome
lnckb.112716	1	mitranscriptome
lnckb.112717	3	mitranscriptome
lnckb.112718	1	mitranscriptome
lnckb.112719	1	mitranscriptome
lnckb.112720	1	mitranscriptome
lnckb.112721	1	mitranscriptome
lnckb.112722	1	mitranscriptome
lnckb.112723	1	mitranscriptome
lnckb.112724	1	mitranscriptome
lnckb.112725	1	mitranscriptome
lnckb.112726	1	mitranscriptome
lnckb.112727	1	mitranscriptome
lnckb.112728	1	mitranscriptome
lnckb.112729	1	mitranscriptome
lnckb.112730	1	mitranscriptome
lnckb.112731	1	mitranscriptome
lnckb.112732	1	mitranscriptome
lnckb.112733	1	mitranscriptome
lnckb.112734	1	mitranscriptome
lnckb.112735	1	mitranscriptome
lnckb.112736	1	mitranscriptome
lnckb.112737	1	mitranscriptome
lnckb.112738	1	mitranscriptome
lnckb.112739	1	mitranscriptome
lnckb.11274	1	HAVANA
lnckb.112740	1	mitranscriptome
lnckb.112741	1	mitranscriptome
lnckb.112742	1	mitranscriptome
lnckb.112743	1	mitranscriptome
lnckb.112744	3	mitranscriptome
lnckb.112745	1	mitranscriptome
lnckb.112746	1	mitranscriptome
lnckb.112747	3	mitranscriptome
lnckb.112748	1	mitranscriptome
lnckb.112749	1	mitranscriptome
lnckb.112750	1	mitranscriptome
lnckb.112751	1	mitranscriptome
lnckb.112752	2	mitranscriptome
lnckb.112753	3	mitranscriptome
lnckb.112754	1	mitranscriptome
lnckb.112755	1	mitranscriptome
lnckb.112756	2	mitranscriptome
lnckb.112757	1	mitranscriptome
lnckb.112758	1	mitranscriptome
lnckb.112759	1	mitranscriptome
lnckb.11276	16	Gnomon,StringTie,HAVANA,FANTOM,CAFE,lncipedia.org,mitranscriptome
lnckb.112760	1	mitranscriptome
lnckb.112761	1	mitranscriptome
lnckb.112762	1	mitranscriptome
lnckb.112763	1	mitranscriptome
lnckb.112764	1	mitranscriptome
lnckb.112765	1	mitranscriptome
lnckb.112766	1	mitranscriptome
lnckb.112767	1	mitranscriptome
lnckb.112768	1	mitranscriptome
lnckb.112769	1	mitranscriptome
lnckb.112770	1	mitranscriptome
lnckb.112771	1	mitranscriptome
lnckb.112772	1	mitranscriptome
lnckb.112773	1	mitranscriptome
lnckb.112774	3	mitranscriptome
lnckb.112775	1	mitranscriptome
lnckb.112776	1	mitranscriptome
lnckb.112777	1	mitranscriptome
lnckb.112778	1	mitranscriptome
lnckb.112779	1	mitranscriptome
lnckb.112780	1	mitranscriptome
lnckb.112781	1	mitranscriptome
lnckb.112782	2	mitranscriptome
lnckb.112783	2	mitranscriptome
lnckb.112784	1	mitranscriptome
lnckb.112785	1	mitranscriptome
lnckb.112786	1	mitranscriptome
lnckb.112787	1	mitranscriptome
lnckb.112788	1	mitranscriptome
lnckb.112789	1	mitranscriptome
lnckb.112790	2	mitranscriptome
lnckb.112791	2	mitranscriptome
lnckb.112792	1	mitranscriptome
lnckb.112793	1	mitranscriptome
lnckb.112794	1	mitranscriptome
lnckb.112795	1	mitranscriptome
lnckb.112796	1	mitranscriptome
lnckb.112797	1	mitranscriptome
lnckb.112798	1	mitranscriptome
lnckb.112799	1	mitranscriptome
lnckb.112800	1	mitranscriptome
lnckb.112801	1	mitranscriptome
lnckb.112802	2	mitranscriptome
lnckb.112803	1	mitranscriptome
lnckb.112804	1	mitranscriptome
lnckb.112805	1	mitranscriptome
lnckb.112806	1	mitranscriptome
lnckb.112807	3	mitranscriptome
lnckb.112808	1	mitranscriptome
lnckb.112809	1	mitranscriptome
lnckb.112810	1	mitranscriptome
lnckb.112811	1	mitranscriptome
lnckb.112812	1	mitranscriptome
lnckb.112813	1	mitranscriptome
lnckb.112814	1	mitranscriptome
lnckb.112815	1	mitranscriptome
lnckb.112816	3	mitranscriptome
lnckb.112817	6	mitranscriptome
lnckb.112818	1	mitranscriptome
lnckb.112819	1	mitranscriptome
lnckb.112820	1	mitranscriptome
lnckb.112821	2	mitranscriptome
lnckb.112822	1	mitranscriptome
lnckb.112823	1	mitranscriptome
lnckb.112824	1	mitranscriptome
lnckb.112825	1	mitranscriptome
lnckb.112826	1	mitranscriptome
lnckb.112827	1	mitranscriptome
lnckb.112828	2	mitranscriptome
lnckb.112829	1	mitranscriptome
lnckb.112830	1	mitranscriptome
lnckb.112831	1	mitranscriptome
lnckb.112832	1	mitranscriptome
lnckb.112833	1	mitranscriptome
lnckb.112834	1	mitranscriptome
lnckb.112835	2	mitranscriptome
lnckb.112836	1	mitranscriptome
lnckb.112837	1	mitranscriptome
lnckb.112838	1	mitranscriptome
lnckb.112839	1	mitranscriptome
lnckb.11284	2	Gnomon
lnckb.112840	1	mitranscriptome
lnckb.112841	1	mitranscriptome
lnckb.112842	1	mitranscriptome
lnckb.112843	1	mitranscriptome
lnckb.112844	1	mitranscriptome
lnckb.112845	1	mitranscriptome
lnckb.112846	1	mitranscriptome
lnckb.112847	1	mitranscriptome
lnckb.112848	4	mitranscriptome
lnckb.112849	1	mitranscriptome
lnckb.112850	1	mitranscriptome
lnckb.112851	1	mitranscriptome
lnckb.112852	1	mitranscriptome
lnckb.112853	1	mitranscriptome
lnckb.112854	1	mitranscriptome
lnckb.112855	1	mitranscriptome
lnckb.112856	1	mitranscriptome
lnckb.112857	1	mitranscriptome
lnckb.112858	1	mitranscriptome
lnckb.112859	1	mitranscriptome
lnckb.11286	1	StringTie
lnckb.112860	1	mitranscriptome
lnckb.112861	1	mitranscriptome
lnckb.112862	1	mitranscriptome
lnckb.112863	1	mitranscriptome
lnckb.112864	1	mitranscriptome
lnckb.112865	1	mitranscriptome
lnckb.112866	1	mitranscriptome
lnckb.112867	1	mitranscriptome
lnckb.112868	1	mitranscriptome
lnckb.112869	1	mitranscriptome
lnckb.112870	1	mitranscriptome
lnckb.112871	1	mitranscriptome
lnckb.112872	1	mitranscriptome
lnckb.112873	1	mitranscriptome
lnckb.112874	1	mitranscriptome
lnckb.112875	2	mitranscriptome
lnckb.112876	1	mitranscriptome
lnckb.112877	1	mitranscriptome
lnckb.112878	1	mitranscriptome
lnckb.112879	1	mitranscriptome
lnckb.11288	4	Gnomon,FANTOM
lnckb.112880	1	mitranscriptome
lnckb.112881	1	mitranscriptome
lnckb.112882	1	mitranscriptome
lnckb.112883	1	mitranscriptome
lnckb.112884	1	mitranscriptome
lnckb.112885	1	mitranscriptome
lnckb.112886	1	mitranscriptome
lnckb.112887	1	mitranscriptome
lnckb.112888	1	mitranscriptome
lnckb.112889	1	mitranscriptome
lnckb.11289	1	Gnomon
lnckb.112890	1	mitranscriptome
lnckb.112891	1	mitranscriptome
lnckb.112892	2	mitranscriptome
lnckb.112893	1	mitranscriptome
lnckb.112894	1	mitranscriptome
lnckb.112895	1	mitranscriptome
lnckb.112896	1	mitranscriptome
lnckb.112897	1	mitranscriptome
lnckb.112898	1	mitranscriptome
lnckb.112899	1	mitranscriptome
lnckb.112900	4	mitranscriptome
lnckb.112901	1	mitranscriptome
lnckb.112902	1	mitranscriptome
lnckb.112903	1	mitranscriptome
lnckb.112904	1	mitranscriptome
lnckb.112905	1	mitranscriptome
lnckb.112906	1	mitranscriptome
lnckb.112907	3	mitranscriptome
lnckb.112908	1	mitranscriptome
lnckb.112909	1	mitranscriptome
lnckb.11291	14	FANTOM,HAVANA,Gnomon,mitranscriptome,lncipedia.org,CAFE
lnckb.112910	1	mitranscriptome
lnckb.112911	1	mitranscriptome
lnckb.112912	1	mitranscriptome
lnckb.112913	1	mitranscriptome
lnckb.112914	1	mitranscriptome
lnckb.112915	1	mitranscriptome
lnckb.112916	1	mitranscriptome
lnckb.112917	1	mitranscriptome
lnckb.112918	2	mitranscriptome
lnckb.112919	1	mitranscriptome
lnckb.112920	1	mitranscriptome
lnckb.112921	1	mitranscriptome
lnckb.112922	1	mitranscriptome
lnckb.112923	1	mitranscriptome
lnckb.112924	1	mitranscriptome
lnckb.112925	1	mitranscriptome
lnckb.112926	2	mitranscriptome
lnckb.112927	1	mitranscriptome
lnckb.112928	1	mitranscriptome
lnckb.112929	1	mitranscriptome
lnckb.112930	1	mitranscriptome
lnckb.112931	1	mitranscriptome
lnckb.112932	1	mitranscriptome
lnckb.112933	1	mitranscriptome
lnckb.112934	1	mitranscriptome
lnckb.112935	1	mitranscriptome
lnckb.112936	1	mitranscriptome
lnckb.112937	1	mitranscriptome
lnckb.112938	1	mitranscriptome
lnckb.112939	1	mitranscriptome
lnckb.11294	3	Gnomon,Cufflinks
lnckb.112940	1	mitranscriptome
lnckb.112941	1	mitranscriptome
lnckb.112942	1	mitranscriptome
lnckb.112943	1	mitranscriptome
lnckb.112944	1	mitranscriptome
lnckb.112945	1	mitranscriptome
lnckb.112946	1	mitranscriptome
lnckb.112947	1	mitranscriptome
lnckb.112948	1	mitranscriptome
lnckb.112949	1	mitranscriptome
lnckb.11295	6	Gnomon,FANTOM,mitranscriptome,Cufflinks
lnckb.112950	1	mitranscriptome
lnckb.112951	4	mitranscriptome
lnckb.112952	1	mitranscriptome
lnckb.112953	1	mitranscriptome
lnckb.112954	1	mitranscriptome
lnckb.112955	1	mitranscriptome
lnckb.112956	1	mitranscriptome
lnckb.112957	1	mitranscriptome
lnckb.112958	4	mitranscriptome
lnckb.112959	2	mitranscriptome
lnckb.11296	1	HAVANA
lnckb.112960	1	mitranscriptome
lnckb.112961	1	mitranscriptome
lnckb.112962	1	mitranscriptome
lnckb.112963	1	mitranscriptome
lnckb.112964	1	mitranscriptome
lnckb.112965	1	mitranscriptome
lnckb.112966	1	mitranscriptome
lnckb.112967	1	mitranscriptome
lnckb.112968	2	mitranscriptome
lnckb.112969	1	mitranscriptome
lnckb.11297	20	Gnomon,lncipedia.org,mitranscriptome,FANTOM,Cufflinks
lnckb.112970	1	mitranscriptome
lnckb.112971	1	mitranscriptome
lnckb.112972	1	mitranscriptome
lnckb.112973	1	mitranscriptome
lnckb.112974	1	mitranscriptome
lnckb.112975	1	mitranscriptome
lnckb.112976	1	mitranscriptome
lnckb.112977	1	mitranscriptome
lnckb.112978	1	mitranscriptome
lnckb.112979	1	mitranscriptome
lnckb.112980	1	mitranscriptome
lnckb.112981	1	mitranscriptome
lnckb.112982	1	mitranscriptome
lnckb.112983	1	mitranscriptome
lnckb.112984	1	mitranscriptome
lnckb.112985	1	mitranscriptome
lnckb.112986	1	mitranscriptome
lnckb.112987	1	mitranscriptome
lnckb.112988	3	mitranscriptome
lnckb.112989	1	mitranscriptome
lnckb.11299	5	HAVANA,FANTOM,mitranscriptome
lnckb.112990	1	mitranscriptome
lnckb.112991	3	mitranscriptome
lnckb.112992	1	mitranscriptome
lnckb.112993	1	mitranscriptome
lnckb.112994	1	mitranscriptome
lnckb.112995	1	mitranscriptome
lnckb.112996	1	mitranscriptome
lnckb.112997	1	mitranscriptome
lnckb.112998	1	mitranscriptome
lnckb.112999	1	mitranscriptome
lnckb.1130	1	HAVANA
lnckb.11300	1	FANTOM
lnckb.113000	1	mitranscriptome
lnckb.113001	1	mitranscriptome
lnckb.113002	1	mitranscriptome
lnckb.113003	1	mitranscriptome
lnckb.113004	1	mitranscriptome
lnckb.113005	1	mitranscriptome
lnckb.113006	1	mitranscriptome
lnckb.113007	1	mitranscriptome
lnckb.113008	1	mitranscriptome
lnckb.113009	1	mitranscriptome
lnckb.113010	1	mitranscriptome
lnckb.113011	1	mitranscriptome
lnckb.113012	1	mitranscriptome
lnckb.113013	1	mitranscriptome
lnckb.113014	1	mitranscriptome
lnckb.113015	1	mitranscriptome
lnckb.113016	1	mitranscriptome
lnckb.113017	1	mitranscriptome
lnckb.113018	1	mitranscriptome
lnckb.113019	1	mitranscriptome
lnckb.11302	4	HAVANA,FANTOM,mitranscriptome
lnckb.113020	1	mitranscriptome
lnckb.113021	1	mitranscriptome
lnckb.113022	1	mitranscriptome
lnckb.113023	1	mitranscriptome
lnckb.113024	1	mitranscriptome
lnckb.113025	5	mitranscriptome
lnckb.113026	1	mitranscriptome
lnckb.113027	1	mitranscriptome
lnckb.113028	4	mitranscriptome
lnckb.113029	1	mitranscriptome
lnckb.11303	1	HAVANA
lnckb.113030	2	mitranscriptome
lnckb.113031	1	mitranscriptome
lnckb.113032	1	mitranscriptome
lnckb.113033	1	mitranscriptome
lnckb.113034	4	mitranscriptome
lnckb.113035	1	mitranscriptome
lnckb.113036	2	mitranscriptome
lnckb.113037	2	mitranscriptome
lnckb.113038	1	mitranscriptome
lnckb.113039	1	mitranscriptome
lnckb.11304	10	FANTOM,BestRefSeq,HAVANA,lncipedia.org,Cufflinks
lnckb.113040	1	mitranscriptome
lnckb.113041	1	mitranscriptome
lnckb.113042	1	mitranscriptome
lnckb.113043	1	mitranscriptome
lnckb.113044	1	mitranscriptome
lnckb.113045	1	mitranscriptome
lnckb.113046	1	mitranscriptome
lnckb.113047	1	mitranscriptome
lnckb.113048	1	mitranscriptome
lnckb.113049	1	mitranscriptome
lnckb.113050	1	mitranscriptome
lnckb.113051	1	mitranscriptome
lnckb.113052	1	mitranscriptome
lnckb.113053	1	mitranscriptome
lnckb.113054	1	mitranscriptome
lnckb.113055	2	mitranscriptome
lnckb.113056	1	mitranscriptome
lnckb.113057	1	mitranscriptome
lnckb.113058	1	mitranscriptome
lnckb.113059	1	mitranscriptome
lnckb.11306	5	BestRefSeq,lncipedia.org,Cufflinks
lnckb.113060	1	mitranscriptome
lnckb.113061	1	mitranscriptome
lnckb.113062	1	mitranscriptome
lnckb.113063	1	mitranscriptome
lnckb.113064	1	mitranscriptome
lnckb.113065	1	mitranscriptome
lnckb.113066	1	mitranscriptome
lnckb.113067	1	mitranscriptome
lnckb.113068	1	mitranscriptome
lnckb.113069	1	mitranscriptome
lnckb.113070	1	mitranscriptome
lnckb.113071	1	mitranscriptome
lnckb.113072	1	mitranscriptome
lnckb.113073	1	mitranscriptome
lnckb.113074	1	mitranscriptome
lnckb.113075	1	mitranscriptome
lnckb.113076	2	mitranscriptome
lnckb.113077	1	mitranscriptome
lnckb.113078	1	mitranscriptome
lnckb.113079	1	mitranscriptome
lnckb.113080	1	mitranscriptome
lnckb.113081	1	mitranscriptome
lnckb.113082	1	mitranscriptome
lnckb.113083	1	mitranscriptome
lnckb.113084	1	mitranscriptome
lnckb.113085	2	mitranscriptome
lnckb.113086	1	mitranscriptome
lnckb.113087	1	mitranscriptome
lnckb.113088	2	mitranscriptome
lnckb.113089	2	mitranscriptome
lnckb.11309	7	Gnomon,FANTOM,mitranscriptome,lncipedia.org
lnckb.113090	1	mitranscriptome
lnckb.113091	1	mitranscriptome
lnckb.113092	1	mitranscriptome
lnckb.113093	1	mitranscriptome
lnckb.113094	1	mitranscriptome
lnckb.113095	2	mitranscriptome
lnckb.113096	2	mitranscriptome
lnckb.113097	1	mitranscriptome
lnckb.113098	1	mitranscriptome
lnckb.113099	1	mitranscriptome
lnckb.11310	6	StringTie,mitranscriptome
lnckb.113100	1	mitranscriptome
lnckb.113101	1	mitranscriptome
lnckb.113102	1	mitranscriptome
lnckb.113103	3	mitranscriptome
lnckb.113104	1	mitranscriptome
lnckb.113105	1	mitranscriptome
lnckb.113106	1	mitranscriptome
lnckb.113107	1	mitranscriptome
lnckb.113108	1	mitranscriptome
lnckb.113109	1	mitranscriptome
lnckb.11311	8	Gnomon,FANTOM,mitranscriptome,Cufflinks
lnckb.113110	1	mitranscriptome
lnckb.113111	3	mitranscriptome
lnckb.113112	1	mitranscriptome
lnckb.113113	1	mitranscriptome
lnckb.113114	1	mitranscriptome
lnckb.113115	1	mitranscriptome
lnckb.113116	1	mitranscriptome
lnckb.113117	1	mitranscriptome
lnckb.113118	1	mitranscriptome
lnckb.113119	1	mitranscriptome
lnckb.11312	1	Gnomon
lnckb.113120	1	mitranscriptome
lnckb.113121	1	mitranscriptome
lnckb.113122	1	mitranscriptome
lnckb.113123	1	mitranscriptome
lnckb.113124	1	mitranscriptome
lnckb.113125	2	mitranscriptome
lnckb.113126	1	mitranscriptome
lnckb.113127	1	mitranscriptome
lnckb.113128	1	mitranscriptome
lnckb.113129	2	mitranscriptome
lnckb.11313	1	FANTOM
lnckb.113130	1	mitranscriptome
lnckb.113131	1	mitranscriptome
lnckb.113132	1	mitranscriptome
lnckb.113133	1	mitranscriptome
lnckb.113134	1	mitranscriptome
lnckb.113135	1	mitranscriptome
lnckb.113136	1	mitranscriptome
lnckb.113137	1	mitranscriptome
lnckb.113138	1	mitranscriptome
lnckb.113139	2	mitranscriptome
lnckb.113140	1	mitranscriptome
lnckb.113141	1	mitranscriptome
lnckb.113142	1	mitranscriptome
lnckb.113143	1	mitranscriptome
lnckb.113144	1	mitranscriptome
lnckb.113145	1	mitranscriptome
lnckb.113146	1	mitranscriptome
lnckb.113147	1	mitranscriptome
lnckb.113148	1	mitranscriptome
lnckb.113149	2	mitranscriptome
lnckb.11315	11	Gnomon,HAVANA,Cufflinks,mitranscriptome
lnckb.113150	1	mitranscriptome
lnckb.113151	3	mitranscriptome
lnckb.113152	1	mitranscriptome
lnckb.113153	1	mitranscriptome
lnckb.113154	1	mitranscriptome
lnckb.113155	1	mitranscriptome
lnckb.113156	1	mitranscriptome
lnckb.113157	1	mitranscriptome
lnckb.113158	1	mitranscriptome
lnckb.113159	1	mitranscriptome
lnckb.11316	1	Gnomon
lnckb.113160	1	mitranscriptome
lnckb.113161	1	mitranscriptome
lnckb.113162	1	mitranscriptome
lnckb.113163	1	mitranscriptome
lnckb.113164	1	mitranscriptome
lnckb.113165	1	mitranscriptome
lnckb.113166	1	mitranscriptome
lnckb.113167	1	mitranscriptome
lnckb.113168	1	mitranscriptome
lnckb.113169	4	mitranscriptome
lnckb.11317	3	HAVANA,Cufflinks,FANTOM
lnckb.113170	1	mitranscriptome
lnckb.113171	1	mitranscriptome
lnckb.113172	4	mitranscriptome
lnckb.113173	3	mitranscriptome
lnckb.113174	1	mitranscriptome
lnckb.113175	1	mitranscriptome
lnckb.113176	1	mitranscriptome
lnckb.113177	1	mitranscriptome
lnckb.113178	1	mitranscriptome
lnckb.113179	1	mitranscriptome
lnckb.113180	2	mitranscriptome
lnckb.113181	1	mitranscriptome
lnckb.113182	3	mitranscriptome
lnckb.113183	1	mitranscriptome
lnckb.113184	1	mitranscriptome
lnckb.113185	1	mitranscriptome
lnckb.113186	1	mitranscriptome
lnckb.113187	1	mitranscriptome
lnckb.113188	1	mitranscriptome
lnckb.113189	1	mitranscriptome
lnckb.11319	8	Gnomon,mitranscriptome,Cufflinks
lnckb.113190	2	mitranscriptome
lnckb.113191	1	mitranscriptome
lnckb.113192	1	mitranscriptome
lnckb.113193	1	mitranscriptome
lnckb.113194	1	mitranscriptome
lnckb.113195	1	mitranscriptome
lnckb.113196	1	mitranscriptome
lnckb.113197	1	mitranscriptome
lnckb.113198	1	mitranscriptome
lnckb.113199	2	mitranscriptome
lnckb.11320	3	Gnomon
lnckb.113200	1	mitranscriptome
lnckb.113201	1	mitranscriptome
lnckb.113202	2	mitranscriptome
lnckb.113203	1	mitranscriptome
lnckb.113204	1	mitranscriptome
lnckb.113205	1	mitranscriptome
lnckb.113206	9	mitranscriptome
lnckb.113207	1	mitranscriptome
lnckb.113208	3	mitranscriptome
lnckb.113209	1	mitranscriptome
lnckb.113210	1	mitranscriptome
lnckb.113211	1	mitranscriptome
lnckb.113212	1	mitranscriptome
lnckb.113213	1	mitranscriptome
lnckb.113214	1	mitranscriptome
lnckb.113215	1	mitranscriptome
lnckb.113216	1	mitranscriptome
lnckb.113217	1	mitranscriptome
lnckb.113218	1	mitranscriptome
lnckb.113219	1	mitranscriptome
lnckb.113220	1	mitranscriptome
lnckb.113221	1	mitranscriptome
lnckb.113222	1	mitranscriptome
lnckb.113223	1	mitranscriptome
lnckb.113224	1	mitranscriptome
lnckb.113225	1	mitranscriptome
lnckb.113226	1	mitranscriptome
lnckb.113227	1	mitranscriptome
lnckb.113228	1	mitranscriptome
lnckb.113229	3	mitranscriptome
lnckb.113230	1	mitranscriptome
lnckb.113231	1	mitranscriptome
lnckb.113232	1	mitranscriptome
lnckb.113233	1	mitranscriptome
lnckb.113234	1	mitranscriptome
lnckb.113235	1	mitranscriptome
lnckb.113236	1	mitranscriptome
lnckb.113237	1	mitranscriptome
lnckb.113238	1	mitranscriptome
lnckb.113239	1	mitranscriptome
lnckb.11324	4	BestRefSeq,lncipedia.org,Cufflinks,FANTOM
lnckb.113240	1	mitranscriptome
lnckb.113241	1	mitranscriptome
lnckb.113242	1	mitranscriptome
lnckb.113243	1	mitranscriptome
lnckb.113244	1	mitranscriptome
lnckb.113245	1	mitranscriptome
lnckb.113246	1	mitranscriptome
lnckb.113247	1	mitranscriptome
lnckb.113248	1	mitranscriptome
lnckb.113249	1	mitranscriptome
lnckb.11325	32	FANTOM,HAVANA,BestRefSeq,CAFE,lncipedia.org,Cufflinks
lnckb.113250	1	mitranscriptome
lnckb.113251	1	mitranscriptome
lnckb.113252	1	mitranscriptome
lnckb.113253	1	mitranscriptome
lnckb.113254	1	mitranscriptome
lnckb.113255	1	mitranscriptome
lnckb.113256	1	mitranscriptome
lnckb.113257	1	mitranscriptome
lnckb.113258	1	mitranscriptome
lnckb.113259	1	mitranscriptome
lnckb.113260	2	mitranscriptome
lnckb.113261	1	mitranscriptome
lnckb.113262	1	mitranscriptome
lnckb.113263	1	mitranscriptome
lnckb.113264	1	mitranscriptome
lnckb.113265	1	mitranscriptome
lnckb.113266	1	mitranscriptome
lnckb.113267	1	mitranscriptome
lnckb.113268	1	mitranscriptome
lnckb.113269	1	mitranscriptome
lnckb.113270	1	mitranscriptome
lnckb.113271	1	mitranscriptome
lnckb.113272	1	mitranscriptome
lnckb.113273	1	mitranscriptome
lnckb.113274	1	mitranscriptome
lnckb.113275	1	mitranscriptome
lnckb.113276	1	mitranscriptome
lnckb.113277	2	mitranscriptome
lnckb.113278	1	mitranscriptome
lnckb.113279	1	mitranscriptome
lnckb.11328	2	Gnomon
lnckb.113280	1	mitranscriptome
lnckb.113281	5	mitranscriptome
lnckb.113282	1	mitranscriptome
lnckb.113283	1	mitranscriptome
lnckb.113284	1	mitranscriptome
lnckb.113285	1	mitranscriptome
lnckb.113286	1	mitranscriptome
lnckb.113287	1	mitranscriptome
lnckb.113288	1	mitranscriptome
lnckb.113289	1	mitranscriptome
lnckb.113290	3	mitranscriptome
lnckb.113291	1	mitranscriptome
lnckb.113292	2	mitranscriptome
lnckb.113293	1	mitranscriptome
lnckb.113294	1	mitranscriptome
lnckb.113295	1	mitranscriptome
lnckb.113296	1	mitranscriptome
lnckb.113297	1	mitranscriptome
lnckb.113298	1	mitranscriptome
lnckb.113299	1	mitranscriptome
lnckb.11330	22	FANTOM,Gnomon,mitranscriptome,lncipedia.org,Cufflinks,CAFE
lnckb.113300	1	mitranscriptome
lnckb.113301	2	mitranscriptome
lnckb.113302	1	mitranscriptome
lnckb.113303	1	mitranscriptome
lnckb.113304	1	mitranscriptome
lnckb.113305	1	mitranscriptome
lnckb.113306	1	mitranscriptome
lnckb.113307	1	mitranscriptome
lnckb.113308	1	mitranscriptome
lnckb.113309	1	mitranscriptome
lnckb.11331	14	BestRefSeq,StringTie,FANTOM,HAVANA,mitranscriptome,lncipedia.org,Cufflinks
lnckb.113310	2	mitranscriptome
lnckb.113311	1	mitranscriptome
lnckb.113312	1	mitranscriptome
lnckb.113313	1	mitranscriptome
lnckb.113314	1	mitranscriptome
lnckb.113315	1	mitranscriptome
lnckb.113316	1	mitranscriptome
lnckb.113317	1	mitranscriptome
lnckb.113318	2	mitranscriptome
lnckb.113319	1	mitranscriptome
lnckb.11332	3	StringTie,mitranscriptome
lnckb.113320	1	mitranscriptome
lnckb.113321	1	mitranscriptome
lnckb.113322	1	mitranscriptome
lnckb.113323	1	mitranscriptome
lnckb.113324	1	mitranscriptome
lnckb.113325	1	mitranscriptome
lnckb.113326	2	mitranscriptome
lnckb.113327	1	mitranscriptome
lnckb.113328	1	mitranscriptome
lnckb.113329	1	mitranscriptome
lnckb.113330	1	mitranscriptome
lnckb.113331	1	mitranscriptome
lnckb.113332	2	mitranscriptome
lnckb.113333	1	mitranscriptome
lnckb.113334	1	mitranscriptome
lnckb.113335	1	mitranscriptome
lnckb.113336	1	mitranscriptome
lnckb.113337	1	mitranscriptome
lnckb.113338	1	mitranscriptome
lnckb.113339	1	mitranscriptome
lnckb.113340	1	mitranscriptome
lnckb.113341	1	mitranscriptome
lnckb.113342	1	mitranscriptome
lnckb.113343	1	mitranscriptome
lnckb.113344	1	mitranscriptome
lnckb.113345	1	mitranscriptome
lnckb.113346	1	mitranscriptome
lnckb.113347	1	mitranscriptome
lnckb.113348	1	mitranscriptome
lnckb.113349	1	mitranscriptome
lnckb.113350	2	mitranscriptome
lnckb.113351	1	mitranscriptome
lnckb.113352	1	mitranscriptome
lnckb.113353	3	mitranscriptome
lnckb.113354	1	mitranscriptome
lnckb.113355	1	mitranscriptome
lnckb.113356	1	mitranscriptome
lnckb.113357	1	mitranscriptome
lnckb.113358	1	mitranscriptome
lnckb.113359	2	mitranscriptome
lnckb.11336	2	BestRefSeq,lncipedia.org
lnckb.113360	1	mitranscriptome
lnckb.113361	1	mitranscriptome
lnckb.113362	1	mitranscriptome
lnckb.113363	1	mitranscriptome
lnckb.113364	1	mitranscriptome
lnckb.113365	1	mitranscriptome
lnckb.113366	1	mitranscriptome
lnckb.113367	1	mitranscriptome
lnckb.113368	1	mitranscriptome
lnckb.113369	1	mitranscriptome
lnckb.11337	11	Gnomon,FANTOM,mitranscriptome,lncipedia.org,CAFE,Cufflinks
lnckb.113370	1	mitranscriptome
lnckb.113371	1	mitranscriptome
lnckb.113372	1	mitranscriptome
lnckb.113373	1	mitranscriptome
lnckb.113374	1	mitranscriptome
lnckb.113375	1	mitranscriptome
lnckb.113376	1	mitranscriptome
lnckb.113377	1	mitranscriptome
lnckb.113378	1	mitranscriptome
lnckb.113379	1	mitranscriptome
lnckb.113380	1	mitranscriptome
lnckb.113381	1	mitranscriptome
lnckb.113382	1	mitranscriptome
lnckb.113383	1	mitranscriptome
lnckb.113384	4	mitranscriptome
lnckb.113385	2	mitranscriptome
lnckb.113386	2	mitranscriptome
lnckb.113387	1	mitranscriptome
lnckb.113388	1	mitranscriptome
lnckb.113389	1	mitranscriptome
lnckb.113390	1	mitranscriptome
lnckb.113391	1	mitranscriptome
lnckb.113392	1	mitranscriptome
lnckb.113393	1	mitranscriptome
lnckb.113394	1	mitranscriptome
lnckb.113395	1	mitranscriptome
lnckb.113396	1	mitranscriptome
lnckb.113397	4	mitranscriptome
lnckb.113398	6	mitranscriptome
lnckb.113399	3	mitranscriptome
lnckb.1134	2	StringTie,lncipedia.org
lnckb.11340	8	BestRefSeq,FANTOM,mitranscriptome,lncipedia.org
lnckb.113400	1	mitranscriptome
lnckb.113401	1	mitranscriptome
lnckb.113402	4	mitranscriptome
lnckb.113403	3	mitranscriptome
lnckb.113404	1	mitranscriptome
lnckb.113405	1	mitranscriptome
lnckb.113406	1	mitranscriptome
lnckb.113407	1	mitranscriptome
lnckb.113408	1	mitranscriptome
lnckb.113409	3	mitranscriptome
lnckb.113410	1	mitranscriptome
lnckb.113411	1	mitranscriptome
lnckb.113412	1	mitranscriptome
lnckb.113413	1	mitranscriptome
lnckb.113414	1	mitranscriptome
lnckb.113415	1	mitranscriptome
lnckb.113416	1	mitranscriptome
lnckb.113417	1	mitranscriptome
lnckb.113418	1	mitranscriptome
lnckb.113419	1	mitranscriptome
lnckb.113420	4	mitranscriptome
lnckb.113421	1	mitranscriptome
lnckb.113422	1	mitranscriptome
lnckb.113423	1	mitranscriptome
lnckb.113424	1	mitranscriptome
lnckb.113425	3	mitranscriptome
lnckb.113426	1	mitranscriptome
lnckb.113427	1	mitranscriptome
lnckb.113428	1	mitranscriptome
lnckb.113429	1	mitranscriptome
lnckb.113430	1	mitranscriptome
lnckb.113431	1	mitranscriptome
lnckb.113432	1	mitranscriptome
lnckb.113433	1	mitranscriptome
lnckb.113434	1	mitranscriptome
lnckb.113435	1	mitranscriptome
lnckb.113436	1	mitranscriptome
lnckb.113437	1	mitranscriptome
lnckb.113438	2	mitranscriptome
lnckb.113439	1	mitranscriptome
lnckb.11344	10	Gnomon,HAVANA,FANTOM,mitranscriptome,lncipedia.org
lnckb.113440	3	mitranscriptome
lnckb.113441	3	mitranscriptome
lnckb.113442	1	mitranscriptome
lnckb.113443	1	mitranscriptome
lnckb.113444	1	mitranscriptome
lnckb.113445	1	mitranscriptome
lnckb.113446	1	mitranscriptome
lnckb.113447	1	mitranscriptome
lnckb.113448	1	mitranscriptome
lnckb.113449	1	mitranscriptome
lnckb.113450	1	mitranscriptome
lnckb.113451	1	mitranscriptome
lnckb.113452	1	mitranscriptome
lnckb.113453	1	mitranscriptome
lnckb.113454	1	mitranscriptome
lnckb.113455	2	mitranscriptome
lnckb.113456	2	mitranscriptome
lnckb.113457	1	mitranscriptome
lnckb.113458	2	mitranscriptome
lnckb.113459	2	mitranscriptome
lnckb.113460	1	mitranscriptome
lnckb.113461	1	mitranscriptome
lnckb.113462	1	mitranscriptome
lnckb.113463	1	mitranscriptome
lnckb.113464	1	mitranscriptome
lnckb.113465	1	mitranscriptome
lnckb.113466	1	mitranscriptome
lnckb.113467	1	mitranscriptome
lnckb.113468	2	mitranscriptome
lnckb.113469	1	mitranscriptome
lnckb.113470	1	mitranscriptome
lnckb.113471	3	mitranscriptome
lnckb.113472	1	mitranscriptome
lnckb.113473	1	mitranscriptome
lnckb.113474	1	mitranscriptome
lnckb.113475	6	mitranscriptome
lnckb.113476	1	mitranscriptome
lnckb.113477	1	mitranscriptome
lnckb.113478	1	mitranscriptome
lnckb.113479	1	mitranscriptome
lnckb.11348	10	Gnomon,FANTOM,lncipedia.org,mitranscriptome
lnckb.113480	3	mitranscriptome
lnckb.113481	1	mitranscriptome
lnckb.113482	1	mitranscriptome
lnckb.113483	1	mitranscriptome
lnckb.113484	1	mitranscriptome
lnckb.113485	1	mitranscriptome
lnckb.113486	1	mitranscriptome
lnckb.113487	1	mitranscriptome
lnckb.113488	3	mitranscriptome
lnckb.113489	1	mitranscriptome
lnckb.113490	1	mitranscriptome
lnckb.113491	4	mitranscriptome
lnckb.113492	1	mitranscriptome
lnckb.113493	1	mitranscriptome
lnckb.113494	1	mitranscriptome
lnckb.113495	1	mitranscriptome
lnckb.113496	1	mitranscriptome
lnckb.113497	1	mitranscriptome
lnckb.113498	1	CAFE
lnckb.113499	1	CAFE
lnckb.1135	2	Gnomon,Cufflinks
lnckb.113500	1	CAFE
lnckb.113501	1	CAFE
lnckb.113502	1	CAFE
lnckb.113503	1	CAFE
lnckb.113504	1	CAFE
lnckb.113505	1	CAFE
lnckb.113506	1	CAFE
lnckb.113507	1	CAFE
lnckb.113508	1	CAFE
lnckb.113509	1	CAFE
lnckb.11351	3	Gnomon,Cufflinks
lnckb.113510	1	CAFE
lnckb.113511	1	CAFE
lnckb.113512	1	CAFE
lnckb.113513	1	CAFE
lnckb.113514	1	CAFE
lnckb.113515	1	CAFE
lnckb.113516	1	CAFE
lnckb.113517	1	CAFE
lnckb.113518	1	CAFE
lnckb.113519	1	CAFE
lnckb.113520	1	CAFE
lnckb.113521	1	CAFE
lnckb.113522	1	CAFE
lnckb.113523	2	CAFE
lnckb.113524	1	CAFE
lnckb.113525	1	CAFE
lnckb.113526	1	CAFE
lnckb.113527	1	CAFE
lnckb.113528	1	CAFE
lnckb.113529	1	CAFE
lnckb.11353	2	Gnomon,mitranscriptome
lnckb.113530	1	CAFE
lnckb.113531	1	CAFE
lnckb.113532	1	CAFE
lnckb.113533	1	CAFE
lnckb.113534	1	CAFE
lnckb.113535	1	CAFE
lnckb.113536	1	CAFE
lnckb.113537	1	CAFE
lnckb.113538	1	CAFE
lnckb.113539	1	CAFE
lnckb.113540	1	CAFE
lnckb.113541	1	CAFE
lnckb.113542	1	CAFE
lnckb.113543	1	CAFE
lnckb.113544	1	CAFE
lnckb.113545	1	CAFE
lnckb.113546	1	CAFE
lnckb.113547	1	CAFE
lnckb.113548	1	CAFE
lnckb.113549	1	CAFE
lnckb.113550	1	CAFE
lnckb.113551	1	CAFE
lnckb.113552	1	CAFE
lnckb.113553	1	CAFE
lnckb.113554	1	CAFE
lnckb.113555	1	CAFE
lnckb.113556	1	CAFE
lnckb.113557	1	CAFE
lnckb.113558	1	CAFE
lnckb.113559	1	CAFE
lnckb.11356	2	BestRefSeq,lncipedia.org
lnckb.113560	1	CAFE
lnckb.113561	1	CAFE
lnckb.113562	1	CAFE
lnckb.113563	1	CAFE
lnckb.113564	1	CAFE
lnckb.113565	1	CAFE
lnckb.113566	1	CAFE
lnckb.113567	1	CAFE
lnckb.113568	1	CAFE
lnckb.113569	1	CAFE
lnckb.11357	2	Gnomon,Cufflinks
lnckb.113570	1	CAFE
lnckb.113571	1	CAFE
lnckb.113572	1	CAFE
lnckb.113573	1	CAFE
lnckb.113574	1	CAFE
lnckb.113575	1	CAFE
lnckb.113576	1	CAFE
lnckb.113577	1	CAFE
lnckb.113578	1	CAFE
lnckb.113579	1	CAFE
lnckb.11358	8	Gnomon,lncipedia.org,mitranscriptome
lnckb.113580	1	CAFE
lnckb.113581	1	CAFE
lnckb.113582	1	CAFE
lnckb.113583	1	CAFE
lnckb.113584	1	CAFE
lnckb.113585	1	CAFE
lnckb.113586	1	CAFE
lnckb.113587	1	CAFE
lnckb.113588	1	CAFE
lnckb.113589	1	CAFE
lnckb.113590	1	CAFE
lnckb.113591	1	CAFE
lnckb.113592	1	CAFE
lnckb.113593	1	CAFE
lnckb.113594	1	CAFE
lnckb.113595	1	CAFE
lnckb.113596	1	CAFE
lnckb.113597	1	CAFE
lnckb.113598	1	CAFE
lnckb.113599	1	CAFE
lnckb.11360	1	Gnomon
lnckb.113600	1	CAFE
lnckb.113601	1	CAFE
lnckb.113602	1	CAFE
lnckb.113603	1	CAFE
lnckb.113604	1	CAFE
lnckb.113605	1	CAFE
lnckb.113606	1	CAFE
lnckb.113607	1	CAFE
lnckb.113608	1	CAFE
lnckb.113609	1	CAFE
lnckb.113610	1	CAFE
lnckb.113611	1	CAFE
lnckb.113612	1	CAFE
lnckb.113613	1	CAFE
lnckb.113614	1	CAFE
lnckb.113615	1	CAFE
lnckb.113616	1	CAFE
lnckb.113617	1	CAFE
lnckb.113618	1	CAFE
lnckb.113619	1	CAFE
lnckb.113620	1	CAFE
lnckb.113621	1	CAFE
lnckb.113622	1	CAFE
lnckb.113623	1	CAFE
lnckb.113624	1	CAFE
lnckb.113625	1	CAFE
lnckb.113626	1	CAFE
lnckb.113627	1	CAFE
lnckb.113628	1	CAFE
lnckb.113629	1	CAFE
lnckb.113630	1	CAFE
lnckb.113631	1	CAFE
lnckb.113632	1	CAFE
lnckb.113633	1	CAFE
lnckb.113634	1	CAFE
lnckb.113635	1	CAFE
lnckb.113636	1	CAFE
lnckb.113637	1	CAFE
lnckb.113638	1	CAFE
lnckb.113639	1	CAFE
lnckb.113640	1	CAFE
lnckb.113641	1	CAFE
lnckb.113642	1	CAFE
lnckb.113643	1	CAFE
lnckb.113644	1	CAFE
lnckb.113645	1	CAFE
lnckb.113646	1	CAFE
lnckb.113647	1	CAFE
lnckb.113648	1	CAFE
lnckb.113649	1	CAFE
lnckb.113650	1	CAFE
lnckb.113651	1	CAFE
lnckb.113652	1	CAFE
lnckb.113653	1	CAFE
lnckb.113654	1	CAFE
lnckb.113655	1	CAFE
lnckb.113656	1	CAFE
lnckb.113657	1	CAFE
lnckb.113658	1	CAFE
lnckb.113659	1	CAFE
lnckb.113660	1	CAFE
lnckb.113661	1	CAFE
lnckb.113662	1	CAFE
lnckb.113663	1	CAFE
lnckb.113664	1	CAFE
lnckb.113665	1	CAFE
lnckb.113666	1	CAFE
lnckb.113667	1	CAFE
lnckb.113668	1	CAFE
lnckb.113669	1	CAFE
lnckb.113670	1	CAFE
lnckb.113671	1	CAFE
lnckb.113672	1	CAFE
lnckb.113673	1	CAFE
lnckb.113674	1	CAFE
lnckb.113675	1	CAFE
lnckb.113676	1	CAFE
lnckb.113677	1	CAFE
lnckb.113678	1	CAFE
lnckb.113679	1	CAFE
lnckb.113680	1	CAFE
lnckb.113681	1	CAFE
lnckb.113682	1	CAFE
lnckb.113683	1	CAFE
lnckb.113684	1	CAFE
lnckb.113685	1	CAFE
lnckb.113686	1	CAFE
lnckb.113687	1	CAFE
lnckb.113688	1	CAFE
lnckb.113689	1	CAFE
lnckb.11369	1	FANTOM
lnckb.113690	1	CAFE
lnckb.113691	1	CAFE
lnckb.113692	1	CAFE
lnckb.113693	1	CAFE
lnckb.113694	1	CAFE
lnckb.113695	1	CAFE
lnckb.113696	1	CAFE
lnckb.113697	1	CAFE
lnckb.113698	1	CAFE
lnckb.113699	1	CAFE
lnckb.1137	1	HAVANA
lnckb.113700	1	CAFE
lnckb.113701	1	CAFE
lnckb.113702	1	CAFE
lnckb.113703	1	CAFE
lnckb.113704	1	CAFE
lnckb.113705	1	CAFE
lnckb.113706	1	CAFE
lnckb.113707	1	CAFE
lnckb.113708	2	CAFE
lnckb.113709	1	CAFE
lnckb.113710	1	CAFE
lnckb.113711	1	CAFE
lnckb.113712	1	CAFE
lnckb.113713	1	CAFE
lnckb.113714	1	CAFE
lnckb.113715	1	CAFE
lnckb.113716	1	CAFE
lnckb.113717	1	CAFE
lnckb.113718	1	CAFE
lnckb.113719	1	CAFE
lnckb.11372	1	Gnomon
lnckb.113720	2	CAFE
lnckb.113721	1	CAFE
lnckb.113722	1	CAFE
lnckb.113723	1	CAFE
lnckb.113724	1	CAFE
lnckb.113725	1	CAFE
lnckb.113726	4	CAFE
lnckb.113727	1	CAFE
lnckb.113728	1	CAFE
lnckb.113729	1	CAFE
lnckb.113730	2	CAFE
lnckb.113731	1	CAFE
lnckb.113732	1	CAFE
lnckb.113733	1	CAFE
lnckb.113734	1	CAFE
lnckb.113735	1	CAFE
lnckb.113736	1	CAFE
lnckb.113737	1	CAFE
lnckb.113738	1	CAFE
lnckb.113739	1	CAFE
lnckb.113740	1	CAFE
lnckb.113741	1	CAFE
lnckb.113742	1	CAFE
lnckb.113743	1	CAFE
lnckb.113744	1	CAFE
lnckb.113745	1	CAFE
lnckb.113746	1	CAFE
lnckb.113747	1	CAFE
lnckb.113748	1	CAFE
lnckb.113749	1	CAFE
lnckb.113750	1	CAFE
lnckb.113751	1	CAFE
lnckb.113752	1	CAFE
lnckb.113753	1	CAFE
lnckb.113754	1	CAFE
lnckb.113755	1	CAFE
lnckb.113756	1	CAFE
lnckb.113757	1	CAFE
lnckb.113758	1	CAFE
lnckb.113759	1	CAFE
lnckb.113760	1	CAFE
lnckb.113761	1	CAFE
lnckb.113762	1	CAFE
lnckb.113763	1	CAFE
lnckb.113764	1	CAFE
lnckb.113765	1	CAFE
lnckb.113766	1	CAFE
lnckb.113767	1	CAFE
lnckb.113768	1	CAFE
lnckb.113769	1	CAFE
lnckb.113770	1	CAFE
lnckb.113771	1	CAFE
lnckb.113772	1	CAFE
lnckb.113773	1	CAFE
lnckb.113774	2	CAFE
lnckb.113775	1	CAFE
lnckb.113776	1	CAFE
lnckb.113777	1	CAFE
lnckb.113778	1	CAFE
lnckb.113779	1	CAFE
lnckb.11378	1	StringTie
lnckb.113780	1	CAFE
lnckb.113781	1	CAFE
lnckb.113782	1	CAFE
lnckb.113783	1	CAFE
lnckb.113784	1	CAFE
lnckb.113785	1	CAFE
lnckb.113786	1	CAFE
lnckb.113787	1	CAFE
lnckb.113788	1	CAFE
lnckb.113789	1	CAFE
lnckb.11379	2	StringTie
lnckb.113790	1	CAFE
lnckb.113791	1	CAFE
lnckb.113792	1	CAFE
lnckb.113793	1	CAFE
lnckb.113794	1	CAFE
lnckb.113795	1	CAFE
lnckb.113796	1	CAFE
lnckb.113797	1	CAFE
lnckb.113798	1	CAFE
lnckb.113799	1	CAFE
lnckb.11380	1	StringTie
lnckb.113800	1	CAFE
lnckb.113801	1	CAFE
lnckb.113802	1	CAFE
lnckb.113803	1	CAFE
lnckb.113804	1	CAFE
lnckb.113805	1	CAFE
lnckb.113806	1	CAFE
lnckb.113807	1	CAFE
lnckb.113808	1	CAFE
lnckb.113809	1	CAFE
lnckb.113810	1	CAFE
lnckb.113811	1	CAFE
lnckb.113812	1	CAFE
lnckb.113813	1	CAFE
lnckb.113814	1	CAFE
lnckb.113815	1	CAFE
lnckb.113816	2	CAFE
lnckb.113817	1	CAFE
lnckb.113818	2	CAFE
lnckb.113819	1	CAFE
lnckb.11382	1	Gnomon
lnckb.113820	2	CAFE
lnckb.113821	1	CAFE
lnckb.113822	1	CAFE
lnckb.113823	1	CAFE
lnckb.113824	1	CAFE
lnckb.113825	1	CAFE
lnckb.113826	1	CAFE
lnckb.113827	1	CAFE
lnckb.113828	1	CAFE
lnckb.113829	1	CAFE
lnckb.113830	1	CAFE
lnckb.11386	12	Gnomon,StringTie,FANTOM,Cufflinks,lncipedia.org
lnckb.11387	1	Gnomon
lnckb.11388	11	Gnomon,mitranscriptome,FANTOM,lncipedia.org
lnckb.1139	1	HAVANA
lnckb.11391	5	Gnomon,StringTie
lnckb.11393	1	FANTOM
lnckb.11396	2	StringTie,Cufflinks
lnckb.11397	9	Gnomon,lncipedia.org,FANTOM
lnckb.11398	9	Gnomon,HAVANA,FANTOM,Cufflinks,mitranscriptome,lncipedia.org
lnckb.11399	1	Gnomon
lnckb.11400	1	Gnomon
lnckb.11402	1	HAVANA
lnckb.11403	21	Gnomon,StringTie,lncipedia.org,mitranscriptome,FANTOM
lnckb.11406	1	Gnomon
lnckb.11408	11	Gnomon,HAVANA,mitranscriptome,FANTOM,lncipedia.org
lnckb.11409	1	StringTie
lnckb.11410	1	Gnomon
lnckb.11411	28	StringTie,FANTOM,BestRefSeq,Cufflinks,lncipedia.org,mitranscriptome
lnckb.11413	2	Gnomon,lncipedia.org
lnckb.11418	1	StringTie
lnckb.11421	11	BestRefSeq,StringTie,FANTOM,mitranscriptome,lncipedia.org,Cufflinks
lnckb.11422	10	BestRefSeq,FANTOM,Cufflinks
lnckb.11423	4	BestRefSeq,lncipedia.org,FANTOM,Cufflinks
lnckb.11425	1	HAVANA
lnckb.11426	12	Gnomon,FANTOM,mitranscriptome,lncipedia.org
lnckb.11435	1	Gnomon
lnckb.11436	1	BestRefSeq
lnckb.11437	8	FANTOM,BestRefSeq,StringTie,lncipedia.org
lnckb.11439	12	Gnomon,FANTOM,Cufflinks,lncipedia.org
lnckb.11440	3	Gnomon,FANTOM,lncipedia.org
lnckb.11443	17	HAVANA,BestRefSeq,FANTOM,mitranscriptome,Cufflinks,lncipedia.org,CAFE
lnckb.11447	3	Gnomon,Cufflinks
lnckb.11450	1	FANTOM
lnckb.11454	22	Gnomon,FANTOM,mitranscriptome,Cufflinks,lncipedia.org
lnckb.11457	5	Gnomon,FANTOM,Cufflinks
lnckb.11458	86	BestRefSeq,StringTie,HAVANA,FANTOM,mitranscriptome,Cufflinks,lncipedia.org,CAFE
lnckb.11459	3	HAVANA,FANTOM
lnckb.1146	9	BestRefSeq,StringTie,FANTOM,Cufflinks,mitranscriptome
lnckb.11461	3	FANTOM
lnckb.11465	5	Gnomon,HAVANA,lncipedia.org,Cufflinks
lnckb.11470	45	StringTie,FANTOM,HAVANA,BestRefSeq,lncipedia.org,CAFE
lnckb.11471	7	Gnomon,HAVANA,FANTOM,lncipedia.org
lnckb.11472	1	HAVANA
lnckb.11473	1	BestRefSeq
lnckb.11476	8	Gnomon,FANTOM,lncipedia.org
lnckb.11482	1	HAVANA
lnckb.11486	35	Gnomon,mitranscriptome,FANTOM,lncipedia.org,Cufflinks,CAFE
lnckb.11488	1	HAVANA
lnckb.1149	2	Gnomon,mitranscriptome
lnckb.11494	20	HAVANA,Gnomon,FANTOM,mitranscriptome,lncipedia.org
lnckb.11496	1	HAVANA
lnckb.11497	1	HAVANA
lnckb.11500	1	Gnomon
lnckb.11502	10	Gnomon,mitranscriptome
lnckb.11508	1	HAVANA
lnckb.1151	28	BestRefSeq,StringTie,HAVANA,mitranscriptome,lncipedia.org,FANTOM,CAFE,Cufflinks
lnckb.11510	25	Gnomon,StringTie,lncipedia.org,mitranscriptome
lnckb.11512	5	Gnomon,FANTOM,lncipedia.org,Cufflinks,mitranscriptome
lnckb.11516	1	FANTOM
lnckb.1152	1	StringTie
lnckb.11525	2	BestRefSeq
lnckb.11527	12	BestRefSeq,FANTOM,CAFE,Cufflinks,lncipedia.org
lnckb.11528	1	Gnomon
lnckb.11531	1	Gnomon
lnckb.11541	1	FANTOM
lnckb.11543	4	Gnomon
lnckb.11544	1	Gnomon
lnckb.11546	24	Gnomon,StringTie,HAVANA,FANTOM,CAFE,mitranscriptome,Cufflinks
lnckb.1155	2	Gnomon,Cufflinks
lnckb.11552	7	Gnomon,HAVANA,FANTOM,Cufflinks
lnckb.11555	8	Gnomon,FANTOM,CAFE,lncipedia.org,mitranscriptome
lnckb.11558	1	ENSEMBL
lnckb.1156	4	StringTie,Gnomon,lncipedia.org,mitranscriptome
lnckb.11561	26	BestRefSeq,FANTOM,mitranscriptome,lncipedia.org,Cufflinks
lnckb.11568	1	BestRefSeq
lnckb.1157	23	Gnomon,Cufflinks,mitranscriptome,lncipedia.org,FANTOM
lnckb.11571	1	Gnomon
lnckb.11577	4	Gnomon,StringTie,HAVANA
lnckb.1158	19	Gnomon,StringTie,lncipedia.org,Cufflinks,mitranscriptome
lnckb.11580	15	BestRefSeq,HAVANA,CAFE,FANTOM,mitranscriptome
lnckb.11584	17	HAVANA,BestRefSeq,lncipedia.org,FANTOM,mitranscriptome
lnckb.11585	37	StringTie,BestRefSeq,HAVANA,Cufflinks,mitranscriptome,FANTOM,lncipedia.org
lnckb.11586	17	Gnomon
lnckb.11588	14	FANTOM,BestRefSeq,StringTie,mitranscriptome,lncipedia.org,CAFE
lnckb.11590	3	Gnomon,StringTie
lnckb.11592	1	Gnomon
lnckb.11604	7	Gnomon,FANTOM,lncipedia.org,Cufflinks
lnckb.11620	1	StringTie
lnckb.11624	3	FANTOM,mitranscriptome,Cufflinks
lnckb.11628	2	FANTOM,Gnomon
lnckb.11630	1	Gnomon
lnckb.11634	4	Gnomon,HAVANA,FANTOM
lnckb.11635	1	Gnomon
lnckb.11638	1	FANTOM
lnckb.11642	16	FANTOM,BestRefSeq,CAFE,lncipedia.org,mitranscriptome
lnckb.11643	1	StringTie
lnckb.1165	1	FANTOM
lnckb.11652	5	StringTie,Gnomon,Cufflinks,mitranscriptome
lnckb.11655	14	BestRefSeq,FANTOM,StringTie,Cufflinks,lncipedia.org
lnckb.11656	15	FANTOM,Gnomon,lncipedia.org
lnckb.1166	1	StringTie
lnckb.11663	30	FANTOM,BestRefSeq,StringTie,lncipedia.org,mitranscriptome,CAFE
lnckb.11668	2	FANTOM,mitranscriptome
lnckb.1167	2	BestRefSeq,CAFE
lnckb.11676	2	Gnomon,StringTie
lnckb.11688	2	Gnomon
lnckb.11689	9	BestRefSeq,HAVANA,mitranscriptome,FANTOM
lnckb.117	1	Gnomon
lnckb.11707	14	HAVANA,BestRefSeq,StringTie,FANTOM,lncipedia.org,CAFE,mitranscriptome
lnckb.11724	2	StringTie,FANTOM
lnckb.11739	1	BestRefSeq
lnckb.1174	5	Gnomon,lncipedia.org
lnckb.11745	1	BestRefSeq
lnckb.11747	1	StringTie
lnckb.11752	20	Gnomon,Cufflinks,lncipedia.org,FANTOM,mitranscriptome
lnckb.11753	18	StringTie,BestRefSeq,FANTOM,lncipedia.org,mitranscriptome,Cufflinks
lnckb.11754	5	Gnomon,FANTOM,lncipedia.org,Cufflinks
lnckb.11755	31	Gnomon,FANTOM,mitranscriptome,lncipedia.org,Cufflinks
lnckb.11756	1	FANTOM
lnckb.11757	3	FANTOM,BestRefSeq
lnckb.11759	2	Gnomon,StringTie
lnckb.11761	32	BestRefSeq,HAVANA,StringTie,FANTOM,CAFE,lncipedia.org
lnckb.11762	1	ENSEMBL
lnckb.11764	16	HAVANA,BestRefSeq,mitranscriptome,FANTOM,lncipedia.org,CAFE,Cufflinks
lnckb.11767	11	FANTOM,HAVANA,BestRefSeq,lncipedia.org,Cufflinks
lnckb.11768	5	HAVANA,BestRefSeq,StringTie,lncipedia.org
lnckb.11771	3	HAVANA,StringTie,BestRefSeq
lnckb.11773	9	BestRefSeq,FANTOM,mitranscriptome,lncipedia.org
lnckb.11778	5	FANTOM,BestRefSeq,StringTie,lncipedia.org
lnckb.11779	3	Gnomon,HAVANA
lnckb.11780	6	BestRefSeq,FANTOM,CAFE,lncipedia.org
lnckb.11781	3	HAVANA,Gnomon,FANTOM
lnckb.11782	6	Gnomon,lncipedia.org,mitranscriptome
lnckb.11785	9	Gnomon,FANTOM,lncipedia.org,Cufflinks
lnckb.11789	1	FANTOM
lnckb.11794	39	BestRefSeq,StringTie,FANTOM,CAFE,mitranscriptome,lncipedia.org
lnckb.118	1	BestRefSeq
lnckb.11804	3	BestRefSeq,lncipedia.org
lnckb.11807	2	HAVANA,Cufflinks
lnckb.11810	7	Gnomon,FANTOM,Cufflinks,mitranscriptome
lnckb.11811	1	StringTie
lnckb.11813	8	Gnomon,lncipedia.org,Cufflinks,FANTOM
lnckb.1183	8	Gnomon,FANTOM,lncipedia.org,Cufflinks,CAFE
lnckb.11830	1	StringTie
lnckb.11834	1	StringTie
lnckb.11835	3	BestRefSeq,HAVANA,lncipedia.org
lnckb.11839	11	Gnomon,StringTie,lncipedia.org,FANTOM,CAFE
lnckb.11840	1	StringTie
lnckb.11846	29	BestRefSeq,StringTie,FANTOM,lncipedia.org,Cufflinks
lnckb.11851	1	HAVANA
lnckb.11861	21	BestRefSeq,FANTOM,Cufflinks,mitranscriptome
lnckb.11862	28	FANTOM,Gnomon,Cufflinks,mitranscriptome
lnckb.11866	7	Gnomon,mitranscriptome,FANTOM
lnckb.11876	7	Gnomon,FANTOM,mitranscriptome,lncipedia.org
lnckb.1188	6	Gnomon,mitranscriptome,lncipedia.org
lnckb.11889	1	HAVANA
lnckb.11910	1	StringTie
lnckb.11915	1	Gnomon
lnckb.11923	4	FANTOM,mitranscriptome
lnckb.11927	3	BestRefSeq,lncipedia.org
lnckb.11940	1	FANTOM
lnckb.11949	1	FANTOM
lnckb.11951	1	FANTOM
lnckb.11955	2	BestRefSeq,lncipedia.org
lnckb.11958	1	StringTie
lnckb.11961	4	BestRefSeq,StringTie
lnckb.11970	1	HAVANA
lnckb.11971	1	HAVANA
lnckb.11973	5	Gnomon,FANTOM,CAFE,lncipedia.org
lnckb.11977	6	Gnomon,HAVANA,FANTOM
lnckb.11978	13	Gnomon,FANTOM,StringTie,mitranscriptome
lnckb.11979	2	Gnomon,lncipedia.org
lnckb.1198	3	Gnomon,FANTOM
lnckb.11981	17	BestRefSeq,HAVANA,lncipedia.org,CAFE,FANTOM
lnckb.11985	10	Gnomon,lncipedia.org,Cufflinks
lnckb.11986	1	BestRefSeq
lnckb.11987	1	HAVANA
lnckb.11988	2	Gnomon,Cufflinks
lnckb.11990	1	Gnomon
lnckb.11992	3	Gnomon,FANTOM,Cufflinks
lnckb.11994	5	StringTie,Gnomon,mitranscriptome,Cufflinks
lnckb.11995	20	BestRefSeq,StringTie,FANTOM,mitranscriptome
lnckb.11996	18	FANTOM,BestRefSeq,StringTie,lncipedia.org,Cufflinks,mitranscriptome
lnckb.11998	42	Gnomon,StringTie,lncipedia.org,mitranscriptome,FANTOM,CAFE,Cufflinks
lnckb.11999	3	FANTOM,Cufflinks
lnckb.12002	3	Gnomon,HAVANA
lnckb.12006	2	Gnomon,Cufflinks
lnckb.12008	1	Gnomon
lnckb.12011	2	BestRefSeq,lncipedia.org
lnckb.12012	29	StringTie,FANTOM,lncipedia.org,CAFE,mitranscriptome,Cufflinks
lnckb.12015	3	Gnomon,StringTie
lnckb.12019	3	StringTie,mitranscriptome
lnckb.12021	2	Gnomon,mitranscriptome
lnckb.12024	9	FANTOM,BestRefSeq,StringTie,lncipedia.org,mitranscriptome
lnckb.12026	7	Gnomon,Cufflinks
lnckb.12027	5	Gnomon,StringTie,lncipedia.org,mitranscriptome
lnckb.12034	1	HAVANA
lnckb.12037	10	Gnomon,lncipedia.org,Cufflinks,mitranscriptome
lnckb.12038	9	StringTie,Gnomon,mitranscriptome,Cufflinks
lnckb.12039	6	Gnomon,lncipedia.org,FANTOM,Cufflinks,mitranscriptome
lnckb.12041	1	HAVANA
lnckb.12043	1	StringTie
lnckb.12046	6	FANTOM,BestRefSeq,CAFE,mitranscriptome
lnckb.12047	2	Gnomon,Cufflinks
lnckb.12055	49	BestRefSeq,lncipedia.org,CAFE,mitranscriptome,FANTOM,Cufflinks
lnckb.12056	2	Gnomon
lnckb.12057	2	BestRefSeq,lncipedia.org
lnckb.12058	4	Gnomon,HAVANA,CAFE
lnckb.12059	18	Gnomon,FANTOM,lncipedia.org,Cufflinks,mitranscriptome,CAFE
lnckb.12060	2	Gnomon,Cufflinks
lnckb.12065	6	FANTOM,BestRefSeq,StringTie,lncipedia.org
lnckb.12069	4	FANTOM,mitranscriptome,Cufflinks
lnckb.12070	5	Gnomon,lncipedia.org,Cufflinks
lnckb.12072	5	BestRefSeq,FANTOM,lncipedia.org
lnckb.12076	1	Gnomon
lnckb.12081	3	Gnomon,mitranscriptome
lnckb.12082	14	BestRefSeq,StringTie,FANTOM,mitranscriptome,lncipedia.org
lnckb.12087	1	FANTOM
lnckb.12088	2	Gnomon
lnckb.12089	12	Gnomon,FANTOM,lncipedia.org,Cufflinks,mitranscriptome
lnckb.1209	2	Gnomon
lnckb.12091	3	Gnomon,StringTie,lncipedia.org
lnckb.12093	8	BestRefSeq,lncipedia.org,Cufflinks
lnckb.12094	4	Gnomon,lncipedia.org
lnckb.12096	11	Gnomon,lncipedia.org,Cufflinks,mitranscriptome
lnckb.12097	18	BestRefSeq,mitranscriptome,FANTOM,Cufflinks,lncipedia.org
lnckb.12098	3	Gnomon,Cufflinks
lnckb.12099	29	StringTie,HAVANA,BestRefSeq,FANTOM,mitranscriptome,Cufflinks,lncipedia.org
lnckb.12100	18	Gnomon,StringTie,FANTOM,mitranscriptome,lncipedia.org
lnckb.12101	10	BestRefSeq,lncipedia.org,FANTOM,Cufflinks
lnckb.12103	10	Gnomon,mitranscriptome,FANTOM
lnckb.12107	4	Gnomon,lncipedia.org,FANTOM
lnckb.12108	6	StringTie,HAVANA,Cufflinks,lncipedia.org,mitranscriptome
lnckb.12109	1	StringTie
lnckb.12110	38	StringTie,HAVANA,FANTOM,BestRefSeq,CAFE,mitranscriptome,lncipedia.org,Cufflinks
lnckb.12111	1	StringTie
lnckb.12113	1	HAVANA
lnckb.12116	1	FANTOM
lnckb.12118	7	BestRefSeq,HAVANA,FANTOM,lncipedia.org
lnckb.12122	3	Gnomon,lncipedia.org
lnckb.12123	2	BestRefSeq,lncipedia.org
lnckb.12124	1	FANTOM
lnckb.12128	2	Gnomon,Cufflinks
lnckb.12133	5	HAVANA,FANTOM
lnckb.12136	8	Gnomon,HAVANA,mitranscriptome,CAFE,Cufflinks,lncipedia.org
lnckb.1214	6	FANTOM,Cufflinks
lnckb.12141	5	FANTOM,Gnomon,Cufflinks
lnckb.12143	17	BestRefSeq,HAVANA,FANTOM,lncipedia.org,mitranscriptome
lnckb.12146	5	Gnomon,FANTOM,mitranscriptome
lnckb.12147	2	StringTie
lnckb.12148	22	HAVANA,BestRefSeq,FANTOM,mitranscriptome,lncipedia.org,CAFE
lnckb.1215	2	Gnomon,Cufflinks
lnckb.12150	1	FANTOM
lnckb.12152	9	Gnomon,lncipedia.org,FANTOM,mitranscriptome
lnckb.12154	23	Gnomon,StringTie,FANTOM,mitranscriptome,Cufflinks
lnckb.12158	2	StringTie,FANTOM
lnckb.12159	7	HAVANA,StringTie,Cufflinks,lncipedia.org
lnckb.12161	1	Gnomon
lnckb.12162	2	Gnomon
lnckb.12163	4	StringTie,FANTOM,mitranscriptome
lnckb.12165	1	Gnomon
lnckb.12167	1	Gnomon
lnckb.12172	1	FANTOM
lnckb.12173	1	Gnomon
lnckb.12174	1	HAVANA
lnckb.12177	3	BestRefSeq,lncipedia.org
lnckb.12180	32	FANTOM,BestRefSeq,HAVANA,Cufflinks,lncipedia.org,CAFE
lnckb.12181	1	HAVANA
lnckb.12182	6	Gnomon,StringTie,lncipedia.org,Cufflinks,mitranscriptome
lnckb.12183	3	HAVANA,lncipedia.org
lnckb.12185	2	BestRefSeq,mitranscriptome
lnckb.12186	3	Gnomon,Cufflinks
lnckb.12188	17	Gnomon,StringTie,FANTOM,mitranscriptome,lncipedia.org
lnckb.12189	4	StringTie,lncipedia.org,Cufflinks,mitranscriptome
lnckb.12191	2	HAVANA,Gnomon
lnckb.12192	25	FANTOM,BestRefSeq,StringTie,HAVANA,lncipedia.org,mitranscriptome,Cufflinks,CAFE
lnckb.12193	4	Gnomon,Cufflinks,mitranscriptome
lnckb.12196	4	Gnomon,Cufflinks,mitranscriptome
lnckb.12197	11	Gnomon,FANTOM,Cufflinks,mitranscriptome,lncipedia.org
lnckb.12198	7	Gnomon,Cufflinks
lnckb.1220	2	Gnomon,mitranscriptome
lnckb.12201	5	Gnomon,FANTOM,lncipedia.org
lnckb.12202	4	Gnomon,HAVANA,Cufflinks
lnckb.12209	5	Gnomon,mitranscriptome,FANTOM,Cufflinks
lnckb.12211	1	Gnomon
lnckb.12213	4	Gnomon,Cufflinks
lnckb.12217	1	StringTie
lnckb.12220	5	Gnomon,FANTOM,Cufflinks
lnckb.12224	1	HAVANA
lnckb.12229	31	StringTie,FANTOM,HAVANA,Gnomon,lncipedia.org,Cufflinks,mitranscriptome
lnckb.12233	15	FANTOM,Gnomon,mitranscriptome,Cufflinks,CAFE,lncipedia.org
lnckb.12234	1	Gnomon
lnckb.12240	2	Gnomon
lnckb.12241	8	Gnomon,lncipedia.org,Cufflinks,mitranscriptome
lnckb.12243	2	Gnomon,lncipedia.org
lnckb.12246	1	Gnomon
lnckb.1225	4	Gnomon,Cufflinks
lnckb.12250	2	BestRefSeq,FANTOM
lnckb.12251	19	Gnomon,HAVANA,mitranscriptome,lncipedia.org,FANTOM,Cufflinks
lnckb.12252	1	StringTie
lnckb.12253	1	HAVANA
lnckb.12255	12	Gnomon,mitranscriptome,FANTOM,lncipedia.org
lnckb.12257	3	StringTie,Cufflinks
lnckb.1226	3	Gnomon,Cufflinks
lnckb.12260	11	StringTie,HAVANA,FANTOM,mitranscriptome,lncipedia.org
lnckb.12262	2	Gnomon,mitranscriptome
lnckb.12264	1	HAVANA
lnckb.12270	23	FANTOM,Gnomon,StringTie,mitranscriptome,lncipedia.org
lnckb.12273	13	BestRefSeq,StringTie,lncipedia.org,FANTOM
lnckb.12274	3	FANTOM
lnckb.12276	3	Gnomon,mitranscriptome
lnckb.12279	21	Gnomon,StringTie,FANTOM,mitranscriptome,lncipedia.org,Cufflinks
lnckb.1228	3	StringTie,FANTOM
lnckb.12281	30	StringTie,BestRefSeq,HAVANA,lncipedia.org,FANTOM,Cufflinks,mitranscriptome,CAFE
lnckb.12282	2	Gnomon,Cufflinks
lnckb.12286	4	BestRefSeq,FANTOM
lnckb.12287	7	Gnomon,lncipedia.org,Cufflinks,mitranscriptome
lnckb.12290	1	HAVANA
lnckb.12291	2	Gnomon,lncipedia.org
lnckb.12292	1	Gnomon
lnckb.12296	2	Gnomon,FANTOM
lnckb.12297	12	Gnomon,Cufflinks,FANTOM,mitranscriptome,lncipedia.org
lnckb.12298	1	StringTie
lnckb.12299	1	HAVANA
lnckb.12300	1	Gnomon
lnckb.12302	19	Gnomon,StringTie,FANTOM,lncipedia.org,mitranscriptome,Cufflinks
lnckb.12307	20	Gnomon,lncipedia.org,mitranscriptome,Cufflinks,FANTOM
lnckb.12308	5	Gnomon,Cufflinks,mitranscriptome
lnckb.1231	3	FANTOM
lnckb.12312	13	Gnomon,mitranscriptome,FANTOM
lnckb.12313	3	Gnomon,lncipedia.org
lnckb.12314	2	BestRefSeq,Cufflinks
lnckb.12315	2	Gnomon,Cufflinks
lnckb.12316	1	Gnomon
lnckb.12317	9	Gnomon,FANTOM,lncipedia.org,Cufflinks
lnckb.12318	1	BestRefSeq
lnckb.12321	4	Gnomon,FANTOM
lnckb.12326	5	FANTOM,mitranscriptome
lnckb.12327	7	FANTOM,mitranscriptome
lnckb.12328	14	FANTOM,mitranscriptome,Cufflinks,lncipedia.org
lnckb.12331	13	HAVANA,FANTOM,Gnomon,mitranscriptome,lncipedia.org
lnckb.12332	1	Gnomon
lnckb.12333	2	Gnomon,lncipedia.org
lnckb.12334	2	BestRefSeq,StringTie
lnckb.12336	2	Gnomon
lnckb.12338	1	HAVANA
lnckb.12339	1	HAVANA
lnckb.1234	4	Gnomon,mitranscriptome
lnckb.12340	1	HAVANA
lnckb.12341	1	FANTOM
lnckb.12342	2	StringTie
lnckb.12343	1	StringTie
lnckb.12347	1	FANTOM
lnckb.12348	2	FANTOM
lnckb.12350	6	BestRefSeq,CAFE,FANTOM
lnckb.12351	7	Gnomon,mitranscriptome,FANTOM
lnckb.12356	38	Gnomon,HAVANA,mitranscriptome,FANTOM,lncipedia.org,Cufflinks
lnckb.12357	2	BestRefSeq,StringTie
lnckb.12358	1	Gnomon
lnckb.12359	4	BestRefSeq,lncipedia.org
lnckb.1236	17	BestRefSeq,StringTie,FANTOM,lncipedia.org,CAFE
lnckb.12360	8	Gnomon,Cufflinks,mitranscriptome,FANTOM
lnckb.12361	1	HAVANA
lnckb.12362	3	Gnomon,lncipedia.org
lnckb.12363	5	FANTOM,HAVANA,mitranscriptome
lnckb.12364	3	BestRefSeq,lncipedia.org
lnckb.12370	12	Gnomon,mitranscriptome,Cufflinks,CAFE
lnckb.12371	1	Gnomon
lnckb.12372	9	Gnomon,HAVANA,mitranscriptome,lncipedia.org,Cufflinks,FANTOM
lnckb.12373	12	Gnomon,StringTie,Cufflinks,mitranscriptome,lncipedia.org,CAFE,FANTOM
lnckb.12376	4	HAVANA,StringTie,FANTOM
lnckb.12379	7	Gnomon,HAVANA,FANTOM,Cufflinks,lncipedia.org
lnckb.12380	8	Gnomon,mitranscriptome,Cufflinks,CAFE
lnckb.12382	29	BestRefSeq,StringTie,FANTOM,HAVANA,lncipedia.org,Cufflinks
lnckb.12384	2	StringTie,lncipedia.org
lnckb.12385	33	FANTOM,BestRefSeq,mitranscriptome,lncipedia.org,CAFE,Cufflinks
lnckb.12386	1	Gnomon
lnckb.12387	12	HAVANA,Gnomon,mitranscriptome,CAFE,lncipedia.org,Cufflinks
lnckb.12388	1	Gnomon
lnckb.12389	1	Gnomon
lnckb.12390	3	Gnomon,StringTie,mitranscriptome
lnckb.12394	6	Gnomon,lncipedia.org,FANTOM
lnckb.12397	5	Gnomon,FANTOM,mitranscriptome
lnckb.1240	5	Gnomon,mitranscriptome
lnckb.12404	13	Gnomon,FANTOM,StringTie,lncipedia.org
lnckb.12405	4	FANTOM,mitranscriptome
lnckb.12411	2	FANTOM,mitranscriptome
lnckb.12414	10	Gnomon,HAVANA,lncipedia.org,mitranscriptome,CAFE
lnckb.12415	51	HAVANA,BestRefSeq,FANTOM,StringTie,mitranscriptome,CAFE,lncipedia.org,Cufflinks
lnckb.12416	8	Gnomon,lncipedia.org,FANTOM,Cufflinks
lnckb.12417	4	Gnomon,mitranscriptome
lnckb.12418	1	BestRefSeq
lnckb.12419	1	Gnomon
lnckb.12423	1	FANTOM
lnckb.12424	27	StringTie,FANTOM,HAVANA,BestRefSeq,lncipedia.org,Cufflinks,CAFE
lnckb.12429	10	StringTie,BestRefSeq,FANTOM,HAVANA,CAFE
lnckb.12430	4	BestRefSeq,StringTie,lncipedia.org,mitranscriptome
lnckb.12431	1	HAVANA
lnckb.12432	3	Gnomon,lncipedia.org
lnckb.12434	2	Gnomon,Cufflinks
lnckb.12442	3	BestRefSeq,lncipedia.org
lnckb.12443	4	Gnomon,mitranscriptome,lncipedia.org
lnckb.12444	1	HAVANA
lnckb.12453	1	BestRefSeq
lnckb.12455	4	Gnomon,HAVANA,lncipedia.org
lnckb.12462	3	FANTOM,Cufflinks
lnckb.12463	12	Gnomon,StringTie,mitranscriptome,Cufflinks,lncipedia.org
lnckb.12464	17	Gnomon,FANTOM,lncipedia.org,Cufflinks,mitranscriptome
lnckb.12472	1	BestRefSeq
lnckb.12474	2	Gnomon,lncipedia.org
lnckb.12475	13	BestRefSeq,StringTie,FANTOM,lncipedia.org,mitranscriptome
lnckb.12476	3	BestRefSeq,lncipedia.org,Cufflinks
lnckb.12481	6	Gnomon,HAVANA,Cufflinks
lnckb.12484	4	FANTOM,mitranscriptome
lnckb.12485	2	Gnomon,Cufflinks
lnckb.12487	2	Gnomon,lncipedia.org
lnckb.12488	1	Gnomon
lnckb.12490	1	Gnomon
lnckb.12501	7	StringTie,FANTOM,mitranscriptome,lncipedia.org,Cufflinks
lnckb.12502	5	StringTie,Cufflinks,lncipedia.org
lnckb.12503	2	Gnomon,Cufflinks
lnckb.12504	2	Gnomon,FANTOM
lnckb.12505	3	Gnomon,mitranscriptome
lnckb.12506	7	Gnomon,mitranscriptome,lncipedia.org,Cufflinks
lnckb.12507	1	Gnomon
lnckb.12508	3	Gnomon,Cufflinks,lncipedia.org
lnckb.1251	1	Gnomon
lnckb.12511	1	FANTOM
lnckb.12512	54	StringTie,BestRefSeq,FANTOM,HAVANA,ENSEMBL,Cufflinks,lncipedia.org,CAFE
lnckb.12513	1	StringTie
lnckb.12515	1	HAVANA
lnckb.12517	8	BestRefSeq,FANTOM,Cufflinks,lncipedia.org
lnckb.1252	1	StringTie
lnckb.12520	4	Gnomon,Cufflinks
lnckb.12521	4	Gnomon,Cufflinks
lnckb.12522	2	FANTOM
lnckb.12527	1	BestRefSeq
lnckb.12528	16	BestRefSeq,FANTOM,HAVANA,StringTie,lncipedia.org
lnckb.12530	7	BestRefSeq,HAVANA,lncipedia.org,CAFE,FANTOM
lnckb.12538	1	StringTie
lnckb.12539	1	StringTie
lnckb.12540	2	BestRefSeq,lncipedia.org
lnckb.12544	1	HAVANA
lnckb.12545	34	StringTie,FANTOM,BestRefSeq,lncipedia.org
lnckb.12554	2	HAVANA,Cufflinks
lnckb.12555	1	HAVANA
lnckb.12562	4	Gnomon,mitranscriptome
lnckb.12564	1	StringTie
lnckb.12566	2	Gnomon
lnckb.12568	2	Gnomon,lncipedia.org
lnckb.12569	3	Gnomon,StringTie
lnckb.12570	1	HAVANA
lnckb.1258	8	FANTOM,Gnomon,StringTie,mitranscriptome
lnckb.12580	7	Gnomon,StringTie,lncipedia.org,FANTOM
lnckb.12582	2	FANTOM,mitranscriptome
lnckb.12586	38	HAVANA,Gnomon,StringTie,mitranscriptome,lncipedia.org,Cufflinks
lnckb.12587	2	StringTie,Cufflinks
lnckb.12588	1	StringTie
lnckb.12590	12	Gnomon,mitranscriptome,Cufflinks,lncipedia.org
lnckb.12592	4	BestRefSeq,FANTOM
lnckb.12594	8	Gnomon,lncipedia.org
lnckb.12597	2	StringTie,Cufflinks
lnckb.12598	14	BestRefSeq,StringTie,lncipedia.org
lnckb.12599	1	BestRefSeq
lnckb.12600	21	StringTie,BestRefSeq,lncipedia.org,mitranscriptome,FANTOM,Cufflinks
lnckb.12602	6	Gnomon,lncipedia.org,Cufflinks
lnckb.12604	2	Gnomon,HAVANA
lnckb.12605	1	Gnomon
lnckb.12606	6	BestRefSeq,StringTie,Cufflinks,lncipedia.org
lnckb.12615	2	Gnomon,Cufflinks
lnckb.12616	4	Gnomon,lncipedia.org,Cufflinks
lnckb.12619	9	Gnomon,mitranscriptome,Cufflinks,lncipedia.org
lnckb.12622	8	FANTOM,Gnomon,StringTie,mitranscriptome
lnckb.12624	1	Gnomon
lnckb.12629	6	BestRefSeq,lncipedia.org,FANTOM
lnckb.12632	3	Gnomon,mitranscriptome
lnckb.12634	4	FANTOM,BestRefSeq
lnckb.12636	9	Gnomon,lncipedia.org
lnckb.12638	4	Gnomon,mitranscriptome,Cufflinks,lncipedia.org
lnckb.12639	1	Gnomon
lnckb.12640	54	Gnomon,Cufflinks,lncipedia.org,mitranscriptome
lnckb.12641	10	BestRefSeq,lncipedia.org,mitranscriptome,Cufflinks
lnckb.12642	1	Gnomon
lnckb.12643	7	Gnomon,FANTOM,Cufflinks,lncipedia.org
lnckb.12644	2	FANTOM
lnckb.12645	1	Gnomon
lnckb.1265	2	Gnomon,Cufflinks
lnckb.12650	1	StringTie
lnckb.12654	18	FANTOM,StringTie,HAVANA,mitranscriptome,Cufflinks,lncipedia.org
lnckb.12657	29	BestRefSeq,mitranscriptome,FANTOM,lncipedia.org,Cufflinks
lnckb.12659	4	BestRefSeq,lncipedia.org,FANTOM,mitranscriptome
lnckb.1266	12	Gnomon,mitranscriptome,lncipedia.org,Cufflinks
lnckb.12661	1	Gnomon
lnckb.12662	7	HAVANA,CAFE,FANTOM
lnckb.12667	1	StringTie
lnckb.1267	15	Gnomon,FANTOM,lncipedia.org,mitranscriptome,Cufflinks
lnckb.12672	5	BestRefSeq,lncipedia.org,CAFE,FANTOM
lnckb.12674	1	Gnomon
lnckb.12675	1	HAVANA
lnckb.12676	1	HAVANA
lnckb.12679	3	BestRefSeq,lncipedia.org
lnckb.1268	4	BestRefSeq,lncipedia.org
lnckb.12681	6	Gnomon,mitranscriptome,lncipedia.org
lnckb.12684	14	Gnomon,mitranscriptome,lncipedia.org,Cufflinks
lnckb.12688	2	BestRefSeq,Cufflinks
lnckb.12689	1	FANTOM
lnckb.1269	1	Gnomon
lnckb.1270	9	Gnomon,StringTie,lncipedia.org,mitranscriptome,FANTOM
lnckb.12701	24	Gnomon,FANTOM,HAVANA,CAFE,lncipedia.org,mitranscriptome
lnckb.12703	1	StringTie
lnckb.12704	1	FANTOM
lnckb.12706	10	Gnomon,mitranscriptome,FANTOM,lncipedia.org,Cufflinks
lnckb.12707	2	FANTOM,lncipedia.org
lnckb.12709	7	Gnomon,Cufflinks,lncipedia.org,mitranscriptome
lnckb.12713	2	Gnomon,StringTie
lnckb.12715	2	BestRefSeq,lncipedia.org
lnckb.1272	15	Gnomon,HAVANA,lncipedia.org,FANTOM,Cufflinks,mitranscriptome
lnckb.12720	5	Gnomon,mitranscriptome,FANTOM,lncipedia.org
lnckb.12723	4	FANTOM,BestRefSeq,lncipedia.org
lnckb.1273	2	Gnomon,lncipedia.org
lnckb.12732	1	StringTie
lnckb.12733	20	FANTOM,BestRefSeq,StringTie,HAVANA,mitranscriptome,CAFE,lncipedia.org,Cufflinks
lnckb.12735	1	Gnomon
lnckb.1274	1	FANTOM
lnckb.12741	1	HAVANA
lnckb.12744	5	StringTie,FANTOM,CAFE
lnckb.12746	2	Gnomon,Cufflinks
lnckb.12766	1	HAVANA
lnckb.12769	15	StringTie,BestRefSeq,mitranscriptome,CAFE,FANTOM,lncipedia.org
lnckb.1277	7	Gnomon,FANTOM,Cufflinks,mitranscriptome
lnckb.12770	8	BestRefSeq,lncipedia.org,FANTOM,Cufflinks
lnckb.12771	2	Gnomon
lnckb.12774	2	Gnomon
lnckb.12776	10	StringTie,HAVANA,Gnomon,FANTOM,lncipedia.org
lnckb.12778	1	Gnomon
lnckb.12780	9	FANTOM,mitranscriptome,CAFE
lnckb.12782	2	StringTie,HAVANA
lnckb.12785	29	HAVANA,BestRefSeq,StringTie,FANTOM,lncipedia.org,CAFE
lnckb.12786	1	BestRefSeq
lnckb.1280	6	FANTOM,mitranscriptome,Cufflinks
lnckb.12809	1	Gnomon
lnckb.1281	8	BestRefSeq,lncipedia.org
lnckb.12811	2	Gnomon,FANTOM
lnckb.12817	10	BestRefSeq,StringTie,lncipedia.org,FANTOM,mitranscriptome
lnckb.12818	7	FANTOM,mitranscriptome
lnckb.12820	3	Gnomon,Cufflinks
lnckb.12821	2	Gnomon,Cufflinks
lnckb.12822	13	BestRefSeq,StringTie,FANTOM,HAVANA,CAFE,lncipedia.org,mitranscriptome
lnckb.12823	7	FANTOM,lncipedia.org,mitranscriptome
lnckb.12826	3	HAVANA,FANTOM,mitranscriptome
lnckb.12828	10	Gnomon,mitranscriptome,FANTOM
lnckb.12829	3	Gnomon,Cufflinks
lnckb.12830	27	Gnomon,lncipedia.org,mitranscriptome,FANTOM,Cufflinks
lnckb.12831	5	Gnomon,StringTie,lncipedia.org,Cufflinks
lnckb.12833	1	StringTie
lnckb.12834	16	FANTOM,BestRefSeq,StringTie,HAVANA,lncipedia.org,Cufflinks,CAFE
lnckb.12835	6	Gnomon,StringTie,FANTOM
lnckb.12839	19	Gnomon,StringTie,FANTOM,mitranscriptome,lncipedia.org
lnckb.1284	7	BestRefSeq,StringTie,FANTOM,CAFE,lncipedia.org
lnckb.12840	1	FANTOM
lnckb.12841	4	StringTie,Gnomon,Cufflinks
lnckb.12842	8	Gnomon,HAVANA,mitranscriptome,Cufflinks
lnckb.12844	4	FANTOM,mitranscriptome
lnckb.12845	28	Gnomon,FANTOM,mitranscriptome,lncipedia.org,Cufflinks
lnckb.12847	2	StringTie,Cufflinks
lnckb.12849	2	HAVANA,Cufflinks
lnckb.12850	7	StringTie,HAVANA,mitranscriptome,Cufflinks,lncipedia.org
lnckb.12851	1	HAVANA
lnckb.12852	1	HAVANA
lnckb.12856	22	Gnomon,FANTOM,mitranscriptome,CAFE,Cufflinks,lncipedia.org
lnckb.12857	8	Gnomon,mitranscriptome,FANTOM,lncipedia.org,Cufflinks
lnckb.12858	6	Gnomon,StringTie,lncipedia.org,FANTOM
lnckb.12859	1	StringTie
lnckb.1286	2	Gnomon
lnckb.12861	1	FANTOM
lnckb.12863	1	Gnomon
lnckb.12865	3	FANTOM,lncipedia.org
lnckb.12867	3	FANTOM
lnckb.12869	1	Gnomon
lnckb.12878	1	Gnomon
lnckb.12880	1	Gnomon
lnckb.12881	5	Gnomon,mitranscriptome,Cufflinks,lncipedia.org,FANTOM
lnckb.12883	19	StringTie,BestRefSeq,FANTOM,HAVANA,Cufflinks,lncipedia.org,CAFE
lnckb.12888	1	HAVANA
lnckb.12891	4	StringTie,HAVANA,mitranscriptome,FANTOM
lnckb.12893	4	HAVANA,lncipedia.org,Cufflinks,FANTOM
lnckb.12896	1	HAVANA
lnckb.12899	1	FANTOM
lnckb.129	3	Gnomon,Cufflinks
lnckb.1290	14	Gnomon,lncipedia.org,mitranscriptome
lnckb.12903	2	BestRefSeq,lncipedia.org
lnckb.12906	5	BestRefSeq,StringTie,lncipedia.org,mitranscriptome
lnckb.12907	4	Gnomon,Cufflinks
lnckb.1291	4	StringTie,mitranscriptome,lncipedia.org
lnckb.12911	1	Gnomon
lnckb.12912	8	Gnomon,Cufflinks,lncipedia.org
lnckb.12913	1	HAVANA
lnckb.12916	1	FANTOM
lnckb.12919	14	Gnomon,FANTOM,lncipedia.org
lnckb.12922	1	StringTie
lnckb.12924	3	StringTie,HAVANA
lnckb.12925	4	Gnomon,HAVANA,lncipedia.org,Cufflinks
lnckb.12926	6	BestRefSeq,FANTOM,lncipedia.org
lnckb.12927	19	FANTOM,Gnomon,CAFE,mitranscriptome,Cufflinks,lncipedia.org
lnckb.12928	1	Gnomon
lnckb.12929	1	Gnomon
lnckb.12930	2	BestRefSeq,FANTOM
lnckb.12931	2	Gnomon,Cufflinks
lnckb.12932	7	Gnomon,FANTOM,mitranscriptome,lncipedia.org,Cufflinks
lnckb.12933	11	Gnomon,FANTOM,lncipedia.org,mitranscriptome
lnckb.12935	6	Gnomon,FANTOM,mitranscriptome
lnckb.12936	3	Gnomon,lncipedia.org,FANTOM
lnckb.12938	1	BestRefSeq
lnckb.12940	4	Gnomon,FANTOM,Cufflinks
lnckb.12941	3	Gnomon,Cufflinks
lnckb.12942	3	Gnomon,mitranscriptome
lnckb.12943	5	StringTie,FANTOM,mitranscriptome
lnckb.12944	7	BestRefSeq,lncipedia.org,FANTOM
lnckb.12946	1	Gnomon
lnckb.12947	34	StringTie,Gnomon,HAVANA,FANTOM,mitranscriptome,CAFE,lncipedia.org,Cufflinks
lnckb.12954	1	StringTie
lnckb.12958	4	HAVANA,lncipedia.org,FANTOM
lnckb.12961	27	BestRefSeq,StringTie,HAVANA,FANTOM,mitranscriptome,CAFE,lncipedia.org
lnckb.12963	1	HAVANA
lnckb.1297	1	BestRefSeq
lnckb.12970	5	StringTie,HAVANA,FANTOM,Cufflinks
lnckb.12976	1	Gnomon
lnckb.12978	8	StringTie,BestRefSeq,lncipedia.org,FANTOM
lnckb.12979	1	HAVANA
lnckb.1298	43	StringTie,FANTOM,HAVANA,BestRefSeq,mitranscriptome,lncipedia.org,CAFE
lnckb.12985	8	Gnomon,StringTie,FANTOM,lncipedia.org,CAFE
lnckb.12987	2	Gnomon,FANTOM
lnckb.12991	3	StringTie,Cufflinks
lnckb.12993	13	BestRefSeq,FANTOM,mitranscriptome,Cufflinks,lncipedia.org
lnckb.12994	1	BestRefSeq
lnckb.13	1	HAVANA
lnckb.130	16	FANTOM,Gnomon,StringTie,mitranscriptome,lncipedia.org,Cufflinks
lnckb.1300	6	BestRefSeq,CAFE,FANTOM,mitranscriptome
lnckb.13000	2	Gnomon
lnckb.13001	1	StringTie
lnckb.13003	2	Gnomon
lnckb.13004	6	Gnomon,Cufflinks,lncipedia.org
lnckb.13005	27	Gnomon,StringTie,FANTOM,mitranscriptome,Cufflinks,lncipedia.org
lnckb.13008	2	HAVANA,FANTOM
lnckb.13017	17	HAVANA,Gnomon,StringTie,CAFE,FANTOM,Cufflinks,mitranscriptome
lnckb.13018	1	Gnomon
lnckb.13023	1	FANTOM
lnckb.13024	14	Gnomon,StringTie,mitranscriptome,FANTOM,Cufflinks,lncipedia.org
lnckb.13028	2	Gnomon,FANTOM
lnckb.13029	51	HAVANA,FANTOM,BestRefSeq,StringTie,lncipedia.org,CAFE
lnckb.1303	1	HAVANA
lnckb.13031	1	HAVANA
lnckb.13036	2	Gnomon,HAVANA
lnckb.13037	1	Gnomon
lnckb.13040	3	HAVANA,Cufflinks
lnckb.13042	19	BestRefSeq,StringTie,HAVANA,FANTOM,lncipedia.org,CAFE
lnckb.13050	3	BestRefSeq,FANTOM,mitranscriptome
lnckb.13054	3	StringTie
lnckb.13055	4	HAVANA,BestRefSeq,StringTie,lncipedia.org
lnckb.13058	1	HAVANA
lnckb.13062	4	Gnomon,StringTie
lnckb.13075	3	StringTie,lncipedia.org,mitranscriptome
lnckb.13080	4	BestRefSeq,HAVANA,lncipedia.org
lnckb.13085	1	HAVANA
lnckb.13087	10	HAVANA,FANTOM,lncipedia.org
lnckb.13088	1	FANTOM
lnckb.13098	19	StringTie,BestRefSeq,mitranscriptome,Cufflinks,FANTOM,CAFE,lncipedia.org
lnckb.13102	2	Gnomon,mitranscriptome
lnckb.13108	4	Gnomon,lncipedia.org
lnckb.13109	2	Gnomon,Cufflinks
lnckb.1311	1	Gnomon
lnckb.13110	1	HAVANA
lnckb.13120	1	StringTie
lnckb.13122	1	FANTOM
lnckb.13123	4	Gnomon,HAVANA,Cufflinks
lnckb.13124	1	HAVANA
lnckb.13125	1	HAVANA
lnckb.13126	1	HAVANA
lnckb.13128	3	FANTOM
lnckb.13129	3	Gnomon,Cufflinks,mitranscriptome
lnckb.1313	13	Gnomon,mitranscriptome,lncipedia.org,Cufflinks,FANTOM
lnckb.13130	1	HAVANA
lnckb.13131	1	HAVANA
lnckb.13132	1	HAVANA
lnckb.13137	1	HAVANA
lnckb.1314	11	StringTie,Gnomon,lncipedia.org,mitranscriptome,FANTOM,Cufflinks
lnckb.13140	6	FANTOM,Cufflinks,lncipedia.org,mitranscriptome
lnckb.13144	1	Gnomon
lnckb.13146	1	Gnomon
lnckb.13148	3	Gnomon,mitranscriptome
lnckb.1315	1	Gnomon
lnckb.13150	1	FANTOM
lnckb.13151	1	FANTOM
lnckb.13156	1	BestRefSeq
lnckb.13158	7	Gnomon,StringTie,Cufflinks
lnckb.1316	9	Gnomon,mitranscriptome,Cufflinks,lncipedia.org
lnckb.13161	8	HAVANA,Gnomon,StringTie,mitranscriptome,lncipedia.org,Cufflinks
lnckb.13164	2	Gnomon
lnckb.13165	1	Gnomon
lnckb.13166	1	Gnomon
lnckb.13167	1	HAVANA
lnckb.13168	3	FANTOM,mitranscriptome,Cufflinks
lnckb.13169	18	BestRefSeq,mitranscriptome,FANTOM,lncipedia.org,CAFE
lnckb.13170	20	Gnomon,FANTOM,HAVANA,StringTie,lncipedia.org,Cufflinks
lnckb.13171	1	Gnomon
lnckb.13172	19	StringTie,Gnomon,mitranscriptome,FANTOM
lnckb.13173	6	BestRefSeq,StringTie,FANTOM,lncipedia.org
lnckb.13174	1	HAVANA
lnckb.13175	25	Gnomon,Cufflinks,lncipedia.org,FANTOM,mitranscriptome
lnckb.13176	6	FANTOM,Gnomon,CAFE,lncipedia.org
lnckb.13178	1	Gnomon
lnckb.13179	7	Gnomon,HAVANA,lncipedia.org,Cufflinks
lnckb.13180	2	Gnomon,mitranscriptome
lnckb.13181	1	HAVANA
lnckb.13183	24	BestRefSeq,lncipedia.org,FANTOM,mitranscriptome
lnckb.13184	1	StringTie
lnckb.13185	31	StringTie,HAVANA,BestRefSeq,mitranscriptome,FANTOM,lncipedia.org,Cufflinks
lnckb.13187	15	FANTOM,HAVANA,Gnomon,lncipedia.org,Cufflinks,mitranscriptome
lnckb.13188	51	StringTie,HAVANA,FANTOM,BestRefSeq,mitranscriptome,CAFE,Cufflinks,lncipedia.org
lnckb.13189	23	BestRefSeq,StringTie,HAVANA,ENSEMBL,lncipedia.org,FANTOM,CAFE,Cufflinks
lnckb.13190	1	StringTie
lnckb.13191	7	BestRefSeq,HAVANA,lncipedia.org,FANTOM
lnckb.13192	13	Gnomon,StringTie,HAVANA,FANTOM,lncipedia.org,mitranscriptome
lnckb.13193	9	BestRefSeq,HAVANA,lncipedia.org,Cufflinks,CAFE
lnckb.13194	7	Gnomon,Cufflinks
lnckb.13196	6	Gnomon,lncipedia.org,FANTOM,CAFE
lnckb.13197	8	Gnomon,StringTie,lncipedia.org,mitranscriptome
lnckb.13198	8	Gnomon,FANTOM,mitranscriptome,Cufflinks
lnckb.13199	1	FANTOM
lnckb.132	5	Gnomon,Cufflinks,lncipedia.org
lnckb.1320	2	Gnomon,FANTOM
lnckb.13201	11	Gnomon,FANTOM,mitranscriptome,lncipedia.org,Cufflinks
lnckb.13203	2	FANTOM,mitranscriptome
lnckb.13204	2	BestRefSeq,mitranscriptome
lnckb.13205	6	StringTie,lncipedia.org,mitranscriptome,Cufflinks,FANTOM
lnckb.13207	4	Gnomon,Cufflinks
lnckb.13208	4	Gnomon,FANTOM
lnckb.13211	14	HAVANA,BestRefSeq,StringTie,lncipedia.org,FANTOM
lnckb.13212	1	BestRefSeq
lnckb.13216	1	Gnomon
lnckb.13218	6	BestRefSeq,lncipedia.org,FANTOM
lnckb.13219	8	BestRefSeq,FANTOM,lncipedia.org,mitranscriptome,CAFE
lnckb.1322	20	StringTie,Gnomon,FANTOM,mitranscriptome,lncipedia.org,Cufflinks
lnckb.13220	18	StringTie,HAVANA,BestRefSeq,lncipedia.org,Cufflinks,FANTOM,mitranscriptome
lnckb.13221	4	BestRefSeq,StringTie,lncipedia.org
lnckb.13222	1	Gnomon
lnckb.13223	14	BestRefSeq,HAVANA,StringTie,lncipedia.org,FANTOM,Cufflinks,mitranscriptome
lnckb.13224	3	BestRefSeq,lncipedia.org
lnckb.13225	8	FANTOM,HAVANA,lncipedia.org,mitranscriptome
lnckb.13226	2	Gnomon,StringTie
lnckb.13230	1	HAVANA
lnckb.13232	5	FANTOM,Gnomon,StringTie
lnckb.13234	5	Gnomon,FANTOM,mitranscriptome,lncipedia.org
lnckb.13235	1	StringTie
lnckb.13237	14	HAVANA,BestRefSeq,StringTie,Cufflinks,lncipedia.org
lnckb.13238	6	BestRefSeq,FANTOM,Cufflinks,lncipedia.org
lnckb.13239	6	Gnomon,Cufflinks
lnckb.13241	7	Gnomon,lncipedia.org,Cufflinks
lnckb.13242	3	StringTie,mitranscriptome
lnckb.13243	2	BestRefSeq,lncipedia.org
lnckb.13244	5	Gnomon,Cufflinks
lnckb.13245	9	Gnomon,FANTOM,lncipedia.org
lnckb.13248	1	HAVANA
lnckb.13249	1	FANTOM
lnckb.13250	1	HAVANA
lnckb.13251	31	FANTOM,StringTie,HAVANA,BestRefSeq,CAFE,lncipedia.org,Cufflinks
lnckb.13252	1	HAVANA
lnckb.13254	6	HAVANA,mitranscriptome,FANTOM,Cufflinks
lnckb.13256	2	Gnomon
lnckb.13257	6	Gnomon,lncipedia.org,Cufflinks
lnckb.1326	5	Gnomon,lncipedia.org,FANTOM
lnckb.13260	1	HAVANA
lnckb.13261	2	StringTie,Gnomon
lnckb.13262	5	StringTie,lncipedia.org,FANTOM
lnckb.13263	19	Gnomon,Cufflinks,lncipedia.org,mitranscriptome,FANTOM
lnckb.13265	6	Gnomon,lncipedia.org,Cufflinks
lnckb.13274	1	HAVANA
lnckb.13275	1	HAVANA
lnckb.13276	1	HAVANA
lnckb.13277	2	BestRefSeq
lnckb.13279	1	StringTie
lnckb.13280	2	Gnomon,StringTie
lnckb.13281	3	BestRefSeq,HAVANA,lncipedia.org
lnckb.13284	2	HAVANA,mitranscriptome
lnckb.13285	18	Gnomon,Cufflinks,FANTOM,CAFE,mitranscriptome
lnckb.13286	1	Gnomon
lnckb.13287	1	StringTie
lnckb.13288	1	Gnomon
lnckb.13289	3	BestRefSeq,lncipedia.org
lnckb.1329	8	HAVANA,FANTOM,CAFE,lncipedia.org
lnckb.13290	1	Gnomon
lnckb.13291	1	Gnomon
lnckb.13292	2	BestRefSeq,StringTie
lnckb.13294	1	StringTie
lnckb.13295	3	StringTie,HAVANA
lnckb.13296	37	Gnomon,mitranscriptome,CAFE,lncipedia.org,Cufflinks
lnckb.13297	2	Gnomon,Cufflinks
lnckb.13298	1	Gnomon
lnckb.13299	7	StringTie,FANTOM,HAVANA,Cufflinks
lnckb.1330	1	FANTOM
lnckb.13301	3	Gnomon,lncipedia.org
lnckb.13302	5	Gnomon,mitranscriptome
lnckb.13305	5	Gnomon,mitranscriptome
lnckb.13308	2	Gnomon,lncipedia.org
lnckb.13313	3	FANTOM,lncipedia.org
lnckb.13315	6	Gnomon,FANTOM,CAFE,mitranscriptome
lnckb.13318	24	BestRefSeq,HAVANA,StringTie,FANTOM,lncipedia.org
lnckb.13321	1	Gnomon
lnckb.13323	1	HAVANA
lnckb.13324	8	Gnomon,FANTOM,lncipedia.org,Cufflinks
lnckb.13325	6	Gnomon,StringTie,lncipedia.org,Cufflinks
lnckb.13326	2	HAVANA,FANTOM
lnckb.13328	7	Gnomon
lnckb.13329	1	StringTie
lnckb.13330	11	HAVANA,BestRefSeq,FANTOM,lncipedia.org,Cufflinks
lnckb.13331	1	HAVANA
lnckb.13332	10	FANTOM,BestRefSeq,lncipedia.org,Cufflinks
lnckb.13333	1	StringTie
lnckb.13334	1	HAVANA
lnckb.13335	1	HAVANA
lnckb.13336	1	HAVANA
lnckb.13338	1	HAVANA
lnckb.1334	2	Gnomon
lnckb.13343	2	HAVANA,lncipedia.org
lnckb.13351	1	FANTOM
lnckb.13353	2	HAVANA,lncipedia.org
lnckb.13354	4	Gnomon
lnckb.13359	2	FANTOM
lnckb.13362	6	StringTie,FANTOM,mitranscriptome
lnckb.13366	5	BestRefSeq,FANTOM,lncipedia.org,Cufflinks
lnckb.13367	2	HAVANA,lncipedia.org
lnckb.1337	1	HAVANA
lnckb.13371	2	Gnomon,lncipedia.org
lnckb.13372	6	FANTOM,HAVANA,BestRefSeq,mitranscriptome
lnckb.13375	1	StringTie
lnckb.13380	3	Gnomon
lnckb.13381	1	BestRefSeq
lnckb.13383	2	BestRefSeq,Cufflinks
lnckb.13385	1	Gnomon
lnckb.13386	6	Gnomon,HAVANA
lnckb.13387	1	Gnomon
lnckb.13388	1	Gnomon
lnckb.1339	12	FANTOM,Gnomon,StringTie,HAVANA,Cufflinks,CAFE
lnckb.13391	1	BestRefSeq
lnckb.13392	1	Gnomon
lnckb.13393	1	BestRefSeq
lnckb.13394	1	StringTie
lnckb.13396	2	Gnomon,StringTie
lnckb.13397	2	BestRefSeq,Cufflinks
lnckb.134	3	BestRefSeq,HAVANA,lncipedia.org
lnckb.13403	1	Gnomon
lnckb.13405	2	BestRefSeq,Cufflinks
lnckb.13421	3	Gnomon
lnckb.13427	1	BestRefSeq
lnckb.1343	1	Gnomon
lnckb.13433	1	Gnomon
lnckb.13435	4	HAVANA,BestRefSeq,Cufflinks
lnckb.1345	11	StringTie,BestRefSeq,FANTOM,lncipedia.org,CAFE
lnckb.13451	1	Gnomon
lnckb.13455	1	StringTie
lnckb.13456	3	BestRefSeq,StringTie
lnckb.13458	2	Gnomon
lnckb.1346	3	Gnomon,Cufflinks
lnckb.13460	1	HAVANA
lnckb.13461	1	BestRefSeq
lnckb.13462	3	BestRefSeq,lncipedia.org
lnckb.13463	20	BestRefSeq,StringTie,FANTOM,lncipedia.org,Cufflinks,mitranscriptome
lnckb.13464	13	FANTOM,BestRefSeq,StringTie,lncipedia.org,mitranscriptome
lnckb.13465	6	Gnomon,lncipedia.org
lnckb.13466	8	Gnomon,Cufflinks,lncipedia.org
lnckb.13468	1	BestRefSeq
lnckb.13469	5	Gnomon,lncipedia.org
lnckb.1347	3	Gnomon,lncipedia.org,mitranscriptome
lnckb.13470	4	BestRefSeq,StringTie,lncipedia.org
lnckb.13471	6	BestRefSeq,lncipedia.org,FANTOM
lnckb.13473	2	BestRefSeq,lncipedia.org
lnckb.13482	7	StringTie,HAVANA,Cufflinks,mitranscriptome,lncipedia.org
lnckb.13486	1	BestRefSeq
lnckb.13487	3	Gnomon,mitranscriptome
lnckb.13494	1	Gnomon
lnckb.13496	1	FANTOM
lnckb.13497	3	HAVANA,FANTOM
lnckb.13499	3	StringTie
lnckb.1350	2	FANTOM,Cufflinks
lnckb.13500	2	Gnomon,StringTie
lnckb.13506	27	Gnomon,FANTOM,HAVANA,mitranscriptome,Cufflinks,lncipedia.org
lnckb.13508	5	HAVANA,mitranscriptome,lncipedia.org
lnckb.13511	1	FANTOM
lnckb.13515	1	BestRefSeq
lnckb.13517	3	Gnomon,Cufflinks
lnckb.1352	2	Gnomon,Cufflinks
lnckb.13523	1	BestRefSeq
lnckb.13524	6	Gnomon,lncipedia.org
lnckb.13526	23	BestRefSeq,StringTie,FANTOM,Cufflinks,lncipedia.org,mitranscriptome
lnckb.13527	16	FANTOM,BestRefSeq,HAVANA,CAFE,lncipedia.org,mitranscriptome
lnckb.13528	6	Gnomon,lncipedia.org
lnckb.13530	3	FANTOM,Cufflinks,mitranscriptome
lnckb.13534	4	Gnomon,StringTie
lnckb.13535	7	StringTie,Cufflinks,lncipedia.org,FANTOM
lnckb.13538	10	FANTOM,HAVANA,BestRefSeq,StringTie,lncipedia.org,Cufflinks
lnckb.13540	6	FANTOM,mitranscriptome,Cufflinks
lnckb.13541	14	Gnomon,FANTOM,lncipedia.org,CAFE
lnckb.13542	1	StringTie
lnckb.13543	10	BestRefSeq,FANTOM,mitranscriptome,lncipedia.org,Cufflinks
lnckb.13544	5	Gnomon,Cufflinks,mitranscriptome
lnckb.13545	1	Gnomon
lnckb.13550	3	Gnomon
lnckb.13551	13	StringTie,Gnomon,mitranscriptome,Cufflinks,lncipedia.org,CAFE
lnckb.13552	2	BestRefSeq,lncipedia.org
lnckb.13554	8	StringTie,lncipedia.org,Cufflinks
lnckb.13555	4	Gnomon,StringTie,lncipedia.org
lnckb.13559	7	Gnomon,mitranscriptome,FANTOM,Cufflinks
lnckb.13564	1	HAVANA
lnckb.13565	2	Gnomon,FANTOM
lnckb.13567	3	BestRefSeq,lncipedia.org,Cufflinks
lnckb.13568	24	HAVANA,BestRefSeq,StringTie,FANTOM,lncipedia.org,Cufflinks,CAFE,mitranscriptome
lnckb.13569	7	FANTOM,lncipedia.org
lnckb.1357	7	BestRefSeq,StringTie,Cufflinks,mitranscriptome
lnckb.13572	2	FANTOM
lnckb.13573	12	Gnomon,StringTie,FANTOM,mitranscriptome
lnckb.13576	13	Gnomon,StringTie,FANTOM,Cufflinks
lnckb.13580	9	BestRefSeq,FANTOM,lncipedia.org,Cufflinks
lnckb.13581	21	Gnomon,StringTie,FANTOM,mitranscriptome
lnckb.13583	2	BestRefSeq,FANTOM
lnckb.13585	3	BestRefSeq,lncipedia.org,Cufflinks
lnckb.13588	1	FANTOM
lnckb.13589	12	Gnomon,FANTOM,mitranscriptome
lnckb.13592	13	StringTie,BestRefSeq,lncipedia.org
lnckb.13593	2	Gnomon,mitranscriptome
lnckb.13595	8	FANTOM,Gnomon,StringTie,lncipedia.org,Cufflinks
lnckb.13599	1	Gnomon
lnckb.136	1	HAVANA
lnckb.13600	7	BestRefSeq,lncipedia.org
lnckb.13601	8	Gnomon,FANTOM,Cufflinks
lnckb.13603	30	Gnomon,FANTOM,mitranscriptome,lncipedia.org,Cufflinks
lnckb.13606	3	BestRefSeq,FANTOM,lncipedia.org
lnckb.13607	4	BestRefSeq,FANTOM,lncipedia.org,Cufflinks
lnckb.13609	1	Gnomon
lnckb.1361	1	FANTOM
lnckb.13614	1	StringTie
lnckb.13615	3	Gnomon,FANTOM
lnckb.13617	5	HAVANA,Gnomon,Cufflinks,lncipedia.org
lnckb.13623	2	FANTOM,lncipedia.org
lnckb.13625	1	HAVANA
lnckb.13626	5	Gnomon,mitranscriptome,FANTOM
lnckb.13631	1	Gnomon
lnckb.13634	3	BestRefSeq,mitranscriptome,lncipedia.org
lnckb.13635	6	FANTOM,BestRefSeq,lncipedia.org
lnckb.13636	38	Gnomon,lncipedia.org,Cufflinks,FANTOM,mitranscriptome
lnckb.13637	6	BestRefSeq,lncipedia.org,Cufflinks,FANTOM
lnckb.1364	8	StringTie,BestRefSeq,CAFE
lnckb.13641	4	StringTie,Gnomon,mitranscriptome
lnckb.13642	1	HAVANA
lnckb.13643	7	FANTOM,mitranscriptome,Cufflinks
lnckb.13651	5	HAVANA,Gnomon,StringTie,lncipedia.org,Cufflinks
lnckb.13652	4	Gnomon,Cufflinks
lnckb.13654	2	Gnomon,Cufflinks
lnckb.13655	4	BestRefSeq,lncipedia.org,mitranscriptome
lnckb.13656	1	Gnomon
lnckb.13658	1	BestRefSeq
lnckb.13659	2	BestRefSeq,CAFE
lnckb.1366	27	StringTie,Gnomon,mitranscriptome,Cufflinks,FANTOM,lncipedia.org
lnckb.13662	8	FANTOM,Gnomon,mitranscriptome,Cufflinks
lnckb.13665	5	HAVANA,BestRefSeq,FANTOM,CAFE,lncipedia.org
lnckb.13669	1	FANTOM
lnckb.13671	1	HAVANA
lnckb.13672	14	Gnomon,FANTOM,mitranscriptome,Cufflinks,lncipedia.org
lnckb.13682	4	StringTie,FANTOM,mitranscriptome
lnckb.13683	5	BestRefSeq,lncipedia.org
lnckb.13685	2	FANTOM
lnckb.13686	1	BestRefSeq
lnckb.13688	1	Gnomon
lnckb.13690	1	StringTie
lnckb.13691	1	BestRefSeq
lnckb.13692	2	BestRefSeq,FANTOM
lnckb.13693	19	BestRefSeq,HAVANA,FANTOM,CAFE,mitranscriptome,lncipedia.org
lnckb.13694	1	HAVANA
lnckb.13695	5	BestRefSeq,HAVANA,lncipedia.org,Cufflinks
lnckb.13696	6	Gnomon,StringTie,lncipedia.org,Cufflinks,mitranscriptome
lnckb.13697	12	Gnomon,StringTie,FANTOM,HAVANA,lncipedia.org,CAFE,Cufflinks,mitranscriptome
lnckb.13698	1	HAVANA
lnckb.13700	6	Gnomon,StringTie,FANTOM,Cufflinks,lncipedia.org,mitranscriptome
lnckb.13701	1	StringTie
lnckb.13702	1	FANTOM
lnckb.13703	1	HAVANA
lnckb.13704	82	StringTie,FANTOM,BestRefSeq,HAVANA,mitranscriptome,lncipedia.org,Cufflinks,CAFE
lnckb.13705	1	HAVANA
lnckb.13706	2	StringTie,FANTOM
lnckb.13708	10	FANTOM,BestRefSeq,CAFE,Cufflinks,lncipedia.org
lnckb.13709	1	FANTOM
lnckb.13711	7	Gnomon,Cufflinks,FANTOM
lnckb.13718	3	BestRefSeq,FANTOM
lnckb.13719	3	StringTie
lnckb.13721	5	StringTie,Cufflinks,FANTOM
lnckb.13723	4	StringTie,BestRefSeq,CAFE,lncipedia.org
lnckb.13724	36	BestRefSeq,HAVANA,FANTOM,lncipedia.org,Cufflinks,mitranscriptome
lnckb.13727	5	Gnomon,lncipedia.org,FANTOM,Cufflinks
lnckb.13728	10	StringTie,HAVANA,FANTOM,Cufflinks,lncipedia.org
lnckb.13730	8	FANTOM,mitranscriptome,Cufflinks
lnckb.13732	1	StringTie
lnckb.13733	8	Gnomon,mitranscriptome,lncipedia.org,Cufflinks
lnckb.13735	5	Gnomon,lncipedia.org
lnckb.13736	1	FANTOM
lnckb.13739	4	Gnomon,mitranscriptome,Cufflinks,lncipedia.org
lnckb.13740	7	Gnomon,lncipedia.org,Cufflinks
lnckb.13742	2	FANTOM,CAFE
lnckb.13743	12	Gnomon,StringTie,FANTOM,mitranscriptome
lnckb.13744	4	FANTOM,BestRefSeq,lncipedia.org
lnckb.13748	16	FANTOM,BestRefSeq,mitranscriptome,lncipedia.org
lnckb.13754	1	BestRefSeq
lnckb.13756	2	BestRefSeq,lncipedia.org
lnckb.13757	2	Gnomon,FANTOM
lnckb.13759	1	HAVANA
lnckb.13761	3	BestRefSeq,mitranscriptome,lncipedia.org
lnckb.13766	107	StringTie,HAVANA,BestRefSeq,lncipedia.org,CAFE,Cufflinks,FANTOM
lnckb.13767	1	Gnomon
lnckb.13769	3	FANTOM,lncipedia.org,mitranscriptome
lnckb.13770	11	Gnomon,Cufflinks,mitranscriptome,lncipedia.org
lnckb.13771	1	Gnomon
lnckb.13774	3	Gnomon,Cufflinks
lnckb.13775	2	Gnomon
lnckb.13777	1	HAVANA
lnckb.13782	42	FANTOM,Gnomon,StringTie,HAVANA,mitranscriptome,lncipedia.org,CAFE,Cufflinks
lnckb.13783	5	BestRefSeq,lncipedia.org,mitranscriptome
lnckb.13784	1	Gnomon
lnckb.13785	4	Gnomon,StringTie,FANTOM,lncipedia.org
lnckb.13786	13	FANTOM,HAVANA,mitranscriptome,lncipedia.org,Cufflinks
lnckb.13789	2	Gnomon,Cufflinks
lnckb.13790	11	BestRefSeq,FANTOM,lncipedia.org,Cufflinks
lnckb.13792	12	StringTie,FANTOM,Gnomon,mitranscriptome,lncipedia.org
lnckb.13793	1	StringTie
lnckb.13794	2	Gnomon,lncipedia.org
lnckb.13800	7	FANTOM,BestRefSeq,HAVANA,lncipedia.org,mitranscriptome
lnckb.13804	21	Gnomon,StringTie,mitranscriptome,Cufflinks,lncipedia.org
lnckb.13813	1	Gnomon
lnckb.13817	1	Gnomon
lnckb.13820	3	BestRefSeq,lncipedia.org,Cufflinks
lnckb.13822	4	BestRefSeq,FANTOM,mitranscriptome
lnckb.13826	2	FANTOM,lncipedia.org
lnckb.13827	10	Gnomon,HAVANA,FANTOM,lncipedia.org,mitranscriptome
lnckb.13828	6	BestRefSeq,HAVANA,lncipedia.org,Cufflinks
lnckb.13834	1	HAVANA
lnckb.13835	10	BestRefSeq,HAVANA,lncipedia.org,Cufflinks,FANTOM,mitranscriptome
lnckb.13836	8	StringTie,Gnomon,Cufflinks,FANTOM,mitranscriptome,lncipedia.org
lnckb.13837	2	BestRefSeq,lncipedia.org
lnckb.13839	10	Gnomon,HAVANA,StringTie
lnckb.13843	8	HAVANA,Gnomon,mitranscriptome,lncipedia.org,Cufflinks
lnckb.13844	2	Gnomon,lncipedia.org
lnckb.13845	1	Gnomon
lnckb.13847	7	Gnomon,FANTOM,Cufflinks,lncipedia.org,mitranscriptome
lnckb.13849	2	Gnomon,StringTie
lnckb.1385	1	StringTie
lnckb.13853	3	Gnomon,Cufflinks
lnckb.13854	1	Gnomon
lnckb.13856	9	BestRefSeq,FANTOM,mitranscriptome,lncipedia.org,Cufflinks
lnckb.13858	2	BestRefSeq,Cufflinks
lnckb.13859	2	StringTie,Cufflinks
lnckb.13860	1	StringTie
lnckb.13861	57	StringTie,FANTOM,BestRefSeq,HAVANA,lncipedia.org,CAFE,mitranscriptome,Cufflinks
lnckb.13863	1	StringTie
lnckb.13865	7	StringTie,FANTOM,Cufflinks,mitranscriptome,lncipedia.org
lnckb.13867	2	StringTie,mitranscriptome
lnckb.13874	3	BestRefSeq,lncipedia.org
lnckb.13875	21	BestRefSeq,StringTie,lncipedia.org,mitranscriptome,Cufflinks
lnckb.13881	19	BestRefSeq,StringTie,HAVANA,Cufflinks,lncipedia.org,FANTOM
lnckb.13884	4	Gnomon,lncipedia.org,Cufflinks
lnckb.13887	2	BestRefSeq,StringTie
lnckb.13890	4	FANTOM,Cufflinks
lnckb.13892	5	Gnomon,FANTOM,mitranscriptome
lnckb.13893	5	Gnomon,StringTie,FANTOM
lnckb.13895	7	BestRefSeq,FANTOM,lncipedia.org,Cufflinks,mitranscriptome
lnckb.13896	1	Gnomon
lnckb.1390	6	HAVANA,BestRefSeq,mitranscriptome,lncipedia.org,Cufflinks
lnckb.13902	11	FANTOM,BestRefSeq,mitranscriptome,lncipedia.org,Cufflinks
lnckb.13904	1	Gnomon
lnckb.13906	16	FANTOM,StringTie,mitranscriptome,lncipedia.org
lnckb.13908	1	Gnomon
lnckb.13909	12	BestRefSeq,mitranscriptome,FANTOM
lnckb.13910	14	BestRefSeq,lncipedia.org,Cufflinks,FANTOM,mitranscriptome
lnckb.13912	7	Gnomon,StringTie,lncipedia.org
lnckb.13914	1	Gnomon
lnckb.13915	2	BestRefSeq,HAVANA
lnckb.13918	4	FANTOM,BestRefSeq,lncipedia.org
lnckb.13919	1	StringTie
lnckb.1392	2	Gnomon,StringTie
lnckb.13920	1	HAVANA
lnckb.13921	1	FANTOM
lnckb.13922	1	Gnomon
lnckb.13925	1	HAVANA
lnckb.13926	15	Gnomon,mitranscriptome,CAFE,FANTOM,lncipedia.org
lnckb.13927	33	Gnomon,mitranscriptome,FANTOM,Cufflinks
lnckb.13928	18	HAVANA,BestRefSeq,lncipedia.org,FANTOM,CAFE,Cufflinks
lnckb.13930	12	StringTie,FANTOM,BestRefSeq,HAVANA,lncipedia.org,mitranscriptome,Cufflinks
lnckb.13931	21	FANTOM,BestRefSeq,StringTie,HAVANA,lncipedia.org,Cufflinks,mitranscriptome,CAFE
lnckb.13933	1	BestRefSeq
lnckb.13934	13	StringTie,Gnomon,Cufflinks,lncipedia.org,FANTOM,mitranscriptome
lnckb.13935	1	StringTie
lnckb.13945	1	FANTOM
lnckb.13947	3	Gnomon,FANTOM
lnckb.13948	11	FANTOM,Gnomon,mitranscriptome,lncipedia.org,Cufflinks
lnckb.1395	4	BestRefSeq,StringTie,lncipedia.org,Cufflinks
lnckb.13950	1	Gnomon
lnckb.13951	39	FANTOM,BestRefSeq,HAVANA,mitranscriptome,lncipedia.org,Cufflinks,CAFE
lnckb.13953	5	BestRefSeq,StringTie,lncipedia.org,Cufflinks
lnckb.13956	3	Gnomon,mitranscriptome,Cufflinks
lnckb.13957	11	FANTOM,HAVANA,Gnomon,mitranscriptome,Cufflinks
lnckb.13961	2	BestRefSeq,StringTie
lnckb.13962	20	Gnomon,mitranscriptome,FANTOM,lncipedia.org,Cufflinks
lnckb.13963	4	Gnomon,Cufflinks,FANTOM
lnckb.13967	1	Gnomon
lnckb.13968	8	StringTie,FANTOM,Gnomon,lncipedia.org,mitranscriptome
lnckb.13969	1	BestRefSeq
lnckb.13973	2	Gnomon
lnckb.13977	95	BestRefSeq,StringTie,HAVANA,ENSEMBL,CAFE,FANTOM,lncipedia.org,mitranscriptome,Cufflinks
lnckb.13978	1	StringTie
lnckb.13980	1	BestRefSeq
lnckb.13985	4	BestRefSeq,StringTie,FANTOM,Cufflinks
lnckb.13988	4	Gnomon,Cufflinks,mitranscriptome
lnckb.1399	19	FANTOM,BestRefSeq,HAVANA,StringTie,Cufflinks,lncipedia.org,mitranscriptome
lnckb.13991	37	HAVANA,StringTie,BestRefSeq,FANTOM,mitranscriptome,Cufflinks,CAFE,lncipedia.org
lnckb.13994	3	Gnomon,Cufflinks
lnckb.13995	2	Gnomon
lnckb.13997	12	Gnomon,FANTOM,lncipedia.org,Cufflinks,mitranscriptome
lnckb.13998	1	BestRefSeq
lnckb.14	2	HAVANA
lnckb.140	14	FANTOM,Gnomon,mitranscriptome,lncipedia.org
lnckb.14002	2	FANTOM
lnckb.14003	42	FANTOM,StringTie,BestRefSeq,HAVANA,lncipedia.org,Cufflinks,mitranscriptome
lnckb.14006	1	Gnomon
lnckb.14009	7	FANTOM,BestRefSeq,HAVANA,lncipedia.org
lnckb.1401	1	StringTie
lnckb.14012	1	Gnomon
lnckb.14013	5	StringTie,Gnomon
lnckb.14016	5	Gnomon,lncipedia.org,Cufflinks
lnckb.14018	1	HAVANA
lnckb.14019	9	Gnomon,Cufflinks,lncipedia.org,mitranscriptome
lnckb.14020	2	BestRefSeq,lncipedia.org
lnckb.14022	2	HAVANA,FANTOM
lnckb.14024	1	HAVANA
lnckb.14026	4	BestRefSeq,CAFE,Cufflinks,FANTOM
lnckb.14027	7	Gnomon,mitranscriptome,lncipedia.org,Cufflinks
lnckb.14032	20	BestRefSeq,HAVANA,FANTOM,Cufflinks,lncipedia.org,mitranscriptome,CAFE
lnckb.14035	1	StringTie
lnckb.14037	3	Gnomon,FANTOM,lncipedia.org
lnckb.14039	5	BestRefSeq,StringTie,lncipedia.org,Cufflinks,FANTOM
lnckb.14040	10	FANTOM,Gnomon,StringTie,mitranscriptome
lnckb.14045	5	Gnomon,FANTOM,Cufflinks
lnckb.14050	15	StringTie,FANTOM,BestRefSeq,mitranscriptome,Cufflinks,lncipedia.org
lnckb.14058	5	FANTOM,Gnomon,mitranscriptome,lncipedia.org
lnckb.14060	4	Gnomon,Cufflinks,lncipedia.org
lnckb.14064	3	HAVANA,FANTOM
lnckb.14065	1	BestRefSeq
lnckb.14068	9	FANTOM,lncipedia.org,mitranscriptome,Cufflinks
lnckb.1407	19	Gnomon,StringTie,HAVANA,FANTOM,lncipedia.org,mitranscriptome
lnckb.14071	59	BestRefSeq,FANTOM,StringTie,HAVANA,lncipedia.org,mitranscriptome,Cufflinks
lnckb.14075	1	ENSEMBL
lnckb.14076	1	BestRefSeq
lnckb.14079	1	StringTie
lnckb.14080	6	BestRefSeq,mitranscriptome,FANTOM
lnckb.14082	1	Gnomon
lnckb.14084	8	Gnomon,StringTie,lncipedia.org,FANTOM,Cufflinks
lnckb.14085	8	BestRefSeq,lncipedia.org,FANTOM,mitranscriptome
lnckb.14087	27	BestRefSeq,HAVANA,mitranscriptome,FANTOM,lncipedia.org
lnckb.14090	4	BestRefSeq,lncipedia.org
lnckb.14091	14	HAVANA,BestRefSeq,lncipedia.org,CAFE,mitranscriptome,FANTOM,Cufflinks
lnckb.14094	1	HAVANA
lnckb.14096	6	FANTOM,Gnomon,StringTie,lncipedia.org,Cufflinks
lnckb.14100	5	FANTOM,mitranscriptome,lncipedia.org
lnckb.14104	71	BestRefSeq,FANTOM,HAVANA,CAFE,Cufflinks,lncipedia.org,mitranscriptome
lnckb.14109	16	HAVANA,StringTie,Gnomon,lncipedia.org,FANTOM,CAFE,Cufflinks
lnckb.14110	6	BestRefSeq,HAVANA,Cufflinks,lncipedia.org
lnckb.14112	1	HAVANA
lnckb.14120	7	BestRefSeq,FANTOM,Cufflinks,lncipedia.org
lnckb.14122	28	BestRefSeq,StringTie,FANTOM,lncipedia.org,Cufflinks
lnckb.14123	4	Gnomon,StringTie,lncipedia.org
lnckb.14124	1	BestRefSeq
lnckb.14125	4	Gnomon,Cufflinks,mitranscriptome
lnckb.14129	1	HAVANA
lnckb.1413	16	Gnomon,StringTie,FANTOM,CAFE,lncipedia.org,Cufflinks
lnckb.14131	11	Gnomon,StringTie,FANTOM,lncipedia.org,Cufflinks,CAFE
lnckb.14132	9	HAVANA,BestRefSeq,StringTie,lncipedia.org
lnckb.14136	1	HAVANA
lnckb.14141	2	Gnomon,mitranscriptome
lnckb.14146	1	FANTOM
lnckb.14150	32	StringTie,BestRefSeq,HAVANA,Cufflinks,lncipedia.org,mitranscriptome,FANTOM
lnckb.14151	2	Gnomon
lnckb.14153	12	BestRefSeq,Cufflinks,mitranscriptome
lnckb.14154	2	StringTie
lnckb.14155	11	HAVANA,BestRefSeq,mitranscriptome,lncipedia.org
lnckb.14160	3	Gnomon,FANTOM
lnckb.14161	2	StringTie,Cufflinks
lnckb.14162	9	StringTie,HAVANA,mitranscriptome,lncipedia.org,Cufflinks
lnckb.14163	1	Gnomon
lnckb.14167	14	Gnomon,StringTie,Cufflinks,lncipedia.org,FANTOM
lnckb.14176	7	StringTie,Gnomon,mitranscriptome,Cufflinks,lncipedia.org
lnckb.14177	2	Gnomon,StringTie
lnckb.14179	1	BestRefSeq
lnckb.1418	1	Gnomon
lnckb.14180	1	BestRefSeq
lnckb.14182	4	Gnomon,StringTie,Cufflinks
lnckb.14183	1	Gnomon
lnckb.14184	12	Gnomon,FANTOM,mitranscriptome,Cufflinks
lnckb.14187	5	Gnomon,Cufflinks
lnckb.14188	6	Gnomon,Cufflinks
lnckb.14189	1	Gnomon
lnckb.14190	1	Gnomon
lnckb.14192	6	Gnomon,mitranscriptome,Cufflinks,lncipedia.org,FANTOM
lnckb.14193	2	FANTOM,Cufflinks
lnckb.14195	17	BestRefSeq,Cufflinks,CAFE,FANTOM,mitranscriptome,lncipedia.org
lnckb.14196	6	BestRefSeq,StringTie,mitranscriptome
lnckb.14197	6	Gnomon,FANTOM,mitranscriptome
lnckb.14198	4	BestRefSeq,HAVANA,Cufflinks,FANTOM
lnckb.14199	2	Gnomon,mitranscriptome
lnckb.1420	1	StringTie
lnckb.14201	10	Gnomon,FANTOM,mitranscriptome,lncipedia.org,Cufflinks
lnckb.14202	9	FANTOM,BestRefSeq,lncipedia.org,mitranscriptome
lnckb.14203	2	HAVANA,lncipedia.org
lnckb.14204	6	Gnomon,HAVANA,lncipedia.org
lnckb.14205	3	Gnomon
lnckb.14207	1	BestRefSeq
lnckb.14208	2	Gnomon,lncipedia.org
lnckb.14210	11	StringTie,FANTOM,BestRefSeq,mitranscriptome,Cufflinks,lncipedia.org
lnckb.14211	7	BestRefSeq,Cufflinks,lncipedia.org
lnckb.14212	1	Gnomon
lnckb.14213	1	HAVANA
lnckb.14215	2	Gnomon,lncipedia.org
lnckb.14216	20	BestRefSeq,FANTOM,HAVANA,StringTie,lncipedia.org,Cufflinks,mitranscriptome
lnckb.14217	1	Gnomon
lnckb.14218	1	Gnomon
lnckb.14219	1	HAVANA
lnckb.14220	9	BestRefSeq,StringTie,lncipedia.org,FANTOM,Cufflinks,mitranscriptome
lnckb.14221	2	FANTOM,StringTie
lnckb.14222	1	Gnomon
lnckb.14223	10	Gnomon,mitranscriptome,lncipedia.org,Cufflinks
lnckb.14225	2	BestRefSeq,mitranscriptome
lnckb.14226	2	Gnomon,Cufflinks
lnckb.14227	2	BestRefSeq,Cufflinks
lnckb.14228	4	Gnomon,HAVANA,lncipedia.org
lnckb.14229	16	HAVANA,BestRefSeq,StringTie,lncipedia.org,mitranscriptome
lnckb.14231	3	Gnomon,FANTOM
lnckb.14233	1	Gnomon
lnckb.14234	1	Gnomon
lnckb.14235	1	Gnomon
lnckb.14236	3	Gnomon,lncipedia.org
lnckb.14237	3	Gnomon,StringTie,lncipedia.org
lnckb.14238	5	BestRefSeq,StringTie,lncipedia.org,FANTOM
lnckb.14239	1	Gnomon
lnckb.14240	1	Gnomon
lnckb.14242	6	StringTie,Gnomon,mitranscriptome,lncipedia.org
lnckb.14245	11	Gnomon,StringTie,FANTOM,Cufflinks,mitranscriptome
lnckb.14246	8	BestRefSeq,FANTOM,lncipedia.org,mitranscriptome
lnckb.14247	11	BestRefSeq,StringTie,FANTOM,lncipedia.org,Cufflinks,mitranscriptome
lnckb.14248	1	BestRefSeq
lnckb.14249	16	StringTie,FANTOM,mitranscriptome
lnckb.14252	3	StringTie,Gnomon,lncipedia.org
lnckb.14255	3	BestRefSeq,lncipedia.org,Cufflinks
lnckb.14256	6	Gnomon,StringTie,Cufflinks,lncipedia.org,mitranscriptome
lnckb.14257	6	Gnomon,lncipedia.org,FANTOM,mitranscriptome
lnckb.14258	1	Gnomon
lnckb.14259	1	Gnomon
lnckb.14261	2	Gnomon,lncipedia.org
lnckb.14262	4	Gnomon,Cufflinks
lnckb.14263	11	Gnomon,FANTOM,mitranscriptome,lncipedia.org
lnckb.14266	2	Gnomon
lnckb.14267	6	BestRefSeq,HAVANA,lncipedia.org,Cufflinks,mitranscriptome
lnckb.14268	2	Gnomon
lnckb.14269	16	StringTie,FANTOM,BestRefSeq,lncipedia.org,CAFE
lnckb.1427	9	BestRefSeq,HAVANA,lncipedia.org,FANTOM,CAFE
lnckb.14273	9	BestRefSeq,HAVANA,CAFE,Cufflinks,FANTOM,mitranscriptome,lncipedia.org
lnckb.14274	1	Gnomon
lnckb.14276	8	FANTOM,BestRefSeq,StringTie,Cufflinks,lncipedia.org
lnckb.14278	2	FANTOM,mitranscriptome
lnckb.14287	4	StringTie,lncipedia.org,FANTOM
lnckb.1429	5	BestRefSeq,StringTie,lncipedia.org,FANTOM,mitranscriptome
lnckb.14290	11	StringTie,HAVANA,mitranscriptome,Cufflinks
lnckb.14291	2	FANTOM
lnckb.14292	1	Gnomon
lnckb.14293	5	Gnomon,lncipedia.org,mitranscriptome,FANTOM
lnckb.14294	5	StringTie,BestRefSeq,lncipedia.org,Cufflinks
lnckb.14295	1	Gnomon
lnckb.14296	23	Gnomon,FANTOM,Cufflinks,mitranscriptome
lnckb.14298	34	Gnomon,StringTie,FANTOM,mitranscriptome,lncipedia.org,Cufflinks
lnckb.14300	1	HAVANA
lnckb.14301	18	StringTie,BestRefSeq,FANTOM,Cufflinks,mitranscriptome,lncipedia.org
lnckb.14302	1	Gnomon
lnckb.14303	21	StringTie,HAVANA,BestRefSeq,lncipedia.org,FANTOM,CAFE,Cufflinks
lnckb.14304	1	Gnomon
lnckb.14306	1	FANTOM
lnckb.14307	2	Gnomon
lnckb.14309	1	BestRefSeq
lnckb.1431	20	FANTOM,Gnomon,mitranscriptome,CAFE,lncipedia.org,Cufflinks
lnckb.14310	3	BestRefSeq,lncipedia.org
lnckb.14315	22	FANTOM,BestRefSeq,StringTie,CAFE,lncipedia.org,Cufflinks,mitranscriptome
lnckb.14318	3	BestRefSeq,lncipedia.org
lnckb.1432	13	FANTOM,Gnomon,StringTie,HAVANA,mitranscriptome,lncipedia.org,Cufflinks
lnckb.14320	1	HAVANA
lnckb.14321	1	HAVANA
lnckb.14322	1	Gnomon
lnckb.14323	1	Gnomon
lnckb.14324	1	Gnomon
lnckb.14325	1	Gnomon
lnckb.14327	1	Gnomon
lnckb.14328	6	Gnomon,FANTOM,lncipedia.org,Cufflinks
lnckb.14330	11	Gnomon,Cufflinks,mitranscriptome
lnckb.14332	1	Gnomon
lnckb.14338	1	HAVANA
lnckb.14339	1	BestRefSeq
lnckb.14340	9	Gnomon,StringTie,mitranscriptome,FANTOM,Cufflinks
lnckb.14344	3	FANTOM,lncipedia.org
lnckb.14346	6	BestRefSeq,HAVANA,Cufflinks,mitranscriptome
lnckb.14347	2	Gnomon,FANTOM
lnckb.14349	1	StringTie
lnckb.14351	3	StringTie,FANTOM
lnckb.14352	1	Gnomon
lnckb.14354	6	BestRefSeq,lncipedia.org
lnckb.14357	1	StringTie
lnckb.14358	11	StringTie,BestRefSeq,Cufflinks,lncipedia.org,mitranscriptome
lnckb.14360	10	BestRefSeq,FANTOM,StringTie,lncipedia.org,Cufflinks
lnckb.14361	8	BestRefSeq,lncipedia.org,mitranscriptome
lnckb.14362	49	HAVANA,FANTOM,BestRefSeq,StringTie,CAFE,lncipedia.org,Cufflinks,mitranscriptome
lnckb.14367	2	Gnomon,Cufflinks
lnckb.14368	9	BestRefSeq,StringTie,FANTOM,lncipedia.org,Cufflinks
lnckb.14369	3	Gnomon,lncipedia.org,Cufflinks
lnckb.1437	1	FANTOM
lnckb.14371	30	HAVANA,BestRefSeq,StringTie,FANTOM,CAFE,lncipedia.org,Cufflinks
lnckb.14372	3	Gnomon,Cufflinks,mitranscriptome
lnckb.14375	5	BestRefSeq,FANTOM,mitranscriptome
lnckb.14377	3	BestRefSeq,HAVANA,lncipedia.org
lnckb.14379	1	BestRefSeq
lnckb.14380	7	BestRefSeq,StringTie,lncipedia.org,Cufflinks
lnckb.14382	2	BestRefSeq,FANTOM
lnckb.14386	6	Gnomon,mitranscriptome,FANTOM,Cufflinks
lnckb.14388	2	Gnomon,Cufflinks
lnckb.14392	1	FANTOM
lnckb.14396	9	Gnomon,mitranscriptome,FANTOM
lnckb.1440	10	Gnomon,HAVANA,FANTOM,lncipedia.org,Cufflinks
lnckb.14402	6	Gnomon,mitranscriptome,FANTOM
lnckb.14403	3	Gnomon
lnckb.14404	1	Gnomon
lnckb.14406	2	BestRefSeq,lncipedia.org
lnckb.14408	3	FANTOM,BestRefSeq
lnckb.14409	1	Gnomon
lnckb.1441	3	StringTie,FANTOM
lnckb.14410	1	Gnomon
lnckb.14412	8	Gnomon,StringTie,Cufflinks,lncipedia.org
lnckb.14413	5	Gnomon,Cufflinks,mitranscriptome
lnckb.14414	1	Gnomon
lnckb.14415	5	FANTOM,lncipedia.org
lnckb.14417	5	FANTOM,StringTie
lnckb.14418	11	Gnomon,Cufflinks,FANTOM
lnckb.14424	1	FANTOM
lnckb.14425	4	Gnomon,lncipedia.org,Cufflinks
lnckb.14426	14	BestRefSeq,FANTOM,Cufflinks,lncipedia.org,mitranscriptome
lnckb.14427	4	Gnomon,mitranscriptome,lncipedia.org
lnckb.14428	18	Gnomon,lncipedia.org,mitranscriptome,FANTOM,Cufflinks
lnckb.14429	7	BestRefSeq,FANTOM,lncipedia.org,Cufflinks
lnckb.1443	4	Gnomon,mitranscriptome
lnckb.14430	12	Gnomon,lncipedia.org,Cufflinks,FANTOM,mitranscriptome
lnckb.14431	2	FANTOM,mitranscriptome
lnckb.14432	2	Gnomon,StringTie
lnckb.14433	4	BestRefSeq,FANTOM,lncipedia.org,Cufflinks
lnckb.14434	2	StringTie,lncipedia.org
lnckb.14437	1	Gnomon
lnckb.1444	1	Gnomon
lnckb.14440	2	Gnomon
lnckb.14441	3	BestRefSeq,lncipedia.org,CAFE
lnckb.14442	3	Gnomon,Cufflinks
lnckb.14444	1	FANTOM
lnckb.14445	6	Gnomon,lncipedia.org,FANTOM
lnckb.14446	25	HAVANA,BestRefSeq,lncipedia.org,Cufflinks,mitranscriptome,FANTOM,CAFE
lnckb.14447	2	StringTie,mitranscriptome
lnckb.14449	2	FANTOM,mitranscriptome
lnckb.14451	7	BestRefSeq,HAVANA,FANTOM,lncipedia.org
lnckb.14452	3	Gnomon,lncipedia.org
lnckb.14455	2	FANTOM
lnckb.14456	5	BestRefSeq,mitranscriptome,FANTOM
lnckb.14458	4	BestRefSeq,HAVANA,CAFE,lncipedia.org
lnckb.14459	2	Gnomon,lncipedia.org
lnckb.14461	1	Gnomon
lnckb.14463	4	BestRefSeq,lncipedia.org,mitranscriptome
lnckb.14464	2	BestRefSeq,lncipedia.org
lnckb.14465	6	Gnomon,Cufflinks
lnckb.14466	3	BestRefSeq,StringTie,lncipedia.org
lnckb.14467	3	BestRefSeq,StringTie,lncipedia.org
lnckb.14468	3	HAVANA,Gnomon
lnckb.1447	5	BestRefSeq,lncipedia.org,FANTOM,Cufflinks
lnckb.14470	6	BestRefSeq,StringTie,FANTOM,Cufflinks,lncipedia.org
lnckb.14472	1	Gnomon
lnckb.14473	20	BestRefSeq,FANTOM,lncipedia.org,Cufflinks,mitranscriptome
lnckb.14474	1	Gnomon
lnckb.14475	2	StringTie,lncipedia.org
lnckb.14476	1	Gnomon
lnckb.14477	3	BestRefSeq,FANTOM,mitranscriptome
lnckb.14478	4	HAVANA,BestRefSeq,Cufflinks,lncipedia.org
lnckb.14479	3	Gnomon
lnckb.14480	30	FANTOM,BestRefSeq,mitranscriptome,lncipedia.org,Cufflinks
lnckb.14482	1	Gnomon
lnckb.14483	2	Gnomon,mitranscriptome
lnckb.14485	20	BestRefSeq,HAVANA,StringTie,FANTOM,lncipedia.org,CAFE
lnckb.14486	3	Gnomon,Cufflinks
lnckb.14490	3	BestRefSeq,lncipedia.org,Cufflinks
lnckb.14491	5	Gnomon,mitranscriptome
lnckb.14492	6	BestRefSeq,FANTOM,lncipedia.org,mitranscriptome
lnckb.14493	1	Gnomon
lnckb.14494	2	BestRefSeq,lncipedia.org
lnckb.14498	3	BestRefSeq,lncipedia.org,mitranscriptome
lnckb.14499	1	StringTie
lnckb.145	2	BestRefSeq,lncipedia.org
lnckb.1450	1	Gnomon
lnckb.14500	1	BestRefSeq
lnckb.14501	2	Gnomon,Cufflinks
lnckb.14507	8	BestRefSeq,FANTOM,lncipedia.org
lnckb.14509	12	BestRefSeq,FANTOM,lncipedia.org,Cufflinks,CAFE
lnckb.14510	6	BestRefSeq,lncipedia.org,Cufflinks,mitranscriptome
lnckb.14511	1	BestRefSeq
lnckb.14515	1	StringTie
lnckb.14516	16	StringTie,FANTOM,Gnomon,mitranscriptome,lncipedia.org
lnckb.14517	1	Gnomon
lnckb.14518	1	StringTie
lnckb.14520	8	StringTie,BestRefSeq,mitranscriptome,FANTOM
lnckb.14523	16	HAVANA,StringTie,FANTOM,BestRefSeq,lncipedia.org,mitranscriptome,Cufflinks,CAFE
lnckb.14526	1	Gnomon
lnckb.14531	12	HAVANA,BestRefSeq,StringTie,FANTOM,lncipedia.org,mitranscriptome
lnckb.14535	5	BestRefSeq,FANTOM,lncipedia.org
lnckb.14536	1	Gnomon
lnckb.14537	5	Gnomon,mitranscriptome,FANTOM
lnckb.1454	8	Gnomon,FANTOM,mitranscriptome,Cufflinks
lnckb.14541	13	Gnomon,HAVANA,mitranscriptome,Cufflinks
lnckb.14542	2	Gnomon,FANTOM
lnckb.14544	15	FANTOM,StringTie,Gnomon,mitranscriptome,lncipedia.org,Cufflinks
lnckb.14545	1	Gnomon
lnckb.14547	16	Gnomon,HAVANA,lncipedia.org,Cufflinks
lnckb.14549	1	StringTie
lnckb.14551	8	FANTOM,Gnomon,lncipedia.org
lnckb.14553	1	Gnomon
lnckb.14555	1	BestRefSeq
lnckb.14556	2	FANTOM,Cufflinks
lnckb.14557	6	BestRefSeq,lncipedia.org,FANTOM,CAFE
lnckb.14558	28	StringTie,FANTOM,BestRefSeq,mitranscriptome,CAFE,lncipedia.org,Cufflinks
lnckb.14561	1	FANTOM
lnckb.14563	1	BestRefSeq
lnckb.14564	1	StringTie
lnckb.14567	6	FANTOM,Gnomon,Cufflinks,lncipedia.org,mitranscriptome
lnckb.14569	15	BestRefSeq,FANTOM,HAVANA,lncipedia.org
lnckb.14570	4	BestRefSeq,FANTOM,lncipedia.org
lnckb.14572	8	BestRefSeq,lncipedia.org,Cufflinks,FANTOM
lnckb.14573	1	Gnomon
lnckb.14575	1	BestRefSeq
lnckb.14576	11	BestRefSeq,StringTie,FANTOM,lncipedia.org
lnckb.14577	16	BestRefSeq,Cufflinks,mitranscriptome,lncipedia.org
lnckb.14587	5	BestRefSeq,FANTOM,lncipedia.org,mitranscriptome
lnckb.14589	3	BestRefSeq,lncipedia.org,Cufflinks
lnckb.14591	3	Gnomon,Cufflinks
lnckb.14592	5	Gnomon
lnckb.14593	3	BestRefSeq,lncipedia.org
lnckb.14594	3	Gnomon,StringTie,lncipedia.org
lnckb.14596	1	HAVANA
lnckb.14598	6	StringTie,FANTOM,mitranscriptome
lnckb.14599	21	BestRefSeq,mitranscriptome,FANTOM
lnckb.14600	3	BestRefSeq,HAVANA,lncipedia.org
lnckb.14602	1	Gnomon
lnckb.14604	21	BestRefSeq,FANTOM,HAVANA,lncipedia.org,mitranscriptome,Cufflinks,CAFE
lnckb.14606	4	Gnomon,mitranscriptome
lnckb.14607	4	BestRefSeq,HAVANA,lncipedia.org
lnckb.14608	3	BestRefSeq,FANTOM,lncipedia.org
lnckb.14610	1	HAVANA
lnckb.14611	10	Gnomon,lncipedia.org,mitranscriptome,FANTOM
lnckb.14615	4	Gnomon,StringTie,Cufflinks
lnckb.14621	5	BestRefSeq,FANTOM,HAVANA,lncipedia.org
lnckb.14623	3	Gnomon,Cufflinks
lnckb.14624	1	Gnomon
lnckb.14625	4	FANTOM,BestRefSeq,Cufflinks
lnckb.14627	1	Gnomon
lnckb.14628	1	StringTie
lnckb.14629	3	Gnomon,Cufflinks
lnckb.1463	6	StringTie,Gnomon,mitranscriptome
lnckb.14630	6	Gnomon,FANTOM,mitranscriptome
lnckb.14631	1	Gnomon
lnckb.14632	1	Gnomon
lnckb.14633	1	Gnomon
lnckb.14634	7	Gnomon,Cufflinks,lncipedia.org
lnckb.14635	3	Gnomon,mitranscriptome,Cufflinks
lnckb.14636	2	Gnomon,Cufflinks
lnckb.14637	3	BestRefSeq,lncipedia.org,mitranscriptome
lnckb.14639	20	Gnomon,StringTie,mitranscriptome,FANTOM,lncipedia.org,Cufflinks
lnckb.14640	1	StringTie
lnckb.14641	34	StringTie,BestRefSeq,FANTOM,HAVANA,lncipedia.org,CAFE,Cufflinks
lnckb.14645	11	Gnomon,Cufflinks,FANTOM,mitranscriptome
lnckb.14647	13	BestRefSeq,HAVANA,lncipedia.org,FANTOM,CAFE
lnckb.14648	3	Gnomon,lncipedia.org,Cufflinks
lnckb.14652	12	Gnomon,StringTie,mitranscriptome,lncipedia.org,Cufflinks
lnckb.14653	16	BestRefSeq,FANTOM,lncipedia.org,mitranscriptome,Cufflinks
lnckb.14654	4	BestRefSeq,lncipedia.org,Cufflinks
lnckb.14655	3	Gnomon,Cufflinks
lnckb.14656	2	Gnomon,Cufflinks
lnckb.14661	1	FANTOM
lnckb.14662	1	Gnomon
lnckb.14663	2	Gnomon,lncipedia.org
lnckb.14665	7	BestRefSeq,lncipedia.org,FANTOM,mitranscriptome,Cufflinks
lnckb.14666	1	Gnomon
lnckb.14667	3	StringTie,FANTOM
lnckb.14669	1	HAVANA
lnckb.14679	8	Gnomon,FANTOM,HAVANA,mitranscriptome
lnckb.14681	35	Gnomon,mitranscriptome,FANTOM
lnckb.14682	1	BestRefSeq
lnckb.14684	3	FANTOM,mitranscriptome
lnckb.14686	7	StringTie,FANTOM,mitranscriptome
lnckb.14688	2	HAVANA,FANTOM
lnckb.14689	2	StringTie,FANTOM
lnckb.14690	1	HAVANA
lnckb.14693	8	Gnomon,FANTOM,Cufflinks,mitranscriptome,lncipedia.org
lnckb.14695	2	BestRefSeq,lncipedia.org
lnckb.14697	3	Gnomon,Cufflinks,mitranscriptome
lnckb.14698	11	Gnomon,Cufflinks,mitranscriptome
lnckb.147	2	StringTie,mitranscriptome
lnckb.14703	3	BestRefSeq,lncipedia.org,Cufflinks
lnckb.14706	1	FANTOM
lnckb.14707	3	Gnomon,lncipedia.org
lnckb.1471	1	StringTie
lnckb.14710	1	HAVANA
lnckb.14711	43	HAVANA,FANTOM,Gnomon,mitranscriptome,Cufflinks,lncipedia.org
lnckb.14713	1	BestRefSeq
lnckb.14715	4	Gnomon,HAVANA,lncipedia.org
lnckb.14716	1	FANTOM
lnckb.14717	4	FANTOM,Gnomon,lncipedia.org,Cufflinks
lnckb.1472	6	FANTOM,mitranscriptome,Cufflinks
lnckb.14722	1	StringTie
lnckb.14723	2	FANTOM
lnckb.14725	1	BestRefSeq
lnckb.14729	3	FANTOM,mitranscriptome
lnckb.1473	1	StringTie
lnckb.14730	3	HAVANA,mitranscriptome,FANTOM
lnckb.14735	5	Gnomon,mitranscriptome,lncipedia.org
lnckb.14736	3	BestRefSeq,FANTOM
lnckb.14738	6	Gnomon,Cufflinks
lnckb.14739	5	BestRefSeq,StringTie,FANTOM,lncipedia.org,Cufflinks
lnckb.14744	1	FANTOM
lnckb.14746	1	HAVANA
lnckb.14748	10	Gnomon,mitranscriptome,FANTOM,lncipedia.org
lnckb.1475	2	Gnomon,Cufflinks
lnckb.14750	3	BestRefSeq,Cufflinks,lncipedia.org
lnckb.14751	3	BestRefSeq,FANTOM,lncipedia.org
lnckb.14752	5	BestRefSeq,FANTOM,lncipedia.org
lnckb.14755	2	BestRefSeq,lncipedia.org
lnckb.14756	2	HAVANA,BestRefSeq
lnckb.14757	4	Gnomon,lncipedia.org,Cufflinks
lnckb.14758	2	Gnomon,FANTOM
lnckb.1476	1	BestRefSeq
lnckb.14760	8	StringTie,BestRefSeq,lncipedia.org,Cufflinks,mitranscriptome
lnckb.14762	1	Gnomon
lnckb.14763	2	Gnomon
lnckb.14764	2	Gnomon
lnckb.14765	15	BestRefSeq,FANTOM,HAVANA,lncipedia.org,Cufflinks,mitranscriptome
lnckb.14766	4	StringTie,Cufflinks
lnckb.14767	1	StringTie
lnckb.14769	33	BestRefSeq,StringTie,FANTOM,mitranscriptome,Cufflinks,lncipedia.org,CAFE
lnckb.14771	2	HAVANA,FANTOM
lnckb.14772	3	BestRefSeq,lncipedia.org,Cufflinks
lnckb.14773	12	Gnomon,lncipedia.org
lnckb.14774	1	FANTOM
lnckb.14775	11	BestRefSeq,FANTOM,HAVANA,lncipedia.org,Cufflinks
lnckb.14776	9	StringTie,lncipedia.org,Cufflinks,FANTOM
lnckb.14778	8	BestRefSeq,FANTOM,lncipedia.org,mitranscriptome
lnckb.14779	6	Gnomon,lncipedia.org,Cufflinks,FANTOM
lnckb.14780	3	BestRefSeq,lncipedia.org,Cufflinks
lnckb.14781	9	BestRefSeq,FANTOM,mitranscriptome,lncipedia.org
lnckb.14782	1	Gnomon
lnckb.14784	19	Gnomon,mitranscriptome,lncipedia.org,Cufflinks
lnckb.14789	14	FANTOM,Gnomon,StringTie,mitranscriptome,lncipedia.org,Cufflinks
lnckb.14791	8	BestRefSeq,lncipedia.org,FANTOM,Cufflinks
lnckb.14792	2	Gnomon,lncipedia.org
lnckb.14794	1	FANTOM
lnckb.14795	2	StringTie,lncipedia.org
lnckb.14796	10	HAVANA,BestRefSeq,StringTie,FANTOM,CAFE,lncipedia.org
lnckb.14802	3	HAVANA,BestRefSeq,StringTie
lnckb.14808	1	Gnomon
lnckb.14809	1	Gnomon
lnckb.14815	9	HAVANA,BestRefSeq,StringTie,lncipedia.org,mitranscriptome
lnckb.14817	11	StringTie,FANTOM,mitranscriptome,Cufflinks
lnckb.1482	13	BestRefSeq,StringTie,HAVANA,lncipedia.org
lnckb.14828	1	BestRefSeq
lnckb.14830	32	BestRefSeq,HAVANA,StringTie,FANTOM,ENSEMBL,Cufflinks,mitranscriptome,lncipedia.org
lnckb.14831	2	Gnomon,Cufflinks
lnckb.14833	12	BestRefSeq,StringTie,FANTOM,CAFE,lncipedia.org,Cufflinks
lnckb.14834	21	FANTOM,HAVANA,Gnomon,mitranscriptome,lncipedia.org
lnckb.14835	7	Gnomon,HAVANA,FANTOM
lnckb.14837	4	BestRefSeq,FANTOM,lncipedia.org
lnckb.14838	1	Gnomon
lnckb.14839	1	Gnomon
lnckb.14841	1	Gnomon
lnckb.14843	1	StringTie
lnckb.14844	6	StringTie,mitranscriptome
lnckb.14846	6	StringTie,FANTOM,mitranscriptome
lnckb.14847	1	Gnomon
lnckb.14854	24	Gnomon,FANTOM,StringTie,mitranscriptome
lnckb.14858	1	BestRefSeq
lnckb.14859	7	Gnomon
lnckb.14860	1	BestRefSeq
lnckb.14861	1	BestRefSeq
lnckb.14862	2	Gnomon
lnckb.14863	1	BestRefSeq
lnckb.14864	1	BestRefSeq
lnckb.14865	1	StringTie
lnckb.14866	1	Gnomon
lnckb.14868	3	Gnomon
lnckb.14871	1	BestRefSeq
lnckb.14872	1	BestRefSeq
lnckb.14875	1	BestRefSeq
lnckb.14877	2	HAVANA,mitranscriptome
lnckb.14879	2	BestRefSeq,lncipedia.org
lnckb.14880	5	HAVANA,CAFE,lncipedia.org,FANTOM
lnckb.14883	3	BestRefSeq,lncipedia.org
lnckb.14885	1	Gnomon
lnckb.14886	3	HAVANA,CAFE,lncipedia.org
lnckb.14887	33	FANTOM,BestRefSeq,Cufflinks,CAFE,lncipedia.org
lnckb.14888	2	BestRefSeq,lncipedia.org
lnckb.14889	30	StringTie,BestRefSeq,Cufflinks,lncipedia.org,CAFE
lnckb.14891	2	BestRefSeq,lncipedia.org
lnckb.14892	1	Gnomon
lnckb.14894	1	BestRefSeq
lnckb.14900	4	Gnomon,Cufflinks,lncipedia.org
lnckb.14919	1	FANTOM
lnckb.1492	3	BestRefSeq,lncipedia.org
lnckb.14930	15	StringTie,HAVANA,BestRefSeq,FANTOM,lncipedia.org,Cufflinks,mitranscriptome,CAFE
lnckb.14932	5	Gnomon,FANTOM,mitranscriptome,lncipedia.org
lnckb.14935	1	FANTOM
lnckb.14938	1	StringTie
lnckb.14941	7	Gnomon,FANTOM,mitranscriptome
lnckb.14946	4	Gnomon,lncipedia.org,FANTOM
lnckb.14948	17	StringTie,Gnomon,HAVANA,mitranscriptome,lncipedia.org,Cufflinks
lnckb.1495	3	Gnomon,lncipedia.org
lnckb.14950	4	BestRefSeq,StringTie,FANTOM
lnckb.14955	1	BestRefSeq
lnckb.14961	5	Gnomon
lnckb.14966	1	Gnomon
lnckb.14968	7	BestRefSeq,FANTOM,lncipedia.org
lnckb.1497	4	Gnomon,Cufflinks
lnckb.14973	5	Gnomon,mitranscriptome,FANTOM,lncipedia.org
lnckb.14985	2	Gnomon
lnckb.1499	2	Gnomon,lncipedia.org
lnckb.14991	1	FANTOM
lnckb.14994	1	Gnomon
lnckb.14995	35	Gnomon,FANTOM,HAVANA,mitranscriptome,CAFE,lncipedia.org
lnckb.14998	21	StringTie,Gnomon,FANTOM,lncipedia.org,CAFE
lnckb.15003	2	Gnomon
lnckb.15006	1	StringTie
lnckb.1501	1	StringTie
lnckb.15010	1	Gnomon
lnckb.15011	14	HAVANA,Gnomon,FANTOM,lncipedia.org,CAFE
lnckb.1502	6	FANTOM,BestRefSeq,lncipedia.org
lnckb.15024	8	BestRefSeq,FANTOM,Cufflinks,CAFE,mitranscriptome
lnckb.15026	3	BestRefSeq,CAFE,mitranscriptome
lnckb.15029	28	Gnomon,StringTie,FANTOM,HAVANA,Cufflinks,CAFE,mitranscriptome
lnckb.15037	6	FANTOM,Gnomon,StringTie
lnckb.15039	1	Gnomon
lnckb.15040	1	Gnomon
lnckb.15044	6	Gnomon,mitranscriptome
lnckb.15058	1	BestRefSeq
lnckb.15066	16	BestRefSeq,StringTie,FANTOM,CAFE,Cufflinks,mitranscriptome
lnckb.15067	7	FANTOM,HAVANA,Cufflinks,lncipedia.org
lnckb.15069	2	Gnomon
lnckb.15070	13	Gnomon,FANTOM,lncipedia.org
lnckb.15071	5	FANTOM,Gnomon,StringTie,mitranscriptome
lnckb.15072	27	Gnomon,StringTie,FANTOM,HAVANA,mitranscriptome,lncipedia.org,Cufflinks
lnckb.15073	12	Gnomon,mitranscriptome,Cufflinks,lncipedia.org
lnckb.15074	1	Gnomon
lnckb.15075	28	BestRefSeq,StringTie,HAVANA,FANTOM,lncipedia.org
lnckb.15080	1	Gnomon
lnckb.15097	1	HAVANA
lnckb.15098	1	HAVANA
lnckb.151	1	StringTie
lnckb.15108	19	FANTOM,Gnomon,StringTie,lncipedia.org,mitranscriptome,Cufflinks
lnckb.15124	6	BestRefSeq,FANTOM,lncipedia.org,Cufflinks
lnckb.15132	3	Gnomon,StringTie
lnckb.15133	5	Gnomon,lncipedia.org
lnckb.15138	5	FANTOM,mitranscriptome
lnckb.15139	37	Gnomon,StringTie,mitranscriptome,FANTOM,lncipedia.org,Cufflinks
lnckb.15141	16	Gnomon,FANTOM,lncipedia.org,Cufflinks,mitranscriptome
lnckb.15142	1	HAVANA
lnckb.15143	1	Gnomon
lnckb.15144	7	Gnomon,HAVANA,Cufflinks,lncipedia.org,mitranscriptome,FANTOM
lnckb.15145	5	Gnomon,FANTOM,lncipedia.org
lnckb.15147	63	Gnomon,lncipedia.org,FANTOM,mitranscriptome,Cufflinks,CAFE
lnckb.15148	8	FANTOM,BestRefSeq,lncipedia.org,CAFE,mitranscriptome
lnckb.15149	21	StringTie,FANTOM,BestRefSeq,lncipedia.org,Cufflinks,mitranscriptome
lnckb.1515	2	BestRefSeq,FANTOM
lnckb.15150	11	StringTie,mitranscriptome,lncipedia.org,Cufflinks,FANTOM
lnckb.15152	8	FANTOM,BestRefSeq,StringTie,lncipedia.org
lnckb.15153	4	Gnomon,mitranscriptome,Cufflinks
lnckb.15154	6	Gnomon,lncipedia.org,Cufflinks
lnckb.15155	4	Gnomon,mitranscriptome,Cufflinks
lnckb.15156	6	Gnomon,lncipedia.org,mitranscriptome,FANTOM,CAFE
lnckb.15158	6	HAVANA,BestRefSeq,StringTie,lncipedia.org
lnckb.1516	3	BestRefSeq,HAVANA,lncipedia.org
lnckb.15162	2	Gnomon,FANTOM
lnckb.15163	4	Gnomon,lncipedia.org
lnckb.15164	17	BestRefSeq,HAVANA,FANTOM,mitranscriptome,CAFE,lncipedia.org,Cufflinks
lnckb.15166	6	BestRefSeq,FANTOM,lncipedia.org
lnckb.15167	4	BestRefSeq,FANTOM,Cufflinks
lnckb.15168	22	Gnomon,HAVANA,StringTie,FANTOM,mitranscriptome,lncipedia.org
lnckb.15169	1	HAVANA
lnckb.15170	34	Gnomon,StringTie,HAVANA,FANTOM,CAFE,lncipedia.org,Cufflinks
lnckb.15171	16	Gnomon,HAVANA,StringTie,mitranscriptome,CAFE,lncipedia.org,FANTOM,Cufflinks
lnckb.15172	32	Gnomon,StringTie,FANTOM,lncipedia.org,Cufflinks,mitranscriptome
lnckb.15173	23	Gnomon,FANTOM,lncipedia.org,Cufflinks
lnckb.15174	1	Gnomon
lnckb.15176	4	FANTOM,Gnomon,mitranscriptome
lnckb.1518	2	Gnomon
lnckb.15180	1	HAVANA
lnckb.15181	3	Gnomon,Cufflinks
lnckb.15182	32	Gnomon,HAVANA,FANTOM,mitranscriptome,Cufflinks,CAFE,lncipedia.org
lnckb.15183	4	Gnomon,FANTOM,mitranscriptome
lnckb.15184	4	Gnomon,StringTie,FANTOM,lncipedia.org
lnckb.1519	4	BestRefSeq,StringTie,Cufflinks
lnckb.15190	17	BestRefSeq,StringTie,FANTOM,HAVANA,lncipedia.org,Cufflinks,mitranscriptome
lnckb.15195	3	StringTie
lnckb.15196	4	StringTie,Gnomon
lnckb.15198	10	BestRefSeq,HAVANA,CAFE,FANTOM,mitranscriptome
lnckb.152	1	HAVANA
lnckb.15201	5	Gnomon,lncipedia.org,Cufflinks
lnckb.15202	10	Gnomon,HAVANA,mitranscriptome,FANTOM
lnckb.15205	5	Gnomon,Cufflinks,lncipedia.org
lnckb.15207	3	FANTOM,lncipedia.org,Cufflinks
lnckb.15208	4	Gnomon,mitranscriptome,Cufflinks
lnckb.15209	11	BestRefSeq,FANTOM,CAFE
lnckb.15215	12	FANTOM,HAVANA,mitranscriptome,lncipedia.org
lnckb.15217	2	StringTie,Cufflinks
lnckb.15218	1	HAVANA
lnckb.15221	6	StringTie,Gnomon,Cufflinks,lncipedia.org
lnckb.15224	1	Gnomon
lnckb.15225	13	Gnomon,HAVANA,lncipedia.org,mitranscriptome
lnckb.15226	2	Gnomon,mitranscriptome
lnckb.15227	6	Gnomon,FANTOM,CAFE,Cufflinks,lncipedia.org
lnckb.15228	2	Gnomon
lnckb.15232	5	FANTOM,mitranscriptome
lnckb.15233	1	StringTie
lnckb.15236	6	Gnomon,StringTie,FANTOM,lncipedia.org
lnckb.15238	3	Gnomon,mitranscriptome
lnckb.1524	1	Gnomon
lnckb.15241	5	StringTie,Gnomon,mitranscriptome,Cufflinks
lnckb.15250	43	Gnomon,StringTie,FANTOM,Cufflinks,lncipedia.org
lnckb.15251	1	BestRefSeq
lnckb.15254	3	BestRefSeq,FANTOM,Cufflinks
lnckb.15262	1	FANTOM
lnckb.15268	2	StringTie,Cufflinks
lnckb.1527	9	BestRefSeq,FANTOM,CAFE,mitranscriptome
lnckb.15271	1	HAVANA
lnckb.15272	2	Gnomon,CAFE
lnckb.15273	1	Gnomon
lnckb.15281	5	StringTie,FANTOM,lncipedia.org
lnckb.15283	6	Gnomon,StringTie,lncipedia.org,Cufflinks,mitranscriptome
lnckb.15284	3	BestRefSeq,mitranscriptome
lnckb.15285	1	Gnomon
lnckb.15286	7	BestRefSeq,FANTOM,CAFE,lncipedia.org
lnckb.1529	1	Gnomon
lnckb.15290	3	StringTie,FANTOM
lnckb.15291	6	StringTie,mitranscriptome,Cufflinks
lnckb.15292	2	Gnomon,Cufflinks
lnckb.15295	1	StringTie
lnckb.15298	2	BestRefSeq,mitranscriptome
lnckb.15299	4	Gnomon,FANTOM,Cufflinks
lnckb.1530	1	Gnomon
lnckb.15301	5	HAVANA,Gnomon,StringTie,FANTOM
lnckb.15304	2	Gnomon,FANTOM
lnckb.15305	1	BestRefSeq
lnckb.15307	2	Gnomon,mitranscriptome
lnckb.15308	1	HAVANA
lnckb.15314	1	BestRefSeq
lnckb.15315	9	Gnomon,mitranscriptome,Cufflinks,lncipedia.org
lnckb.15316	1	HAVANA
lnckb.1532	2	BestRefSeq,StringTie
lnckb.15323	1	Gnomon
lnckb.15327	28	StringTie,FANTOM,BestRefSeq,HAVANA,Cufflinks,mitranscriptome,lncipedia.org
lnckb.15328	1	BestRefSeq
lnckb.15329	4	Gnomon,Cufflinks
lnckb.15330	1	StringTie
lnckb.15332	2	Gnomon,lncipedia.org
lnckb.15333	11	FANTOM,Gnomon,StringTie,lncipedia.org,Cufflinks
lnckb.15334	3	StringTie,mitranscriptome
lnckb.15336	1	StringTie
lnckb.15343	2	BestRefSeq,HAVANA
lnckb.15346	3	Gnomon,mitranscriptome,FANTOM
lnckb.15347	25	Gnomon,StringTie,HAVANA,mitranscriptome,lncipedia.org,FANTOM,CAFE,Cufflinks
lnckb.15348	68	Gnomon,StringTie,FANTOM,mitranscriptome,lncipedia.org,Cufflinks,CAFE
lnckb.15349	1	StringTie
lnckb.15350	2	Gnomon
lnckb.15351	5	Gnomon,Cufflinks
lnckb.15352	8	Gnomon,HAVANA,Cufflinks,lncipedia.org,FANTOM
lnckb.15353	1	Gnomon
lnckb.15354	6	Gnomon,Cufflinks,mitranscriptome
lnckb.15356	6	Gnomon,Cufflinks,mitranscriptome,lncipedia.org
lnckb.15357	18	StringTie,BestRefSeq,mitranscriptome,lncipedia.org,Cufflinks,FANTOM
lnckb.15359	14	Gnomon,StringTie,HAVANA,FANTOM,lncipedia.org,mitranscriptome
lnckb.15363	1	FANTOM
lnckb.15365	1	HAVANA
lnckb.15367	4	Gnomon,mitranscriptome,FANTOM,Cufflinks
lnckb.15369	2	Gnomon,lncipedia.org
lnckb.1537	4	Gnomon,lncipedia.org
lnckb.15370	22	Gnomon,FANTOM,mitranscriptome,Cufflinks,lncipedia.org
lnckb.15372	10	FANTOM,BestRefSeq,StringTie,HAVANA,mitranscriptome,lncipedia.org
lnckb.15374	2	Gnomon,Cufflinks
lnckb.15375	17	StringTie,FANTOM,Gnomon,lncipedia.org,mitranscriptome,Cufflinks
lnckb.15376	34	StringTie,FANTOM,BestRefSeq,CAFE,lncipedia.org,mitranscriptome
lnckb.1538	14	BestRefSeq,StringTie,FANTOM,lncipedia.org,CAFE,Cufflinks
lnckb.15381	1	HAVANA
lnckb.15382	15	Gnomon,StringTie,HAVANA,FANTOM,lncipedia.org,Cufflinks
lnckb.15389	3	Gnomon,FANTOM,lncipedia.org
lnckb.15390	6	Gnomon,lncipedia.org,Cufflinks
lnckb.15391	8	Gnomon,HAVANA,mitranscriptome
lnckb.15392	1	Gnomon
lnckb.15393	21	FANTOM,HAVANA,Gnomon,CAFE,Cufflinks,lncipedia.org
lnckb.15394	6	Gnomon,lncipedia.org
lnckb.15395	1	Gnomon
lnckb.15396	1	StringTie
lnckb.15397	12	BestRefSeq,lncipedia.org,CAFE
lnckb.15398	1	Gnomon
lnckb.15399	5	Gnomon,Cufflinks
lnckb.15401	1	FANTOM
lnckb.15404	13	StringTie,BestRefSeq,HAVANA,mitranscriptome,lncipedia.org,Cufflinks
lnckb.15405	11	Gnomon,Cufflinks,mitranscriptome
lnckb.15406	8	StringTie,Gnomon,lncipedia.org,Cufflinks,FANTOM,mitranscriptome
lnckb.15407	13	Gnomon,mitranscriptome,FANTOM,lncipedia.org,Cufflinks
lnckb.15408	4	Gnomon,lncipedia.org
lnckb.15409	1	Gnomon
lnckb.15411	5	Gnomon,FANTOM,Cufflinks
lnckb.15415	7	Gnomon,StringTie,FANTOM,CAFE,lncipedia.org
lnckb.15416	1	Gnomon
lnckb.15428	1	StringTie
lnckb.15429	18	StringTie,Gnomon,lncipedia.org,FANTOM
lnckb.15430	6	FANTOM,lncipedia.org,mitranscriptome
lnckb.15434	1	ENSEMBL
lnckb.15435	20	Gnomon,lncipedia.org,mitranscriptome,FANTOM,Cufflinks
lnckb.15436	21	StringTie,FANTOM,Gnomon,mitranscriptome,lncipedia.org
lnckb.15439	21	BestRefSeq,FANTOM,StringTie,lncipedia.org
lnckb.15440	45	BestRefSeq,HAVANA,FANTOM,lncipedia.org,Cufflinks,mitranscriptome
lnckb.15448	1	FANTOM
lnckb.15452	17	FANTOM,Gnomon,mitranscriptome,lncipedia.org
lnckb.15459	8	StringTie,BestRefSeq,FANTOM,Cufflinks,mitranscriptome
lnckb.15461	4	Gnomon,mitranscriptome
lnckb.15464	2	Gnomon,lncipedia.org
lnckb.15465	1	Gnomon
lnckb.15466	4	HAVANA,Gnomon,FANTOM,lncipedia.org
lnckb.15468	1	HAVANA
lnckb.15472	2	HAVANA,FANTOM
lnckb.15474	23	HAVANA,BestRefSeq,StringTie,FANTOM,CAFE,lncipedia.org,mitranscriptome,Cufflinks
lnckb.15475	1	Gnomon
lnckb.15476	5	FANTOM,Gnomon,HAVANA,CAFE
lnckb.15479	14	StringTie,FANTOM,BestRefSeq,mitranscriptome,lncipedia.org
lnckb.15481	6	FANTOM,HAVANA,BestRefSeq,mitranscriptome,lncipedia.org
lnckb.15482	1	HAVANA
lnckb.15483	12	Gnomon,Cufflinks,mitranscriptome,lncipedia.org
lnckb.15484	1	StringTie
lnckb.15486	3	BestRefSeq,FANTOM
lnckb.15488	10	StringTie,Gnomon,lncipedia.org,mitranscriptome,FANTOM,Cufflinks
lnckb.1549	2	BestRefSeq,lncipedia.org
lnckb.15491	8	Gnomon,FANTOM,mitranscriptome,Cufflinks,lncipedia.org
lnckb.15493	6	Gnomon,HAVANA,FANTOM,mitranscriptome
lnckb.15495	3	FANTOM
lnckb.15498	3	Gnomon,FANTOM,Cufflinks
lnckb.1550	42	BestRefSeq,StringTie,HAVANA,FANTOM,mitranscriptome,lncipedia.org,CAFE,Cufflinks
lnckb.15509	6	Gnomon,FANTOM,lncipedia.org,Cufflinks
lnckb.15511	1	FANTOM
lnckb.15515	4	BestRefSeq,FANTOM,CAFE
lnckb.15517	6	Gnomon,FANTOM,Cufflinks
lnckb.15518	61	HAVANA,FANTOM,Gnomon,CAFE,mitranscriptome,lncipedia.org,Cufflinks
lnckb.15520	9	Gnomon,Cufflinks,CAFE,FANTOM
lnckb.15521	5	Gnomon,lncipedia.org,Cufflinks,FANTOM
lnckb.15526	15	Gnomon,mitranscriptome,Cufflinks,FANTOM,lncipedia.org
lnckb.15527	6	StringTie,Gnomon,FANTOM,lncipedia.org,Cufflinks
lnckb.15531	7	FANTOM,Cufflinks,lncipedia.org
lnckb.15538	1	HAVANA
lnckb.1554	2	Gnomon,StringTie
lnckb.15544	15	FANTOM,Gnomon,StringTie,lncipedia.org,Cufflinks
lnckb.15553	10	FANTOM,StringTie,lncipedia.org
lnckb.15562	3	Gnomon,lncipedia.org,FANTOM
lnckb.15563	2	Gnomon,Cufflinks
lnckb.15565	11	StringTie,Gnomon,HAVANA,FANTOM,CAFE,lncipedia.org,Cufflinks
lnckb.15569	1	Gnomon
lnckb.15570	17	HAVANA,FANTOM,BestRefSeq,lncipedia.org,CAFE
lnckb.15573	2	BestRefSeq,lncipedia.org
lnckb.15574	17	HAVANA,BestRefSeq,StringTie,FANTOM,lncipedia.org,Cufflinks,CAFE
lnckb.15575	1	FANTOM
lnckb.15576	1	Gnomon
lnckb.15577	1	HAVANA
lnckb.15578	8	Gnomon,Cufflinks
lnckb.15579	3	StringTie,mitranscriptome,Cufflinks
lnckb.1558	21	Gnomon,mitranscriptome,lncipedia.org,Cufflinks
lnckb.15580	3	Gnomon
lnckb.15581	3	Gnomon,mitranscriptome
lnckb.15582	1	HAVANA
lnckb.15583	14	Gnomon,FANTOM,Cufflinks,mitranscriptome
lnckb.15585	1	Gnomon
lnckb.15587	2	Gnomon,mitranscriptome
lnckb.15588	3	BestRefSeq,lncipedia.org,Cufflinks
lnckb.15589	2	StringTie,Cufflinks
lnckb.15591	4	Gnomon,mitranscriptome,Cufflinks
lnckb.15593	2	StringTie,lncipedia.org
lnckb.15594	3	StringTie,lncipedia.org
lnckb.15597	11	BestRefSeq,FANTOM,lncipedia.org,CAFE,mitranscriptome
lnckb.1560	2	BestRefSeq,lncipedia.org
lnckb.15604	3	Gnomon,Cufflinks
lnckb.15605	1	HAVANA
lnckb.15609	8	Gnomon,mitranscriptome,FANTOM
lnckb.15611	3	HAVANA,Gnomon
lnckb.15616	65	FANTOM,BestRefSeq,StringTie,HAVANA,CAFE,lncipedia.org,mitranscriptome
lnckb.15618	6	StringTie,Gnomon,HAVANA,mitranscriptome,Cufflinks,FANTOM
lnckb.15624	2	Gnomon
lnckb.15625	16	HAVANA,BestRefSeq,CAFE,FANTOM,lncipedia.org,Cufflinks,mitranscriptome
lnckb.15626	3	StringTie,mitranscriptome,Cufflinks
lnckb.15627	2	Gnomon
lnckb.15629	3	Gnomon,lncipedia.org
lnckb.1563	1	StringTie
lnckb.15632	1	StringTie
lnckb.15638	8	BestRefSeq,StringTie,HAVANA,FANTOM
lnckb.15639	20	Gnomon,StringTie,HAVANA,lncipedia.org,FANTOM,CAFE,Cufflinks
lnckb.1564	1	StringTie
lnckb.15642	1	Gnomon
lnckb.15644	13	Gnomon,HAVANA,lncipedia.org,FANTOM,CAFE
lnckb.15646	2	Gnomon,HAVANA
lnckb.15647	4	FANTOM,mitranscriptome
lnckb.15650	7	FANTOM,mitranscriptome,lncipedia.org
lnckb.15655	1	BestRefSeq
lnckb.15664	3	Gnomon,StringTie
lnckb.15666	1	Gnomon
lnckb.15668	3	FANTOM,mitranscriptome
lnckb.1567	3	BestRefSeq,mitranscriptome
lnckb.15670	1	FANTOM
lnckb.15671	18	Gnomon,StringTie,FANTOM,HAVANA,mitranscriptome
lnckb.15674	39	FANTOM,BestRefSeq,mitranscriptome,lncipedia.org,Cufflinks,CAFE
lnckb.15676	11	FANTOM,BestRefSeq,HAVANA,Cufflinks,lncipedia.org
lnckb.15679	2	BestRefSeq,FANTOM
lnckb.1568	5	StringTie,mitranscriptome,Cufflinks
lnckb.15682	37	StringTie,Gnomon,FANTOM,mitranscriptome,lncipedia.org,Cufflinks
lnckb.15683	2	BestRefSeq,lncipedia.org
lnckb.15687	2	HAVANA,Cufflinks
lnckb.15689	16	BestRefSeq,lncipedia.org,CAFE
lnckb.15690	2	BestRefSeq,lncipedia.org
lnckb.15691	17	Gnomon,FANTOM,mitranscriptome,Cufflinks
lnckb.15692	2	Gnomon,mitranscriptome
lnckb.15694	8	Gnomon,HAVANA,StringTie,Cufflinks
lnckb.15695	2	Gnomon,mitranscriptome
lnckb.15699	2	StringTie,Cufflinks
lnckb.157	28	HAVANA,BestRefSeq,FANTOM,lncipedia.org,CAFE
lnckb.1570	2	Gnomon
lnckb.15700	2	HAVANA,FANTOM
lnckb.15702	8	Gnomon,FANTOM,lncipedia.org
lnckb.15709	7	StringTie,BestRefSeq,lncipedia.org,Cufflinks
lnckb.1571	4	BestRefSeq,lncipedia.org,mitranscriptome
lnckb.15710	6	FANTOM,mitranscriptome
lnckb.15715	10	BestRefSeq,FANTOM,lncipedia.org,Cufflinks,mitranscriptome
lnckb.1572	1	Gnomon
lnckb.15724	2	Gnomon,Cufflinks
lnckb.15731	5	Gnomon,mitranscriptome,FANTOM
lnckb.15733	1	FANTOM
lnckb.15734	9	BestRefSeq,HAVANA,FANTOM,mitranscriptome
lnckb.15736	4	FANTOM,mitranscriptome
lnckb.1574	3	Gnomon,Cufflinks
lnckb.15741	2	BestRefSeq,lncipedia.org
lnckb.15750	9	StringTie,FANTOM,Gnomon,mitranscriptome,Cufflinks
lnckb.15751	2	BestRefSeq,lncipedia.org
lnckb.15753	2	Gnomon
lnckb.15754	3	FANTOM,mitranscriptome
lnckb.15755	1	HAVANA
lnckb.15756	5	StringTie,mitranscriptome,FANTOM
lnckb.15757	28	Gnomon,lncipedia.org,mitranscriptome,FANTOM,Cufflinks
lnckb.15758	1	Gnomon
lnckb.15759	26	StringTie,FANTOM,BestRefSeq,HAVANA,Cufflinks,CAFE
lnckb.1576	5	Gnomon,Cufflinks
lnckb.15760	14	StringTie,FANTOM,HAVANA,lncipedia.org,Cufflinks,mitranscriptome,CAFE
lnckb.15763	6	Gnomon,Cufflinks,mitranscriptome,lncipedia.org
lnckb.1577	3	Gnomon,FANTOM,Cufflinks
lnckb.15771	5	Gnomon,HAVANA,lncipedia.org
lnckb.15775	4	Gnomon
lnckb.1578	7	Gnomon,lncipedia.org,Cufflinks
lnckb.15784	14	Gnomon,StringTie,lncipedia.org,FANTOM,Cufflinks,mitranscriptome
lnckb.15786	1	Gnomon
lnckb.15787	11	Gnomon,FANTOM,mitranscriptome
lnckb.15788	1	FANTOM
lnckb.15789	8	StringTie,Cufflinks,FANTOM,mitranscriptome,lncipedia.org
lnckb.1579	2	Gnomon,Cufflinks
lnckb.15790	14	BestRefSeq,FANTOM,Cufflinks,CAFE,lncipedia.org
lnckb.15791	2	Gnomon,mitranscriptome
lnckb.15792	4	HAVANA,FANTOM,CAFE
lnckb.15794	5	Gnomon,FANTOM,mitranscriptome,lncipedia.org
lnckb.15796	1	Gnomon
lnckb.15797	1	Gnomon
lnckb.158	1	HAVANA
lnckb.1580	32	Gnomon,StringTie,mitranscriptome,lncipedia.org,Cufflinks,FANTOM
lnckb.15802	1	FANTOM
lnckb.15805	20	FANTOM,BestRefSeq,HAVANA,mitranscriptome,CAFE,lncipedia.org,Cufflinks
lnckb.15807	1	HAVANA
lnckb.15808	37	Gnomon,HAVANA,StringTie,lncipedia.org,FANTOM,mitranscriptome,Cufflinks
lnckb.15811	3	Gnomon,lncipedia.org
lnckb.1582	5	Gnomon,FANTOM,lncipedia.org
lnckb.15821	1	StringTie
lnckb.15822	2	BestRefSeq,FANTOM
lnckb.15826	2	Gnomon,Cufflinks
lnckb.15829	16	BestRefSeq,StringTie,HAVANA,mitranscriptome,lncipedia.org,FANTOM
lnckb.15830	4	Gnomon,mitranscriptome,Cufflinks
lnckb.15831	1	BestRefSeq
lnckb.15832	6	Gnomon,HAVANA,lncipedia.org,Cufflinks
lnckb.15833	2	Gnomon
lnckb.15838	7	Gnomon,lncipedia.org,mitranscriptome
lnckb.15839	4	BestRefSeq,lncipedia.org,FANTOM
lnckb.1584	5	StringTie,Gnomon,lncipedia.org
lnckb.15842	2	Gnomon
lnckb.15843	5	BestRefSeq,mitranscriptome,FANTOM
lnckb.15845	11	FANTOM,BestRefSeq,mitranscriptome,lncipedia.org,CAFE
lnckb.15846	3	FANTOM
lnckb.15849	31	Gnomon,FANTOM,mitranscriptome,Cufflinks,lncipedia.org,CAFE
lnckb.15850	1	HAVANA
lnckb.15853	1	HAVANA
lnckb.15855	6	Gnomon,Cufflinks,lncipedia.org
lnckb.15856	1	Gnomon
lnckb.15857	1	HAVANA
lnckb.15858	7	Gnomon,StringTie,lncipedia.org
lnckb.15859	1	HAVANA
lnckb.15862	1	HAVANA
lnckb.15863	2	FANTOM
lnckb.15866	2	Gnomon,lncipedia.org
lnckb.15867	75	Gnomon,HAVANA,FANTOM,StringTie,mitranscriptome,lncipedia.org,CAFE,Cufflinks
lnckb.15869	2	BestRefSeq,lncipedia.org
lnckb.1587	5	FANTOM,lncipedia.org,Cufflinks
lnckb.15870	12	Gnomon,mitranscriptome,lncipedia.org,Cufflinks
lnckb.15872	3	StringTie,CAFE
lnckb.15873	1	StringTie
lnckb.15874	4	Gnomon,Cufflinks
lnckb.15876	1	StringTie
lnckb.15878	1	Gnomon
lnckb.15879	2	StringTie,FANTOM
lnckb.15882	21	Gnomon,StringTie,FANTOM,HAVANA,lncipedia.org,mitranscriptome,CAFE
lnckb.15885	1	FANTOM
lnckb.15888	9	FANTOM,BestRefSeq,lncipedia.org,CAFE
lnckb.15891	8	FANTOM,BestRefSeq,HAVANA,lncipedia.org
lnckb.159	1	FANTOM
lnckb.15906	23	FANTOM,BestRefSeq,StringTie,HAVANA,lncipedia.org,mitranscriptome,Cufflinks,CAFE
lnckb.15907	2	BestRefSeq,FANTOM
lnckb.1591	10	HAVANA,Gnomon,StringTie,CAFE,mitranscriptome,FANTOM,Cufflinks
lnckb.15916	1	Gnomon
lnckb.15917	9	Gnomon,lncipedia.org,mitranscriptome,FANTOM
lnckb.15927	8	Gnomon,FANTOM,mitranscriptome
lnckb.15930	2	Gnomon,lncipedia.org
lnckb.15934	1	Gnomon
lnckb.15939	1	Gnomon
lnckb.15940	1	Gnomon
lnckb.15943	4	FANTOM,Cufflinks
lnckb.1595	1	Gnomon
lnckb.15953	2	HAVANA,CAFE
lnckb.15955	3	FANTOM,mitranscriptome
lnckb.15957	21	Gnomon,mitranscriptome,FANTOM,lncipedia.org,Cufflinks
lnckb.15959	5	FANTOM,mitranscriptome,Cufflinks
lnckb.1596	12	BestRefSeq,HAVANA,FANTOM,CAFE,Cufflinks,mitranscriptome
lnckb.15960	4	StringTie,Cufflinks
lnckb.15962	6	HAVANA,BestRefSeq,FANTOM,lncipedia.org,Cufflinks
lnckb.15964	5	StringTie,mitranscriptome,Cufflinks
lnckb.15965	7	FANTOM,Gnomon,lncipedia.org
lnckb.15967	5	FANTOM,Gnomon,mitranscriptome,lncipedia.org
lnckb.15970	2	Gnomon,mitranscriptome
lnckb.15971	1	Gnomon
lnckb.15972	12	FANTOM,BestRefSeq,mitranscriptome,lncipedia.org,CAFE
lnckb.15978	2	Gnomon
lnckb.1598	28	Gnomon,HAVANA,mitranscriptome,CAFE,FANTOM,Cufflinks,lncipedia.org
lnckb.15981	6	Gnomon,lncipedia.org,mitranscriptome
lnckb.15982	9	HAVANA,StringTie,Cufflinks,lncipedia.org
lnckb.15983	1	HAVANA
lnckb.15986	4	Gnomon,lncipedia.org,Cufflinks
lnckb.15987	1	Gnomon
lnckb.15989	1	FANTOM
lnckb.1599	4	Gnomon,StringTie,Cufflinks
lnckb.15991	7	BestRefSeq,lncipedia.org,FANTOM
lnckb.15993	1	StringTie
lnckb.15997	1	StringTie
lnckb.16	29	StringTie,BestRefSeq,HAVANA,lncipedia.org,CAFE
lnckb.1600	1	Gnomon
lnckb.16000	32	StringTie,FANTOM,BestRefSeq,mitranscriptome,lncipedia.org,CAFE,Cufflinks
lnckb.16007	11	BestRefSeq,FANTOM,lncipedia.org,mitranscriptome
lnckb.16008	22	StringTie,FANTOM,BestRefSeq,HAVANA,mitranscriptome,Cufflinks,lncipedia.org
lnckb.16010	4	FANTOM,mitranscriptome,lncipedia.org
lnckb.16014	1	HAVANA
lnckb.16027	1	StringTie
lnckb.1603	1	StringTie
lnckb.16036	5	Gnomon,StringTie,Cufflinks,lncipedia.org
lnckb.16038	1	HAVANA
lnckb.16039	8	Gnomon,StringTie,HAVANA,FANTOM,lncipedia.org,Cufflinks
lnckb.16040	3	Gnomon,lncipedia.org,Cufflinks
lnckb.16041	8	Gnomon,lncipedia.org
lnckb.16042	7	Gnomon,mitranscriptome,Cufflinks
lnckb.16043	1	BestRefSeq
lnckb.16044	2	Gnomon
lnckb.16046	7	Gnomon,mitranscriptome,Cufflinks,lncipedia.org
lnckb.16047	1	StringTie
lnckb.16048	2	Gnomon,mitranscriptome
lnckb.16049	5	Gnomon,FANTOM,lncipedia.org,Cufflinks
lnckb.16050	1	Gnomon
lnckb.16051	1	Gnomon
lnckb.16053	1	Gnomon
lnckb.16054	1	Gnomon
lnckb.16056	29	FANTOM,BestRefSeq,StringTie,Cufflinks,mitranscriptome,lncipedia.org
lnckb.16060	1	Gnomon
lnckb.16061	41	Gnomon,FANTOM,StringTie,mitranscriptome,Cufflinks,lncipedia.org
lnckb.16062	14	Gnomon,FANTOM,mitranscriptome,lncipedia.org,Cufflinks
lnckb.16064	20	FANTOM,BestRefSeq,mitranscriptome,lncipedia.org,Cufflinks
lnckb.16067	2	BestRefSeq,lncipedia.org
lnckb.16069	20	FANTOM,BestRefSeq,StringTie,mitranscriptome,lncipedia.org
lnckb.16070	4	Gnomon,Cufflinks,lncipedia.org
lnckb.16071	6	Gnomon,mitranscriptome,Cufflinks
lnckb.16072	4	Gnomon,lncipedia.org,Cufflinks
lnckb.16073	2	StringTie,mitranscriptome
lnckb.16074	1	Gnomon
lnckb.16075	22	Gnomon,HAVANA,Cufflinks,FANTOM,lncipedia.org
lnckb.16077	5	StringTie,FANTOM,lncipedia.org,mitranscriptome
lnckb.16078	10	Gnomon,StringTie,HAVANA,mitranscriptome,lncipedia.org,Cufflinks
lnckb.16080	1	Gnomon
lnckb.16081	1	Gnomon
lnckb.16083	10	StringTie,Gnomon,mitranscriptome,Cufflinks,lncipedia.org
lnckb.16084	4	FANTOM
lnckb.16085	4	Gnomon
lnckb.16086	7	Gnomon,mitranscriptome,Cufflinks
lnckb.16087	1	BestRefSeq
lnckb.16088	8	BestRefSeq,StringTie,Cufflinks,lncipedia.org,FANTOM
lnckb.16089	6	FANTOM,Cufflinks,mitranscriptome
lnckb.1609	1	BestRefSeq
lnckb.16090	11	Gnomon,StringTie,lncipedia.org,FANTOM,CAFE,mitranscriptome
lnckb.16091	3	Gnomon,lncipedia.org
lnckb.16093	4	Gnomon,HAVANA
lnckb.16094	78	StringTie,FANTOM,BestRefSeq,HAVANA,Cufflinks,mitranscriptome,lncipedia.org,CAFE
lnckb.16095	15	Gnomon,mitranscriptome,FANTOM,Cufflinks,lncipedia.org
lnckb.16096	2	Gnomon,FANTOM
lnckb.16097	1	BestRefSeq
lnckb.16098	13	StringTie,Gnomon,mitranscriptome,lncipedia.org,FANTOM,Cufflinks
lnckb.16099	14	Gnomon,FANTOM,CAFE,mitranscriptome,lncipedia.org,Cufflinks
lnckb.161	7	BestRefSeq,HAVANA,lncipedia.org,Cufflinks,CAFE
lnckb.16100	13	Gnomon,Cufflinks,mitranscriptome,FANTOM,lncipedia.org
lnckb.16101	3	StringTie,lncipedia.org
lnckb.16102	2	Gnomon,lncipedia.org
lnckb.16103	1	HAVANA
lnckb.16104	2	HAVANA,mitranscriptome
lnckb.1611	1	Gnomon
lnckb.16110	1	Gnomon
lnckb.16111	18	BestRefSeq,mitranscriptome,FANTOM,Cufflinks,lncipedia.org
lnckb.16112	51	BestRefSeq,HAVANA,lncipedia.org,mitranscriptome,FANTOM,CAFE,Cufflinks
lnckb.16113	5	StringTie,FANTOM,mitranscriptome
lnckb.16114	1	Gnomon
lnckb.16115	5	Gnomon,mitranscriptome,FANTOM,lncipedia.org
lnckb.16116	9	Gnomon,FANTOM,lncipedia.org,Cufflinks
lnckb.16118	1	StringTie
lnckb.16122	1	Gnomon
lnckb.16128	6	HAVANA,FANTOM,Cufflinks
lnckb.16129	16	Gnomon,Cufflinks,mitranscriptome,FANTOM
lnckb.16130	1	StringTie
lnckb.16132	12	Gnomon,StringTie,HAVANA,FANTOM,mitranscriptome,lncipedia.org
lnckb.16133	1	HAVANA
lnckb.16134	2	BestRefSeq,Cufflinks
lnckb.16135	2	Gnomon,Cufflinks
lnckb.16136	2	BestRefSeq,lncipedia.org
lnckb.16137	6	Gnomon,mitranscriptome,lncipedia.org,FANTOM,Cufflinks
lnckb.16138	8	Gnomon,HAVANA,StringTie,Cufflinks,mitranscriptome
lnckb.16139	1	StringTie
lnckb.16141	1	FANTOM
lnckb.16147	1	Gnomon
lnckb.16148	2	HAVANA,FANTOM
lnckb.16150	12	Gnomon,StringTie,mitranscriptome,FANTOM,lncipedia.org,Cufflinks
lnckb.16151	24	BestRefSeq,HAVANA,StringTie,FANTOM,lncipedia.org,mitranscriptome
lnckb.16152	4	StringTie,lncipedia.org,Cufflinks,mitranscriptome
lnckb.16153	1	HAVANA
lnckb.16156	4	BestRefSeq,StringTie,FANTOM
lnckb.16160	12	FANTOM,mitranscriptome
lnckb.16161	12	BestRefSeq,StringTie,FANTOM,HAVANA,Cufflinks,CAFE,mitranscriptome
lnckb.16162	2	BestRefSeq,FANTOM
lnckb.16163	7	FANTOM,mitranscriptome,lncipedia.org,Cufflinks
lnckb.16164	13	Gnomon,Cufflinks,lncipedia.org,FANTOM
lnckb.16166	7	StringTie,Cufflinks,mitranscriptome
lnckb.16174	1	HAVANA
lnckb.16176	1	FANTOM
lnckb.16178	9	Gnomon,FANTOM,StringTie,lncipedia.org
lnckb.16179	1	Gnomon
lnckb.1618	5	Gnomon,mitranscriptome
lnckb.16180	6	Gnomon,HAVANA,lncipedia.org,FANTOM
lnckb.16185	5	Gnomon,StringTie,Cufflinks
lnckb.1619	1	HAVANA
lnckb.16191	5	FANTOM,mitranscriptome
lnckb.16193	1	StringTie
lnckb.16197	4	FANTOM
lnckb.16198	1	HAVANA
lnckb.16200	2	Gnomon,mitranscriptome
lnckb.16202	1	FANTOM
lnckb.16203	2	StringTie,mitranscriptome
lnckb.16204	1	StringTie
lnckb.16207	3	Gnomon,mitranscriptome,FANTOM
lnckb.16210	1	FANTOM
lnckb.16211	2	FANTOM
lnckb.16213	21	Gnomon,HAVANA,Cufflinks,FANTOM,lncipedia.org
lnckb.16214	2	BestRefSeq,Cufflinks
lnckb.16218	2	BestRefSeq,lncipedia.org
lnckb.16229	1	Gnomon
lnckb.16230	1	HAVANA
lnckb.16231	13	BestRefSeq,StringTie,FANTOM,Cufflinks,lncipedia.org
lnckb.16234	21	FANTOM,Gnomon,StringTie,Cufflinks,mitranscriptome,lncipedia.org
lnckb.16235	12	BestRefSeq,HAVANA,FANTOM,Cufflinks
lnckb.16241	5	Gnomon,Cufflinks
lnckb.16253	2	Gnomon,lncipedia.org
lnckb.16261	1	BestRefSeq
lnckb.16264	1	Gnomon
lnckb.16265	1	StringTie
lnckb.16266	4	FANTOM,mitranscriptome
lnckb.16267	1	Gnomon
lnckb.16268	1	Gnomon
lnckb.16269	1	Gnomon
lnckb.16272	27	HAVANA,BestRefSeq,StringTie,lncipedia.org,FANTOM,CAFE,Cufflinks
lnckb.16276	1	Gnomon
lnckb.16277	3	BestRefSeq,lncipedia.org,Cufflinks
lnckb.16278	1	FANTOM
lnckb.16279	3	Gnomon,mitranscriptome,Cufflinks
lnckb.16280	2	Gnomon,Cufflinks
lnckb.16281	3	Gnomon,lncipedia.org,Cufflinks
lnckb.16282	1	Gnomon
lnckb.16284	4	BestRefSeq,lncipedia.org
lnckb.16286	3	Gnomon,FANTOM,lncipedia.org
lnckb.16288	35	StringTie,BestRefSeq,HAVANA,Cufflinks,mitranscriptome,lncipedia.org,FANTOM,CAFE
lnckb.16290	20	Gnomon,FANTOM,lncipedia.org,mitranscriptome,Cufflinks
lnckb.16291	2	Gnomon
lnckb.16292	4	HAVANA,FANTOM,Cufflinks,lncipedia.org
lnckb.16293	1	HAVANA
lnckb.16294	31	HAVANA,BestRefSeq,ENSEMBL,lncipedia.org,FANTOM,CAFE
lnckb.16297	2	StringTie
lnckb.16298	8	HAVANA,Gnomon,FANTOM,lncipedia.org,Cufflinks
lnckb.16299	1	Gnomon
lnckb.16300	4	HAVANA,mitranscriptome
lnckb.16301	16	FANTOM,StringTie,BestRefSeq,CAFE,Cufflinks
lnckb.16302	3	FANTOM
lnckb.16308	2	HAVANA,lncipedia.org
lnckb.16313	4	BestRefSeq,lncipedia.org,CAFE
lnckb.16316	33	StringTie,HAVANA,FANTOM,mitranscriptome,lncipedia.org,Cufflinks
lnckb.16317	1	Gnomon
lnckb.16318	6	Gnomon,FANTOM,mitranscriptome,Cufflinks
lnckb.16320	3	HAVANA,BestRefSeq,lncipedia.org
lnckb.16322	1	HAVANA
lnckb.16323	3	Gnomon,Cufflinks
lnckb.16324	7	StringTie,Gnomon,lncipedia.org,mitranscriptome
lnckb.16326	1	StringTie
lnckb.16330	24	BestRefSeq,HAVANA,mitranscriptome,FANTOM,lncipedia.org,Cufflinks
lnckb.16331	11	BestRefSeq,FANTOM,lncipedia.org,mitranscriptome
lnckb.16332	3	Gnomon
lnckb.16333	24	Gnomon,mitranscriptome,FANTOM
lnckb.16334	3	Gnomon,lncipedia.org
lnckb.16335	24	BestRefSeq,StringTie,HAVANA,lncipedia.org
lnckb.16336	2	Gnomon
lnckb.16337	6	Gnomon,mitranscriptome,FANTOM
lnckb.16338	2	Gnomon
lnckb.16339	8	Gnomon,StringTie,FANTOM,Cufflinks,lncipedia.org
lnckb.16340	7	Gnomon,FANTOM,HAVANA,lncipedia.org
lnckb.16341	4	Gnomon,FANTOM
lnckb.16342	2	Gnomon,lncipedia.org
lnckb.16343	1	FANTOM
lnckb.16344	3	FANTOM,Cufflinks
lnckb.16345	1	Gnomon
lnckb.16347	5	Gnomon,Cufflinks,mitranscriptome
lnckb.16348	1	HAVANA
lnckb.16349	1	HAVANA
lnckb.1635	1	FANTOM
lnckb.16350	21	StringTie,FANTOM,Gnomon,lncipedia.org,mitranscriptome,Cufflinks
lnckb.16351	7	Gnomon,mitranscriptome,FANTOM,Cufflinks
lnckb.16352	1	HAVANA
lnckb.16355	5	StringTie,Cufflinks
lnckb.16356	11	Gnomon,Cufflinks,lncipedia.org,FANTOM
lnckb.1636	1	HAVANA
lnckb.16363	2	Gnomon
lnckb.1637	4	Gnomon,FANTOM
lnckb.16371	1	StringTie
lnckb.16376	3	FANTOM,mitranscriptome,Cufflinks
lnckb.16378	31	HAVANA,FANTOM,mitranscriptome,CAFE,Cufflinks,lncipedia.org
lnckb.16379	11	FANTOM,mitranscriptome,Cufflinks,lncipedia.org
lnckb.16386	6	Gnomon,HAVANA,lncipedia.org,FANTOM,mitranscriptome
lnckb.16388	12	HAVANA,BestRefSeq,FANTOM,mitranscriptome,lncipedia.org
lnckb.16389	1	Gnomon
lnckb.16392	4	Gnomon,lncipedia.org
lnckb.16394	1	Gnomon
lnckb.16398	120	BestRefSeq,StringTie,FANTOM,HAVANA,lncipedia.org,mitranscriptome,CAFE
lnckb.16399	1	StringTie
lnckb.164	8	Gnomon,FANTOM,lncipedia.org
lnckb.1640	3	HAVANA,FANTOM
lnckb.16401	49	FANTOM,StringTie,BestRefSeq,HAVANA,Cufflinks,lncipedia.org,CAFE,mitranscriptome
lnckb.16402	2	Gnomon,lncipedia.org
lnckb.16405	18	HAVANA,BestRefSeq,Cufflinks,lncipedia.org,FANTOM
lnckb.16406	5	FANTOM,Cufflinks
lnckb.16409	1	BestRefSeq
lnckb.16410	15	FANTOM,BestRefSeq,HAVANA,CAFE,Cufflinks,lncipedia.org
lnckb.16411	31	FANTOM,Gnomon,HAVANA,lncipedia.org,mitranscriptome,Cufflinks
lnckb.16412	3	Gnomon,lncipedia.org,FANTOM
lnckb.16415	1	HAVANA
lnckb.16416	12	HAVANA,mitranscriptome,FANTOM,CAFE,lncipedia.org
lnckb.16417	13	Gnomon,mitranscriptome,FANTOM,Cufflinks,lncipedia.org
lnckb.16418	1	Gnomon
lnckb.16419	2	BestRefSeq,StringTie
lnckb.1642	9	BestRefSeq,FANTOM,CAFE,Cufflinks,lncipedia.org,mitranscriptome
lnckb.16420	11	StringTie,BestRefSeq,HAVANA,FANTOM,lncipedia.org,Cufflinks
lnckb.16421	36	FANTOM,Gnomon,mitranscriptome,lncipedia.org,Cufflinks
lnckb.16422	1	Gnomon
lnckb.16423	3	StringTie,mitranscriptome,FANTOM
lnckb.16424	1	Gnomon
lnckb.16425	54	HAVANA,BestRefSeq,StringTie,FANTOM,lncipedia.org,mitranscriptome,Cufflinks
lnckb.16427	2	Gnomon,Cufflinks
lnckb.16429	1	Gnomon
lnckb.16430	11	Gnomon,HAVANA,Cufflinks,FANTOM
lnckb.16434	5	BestRefSeq,FANTOM,lncipedia.org,Cufflinks
lnckb.16437	1	Gnomon
lnckb.16438	1	Gnomon
lnckb.1644	9	Gnomon,lncipedia.org,Cufflinks
lnckb.16440	14	StringTie,HAVANA,mitranscriptome,lncipedia.org,FANTOM,CAFE
lnckb.16441	9	StringTie,mitranscriptome,lncipedia.org
lnckb.16442	5	FANTOM,mitranscriptome,Cufflinks
lnckb.16444	3	Gnomon,HAVANA,lncipedia.org
lnckb.16448	1	Gnomon
lnckb.1645	12	HAVANA,Gnomon,mitranscriptome,lncipedia.org
lnckb.16454	1	FANTOM
lnckb.16456	6	Gnomon,FANTOM
lnckb.16457	8	Gnomon,Cufflinks,mitranscriptome,FANTOM
lnckb.16458	15	Gnomon,FANTOM,CAFE,lncipedia.org
lnckb.1646	2	Gnomon,lncipedia.org
lnckb.16461	1	StringTie
lnckb.16462	7	HAVANA,FANTOM,lncipedia.org
lnckb.1647	1	Gnomon
lnckb.16472	22	Gnomon,StringTie,mitranscriptome,FANTOM,lncipedia.org,CAFE
lnckb.16473	2	FANTOM,lncipedia.org
lnckb.16475	1	Gnomon
lnckb.16476	16	BestRefSeq,FANTOM,mitranscriptome,lncipedia.org
lnckb.16477	7	StringTie,FANTOM,Cufflinks
lnckb.16478	2	StringTie,HAVANA
lnckb.1648	11	FANTOM,BestRefSeq,CAFE,mitranscriptome,lncipedia.org,Cufflinks
lnckb.16480	1	FANTOM
lnckb.16481	4	Gnomon,StringTie,Cufflinks,FANTOM
lnckb.16482	8	StringTie,BestRefSeq,mitranscriptome,FANTOM,lncipedia.org
lnckb.16489	1	FANTOM
lnckb.1649	4	Gnomon,mitranscriptome,lncipedia.org
lnckb.16495	1	Gnomon
lnckb.16497	1	HAVANA
lnckb.1650	1	HAVANA
lnckb.16502	4	BestRefSeq,Cufflinks,mitranscriptome,FANTOM
lnckb.16504	16	Gnomon,lncipedia.org,mitranscriptome,CAFE,Cufflinks
lnckb.16505	23	StringTie,Gnomon,FANTOM,mitranscriptome,CAFE,lncipedia.org
lnckb.1651	10	Gnomon,FANTOM,mitranscriptome,lncipedia.org,Cufflinks
lnckb.16515	21	HAVANA,FANTOM,CAFE,mitranscriptome,lncipedia.org,Cufflinks
lnckb.16518	7	Gnomon,mitranscriptome,Cufflinks,lncipedia.org
lnckb.1652	1	FANTOM
lnckb.16520	1	Gnomon
lnckb.16523	9	HAVANA,lncipedia.org,FANTOM,Cufflinks,mitranscriptome
lnckb.16524	5	StringTie,Cufflinks,FANTOM,lncipedia.org
lnckb.16526	1	BestRefSeq
lnckb.16529	1	FANTOM
lnckb.1653	2	BestRefSeq,lncipedia.org
lnckb.16530	3	HAVANA,lncipedia.org,Cufflinks
lnckb.16533	1	HAVANA
lnckb.16535	1	Gnomon
lnckb.16537	1	Gnomon
lnckb.16538	9	Gnomon,mitranscriptome
lnckb.1654	2	Gnomon,lncipedia.org
lnckb.16540	6	FANTOM,Gnomon,lncipedia.org,CAFE
lnckb.16546	1	HAVANA
lnckb.16548	1	BestRefSeq
lnckb.16550	1	HAVANA
lnckb.16551	3	HAVANA,StringTie,lncipedia.org
lnckb.16554	2	HAVANA,FANTOM
lnckb.16568	9	FANTOM,mitranscriptome,lncipedia.org
lnckb.16569	7	FANTOM,mitranscriptome,Cufflinks
lnckb.1657	1	StringTie
lnckb.16571	22	FANTOM,BestRefSeq,HAVANA,CAFE,lncipedia.org,mitranscriptome
lnckb.16579	18	FANTOM,BestRefSeq,mitranscriptome,CAFE,lncipedia.org,Cufflinks
lnckb.16588	2	BestRefSeq,lncipedia.org
lnckb.16589	4	Gnomon,Cufflinks
lnckb.16594	1	StringTie
lnckb.16595	1	Curated_Genomic
lnckb.166	1	Gnomon
lnckb.16600	2	StringTie
lnckb.16604	1	StringTie
lnckb.16608	6	StringTie,Curated_Genomic,lncipedia.org
lnckb.16609	1	Gnomon
lnckb.16611	4	Gnomon,FANTOM
lnckb.16614	4	BestRefSeq,lncipedia.org,FANTOM
lnckb.16615	3	Gnomon,lncipedia.org,Cufflinks
lnckb.16617	8	Curated_Genomic,HAVANA,CAFE,Cufflinks,lncipedia.org,FANTOM
lnckb.16619	2	Gnomon,FANTOM
lnckb.1662	2	StringTie,mitranscriptome
lnckb.16621	23	Gnomon,StringTie,FANTOM,Cufflinks
lnckb.16622	12	StringTie,BestRefSeq,ENSEMBL,Cufflinks
lnckb.16623	1	Gnomon
lnckb.16624	1	StringTie
lnckb.16626	1	Gnomon
lnckb.16628	1	Gnomon
lnckb.16632	1	Gnomon
lnckb.16635	1	BestRefSeq
lnckb.16636	3	Gnomon
lnckb.16638	1	StringTie
lnckb.16640	1	Curated_Genomic
lnckb.16641	1	Gnomon
lnckb.16642	1	StringTie
lnckb.16647	1	Curated_Genomic
lnckb.16648	1	Gnomon
lnckb.16649	1	Gnomon
lnckb.16650	1	BestRefSeq
lnckb.16651	1	Gnomon
lnckb.16652	1	Curated_Genomic
lnckb.16653	3	StringTie,Gnomon
lnckb.16654	7	Gnomon,HAVANA
lnckb.16655	1	BestRefSeq
lnckb.16658	2	BestRefSeq,Cufflinks
lnckb.16667	1	Gnomon
lnckb.16668	1	BestRefSeq
lnckb.16671	3	Gnomon,StringTie
lnckb.16672	3	BestRefSeq
lnckb.16678	3	Gnomon
lnckb.1668	4	HAVANA,FANTOM,mitranscriptome,Cufflinks
lnckb.16684	1	StringTie
lnckb.16685	2	StringTie
lnckb.16686	1	Gnomon
lnckb.16687	3	Gnomon
lnckb.16688	1	StringTie
lnckb.16689	1	HAVANA
lnckb.16690	2	StringTie
lnckb.16692	11	FANTOM,BestRefSeq,StringTie,lncipedia.org
lnckb.16694	4	HAVANA,lncipedia.org,mitranscriptome
lnckb.16696	7	BestRefSeq,lncipedia.org
lnckb.16699	2	BestRefSeq,lncipedia.org
lnckb.167	2	Gnomon
lnckb.16700	18	FANTOM,StringTie,HAVANA,BestRefSeq,lncipedia.org,Cufflinks
lnckb.16701	2	HAVANA
lnckb.16703	10	StringTie,BestRefSeq,HAVANA,FANTOM,CAFE,lncipedia.org
lnckb.16704	2	StringTie
lnckb.16705	1	HAVANA
lnckb.16706	2	Gnomon
lnckb.16707	24	Gnomon,lncipedia.org,FANTOM,mitranscriptome,Cufflinks
lnckb.16708	3	Gnomon,FANTOM
lnckb.16709	11	StringTie,BestRefSeq,FANTOM,HAVANA,lncipedia.org
lnckb.16710	2	HAVANA,mitranscriptome
lnckb.16711	1	HAVANA
lnckb.16712	1	BestRefSeq
lnckb.16713	3	Gnomon,Cufflinks,mitranscriptome
lnckb.16715	6	BestRefSeq,StringTie,lncipedia.org,Cufflinks
lnckb.16717	1	Gnomon
lnckb.16718	1	BestRefSeq
lnckb.16719	1	Gnomon
lnckb.16720	1	BestRefSeq
lnckb.16722	2	Gnomon
lnckb.16724	1	Gnomon
lnckb.16726	1	BestRefSeq
lnckb.16727	25	BestRefSeq,StringTie,lncipedia.org,Cufflinks,mitranscriptome,CAFE
lnckb.1673	1	BestRefSeq
lnckb.16730	1	BestRefSeq
lnckb.16731	1	Gnomon
lnckb.16732	1	HAVANA
lnckb.16733	1	BestRefSeq
lnckb.16734	1	Gnomon
lnckb.16735	1	BestRefSeq
lnckb.16737	2	Gnomon,lncipedia.org
lnckb.16738	20	Gnomon,FANTOM,mitranscriptome,lncipedia.org,Cufflinks
lnckb.16739	3	BestRefSeq,FANTOM,lncipedia.org
lnckb.1674	1	StringTie
lnckb.16740	1	Gnomon
lnckb.16741	5	BestRefSeq,StringTie,lncipedia.org
lnckb.16743	4	BestRefSeq,StringTie
lnckb.16744	17	BestRefSeq,StringTie,FANTOM,lncipedia.org
lnckb.16745	1	Gnomon
lnckb.16746	2	BestRefSeq,Cufflinks
lnckb.16747	1	StringTie
lnckb.16749	17	FANTOM,BestRefSeq,StringTie,lncipedia.org
lnckb.1675	2	HAVANA,FANTOM
lnckb.16750	16	FANTOM,BestRefSeq,StringTie,HAVANA,lncipedia.org
lnckb.16751	1	FANTOM
lnckb.16759	3	BestRefSeq,StringTie,lncipedia.org
lnckb.16761	1	Gnomon
lnckb.16763	1	Gnomon
lnckb.16764	3	HAVANA,BestRefSeq,lncipedia.org
lnckb.16765	3	Gnomon,StringTie
lnckb.16766	2	StringTie,Gnomon
lnckb.16768	1	Gnomon
lnckb.16769	2	Gnomon,lncipedia.org
lnckb.16770	1	Gnomon
lnckb.16773	1	FANTOM
lnckb.16780	15	Gnomon,Cufflinks,lncipedia.org,FANTOM,mitranscriptome
lnckb.16781	9	Gnomon,lncipedia.org,Cufflinks
lnckb.16782	2	Gnomon,Cufflinks
lnckb.16784	13	Gnomon,Cufflinks,lncipedia.org,mitranscriptome
lnckb.16785	7	HAVANA,BestRefSeq,lncipedia.org
lnckb.16786	1	HAVANA
lnckb.16787	1	HAVANA
lnckb.16789	2	Gnomon
lnckb.16791	1	Gnomon
lnckb.16792	7	BestRefSeq,FANTOM,Cufflinks,CAFE
lnckb.16794	24	StringTie,BestRefSeq,HAVANA,lncipedia.org,FANTOM,CAFE
lnckb.16798	3	HAVANA,Curated_Genomic,FANTOM
lnckb.16799	10	FANTOM,Curated_Genomic,HAVANA,lncipedia.org,CAFE
lnckb.168	2	Gnomon
lnckb.1680	2	Gnomon
lnckb.16800	27	FANTOM,HAVANA,StringTie,CAFE,lncipedia.org,Cufflinks
lnckb.16801	1	FANTOM
lnckb.16805	1	Curated_Genomic
lnckb.16806	59	StringTie,FANTOM,Curated_Genomic,CAFE,lncipedia.org,Cufflinks,mitranscriptome
lnckb.16807	1	Curated_Genomic
lnckb.16808	1	HAVANA
lnckb.1681	2	Gnomon,lncipedia.org
lnckb.16817	2	FANTOM,mitranscriptome
lnckb.16819	1	HAVANA
lnckb.16820	1	FANTOM
lnckb.16822	15	Gnomon,StringTie,FANTOM,mitranscriptome,lncipedia.org
lnckb.16823	4	Gnomon,Cufflinks,mitranscriptome
lnckb.16824	2	FANTOM,Cufflinks
lnckb.16827	1	Gnomon
lnckb.16828	9	Gnomon,StringTie,HAVANA,FANTOM,lncipedia.org,Cufflinks
lnckb.16829	21	BestRefSeq,StringTie,HAVANA,FANTOM,mitranscriptome,lncipedia.org
lnckb.16830	1	StringTie
lnckb.16832	13	Gnomon,StringTie,Cufflinks,lncipedia.org,mitranscriptome
lnckb.16834	11	BestRefSeq,HAVANA,lncipedia.org,CAFE,mitranscriptome
lnckb.16835	33	Gnomon,FANTOM,StringTie,mitranscriptome,lncipedia.org,Cufflinks,CAFE
lnckb.16836	10	Gnomon,lncipedia.org,Cufflinks
lnckb.16838	1	StringTie
lnckb.16843	3	Gnomon,mitranscriptome
lnckb.16844	18	FANTOM,BestRefSeq,StringTie,mitranscriptome,lncipedia.org,CAFE
lnckb.16845	1	StringTie
lnckb.16846	2	Gnomon,lncipedia.org
lnckb.16847	6	FANTOM,mitranscriptome,Cufflinks,lncipedia.org
lnckb.16848	1	HAVANA
lnckb.16849	1	HAVANA
lnckb.16852	1	HAVANA
lnckb.16855	3	BestRefSeq,HAVANA,lncipedia.org
lnckb.16856	8	BestRefSeq,StringTie,HAVANA,lncipedia.org
lnckb.16858	1	Gnomon
lnckb.1686	12	BestRefSeq,StringTie,HAVANA,lncipedia.org
lnckb.16860	14	StringTie,BestRefSeq,lncipedia.org
lnckb.16862	1	Gnomon
lnckb.16863	9	BestRefSeq,FANTOM,lncipedia.org
lnckb.16864	1	BestRefSeq
lnckb.16865	19	BestRefSeq,StringTie,FANTOM,lncipedia.org,Cufflinks,mitranscriptome
lnckb.16867	1	BestRefSeq
lnckb.16872	10	FANTOM,BestRefSeq,HAVANA,CAFE,lncipedia.org,Cufflinks
lnckb.16873	3	Gnomon
lnckb.16875	1	HAVANA
lnckb.16878	3	BestRefSeq,lncipedia.org
lnckb.16879	2	BestRefSeq,lncipedia.org
lnckb.16880	1	HAVANA
lnckb.16881	1	Gnomon
lnckb.16883	7	BestRefSeq,FANTOM,lncipedia.org,mitranscriptome
lnckb.16884	1	HAVANA
lnckb.16885	2	Gnomon
lnckb.16887	1	Gnomon
lnckb.16889	7	Gnomon,StringTie,mitranscriptome,Cufflinks
lnckb.1689	6	StringTie,HAVANA,lncipedia.org,Cufflinks
lnckb.16890	5	StringTie,Gnomon,Cufflinks
lnckb.16893	1	Gnomon
lnckb.16895	5	BestRefSeq,lncipedia.org
lnckb.16898	14	BestRefSeq,StringTie,lncipedia.org,FANTOM
lnckb.169	31	Gnomon,mitranscriptome,lncipedia.org
lnckb.16901	12	StringTie,Cufflinks,lncipedia.org,mitranscriptome
lnckb.16902	2	BestRefSeq,lncipedia.org
lnckb.16908	9	Gnomon,FANTOM,Cufflinks,lncipedia.org
lnckb.16909	19	HAVANA,BestRefSeq,FANTOM,lncipedia.org,Cufflinks,mitranscriptome
lnckb.16911	1	FANTOM
lnckb.16913	8	Gnomon,StringTie,lncipedia.org
lnckb.16914	1	Gnomon
lnckb.16916	1	Gnomon
lnckb.16917	2	FANTOM
lnckb.16919	5	Gnomon,lncipedia.org
lnckb.1692	5	HAVANA,Gnomon,lncipedia.org
lnckb.16922	4	Gnomon
lnckb.16923	9	Gnomon,mitranscriptome,Cufflinks,lncipedia.org
lnckb.16926	1	Gnomon
lnckb.16927	2	StringTie,HAVANA
lnckb.16929	2	Gnomon
lnckb.1693	1	StringTie
lnckb.16930	3	BestRefSeq,lncipedia.org
lnckb.16932	1	Gnomon
lnckb.16935	1	Gnomon
lnckb.16936	5	BestRefSeq,StringTie,lncipedia.org,Cufflinks
lnckb.16937	5	FANTOM,BestRefSeq,mitranscriptome
lnckb.16938	1	HAVANA
lnckb.16939	21	HAVANA,BestRefSeq,StringTie,lncipedia.org,FANTOM,mitranscriptome
lnckb.1694	12	Gnomon,mitranscriptome,Cufflinks,FANTOM
lnckb.16944	1	BestRefSeq
lnckb.16945	1	Gnomon
lnckb.16946	8	FANTOM,BestRefSeq,lncipedia.org,CAFE
lnckb.16949	3	FANTOM,mitranscriptome
lnckb.1695	7	Gnomon,Cufflinks,lncipedia.org,mitranscriptome
lnckb.16950	6	Gnomon,FANTOM,Cufflinks,lncipedia.org
lnckb.16951	16	StringTie,BestRefSeq,FANTOM,lncipedia.org,Cufflinks
lnckb.16952	19	FANTOM,BestRefSeq,mitranscriptome,Cufflinks,lncipedia.org
lnckb.16954	1	StringTie
lnckb.16955	1	HAVANA
lnckb.16956	5	Gnomon,Cufflinks,lncipedia.org
lnckb.16959	2	Gnomon,mitranscriptome
lnckb.16962	1	StringTie
lnckb.16966	3	StringTie,Cufflinks
lnckb.16972	1	Gnomon
lnckb.16975	3	StringTie,FANTOM,Cufflinks
lnckb.16976	6	Gnomon,lncipedia.org,mitranscriptome,Cufflinks
lnckb.16978	5	FANTOM,mitranscriptome,lncipedia.org,Cufflinks
lnckb.16980	11	FANTOM,BestRefSeq,StringTie,HAVANA,mitranscriptome,Cufflinks
lnckb.16982	1	Gnomon
lnckb.16986	16	FANTOM,Gnomon,StringTie,HAVANA,Cufflinks,mitranscriptome,lncipedia.org
lnckb.16987	3	Gnomon,mitranscriptome,Cufflinks
lnckb.16988	6	Gnomon,mitranscriptome,Cufflinks,FANTOM
lnckb.16990	1	BestRefSeq
lnckb.16991	18	BestRefSeq,HAVANA,FANTOM,lncipedia.org,Cufflinks,CAFE
lnckb.16992	2	Gnomon
lnckb.16994	5	Gnomon,lncipedia.org,FANTOM
lnckb.16996	16	Gnomon,StringTie,FANTOM,mitranscriptome,lncipedia.org
lnckb.16997	15	Gnomon,FANTOM,mitranscriptome,Cufflinks,lncipedia.org
lnckb.16998	1	HAVANA
lnckb.170	1	Gnomon
lnckb.1700	3	BestRefSeq,lncipedia.org,FANTOM
lnckb.17002	3	Gnomon,HAVANA,CAFE
lnckb.17003	2	Gnomon,lncipedia.org
lnckb.17004	4	Gnomon,lncipedia.org,Cufflinks
lnckb.17006	5	BestRefSeq,lncipedia.org,Cufflinks
lnckb.17010	3	BestRefSeq,lncipedia.org
lnckb.17011	1	FANTOM
lnckb.17012	31	Gnomon,StringTie,FANTOM,HAVANA,CAFE,mitranscriptome,lncipedia.org,Cufflinks
lnckb.17013	21	StringTie,Gnomon,HAVANA,FANTOM,mitranscriptome,lncipedia.org,CAFE
lnckb.17014	1	Gnomon
lnckb.17017	2	BestRefSeq,FANTOM
lnckb.17020	1	Gnomon
lnckb.17021	12	Gnomon,HAVANA,FANTOM,lncipedia.org
lnckb.17025	7	FANTOM,mitranscriptome,Cufflinks
lnckb.17026	2	HAVANA,mitranscriptome
lnckb.17027	2	Gnomon,FANTOM
lnckb.17031	1	FANTOM
lnckb.17032	5	Gnomon,lncipedia.org,Cufflinks,mitranscriptome
lnckb.17033	1	Gnomon
lnckb.17034	5	StringTie,Gnomon,FANTOM,mitranscriptome,Cufflinks
lnckb.17040	5	Gnomon,HAVANA,lncipedia.org,FANTOM
lnckb.17042	2	Gnomon,Cufflinks
lnckb.17043	11	Gnomon,Cufflinks,lncipedia.org
lnckb.17045	7	Gnomon,lncipedia.org,Cufflinks,FANTOM
lnckb.17046	60	FANTOM,Gnomon,HAVANA,CAFE,Cufflinks,lncipedia.org,mitranscriptome
lnckb.17047	9	StringTie,Gnomon,mitranscriptome,lncipedia.org,FANTOM
lnckb.17048	11	Gnomon,HAVANA,lncipedia.org,FANTOM
lnckb.17049	5	StringTie,FANTOM,mitranscriptome
lnckb.1705	10	StringTie,HAVANA,FANTOM,lncipedia.org
lnckb.17053	1	StringTie
lnckb.17054	2	StringTie,Cufflinks
lnckb.17055	6	StringTie,lncipedia.org,mitranscriptome
lnckb.1706	9	Gnomon,FANTOM,Cufflinks,mitranscriptome
lnckb.17063	35	Gnomon,mitranscriptome,lncipedia.org,FANTOM,CAFE,Cufflinks
lnckb.17064	16	FANTOM,HAVANA,Gnomon,mitranscriptome,lncipedia.org,Cufflinks
lnckb.1707	2	StringTie,lncipedia.org
lnckb.17070	8	Gnomon,mitranscriptome,FANTOM
lnckb.17071	1	BestRefSeq
lnckb.17073	2	Gnomon
lnckb.17074	16	Gnomon,StringTie,mitranscriptome,lncipedia.org,FANTOM,Cufflinks
lnckb.17077	29	BestRefSeq,StringTie,FANTOM,HAVANA,lncipedia.org,Cufflinks,CAFE
lnckb.17078	3	Gnomon,mitranscriptome
lnckb.17079	1	HAVANA
lnckb.17086	6	Gnomon,mitranscriptome,FANTOM
lnckb.17087	3	FANTOM,mitranscriptome
lnckb.1709	9	Gnomon,StringTie,lncipedia.org,Cufflinks,mitranscriptome,CAFE
lnckb.17094	2	StringTie,lncipedia.org
lnckb.171	2	Gnomon
lnckb.1710	1	Gnomon
lnckb.17106	1	HAVANA
lnckb.17109	1	FANTOM
lnckb.1711	9	Gnomon,StringTie,lncipedia.org,Cufflinks
lnckb.17110	1	BestRefSeq
lnckb.17116	13	StringTie,HAVANA,BestRefSeq,lncipedia.org,FANTOM,Cufflinks
lnckb.1712	20	Gnomon,mitranscriptome,FANTOM,Cufflinks,lncipedia.org
lnckb.17127	30	FANTOM,HAVANA,Gnomon,StringTie,lncipedia.org,CAFE,Cufflinks
lnckb.17129	2	StringTie
lnckb.1713	2	StringTie,mitranscriptome
lnckb.17134	8	BestRefSeq,StringTie,lncipedia.org,CAFE,Cufflinks
lnckb.17135	2	FANTOM
lnckb.17139	2	Gnomon
lnckb.1714	6	StringTie,mitranscriptome,lncipedia.org
lnckb.17141	1	Gnomon
lnckb.17142	1	HAVANA
lnckb.17147	52	StringTie,HAVANA,BestRefSeq,lncipedia.org,FANTOM,CAFE,Cufflinks
lnckb.1715	1	StringTie
lnckb.17152	3	FANTOM,mitranscriptome
lnckb.17154	1	Gnomon
lnckb.17156	1	FANTOM
lnckb.1716	3	HAVANA,FANTOM,lncipedia.org
lnckb.17164	15	Gnomon,mitranscriptome,lncipedia.org,Cufflinks
lnckb.1717	10	FANTOM,mitranscriptome,lncipedia.org
lnckb.17173	28	BestRefSeq,StringTie,HAVANA,FANTOM,mitranscriptome,Cufflinks,lncipedia.org
lnckb.17175	5	BestRefSeq,StringTie,lncipedia.org,mitranscriptome,FANTOM
lnckb.17177	14	BestRefSeq,StringTie,Cufflinks,mitranscriptome,FANTOM,lncipedia.org
lnckb.17179	3	FANTOM,Gnomon,mitranscriptome
lnckb.17184	13	Gnomon,StringTie,HAVANA,mitranscriptome,FANTOM,Cufflinks
lnckb.17189	1	Gnomon
lnckb.17196	1	HAVANA
lnckb.172	1	Gnomon
lnckb.1720	13	Gnomon,HAVANA,CAFE,FANTOM,lncipedia.org
lnckb.17205	6	FANTOM,mitranscriptome,lncipedia.org,CAFE
lnckb.1721	2	StringTie,mitranscriptome
lnckb.17220	1	StringTie
lnckb.17221	6	FANTOM,BestRefSeq,StringTie,lncipedia.org
lnckb.17224	14	ENSEMBL,BestRefSeq,StringTie,HAVANA,FANTOM
lnckb.17232	2	BestRefSeq,lncipedia.org
lnckb.17238	17	BestRefSeq,FANTOM,HAVANA,lncipedia.org
lnckb.17245	3	BestRefSeq,HAVANA,lncipedia.org
lnckb.17247	11	HAVANA,mitranscriptome,FANTOM,lncipedia.org
lnckb.17248	1	Gnomon
lnckb.17249	1	Gnomon
lnckb.1725	3	BestRefSeq,lncipedia.org
lnckb.17250	7	Gnomon,StringTie,FANTOM,lncipedia.org,mitranscriptome
lnckb.17261	12	FANTOM,HAVANA,BestRefSeq,StringTie,lncipedia.org,Cufflinks
lnckb.17266	1	HAVANA
lnckb.17268	2	StringTie,Cufflinks
lnckb.17270	7	Gnomon,StringTie,mitranscriptome,FANTOM,Cufflinks,CAFE
lnckb.17272	13	StringTie,FANTOM,mitranscriptome
lnckb.17274	16	BestRefSeq,StringTie,FANTOM,Cufflinks,lncipedia.org
lnckb.17278	8	BestRefSeq,mitranscriptome,CAFE
lnckb.17279	1	Gnomon
lnckb.17281	2	StringTie,mitranscriptome
lnckb.17283	2	Gnomon
lnckb.17286	2	StringTie,Gnomon
lnckb.17288	1	HAVANA
lnckb.17289	8	Gnomon,HAVANA,Cufflinks,mitranscriptome
lnckb.17290	30	FANTOM,StringTie,BestRefSeq,HAVANA,mitranscriptome,Cufflinks,lncipedia.org
lnckb.17291	23	Gnomon,FANTOM,mitranscriptome,lncipedia.org
lnckb.17292	2	Gnomon
lnckb.17293	3	Gnomon,mitranscriptome,lncipedia.org
lnckb.17294	1	Gnomon
lnckb.17298	38	Gnomon,HAVANA,mitranscriptome,FANTOM,lncipedia.org,Cufflinks,CAFE
lnckb.173	2	Gnomon
lnckb.1730	31	Gnomon,FANTOM,mitranscriptome,lncipedia.org,Cufflinks
lnckb.17300	1	Gnomon
lnckb.17301	1	Gnomon
lnckb.17302	9	Gnomon,FANTOM,Cufflinks,mitranscriptome
lnckb.17303	5	Gnomon,FANTOM,mitranscriptome,Cufflinks,lncipedia.org
lnckb.17307	1	StringTie
lnckb.17308	2	HAVANA,Gnomon
lnckb.17310	1	Gnomon
lnckb.17314	4	StringTie,lncipedia.org,mitranscriptome
lnckb.17317	1	BestRefSeq
lnckb.1732	5	StringTie,Gnomon
lnckb.17320	3	Gnomon,Cufflinks
lnckb.17322	45	Gnomon,StringTie,FANTOM,mitranscriptome,Cufflinks,lncipedia.org
lnckb.17324	4	Gnomon,mitranscriptome
lnckb.17327	9	StringTie,FANTOM,BestRefSeq,lncipedia.org
lnckb.17329	44	StringTie,BestRefSeq,HAVANA,CAFE,FANTOM,lncipedia.org,Cufflinks
lnckb.1733	2	StringTie
lnckb.17330	2	StringTie
lnckb.17333	2	Gnomon,lncipedia.org
lnckb.17334	1	HAVANA
lnckb.17339	1	FANTOM
lnckb.1734	6	Gnomon,StringTie,Cufflinks
lnckb.17340	2	StringTie,mitranscriptome
lnckb.17341	2	FANTOM,mitranscriptome
lnckb.17344	3	BestRefSeq,lncipedia.org
lnckb.17346	4	FANTOM
lnckb.1735	1	HAVANA
lnckb.17353	7	Gnomon,FANTOM,mitranscriptome
lnckb.17355	4	HAVANA,FANTOM,mitranscriptome
lnckb.17359	7	FANTOM,StringTie,BestRefSeq,lncipedia.org
lnckb.17366	6	FANTOM,Cufflinks,lncipedia.org,mitranscriptome
lnckb.1737	81	HAVANA,BestRefSeq,StringTie,FANTOM,lncipedia.org,Cufflinks,mitranscriptome,CAFE
lnckb.17372	1	HAVANA
lnckb.17373	13	FANTOM,BestRefSeq,HAVANA,CAFE,mitranscriptome
lnckb.17375	4	FANTOM,Gnomon
lnckb.17376	2	Gnomon
lnckb.17378	7	FANTOM,mitranscriptome,Cufflinks
lnckb.1738	12	Gnomon,mitranscriptome,lncipedia.org,Cufflinks
lnckb.17381	21	Gnomon,FANTOM,mitranscriptome,Cufflinks,lncipedia.org
lnckb.17385	2	Gnomon,lncipedia.org
lnckb.17386	31	Gnomon,FANTOM,lncipedia.org,mitranscriptome,CAFE
lnckb.17387	5	Gnomon,StringTie,lncipedia.org,FANTOM,mitranscriptome
lnckb.17389	9	Gnomon,lncipedia.org,mitranscriptome,FANTOM
lnckb.1739	1	HAVANA
lnckb.17391	17	Gnomon,Cufflinks,lncipedia.org,FANTOM,mitranscriptome
lnckb.17395	6	StringTie,Gnomon,Cufflinks,mitranscriptome
lnckb.17396	4	BestRefSeq,lncipedia.org
lnckb.174	1	FANTOM
lnckb.1740	1	StringTie
lnckb.17402	1	HAVANA
lnckb.17403	10	BestRefSeq,StringTie,FANTOM,lncipedia.org,Cufflinks
lnckb.1741	4	Gnomon
lnckb.17420	1	HAVANA
lnckb.17421	5	Gnomon,Cufflinks,FANTOM
lnckb.17422	3	Gnomon,Cufflinks,mitranscriptome
lnckb.17424	3	FANTOM,mitranscriptome
lnckb.17425	1	StringTie
lnckb.17426	8	HAVANA,BestRefSeq,FANTOM,Cufflinks,lncipedia.org
lnckb.17427	2	Gnomon,lncipedia.org
lnckb.17429	37	FANTOM,StringTie,HAVANA,BestRefSeq,lncipedia.org,CAFE
lnckb.17431	3	BestRefSeq,StringTie,lncipedia.org
lnckb.17437	1	HAVANA
lnckb.17438	3	Gnomon,lncipedia.org
lnckb.17439	1	Gnomon
lnckb.17445	4	BestRefSeq,mitranscriptome,FANTOM
lnckb.17449	1	HAVANA
lnckb.1745	3	FANTOM
lnckb.17450	1	BestRefSeq
lnckb.17452	9	FANTOM,BestRefSeq,StringTie,mitranscriptome,lncipedia.org,Cufflinks
lnckb.17462	1	FANTOM
lnckb.17463	1	FANTOM
lnckb.1747	1	StringTie
lnckb.17470	1	StringTie
lnckb.17471	2	Gnomon,mitranscriptome
lnckb.17472	6	Gnomon,mitranscriptome,FANTOM
lnckb.17475	4	Gnomon,lncipedia.org
lnckb.17476	5	HAVANA,lncipedia.org,mitranscriptome
lnckb.17477	3	Gnomon
lnckb.17479	2	Gnomon,lncipedia.org
lnckb.17482	41	BestRefSeq,StringTie,lncipedia.org,Cufflinks,mitranscriptome,FANTOM
lnckb.17483	12	Gnomon,mitranscriptome
lnckb.17485	6	Gnomon,FANTOM,mitranscriptome,Cufflinks
lnckb.17486	10	BestRefSeq,FANTOM,Cufflinks,lncipedia.org
lnckb.17487	5	Gnomon,HAVANA,FANTOM,CAFE,lncipedia.org
lnckb.17488	3	StringTie,Gnomon,Cufflinks
lnckb.17489	1	Gnomon
lnckb.1749	3	Gnomon,Cufflinks
lnckb.17490	2	HAVANA,lncipedia.org
lnckb.17491	1	Gnomon
lnckb.17492	1	HAVANA
lnckb.17493	6	Gnomon,lncipedia.org,Cufflinks
lnckb.17494	15	Gnomon,StringTie,HAVANA,mitranscriptome,Cufflinks,lncipedia.org,CAFE
lnckb.17495	1	StringTie
lnckb.17496	1	Gnomon
lnckb.17497	1	Gnomon
lnckb.17498	2	Gnomon,Cufflinks
lnckb.175	4	HAVANA,StringTie,lncipedia.org,Cufflinks
lnckb.17500	6	Gnomon,HAVANA,FANTOM,mitranscriptome,lncipedia.org
lnckb.17503	6	BestRefSeq,lncipedia.org,FANTOM
lnckb.1751	38	FANTOM,BestRefSeq,StringTie,CAFE,lncipedia.org,Cufflinks,mitranscriptome
lnckb.17511	6	FANTOM,Cufflinks
lnckb.17512	1	FANTOM
lnckb.17513	14	FANTOM,Gnomon,mitranscriptome,lncipedia.org,Cufflinks
lnckb.17516	3	BestRefSeq,lncipedia.org
lnckb.17518	3	Gnomon,lncipedia.org
lnckb.17519	1	Gnomon
lnckb.1752	6	Gnomon,FANTOM,mitranscriptome,lncipedia.org
lnckb.17520	4	Gnomon,HAVANA,lncipedia.org
lnckb.17521	3	Gnomon,StringTie,mitranscriptome
lnckb.17523	8	StringTie,FANTOM,mitranscriptome,lncipedia.org,Cufflinks
lnckb.17525	1	StringTie
lnckb.17526	2	BestRefSeq,lncipedia.org
lnckb.17527	6	Gnomon,lncipedia.org,Cufflinks
lnckb.17528	13	FANTOM,HAVANA,Gnomon,mitranscriptome,lncipedia.org
lnckb.17529	1	FANTOM
lnckb.1753	1	Gnomon
lnckb.17530	8	FANTOM,HAVANA,CAFE,Cufflinks
lnckb.17532	4	HAVANA,FANTOM,lncipedia.org
lnckb.17534	1	HAVANA
lnckb.17536	1	Gnomon
lnckb.17538	1	FANTOM
lnckb.1754	50	FANTOM,Gnomon,HAVANA,lncipedia.org,Cufflinks,mitranscriptome
lnckb.17541	8	Gnomon,Cufflinks,FANTOM,mitranscriptome
lnckb.17548	1	Gnomon
lnckb.17549	20	FANTOM,BestRefSeq,StringTie,CAFE,lncipedia.org,mitranscriptome
lnckb.1755	58	StringTie,HAVANA,BestRefSeq,FANTOM,mitranscriptome,Cufflinks,CAFE,lncipedia.org
lnckb.17551	2	HAVANA,Cufflinks
lnckb.17554	8	FANTOM,mitranscriptome
lnckb.17555	3	StringTie,lncipedia.org
lnckb.17557	1	HAVANA
lnckb.1756	1	HAVANA
lnckb.17562	33	StringTie,HAVANA,FANTOM,BestRefSeq,lncipedia.org,CAFE,Cufflinks,mitranscriptome
lnckb.17569	2	BestRefSeq,StringTie
lnckb.1757	1	StringTie
lnckb.17579	6	Gnomon,mitranscriptome,Cufflinks,lncipedia.org
lnckb.1758	24	BestRefSeq,StringTie,HAVANA,lncipedia.org,FANTOM,Cufflinks
lnckb.17581	1	Gnomon
lnckb.17582	5	Gnomon,lncipedia.org
lnckb.17585	1	FANTOM
lnckb.17586	2	Gnomon,mitranscriptome
lnckb.1759	33	Gnomon,StringTie,FANTOM,lncipedia.org,Cufflinks,mitranscriptome
lnckb.17593	4	FANTOM,mitranscriptome,Cufflinks
lnckb.17595	1	FANTOM
lnckb.17598	1	Gnomon
lnckb.176	7	FANTOM,lncipedia.org,Cufflinks,mitranscriptome
lnckb.17603	2	StringTie
lnckb.17607	8	Gnomon,lncipedia.org,mitranscriptome,Cufflinks
lnckb.17610	1	FANTOM
lnckb.1762	4	BestRefSeq,lncipedia.org
lnckb.17624	1	Gnomon
lnckb.17626	6	Gnomon,lncipedia.org,FANTOM
lnckb.17627	1	StringTie
lnckb.1763	4	StringTie,Cufflinks
lnckb.17630	5	Gnomon,FANTOM,lncipedia.org
lnckb.17631	9	Gnomon,FANTOM,mitranscriptome
lnckb.17640	7	FANTOM,BestRefSeq,StringTie,lncipedia.org,Cufflinks
lnckb.17644	6	Gnomon,FANTOM,Cufflinks,mitranscriptome
lnckb.17645	4	Gnomon,lncipedia.org
lnckb.17647	3	BestRefSeq,FANTOM
lnckb.17648	33	FANTOM,BestRefSeq,StringTie,HAVANA,lncipedia.org,mitranscriptome,CAFE,Cufflinks
lnckb.1765	4	Gnomon,Cufflinks
lnckb.17651	1	HAVANA
lnckb.17654	51	FANTOM,BestRefSeq,StringTie,HAVANA,mitranscriptome,CAFE,lncipedia.org,Cufflinks
lnckb.17656	1	HAVANA
lnckb.17658	1	Gnomon
lnckb.17660	1	Gnomon
lnckb.17661	3	BestRefSeq,lncipedia.org
lnckb.17662	2	FANTOM,Cufflinks
lnckb.17667	1	Gnomon
lnckb.17671	1	HAVANA
lnckb.17672	1	FANTOM
lnckb.17675	26	Gnomon,lncipedia.org,mitranscriptome,FANTOM,Cufflinks
lnckb.17681	1	BestRefSeq
lnckb.17682	7	FANTOM,Cufflinks,mitranscriptome,lncipedia.org
lnckb.17686	32	HAVANA,BestRefSeq,FANTOM,CAFE,lncipedia.org,mitranscriptome,Cufflinks
lnckb.17689	17	Gnomon,FANTOM,lncipedia.org,CAFE
lnckb.1769	1	StringTie
lnckb.17691	2	StringTie
lnckb.17692	18	FANTOM,BestRefSeq,mitranscriptome,CAFE,lncipedia.org,Cufflinks
lnckb.17695	12	FANTOM,Gnomon,mitranscriptome,lncipedia.org
lnckb.17697	58	HAVANA,FANTOM,BestRefSeq,StringTie,lncipedia.org,mitranscriptome,Cufflinks,CAFE
lnckb.17698	3	StringTie,FANTOM,Cufflinks
lnckb.1770	13	Gnomon,mitranscriptome,FANTOM,lncipedia.org,Cufflinks
lnckb.17700	21	BestRefSeq,FANTOM,lncipedia.org,mitranscriptome,Cufflinks,CAFE
lnckb.17701	4	FANTOM
lnckb.17704	5	Gnomon,FANTOM,Cufflinks,mitranscriptome
lnckb.17706	5	BestRefSeq,StringTie,HAVANA,lncipedia.org,Cufflinks
lnckb.17708	8	Gnomon,Cufflinks,lncipedia.org,mitranscriptome
lnckb.17712	1	Gnomon
lnckb.17715	1	Gnomon
lnckb.1772	1	Gnomon
lnckb.17724	6	Gnomon,FANTOM,Cufflinks,lncipedia.org
lnckb.1773	4	Gnomon,FANTOM,mitranscriptome,Cufflinks
lnckb.17730	5	Gnomon,mitranscriptome,lncipedia.org
lnckb.17733	10	Gnomon,FANTOM,mitranscriptome
lnckb.17734	6	BestRefSeq,lncipedia.org,mitranscriptome,FANTOM
lnckb.17736	1	BestRefSeq
lnckb.17737	1	BestRefSeq
lnckb.17738	1	Gnomon
lnckb.1774	1	Gnomon
lnckb.17747	3	FANTOM,Gnomon,lncipedia.org
lnckb.17748	4	Gnomon,FANTOM,Cufflinks
lnckb.1775	2	Gnomon,Cufflinks
lnckb.17751	15	BestRefSeq,StringTie,HAVANA,lncipedia.org,mitranscriptome
lnckb.17752	5	Gnomon
lnckb.17753	2	FANTOM
lnckb.17754	3	Gnomon,Cufflinks
lnckb.17755	1	StringTie
lnckb.17756	1	BestRefSeq
lnckb.17758	2	HAVANA,mitranscriptome
lnckb.1776	1	StringTie
lnckb.17761	1	Gnomon
lnckb.17762	7	Gnomon,FANTOM,Cufflinks
lnckb.17764	1	Gnomon
lnckb.1777	32	Gnomon,FANTOM,lncipedia.org,Cufflinks,mitranscriptome,CAFE
lnckb.17770	2	Gnomon,FANTOM
lnckb.17773	1	StringTie
lnckb.17775	1	StringTie
lnckb.17776	2	BestRefSeq,FANTOM
lnckb.17778	4	Gnomon,lncipedia.org
lnckb.17779	13	BestRefSeq,FANTOM,StringTie,mitranscriptome,lncipedia.org
lnckb.1778	20	BestRefSeq,HAVANA,mitranscriptome,FANTOM,Cufflinks,lncipedia.org
lnckb.17781	8	BestRefSeq,lncipedia.org,Cufflinks,mitranscriptome
lnckb.17782	1	HAVANA
lnckb.17785	7	FANTOM,BestRefSeq,StringTie,lncipedia.org
lnckb.17789	24	BestRefSeq,HAVANA,StringTie,FANTOM,Cufflinks,CAFE,lncipedia.org,mitranscriptome
lnckb.1779	4	Gnomon,FANTOM,mitranscriptome
lnckb.17790	3	Gnomon,FANTOM
lnckb.17793	5	Gnomon,lncipedia.org
lnckb.17797	2	BestRefSeq,lncipedia.org
lnckb.17798	3	StringTie,mitranscriptome,FANTOM
lnckb.17799	6	Gnomon,mitranscriptome,FANTOM,lncipedia.org
lnckb.178	33	StringTie,HAVANA,BestRefSeq,mitranscriptome,FANTOM,lncipedia.org,CAFE
lnckb.1780	45	FANTOM,StringTie,BestRefSeq,HAVANA,lncipedia.org,mitranscriptome
lnckb.17803	14	FANTOM,BestRefSeq,Cufflinks,lncipedia.org
lnckb.17804	5	Gnomon,StringTie,lncipedia.org
lnckb.17805	19	Gnomon,FANTOM,HAVANA,mitranscriptome,lncipedia.org
lnckb.17807	48	HAVANA,StringTie,FANTOM,BestRefSeq,mitranscriptome,CAFE,Cufflinks,lncipedia.org
lnckb.1781	7	StringTie,mitranscriptome,FANTOM
lnckb.17813	2	StringTie,lncipedia.org
lnckb.17816	1	Gnomon
lnckb.17818	4	FANTOM,BestRefSeq,lncipedia.org
lnckb.17819	2	StringTie,Cufflinks
lnckb.17820	10	StringTie,mitranscriptome,FANTOM,lncipedia.org,Cufflinks
lnckb.17825	5	Gnomon,lncipedia.org
lnckb.17827	1	BestRefSeq
lnckb.17829	1	HAVANA
lnckb.1783	1	StringTie
lnckb.17830	5	Gnomon,Cufflinks,FANTOM,lncipedia.org
lnckb.17838	27	BestRefSeq,StringTie,CAFE,lncipedia.org,mitranscriptome,Cufflinks,FANTOM
lnckb.17839	5	Gnomon,lncipedia.org,Cufflinks,mitranscriptome
lnckb.17841	5	Gnomon,StringTie
lnckb.17842	1	FANTOM
lnckb.17851	1	FANTOM
lnckb.1786	3	FANTOM,mitranscriptome
lnckb.17862	1	Gnomon
lnckb.1787	18	BestRefSeq,StringTie,HAVANA,mitranscriptome,FANTOM,lncipedia.org,Cufflinks
lnckb.17873	1	Gnomon
lnckb.17874	5	FANTOM,mitranscriptome
lnckb.1788	1	Gnomon
lnckb.17880	1	Gnomon
lnckb.17883	1	Gnomon
lnckb.17887	1	Gnomon
lnckb.17899	4	Gnomon
lnckb.179	3	Gnomon,StringTie,mitranscriptome
lnckb.1790	4	Gnomon,lncipedia.org,Cufflinks
lnckb.17904	1	HAVANA
lnckb.17905	1	HAVANA
lnckb.1791	1	BestRefSeq
lnckb.17912	1	HAVANA
lnckb.17915	21	FANTOM,HAVANA,BestRefSeq,mitranscriptome,Cufflinks,lncipedia.org
lnckb.17917	18	Gnomon,lncipedia.org,FANTOM,Cufflinks,CAFE
lnckb.17918	1	HAVANA
lnckb.17919	4	Gnomon,lncipedia.org
lnckb.17924	1	BestRefSeq
lnckb.17927	1	BestRefSeq
lnckb.17929	1	BestRefSeq
lnckb.17930	1	StringTie
lnckb.17935	3	StringTie,lncipedia.org
lnckb.17937	6	Gnomon,mitranscriptome,Cufflinks
lnckb.1794	2	HAVANA,FANTOM
lnckb.17941	2	BestRefSeq,lncipedia.org
lnckb.17943	4	BestRefSeq,FANTOM
lnckb.17945	17	Gnomon,HAVANA,CAFE,FANTOM,lncipedia.org,Cufflinks,mitranscriptome
lnckb.17947	16	BestRefSeq,FANTOM,HAVANA,lncipedia.org,Cufflinks,CAFE
lnckb.17948	4	BestRefSeq,StringTie,lncipedia.org
lnckb.17949	2	HAVANA
lnckb.17951	4	BestRefSeq,lncipedia.org
lnckb.17953	1	HAVANA
lnckb.17954	1	BestRefSeq
lnckb.17958	1	HAVANA
lnckb.1796	7	Gnomon,mitranscriptome
lnckb.17962	8	Gnomon,StringTie,HAVANA,mitranscriptome,Cufflinks
lnckb.17964	1	Gnomon
lnckb.17966	1	StringTie
lnckb.17967	1	StringTie
lnckb.17970	23	Gnomon,FANTOM,mitranscriptome,Cufflinks
lnckb.17979	6	Gnomon,lncipedia.org
lnckb.1798	17	FANTOM,mitranscriptome,Cufflinks
lnckb.17980	3	BestRefSeq,StringTie,lncipedia.org
lnckb.17982	3	StringTie
lnckb.17984	2	FANTOM
lnckb.17987	1	HAVANA
lnckb.17990	1	Gnomon
lnckb.17991	8	Gnomon,FANTOM,mitranscriptome,Cufflinks
lnckb.17992	5	Gnomon
lnckb.17993	1	Gnomon
lnckb.17994	27	BestRefSeq,HAVANA,StringTie,FANTOM,lncipedia.org,mitranscriptome
lnckb.18000	1	StringTie
lnckb.18001	1	FANTOM
lnckb.18002	11	Gnomon,mitranscriptome,FANTOM
lnckb.18003	3	Gnomon,Cufflinks
lnckb.18004	1	StringTie
lnckb.18005	1	HAVANA
lnckb.1801	1	Gnomon
lnckb.18010	2	BestRefSeq,lncipedia.org
lnckb.18018	1	HAVANA
lnckb.18020	1	HAVANA
lnckb.18025	7	BestRefSeq,StringTie,lncipedia.org,FANTOM,CAFE
lnckb.18026	32	BestRefSeq,HAVANA,StringTie,FANTOM,lncipedia.org,mitranscriptome,Cufflinks
lnckb.18027	23	StringTie,Gnomon,HAVANA,FANTOM,Cufflinks,lncipedia.org
lnckb.18028	2	StringTie,mitranscriptome
lnckb.18030	1	StringTie
lnckb.18031	1	StringTie
lnckb.18032	6	FANTOM,StringTie,mitranscriptome
lnckb.18033	3	BestRefSeq,FANTOM,lncipedia.org
lnckb.18037	1	HAVANA
lnckb.18041	1	StringTie
lnckb.18043	6	Gnomon,lncipedia.org
lnckb.18046	1	HAVANA
lnckb.18049	1	FANTOM
lnckb.18050	1	HAVANA
lnckb.18051	1	Gnomon
lnckb.18053	1	FANTOM
lnckb.18055	1	StringTie
lnckb.18057	1	Gnomon
lnckb.18058	61	BestRefSeq,FANTOM,HAVANA,StringTie,mitranscriptome,Cufflinks,CAFE,lncipedia.org
lnckb.1806	1	HAVANA
lnckb.18060	12	Gnomon,lncipedia.org,mitranscriptome,Cufflinks
lnckb.18061	3	Gnomon,mitranscriptome,Cufflinks
lnckb.18063	11	Gnomon,FANTOM,lncipedia.org,mitranscriptome,Cufflinks
lnckb.18064	2	Gnomon,lncipedia.org
lnckb.18065	1	Gnomon
lnckb.18069	5	BestRefSeq,HAVANA,lncipedia.org
lnckb.1807	2	FANTOM
lnckb.18070	1	Gnomon
lnckb.18073	3	BestRefSeq,StringTie,Cufflinks
lnckb.18075	1	BestRefSeq
lnckb.18077	2	StringTie,BestRefSeq
lnckb.18078	1	StringTie
lnckb.18079	21	BestRefSeq,StringTie,Cufflinks,lncipedia.org,FANTOM
lnckb.1808	1	FANTOM
lnckb.18080	1	Gnomon
lnckb.18081	1	BestRefSeq
lnckb.18086	5	BestRefSeq,StringTie,lncipedia.org
lnckb.18087	5	BestRefSeq,lncipedia.org,Cufflinks
lnckb.18088	1	HAVANA
lnckb.1809	1	FANTOM
lnckb.18090	24	BestRefSeq,StringTie,HAVANA,lncipedia.org,FANTOM,CAFE
lnckb.18094	9	Gnomon,StringTie,mitranscriptome,lncipedia.org,Cufflinks
lnckb.181	1	HAVANA
lnckb.18105	6	Gnomon,Cufflinks,FANTOM
lnckb.18107	1	Gnomon
lnckb.18108	4	Gnomon,lncipedia.org
lnckb.18112	1	StringTie
lnckb.18113	2	Gnomon,Cufflinks
lnckb.18115	2	BestRefSeq,lncipedia.org
lnckb.18116	1	BestRefSeq
lnckb.18118	1	BestRefSeq
lnckb.18119	22	BestRefSeq,StringTie,lncipedia.org
lnckb.18120	1	Gnomon
lnckb.18122	1	Gnomon
lnckb.18123	2	Gnomon,StringTie
lnckb.18125	4	StringTie,lncipedia.org,mitranscriptome
lnckb.18126	4	StringTie,BestRefSeq,lncipedia.org
lnckb.18127	1	Gnomon
lnckb.18129	1	Gnomon
lnckb.18131	3	BestRefSeq,lncipedia.org
lnckb.18132	7	BestRefSeq,lncipedia.org,Cufflinks
lnckb.18133	13	FANTOM,BestRefSeq,lncipedia.org,Cufflinks
lnckb.18135	8	Gnomon,mitranscriptome,lncipedia.org,Cufflinks
lnckb.18137	18	BestRefSeq,FANTOM,lncipedia.org,Cufflinks
lnckb.1814	1	HAVANA
lnckb.18143	3	FANTOM,Cufflinks
lnckb.18149	4	StringTie,BestRefSeq,lncipedia.org
lnckb.1815	14	FANTOM,HAVANA,Gnomon,StringTie,mitranscriptome,lncipedia.org,Cufflinks
lnckb.18151	1	Gnomon
lnckb.18155	2	Gnomon,lncipedia.org
lnckb.18157	1	HAVANA
lnckb.18159	6	HAVANA,FANTOM,CAFE,Cufflinks,lncipedia.org
lnckb.1816	29	BestRefSeq,HAVANA,StringTie,lncipedia.org,mitranscriptome,FANTOM,Cufflinks,CAFE
lnckb.18160	2	HAVANA,BestRefSeq
lnckb.18162	3	Gnomon,FANTOM
lnckb.18163	2	Gnomon,CAFE
lnckb.18166	21	BestRefSeq,StringTie,HAVANA,FANTOM,lncipedia.org,Cufflinks,mitranscriptome
lnckb.18167	14	HAVANA,FANTOM,BestRefSeq,Cufflinks,lncipedia.org,mitranscriptome
lnckb.18169	1	BestRefSeq
lnckb.1817	2	Gnomon,StringTie
lnckb.18170	2	BestRefSeq,Cufflinks
lnckb.18171	1	HAVANA
lnckb.18172	2	Gnomon,Cufflinks
lnckb.18173	1	Gnomon
lnckb.18174	3	Gnomon,mitranscriptome
lnckb.18175	2	Gnomon
lnckb.18176	2	BestRefSeq,CAFE
lnckb.18178	13	StringTie,BestRefSeq,Cufflinks,FANTOM,mitranscriptome,lncipedia.org
lnckb.18179	2	Gnomon
lnckb.18180	1	Gnomon
lnckb.18181	4	Gnomon,FANTOM,mitranscriptome,Cufflinks
lnckb.18187	15	BestRefSeq,mitranscriptome,FANTOM,lncipedia.org,Cufflinks,CAFE
lnckb.18191	8	Gnomon,HAVANA,FANTOM,Cufflinks
lnckb.18195	1	StringTie
lnckb.18196	2	StringTie,Cufflinks
lnckb.18198	22	FANTOM,Gnomon,StringTie,lncipedia.org
lnckb.18199	5	FANTOM,lncipedia.org
lnckb.1820	34	FANTOM,HAVANA,BestRefSeq,StringTie,mitranscriptome,lncipedia.org
lnckb.18201	1	StringTie
lnckb.18206	1	HAVANA
lnckb.18207	90	BestRefSeq,StringTie,HAVANA,FANTOM,lncipedia.org,Cufflinks,mitranscriptome,CAFE
lnckb.18208	3	FANTOM,Gnomon,mitranscriptome
lnckb.18210	2	StringTie,Cufflinks
lnckb.18211	2	Gnomon
lnckb.18213	17	BestRefSeq,HAVANA,lncipedia.org,FANTOM,mitranscriptome
lnckb.18214	2	HAVANA,lncipedia.org
lnckb.18215	1	FANTOM
lnckb.18223	5	FANTOM,mitranscriptome
lnckb.18226	3	Gnomon,Cufflinks
lnckb.18233	10	StringTie,mitranscriptome,FANTOM
lnckb.18235	1	StringTie
lnckb.18237	27	Gnomon,StringTie,FANTOM,mitranscriptome,lncipedia.org,Cufflinks
lnckb.18242	1	BestRefSeq
lnckb.18244	3	BestRefSeq,lncipedia.org
lnckb.1825	2	Gnomon
lnckb.18250	1	Gnomon
lnckb.18252	5	HAVANA,mitranscriptome,FANTOM,Cufflinks
lnckb.18253	18	BestRefSeq,mitranscriptome,FANTOM,Cufflinks,lncipedia.org,CAFE
lnckb.18254	1	HAVANA
lnckb.18255	6	BestRefSeq,HAVANA,lncipedia.org,Cufflinks,FANTOM
lnckb.1826	1	BestRefSeq
lnckb.18260	13	Gnomon,lncipedia.org,Cufflinks,FANTOM
lnckb.18268	13	HAVANA,BestRefSeq,FANTOM,mitranscriptome,Cufflinks
lnckb.18269	1	FANTOM
lnckb.18271	1	Gnomon
lnckb.18272	12	HAVANA,BestRefSeq,StringTie,FANTOM,CAFE,lncipedia.org
lnckb.18275	9	Gnomon,mitranscriptome
lnckb.18276	14	FANTOM,Gnomon,mitranscriptome
lnckb.18277	23	HAVANA,BestRefSeq,FANTOM,mitranscriptome,Cufflinks,lncipedia.org,CAFE
lnckb.18278	4	Gnomon,lncipedia.org,FANTOM,Cufflinks
lnckb.1828	3	FANTOM,mitranscriptome,lncipedia.org
lnckb.18280	16	Gnomon,FANTOM,mitranscriptome,lncipedia.org,Cufflinks
lnckb.18282	1	Gnomon
lnckb.18283	1	Gnomon
lnckb.18287	12	BestRefSeq,StringTie,FANTOM,lncipedia.org,Cufflinks
lnckb.18288	4	BestRefSeq,HAVANA,lncipedia.org
lnckb.18290	16	FANTOM,Gnomon,HAVANA,Cufflinks,lncipedia.org
lnckb.18291	39	Gnomon,FANTOM,HAVANA,StringTie,lncipedia.org,mitranscriptome,Cufflinks
lnckb.18292	1	HAVANA
lnckb.18294	1	HAVANA
lnckb.18295	1	Gnomon
lnckb.18296	1	BestRefSeq
lnckb.18297	1	HAVANA
lnckb.183	10	FANTOM,Gnomon,mitranscriptome,Cufflinks,lncipedia.org
lnckb.1830	4	Gnomon,mitranscriptome,Cufflinks
lnckb.18306	37	HAVANA,FANTOM,BestRefSeq,StringTie,lncipedia.org,Cufflinks,CAFE
lnckb.18308	7	FANTOM,Gnomon,mitranscriptome,lncipedia.org
lnckb.18310	7	Gnomon,FANTOM,lncipedia.org
lnckb.18312	1	Gnomon
lnckb.18313	62	Gnomon,mitranscriptome,FANTOM,Cufflinks,lncipedia.org
lnckb.18314	7	Gnomon,lncipedia.org,FANTOM,mitranscriptome
lnckb.18315	43	StringTie,FANTOM,BestRefSeq,HAVANA,mitranscriptome,Cufflinks,lncipedia.org,CAFE
lnckb.18316	36	HAVANA,Gnomon,mitranscriptome,FANTOM,lncipedia.org,CAFE,Cufflinks
lnckb.18317	5	BestRefSeq,FANTOM
lnckb.18318	34	BestRefSeq,StringTie,lncipedia.org,FANTOM,mitranscriptome,CAFE
lnckb.18319	20	HAVANA,Gnomon,StringTie,FANTOM,mitranscriptome,lncipedia.org,CAFE
lnckb.18320	1	StringTie
lnckb.18321	1	Gnomon
lnckb.18323	4	Gnomon,mitranscriptome,lncipedia.org
lnckb.18324	2	Gnomon,Cufflinks
lnckb.18325	2	Gnomon,lncipedia.org
lnckb.18326	1	Gnomon
lnckb.18327	15	StringTie,BestRefSeq,FANTOM,CAFE,lncipedia.org
lnckb.18329	2	Gnomon,FANTOM
lnckb.1833	1	Gnomon
lnckb.18330	37	Gnomon,FANTOM,HAVANA,mitranscriptome,lncipedia.org,Cufflinks
lnckb.18331	1	HAVANA
lnckb.18333	6	Gnomon,Cufflinks,FANTOM,mitranscriptome
lnckb.18334	10	Gnomon,HAVANA,Cufflinks,lncipedia.org
lnckb.18335	1	HAVANA
lnckb.18336	22	HAVANA,BestRefSeq,StringTie,FANTOM,lncipedia.org,CAFE,Cufflinks
lnckb.1834	11	StringTie,BestRefSeq,HAVANA,mitranscriptome,FANTOM,lncipedia.org
lnckb.18344	31	BestRefSeq,StringTie,FANTOM,lncipedia.org,mitranscriptome
lnckb.18345	11	Gnomon,HAVANA,Cufflinks,mitranscriptome,lncipedia.org
lnckb.18346	1	Gnomon
lnckb.18347	3	HAVANA,Cufflinks,lncipedia.org
lnckb.1835	1	Gnomon
lnckb.18355	1	Gnomon
lnckb.18356	1	FANTOM
lnckb.18357	16	HAVANA,Gnomon,FANTOM,CAFE,mitranscriptome,lncipedia.org,Cufflinks
lnckb.18358	19	Gnomon,StringTie,HAVANA,Cufflinks,mitranscriptome
lnckb.18359	99	FANTOM,BestRefSeq,StringTie,HAVANA,mitranscriptome,CAFE,lncipedia.org,Cufflinks
lnckb.18360	1	Gnomon
lnckb.18361	13	Gnomon,FANTOM,mitranscriptome,lncipedia.org
lnckb.18363	16	Gnomon,StringTie,HAVANA,lncipedia.org,FANTOM,mitranscriptome,Cufflinks
lnckb.18365	1	HAVANA
lnckb.18368	3	Gnomon,Cufflinks
lnckb.18369	1	Gnomon
lnckb.1837	6	StringTie,Gnomon,Cufflinks,mitranscriptome
lnckb.18370	12	StringTie,BestRefSeq,HAVANA,Cufflinks,FANTOM,CAFE
lnckb.18372	11	Gnomon,lncipedia.org,mitranscriptome
lnckb.18373	1	Gnomon
lnckb.18374	23	Gnomon,FANTOM,CAFE,lncipedia.org,mitranscriptome,Cufflinks
lnckb.18375	6	Gnomon,StringTie,lncipedia.org,FANTOM
lnckb.18376	13	FANTOM,BestRefSeq,mitranscriptome,lncipedia.org,Cufflinks
lnckb.18377	2	FANTOM
lnckb.18378	6	HAVANA,BestRefSeq,lncipedia.org
lnckb.18379	2	Gnomon
lnckb.1838	1	Gnomon
lnckb.18380	2	HAVANA
lnckb.18382	15	BestRefSeq,HAVANA,mitranscriptome,Cufflinks,lncipedia.org,FANTOM
lnckb.18383	3	HAVANA,FANTOM,mitranscriptome
lnckb.18386	29	Gnomon,StringTie,mitranscriptome,FANTOM,lncipedia.org,Cufflinks
lnckb.18387	8	Gnomon,FANTOM,mitranscriptome,lncipedia.org,Cufflinks
lnckb.18388	24	StringTie,FANTOM,BestRefSeq,HAVANA,mitranscriptome,lncipedia.org,Cufflinks
lnckb.18389	14	FANTOM,Gnomon,HAVANA,mitranscriptome,lncipedia.org,Cufflinks
lnckb.18391	43	HAVANA,Gnomon,StringTie,mitranscriptome,FANTOM,Cufflinks,lncipedia.org
lnckb.18393	1	FANTOM
lnckb.18397	8	BestRefSeq,FANTOM,lncipedia.org,CAFE
lnckb.18399	2	FANTOM,StringTie
lnckb.184	6	Gnomon,lncipedia.org
lnckb.18400	1	Gnomon
lnckb.18402	1	Gnomon
lnckb.18403	13	BestRefSeq,StringTie,lncipedia.org,mitranscriptome,Cufflinks
lnckb.18405	8	Gnomon,lncipedia.org,mitranscriptome,FANTOM
lnckb.18407	1	StringTie
lnckb.18409	3	StringTie,mitranscriptome
lnckb.18411	1	BestRefSeq
lnckb.18412	7	Gnomon,HAVANA,lncipedia.org,FANTOM
lnckb.18413	10	Gnomon,Cufflinks,lncipedia.org
lnckb.18414	12	StringTie,HAVANA,FANTOM,CAFE
lnckb.18417	2	FANTOM,lncipedia.org
lnckb.18420	1	Gnomon
lnckb.18421	9	Gnomon,FANTOM,lncipedia.org
lnckb.18425	3	Gnomon,Cufflinks,lncipedia.org
lnckb.18426	6	BestRefSeq,lncipedia.org
lnckb.18427	20	BestRefSeq,StringTie,FANTOM,HAVANA,lncipedia.org,Cufflinks
lnckb.1843	15	HAVANA,BestRefSeq,FANTOM,CAFE,lncipedia.org
lnckb.18430	6	Gnomon,HAVANA,mitranscriptome,FANTOM
lnckb.18431	1	Gnomon
lnckb.18432	2	HAVANA,FANTOM
lnckb.18434	17	HAVANA,BestRefSeq,StringTie,FANTOM,lncipedia.org,CAFE
lnckb.18435	5	Gnomon,StringTie,FANTOM,Cufflinks
lnckb.18437	11	HAVANA,BestRefSeq,StringTie,FANTOM,mitranscriptome,lncipedia.org
lnckb.18439	4	BestRefSeq,lncipedia.org
lnckb.18440	5	BestRefSeq,HAVANA,FANTOM,lncipedia.org
lnckb.18444	40	Gnomon,mitranscriptome,FANTOM,CAFE,lncipedia.org,Cufflinks
lnckb.18445	1	Gnomon
lnckb.18449	1	HAVANA
lnckb.18450	20	BestRefSeq,HAVANA,lncipedia.org,FANTOM,CAFE,Cufflinks
lnckb.18452	34	Gnomon,StringTie,Cufflinks,lncipedia.org,mitranscriptome,FANTOM
lnckb.18454	1	FANTOM
lnckb.18455	5	Gnomon,mitranscriptome
lnckb.18456	14	HAVANA,FANTOM,lncipedia.org,Cufflinks
lnckb.18458	1	FANTOM
lnckb.18459	1	Gnomon
lnckb.18464	7	FANTOM,Cufflinks,lncipedia.org
lnckb.18465	1	HAVANA
lnckb.18466	1	BestRefSeq
lnckb.18468	3	BestRefSeq,StringTie,lncipedia.org
lnckb.18470	16	FANTOM,Gnomon,StringTie,lncipedia.org,mitranscriptome
lnckb.18471	9	Gnomon,StringTie,FANTOM,lncipedia.org,Cufflinks
lnckb.18472	1	HAVANA
lnckb.18473	1	HAVANA
lnckb.18474	10	Gnomon,HAVANA,mitranscriptome,FANTOM,lncipedia.org,Cufflinks
lnckb.18480	2	StringTie,lncipedia.org
lnckb.18482	1	StringTie
lnckb.18483	4	Gnomon,lncipedia.org,Cufflinks
lnckb.18486	1	BestRefSeq
lnckb.18487	1	Gnomon
lnckb.18489	1	Gnomon
lnckb.1849	17	StringTie,Gnomon,mitranscriptome,Cufflinks,lncipedia.org
lnckb.18491	4	BestRefSeq,HAVANA,lncipedia.org
lnckb.18492	1	HAVANA
lnckb.18493	8	BestRefSeq,lncipedia.org,Cufflinks
lnckb.18494	4	BestRefSeq,lncipedia.org
lnckb.18495	2	Gnomon
lnckb.18497	1	BestRefSeq
lnckb.18498	1	BestRefSeq
lnckb.185	3	FANTOM,Cufflinks
lnckb.18500	1	Gnomon
lnckb.18503	3	Gnomon,StringTie
lnckb.18506	3	Gnomon,StringTie
lnckb.18508	1	Gnomon
lnckb.18510	1	Gnomon
lnckb.18512	1	Gnomon
lnckb.18516	1	BestRefSeq
lnckb.18518	2	Gnomon
lnckb.18520	2	BestRefSeq,HAVANA
lnckb.18522	1	Gnomon
lnckb.18523	1	Gnomon
lnckb.18524	3	BestRefSeq,StringTie
lnckb.18526	13	BestRefSeq,StringTie,Cufflinks
lnckb.18527	1	Gnomon
lnckb.1853	3	FANTOM
lnckb.18530	1	BestRefSeq
lnckb.18532	1	BestRefSeq
lnckb.18533	7	BestRefSeq,StringTie,Cufflinks
lnckb.18534	1	Gnomon
lnckb.18535	2	BestRefSeq,StringTie
lnckb.18538	1	Gnomon
lnckb.18539	1	BestRefSeq
lnckb.18541	1	BestRefSeq
lnckb.18542	8	BestRefSeq,StringTie
lnckb.18543	1	Gnomon
lnckb.18544	1	BestRefSeq
lnckb.18545	4	Gnomon,StringTie
lnckb.18546	1	Gnomon
lnckb.18547	1	BestRefSeq
lnckb.18548	3	HAVANA,Gnomon
lnckb.18550	1	BestRefSeq
lnckb.18552	2	Gnomon
lnckb.18553	1	BestRefSeq
lnckb.18555	1	Gnomon
lnckb.18559	1	BestRefSeq
lnckb.18560	1	BestRefSeq
lnckb.18562	1	Gnomon
lnckb.18564	3	BestRefSeq,StringTie
lnckb.18566	1	Gnomon
lnckb.18567	2	BestRefSeq,StringTie
lnckb.18568	1	BestRefSeq
lnckb.18569	1	BestRefSeq
lnckb.1857	5	BestRefSeq,mitranscriptome,FANTOM,Cufflinks
lnckb.18573	1	BestRefSeq
lnckb.18574	3	Gnomon
lnckb.18577	1	BestRefSeq
lnckb.18578	1	BestRefSeq
lnckb.18579	2	Gnomon
lnckb.1858	1	StringTie
lnckb.18580	1	Gnomon
lnckb.18581	1	BestRefSeq
lnckb.18582	1	Gnomon
lnckb.18584	4	Gnomon
lnckb.18586	1	Gnomon
lnckb.18587	1	Gnomon
lnckb.18590	1	Gnomon
lnckb.18591	6	Gnomon
lnckb.18593	1	BestRefSeq
lnckb.18596	6	BestRefSeq,Cufflinks
lnckb.18599	2	Gnomon
lnckb.18602	1	BestRefSeq
lnckb.18606	4	Gnomon
lnckb.18607	1	Gnomon
lnckb.18608	2	StringTie,Gnomon
lnckb.18609	1	BestRefSeq
lnckb.1861	6	Gnomon,FANTOM,lncipedia.org
lnckb.18612	2	Gnomon,StringTie
lnckb.18613	1	Gnomon
lnckb.18615	1	Gnomon
lnckb.18618	4	Gnomon
lnckb.18619	10	Gnomon
lnckb.18621	4	BestRefSeq,StringTie
lnckb.18622	2	BestRefSeq,StringTie
lnckb.18623	4	BestRefSeq,StringTie
lnckb.18627	1	Gnomon
lnckb.18628	1	BestRefSeq
lnckb.18629	1	Gnomon
lnckb.18631	1	BestRefSeq
lnckb.18633	2	Gnomon
lnckb.18636	1	BestRefSeq
lnckb.18637	6	BestRefSeq,StringTie,lncipedia.org
lnckb.18638	2	BestRefSeq,FANTOM
lnckb.18642	2	StringTie,HAVANA
lnckb.18646	1	HAVANA
lnckb.18649	2	StringTie,Gnomon
lnckb.18654	1	HAVANA
lnckb.1866	1	Gnomon
lnckb.18666	8	FANTOM,BestRefSeq,StringTie,lncipedia.org
lnckb.18667	5	Gnomon,FANTOM,mitranscriptome
lnckb.18672	4	StringTie,FANTOM,mitranscriptome
lnckb.18673	1	BestRefSeq
lnckb.18680	5	FANTOM,StringTie,lncipedia.org
lnckb.18681	1	Gnomon
lnckb.18684	1	StringTie
lnckb.18686	4	Gnomon,lncipedia.org
lnckb.18687	10	BestRefSeq,FANTOM,Cufflinks,lncipedia.org,mitranscriptome
lnckb.18690	2	Gnomon,FANTOM
lnckb.18693	7	BestRefSeq,StringTie,FANTOM,lncipedia.org
lnckb.18697	1	HAVANA
lnckb.18699	1	FANTOM
lnckb.18700	1	HAVANA
lnckb.18715	1	HAVANA
lnckb.18718	15	BestRefSeq,StringTie,FANTOM,mitranscriptome,Cufflinks
lnckb.18719	2	StringTie
lnckb.18721	8	Gnomon,HAVANA,lncipedia.org,FANTOM
lnckb.18722	26	FANTOM,BestRefSeq,StringTie,HAVANA,CAFE,lncipedia.org
lnckb.18726	2	HAVANA,Gnomon
lnckb.18727	4	Gnomon,Cufflinks
lnckb.18728	9	StringTie,HAVANA,Cufflinks,mitranscriptome
lnckb.18731	1	HAVANA
lnckb.18732	5	StringTie,HAVANA,FANTOM,CAFE
lnckb.18733	1	StringTie
lnckb.18739	6	HAVANA,FANTOM,Cufflinks,CAFE
lnckb.18740	5	HAVANA,StringTie,FANTOM
lnckb.18742	1	FANTOM
lnckb.18749	6	Gnomon,StringTie,FANTOM,lncipedia.org,Cufflinks
lnckb.1875	1	StringTie
lnckb.18752	2	FANTOM,mitranscriptome
lnckb.18753	1	Gnomon
lnckb.18756	1	HAVANA
lnckb.1876	1	StringTie
lnckb.18767	1	BestRefSeq
lnckb.18771	3	Gnomon,lncipedia.org,Cufflinks
lnckb.18779	2	StringTie,Cufflinks
lnckb.1878	1	Gnomon
lnckb.18782	2	BestRefSeq,HAVANA
lnckb.18783	2	Gnomon,lncipedia.org
lnckb.18793	7	BestRefSeq,lncipedia.org,FANTOM,CAFE
lnckb.188	1	HAVANA
lnckb.18801	2	FANTOM,Cufflinks
lnckb.18802	1	FANTOM
lnckb.18810	15	FANTOM,BestRefSeq,StringTie,CAFE,mitranscriptome
lnckb.18812	4	BestRefSeq,FANTOM,CAFE
lnckb.18823	2	Gnomon,StringTie
lnckb.18825	19	FANTOM,HAVANA,BestRefSeq,StringTie,lncipedia.org,mitranscriptome,CAFE
lnckb.18829	9	FANTOM,BestRefSeq,StringTie,lncipedia.org,mitranscriptome
lnckb.1883	28	Gnomon,StringTie,HAVANA,FANTOM,mitranscriptome,lncipedia.org,Cufflinks
lnckb.18831	1	HAVANA
lnckb.18832	8	Gnomon,FANTOM,lncipedia.org
lnckb.1884	2	Gnomon,lncipedia.org
lnckb.18844	1	HAVANA
lnckb.18845	1	HAVANA
lnckb.18846	6	BestRefSeq,FANTOM,lncipedia.org,Cufflinks
lnckb.18847	3	BestRefSeq,lncipedia.org
lnckb.18848	18	BestRefSeq,StringTie,HAVANA,FANTOM,lncipedia.org
lnckb.18849	2	FANTOM
lnckb.18851	2	FANTOM,mitranscriptome
lnckb.18854	32	FANTOM,BestRefSeq,HAVANA,mitranscriptome,CAFE,lncipedia.org,Cufflinks
lnckb.18858	3	HAVANA,lncipedia.org
lnckb.18864	10	FANTOM,BestRefSeq,lncipedia.org,Cufflinks
lnckb.18868	17	Gnomon,FANTOM,mitranscriptome,lncipedia.org,Cufflinks
lnckb.18873	1	StringTie
lnckb.18874	5	Gnomon,HAVANA,CAFE
lnckb.18879	1	HAVANA
lnckb.1888	4	StringTie,Gnomon,mitranscriptome
lnckb.18880	3	BestRefSeq,Cufflinks,FANTOM
lnckb.18881	4	BestRefSeq,CAFE
lnckb.18882	1	FANTOM
lnckb.18883	3	Gnomon,HAVANA,lncipedia.org
lnckb.18884	4	FANTOM,Gnomon,lncipedia.org,Cufflinks
lnckb.1889	31	BestRefSeq,FANTOM,HAVANA,mitranscriptome,Cufflinks,lncipedia.org
lnckb.18892	4	BestRefSeq,StringTie
lnckb.18895	67	HAVANA,BestRefSeq,StringTie,FANTOM,mitranscriptome,lncipedia.org,Cufflinks,CAFE
lnckb.18897	18	HAVANA,Gnomon,FANTOM,mitranscriptome,CAFE,Cufflinks
lnckb.1890	1	StringTie
lnckb.18902	8	StringTie,HAVANA,FANTOM,mitranscriptome,CAFE
lnckb.18903	7	BestRefSeq,HAVANA,StringTie,CAFE,lncipedia.org,FANTOM
lnckb.18906	1	FANTOM
lnckb.18907	51	FANTOM,HAVANA,BestRefSeq,StringTie,mitranscriptome,CAFE,lncipedia.org
lnckb.18909	6	StringTie,FANTOM,BestRefSeq,lncipedia.org
lnckb.18915	1	BestRefSeq
lnckb.18917	1	StringTie
lnckb.18922	4	BestRefSeq,HAVANA,lncipedia.org
lnckb.18923	1	HAVANA
lnckb.18928	4	Gnomon,HAVANA,Cufflinks
lnckb.1893	1	Gnomon
lnckb.18934	2	StringTie
lnckb.18935	1	StringTie
lnckb.18939	6	HAVANA,Gnomon,mitranscriptome,lncipedia.org
lnckb.18940	6	FANTOM,Gnomon,mitranscriptome,Cufflinks
lnckb.18944	1	HAVANA
lnckb.18946	1	HAVANA
lnckb.18948	1	FANTOM
lnckb.1895	1	FANTOM
lnckb.18950	3	HAVANA,FANTOM
lnckb.18951	2	BestRefSeq,lncipedia.org
lnckb.18952	2	FANTOM
lnckb.18958	6	HAVANA,Gnomon,FANTOM,Cufflinks
lnckb.18961	29	BestRefSeq,StringTie,HAVANA,FANTOM,lncipedia.org,CAFE
lnckb.18967	10	FANTOM,StringTie,BestRefSeq,lncipedia.org,CAFE
lnckb.18978	1	HAVANA
lnckb.18983	2	HAVANA,Cufflinks
lnckb.18989	1	ENSEMBL
lnckb.1899	3	BestRefSeq,FANTOM
lnckb.18998	4	Gnomon
lnckb.19	20	BestRefSeq,StringTie,lncipedia.org,FANTOM,Cufflinks
lnckb.190	6	FANTOM,Gnomon,mitranscriptome
lnckb.1900	2	Gnomon,mitranscriptome
lnckb.19000	2	StringTie,mitranscriptome
lnckb.19005	1	BestRefSeq
lnckb.19009	1	Gnomon
lnckb.1901	4	Gnomon,mitranscriptome
lnckb.19010	2	Gnomon,mitranscriptome
lnckb.19011	3	Gnomon,lncipedia.org,Cufflinks
lnckb.19012	3	Gnomon,lncipedia.org
lnckb.19014	14	FANTOM,StringTie,BestRefSeq,mitranscriptome,lncipedia.org,Cufflinks
lnckb.19016	3	FANTOM
lnckb.19017	7	Gnomon,Cufflinks,FANTOM,mitranscriptome
lnckb.19019	1	StringTie
lnckb.19020	5	Gnomon,HAVANA,lncipedia.org,Cufflinks
lnckb.19021	5	StringTie,Gnomon,Cufflinks,lncipedia.org
lnckb.19022	8	Gnomon,Cufflinks
lnckb.19024	1	Gnomon
lnckb.19028	1	Gnomon
lnckb.1903	12	Gnomon,FANTOM,mitranscriptome,lncipedia.org,CAFE
lnckb.19034	2	HAVANA,FANTOM
lnckb.19036	1	StringTie
lnckb.19039	8	Gnomon,StringTie,FANTOM,mitranscriptome,lncipedia.org
lnckb.1904	6	Gnomon,Cufflinks,FANTOM,lncipedia.org,mitranscriptome
lnckb.19040	5	StringTie,mitranscriptome,FANTOM
lnckb.19046	88	Gnomon,StringTie,HAVANA,mitranscriptome,FANTOM,lncipedia.org,CAFE,Cufflinks
lnckb.19047	17	BestRefSeq,FANTOM,StringTie,mitranscriptome,CAFE,Cufflinks
lnckb.19048	2	Gnomon,mitranscriptome
lnckb.19049	1	BestRefSeq
lnckb.1905	5	Gnomon,HAVANA,mitranscriptome,Cufflinks
lnckb.19050	1	BestRefSeq
lnckb.19051	2	StringTie,Cufflinks
lnckb.19053	8	Gnomon,HAVANA,FANTOM,Cufflinks,mitranscriptome
lnckb.19054	5	StringTie,mitranscriptome
lnckb.19055	2	Gnomon,lncipedia.org
lnckb.19056	1	Gnomon
lnckb.19057	1	Gnomon
lnckb.19060	1	HAVANA
lnckb.19063	7	StringTie,Gnomon,HAVANA,lncipedia.org,Cufflinks
lnckb.19068	1	Gnomon
lnckb.1907	1	Gnomon
lnckb.19076	15	Gnomon,HAVANA,mitranscriptome,FANTOM,CAFE,lncipedia.org
lnckb.1908	1	Gnomon
lnckb.19082	2	Gnomon
lnckb.19085	1	FANTOM
lnckb.19087	24	Gnomon,StringTie,HAVANA,Cufflinks,FANTOM,mitranscriptome,lncipedia.org
lnckb.1909	9	Gnomon,Cufflinks,CAFE
lnckb.19094	2	FANTOM,mitranscriptome
lnckb.19095	3	BestRefSeq,HAVANA,lncipedia.org
lnckb.19097	2	BestRefSeq,Cufflinks
lnckb.19099	2	StringTie,mitranscriptome
lnckb.191	1	StringTie
lnckb.19102	2	Gnomon,mitranscriptome
lnckb.19103	2	StringTie,FANTOM
lnckb.19107	9	HAVANA,FANTOM,lncipedia.org
lnckb.19108	1	FANTOM
lnckb.1911	1	BestRefSeq
lnckb.19110	1	HAVANA
lnckb.19111	1	FANTOM
lnckb.19112	20	BestRefSeq,FANTOM,lncipedia.org,CAFE,mitranscriptome
lnckb.19114	12	Gnomon,HAVANA,FANTOM,mitranscriptome,Cufflinks
lnckb.19115	1	StringTie
lnckb.19117	1	HAVANA
lnckb.1912	9	HAVANA,Gnomon,FANTOM,Cufflinks,mitranscriptome,lncipedia.org
lnckb.19120	1	FANTOM
lnckb.19122	2	HAVANA,CAFE
lnckb.19123	1	Gnomon
lnckb.19124	1	HAVANA
lnckb.19125	2	Gnomon,lncipedia.org
lnckb.19126	4	Gnomon,StringTie,HAVANA
lnckb.19129	3	Gnomon,mitranscriptome,lncipedia.org
lnckb.19131	1	HAVANA
lnckb.19132	1	StringTie
lnckb.19133	1	Gnomon
lnckb.19135	7	Gnomon,StringTie,Cufflinks,FANTOM,lncipedia.org
lnckb.19136	2	Gnomon,Cufflinks
lnckb.19137	1	FANTOM
lnckb.19138	4	Gnomon,FANTOM,Cufflinks
lnckb.19140	2	Gnomon,Cufflinks
lnckb.19141	1	Gnomon
lnckb.19143	6	FANTOM,Cufflinks,mitranscriptome
lnckb.19144	2	HAVANA,lncipedia.org
lnckb.19145	2	FANTOM,lncipedia.org
lnckb.19146	1	StringTie
lnckb.19147	1	Gnomon
lnckb.19150	18	StringTie,FANTOM,BestRefSeq,HAVANA,mitranscriptome,Cufflinks,CAFE,lncipedia.org
lnckb.19151	3	BestRefSeq,lncipedia.org
lnckb.19155	63	HAVANA,BestRefSeq,StringTie,FANTOM,lncipedia.org,mitranscriptome,CAFE,Cufflinks
lnckb.19156	7	BestRefSeq,StringTie,FANTOM
lnckb.19158	8	StringTie,HAVANA,FANTOM,mitranscriptome,lncipedia.org
lnckb.19160	1	Gnomon
lnckb.19162	6	Gnomon,FANTOM,Cufflinks
lnckb.19171	5	StringTie,BestRefSeq,lncipedia.org
lnckb.19173	7	Gnomon,StringTie,Cufflinks,mitranscriptome,lncipedia.org
lnckb.19174	1	HAVANA
lnckb.19175	1	BestRefSeq
lnckb.1918	6	Gnomon,Cufflinks,CAFE,FANTOM
lnckb.19181	3	BestRefSeq,StringTie,mitranscriptome
lnckb.19182	15	StringTie,BestRefSeq,lncipedia.org,Cufflinks
lnckb.19183	1	HAVANA
lnckb.19184	1	Gnomon
lnckb.19185	1	Gnomon
lnckb.19186	1	Gnomon
lnckb.19192	3	Gnomon,FANTOM
lnckb.19198	1	Gnomon
lnckb.192	4	Gnomon,Cufflinks
lnckb.19201	5	Gnomon
lnckb.19203	4	Gnomon,lncipedia.org
lnckb.19204	14	BestRefSeq,StringTie,HAVANA,Cufflinks
lnckb.19205	1	StringTie
lnckb.19208	2	Gnomon,lncipedia.org
lnckb.1921	2	Gnomon,mitranscriptome
lnckb.19210	1	HAVANA
lnckb.19211	2	Gnomon,Cufflinks
lnckb.19213	1	HAVANA
lnckb.19215	1	BestRefSeq
lnckb.19217	1	Gnomon
lnckb.19218	2	Gnomon,mitranscriptome
lnckb.1922	4	Gnomon,mitranscriptome,Cufflinks
lnckb.19220	3	FANTOM,mitranscriptome
lnckb.19222	1	HAVANA
lnckb.19223	11	Gnomon,FANTOM,mitranscriptome,CAFE,lncipedia.org,Cufflinks
lnckb.19225	1	Gnomon
lnckb.19226	3	StringTie
lnckb.19227	1	HAVANA
lnckb.19228	1	Gnomon
lnckb.1923	17	FANTOM,BestRefSeq,CAFE,lncipedia.org,Cufflinks,mitranscriptome
lnckb.19231	1	StringTie
lnckb.19233	1	HAVANA
lnckb.19235	1	Gnomon
lnckb.19237	3	BestRefSeq,lncipedia.org
lnckb.1924	1	HAVANA
lnckb.19240	1	FANTOM
lnckb.19242	1	StringTie
lnckb.19243	8	Gnomon,HAVANA,mitranscriptome,FANTOM
lnckb.19245	19	BestRefSeq,StringTie,mitranscriptome,lncipedia.org,FANTOM
lnckb.19247	3	HAVANA,FANTOM
lnckb.19248	1	HAVANA
lnckb.1925	4	Gnomon,lncipedia.org
lnckb.19253	1	StringTie
lnckb.19254	1	StringTie
lnckb.19255	24	Gnomon,StringTie,HAVANA,lncipedia.org,mitranscriptome,FANTOM
lnckb.19257	1	HAVANA
lnckb.19258	3	Gnomon,lncipedia.org,Cufflinks
lnckb.19264	1	HAVANA
lnckb.19267	8	Gnomon,Cufflinks,FANTOM,lncipedia.org
lnckb.19269	3	Gnomon,StringTie,mitranscriptome
lnckb.1927	9	StringTie,HAVANA,FANTOM,Gnomon,mitranscriptome,lncipedia.org
lnckb.19270	2	Gnomon,mitranscriptome
lnckb.19272	1	HAVANA
lnckb.19273	1	Gnomon
lnckb.19279	4	Gnomon,lncipedia.org,mitranscriptome
lnckb.1928	11	FANTOM,BestRefSeq,mitranscriptome,CAFE,Cufflinks
lnckb.19282	3	Gnomon,HAVANA,Cufflinks
lnckb.19283	1	Gnomon
lnckb.19285	6	StringTie,FANTOM,Gnomon,HAVANA,lncipedia.org
lnckb.19290	1	Gnomon
lnckb.19295	12	FANTOM,Gnomon,mitranscriptome,Cufflinks
lnckb.19298	7	FANTOM,StringTie,Gnomon,mitranscriptome,Cufflinks,lncipedia.org
lnckb.1930	22	BestRefSeq,FANTOM,CAFE,lncipedia.org,Cufflinks
lnckb.19300	1	Gnomon
lnckb.19302	1	Gnomon
lnckb.19303	14	BestRefSeq,StringTie,lncipedia.org,FANTOM,CAFE
lnckb.19304	1	StringTie
lnckb.19305	3	BestRefSeq,FANTOM
lnckb.19307	2	BestRefSeq,lncipedia.org
lnckb.19308	5	BestRefSeq,lncipedia.org,CAFE
lnckb.1931	2	Gnomon
lnckb.19310	1	BestRefSeq
lnckb.19312	1	HAVANA
lnckb.19313	2	FANTOM,BestRefSeq
lnckb.19315	2	StringTie
lnckb.19318	4	Gnomon,lncipedia.org
lnckb.19319	15	StringTie,BestRefSeq,lncipedia.org
lnckb.19322	2	StringTie
lnckb.19324	1	StringTie
lnckb.19325	1	HAVANA
lnckb.19328	3	FANTOM,lncipedia.org
lnckb.1933	1	HAVANA
lnckb.19330	7	Gnomon,HAVANA,CAFE,lncipedia.org,mitranscriptome
lnckb.19335	2	FANTOM,mitranscriptome
lnckb.19337	1	Gnomon
lnckb.19339	3	Gnomon,FANTOM,lncipedia.org
lnckb.1934	1	HAVANA
lnckb.19340	10	FANTOM,BestRefSeq,StringTie,lncipedia.org,Cufflinks
lnckb.19341	1	BestRefSeq
lnckb.19342	9	BestRefSeq,StringTie,FANTOM,lncipedia.org
lnckb.19344	3	Gnomon,StringTie
lnckb.19345	1	StringTie
lnckb.19346	4	StringTie,BestRefSeq,FANTOM,lncipedia.org
lnckb.19347	3	Gnomon
lnckb.19348	1	HAVANA
lnckb.19349	1	HAVANA
lnckb.1935	1	HAVANA
lnckb.19352	1	HAVANA
lnckb.19358	1	FANTOM
lnckb.19359	1	FANTOM
lnckb.1936	1	StringTie
lnckb.1937	1	BestRefSeq
lnckb.19371	1	Gnomon
lnckb.19372	11	Gnomon,lncipedia.org,Cufflinks,FANTOM
lnckb.19374	8	Gnomon,HAVANA,mitranscriptome,FANTOM,CAFE
lnckb.19377	1	BestRefSeq
lnckb.19379	1	Gnomon
lnckb.1938	21	Gnomon,mitranscriptome,Cufflinks,lncipedia.org
lnckb.19381	1	Gnomon
lnckb.19384	4	BestRefSeq,FANTOM,lncipedia.org
lnckb.19386	7	BestRefSeq,FANTOM,lncipedia.org
lnckb.19387	1	Gnomon
lnckb.19388	19	HAVANA,BestRefSeq,StringTie,FANTOM,CAFE,lncipedia.org,mitranscriptome
lnckb.1939	2	Gnomon
lnckb.19391	5	BestRefSeq,FANTOM,lncipedia.org,Cufflinks
lnckb.19396	2	HAVANA,FANTOM
lnckb.19399	4	Gnomon,HAVANA,Cufflinks
lnckb.1940	17	StringTie,Gnomon,FANTOM,mitranscriptome,CAFE
lnckb.19400	1	Gnomon
lnckb.19402	7	Gnomon,mitranscriptome,FANTOM,Cufflinks
lnckb.19404	1	Gnomon
lnckb.19405	1	Gnomon
lnckb.19406	3	StringTie,lncipedia.org,Cufflinks
lnckb.19407	19	HAVANA,Gnomon,CAFE,lncipedia.org,Cufflinks,mitranscriptome
lnckb.19408	8	StringTie,Gnomon,FANTOM,lncipedia.org,CAFE,mitranscriptome
lnckb.19409	1	HAVANA
lnckb.1941	1	Gnomon
lnckb.19410	8	Gnomon,StringTie,lncipedia.org
lnckb.19411	9	FANTOM,StringTie,Gnomon,mitranscriptome,Cufflinks,lncipedia.org
lnckb.19413	1	Gnomon
lnckb.19414	2	Gnomon,lncipedia.org
lnckb.19418	17	BestRefSeq,FANTOM,HAVANA,lncipedia.org,Cufflinks
lnckb.1942	2	Gnomon,lncipedia.org
lnckb.19424	5	BestRefSeq,lncipedia.org,FANTOM
lnckb.19427	38	StringTie,Gnomon,FANTOM,mitranscriptome,Cufflinks,lncipedia.org
lnckb.19428	1	Gnomon
lnckb.19429	1	StringTie
lnckb.1943	1	Gnomon
lnckb.19435	1	HAVANA
lnckb.19436	1	Gnomon
lnckb.1944	5	Gnomon,FANTOM,mitranscriptome
lnckb.19443	1	StringTie
lnckb.19447	1	StringTie
lnckb.19449	1	Gnomon
lnckb.1945	9	Gnomon,mitranscriptome,Cufflinks,lncipedia.org
lnckb.19453	1	StringTie
lnckb.19454	2	Gnomon,Cufflinks
lnckb.19456	14	FANTOM,HAVANA,lncipedia.org,mitranscriptome,Cufflinks
lnckb.19458	1	StringTie
lnckb.1946	31	StringTie,BestRefSeq,FANTOM,HAVANA,mitranscriptome,lncipedia.org,CAFE
lnckb.19460	18	FANTOM,BestRefSeq,StringTie,mitranscriptome,lncipedia.org,Cufflinks
lnckb.19463	1	FANTOM
lnckb.19469	9	BestRefSeq,FANTOM,lncipedia.org
lnckb.1947	1	Gnomon
lnckb.19470	4	Gnomon
lnckb.19471	1	Gnomon
lnckb.19474	1	StringTie
lnckb.19475	11	Gnomon,HAVANA,FANTOM,CAFE,Cufflinks
lnckb.19476	2	HAVANA,Gnomon
lnckb.19477	1	HAVANA
lnckb.19478	1	HAVANA
lnckb.1948	1	Gnomon
lnckb.19480	15	Gnomon,mitranscriptome
lnckb.19482	1	BestRefSeq
lnckb.19484	1	StringTie
lnckb.19485	1	BestRefSeq
lnckb.19488	1	BestRefSeq
lnckb.19489	7	BestRefSeq,StringTie,HAVANA,CAFE,Cufflinks
lnckb.1949	1	FANTOM
lnckb.19492	3	BestRefSeq,HAVANA,lncipedia.org
lnckb.19493	8	Gnomon,lncipedia.org,Cufflinks
lnckb.19494	7	Gnomon,lncipedia.org,Cufflinks
lnckb.19495	12	BestRefSeq,StringTie,FANTOM,Cufflinks,mitranscriptome
lnckb.19496	4	FANTOM,Gnomon,mitranscriptome,lncipedia.org
lnckb.19497	1	FANTOM
lnckb.19498	1	FANTOM
lnckb.19506	2	FANTOM
lnckb.19507	1	Gnomon
lnckb.19509	1	Gnomon
lnckb.1951	4	Gnomon,CAFE,lncipedia.org
lnckb.19517	49	StringTie,FANTOM,BestRefSeq,Cufflinks,mitranscriptome,lncipedia.org,CAFE
lnckb.19521	12	Gnomon,HAVANA,FANTOM,mitranscriptome,lncipedia.org
lnckb.19534	24	FANTOM,BestRefSeq,HAVANA,mitranscriptome,lncipedia.org,CAFE,Cufflinks
lnckb.19540	17	Gnomon,StringTie,HAVANA,FANTOM,lncipedia.org,Cufflinks,mitranscriptome,CAFE
lnckb.19543	6	HAVANA,BestRefSeq,StringTie,Cufflinks
lnckb.19545	8	BestRefSeq,HAVANA,StringTie,lncipedia.org
lnckb.19546	8	Gnomon,lncipedia.org,Cufflinks
lnckb.19548	4	StringTie,BestRefSeq,FANTOM,lncipedia.org
lnckb.19550	20	Gnomon,FANTOM,lncipedia.org,CAFE,Cufflinks
lnckb.19563	1	HAVANA
lnckb.19566	1	HAVANA
lnckb.19567	7	FANTOM,Gnomon,StringTie,HAVANA
lnckb.19569	4	StringTie,mitranscriptome
lnckb.1957	10	BestRefSeq,StringTie,HAVANA,CAFE,Cufflinks,mitranscriptome
lnckb.19574	1	FANTOM
lnckb.19580	2	FANTOM,Cufflinks
lnckb.19582	1	StringTie
lnckb.1959	1	StringTie
lnckb.19591	1	ENSEMBL
lnckb.19592	4	StringTie,mitranscriptome,lncipedia.org
lnckb.19595	22	BestRefSeq,StringTie,FANTOM,lncipedia.org,CAFE,mitranscriptome
lnckb.19598	3	BestRefSeq,FANTOM,CAFE
lnckb.196	4	Gnomon,HAVANA,lncipedia.org
lnckb.19604	6	Gnomon,HAVANA,lncipedia.org
lnckb.19609	1	HAVANA
lnckb.1961	1	HAVANA
lnckb.19611	1	FANTOM
lnckb.19621	3	BestRefSeq,StringTie,FANTOM
lnckb.1963	1	HAVANA
lnckb.19637	1	StringTie
lnckb.19640	1	HAVANA
lnckb.19643	8	HAVANA,FANTOM,lncipedia.org,CAFE
lnckb.19646	11	StringTie,Gnomon,Cufflinks,lncipedia.org,FANTOM,mitranscriptome
lnckb.19647	3	BestRefSeq,StringTie,Cufflinks
lnckb.19648	2	BestRefSeq,lncipedia.org
lnckb.19649	8	BestRefSeq,lncipedia.org
lnckb.1965	1	StringTie
lnckb.19656	1	Gnomon
lnckb.19657	5	BestRefSeq,lncipedia.org
lnckb.19658	2	HAVANA,lncipedia.org
lnckb.19659	1	Gnomon
lnckb.19662	1	BestRefSeq
lnckb.19664	1	StringTie
lnckb.19665	1	HAVANA
lnckb.19667	1	Gnomon
lnckb.19668	2	HAVANA,lncipedia.org
lnckb.1967	1	BestRefSeq
lnckb.19670	1	Gnomon
lnckb.19671	1	HAVANA
lnckb.19672	1	HAVANA
lnckb.19673	1	HAVANA
lnckb.19675	11	StringTie,BestRefSeq
lnckb.19676	6	HAVANA,FANTOM,lncipedia.org
lnckb.19685	3	StringTie
lnckb.19687	7	FANTOM,HAVANA,lncipedia.org
lnckb.19688	4	Gnomon,lncipedia.org
lnckb.19689	2	FANTOM,lncipedia.org
lnckb.19690	1	Gnomon
lnckb.19691	1	Gnomon
lnckb.19692	1	Gnomon
lnckb.19693	4	BestRefSeq,lncipedia.org
lnckb.19694	16	Gnomon,lncipedia.org
lnckb.19695	1	BestRefSeq
lnckb.19698	1	Gnomon
lnckb.197	1	Gnomon
lnckb.19701	2	Gnomon,StringTie
lnckb.19702	1	StringTie
lnckb.19703	1	StringTie
lnckb.19704	2	StringTie
lnckb.19705	4	FANTOM,Gnomon,lncipedia.org,Cufflinks
lnckb.19706	1	Gnomon
lnckb.19708	2	Gnomon,lncipedia.org
lnckb.1971	1	Gnomon
lnckb.19710	18	Gnomon,FANTOM,HAVANA,lncipedia.org,mitranscriptome,Cufflinks,CAFE
lnckb.19711	2	BestRefSeq,FANTOM
lnckb.19712	4	StringTie,HAVANA,lncipedia.org,FANTOM
lnckb.19713	2	HAVANA,lncipedia.org
lnckb.19714	28	Gnomon,FANTOM,HAVANA,mitranscriptome,CAFE,lncipedia.org,Cufflinks
lnckb.19715	8	StringTie,Gnomon,mitranscriptome,Cufflinks
lnckb.19716	5	Gnomon,mitranscriptome,Cufflinks
lnckb.19717	9	BestRefSeq,StringTie,lncipedia.org,FANTOM,mitranscriptome,Cufflinks
lnckb.19718	1	Gnomon
lnckb.19719	4	Gnomon,lncipedia.org,Cufflinks
lnckb.1972	3	HAVANA,BestRefSeq,mitranscriptome
lnckb.19720	4	BestRefSeq,lncipedia.org
lnckb.19721	16	BestRefSeq,StringTie,FANTOM,lncipedia.org,Cufflinks
lnckb.19722	10	FANTOM,Gnomon,lncipedia.org
lnckb.19724	4	BestRefSeq,lncipedia.org,CAFE
lnckb.19725	1	HAVANA
lnckb.19727	1	StringTie
lnckb.19728	8	StringTie,mitranscriptome,Cufflinks,FANTOM
lnckb.1973	10	HAVANA,StringTie,Cufflinks,FANTOM,lncipedia.org,mitranscriptome
lnckb.19730	3	StringTie,FANTOM,Cufflinks
lnckb.19731	2	StringTie,Cufflinks
lnckb.19732	1	StringTie
lnckb.19733	4	BestRefSeq,StringTie,lncipedia.org
lnckb.19741	1	StringTie
lnckb.19744	1	FANTOM
lnckb.19748	8	HAVANA,lncipedia.org,FANTOM,mitranscriptome
lnckb.19754	1	StringTie
lnckb.19755	25	StringTie,BestRefSeq,lncipedia.org,FANTOM,CAFE,Cufflinks,mitranscriptome
lnckb.19757	5	Gnomon,FANTOM,lncipedia.org
lnckb.1976	2	Gnomon,Cufflinks
lnckb.19760	5	Gnomon
lnckb.19761	3	BestRefSeq,FANTOM
lnckb.19762	11	BestRefSeq,mitranscriptome
lnckb.19763	1	Gnomon
lnckb.19764	8	Gnomon,lncipedia.org,FANTOM,Cufflinks,mitranscriptome
lnckb.19769	3	BestRefSeq,HAVANA,lncipedia.org
lnckb.1977	1	StringTie
lnckb.19773	2	StringTie
lnckb.19775	4	FANTOM,StringTie
lnckb.19777	33	StringTie,HAVANA,Gnomon,FANTOM,lncipedia.org,Cufflinks,mitranscriptome,CAFE
lnckb.19778	4	Gnomon,mitranscriptome,Cufflinks
lnckb.19779	7	Gnomon,lncipedia.org,Cufflinks
lnckb.19782	59	Gnomon,StringTie,HAVANA,lncipedia.org,mitranscriptome,Cufflinks,CAFE,FANTOM
lnckb.19783	1	HAVANA
lnckb.19784	1	Gnomon
lnckb.19785	1	HAVANA
lnckb.19786	3	HAVANA,lncipedia.org,mitranscriptome
lnckb.19788	14	Gnomon,mitranscriptome,lncipedia.org,FANTOM
lnckb.19789	4	HAVANA,Gnomon,mitranscriptome,Cufflinks
lnckb.19790	2	Gnomon,mitranscriptome
lnckb.19792	1	StringTie
lnckb.19793	4	HAVANA,FANTOM
lnckb.19796	1	ENSEMBL
lnckb.19799	2	Gnomon,Cufflinks
lnckb.198	1	HAVANA
lnckb.19805	5	FANTOM,Gnomon,lncipedia.org,CAFE
lnckb.19806	1	HAVANA
lnckb.1981	22	Gnomon,StringTie,FANTOM,mitranscriptome,Cufflinks,lncipedia.org
lnckb.19811	11	HAVANA,BestRefSeq,CAFE,mitranscriptome
lnckb.19816	25	Gnomon,StringTie,HAVANA,FANTOM,CAFE,mitranscriptome,lncipedia.org
lnckb.19818	9	HAVANA,Gnomon,lncipedia.org,FANTOM,Cufflinks,mitranscriptome
lnckb.19819	1	Gnomon
lnckb.19820	5	HAVANA,Gnomon,lncipedia.org
lnckb.19821	7	Gnomon,lncipedia.org,FANTOM
lnckb.19822	8	FANTOM,BestRefSeq,StringTie,HAVANA,lncipedia.org,mitranscriptome
lnckb.19823	5	Gnomon,lncipedia.org,mitranscriptome
lnckb.19824	1	Gnomon
lnckb.19828	2	HAVANA,FANTOM
lnckb.19829	1	FANTOM
lnckb.1983	1	HAVANA
lnckb.19832	1	FANTOM
lnckb.19834	2	HAVANA,Cufflinks
lnckb.19836	7	Gnomon,Cufflinks,lncipedia.org
lnckb.19837	7	Gnomon,mitranscriptome,Cufflinks
lnckb.19838	20	Gnomon,mitranscriptome,lncipedia.org,Cufflinks
lnckb.19839	2	StringTie,Cufflinks
lnckb.1984	1	FANTOM
lnckb.19840	2	Gnomon,Cufflinks
lnckb.19842	12	FANTOM,Gnomon,StringTie,Cufflinks,mitranscriptome
lnckb.19843	37	StringTie,BestRefSeq,HAVANA,mitranscriptome,lncipedia.org,FANTOM
lnckb.19844	1	Gnomon
lnckb.19846	6	HAVANA,FANTOM,Cufflinks,mitranscriptome,lncipedia.org
lnckb.19847	8	FANTOM,HAVANA,BestRefSeq,StringTie,mitranscriptome,lncipedia.org
lnckb.19848	9	FANTOM,BestRefSeq,StringTie,lncipedia.org,Cufflinks,mitranscriptome
lnckb.19849	4	Gnomon,FANTOM
lnckb.19850	9	Gnomon,FANTOM,mitranscriptome,lncipedia.org
lnckb.19851	24	BestRefSeq,StringTie,FANTOM,mitranscriptome,lncipedia.org,Cufflinks
lnckb.19852	20	Gnomon,mitranscriptome,FANTOM,lncipedia.org,Cufflinks
lnckb.19853	1	Gnomon
lnckb.19855	15	FANTOM,BestRefSeq,StringTie,lncipedia.org,CAFE,Cufflinks
lnckb.19856	1	Gnomon
lnckb.19857	28	Gnomon,FANTOM,HAVANA,lncipedia.org,Cufflinks,CAFE,mitranscriptome
lnckb.19858	8	HAVANA,StringTie,Cufflinks,lncipedia.org
lnckb.19862	18	FANTOM,BestRefSeq,StringTie,HAVANA,lncipedia.org
lnckb.19866	16	FANTOM,BestRefSeq,HAVANA,lncipedia.org,CAFE,Cufflinks
lnckb.19868	1	HAVANA
lnckb.19871	1	Gnomon
lnckb.19872	4	Gnomon,FANTOM,mitranscriptome
lnckb.19875	1	BestRefSeq
lnckb.19876	1	FANTOM
lnckb.19877	1	StringTie
lnckb.19878	1	HAVANA
lnckb.19879	1	Gnomon
lnckb.19880	3	StringTie,Cufflinks
lnckb.19882	1	HAVANA
lnckb.19883	8	BestRefSeq,StringTie,FANTOM,lncipedia.org,Cufflinks
lnckb.19886	6	StringTie,HAVANA,Cufflinks
lnckb.19887	17	StringTie,BestRefSeq,FANTOM,lncipedia.org,mitranscriptome
lnckb.19888	1	Gnomon
lnckb.19889	1	StringTie
lnckb.1989	1	FANTOM
lnckb.19890	3	Gnomon,Cufflinks
lnckb.19891	2	Gnomon,mitranscriptome
lnckb.19892	6	HAVANA,BestRefSeq,lncipedia.org,CAFE,FANTOM,Cufflinks
lnckb.19893	2	Gnomon,lncipedia.org
lnckb.19894	11	FANTOM,Gnomon,mitranscriptome,Cufflinks,lncipedia.org
lnckb.19899	9	StringTie,HAVANA,mitranscriptome,FANTOM
lnckb.19900	1	Gnomon
lnckb.19901	1	Gnomon
lnckb.19903	1	Gnomon
lnckb.19904	30	FANTOM,Gnomon,HAVANA,mitranscriptome,lncipedia.org
lnckb.1991	1	StringTie
lnckb.19910	4	Gnomon
lnckb.19911	3	BestRefSeq,StringTie,FANTOM
lnckb.19912	2	FANTOM,BestRefSeq
lnckb.19915	1	Gnomon
lnckb.19916	3	Gnomon,mitranscriptome,Cufflinks
lnckb.19917	2	StringTie,mitranscriptome
lnckb.19918	32	BestRefSeq,FANTOM,HAVANA,CAFE,mitranscriptome,lncipedia.org
lnckb.19919	16	Gnomon,StringTie,HAVANA,mitranscriptome,lncipedia.org,Cufflinks,FANTOM
lnckb.1992	4	BestRefSeq,CAFE,lncipedia.org
lnckb.19920	2	HAVANA,lncipedia.org
lnckb.19922	1	BestRefSeq
lnckb.19923	2	StringTie
lnckb.19929	1	HAVANA
lnckb.19931	1	Gnomon
lnckb.19937	1	HAVANA
lnckb.19938	4	StringTie,FANTOM,BestRefSeq
lnckb.19941	1	BestRefSeq
lnckb.19943	4	BestRefSeq,lncipedia.org
lnckb.19946	3	Gnomon
lnckb.19949	3	BestRefSeq
lnckb.19951	22	StringTie,Gnomon,Cufflinks,lncipedia.org,mitranscriptome,FANTOM,CAFE
lnckb.19952	1	Gnomon
lnckb.19954	6	StringTie,mitranscriptome
lnckb.1996	2	StringTie,mitranscriptome
lnckb.19966	3	Gnomon,FANTOM,mitranscriptome
lnckb.19967	1	HAVANA
lnckb.19983	11	Gnomon
lnckb.19984	5	Gnomon,StringTie,FANTOM
lnckb.19990	4	Gnomon,FANTOM,Cufflinks
lnckb.19993	1	HAVANA
lnckb.19996	3	StringTie,mitranscriptome
lnckb.2	13	BestRefSeq,StringTie,Cufflinks,lncipedia.org
lnckb.200	1	StringTie
lnckb.2000	2	Gnomon,StringTie
lnckb.20005	20	Gnomon,StringTie,lncipedia.org,FANTOM,mitranscriptome
lnckb.20008	4	Gnomon,mitranscriptome
lnckb.20013	17	HAVANA,Gnomon,StringTie,FANTOM,lncipedia.org
lnckb.20022	16	Gnomon,FANTOM,CAFE,lncipedia.org,mitranscriptome,Cufflinks
lnckb.20023	2	StringTie,Cufflinks
lnckb.20024	10	Gnomon,StringTie,FANTOM,Cufflinks,lncipedia.org
lnckb.20027	1	Gnomon
lnckb.20028	1	Gnomon
lnckb.20029	3	BestRefSeq,lncipedia.org
lnckb.2003	13	BestRefSeq,StringTie,FANTOM,lncipedia.org,Cufflinks
lnckb.20030	3	BestRefSeq,lncipedia.org,mitranscriptome
lnckb.20031	6	Gnomon,Cufflinks,mitranscriptome
lnckb.20032	5	Gnomon,mitranscriptome
lnckb.20035	17	Gnomon,HAVANA,lncipedia.org,mitranscriptome,Cufflinks
lnckb.20036	1	Gnomon
lnckb.20037	6	FANTOM,Cufflinks,lncipedia.org
lnckb.20038	4	FANTOM,Gnomon,lncipedia.org,Cufflinks
lnckb.20039	1	Gnomon
lnckb.20041	3	Gnomon,lncipedia.org,mitranscriptome
lnckb.20044	1	HAVANA
lnckb.20045	4	StringTie,Gnomon,lncipedia.org
lnckb.20046	6	Gnomon,FANTOM,Cufflinks,mitranscriptome
lnckb.20048	4	Gnomon,Cufflinks,lncipedia.org
lnckb.20049	10	Gnomon,FANTOM,mitranscriptome,lncipedia.org,CAFE
lnckb.20050	15	Gnomon,mitranscriptome,lncipedia.org,FANTOM
lnckb.20051	4	Gnomon,lncipedia.org,Cufflinks,mitranscriptome
lnckb.20052	1	HAVANA
lnckb.20053	3	StringTie,Cufflinks,mitranscriptome
lnckb.20054	13	Gnomon,FANTOM,mitranscriptome
lnckb.20055	1	Gnomon
lnckb.20056	2	FANTOM
lnckb.20057	3	Gnomon,mitranscriptome
lnckb.20058	1	Gnomon
lnckb.20059	2	Gnomon
lnckb.20063	16	Gnomon,mitranscriptome,Cufflinks,lncipedia.org
lnckb.20064	16	BestRefSeq,FANTOM,mitranscriptome,lncipedia.org,Cufflinks,CAFE
lnckb.20066	11	BestRefSeq,StringTie,lncipedia.org,FANTOM
lnckb.20067	1	HAVANA
lnckb.20068	1	Gnomon
lnckb.20069	1	HAVANA
lnckb.20071	4	Gnomon,Cufflinks,FANTOM,mitranscriptome
lnckb.20073	7	Gnomon,lncipedia.org,mitranscriptome,FANTOM
lnckb.20076	5	Gnomon,Cufflinks,FANTOM
lnckb.20078	11	BestRefSeq,FANTOM,lncipedia.org,CAFE,Cufflinks
lnckb.20080	4	HAVANA,BestRefSeq,lncipedia.org,Cufflinks
lnckb.20083	3	HAVANA,FANTOM
lnckb.20087	1	HAVANA
lnckb.20092	1	StringTie
lnckb.20095	3	BestRefSeq,lncipedia.org,Cufflinks
lnckb.2010	10	StringTie,Gnomon,FANTOM,Cufflinks,mitranscriptome
lnckb.20101	21	Gnomon,mitranscriptome,lncipedia.org,Cufflinks
lnckb.20102	1	FANTOM
lnckb.20107	5	Gnomon,FANTOM
lnckb.20109	2	FANTOM,lncipedia.org
lnckb.2011	9	Gnomon,lncipedia.org,mitranscriptome
lnckb.20111	1	HAVANA
lnckb.2012	1	Gnomon
lnckb.2013	5	Gnomon,HAVANA,lncipedia.org
lnckb.2014	1	Gnomon
lnckb.20140	25	Gnomon,HAVANA,FANTOM,StringTie,lncipedia.org,Cufflinks,mitranscriptome
lnckb.20142	14	BestRefSeq,StringTie,HAVANA,lncipedia.org,mitranscriptome,FANTOM
lnckb.2015	1	HAVANA
lnckb.2016	1	HAVANA
lnckb.2017	8	BestRefSeq,StringTie,lncipedia.org,FANTOM
lnckb.20176	1	FANTOM
lnckb.2018	2	Gnomon
lnckb.20183	3	HAVANA,lncipedia.org,FANTOM
lnckb.20187	1	HAVANA
lnckb.20188	2	Gnomon,Cufflinks
lnckb.20191	1	HAVANA
lnckb.2020	1	StringTie
lnckb.20204	1	FANTOM
lnckb.2021	1	Gnomon
lnckb.20213	1	Gnomon
lnckb.20222	7	FANTOM,mitranscriptome,CAFE
lnckb.20229	31	StringTie,BestRefSeq,HAVANA,FANTOM,lncipedia.org,Cufflinks
lnckb.2023	4	BestRefSeq,mitranscriptome,Cufflinks
lnckb.20231	4	BestRefSeq,lncipedia.org
lnckb.20232	1	StringTie
lnckb.20234	1	BestRefSeq
lnckb.20236	4	BestRefSeq,lncipedia.org
lnckb.20241	9	BestRefSeq,StringTie,FANTOM,HAVANA,lncipedia.org,Cufflinks
lnckb.20249	1	StringTie
lnckb.2025	6	StringTie,HAVANA,FANTOM,CAFE,Cufflinks
lnckb.20253	1	HAVANA
lnckb.20254	1	HAVANA
lnckb.20255	20	StringTie,BestRefSeq,FANTOM,HAVANA,mitranscriptome,lncipedia.org,Cufflinks
lnckb.20258	7	Gnomon,mitranscriptome,FANTOM,lncipedia.org
lnckb.20259	14	Gnomon,StringTie,FANTOM,lncipedia.org,mitranscriptome,Cufflinks
lnckb.20262	3	Gnomon,Cufflinks,mitranscriptome
lnckb.20263	7	Gnomon,FANTOM,lncipedia.org,Cufflinks
lnckb.20266	8	HAVANA,mitranscriptome,FANTOM
lnckb.20268	2	BestRefSeq
lnckb.2027	2	Gnomon
lnckb.20271	9	StringTie,FANTOM,BestRefSeq,Cufflinks
lnckb.20274	3	Gnomon,mitranscriptome,Cufflinks
lnckb.20275	1	FANTOM
lnckb.20278	1	Gnomon
lnckb.20281	1	StringTie
lnckb.20282	2	HAVANA,FANTOM
lnckb.20283	1	HAVANA
lnckb.20285	1	FANTOM
lnckb.20291	1	FANTOM
lnckb.2030	1	Gnomon
lnckb.20300	5	Gnomon,FANTOM,Cufflinks
lnckb.20301	1	HAVANA
lnckb.20302	86	StringTie,FANTOM,BestRefSeq,lncipedia.org,mitranscriptome,Cufflinks,CAFE
lnckb.20303	3	HAVANA,lncipedia.org
lnckb.20305	17	Gnomon,lncipedia.org,FANTOM,mitranscriptome,CAFE
lnckb.20307	12	StringTie,HAVANA,mitranscriptome,FANTOM,lncipedia.org
lnckb.2031	6	Gnomon,lncipedia.org,mitranscriptome
lnckb.20311	5	BestRefSeq,StringTie,lncipedia.org,FANTOM
lnckb.20313	15	FANTOM,HAVANA,mitranscriptome,Cufflinks,CAFE
lnckb.20314	21	BestRefSeq,StringTie,HAVANA,lncipedia.org,FANTOM,mitranscriptome,Cufflinks,CAFE
lnckb.20315	4	FANTOM,HAVANA,Cufflinks
lnckb.20316	19	FANTOM,lncipedia.org,mitranscriptome,Cufflinks
lnckb.20317	13	Gnomon,FANTOM,lncipedia.org
lnckb.20318	5	StringTie,HAVANA,Gnomon,lncipedia.org
lnckb.2032	7	BestRefSeq,lncipedia.org,CAFE
lnckb.20320	2	Gnomon,Cufflinks
lnckb.20322	1	HAVANA
lnckb.20323	3	StringTie,FANTOM,mitranscriptome
lnckb.20324	17	StringTie,BestRefSeq,HAVANA,mitranscriptome,FANTOM,lncipedia.org,Cufflinks
lnckb.20326	1	HAVANA
lnckb.20327	6	FANTOM,BestRefSeq,lncipedia.org,Cufflinks
lnckb.20328	2	StringTie,mitranscriptome
lnckb.20329	4	Gnomon,FANTOM,lncipedia.org
lnckb.20331	1	BestRefSeq
lnckb.20333	5	Gnomon,HAVANA,lncipedia.org
lnckb.20339	1	Gnomon
lnckb.2034	18	Gnomon,StringTie,FANTOM,mitranscriptome,lncipedia.org,Cufflinks,CAFE
lnckb.20341	1	FANTOM
lnckb.20342	1	FANTOM
lnckb.20349	3	BestRefSeq,lncipedia.org
lnckb.2035	4	Gnomon,mitranscriptome
lnckb.20350	4	FANTOM,Gnomon,mitranscriptome
lnckb.20352	5	Gnomon,Cufflinks,mitranscriptome
lnckb.20354	1	HAVANA
lnckb.2036	15	Gnomon,lncipedia.org,mitranscriptome
lnckb.20360	1	HAVANA
lnckb.2037	9	FANTOM,Gnomon,mitranscriptome,lncipedia.org,Cufflinks
lnckb.20370	1	Gnomon
lnckb.20372	15	Gnomon,StringTie,HAVANA,lncipedia.org,FANTOM,mitranscriptome,Cufflinks
lnckb.20374	14	FANTOM,BestRefSeq,StringTie,lncipedia.org,Cufflinks,CAFE
lnckb.20375	1	HAVANA
lnckb.20376	1	Gnomon
lnckb.20379	2	StringTie
lnckb.2038	15	BestRefSeq,FANTOM,StringTie,CAFE,Cufflinks,lncipedia.org
lnckb.20380	1	HAVANA
lnckb.20388	2	Gnomon
lnckb.2039	35	BestRefSeq,StringTie,HAVANA,FANTOM,lncipedia.org,Cufflinks,mitranscriptome,CAFE
lnckb.20390	7	Gnomon,StringTie,lncipedia.org,Cufflinks,mitranscriptome
lnckb.20391	2	HAVANA,StringTie
lnckb.20393	12	Gnomon,FANTOM,Cufflinks
lnckb.20395	11	Gnomon,mitranscriptome,FANTOM,Cufflinks
lnckb.20397	2	Gnomon,Cufflinks
lnckb.20398	3	Gnomon,FANTOM
lnckb.2040	10	FANTOM,Gnomon,StringTie,mitranscriptome
lnckb.20400	1	StringTie
lnckb.20401	12	Gnomon,StringTie,FANTOM,HAVANA,lncipedia.org,mitranscriptome
lnckb.20402	1	Gnomon
lnckb.20403	1	StringTie
lnckb.20404	4	StringTie,lncipedia.org,Cufflinks
lnckb.20406	2	HAVANA,Cufflinks
lnckb.20407	18	Gnomon,FANTOM,mitranscriptome,lncipedia.org,Cufflinks
lnckb.20408	1	HAVANA
lnckb.20410	36	StringTie,Gnomon,HAVANA,mitranscriptome,lncipedia.org,Cufflinks,FANTOM
lnckb.20411	17	StringTie,HAVANA,BestRefSeq,FANTOM,lncipedia.org,Cufflinks,CAFE
lnckb.20412	28	StringTie,BestRefSeq,HAVANA,mitranscriptome,lncipedia.org,FANTOM,Cufflinks
lnckb.20415	11	Gnomon,HAVANA,lncipedia.org,Cufflinks,mitranscriptome
lnckb.20416	1	StringTie
lnckb.20417	4	Gnomon,Cufflinks
lnckb.20418	89	BestRefSeq,StringTie,HAVANA,mitranscriptome,FANTOM,CAFE,lncipedia.org,Cufflinks
lnckb.2042	2	FANTOM
lnckb.20420	1	Gnomon
lnckb.20421	17	HAVANA,BestRefSeq,FANTOM,Cufflinks,lncipedia.org,mitranscriptome
lnckb.20424	3	StringTie,Cufflinks
lnckb.20427	16	BestRefSeq,StringTie,HAVANA,FANTOM,lncipedia.org,CAFE
lnckb.20428	7	FANTOM,mitranscriptome,Cufflinks
lnckb.2043	1	FANTOM
lnckb.20433	23	Gnomon,StringTie,HAVANA,lncipedia.org,FANTOM,mitranscriptome
lnckb.20436	4	Gnomon,lncipedia.org,Cufflinks,FANTOM
lnckb.20437	3	HAVANA,lncipedia.org,Cufflinks
lnckb.20440	1	StringTie
lnckb.20442	5	StringTie,HAVANA,lncipedia.org,Cufflinks
lnckb.20444	2	FANTOM,mitranscriptome
lnckb.20446	7	Gnomon,mitranscriptome,FANTOM
lnckb.20447	5	FANTOM,StringTie,mitranscriptome,Cufflinks
lnckb.20448	2	BestRefSeq,lncipedia.org
lnckb.2045	9	HAVANA,FANTOM,CAFE,lncipedia.org
lnckb.20450	31	Gnomon,StringTie,HAVANA,FANTOM,lncipedia.org,Cufflinks
lnckb.20452	1	FANTOM
lnckb.20457	6	Gnomon,lncipedia.org,CAFE,Cufflinks
lnckb.20458	2	StringTie,lncipedia.org
lnckb.20461	13	StringTie,HAVANA,mitranscriptome,FANTOM,Cufflinks
lnckb.20464	11	Gnomon,lncipedia.org,Cufflinks,FANTOM,mitranscriptome
lnckb.20467	1	StringTie
lnckb.20468	1	BestRefSeq
lnckb.20469	1	BestRefSeq
lnckb.2047	37	Gnomon,FANTOM,mitranscriptome,Cufflinks
lnckb.20470	8	Gnomon,HAVANA,mitranscriptome,lncipedia.org,Cufflinks
lnckb.20471	1	StringTie
lnckb.20472	31	Gnomon,FANTOM,StringTie,HAVANA,mitranscriptome,lncipedia.org,CAFE
lnckb.20473	12	StringTie,BestRefSeq,HAVANA,CAFE,FANTOM,mitranscriptome,Cufflinks
lnckb.20475	1	Gnomon
lnckb.20476	3	FANTOM,Cufflinks
lnckb.20478	6	Gnomon,HAVANA,StringTie,FANTOM
lnckb.20484	1	HAVANA
lnckb.2049	6	BestRefSeq,StringTie,FANTOM,lncipedia.org
lnckb.20493	1	HAVANA
lnckb.20494	1	HAVANA
lnckb.20496	1	StringTie
lnckb.20497	2	FANTOM,Cufflinks
lnckb.20498	9	Gnomon,StringTie,lncipedia.org,mitranscriptome
lnckb.20505	2	StringTie,HAVANA
lnckb.20507	9	Gnomon,FANTOM
lnckb.20510	17	Gnomon,StringTie,mitranscriptome,lncipedia.org
lnckb.20511	1	FANTOM
lnckb.20514	1	StringTie
lnckb.20515	6	FANTOM,Gnomon,StringTie,Cufflinks
lnckb.20516	9	StringTie,Gnomon,lncipedia.org,Cufflinks,mitranscriptome
lnckb.20521	2	FANTOM
lnckb.20524	4	Gnomon,Cufflinks
lnckb.20526	1	Gnomon
lnckb.20528	18	FANTOM,BestRefSeq,StringTie,mitranscriptome,Cufflinks,lncipedia.org
lnckb.20529	6	Gnomon,FANTOM,Cufflinks,lncipedia.org
lnckb.20531	1	FANTOM
lnckb.20532	6	BestRefSeq,FANTOM,lncipedia.org,Cufflinks,mitranscriptome
lnckb.20533	4	Gnomon,FANTOM,mitranscriptome,lncipedia.org
lnckb.20536	1	Gnomon
lnckb.20537	4	StringTie,lncipedia.org,Cufflinks
lnckb.20540	6	FANTOM,mitranscriptome,Cufflinks
lnckb.20542	4	StringTie,FANTOM
lnckb.20544	13	HAVANA,FANTOM,mitranscriptome,CAFE,lncipedia.org
lnckb.20547	1	HAVANA
lnckb.20550	2	FANTOM,lncipedia.org
lnckb.20551	4	BestRefSeq,FANTOM,StringTie
lnckb.20556	1	HAVANA
lnckb.20559	4	Gnomon,FANTOM,lncipedia.org
lnckb.2056	10	Gnomon,StringTie,mitranscriptome,Cufflinks,lncipedia.org
lnckb.20561	3	FANTOM,Gnomon,lncipedia.org
lnckb.20562	3	FANTOM
lnckb.20564	2	FANTOM,Cufflinks
lnckb.20565	7	FANTOM,StringTie,mitranscriptome,lncipedia.org
lnckb.20566	8	FANTOM,Gnomon,StringTie,lncipedia.org,mitranscriptome
lnckb.20567	2	Gnomon,StringTie
lnckb.20568	19	StringTie,BestRefSeq,FANTOM,mitranscriptome,Cufflinks,lncipedia.org
lnckb.20569	10	StringTie,HAVANA,FANTOM,lncipedia.org,mitranscriptome,Cufflinks
lnckb.20570	1	HAVANA
lnckb.20571	17	FANTOM,Gnomon,lncipedia.org,mitranscriptome
lnckb.20573	12	FANTOM,HAVANA,lncipedia.org,CAFE
lnckb.20574	3	BestRefSeq,lncipedia.org
lnckb.20575	1	BestRefSeq
lnckb.20577	36	FANTOM,StringTie,HAVANA,BestRefSeq,lncipedia.org,mitranscriptome,CAFE
lnckb.2058	15	FANTOM,BestRefSeq,StringTie,lncipedia.org,Cufflinks,mitranscriptome
lnckb.20581	47	FANTOM,StringTie,BestRefSeq,HAVANA,mitranscriptome,CAFE,lncipedia.org,Cufflinks
lnckb.20583	1	HAVANA
lnckb.20585	2	BestRefSeq,FANTOM
lnckb.20586	2	BestRefSeq,FANTOM
lnckb.2059	1	BestRefSeq
lnckb.20591	1	HAVANA
lnckb.20593	2	HAVANA,StringTie
lnckb.20595	1	HAVANA
lnckb.20596	10	FANTOM,BestRefSeq,StringTie,lncipedia.org
lnckb.20598	13	BestRefSeq,FANTOM,lncipedia.org,Cufflinks
lnckb.20600	2	Gnomon,Cufflinks
lnckb.20601	1	Gnomon
lnckb.20602	27	Gnomon,Cufflinks,lncipedia.org,mitranscriptome
lnckb.20604	1	BestRefSeq
lnckb.20605	7	FANTOM,StringTie,mitranscriptome,Cufflinks
lnckb.20606	3	Gnomon,lncipedia.org
lnckb.20607	2	StringTie,FANTOM
lnckb.20608	14	BestRefSeq,lncipedia.org,Cufflinks,mitranscriptome,FANTOM
lnckb.20609	18	HAVANA,BestRefSeq,StringTie,FANTOM,lncipedia.org,mitranscriptome
lnckb.20610	2	HAVANA,lncipedia.org
lnckb.20612	7	FANTOM,BestRefSeq,StringTie,lncipedia.org
lnckb.20617	16	HAVANA,BestRefSeq,FANTOM,CAFE,Cufflinks,mitranscriptome,lncipedia.org
lnckb.20619	3	FANTOM,lncipedia.org,Cufflinks
lnckb.20624	1	Gnomon
lnckb.20625	4	Gnomon,Cufflinks,lncipedia.org
lnckb.20626	6	BestRefSeq,FANTOM,lncipedia.org
lnckb.20631	1	HAVANA
lnckb.20635	2	Gnomon,Cufflinks
lnckb.20638	1	StringTie
lnckb.20639	1	HAVANA
lnckb.20640	4	HAVANA,FANTOM,mitranscriptome
lnckb.20642	1	StringTie
lnckb.20643	1	BestRefSeq
lnckb.20644	18	Gnomon,StringTie,HAVANA,lncipedia.org,FANTOM,CAFE
lnckb.20645	3	BestRefSeq,lncipedia.org
lnckb.20646	4	StringTie,Cufflinks
lnckb.20647	2	StringTie
lnckb.20648	3	StringTie,lncipedia.org
lnckb.2065	5	Gnomon,mitranscriptome,Cufflinks
lnckb.20654	3	FANTOM,Cufflinks
lnckb.20656	2	FANTOM,Cufflinks
lnckb.20658	2	FANTOM,mitranscriptome
lnckb.20659	2	Gnomon,Cufflinks
lnckb.20660	17	FANTOM,Gnomon,StringTie,mitranscriptome,Cufflinks,lncipedia.org
lnckb.20661	11	Gnomon,StringTie,mitranscriptome,FANTOM,Cufflinks
lnckb.20662	8	Gnomon,StringTie,mitranscriptome,lncipedia.org,Cufflinks
lnckb.20670	39	FANTOM,HAVANA,BestRefSeq,StringTie,CAFE,lncipedia.org,Cufflinks,mitranscriptome
lnckb.20675	6	BestRefSeq,StringTie,HAVANA,CAFE,FANTOM
lnckb.20676	3	BestRefSeq,HAVANA,lncipedia.org
lnckb.20677	2	Gnomon
lnckb.2068	1	StringTie
lnckb.20684	1	Gnomon
lnckb.20687	1	StringTie
lnckb.2069	2	FANTOM,lncipedia.org
lnckb.20692	14	HAVANA,FANTOM,BestRefSeq,CAFE,Cufflinks,mitranscriptome
lnckb.20693	4	Gnomon,FANTOM,Cufflinks
lnckb.20695	1	StringTie
lnckb.20696	5	Gnomon,lncipedia.org,mitranscriptome
lnckb.207	2	Gnomon,Cufflinks
lnckb.20705	11	StringTie,FANTOM,HAVANA,Cufflinks,lncipedia.org,mitranscriptome
lnckb.20708	1	Gnomon
lnckb.20709	2	Gnomon,Cufflinks
lnckb.20710	1	BestRefSeq
lnckb.20712	2	HAVANA,FANTOM
lnckb.20713	1	BestRefSeq
lnckb.20717	5	HAVANA,CAFE,FANTOM
lnckb.20718	1	FANTOM
lnckb.20719	6	FANTOM,mitranscriptome
lnckb.20720	8	StringTie,mitranscriptome
lnckb.20721	4	Gnomon,StringTie,lncipedia.org,FANTOM
lnckb.20724	12	BestRefSeq,HAVANA,StringTie,FANTOM,mitranscriptome,lncipedia.org,Cufflinks
lnckb.20725	2	FANTOM,mitranscriptome
lnckb.20727	10	BestRefSeq,StringTie,lncipedia.org,Cufflinks,mitranscriptome
lnckb.20728	7	Gnomon,lncipedia.org,Cufflinks
lnckb.20729	23	FANTOM,HAVANA,Gnomon,mitranscriptome,lncipedia.org,CAFE,Cufflinks
lnckb.20732	1	StringTie
lnckb.20737	3	FANTOM,mitranscriptome
lnckb.20739	2	Gnomon
lnckb.20742	9	FANTOM,Gnomon,lncipedia.org,Cufflinks
lnckb.20743	1	HAVANA
lnckb.20748	15	BestRefSeq,StringTie,FANTOM,HAVANA,mitranscriptome,CAFE
lnckb.20753	1	Gnomon
lnckb.2076	7	Gnomon,StringTie,FANTOM,lncipedia.org,mitranscriptome
lnckb.20761	28	BestRefSeq,StringTie,FANTOM,lncipedia.org
lnckb.20764	3	BestRefSeq,lncipedia.org
lnckb.20765	3	BestRefSeq,FANTOM
lnckb.20769	1	Gnomon
lnckb.20770	7	Gnomon,lncipedia.org
lnckb.20771	1	Gnomon
lnckb.20772	4	StringTie,Gnomon,Cufflinks,lncipedia.org
lnckb.20773	17	BestRefSeq,StringTie,HAVANA,FANTOM,lncipedia.org,Cufflinks
lnckb.20774	2	Gnomon,HAVANA
lnckb.20775	1	Gnomon
lnckb.20776	2	Gnomon,lncipedia.org
lnckb.20781	1	StringTie
lnckb.20788	2	Gnomon
lnckb.2079	5	BestRefSeq,FANTOM,mitranscriptome
lnckb.20791	1	Gnomon
lnckb.20792	1	BestRefSeq
lnckb.20793	1	Gnomon
lnckb.20794	4	Gnomon
lnckb.20795	2	Gnomon
lnckb.20796	1	Gnomon
lnckb.20799	1	Gnomon
lnckb.20801	1	Gnomon
lnckb.20802	1	Gnomon
lnckb.20807	2	Gnomon,StringTie
lnckb.20809	1	Gnomon
lnckb.20810	1	Gnomon
lnckb.20816	1	Gnomon
lnckb.20817	2	Gnomon,StringTie
lnckb.20818	1	Gnomon
lnckb.20819	6	StringTie,BestRefSeq
lnckb.2082	1	Gnomon
lnckb.20821	1	BestRefSeq
lnckb.20826	2	BestRefSeq,StringTie
lnckb.20827	4	Gnomon,StringTie
lnckb.2083	1	HAVANA
lnckb.20832	1	BestRefSeq
lnckb.20837	2	Gnomon
lnckb.20842	1	Gnomon
lnckb.20845	5	Gnomon
lnckb.20847	3	Gnomon
lnckb.20849	5	StringTie,BestRefSeq
lnckb.2085	1	HAVANA
lnckb.20852	1	Gnomon
lnckb.20855	1	StringTie
lnckb.20857	1	Gnomon
lnckb.20858	1	BestRefSeq
lnckb.20860	1	BestRefSeq
lnckb.20864	10	StringTie
lnckb.20867	1	StringTie
lnckb.20871	4	HAVANA,BestRefSeq,StringTie
lnckb.20872	1	Gnomon
lnckb.20874	27	StringTie,Gnomon,lncipedia.org
lnckb.20875	10	StringTie,Gnomon
lnckb.20876	3	Gnomon
lnckb.2088	3	Gnomon,mitranscriptome,Cufflinks
lnckb.20880	6	StringTie,BestRefSeq,HAVANA,lncipedia.org
lnckb.20882	2	HAVANA,lncipedia.org
lnckb.20884	1	Gnomon
lnckb.20885	12	StringTie,HAVANA,FANTOM,CAFE,lncipedia.org,mitranscriptome
lnckb.20886	12	FANTOM,BestRefSeq,lncipedia.org,mitranscriptome
lnckb.20890	1	StringTie
lnckb.20891	2	FANTOM,lncipedia.org
lnckb.20892	1	StringTie
lnckb.20893	1	FANTOM
lnckb.20896	4	BestRefSeq,lncipedia.org
lnckb.209	28	FANTOM,HAVANA,BestRefSeq,mitranscriptome,lncipedia.org,CAFE,Cufflinks
lnckb.2090	1	Gnomon
lnckb.20901	1	HAVANA
lnckb.20902	3	BestRefSeq,StringTie,FANTOM
lnckb.20903	12	Gnomon
lnckb.20907	4	StringTie,Gnomon,HAVANA,lncipedia.org
lnckb.20909	1	Gnomon
lnckb.20910	1	Gnomon
lnckb.20911	9	Gnomon,mitranscriptome,FANTOM,lncipedia.org,Cufflinks
lnckb.20913	1	Gnomon
lnckb.2092	10	Gnomon,StringTie,FANTOM,Cufflinks,mitranscriptome,lncipedia.org
lnckb.20922	4	Gnomon,mitranscriptome
lnckb.20924	5	BestRefSeq,CAFE,FANTOM,lncipedia.org,Cufflinks
lnckb.20929	1	FANTOM
lnckb.2093	4	Gnomon,Cufflinks
lnckb.20935	45	BestRefSeq,HAVANA,CAFE,lncipedia.org,FANTOM,Cufflinks
lnckb.20944	19	Gnomon,HAVANA,FANTOM
lnckb.20946	25	StringTie,HAVANA,BestRefSeq,FANTOM,lncipedia.org,mitranscriptome,CAFE,Cufflinks
lnckb.20950	14	FANTOM,StringTie,CAFE,mitranscriptome,lncipedia.org
lnckb.20955	3	Gnomon,FANTOM,Cufflinks
lnckb.20957	1	HAVANA
lnckb.20958	5	StringTie,BestRefSeq,FANTOM,lncipedia.org,Cufflinks
lnckb.20959	1	StringTie
lnckb.20964	3	Gnomon,lncipedia.org,Cufflinks
lnckb.20971	1	BestRefSeq
lnckb.20974	1	FANTOM
lnckb.20978	3	Gnomon,lncipedia.org
lnckb.20979	10	FANTOM,BestRefSeq,lncipedia.org,Cufflinks
lnckb.20982	2	BestRefSeq,lncipedia.org
lnckb.20983	1	StringTie
lnckb.2099	2	Gnomon
lnckb.20990	1	BestRefSeq
lnckb.20993	1	BestRefSeq
lnckb.20999	1	StringTie
lnckb.21	6	StringTie,BestRefSeq,lncipedia.org
lnckb.2100	1	Gnomon
lnckb.21003	1	StringTie
lnckb.21005	6	Gnomon
lnckb.21007	14	Gnomon,FANTOM,lncipedia.org,Cufflinks
lnckb.21008	6	BestRefSeq,FANTOM,HAVANA,Cufflinks,lncipedia.org
lnckb.21018	1	StringTie
lnckb.2102	26	FANTOM,BestRefSeq,StringTie,mitranscriptome,lncipedia.org,Cufflinks
lnckb.21025	1	FANTOM
lnckb.21026	2	Gnomon,HAVANA
lnckb.2103	1	BestRefSeq
lnckb.21032	1	HAVANA
lnckb.21039	4	HAVANA,FANTOM
lnckb.21041	6	Gnomon,FANTOM
lnckb.21047	1	Gnomon
lnckb.21049	3	Gnomon,FANTOM,mitranscriptome
lnckb.21051	2	Gnomon,Cufflinks
lnckb.21052	1	FANTOM
lnckb.21054	10	FANTOM,BestRefSeq,StringTie,CAFE,mitranscriptome
lnckb.2108	3	Gnomon,Cufflinks
lnckb.21080	20	HAVANA,Gnomon,FANTOM,StringTie,CAFE,Cufflinks,lncipedia.org
lnckb.21082	3	BestRefSeq,FANTOM,lncipedia.org
lnckb.21083	1	Gnomon
lnckb.21084	5	Gnomon,FANTOM,lncipedia.org
lnckb.21086	3	HAVANA,FANTOM
lnckb.21090	14	BestRefSeq,FANTOM,StringTie,HAVANA,lncipedia.org,CAFE
lnckb.21093	36	StringTie,FANTOM,HAVANA,BestRefSeq,mitranscriptome,CAFE,Cufflinks,lncipedia.org
lnckb.21095	17	StringTie,mitranscriptome,FANTOM,lncipedia.org
lnckb.21097	1	Gnomon
lnckb.211	7	HAVANA,BestRefSeq,StringTie,FANTOM,mitranscriptome
lnckb.21102	1	BestRefSeq
lnckb.21107	4	Gnomon,Cufflinks
lnckb.21108	3	StringTie,Cufflinks
lnckb.21109	10	FANTOM,BestRefSeq,lncipedia.org,Cufflinks,mitranscriptome
lnckb.2111	37	StringTie,BestRefSeq,FANTOM,HAVANA,CAFE,Cufflinks,lncipedia.org
lnckb.21110	1	StringTie
lnckb.21112	10	Gnomon,FANTOM,lncipedia.org
lnckb.21114	2	FANTOM,mitranscriptome
lnckb.21115	12	Gnomon,FANTOM,Cufflinks,lncipedia.org
lnckb.21116	1	StringTie
lnckb.21118	2	Gnomon,FANTOM
lnckb.21121	1	ENSEMBL
lnckb.21128	2	HAVANA,FANTOM
lnckb.21129	3	BestRefSeq,lncipedia.org,mitranscriptome
lnckb.21135	24	BestRefSeq,StringTie,FANTOM,lncipedia.org,Cufflinks
lnckb.21136	4	FANTOM,lncipedia.org
lnckb.21139	20	BestRefSeq,StringTie,HAVANA,CAFE,lncipedia.org,FANTOM
lnckb.2114	2	FANTOM,lncipedia.org
lnckb.21141	14	BestRefSeq,StringTie,HAVANA,FANTOM,Cufflinks
lnckb.21144	17	FANTOM,BestRefSeq,StringTie,HAVANA,Cufflinks,mitranscriptome,lncipedia.org
lnckb.21150	2	FANTOM,Cufflinks
lnckb.21156	5	Gnomon,FANTOM,lncipedia.org
lnckb.21157	4	StringTie,mitranscriptome,FANTOM
lnckb.2116	1	StringTie
lnckb.21168	1	HAVANA
lnckb.2117	9	BestRefSeq,StringTie,FANTOM,Cufflinks,lncipedia.org,mitranscriptome
lnckb.21183	1	StringTie
lnckb.21185	17	BestRefSeq,HAVANA,StringTie,lncipedia.org
lnckb.2119	6	Gnomon,Cufflinks,mitranscriptome
lnckb.21199	2	StringTie,mitranscriptome
lnckb.212	7	Gnomon,HAVANA,lncipedia.org,Cufflinks
lnckb.2120	1	Gnomon
lnckb.21206	11	BestRefSeq,StringTie,HAVANA,FANTOM,Cufflinks
lnckb.2121	3	Gnomon,Cufflinks
lnckb.2122	5	Gnomon,FANTOM
lnckb.21220	2	FANTOM
lnckb.21222	2	BestRefSeq,lncipedia.org
lnckb.21223	1	Gnomon
lnckb.21228	1	Gnomon
lnckb.2123	2	Gnomon
lnckb.21233	8	StringTie,BestRefSeq,FANTOM,lncipedia.org,CAFE
lnckb.21239	2	Gnomon,lncipedia.org
lnckb.21242	1	HAVANA
lnckb.21248	4	FANTOM,Gnomon,StringTie,Cufflinks
lnckb.21252	1	Gnomon
lnckb.21254	1	FANTOM
lnckb.21256	1	FANTOM
lnckb.2126	1	HAVANA
lnckb.21260	8	Gnomon,HAVANA,mitranscriptome,FANTOM,Cufflinks
lnckb.21269	3	BestRefSeq,lncipedia.org,FANTOM
lnckb.21279	2	StringTie,BestRefSeq
lnckb.2128	6	Gnomon,StringTie,CAFE,FANTOM,lncipedia.org
lnckb.21286	1	Gnomon
lnckb.21287	1	FANTOM
lnckb.21288	6	Gnomon,mitranscriptome,Cufflinks,FANTOM
lnckb.2129	9	Gnomon,mitranscriptome,FANTOM,lncipedia.org,Cufflinks
lnckb.21290	1	Gnomon
lnckb.21291	16	Gnomon,FANTOM,mitranscriptome,lncipedia.org,Cufflinks
lnckb.21293	19	Gnomon,mitranscriptome,FANTOM,Cufflinks,lncipedia.org
lnckb.21295	1	Gnomon
lnckb.21298	2	Gnomon,Cufflinks
lnckb.213	44	Gnomon,StringTie,FANTOM,mitranscriptome,lncipedia.org,Cufflinks
lnckb.2130	1	Gnomon
lnckb.21301	1	Gnomon
lnckb.21303	14	Gnomon,HAVANA,lncipedia.org,mitranscriptome,FANTOM
lnckb.21305	1	Gnomon
lnckb.21306	4	BestRefSeq,lncipedia.org,mitranscriptome,Cufflinks
lnckb.21307	1	Gnomon
lnckb.21308	3	Gnomon,lncipedia.org,mitranscriptome
lnckb.2131	10	Gnomon,Cufflinks,FANTOM,lncipedia.org
lnckb.21310	1	StringTie
lnckb.21311	1	StringTie
lnckb.21314	2	Gnomon,HAVANA
lnckb.21322	17	StringTie,FANTOM,HAVANA,Gnomon,CAFE,mitranscriptome
lnckb.21324	23	HAVANA,BestRefSeq,StringTie,Cufflinks,FANTOM,CAFE,mitranscriptome,lncipedia.org
lnckb.2133	1	StringTie
lnckb.21333	2	BestRefSeq,lncipedia.org
lnckb.21334	30	BestRefSeq,StringTie,FANTOM,CAFE,Cufflinks,mitranscriptome,lncipedia.org
lnckb.21336	3	StringTie,Cufflinks,FANTOM
lnckb.21338	14	FANTOM,BestRefSeq,StringTie,HAVANA,mitranscriptome,Cufflinks,lncipedia.org,CAFE
lnckb.2134	8	FANTOM,Gnomon,StringTie,mitranscriptome,lncipedia.org,Cufflinks
lnckb.21340	3	HAVANA,lncipedia.org,Cufflinks
lnckb.21341	3	Gnomon,StringTie,Cufflinks
lnckb.21343	1	StringTie
lnckb.21345	11	Gnomon,FANTOM,HAVANA,mitranscriptome,lncipedia.org,Cufflinks
lnckb.21347	3	StringTie
lnckb.21349	3	Gnomon,FANTOM
lnckb.21354	19	StringTie,FANTOM,BestRefSeq,HAVANA,lncipedia.org,mitranscriptome,CAFE
lnckb.21355	2	Gnomon,mitranscriptome
lnckb.21357	1	BestRefSeq
lnckb.21358	3	BestRefSeq,lncipedia.org
lnckb.21360	1	HAVANA
lnckb.21362	1	HAVANA
lnckb.21364	1	StringTie
lnckb.21365	9	Gnomon,StringTie,HAVANA,FANTOM,mitranscriptome
lnckb.21366	2	StringTie,Cufflinks
lnckb.21367	6	Gnomon,FANTOM,Cufflinks
lnckb.2137	21	BestRefSeq,HAVANA,FANTOM,Cufflinks,mitranscriptome,lncipedia.org,CAFE
lnckb.21371	5	FANTOM,Gnomon,StringTie,Cufflinks
lnckb.21372	1	StringTie
lnckb.21373	6	Gnomon,HAVANA,StringTie,lncipedia.org
lnckb.21374	17	Gnomon,mitranscriptome,lncipedia.org,FANTOM
lnckb.21375	1	HAVANA
lnckb.21376	1	BestRefSeq
lnckb.21377	19	FANTOM,BestRefSeq,StringTie,HAVANA,lncipedia.org,Cufflinks,CAFE
lnckb.2138	2	Gnomon,StringTie
lnckb.21382	2	BestRefSeq,lncipedia.org
lnckb.21384	9	Gnomon,CAFE,lncipedia.org,FANTOM
lnckb.21385	1	StringTie
lnckb.21386	1	Gnomon
lnckb.21387	1	HAVANA
lnckb.21391	2	HAVANA,FANTOM
lnckb.21392	2	Gnomon,Cufflinks
lnckb.21393	6	Gnomon,StringTie,HAVANA,mitranscriptome,lncipedia.org
lnckb.21394	2	BestRefSeq,lncipedia.org
lnckb.21395	1	BestRefSeq
lnckb.21396	2	BestRefSeq,lncipedia.org
lnckb.21397	1	Gnomon
lnckb.21399	1	Gnomon
lnckb.214	1	FANTOM
lnckb.21401	1	HAVANA
lnckb.21403	1	HAVANA
lnckb.21413	6	Gnomon,HAVANA,lncipedia.org,mitranscriptome
lnckb.21414	17	Gnomon,lncipedia.org,mitranscriptome,Cufflinks
lnckb.21415	4	StringTie,BestRefSeq,lncipedia.org
lnckb.21416	2	BestRefSeq,lncipedia.org
lnckb.21417	3	BestRefSeq,lncipedia.org,mitranscriptome
lnckb.21418	3	Gnomon
lnckb.21419	1	StringTie
lnckb.21429	2	FANTOM,mitranscriptome
lnckb.2143	3	FANTOM,mitranscriptome
lnckb.21434	134	BestRefSeq,StringTie,HAVANA,lncipedia.org,FANTOM,CAFE,Cufflinks
lnckb.21437	4	StringTie,mitranscriptome,FANTOM
lnckb.21438	22	Gnomon,FANTOM,mitranscriptome,Cufflinks,lncipedia.org
lnckb.21443	11	BestRefSeq,StringTie,lncipedia.org
lnckb.21444	2	BestRefSeq,lncipedia.org
lnckb.21445	3	Gnomon,StringTie
lnckb.21446	1	StringTie
lnckb.21447	4	Gnomon,StringTie
lnckb.21448	1	BestRefSeq
lnckb.21449	1	Gnomon
lnckb.21450	1	HAVANA
lnckb.21452	6	Gnomon
lnckb.21454	4	FANTOM,Gnomon,lncipedia.org
lnckb.21455	7	Gnomon,FANTOM,lncipedia.org,mitranscriptome
lnckb.21456	4	HAVANA,FANTOM
lnckb.21458	15	FANTOM,mitranscriptome,lncipedia.org
lnckb.21475	1	HAVANA
lnckb.21477	1	BestRefSeq
lnckb.21479	5	BestRefSeq,FANTOM,lncipedia.org,mitranscriptome
lnckb.2148	16	Gnomon,mitranscriptome,lncipedia.org,FANTOM
lnckb.21480	1	BestRefSeq
lnckb.21485	1	Gnomon
lnckb.21487	2	Gnomon,lncipedia.org
lnckb.21492	22	Gnomon,lncipedia.org,mitranscriptome,Cufflinks
lnckb.21494	2	Gnomon
lnckb.21495	3	Gnomon,Cufflinks
lnckb.21506	9	FANTOM,BestRefSeq,lncipedia.org
lnckb.21507	14	StringTie,BestRefSeq,HAVANA,lncipedia.org
lnckb.21508	8	StringTie,BestRefSeq,lncipedia.org
lnckb.21509	1	Gnomon
lnckb.2151	13	FANTOM,Gnomon,StringTie,mitranscriptome,Cufflinks
lnckb.21510	2	Gnomon
lnckb.21511	1	StringTie
lnckb.21513	4	BestRefSeq,lncipedia.org
lnckb.21514	1	BestRefSeq
lnckb.21515	4	BestRefSeq,lncipedia.org,Cufflinks
lnckb.21516	1	Gnomon
lnckb.21519	3	BestRefSeq,StringTie,lncipedia.org
lnckb.21523	1	HAVANA
lnckb.21526	1	FANTOM
lnckb.21531	1	HAVANA
lnckb.21535	1	HAVANA
lnckb.21538	1	BestRefSeq
lnckb.21539	2	BestRefSeq,FANTOM
lnckb.2154	7	Gnomon,FANTOM,mitranscriptome,Cufflinks
lnckb.21541	3	Gnomon,mitranscriptome
lnckb.21546	24	Gnomon,FANTOM,HAVANA,mitranscriptome,Cufflinks,lncipedia.org,CAFE
lnckb.21547	5	Gnomon,StringTie,lncipedia.org,Cufflinks
lnckb.21548	12	HAVANA,StringTie,FANTOM,mitranscriptome,lncipedia.org,Cufflinks
lnckb.2155	1	Gnomon
lnckb.21552	2	Gnomon
lnckb.21558	1	HAVANA
lnckb.21566	1	HAVANA
lnckb.21568	1	HAVANA
lnckb.21569	3	StringTie,mitranscriptome
lnckb.2157	1	BestRefSeq
lnckb.21573	1	FANTOM
lnckb.21575	2	Gnomon,lncipedia.org
lnckb.21576	1	Gnomon
lnckb.21577	6	FANTOM,BestRefSeq,StringTie,lncipedia.org
lnckb.21578	3	BestRefSeq,lncipedia.org
lnckb.21579	2	Gnomon,lncipedia.org
lnckb.21581	1	Gnomon
lnckb.21582	1	BestRefSeq
lnckb.21583	1	HAVANA
lnckb.21584	7	FANTOM,Gnomon,lncipedia.org,Cufflinks
lnckb.21585	17	Gnomon,HAVANA,mitranscriptome,FANTOM,lncipedia.org
lnckb.21587	9	Gnomon,HAVANA,FANTOM,mitranscriptome,Cufflinks,lncipedia.org
lnckb.21588	1	Gnomon
lnckb.21590	3	BestRefSeq,lncipedia.org
lnckb.21592	2	HAVANA,FANTOM
lnckb.21593	17	BestRefSeq,CAFE,FANTOM,lncipedia.org,mitranscriptome
lnckb.21596	28	FANTOM,StringTie,BestRefSeq,HAVANA,Cufflinks,lncipedia.org,mitranscriptome,CAFE
lnckb.2160	9	StringTie,BestRefSeq,FANTOM
lnckb.21600	9	BestRefSeq,FANTOM,lncipedia.org,Cufflinks
lnckb.21605	12	Gnomon,FANTOM,mitranscriptome,lncipedia.org
lnckb.2161	4	Gnomon,mitranscriptome,lncipedia.org
lnckb.21611	3	FANTOM,Cufflinks,lncipedia.org
lnckb.21612	3	HAVANA,mitranscriptome
lnckb.21613	2	HAVANA,mitranscriptome
lnckb.21614	16	Gnomon,HAVANA,Cufflinks,mitranscriptome
lnckb.21615	1	StringTie
lnckb.21618	8	Gnomon,lncipedia.org
lnckb.21619	3	StringTie
lnckb.21622	15	HAVANA,Gnomon,FANTOM,lncipedia.org,mitranscriptome
lnckb.21623	8	FANTOM,Gnomon,StringTie,lncipedia.org
lnckb.21624	3	BestRefSeq,lncipedia.org
lnckb.21626	1	Gnomon
lnckb.21627	2	Gnomon
lnckb.21628	1	Gnomon
lnckb.21629	7	BestRefSeq,StringTie,lncipedia.org,FANTOM
lnckb.21630	1	HAVANA
lnckb.21631	6	FANTOM,lncipedia.org
lnckb.21632	1	FANTOM
lnckb.21634	2	StringTie,HAVANA
lnckb.21635	1	StringTie
lnckb.21636	1	StringTie
lnckb.21637	1	HAVANA
lnckb.21638	2	BestRefSeq,lncipedia.org
lnckb.21639	7	FANTOM,mitranscriptome,Cufflinks
lnckb.2164	1	Gnomon
lnckb.21641	2	Gnomon,Cufflinks
lnckb.21642	5	HAVANA,CAFE,FANTOM
lnckb.2165	32	StringTie,FANTOM,BestRefSeq,HAVANA,lncipedia.org,mitranscriptome,CAFE
lnckb.21655	1	Gnomon
lnckb.21656	3	BestRefSeq,StringTie,lncipedia.org
lnckb.2166	1	Gnomon
lnckb.21663	9	Gnomon,lncipedia.org,CAFE,mitranscriptome,FANTOM
lnckb.21664	2	Gnomon,Cufflinks
lnckb.21665	1	Gnomon
lnckb.21667	1	Gnomon
lnckb.21668	1	Gnomon
lnckb.21669	1	HAVANA
lnckb.2167	15	Gnomon,FANTOM,Cufflinks,lncipedia.org,mitranscriptome
lnckb.21671	4	BestRefSeq,StringTie,lncipedia.org
lnckb.21672	3	StringTie,HAVANA,lncipedia.org
lnckb.21673	4	Gnomon,lncipedia.org,Cufflinks
lnckb.21674	1	BestRefSeq
lnckb.21675	3	Gnomon,lncipedia.org
lnckb.21676	2	BestRefSeq,lncipedia.org
lnckb.21687	1	FANTOM
lnckb.21696	29	HAVANA,BestRefSeq,StringTie,lncipedia.org,CAFE,FANTOM,Cufflinks
lnckb.217	9	BestRefSeq,HAVANA,FANTOM,lncipedia.org
lnckb.2170	5	Gnomon,lncipedia.org,FANTOM
lnckb.2171	2	Gnomon,lncipedia.org
lnckb.21713	2	HAVANA,lncipedia.org
lnckb.21715	3	HAVANA,FANTOM,mitranscriptome
lnckb.21718	13	FANTOM,StringTie,BestRefSeq,HAVANA,mitranscriptome,lncipedia.org
lnckb.21719	22	Gnomon,StringTie,FANTOM,HAVANA,lncipedia.org,Cufflinks,mitranscriptome
lnckb.2172	2	HAVANA,FANTOM
lnckb.21726	2	HAVANA,FANTOM
lnckb.21733	1	FANTOM
lnckb.21738	2	StringTie,lncipedia.org
lnckb.2174	2	StringTie
lnckb.21741	3	Gnomon,FANTOM,lncipedia.org
lnckb.21746	1	Gnomon
lnckb.21748	1	FANTOM
lnckb.21749	1	Gnomon
lnckb.2175	1	HAVANA
lnckb.21756	1	HAVANA
lnckb.21758	3	HAVANA,Gnomon
lnckb.21759	34	BestRefSeq,FANTOM,StringTie,HAVANA,lncipedia.org
lnckb.21760	1	BestRefSeq
lnckb.21761	4	Gnomon,mitranscriptome
lnckb.21762	29	FANTOM,BestRefSeq,lncipedia.org,Cufflinks
lnckb.21763	1	HAVANA
lnckb.21765	1	HAVANA
lnckb.2177	1	Gnomon
lnckb.21770	1	FANTOM
lnckb.21771	1	FANTOM
lnckb.21773	1	HAVANA
lnckb.21775	2	BestRefSeq,lncipedia.org
lnckb.21776	1	HAVANA
lnckb.21779	1	StringTie
lnckb.2178	2	BestRefSeq,StringTie
lnckb.21780	13	StringTie,FANTOM,Gnomon,mitranscriptome,lncipedia.org
lnckb.21782	3	Gnomon,StringTie,lncipedia.org
lnckb.21787	3	FANTOM,Cufflinks
lnckb.21788	1	Gnomon
lnckb.21790	5	FANTOM,Cufflinks
lnckb.21795	3	FANTOM,Cufflinks
lnckb.21796	6	HAVANA,FANTOM
lnckb.218	2	Gnomon
lnckb.2180	1	Gnomon
lnckb.21800	1	Gnomon
lnckb.21805	1	BestRefSeq
lnckb.21806	1	Gnomon
lnckb.21808	5	BestRefSeq,StringTie
lnckb.2181	1	Gnomon
lnckb.21810	2	BestRefSeq,lncipedia.org
lnckb.21811	1	HAVANA
lnckb.21812	7	Gnomon,FANTOM,mitranscriptome,Cufflinks
lnckb.21814	2	Gnomon,lncipedia.org
lnckb.21819	1	HAVANA
lnckb.2182	6	Gnomon,mitranscriptome,lncipedia.org
lnckb.21823	1	HAVANA
lnckb.21824	7	Gnomon,lncipedia.org,FANTOM,CAFE,Cufflinks
lnckb.21825	4	HAVANA,Gnomon,FANTOM,Cufflinks
lnckb.21826	1	StringTie
lnckb.21827	8	Gnomon,mitranscriptome
lnckb.21828	9	Gnomon,mitranscriptome,CAFE,lncipedia.org,FANTOM,Cufflinks
lnckb.2183	5	StringTie,Gnomon,Cufflinks
lnckb.21830	4	Gnomon,Cufflinks,lncipedia.org
lnckb.21833	1	StringTie
lnckb.21835	24	StringTie,Gnomon,HAVANA,lncipedia.org,mitranscriptome,FANTOM
lnckb.21836	15	Gnomon,FANTOM,StringTie,mitranscriptome,lncipedia.org,Cufflinks
lnckb.21837	2	BestRefSeq,StringTie
lnckb.21838	2	HAVANA,mitranscriptome
lnckb.21839	8	Gnomon,lncipedia.org,FANTOM
lnckb.2184	3	Gnomon,FANTOM,Cufflinks
lnckb.21840	1	HAVANA
lnckb.21842	1	HAVANA
lnckb.21843	1	HAVANA
lnckb.21844	2	FANTOM
lnckb.21845	1	StringTie
lnckb.21847	5	Gnomon,lncipedia.org
lnckb.21848	3	Gnomon
lnckb.21849	1	Gnomon
lnckb.21850	3	StringTie,HAVANA,lncipedia.org
lnckb.21852	10	Gnomon,mitranscriptome,lncipedia.org
lnckb.21853	4	BestRefSeq,lncipedia.org,Cufflinks
lnckb.21854	1	HAVANA
lnckb.2187	8	Gnomon,Cufflinks,lncipedia.org,FANTOM
lnckb.21879	3	FANTOM,Gnomon,lncipedia.org
lnckb.21880	6	Gnomon,HAVANA,Cufflinks,lncipedia.org,mitranscriptome
lnckb.21883	2	Gnomon,lncipedia.org
lnckb.21886	16	Gnomon,Cufflinks,mitranscriptome,lncipedia.org
lnckb.21887	2	Gnomon,StringTie
lnckb.2189	4	FANTOM,mitranscriptome
lnckb.21892	9	BestRefSeq,StringTie,FANTOM,HAVANA,lncipedia.org
lnckb.21898	1	HAVANA
lnckb.219	5	StringTie,mitranscriptome,Cufflinks,lncipedia.org
lnckb.2190	33	BestRefSeq,HAVANA,StringTie,FANTOM,CAFE,Cufflinks,lncipedia.org
lnckb.21902	27	StringTie,FANTOM,HAVANA,CAFE,lncipedia.org,Cufflinks
lnckb.21906	1	HAVANA
lnckb.21907	1	HAVANA
lnckb.2191	1	Gnomon
lnckb.21912	9	Gnomon,mitranscriptome,FANTOM
lnckb.21914	2	Gnomon,HAVANA
lnckb.21916	6	FANTOM,BestRefSeq,StringTie,lncipedia.org
lnckb.2192	4	Gnomon,lncipedia.org,FANTOM
lnckb.21922	5	Gnomon,HAVANA,FANTOM,StringTie,mitranscriptome
lnckb.21927	5	FANTOM,mitranscriptome,lncipedia.org
lnckb.21929	8	Gnomon,FANTOM
lnckb.2193	4	HAVANA,mitranscriptome,FANTOM
lnckb.21931	5	Gnomon,lncipedia.org
lnckb.21932	1	ENSEMBL
lnckb.21935	10	HAVANA,BestRefSeq,lncipedia.org,FANTOM,Cufflinks,CAFE
lnckb.21936	6	Gnomon,StringTie,FANTOM
lnckb.21940	12	BestRefSeq,StringTie,HAVANA,FANTOM
lnckb.21943	6	HAVANA,Gnomon,StringTie,lncipedia.org,mitranscriptome
lnckb.21945	4	Gnomon,lncipedia.org,Cufflinks
lnckb.21947	11	Gnomon,FANTOM,lncipedia.org,Cufflinks,mitranscriptome
lnckb.21951	23	Gnomon,FANTOM,mitranscriptome
lnckb.21953	4	Gnomon,mitranscriptome,FANTOM
lnckb.21954	1	Gnomon
lnckb.21958	1	Gnomon
lnckb.21960	1	Gnomon
lnckb.21963	1	Gnomon
lnckb.21967	14	Gnomon,FANTOM,mitranscriptome,Cufflinks,lncipedia.org
lnckb.21968	1	Gnomon
lnckb.21976	1	Gnomon
lnckb.21978	3	Gnomon,Cufflinks
lnckb.21979	31	Gnomon,HAVANA,FANTOM,mitranscriptome,lncipedia.org,Cufflinks
lnckb.2198	3	StringTie,FANTOM
lnckb.21980	25	BestRefSeq,FANTOM,lncipedia.org,mitranscriptome,Cufflinks,CAFE
lnckb.21983	3	Gnomon,lncipedia.org,Cufflinks
lnckb.2199	2	Gnomon,mitranscriptome
lnckb.21991	30	Gnomon,FANTOM,CAFE,lncipedia.org,mitranscriptome,Cufflinks
lnckb.21992	6	Gnomon,FANTOM,Cufflinks,lncipedia.org
lnckb.21994	1	Gnomon
lnckb.21995	6	Gnomon,mitranscriptome,Cufflinks
lnckb.21997	5	Gnomon,Cufflinks,lncipedia.org
lnckb.21998	4	BestRefSeq,FANTOM,lncipedia.org
lnckb.22	1	Gnomon
lnckb.220	12	HAVANA,Gnomon,FANTOM,lncipedia.org,Cufflinks,mitranscriptome
lnckb.2200	1	Gnomon
lnckb.22000	1	Gnomon
lnckb.22004	2	Gnomon,StringTie
lnckb.22005	12	FANTOM,BestRefSeq,StringTie,Cufflinks
lnckb.22006	1	Gnomon
lnckb.2201	5	Gnomon,StringTie,lncipedia.org,Cufflinks
lnckb.22011	1	Gnomon
lnckb.22012	1	StringTie
lnckb.22019	14	HAVANA,Gnomon,FANTOM,lncipedia.org,CAFE
lnckb.22021	1	Gnomon
lnckb.22022	2	HAVANA,FANTOM
lnckb.22026	1	Gnomon
lnckb.22029	3	Gnomon,FANTOM,mitranscriptome
lnckb.2203	15	Gnomon,FANTOM,mitranscriptome,lncipedia.org,Cufflinks
lnckb.22032	2	Gnomon,lncipedia.org
lnckb.22039	1	StringTie
lnckb.22040	1	StringTie
lnckb.22042	4	BestRefSeq,lncipedia.org,CAFE,FANTOM
lnckb.22044	5	Gnomon,lncipedia.org,Cufflinks
lnckb.22045	1	BestRefSeq
lnckb.22046	7	FANTOM,BestRefSeq,lncipedia.org
lnckb.22047	2	BestRefSeq,lncipedia.org
lnckb.22049	1	StringTie
lnckb.22051	11	Gnomon,FANTOM,Cufflinks,mitranscriptome
lnckb.22060	1	FANTOM
lnckb.22062	1	FANTOM
lnckb.22064	1	Gnomon
lnckb.22065	2	Gnomon,Cufflinks
lnckb.2207	1	FANTOM
lnckb.2209	11	FANTOM,StringTie,mitranscriptome,lncipedia.org
lnckb.22091	3	HAVANA,FANTOM
lnckb.221	5	Gnomon,FANTOM,StringTie,mitranscriptome
lnckb.22100	15	FANTOM,Gnomon,Cufflinks,lncipedia.org,mitranscriptome
lnckb.22102	1	StringTie
lnckb.22110	7	Gnomon,FANTOM
lnckb.22111	17	FANTOM,StringTie,BestRefSeq,mitranscriptome,CAFE,lncipedia.org,Cufflinks
lnckb.22117	1	FANTOM
lnckb.22120	1	Gnomon
lnckb.22121	2	Gnomon,lncipedia.org
lnckb.22122	3	Gnomon,HAVANA,lncipedia.org
lnckb.22124	1	Gnomon
lnckb.22127	1	FANTOM
lnckb.22128	21	FANTOM,mitranscriptome,Cufflinks
lnckb.22131	3	FANTOM,Cufflinks
lnckb.22132	1	HAVANA
lnckb.22140	2	HAVANA,mitranscriptome
lnckb.22142	7	Gnomon,lncipedia.org,FANTOM,Cufflinks,mitranscriptome
lnckb.22148	8	Gnomon,lncipedia.org,mitranscriptome
lnckb.22151	13	Gnomon,mitranscriptome,Cufflinks,FANTOM
lnckb.22155	8	Gnomon,mitranscriptome,Cufflinks,FANTOM
lnckb.22193	1	Gnomon
lnckb.22197	3	BestRefSeq,StringTie
lnckb.22210	6	BestRefSeq,StringTie,mitranscriptome
lnckb.22213	1	FANTOM
lnckb.22217	6	FANTOM,BestRefSeq,StringTie,lncipedia.org
lnckb.22218	1	FANTOM
lnckb.22221	2	HAVANA,FANTOM
lnckb.22222	1	FANTOM
lnckb.22229	5	FANTOM,mitranscriptome,Cufflinks
lnckb.22248	8	Gnomon,FANTOM,lncipedia.org,mitranscriptome
lnckb.22250	1	StringTie
lnckb.22254	1	HAVANA
lnckb.22258	1	Gnomon
lnckb.22260	2	StringTie,lncipedia.org
lnckb.22264	17	Gnomon,FANTOM,mitranscriptome
lnckb.22268	1	FANTOM
lnckb.22272	8	HAVANA,CAFE,lncipedia.org,FANTOM
lnckb.22279	1	HAVANA
lnckb.22287	30	FANTOM,HAVANA,BestRefSeq,lncipedia.org,CAFE,mitranscriptome
lnckb.22296	2	FANTOM,Gnomon
lnckb.22301	3	FANTOM,BestRefSeq,lncipedia.org
lnckb.22302	20	StringTie,BestRefSeq,FANTOM,mitranscriptome,Cufflinks,lncipedia.org
lnckb.22316	17	BestRefSeq,StringTie,FANTOM,lncipedia.org,Cufflinks
lnckb.22317	13	BestRefSeq,StringTie,HAVANA,FANTOM,lncipedia.org,Cufflinks
lnckb.22318	17	FANTOM,Gnomon,lncipedia.org,Cufflinks
lnckb.22322	18	HAVANA,BestRefSeq,StringTie,FANTOM,lncipedia.org
lnckb.22323	8	StringTie
lnckb.22324	3	StringTie
lnckb.22325	10	StringTie
lnckb.22326	1	StringTie
lnckb.22327	1	StringTie
lnckb.22328	2	StringTie
lnckb.2233	3	StringTie,Gnomon,mitranscriptome
lnckb.22330	12	StringTie,mitranscriptome,FANTOM,Cufflinks
lnckb.22331	1	HAVANA
lnckb.22334	5	Gnomon,mitranscriptome,FANTOM
lnckb.22335	39	FANTOM,BestRefSeq,HAVANA,mitranscriptome,CAFE,lncipedia.org
lnckb.2234	54	BestRefSeq,StringTie,HAVANA,FANTOM,lncipedia.org,CAFE,Cufflinks
lnckb.22344	1	FANTOM
lnckb.22346	2	FANTOM,mitranscriptome
lnckb.22347	5	Gnomon,HAVANA,Cufflinks
lnckb.22348	6	Gnomon,StringTie,Cufflinks,lncipedia.org
lnckb.22357	1	Gnomon
lnckb.22359	1	Gnomon
lnckb.22361	4	Gnomon,HAVANA,lncipedia.org
lnckb.22362	2	BestRefSeq,lncipedia.org
lnckb.22363	1	Gnomon
lnckb.22364	7	Gnomon,FANTOM,Cufflinks,lncipedia.org
lnckb.22365	3	BestRefSeq,Cufflinks,lncipedia.org
lnckb.22378	1	BestRefSeq
lnckb.22382	32	StringTie,BestRefSeq,FANTOM,Cufflinks,lncipedia.org,mitranscriptome,CAFE
lnckb.22386	20	Gnomon,StringTie,FANTOM,mitranscriptome,lncipedia.org,CAFE
lnckb.22388	2	StringTie
lnckb.2239	10	Gnomon,mitranscriptome,FANTOM,lncipedia.org,Cufflinks,CAFE
lnckb.22390	1	Gnomon
lnckb.22393	28	StringTie,FANTOM,BestRefSeq,mitranscriptome,lncipedia.org,CAFE
lnckb.22397	5	Gnomon,StringTie,Cufflinks
lnckb.224	4	StringTie,mitranscriptome,Cufflinks
lnckb.2240	28	BestRefSeq,HAVANA,FANTOM,mitranscriptome,Cufflinks,CAFE,lncipedia.org
lnckb.22405	1	Gnomon
lnckb.22409	7	StringTie,BestRefSeq,mitranscriptome,lncipedia.org
lnckb.2241	4	Gnomon,FANTOM
lnckb.22412	2	Gnomon
lnckb.22413	1	Gnomon
lnckb.22415	1	Gnomon
lnckb.2242	4	FANTOM,mitranscriptome
lnckb.22423	1	Gnomon
lnckb.22425	1	HAVANA
lnckb.22429	1	HAVANA
lnckb.2243	2	StringTie,FANTOM
lnckb.22435	1	StringTie
lnckb.22437	1	StringTie
lnckb.22440	2	FANTOM,lncipedia.org
lnckb.22442	22	FANTOM,BestRefSeq,StringTie,HAVANA,mitranscriptome,lncipedia.org,CAFE
lnckb.22444	48	HAVANA,StringTie,FANTOM,lncipedia.org,Cufflinks,CAFE,mitranscriptome
lnckb.22446	12	Gnomon,StringTie,HAVANA,CAFE,FANTOM,Cufflinks
lnckb.22448	51	HAVANA,BestRefSeq,StringTie,Cufflinks,mitranscriptome,FANTOM,CAFE
lnckb.22452	1	Gnomon
lnckb.22453	1	HAVANA
lnckb.22458	1	StringTie
lnckb.22459	20	Gnomon,StringTie,HAVANA,lncipedia.org,CAFE,mitranscriptome
lnckb.22460	7	BestRefSeq,lncipedia.org
lnckb.22466	1	HAVANA
lnckb.22467	1	BestRefSeq
lnckb.22469	7	BestRefSeq,HAVANA,lncipedia.org
lnckb.22471	9	BestRefSeq,HAVANA,lncipedia.org
lnckb.22472	11	Gnomon,mitranscriptome,FANTOM,Cufflinks,lncipedia.org
lnckb.22473	9	BestRefSeq,StringTie,HAVANA,lncipedia.org,Cufflinks,FANTOM
lnckb.22476	1	BestRefSeq
lnckb.22477	1	HAVANA
lnckb.22478	15	Gnomon,FANTOM,lncipedia.org,mitranscriptome
lnckb.22480	1	Gnomon
lnckb.22482	11	StringTie,BestRefSeq,HAVANA,lncipedia.org,FANTOM,CAFE
lnckb.22486	1	BestRefSeq
lnckb.22493	2	Gnomon,HAVANA
lnckb.22495	5	HAVANA,Gnomon,StringTie,CAFE
lnckb.22496	1	StringTie
lnckb.2250	4	Gnomon,HAVANA
lnckb.22501	90	Gnomon,StringTie,HAVANA,FANTOM,lncipedia.org,Cufflinks,CAFE,mitranscriptome
lnckb.22508	2	HAVANA,Gnomon
lnckb.22509	22	BestRefSeq,StringTie,HAVANA,FANTOM,lncipedia.org,mitranscriptome
lnckb.22513	16	BestRefSeq,StringTie,FANTOM,lncipedia.org,Cufflinks
lnckb.22517	28	HAVANA,FANTOM,mitranscriptome,CAFE,lncipedia.org
lnckb.22528	1	HAVANA
lnckb.22529	10	StringTie,BestRefSeq,HAVANA,CAFE,FANTOM,Cufflinks
lnckb.2253	39	Gnomon,HAVANA,StringTie,FANTOM,mitranscriptome,lncipedia.org,Cufflinks,CAFE
lnckb.22531	17	HAVANA,BestRefSeq,FANTOM,CAFE,Cufflinks,lncipedia.org,mitranscriptome
lnckb.22536	2	FANTOM
lnckb.2254	28	Gnomon,HAVANA,FANTOM,mitranscriptome,CAFE,Cufflinks
lnckb.22547	2	StringTie,Cufflinks
lnckb.22548	3	BestRefSeq,lncipedia.org
lnckb.22551	7	BestRefSeq,HAVANA,Cufflinks,lncipedia.org,FANTOM
lnckb.22555	6	Gnomon,mitranscriptome,Cufflinks
lnckb.22558	46	FANTOM,BestRefSeq,StringTie,HAVANA,CAFE,Cufflinks,mitranscriptome
lnckb.22562	55	BestRefSeq,StringTie,HAVANA,FANTOM,CAFE,lncipedia.org,Cufflinks
lnckb.22568	11	Gnomon,HAVANA,mitranscriptome,CAFE,FANTOM,lncipedia.org
lnckb.22569	79	Gnomon,HAVANA,mitranscriptome,FANTOM,lncipedia.org,Cufflinks
lnckb.22572	1	StringTie
lnckb.22576	4	Gnomon,lncipedia.org,Cufflinks
lnckb.22577	1	Gnomon
lnckb.22579	1	Gnomon
lnckb.22581	12	BestRefSeq,StringTie,FANTOM,lncipedia.org,Cufflinks,mitranscriptome
lnckb.22585	2	FANTOM,lncipedia.org
lnckb.22588	8	FANTOM,lncipedia.org
lnckb.2259	7	Gnomon,mitranscriptome
lnckb.22591	2	HAVANA,lncipedia.org
lnckb.22598	2	Gnomon
lnckb.22599	4	StringTie,mitranscriptome,lncipedia.org
lnckb.226	1	StringTie
lnckb.2260	1	HAVANA
lnckb.22600	12	FANTOM,HAVANA,BestRefSeq,StringTie,lncipedia.org
lnckb.22603	1	StringTie
lnckb.22604	21	FANTOM,BestRefSeq,HAVANA,Cufflinks,mitranscriptome,lncipedia.org,CAFE
lnckb.22607	1	BestRefSeq
lnckb.22610	15	BestRefSeq,StringTie,FANTOM,Cufflinks,mitranscriptome
lnckb.22612	1	Gnomon
lnckb.22614	1	StringTie
lnckb.2262	1	FANTOM
lnckb.22627	7	Gnomon,FANTOM,CAFE,mitranscriptome
lnckb.22628	5	HAVANA,mitranscriptome,FANTOM
lnckb.2263	57	StringTie,FANTOM,BestRefSeq,lncipedia.org,mitranscriptome,CAFE
lnckb.22631	1	StringTie
lnckb.22635	21	FANTOM,BestRefSeq,StringTie,mitranscriptome,CAFE,Cufflinks,lncipedia.org
lnckb.22637	1	HAVANA
lnckb.22639	1	HAVANA
lnckb.22640	1	HAVANA
lnckb.22646	10	Gnomon,HAVANA,FANTOM,Cufflinks,lncipedia.org
lnckb.22648	2	BestRefSeq
lnckb.2265	2	Gnomon,Cufflinks
lnckb.22654	5	Gnomon,FANTOM,mitranscriptome,Cufflinks
lnckb.22655	2	BestRefSeq,CAFE
lnckb.22656	1	StringTie
lnckb.22657	1	Gnomon
lnckb.22658	8	Gnomon,lncipedia.org
lnckb.22660	16	BestRefSeq,FANTOM,mitranscriptome,lncipedia.org,Cufflinks
lnckb.22662	1	FANTOM
lnckb.22664	2	HAVANA,Cufflinks
lnckb.22676	2	StringTie,Cufflinks
lnckb.22679	6	BestRefSeq,StringTie,HAVANA,FANTOM
lnckb.22681	11	FANTOM,BestRefSeq,HAVANA,mitranscriptome,Cufflinks
lnckb.22683	2	Gnomon,lncipedia.org
lnckb.22684	1	StringTie
lnckb.22689	1	FANTOM
lnckb.2269	42	FANTOM,BestRefSeq,StringTie,HAVANA,mitranscriptome,CAFE,lncipedia.org
lnckb.22691	9	BestRefSeq,FANTOM,lncipedia.org
lnckb.22692	2	FANTOM,lncipedia.org
lnckb.22695	9	FANTOM,BestRefSeq,lncipedia.org,CAFE
lnckb.22696	8	Gnomon,StringTie,FANTOM,Cufflinks,mitranscriptome
lnckb.22697	1	HAVANA
lnckb.22698	1	FANTOM
lnckb.22699	15	StringTie,FANTOM,mitranscriptome,lncipedia.org
lnckb.227	4	Gnomon,Cufflinks,mitranscriptome
lnckb.22702	4	HAVANA,FANTOM,Cufflinks,lncipedia.org
lnckb.22703	9	HAVANA,StringTie,mitranscriptome,FANTOM,Cufflinks
lnckb.22713	3	BestRefSeq,mitranscriptome
lnckb.22714	1	BestRefSeq
lnckb.22717	5	FANTOM
lnckb.22718	6	HAVANA,Gnomon,FANTOM,mitranscriptome
lnckb.2272	1	Gnomon
lnckb.22720	1	StringTie
lnckb.22721	1	Gnomon
lnckb.22723	1	Gnomon
lnckb.22724	6	FANTOM,Gnomon,lncipedia.org,Cufflinks
lnckb.22725	5	Gnomon,Cufflinks,lncipedia.org
lnckb.2273	1	BestRefSeq
lnckb.22730	1	Gnomon
lnckb.22732	1	Gnomon
lnckb.22733	2	StringTie
lnckb.22737	1	Gnomon
lnckb.22739	6	HAVANA,mitranscriptome,FANTOM,Cufflinks
lnckb.22742	2	Gnomon,lncipedia.org
lnckb.22743	9	Gnomon,StringTie,FANTOM,lncipedia.org,mitranscriptome,Cufflinks
lnckb.22744	1	Gnomon
lnckb.22745	11	Gnomon,FANTOM,lncipedia.org,mitranscriptome,Cufflinks
lnckb.22746	2	FANTOM
lnckb.22755	1	BestRefSeq
lnckb.22757	1	HAVANA
lnckb.22761	6	Gnomon,mitranscriptome,lncipedia.org
lnckb.22763	1	BestRefSeq
lnckb.22765	17	FANTOM,StringTie,HAVANA,lncipedia.org,Cufflinks,CAFE
lnckb.22767	1	HAVANA
lnckb.22768	6	Gnomon,mitranscriptome,Cufflinks,lncipedia.org
lnckb.22770	1	Gnomon
lnckb.22772	1	BestRefSeq
lnckb.22773	3	BestRefSeq,StringTie,lncipedia.org
lnckb.22776	8	Gnomon,StringTie,HAVANA,lncipedia.org,FANTOM
lnckb.22778	1	FANTOM
lnckb.22781	5	Gnomon,HAVANA,FANTOM,lncipedia.org
lnckb.22782	3	HAVANA,Cufflinks
lnckb.22785	19	FANTOM,HAVANA,CAFE,lncipedia.org
lnckb.22787	2	HAVANA,Cufflinks
lnckb.22788	7	Gnomon,StringTie,Cufflinks,mitranscriptome
lnckb.2279	24	StringTie,BestRefSeq,HAVANA,mitranscriptome,FANTOM,CAFE
lnckb.22790	6	BestRefSeq,FANTOM,CAFE,mitranscriptome,lncipedia.org
lnckb.22792	3	StringTie,lncipedia.org,Cufflinks
lnckb.22793	1	HAVANA
lnckb.22795	2	BestRefSeq,Cufflinks
lnckb.22799	4	Gnomon,FANTOM,mitranscriptome
lnckb.228	20	StringTie,Gnomon,FANTOM,lncipedia.org,Cufflinks,mitranscriptome
lnckb.2280	2	Gnomon
lnckb.22805	65	StringTie,FANTOM,BestRefSeq,HAVANA,mitranscriptome,CAFE,Cufflinks
lnckb.22807	1	FANTOM
lnckb.2281	10	BestRefSeq,StringTie,FANTOM,lncipedia.org
lnckb.22816	29	FANTOM,BestRefSeq,StringTie,HAVANA,mitranscriptome,CAFE
lnckb.22819	1	Gnomon
lnckb.2282	4	Gnomon,StringTie,Cufflinks
lnckb.22820	1	Gnomon
lnckb.22822	2	Gnomon,lncipedia.org
lnckb.22823	1	HAVANA
lnckb.2283	6	Gnomon,lncipedia.org,FANTOM,Cufflinks
lnckb.22836	13	FANTOM,BestRefSeq,StringTie,HAVANA,mitranscriptome,lncipedia.org,CAFE,Cufflinks
lnckb.22837	5	Gnomon,mitranscriptome,FANTOM
lnckb.22839	1	Gnomon
lnckb.2284	1	Gnomon
lnckb.22844	2	HAVANA,lncipedia.org
lnckb.2285	2	BestRefSeq,mitranscriptome
lnckb.22854	14	BestRefSeq,StringTie,lncipedia.org,CAFE,FANTOM
lnckb.22855	8	BestRefSeq,StringTie,CAFE,FANTOM,mitranscriptome
lnckb.22856	2	Gnomon,StringTie
lnckb.22859	7	BestRefSeq,FANTOM,mitranscriptome
lnckb.2286	8	BestRefSeq,lncipedia.org,FANTOM
lnckb.22860	43	StringTie,FANTOM,HAVANA,BestRefSeq,lncipedia.org,Cufflinks,CAFE
lnckb.22861	3	StringTie,BestRefSeq
lnckb.22863	27	FANTOM,Gnomon,StringTie,Cufflinks,lncipedia.org,CAFE
lnckb.22864	1	HAVANA
lnckb.22867	1	Gnomon
lnckb.2287	1	StringTie
lnckb.22873	11	HAVANA,FANTOM,lncipedia.org,mitranscriptome
lnckb.22874	1	BestRefSeq
lnckb.22879	4	Gnomon,HAVANA,FANTOM
lnckb.2288	33	FANTOM,Gnomon,mitranscriptome,Cufflinks,lncipedia.org
lnckb.22880	2	BestRefSeq,Cufflinks
lnckb.22881	39	FANTOM,HAVANA,BestRefSeq,StringTie,lncipedia.org,CAFE,Cufflinks
lnckb.22882	4	StringTie,FANTOM,mitranscriptome
lnckb.2289	1	StringTie
lnckb.22896	1	StringTie
lnckb.22898	2	BestRefSeq,Cufflinks
lnckb.22899	2	Gnomon,lncipedia.org
lnckb.229	2	Gnomon
lnckb.22900	1	StringTie
lnckb.22901	1	Gnomon
lnckb.22903	4	FANTOM,Gnomon,Cufflinks
lnckb.22906	11	StringTie,FANTOM,mitranscriptome,Cufflinks,lncipedia.org
lnckb.22908	12	StringTie,Gnomon,mitranscriptome,lncipedia.org
lnckb.22909	1	HAVANA
lnckb.2291	21	HAVANA,FANTOM,BestRefSeq,lncipedia.org
lnckb.22913	3	BestRefSeq,FANTOM,Cufflinks
lnckb.22917	1	HAVANA
lnckb.22918	2	Gnomon
lnckb.22919	3	Gnomon,Cufflinks
lnckb.2292	1	StringTie
lnckb.22920	2	Gnomon,lncipedia.org
lnckb.22921	2	HAVANA,CAFE
lnckb.22925	2	FANTOM
lnckb.2293	2	BestRefSeq,mitranscriptome
lnckb.22931	1	FANTOM
lnckb.22933	1	Gnomon
lnckb.22934	1	Gnomon
lnckb.22936	2	BestRefSeq,lncipedia.org
lnckb.22944	1	Gnomon
lnckb.22948	9	StringTie,FANTOM,BestRefSeq,lncipedia.org
lnckb.2295	5	Gnomon,lncipedia.org
lnckb.22958	4	Gnomon,Cufflinks
lnckb.22960	14	FANTOM,BestRefSeq,mitranscriptome,lncipedia.org
lnckb.22967	15	StringTie,HAVANA,BestRefSeq,mitranscriptome,FANTOM,CAFE
lnckb.22969	1	StringTie
lnckb.22979	38	FANTOM,BestRefSeq,StringTie,HAVANA,Cufflinks,lncipedia.org
lnckb.22980	1	Gnomon
lnckb.22981	8	FANTOM,mitranscriptome
lnckb.22982	9	BestRefSeq,FANTOM,StringTie,lncipedia.org,Cufflinks
lnckb.22983	1	StringTie
lnckb.22984	15	Gnomon,HAVANA,FANTOM,CAFE,mitranscriptome,lncipedia.org
lnckb.22985	3	Gnomon,FANTOM
lnckb.22987	2	Gnomon,Cufflinks
lnckb.22988	26	BestRefSeq,StringTie,FANTOM,lncipedia.org,Cufflinks
lnckb.22994	12	Gnomon,Cufflinks,mitranscriptome,lncipedia.org
lnckb.22995	18	StringTie,BestRefSeq,FANTOM,HAVANA,mitranscriptome,Cufflinks,CAFE,lncipedia.org
lnckb.22999	3	StringTie,Cufflinks,FANTOM
lnckb.230	1	Gnomon
lnckb.23000	1	BestRefSeq
lnckb.23006	1	StringTie
lnckb.23007	7	Gnomon,Cufflinks
lnckb.23008	1	StringTie
lnckb.2301	10	BestRefSeq,HAVANA,mitranscriptome,FANTOM,lncipedia.org
lnckb.23012	8	HAVANA,BestRefSeq,mitranscriptome,lncipedia.org
lnckb.2302	5	Gnomon,Cufflinks
lnckb.23022	9	BestRefSeq,HAVANA,FANTOM,CAFE,mitranscriptome
lnckb.23028	2	StringTie
lnckb.23029	3	FANTOM
lnckb.2303	2	HAVANA,BestRefSeq
lnckb.23031	6	FANTOM,Cufflinks
lnckb.23032	12	StringTie,Gnomon,FANTOM,mitranscriptome,lncipedia.org
lnckb.23036	5	StringTie,FANTOM,lncipedia.org,CAFE
lnckb.23039	1	FANTOM
lnckb.2304	4	HAVANA,lncipedia.org,FANTOM
lnckb.23042	2	FANTOM
lnckb.23046	28	FANTOM,BestRefSeq,lncipedia.org,Cufflinks
lnckb.23047	3	Gnomon,Cufflinks
lnckb.23048	3	Gnomon,lncipedia.org,Cufflinks
lnckb.23049	2	BestRefSeq,lncipedia.org
lnckb.23050	28	Gnomon,FANTOM,Cufflinks,lncipedia.org
lnckb.23053	2	HAVANA,FANTOM
lnckb.2306	1	HAVANA
lnckb.23062	2	Gnomon
lnckb.23066	13	BestRefSeq,FANTOM,StringTie,mitranscriptome,lncipedia.org,Cufflinks
lnckb.23067	7	FANTOM,mitranscriptome
lnckb.23069	4	Gnomon,mitranscriptome,Cufflinks
lnckb.2307	29	FANTOM,BestRefSeq,HAVANA,CAFE,mitranscriptome,lncipedia.org
lnckb.23072	1	HAVANA
lnckb.23073	15	Gnomon,FANTOM,mitranscriptome,lncipedia.org,Cufflinks
lnckb.23074	3	StringTie,Cufflinks
lnckb.23079	2	BestRefSeq,mitranscriptome
lnckb.23080	1	StringTie
lnckb.23083	1	BestRefSeq
lnckb.23086	1	Gnomon
lnckb.23087	7	StringTie,Gnomon,mitranscriptome,lncipedia.org
lnckb.23089	5	FANTOM,StringTie,Gnomon,HAVANA,lncipedia.org
lnckb.23091	7	Gnomon,FANTOM,mitranscriptome,Cufflinks
lnckb.23092	25	BestRefSeq,HAVANA,StringTie,FANTOM,lncipedia.org,mitranscriptome,Cufflinks
lnckb.23093	1	StringTie
lnckb.23095	16	FANTOM,BestRefSeq,StringTie,ENSEMBL,lncipedia.org,Cufflinks,CAFE,mitranscriptome
lnckb.23096	15	Gnomon,mitranscriptome,lncipedia.org,FANTOM
lnckb.23097	1	Gnomon
lnckb.23098	11	BestRefSeq,HAVANA,lncipedia.org,mitranscriptome,FANTOM
lnckb.231	5	Gnomon,Cufflinks
lnckb.23101	5	Gnomon,FANTOM,lncipedia.org
lnckb.23102	1	BestRefSeq
lnckb.23104	1	FANTOM
lnckb.23105	2	FANTOM,Cufflinks
lnckb.23109	7	StringTie,FANTOM,Cufflinks,mitranscriptome
lnckb.2311	2	BestRefSeq,lncipedia.org
lnckb.23110	1	HAVANA
lnckb.23111	2	Gnomon,Cufflinks
lnckb.23113	7	StringTie,mitranscriptome,Cufflinks,lncipedia.org,FANTOM
lnckb.23116	16	BestRefSeq,StringTie,lncipedia.org,FANTOM,mitranscriptome
lnckb.23117	2	StringTie,Cufflinks
lnckb.23119	1	HAVANA
lnckb.23120	1	Gnomon
lnckb.23121	20	StringTie,FANTOM,mitranscriptome,Cufflinks
lnckb.23122	15	FANTOM,BestRefSeq,mitranscriptome,Cufflinks,lncipedia.org,CAFE
lnckb.23123	13	HAVANA,FANTOM,BestRefSeq,lncipedia.org,CAFE
lnckb.23124	15	BestRefSeq,StringTie,HAVANA,FANTOM,lncipedia.org,Cufflinks
lnckb.23125	44	FANTOM,BestRefSeq,StringTie,HAVANA,CAFE,lncipedia.org
lnckb.23126	5	BestRefSeq,mitranscriptome,lncipedia.org
lnckb.23127	1	Gnomon
lnckb.23130	2	HAVANA,FANTOM
lnckb.23132	20	HAVANA,StringTie,CAFE,lncipedia.org,Cufflinks,FANTOM
lnckb.23134	1	StringTie
lnckb.23135	4	BestRefSeq,FANTOM,lncipedia.org
lnckb.23136	58	HAVANA,FANTOM,BestRefSeq,StringTie,CAFE,lncipedia.org,mitranscriptome,Cufflinks
lnckb.23137	1	StringTie
lnckb.23138	6	BestRefSeq,StringTie,FANTOM,CAFE,Cufflinks
lnckb.23139	1	Gnomon
lnckb.23140	1	Gnomon
lnckb.23141	12	Gnomon,FANTOM,CAFE,mitranscriptome,lncipedia.org
lnckb.23147	1	FANTOM
lnckb.2315	2	StringTie,Cufflinks
lnckb.23151	1	StringTie
lnckb.23153	2	StringTie,Cufflinks
lnckb.23158	7	HAVANA,BestRefSeq,lncipedia.org,FANTOM
lnckb.23160	1	HAVANA
lnckb.23161	4	Gnomon,Cufflinks
lnckb.23163	14	BestRefSeq,StringTie,HAVANA,lncipedia.org,mitranscriptome,FANTOM
lnckb.23164	7	HAVANA,BestRefSeq,lncipedia.org,Cufflinks,FANTOM,mitranscriptome
lnckb.23165	1	HAVANA
lnckb.23166	13	StringTie,Gnomon,mitranscriptome,Cufflinks,lncipedia.org
lnckb.23167	2	HAVANA,Cufflinks
lnckb.23168	6	Gnomon,FANTOM,lncipedia.org,Cufflinks
lnckb.23169	1	FANTOM
lnckb.23170	2	FANTOM,mitranscriptome
lnckb.23171	22	Gnomon,StringTie,FANTOM,Cufflinks,lncipedia.org,mitranscriptome
lnckb.23172	2	StringTie,lncipedia.org
lnckb.23175	10	BestRefSeq,HAVANA,mitranscriptome,FANTOM,lncipedia.org,CAFE
lnckb.23180	2	Gnomon
lnckb.23183	2	Gnomon,StringTie
lnckb.23186	5	FANTOM,mitranscriptome
lnckb.23188	3	FANTOM,mitranscriptome
lnckb.2319	3	BestRefSeq,lncipedia.org,mitranscriptome
lnckb.23197	7	Gnomon,FANTOM,mitranscriptome
lnckb.232	4	Gnomon
lnckb.23204	21	Gnomon,FANTOM,StringTie,HAVANA,mitranscriptome,lncipedia.org
lnckb.23206	1	Gnomon
lnckb.23209	8	Gnomon,StringTie,HAVANA,mitranscriptome,FANTOM
lnckb.23212	9	Gnomon,StringTie,FANTOM,mitranscriptome,lncipedia.org
lnckb.23217	3	StringTie,lncipedia.org,Cufflinks
lnckb.2322	2	Gnomon,lncipedia.org
lnckb.23226	8	BestRefSeq,StringTie,lncipedia.org,CAFE
lnckb.23228	5	FANTOM,lncipedia.org,Cufflinks
lnckb.2323	3	HAVANA,BestRefSeq,lncipedia.org
lnckb.23238	7	Gnomon,StringTie,mitranscriptome,FANTOM
lnckb.23241	1	StringTie
lnckb.23244	1	StringTie
lnckb.23245	1	StringTie
lnckb.23251	5	BestRefSeq,HAVANA,FANTOM
lnckb.23255	1	FANTOM
lnckb.23264	2	Gnomon
lnckb.23270	1	Gnomon
lnckb.23272	2	HAVANA
lnckb.23277	1	FANTOM
lnckb.2328	6	FANTOM,mitranscriptome,lncipedia.org,Cufflinks
lnckb.23280	1	Gnomon
lnckb.23283	1	FANTOM
lnckb.23286	3	HAVANA,FANTOM
lnckb.23293	10	BestRefSeq,HAVANA,FANTOM,StringTie
lnckb.233	2	FANTOM
lnckb.2330	3	FANTOM,mitranscriptome,Cufflinks
lnckb.23302	5	Gnomon,lncipedia.org,FANTOM
lnckb.23305	65	StringTie,BestRefSeq,HAVANA,FANTOM,mitranscriptome,CAFE,Cufflinks,lncipedia.org
lnckb.23307	6	FANTOM,Cufflinks,mitranscriptome
lnckb.23308	3	Gnomon,lncipedia.org,FANTOM
lnckb.23310	4	Gnomon,Cufflinks
lnckb.23321	34	FANTOM,BestRefSeq,StringTie,HAVANA,lncipedia.org,CAFE
lnckb.23331	7	BestRefSeq,lncipedia.org,CAFE,FANTOM
lnckb.23333	1	HAVANA
lnckb.23339	1	StringTie
lnckb.23340	2	BestRefSeq,lncipedia.org
lnckb.23341	4	Gnomon,Cufflinks,lncipedia.org
lnckb.23344	7	StringTie,FANTOM,mitranscriptome,Cufflinks
lnckb.23345	9	StringTie,HAVANA,BestRefSeq,lncipedia.org,CAFE
lnckb.23347	14	BestRefSeq,StringTie,HAVANA,lncipedia.org,CAFE,FANTOM
lnckb.23350	14	BestRefSeq,StringTie,HAVANA,lncipedia.org,FANTOM,CAFE,Cufflinks
lnckb.23351	2	Gnomon,mitranscriptome
lnckb.23352	12	Gnomon,mitranscriptome,Cufflinks,FANTOM
lnckb.23354	16	Gnomon,StringTie,lncipedia.org,Cufflinks
lnckb.23355	1	HAVANA
lnckb.23356	2	BestRefSeq,FANTOM
lnckb.23359	2	StringTie
lnckb.2336	4	BestRefSeq,FANTOM,lncipedia.org
lnckb.23360	1	HAVANA
lnckb.23361	3	FANTOM,lncipedia.org
lnckb.23364	3	Gnomon,FANTOM
lnckb.23368	22	Gnomon,StringTie,HAVANA,FANTOM,CAFE,Cufflinks,lncipedia.org
lnckb.23370	26	HAVANA,BestRefSeq,StringTie,FANTOM,lncipedia.org,mitranscriptome,Cufflinks
lnckb.23371	1	HAVANA
lnckb.23372	3	StringTie,Cufflinks
lnckb.23373	4	Gnomon,lncipedia.org,Cufflinks
lnckb.23375	1	BestRefSeq
lnckb.23378	13	Gnomon,StringTie,Cufflinks,lncipedia.org,mitranscriptome
lnckb.23380	1	StringTie
lnckb.23383	2	BestRefSeq,lncipedia.org
lnckb.23385	2	Gnomon,Cufflinks
lnckb.23386	1	Gnomon
lnckb.23388	7	FANTOM,mitranscriptome,lncipedia.org
lnckb.23390	1	Gnomon
lnckb.23392	3	BestRefSeq,lncipedia.org,CAFE
lnckb.23397	2	Gnomon,Cufflinks
lnckb.23403	1	FANTOM
lnckb.23404	5	BestRefSeq,FANTOM,mitranscriptome
lnckb.23406	29	StringTie,FANTOM,Gnomon,mitranscriptome,lncipedia.org,Cufflinks,CAFE
lnckb.2341	1	Gnomon
lnckb.23413	30	FANTOM,BestRefSeq,HAVANA,mitranscriptome,CAFE,lncipedia.org,Cufflinks
lnckb.23414	1	FANTOM
lnckb.23418	1	Gnomon
lnckb.23419	23	FANTOM,BestRefSeq,StringTie,HAVANA,CAFE,Cufflinks
lnckb.23423	20	BestRefSeq,StringTie,HAVANA,mitranscriptome,FANTOM,CAFE,lncipedia.org,Cufflinks
lnckb.23426	1	StringTie
lnckb.23432	1	FANTOM
lnckb.23434	1	HAVANA
lnckb.2344	9	BestRefSeq,lncipedia.org,Cufflinks,mitranscriptome
lnckb.23441	5	FANTOM,lncipedia.org
lnckb.23444	5	BestRefSeq,StringTie,lncipedia.org
lnckb.23448	1	StringTie
lnckb.23449	6	StringTie,Gnomon
lnckb.2345	2	FANTOM,lncipedia.org
lnckb.23450	4	BestRefSeq,CAFE,FANTOM
lnckb.23455	1	FANTOM
lnckb.23456	1	FANTOM
lnckb.23461	2	Gnomon,lncipedia.org
lnckb.23462	20	Gnomon,Cufflinks,lncipedia.org
lnckb.23467	9	BestRefSeq,lncipedia.org,mitranscriptome,FANTOM,Cufflinks
lnckb.23468	5	BestRefSeq,lncipedia.org,FANTOM
lnckb.23470	13	StringTie,HAVANA,Cufflinks,lncipedia.org,CAFE,FANTOM,mitranscriptome
lnckb.23476	7	HAVANA,FANTOM,mitranscriptome,lncipedia.org
lnckb.23485	20	BestRefSeq,ENSEMBL,StringTie,HAVANA,lncipedia.org,FANTOM,Cufflinks,mitranscriptome
lnckb.23487	2	HAVANA,FANTOM
lnckb.23492	5	Gnomon
lnckb.23494	2	BestRefSeq,lncipedia.org
lnckb.23495	11	StringTie,mitranscriptome,FANTOM
lnckb.23498	4	HAVANA,Gnomon,StringTie,CAFE
lnckb.2350	84	BestRefSeq,StringTie,FANTOM,HAVANA,lncipedia.org,Cufflinks,mitranscriptome,CAFE
lnckb.23501	1	Gnomon
lnckb.23503	12	HAVANA,BestRefSeq,FANTOM,lncipedia.org,CAFE
lnckb.23505	2	Gnomon,lncipedia.org
lnckb.23507	1	HAVANA
lnckb.23508	11	BestRefSeq,CAFE,lncipedia.org,mitranscriptome,Cufflinks
lnckb.2351	1	Gnomon
lnckb.23511	2	BestRefSeq,Cufflinks
lnckb.23515	1	HAVANA
lnckb.23517	11	BestRefSeq,HAVANA,mitranscriptome,FANTOM,lncipedia.org,CAFE
lnckb.23519	1	StringTie
lnckb.2352	25	Gnomon,lncipedia.org,mitranscriptome,FANTOM
lnckb.23520	1	FANTOM
lnckb.23522	1	HAVANA
lnckb.23524	1	HAVANA
lnckb.23532	1	HAVANA
lnckb.23534	4	Gnomon
lnckb.23537	4	Gnomon,StringTie,Cufflinks,lncipedia.org
lnckb.23538	2	StringTie,Cufflinks
lnckb.2354	6	BestRefSeq,FANTOM,lncipedia.org,Cufflinks
lnckb.23552	1	HAVANA
lnckb.23553	3	HAVANA,FANTOM
lnckb.23556	25	Gnomon,Cufflinks,mitranscriptome,FANTOM
lnckb.23557	22	Gnomon,mitranscriptome,lncipedia.org
lnckb.2356	11	Gnomon,FANTOM,Cufflinks,mitranscriptome
lnckb.23564	3	Gnomon,StringTie,FANTOM
lnckb.23567	1	FANTOM
lnckb.2357	8	BestRefSeq,FANTOM,mitranscriptome,lncipedia.org
lnckb.23576	16	BestRefSeq,FANTOM,lncipedia.org,Cufflinks,CAFE
lnckb.23581	1	FANTOM
lnckb.23585	3	Gnomon,FANTOM
lnckb.2359	16	HAVANA,StringTie,Gnomon,Cufflinks,lncipedia.org,mitranscriptome
lnckb.23591	10	StringTie,HAVANA,FANTOM,lncipedia.org,CAFE
lnckb.236	3	StringTie
lnckb.23600	1	StringTie
lnckb.23601	1	HAVANA
lnckb.23602	1	FANTOM
lnckb.23604	1	FANTOM
lnckb.23608	5	FANTOM,Cufflinks
lnckb.23609	4	BestRefSeq,FANTOM,CAFE
lnckb.2361	3	BestRefSeq,lncipedia.org
lnckb.23610	2	HAVANA,lncipedia.org
lnckb.23614	3	Gnomon
lnckb.2362	6	FANTOM,Gnomon,mitranscriptome,lncipedia.org
lnckb.23620	3	FANTOM,lncipedia.org,Cufflinks
lnckb.23625	2	HAVANA,lncipedia.org
lnckb.23627	1	Gnomon
lnckb.2363	2	FANTOM,lncipedia.org
lnckb.23630	7	FANTOM,Gnomon,StringTie,HAVANA,Cufflinks
lnckb.23637	5	Gnomon,FANTOM,HAVANA,Cufflinks
lnckb.23638	1	FANTOM
lnckb.23640	1	HAVANA
lnckb.23644	1	BestRefSeq
lnckb.2365	4	Gnomon,StringTie,FANTOM
lnckb.23651	1	FANTOM
lnckb.23652	4	HAVANA,lncipedia.org
lnckb.23654	7	FANTOM,mitranscriptome,lncipedia.org
lnckb.23657	2	Gnomon,lncipedia.org
lnckb.23658	1	Gnomon
lnckb.23659	23	Gnomon,StringTie,HAVANA,Cufflinks,lncipedia.org,mitranscriptome
lnckb.2366	1	Gnomon
lnckb.23660	4	Gnomon,mitranscriptome,Cufflinks
lnckb.23661	3	StringTie,FANTOM
lnckb.23662	9	StringTie,BestRefSeq,lncipedia.org,mitranscriptome
lnckb.23663	6	Gnomon,HAVANA,Cufflinks,lncipedia.org
lnckb.23664	1	BestRefSeq
lnckb.23666	1	Gnomon
lnckb.23668	6	StringTie,Gnomon,Cufflinks
lnckb.23669	1	Gnomon
lnckb.2367	4	StringTie,FANTOM
lnckb.23670	1	Gnomon
lnckb.23674	4	Gnomon
lnckb.23676	1	BestRefSeq
lnckb.23680	2	Gnomon
lnckb.23682	2	BestRefSeq,HAVANA
lnckb.23686	2	Gnomon
lnckb.23688	1	BestRefSeq
lnckb.23689	3	HAVANA,BestRefSeq
lnckb.23690	1	StringTie
lnckb.23693	3	BestRefSeq,Cufflinks
lnckb.23695	3	BestRefSeq,Cufflinks
lnckb.23696	1	Gnomon
lnckb.23697	1	Gnomon
lnckb.23698	1	BestRefSeq
lnckb.2370	1	BestRefSeq
lnckb.23707	2	Gnomon,StringTie
lnckb.23708	1	Gnomon
lnckb.23712	1	Gnomon
lnckb.23713	20	Gnomon
lnckb.23714	9	Gnomon
lnckb.23715	3	Gnomon
lnckb.23718	2	BestRefSeq,HAVANA
lnckb.23719	1	Gnomon
lnckb.23722	1	Gnomon
lnckb.23724	1	Gnomon
lnckb.23726	1	BestRefSeq
lnckb.23732	1	Gnomon
lnckb.23736	9	Gnomon
lnckb.23738	1	BestRefSeq
lnckb.23739	3	HAVANA,Gnomon
lnckb.23740	3	Gnomon,HAVANA
lnckb.23744	3	Gnomon
lnckb.2375	1	Gnomon
lnckb.2377	1	Gnomon
lnckb.23780	3	Gnomon
lnckb.23782	3	Gnomon
lnckb.23783	2	HAVANA,BestRefSeq
lnckb.23784	1	Gnomon
lnckb.23789	2	BestRefSeq
lnckb.2379	1	BestRefSeq
lnckb.23793	4	Gnomon,StringTie
lnckb.23795	8	Gnomon
lnckb.23797	1	Gnomon
lnckb.23798	1	Gnomon
lnckb.23802	1	Gnomon
lnckb.23804	1	Gnomon
lnckb.23806	1	Gnomon
lnckb.2381	1	Gnomon
lnckb.23810	3	Gnomon
lnckb.23811	1	Gnomon
lnckb.23817	1	Gnomon
lnckb.2382	1	Gnomon
lnckb.23820	1	Gnomon
lnckb.23821	2	Gnomon
lnckb.23822	1	StringTie
lnckb.23823	2	Gnomon
lnckb.23824	2	Gnomon
lnckb.23825	4	BestRefSeq
lnckb.23828	1	Gnomon
lnckb.2383	2	Gnomon,mitranscriptome
lnckb.23835	3	Gnomon,StringTie
lnckb.23836	1	Gnomon
lnckb.23838	1	Gnomon
lnckb.23839	2	Gnomon
lnckb.2384	19	BestRefSeq,StringTie,HAVANA,lncipedia.org,CAFE,FANTOM
lnckb.23840	2	Gnomon
lnckb.23841	1	BestRefSeq
lnckb.23842	5	Gnomon,StringTie
lnckb.23844	1	Gnomon
lnckb.23846	2	BestRefSeq,StringTie
lnckb.23847	1	Gnomon
lnckb.2385	1	Gnomon
lnckb.23852	8	HAVANA,Gnomon
lnckb.23855	1	Gnomon
lnckb.23857	1	Gnomon
lnckb.2386	2	Gnomon,Cufflinks
lnckb.23860	1	Gnomon
lnckb.23863	1	Gnomon
lnckb.2387	21	HAVANA,Gnomon,lncipedia.org,Cufflinks,mitranscriptome,FANTOM
lnckb.23871	1	StringTie
lnckb.2388	2	Gnomon,Cufflinks
lnckb.23880	5	BestRefSeq,HAVANA
lnckb.23886	1	Gnomon
lnckb.23888	1	Gnomon
lnckb.23889	3	Gnomon
lnckb.2389	1	Gnomon
lnckb.23890	2	Gnomon
lnckb.23895	1	Gnomon
lnckb.23898	9	Gnomon,StringTie,HAVANA
lnckb.23899	1	BestRefSeq
lnckb.239	1	Gnomon
lnckb.2390	10	Gnomon,FANTOM,lncipedia.org,Cufflinks
lnckb.23900	1	Gnomon
lnckb.23902	1	BestRefSeq
lnckb.23905	2	BestRefSeq
lnckb.23906	3	StringTie,BestRefSeq
lnckb.23907	1	Gnomon
lnckb.23908	3	HAVANA,BestRefSeq
lnckb.2391	10	Gnomon,FANTOM,mitranscriptome,lncipedia.org,Cufflinks
lnckb.23911	1	BestRefSeq
lnckb.23913	7	Gnomon
lnckb.23915	1	Gnomon
lnckb.23918	1	BestRefSeq
lnckb.2392	14	StringTie,Gnomon,lncipedia.org,Cufflinks,FANTOM
lnckb.23924	2	Gnomon,HAVANA
lnckb.23927	3	Gnomon
lnckb.23929	8	Gnomon
lnckb.2393	1	Gnomon
lnckb.23931	1	Gnomon
lnckb.23932	1	Gnomon
lnckb.23936	1	Gnomon
lnckb.23938	1	Gnomon
lnckb.23939	1	Gnomon
lnckb.23942	1	Gnomon
lnckb.23944	1	Gnomon
lnckb.23948	1	Gnomon
lnckb.23949	3	Gnomon
lnckb.23950	21	HAVANA,Gnomon,lncipedia.org,Cufflinks,FANTOM,CAFE,mitranscriptome
lnckb.23951	2	HAVANA,lncipedia.org
lnckb.23952	7	Gnomon,lncipedia.org
lnckb.23955	11	BestRefSeq,FANTOM,StringTie,lncipedia.org,Cufflinks
lnckb.23957	2	Gnomon
lnckb.23960	8	FANTOM,HAVANA,mitranscriptome,lncipedia.org
lnckb.23962	4	StringTie,mitranscriptome,lncipedia.org
lnckb.23963	6	Gnomon,FANTOM,mitranscriptome
lnckb.23964	2	StringTie,mitranscriptome
lnckb.23966	4	BestRefSeq,StringTie,lncipedia.org
lnckb.23969	2	Gnomon,mitranscriptome
lnckb.23972	1	FANTOM
lnckb.23974	6	HAVANA,FANTOM,Cufflinks,mitranscriptome
lnckb.23976	1	HAVANA
lnckb.23977	1	FANTOM
lnckb.23978	1	HAVANA
lnckb.23979	14	HAVANA,FANTOM,lncipedia.org,CAFE
lnckb.23981	2	Gnomon,lncipedia.org
lnckb.23982	3	Gnomon,lncipedia.org,Cufflinks
lnckb.23983	12	Gnomon,FANTOM,CAFE,lncipedia.org,mitranscriptome,Cufflinks
lnckb.23984	16	BestRefSeq,HAVANA,lncipedia.org,FANTOM
lnckb.23985	6	Gnomon,HAVANA,lncipedia.org,FANTOM,CAFE
lnckb.23986	1	Gnomon
lnckb.23987	2	Gnomon,lncipedia.org
lnckb.23988	3	HAVANA,Gnomon,lncipedia.org
lnckb.23989	6	Gnomon,mitranscriptome,FANTOM,Cufflinks
lnckb.2399	4	BestRefSeq,FANTOM
lnckb.23990	8	Gnomon,Cufflinks,CAFE,lncipedia.org
lnckb.23991	2	StringTie
lnckb.23993	11	Gnomon,FANTOM,Cufflinks,lncipedia.org,mitranscriptome
lnckb.24	2	Gnomon
lnckb.2400	3	FANTOM,Cufflinks
lnckb.24000	4	FANTOM,BestRefSeq,StringTie
lnckb.24003	1	HAVANA
lnckb.24009	3	BestRefSeq,lncipedia.org
lnckb.2401	4	StringTie,FANTOM,mitranscriptome
lnckb.24010	2	HAVANA,FANTOM
lnckb.24011	6	Gnomon,StringTie,HAVANA,FANTOM,mitranscriptome
lnckb.24016	1	StringTie
lnckb.24017	3	Gnomon,mitranscriptome,lncipedia.org
lnckb.24019	12	BestRefSeq,StringTie,FANTOM,lncipedia.org,CAFE
lnckb.24022	1	HAVANA
lnckb.24025	3	Gnomon,lncipedia.org
lnckb.24026	23	StringTie,HAVANA,BestRefSeq,lncipedia.org,Cufflinks,CAFE,FANTOM
lnckb.24028	2	Gnomon,FANTOM
lnckb.24029	2	Gnomon,lncipedia.org
lnckb.2403	16	FANTOM,HAVANA,Gnomon,lncipedia.org,Cufflinks
lnckb.24033	42	HAVANA,FANTOM,BestRefSeq,CAFE,lncipedia.org,Cufflinks
lnckb.24034	25	FANTOM,BestRefSeq,HAVANA,StringTie,CAFE,lncipedia.org
lnckb.24036	7	Gnomon,StringTie,FANTOM
lnckb.24037	4	Gnomon,mitranscriptome
lnckb.24038	15	StringTie,BestRefSeq,HAVANA,mitranscriptome,FANTOM,CAFE,Cufflinks
lnckb.24039	33	StringTie,FANTOM,BestRefSeq,mitranscriptome,Cufflinks,lncipedia.org,CAFE
lnckb.24040	2	StringTie,Cufflinks
lnckb.24041	9	HAVANA,BestRefSeq,FANTOM
lnckb.24042	1	Gnomon
lnckb.24043	2	StringTie,mitranscriptome
lnckb.24044	11	HAVANA,Gnomon,CAFE,FANTOM,mitranscriptome,lncipedia.org,Cufflinks
lnckb.24046	4	FANTOM,lncipedia.org,mitranscriptome
lnckb.24049	2	BestRefSeq,FANTOM
lnckb.24050	40	HAVANA,BestRefSeq,FANTOM,StringTie,CAFE,lncipedia.org,mitranscriptome
lnckb.24054	3	Gnomon,FANTOM,lncipedia.org
lnckb.24055	5	Gnomon,mitranscriptome
lnckb.24057	4	Gnomon,lncipedia.org
lnckb.24058	1	Gnomon
lnckb.24059	1	FANTOM
lnckb.2406	4	HAVANA,lncipedia.org,FANTOM
lnckb.24060	5	BestRefSeq,lncipedia.org
lnckb.24061	4	FANTOM,Cufflinks,lncipedia.org
lnckb.24062	7	Gnomon,HAVANA,Cufflinks,mitranscriptome,lncipedia.org
lnckb.24066	5	BestRefSeq,lncipedia.org,FANTOM
lnckb.24067	22	BestRefSeq,mitranscriptome,FANTOM,lncipedia.org,CAFE,Cufflinks
lnckb.24068	8	Gnomon,lncipedia.org,FANTOM,CAFE,Cufflinks
lnckb.24069	10	Gnomon,HAVANA,mitranscriptome,Cufflinks
lnckb.24070	1	FANTOM
lnckb.24071	1	FANTOM
lnckb.24072	1	HAVANA
lnckb.24073	1	BestRefSeq
lnckb.24075	37	StringTie,BestRefSeq,HAVANA,FANTOM,lncipedia.org,mitranscriptome,CAFE
lnckb.24077	2	BestRefSeq,mitranscriptome
lnckb.24079	1	Gnomon
lnckb.2408	3	Gnomon,StringTie
lnckb.24080	7	Gnomon,FANTOM,lncipedia.org,Cufflinks
lnckb.24081	2	Gnomon,Cufflinks
lnckb.24084	1	StringTie
lnckb.24085	3	Gnomon,lncipedia.org
lnckb.24089	1	Gnomon
lnckb.24090	2	BestRefSeq,Cufflinks
lnckb.24091	3	StringTie,lncipedia.org,Cufflinks
lnckb.24094	5	BestRefSeq,lncipedia.org,Cufflinks,FANTOM
lnckb.24097	13	FANTOM,Cufflinks,mitranscriptome
lnckb.24098	12	FANTOM,StringTie,lncipedia.org,mitranscriptome
lnckb.24099	10	StringTie,mitranscriptome,FANTOM,Cufflinks,lncipedia.org
lnckb.241	7	Gnomon,lncipedia.org,FANTOM,Cufflinks,CAFE
lnckb.24108	18	StringTie,FANTOM,BestRefSeq,mitranscriptome,CAFE,lncipedia.org
lnckb.24109	1	Gnomon
lnckb.24111	12	HAVANA,FANTOM,Gnomon,lncipedia.org
lnckb.24113	4	Gnomon,Cufflinks,FANTOM
lnckb.24116	5	FANTOM,lncipedia.org,mitranscriptome,Cufflinks
lnckb.24119	17	FANTOM,BestRefSeq,Cufflinks,mitranscriptome,lncipedia.org
lnckb.24120	2	FANTOM,lncipedia.org
lnckb.24124	1	Gnomon
lnckb.24125	5	StringTie,FANTOM
lnckb.24128	2	Gnomon
lnckb.24129	4	HAVANA,StringTie,FANTOM
lnckb.24131	4	StringTie,Cufflinks,lncipedia.org
lnckb.24132	1	Gnomon
lnckb.24134	7	FANTOM,Gnomon,mitranscriptome,lncipedia.org
lnckb.24135	22	FANTOM,HAVANA,mitranscriptome,CAFE,Cufflinks
lnckb.24137	1	StringTie
lnckb.2414	23	Gnomon,FANTOM,mitranscriptome,lncipedia.org
lnckb.24144	5	Gnomon,mitranscriptome
lnckb.24145	7	Gnomon,Cufflinks,lncipedia.org
lnckb.24146	2	Gnomon,lncipedia.org
lnckb.24148	1	Gnomon
lnckb.24149	5	Gnomon,mitranscriptome
lnckb.2415	1	FANTOM
lnckb.24150	4	BestRefSeq,lncipedia.org,Cufflinks
lnckb.24154	8	StringTie,FANTOM,HAVANA,Gnomon,Cufflinks,mitranscriptome
lnckb.24155	15	Gnomon,HAVANA,FANTOM,lncipedia.org
lnckb.24156	1	Gnomon
lnckb.24157	4	BestRefSeq,mitranscriptome
lnckb.24160	1	HAVANA
lnckb.24161	1	Gnomon
lnckb.24164	1	StringTie
lnckb.24166	1	Gnomon
lnckb.24168	5	StringTie,Gnomon,lncipedia.org,Cufflinks
lnckb.24169	22	Gnomon,StringTie,lncipedia.org,FANTOM,mitranscriptome,Cufflinks
lnckb.24170	3	Gnomon,lncipedia.org
lnckb.24171	29	BestRefSeq,StringTie,HAVANA,lncipedia.org,mitranscriptome,FANTOM,Cufflinks,CAFE
lnckb.24174	4	HAVANA,FANTOM
lnckb.24178	1	HAVANA
lnckb.24179	14	StringTie,FANTOM,mitranscriptome,lncipedia.org,CAFE
lnckb.2418	1	HAVANA
lnckb.24181	23	Gnomon,HAVANA,StringTie,Cufflinks,lncipedia.org,FANTOM,mitranscriptome
lnckb.24188	1	HAVANA
lnckb.24189	16	BestRefSeq,FANTOM,lncipedia.org
lnckb.24190	1	HAVANA
lnckb.24192	1	Gnomon
lnckb.24194	6	FANTOM,HAVANA,Cufflinks,lncipedia.org
lnckb.24197	1	Gnomon
lnckb.24199	10	BestRefSeq,HAVANA,Cufflinks,lncipedia.org,CAFE
lnckb.242	2	BestRefSeq,CAFE
lnckb.2420	13	Gnomon,FANTOM,mitranscriptome
lnckb.24203	3	BestRefSeq,lncipedia.org,CAFE
lnckb.24205	1	HAVANA
lnckb.24207	2	FANTOM,lncipedia.org
lnckb.24215	4	HAVANA,lncipedia.org,mitranscriptome
lnckb.24218	5	HAVANA,mitranscriptome,FANTOM
lnckb.24219	1	HAVANA
lnckb.2422	7	BestRefSeq,StringTie,CAFE,lncipedia.org,mitranscriptome
lnckb.24220	8	StringTie,FANTOM,BestRefSeq,lncipedia.org
lnckb.24221	7	StringTie,FANTOM,HAVANA,lncipedia.org,Cufflinks
lnckb.24222	1	Gnomon
lnckb.24223	10	Gnomon,StringTie,HAVANA,lncipedia.org,Cufflinks
lnckb.24224	4	FANTOM,mitranscriptome
lnckb.2423	7	Gnomon,StringTie,mitranscriptome,FANTOM,lncipedia.org
lnckb.24230	5	StringTie,Cufflinks
lnckb.24231	1	HAVANA
lnckb.24232	1	StringTie
lnckb.24234	2	HAVANA,FANTOM
lnckb.24235	27	StringTie,BestRefSeq,lncipedia.org,mitranscriptome,CAFE,Cufflinks
lnckb.24236	20	StringTie,FANTOM,BestRefSeq,lncipedia.org
lnckb.24237	3	StringTie,mitranscriptome
lnckb.24238	1	StringTie
lnckb.24239	1	StringTie
lnckb.24240	1	Gnomon
lnckb.24243	2	BestRefSeq,lncipedia.org
lnckb.24245	12	Gnomon,StringTie,mitranscriptome,Cufflinks,lncipedia.org
lnckb.24246	3	Gnomon,Cufflinks
lnckb.24247	1	Gnomon
lnckb.24248	2	Gnomon,Cufflinks
lnckb.24250	2	Gnomon
lnckb.24252	2	Gnomon,mitranscriptome
lnckb.24253	14	Gnomon,HAVANA,Cufflinks,mitranscriptome,lncipedia.org
lnckb.24254	1	Gnomon
lnckb.24255	18	BestRefSeq,HAVANA,FANTOM,lncipedia.org,mitranscriptome
lnckb.24256	18	BestRefSeq,mitranscriptome,FANTOM,lncipedia.org,CAFE
lnckb.24257	2	HAVANA,Cufflinks
lnckb.24259	1	HAVANA
lnckb.24261	2	BestRefSeq,lncipedia.org
lnckb.24265	1	Gnomon
lnckb.24266	10	StringTie,Gnomon,lncipedia.org,FANTOM,mitranscriptome
lnckb.24268	9	Gnomon,StringTie,lncipedia.org,FANTOM,mitranscriptome
lnckb.24274	2	Gnomon,StringTie
lnckb.24277	13	StringTie,BestRefSeq,HAVANA,FANTOM,mitranscriptome,lncipedia.org
lnckb.24278	5	Gnomon,FANTOM,mitranscriptome
lnckb.24279	11	Gnomon,FANTOM,lncipedia.org,mitranscriptome
lnckb.24280	4	StringTie,FANTOM
lnckb.24281	61	FANTOM,BestRefSeq,HAVANA,mitranscriptome,lncipedia.org,CAFE,Cufflinks
lnckb.24283	1	Gnomon
lnckb.24284	3	Gnomon,FANTOM
lnckb.24285	1	Gnomon
lnckb.24286	6	HAVANA,Gnomon,FANTOM,lncipedia.org
lnckb.2429	4	StringTie,mitranscriptome
lnckb.24296	17	BestRefSeq,HAVANA,CAFE,lncipedia.org,mitranscriptome,FANTOM
lnckb.24297	5	FANTOM,lncipedia.org,Cufflinks
lnckb.24298	1	HAVANA
lnckb.24301	5	FANTOM,lncipedia.org,Cufflinks
lnckb.2431	3	Gnomon,lncipedia.org,FANTOM
lnckb.24313	1	Gnomon
lnckb.24314	5	Gnomon,mitranscriptome,FANTOM
lnckb.24316	17	StringTie,BestRefSeq,FANTOM,mitranscriptome,lncipedia.org,CAFE,Cufflinks
lnckb.24324	2	HAVANA,mitranscriptome
lnckb.24325	12	Gnomon,FANTOM,Cufflinks,mitranscriptome,lncipedia.org
lnckb.24326	1	HAVANA
lnckb.24327	3	FANTOM,Cufflinks
lnckb.24328	7	BestRefSeq,HAVANA,FANTOM,mitranscriptome
lnckb.24329	5	Gnomon,lncipedia.org,Cufflinks
lnckb.24330	3	HAVANA,FANTOM,CAFE
lnckb.24331	3	FANTOM,Cufflinks,lncipedia.org
lnckb.24332	7	BestRefSeq,HAVANA,FANTOM
lnckb.24334	2	Gnomon,Cufflinks
lnckb.24335	1	StringTie
lnckb.24336	11	Gnomon,lncipedia.org,FANTOM,Cufflinks
lnckb.24338	3	Gnomon,Cufflinks
lnckb.24340	1	Gnomon
lnckb.24341	1	FANTOM
lnckb.24342	4	Gnomon,FANTOM
lnckb.24350	1	Gnomon
lnckb.24351	3	Gnomon,Cufflinks
lnckb.24352	9	BestRefSeq,FANTOM,lncipedia.org,CAFE
lnckb.24354	9	Gnomon,HAVANA,mitranscriptome,FANTOM,CAFE
lnckb.24355	15	BestRefSeq,FANTOM,mitranscriptome,CAFE,lncipedia.org,Cufflinks
lnckb.24356	8	StringTie,FANTOM,mitranscriptome,lncipedia.org
lnckb.24359	5	StringTie,Gnomon,Cufflinks,lncipedia.org
lnckb.2436	1	StringTie
lnckb.24361	19	StringTie,BestRefSeq,mitranscriptome,FANTOM,lncipedia.org
lnckb.24363	1	Gnomon
lnckb.24364	3	Gnomon,FANTOM
lnckb.24366	2	Gnomon,lncipedia.org
lnckb.24367	4	BestRefSeq,StringTie,HAVANA,FANTOM
lnckb.24368	2	FANTOM,Gnomon
lnckb.24369	1	Gnomon
lnckb.2437	1	StringTie
lnckb.24370	6	Gnomon,HAVANA,mitranscriptome,Cufflinks
lnckb.24371	8	Gnomon,StringTie,lncipedia.org,FANTOM
lnckb.24373	16	Gnomon,FANTOM,mitranscriptome,Cufflinks
lnckb.24375	2	StringTie
lnckb.24377	3	FANTOM,Cufflinks
lnckb.24379	1	Gnomon
lnckb.24382	16	StringTie,FANTOM,Cufflinks,mitranscriptome
lnckb.24384	4	Gnomon,FANTOM,Cufflinks
lnckb.24388	5	Gnomon,lncipedia.org,Cufflinks
lnckb.24390	6	Gnomon,FANTOM,mitranscriptome
lnckb.24391	2	Gnomon,Cufflinks
lnckb.24393	1	FANTOM
lnckb.24394	1	HAVANA
lnckb.24397	19	FANTOM,StringTie,BestRefSeq,mitranscriptome,Cufflinks,lncipedia.org
lnckb.24399	3	FANTOM,mitranscriptome,Cufflinks
lnckb.24400	6	Gnomon,StringTie,lncipedia.org,Cufflinks
lnckb.24402	20	FANTOM,BestRefSeq,StringTie,HAVANA,mitranscriptome,lncipedia.org,CAFE
lnckb.24406	12	BestRefSeq,FANTOM,lncipedia.org,Cufflinks,mitranscriptome
lnckb.24410	1	HAVANA
lnckb.24414	4	HAVANA,FANTOM,CAFE
lnckb.24415	1	HAVANA
lnckb.24420	1	FANTOM
lnckb.24421	1	BestRefSeq
lnckb.24422	1	HAVANA
lnckb.24424	1	FANTOM
lnckb.24425	3	Gnomon,StringTie,lncipedia.org
lnckb.24426	38	Gnomon,StringTie,HAVANA,FANTOM,CAFE,lncipedia.org,mitranscriptome,Cufflinks
lnckb.24427	1	Gnomon
lnckb.24429	11	Gnomon,mitranscriptome,FANTOM,lncipedia.org,Cufflinks
lnckb.24430	1	StringTie
lnckb.24433	6	Gnomon,mitranscriptome,FANTOM
lnckb.24435	2	FANTOM,HAVANA
lnckb.24437	2	FANTOM,mitranscriptome
lnckb.24438	38	Gnomon,StringTie,HAVANA,mitranscriptome,FANTOM,lncipedia.org,Cufflinks
lnckb.24444	2	HAVANA,lncipedia.org
lnckb.24445	4	BestRefSeq,lncipedia.org,Cufflinks
lnckb.24446	9	Gnomon,lncipedia.org,Cufflinks,mitranscriptome,FANTOM
lnckb.24450	3	Gnomon,lncipedia.org,mitranscriptome
lnckb.24454	2	Gnomon,lncipedia.org
lnckb.24455	10	Gnomon,FANTOM,Cufflinks,mitranscriptome
lnckb.24457	1	StringTie
lnckb.24459	10	HAVANA,Gnomon,FANTOM,Cufflinks,mitranscriptome
lnckb.24465	4	FANTOM,BestRefSeq,lncipedia.org
lnckb.24468	2	BestRefSeq,StringTie
lnckb.24469	1	StringTie
lnckb.24473	9	FANTOM,BestRefSeq,mitranscriptome,lncipedia.org
lnckb.24475	1	BestRefSeq
lnckb.24476	1	StringTie
lnckb.24478	2	Gnomon,Cufflinks
lnckb.24482	3	Gnomon,mitranscriptome
lnckb.24483	2	Gnomon,StringTie
lnckb.24484	3	Gnomon,Cufflinks
lnckb.24487	2	Gnomon,StringTie
lnckb.24488	1	Gnomon
lnckb.24489	1	FANTOM
lnckb.24490	2	Gnomon,lncipedia.org
lnckb.24491	8	Gnomon,lncipedia.org,mitranscriptome
lnckb.24492	1	Gnomon
lnckb.24493	41	BestRefSeq,HAVANA,StringTie,FANTOM,lncipedia.org,Cufflinks,mitranscriptome
lnckb.24494	5	HAVANA,Gnomon,Cufflinks,lncipedia.org
lnckb.24495	16	Gnomon,lncipedia.org,FANTOM,mitranscriptome,Cufflinks
lnckb.24496	16	Gnomon,Cufflinks,FANTOM,mitranscriptome
lnckb.24497	2	Gnomon
lnckb.24498	14	StringTie,FANTOM,mitranscriptome,Cufflinks
lnckb.245	17	BestRefSeq,StringTie,HAVANA,FANTOM,mitranscriptome,CAFE,lncipedia.org
lnckb.2450	10	FANTOM,mitranscriptome,Cufflinks
lnckb.24500	4	HAVANA,Gnomon,Cufflinks
lnckb.24501	4	BestRefSeq,lncipedia.org,Cufflinks,mitranscriptome
lnckb.24502	5	Gnomon,FANTOM,mitranscriptome
lnckb.24503	1	Gnomon
lnckb.24505	2	Gnomon,Cufflinks
lnckb.24506	1	Gnomon
lnckb.24507	15	HAVANA,BestRefSeq,Cufflinks,lncipedia.org,CAFE,FANTOM
lnckb.24508	2	Gnomon,Cufflinks
lnckb.24509	4	HAVANA,FANTOM,CAFE,mitranscriptome
lnckb.24510	1	Gnomon
lnckb.24514	62	BestRefSeq,HAVANA,FANTOM,lncipedia.org,CAFE,mitranscriptome,Cufflinks
lnckb.24519	1	HAVANA
lnckb.2452	2	FANTOM,mitranscriptome
lnckb.24520	2	FANTOM
lnckb.24522	1	StringTie
lnckb.24523	12	FANTOM,Gnomon,StringTie,mitranscriptome,Cufflinks
lnckb.24524	7	Gnomon,FANTOM,StringTie,mitranscriptome,Cufflinks
lnckb.24525	13	BestRefSeq,StringTie,FANTOM,lncipedia.org,mitranscriptome,Cufflinks
lnckb.24526	2	StringTie,Cufflinks
lnckb.24527	2	BestRefSeq,Cufflinks
lnckb.24528	7	Gnomon,mitranscriptome,FANTOM,Cufflinks,lncipedia.org
lnckb.24529	1	Gnomon
lnckb.24530	14	FANTOM,Gnomon,mitranscriptome,lncipedia.org,CAFE,Cufflinks
lnckb.24532	3	FANTOM,mitranscriptome
lnckb.24533	4	Gnomon,Cufflinks,mitranscriptome
lnckb.24534	10	Gnomon,Cufflinks,mitranscriptome,lncipedia.org,FANTOM
lnckb.24536	34	HAVANA,FANTOM,BestRefSeq,StringTie,mitranscriptome,Cufflinks,lncipedia.org
lnckb.24537	7	StringTie,mitranscriptome,FANTOM
lnckb.24538	1	Gnomon
lnckb.24539	29	Gnomon,StringTie,FANTOM,mitranscriptome,lncipedia.org
lnckb.24540	6	Gnomon,mitranscriptome
lnckb.24559	4	Gnomon,StringTie
lnckb.24561	1	Gnomon
lnckb.24563	20	HAVANA,FANTOM,Gnomon,lncipedia.org,mitranscriptome
lnckb.24564	1	HAVANA
lnckb.24573	6	Gnomon,HAVANA,CAFE,mitranscriptome,Cufflinks
lnckb.24574	1	HAVANA
lnckb.24579	10	FANTOM,StringTie,mitranscriptome
lnckb.24582	1	HAVANA
lnckb.24583	10	Gnomon,StringTie,lncipedia.org,Cufflinks
lnckb.24587	3	Gnomon,Cufflinks,lncipedia.org
lnckb.2459	2	Gnomon,mitranscriptome
lnckb.24590	6	Gnomon,mitranscriptome,Cufflinks
lnckb.24592	3	StringTie,FANTOM
lnckb.24595	1	Gnomon
lnckb.24597	1	Gnomon
lnckb.24598	7	Gnomon,lncipedia.org,mitranscriptome,Cufflinks
lnckb.24599	6	Gnomon,mitranscriptome,FANTOM
lnckb.24600	12	HAVANA,Gnomon,mitranscriptome,FANTOM
lnckb.24609	3	Gnomon,Cufflinks,lncipedia.org
lnckb.2461	5	FANTOM,lncipedia.org,Cufflinks
lnckb.24613	1	HAVANA
lnckb.24614	3	Gnomon,lncipedia.org,Cufflinks
lnckb.24616	4	Gnomon,FANTOM,mitranscriptome
lnckb.24618	1	StringTie
lnckb.24619	1	StringTie
lnckb.24620	1	StringTie
lnckb.24621	1	FANTOM
lnckb.24625	3	Gnomon,lncipedia.org
lnckb.24626	1	StringTie
lnckb.24629	13	Gnomon,Cufflinks,mitranscriptome,FANTOM,lncipedia.org
lnckb.24631	1	Gnomon
lnckb.24633	15	BestRefSeq,StringTie,lncipedia.org,FANTOM,mitranscriptome,Cufflinks
lnckb.24639	4	FANTOM,mitranscriptome,Cufflinks
lnckb.2464	1	FANTOM
lnckb.24640	5	StringTie,HAVANA,mitranscriptome,Cufflinks,FANTOM
lnckb.24643	2	Gnomon,mitranscriptome
lnckb.24645	3	Gnomon,FANTOM
lnckb.24649	1	StringTie
lnckb.24650	2	Gnomon,mitranscriptome
lnckb.24654	3	Gnomon,mitranscriptome
lnckb.24655	2	StringTie,Cufflinks
lnckb.24656	4	FANTOM,StringTie,Gnomon,lncipedia.org
lnckb.24660	2	Gnomon
lnckb.24663	29	BestRefSeq,HAVANA,StringTie,FANTOM,mitranscriptome,lncipedia.org,Cufflinks
lnckb.24664	2	Gnomon
lnckb.24665	7	Gnomon,lncipedia.org,Cufflinks
lnckb.24666	1	HAVANA
lnckb.24668	2	StringTie,Cufflinks
lnckb.24669	23	StringTie,BestRefSeq,HAVANA,lncipedia.org,FANTOM,Cufflinks,mitranscriptome
lnckb.24670	4	BestRefSeq,FANTOM,lncipedia.org
lnckb.24676	3	HAVANA,Cufflinks,FANTOM
lnckb.24681	2	StringTie
lnckb.24682	1	FANTOM
lnckb.24687	2	Gnomon,lncipedia.org
lnckb.24688	2	Gnomon,Cufflinks
lnckb.24689	1	Gnomon
lnckb.24690	8	BestRefSeq,HAVANA,FANTOM,mitranscriptome,lncipedia.org
lnckb.24692	1	BestRefSeq
lnckb.24693	1	HAVANA
lnckb.24694	4	Gnomon,FANTOM,lncipedia.org
lnckb.24695	31	Gnomon,HAVANA,Cufflinks,CAFE,lncipedia.org,mitranscriptome,FANTOM
lnckb.24696	12	Gnomon,FANTOM,lncipedia.org
lnckb.24697	1	Gnomon
lnckb.24698	2	Gnomon,Cufflinks
lnckb.24699	2	BestRefSeq,mitranscriptome
lnckb.24701	7	Gnomon,FANTOM,lncipedia.org,CAFE
lnckb.24702	1	Gnomon
lnckb.24703	8	HAVANA,Gnomon,FANTOM,mitranscriptome,lncipedia.org
lnckb.24704	24	HAVANA,Gnomon,FANTOM,CAFE,lncipedia.org,mitranscriptome
lnckb.24705	1	StringTie
lnckb.24706	31	BestRefSeq,StringTie,HAVANA,FANTOM,lncipedia.org,CAFE
lnckb.24707	4	Gnomon,HAVANA,lncipedia.org
lnckb.24708	4	FANTOM,lncipedia.org
lnckb.24710	1	Gnomon
lnckb.24712	7	FANTOM,Gnomon,lncipedia.org
lnckb.24714	2	HAVANA,FANTOM
lnckb.24715	2	Gnomon,Cufflinks
lnckb.24716	12	BestRefSeq,lncipedia.org,FANTOM
lnckb.24718	4	HAVANA,FANTOM,Cufflinks
lnckb.24720	5	Gnomon,lncipedia.org
lnckb.24721	2	StringTie,Cufflinks
lnckb.24725	1	HAVANA
lnckb.24734	5	Gnomon,StringTie,lncipedia.org,Cufflinks
lnckb.24736	5	Gnomon,StringTie,Cufflinks
lnckb.24738	1	Gnomon
lnckb.24740	10	Gnomon,mitranscriptome,FANTOM,lncipedia.org,Cufflinks
lnckb.24744	8	Gnomon,StringTie,lncipedia.org,CAFE,FANTOM
lnckb.24746	1	HAVANA
lnckb.24749	8	Gnomon,StringTie,Cufflinks,FANTOM,lncipedia.org,CAFE
lnckb.24752	10	Gnomon,FANTOM,mitranscriptome,lncipedia.org,Cufflinks
lnckb.24755	7	Gnomon,lncipedia.org,Cufflinks,mitranscriptome
lnckb.24757	7	Gnomon,lncipedia.org,FANTOM
lnckb.24759	2	BestRefSeq,lncipedia.org
lnckb.24760	4	Gnomon,lncipedia.org
lnckb.24761	7	FANTOM,lncipedia.org,Cufflinks
lnckb.24767	1	FANTOM
lnckb.24768	10	Gnomon,lncipedia.org,Cufflinks,mitranscriptome
lnckb.24770	2	FANTOM
lnckb.24771	2	HAVANA,mitranscriptome
lnckb.24772	3	FANTOM,mitranscriptome
lnckb.24773	1	HAVANA
lnckb.24777	12	Gnomon,StringTie,FANTOM,mitranscriptome,lncipedia.org,Cufflinks
lnckb.24778	1	Gnomon
lnckb.24781	4	HAVANA,Gnomon,StringTie
lnckb.24784	1	Gnomon
lnckb.24785	2	Gnomon
lnckb.24787	1	StringTie
lnckb.24788	18	StringTie,HAVANA,FANTOM,lncipedia.org,Cufflinks,CAFE,mitranscriptome
lnckb.24789	17	Gnomon,StringTie,FANTOM,HAVANA,mitranscriptome,lncipedia.org,Cufflinks
lnckb.2479	15	Gnomon,lncipedia.org,Cufflinks,mitranscriptome,FANTOM
lnckb.24791	5	BestRefSeq,FANTOM,lncipedia.org,mitranscriptome
lnckb.24793	3	Gnomon,FANTOM
lnckb.24794	12	Gnomon,mitranscriptome,lncipedia.org,Cufflinks,FANTOM
lnckb.24804	5	Gnomon
lnckb.24807	5	Gnomon,FANTOM,Cufflinks
lnckb.24809	1	StringTie
lnckb.24810	7	HAVANA,FANTOM,mitranscriptome,Cufflinks
lnckb.24811	1	StringTie
lnckb.24817	6	FANTOM,HAVANA,CAFE,Cufflinks
lnckb.24827	5	StringTie,mitranscriptome
lnckb.24831	2	StringTie,FANTOM
lnckb.24836	4	Gnomon,StringTie,lncipedia.org,Cufflinks
lnckb.24838	13	BestRefSeq,StringTie,HAVANA,mitranscriptome,FANTOM,lncipedia.org
lnckb.24839	13	BestRefSeq,lncipedia.org,Cufflinks,CAFE,mitranscriptome,FANTOM
lnckb.2484	2	Gnomon
lnckb.24840	4	BestRefSeq,lncipedia.org,mitranscriptome
lnckb.24841	1	Gnomon
lnckb.24842	1	Gnomon
lnckb.24843	1	Gnomon
lnckb.24844	18	FANTOM,Gnomon,lncipedia.org,Cufflinks,mitranscriptome
lnckb.24845	4	StringTie,HAVANA,mitranscriptome
lnckb.24846	4	StringTie,Gnomon,Cufflinks
lnckb.24847	1	Gnomon
lnckb.24848	1	Gnomon
lnckb.24850	1	HAVANA
lnckb.24851	1	Gnomon
lnckb.24852	1	FANTOM
lnckb.24854	1	StringTie
lnckb.24861	12	BestRefSeq,lncipedia.org,Cufflinks,FANTOM,mitranscriptome
lnckb.24862	3	Gnomon,Cufflinks,lncipedia.org
lnckb.24863	10	Gnomon,lncipedia.org,mitranscriptome,Cufflinks
lnckb.24864	4	Gnomon,Cufflinks
lnckb.24865	1	Gnomon
lnckb.24869	8	FANTOM,Gnomon,mitranscriptome,CAFE,lncipedia.org,Cufflinks
lnckb.2487	15	BestRefSeq,FANTOM,Cufflinks,lncipedia.org
lnckb.24874	1	StringTie
lnckb.24875	6	Gnomon,lncipedia.org,Cufflinks,FANTOM
lnckb.24877	1	Gnomon
lnckb.24878	2	Gnomon,mitranscriptome
lnckb.24880	1	BestRefSeq
lnckb.24881	4	Gnomon,mitranscriptome
lnckb.24882	1	Gnomon
lnckb.24884	1	StringTie
lnckb.24886	17	Gnomon,FANTOM,lncipedia.org,mitranscriptome,Cufflinks
lnckb.24887	1	Gnomon
lnckb.24890	6	BestRefSeq,HAVANA,lncipedia.org,Cufflinks
lnckb.24891	5	Gnomon,FANTOM,lncipedia.org
lnckb.24893	4	BestRefSeq,FANTOM
lnckb.24896	1	Gnomon
lnckb.24897	13	Gnomon,Cufflinks,lncipedia.org,mitranscriptome
lnckb.24898	7	Gnomon,Cufflinks,mitranscriptome,lncipedia.org
lnckb.24906	3	Gnomon,Cufflinks
lnckb.24907	6	Gnomon,lncipedia.org,Cufflinks
lnckb.24908	1	HAVANA
lnckb.24909	2	Gnomon,lncipedia.org
lnckb.2491	3	Gnomon,lncipedia.org,CAFE
lnckb.24910	7	Gnomon,HAVANA,mitranscriptome,Cufflinks
lnckb.24911	5	Gnomon,lncipedia.org,mitranscriptome
lnckb.24912	5	BestRefSeq,lncipedia.org,CAFE,FANTOM
lnckb.24913	2	Gnomon,Cufflinks
lnckb.24914	11	StringTie,BestRefSeq,HAVANA,lncipedia.org,Cufflinks
lnckb.24915	1	Gnomon
lnckb.24917	13	Gnomon,mitranscriptome,FANTOM,Cufflinks,lncipedia.org
lnckb.24918	2	Gnomon,Cufflinks
lnckb.2492	10	FANTOM,BestRefSeq,lncipedia.org,Cufflinks
lnckb.24922	31	StringTie,FANTOM,BestRefSeq,lncipedia.org,mitranscriptome,CAFE
lnckb.24923	19	BestRefSeq,HAVANA,StringTie,FANTOM,lncipedia.org,Cufflinks
lnckb.24925	8	BestRefSeq,HAVANA,lncipedia.org,Cufflinks,CAFE
lnckb.24926	20	Gnomon,FANTOM,mitranscriptome,lncipedia.org
lnckb.24927	1	HAVANA
lnckb.24928	2	Gnomon,Cufflinks
lnckb.24929	2	StringTie,FANTOM
lnckb.24930	1	HAVANA
lnckb.24931	4	FANTOM,Cufflinks,lncipedia.org
lnckb.24935	1	HAVANA
lnckb.24939	1	BestRefSeq
lnckb.2494	21	BestRefSeq,FANTOM,StringTie,lncipedia.org,CAFE,mitranscriptome
lnckb.24943	1	StringTie
lnckb.24944	2	StringTie,FANTOM
lnckb.24948	2	HAVANA,FANTOM
lnckb.24949	20	FANTOM,BestRefSeq,HAVANA,mitranscriptome,lncipedia.org,CAFE
lnckb.24951	1	StringTie
lnckb.24952	1	FANTOM
lnckb.24953	2	Gnomon,Cufflinks
lnckb.24954	2	StringTie
lnckb.24955	3	Gnomon,FANTOM,lncipedia.org
lnckb.24956	1	HAVANA
lnckb.24957	2	HAVANA,Cufflinks
lnckb.24958	5	StringTie,mitranscriptome,lncipedia.org,Cufflinks
lnckb.24959	2	FANTOM,mitranscriptome
lnckb.24960	14	StringTie,Gnomon,FANTOM,mitranscriptome,lncipedia.org,Cufflinks
lnckb.24964	1	StringTie
lnckb.24966	1	HAVANA
lnckb.24967	6	Gnomon,Cufflinks
lnckb.24969	6	Gnomon,StringTie,Cufflinks,lncipedia.org,FANTOM
lnckb.24970	6	Gnomon,FANTOM,Cufflinks
lnckb.24971	2	Gnomon,lncipedia.org
lnckb.24973	1	StringTie
lnckb.24974	1	StringTie
lnckb.24975	4	BestRefSeq,lncipedia.org,Cufflinks,FANTOM
lnckb.24977	5	Gnomon,HAVANA,Cufflinks,mitranscriptome
lnckb.24979	10	BestRefSeq,HAVANA,FANTOM,lncipedia.org,Cufflinks
lnckb.2498	60	BestRefSeq,HAVANA,StringTie,Cufflinks,lncipedia.org,CAFE,mitranscriptome
lnckb.24980	1	HAVANA
lnckb.24981	2	Gnomon,Cufflinks
lnckb.24982	4	Gnomon,lncipedia.org,Cufflinks
lnckb.24983	3	Gnomon,Cufflinks
lnckb.24984	6	Gnomon,lncipedia.org,Cufflinks
lnckb.24985	18	Gnomon,HAVANA,mitranscriptome,lncipedia.org,Cufflinks,CAFE
lnckb.24987	4	Gnomon,mitranscriptome
lnckb.2499	1	HAVANA
lnckb.24991	17	FANTOM,BestRefSeq,StringTie,CAFE,lncipedia.org,mitranscriptome
lnckb.24994	19	FANTOM,HAVANA,BestRefSeq,StringTie,lncipedia.org,Cufflinks
lnckb.24996	35	HAVANA,FANTOM,BestRefSeq,lncipedia.org,Cufflinks,mitranscriptome
lnckb.24997	13	FANTOM,BestRefSeq,lncipedia.org,Cufflinks,mitranscriptome
lnckb.24998	1	Gnomon
lnckb.24999	2	Gnomon,Cufflinks
lnckb.25	10	StringTie,BestRefSeq,lncipedia.org,FANTOM,CAFE
lnckb.25000	5	BestRefSeq,FANTOM,lncipedia.org
lnckb.25002	1	Gnomon
lnckb.25005	22	BestRefSeq,StringTie,FANTOM,lncipedia.org,Cufflinks
lnckb.25007	4	StringTie,Gnomon,mitranscriptome
lnckb.25008	4	HAVANA,FANTOM,mitranscriptome
lnckb.25011	10	Gnomon,HAVANA,lncipedia.org,mitranscriptome
lnckb.25013	3	StringTie,FANTOM,mitranscriptome
lnckb.25014	3	FANTOM,HAVANA
lnckb.25015	5	HAVANA,Gnomon,FANTOM,mitranscriptome
lnckb.25019	2	Gnomon
lnckb.2502	4	Gnomon,FANTOM,mitranscriptome,lncipedia.org
lnckb.25021	4	Gnomon,CAFE,mitranscriptome,Cufflinks
lnckb.25022	1	HAVANA
lnckb.25023	1	Gnomon
lnckb.25024	2	Gnomon
lnckb.25025	18	FANTOM,BestRefSeq,StringTie,HAVANA,lncipedia.org,Cufflinks,mitranscriptome
lnckb.25028	2	Gnomon,Cufflinks
lnckb.25029	1	Gnomon
lnckb.2503	1	Gnomon
lnckb.25030	3	Gnomon,mitranscriptome,lncipedia.org
lnckb.25031	1	StringTie
lnckb.25033	4	FANTOM,HAVANA,lncipedia.org
lnckb.25034	1	StringTie
lnckb.25035	5	FANTOM,mitranscriptome
lnckb.25037	3	Gnomon,CAFE,lncipedia.org
lnckb.25038	41	HAVANA,Gnomon,FANTOM,mitranscriptome,lncipedia.org,CAFE
lnckb.2504	6	BestRefSeq,StringTie,FANTOM
lnckb.25040	7	Gnomon,mitranscriptome,Cufflinks
lnckb.25045	11	StringTie,HAVANA,FANTOM,Gnomon,mitranscriptome,lncipedia.org,Cufflinks
lnckb.25047	5	StringTie,mitranscriptome,lncipedia.org
lnckb.2505	1	BestRefSeq
lnckb.25051	3	Gnomon,mitranscriptome
lnckb.25052	4	Gnomon,mitranscriptome
lnckb.25053	2	Gnomon,HAVANA
lnckb.25054	6	Gnomon,Cufflinks,mitranscriptome
lnckb.25055	21	Gnomon,Cufflinks,FANTOM,lncipedia.org
lnckb.25056	4	Gnomon,FANTOM,lncipedia.org
lnckb.25059	20	BestRefSeq,FANTOM,mitranscriptome,lncipedia.org
lnckb.25062	1	HAVANA
lnckb.25066	1	StringTie
lnckb.25073	6	HAVANA,BestRefSeq,CAFE,lncipedia.org
lnckb.25076	15	StringTie,FANTOM,HAVANA,BestRefSeq,lncipedia.org,Cufflinks
lnckb.25078	6	HAVANA,lncipedia.org,mitranscriptome
lnckb.25079	1	Gnomon
lnckb.25081	1	Gnomon
lnckb.25082	1	Gnomon
lnckb.25083	1	Gnomon
lnckb.25084	1	Gnomon
lnckb.25088	10	HAVANA,Gnomon,StringTie
lnckb.25090	2	Gnomon
lnckb.25092	8	Gnomon
lnckb.25094	1	BestRefSeq
lnckb.25097	10	HAVANA,Gnomon,StringTie
lnckb.25099	2	Gnomon
lnckb.25101	1	Gnomon
lnckb.25102	1	Gnomon
lnckb.25103	1	Gnomon
lnckb.25104	3	BestRefSeq,lncipedia.org
lnckb.25105	5	Gnomon,lncipedia.org
lnckb.25106	5	BestRefSeq,lncipedia.org,mitranscriptome
lnckb.25108	2	HAVANA,lncipedia.org
lnckb.25109	31	HAVANA,Gnomon,StringTie,lncipedia.org,mitranscriptome,Cufflinks
lnckb.2511	33	Gnomon,mitranscriptome,FANTOM,lncipedia.org,Cufflinks
lnckb.25110	17	StringTie,BestRefSeq,HAVANA,lncipedia.org
lnckb.25111	2	Gnomon
lnckb.25112	1	HAVANA
lnckb.25116	1	StringTie
lnckb.25122	3	StringTie,HAVANA,lncipedia.org
lnckb.25128	6	HAVANA,Gnomon,lncipedia.org,FANTOM
lnckb.2513	6	Gnomon,FANTOM,mitranscriptome
lnckb.25136	34	FANTOM,StringTie,HAVANA,Gnomon,mitranscriptome,lncipedia.org,CAFE,Cufflinks
lnckb.25139	1	Gnomon
lnckb.25141	1	Gnomon
lnckb.25149	1	StringTie
lnckb.25151	2	Gnomon,lncipedia.org
lnckb.25152	9	Gnomon,HAVANA,Cufflinks,lncipedia.org,FANTOM
lnckb.2516	2	HAVANA,FANTOM
lnckb.25169	1	Gnomon
lnckb.25179	4	Gnomon
lnckb.25186	11	FANTOM,Gnomon,mitranscriptome,lncipedia.org,Cufflinks
lnckb.25188	5	HAVANA,Gnomon,StringTie,lncipedia.org
lnckb.25189	4	Gnomon,StringTie,Cufflinks
lnckb.25191	10	BestRefSeq,StringTie,CAFE,lncipedia.org,FANTOM,Cufflinks
lnckb.25194	3	StringTie,lncipedia.org
lnckb.2520	1	Gnomon
lnckb.25204	2	StringTie,Cufflinks
lnckb.25209	1	StringTie
lnckb.25212	3	Gnomon,mitranscriptome,Cufflinks
lnckb.25214	3	StringTie
lnckb.25220	4	HAVANA,FANTOM
lnckb.25222	21	Gnomon,mitranscriptome,Cufflinks,lncipedia.org
lnckb.25225	9	BestRefSeq,StringTie,HAVANA,FANTOM,Cufflinks
lnckb.25228	2	HAVANA,FANTOM
lnckb.2523	3	StringTie,BestRefSeq
lnckb.25230	7	StringTie,lncipedia.org,FANTOM,Cufflinks,CAFE
lnckb.25231	4	HAVANA,FANTOM,Cufflinks
lnckb.25232	1	FANTOM
lnckb.25236	1	StringTie
lnckb.25239	1	Gnomon
lnckb.25241	4	BestRefSeq,FANTOM,lncipedia.org
lnckb.25245	1	Gnomon
lnckb.2525	2	Gnomon,FANTOM
lnckb.25257	3	Gnomon,lncipedia.org
lnckb.25261	1	FANTOM
lnckb.25262	1	Gnomon
lnckb.25263	1	StringTie
lnckb.25269	3	BestRefSeq,FANTOM
lnckb.2527	2	Gnomon
lnckb.25271	1	StringTie
lnckb.25272	6	FANTOM,Cufflinks,lncipedia.org
lnckb.25279	2	StringTie,lncipedia.org
lnckb.2528	1	BestRefSeq
lnckb.25280	1	StringTie
lnckb.25281	2	StringTie,HAVANA
lnckb.25293	15	FANTOM,Gnomon,lncipedia.org,Cufflinks,mitranscriptome,CAFE
lnckb.25297	1	HAVANA
lnckb.2530	1	HAVANA
lnckb.25301	2	StringTie,FANTOM
lnckb.25305	3	Gnomon
lnckb.25308	1	FANTOM
lnckb.25309	2	Gnomon,Cufflinks
lnckb.25314	3	BestRefSeq,CAFE,FANTOM
lnckb.25318	3	FANTOM,CAFE
lnckb.25322	19	HAVANA,Gnomon,StringTie,mitranscriptome,lncipedia.org,FANTOM,Cufflinks
lnckb.25323	3	StringTie,lncipedia.org
lnckb.25330	3	Gnomon
lnckb.25332	6	Gnomon,mitranscriptome,Cufflinks
lnckb.25338	4	FANTOM,Cufflinks
lnckb.25342	3	BestRefSeq,FANTOM,mitranscriptome
lnckb.25345	1	StringTie
lnckb.25348	1	Gnomon
lnckb.25367	9	FANTOM,StringTie,mitranscriptome,Cufflinks
lnckb.25369	1	FANTOM
lnckb.2537	5	BestRefSeq,StringTie,HAVANA,lncipedia.org
lnckb.25372	1	StringTie
lnckb.25384	1	HAVANA
lnckb.25386	1	HAVANA
lnckb.25389	1	Gnomon
lnckb.2539	1	StringTie
lnckb.25392	1	HAVANA
lnckb.25400	29	Gnomon,FANTOM,StringTie,Cufflinks,mitranscriptome,lncipedia.org
lnckb.25408	6	FANTOM,Gnomon,mitranscriptome
lnckb.2541	17	BestRefSeq,FANTOM,mitranscriptome,CAFE,Cufflinks,lncipedia.org
lnckb.25410	37	BestRefSeq,StringTie,FANTOM,HAVANA,lncipedia.org,Cufflinks,CAFE
lnckb.25418	1	StringTie
lnckb.25419	1	HAVANA
lnckb.2542	2	BestRefSeq,lncipedia.org
lnckb.25421	2	FANTOM,mitranscriptome
lnckb.25422	3	Gnomon,lncipedia.org,Cufflinks
lnckb.25424	10	Gnomon,mitranscriptome,FANTOM
lnckb.25428	4	StringTie,mitranscriptome
lnckb.25429	25	FANTOM,StringTie,BestRefSeq,HAVANA,lncipedia.org,CAFE,Cufflinks,mitranscriptome
lnckb.25444	3	BestRefSeq,StringTie,mitranscriptome
lnckb.2545	1	BestRefSeq
lnckb.25451	10	FANTOM,BestRefSeq,lncipedia.org,mitranscriptome,Cufflinks
lnckb.25453	1	FANTOM
lnckb.25454	1	StringTie
lnckb.25455	3	StringTie,mitranscriptome
lnckb.25456	11	Gnomon,HAVANA,Cufflinks,CAFE,lncipedia.org
lnckb.2546	2	StringTie,Cufflinks
lnckb.2547	4	HAVANA,BestRefSeq,lncipedia.org
lnckb.25476	2	Gnomon,mitranscriptome
lnckb.25483	1	FANTOM
lnckb.25484	1	Gnomon
lnckb.25488	1	HAVANA
lnckb.25489	1	Gnomon
lnckb.2549	5	Gnomon,lncipedia.org,Cufflinks
lnckb.25490	4	FANTOM,BestRefSeq,lncipedia.org
lnckb.25491	2	Gnomon,lncipedia.org
lnckb.25492	2	BestRefSeq,lncipedia.org
lnckb.25494	1	StringTie
lnckb.2550	20	FANTOM,HAVANA,Gnomon,StringTie,Cufflinks,mitranscriptome
lnckb.25501	11	FANTOM,mitranscriptome,lncipedia.org,Cufflinks
lnckb.25504	3	StringTie,mitranscriptome
lnckb.25508	12	Gnomon,FANTOM,HAVANA,mitranscriptome,Cufflinks
lnckb.25509	1	BestRefSeq
lnckb.25514	11	Gnomon,FANTOM,mitranscriptome,Cufflinks,lncipedia.org
lnckb.25522	2	StringTie
lnckb.25529	2	Gnomon,FANTOM
lnckb.25534	9	Gnomon,mitranscriptome,Cufflinks,lncipedia.org
lnckb.25535	11	FANTOM,BestRefSeq,StringTie,lncipedia.org
lnckb.25540	3	BestRefSeq,StringTie
lnckb.25542	3	HAVANA,lncipedia.org,FANTOM
lnckb.25548	2	FANTOM,lncipedia.org
lnckb.25550	38	StringTie,FANTOM,Gnomon,HAVANA,mitranscriptome,Cufflinks,CAFE
lnckb.25557	1	Gnomon
lnckb.25565	36	FANTOM,HAVANA,BestRefSeq,StringTie,mitranscriptome,lncipedia.org,Cufflinks
lnckb.25567	2	StringTie,FANTOM
lnckb.25571	1	StringTie
lnckb.25574	1	FANTOM
lnckb.25577	2	FANTOM,mitranscriptome
lnckb.25578	1	StringTie
lnckb.25581	4	Gnomon,lncipedia.org
lnckb.25588	2	HAVANA,FANTOM
lnckb.2559	4	Gnomon,HAVANA,FANTOM
lnckb.256	1	Gnomon
lnckb.25604	1	StringTie
lnckb.25605	8	FANTOM,HAVANA,lncipedia.org,Cufflinks
lnckb.25606	2	StringTie,mitranscriptome
lnckb.25611	4	Gnomon,lncipedia.org
lnckb.25614	15	StringTie,BestRefSeq,FANTOM,mitranscriptome,lncipedia.org,Cufflinks
lnckb.25616	1	Gnomon
lnckb.25618	19	StringTie,HAVANA,BestRefSeq,FANTOM,Cufflinks,lncipedia.org
lnckb.25620	5	FANTOM,Gnomon,StringTie,HAVANA
lnckb.25621	3	Gnomon,FANTOM,lncipedia.org
lnckb.25622	1	HAVANA
lnckb.25628	4	Gnomon,FANTOM,CAFE,lncipedia.org
lnckb.2563	26	FANTOM,BestRefSeq,StringTie,mitranscriptome,lncipedia.org,CAFE,Cufflinks
lnckb.25633	13	StringTie,BestRefSeq,FANTOM,lncipedia.org
lnckb.2564	5	Gnomon,FANTOM,lncipedia.org
lnckb.25649	3	FANTOM,StringTie,lncipedia.org
lnckb.2565	2	Gnomon
lnckb.25651	6	Gnomon,FANTOM,mitranscriptome
lnckb.25653	2	HAVANA,FANTOM
lnckb.2567	1	BestRefSeq
lnckb.25675	25	StringTie,FANTOM,BestRefSeq,mitranscriptome,lncipedia.org,Cufflinks,CAFE
lnckb.25679	1	FANTOM
lnckb.2568	24	BestRefSeq,HAVANA,StringTie,lncipedia.org,Cufflinks,FANTOM
lnckb.25685	4	StringTie,mitranscriptome
lnckb.25687	1	StringTie
lnckb.2569	5	Gnomon,mitranscriptome,lncipedia.org
lnckb.25693	1	FANTOM
lnckb.25699	20	StringTie,BestRefSeq,HAVANA,FANTOM,mitranscriptome,Cufflinks,CAFE
lnckb.2570	7	BestRefSeq,StringTie,FANTOM,CAFE
lnckb.25702	1	StringTie
lnckb.25703	1	StringTie
lnckb.25705	6	FANTOM,Gnomon,mitranscriptome,lncipedia.org
lnckb.2571	8	HAVANA,FANTOM,CAFE,lncipedia.org,mitranscriptome
lnckb.25710	5	HAVANA,FANTOM
lnckb.25717	1	StringTie
lnckb.25725	1	FANTOM
lnckb.25726	7	StringTie,BestRefSeq,mitranscriptome
lnckb.25727	6	FANTOM,BestRefSeq,lncipedia.org,CAFE
lnckb.25736	1	HAVANA
lnckb.25741	34	BestRefSeq,StringTie,FANTOM,HAVANA,CAFE,lncipedia.org,Cufflinks
lnckb.25746	7	StringTie,FANTOM,BestRefSeq,HAVANA
lnckb.25747	3	Gnomon,mitranscriptome,FANTOM
lnckb.2575	9	FANTOM,BestRefSeq,StringTie,lncipedia.org,mitranscriptome
lnckb.25750	4	BestRefSeq,FANTOM,lncipedia.org
lnckb.25753	4	BestRefSeq,FANTOM,lncipedia.org
lnckb.25756	1	StringTie
lnckb.2576	1	StringTie
lnckb.25765	5	Gnomon,CAFE,lncipedia.org,Cufflinks
lnckb.25769	5	StringTie,Gnomon,lncipedia.org
lnckb.25773	1	FANTOM
lnckb.25787	1	StringTie
lnckb.2579	1	StringTie
lnckb.25790	1	FANTOM
lnckb.25793	1	FANTOM
lnckb.25794	1	FANTOM
lnckb.258	1	Gnomon
lnckb.25801	4	Gnomon,FANTOM
lnckb.25820	2	HAVANA,Gnomon
lnckb.25821	2	HAVANA,lncipedia.org
lnckb.25823	2	Gnomon,StringTie
lnckb.25829	6	StringTie,mitranscriptome,Cufflinks
lnckb.2583	25	FANTOM,HAVANA,BestRefSeq,StringTie,Cufflinks,mitranscriptome,CAFE
lnckb.25831	3	Gnomon,mitranscriptome
lnckb.25834	5	StringTie,Gnomon,Cufflinks
lnckb.25835	5	HAVANA,Gnomon,Cufflinks,lncipedia.org
lnckb.25836	8	StringTie,FANTOM,lncipedia.org,mitranscriptome
lnckb.25837	9	Gnomon,mitranscriptome,Cufflinks,lncipedia.org
lnckb.25846	2	HAVANA,FANTOM
lnckb.25847	4	Gnomon,lncipedia.org
lnckb.25848	2	BestRefSeq,FANTOM
lnckb.25872	2	StringTie,Gnomon
lnckb.25873	1	HAVANA
lnckb.2588	24	FANTOM,HAVANA,BestRefSeq,mitranscriptome,CAFE
lnckb.25884	1	FANTOM
lnckb.25885	8	HAVANA,FANTOM,Cufflinks
lnckb.25887	29	StringTie,BestRefSeq,FANTOM,HAVANA,mitranscriptome,Cufflinks,CAFE,lncipedia.org
lnckb.25890	12	HAVANA,mitranscriptome,FANTOM,Cufflinks
lnckb.25891	22	BestRefSeq,mitranscriptome,FANTOM,CAFE,lncipedia.org,Cufflinks
lnckb.25892	4	BestRefSeq,lncipedia.org,Cufflinks
lnckb.25903	1	StringTie
lnckb.2591	1	HAVANA
lnckb.25910	1	Gnomon
lnckb.25933	2	StringTie,FANTOM
lnckb.2594	2	Gnomon,mitranscriptome
lnckb.25940	4	StringTie,mitranscriptome,lncipedia.org,Cufflinks
lnckb.25942	2	HAVANA,lncipedia.org
lnckb.25947	5	BestRefSeq,StringTie,lncipedia.org
lnckb.25950	11	Gnomon,StringTie,mitranscriptome,FANTOM,Cufflinks,lncipedia.org
lnckb.25951	64	FANTOM,BestRefSeq,HAVANA,lncipedia.org,Cufflinks,CAFE,mitranscriptome
lnckb.25955	1	Gnomon
lnckb.25959	1	Gnomon
lnckb.25960	23	StringTie,BestRefSeq,lncipedia.org,CAFE,FANTOM
lnckb.25961	25	StringTie,BestRefSeq,lncipedia.org,FANTOM,Cufflinks
lnckb.25962	5	Gnomon,StringTie,lncipedia.org
lnckb.25964	3	HAVANA,CAFE
lnckb.25965	4	FANTOM,Cufflinks
lnckb.2597	3	Gnomon,FANTOM
lnckb.25974	9	HAVANA,StringTie,CAFE,FANTOM,mitranscriptome
lnckb.25980	1	FANTOM
lnckb.25987	5	HAVANA,FANTOM,mitranscriptome
lnckb.25989	4	Gnomon,StringTie,lncipedia.org
lnckb.2599	14	StringTie,FANTOM,Gnomon,mitranscriptome,lncipedia.org
lnckb.25991	2	HAVANA,lncipedia.org
lnckb.25992	1	Gnomon
lnckb.25994	4	StringTie,Cufflinks
lnckb.26	5	HAVANA,Gnomon,lncipedia.org
lnckb.26004	1	StringTie
lnckb.26005	1	StringTie
lnckb.26022	2	Gnomon,lncipedia.org
lnckb.26025	47	BestRefSeq,StringTie,HAVANA,FANTOM,lncipedia.org,CAFE,Cufflinks
lnckb.26027	1	HAVANA
lnckb.26034	1	HAVANA
lnckb.26038	1	HAVANA
lnckb.26041	4	Gnomon,FANTOM,mitranscriptome
lnckb.26048	1	StringTie
lnckb.26066	1	FANTOM
lnckb.26070	3	BestRefSeq,lncipedia.org,FANTOM
lnckb.26073	6	BestRefSeq,StringTie,FANTOM,HAVANA,lncipedia.org
lnckb.26078	1	FANTOM
lnckb.2608	1	StringTie
lnckb.26087	4	StringTie,Gnomon,mitranscriptome
lnckb.2610	6	FANTOM,Gnomon,mitranscriptome
lnckb.26113	1	Gnomon
lnckb.26122	3	Gnomon,FANTOM,Cufflinks
lnckb.26128	2	StringTie,Cufflinks
lnckb.2615	7	Gnomon,mitranscriptome,FANTOM,lncipedia.org,CAFE
lnckb.26151	1	FANTOM
lnckb.26160	7	FANTOM,StringTie,Gnomon,Cufflinks,lncipedia.org
lnckb.26161	27	StringTie,BestRefSeq,HAVANA,FANTOM,CAFE,lncipedia.org,mitranscriptome
lnckb.26162	19	Gnomon,lncipedia.org,Cufflinks,CAFE,FANTOM
lnckb.26170	1	Gnomon
lnckb.26171	1	Gnomon
lnckb.26173	35	Gnomon,StringTie,HAVANA,FANTOM,lncipedia.org,CAFE,mitranscriptome,Cufflinks
lnckb.26175	2	Gnomon,StringTie
lnckb.26176	17	StringTie,Gnomon,lncipedia.org,Cufflinks
lnckb.26177	2	Gnomon,FANTOM
lnckb.26179	5	BestRefSeq,FANTOM,lncipedia.org
lnckb.2618	1	Gnomon
lnckb.26180	4	Gnomon,mitranscriptome
lnckb.26181	11	Gnomon,FANTOM,mitranscriptome,Cufflinks
lnckb.26182	2	FANTOM,mitranscriptome
lnckb.26184	3	Gnomon,lncipedia.org,FANTOM
lnckb.26188	4	FANTOM,HAVANA,lncipedia.org
lnckb.26190	1	HAVANA
lnckb.26191	1	HAVANA
lnckb.26196	1	StringTie
lnckb.26198	9	BestRefSeq,StringTie,HAVANA,Cufflinks,lncipedia.org
lnckb.2620	1	FANTOM
lnckb.26200	27	StringTie,FANTOM,Gnomon,HAVANA,Cufflinks,CAFE,lncipedia.org
lnckb.26201	2	FANTOM
lnckb.26205	17	BestRefSeq,HAVANA,lncipedia.org,mitranscriptome,FANTOM,Cufflinks,CAFE
lnckb.26207	5	HAVANA,FANTOM,lncipedia.org
lnckb.26209	29	Gnomon,StringTie,HAVANA,lncipedia.org,Cufflinks,FANTOM,CAFE,mitranscriptome
lnckb.26210	11	FANTOM,Gnomon,StringTie,lncipedia.org,Cufflinks
lnckb.26216	1	BestRefSeq
lnckb.26218	2	Gnomon,Cufflinks
lnckb.26219	19	Gnomon,FANTOM,mitranscriptome,lncipedia.org,Cufflinks
lnckb.26220	6	Gnomon,Cufflinks
lnckb.26226	14	Gnomon,lncipedia.org,mitranscriptome,FANTOM
lnckb.26227	7	Gnomon,Cufflinks
lnckb.26229	2	Gnomon
lnckb.26231	2	FANTOM,mitranscriptome
lnckb.26233	4	StringTie,lncipedia.org
lnckb.26234	2	BestRefSeq,StringTie
lnckb.26235	24	BestRefSeq,StringTie,lncipedia.org,FANTOM,Cufflinks,mitranscriptome
lnckb.26236	2	Gnomon
lnckb.26237	8	BestRefSeq,StringTie,lncipedia.org
lnckb.26238	1	BestRefSeq
lnckb.26239	8	BestRefSeq,StringTie,mitranscriptome,FANTOM,lncipedia.org
lnckb.26243	1	StringTie
lnckb.26244	1	StringTie
lnckb.26245	10	Gnomon,lncipedia.org,Cufflinks
lnckb.26246	1	HAVANA
lnckb.26249	1	StringTie
lnckb.26251	10	BestRefSeq,lncipedia.org,mitranscriptome,Cufflinks
lnckb.26252	7	BestRefSeq,lncipedia.org,Cufflinks,mitranscriptome
lnckb.26255	4	BestRefSeq,HAVANA,lncipedia.org,Cufflinks
lnckb.26256	49	BestRefSeq,StringTie,HAVANA,FANTOM,lncipedia.org,CAFE,Cufflinks
lnckb.26258	2	Gnomon
lnckb.26259	2	HAVANA,FANTOM
lnckb.2626	9	HAVANA,BestRefSeq,StringTie,lncipedia.org,Cufflinks,mitranscriptome
lnckb.26261	32	BestRefSeq,HAVANA,FANTOM,lncipedia.org,CAFE,Cufflinks,mitranscriptome
lnckb.26262	5	Gnomon,StringTie,lncipedia.org
lnckb.26263	1	Gnomon
lnckb.26265	2	Gnomon,lncipedia.org
lnckb.26266	3	Gnomon,lncipedia.org
lnckb.26267	1	Gnomon
lnckb.2627	14	BestRefSeq,StringTie,FANTOM,Cufflinks,mitranscriptome
lnckb.26270	17	StringTie,FANTOM,BestRefSeq,Cufflinks,mitranscriptome,lncipedia.org
lnckb.26274	6	Gnomon,lncipedia.org,FANTOM,Cufflinks
lnckb.26276	1	HAVANA
lnckb.26277	1	BestRefSeq
lnckb.26284	145	StringTie,HAVANA,FANTOM,BestRefSeq,mitranscriptome,lncipedia.org,CAFE,Cufflinks
lnckb.26285	12	Gnomon,FANTOM,mitranscriptome
lnckb.26287	3	StringTie,FANTOM,mitranscriptome
lnckb.26288	1	HAVANA
lnckb.26290	46	FANTOM,BestRefSeq,StringTie,HAVANA,CAFE,lncipedia.org,mitranscriptome,Cufflinks
lnckb.26292	2	Gnomon,Cufflinks
lnckb.26294	1	Gnomon
lnckb.26297	9	Gnomon,Cufflinks,mitranscriptome,lncipedia.org
lnckb.26299	8	Gnomon,FANTOM,lncipedia.org
lnckb.2630	2	Gnomon
lnckb.26300	5	StringTie,HAVANA,FANTOM
lnckb.26301	118	StringTie,BestRefSeq,FANTOM,HAVANA,mitranscriptome,lncipedia.org,CAFE,Cufflinks
lnckb.26302	12	Gnomon,FANTOM,mitranscriptome
lnckb.26303	3	StringTie,HAVANA,FANTOM
lnckb.26304	12	BestRefSeq,StringTie,FANTOM
lnckb.26306	3	StringTie,HAVANA,Cufflinks
lnckb.26307	8	FANTOM,Gnomon,HAVANA,lncipedia.org,Cufflinks
lnckb.26308	9	Gnomon,mitranscriptome,lncipedia.org
lnckb.26309	5	HAVANA,BestRefSeq,lncipedia.org
lnckb.2631	1	StringTie
lnckb.26310	5	BestRefSeq,FANTOM,lncipedia.org
lnckb.26312	8	BestRefSeq,HAVANA,StringTie,CAFE,FANTOM,lncipedia.org
lnckb.26314	37	Gnomon,FANTOM,mitranscriptome,CAFE,Cufflinks,lncipedia.org
lnckb.26315	11	BestRefSeq,StringTie,HAVANA,FANTOM,Cufflinks
lnckb.26316	2	FANTOM,lncipedia.org
lnckb.26317	1	HAVANA
lnckb.2632	5	Gnomon,FANTOM,lncipedia.org,Cufflinks
lnckb.26322	17	Gnomon,FANTOM,mitranscriptome,Cufflinks,lncipedia.org
lnckb.26323	2	StringTie,Cufflinks
lnckb.2633	2	Gnomon,Cufflinks
lnckb.26331	3	Gnomon,lncipedia.org
lnckb.26336	1	HAVANA
lnckb.2634	22	Gnomon,FANTOM,StringTie,mitranscriptome,lncipedia.org,Cufflinks
lnckb.26340	2	Gnomon,lncipedia.org
lnckb.26342	2	StringTie,mitranscriptome
lnckb.26343	1	HAVANA
lnckb.26344	1	Gnomon
lnckb.26345	1	Gnomon
lnckb.26346	1	StringTie
lnckb.26347	1	Gnomon
lnckb.26348	2	Gnomon
lnckb.26349	7	Gnomon,StringTie,lncipedia.org
lnckb.26350	10	Gnomon,StringTie,FANTOM,Cufflinks,lncipedia.org,mitranscriptome
lnckb.26353	43	Gnomon,HAVANA,FANTOM,mitranscriptome,CAFE,lncipedia.org,Cufflinks
lnckb.26354	1	StringTie
lnckb.26355	4	Gnomon,StringTie,HAVANA,lncipedia.org
lnckb.26357	2	Gnomon
lnckb.26358	1	Gnomon
lnckb.26359	79	Gnomon,FANTOM,HAVANA,Cufflinks,CAFE,lncipedia.org,mitranscriptome
lnckb.26360	4	Gnomon,Cufflinks
lnckb.26361	24	BestRefSeq,lncipedia.org,FANTOM,Cufflinks,mitranscriptome
lnckb.26362	6	Gnomon,FANTOM,lncipedia.org,Cufflinks
lnckb.26363	4	BestRefSeq,lncipedia.org,mitranscriptome
lnckb.26364	2	Gnomon,FANTOM
lnckb.26366	20	FANTOM,BestRefSeq,StringTie,mitranscriptome,lncipedia.org,Cufflinks
lnckb.26370	3	FANTOM,mitranscriptome
lnckb.26375	2	HAVANA,Gnomon
lnckb.2638	23	BestRefSeq,StringTie,FANTOM,CAFE,lncipedia.org,mitranscriptome
lnckb.26384	4	FANTOM,Cufflinks
lnckb.26387	1	StringTie
lnckb.26389	2	HAVANA,FANTOM
lnckb.26391	3	StringTie,lncipedia.org,mitranscriptome
lnckb.26394	17	StringTie,BestRefSeq,FANTOM,Cufflinks,lncipedia.org,CAFE
lnckb.26398	7	Gnomon,mitranscriptome,Cufflinks
lnckb.26399	14	Gnomon,FANTOM,HAVANA,lncipedia.org,mitranscriptome,Cufflinks
lnckb.264	14	HAVANA,BestRefSeq,StringTie,lncipedia.org,FANTOM
lnckb.2640	34	BestRefSeq,StringTie,FANTOM,HAVANA,lncipedia.org,mitranscriptome
lnckb.26402	3	StringTie,mitranscriptome
lnckb.26406	2	StringTie,Cufflinks
lnckb.26409	2	HAVANA,FANTOM
lnckb.26410	2	Gnomon,Cufflinks
lnckb.26416	7	FANTOM,mitranscriptome
lnckb.2642	2	Gnomon
lnckb.26423	2	Gnomon,lncipedia.org
lnckb.26424	1	Gnomon
lnckb.26426	24	HAVANA,BestRefSeq,StringTie,FANTOM,lncipedia.org,Cufflinks
lnckb.26427	1	BestRefSeq
lnckb.26431	3	Gnomon,StringTie
lnckb.26432	14	StringTie,HAVANA,BestRefSeq,Cufflinks,mitranscriptome,FANTOM,CAFE,lncipedia.org
lnckb.26433	22	StringTie,HAVANA,Gnomon,mitranscriptome,CAFE,Cufflinks,lncipedia.org
lnckb.26434	1	BestRefSeq
lnckb.26435	14	Gnomon,HAVANA,lncipedia.org,FANTOM,mitranscriptome,Cufflinks,CAFE
lnckb.26436	7	Gnomon,StringTie,lncipedia.org,Cufflinks,FANTOM
lnckb.26437	8	FANTOM,BestRefSeq,StringTie,HAVANA,lncipedia.org
lnckb.26439	1	HAVANA
lnckb.26445	17	FANTOM,BestRefSeq,StringTie,mitranscriptome
lnckb.26446	2	HAVANA,lncipedia.org
lnckb.2645	1	Gnomon
lnckb.26450	1	HAVANA
lnckb.26452	1	FANTOM
lnckb.26454	26	Gnomon,StringTie,lncipedia.org,mitranscriptome,FANTOM,Cufflinks
lnckb.26458	1	Gnomon
lnckb.2646	2	Gnomon,FANTOM
lnckb.26461	1	FANTOM
lnckb.26464	2	FANTOM,CAFE
lnckb.26472	5	BestRefSeq,lncipedia.org,CAFE
lnckb.26473	35	Gnomon,HAVANA,lncipedia.org,mitranscriptome,FANTOM,Cufflinks
lnckb.26482	25	StringTie,BestRefSeq,HAVANA,FANTOM,lncipedia.org,CAFE,Cufflinks
lnckb.26486	3	StringTie,Cufflinks
lnckb.26487	11	StringTie,FANTOM,BestRefSeq,CAFE,lncipedia.org
lnckb.26488	6	HAVANA,FANTOM,mitranscriptome
lnckb.26491	2	FANTOM
lnckb.26496	2	BestRefSeq,FANTOM
lnckb.265	2	StringTie,lncipedia.org
lnckb.26511	7	BestRefSeq,lncipedia.org,FANTOM
lnckb.26515	1	Gnomon
lnckb.26519	3	FANTOM,mitranscriptome
lnckb.2652	3	Gnomon,FANTOM
lnckb.26522	9	HAVANA,BestRefSeq,FANTOM,mitranscriptome,lncipedia.org,Cufflinks
lnckb.26535	1	Gnomon
lnckb.26541	3	StringTie,Gnomon
lnckb.26545	3	BestRefSeq,lncipedia.org
lnckb.26546	43	BestRefSeq,StringTie,HAVANA,FANTOM,lncipedia.org,CAFE
lnckb.26549	2	HAVANA,FANTOM
lnckb.2655	32	BestRefSeq,HAVANA,FANTOM,mitranscriptome,CAFE,Cufflinks
lnckb.26551	1	BestRefSeq
lnckb.26553	5	BestRefSeq,CAFE,lncipedia.org
lnckb.26558	36	BestRefSeq,StringTie,FANTOM,lncipedia.org,CAFE,mitranscriptome,Cufflinks
lnckb.26562	9	BestRefSeq,HAVANA,FANTOM,lncipedia.org,CAFE
lnckb.26565	1	HAVANA
lnckb.26568	19	HAVANA,FANTOM,BestRefSeq,StringTie,lncipedia.org,CAFE,Cufflinks,mitranscriptome
lnckb.26574	1	StringTie
lnckb.26575	1	Gnomon
lnckb.26581	44	BestRefSeq,StringTie,HAVANA,mitranscriptome,lncipedia.org,FANTOM,Cufflinks
lnckb.26582	6	BestRefSeq,HAVANA,lncipedia.org
lnckb.26585	1	StringTie
lnckb.26588	1	Gnomon
lnckb.26594	25	FANTOM,BestRefSeq,HAVANA,StringTie,lncipedia.org,CAFE
lnckb.26597	34	HAVANA,BestRefSeq,StringTie,Cufflinks,FANTOM,lncipedia.org,CAFE
lnckb.26607	8	HAVANA,FANTOM,Gnomon,StringTie,lncipedia.org
lnckb.26608	31	FANTOM,BestRefSeq,StringTie,mitranscriptome,lncipedia.org,CAFE
lnckb.26609	12	BestRefSeq,FANTOM,lncipedia.org,mitranscriptome
lnckb.26610	9	FANTOM,Gnomon,mitranscriptome,lncipedia.org,Cufflinks
lnckb.26612	1	Gnomon
lnckb.26614	1	Gnomon
lnckb.26615	1	HAVANA
lnckb.26616	1	StringTie
lnckb.2662	6	BestRefSeq,StringTie,lncipedia.org
lnckb.26636	3	Gnomon,FANTOM,lncipedia.org
lnckb.26638	5	FANTOM,BestRefSeq,CAFE
lnckb.26642	2	Gnomon,StringTie
lnckb.26645	1	HAVANA
lnckb.26646	1	StringTie
lnckb.2665	12	BestRefSeq,StringTie,HAVANA,lncipedia.org,FANTOM
lnckb.26651	2	HAVANA,FANTOM
lnckb.26653	4	FANTOM,mitranscriptome,lncipedia.org,Cufflinks
lnckb.26654	1	StringTie
lnckb.26665	1	StringTie
lnckb.26668	3	StringTie,HAVANA,Cufflinks
lnckb.26669	1	StringTie
lnckb.26673	1	Gnomon
lnckb.26675	1	BestRefSeq
lnckb.26686	2	StringTie,Cufflinks
lnckb.26694	1	Gnomon
lnckb.267	1	Gnomon
lnckb.26703	1	Gnomon
lnckb.26706	1	BestRefSeq
lnckb.26708	8	StringTie,BestRefSeq,FANTOM,HAVANA,lncipedia.org
lnckb.26712	1	StringTie
lnckb.26718	6	Gnomon,FANTOM,lncipedia.org,Cufflinks
lnckb.26719	3	FANTOM,lncipedia.org,Cufflinks
lnckb.26725	3	HAVANA,FANTOM,mitranscriptome
lnckb.26728	6	FANTOM,mitranscriptome
lnckb.26734	1	Gnomon
lnckb.2674	9	FANTOM,Gnomon,StringTie,mitranscriptome
lnckb.26741	1	FANTOM
lnckb.26743	1	HAVANA
lnckb.26746	10	Gnomon,HAVANA,FANTOM,mitranscriptome
lnckb.26753	1	StringTie
lnckb.26761	6	BestRefSeq,StringTie,HAVANA,Cufflinks
lnckb.26763	3	BestRefSeq,StringTie,Cufflinks
lnckb.26766	1	StringTie
lnckb.26767	2	HAVANA,Cufflinks
lnckb.26769	1	FANTOM
lnckb.26770	1	StringTie
lnckb.26772	1	BestRefSeq
lnckb.26773	1	Gnomon
lnckb.26774	10	BestRefSeq,StringTie,lncipedia.org
lnckb.26780	3	StringTie
lnckb.26785	1	Gnomon
lnckb.26787	1	FANTOM
lnckb.26789	1	FANTOM
lnckb.2679	2	Gnomon
lnckb.26791	1	FANTOM
lnckb.26799	1	Gnomon
lnckb.268	1	Gnomon
lnckb.2680	3	Gnomon,FANTOM
lnckb.26800	50	FANTOM,BestRefSeq,StringTie,HAVANA,mitranscriptome,CAFE,lncipedia.org,Cufflinks
lnckb.26802	22	StringTie,HAVANA,FANTOM,BestRefSeq,CAFE,lncipedia.org
lnckb.26805	4	Gnomon,lncipedia.org,mitranscriptome
lnckb.26806	1	StringTie
lnckb.26808	4	StringTie,Gnomon,lncipedia.org
lnckb.26813	1	StringTie
lnckb.26814	3	StringTie,mitranscriptome
lnckb.26817	1	Gnomon
lnckb.2682	15	StringTie,BestRefSeq,Cufflinks,mitranscriptome,lncipedia.org,CAFE,FANTOM
lnckb.26823	1	FANTOM
lnckb.26824	1	FANTOM
lnckb.26825	3	HAVANA,BestRefSeq,Cufflinks
lnckb.26826	2	StringTie,FANTOM
lnckb.2683	1	Gnomon
lnckb.26837	17	FANTOM,BestRefSeq,StringTie,HAVANA,mitranscriptome,CAFE,lncipedia.org
lnckb.26842	1	HAVANA
lnckb.2685	5	BestRefSeq,StringTie,FANTOM,mitranscriptome
lnckb.26853	13	BestRefSeq,HAVANA,FANTOM,StringTie,Cufflinks,CAFE
lnckb.26854	57	BestRefSeq,StringTie,HAVANA,FANTOM,CAFE,lncipedia.org,Cufflinks,mitranscriptome
lnckb.26856	1	StringTie
lnckb.26858	1	Gnomon
lnckb.2686	67	BestRefSeq,FANTOM,StringTie,HAVANA,mitranscriptome,CAFE,Cufflinks,lncipedia.org
lnckb.26864	2	BestRefSeq,lncipedia.org
lnckb.26865	3	BestRefSeq,StringTie,lncipedia.org
lnckb.2687	2	Gnomon,Cufflinks
lnckb.26873	2	HAVANA,FANTOM
lnckb.26875	4	Gnomon,mitranscriptome
lnckb.26878	2	BestRefSeq,lncipedia.org
lnckb.26881	7	StringTie,HAVANA,FANTOM,CAFE
lnckb.26882	4	StringTie,lncipedia.org
lnckb.26883	1	BestRefSeq
lnckb.2689	3	StringTie,FANTOM
lnckb.26899	11	Gnomon,lncipedia.org,FANTOM,mitranscriptome
lnckb.269	18	StringTie,HAVANA,FANTOM,Gnomon,mitranscriptome,Cufflinks,lncipedia.org
lnckb.26901	1	Gnomon
lnckb.26908	2	FANTOM
lnckb.2691	5	HAVANA,Gnomon,Cufflinks,lncipedia.org
lnckb.26914	2	Gnomon,Cufflinks
lnckb.26918	1	HAVANA
lnckb.26919	10	BestRefSeq,StringTie,HAVANA,lncipedia.org,CAFE
lnckb.26920	3	FANTOM
lnckb.26925	8	HAVANA,BestRefSeq,FANTOM,CAFE,Cufflinks
lnckb.26927	3	Gnomon,HAVANA,mitranscriptome
lnckb.2693	2	BestRefSeq,lncipedia.org
lnckb.26933	10	BestRefSeq,HAVANA,lncipedia.org,FANTOM,mitranscriptome,CAFE
lnckb.26934	3	FANTOM,lncipedia.org
lnckb.26938	6	Gnomon,lncipedia.org
lnckb.26944	1	FANTOM
lnckb.2695	2	Gnomon,mitranscriptome
lnckb.26951	2	BestRefSeq,lncipedia.org
lnckb.26955	39	FANTOM,Gnomon,StringTie,HAVANA,mitranscriptome,lncipedia.org,Cufflinks,CAFE
lnckb.26958	4	Gnomon,FANTOM
lnckb.26965	1	FANTOM
lnckb.2697	1	BestRefSeq
lnckb.26975	8	StringTie,BestRefSeq,lncipedia.org,mitranscriptome
lnckb.26977	12	BestRefSeq,StringTie,Cufflinks
lnckb.26979	4	FANTOM,HAVANA,lncipedia.org
lnckb.2698	2	BestRefSeq,lncipedia.org
lnckb.26985	5	HAVANA,BestRefSeq,FANTOM,lncipedia.org
lnckb.26988	1	Gnomon
lnckb.26992	1	FANTOM
lnckb.27	76	Gnomon,HAVANA,FANTOM,CAFE,mitranscriptome,lncipedia.org,Cufflinks
lnckb.270	18	Gnomon,FANTOM,CAFE,Cufflinks,lncipedia.org
lnckb.27008	2	StringTie
lnckb.27014	7	Gnomon,mitranscriptome,FANTOM
lnckb.27015	1	FANTOM
lnckb.27018	1	Gnomon
lnckb.2702	1	Gnomon
lnckb.27022	7	BestRefSeq,StringTie,FANTOM,HAVANA,Cufflinks
lnckb.2703	1	Gnomon
lnckb.27033	2	HAVANA,FANTOM
lnckb.27039	1	StringTie
lnckb.27049	1	StringTie
lnckb.27053	15	Gnomon,HAVANA,mitranscriptome,FANTOM,CAFE,lncipedia.org
lnckb.27055	6	FANTOM,BestRefSeq,StringTie,lncipedia.org
lnckb.27058	2	StringTie,Gnomon
lnckb.27059	19	Gnomon,StringTie,FANTOM,mitranscriptome,lncipedia.org,CAFE
lnckb.27060	19	FANTOM,BestRefSeq,StringTie,HAVANA,CAFE,lncipedia.org,Cufflinks
lnckb.27062	7	HAVANA,BestRefSeq,lncipedia.org
lnckb.27064	2	StringTie,FANTOM
lnckb.27068	13	HAVANA,Gnomon,StringTie,FANTOM,lncipedia.org,CAFE,Cufflinks
lnckb.27069	1	StringTie
lnckb.2707	8	Gnomon,mitranscriptome,lncipedia.org
lnckb.27070	1	StringTie
lnckb.27079	1	StringTie
lnckb.27080	3	Gnomon,StringTie
lnckb.27088	15	BestRefSeq,StringTie,lncipedia.org,Cufflinks,mitranscriptome,FANTOM,CAFE
lnckb.27092	2	FANTOM,mitranscriptome
lnckb.27095	3	HAVANA,FANTOM
lnckb.27097	1	Gnomon
lnckb.271	3	FANTOM,mitranscriptome,lncipedia.org
lnckb.27100	1	FANTOM
lnckb.27102	3	StringTie,lncipedia.org
lnckb.2711	1	StringTie
lnckb.27112	5	FANTOM,mitranscriptome,lncipedia.org
lnckb.27119	7	StringTie,Gnomon,FANTOM,Cufflinks,lncipedia.org
lnckb.2712	2	Gnomon,lncipedia.org
lnckb.2713	2	Gnomon,lncipedia.org
lnckb.27130	16	HAVANA,BestRefSeq,StringTie,FANTOM,CAFE
lnckb.27136	8	StringTie,mitranscriptome,lncipedia.org
lnckb.2714	2	Gnomon,mitranscriptome
lnckb.27140	2	BestRefSeq,mitranscriptome
lnckb.27144	7	Gnomon,HAVANA,lncipedia.org
lnckb.27150	8	BestRefSeq,FANTOM,Cufflinks,mitranscriptome
lnckb.27151	1	StringTie
lnckb.27153	5	Gnomon,FANTOM,lncipedia.org,Cufflinks
lnckb.27156	1	HAVANA
lnckb.27158	2	FANTOM,mitranscriptome
lnckb.27159	4	BestRefSeq,StringTie,lncipedia.org,Cufflinks
lnckb.27160	10	Gnomon,FANTOM,mitranscriptome,lncipedia.org,Cufflinks
lnckb.27163	2	StringTie,mitranscriptome
lnckb.27170	7	Gnomon,FANTOM,Cufflinks,lncipedia.org
lnckb.27175	18	Gnomon,StringTie,HAVANA,FANTOM,CAFE,lncipedia.org,mitranscriptome,Cufflinks
lnckb.27176	2	FANTOM,mitranscriptome
lnckb.2718	11	StringTie,Gnomon,FANTOM,mitranscriptome,lncipedia.org
lnckb.27187	11	BestRefSeq,StringTie,FANTOM,Cufflinks,lncipedia.org
lnckb.27189	4	Gnomon
lnckb.2719	1	Gnomon
lnckb.27192	2	BestRefSeq,lncipedia.org
lnckb.272	2	Gnomon,FANTOM
lnckb.2720	2	Gnomon,Cufflinks
lnckb.27203	12	FANTOM,Gnomon,StringTie,Cufflinks,mitranscriptome
lnckb.27210	2	BestRefSeq,FANTOM
lnckb.27218	1	BestRefSeq
lnckb.2722	1	Gnomon
lnckb.2723	1	BestRefSeq
lnckb.27233	1	FANTOM
lnckb.27236	2	Gnomon,mitranscriptome
lnckb.27240	2	FANTOM,mitranscriptome
lnckb.27242	8	FANTOM,BestRefSeq,StringTie,mitranscriptome,Cufflinks
lnckb.27244	1	Gnomon
lnckb.2726	1	Gnomon
lnckb.27265	1	StringTie
lnckb.2727	1	Gnomon
lnckb.27277	14	Gnomon,mitranscriptome
lnckb.27278	1	FANTOM
lnckb.2728	1	Gnomon
lnckb.27281	8	Gnomon,StringTie,FANTOM,CAFE
lnckb.27285	11	BestRefSeq,lncipedia.org,FANTOM,mitranscriptome,Cufflinks
lnckb.27287	13	BestRefSeq,StringTie,HAVANA,FANTOM,CAFE,lncipedia.org
lnckb.27291	2	Gnomon
lnckb.27296	4	StringTie,BestRefSeq,lncipedia.org,Cufflinks
lnckb.273	11	StringTie,mitranscriptome,FANTOM,Cufflinks,lncipedia.org
lnckb.27300	10	StringTie,BestRefSeq,HAVANA,FANTOM,Cufflinks,lncipedia.org
lnckb.27302	2	Gnomon,Cufflinks
lnckb.27304	1	FANTOM
lnckb.27309	5	Gnomon,FANTOM,lncipedia.org,mitranscriptome
lnckb.27310	11	BestRefSeq,StringTie,lncipedia.org
lnckb.27319	21	StringTie,Gnomon,lncipedia.org,FANTOM,CAFE,Cufflinks
lnckb.27321	1	FANTOM
lnckb.27324	1	FANTOM
lnckb.27328	1	FANTOM
lnckb.2733	21	BestRefSeq,StringTie,lncipedia.org,Cufflinks,mitranscriptome
lnckb.27337	11	BestRefSeq,StringTie,FANTOM,HAVANA,lncipedia.org,CAFE
lnckb.27338	2	StringTie,mitranscriptome
lnckb.27339	2	Gnomon,lncipedia.org
lnckb.27341	1	HAVANA
lnckb.27344	9	BestRefSeq,StringTie,FANTOM,CAFE,lncipedia.org
lnckb.27347	14	BestRefSeq,StringTie,FANTOM,lncipedia.org,mitranscriptome
lnckb.27349	1	StringTie
lnckb.2735	2	StringTie
lnckb.27352	4	BestRefSeq,lncipedia.org
lnckb.27356	10	Gnomon,Cufflinks,mitranscriptome,FANTOM
lnckb.27365	1	Gnomon
lnckb.2737	2	BestRefSeq,StringTie
lnckb.27372	11	BestRefSeq,FANTOM,CAFE,mitranscriptome,lncipedia.org,Cufflinks
lnckb.27373	4	BestRefSeq,StringTie
lnckb.27376	6	Gnomon,StringTie,FANTOM,lncipedia.org
lnckb.27378	11	HAVANA,BestRefSeq,StringTie,lncipedia.org,FANTOM
lnckb.27379	1	Gnomon
lnckb.27380	6	FANTOM,mitranscriptome
lnckb.27389	28	Gnomon,StringTie,HAVANA,FANTOM,mitranscriptome,CAFE,Cufflinks
lnckb.274	26	Gnomon,StringTie,lncipedia.org,Cufflinks,mitranscriptome
lnckb.27403	2	BestRefSeq,StringTie
lnckb.27407	5	BestRefSeq,StringTie,FANTOM,lncipedia.org
lnckb.27409	3	FANTOM,mitranscriptome
lnckb.2741	2	StringTie,BestRefSeq
lnckb.27417	2	Gnomon,lncipedia.org
lnckb.27420	16	Gnomon,StringTie,mitranscriptome,lncipedia.org,CAFE
lnckb.27422	5	BestRefSeq,lncipedia.org,CAFE,FANTOM
lnckb.27427	17	HAVANA,BestRefSeq,FANTOM,lncipedia.org,Cufflinks,mitranscriptome
lnckb.2743	1	Gnomon
lnckb.27430	9	Gnomon,StringTie,FANTOM,mitranscriptome,lncipedia.org
lnckb.27432	1	FANTOM
lnckb.27439	5	Gnomon,FANTOM
lnckb.27441	1	Gnomon
lnckb.27442	3	FANTOM,Cufflinks
lnckb.27447	21	FANTOM,BestRefSeq,StringTie,HAVANA,lncipedia.org,CAFE
lnckb.2745	4	BestRefSeq,mitranscriptome,lncipedia.org
lnckb.27451	1	BestRefSeq
lnckb.27455	3	StringTie,FANTOM,mitranscriptome
lnckb.27459	1	Gnomon
lnckb.2746	13	HAVANA,Gnomon,FANTOM,lncipedia.org
lnckb.27460	3	Gnomon,StringTie
lnckb.27466	1	BestRefSeq
lnckb.2747	10	StringTie,Gnomon,HAVANA,mitranscriptome,lncipedia.org,Cufflinks
lnckb.27471	15	BestRefSeq,FANTOM,lncipedia.org
lnckb.27472	2	Gnomon,lncipedia.org
lnckb.27476	4	FANTOM,mitranscriptome
lnckb.27479	1	StringTie
lnckb.27480	3	Gnomon,mitranscriptome
lnckb.27483	12	FANTOM,BestRefSeq,lncipedia.org,CAFE
lnckb.27489	1	BestRefSeq
lnckb.2749	3	BestRefSeq,FANTOM,lncipedia.org
lnckb.27491	1	Gnomon
lnckb.27495	14	HAVANA,BestRefSeq,StringTie
lnckb.27498	5	BestRefSeq,FANTOM,Cufflinks,lncipedia.org
lnckb.2750	2	Gnomon,lncipedia.org
lnckb.27502	2	StringTie
lnckb.27503	1	BestRefSeq
lnckb.27505	6	Gnomon,Cufflinks,FANTOM
lnckb.27506	3	Gnomon
lnckb.27507	1	HAVANA
lnckb.27510	1	HAVANA
lnckb.27511	1	HAVANA
lnckb.27514	20	Gnomon,StringTie,mitranscriptome,FANTOM,lncipedia.org,Cufflinks
lnckb.27516	1	StringTie
lnckb.27527	3	Gnomon,lncipedia.org
lnckb.2753	1	StringTie
lnckb.27530	3	Gnomon
lnckb.27538	5	Gnomon,lncipedia.org
lnckb.27552	36	FANTOM,HAVANA,StringTie,BestRefSeq,mitranscriptome,Cufflinks,lncipedia.org,CAFE
lnckb.27558	1	Gnomon
lnckb.27559	6	HAVANA,BestRefSeq,StringTie
lnckb.27560	5	Gnomon,Cufflinks
lnckb.27561	1	Gnomon
lnckb.27566	1	Gnomon
lnckb.27567	1	BestRefSeq
lnckb.2757	1	StringTie
lnckb.27571	2	BestRefSeq
lnckb.2758	2	StringTie
lnckb.27580	7	Gnomon,FANTOM,Cufflinks,lncipedia.org
lnckb.27589	8	FANTOM,Gnomon,Cufflinks
lnckb.27595	5	FANTOM,HAVANA
lnckb.27602	1	StringTie
lnckb.27615	1	Gnomon
lnckb.27616	10	Gnomon,FANTOM,mitranscriptome,lncipedia.org
lnckb.2762	5	Gnomon
lnckb.27631	2	StringTie,lncipedia.org
lnckb.2764	1	Gnomon
lnckb.27641	1	Gnomon
lnckb.27642	1	HAVANA
lnckb.2765	2	Gnomon,StringTie
lnckb.27654	2	StringTie,lncipedia.org
lnckb.27656	1	Gnomon
lnckb.2766	3	Gnomon,FANTOM
lnckb.27664	5	BestRefSeq,lncipedia.org,Cufflinks,mitranscriptome
lnckb.2767	27	Gnomon,FANTOM,lncipedia.org,CAFE
lnckb.27670	1	StringTie
lnckb.27671	2	StringTie,lncipedia.org
lnckb.27674	1	Gnomon
lnckb.27677	2	Gnomon,HAVANA
lnckb.27679	5	Gnomon,StringTie,HAVANA,Cufflinks
lnckb.27680	18	BestRefSeq,StringTie,FANTOM,lncipedia.org
lnckb.27682	44	FANTOM,HAVANA,BestRefSeq,StringTie,lncipedia.org,CAFE,Cufflinks
lnckb.27683	2	FANTOM,lncipedia.org
lnckb.27686	41	HAVANA,FANTOM,BestRefSeq,StringTie,mitranscriptome,CAFE,Cufflinks,lncipedia.org
lnckb.27687	2	StringTie,HAVANA
lnckb.27688	9	Gnomon,Cufflinks,mitranscriptome
lnckb.27689	1	StringTie
lnckb.2769	1	Gnomon
lnckb.27690	2	FANTOM
lnckb.27692	20	Gnomon,mitranscriptome,FANTOM,CAFE,lncipedia.org,Cufflinks
lnckb.27699	1	StringTie
lnckb.2770	1	StringTie
lnckb.27700	18	Gnomon,HAVANA,StringTie,FANTOM,Cufflinks,mitranscriptome
lnckb.27701	1	HAVANA
lnckb.27702	2	Gnomon,mitranscriptome
lnckb.27703	10	BestRefSeq,HAVANA,FANTOM,mitranscriptome,lncipedia.org
lnckb.27706	1	BestRefSeq
lnckb.27707	10	BestRefSeq,FANTOM,lncipedia.org,Cufflinks,mitranscriptome
lnckb.27709	1	Gnomon
lnckb.2771	1	StringTie
lnckb.27710	3	FANTOM,Cufflinks
lnckb.27717	18	BestRefSeq,StringTie,mitranscriptome,FANTOM,CAFE,lncipedia.org,Cufflinks
lnckb.27719	7	StringTie,lncipedia.org,FANTOM,mitranscriptome
lnckb.27724	1	BestRefSeq
lnckb.27730	1	FANTOM
lnckb.27754	3	BestRefSeq,lncipedia.org
lnckb.27757	1	HAVANA
lnckb.2776	9	StringTie,HAVANA,BestRefSeq,lncipedia.org
lnckb.27763	1	StringTie
lnckb.27765	9	HAVANA,BestRefSeq,FANTOM,StringTie,Cufflinks
lnckb.2777	8	Gnomon
lnckb.27770	1	FANTOM
lnckb.27772	5	FANTOM,mitranscriptome,lncipedia.org,Cufflinks
lnckb.27775	2	Gnomon,lncipedia.org
lnckb.27777	13	Gnomon,StringTie,FANTOM,CAFE,lncipedia.org
lnckb.27779	30	Gnomon,StringTie,HAVANA,Cufflinks,FANTOM,CAFE
lnckb.2778	1	StringTie
lnckb.27780	11	FANTOM,Gnomon,lncipedia.org,Cufflinks
lnckb.27783	21	HAVANA,BestRefSeq,StringTie,FANTOM,Cufflinks,CAFE,mitranscriptome
lnckb.27784	1	HAVANA
lnckb.27786	4	FANTOM,Cufflinks
lnckb.27787	2	BestRefSeq,Cufflinks
lnckb.27789	4	FANTOM,Gnomon,Cufflinks
lnckb.2779	11	BestRefSeq,StringTie,FANTOM,lncipedia.org,Cufflinks
lnckb.27795	27	Gnomon,FANTOM,HAVANA,mitranscriptome,lncipedia.org,CAFE
lnckb.27797	1	HAVANA
lnckb.27804	1	StringTie
lnckb.27807	1	StringTie
lnckb.27808	11	Gnomon,FANTOM,Cufflinks,mitranscriptome
lnckb.27809	3	FANTOM,Gnomon,mitranscriptome
lnckb.2781	3	FANTOM,HAVANA,Cufflinks
lnckb.27810	1	FANTOM
lnckb.27814	13	HAVANA,BestRefSeq,StringTie,FANTOM,mitranscriptome
lnckb.27816	2	BestRefSeq,lncipedia.org
lnckb.27817	6	Gnomon,lncipedia.org,Cufflinks
lnckb.2782	1	Gnomon
lnckb.27827	1	BestRefSeq
lnckb.27828	1	HAVANA
lnckb.27836	1	BestRefSeq
lnckb.27838	6	Gnomon
lnckb.27839	5	Gnomon
lnckb.2784	8	BestRefSeq,FANTOM,CAFE,lncipedia.org
lnckb.27840	1	StringTie
lnckb.27850	3	Gnomon
lnckb.2786	1	Gnomon
lnckb.27863	3	StringTie,BestRefSeq
lnckb.27868	1	Gnomon
lnckb.27869	6	BestRefSeq,Cufflinks
lnckb.2787	2	Gnomon,StringTie
lnckb.27870	4	Gnomon
lnckb.27871	1	Gnomon
lnckb.27876	1	BestRefSeq
lnckb.27879	2	BestRefSeq
lnckb.2788	16	StringTie,Gnomon,HAVANA,Cufflinks
lnckb.27884	2	Gnomon
lnckb.2789	1	BestRefSeq
lnckb.27895	3	Gnomon
lnckb.279	5	FANTOM,mitranscriptome
lnckb.27906	1	Gnomon
lnckb.2791	8	Gnomon,mitranscriptome
lnckb.27917	2	Gnomon
lnckb.2792	1	Gnomon
lnckb.27928	3	Gnomon
lnckb.2794	4	Gnomon,Cufflinks,lncipedia.org
lnckb.27943	2	Gnomon
lnckb.27954	3	Gnomon
lnckb.27963	2	BestRefSeq
lnckb.27968	2	Gnomon
lnckb.2797	1	Gnomon
lnckb.27979	3	Gnomon
lnckb.2799	7	Gnomon,Cufflinks,lncipedia.org
lnckb.27991	2	Gnomon
lnckb.28	2	BestRefSeq,FANTOM
lnckb.2800	1	Gnomon
lnckb.28002	3	Gnomon
lnckb.28012	2	BestRefSeq
lnckb.28017	2	Gnomon
lnckb.2802	1	BestRefSeq
lnckb.28028	5	Gnomon
lnckb.2803	1	BestRefSeq
lnckb.2804	13	StringTie,BestRefSeq
lnckb.28040	1	BestRefSeq
lnckb.28045	1	Gnomon
lnckb.28046	2	BestRefSeq,Cufflinks
lnckb.28047	4	Gnomon
lnckb.28048	1	Gnomon
lnckb.2805	2	Gnomon,StringTie
lnckb.28053	1	Gnomon
lnckb.28054	2	StringTie,BestRefSeq
lnckb.28057	2	BestRefSeq
lnckb.2806	1	Gnomon
lnckb.28067	2	Gnomon
lnckb.28078	3	Gnomon
lnckb.2808	1	Gnomon
lnckb.28084	1	StringTie
lnckb.28092	4	StringTie,Gnomon
lnckb.28094	1	Gnomon
lnckb.28095	2	StringTie,BestRefSeq
lnckb.281	1	StringTie
lnckb.2810	1	StringTie
lnckb.28102	2	Gnomon
lnckb.28108	1	HAVANA
lnckb.28111	1	Gnomon
lnckb.28113	1	Gnomon
lnckb.28116	2	StringTie,BestRefSeq
lnckb.28117	8	Gnomon,StringTie,Cufflinks
lnckb.2812	3	Gnomon
lnckb.28131	2	BestRefSeq
lnckb.28137	1	BestRefSeq
lnckb.2814	3	HAVANA,Gnomon,lncipedia.org
lnckb.28143	2	BestRefSeq
lnckb.28146	1	BestRefSeq
lnckb.28154	1	BestRefSeq
lnckb.2816	1	Gnomon
lnckb.28160	2	BestRefSeq
lnckb.28163	1	BestRefSeq
lnckb.28169	2	BestRefSeq
lnckb.28175	1	BestRefSeq
lnckb.2818	1	Gnomon
lnckb.28184	2	BestRefSeq
lnckb.28187	1	BestRefSeq
lnckb.28195	1	BestRefSeq
lnckb.28201	2	BestRefSeq
lnckb.28204	1	BestRefSeq
lnckb.2821	6	Gnomon,lncipedia.org
lnckb.28214	1	BestRefSeq
lnckb.2822	1	StringTie
lnckb.28220	2	BestRefSeq
lnckb.28223	1	BestRefSeq
lnckb.28229	2	BestRefSeq
lnckb.28235	1	BestRefSeq
lnckb.28241	2	BestRefSeq
lnckb.28244	1	BestRefSeq
lnckb.2825	12	BestRefSeq,StringTie,CAFE
lnckb.28254	1	BestRefSeq
lnckb.28257	2	BestRefSeq
lnckb.28265	1	BestRefSeq
lnckb.28268	2	BestRefSeq
lnckb.28277	2	BestRefSeq
lnckb.28280	1	BestRefSeq
lnckb.28281	1	BestRefSeq
lnckb.28284	2	BestRefSeq
lnckb.28292	1	BestRefSeq
lnckb.28298	2	BestRefSeq
lnckb.283	2	StringTie,lncipedia.org
lnckb.28310	2	BestRefSeq
lnckb.28318	1	BestRefSeq
lnckb.28330	1	Gnomon
lnckb.28331	2	BestRefSeq
lnckb.2834	4	FANTOM,Gnomon,Cufflinks,mitranscriptome
lnckb.28344	2	BestRefSeq
lnckb.28349	1	BestRefSeq
lnckb.28355	2	BestRefSeq
lnckb.28358	1	BestRefSeq
lnckb.28364	2	BestRefSeq
lnckb.28370	1	BestRefSeq
lnckb.28376	2	BestRefSeq
lnckb.28379	1	BestRefSeq
lnckb.2838	6	FANTOM,BestRefSeq,lncipedia.org,Cufflinks
lnckb.28387	3	Gnomon
lnckb.28396	1	Gnomon
lnckb.2840	71	Gnomon,HAVANA,FANTOM,Cufflinks,CAFE,mitranscriptome,lncipedia.org
lnckb.28404	3	StringTie,BestRefSeq,HAVANA
lnckb.28409	1	Gnomon
lnckb.28410	6	BestRefSeq,Cufflinks
lnckb.28411	4	Gnomon
lnckb.28412	1	Gnomon
lnckb.28418	1	Gnomon
lnckb.28419	1	BestRefSeq
lnckb.28422	2	BestRefSeq
lnckb.28432	2	Gnomon
lnckb.28438	1	BestRefSeq
lnckb.28442	3	BestRefSeq,StringTie
lnckb.28449	1	Gnomon
lnckb.28453	4	StringTie,Gnomon,CAFE
lnckb.28454	1	Gnomon
lnckb.28455	3	Gnomon,Cufflinks
lnckb.28456	2	Gnomon,Cufflinks
lnckb.28463	1	Gnomon
lnckb.28464	2	StringTie,Gnomon
lnckb.28465	4	StringTie,Gnomon
lnckb.28466	11	StringTie,BestRefSeq
lnckb.28468	1	Gnomon
lnckb.28469	1	BestRefSeq
lnckb.28471	1	Gnomon
lnckb.28474	1	Gnomon
lnckb.28475	1	StringTie
lnckb.28476	1	Gnomon
lnckb.28477	1	Gnomon
lnckb.2848	1	Gnomon
lnckb.28482	1	Gnomon
lnckb.28484	1	Gnomon
lnckb.2849	23	BestRefSeq,HAVANA,lncipedia.org,FANTOM,mitranscriptome,Cufflinks
lnckb.28490	3	HAVANA,BestRefSeq
lnckb.28492	1	BestRefSeq
lnckb.28495	5	Gnomon
lnckb.28497	1	Gnomon
lnckb.28498	2	Gnomon
lnckb.28499	2	Gnomon
lnckb.285	1	StringTie
lnckb.28500	22	Gnomon
lnckb.28501	1	Gnomon
lnckb.28502	2	Gnomon
lnckb.28503	1	Gnomon
lnckb.28504	2	Gnomon
lnckb.28505	1	BestRefSeq
lnckb.28509	1	Gnomon
lnckb.28510	1	HAVANA
lnckb.28511	1	Gnomon
lnckb.28513	5	Gnomon
lnckb.28515	1	BestRefSeq
lnckb.28517	1	BestRefSeq
lnckb.28519	1	BestRefSeq
lnckb.2852	9	Gnomon,FANTOM,HAVANA,mitranscriptome,lncipedia.org
lnckb.2853	2	Gnomon,mitranscriptome
lnckb.28532	1	Gnomon
lnckb.28534	1	Gnomon
lnckb.28538	8	Gnomon,StringTie,Cufflinks,mitranscriptome
lnckb.28539	1	HAVANA
lnckb.2854	1	Gnomon
lnckb.28545	88	Gnomon,StringTie,HAVANA,FANTOM,Cufflinks,lncipedia.org,mitranscriptome,CAFE
lnckb.28546	6	Gnomon,HAVANA,FANTOM
lnckb.28547	1	Gnomon
lnckb.2855	2	StringTie,BestRefSeq
lnckb.28550	2	HAVANA
lnckb.28552	1	StringTie
lnckb.28553	10	FANTOM,Gnomon,lncipedia.org,CAFE,Cufflinks
lnckb.28555	1	Gnomon
lnckb.28556	11	BestRefSeq,FANTOM,CAFE,lncipedia.org,Cufflinks
lnckb.28559	11	Gnomon,Cufflinks,FANTOM,CAFE,mitranscriptome
lnckb.2856	3	Gnomon,StringTie
lnckb.28560	6	StringTie,Gnomon,HAVANA,FANTOM
lnckb.28561	20	Gnomon,StringTie,HAVANA,mitranscriptome,lncipedia.org,FANTOM
lnckb.28562	27	Gnomon,lncipedia.org,FANTOM,Cufflinks,CAFE,mitranscriptome
lnckb.28563	5	StringTie,lncipedia.org
lnckb.28565	11	BestRefSeq,StringTie,FANTOM,CAFE,lncipedia.org,mitranscriptome
lnckb.28567	3	BestRefSeq,HAVANA,lncipedia.org
lnckb.28568	1	Gnomon
lnckb.28570	23	StringTie,HAVANA,BestRefSeq,FANTOM,lncipedia.org,CAFE,Cufflinks
lnckb.28572	1	HAVANA
lnckb.28573	6	Gnomon,StringTie,mitranscriptome
lnckb.28578	1	StringTie
lnckb.28579	2	HAVANA,FANTOM
lnckb.2858	5	StringTie,Gnomon
lnckb.28581	4	FANTOM,lncipedia.org,Cufflinks
lnckb.28583	11	StringTie,FANTOM,HAVANA,mitranscriptome,Cufflinks
lnckb.28584	5	Gnomon,StringTie,lncipedia.org
lnckb.28585	3	BestRefSeq,StringTie,lncipedia.org
lnckb.28586	2	Gnomon,Cufflinks
lnckb.28587	4	FANTOM,lncipedia.org
lnckb.28589	7	HAVANA,Gnomon,Cufflinks,mitranscriptome,FANTOM
lnckb.2859	1	StringTie
lnckb.28590	2	FANTOM
lnckb.28591	1	HAVANA
lnckb.28593	12	Gnomon,Cufflinks,mitranscriptome,lncipedia.org,FANTOM
lnckb.28594	1	HAVANA
lnckb.28595	45	BestRefSeq,mitranscriptome,FANTOM,lncipedia.org,Cufflinks
lnckb.28596	2	StringTie,mitranscriptome
lnckb.28597	16	Gnomon,lncipedia.org,FANTOM,mitranscriptome,Cufflinks
lnckb.2860	2	Gnomon
lnckb.28603	2	FANTOM
lnckb.28606	34	BestRefSeq,FANTOM,lncipedia.org,CAFE,mitranscriptome
lnckb.28607	1	StringTie
lnckb.28608	6	FANTOM,Cufflinks,lncipedia.org
lnckb.2861	2	Gnomon
lnckb.28613	1	Gnomon
lnckb.28615	26	BestRefSeq,StringTie,HAVANA,FANTOM,lncipedia.org,CAFE,mitranscriptome
lnckb.28616	2	BestRefSeq,FANTOM
lnckb.28618	4	Gnomon,mitranscriptome,lncipedia.org,Cufflinks
lnckb.28619	1	Gnomon
lnckb.2862	1	Gnomon
lnckb.28621	1	FANTOM
lnckb.28622	8	BestRefSeq,FANTOM,Cufflinks,lncipedia.org,CAFE,mitranscriptome
lnckb.28623	1	Gnomon
lnckb.28624	2	Gnomon
lnckb.28625	1	Gnomon
lnckb.28626	3	Gnomon,lncipedia.org
lnckb.28627	27	HAVANA,FANTOM,BestRefSeq,lncipedia.org,mitranscriptome,CAFE
lnckb.28629	3	StringTie,HAVANA,FANTOM
lnckb.28630	3	Gnomon,lncipedia.org,mitranscriptome
lnckb.28631	10	BestRefSeq,StringTie,CAFE,FANTOM,lncipedia.org
lnckb.28633	8	HAVANA,BestRefSeq,FANTOM
lnckb.28635	2	Gnomon
lnckb.28636	2	BestRefSeq,mitranscriptome
lnckb.28637	1	Gnomon
lnckb.28638	8	Gnomon,lncipedia.org,Cufflinks,mitranscriptome
lnckb.28639	1	Gnomon
lnckb.2864	2	BestRefSeq,HAVANA
lnckb.28640	1	StringTie
lnckb.28641	24	HAVANA,BestRefSeq,lncipedia.org,CAFE,Cufflinks
lnckb.28642	17	HAVANA,BestRefSeq,FANTOM,lncipedia.org
lnckb.28643	5	BestRefSeq,lncipedia.org,Cufflinks
lnckb.28644	1	Gnomon
lnckb.28646	11	HAVANA,BestRefSeq,FANTOM,lncipedia.org,mitranscriptome
lnckb.28648	1	HAVANA
lnckb.28649	18	BestRefSeq,StringTie,HAVANA,lncipedia.org
lnckb.2865	1	BestRefSeq
lnckb.28651	8	FANTOM,BestRefSeq,HAVANA,mitranscriptome,Cufflinks,lncipedia.org
lnckb.28652	1	HAVANA
lnckb.28653	2	Gnomon,lncipedia.org
lnckb.28655	3	Gnomon,mitranscriptome
lnckb.28656	7	Gnomon,mitranscriptome,Cufflinks
lnckb.28657	18	BestRefSeq,StringTie,HAVANA,lncipedia.org,FANTOM,Cufflinks
lnckb.28658	1	Gnomon
lnckb.28659	7	Gnomon,mitranscriptome,Cufflinks,lncipedia.org
lnckb.2866	1	Gnomon
lnckb.28660	5	Gnomon,FANTOM,lncipedia.org,Cufflinks
lnckb.28661	20	Gnomon,FANTOM,mitranscriptome,lncipedia.org,Cufflinks
lnckb.28663	3	Gnomon,lncipedia.org,mitranscriptome
lnckb.28665	3	Gnomon,lncipedia.org,FANTOM
lnckb.28667	5	Gnomon,Cufflinks,FANTOM
lnckb.28668	5	BestRefSeq,lncipedia.org,mitranscriptome
lnckb.28669	4	BestRefSeq,lncipedia.org,mitranscriptome,Cufflinks
lnckb.28670	1	StringTie
lnckb.28671	51	BestRefSeq,StringTie,HAVANA,lncipedia.org,FANTOM,Cufflinks,mitranscriptome,CAFE
lnckb.28672	4	HAVANA,FANTOM,Cufflinks
lnckb.28677	11	FANTOM,Cufflinks,mitranscriptome
lnckb.2868	15	StringTie,BestRefSeq,mitranscriptome,lncipedia.org,Cufflinks
lnckb.28685	8	BestRefSeq,HAVANA,mitranscriptome,FANTOM
lnckb.28687	16	Gnomon,HAVANA,FANTOM,Cufflinks,mitranscriptome,lncipedia.org
lnckb.28688	51	FANTOM,BestRefSeq,StringTie,HAVANA,mitranscriptome,lncipedia.org,CAFE
lnckb.28689	3	Gnomon
lnckb.28692	1	Gnomon
lnckb.28697	12	Gnomon,FANTOM,lncipedia.org,Cufflinks
lnckb.28698	8	Gnomon,HAVANA,Cufflinks,lncipedia.org
lnckb.28699	2	Gnomon,lncipedia.org
lnckb.287	27	FANTOM,HAVANA,Gnomon,CAFE,lncipedia.org,Cufflinks,mitranscriptome
lnckb.2870	8	Gnomon,Cufflinks,mitranscriptome,lncipedia.org
lnckb.28700	3	Gnomon,mitranscriptome
lnckb.28701	6	Gnomon,Cufflinks,lncipedia.org
lnckb.28703	1	Gnomon
lnckb.28709	1	Gnomon
lnckb.28710	31	HAVANA,FANTOM,Gnomon,mitranscriptome,CAFE,lncipedia.org
lnckb.28713	9	Gnomon,HAVANA,FANTOM,lncipedia.org,Cufflinks,mitranscriptome
lnckb.28715	2	Gnomon,Cufflinks
lnckb.28716	3	StringTie,mitranscriptome
lnckb.28718	2	Gnomon,mitranscriptome
lnckb.28719	8	HAVANA,Gnomon,StringTie,FANTOM,Cufflinks,mitranscriptome
lnckb.2872	3	FANTOM,BestRefSeq,lncipedia.org
lnckb.28721	7	FANTOM,Gnomon,mitranscriptome,lncipedia.org
lnckb.28724	1	HAVANA
lnckb.28725	3	Gnomon,StringTie,Cufflinks
lnckb.28727	1	FANTOM
lnckb.28728	4	Gnomon,FANTOM,mitranscriptome,lncipedia.org
lnckb.28730	1	StringTie
lnckb.28731	3	BestRefSeq,FANTOM,lncipedia.org
lnckb.28734	1	StringTie
lnckb.2874	1	BestRefSeq
lnckb.28741	4	FANTOM,Gnomon,StringTie,lncipedia.org
lnckb.28742	2	StringTie,Cufflinks
lnckb.28744	14	Gnomon,StringTie,FANTOM,Cufflinks,lncipedia.org
lnckb.28748	19	HAVANA,BestRefSeq,FANTOM,CAFE,lncipedia.org
lnckb.28750	8	Gnomon,Cufflinks,FANTOM
lnckb.28751	1	FANTOM
lnckb.28755	5	Gnomon,Cufflinks,lncipedia.org,CAFE
lnckb.28759	1	StringTie
lnckb.28760	9	StringTie,BestRefSeq,FANTOM,lncipedia.org,Cufflinks
lnckb.28762	1	StringTie
lnckb.28763	7	StringTie
lnckb.28766	36	BestRefSeq,StringTie,FANTOM,HAVANA,CAFE,mitranscriptome,lncipedia.org
lnckb.28770	2	FANTOM
lnckb.28771	13	FANTOM,BestRefSeq,HAVANA,CAFE,Cufflinks
lnckb.28772	19	StringTie,Gnomon,Cufflinks,mitranscriptome,lncipedia.org,FANTOM
lnckb.28782	1	HAVANA
lnckb.28784	3	Gnomon,HAVANA,CAFE
lnckb.28785	12	Gnomon,FANTOM,mitranscriptome,lncipedia.org
lnckb.28787	12	Gnomon,HAVANA,StringTie,mitranscriptome,FANTOM,lncipedia.org
lnckb.28788	71	StringTie,FANTOM,BestRefSeq,HAVANA,mitranscriptome,lncipedia.org,CAFE,Cufflinks
lnckb.28789	2	StringTie
lnckb.2879	13	BestRefSeq,StringTie,CAFE,FANTOM,lncipedia.org,Cufflinks
lnckb.28790	1	FANTOM
lnckb.28791	1	Gnomon
lnckb.28792	2	Gnomon
lnckb.28793	9	FANTOM,StringTie,mitranscriptome,Cufflinks
lnckb.28794	1	Gnomon
lnckb.28795	2	Gnomon
lnckb.28797	4	FANTOM,Cufflinks
lnckb.28798	1	FANTOM
lnckb.28800	3	FANTOM
lnckb.28801	18	FANTOM,BestRefSeq,StringTie,HAVANA,lncipedia.org
lnckb.28802	4	Gnomon,lncipedia.org,mitranscriptome
lnckb.28803	27	Gnomon,StringTie,FANTOM,mitranscriptome,lncipedia.org,Cufflinks
lnckb.28804	1	Gnomon
lnckb.28805	1	Gnomon
lnckb.28806	14	StringTie,FANTOM,Gnomon,Cufflinks,lncipedia.org
lnckb.28807	1	Gnomon
lnckb.28808	6	BestRefSeq,CAFE,mitranscriptome,FANTOM
lnckb.28809	1	StringTie
lnckb.28816	8	Gnomon,Cufflinks,mitranscriptome,lncipedia.org,CAFE
lnckb.28819	1	StringTie
lnckb.28820	4	BestRefSeq,lncipedia.org
lnckb.28822	2	BestRefSeq,lncipedia.org
lnckb.28823	10	BestRefSeq,HAVANA,lncipedia.org,FANTOM,CAFE
lnckb.28825	3	BestRefSeq,lncipedia.org
lnckb.28826	4	Gnomon,Cufflinks
lnckb.28828	1	HAVANA
lnckb.28830	1	HAVANA
lnckb.28831	9	StringTie,HAVANA,Gnomon,Cufflinks,lncipedia.org
lnckb.28832	1	Gnomon
lnckb.28833	1	HAVANA
lnckb.28837	6	HAVANA,mitranscriptome,FANTOM
lnckb.28838	1	StringTie
lnckb.28842	3	Gnomon,mitranscriptome,FANTOM
lnckb.28845	3	Gnomon,Cufflinks
lnckb.28846	6	Gnomon,FANTOM,Cufflinks,mitranscriptome
lnckb.2885	10	Gnomon,lncipedia.org,Cufflinks,mitranscriptome
lnckb.28850	4	FANTOM,StringTie,mitranscriptome
lnckb.28853	4	Gnomon,lncipedia.org
lnckb.28856	4	Gnomon,mitranscriptome
lnckb.28857	3	FANTOM,Cufflinks,mitranscriptome
lnckb.28859	14	Gnomon,FANTOM,mitranscriptome
lnckb.2886	3	Gnomon,StringTie,lncipedia.org
lnckb.28860	1	FANTOM
lnckb.28861	12	Gnomon,Cufflinks,lncipedia.org,mitranscriptome
lnckb.28862	2	FANTOM
lnckb.28866	45	FANTOM,Gnomon,StringTie,Cufflinks,mitranscriptome,CAFE,lncipedia.org
lnckb.28867	3	FANTOM,BestRefSeq
lnckb.28868	3	Gnomon,FANTOM
lnckb.28870	6	FANTOM,lncipedia.org
lnckb.28873	2	FANTOM,lncipedia.org
lnckb.28874	4	Gnomon,mitranscriptome
lnckb.28875	1	Gnomon
lnckb.28876	7	Gnomon,lncipedia.org
lnckb.28877	3	Gnomon,Cufflinks
lnckb.28878	5	StringTie,Gnomon,lncipedia.org
lnckb.28879	2	StringTie
lnckb.2888	6	StringTie,FANTOM,lncipedia.org,Cufflinks
lnckb.28880	2	StringTie,Cufflinks
lnckb.28883	16	BestRefSeq,HAVANA,CAFE,lncipedia.org,FANTOM,Cufflinks
lnckb.28886	3	HAVANA,CAFE,FANTOM
lnckb.28888	13	BestRefSeq,StringTie,FANTOM,lncipedia.org,CAFE,Cufflinks
lnckb.28892	24	FANTOM,Gnomon,StringTie,mitranscriptome,lncipedia.org,Cufflinks
lnckb.28893	6	HAVANA,FANTOM,Cufflinks,mitranscriptome
lnckb.28894	2	Gnomon,Cufflinks
lnckb.28897	3	StringTie,mitranscriptome
lnckb.2890	15	Gnomon,mitranscriptome,Cufflinks,FANTOM
lnckb.28902	8	Gnomon,FANTOM,mitranscriptome,Cufflinks
lnckb.28906	35	FANTOM,Gnomon,StringTie,mitranscriptome,lncipedia.org,Cufflinks
lnckb.28908	1	BestRefSeq
lnckb.28909	3	FANTOM
lnckb.28911	4	Gnomon,FANTOM,mitranscriptome
lnckb.28914	1	HAVANA
lnckb.28917	2	Gnomon,mitranscriptome
lnckb.28919	1	StringTie
lnckb.2892	4	HAVANA,BestRefSeq,lncipedia.org,mitranscriptome
lnckb.28921	13	FANTOM,mitranscriptome,Cufflinks,lncipedia.org
lnckb.28924	22	Gnomon,FANTOM,mitranscriptome,lncipedia.org,Cufflinks
lnckb.28925	2	Gnomon,FANTOM
lnckb.28926	11	HAVANA,Gnomon,StringTie,mitranscriptome,FANTOM,lncipedia.org
lnckb.28927	1	Gnomon
lnckb.28928	28	Gnomon,StringTie,FANTOM,HAVANA,mitranscriptome,lncipedia.org,Cufflinks
lnckb.28929	4	BestRefSeq,lncipedia.org,Cufflinks
lnckb.2893	13	Gnomon,HAVANA,lncipedia.org,mitranscriptome
lnckb.28930	9	StringTie,FANTOM,Gnomon,mitranscriptome,lncipedia.org,Cufflinks
lnckb.28931	23	FANTOM,Gnomon,StringTie,HAVANA,mitranscriptome,lncipedia.org,Cufflinks
lnckb.28932	1	StringTie
lnckb.28933	5	BestRefSeq,FANTOM,lncipedia.org,Cufflinks
lnckb.28934	1	Gnomon
lnckb.28935	4	Gnomon,HAVANA,mitranscriptome
lnckb.28936	4	StringTie,lncipedia.org,Cufflinks
lnckb.28938	1	Gnomon
lnckb.28939	4	Gnomon,Cufflinks
lnckb.28940	6	Gnomon,lncipedia.org,FANTOM
lnckb.28941	18	Gnomon,lncipedia.org,Cufflinks,mitranscriptome,FANTOM
lnckb.28943	11	StringTie,FANTOM,Gnomon,mitranscriptome,lncipedia.org
lnckb.28944	3	StringTie
lnckb.28945	3	Gnomon,StringTie,lncipedia.org
lnckb.28946	1	Gnomon
lnckb.28956	10	Gnomon,HAVANA,FANTOM,CAFE,mitranscriptome
lnckb.2896	4	Gnomon,StringTie,lncipedia.org
lnckb.28960	11	FANTOM,Gnomon,Cufflinks
lnckb.28962	1	FANTOM
lnckb.28964	3	Gnomon,HAVANA
lnckb.28968	1	Gnomon
lnckb.28969	4	FANTOM,mitranscriptome
lnckb.2897	14	HAVANA,BestRefSeq,StringTie,lncipedia.org
lnckb.28971	22	BestRefSeq,StringTie,FANTOM,HAVANA,lncipedia.org,CAFE
lnckb.28975	1	BestRefSeq
lnckb.28977	2	FANTOM,CAFE
lnckb.2898	2	HAVANA
lnckb.28983	15	Gnomon,StringTie,FANTOM,HAVANA,CAFE
lnckb.28984	1	StringTie
lnckb.28985	1	StringTie
lnckb.28987	1	Gnomon
lnckb.2899	35	HAVANA,BestRefSeq,StringTie,lncipedia.org,CAFE,mitranscriptome
lnckb.28994	3	Gnomon,lncipedia.org
lnckb.28996	2	Gnomon,Cufflinks
lnckb.28999	21	FANTOM,StringTie,Gnomon,lncipedia.org,mitranscriptome
lnckb.2900	3	Gnomon,HAVANA,Cufflinks
lnckb.29007	1	FANTOM
lnckb.29009	2	StringTie,mitranscriptome
lnckb.2901	13	Gnomon,StringTie,FANTOM,HAVANA,lncipedia.org,mitranscriptome,Cufflinks
lnckb.29012	2	FANTOM
lnckb.29014	1	Gnomon
lnckb.29016	13	HAVANA,Gnomon,StringTie
lnckb.29017	14	FANTOM,mitranscriptome,lncipedia.org,Cufflinks
lnckb.29019	1	BestRefSeq
lnckb.2902	11	Gnomon,lncipedia.org,Cufflinks,FANTOM
lnckb.29022	1	HAVANA
lnckb.2903	5	HAVANA,Gnomon,lncipedia.org,mitranscriptome,FANTOM
lnckb.29031	4	StringTie,lncipedia.org,mitranscriptome
lnckb.29042	9	BestRefSeq,StringTie,FANTOM,CAFE,Cufflinks
lnckb.29043	14	StringTie,Gnomon,HAVANA,FANTOM,mitranscriptome,Cufflinks,lncipedia.org,CAFE
lnckb.29047	2	BestRefSeq,lncipedia.org
lnckb.2905	1	HAVANA
lnckb.29054	1	FANTOM
lnckb.29059	1	StringTie
lnckb.2906	18	BestRefSeq,StringTie,Cufflinks,lncipedia.org,mitranscriptome,CAFE
lnckb.29067	1	BestRefSeq
lnckb.2907	1	Gnomon
lnckb.29070	1	FANTOM
lnckb.29072	1	BestRefSeq
lnckb.29075	2	Gnomon
lnckb.29076	3	BestRefSeq,lncipedia.org,Cufflinks
lnckb.29077	3	StringTie,Cufflinks
lnckb.29078	1	BestRefSeq
lnckb.29079	3	FANTOM,Gnomon
lnckb.2908	11	BestRefSeq,StringTie,HAVANA,lncipedia.org,FANTOM,Cufflinks
lnckb.29081	17	Gnomon,mitranscriptome,lncipedia.org,Cufflinks
lnckb.29082	15	Gnomon,FANTOM,mitranscriptome
lnckb.29083	9	BestRefSeq,FANTOM,mitranscriptome
lnckb.29086	4	HAVANA,Gnomon,lncipedia.org
lnckb.2909	8	Gnomon,FANTOM,lncipedia.org,Cufflinks
lnckb.29090	2	Gnomon,mitranscriptome
lnckb.29091	76	HAVANA,Gnomon,StringTie,FANTOM,lncipedia.org,CAFE,mitranscriptome,Cufflinks
lnckb.29098	1	StringTie
lnckb.29101	2	Gnomon,HAVANA
lnckb.29103	5	FANTOM,mitranscriptome
lnckb.29106	20	Gnomon,StringTie,Cufflinks,mitranscriptome,lncipedia.org
lnckb.29107	1	BestRefSeq
lnckb.29108	1	HAVANA
lnckb.29109	37	Gnomon,HAVANA,Cufflinks,mitranscriptome,lncipedia.org,CAFE
lnckb.29111	6	Gnomon,mitranscriptome,lncipedia.org
lnckb.29116	4	Gnomon,mitranscriptome,lncipedia.org
lnckb.29117	1	StringTie
lnckb.29118	12	StringTie,BestRefSeq,FANTOM,lncipedia.org
lnckb.29122	6	FANTOM,Cufflinks,lncipedia.org
lnckb.29123	1	HAVANA
lnckb.29124	9	Gnomon,FANTOM,Cufflinks,lncipedia.org
lnckb.29126	4	StringTie,HAVANA,lncipedia.org
lnckb.29127	4	Gnomon,lncipedia.org,Cufflinks
lnckb.2913	1	Gnomon
lnckb.29131	1	StringTie
lnckb.29133	8	Gnomon,Cufflinks,FANTOM
lnckb.29134	3	Gnomon,lncipedia.org
lnckb.29135	3	Gnomon,Cufflinks,lncipedia.org
lnckb.2914	1	Gnomon
lnckb.29142	1	HAVANA
lnckb.29145	1	StringTie
lnckb.29146	5	HAVANA,FANTOM,mitranscriptome,lncipedia.org
lnckb.29149	1	FANTOM
lnckb.2915	4	StringTie,BestRefSeq
lnckb.29152	5	StringTie,lncipedia.org,Cufflinks
lnckb.29153	1	HAVANA
lnckb.29157	2	BestRefSeq,lncipedia.org
lnckb.29159	1	StringTie
lnckb.29160	32	BestRefSeq,StringTie,lncipedia.org,FANTOM,mitranscriptome
lnckb.29161	1	Gnomon
lnckb.29162	14	BestRefSeq,FANTOM,lncipedia.org,Cufflinks
lnckb.29165	9	FANTOM,Gnomon,StringTie,mitranscriptome,CAFE,lncipedia.org,Cufflinks
lnckb.29167	12	StringTie,Gnomon,FANTOM,lncipedia.org,mitranscriptome
lnckb.29168	1	Gnomon
lnckb.29169	17	BestRefSeq,StringTie,mitranscriptome,lncipedia.org,Cufflinks,FANTOM,CAFE
lnckb.29170	1	BestRefSeq
lnckb.29171	1	Gnomon
lnckb.29172	1	BestRefSeq
lnckb.29173	1	Gnomon
lnckb.29175	1	Gnomon
lnckb.29176	8	BestRefSeq,HAVANA,lncipedia.org,FANTOM
lnckb.29177	2	Gnomon,mitranscriptome
lnckb.29178	7	Gnomon,HAVANA,Cufflinks,FANTOM
lnckb.29184	4	Gnomon,lncipedia.org,Cufflinks
lnckb.29185	8	Gnomon,HAVANA,lncipedia.org,mitranscriptome
lnckb.29188	1	Gnomon
lnckb.29190	6	StringTie,FANTOM,mitranscriptome
lnckb.29192	7	FANTOM,BestRefSeq,lncipedia.org
lnckb.292	14	Gnomon,FANTOM,Cufflinks,mitranscriptome,lncipedia.org
lnckb.29202	1	Gnomon
lnckb.2921	3	FANTOM,lncipedia.org
lnckb.29211	9	Gnomon,FANTOM,lncipedia.org,CAFE
lnckb.29214	6	Gnomon,StringTie,mitranscriptome,Cufflinks
lnckb.29215	88	Gnomon,StringTie,FANTOM,mitranscriptome,lncipedia.org,Cufflinks,CAFE
lnckb.29218	4	FANTOM,lncipedia.org
lnckb.29219	4	Gnomon,HAVANA,lncipedia.org
lnckb.29220	1	Gnomon
lnckb.29221	7	Gnomon,lncipedia.org,mitranscriptome,FANTOM
lnckb.29225	24	FANTOM,BestRefSeq,StringTie,lncipedia.org,mitranscriptome,CAFE
lnckb.29228	17	BestRefSeq,HAVANA,Cufflinks,mitranscriptome,lncipedia.org,FANTOM
lnckb.29229	2	Gnomon
lnckb.29231	65	FANTOM,StringTie,HAVANA,BestRefSeq,mitranscriptome,lncipedia.org,CAFE,Cufflinks
lnckb.29232	1	StringTie
lnckb.29233	4	Gnomon,FANTOM,mitranscriptome,lncipedia.org
lnckb.29234	3	Gnomon,lncipedia.org,FANTOM
lnckb.29236	18	Gnomon,HAVANA,FANTOM,mitranscriptome,Cufflinks
lnckb.29237	1	FANTOM
lnckb.29238	1	FANTOM
lnckb.29239	1	HAVANA
lnckb.2924	4	Gnomon,Cufflinks,lncipedia.org
lnckb.29241	1	Gnomon
lnckb.29243	2	StringTie,Cufflinks
lnckb.29245	7	StringTie,FANTOM,Gnomon,lncipedia.org
lnckb.29246	5	Gnomon,StringTie,lncipedia.org,FANTOM
lnckb.29247	16	HAVANA,BestRefSeq,StringTie,FANTOM,mitranscriptome,lncipedia.org,CAFE
lnckb.2925	3	Gnomon
lnckb.29250	1	StringTie
lnckb.29252	1	HAVANA
lnckb.29259	2	Gnomon,Cufflinks
lnckb.2926	2	Gnomon
lnckb.29262	7	Gnomon,StringTie,Cufflinks,lncipedia.org,mitranscriptome
lnckb.29263	3	BestRefSeq,lncipedia.org
lnckb.29269	1	StringTie
lnckb.29270	37	HAVANA,BestRefSeq,FANTOM,StringTie,CAFE,lncipedia.org,Cufflinks
lnckb.29271	1	StringTie
lnckb.29274	79	StringTie,FANTOM,BestRefSeq,HAVANA,mitranscriptome,lncipedia.org,CAFE
lnckb.29276	37	Gnomon,StringTie,FANTOM,mitranscriptome,Cufflinks,lncipedia.org
lnckb.29277	2	Gnomon
lnckb.29278	1	Gnomon
lnckb.29279	13	Gnomon,Cufflinks,mitranscriptome,FANTOM
lnckb.29280	4	Gnomon,FANTOM
lnckb.29281	8	Gnomon,lncipedia.org,Cufflinks,mitranscriptome
lnckb.29282	2	Gnomon,mitranscriptome
lnckb.29286	11	StringTie,HAVANA,BestRefSeq,lncipedia.org,FANTOM,Cufflinks
lnckb.29287	12	FANTOM,BestRefSeq,lncipedia.org,CAFE,Cufflinks
lnckb.29289	4	Gnomon,mitranscriptome
lnckb.29291	2	HAVANA,FANTOM
lnckb.29296	2	Gnomon,CAFE
lnckb.29302	3	FANTOM
lnckb.29306	14	FANTOM,BestRefSeq,HAVANA,mitranscriptome,lncipedia.org,CAFE
lnckb.29308	2	Gnomon,FANTOM
lnckb.29309	1	Gnomon
lnckb.2931	2	Gnomon,StringTie
lnckb.29312	3	Gnomon,lncipedia.org
lnckb.29316	11	Gnomon,StringTie,Cufflinks,FANTOM,mitranscriptome,lncipedia.org
lnckb.29319	6	Gnomon,FANTOM,Cufflinks,lncipedia.org
lnckb.29320	1	FANTOM
lnckb.29321	1	StringTie
lnckb.29323	17	StringTie,Gnomon,mitranscriptome,FANTOM,lncipedia.org,Cufflinks
lnckb.29324	4	Gnomon,Cufflinks,lncipedia.org,FANTOM
lnckb.2933	1	Gnomon
lnckb.29330	4	HAVANA,FANTOM,lncipedia.org
lnckb.29334	10	BestRefSeq,HAVANA,FANTOM,lncipedia.org
lnckb.29339	34	Gnomon,FANTOM,lncipedia.org,Cufflinks,mitranscriptome
lnckb.29340	13	Gnomon,FANTOM,mitranscriptome,Cufflinks,lncipedia.org
lnckb.29343	1	BestRefSeq
lnckb.29345	1	Gnomon
lnckb.29346	2	StringTie,mitranscriptome
lnckb.2935	1	StringTie
lnckb.29352	1	Gnomon
lnckb.29355	1	Gnomon
lnckb.29357	1	FANTOM
lnckb.29359	1	StringTie
lnckb.29360	14	StringTie,Gnomon,HAVANA,mitranscriptome,FANTOM,lncipedia.org
lnckb.29365	1	Gnomon
lnckb.29366	2	Gnomon,Cufflinks
lnckb.29367	1	Gnomon
lnckb.29368	14	StringTie,FANTOM,Gnomon,HAVANA,mitranscriptome,lncipedia.org,CAFE
lnckb.29369	1	ENSEMBL
lnckb.2937	32	BestRefSeq,StringTie,HAVANA,FANTOM,lncipedia.org,Cufflinks
lnckb.29370	9	BestRefSeq,FANTOM,lncipedia.org,Cufflinks,CAFE
lnckb.29375	2	StringTie,mitranscriptome
lnckb.29378	7	HAVANA,FANTOM,Cufflinks
lnckb.29379	3	Gnomon,Cufflinks
lnckb.2938	5	StringTie,BestRefSeq,Cufflinks
lnckb.29380	27	HAVANA,FANTOM,BestRefSeq,StringTie,lncipedia.org,mitranscriptome,Cufflinks
lnckb.29381	1	Gnomon
lnckb.29382	13	Gnomon,lncipedia.org,Cufflinks,mitranscriptome,FANTOM
lnckb.29387	3	Gnomon,lncipedia.org,Cufflinks
lnckb.29388	1	HAVANA
lnckb.29389	12	FANTOM,Gnomon,mitranscriptome,lncipedia.org,Cufflinks
lnckb.2939	19	Gnomon,lncipedia.org,mitranscriptome
lnckb.29390	8	Gnomon,FANTOM,mitranscriptome,Cufflinks
lnckb.29391	6	Gnomon,mitranscriptome,lncipedia.org,Cufflinks
lnckb.29393	16	Gnomon,StringTie,FANTOM,mitranscriptome,lncipedia.org,Cufflinks
lnckb.29397	20	StringTie,BestRefSeq,lncipedia.org
lnckb.294	9	HAVANA,FANTOM,BestRefSeq,mitranscriptome,lncipedia.org
lnckb.2940	1	Gnomon
lnckb.29400	7	FANTOM,lncipedia.org
lnckb.29405	5	BestRefSeq,StringTie,lncipedia.org,FANTOM
lnckb.29408	7	Gnomon,Cufflinks,lncipedia.org
lnckb.29409	7	Gnomon,Cufflinks,lncipedia.org
lnckb.29410	4	FANTOM,mitranscriptome,lncipedia.org
lnckb.29414	1	HAVANA
lnckb.29416	8	BestRefSeq,HAVANA,FANTOM,lncipedia.org
lnckb.29417	12	StringTie,BestRefSeq,HAVANA,FANTOM,lncipedia.org
lnckb.29418	2	Gnomon,HAVANA
lnckb.29426	1	HAVANA
lnckb.29432	32	BestRefSeq,FANTOM,HAVANA,StringTie,lncipedia.org,mitranscriptome,CAFE,Cufflinks
lnckb.29433	13	Gnomon,StringTie,HAVANA,lncipedia.org,FANTOM,CAFE,Cufflinks,mitranscriptome
lnckb.29434	2	Gnomon,Cufflinks
lnckb.29436	1	Gnomon
lnckb.29437	1	BestRefSeq
lnckb.29439	1	BestRefSeq
lnckb.2944	4	Gnomon,Cufflinks,lncipedia.org
lnckb.29443	2	HAVANA,Gnomon
lnckb.29444	4	Gnomon
lnckb.29445	1	FANTOM
lnckb.29448	1	FANTOM
lnckb.29449	13	HAVANA,Gnomon,CAFE,Cufflinks,FANTOM,lncipedia.org
lnckb.29450	3	Gnomon,mitranscriptome
lnckb.29451	1	Gnomon
lnckb.29452	4	Gnomon,mitranscriptome
lnckb.29454	6	Gnomon,mitranscriptome,FANTOM
lnckb.29455	8	Gnomon,FANTOM
lnckb.29458	1	HAVANA
lnckb.29464	4	Gnomon,lncipedia.org
lnckb.29467	1	StringTie
lnckb.29468	1	Gnomon
lnckb.29471	13	FANTOM,Gnomon,mitranscriptome,Cufflinks
lnckb.29472	5	HAVANA,FANTOM,mitranscriptome,Cufflinks
lnckb.29475	6	Gnomon,StringTie,Cufflinks,lncipedia.org
lnckb.29476	56	BestRefSeq,FANTOM,mitranscriptome,CAFE,lncipedia.org,Cufflinks
lnckb.29478	10	Gnomon,FANTOM,lncipedia.org
lnckb.29479	1	Gnomon
lnckb.29480	1	Gnomon
lnckb.29481	4	BestRefSeq,lncipedia.org,Cufflinks,mitranscriptome
lnckb.29482	6	Gnomon,FANTOM,lncipedia.org,Cufflinks
lnckb.29483	3	Gnomon,lncipedia.org,mitranscriptome
lnckb.29484	14	Gnomon,lncipedia.org,FANTOM,mitranscriptome
lnckb.29490	1	Gnomon
lnckb.29491	1	Gnomon
lnckb.29498	1	StringTie
lnckb.29499	1	Gnomon
lnckb.295	1	Gnomon
lnckb.29501	4	Gnomon
lnckb.29505	6	Gnomon,mitranscriptome,FANTOM,lncipedia.org,Cufflinks
lnckb.29506	1	FANTOM
lnckb.29509	15	Gnomon,HAVANA,FANTOM,mitranscriptome,Cufflinks,lncipedia.org
lnckb.2951	1	HAVANA
lnckb.29510	2	BestRefSeq,lncipedia.org
lnckb.29511	2	Gnomon,lncipedia.org
lnckb.29512	2	FANTOM,lncipedia.org
lnckb.29515	4	Gnomon,Cufflinks,lncipedia.org
lnckb.29517	7	FANTOM,StringTie,Gnomon,mitranscriptome,CAFE
lnckb.29519	4	Gnomon,Cufflinks,lncipedia.org
lnckb.2952	1	HAVANA
lnckb.29524	1	BestRefSeq
lnckb.29526	30	HAVANA,Gnomon,CAFE,mitranscriptome,Cufflinks,lncipedia.org,FANTOM
lnckb.2953	1	BestRefSeq
lnckb.29531	19	Gnomon,StringTie,FANTOM,lncipedia.org,CAFE,mitranscriptome
lnckb.29533	1	StringTie
lnckb.29535	1	Gnomon
lnckb.29539	18	Gnomon,HAVANA,Cufflinks,FANTOM,CAFE,lncipedia.org
lnckb.29540	20	BestRefSeq,StringTie,FANTOM,mitranscriptome
lnckb.29541	4	BestRefSeq,lncipedia.org
lnckb.29542	33	FANTOM,HAVANA,BestRefSeq,mitranscriptome,lncipedia.org,Cufflinks
lnckb.29545	4	Gnomon
lnckb.29546	1	Gnomon
lnckb.29547	13	Gnomon,Cufflinks,mitranscriptome,lncipedia.org,FANTOM
lnckb.29549	8	Gnomon,StringTie,lncipedia.org,Cufflinks
lnckb.29550	5	Gnomon,StringTie,lncipedia.org,Cufflinks
lnckb.29551	1	Gnomon
lnckb.29559	2	Gnomon,Cufflinks
lnckb.29563	2	HAVANA,FANTOM
lnckb.29564	2	Gnomon
lnckb.29565	34	HAVANA,StringTie,BestRefSeq,FANTOM,mitranscriptome,lncipedia.org,CAFE
lnckb.29567	1	BestRefSeq
lnckb.29568	21	Gnomon,StringTie,HAVANA,FANTOM,lncipedia.org,mitranscriptome
lnckb.2957	1	HAVANA
lnckb.29570	2	StringTie,Cufflinks
lnckb.29572	2	HAVANA,FANTOM
lnckb.29573	6	BestRefSeq,FANTOM,lncipedia.org,mitranscriptome
lnckb.29574	3	Gnomon,lncipedia.org
lnckb.29575	11	FANTOM,mitranscriptome,Cufflinks,lncipedia.org
lnckb.29579	1	Gnomon
lnckb.29580	2	StringTie,HAVANA
lnckb.29584	14	StringTie,FANTOM,BestRefSeq,mitranscriptome,Cufflinks,lncipedia.org
lnckb.29590	2	StringTie,mitranscriptome
lnckb.29591	6	StringTie,Cufflinks
lnckb.29594	1	Gnomon
lnckb.29595	13	BestRefSeq,HAVANA,lncipedia.org,CAFE,FANTOM
lnckb.29596	13	FANTOM,Gnomon,StringTie,HAVANA,mitranscriptome,lncipedia.org,CAFE
lnckb.29599	1	HAVANA
lnckb.29601	18	FANTOM,Gnomon,lncipedia.org,CAFE,Cufflinks
lnckb.29608	6	Gnomon,FANTOM,Cufflinks
lnckb.29610	6	Gnomon,FANTOM,Cufflinks,lncipedia.org
lnckb.29615	4	StringTie,Gnomon,mitranscriptome
lnckb.29619	2	Gnomon,mitranscriptome
lnckb.2962	2	FANTOM
lnckb.29620	5	FANTOM,Cufflinks,lncipedia.org,CAFE
lnckb.29621	52	Gnomon,StringTie,FANTOM,HAVANA,lncipedia.org,mitranscriptome,Cufflinks
lnckb.29623	33	FANTOM,HAVANA,StringTie,lncipedia.org,Cufflinks,CAFE,mitranscriptome
lnckb.29626	18	FANTOM,BestRefSeq,HAVANA,lncipedia.org,CAFE,mitranscriptome
lnckb.29627	9	Gnomon,Cufflinks,lncipedia.org,mitranscriptome
lnckb.29630	2	BestRefSeq,lncipedia.org
lnckb.29636	1	Gnomon
lnckb.29640	3	StringTie,Cufflinks
lnckb.29641	11	BestRefSeq,FANTOM,CAFE,lncipedia.org
lnckb.29642	17	HAVANA,StringTie,BestRefSeq,FANTOM,lncipedia.org,mitranscriptome
lnckb.29645	7	StringTie,FANTOM,mitranscriptome,lncipedia.org,CAFE
lnckb.29647	12	Gnomon,StringTie,HAVANA,mitranscriptome,FANTOM,lncipedia.org
lnckb.29648	4	Gnomon,HAVANA,mitranscriptome
lnckb.29650	26	Gnomon,FANTOM,CAFE,mitranscriptome,lncipedia.org
lnckb.29652	3	Gnomon,FANTOM,lncipedia.org
lnckb.29653	17	Gnomon,FANTOM,lncipedia.org,mitranscriptome,CAFE,Cufflinks
lnckb.29654	5	BestRefSeq,FANTOM,lncipedia.org,CAFE
lnckb.29656	7	Gnomon,mitranscriptome,FANTOM,lncipedia.org
lnckb.29657	7	BestRefSeq,lncipedia.org,FANTOM
lnckb.29659	7	Gnomon,HAVANA,FANTOM,Cufflinks
lnckb.29660	1	FANTOM
lnckb.29663	5	Gnomon,FANTOM,mitranscriptome
lnckb.29664	1	Gnomon
lnckb.29668	20	BestRefSeq,mitranscriptome,FANTOM,Cufflinks
lnckb.2967	1	FANTOM
lnckb.29670	19	FANTOM,HAVANA,BestRefSeq,StringTie,lncipedia.org,mitranscriptome,Cufflinks
lnckb.29671	1	Gnomon
lnckb.29672	1	FANTOM
lnckb.29674	10	Gnomon,Cufflinks,lncipedia.org,mitranscriptome,FANTOM
lnckb.29676	21	Gnomon,StringTie,CAFE,mitranscriptome,lncipedia.org
lnckb.29677	15	Gnomon,lncipedia.org,Cufflinks,mitranscriptome
lnckb.29680	1	Gnomon
lnckb.29682	1	FANTOM
lnckb.29690	36	HAVANA,StringTie,Gnomon,FANTOM,lncipedia.org,Cufflinks,mitranscriptome
lnckb.29691	16	Gnomon,lncipedia.org,FANTOM,mitranscriptome,Cufflinks
lnckb.29692	5	Gnomon,lncipedia.org,mitranscriptome
lnckb.29694	1	StringTie
lnckb.29695	1	Gnomon
lnckb.29696	19	Gnomon,StringTie,HAVANA,lncipedia.org,FANTOM,Cufflinks,mitranscriptome
lnckb.29697	32	Gnomon,HAVANA,mitranscriptome,Cufflinks,lncipedia.org,FANTOM
lnckb.29698	1	StringTie
lnckb.29699	1	Gnomon
lnckb.2970	36	Gnomon,FANTOM,StringTie,Cufflinks,lncipedia.org,mitranscriptome
lnckb.29700	1	Gnomon
lnckb.29701	1	HAVANA
lnckb.29702	1	Gnomon
lnckb.29703	1	BestRefSeq
lnckb.29704	16	FANTOM,BestRefSeq,CAFE,lncipedia.org,Cufflinks
lnckb.29705	11	BestRefSeq,lncipedia.org,FANTOM
lnckb.29707	2	BestRefSeq,lncipedia.org
lnckb.29708	14	BestRefSeq,FANTOM,mitranscriptome,lncipedia.org,Cufflinks
lnckb.29713	12	StringTie,BestRefSeq,lncipedia.org,Cufflinks,mitranscriptome
lnckb.29714	4	BestRefSeq,lncipedia.org
lnckb.29715	2	Gnomon
lnckb.29716	1	HAVANA
lnckb.29718	24	BestRefSeq,HAVANA,lncipedia.org,mitranscriptome,Cufflinks,FANTOM
lnckb.29719	25	BestRefSeq,StringTie,FANTOM,HAVANA,Cufflinks,CAFE,mitranscriptome,lncipedia.org
lnckb.29720	1	BestRefSeq
lnckb.29721	1	HAVANA
lnckb.29723	6	Gnomon,mitranscriptome,FANTOM
lnckb.29726	13	StringTie,Gnomon,HAVANA,Cufflinks,lncipedia.org,mitranscriptome,FANTOM
lnckb.29727	17	Gnomon,FANTOM,Cufflinks,lncipedia.org,mitranscriptome
lnckb.29728	1	BestRefSeq
lnckb.29733	1	Gnomon
lnckb.29737	14	Gnomon,StringTie,CAFE,FANTOM,mitranscriptome,lncipedia.org
lnckb.29739	1	Gnomon
lnckb.2974	9	FANTOM,BestRefSeq,Cufflinks,lncipedia.org,mitranscriptome
lnckb.29740	5	Gnomon,lncipedia.org,CAFE,FANTOM
lnckb.29748	5	StringTie,FANTOM,lncipedia.org
lnckb.29750	1	Gnomon
lnckb.29751	11	Gnomon,StringTie,FANTOM,Cufflinks,lncipedia.org
lnckb.29752	5	HAVANA,Gnomon,CAFE,FANTOM,lncipedia.org
lnckb.29753	1	StringTie
lnckb.29757	2	Gnomon
lnckb.29758	4	Gnomon,mitranscriptome,lncipedia.org,Cufflinks
lnckb.29773	2	StringTie
lnckb.29774	1	HAVANA
lnckb.29776	3	StringTie,FANTOM,mitranscriptome
lnckb.29779	2	StringTie,mitranscriptome
lnckb.29782	353	BestRefSeq,FANTOM,HAVANA,StringTie,lncipedia.org,mitranscriptome,CAFE,Cufflinks
lnckb.29785	7	FANTOM,HAVANA,lncipedia.org
lnckb.29788	3	BestRefSeq,FANTOM,lncipedia.org
lnckb.29801	8	Gnomon,lncipedia.org,Cufflinks,mitranscriptome
lnckb.29802	1	Gnomon
lnckb.29804	3	BestRefSeq,StringTie,lncipedia.org
lnckb.29807	1	StringTie
lnckb.29809	2	Gnomon,Cufflinks
lnckb.29813	5	BestRefSeq,lncipedia.org,FANTOM
lnckb.29814	4	FANTOM,mitranscriptome
lnckb.29815	1	ENSEMBL
lnckb.29818	12	BestRefSeq,FANTOM,lncipedia.org,CAFE,Cufflinks
lnckb.29819	1	StringTie
lnckb.29820	1	Gnomon
lnckb.29823	3	HAVANA,Gnomon,Cufflinks
lnckb.29824	1	BestRefSeq
lnckb.29829	1	StringTie
lnckb.29831	2	Gnomon,FANTOM
lnckb.2984	1	Gnomon
lnckb.29840	9	Gnomon,Cufflinks,lncipedia.org
lnckb.29842	7	StringTie,FANTOM,mitranscriptome,lncipedia.org
lnckb.29846	1	Gnomon
lnckb.29848	1	Gnomon
lnckb.29858	2	FANTOM
lnckb.29860	3	Gnomon,lncipedia.org,Cufflinks
lnckb.29861	1	Gnomon
lnckb.29862	6	Gnomon,StringTie,lncipedia.org,mitranscriptome,Cufflinks
lnckb.29864	2	BestRefSeq,lncipedia.org
lnckb.29867	2	BestRefSeq,lncipedia.org
lnckb.29868	1	BestRefSeq
lnckb.29871	1	HAVANA
lnckb.29874	15	FANTOM,Gnomon,mitranscriptome,Cufflinks
lnckb.29876	1	Gnomon
lnckb.29879	17	StringTie,HAVANA,BestRefSeq,FANTOM,mitranscriptome,Cufflinks,lncipedia.org
lnckb.29881	1	Gnomon
lnckb.29882	3	StringTie
lnckb.29884	8	FANTOM,Gnomon,Cufflinks,lncipedia.org
lnckb.29886	16	BestRefSeq,FANTOM,CAFE,lncipedia.org
lnckb.29889	1	HAVANA
lnckb.29893	20	HAVANA,FANTOM,StringTie,BestRefSeq,lncipedia.org,CAFE,mitranscriptome
lnckb.29898	13	BestRefSeq,StringTie,HAVANA,Cufflinks
lnckb.299	2	StringTie,Cufflinks
lnckb.29907	26	FANTOM,HAVANA,BestRefSeq,mitranscriptome,Cufflinks,CAFE
lnckb.29909	1	FANTOM
lnckb.29918	4	Gnomon,StringTie,mitranscriptome
lnckb.29919	6	Gnomon,Cufflinks,mitranscriptome
lnckb.29920	7	Gnomon,lncipedia.org,Cufflinks
lnckb.29924	3	Gnomon,HAVANA,FANTOM
lnckb.29925	29	FANTOM,BestRefSeq,CAFE,mitranscriptome,lncipedia.org,Cufflinks
lnckb.29926	25	StringTie,FANTOM,HAVANA,Gnomon,mitranscriptome,lncipedia.org,Cufflinks
lnckb.29930	3	HAVANA,Gnomon,lncipedia.org
lnckb.29932	3	Gnomon,Cufflinks
lnckb.29934	6	Gnomon,lncipedia.org,mitranscriptome
lnckb.29936	2	BestRefSeq,lncipedia.org
lnckb.2994	1	BestRefSeq
lnckb.29940	5	Gnomon,Cufflinks
lnckb.29941	1	HAVANA
lnckb.29942	1	StringTie
lnckb.29943	7	Gnomon,StringTie,lncipedia.org,Cufflinks,mitranscriptome
lnckb.29947	7	Gnomon,FANTOM,Cufflinks,lncipedia.org
lnckb.29953	1	Gnomon
lnckb.29954	2	BestRefSeq,mitranscriptome
lnckb.29957	1	HAVANA
lnckb.29958	27	BestRefSeq,FANTOM,lncipedia.org,mitranscriptome,Cufflinks,CAFE
lnckb.29959	1	StringTie
lnckb.29960	4	FANTOM,BestRefSeq,lncipedia.org
lnckb.29961	9	Gnomon,Cufflinks,lncipedia.org
lnckb.29962	1	Gnomon
lnckb.29963	6	FANTOM,BestRefSeq,lncipedia.org,mitranscriptome
lnckb.29966	3	FANTOM,Cufflinks,CAFE
lnckb.29967	8	FANTOM,BestRefSeq,Cufflinks,lncipedia.org,mitranscriptome
lnckb.29968	2	Gnomon
lnckb.29971	10	Gnomon,FANTOM,Cufflinks,mitranscriptome
lnckb.29972	3	Gnomon,FANTOM
lnckb.29976	14	BestRefSeq,StringTie,lncipedia.org
lnckb.29978	14	Gnomon,HAVANA,FANTOM,mitranscriptome,lncipedia.org
lnckb.29979	10	Gnomon,Cufflinks
lnckb.2998	8	FANTOM,Gnomon
lnckb.29980	1	BestRefSeq
lnckb.29981	1	Gnomon
lnckb.29983	4	StringTie,HAVANA,Cufflinks
lnckb.29984	1	Gnomon
lnckb.29986	5	Gnomon,mitranscriptome,FANTOM
lnckb.29987	3	Gnomon,lncipedia.org
lnckb.29988	4	BestRefSeq,HAVANA,mitranscriptome,Cufflinks
lnckb.29989	21	Gnomon,StringTie,FANTOM,lncipedia.org,Cufflinks
lnckb.29990	1	Gnomon
lnckb.29991	1	Gnomon
lnckb.29993	1	StringTie
lnckb.29994	2	Gnomon,Cufflinks
lnckb.29995	4	Gnomon,StringTie
lnckb.29996	1	BestRefSeq
lnckb.29997	5	Gnomon,FANTOM,mitranscriptome
lnckb.29998	1	StringTie
lnckb.3	2	Gnomon,HAVANA
lnckb.30	2	BestRefSeq,lncipedia.org
lnckb.300	13	BestRefSeq,HAVANA,lncipedia.org,Cufflinks,mitranscriptome,FANTOM
lnckb.30000	1	Gnomon
lnckb.30001	7	Gnomon,lncipedia.org,Cufflinks,mitranscriptome
lnckb.30002	1	Gnomon
lnckb.30007	2	Gnomon,Cufflinks
lnckb.30008	5	BestRefSeq,FANTOM,StringTie,lncipedia.org
lnckb.30009	1	Gnomon
lnckb.30012	3	FANTOM,mitranscriptome
lnckb.30013	3	Gnomon,mitranscriptome
lnckb.30015	7	StringTie,Gnomon,mitranscriptome,lncipedia.org
lnckb.30016	3	Gnomon,FANTOM
lnckb.3002	10	HAVANA,BestRefSeq,StringTie,FANTOM,lncipedia.org,Cufflinks
lnckb.30022	14	Gnomon,FANTOM,Cufflinks,lncipedia.org
lnckb.30024	22	FANTOM,mitranscriptome,Cufflinks,lncipedia.org
lnckb.30026	2	Gnomon,Cufflinks
lnckb.30028	1	BestRefSeq
lnckb.30029	1	Gnomon
lnckb.3003	1	FANTOM
lnckb.30031	1	Gnomon
lnckb.30038	2	Gnomon,FANTOM
lnckb.3004	1	FANTOM
lnckb.30042	4	BestRefSeq,Cufflinks,lncipedia.org
lnckb.3005	1	FANTOM
lnckb.30056	2	StringTie
lnckb.30058	5	Gnomon,StringTie,FANTOM,mitranscriptome
lnckb.3006	7	Gnomon,StringTie,mitranscriptome,lncipedia.org,Cufflinks
lnckb.30062	2	FANTOM,mitranscriptome
lnckb.30063	8	FANTOM,mitranscriptome,lncipedia.org
lnckb.30064	1	FANTOM
lnckb.30067	2	BestRefSeq,lncipedia.org
lnckb.3007	6	StringTie,mitranscriptome,Cufflinks
lnckb.30070	42	StringTie,FANTOM,HAVANA,BestRefSeq,mitranscriptome,lncipedia.org,Cufflinks
lnckb.30071	7	StringTie,mitranscriptome,lncipedia.org
lnckb.30074	7	FANTOM,Gnomon,lncipedia.org
lnckb.30076	2	BestRefSeq,lncipedia.org
lnckb.3008	1	FANTOM
lnckb.30080	1	HAVANA
lnckb.30088	12	Gnomon,HAVANA,mitranscriptome,FANTOM,Cufflinks,CAFE
lnckb.30089	1	FANTOM
lnckb.3009	1	StringTie
lnckb.30092	19	Gnomon,FANTOM,mitranscriptome,Cufflinks
lnckb.30095	2	BestRefSeq,StringTie
lnckb.30098	5	FANTOM,BestRefSeq,Cufflinks
lnckb.30099	1	Gnomon
lnckb.30101	1	Gnomon
lnckb.30102	2	Gnomon,lncipedia.org
lnckb.30103	2	Gnomon,lncipedia.org
lnckb.30104	7	StringTie,Gnomon,Cufflinks,lncipedia.org,FANTOM
lnckb.30105	7	StringTie,Gnomon,lncipedia.org
lnckb.30106	2	Gnomon,lncipedia.org
lnckb.3011	7	FANTOM,mitranscriptome
lnckb.30110	5	Gnomon,HAVANA,CAFE,lncipedia.org
lnckb.30111	58	StringTie,FANTOM,BestRefSeq,HAVANA,lncipedia.org,Cufflinks,mitranscriptome,CAFE
lnckb.30112	7	Gnomon,mitranscriptome,lncipedia.org
lnckb.30113	1	StringTie
lnckb.30114	6	Gnomon,FANTOM,mitranscriptome,lncipedia.org
lnckb.30115	12	HAVANA,StringTie,lncipedia.org,mitranscriptome
lnckb.30116	14	Gnomon,StringTie,FANTOM,mitranscriptome
lnckb.30120	2	Gnomon
lnckb.30121	7	Gnomon,FANTOM,lncipedia.org,Cufflinks
lnckb.30123	1	StringTie
lnckb.30127	5	Gnomon,Cufflinks,lncipedia.org
lnckb.30129	6	StringTie,FANTOM,lncipedia.org,Cufflinks
lnckb.30134	2	BestRefSeq,mitranscriptome
lnckb.30136	9	BestRefSeq,FANTOM,lncipedia.org,CAFE
lnckb.30137	13	Gnomon,FANTOM,StringTie,Cufflinks,mitranscriptome,lncipedia.org
lnckb.30139	4	Gnomon,StringTie
lnckb.30142	10	BestRefSeq,StringTie,FANTOM,lncipedia.org
lnckb.30143	5	FANTOM,Gnomon,lncipedia.org
lnckb.30144	9	StringTie,Gnomon,Cufflinks,mitranscriptome,lncipedia.org
lnckb.30145	1	Gnomon
lnckb.30147	1	BestRefSeq
lnckb.30148	1	Gnomon
lnckb.30150	3	Gnomon,StringTie,lncipedia.org
lnckb.30151	1	Gnomon
lnckb.30153	1	HAVANA
lnckb.30155	6	StringTie,Gnomon,Cufflinks,lncipedia.org
lnckb.30156	29	StringTie,FANTOM,BestRefSeq,mitranscriptome,lncipedia.org,Cufflinks
lnckb.30157	2	Gnomon
lnckb.30158	1	BestRefSeq
lnckb.30159	1	BestRefSeq
lnckb.3016	1	StringTie
lnckb.30161	5	Gnomon,StringTie
lnckb.30163	2	BestRefSeq,StringTie
lnckb.30165	2	Gnomon,StringTie
lnckb.30166	5	BestRefSeq,lncipedia.org
lnckb.30167	6	BestRefSeq,FANTOM,Cufflinks,lncipedia.org
lnckb.30169	9	BestRefSeq,lncipedia.org,Cufflinks
lnckb.30170	3	Gnomon,Cufflinks
lnckb.30174	5	FANTOM,mitranscriptome
lnckb.30175	7	FANTOM,Gnomon,mitranscriptome
lnckb.30187	3	FANTOM,lncipedia.org
lnckb.30191	1	HAVANA
lnckb.30193	5	Gnomon,StringTie,FANTOM,lncipedia.org
lnckb.30194	2	StringTie,mitranscriptome
lnckb.30195	11	Gnomon,StringTie,HAVANA,FANTOM,lncipedia.org,Cufflinks
lnckb.30196	2	FANTOM
lnckb.30197	1	Gnomon
lnckb.30199	37	StringTie,FANTOM,BestRefSeq,HAVANA,CAFE,lncipedia.org,Cufflinks,mitranscriptome
lnckb.30202	25	BestRefSeq,StringTie,FANTOM,Cufflinks,lncipedia.org
lnckb.30205	1	Gnomon
lnckb.30206	2	Gnomon
lnckb.3021	1	StringTie
lnckb.30218	8	HAVANA,BestRefSeq,StringTie,FANTOM,lncipedia.org
lnckb.3022	6	Gnomon,FANTOM,Cufflinks,lncipedia.org
lnckb.30229	9	BestRefSeq,StringTie,FANTOM,Cufflinks,lncipedia.org
lnckb.3023	3	Gnomon,mitranscriptome,FANTOM
lnckb.30238	17	Gnomon,FANTOM,StringTie,mitranscriptome,lncipedia.org,Cufflinks
lnckb.30246	4	BestRefSeq,lncipedia.org,Cufflinks,FANTOM
lnckb.30249	1	HAVANA
lnckb.30253	14	BestRefSeq,StringTie,HAVANA,lncipedia.org,Cufflinks
lnckb.30254	1	Gnomon
lnckb.30255	1	Gnomon
lnckb.30256	39	StringTie,HAVANA,BestRefSeq,lncipedia.org,CAFE,Cufflinks
lnckb.30260	2	Gnomon
lnckb.30263	129	FANTOM,StringTie,HAVANA,BestRefSeq,mitranscriptome,lncipedia.org,CAFE,Cufflinks
lnckb.30264	1	FANTOM
lnckb.30268	1	Gnomon
lnckb.3027	2	Gnomon,mitranscriptome
lnckb.30271	1	Gnomon
lnckb.30273	2	StringTie,Cufflinks
lnckb.30274	3	Gnomon,HAVANA,lncipedia.org
lnckb.30281	3	Gnomon,StringTie,FANTOM
lnckb.30282	24	BestRefSeq,HAVANA,mitranscriptome,FANTOM,lncipedia.org,Cufflinks
lnckb.30283	2	FANTOM
lnckb.30285	1	StringTie
lnckb.30295	2	Gnomon,mitranscriptome
lnckb.30298	1	HAVANA
lnckb.30301	4	Gnomon,mitranscriptome
lnckb.30303	1	StringTie
lnckb.30304	2	HAVANA,FANTOM
lnckb.30305	3	BestRefSeq,mitranscriptome,lncipedia.org
lnckb.30310	3	Gnomon,StringTie
lnckb.30313	22	Gnomon,StringTie,Cufflinks,mitranscriptome,lncipedia.org,FANTOM,CAFE
lnckb.30314	4	Gnomon,Cufflinks
lnckb.30315	8	Gnomon,HAVANA,FANTOM,Cufflinks,mitranscriptome
lnckb.30316	4	Gnomon,lncipedia.org,Cufflinks
lnckb.30317	12	Gnomon,StringTie,FANTOM,lncipedia.org,mitranscriptome
lnckb.30320	4	HAVANA,BestRefSeq,lncipedia.org
lnckb.30324	1	Gnomon
lnckb.30325	5	FANTOM,BestRefSeq,lncipedia.org,Cufflinks
lnckb.30327	8	FANTOM,Gnomon,mitranscriptome,lncipedia.org,Cufflinks
lnckb.30329	4	Gnomon,mitranscriptome
lnckb.30333	1	Gnomon
lnckb.30335	7	Gnomon,lncipedia.org,FANTOM,Cufflinks
lnckb.30336	6	FANTOM,Cufflinks,lncipedia.org
lnckb.30340	8	HAVANA,BestRefSeq,FANTOM,lncipedia.org
lnckb.30341	7	StringTie,FANTOM,lncipedia.org
lnckb.30343	3	Gnomon,FANTOM
lnckb.30344	6	FANTOM,mitranscriptome
lnckb.30357	3	BestRefSeq,StringTie,mitranscriptome
lnckb.30358	2	BestRefSeq,mitranscriptome
lnckb.30360	3	Gnomon
lnckb.30361	5	Gnomon,lncipedia.org
lnckb.30362	19	Gnomon,CAFE,FANTOM,Cufflinks,lncipedia.org,mitranscriptome
lnckb.30363	1	Gnomon
lnckb.30364	7	Gnomon,lncipedia.org,mitranscriptome
lnckb.30365	1	Gnomon
lnckb.30366	1	BestRefSeq
lnckb.30367	4	BestRefSeq,lncipedia.org,FANTOM,Cufflinks
lnckb.30368	40	StringTie,HAVANA,BestRefSeq,FANTOM,mitranscriptome,lncipedia.org,CAFE,Cufflinks
lnckb.30369	2	BestRefSeq,lncipedia.org
lnckb.30370	4	Gnomon,lncipedia.org,Cufflinks,mitranscriptome
lnckb.30371	6	Gnomon,lncipedia.org,FANTOM,Cufflinks,mitranscriptome
lnckb.30372	6	Gnomon,lncipedia.org,FANTOM
lnckb.30373	6	Gnomon,lncipedia.org,CAFE,Cufflinks,FANTOM
lnckb.30374	16	FANTOM,BestRefSeq,HAVANA,StringTie,lncipedia.org,CAFE
lnckb.30375	34	BestRefSeq,StringTie,FANTOM,HAVANA,lncipedia.org,mitranscriptome
lnckb.30377	15	BestRefSeq,StringTie,FANTOM,lncipedia.org,CAFE,Cufflinks
lnckb.30379	12	FANTOM,StringTie,mitranscriptome,Cufflinks
lnckb.30380	4	FANTOM,mitranscriptome
lnckb.30381	12	FANTOM,BestRefSeq,mitranscriptome,CAFE,lncipedia.org
lnckb.30383	13	HAVANA,BestRefSeq,mitranscriptome,FANTOM,Cufflinks,lncipedia.org
lnckb.30384	3	Gnomon,lncipedia.org
lnckb.30385	19	StringTie,HAVANA,BestRefSeq,FANTOM,mitranscriptome,CAFE,lncipedia.org
lnckb.30387	2	Gnomon,lncipedia.org
lnckb.30391	16	Gnomon,FANTOM,mitranscriptome,lncipedia.org,CAFE
lnckb.30395	1	Gnomon
lnckb.30397	1	Gnomon
lnckb.30398	4	FANTOM,mitranscriptome,Cufflinks
lnckb.30399	4	BestRefSeq,FANTOM,lncipedia.org,Cufflinks
lnckb.304	8	BestRefSeq,lncipedia.org,FANTOM,CAFE,mitranscriptome,Cufflinks
lnckb.30401	1	Gnomon
lnckb.30406	12	Gnomon,Cufflinks,mitranscriptome,FANTOM,lncipedia.org
lnckb.30407	3	Gnomon,Cufflinks
lnckb.30408	7	StringTie,HAVANA,mitranscriptome,Cufflinks,CAFE
lnckb.30411	1	Gnomon
lnckb.30414	2	BestRefSeq,lncipedia.org
lnckb.30416	1	Gnomon
lnckb.30418	5	Gnomon,HAVANA,Cufflinks
lnckb.30419	1	StringTie
lnckb.30420	16	Gnomon,mitranscriptome,FANTOM,lncipedia.org,Cufflinks
lnckb.30423	1	Gnomon
lnckb.30424	9	Gnomon,StringTie,FANTOM,lncipedia.org
lnckb.30426	22	Gnomon,StringTie,FANTOM,mitranscriptome,lncipedia.org,Cufflinks
lnckb.30427	19	Gnomon,FANTOM,StringTie,HAVANA,mitranscriptome,lncipedia.org,Cufflinks
lnckb.30429	1	Gnomon
lnckb.30431	2	FANTOM
lnckb.30432	4	BestRefSeq,lncipedia.org,mitranscriptome
lnckb.30433	18	FANTOM,BestRefSeq,HAVANA,Cufflinks,lncipedia.org,CAFE,mitranscriptome
lnckb.30436	1	BestRefSeq
lnckb.30437	2	BestRefSeq,StringTie
lnckb.30441	2	BestRefSeq,lncipedia.org
lnckb.30447	22	StringTie,FANTOM,BestRefSeq,HAVANA,mitranscriptome,Cufflinks,lncipedia.org,CAFE
lnckb.30449	1	StringTie
lnckb.30450	1	StringTie
lnckb.30455	7	Gnomon,FANTOM,mitranscriptome,lncipedia.org
lnckb.30456	9	FANTOM,BestRefSeq,mitranscriptome,lncipedia.org
lnckb.3046	1	Gnomon
lnckb.30462	3	Gnomon,Cufflinks
lnckb.30463	1	Gnomon
lnckb.30464	4	HAVANA,Gnomon,StringTie,Cufflinks
lnckb.30465	1	Gnomon
lnckb.30466	11	BestRefSeq,HAVANA,lncipedia.org,CAFE
lnckb.30468	5	BestRefSeq,HAVANA,lncipedia.org,CAFE
lnckb.30469	4	Gnomon
lnckb.30470	33	StringTie,BestRefSeq,FANTOM,HAVANA,mitranscriptome,Cufflinks,lncipedia.org
lnckb.30472	1	Gnomon
lnckb.30473	2	Gnomon
lnckb.30474	1	Gnomon
lnckb.30475	2	Gnomon,mitranscriptome
lnckb.30478	14	StringTie,BestRefSeq,HAVANA,Cufflinks,lncipedia.org
lnckb.30479	16	HAVANA,StringTie,BestRefSeq,lncipedia.org,Cufflinks,FANTOM
lnckb.30480	5	Gnomon,mitranscriptome,lncipedia.org,Cufflinks
lnckb.30481	1	Gnomon
lnckb.30483	26	StringTie,BestRefSeq,HAVANA,CAFE,lncipedia.org,mitranscriptome
lnckb.30484	9	HAVANA,BestRefSeq,lncipedia.org
lnckb.30485	1	Gnomon
lnckb.30487	6	Gnomon,mitranscriptome,lncipedia.org
lnckb.30489	1	Gnomon
lnckb.3049	8	FANTOM,HAVANA,BestRefSeq,StringTie,Cufflinks,lncipedia.org
lnckb.30491	1	BestRefSeq
lnckb.30493	10	Gnomon,StringTie,FANTOM,lncipedia.org
lnckb.30494	4	FANTOM,mitranscriptome,lncipedia.org
lnckb.30496	3	BestRefSeq,HAVANA
lnckb.30499	96	BestRefSeq,HAVANA,StringTie,FANTOM,Cufflinks,mitranscriptome,CAFE,lncipedia.org
lnckb.305	1	StringTie
lnckb.30500	9	Gnomon,lncipedia.org
lnckb.30501	1	StringTie
lnckb.30503	11	Gnomon,StringTie,lncipedia.org,Cufflinks,FANTOM
lnckb.30505	2	FANTOM
lnckb.30506	5	Gnomon,mitranscriptome,lncipedia.org,Cufflinks
lnckb.30507	2	Gnomon,Cufflinks
lnckb.30519	1	Gnomon
lnckb.3052	1	HAVANA
lnckb.30528	1	BestRefSeq
lnckb.3053	2	StringTie
lnckb.30531	18	FANTOM,Gnomon,Cufflinks,mitranscriptome,lncipedia.org
lnckb.30532	5	Gnomon,FANTOM,mitranscriptome,Cufflinks
lnckb.30533	13	FANTOM,BestRefSeq,lncipedia.org,Cufflinks
lnckb.30534	1	FANTOM
lnckb.30536	9	Gnomon,FANTOM,mitranscriptome,lncipedia.org
lnckb.30548	3	FANTOM,lncipedia.org,Cufflinks
lnckb.3055	1	BestRefSeq
lnckb.30551	1	HAVANA
lnckb.30560	1	Gnomon
lnckb.30574	2	Gnomon,mitranscriptome
lnckb.30576	58	BestRefSeq,StringTie,HAVANA,FANTOM,Cufflinks,CAFE,lncipedia.org
lnckb.30579	2	Gnomon,Cufflinks
lnckb.30580	18	Gnomon,FANTOM,HAVANA,mitranscriptome,lncipedia.org,CAFE,Cufflinks
lnckb.30581	2	Gnomon
lnckb.30583	1	HAVANA
lnckb.30586	19	Gnomon,FANTOM,lncipedia.org,Cufflinks,mitranscriptome
lnckb.30587	18	HAVANA,BestRefSeq,lncipedia.org,FANTOM,mitranscriptome,CAFE
lnckb.30589	1	StringTie
lnckb.30590	5	StringTie,HAVANA,BestRefSeq,lncipedia.org
lnckb.30591	3	StringTie,FANTOM,mitranscriptome
lnckb.30592	10	BestRefSeq,FANTOM,lncipedia.org,Cufflinks
lnckb.30593	5	FANTOM,BestRefSeq,lncipedia.org
lnckb.30594	1	HAVANA
lnckb.30595	11	BestRefSeq,FANTOM,Cufflinks,lncipedia.org
lnckb.30599	11	StringTie,Gnomon,mitranscriptome,FANTOM,Cufflinks,lncipedia.org
lnckb.3060	4	FANTOM,mitranscriptome,lncipedia.org
lnckb.30600	51	StringTie,HAVANA,BestRefSeq,FANTOM,mitranscriptome,CAFE,Cufflinks,lncipedia.org
lnckb.30602	4	BestRefSeq,StringTie,FANTOM
lnckb.30603	14	BestRefSeq,StringTie,lncipedia.org,CAFE,FANTOM,Cufflinks
lnckb.30604	1	HAVANA
lnckb.30609	2	BestRefSeq,FANTOM
lnckb.30610	3	Gnomon
lnckb.30611	1	Gnomon
lnckb.30612	2	Gnomon,Cufflinks
lnckb.30614	2	BestRefSeq,FANTOM
lnckb.30615	1	Gnomon
lnckb.30616	4	StringTie,lncipedia.org,Cufflinks
lnckb.30617	1	Gnomon
lnckb.30619	3	Gnomon,Cufflinks
lnckb.30630	1	Gnomon
lnckb.30631	1	HAVANA
lnckb.30632	3	HAVANA,FANTOM,lncipedia.org
lnckb.30633	11	Gnomon,lncipedia.org,FANTOM,Cufflinks
lnckb.30634	6	Gnomon,Cufflinks,FANTOM,mitranscriptome
lnckb.30637	27	StringTie,Gnomon,HAVANA,mitranscriptome,FANTOM,lncipedia.org,CAFE,Cufflinks
lnckb.30639	8	Gnomon,StringTie,Cufflinks,mitranscriptome,FANTOM
lnckb.3064	2	FANTOM,lncipedia.org
lnckb.30642	3	Gnomon,mitranscriptome,Cufflinks
lnckb.30643	2	Gnomon,mitranscriptome
lnckb.30644	2	BestRefSeq,lncipedia.org
lnckb.30646	8	Gnomon,HAVANA,FANTOM,CAFE
lnckb.30647	1	StringTie
lnckb.30650	4	StringTie,Cufflinks
lnckb.30653	6	FANTOM,Gnomon,StringTie,mitranscriptome
lnckb.30658	2	Gnomon,mitranscriptome
lnckb.30659	1	StringTie
lnckb.3066	1	FANTOM
lnckb.30661	2	BestRefSeq,mitranscriptome
lnckb.30662	2	Gnomon,Cufflinks
lnckb.30665	1	FANTOM
lnckb.30670	1	FANTOM
lnckb.30676	34	Gnomon,FANTOM,mitranscriptome,lncipedia.org,Cufflinks
lnckb.30678	3	Gnomon
lnckb.30680	4	Gnomon,mitranscriptome
lnckb.30682	1	FANTOM
lnckb.30684	8	Gnomon,FANTOM,Cufflinks,mitranscriptome
lnckb.30687	1	FANTOM
lnckb.30688	7	StringTie,Gnomon,mitranscriptome
lnckb.30692	1	BestRefSeq
lnckb.30694	31	Gnomon,HAVANA,mitranscriptome,FANTOM,CAFE,Cufflinks,lncipedia.org
lnckb.30695	2	FANTOM
lnckb.30696	2	HAVANA
lnckb.30700	3	StringTie
lnckb.30702	9	FANTOM,Gnomon,lncipedia.org,Cufflinks
lnckb.30703	2	HAVANA,mitranscriptome
lnckb.30704	2	Gnomon,lncipedia.org
lnckb.30708	6	Gnomon,FANTOM,lncipedia.org,CAFE,mitranscriptome
lnckb.30709	4	StringTie,Cufflinks
lnckb.30710	34	HAVANA,BestRefSeq,CAFE,FANTOM,lncipedia.org,Cufflinks,mitranscriptome
lnckb.30714	2	Gnomon,mitranscriptome
lnckb.30715	9	Gnomon,lncipedia.org,mitranscriptome
lnckb.30717	36	Gnomon,FANTOM,Cufflinks,mitranscriptome,lncipedia.org
lnckb.30718	9	Gnomon,Cufflinks,lncipedia.org
lnckb.30719	13	StringTie,Gnomon,lncipedia.org,mitranscriptome,Cufflinks
lnckb.30721	1	Gnomon
lnckb.30722	2	StringTie,FANTOM
lnckb.30723	18	StringTie,Gnomon,FANTOM,lncipedia.org,mitranscriptome,Cufflinks
lnckb.30724	6	Gnomon,lncipedia.org,Cufflinks
lnckb.30725	2	Gnomon,StringTie
lnckb.30726	1	Gnomon
lnckb.30727	1	StringTie
lnckb.30728	1	HAVANA
lnckb.3073	21	StringTie,HAVANA,FANTOM,mitranscriptome,CAFE,lncipedia.org,Cufflinks
lnckb.30730	5	Gnomon,lncipedia.org,FANTOM,mitranscriptome
lnckb.30731	10	Gnomon,FANTOM,Cufflinks,mitranscriptome
lnckb.30733	1	StringTie
lnckb.30734	1	StringTie
lnckb.30736	11	Gnomon,mitranscriptome,FANTOM,lncipedia.org,Cufflinks
lnckb.30737	7	Gnomon,FANTOM,lncipedia.org
lnckb.30738	3	Gnomon,lncipedia.org
lnckb.30739	6	StringTie,mitranscriptome,CAFE
lnckb.30741	2	HAVANA,CAFE
lnckb.30742	2	Gnomon
lnckb.30743	2	Gnomon
lnckb.30747	2	FANTOM
lnckb.30749	1	Gnomon
lnckb.30751	23	Gnomon,StringTie,FANTOM,Cufflinks,mitranscriptome,lncipedia.org,CAFE
lnckb.30755	3	Gnomon,Cufflinks
lnckb.30756	4	FANTOM,mitranscriptome,Cufflinks
lnckb.30764	1	Gnomon
lnckb.30765	39	Gnomon,FANTOM,HAVANA,CAFE,mitranscriptome,lncipedia.org,Cufflinks
lnckb.30766	1	FANTOM
lnckb.30768	4	StringTie,lncipedia.org,Cufflinks
lnckb.30772	4	Gnomon,Cufflinks,lncipedia.org
lnckb.30777	3	BestRefSeq,lncipedia.org,Cufflinks
lnckb.30778	1	HAVANA
lnckb.30779	3	Gnomon
lnckb.30781	2	StringTie
lnckb.30786	4	FANTOM,lncipedia.org
lnckb.3079	3	BestRefSeq,FANTOM
lnckb.30790	12	StringTie,Gnomon,FANTOM,lncipedia.org,mitranscriptome
lnckb.30798	4	Gnomon,FANTOM,mitranscriptome,Cufflinks
lnckb.30800	20	Gnomon,mitranscriptome,Cufflinks,FANTOM,lncipedia.org
lnckb.30801	1	StringTie
lnckb.30803	1	FANTOM
lnckb.30804	3	BestRefSeq,lncipedia.org
lnckb.30805	4	StringTie,HAVANA,Cufflinks,mitranscriptome
lnckb.30806	12	BestRefSeq,StringTie,FANTOM,lncipedia.org,Cufflinks,mitranscriptome
lnckb.30807	1	Gnomon
lnckb.30812	1	Gnomon
lnckb.30813	2	FANTOM,Cufflinks
lnckb.30814	2	Gnomon,Cufflinks
lnckb.30816	1	Gnomon
lnckb.30818	10	Gnomon,HAVANA,mitranscriptome,FANTOM,Cufflinks
lnckb.30819	3	FANTOM,Gnomon
lnckb.30820	4	BestRefSeq,StringTie,lncipedia.org
lnckb.30821	5	BestRefSeq,StringTie,mitranscriptome
lnckb.30822	3	BestRefSeq,StringTie,lncipedia.org
lnckb.30824	14	StringTie,BestRefSeq,lncipedia.org,FANTOM,CAFE,Cufflinks
lnckb.30826	2	Gnomon,lncipedia.org
lnckb.30827	2	FANTOM,BestRefSeq
lnckb.30837	1	Gnomon
lnckb.30838	15	FANTOM,BestRefSeq,StringTie,Cufflinks,lncipedia.org
lnckb.30839	2	BestRefSeq,lncipedia.org
lnckb.30842	6	BestRefSeq,StringTie,lncipedia.org,mitranscriptome
lnckb.30844	9	HAVANA,BestRefSeq,StringTie,Cufflinks
lnckb.30847	3	BestRefSeq,HAVANA,lncipedia.org
lnckb.3085	1	FANTOM
lnckb.30851	12	StringTie,Cufflinks,mitranscriptome,FANTOM
lnckb.30856	7	BestRefSeq,StringTie,mitranscriptome,lncipedia.org
lnckb.30858	6	BestRefSeq,HAVANA,StringTie,lncipedia.org
lnckb.30859	1	BestRefSeq
lnckb.30862	10	BestRefSeq,FANTOM,lncipedia.org,Cufflinks
lnckb.30867	1	BestRefSeq
lnckb.30868	3	StringTie,lncipedia.org,Cufflinks
lnckb.30869	4	BestRefSeq,lncipedia.org,Cufflinks
lnckb.30870	11	Gnomon,StringTie,Cufflinks,lncipedia.org
lnckb.30874	2	FANTOM
lnckb.30875	3	HAVANA,Gnomon,mitranscriptome
lnckb.30876	4	FANTOM,Cufflinks
lnckb.30877	5	Gnomon,StringTie,FANTOM,lncipedia.org
lnckb.30878	11	BestRefSeq,StringTie,HAVANA,lncipedia.org,CAFE,mitranscriptome,Cufflinks
lnckb.30880	6	Gnomon,Cufflinks
lnckb.30885	2	HAVANA,StringTie
lnckb.30889	2	HAVANA,FANTOM
lnckb.3089	11	Gnomon,FANTOM,mitranscriptome
lnckb.30892	2	BestRefSeq,lncipedia.org
lnckb.30895	13	Gnomon,Cufflinks,mitranscriptome,lncipedia.org
lnckb.30897	4	FANTOM,BestRefSeq,StringTie
lnckb.30898	1	HAVANA
lnckb.30899	28	FANTOM,StringTie,BestRefSeq,HAVANA,mitranscriptome,CAFE
lnckb.3090	4	Gnomon,mitranscriptome,lncipedia.org
lnckb.30903	9	Gnomon,StringTie,FANTOM,Cufflinks
lnckb.30904	8	Gnomon,FANTOM,mitranscriptome,Cufflinks
lnckb.30907	2	Gnomon,StringTie
lnckb.30908	2	StringTie,lncipedia.org
lnckb.3091	2	BestRefSeq,lncipedia.org
lnckb.30910	24	BestRefSeq,HAVANA,FANTOM,lncipedia.org,mitranscriptome,CAFE
lnckb.30919	10	BestRefSeq,mitranscriptome,FANTOM
lnckb.30925	80	FANTOM,BestRefSeq,StringTie,HAVANA,Cufflinks,CAFE,mitranscriptome,lncipedia.org
lnckb.3093	5	Gnomon
lnckb.30936	13	Gnomon,mitranscriptome,Cufflinks,FANTOM,lncipedia.org
lnckb.30947	3	StringTie,Gnomon,lncipedia.org
lnckb.30949	6	Gnomon,FANTOM
lnckb.30950	4	BestRefSeq,lncipedia.org,mitranscriptome
lnckb.30952	2	Gnomon,Cufflinks
lnckb.30953	2	Gnomon
lnckb.30955	1	BestRefSeq
lnckb.30957	14	StringTie,FANTOM,Gnomon,Cufflinks,lncipedia.org
lnckb.30961	1	HAVANA
lnckb.30962	2	HAVANA,mitranscriptome
lnckb.30964	1	BestRefSeq
lnckb.30965	1	Gnomon
lnckb.30966	7	Gnomon,mitranscriptome,FANTOM,Cufflinks
lnckb.30967	1	Gnomon
lnckb.30968	16	Gnomon,HAVANA,Cufflinks,lncipedia.org,mitranscriptome
lnckb.30969	7	Gnomon,lncipedia.org,Cufflinks,mitranscriptome
lnckb.30970	1	Gnomon
lnckb.30972	14	FANTOM,Gnomon,StringTie,CAFE,mitranscriptome,Cufflinks,lncipedia.org
lnckb.30974	1	HAVANA
lnckb.30975	3	Gnomon,mitranscriptome
lnckb.30976	1	Gnomon
lnckb.30979	1	Gnomon
lnckb.30981	4	Gnomon,FANTOM
lnckb.30982	4	Gnomon,Cufflinks
lnckb.30984	1	Gnomon
lnckb.30986	1	Gnomon
lnckb.30990	10	Gnomon,FANTOM,mitranscriptome,lncipedia.org
lnckb.30996	2	Gnomon,lncipedia.org
lnckb.30998	1	Gnomon
lnckb.30999	33	Gnomon,HAVANA,StringTie,mitranscriptome,lncipedia.org,Cufflinks,CAFE,FANTOM
lnckb.31	62	BestRefSeq,StringTie,HAVANA,lncipedia.org,Cufflinks,FANTOM,CAFE
lnckb.3100	19	StringTie,FANTOM,HAVANA,mitranscriptome,lncipedia.org,Cufflinks
lnckb.31002	1	StringTie
lnckb.31005	11	BestRefSeq,StringTie,lncipedia.org,mitranscriptome,FANTOM,Cufflinks
lnckb.31009	1	HAVANA
lnckb.31010	10	BestRefSeq,HAVANA,lncipedia.org,FANTOM
lnckb.31011	5	BestRefSeq,HAVANA,FANTOM
lnckb.31012	10	FANTOM,BestRefSeq,StringTie,Cufflinks,lncipedia.org
lnckb.31021	43	BestRefSeq,StringTie,lncipedia.org,FANTOM,CAFE,mitranscriptome
lnckb.31022	1	Gnomon
lnckb.31023	1	Gnomon
lnckb.31024	1	StringTie
lnckb.31025	97	Gnomon,HAVANA,mitranscriptome,lncipedia.org,CAFE,FANTOM,Cufflinks
lnckb.31026	8	HAVANA,FANTOM,Cufflinks,mitranscriptome
lnckb.31027	6	Gnomon,Cufflinks
lnckb.3103	2	HAVANA,mitranscriptome
lnckb.31034	3	Gnomon
lnckb.31035	1	Gnomon
lnckb.31036	7	Gnomon,StringTie,FANTOM,CAFE
lnckb.31037	1	BestRefSeq
lnckb.31038	5	Gnomon,mitranscriptome
lnckb.31039	10	Gnomon,Cufflinks,mitranscriptome,lncipedia.org
lnckb.31040	3	Gnomon,FANTOM
lnckb.3105	10	BestRefSeq,StringTie,FANTOM,Cufflinks,lncipedia.org
lnckb.31050	5	Gnomon,StringTie,Cufflinks
lnckb.31052	2	Gnomon,mitranscriptome
lnckb.31053	3	FANTOM,mitranscriptome
lnckb.31058	1	Gnomon
lnckb.31060	11	Gnomon,Cufflinks,lncipedia.org,mitranscriptome,CAFE
lnckb.31061	23	Gnomon,FANTOM,mitranscriptome,lncipedia.org,Cufflinks
lnckb.31063	1	Gnomon
lnckb.31064	3	Gnomon,StringTie
lnckb.31065	9	StringTie,FANTOM,Gnomon,lncipedia.org,mitranscriptome
lnckb.31068	42	FANTOM,BestRefSeq,StringTie,mitranscriptome,lncipedia.org
lnckb.31069	1	Gnomon
lnckb.31070	8	Gnomon,mitranscriptome,lncipedia.org,Cufflinks
lnckb.31073	8	Gnomon,FANTOM,lncipedia.org,Cufflinks
lnckb.31074	33	Gnomon,StringTie,FANTOM,HAVANA,lncipedia.org,Cufflinks,mitranscriptome
lnckb.31075	3	Gnomon,lncipedia.org,mitranscriptome
lnckb.31076	1	Gnomon
lnckb.31078	2	FANTOM
lnckb.31081	1	BestRefSeq
lnckb.31082	9	BestRefSeq,HAVANA,lncipedia.org,mitranscriptome
lnckb.31083	1	Gnomon
lnckb.31085	5	Gnomon,FANTOM,mitranscriptome
lnckb.31086	1	Gnomon
lnckb.31090	1	Gnomon
lnckb.31091	7	BestRefSeq,lncipedia.org,mitranscriptome,FANTOM
lnckb.31096	10	Gnomon,HAVANA,Cufflinks,lncipedia.org
lnckb.311	1	Gnomon
lnckb.31101	12	Gnomon,StringTie,FANTOM,mitranscriptome,lncipedia.org,Cufflinks
lnckb.31102	1	Gnomon
lnckb.31103	1	StringTie
lnckb.31106	1	StringTie
lnckb.31107	4	Gnomon,mitranscriptome,Cufflinks
lnckb.31110	4	Gnomon
lnckb.31112	6	Gnomon,mitranscriptome,FANTOM,lncipedia.org,Cufflinks
lnckb.31113	2	Gnomon,mitranscriptome
lnckb.31116	1	FANTOM
lnckb.31121	1	Gnomon
lnckb.31122	2	Gnomon
lnckb.31123	4	Gnomon,lncipedia.org,mitranscriptome
lnckb.31124	1	FANTOM
lnckb.31126	8	Gnomon,FANTOM,mitranscriptome,lncipedia.org,Cufflinks
lnckb.31127	1	Gnomon
lnckb.31129	5	StringTie,Gnomon,Cufflinks
lnckb.31130	1	Gnomon
lnckb.31131	3	Gnomon,lncipedia.org
lnckb.31132	26	Gnomon,StringTie,FANTOM,lncipedia.org,mitranscriptome
lnckb.31133	1	Gnomon
lnckb.31134	12	Gnomon,FANTOM,Cufflinks
lnckb.31135	23	HAVANA,BestRefSeq,lncipedia.org,Cufflinks,mitranscriptome,CAFE
lnckb.31136	4	HAVANA,mitranscriptome,Cufflinks,lncipedia.org
lnckb.31139	21	FANTOM,Gnomon,mitranscriptome,lncipedia.org,Cufflinks
lnckb.31146	1	StringTie
lnckb.31147	2	Gnomon,lncipedia.org
lnckb.31148	1	Gnomon
lnckb.31149	4	FANTOM,Gnomon,mitranscriptome
lnckb.3115	8	Gnomon,StringTie,FANTOM,lncipedia.org
lnckb.31150	11	Gnomon,Cufflinks,mitranscriptome,FANTOM
lnckb.31151	5	Gnomon,FANTOM,lncipedia.org
lnckb.31157	2	BestRefSeq,lncipedia.org
lnckb.31158	2	Gnomon,mitranscriptome
lnckb.31160	3	Gnomon,FANTOM
lnckb.31164	2	HAVANA,Gnomon
lnckb.31166	13	FANTOM,Gnomon,StringTie,HAVANA,lncipedia.org,Cufflinks
lnckb.31167	1	StringTie
lnckb.31169	1	BestRefSeq
lnckb.31172	1	Gnomon
lnckb.31173	1	Gnomon
lnckb.31174	11	BestRefSeq,HAVANA,StringTie,FANTOM,mitranscriptome
lnckb.31175	4	StringTie,mitranscriptome,FANTOM
lnckb.31180	1	Gnomon
lnckb.31184	7	BestRefSeq,lncipedia.org,Cufflinks,CAFE,FANTOM
lnckb.31190	8	FANTOM,mitranscriptome,Cufflinks,lncipedia.org
lnckb.31194	3	FANTOM,Gnomon,mitranscriptome
lnckb.31200	10	BestRefSeq,StringTie,HAVANA,FANTOM,lncipedia.org
lnckb.31203	12	Gnomon,FANTOM,StringTie,lncipedia.org,Cufflinks,mitranscriptome
lnckb.31204	2	HAVANA,lncipedia.org
lnckb.31206	17	Gnomon,StringTie,HAVANA,Cufflinks,FANTOM,mitranscriptome
lnckb.31208	28	FANTOM,StringTie,BestRefSeq,lncipedia.org,mitranscriptome
lnckb.31209	14	FANTOM,BestRefSeq,CAFE,lncipedia.org,mitranscriptome
lnckb.31213	2	HAVANA,mitranscriptome
lnckb.31214	1	HAVANA
lnckb.31215	1	Gnomon
lnckb.31216	8	StringTie,BestRefSeq,lncipedia.org
lnckb.31219	6	Gnomon,mitranscriptome,lncipedia.org
lnckb.31221	6	FANTOM,mitranscriptome
lnckb.31222	3	HAVANA,FANTOM
lnckb.31223	23	BestRefSeq,FANTOM,HAVANA,Cufflinks,mitranscriptome,lncipedia.org,CAFE
lnckb.31227	1	Gnomon
lnckb.31230	2	StringTie
lnckb.31234	12	BestRefSeq,StringTie,FANTOM,mitranscriptome,lncipedia.org
lnckb.31236	1	FANTOM
lnckb.31237	3	Gnomon,StringTie,lncipedia.org
lnckb.31239	1	Gnomon
lnckb.31240	1	Gnomon
lnckb.31242	1	Gnomon
lnckb.31248	3	BestRefSeq,lncipedia.org,Cufflinks
lnckb.31258	6	Gnomon,HAVANA,Cufflinks,FANTOM
lnckb.31259	4	HAVANA,BestRefSeq,lncipedia.org
lnckb.31261	5	BestRefSeq,lncipedia.org,FANTOM
lnckb.31262	8	BestRefSeq,StringTie,FANTOM,lncipedia.org,mitranscriptome,Cufflinks
lnckb.31263	1	FANTOM
lnckb.31265	13	BestRefSeq,HAVANA,FANTOM,mitranscriptome,lncipedia.org,Cufflinks
lnckb.31268	1	Gnomon
lnckb.31271	3	BestRefSeq,FANTOM,lncipedia.org
lnckb.31273	26	FANTOM,HAVANA,BestRefSeq,StringTie,mitranscriptome,Cufflinks,lncipedia.org
lnckb.31274	1	StringTie
lnckb.31276	1	FANTOM
lnckb.31277	11	Gnomon,FANTOM,mitranscriptome,Cufflinks,lncipedia.org
lnckb.31278	6	Gnomon,lncipedia.org,Cufflinks
lnckb.31279	41	Gnomon,mitranscriptome,FANTOM,Cufflinks,lncipedia.org
lnckb.31280	12	Gnomon,mitranscriptome,FANTOM,Cufflinks
lnckb.31282	17	BestRefSeq,HAVANA,FANTOM,lncipedia.org,CAFE,mitranscriptome
lnckb.31289	1	HAVANA
lnckb.313	22	FANTOM,StringTie,BestRefSeq,HAVANA,mitranscriptome,lncipedia.org,Cufflinks
lnckb.3130	1	StringTie
lnckb.31306	3	StringTie,Cufflinks
lnckb.31308	3	Gnomon,StringTie,Cufflinks
lnckb.3131	3	Gnomon,lncipedia.org
lnckb.31310	113	StringTie,HAVANA,BestRefSeq,mitranscriptome,lncipedia.org,CAFE,Cufflinks,FANTOM
lnckb.31311	4	Gnomon,lncipedia.org,Cufflinks
lnckb.31312	2	BestRefSeq,lncipedia.org
lnckb.31313	41	FANTOM,BestRefSeq,HAVANA,lncipedia.org,Cufflinks,CAFE,mitranscriptome
lnckb.31319	3	Gnomon,lncipedia.org
lnckb.3132	1	Gnomon
lnckb.31321	2	FANTOM,mitranscriptome
lnckb.31322	1	Gnomon
lnckb.31323	6	Gnomon,lncipedia.org,FANTOM
lnckb.31326	1	StringTie
lnckb.31327	1	StringTie
lnckb.31333	1	Gnomon
lnckb.31334	1	Gnomon
lnckb.31342	6	BestRefSeq,CAFE,FANTOM,mitranscriptome
lnckb.31343	1	Gnomon
lnckb.31346	24	Gnomon,FANTOM,mitranscriptome,lncipedia.org,Cufflinks
lnckb.31347	1	Gnomon
lnckb.31348	2	StringTie
lnckb.31349	11	Gnomon,StringTie,mitranscriptome,FANTOM
lnckb.31350	8	HAVANA,FANTOM,mitranscriptome,CAFE
lnckb.31352	44	FANTOM,HAVANA,Gnomon,StringTie,mitranscriptome,Cufflinks,CAFE,lncipedia.org
lnckb.31353	2	FANTOM,mitranscriptome
lnckb.31355	16	FANTOM,HAVANA,BestRefSeq,lncipedia.org,mitranscriptome
lnckb.3136	5	Gnomon,StringTie,lncipedia.org,Cufflinks
lnckb.31360	2	StringTie,Cufflinks
lnckb.31361	20	BestRefSeq,mitranscriptome,FANTOM,lncipedia.org
lnckb.31362	1	Gnomon
lnckb.31364	2	Gnomon,Cufflinks
lnckb.31365	10	StringTie,Gnomon,mitranscriptome,FANTOM,Cufflinks
lnckb.31366	8	StringTie,FANTOM,mitranscriptome,lncipedia.org
lnckb.31368	1	HAVANA
lnckb.31369	1	Gnomon
lnckb.31371	1	HAVANA
lnckb.31373	1	HAVANA
lnckb.31377	1	BestRefSeq
lnckb.31382	1	Gnomon
lnckb.31385	11	FANTOM,BestRefSeq,HAVANA,lncipedia.org,Cufflinks
lnckb.31386	5	Gnomon,HAVANA,lncipedia.org,Cufflinks
lnckb.31391	18	Gnomon,StringTie,HAVANA,lncipedia.org,mitranscriptome,FANTOM,CAFE,Cufflinks
lnckb.31393	1	HAVANA
lnckb.31397	4	StringTie,BestRefSeq
lnckb.314	21	HAVANA,FANTOM,BestRefSeq,lncipedia.org,CAFE,mitranscriptome,Cufflinks
lnckb.3140	3	Gnomon,Cufflinks,lncipedia.org
lnckb.31410	2	Gnomon,mitranscriptome
lnckb.31412	8	Gnomon,lncipedia.org,Cufflinks
lnckb.31413	4	StringTie,Cufflinks,mitranscriptome
lnckb.31414	1	HAVANA
lnckb.31415	1	StringTie
lnckb.31418	2	Gnomon,Cufflinks
lnckb.31426	3	Gnomon,lncipedia.org,FANTOM
lnckb.31428	3	BestRefSeq,CAFE,FANTOM
lnckb.31431	1	HAVANA
lnckb.31432	63	BestRefSeq,HAVANA,CAFE,mitranscriptome,FANTOM,lncipedia.org
lnckb.31433	3	BestRefSeq,FANTOM,lncipedia.org
lnckb.31438	2	HAVANA,lncipedia.org
lnckb.31440	3	Gnomon,lncipedia.org,Cufflinks
lnckb.31441	19	FANTOM,BestRefSeq,HAVANA,lncipedia.org,CAFE,Cufflinks
lnckb.31442	14	BestRefSeq,CAFE,FANTOM,lncipedia.org,Cufflinks
lnckb.31443	2	Gnomon,Cufflinks
lnckb.31444	1	Gnomon
lnckb.31446	20	Gnomon,HAVANA,FANTOM,mitranscriptome,lncipedia.org
lnckb.31447	1	HAVANA
lnckb.31448	26	Gnomon,HAVANA,Cufflinks,lncipedia.org,mitranscriptome,FANTOM
lnckb.31449	1	Gnomon
lnckb.31450	7	Gnomon,Cufflinks,lncipedia.org
lnckb.31451	1	Gnomon
lnckb.31453	15	Gnomon,mitranscriptome,FANTOM,Cufflinks
lnckb.31454	1	StringTie
lnckb.31458	2	FANTOM,mitranscriptome
lnckb.31459	36	BestRefSeq,StringTie,HAVANA,FANTOM,lncipedia.org,CAFE,Cufflinks
lnckb.31460	1	HAVANA
lnckb.31462	2	Gnomon,Cufflinks
lnckb.31467	3	BestRefSeq,Cufflinks,lncipedia.org
lnckb.3147	5	BestRefSeq,FANTOM,lncipedia.org
lnckb.31472	1	StringTie
lnckb.31473	39	BestRefSeq,StringTie,FANTOM,HAVANA,Cufflinks,lncipedia.org,CAFE
lnckb.31478	128	BestRefSeq,StringTie,HAVANA,FANTOM,Cufflinks,CAFE,mitranscriptome
lnckb.31481	1	FANTOM
lnckb.31482	1	HAVANA
lnckb.31484	1	HAVANA
lnckb.31485	4	HAVANA,BestRefSeq,StringTie,mitranscriptome
lnckb.31487	7	Gnomon,mitranscriptome,FANTOM
lnckb.3149	2	BestRefSeq,FANTOM
lnckb.31494	18	Gnomon,Cufflinks,mitranscriptome,lncipedia.org
lnckb.31495	1	Gnomon
lnckb.31496	4	StringTie,mitranscriptome,lncipedia.org,Cufflinks
lnckb.31498	4	Gnomon,Cufflinks
lnckb.31499	3	FANTOM,Gnomon
lnckb.31500	2	Gnomon,Cufflinks
lnckb.31501	1	Gnomon
lnckb.31502	18	BestRefSeq,FANTOM,lncipedia.org,Cufflinks,mitranscriptome,CAFE
lnckb.31503	1	Gnomon
lnckb.31504	6	FANTOM,Gnomon,lncipedia.org,Cufflinks,CAFE
lnckb.31506	1	Gnomon
lnckb.31507	23	BestRefSeq,HAVANA,CAFE,mitranscriptome,FANTOM,lncipedia.org
lnckb.31509	1	HAVANA
lnckb.31514	1	HAVANA
lnckb.31515	1	HAVANA
lnckb.31521	1	HAVANA
lnckb.31524	15	FANTOM,Gnomon,mitranscriptome,lncipedia.org
lnckb.31526	8	Gnomon,mitranscriptome,lncipedia.org,Cufflinks
lnckb.31537	1	StringTie
lnckb.31539	1	StringTie
lnckb.31542	3	Gnomon,Cufflinks,lncipedia.org
lnckb.31548	1	Gnomon
lnckb.31549	4	Gnomon,Cufflinks
lnckb.31550	10	Gnomon,Cufflinks,lncipedia.org
lnckb.31551	8	Gnomon,StringTie,Cufflinks,lncipedia.org
lnckb.31552	2	Gnomon,Cufflinks
lnckb.31553	2	Gnomon
lnckb.31556	3	BestRefSeq,FANTOM
lnckb.31557	12	Gnomon,Cufflinks,lncipedia.org
lnckb.31558	1	FANTOM
lnckb.31559	1	Gnomon
lnckb.31560	9	FANTOM,mitranscriptome,lncipedia.org,Cufflinks
lnckb.31565	14	BestRefSeq,FANTOM,lncipedia.org,Cufflinks
lnckb.31566	1	Gnomon
lnckb.31568	5	Gnomon,StringTie,HAVANA,lncipedia.org
lnckb.31569	14	Gnomon,FANTOM,Cufflinks,lncipedia.org,mitranscriptome
lnckb.31570	22	HAVANA,BestRefSeq,FANTOM,CAFE,lncipedia.org,Cufflinks
lnckb.31573	23	StringTie,FANTOM,Gnomon,mitranscriptome,lncipedia.org,Cufflinks,CAFE
lnckb.31575	6	Gnomon,mitranscriptome,Cufflinks
lnckb.3158	1	FANTOM
lnckb.31585	4	FANTOM,Cufflinks
lnckb.31586	20	Gnomon,CAFE,FANTOM,mitranscriptome,lncipedia.org,Cufflinks
lnckb.31588	1	StringTie
lnckb.31593	2	Gnomon,Cufflinks
lnckb.31596	2	StringTie,Cufflinks
lnckb.31597	13	BestRefSeq,StringTie,HAVANA,FANTOM,mitranscriptome,CAFE,lncipedia.org
lnckb.31600	3	FANTOM,Cufflinks
lnckb.31601	3	Gnomon,mitranscriptome
lnckb.31603	1	Gnomon
lnckb.31608	1	HAVANA
lnckb.31611	10	Gnomon,FANTOM,lncipedia.org,mitranscriptome
lnckb.31616	10	HAVANA,BestRefSeq,CAFE,FANTOM,lncipedia.org
lnckb.31618	3	Gnomon,Cufflinks
lnckb.31620	1	HAVANA
lnckb.31624	6	Gnomon,StringTie,lncipedia.org
lnckb.31625	9	StringTie,Gnomon,lncipedia.org
lnckb.31627	3	Gnomon,mitranscriptome
lnckb.31629	1	StringTie
lnckb.31630	1	StringTie
lnckb.31634	3	Gnomon
lnckb.31636	23	Gnomon,FANTOM,lncipedia.org,Cufflinks,mitranscriptome
lnckb.31637	6	StringTie,Cufflinks,mitranscriptome,lncipedia.org
lnckb.31640	24	FANTOM,mitranscriptome,Cufflinks,lncipedia.org
lnckb.31650	13	FANTOM,BestRefSeq,HAVANA,CAFE,Cufflinks
lnckb.31651	1	Gnomon
lnckb.31653	2	Gnomon,mitranscriptome
lnckb.31655	5	StringTie,FANTOM,mitranscriptome
lnckb.31656	1	FANTOM
lnckb.31658	1	Gnomon
lnckb.31663	1	FANTOM
lnckb.31664	8	BestRefSeq,FANTOM,Cufflinks,lncipedia.org
lnckb.31667	2	Gnomon,Cufflinks
lnckb.31668	1	StringTie
lnckb.31669	1	Gnomon
lnckb.31672	47	FANTOM,Gnomon,mitranscriptome,lncipedia.org,Cufflinks,CAFE
lnckb.31675	1	Gnomon
lnckb.31676	1	Gnomon
lnckb.31677	5	FANTOM,mitranscriptome,Cufflinks
lnckb.31679	2	HAVANA,lncipedia.org
lnckb.3168	13	BestRefSeq,StringTie,FANTOM,mitranscriptome,Cufflinks
lnckb.31680	4	BestRefSeq,StringTie,HAVANA,lncipedia.org
lnckb.31681	5	Gnomon,mitranscriptome
lnckb.31686	1	HAVANA
lnckb.31687	5	Gnomon,StringTie,Cufflinks
lnckb.31689	12	BestRefSeq,FANTOM,mitranscriptome,lncipedia.org
lnckb.31690	1	Gnomon
lnckb.31691	53	Gnomon,mitranscriptome,lncipedia.org,FANTOM,Cufflinks
lnckb.31692	6	BestRefSeq,FANTOM,mitranscriptome
lnckb.31693	2	Gnomon,lncipedia.org
lnckb.31694	8	Gnomon,HAVANA,FANTOM,Cufflinks
lnckb.31698	3	Gnomon,StringTie
lnckb.31702	3	Gnomon,CAFE,mitranscriptome
lnckb.31703	3	Gnomon,FANTOM,mitranscriptome
lnckb.31706	1	Gnomon
lnckb.31708	9	BestRefSeq,HAVANA,FANTOM,CAFE
lnckb.31709	1	Gnomon
lnckb.31710	9	Gnomon
lnckb.31711	4	Gnomon,Cufflinks,lncipedia.org
lnckb.31713	5	BestRefSeq,StringTie,lncipedia.org
lnckb.31718	8	StringTie,BestRefSeq,mitranscriptome,CAFE,FANTOM
lnckb.31719	4	BestRefSeq,FANTOM,Cufflinks
lnckb.3172	2	FANTOM,mitranscriptome
lnckb.31720	1	Gnomon
lnckb.31721	10	Gnomon,HAVANA,FANTOM,Cufflinks,mitranscriptome
lnckb.3173	1	StringTie
lnckb.31734	7	StringTie,Gnomon,FANTOM
lnckb.31736	12	BestRefSeq,HAVANA,StringTie,FANTOM,lncipedia.org,Cufflinks,mitranscriptome
lnckb.31737	5	Gnomon,StringTie,lncipedia.org
lnckb.31738	1	Gnomon
lnckb.3174	5	StringTie,FANTOM,Cufflinks,mitranscriptome
lnckb.31742	1	StringTie
lnckb.31743	10	FANTOM,CAFE,lncipedia.org
lnckb.31744	13	BestRefSeq,FANTOM,CAFE,lncipedia.org,mitranscriptome
lnckb.31746	9	HAVANA,BestRefSeq,FANTOM,mitranscriptome,lncipedia.org
lnckb.31747	5	Gnomon,Cufflinks,mitranscriptome
lnckb.31748	17	BestRefSeq,StringTie,HAVANA,FANTOM,ENSEMBL,lncipedia.org,Cufflinks
lnckb.31749	1	Gnomon
lnckb.31750	1	Gnomon
lnckb.31751	107	Gnomon,StringTie,HAVANA,lncipedia.org,CAFE,FANTOM,Cufflinks
lnckb.31756	2	Gnomon,lncipedia.org
lnckb.31759	2	Gnomon,FANTOM
lnckb.31760	8	Gnomon,FANTOM,Cufflinks
lnckb.31766	11	BestRefSeq,FANTOM,lncipedia.org,Cufflinks
lnckb.31767	12	FANTOM,BestRefSeq,StringTie,mitranscriptome,Cufflinks,lncipedia.org
lnckb.31768	16	FANTOM,BestRefSeq,StringTie,CAFE,Cufflinks,mitranscriptome,lncipedia.org
lnckb.31776	9	HAVANA,Gnomon,FANTOM,mitranscriptome,CAFE,lncipedia.org
lnckb.31780	1	ENSEMBL
lnckb.31781	8	FANTOM,Gnomon,Cufflinks,lncipedia.org,mitranscriptome
lnckb.31783	26	BestRefSeq,HAVANA,lncipedia.org,mitranscriptome,FANTOM,Cufflinks
lnckb.31787	4	StringTie
lnckb.31801	1	HAVANA
lnckb.31803	2	Gnomon,FANTOM
lnckb.31805	14	FANTOM,BestRefSeq,StringTie,HAVANA,mitranscriptome,lncipedia.org,Cufflinks
lnckb.31809	1	Gnomon
lnckb.31811	1	FANTOM
lnckb.31815	1	StringTie
lnckb.31837	8	Gnomon,FANTOM,mitranscriptome
lnckb.31840	10	StringTie,HAVANA,FANTOM,mitranscriptome,CAFE,Cufflinks
lnckb.31841	1	StringTie
lnckb.31843	1	HAVANA
lnckb.31844	2	Gnomon
lnckb.31846	1	StringTie
lnckb.31849	2	StringTie,mitranscriptome
lnckb.31850	10	Gnomon,StringTie,mitranscriptome,lncipedia.org,Cufflinks
lnckb.31852	1	StringTie
lnckb.31855	5	Gnomon,Cufflinks,FANTOM,lncipedia.org
lnckb.31856	2	BestRefSeq,lncipedia.org
lnckb.3186	2	FANTOM,StringTie
lnckb.31860	9	BestRefSeq,HAVANA,lncipedia.org,FANTOM
lnckb.31867	1	Gnomon
lnckb.3187	1	FANTOM
lnckb.31870	1	StringTie
lnckb.31876	8	FANTOM,Cufflinks,mitranscriptome
lnckb.31877	46	FANTOM,BestRefSeq,HAVANA,lncipedia.org,mitranscriptome,CAFE,Cufflinks
lnckb.31878	3	StringTie,HAVANA,Cufflinks
lnckb.31879	12	Gnomon,HAVANA,lncipedia.org,FANTOM,Cufflinks,CAFE,mitranscriptome
lnckb.31880	3	Gnomon,lncipedia.org,Cufflinks
lnckb.31881	11	Gnomon,mitranscriptome,FANTOM
lnckb.31884	1	StringTie
lnckb.31885	3	FANTOM,mitranscriptome
lnckb.31888	17	FANTOM,BestRefSeq,StringTie,CAFE,Cufflinks
lnckb.3189	1	BestRefSeq
lnckb.31895	6	Gnomon,StringTie,FANTOM
lnckb.31896	8	BestRefSeq,Cufflinks,mitranscriptome
lnckb.31903	10	BestRefSeq,StringTie,HAVANA,CAFE,FANTOM,lncipedia.org
lnckb.31906	2	Gnomon,Cufflinks
lnckb.31907	4	BestRefSeq,FANTOM,lncipedia.org
lnckb.31908	1	Gnomon
lnckb.31909	3	Gnomon,mitranscriptome
lnckb.3191	9	Gnomon,StringTie,FANTOM,Cufflinks,lncipedia.org
lnckb.31912	1	FANTOM
lnckb.31916	5	BestRefSeq,FANTOM,HAVANA,mitranscriptome
lnckb.31917	1	Gnomon
lnckb.31918	1	FANTOM
lnckb.31921	3	FANTOM,mitranscriptome
lnckb.31923	22	BestRefSeq,StringTie,FANTOM,CAFE,lncipedia.org,mitranscriptome
lnckb.31926	2	BestRefSeq,lncipedia.org
lnckb.31927	10	Gnomon,FANTOM,mitranscriptome,Cufflinks
lnckb.31930	1	Gnomon
lnckb.31931	2	StringTie,FANTOM
lnckb.31932	11	BestRefSeq,StringTie,FANTOM,lncipedia.org,mitranscriptome
lnckb.31935	1	Gnomon
lnckb.31936	9	Gnomon,FANTOM,mitranscriptome
lnckb.31938	13	HAVANA,FANTOM,Cufflinks,lncipedia.org,mitranscriptome
lnckb.31939	2	Gnomon,lncipedia.org
lnckb.31940	6	Gnomon,StringTie,Cufflinks,lncipedia.org
lnckb.31941	8	Gnomon,mitranscriptome,Cufflinks
lnckb.31942	13	FANTOM,StringTie,CAFE,Cufflinks,mitranscriptome,lncipedia.org
lnckb.31946	10	Gnomon,StringTie,Cufflinks
lnckb.31948	3	BestRefSeq,lncipedia.org
lnckb.31949	1	StringTie
lnckb.3195	1	HAVANA
lnckb.31952	16	FANTOM,BestRefSeq,HAVANA,CAFE,mitranscriptome,lncipedia.org,Cufflinks
lnckb.31954	5	HAVANA,lncipedia.org,CAFE
lnckb.31955	1	HAVANA
lnckb.31956	2	StringTie,mitranscriptome
lnckb.3196	1	HAVANA
lnckb.31965	13	HAVANA,Gnomon,FANTOM,mitranscriptome,CAFE
lnckb.31966	5	BestRefSeq,StringTie,lncipedia.org,FANTOM
lnckb.31967	2	StringTie,mitranscriptome
lnckb.31970	14	Gnomon,FANTOM,mitranscriptome,lncipedia.org
lnckb.31971	1	HAVANA
lnckb.31972	84	BestRefSeq,HAVANA,StringTie,mitranscriptome,FANTOM,CAFE,lncipedia.org,Cufflinks
lnckb.31973	8	StringTie,BestRefSeq,mitranscriptome,lncipedia.org,Cufflinks,FANTOM
lnckb.31974	5	StringTie,FANTOM,mitranscriptome
lnckb.31975	2	StringTie,lncipedia.org
lnckb.31979	4	Gnomon,lncipedia.org,mitranscriptome,Cufflinks
lnckb.31983	2	StringTie,FANTOM
lnckb.31985	2	HAVANA,Cufflinks
lnckb.31986	7	BestRefSeq,lncipedia.org,CAFE,FANTOM
lnckb.31988	6	Gnomon,FANTOM,lncipedia.org
lnckb.31989	1	Gnomon
lnckb.3199	5	HAVANA,FANTOM,CAFE,mitranscriptome
lnckb.31990	5	Gnomon,lncipedia.org,Cufflinks
lnckb.31992	18	Gnomon,HAVANA,FANTOM,CAFE,lncipedia.org
lnckb.31995	2	Gnomon,Cufflinks
lnckb.31997	4	Gnomon,StringTie,lncipedia.org
lnckb.31998	5	Gnomon,mitranscriptome,lncipedia.org,Cufflinks
lnckb.31999	3	BestRefSeq,FANTOM,lncipedia.org
lnckb.32	6	Gnomon,Cufflinks,lncipedia.org
lnckb.320	6	FANTOM,BestRefSeq,mitranscriptome,lncipedia.org
lnckb.32001	3	StringTie,lncipedia.org
lnckb.32003	17	StringTie,BestRefSeq,CAFE,lncipedia.org,Cufflinks,mitranscriptome
lnckb.32004	2	Gnomon,Cufflinks
lnckb.32005	83	Gnomon,HAVANA,StringTie,mitranscriptome,Cufflinks,lncipedia.org,FANTOM,CAFE
lnckb.32006	5	StringTie,HAVANA,Cufflinks,lncipedia.org,FANTOM
lnckb.32008	1	BestRefSeq
lnckb.32009	3	StringTie,mitranscriptome
lnckb.32010	1	StringTie
lnckb.32011	15	Gnomon,mitranscriptome,FANTOM,lncipedia.org
lnckb.32013	1	StringTie
lnckb.32014	9	Gnomon,Cufflinks,mitranscriptome
lnckb.32017	18	FANTOM,BestRefSeq,StringTie,HAVANA,lncipedia.org,mitranscriptome
lnckb.32018	8	BestRefSeq,FANTOM,lncipedia.org
lnckb.32019	3	FANTOM,Cufflinks
lnckb.32023	8	StringTie,FANTOM,mitranscriptome,lncipedia.org
lnckb.32024	23	StringTie,BestRefSeq,FANTOM,mitranscriptome,CAFE,lncipedia.org
lnckb.32026	1	StringTie
lnckb.32029	1	BestRefSeq
lnckb.32033	8	Gnomon,FANTOM,mitranscriptome
lnckb.32035	2	HAVANA,lncipedia.org
lnckb.32038	3	Gnomon,HAVANA,FANTOM
lnckb.32041	6	Gnomon,mitranscriptome
lnckb.32042	14	BestRefSeq,FANTOM,mitranscriptome,CAFE,lncipedia.org
lnckb.32044	8	FANTOM,BestRefSeq,HAVANA,StringTie,lncipedia.org,Cufflinks
lnckb.32060	2	Gnomon,HAVANA
lnckb.32063	1	Gnomon
lnckb.32065	3	FANTOM,Gnomon,mitranscriptome
lnckb.32066	4	BestRefSeq,lncipedia.org,CAFE
lnckb.32067	5	StringTie,FANTOM
lnckb.32070	20	BestRefSeq,FANTOM,lncipedia.org,mitranscriptome
lnckb.32075	5	FANTOM,BestRefSeq,Cufflinks
lnckb.32077	1	Gnomon
lnckb.32079	2	StringTie,mitranscriptome
lnckb.32080	1	HAVANA
lnckb.32085	2	FANTOM
lnckb.32093	11	BestRefSeq,StringTie,FANTOM
lnckb.32099	2	Gnomon,lncipedia.org
lnckb.3210	1	StringTie
lnckb.32101	1	Gnomon
lnckb.32102	8	Gnomon,HAVANA,FANTOM,Cufflinks
lnckb.32105	15	Gnomon,StringTie,lncipedia.org,FANTOM,Cufflinks,mitranscriptome
lnckb.32114	2	HAVANA,Cufflinks
lnckb.32116	1	HAVANA
lnckb.32118	4	Gnomon,lncipedia.org,FANTOM
lnckb.32119	1	Gnomon
lnckb.32120	4	Gnomon,lncipedia.org,Cufflinks
lnckb.32124	2	Gnomon,lncipedia.org
lnckb.32125	3	Gnomon,lncipedia.org
lnckb.32126	7	Gnomon,FANTOM
lnckb.32127	24	Gnomon,Cufflinks,FANTOM,mitranscriptome,lncipedia.org
lnckb.32128	1	StringTie
lnckb.32129	1	StringTie
lnckb.32131	3	Gnomon
lnckb.32132	3	Gnomon,lncipedia.org
lnckb.32133	12	Gnomon,HAVANA,lncipedia.org,Cufflinks,mitranscriptome
lnckb.32134	7	Gnomon,StringTie,lncipedia.org
lnckb.32135	24	Gnomon,StringTie,FANTOM,mitranscriptome,lncipedia.org,Cufflinks
lnckb.32136	1	Gnomon
lnckb.32139	12	HAVANA,FANTOM,mitranscriptome,Cufflinks,lncipedia.org
lnckb.32140	1	Gnomon
lnckb.32141	1	StringTie
lnckb.32142	17	Gnomon,lncipedia.org,Cufflinks,FANTOM,mitranscriptome
lnckb.32143	1	Gnomon
lnckb.32144	3	Gnomon,CAFE,Cufflinks
lnckb.32147	1	Gnomon
lnckb.32148	1	Gnomon
lnckb.32150	1	HAVANA
lnckb.32151	26	BestRefSeq,StringTie,FANTOM,lncipedia.org,Cufflinks
lnckb.32156	2	Gnomon,StringTie
lnckb.32159	6	Gnomon,lncipedia.org,FANTOM,Cufflinks
lnckb.32163	3	Gnomon,HAVANA,Cufflinks
lnckb.32167	1	Gnomon
lnckb.32169	1	Gnomon
lnckb.32170	2	Gnomon,lncipedia.org
lnckb.32180	4	FANTOM,lncipedia.org,Cufflinks
lnckb.32182	5	Gnomon,mitranscriptome,Cufflinks
lnckb.32183	1	StringTie
lnckb.32187	2	FANTOM,mitranscriptome
lnckb.32188	1	Gnomon
lnckb.32189	1	Gnomon
lnckb.32190	1	Gnomon
lnckb.32192	3	StringTie,Cufflinks
lnckb.32193	3	FANTOM,mitranscriptome
lnckb.32195	1	FANTOM
lnckb.32196	17	Gnomon,StringTie,FANTOM,mitranscriptome,Cufflinks,lncipedia.org
lnckb.32197	9	Gnomon,FANTOM,mitranscriptome,lncipedia.org
lnckb.3220	3	BestRefSeq,CAFE,Cufflinks
lnckb.32203	4	FANTOM,mitranscriptome
lnckb.32207	14	FANTOM,BestRefSeq,StringTie,mitranscriptome
lnckb.32212	2	FANTOM
lnckb.32213	2	Gnomon,Cufflinks
lnckb.3222	7	Gnomon,FANTOM,Cufflinks
lnckb.32225	7	BestRefSeq,HAVANA,StringTie,lncipedia.org,CAFE,Cufflinks
lnckb.32228	1	StringTie
lnckb.32235	1	StringTie
lnckb.32237	4	StringTie,Gnomon,lncipedia.org,Cufflinks
lnckb.32239	1	StringTie
lnckb.32248	3	StringTie,Gnomon,Cufflinks
lnckb.3225	2	FANTOM
lnckb.32250	1	Gnomon
lnckb.32251	21	StringTie,Gnomon,mitranscriptome,Cufflinks,CAFE,FANTOM,lncipedia.org
lnckb.32252	2	Gnomon,Cufflinks
lnckb.32254	1	HAVANA
lnckb.32255	9	Gnomon,mitranscriptome,lncipedia.org,FANTOM,Cufflinks
lnckb.32256	4	Gnomon,mitranscriptome
lnckb.3226	2	FANTOM,Cufflinks
lnckb.32266	1	Gnomon
lnckb.32269	1	Gnomon
lnckb.32273	1	Gnomon
lnckb.32274	2	Gnomon,mitranscriptome
lnckb.32276	1	Gnomon
lnckb.32277	5	Gnomon,FANTOM,lncipedia.org
lnckb.3228	1	StringTie
lnckb.32281	4	Gnomon
lnckb.32282	3	HAVANA,FANTOM
lnckb.32285	1	StringTie
lnckb.32286	12	Gnomon,StringTie,mitranscriptome,FANTOM,lncipedia.org
lnckb.32291	6	BestRefSeq,FANTOM,lncipedia.org,mitranscriptome
lnckb.32295	17	FANTOM,HAVANA,BestRefSeq,lncipedia.org,Cufflinks,CAFE,mitranscriptome
lnckb.32298	1	StringTie
lnckb.32300	23	FANTOM,BestRefSeq,HAVANA,mitranscriptome,lncipedia.org,Cufflinks
lnckb.32313	2	FANTOM
lnckb.32316	1	FANTOM
lnckb.32317	2	FANTOM,Gnomon
lnckb.32319	17	FANTOM,StringTie,BestRefSeq,lncipedia.org,Cufflinks
lnckb.3232	5	Gnomon,lncipedia.org
lnckb.32323	2	Gnomon,Cufflinks
lnckb.32328	3	Gnomon,mitranscriptome,FANTOM
lnckb.3233	1	HAVANA
lnckb.32343	3	StringTie,lncipedia.org
lnckb.32346	1	StringTie
lnckb.32353	1	BestRefSeq
lnckb.32355	1	Gnomon
lnckb.32364	6	Gnomon,HAVANA,FANTOM,mitranscriptome
lnckb.32370	3	BestRefSeq,StringTie,HAVANA
lnckb.32373	4	StringTie,mitranscriptome
lnckb.32376	1	HAVANA
lnckb.32390	4	Curated_Genomic,StringTie
lnckb.32394	2	BestRefSeq,HAVANA
lnckb.32396	2	FANTOM
lnckb.32398	1	HAVANA
lnckb.32399	5	FANTOM,mitranscriptome
lnckb.32400	1	Gnomon
lnckb.32401	2	HAVANA
lnckb.32403	10	Gnomon,FANTOM,mitranscriptome
lnckb.32412	2	StringTie,mitranscriptome
lnckb.32417	7	Gnomon,FANTOM,lncipedia.org
lnckb.32425	1	Gnomon
lnckb.32426	4	FANTOM,BestRefSeq,lncipedia.org
lnckb.32428	13	Gnomon,HAVANA,FANTOM,Cufflinks,mitranscriptome,lncipedia.org
lnckb.32429	1	StringTie
lnckb.32430	2	Gnomon,Cufflinks
lnckb.32431	9	Gnomon,Cufflinks,mitranscriptome
lnckb.32433	4	Gnomon,FANTOM
lnckb.32434	1	StringTie
lnckb.32435	2	FANTOM
lnckb.32438	1	HAVANA
lnckb.32440	4	Gnomon,FANTOM,lncipedia.org,Cufflinks
lnckb.32441	9	StringTie,Gnomon,Cufflinks,mitranscriptome
lnckb.32444	3	StringTie,BestRefSeq,Cufflinks
lnckb.32446	3	Gnomon,mitranscriptome
lnckb.32447	1	Gnomon
lnckb.32448	9	Gnomon,StringTie,mitranscriptome,lncipedia.org
lnckb.32452	1	StringTie
lnckb.32455	19	Gnomon,mitranscriptome,Cufflinks
lnckb.32457	4	Gnomon,FANTOM,StringTie
lnckb.32458	3	Gnomon,Cufflinks
lnckb.32459	2	Gnomon,StringTie
lnckb.32460	5	Gnomon,StringTie,mitranscriptome,Cufflinks
lnckb.32464	3	Gnomon
lnckb.32465	1	HAVANA
lnckb.32466	12	Gnomon,Cufflinks,FANTOM
lnckb.32467	1	Gnomon
lnckb.32473	3	FANTOM
lnckb.32475	1	BestRefSeq
lnckb.32476	37	Gnomon,FANTOM,HAVANA,CAFE,mitranscriptome,Cufflinks,lncipedia.org
lnckb.32480	6	FANTOM,mitranscriptome
lnckb.32481	3	Gnomon,Cufflinks
lnckb.32484	1	Gnomon
lnckb.32485	1	HAVANA
lnckb.32491	15	Gnomon,FANTOM,HAVANA,mitranscriptome,Cufflinks,lncipedia.org
lnckb.32493	11	Gnomon,FANTOM,lncipedia.org
lnckb.32497	4	FANTOM,mitranscriptome,Cufflinks
lnckb.32499	2	Gnomon,FANTOM
lnckb.3250	28	HAVANA,BestRefSeq,FANTOM,StringTie,mitranscriptome,lncipedia.org,CAFE
lnckb.32504	6	HAVANA,Gnomon,StringTie
lnckb.32508	6	StringTie,FANTOM,mitranscriptome
lnckb.32512	7	Gnomon,Cufflinks,FANTOM,lncipedia.org
lnckb.32514	5	BestRefSeq,StringTie,Cufflinks
lnckb.32519	1	HAVANA
lnckb.32523	10	BestRefSeq,StringTie,HAVANA,lncipedia.org
lnckb.32524	9	BestRefSeq,StringTie,FANTOM,lncipedia.org
lnckb.32527	3	FANTOM,mitranscriptome,Cufflinks
lnckb.32528	4	HAVANA,Gnomon,mitranscriptome,lncipedia.org
lnckb.32532	3	HAVANA,FANTOM
lnckb.32533	4	Gnomon,lncipedia.org
lnckb.32534	15	BestRefSeq,FANTOM,CAFE,lncipedia.org,mitranscriptome
lnckb.32539	1	Gnomon
lnckb.32540	10	HAVANA,Gnomon,Cufflinks,FANTOM,mitranscriptome
lnckb.32543	3	HAVANA,FANTOM
lnckb.32547	1	StringTie
lnckb.32548	3	BestRefSeq,FANTOM,lncipedia.org
lnckb.32552	1	FANTOM
lnckb.32553	1	BestRefSeq
lnckb.32554	3	FANTOM,mitranscriptome
lnckb.32555	6	FANTOM,BestRefSeq,lncipedia.org
lnckb.32556	1	StringTie
lnckb.32562	1	HAVANA
lnckb.32563	3	Gnomon,Cufflinks
lnckb.32564	1	HAVANA
lnckb.32565	2	BestRefSeq,lncipedia.org
lnckb.32573	1	Gnomon
lnckb.32574	7	Gnomon,FANTOM,lncipedia.org
lnckb.32577	16	FANTOM,Gnomon,mitranscriptome,lncipedia.org,Cufflinks
lnckb.32578	1	FANTOM
lnckb.32580	6	FANTOM,HAVANA,BestRefSeq,lncipedia.org
lnckb.32584	4	FANTOM,StringTie,lncipedia.org
lnckb.32585	1	BestRefSeq
lnckb.32592	12	Gnomon,StringTie,HAVANA,FANTOM,lncipedia.org
lnckb.326	12	StringTie,HAVANA,mitranscriptome,FANTOM,Cufflinks,CAFE
lnckb.32600	10	FANTOM,BestRefSeq,HAVANA,lncipedia.org
lnckb.32604	4	Gnomon,lncipedia.org,Cufflinks
lnckb.32605	1	Gnomon
lnckb.32610	2	Gnomon,mitranscriptome
lnckb.32611	1	Gnomon
lnckb.32620	4	Gnomon,Cufflinks
lnckb.32622	1	Gnomon
lnckb.32623	37	FANTOM,BestRefSeq,StringTie,mitranscriptome,lncipedia.org
lnckb.32624	35	FANTOM,StringTie,Gnomon,mitranscriptome,lncipedia.org
lnckb.32626	14	Gnomon,mitranscriptome,FANTOM,Cufflinks
lnckb.3263	38	StringTie,FANTOM,HAVANA,Gnomon,mitranscriptome,Cufflinks,CAFE
lnckb.32632	4	FANTOM,lncipedia.org
lnckb.32634	2	StringTie
lnckb.32635	2	Gnomon,Cufflinks
lnckb.32638	6	HAVANA,FANTOM,Cufflinks
lnckb.32642	3	Gnomon,lncipedia.org,FANTOM
lnckb.32644	1	Gnomon
lnckb.32645	2	FANTOM
lnckb.32649	1	Gnomon
lnckb.32650	69	HAVANA,BestRefSeq,StringTie,FANTOM,mitranscriptome,lncipedia.org,CAFE,Cufflinks
lnckb.32651	3	StringTie
lnckb.32652	7	BestRefSeq,lncipedia.org
lnckb.32654	30	FANTOM,StringTie,BestRefSeq,HAVANA,Cufflinks,lncipedia.org,CAFE
lnckb.32655	1	FANTOM
lnckb.32656	2	Gnomon,Cufflinks
lnckb.32657	11	FANTOM,StringTie,HAVANA,mitranscriptome
lnckb.32658	6	Gnomon,mitranscriptome,lncipedia.org
lnckb.32659	23	Gnomon,StringTie,lncipedia.org,CAFE,mitranscriptome,FANTOM
lnckb.3266	3	BestRefSeq,FANTOM,Cufflinks
lnckb.32660	18	BestRefSeq,StringTie,lncipedia.org,CAFE,Cufflinks
lnckb.32667	1	HAVANA
lnckb.32673	19	FANTOM,BestRefSeq,mitranscriptome,lncipedia.org,CAFE
lnckb.32675	1	FANTOM
lnckb.32681	1	StringTie
lnckb.32687	1	Gnomon
lnckb.32689	12	Gnomon,mitranscriptome,FANTOM,Cufflinks
lnckb.32690	5	Gnomon,mitranscriptome
lnckb.32698	2	Gnomon,mitranscriptome
lnckb.32701	4	Gnomon,FANTOM
lnckb.32702	1	FANTOM
lnckb.32704	7	StringTie,BestRefSeq,FANTOM,Cufflinks,lncipedia.org
lnckb.32707	4	Gnomon,StringTie,Cufflinks
lnckb.32713	12	BestRefSeq,StringTie,lncipedia.org,mitranscriptome,Cufflinks
lnckb.32714	1	HAVANA
lnckb.32715	35	BestRefSeq,StringTie,HAVANA,FANTOM,mitranscriptome,lncipedia.org,CAFE,Cufflinks
lnckb.32716	1	Gnomon
lnckb.3272	1	FANTOM
lnckb.32722	3	Gnomon,mitranscriptome
lnckb.32723	1	Gnomon
lnckb.32725	8	Gnomon,StringTie,Cufflinks
lnckb.32728	7	BestRefSeq,CAFE,FANTOM,lncipedia.org,mitranscriptome
lnckb.32729	2	Gnomon,Cufflinks
lnckb.32732	3	BestRefSeq,FANTOM,lncipedia.org
lnckb.32734	1	FANTOM
lnckb.32735	6	Gnomon,lncipedia.org,mitranscriptome
lnckb.32738	12	Gnomon,Cufflinks,lncipedia.org
lnckb.32739	6	Gnomon,HAVANA,lncipedia.org,Cufflinks
lnckb.32741	1	FANTOM
lnckb.32742	13	BestRefSeq,FANTOM,CAFE,lncipedia.org,mitranscriptome
lnckb.32746	6	Gnomon,StringTie,lncipedia.org,Cufflinks
lnckb.32751	1	Gnomon
lnckb.32758	1	Gnomon
lnckb.32760	9	Gnomon,mitranscriptome,FANTOM,lncipedia.org
lnckb.32763	3	HAVANA,FANTOM
lnckb.32764	5	Gnomon,lncipedia.org
lnckb.32766	1	Gnomon
lnckb.32771	1	StringTie
lnckb.32777	1	StringTie
lnckb.32780	3	Gnomon,StringTie,mitranscriptome
lnckb.32783	10	FANTOM,BestRefSeq,CAFE,mitranscriptome,lncipedia.org,Cufflinks
lnckb.32787	4	Gnomon,mitranscriptome,FANTOM
lnckb.32792	2	HAVANA,mitranscriptome
lnckb.32796	3	Gnomon,FANTOM
lnckb.32797	1	Gnomon
lnckb.32803	1	FANTOM
lnckb.32809	8	FANTOM,BestRefSeq,Cufflinks,lncipedia.org
lnckb.3281	1	BestRefSeq
lnckb.32816	6	Gnomon,lncipedia.org,FANTOM
lnckb.32819	1	StringTie
lnckb.3282	2	StringTie
lnckb.32820	1	StringTie
lnckb.32822	1	FANTOM
lnckb.32828	2	BestRefSeq,lncipedia.org
lnckb.3283	8	BestRefSeq,HAVANA,FANTOM,CAFE,lncipedia.org
lnckb.32831	7	StringTie,HAVANA,lncipedia.org,FANTOM
lnckb.32832	4	FANTOM
lnckb.32834	4	Gnomon,StringTie,mitranscriptome,lncipedia.org
lnckb.32838	4	BestRefSeq,lncipedia.org
lnckb.32839	4	StringTie,HAVANA,mitranscriptome,lncipedia.org
lnckb.3284	3	Gnomon,HAVANA,CAFE
lnckb.32841	1	Gnomon
lnckb.32842	7	Gnomon,FANTOM,mitranscriptome
lnckb.32846	1	StringTie
lnckb.32847	1	HAVANA
lnckb.32849	1	HAVANA
lnckb.32853	1	BestRefSeq
lnckb.32859	1	Gnomon
lnckb.32860	30	HAVANA,BestRefSeq,StringTie,Cufflinks,FANTOM,lncipedia.org
lnckb.32861	2	StringTie,FANTOM
lnckb.32862	7	Gnomon,Cufflinks,lncipedia.org,mitranscriptome
lnckb.32863	10	BestRefSeq,FANTOM,lncipedia.org,mitranscriptome,CAFE
lnckb.32864	11	Gnomon,Cufflinks,lncipedia.org
lnckb.32865	9	BestRefSeq,lncipedia.org,CAFE,FANTOM
lnckb.32866	7	BestRefSeq,FANTOM,Cufflinks,mitranscriptome
lnckb.32872	1	Gnomon
lnckb.32878	8	BestRefSeq,StringTie,lncipedia.org,mitranscriptome,FANTOM,Cufflinks
lnckb.3288	1	Gnomon
lnckb.32882	1	HAVANA
lnckb.32885	2	BestRefSeq,lncipedia.org
lnckb.32887	4	Gnomon,lncipedia.org,Cufflinks
lnckb.32888	2	Gnomon
lnckb.3289	5	BestRefSeq,StringTie,Cufflinks
lnckb.32890	1	FANTOM
lnckb.32893	1	HAVANA
lnckb.32894	15	BestRefSeq,StringTie,FANTOM,HAVANA,Cufflinks,lncipedia.org
lnckb.32895	1	BestRefSeq
lnckb.32896	4	BestRefSeq,lncipedia.org,Cufflinks
lnckb.32899	5	Gnomon,Cufflinks
lnckb.32902	21	Gnomon,FANTOM,lncipedia.org,mitranscriptome,CAFE
lnckb.32903	8	Gnomon,lncipedia.org
lnckb.32905	3	Gnomon,HAVANA,lncipedia.org
lnckb.32906	7	Gnomon,mitranscriptome
lnckb.32911	2	BestRefSeq,FANTOM
lnckb.32914	12	FANTOM,Gnomon,mitranscriptome,lncipedia.org,Cufflinks
lnckb.32915	3	Gnomon,Cufflinks,lncipedia.org
lnckb.32919	1	BestRefSeq
lnckb.32920	53	HAVANA,BestRefSeq,StringTie,FANTOM,mitranscriptome,CAFE,lncipedia.org,Cufflinks
lnckb.32922	23	StringTie,Gnomon,HAVANA,FANTOM,lncipedia.org,CAFE,Cufflinks,mitranscriptome
lnckb.32924	1	StringTie
lnckb.32926	5	StringTie,FANTOM,mitranscriptome,lncipedia.org
lnckb.32932	2	StringTie,Cufflinks
lnckb.32933	7	StringTie,FANTOM,BestRefSeq,Cufflinks,lncipedia.org
lnckb.32934	2	StringTie
lnckb.32935	1	Gnomon
lnckb.32936	1	StringTie
lnckb.32937	3	Gnomon,Cufflinks
lnckb.32938	51	Gnomon,FANTOM,StringTie,HAVANA,mitranscriptome,lncipedia.org,Cufflinks,CAFE
lnckb.32939	6	BestRefSeq,mitranscriptome,FANTOM
lnckb.3294	2	Gnomon,FANTOM
lnckb.32940	4	Gnomon,FANTOM
lnckb.32941	1	Gnomon
lnckb.32943	3	FANTOM,BestRefSeq
lnckb.32944	3	Gnomon,lncipedia.org,Cufflinks
lnckb.32947	3	Gnomon,Cufflinks
lnckb.32948	23	StringTie,HAVANA,BestRefSeq,lncipedia.org,mitranscriptome,FANTOM,Cufflinks
lnckb.32952	1	Gnomon
lnckb.32959	12	HAVANA,Gnomon,mitranscriptome,Cufflinks,lncipedia.org
lnckb.32960	1	Gnomon
lnckb.32963	10	StringTie,Gnomon,lncipedia.org,Cufflinks,mitranscriptome
lnckb.32964	24	BestRefSeq,lncipedia.org,mitranscriptome,FANTOM
lnckb.32965	6	BestRefSeq,FANTOM,lncipedia.org
lnckb.32966	16	Gnomon,lncipedia.org,Cufflinks,mitranscriptome,FANTOM
lnckb.32967	13	BestRefSeq,FANTOM,lncipedia.org,mitranscriptome
lnckb.3297	29	Gnomon,HAVANA,FANTOM,mitranscriptome,CAFE,Cufflinks
lnckb.32972	2	Gnomon
lnckb.32973	5	BestRefSeq,lncipedia.org,FANTOM,Cufflinks
lnckb.32974	1	StringTie
lnckb.3298	1	Gnomon
lnckb.32981	3	FANTOM,Cufflinks
lnckb.32982	2	BestRefSeq,lncipedia.org
lnckb.32983	9	BestRefSeq,StringTie,lncipedia.org,FANTOM,mitranscriptome
lnckb.32984	1	StringTie
lnckb.32985	1	Gnomon
lnckb.32986	10	BestRefSeq,FANTOM,Cufflinks
lnckb.32989	1	HAVANA
lnckb.3299	3	Gnomon,lncipedia.org,Cufflinks
lnckb.32990	1	HAVANA
lnckb.32991	7	Gnomon,StringTie,mitranscriptome,FANTOM,lncipedia.org,Cufflinks
lnckb.32992	5	Gnomon,mitranscriptome,lncipedia.org,Cufflinks
lnckb.32996	1	Gnomon
lnckb.32998	4	Gnomon,lncipedia.org
lnckb.32999	1	Gnomon
lnckb.33	4	BestRefSeq,HAVANA,lncipedia.org,mitranscriptome
lnckb.330	2	Gnomon,FANTOM
lnckb.33000	3	FANTOM,lncipedia.org
lnckb.33002	6	Gnomon,mitranscriptome,Cufflinks
lnckb.33009	2	Gnomon,StringTie
lnckb.3301	1	Gnomon
lnckb.33010	12	Gnomon,lncipedia.org,Cufflinks,mitranscriptome
lnckb.33012	7	Gnomon,FANTOM,Cufflinks,lncipedia.org
lnckb.33015	1	Gnomon
lnckb.33018	1	FANTOM
lnckb.33020	1	HAVANA
lnckb.33024	1	StringTie
lnckb.33025	2	StringTie,mitranscriptome
lnckb.33026	1	Gnomon
lnckb.33029	23	Gnomon,HAVANA,Cufflinks,mitranscriptome,FANTOM,lncipedia.org
lnckb.33030	1	Gnomon
lnckb.33031	8	BestRefSeq,ENSEMBL,FANTOM,lncipedia.org
lnckb.33036	15	HAVANA,StringTie,BestRefSeq,Cufflinks,FANTOM,CAFE,mitranscriptome
lnckb.33039	2	BestRefSeq,StringTie
lnckb.33040	2	Gnomon,mitranscriptome
lnckb.33041	9	FANTOM,BestRefSeq,lncipedia.org,Cufflinks
lnckb.33042	11	BestRefSeq,FANTOM,mitranscriptome,lncipedia.org,Cufflinks
lnckb.33046	20	Gnomon,mitranscriptome,FANTOM,lncipedia.org,Cufflinks
lnckb.33047	2	Gnomon,mitranscriptome
lnckb.33048	22	StringTie,FANTOM,Gnomon,mitranscriptome,Cufflinks,lncipedia.org
lnckb.33051	11	BestRefSeq,StringTie,FANTOM,Cufflinks,mitranscriptome
lnckb.33060	1	Gnomon
lnckb.33063	4	StringTie,HAVANA,Cufflinks
lnckb.33064	1	HAVANA
lnckb.33065	1	Gnomon
lnckb.33066	1	Gnomon
lnckb.33067	4	Gnomon,HAVANA,lncipedia.org,FANTOM
lnckb.33068	1	HAVANA
lnckb.33073	11	Gnomon,StringTie,FANTOM
lnckb.33075	1	HAVANA
lnckb.33076	20	Gnomon,FANTOM,Cufflinks,mitranscriptome,CAFE,lncipedia.org
lnckb.33077	2	HAVANA,lncipedia.org
lnckb.33079	4	BestRefSeq,FANTOM,lncipedia.org,mitranscriptome
lnckb.33080	2	HAVANA,FANTOM
lnckb.33083	34	Gnomon,HAVANA,mitranscriptome,FANTOM,CAFE,lncipedia.org
lnckb.33086	1	FANTOM
lnckb.33090	1	HAVANA
lnckb.33092	34	StringTie,BestRefSeq,HAVANA,lncipedia.org,mitranscriptome,Cufflinks
lnckb.33093	8	BestRefSeq,mitranscriptome,FANTOM,Cufflinks
lnckb.33095	1	HAVANA
lnckb.33096	5	BestRefSeq,CAFE,lncipedia.org,Cufflinks
lnckb.33097	13	Gnomon,mitranscriptome,FANTOM,CAFE,lncipedia.org,Cufflinks
lnckb.33098	5	Gnomon,lncipedia.org
lnckb.33099	3	BestRefSeq,lncipedia.org,Cufflinks
lnckb.33100	3	StringTie,lncipedia.org
lnckb.33101	10	FANTOM,BestRefSeq,mitranscriptome,lncipedia.org
lnckb.33103	3	Gnomon
lnckb.33104	2	Gnomon
lnckb.33105	13	Gnomon,lncipedia.org,FANTOM,Cufflinks
lnckb.33107	22	StringTie,BestRefSeq,HAVANA,FANTOM,lncipedia.org,CAFE
lnckb.33109	1	BestRefSeq
lnckb.33110	18	Gnomon,HAVANA,lncipedia.org,FANTOM,CAFE
lnckb.33111	6	HAVANA,FANTOM,lncipedia.org,mitranscriptome
lnckb.33113	1	Gnomon
lnckb.33114	3	Gnomon,StringTie,lncipedia.org
lnckb.33116	12	Gnomon,lncipedia.org,mitranscriptome,FANTOM,Cufflinks
lnckb.33117	31	Gnomon,StringTie,FANTOM,Cufflinks,lncipedia.org,mitranscriptome
lnckb.33118	5	Gnomon,mitranscriptome,lncipedia.org
lnckb.33131	6	FANTOM,mitranscriptome
lnckb.33133	8	BestRefSeq,FANTOM,lncipedia.org,Cufflinks
lnckb.33138	1	HAVANA
lnckb.33142	53	Gnomon,FANTOM,StringTie,mitranscriptome,lncipedia.org,Cufflinks,CAFE
lnckb.33143	2	StringTie,Cufflinks
lnckb.33145	27	Gnomon,mitranscriptome,Cufflinks,FANTOM,lncipedia.org
lnckb.33146	3	Gnomon,mitranscriptome
lnckb.33148	15	FANTOM,BestRefSeq,HAVANA,CAFE,lncipedia.org,Cufflinks
lnckb.33154	1	HAVANA
lnckb.33155	1	HAVANA
lnckb.33157	5	HAVANA,lncipedia.org,mitranscriptome
lnckb.33158	6	BestRefSeq,FANTOM,lncipedia.org,Cufflinks
lnckb.33163	4	HAVANA,StringTie,FANTOM,Cufflinks
lnckb.33164	3	FANTOM,Gnomon,Cufflinks
lnckb.33165	3	Gnomon,Cufflinks
lnckb.33168	1	Gnomon
lnckb.33170	1	Gnomon
lnckb.33171	3	Gnomon,StringTie,Cufflinks
lnckb.33176	2	Gnomon
lnckb.33178	13	StringTie,FANTOM,Gnomon,mitranscriptome,lncipedia.org
lnckb.33179	3	BestRefSeq,mitranscriptome
lnckb.33180	9	Gnomon
lnckb.33183	1	HAVANA
lnckb.33185	6	Gnomon,Cufflinks,mitranscriptome
lnckb.33187	13	Gnomon,StringTie,FANTOM,lncipedia.org
lnckb.33195	21	BestRefSeq,HAVANA,mitranscriptome,FANTOM,lncipedia.org
lnckb.33196	6	BestRefSeq,lncipedia.org,FANTOM,mitranscriptome
lnckb.33198	1	HAVANA
lnckb.33199	2	Gnomon
lnckb.332	1	BestRefSeq
lnckb.33203	6	Gnomon,HAVANA,FANTOM,Cufflinks,lncipedia.org
lnckb.33207	1	StringTie
lnckb.33209	3	Gnomon,mitranscriptome,FANTOM
lnckb.33214	52	BestRefSeq,HAVANA,StringTie,FANTOM,Cufflinks,mitranscriptome,CAFE,lncipedia.org
lnckb.33216	7	Gnomon,Cufflinks,lncipedia.org
lnckb.33217	2	BestRefSeq,lncipedia.org
lnckb.33218	5	BestRefSeq,lncipedia.org,CAFE
lnckb.33219	7	FANTOM,BestRefSeq,HAVANA,lncipedia.org
lnckb.33223	2	BestRefSeq,lncipedia.org
lnckb.33224	1	FANTOM
lnckb.33225	10	FANTOM,BestRefSeq,lncipedia.org
lnckb.33226	8	BestRefSeq,HAVANA,StringTie,CAFE,lncipedia.org
lnckb.33227	8	StringTie,BestRefSeq,lncipedia.org,FANTOM,CAFE
lnckb.33229	85	HAVANA,BestRefSeq,StringTie,FANTOM,CAFE,Cufflinks,lncipedia.org
lnckb.33230	5	FANTOM,mitranscriptome,Cufflinks
lnckb.33231	2	StringTie
lnckb.33232	6	StringTie
lnckb.33233	11	StringTie,BestRefSeq
lnckb.33234	2	BestRefSeq,StringTie
lnckb.33235	1	StringTie
lnckb.33236	2	Gnomon,StringTie
lnckb.33237	4	StringTie,Gnomon
lnckb.33238	2	BestRefSeq,StringTie
lnckb.33239	1	BestRefSeq
lnckb.33240	1	BestRefSeq
lnckb.33242	1	StringTie
lnckb.33246	8	Gnomon,Cufflinks,mitranscriptome
lnckb.33247	22	StringTie,HAVANA,Gnomon,mitranscriptome,Cufflinks,lncipedia.org
lnckb.33249	8	BestRefSeq,StringTie,Cufflinks,lncipedia.org
lnckb.33250	2	BestRefSeq,lncipedia.org
lnckb.33251	1	Gnomon
lnckb.33252	1	Gnomon
lnckb.33253	1	Gnomon
lnckb.33254	2	Gnomon,StringTie
lnckb.33262	4	StringTie,BestRefSeq,lncipedia.org
lnckb.33266	1	BestRefSeq
lnckb.33268	3	BestRefSeq,FANTOM,lncipedia.org
lnckb.33274	1	Gnomon
lnckb.33280	3	Gnomon,HAVANA
lnckb.33281	2	BestRefSeq,StringTie
lnckb.33299	1	Gnomon
lnckb.333	13	BestRefSeq,CAFE,lncipedia.org,FANTOM
lnckb.33301	1	BestRefSeq
lnckb.33303	2	FANTOM,Cufflinks
lnckb.33306	1	HAVANA
lnckb.33310	4	BestRefSeq,FANTOM,Cufflinks
lnckb.33311	8	FANTOM,Gnomon,mitranscriptome,Cufflinks,lncipedia.org
lnckb.33312	5	HAVANA,FANTOM,Cufflinks
lnckb.33313	3	BestRefSeq,lncipedia.org,mitranscriptome
lnckb.33319	1	StringTie
lnckb.33321	4	FANTOM,mitranscriptome,Cufflinks
lnckb.33329	2	BestRefSeq,lncipedia.org
lnckb.33330	1	HAVANA
lnckb.33333	3	Gnomon,StringTie
lnckb.33335	1	Gnomon
lnckb.3334	2	HAVANA,FANTOM
lnckb.33347	7	StringTie,mitranscriptome
lnckb.33350	17	HAVANA,BestRefSeq,StringTie,FANTOM,mitranscriptome,Cufflinks,lncipedia.org
lnckb.33352	25	FANTOM,HAVANA,BestRefSeq,mitranscriptome,lncipedia.org,Cufflinks,CAFE
lnckb.33356	1	StringTie
lnckb.33357	1	StringTie
lnckb.33361	2	StringTie,lncipedia.org
lnckb.33369	1	Gnomon
lnckb.33372	4	StringTie,BestRefSeq,mitranscriptome
lnckb.33377	2	Gnomon,Cufflinks
lnckb.33383	1	StringTie
lnckb.33387	41	HAVANA,StringTie,BestRefSeq,lncipedia.org,Cufflinks,FANTOM,CAFE
lnckb.33390	7	BestRefSeq,FANTOM,mitranscriptome,Cufflinks,lncipedia.org
lnckb.33396	16	FANTOM,Gnomon,HAVANA,StringTie,mitranscriptome,lncipedia.org,CAFE
lnckb.33399	2	FANTOM,lncipedia.org
lnckb.33400	13	StringTie,BestRefSeq,lncipedia.org
lnckb.3341	10	StringTie,HAVANA,BestRefSeq,FANTOM,lncipedia.org,mitranscriptome
lnckb.33413	18	BestRefSeq,StringTie,FANTOM,lncipedia.org,Cufflinks,CAFE
lnckb.33417	4	StringTie
lnckb.33419	4	Gnomon,lncipedia.org,mitranscriptome,FANTOM
lnckb.3342	9	Gnomon,HAVANA,FANTOM,lncipedia.org,Cufflinks
lnckb.33424	32	BestRefSeq,StringTie,HAVANA,FANTOM,CAFE,lncipedia.org,Cufflinks,mitranscriptome
lnckb.33430	4	Gnomon,FANTOM
lnckb.33435	4	FANTOM,mitranscriptome,Cufflinks
lnckb.33438	1	StringTie
lnckb.33443	1	HAVANA
lnckb.33448	1	StringTie
lnckb.3345	3	HAVANA,lncipedia.org,mitranscriptome
lnckb.33452	4	Gnomon,lncipedia.org,Cufflinks
lnckb.33456	7	Gnomon,HAVANA,FANTOM,lncipedia.org,mitranscriptome
lnckb.33457	1	BestRefSeq
lnckb.33458	2	BestRefSeq,lncipedia.org
lnckb.33459	2	Gnomon
lnckb.33467	1	Gnomon
lnckb.33469	4	BestRefSeq,lncipedia.org
lnckb.33473	54	StringTie,HAVANA,BestRefSeq,FANTOM,lncipedia.org,Cufflinks
lnckb.33475	50	HAVANA,BestRefSeq,StringTie,FANTOM,Cufflinks,CAFE,lncipedia.org
lnckb.33484	1	StringTie
lnckb.33490	1	HAVANA
lnckb.33493	2	Gnomon,mitranscriptome
lnckb.33494	1	BestRefSeq
lnckb.33497	18	Gnomon,FANTOM,mitranscriptome,lncipedia.org,Cufflinks
lnckb.33498	14	Gnomon,mitranscriptome,Cufflinks,lncipedia.org,FANTOM
lnckb.33499	1	Gnomon
lnckb.33500	14	BestRefSeq,CAFE,FANTOM,lncipedia.org,Cufflinks
lnckb.33501	1	HAVANA
lnckb.33502	1	StringTie
lnckb.33503	2	Gnomon,Cufflinks
lnckb.33504	3	Gnomon,Cufflinks
lnckb.33509	5	Gnomon,Cufflinks,FANTOM,mitranscriptome
lnckb.33514	1	Gnomon
lnckb.33515	9	Gnomon,mitranscriptome,FANTOM,Cufflinks
lnckb.33516	1	Gnomon
lnckb.33517	2	StringTie
lnckb.33518	1	Gnomon
lnckb.33523	4	HAVANA,Gnomon,lncipedia.org
lnckb.33528	10	FANTOM,StringTie,Gnomon,mitranscriptome,Cufflinks
lnckb.33531	14	BestRefSeq,FANTOM,mitranscriptome,CAFE,lncipedia.org
lnckb.33543	13	Gnomon,FANTOM,mitranscriptome,lncipedia.org,Cufflinks
lnckb.33544	4	Gnomon
lnckb.33546	9	Gnomon,Cufflinks
lnckb.33547	4	StringTie,BestRefSeq,lncipedia.org
lnckb.33548	2	StringTie,lncipedia.org
lnckb.33549	1	Gnomon
lnckb.33550	4	Gnomon,lncipedia.org,FANTOM
lnckb.33551	4	HAVANA,lncipedia.org,Cufflinks
lnckb.33552	3	StringTie,mitranscriptome
lnckb.33555	1	FANTOM
lnckb.33557	2	HAVANA,mitranscriptome
lnckb.33562	3	Gnomon,FANTOM,mitranscriptome
lnckb.33563	1	Gnomon
lnckb.33564	3	Gnomon,mitranscriptome
lnckb.33565	2	StringTie,mitranscriptome
lnckb.33566	2	BestRefSeq,lncipedia.org
lnckb.33572	30	BestRefSeq,StringTie,HAVANA,FANTOM,lncipedia.org,Cufflinks
lnckb.33576	3	StringTie
lnckb.33578	15	Gnomon,StringTie,HAVANA,lncipedia.org,FANTOM,mitranscriptome
lnckb.33580	19	StringTie,FANTOM,HAVANA,BestRefSeq,lncipedia.org,mitranscriptome,CAFE,Cufflinks
lnckb.33581	1	StringTie
lnckb.33582	5	BestRefSeq,FANTOM,lncipedia.org,Cufflinks
lnckb.33583	5	BestRefSeq,StringTie,lncipedia.org
lnckb.33589	1	FANTOM
lnckb.3359	1	FANTOM
lnckb.33590	2	FANTOM
lnckb.33592	35	StringTie,FANTOM,HAVANA,BestRefSeq,mitranscriptome,lncipedia.org,CAFE
lnckb.33593	13	HAVANA,BestRefSeq,FANTOM,CAFE,lncipedia.org
lnckb.33603	10	BestRefSeq,FANTOM,lncipedia.org,Cufflinks
lnckb.33608	5	Gnomon,FANTOM,mitranscriptome,lncipedia.org
lnckb.33610	26	Gnomon,StringTie,FANTOM,lncipedia.org
lnckb.33614	1	Gnomon
lnckb.33623	10	BestRefSeq,StringTie,HAVANA,Cufflinks
lnckb.33626	8	Gnomon,StringTie,lncipedia.org
lnckb.33627	2	Gnomon,Cufflinks
lnckb.33629	12	Gnomon,HAVANA,Cufflinks,CAFE,lncipedia.org
lnckb.33631	3	Gnomon,mitranscriptome,Cufflinks
lnckb.33637	1	FANTOM
lnckb.3365	2	Gnomon,mitranscriptome
lnckb.33662	1	Gnomon
lnckb.33669	1	FANTOM
lnckb.33671	10	Gnomon,StringTie,FANTOM,mitranscriptome,lncipedia.org
lnckb.33672	1	BestRefSeq
lnckb.33673	2	BestRefSeq,lncipedia.org
lnckb.33678	2	HAVANA,FANTOM
lnckb.33681	2	FANTOM,lncipedia.org
lnckb.33683	4	Gnomon,FANTOM,lncipedia.org,Cufflinks
lnckb.33687	3	FANTOM,mitranscriptome
lnckb.33688	1	BestRefSeq
lnckb.33689	3	BestRefSeq,FANTOM
lnckb.33695	13	Gnomon,StringTie,FANTOM
lnckb.33702	11	FANTOM,Gnomon,mitranscriptome,lncipedia.org,Cufflinks
lnckb.33705	3	Gnomon,lncipedia.org
lnckb.33706	6	Gnomon,StringTie,Cufflinks
lnckb.33708	16	HAVANA,Gnomon,lncipedia.org,mitranscriptome,FANTOM,Cufflinks
lnckb.33711	12	BestRefSeq,HAVANA,FANTOM,mitranscriptome,lncipedia.org,CAFE,Cufflinks
lnckb.33713	6	BestRefSeq,FANTOM,mitranscriptome,lncipedia.org,Cufflinks
lnckb.33716	3	Gnomon,Cufflinks
lnckb.33717	1	Gnomon
lnckb.33718	25	Gnomon,mitranscriptome,Cufflinks,FANTOM,lncipedia.org
lnckb.33719	1	HAVANA
lnckb.3372	1	BestRefSeq
lnckb.33721	24	StringTie,Gnomon,Cufflinks,mitranscriptome,FANTOM,lncipedia.org
lnckb.33723	20	FANTOM,Gnomon,mitranscriptome,Cufflinks
lnckb.33724	4	FANTOM,lncipedia.org,mitranscriptome
lnckb.33726	14	BestRefSeq,FANTOM,StringTie,HAVANA,lncipedia.org
lnckb.33727	3	Gnomon
lnckb.33729	1	Gnomon
lnckb.33730	8	Gnomon,StringTie,lncipedia.org
lnckb.33731	1	Gnomon
lnckb.33733	10	StringTie,Gnomon,mitranscriptome
lnckb.33734	2	Gnomon,mitranscriptome
lnckb.33737	1	FANTOM
lnckb.33739	6	Gnomon,FANTOM,lncipedia.org
lnckb.33743	4	BestRefSeq,lncipedia.org
lnckb.3375	6	Gnomon,lncipedia.org,Cufflinks
lnckb.33750	46	StringTie,HAVANA,BestRefSeq,FANTOM,Cufflinks,lncipedia.org,mitranscriptome,CAFE
lnckb.33751	3	StringTie,lncipedia.org,Cufflinks
lnckb.33753	6	FANTOM,Gnomon,lncipedia.org
lnckb.33755	2	FANTOM,mitranscriptome
lnckb.33757	8	FANTOM,Gnomon,StringTie,Cufflinks,mitranscriptome
lnckb.3376	3	Gnomon,mitranscriptome,lncipedia.org
lnckb.33761	7	Gnomon,FANTOM,lncipedia.org
lnckb.33765	12	Gnomon,StringTie,mitranscriptome,FANTOM
lnckb.3377	11	Gnomon,FANTOM,Cufflinks,lncipedia.org
lnckb.33774	5	BestRefSeq,FANTOM,mitranscriptome
lnckb.33780	9	Gnomon,FANTOM,lncipedia.org,Cufflinks,mitranscriptome
lnckb.33782	5	BestRefSeq,FANTOM,lncipedia.org
lnckb.33783	4	Gnomon,FANTOM,Cufflinks
lnckb.33788	18	FANTOM,Gnomon,HAVANA,lncipedia.org,CAFE,Cufflinks,mitranscriptome
lnckb.33789	25	StringTie,HAVANA,FANTOM,BestRefSeq,mitranscriptome,CAFE,Cufflinks,lncipedia.org
lnckb.33790	23	FANTOM,HAVANA,BestRefSeq,mitranscriptome,Cufflinks
lnckb.33793	1	Gnomon
lnckb.33794	2	Gnomon,Cufflinks
lnckb.33798	26	FANTOM,BestRefSeq,HAVANA,CAFE,Cufflinks,lncipedia.org,mitranscriptome
lnckb.33799	2	FANTOM,mitranscriptome
lnckb.338	2	Gnomon,StringTie
lnckb.33800	1	BestRefSeq
lnckb.33804	3	Gnomon,FANTOM
lnckb.33808	1	StringTie
lnckb.3382	2	Gnomon
lnckb.33821	3	BestRefSeq,mitranscriptome,FANTOM
lnckb.33822	9	Gnomon,lncipedia.org,Cufflinks
lnckb.33826	1	FANTOM
lnckb.33832	21	BestRefSeq,StringTie,lncipedia.org,FANTOM,mitranscriptome
lnckb.33835	4	FANTOM,HAVANA,lncipedia.org,mitranscriptome
lnckb.33836	2	Gnomon
lnckb.33837	5	Gnomon,lncipedia.org,Cufflinks
lnckb.33843	3	Gnomon,mitranscriptome,Cufflinks
lnckb.33850	1	StringTie
lnckb.33855	4	BestRefSeq,lncipedia.org,mitranscriptome
lnckb.33858	1	Gnomon
lnckb.33860	68	Gnomon,StringTie,FANTOM,lncipedia.org,mitranscriptome,Cufflinks,CAFE
lnckb.33861	2	Gnomon,StringTie
lnckb.33862	1	Gnomon
lnckb.33863	2	HAVANA,FANTOM
lnckb.33864	11	Gnomon,lncipedia.org,FANTOM,Cufflinks
lnckb.33865	2	StringTie,BestRefSeq
lnckb.33866	1	Gnomon
lnckb.33867	9	Gnomon,StringTie,FANTOM,Cufflinks,lncipedia.org
lnckb.33869	4	StringTie,HAVANA,mitranscriptome
lnckb.3387	3	BestRefSeq,lncipedia.org
lnckb.33870	1	Gnomon
lnckb.33871	8	Gnomon,mitranscriptome,Cufflinks,lncipedia.org
lnckb.33873	1	Gnomon
lnckb.33874	3	FANTOM,mitranscriptome
lnckb.33875	3	BestRefSeq,mitranscriptome
lnckb.33877	2	BestRefSeq,mitranscriptome
lnckb.3388	1	Gnomon
lnckb.33883	10	Gnomon,FANTOM,lncipedia.org,Cufflinks
lnckb.33887	5	FANTOM,HAVANA,mitranscriptome
lnckb.33896	1	BestRefSeq
lnckb.33898	15	StringTie,CAFE,FANTOM,lncipedia.org,mitranscriptome
lnckb.33904	7	HAVANA,FANTOM
lnckb.3391	11	HAVANA,BestRefSeq,StringTie,FANTOM,Cufflinks,lncipedia.org
lnckb.33912	3	Gnomon
lnckb.33915	1	StringTie
lnckb.33916	1	Gnomon
lnckb.33918	2	FANTOM,lncipedia.org
lnckb.3392	7	Gnomon,lncipedia.org,mitranscriptome,Cufflinks
lnckb.33921	2	BestRefSeq,mitranscriptome
lnckb.33922	10	BestRefSeq,FANTOM,lncipedia.org
lnckb.33923	1	HAVANA
lnckb.33924	6	Gnomon,mitranscriptome,lncipedia.org,FANTOM
lnckb.33925	6	Gnomon,lncipedia.org,FANTOM
lnckb.33926	1	Gnomon
lnckb.33927	2	Gnomon
lnckb.33930	1	Gnomon
lnckb.33931	3	Gnomon,StringTie,lncipedia.org
lnckb.33932	6	FANTOM,Gnomon,lncipedia.org,Cufflinks
lnckb.33935	5	StringTie,mitranscriptome,lncipedia.org,Cufflinks
lnckb.33942	1	Gnomon
lnckb.33943	2	HAVANA,lncipedia.org
lnckb.33946	4	BestRefSeq,mitranscriptome
lnckb.33951	2	StringTie,lncipedia.org
lnckb.33954	4	FANTOM,Cufflinks
lnckb.33956	5	Gnomon
lnckb.33957	4	Gnomon,FANTOM
lnckb.33960	6	Gnomon,StringTie,lncipedia.org,FANTOM,Cufflinks
lnckb.33961	1	HAVANA
lnckb.33963	1	StringTie
lnckb.33964	9	BestRefSeq,StringTie,FANTOM,HAVANA,lncipedia.org,CAFE,Cufflinks,mitranscriptome
lnckb.33966	14	Gnomon,mitranscriptome,lncipedia.org,Cufflinks,FANTOM
lnckb.33968	3	FANTOM,mitranscriptome,Cufflinks
lnckb.33972	8	Gnomon,CAFE,FANTOM,lncipedia.org,Cufflinks
lnckb.33978	1	Gnomon
lnckb.33983	3	Gnomon,Cufflinks,lncipedia.org
lnckb.33984	4	HAVANA,mitranscriptome,FANTOM
lnckb.33989	6	HAVANA,BestRefSeq,StringTie,Cufflinks,lncipedia.org
lnckb.33990	8	Gnomon,Cufflinks
lnckb.33993	1	StringTie
lnckb.33995	1	Gnomon
lnckb.33996	4	Gnomon,StringTie,Cufflinks
lnckb.33997	2	Gnomon,lncipedia.org
lnckb.34000	2	HAVANA
lnckb.34001	1	Gnomon
lnckb.34002	2	Gnomon,FANTOM
lnckb.34004	9	Gnomon,mitranscriptome,FANTOM,lncipedia.org,Cufflinks
lnckb.34005	2	Gnomon,Cufflinks
lnckb.34007	9	StringTie,FANTOM,BestRefSeq,Cufflinks,lncipedia.org
lnckb.34008	2	FANTOM,mitranscriptome
lnckb.34013	29	BestRefSeq,HAVANA,StringTie,lncipedia.org,Cufflinks,FANTOM,CAFE,mitranscriptome
lnckb.34015	1	BestRefSeq
lnckb.34018	17	BestRefSeq,StringTie,HAVANA,FANTOM,Cufflinks,lncipedia.org
lnckb.3402	1	Gnomon
lnckb.34022	1	StringTie
lnckb.34024	1	BestRefSeq
lnckb.34025	3	HAVANA,FANTOM
lnckb.34026	17	FANTOM,BestRefSeq,StringTie,HAVANA,lncipedia.org,CAFE
lnckb.34028	13	BestRefSeq,StringTie,HAVANA,CAFE,Cufflinks,FANTOM,lncipedia.org
lnckb.34029	3	Gnomon,FANTOM
lnckb.34035	4	BestRefSeq,Cufflinks,lncipedia.org
lnckb.3404	6	Gnomon,lncipedia.org,CAFE,FANTOM,mitranscriptome
lnckb.34042	2	Gnomon,Cufflinks
lnckb.34045	1	StringTie
lnckb.34046	3	FANTOM,lncipedia.org
lnckb.34047	1	Gnomon
lnckb.34048	2	HAVANA,FANTOM
lnckb.34050	1	Gnomon
lnckb.34051	6	BestRefSeq,HAVANA,CAFE,FANTOM
lnckb.34052	1	StringTie
lnckb.34058	1	FANTOM
lnckb.34060	12	Gnomon,StringTie,FANTOM,lncipedia.org,Cufflinks,mitranscriptome
lnckb.34061	19	BestRefSeq,HAVANA,lncipedia.org,FANTOM,mitranscriptome,Cufflinks
lnckb.34062	32	BestRefSeq,StringTie,FANTOM,lncipedia.org,mitranscriptome,Cufflinks
lnckb.34064	14	Gnomon,FANTOM,mitranscriptome,lncipedia.org,Cufflinks
lnckb.34065	12	Gnomon,lncipedia.org,FANTOM,Cufflinks
lnckb.34066	7	Gnomon,mitranscriptome,Cufflinks,lncipedia.org
lnckb.34067	6	Gnomon,FANTOM,mitranscriptome
lnckb.34068	1	BestRefSeq
lnckb.34070	1	Gnomon
lnckb.34071	17	Gnomon,FANTOM,Cufflinks,mitranscriptome,lncipedia.org
lnckb.34072	1	Gnomon
lnckb.34073	1	HAVANA
lnckb.34075	12	FANTOM,BestRefSeq,lncipedia.org,CAFE,Cufflinks,mitranscriptome
lnckb.34076	2	StringTie,FANTOM
lnckb.34077	1	Gnomon
lnckb.34079	7	Gnomon,StringTie,HAVANA,Cufflinks,lncipedia.org
lnckb.34080	1	StringTie
lnckb.34081	4	StringTie,mitranscriptome
lnckb.34082	1	HAVANA
lnckb.34083	3	StringTie,FANTOM,mitranscriptome
lnckb.34084	1	StringTie
lnckb.34085	1	StringTie
lnckb.34088	3	Gnomon,lncipedia.org
lnckb.34089	11	Gnomon,StringTie,Cufflinks,mitranscriptome
lnckb.34090	2	FANTOM,lncipedia.org
lnckb.34101	1	StringTie
lnckb.34103	8	HAVANA,Gnomon,StringTie,FANTOM,lncipedia.org,Cufflinks
lnckb.34105	14	BestRefSeq,StringTie,HAVANA,FANTOM,Cufflinks,mitranscriptome
lnckb.34107	2	Gnomon,Cufflinks
lnckb.34111	2	Gnomon,lncipedia.org
lnckb.34113	33	Gnomon,StringTie,HAVANA,FANTOM,lncipedia.org,Cufflinks,mitranscriptome
lnckb.34115	1	FANTOM
lnckb.34116	1	HAVANA
lnckb.34117	24	Gnomon,FANTOM,mitranscriptome,Cufflinks,lncipedia.org
lnckb.34121	2	StringTie,HAVANA
lnckb.34122	3	Gnomon,StringTie
lnckb.34123	39	BestRefSeq,StringTie,FANTOM,HAVANA,lncipedia.org,mitranscriptome,Cufflinks
lnckb.34127	21	Gnomon,mitranscriptome,FANTOM,Cufflinks,lncipedia.org
lnckb.34130	1	StringTie
lnckb.34131	8	FANTOM,Gnomon,lncipedia.org,Cufflinks
lnckb.34133	10	HAVANA,BestRefSeq,StringTie,FANTOM,CAFE,lncipedia.org
lnckb.34134	2	StringTie,Cufflinks
lnckb.34139	18	FANTOM,BestRefSeq,StringTie,HAVANA,lncipedia.org,Cufflinks,CAFE
lnckb.34141	27	Gnomon,mitranscriptome,FANTOM,Cufflinks,lncipedia.org
lnckb.34142	1	StringTie
lnckb.34145	2	BestRefSeq,StringTie
lnckb.34149	9	Gnomon,mitranscriptome
lnckb.34152	3	FANTOM,Cufflinks
lnckb.34155	30	FANTOM,BestRefSeq,StringTie,lncipedia.org,Cufflinks,mitranscriptome
lnckb.34156	1	Gnomon
lnckb.34157	16	StringTie,FANTOM,BestRefSeq,lncipedia.org,Cufflinks,CAFE
lnckb.34158	3	BestRefSeq,FANTOM
lnckb.34159	6	HAVANA,BestRefSeq,FANTOM,lncipedia.org,Cufflinks
lnckb.34160	13	BestRefSeq,FANTOM,StringTie,mitranscriptome,lncipedia.org
lnckb.34161	3	Gnomon,FANTOM
lnckb.34162	2	Gnomon,lncipedia.org
lnckb.34164	1	FANTOM
lnckb.34168	1	HAVANA
lnckb.34172	2	StringTie
lnckb.34173	2	BestRefSeq,lncipedia.org
lnckb.34179	12	BestRefSeq,StringTie,mitranscriptome,lncipedia.org
lnckb.34180	1	Gnomon
lnckb.34182	2	Gnomon,Cufflinks
lnckb.34183	1	Gnomon
lnckb.34184	8	Gnomon,HAVANA,Cufflinks,CAFE
lnckb.34185	12	StringTie,mitranscriptome,Cufflinks,lncipedia.org
lnckb.34189	18	Gnomon,HAVANA,StringTie,lncipedia.org,FANTOM,mitranscriptome
lnckb.34190	4	Gnomon,Cufflinks,lncipedia.org
lnckb.34200	14	StringTie,FANTOM,BestRefSeq,mitranscriptome,lncipedia.org,Cufflinks,CAFE
lnckb.34202	10	FANTOM,Gnomon,mitranscriptome,lncipedia.org,Cufflinks
lnckb.34204	17	BestRefSeq,StringTie,FANTOM,HAVANA,Cufflinks
lnckb.3421	1	Gnomon
lnckb.34212	12	HAVANA,BestRefSeq,FANTOM,lncipedia.org,Cufflinks
lnckb.34214	2	Gnomon,Cufflinks
lnckb.34216	2	HAVANA,lncipedia.org
lnckb.34222	2	HAVANA,BestRefSeq
lnckb.34225	11	BestRefSeq,HAVANA,CAFE,FANTOM
lnckb.34232	5	Gnomon,lncipedia.org,Cufflinks
lnckb.34237	1	StringTie
lnckb.34238	1	BestRefSeq
lnckb.3424	21	FANTOM,BestRefSeq,StringTie,mitranscriptome,Cufflinks,lncipedia.org
lnckb.34240	8	StringTie,FANTOM,mitranscriptome,lncipedia.org,Cufflinks
lnckb.34241	6	Gnomon
lnckb.34248	3	Gnomon
lnckb.34252	1	Gnomon
lnckb.34253	4	Gnomon,HAVANA
lnckb.34254	3	Gnomon
lnckb.34255	1	Gnomon
lnckb.34257	3	Gnomon
lnckb.34258	4	Gnomon,HAVANA
lnckb.34259	3	StringTie,Gnomon
lnckb.34260	1	StringTie
lnckb.34262	1	Gnomon
lnckb.34265	2	HAVANA,StringTie
lnckb.34266	1	StringTie
lnckb.34267	4	Gnomon,HAVANA,StringTie
lnckb.34268	1	Gnomon
lnckb.34269	1	Gnomon
lnckb.34271	2	Gnomon
lnckb.34273	1	Gnomon
lnckb.34274	1	HAVANA
lnckb.34275	6	BestRefSeq,HAVANA,lncipedia.org
lnckb.34276	2	Gnomon,StringTie
lnckb.34278	1	Gnomon
lnckb.3428	1	StringTie
lnckb.34282	35	Gnomon,ENSEMBL,StringTie,HAVANA,lncipedia.org,Cufflinks
lnckb.34283	1	Gnomon
lnckb.34284	3	Gnomon
lnckb.34289	1	BestRefSeq
lnckb.34291	1	Gnomon
lnckb.34292	7	Gnomon,HAVANA,lncipedia.org
lnckb.34293	1	Gnomon
lnckb.34294	1	HAVANA
lnckb.34295	1	StringTie
lnckb.34296	1	Gnomon
lnckb.34297	1	Gnomon
lnckb.34299	2	Gnomon
lnckb.3430	5	Gnomon,lncipedia.org,Cufflinks,mitranscriptome
lnckb.34303	2	Gnomon
lnckb.34306	1	Gnomon
lnckb.34307	3	StringTie,Gnomon,Cufflinks
lnckb.34308	1	StringTie
lnckb.34309	1	Gnomon
lnckb.34310	1	Gnomon
lnckb.34311	1	StringTie
lnckb.34312	1	HAVANA
lnckb.34313	15	StringTie,Gnomon,lncipedia.org,Cufflinks
lnckb.34314	2	StringTie,lncipedia.org
lnckb.34315	10	StringTie
lnckb.34316	1	Gnomon
lnckb.34317	3	StringTie,lncipedia.org
lnckb.34318	2	StringTie,Cufflinks
lnckb.34319	1	StringTie
lnckb.34320	1	StringTie
lnckb.34321	1	Gnomon
lnckb.34322	2	Gnomon
lnckb.34323	1	Gnomon
lnckb.34326	5	Gnomon,HAVANA,lncipedia.org,mitranscriptome
lnckb.34329	1	StringTie
lnckb.34336	7	Gnomon,Cufflinks,mitranscriptome
lnckb.34337	18	BestRefSeq,FANTOM,StringTie,Cufflinks,lncipedia.org
lnckb.34338	20	HAVANA,Gnomon,StringTie,lncipedia.org,Cufflinks,mitranscriptome
lnckb.3434	4	Gnomon,FANTOM
lnckb.34340	1	BestRefSeq
lnckb.34341	1	BestRefSeq
lnckb.34342	2	Gnomon,StringTie
lnckb.34343	5	BestRefSeq,Cufflinks,lncipedia.org
lnckb.34344	2	Gnomon,Cufflinks
lnckb.34345	24	StringTie,FANTOM,Gnomon,mitranscriptome,Cufflinks,lncipedia.org
lnckb.34347	5	StringTie,Cufflinks,mitranscriptome
lnckb.34352	9	BestRefSeq,StringTie,lncipedia.org,mitranscriptome
lnckb.34356	7	StringTie,BestRefSeq,mitranscriptome,lncipedia.org
lnckb.34358	1	Gnomon
lnckb.34359	11	StringTie,BestRefSeq,lncipedia.org,Cufflinks
lnckb.34362	3	BestRefSeq,lncipedia.org
lnckb.34363	18	Gnomon,StringTie,FANTOM,HAVANA,mitranscriptome,CAFE,lncipedia.org
lnckb.34366	8	BestRefSeq,FANTOM,lncipedia.org
lnckb.34368	13	Gnomon,mitranscriptome,FANTOM,Cufflinks
lnckb.3437	9	FANTOM,Gnomon,StringTie,lncipedia.org
lnckb.34371	16	BestRefSeq,mitranscriptome,FANTOM,CAFE
lnckb.34373	1	Gnomon
lnckb.34374	5	FANTOM,lncipedia.org,Cufflinks
lnckb.34375	9	FANTOM,mitranscriptome,lncipedia.org,CAFE
lnckb.34377	47	FANTOM,HAVANA,Gnomon,mitranscriptome,lncipedia.org,CAFE,Cufflinks
lnckb.34381	1	HAVANA
lnckb.34382	1	StringTie
lnckb.34383	1	HAVANA
lnckb.34384	1	FANTOM
lnckb.34385	1	Gnomon
lnckb.34386	1	Gnomon
lnckb.34388	1	Gnomon
lnckb.3439	1	Gnomon
lnckb.34390	25	Gnomon,lncipedia.org,Cufflinks,mitranscriptome,FANTOM
lnckb.34393	12	Gnomon,StringTie,HAVANA,Cufflinks,mitranscriptome,FANTOM,lncipedia.org
lnckb.34397	167	BestRefSeq,HAVANA,FANTOM,StringTie,CAFE,lncipedia.org,mitranscriptome,Cufflinks
lnckb.34398	10	FANTOM,mitranscriptome,lncipedia.org
lnckb.34405	1	HAVANA
lnckb.34406	4	Gnomon,lncipedia.org,Cufflinks
lnckb.34407	3	FANTOM,Cufflinks
lnckb.34409	5	Gnomon,mitranscriptome
lnckb.34410	7	FANTOM,HAVANA,BestRefSeq,ENSEMBL,lncipedia.org
lnckb.34414	1	HAVANA
lnckb.34415	3	StringTie,mitranscriptome,Cufflinks
lnckb.34416	1	HAVANA
lnckb.34417	1	Gnomon
lnckb.34419	3	BestRefSeq,mitranscriptome
lnckb.3442	7	Gnomon,mitranscriptome,FANTOM,lncipedia.org
lnckb.34422	2	BestRefSeq,lncipedia.org
lnckb.34423	6	FANTOM,StringTie,mitranscriptome,lncipedia.org,Cufflinks
lnckb.34424	1	Gnomon
lnckb.34426	9	BestRefSeq,StringTie,HAVANA,lncipedia.org,mitranscriptome,CAFE,FANTOM
lnckb.34427	1	StringTie
lnckb.34428	2	Gnomon,HAVANA
lnckb.34429	6	Gnomon,lncipedia.org,Cufflinks
lnckb.34430	9	Gnomon,FANTOM,lncipedia.org,Cufflinks
lnckb.34431	3	StringTie,HAVANA,FANTOM
lnckb.34432	38	BestRefSeq,StringTie,FANTOM,lncipedia.org,Cufflinks,mitranscriptome
lnckb.34434	1	BestRefSeq
lnckb.34435	3	HAVANA,BestRefSeq,lncipedia.org
lnckb.34436	22	BestRefSeq,StringTie,FANTOM,mitranscriptome,lncipedia.org
lnckb.34437	6	BestRefSeq,StringTie,FANTOM,mitranscriptome,Cufflinks
lnckb.34438	12	Gnomon,FANTOM,mitranscriptome,lncipedia.org
lnckb.34439	8	FANTOM,Gnomon,mitranscriptome,lncipedia.org
lnckb.34440	2	Gnomon,mitranscriptome
lnckb.34441	4	BestRefSeq,lncipedia.org,mitranscriptome
lnckb.34442	4	Gnomon,Cufflinks
lnckb.34443	2	Gnomon
lnckb.34444	1	Gnomon
lnckb.34445	7	Gnomon,mitranscriptome,lncipedia.org,FANTOM
lnckb.34446	3	BestRefSeq,mitranscriptome
lnckb.34447	1	StringTie
lnckb.34448	20	FANTOM,BestRefSeq,HAVANA,CAFE,mitranscriptome,lncipedia.org,Cufflinks
lnckb.34449	2	BestRefSeq,lncipedia.org
lnckb.34450	2	HAVANA,lncipedia.org
lnckb.34451	1	Gnomon
lnckb.34453	29	FANTOM,BestRefSeq,StringTie,HAVANA,mitranscriptome,Cufflinks,lncipedia.org,CAFE
lnckb.34455	2	StringTie,lncipedia.org
lnckb.34457	26	Gnomon,StringTie,HAVANA,mitranscriptome,Cufflinks,lncipedia.org,FANTOM,CAFE
lnckb.34459	11	BestRefSeq,StringTie,FANTOM,CAFE
lnckb.3446	44	Gnomon,StringTie,CAFE,FANTOM,Cufflinks,mitranscriptome,lncipedia.org
lnckb.34460	3	Gnomon,Cufflinks,lncipedia.org
lnckb.34461	1	Gnomon
lnckb.34463	1	BestRefSeq
lnckb.34470	1	Gnomon
lnckb.34471	4	Gnomon,StringTie,Cufflinks
lnckb.34473	10	HAVANA,StringTie,lncipedia.org,Cufflinks
lnckb.34474	25	HAVANA,FANTOM,StringTie,Gnomon,mitranscriptome,CAFE,Cufflinks
lnckb.34476	1	HAVANA
lnckb.34477	20	BestRefSeq,mitranscriptome,FANTOM,lncipedia.org,CAFE
lnckb.34478	6	Gnomon,StringTie,lncipedia.org
lnckb.34479	2	Gnomon,lncipedia.org
lnckb.34487	2	Gnomon,lncipedia.org
lnckb.34491	4	Gnomon,Cufflinks
lnckb.34492	4	Gnomon,lncipedia.org,Cufflinks
lnckb.34493	5	Gnomon,FANTOM,mitranscriptome
lnckb.34495	6	FANTOM
lnckb.34496	16	Gnomon,FANTOM,lncipedia.org,Cufflinks,mitranscriptome
lnckb.34498	6	BestRefSeq,StringTie,lncipedia.org
lnckb.34499	1	BestRefSeq
lnckb.34500	20	BestRefSeq,StringTie,HAVANA,FANTOM,lncipedia.org,CAFE
lnckb.34502	15	BestRefSeq,HAVANA,FANTOM,mitranscriptome,lncipedia.org
lnckb.34505	2	Gnomon,mitranscriptome
lnckb.34506	2	Gnomon,Cufflinks
lnckb.34508	7	BestRefSeq,FANTOM,lncipedia.org
lnckb.34513	7	Gnomon,FANTOM,mitranscriptome,lncipedia.org
lnckb.34517	2	StringTie
lnckb.34518	1	FANTOM
lnckb.34525	2	Gnomon,Cufflinks
lnckb.34527	17	BestRefSeq,FANTOM,CAFE,lncipedia.org
lnckb.34528	7	FANTOM,StringTie,Gnomon,mitranscriptome
lnckb.34530	4	HAVANA,BestRefSeq,Cufflinks,lncipedia.org
lnckb.34532	3	Gnomon,FANTOM
lnckb.34533	2	Gnomon,Cufflinks
lnckb.34535	4	Gnomon,FANTOM
lnckb.34536	1	BestRefSeq
lnckb.34537	2	FANTOM,lncipedia.org
lnckb.34539	15	BestRefSeq,HAVANA,lncipedia.org,Cufflinks,mitranscriptome,FANTOM
lnckb.34541	1	BestRefSeq
lnckb.34549	3	Gnomon,lncipedia.org
lnckb.3455	1	FANTOM
lnckb.34567	1	BestRefSeq
lnckb.3457	18	HAVANA,BestRefSeq,FANTOM,StringTie,lncipedia.org,Cufflinks,CAFE
lnckb.34570	6	Gnomon,FANTOM,mitranscriptome
lnckb.34577	1	Gnomon
lnckb.34578	2	Gnomon
lnckb.34579	1	Gnomon
lnckb.34582	3	Gnomon,StringTie,Cufflinks
lnckb.34583	1	Gnomon
lnckb.34585	1	Gnomon
lnckb.34586	2	StringTie,Cufflinks
lnckb.34587	7	FANTOM,StringTie,HAVANA,Gnomon,Cufflinks
lnckb.34592	1	HAVANA
lnckb.34593	3	FANTOM,mitranscriptome
lnckb.34596	1	HAVANA
lnckb.34597	1	BestRefSeq
lnckb.34602	3	Gnomon,FANTOM,lncipedia.org
lnckb.34604	2	BestRefSeq,lncipedia.org
lnckb.34612	5	Gnomon,mitranscriptome,lncipedia.org
lnckb.34615	2	FANTOM
lnckb.34616	21	BestRefSeq,FANTOM,StringTie,lncipedia.org,CAFE,mitranscriptome,Cufflinks
lnckb.34618	14	BestRefSeq,StringTie,HAVANA,FANTOM,lncipedia.org,Cufflinks
lnckb.34620	4	StringTie,HAVANA,Cufflinks,lncipedia.org
lnckb.34621	3	Gnomon,lncipedia.org
lnckb.34622	2	StringTie
lnckb.34623	2	BestRefSeq,StringTie
lnckb.34625	11	Gnomon,mitranscriptome,FANTOM,Cufflinks,lncipedia.org
lnckb.34626	8	Gnomon,StringTie,lncipedia.org,mitranscriptome,Cufflinks,FANTOM
lnckb.34627	3	BestRefSeq,lncipedia.org,Cufflinks
lnckb.34629	4	FANTOM,Cufflinks,lncipedia.org
lnckb.34630	3	BestRefSeq,StringTie,lncipedia.org
lnckb.34631	5	StringTie,BestRefSeq,HAVANA,lncipedia.org
lnckb.34632	2	Gnomon
lnckb.34637	1	BestRefSeq
lnckb.34650	1	Gnomon
lnckb.34651	1	Gnomon
lnckb.34657	49	BestRefSeq,StringTie,HAVANA,FANTOM,lncipedia.org,CAFE,Cufflinks,mitranscriptome
lnckb.34658	5	HAVANA,FANTOM,lncipedia.org
lnckb.34659	1	BestRefSeq
lnckb.34660	8	Gnomon,Cufflinks,FANTOM,mitranscriptome
lnckb.34661	3	Gnomon,FANTOM
lnckb.34664	1	StringTie
lnckb.34666	29	StringTie,BestRefSeq,FANTOM,HAVANA,lncipedia.org,Cufflinks,CAFE
lnckb.34667	15	Gnomon,StringTie,FANTOM,HAVANA,Cufflinks,CAFE,mitranscriptome
lnckb.3467	16	FANTOM,BestRefSeq,StringTie,CAFE,Cufflinks,mitranscriptome
lnckb.34671	6	Gnomon,lncipedia.org,Cufflinks
lnckb.34674	1	Gnomon
lnckb.34679	7	BestRefSeq,StringTie,lncipedia.org,Cufflinks,CAFE,mitranscriptome
lnckb.34680	2	Gnomon,FANTOM
lnckb.34681	13	BestRefSeq,StringTie,lncipedia.org,FANTOM,CAFE,Cufflinks
lnckb.34683	29	Gnomon,StringTie,FANTOM,mitranscriptome,Cufflinks
lnckb.34684	2	BestRefSeq,lncipedia.org
lnckb.34690	2	FANTOM
lnckb.34692	13	FANTOM,BestRefSeq,lncipedia.org,mitranscriptome
lnckb.34694	1	FANTOM
lnckb.34696	3	BestRefSeq,lncipedia.org
lnckb.34697	18	FANTOM,StringTie,BestRefSeq,mitranscriptome,CAFE,lncipedia.org,Cufflinks
lnckb.34700	6	Gnomon,FANTOM,mitranscriptome
lnckb.34701	56	StringTie,BestRefSeq,HAVANA,FANTOM,lncipedia.org,Cufflinks
lnckb.34702	7	BestRefSeq,mitranscriptome,CAFE
lnckb.34705	12	FANTOM,StringTie,HAVANA,CAFE,lncipedia.org
lnckb.3471	1	FANTOM
lnckb.34710	33	Gnomon,StringTie,HAVANA,FANTOM,mitranscriptome,Cufflinks,CAFE,lncipedia.org
lnckb.34713	4	FANTOM,mitranscriptome,lncipedia.org
lnckb.34714	12	FANTOM,HAVANA,Gnomon,mitranscriptome,Cufflinks
lnckb.34717	2	Gnomon
lnckb.34719	2	StringTie,Gnomon
lnckb.34720	4	Gnomon,FANTOM,Cufflinks,CAFE
lnckb.34722	3	BestRefSeq,lncipedia.org,Cufflinks
lnckb.34725	4	Gnomon,lncipedia.org,Cufflinks
lnckb.34726	16	BestRefSeq,StringTie,lncipedia.org,mitranscriptome,FANTOM
lnckb.34729	2	HAVANA,lncipedia.org
lnckb.3473	6	FANTOM,Gnomon,StringTie,mitranscriptome
lnckb.34732	4	Gnomon,Cufflinks
lnckb.34735	12	StringTie,Gnomon,mitranscriptome,lncipedia.org,FANTOM
lnckb.34736	1	Gnomon
lnckb.34737	2	Gnomon,lncipedia.org
lnckb.34740	14	BestRefSeq,StringTie,lncipedia.org
lnckb.34741	1	FANTOM
lnckb.34742	3	BestRefSeq,mitranscriptome,lncipedia.org
lnckb.34744	7	Gnomon,HAVANA,lncipedia.org,FANTOM
lnckb.34746	7	FANTOM,HAVANA,BestRefSeq,CAFE,Cufflinks,mitranscriptome
lnckb.34747	3	FANTOM,Gnomon,Cufflinks
lnckb.34749	2	Gnomon,Cufflinks
lnckb.34750	13	Gnomon,FANTOM,StringTie,mitranscriptome,Cufflinks
lnckb.34752	13	BestRefSeq,HAVANA,lncipedia.org
lnckb.34754	3	Gnomon,Cufflinks
lnckb.34757	1	HAVANA
lnckb.34758	9	FANTOM,BestRefSeq,StringTie,mitranscriptome,lncipedia.org
lnckb.34759	48	StringTie,FANTOM,BestRefSeq,Cufflinks,lncipedia.org,mitranscriptome
lnckb.3476	1	BestRefSeq
lnckb.34764	1	BestRefSeq
lnckb.34766	29	Gnomon,FANTOM,CAFE,Cufflinks,lncipedia.org
lnckb.34767	7	Gnomon,mitranscriptome
lnckb.34768	19	FANTOM,Gnomon,mitranscriptome,lncipedia.org,CAFE,Cufflinks
lnckb.34772	1	BestRefSeq
lnckb.34773	3	BestRefSeq,FANTOM
lnckb.34776	7	Gnomon,mitranscriptome,lncipedia.org
lnckb.34781	1	StringTie
lnckb.34783	12	FANTOM,HAVANA,BestRefSeq,StringTie,lncipedia.org
lnckb.34785	1	Gnomon
lnckb.34787	1	Gnomon
lnckb.34790	3	BestRefSeq,mitranscriptome
lnckb.34791	6	BestRefSeq,lncipedia.org,CAFE
lnckb.34792	4	Gnomon,lncipedia.org,Cufflinks
lnckb.34793	7	FANTOM,Cufflinks,mitranscriptome
lnckb.34794	7	BestRefSeq,HAVANA,FANTOM,CAFE,lncipedia.org
lnckb.34795	5	Gnomon,Cufflinks,FANTOM
lnckb.34799	4	Gnomon,mitranscriptome,FANTOM
lnckb.348	10	StringTie,lncipedia.org
lnckb.3480	17	StringTie,Gnomon,FANTOM,mitranscriptome
lnckb.34805	13	Gnomon,HAVANA,mitranscriptome,Cufflinks,lncipedia.org
lnckb.34806	1	Gnomon
lnckb.34807	1	Gnomon
lnckb.34808	7	FANTOM,Gnomon,mitranscriptome,Cufflinks
lnckb.34809	3	Gnomon,StringTie
lnckb.34810	1	BestRefSeq
lnckb.34811	13	BestRefSeq,mitranscriptome,FANTOM,lncipedia.org
lnckb.34812	17	BestRefSeq,FANTOM,lncipedia.org,mitranscriptome,Cufflinks
lnckb.34814	11	Gnomon,lncipedia.org
lnckb.3482	2	Gnomon,Cufflinks
lnckb.34822	23	BestRefSeq,FANTOM,lncipedia.org,CAFE,mitranscriptome
lnckb.34823	7	Gnomon,FANTOM,mitranscriptome,lncipedia.org
lnckb.34826	1	BestRefSeq
lnckb.34830	1	Gnomon
lnckb.34834	12	Gnomon,FANTOM,mitranscriptome
lnckb.3484	6	Gnomon,StringTie,mitranscriptome,FANTOM
lnckb.34841	3	BestRefSeq,FANTOM
lnckb.34843	8	FANTOM,Gnomon,StringTie,mitranscriptome
lnckb.34844	2	HAVANA,CAFE
lnckb.34847	26	BestRefSeq,FANTOM,lncipedia.org,Cufflinks,mitranscriptome
lnckb.34848	6	HAVANA,Gnomon,Cufflinks,lncipedia.org
lnckb.34850	4	Gnomon,StringTie,Cufflinks
lnckb.34851	4	Gnomon,FANTOM,lncipedia.org,Cufflinks
lnckb.34852	2	Gnomon,mitranscriptome
lnckb.34853	1	BestRefSeq
lnckb.34855	2	Gnomon,mitranscriptome
lnckb.34858	10	FANTOM,Gnomon,StringTie,lncipedia.org,Cufflinks
lnckb.34859	4	FANTOM,mitranscriptome
lnckb.34863	1	FANTOM
lnckb.34864	1	HAVANA
lnckb.34869	16	Gnomon,Cufflinks,lncipedia.org
lnckb.3487	11	Gnomon,FANTOM,mitranscriptome
lnckb.34870	7	BestRefSeq,FANTOM,Cufflinks,lncipedia.org,CAFE
lnckb.34871	3	Gnomon,lncipedia.org,Cufflinks
lnckb.34874	4	Gnomon,Cufflinks,mitranscriptome
lnckb.34877	21	BestRefSeq,lncipedia.org,CAFE,FANTOM,Cufflinks,mitranscriptome
lnckb.34878	7	BestRefSeq,FANTOM,lncipedia.org,CAFE
lnckb.34879	1	HAVANA
lnckb.3488	1	FANTOM
lnckb.34880	1	FANTOM
lnckb.34882	19	FANTOM,Gnomon,mitranscriptome,lncipedia.org,Cufflinks
lnckb.34883	1	Gnomon
lnckb.34886	4	FANTOM,Cufflinks
lnckb.34887	2	Gnomon,Cufflinks
lnckb.34888	3	BestRefSeq,lncipedia.org
lnckb.34889	22	BestRefSeq,HAVANA,FANTOM,lncipedia.org,mitranscriptome,CAFE
lnckb.34891	4	Gnomon,FANTOM,lncipedia.org,Cufflinks
lnckb.3490	1	FANTOM
lnckb.34901	2	Gnomon,mitranscriptome
lnckb.34904	24	HAVANA,BestRefSeq,FANTOM,lncipedia.org,CAFE
lnckb.34907	2	Gnomon,Cufflinks
lnckb.34908	1	FANTOM
lnckb.34909	1	Gnomon
lnckb.34915	1	FANTOM
lnckb.34916	8	Gnomon,StringTie,Cufflinks,lncipedia.org,mitranscriptome
lnckb.34917	7	StringTie,HAVANA,FANTOM,CAFE
lnckb.3492	6	Gnomon,FANTOM
lnckb.34920	10	Gnomon,HAVANA,lncipedia.org,FANTOM,Cufflinks
lnckb.34921	3	Gnomon,FANTOM
lnckb.34923	1	HAVANA
lnckb.34925	3	BestRefSeq,CAFE,Cufflinks
lnckb.34930	7	HAVANA,FANTOM,StringTie,mitranscriptome
lnckb.34931	1	HAVANA
lnckb.34933	1	StringTie
lnckb.34934	6	BestRefSeq,HAVANA,lncipedia.org,Cufflinks
lnckb.34935	1	StringTie
lnckb.34936	22	StringTie,BestRefSeq,FANTOM,mitranscriptome,CAFE,Cufflinks,lncipedia.org
lnckb.34938	1	HAVANA
lnckb.34939	1	HAVANA
lnckb.34941	1	HAVANA
lnckb.34942	4	BestRefSeq,HAVANA,Cufflinks
lnckb.34943	4	BestRefSeq,lncipedia.org
lnckb.34944	1	StringTie
lnckb.34961	2	FANTOM,lncipedia.org
lnckb.34963	13	StringTie,BestRefSeq,CAFE,FANTOM,lncipedia.org
lnckb.34969	7	FANTOM,mitranscriptome,lncipedia.org
lnckb.34971	1	Gnomon
lnckb.34973	9	ENSEMBL,BestRefSeq,StringTie,FANTOM,lncipedia.org
lnckb.34974	31	BestRefSeq,StringTie,FANTOM,HAVANA,lncipedia.org,Cufflinks,CAFE
lnckb.34977	1	HAVANA
lnckb.34979	1	Gnomon
lnckb.34981	6	HAVANA,BestRefSeq,lncipedia.org,CAFE
lnckb.34982	1	HAVANA
lnckb.34983	7	BestRefSeq,StringTie,FANTOM,CAFE,Cufflinks,lncipedia.org
lnckb.34988	6	FANTOM,BestRefSeq,lncipedia.org
lnckb.3499	2	BestRefSeq,StringTie
lnckb.34990	1	StringTie
lnckb.34991	8	StringTie,Gnomon,lncipedia.org
lnckb.34992	1	StringTie
lnckb.34993	14	BestRefSeq,FANTOM,lncipedia.org,Cufflinks,mitranscriptome
lnckb.34995	34	BestRefSeq,HAVANA,FANTOM,lncipedia.org,Cufflinks,CAFE
lnckb.34997	1	StringTie
lnckb.34998	4	Gnomon,FANTOM,mitranscriptome
lnckb.350	3	Gnomon,mitranscriptome
lnckb.35000	5	Gnomon,StringTie,mitranscriptome,FANTOM
lnckb.35001	1	BestRefSeq
lnckb.35002	6	Gnomon,Cufflinks,FANTOM,lncipedia.org
lnckb.35003	3	FANTOM,lncipedia.org,Cufflinks
lnckb.35005	19	StringTie,FANTOM,Gnomon,HAVANA,Cufflinks,mitranscriptome,lncipedia.org
lnckb.35007	2	BestRefSeq,FANTOM
lnckb.35008	2	BestRefSeq
lnckb.3501	4	StringTie,mitranscriptome,lncipedia.org
lnckb.35011	1	Gnomon
lnckb.35014	2	FANTOM,CAFE
lnckb.35018	10	Gnomon,mitranscriptome,FANTOM,lncipedia.org,Cufflinks
lnckb.35019	13	FANTOM,Gnomon,HAVANA,CAFE,lncipedia.org,Cufflinks
lnckb.35025	1	HAVANA
lnckb.35026	1	StringTie
lnckb.35027	3	BestRefSeq,FANTOM,lncipedia.org
lnckb.35029	1	StringTie
lnckb.35030	5	FANTOM,BestRefSeq,lncipedia.org,Cufflinks
lnckb.35031	2	FANTOM,lncipedia.org
lnckb.35032	6	Gnomon,FANTOM,lncipedia.org,Cufflinks
lnckb.35035	10	Gnomon,FANTOM,HAVANA,lncipedia.org
lnckb.35036	6	HAVANA,StringTie,CAFE,FANTOM
lnckb.35038	2	HAVANA,FANTOM
lnckb.35039	3	HAVANA,FANTOM
lnckb.35046	28	HAVANA,BestRefSeq,FANTOM,CAFE,lncipedia.org,Cufflinks,mitranscriptome
lnckb.35051	8	FANTOM,lncipedia.org,Cufflinks
lnckb.35054	2	BestRefSeq,lncipedia.org
lnckb.35060	2	BestRefSeq,Cufflinks
lnckb.35061	1	Gnomon
lnckb.35062	1	HAVANA
lnckb.35064	4	BestRefSeq,Cufflinks
lnckb.35070	1	StringTie
lnckb.35078	2	Gnomon
lnckb.35079	3	Gnomon
lnckb.3508	8	Gnomon,FANTOM,lncipedia.org,Cufflinks
lnckb.35080	1	Gnomon
lnckb.35081	2	Gnomon
lnckb.35082	1	Gnomon
lnckb.35083	3	BestRefSeq,StringTie
lnckb.35088	1	Gnomon
lnckb.35089	1	BestRefSeq
lnckb.35090	3	Gnomon
lnckb.35091	1	Gnomon
lnckb.35092	1	StringTie
lnckb.35093	1	Gnomon
lnckb.35094	1	HAVANA
lnckb.35097	1	BestRefSeq
lnckb.35099	3	BestRefSeq,mitranscriptome,lncipedia.org
lnckb.35100	2	Gnomon,lncipedia.org
lnckb.35101	19	StringTie,BestRefSeq,HAVANA,lncipedia.org,CAFE,Cufflinks
lnckb.35102	1	BestRefSeq
lnckb.35105	1	StringTie
lnckb.35107	71	StringTie,FANTOM,HAVANA,BestRefSeq,mitranscriptome,lncipedia.org,Cufflinks,CAFE
lnckb.35108	4	BestRefSeq,HAVANA,lncipedia.org
lnckb.35109	2	BestRefSeq,lncipedia.org
lnckb.3511	1	StringTie
lnckb.35111	2	StringTie,BestRefSeq
lnckb.35113	26	StringTie,FANTOM,BestRefSeq,HAVANA,CAFE,lncipedia.org
lnckb.35116	6	FANTOM,BestRefSeq,StringTie,lncipedia.org
lnckb.35118	14	BestRefSeq,StringTie,FANTOM,CAFE,lncipedia.org,Cufflinks,mitranscriptome
lnckb.35121	1	Gnomon
lnckb.35123	4	BestRefSeq,FANTOM,lncipedia.org
lnckb.35124	8	StringTie,FANTOM,mitranscriptome,lncipedia.org
lnckb.35127	2	StringTie,Gnomon
lnckb.35135	4	BestRefSeq,FANTOM,lncipedia.org
lnckb.35140	1	StringTie
lnckb.35144	5	BestRefSeq,FANTOM,CAFE,lncipedia.org
lnckb.35146	7	Gnomon,FANTOM,Cufflinks
lnckb.35147	7	HAVANA,FANTOM,CAFE,Cufflinks,lncipedia.org
lnckb.35150	1	Gnomon
lnckb.35152	5	StringTie,lncipedia.org,Cufflinks
lnckb.35153	2	HAVANA,mitranscriptome
lnckb.35155	6	BestRefSeq,mitranscriptome,lncipedia.org
lnckb.35156	1	Gnomon
lnckb.35157	1	Gnomon
lnckb.35158	3	Gnomon,lncipedia.org,CAFE
lnckb.35159	8	BestRefSeq,HAVANA,lncipedia.org,CAFE,mitranscriptome
lnckb.35160	1	Gnomon
lnckb.35161	4	ENSEMBL,BestRefSeq,HAVANA,Cufflinks
lnckb.35162	1	ENSEMBL
lnckb.35165	12	StringTie,BestRefSeq,lncipedia.org,FANTOM
lnckb.35168	5	StringTie,Gnomon
lnckb.35169	5	BestRefSeq,lncipedia.org
lnckb.35170	1	Gnomon
lnckb.35171	11	StringTie,BestRefSeq
lnckb.35173	18	BestRefSeq,StringTie,lncipedia.org,Cufflinks
lnckb.35174	9	BestRefSeq,Cufflinks,lncipedia.org,FANTOM
lnckb.35175	1	StringTie
lnckb.35179	2	HAVANA,mitranscriptome
lnckb.35180	59	BestRefSeq,StringTie,FANTOM,lncipedia.org,CAFE,mitranscriptome,Cufflinks
lnckb.35181	1	BestRefSeq
lnckb.35182	3	BestRefSeq,lncipedia.org
lnckb.35184	1	BestRefSeq
lnckb.35185	1	StringTie
lnckb.3519	1	FANTOM
lnckb.35191	2	BestRefSeq,CAFE
lnckb.35194	12	Gnomon,FANTOM,StringTie,mitranscriptome,Cufflinks
lnckb.35198	10	Gnomon,HAVANA,mitranscriptome,Cufflinks,FANTOM,lncipedia.org
lnckb.35202	1	BestRefSeq
lnckb.35205	1	HAVANA
lnckb.35206	8	FANTOM,mitranscriptome,Cufflinks
lnckb.35209	4	BestRefSeq,StringTie
lnckb.35211	3	Gnomon,StringTie,Cufflinks
lnckb.35215	13	FANTOM,mitranscriptome,Cufflinks,lncipedia.org
lnckb.35222	1	ENSEMBL
lnckb.35228	1	FANTOM
lnckb.35232	9	Gnomon,FANTOM,Cufflinks,mitranscriptome
lnckb.35233	2	BestRefSeq,StringTie
lnckb.35234	6	BestRefSeq,CAFE,FANTOM,lncipedia.org
lnckb.35235	8	Gnomon,FANTOM,mitranscriptome,Cufflinks
lnckb.35237	1	Gnomon
lnckb.35239	1	HAVANA
lnckb.35240	1	StringTie
lnckb.35241	7	StringTie,HAVANA,BestRefSeq,lncipedia.org
lnckb.35242	1	HAVANA
lnckb.35246	2	Gnomon,mitranscriptome
lnckb.35248	18	StringTie,FANTOM,Gnomon,Cufflinks,lncipedia.org
lnckb.35250	1	HAVANA
lnckb.35251	2	Gnomon
lnckb.35253	1	BestRefSeq
lnckb.35254	1	Gnomon
lnckb.35255	35	BestRefSeq,FANTOM,lncipedia.org,Cufflinks
lnckb.3526	2	StringTie,Cufflinks
lnckb.35260	8	BestRefSeq,FANTOM,lncipedia.org,Cufflinks
lnckb.35266	12	HAVANA,BestRefSeq,mitranscriptome,lncipedia.org,FANTOM,CAFE
lnckb.35267	5	FANTOM,BestRefSeq,lncipedia.org
lnckb.35269	3	FANTOM,BestRefSeq,lncipedia.org
lnckb.35271	11	BestRefSeq,StringTie,lncipedia.org,mitranscriptome,Cufflinks
lnckb.35272	12	BestRefSeq,StringTie,HAVANA,lncipedia.org
lnckb.35273	1	Gnomon
lnckb.35275	3	BestRefSeq,StringTie,lncipedia.org
lnckb.35276	19	HAVANA,BestRefSeq,StringTie,CAFE,lncipedia.org,mitranscriptome
lnckb.35277	4	Gnomon,HAVANA
lnckb.35279	3	Gnomon,StringTie
lnckb.3528	4	Gnomon
lnckb.35282	1	Gnomon
lnckb.35283	1	ENSEMBL
lnckb.35285	15	StringTie,BestRefSeq,lncipedia.org
lnckb.3529	1	Gnomon
lnckb.35290	1	HAVANA
lnckb.35299	3	FANTOM,lncipedia.org
lnckb.35305	6	BestRefSeq,lncipedia.org
lnckb.35306	4	Gnomon
lnckb.35309	5	StringTie,HAVANA,mitranscriptome
lnckb.3531	3	StringTie,lncipedia.org,Cufflinks
lnckb.35310	3	StringTie,Cufflinks
lnckb.35311	11	FANTOM,HAVANA,Gnomon,mitranscriptome,lncipedia.org
lnckb.35312	1	StringTie
lnckb.35313	21	Curated_Genomic,StringTie,lncipedia.org,Cufflinks
lnckb.35314	4	Gnomon,StringTie,Cufflinks,FANTOM
lnckb.35319	1	BestRefSeq
lnckb.35320	1	Curated_Genomic
lnckb.35322	10	Gnomon,FANTOM,mitranscriptome,lncipedia.org
lnckb.35323	3	Gnomon,lncipedia.org
lnckb.35326	3	Gnomon,FANTOM
lnckb.35327	10	FANTOM,Gnomon,mitranscriptome,lncipedia.org
lnckb.35329	19	Gnomon,mitranscriptome,lncipedia.org,Cufflinks
lnckb.35331	8	Gnomon,StringTie,Cufflinks,lncipedia.org
lnckb.35333	5	StringTie,Gnomon
lnckb.35334	1	StringTie
lnckb.35336	1	FANTOM
lnckb.3534	1	StringTie
lnckb.35340	1	StringTie
lnckb.35341	1	StringTie
lnckb.35344	2	BestRefSeq,lncipedia.org
lnckb.35345	1	Gnomon
lnckb.35346	7	Gnomon,HAVANA,mitranscriptome,Cufflinks,FANTOM
lnckb.35347	2	BestRefSeq,lncipedia.org
lnckb.35348	13	StringTie,BestRefSeq,Cufflinks,lncipedia.org
lnckb.35350	2	BestRefSeq,HAVANA
lnckb.35351	3	StringTie,lncipedia.org
lnckb.35352	12	FANTOM,BestRefSeq,StringTie,lncipedia.org,mitranscriptome,CAFE
lnckb.35353	2	Gnomon
lnckb.35356	1	Gnomon
lnckb.35357	6	HAVANA,StringTie,BestRefSeq,Cufflinks,lncipedia.org
lnckb.35358	5	Gnomon
lnckb.35361	1	StringTie
lnckb.35362	85	FANTOM,HAVANA,StringTie,BestRefSeq,lncipedia.org,Cufflinks
lnckb.35367	1	FANTOM
lnckb.35371	3	Gnomon,lncipedia.org
lnckb.35376	7	StringTie,FANTOM
lnckb.35377	1	StringTie
lnckb.35380	1	HAVANA
lnckb.35381	14	StringTie,FANTOM,BestRefSeq,lncipedia.org
lnckb.35383	1	HAVANA
lnckb.35384	3	Gnomon,lncipedia.org,Cufflinks
lnckb.3539	1	Gnomon
lnckb.35391	4	BestRefSeq,StringTie,lncipedia.org
lnckb.35392	1	Gnomon
lnckb.35396	4	StringTie,mitranscriptome
lnckb.35397	2	StringTie,Cufflinks
lnckb.35400	5	BestRefSeq,StringTie,lncipedia.org
lnckb.35404	12	BestRefSeq,StringTie,Cufflinks,FANTOM,lncipedia.org
lnckb.35405	1	Gnomon
lnckb.35407	48	FANTOM,BestRefSeq,StringTie,HAVANA,mitranscriptome,CAFE,lncipedia.org
lnckb.35414	10	FANTOM,BestRefSeq,StringTie,lncipedia.org
lnckb.35415	2	BestRefSeq,lncipedia.org
lnckb.35417	1	Gnomon
lnckb.35420	1	BestRefSeq
lnckb.35424	1	HAVANA
lnckb.35425	3	HAVANA,StringTie
lnckb.35426	26	FANTOM,BestRefSeq,StringTie,mitranscriptome,lncipedia.org
lnckb.35429	8	Gnomon,FANTOM,lncipedia.org
lnckb.35430	1	Gnomon
lnckb.35431	2	BestRefSeq,lncipedia.org
lnckb.35432	4	Gnomon,mitranscriptome
lnckb.35434	1	Gnomon
lnckb.35437	2	StringTie,HAVANA
lnckb.35438	1	HAVANA
lnckb.35440	13	StringTie,BestRefSeq,FANTOM,HAVANA,lncipedia.org,Cufflinks
lnckb.35443	16	Gnomon,HAVANA,lncipedia.org,FANTOM
lnckb.35445	1	Gnomon
lnckb.35447	48	Gnomon,HAVANA,FANTOM,lncipedia.org,Cufflinks,CAFE
lnckb.35448	5	Gnomon,Cufflinks,FANTOM
lnckb.35449	3	Gnomon,HAVANA
lnckb.35450	8	HAVANA,Gnomon,StringTie,Cufflinks,mitranscriptome
lnckb.35452	11	Gnomon,mitranscriptome,FANTOM,lncipedia.org,Cufflinks
lnckb.35453	1	StringTie
lnckb.35458	16	Gnomon,StringTie,FANTOM,lncipedia.org,CAFE,Cufflinks
lnckb.35465	38	HAVANA,BestRefSeq,FANTOM,CAFE,lncipedia.org,mitranscriptome
lnckb.35466	83	StringTie,HAVANA,BestRefSeq,FANTOM,lncipedia.org,CAFE,mitranscriptome,Cufflinks
lnckb.35467	2	Gnomon,mitranscriptome
lnckb.3547	5	StringTie,BestRefSeq,lncipedia.org
lnckb.35471	7	HAVANA,BestRefSeq,lncipedia.org,FANTOM
lnckb.35472	3	Gnomon,mitranscriptome,FANTOM
lnckb.35473	1	HAVANA
lnckb.35474	1	HAVANA
lnckb.35476	1	HAVANA
lnckb.3548	7	StringTie,BestRefSeq,Cufflinks
lnckb.35485	5	Gnomon,FANTOM,HAVANA,mitranscriptome
lnckb.35487	1	HAVANA
lnckb.35488	14	Gnomon,FANTOM,lncipedia.org,CAFE,mitranscriptome
lnckb.35491	2	StringTie,Cufflinks
lnckb.35492	6	BestRefSeq,lncipedia.org,Cufflinks
lnckb.35493	1	Gnomon
lnckb.35494	28	Gnomon,StringTie,FANTOM,lncipedia.org,mitranscriptome,Cufflinks
lnckb.35495	1	HAVANA
lnckb.35496	3	Gnomon,StringTie
lnckb.35498	23	Gnomon,FANTOM,mitranscriptome,Cufflinks
lnckb.35500	1	StringTie
lnckb.35503	6	FANTOM,StringTie,mitranscriptome,lncipedia.org
lnckb.35509	2	StringTie,Gnomon
lnckb.35511	74	BestRefSeq,HAVANA,StringTie,FANTOM,ENSEMBL,lncipedia.org,Cufflinks,CAFE
lnckb.35514	7	FANTOM,StringTie
lnckb.35515	5	Gnomon
lnckb.3552	1	BestRefSeq
lnckb.35521	2	Gnomon,FANTOM
lnckb.35523	7	BestRefSeq,FANTOM,Cufflinks
lnckb.35526	29	Gnomon,StringTie,mitranscriptome,FANTOM,Cufflinks,lncipedia.org
lnckb.35528	3	FANTOM,Gnomon
lnckb.35536	4	Gnomon,FANTOM
lnckb.35537	12	BestRefSeq,StringTie,lncipedia.org,mitranscriptome,FANTOM
lnckb.35539	2	Gnomon,lncipedia.org
lnckb.35546	1	StringTie
lnckb.35550	5	HAVANA,lncipedia.org,FANTOM,mitranscriptome
lnckb.35551	2	StringTie,mitranscriptome
lnckb.35559	18	HAVANA,BestRefSeq,mitranscriptome,lncipedia.org,FANTOM,CAFE
lnckb.35561	1	StringTie
lnckb.35562	5	Gnomon,lncipedia.org,FANTOM,Cufflinks
lnckb.35568	1	FANTOM
lnckb.35569	1	Gnomon
lnckb.3557	16	Gnomon,HAVANA,FANTOM,mitranscriptome,lncipedia.org,Cufflinks,CAFE
lnckb.35581	3	BestRefSeq,lncipedia.org,Cufflinks
lnckb.35584	9	Gnomon,lncipedia.org,FANTOM,mitranscriptome
lnckb.35585	5	Gnomon,Cufflinks,lncipedia.org
lnckb.35589	2	FANTOM,Gnomon
lnckb.35590	1	FANTOM
lnckb.35591	1	BestRefSeq
lnckb.35592	2	Gnomon,lncipedia.org
lnckb.35597	1	FANTOM
lnckb.35603	2	FANTOM,lncipedia.org
lnckb.35604	1	Gnomon
lnckb.35607	13	BestRefSeq,StringTie,HAVANA,lncipedia.org,FANTOM,mitranscriptome
lnckb.35608	88	FANTOM,BestRefSeq,StringTie,HAVANA,lncipedia.org,CAFE,Cufflinks
lnckb.3561	4	Gnomon,lncipedia.org,Cufflinks
lnckb.35610	1	HAVANA
lnckb.35611	3	FANTOM,Gnomon
lnckb.35621	2	Gnomon
lnckb.35623	1	BestRefSeq
lnckb.35624	3	BestRefSeq,lncipedia.org
lnckb.35628	1	FANTOM
lnckb.3563	12	Gnomon,Cufflinks,lncipedia.org,mitranscriptome,FANTOM
lnckb.35638	1	Gnomon
lnckb.3564	3	StringTie,HAVANA,Cufflinks
lnckb.35641	9	Gnomon,FANTOM,lncipedia.org,Cufflinks
lnckb.35643	10	Gnomon,lncipedia.org,FANTOM,mitranscriptome,Cufflinks
lnckb.35644	7	BestRefSeq,lncipedia.org,mitranscriptome
lnckb.35648	1	HAVANA
lnckb.35649	6	Gnomon,lncipedia.org,Cufflinks
lnckb.35650	7	StringTie,FANTOM,mitranscriptome
lnckb.35652	8	BestRefSeq,StringTie,HAVANA,lncipedia.org
lnckb.35653	4	BestRefSeq,lncipedia.org
lnckb.35658	1	Gnomon
lnckb.35659	21	Gnomon,HAVANA,FANTOM,mitranscriptome,Cufflinks,lncipedia.org
lnckb.35660	1	Gnomon
lnckb.35661	2	Gnomon,StringTie
lnckb.35663	1	FANTOM
lnckb.35664	2	StringTie,mitranscriptome
lnckb.35665	1	HAVANA
lnckb.35666	2	BestRefSeq,mitranscriptome
lnckb.35668	5	StringTie,mitranscriptome,Cufflinks
lnckb.35669	5	Gnomon,mitranscriptome,FANTOM,Cufflinks
lnckb.35670	26	BestRefSeq,lncipedia.org,FANTOM,CAFE,Cufflinks
lnckb.35671	4	Gnomon,HAVANA,lncipedia.org,FANTOM
lnckb.35672	24	Gnomon,StringTie,FANTOM,lncipedia.org,mitranscriptome
lnckb.35673	9	Gnomon,StringTie,FANTOM,Cufflinks,lncipedia.org,CAFE
lnckb.35675	5	FANTOM,mitranscriptome,lncipedia.org,Cufflinks
lnckb.35677	4	Gnomon,lncipedia.org,Cufflinks
lnckb.35679	3	StringTie,Cufflinks
lnckb.3568	3	Gnomon,FANTOM,Cufflinks
lnckb.35680	3	Gnomon,Cufflinks,lncipedia.org
lnckb.35682	1	Gnomon
lnckb.35683	5	Gnomon,HAVANA,FANTOM,mitranscriptome
lnckb.35684	5	Gnomon,mitranscriptome
lnckb.35685	1	Gnomon
lnckb.35687	9	BestRefSeq,FANTOM,Cufflinks,lncipedia.org
lnckb.35689	14	Gnomon,StringTie,FANTOM,Cufflinks,mitranscriptome
lnckb.35691	7	FANTOM,lncipedia.org
lnckb.35695	1	HAVANA
lnckb.35699	9	StringTie,FANTOM,HAVANA,mitranscriptome,Cufflinks
lnckb.3570	1	Gnomon
lnckb.35701	19	Gnomon,mitranscriptome,Cufflinks
lnckb.35704	7	Gnomon,StringTie
lnckb.35707	2	HAVANA,FANTOM
lnckb.35710	1	HAVANA
lnckb.35711	3	FANTOM,Cufflinks
lnckb.35714	1	HAVANA
lnckb.35715	1	HAVANA
lnckb.35716	1	HAVANA
lnckb.35717	17	Gnomon,lncipedia.org,Cufflinks
lnckb.35718	1	HAVANA
lnckb.35721	1	FANTOM
lnckb.35726	16	Gnomon,HAVANA,mitranscriptome,Cufflinks,FANTOM,lncipedia.org
lnckb.35727	12	FANTOM,StringTie,HAVANA,mitranscriptome,lncipedia.org
lnckb.35729	1	Gnomon
lnckb.3573	7	Gnomon,FANTOM,mitranscriptome,lncipedia.org
lnckb.35732	3	FANTOM,StringTie,mitranscriptome
lnckb.35735	1	Gnomon
lnckb.35736	1	Gnomon
lnckb.35740	10	BestRefSeq,HAVANA,FANTOM,lncipedia.org,CAFE,mitranscriptome,Cufflinks
lnckb.35741	2	Gnomon,Cufflinks
lnckb.35744	12	Gnomon,lncipedia.org,FANTOM,Cufflinks,mitranscriptome
lnckb.35746	2	Gnomon,Cufflinks
lnckb.35749	3	Gnomon,StringTie,Cufflinks
lnckb.35751	1	BestRefSeq
lnckb.35759	10	FANTOM,mitranscriptome
lnckb.35765	1	Gnomon
lnckb.35767	31	Gnomon,StringTie,mitranscriptome,lncipedia.org,FANTOM,Cufflinks
lnckb.35770	3	BestRefSeq,lncipedia.org
lnckb.35771	1	FANTOM
lnckb.35775	6	HAVANA,FANTOM,lncipedia.org,Cufflinks,mitranscriptome
lnckb.35782	1	FANTOM
lnckb.35783	10	BestRefSeq,mitranscriptome,FANTOM,lncipedia.org
lnckb.35791	1	FANTOM
lnckb.35804	5	Gnomon,StringTie,lncipedia.org
lnckb.35806	1	HAVANA
lnckb.35808	1	HAVANA
lnckb.35813	18	BestRefSeq,StringTie,FANTOM,Cufflinks,lncipedia.org,mitranscriptome
lnckb.35815	10	StringTie,FANTOM,Gnomon,mitranscriptome,lncipedia.org
lnckb.35816	3	Gnomon,HAVANA,FANTOM
lnckb.35818	2	Gnomon
lnckb.35819	1	StringTie
lnckb.35824	1	BestRefSeq
lnckb.35826	1	StringTie
lnckb.35828	4	StringTie,HAVANA,CAFE,FANTOM
lnckb.35834	3	FANTOM,mitranscriptome
lnckb.3584	2	Gnomon,mitranscriptome
lnckb.35841	8	Gnomon,Cufflinks,lncipedia.org,mitranscriptome
lnckb.35845	7	Gnomon,mitranscriptome,FANTOM
lnckb.35846	1	Gnomon
lnckb.35847	1	StringTie
lnckb.35849	3	BestRefSeq,lncipedia.org,Cufflinks
lnckb.35853	8	Gnomon,FANTOM,lncipedia.org
lnckb.35855	6	Gnomon,lncipedia.org,Cufflinks
lnckb.35859	1	HAVANA
lnckb.35864	3	StringTie,lncipedia.org
lnckb.35867	1	FANTOM
lnckb.3587	1	BestRefSeq
lnckb.35870	1	StringTie
lnckb.35873	3	Gnomon,lncipedia.org,Cufflinks
lnckb.35874	4	FANTOM,mitranscriptome,lncipedia.org
lnckb.35877	1	HAVANA
lnckb.3589	3	BestRefSeq,lncipedia.org
lnckb.35890	1	BestRefSeq
lnckb.35892	3	Gnomon,lncipedia.org
lnckb.359	2	HAVANA,FANTOM
lnckb.3590	4	Gnomon,lncipedia.org,mitranscriptome
lnckb.35903	1	BestRefSeq
lnckb.35904	1	HAVANA
lnckb.35909	6	HAVANA,Gnomon,Cufflinks,lncipedia.org
lnckb.35911	1	HAVANA
lnckb.35912	1	BestRefSeq
lnckb.35913	3	Gnomon
lnckb.35916	1	StringTie
lnckb.35917	6	FANTOM,Gnomon,mitranscriptome,Cufflinks
lnckb.35920	18	StringTie,mitranscriptome,FANTOM,Cufflinks
lnckb.35921	13	StringTie,lncipedia.org,mitranscriptome
lnckb.35923	2	FANTOM
lnckb.35928	1	FANTOM
lnckb.3593	1	BestRefSeq
lnckb.35933	1	FANTOM
lnckb.35935	18	FANTOM,BestRefSeq,StringTie,lncipedia.org,mitranscriptome
lnckb.35936	2	StringTie,Cufflinks
lnckb.3594	5	StringTie,Gnomon,lncipedia.org,Cufflinks
lnckb.35941	14	FANTOM,Gnomon,mitranscriptome,Cufflinks,lncipedia.org
lnckb.3595	1	Gnomon
lnckb.35950	4	Gnomon,FANTOM,Cufflinks
lnckb.35955	7	BestRefSeq,mitranscriptome,FANTOM,lncipedia.org
lnckb.35962	1	Gnomon
lnckb.35966	1	StringTie
lnckb.3597	10	Gnomon,Cufflinks,FANTOM
lnckb.35974	8	BestRefSeq,StringTie,lncipedia.org
lnckb.35977	7	Gnomon,StringTie,lncipedia.org
lnckb.35979	1	Gnomon
lnckb.3598	11	Gnomon,StringTie,HAVANA,FANTOM,mitranscriptome,lncipedia.org
lnckb.35981	1	FANTOM
lnckb.35985	34	BestRefSeq,StringTie,HAVANA,FANTOM,CAFE,lncipedia.org,Cufflinks
lnckb.35986	2	StringTie,Gnomon
lnckb.35989	2	BestRefSeq,Cufflinks
lnckb.35990	1	HAVANA
lnckb.35991	1	Gnomon
lnckb.35993	16	BestRefSeq,HAVANA,FANTOM,lncipedia.org,Cufflinks
lnckb.35997	19	StringTie,BestRefSeq,mitranscriptome,FANTOM,lncipedia.org,Cufflinks,CAFE
lnckb.35998	1	FANTOM
lnckb.35999	1	StringTie
lnckb.36	16	Gnomon,StringTie,FANTOM,Cufflinks,lncipedia.org,mitranscriptome,CAFE
lnckb.3600	56	HAVANA,BestRefSeq,StringTie,FANTOM,mitranscriptome,lncipedia.org,Cufflinks
lnckb.36001	37	Gnomon,FANTOM,lncipedia.org,Cufflinks,mitranscriptome,CAFE
lnckb.36002	15	BestRefSeq,StringTie,HAVANA,lncipedia.org,FANTOM,CAFE
lnckb.36003	1	Gnomon
lnckb.36007	2	BestRefSeq,lncipedia.org
lnckb.36012	1	StringTie
lnckb.36017	3	Gnomon,Cufflinks
lnckb.36018	1	Gnomon
lnckb.36020	6	BestRefSeq,FANTOM,mitranscriptome,Cufflinks
lnckb.36028	1	BestRefSeq
lnckb.36029	2	BestRefSeq,lncipedia.org
lnckb.36031	12	Gnomon,Cufflinks,FANTOM,lncipedia.org,mitranscriptome
lnckb.36032	4	Gnomon,lncipedia.org
lnckb.36034	2	BestRefSeq,FANTOM
lnckb.36036	3	Gnomon,StringTie,Cufflinks
lnckb.36037	20	Gnomon,FANTOM,lncipedia.org,Cufflinks,mitranscriptome
lnckb.36038	4	Gnomon,StringTie,lncipedia.org
lnckb.36047	4	FANTOM,Gnomon,mitranscriptome
lnckb.36049	1	Gnomon
lnckb.36050	1	HAVANA
lnckb.36052	1	Gnomon
lnckb.36054	2	Gnomon,lncipedia.org
lnckb.36056	1	HAVANA
lnckb.36057	1	StringTie
lnckb.36058	1	BestRefSeq
lnckb.3606	2	BestRefSeq,lncipedia.org
lnckb.36061	1	Gnomon
lnckb.36062	7	BestRefSeq,StringTie,lncipedia.org
lnckb.36064	5	BestRefSeq,FANTOM,CAFE,lncipedia.org
lnckb.36065	4	StringTie,Gnomon,Cufflinks,lncipedia.org
lnckb.36066	9	FANTOM,lncipedia.org,mitranscriptome,Cufflinks
lnckb.3607	3	HAVANA,Gnomon,mitranscriptome
lnckb.36070	3	Gnomon,Cufflinks
lnckb.36072	2	Gnomon,HAVANA
lnckb.36075	42	StringTie,FANTOM,BestRefSeq,HAVANA,mitranscriptome,lncipedia.org,CAFE,Cufflinks
lnckb.36077	1	Gnomon
lnckb.36079	2	HAVANA,lncipedia.org
lnckb.36081	1	StringTie
lnckb.36087	7	HAVANA,StringTie,FANTOM,Cufflinks
lnckb.36089	1	Gnomon
lnckb.3609	6	HAVANA,BestRefSeq,lncipedia.org,CAFE,FANTOM
lnckb.36092	13	Gnomon,FANTOM,mitranscriptome,lncipedia.org,Cufflinks
lnckb.36094	7	StringTie,BestRefSeq,lncipedia.org,CAFE
lnckb.36099	8	Gnomon,FANTOM,mitranscriptome,lncipedia.org
lnckb.36100	5	Gnomon,StringTie,lncipedia.org,Cufflinks
lnckb.36101	1	Gnomon
lnckb.36104	1	HAVANA
lnckb.36106	2	Gnomon
lnckb.36114	1	BestRefSeq
lnckb.36116	1	FANTOM
lnckb.36118	2	FANTOM
lnckb.36119	36	FANTOM,BestRefSeq,HAVANA,StringTie,Cufflinks,lncipedia.org,CAFE
lnckb.36123	19	StringTie,BestRefSeq,HAVANA,FANTOM,lncipedia.org,CAFE,mitranscriptome
lnckb.36124	2	HAVANA,CAFE
lnckb.36126	9	FANTOM,HAVANA,Gnomon,StringTie,Cufflinks,CAFE
lnckb.36127	14	FANTOM,StringTie,HAVANA,BestRefSeq,lncipedia.org,Cufflinks,mitranscriptome
lnckb.36128	10	FANTOM,mitranscriptome
lnckb.36129	7	FANTOM,mitranscriptome,lncipedia.org
lnckb.3613	3	Gnomon,mitranscriptome,FANTOM
lnckb.36133	2	Gnomon,StringTie
lnckb.36138	2	BestRefSeq,lncipedia.org
lnckb.36143	3	HAVANA,FANTOM,lncipedia.org
lnckb.36144	2	Gnomon,mitranscriptome
lnckb.36147	2	StringTie
lnckb.36148	1	Gnomon
lnckb.36152	2	Gnomon,mitranscriptome
lnckb.36154	6	StringTie,HAVANA,FANTOM,CAFE
lnckb.36156	2	BestRefSeq,lncipedia.org
lnckb.36157	1	Gnomon
lnckb.36158	1	Gnomon
lnckb.36159	1	FANTOM
lnckb.3616	7	Gnomon,FANTOM,lncipedia.org,Cufflinks
lnckb.36160	2	StringTie,mitranscriptome
lnckb.36161	1	HAVANA
lnckb.36163	1	StringTie
lnckb.36164	4	BestRefSeq,StringTie,HAVANA,lncipedia.org
lnckb.36166	21	BestRefSeq,mitranscriptome,FANTOM,Cufflinks,lncipedia.org,CAFE
lnckb.36167	32	BestRefSeq,HAVANA,StringTie,Cufflinks,mitranscriptome,lncipedia.org,FANTOM
lnckb.36168	1	HAVANA
lnckb.36170	2	HAVANA,lncipedia.org
lnckb.36171	1	HAVANA
lnckb.36172	1	Gnomon
lnckb.36173	4	Gnomon,mitranscriptome,FANTOM
lnckb.36175	3	FANTOM,mitranscriptome
lnckb.36176	3	Gnomon,lncipedia.org
lnckb.36177	3	Gnomon,StringTie,mitranscriptome
lnckb.36179	15	StringTie,FANTOM,HAVANA,mitranscriptome,lncipedia.org
lnckb.3618	1	BestRefSeq
lnckb.36180	23	StringTie,FANTOM,mitranscriptome,lncipedia.org,Cufflinks
lnckb.36182	3	Gnomon,lncipedia.org
lnckb.36183	7	BestRefSeq,StringTie,HAVANA,lncipedia.org
lnckb.36184	1	Gnomon
lnckb.36185	3	StringTie,Cufflinks
lnckb.36186	6	BestRefSeq,StringTie,FANTOM,lncipedia.org
lnckb.36187	3	FANTOM,mitranscriptome
lnckb.36188	14	StringTie,FANTOM,Gnomon,Cufflinks,lncipedia.org
lnckb.36189	1	FANTOM
lnckb.36190	1	Gnomon
lnckb.36191	1	HAVANA
lnckb.36194	3	FANTOM
lnckb.36196	1	StringTie
lnckb.36197	5	Gnomon,lncipedia.org,mitranscriptome,FANTOM
lnckb.36198	3	HAVANA,mitranscriptome,Cufflinks
lnckb.36199	2	Gnomon,mitranscriptome
lnckb.36200	2	FANTOM,Cufflinks
lnckb.36201	8	FANTOM,lncipedia.org,Cufflinks
lnckb.36204	1	HAVANA
lnckb.36205	14	Gnomon,HAVANA,FANTOM,mitranscriptome,Cufflinks,lncipedia.org
lnckb.36207	1	HAVANA
lnckb.36210	5	StringTie,HAVANA,Cufflinks,lncipedia.org
lnckb.36212	1	Gnomon
lnckb.36214	1	HAVANA
lnckb.36224	2	StringTie
lnckb.36234	1	HAVANA
lnckb.36235	6	FANTOM,CAFE,lncipedia.org
lnckb.36237	2	Gnomon,lncipedia.org
lnckb.3624	14	Gnomon,StringTie,FANTOM,lncipedia.org,Cufflinks
lnckb.36244	1	FANTOM
lnckb.36248	3	Gnomon
lnckb.36261	1	FANTOM
lnckb.36267	13	FANTOM,Gnomon,lncipedia.org,CAFE
lnckb.36269	4	Gnomon,FANTOM,lncipedia.org
lnckb.36271	4	Gnomon,FANTOM,lncipedia.org
lnckb.36274	15	StringTie,BestRefSeq,lncipedia.org
lnckb.36275	57	FANTOM,StringTie,BestRefSeq,lncipedia.org,Cufflinks,mitranscriptome,CAFE
lnckb.36278	2	StringTie
lnckb.3628	3	Gnomon,Cufflinks
lnckb.36283	3	BestRefSeq,lncipedia.org
lnckb.36285	11	BestRefSeq,FANTOM,lncipedia.org
lnckb.36290	1	BestRefSeq
lnckb.36291	1	Gnomon
lnckb.36292	3	BestRefSeq,StringTie
lnckb.36294	1	StringTie
lnckb.36295	2	Gnomon
lnckb.363	1	StringTie
lnckb.3630	11	BestRefSeq,mitranscriptome,CAFE,lncipedia.org,Cufflinks
lnckb.36300	2	BestRefSeq,HAVANA
lnckb.36301	1	Gnomon
lnckb.36304	1	BestRefSeq
lnckb.36308	1	Gnomon
lnckb.3631	2	HAVANA,CAFE
lnckb.36311	2	Gnomon
lnckb.36312	1	Gnomon
lnckb.36313	3	StringTie,Gnomon
lnckb.36314	1	StringTie
lnckb.36315	1	StringTie
lnckb.36316	1	Gnomon
lnckb.36317	4	StringTie
lnckb.36319	1	Gnomon
lnckb.36320	1	BestRefSeq
lnckb.36321	6	StringTie,Gnomon
lnckb.36323	1	BestRefSeq
lnckb.36325	1	Gnomon
lnckb.36328	2	Gnomon
lnckb.36330	1	Gnomon
lnckb.36332	1	Gnomon
lnckb.36334	1	BestRefSeq
lnckb.3634	31	Gnomon,StringTie,mitranscriptome,FANTOM,Cufflinks
lnckb.36340	1	Gnomon
lnckb.36341	1	BestRefSeq
lnckb.36342	1	BestRefSeq
lnckb.36344	1	BestRefSeq
lnckb.36345	1	BestRefSeq
lnckb.36346	3	StringTie,Gnomon
lnckb.36349	2	Gnomon
lnckb.3635	3	Gnomon
lnckb.36353	1	StringTie
lnckb.36354	6	StringTie
lnckb.36357	1	BestRefSeq
lnckb.36360	1	Gnomon
lnckb.36367	1	BestRefSeq
lnckb.36368	1	StringTie
lnckb.36372	1	BestRefSeq
lnckb.36373	1	BestRefSeq
lnckb.36377	2	BestRefSeq,HAVANA
lnckb.36378	1	Gnomon
lnckb.36381	1	HAVANA
lnckb.36382	1	BestRefSeq
lnckb.36385	1	BestRefSeq
lnckb.36386	1	StringTie
lnckb.36388	1	StringTie
lnckb.36393	3	BestRefSeq,Cufflinks
lnckb.36394	2	HAVANA,BestRefSeq
lnckb.36395	1	Gnomon
lnckb.36396	1	HAVANA
lnckb.36397	1	Gnomon
lnckb.36398	1	Gnomon
lnckb.36399	4	BestRefSeq
lnckb.364	3	Gnomon,Cufflinks
lnckb.3640	4	FANTOM,lncipedia.org
lnckb.36402	1	Gnomon
lnckb.36409	4	BestRefSeq,Cufflinks
lnckb.36410	6	StringTie,Gnomon
lnckb.36412	1	StringTie
lnckb.36419	1	Gnomon
lnckb.36421	1	Gnomon
lnckb.36423	1	Gnomon
lnckb.36424	2	BestRefSeq,StringTie
lnckb.36425	3	BestRefSeq
lnckb.36427	3	BestRefSeq,Cufflinks
lnckb.36428	2	HAVANA,BestRefSeq
lnckb.36429	1	Gnomon
lnckb.3643	1	StringTie
lnckb.36430	1	HAVANA
lnckb.36431	1	Gnomon
lnckb.36432	2	Gnomon,StringTie
lnckb.36433	4	BestRefSeq
lnckb.36434	1	Gnomon
lnckb.36438	2	BestRefSeq,HAVANA
lnckb.36439	1	Gnomon
lnckb.36440	1	Gnomon
lnckb.36442	5	Gnomon,mitranscriptome,Cufflinks
lnckb.36444	2	BestRefSeq,Cufflinks
lnckb.36445	3	Gnomon,Cufflinks
lnckb.36447	22	StringTie,HAVANA,BestRefSeq,mitranscriptome,FANTOM,CAFE,Cufflinks,lncipedia.org
lnckb.36448	7	Gnomon,HAVANA,Cufflinks,lncipedia.org
lnckb.36449	1	Gnomon
lnckb.36451	1	Gnomon
lnckb.36452	1	Gnomon
lnckb.36454	1	HAVANA
lnckb.36457	2	BestRefSeq,mitranscriptome
lnckb.36458	3	Gnomon,mitranscriptome
lnckb.36459	1	BestRefSeq
lnckb.36461	3	StringTie,FANTOM
lnckb.36463	1	Gnomon
lnckb.36465	28	Gnomon,HAVANA,mitranscriptome,lncipedia.org,FANTOM,Cufflinks
lnckb.36467	1	Gnomon
lnckb.36469	11	Gnomon,StringTie,mitranscriptome,lncipedia.org,Cufflinks
lnckb.36472	1	Gnomon
lnckb.36474	9	BestRefSeq,mitranscriptome,FANTOM,lncipedia.org,CAFE,Cufflinks
lnckb.36476	1	Gnomon
lnckb.36477	10	BestRefSeq,FANTOM,lncipedia.org,CAFE,Cufflinks
lnckb.3648	3	FANTOM,HAVANA
lnckb.36481	48	BestRefSeq,StringTie,FANTOM,mitranscriptome,CAFE,lncipedia.org
lnckb.36483	37	Gnomon,mitranscriptome,FANTOM,Cufflinks,lncipedia.org
lnckb.36488	7	FANTOM,StringTie,HAVANA,mitranscriptome,CAFE
lnckb.36490	1	HAVANA
lnckb.36494	1	Gnomon
lnckb.36500	1	Gnomon
lnckb.36501	1	Gnomon
lnckb.36502	3	Gnomon,Cufflinks
lnckb.36503	4	Gnomon
lnckb.36504	1	Gnomon
lnckb.36505	4	Gnomon,mitranscriptome,Cufflinks
lnckb.36506	14	Gnomon,StringTie,mitranscriptome,lncipedia.org,Cufflinks
lnckb.36507	5	StringTie,HAVANA,FANTOM,CAFE,lncipedia.org
lnckb.36508	25	StringTie,Gnomon,lncipedia.org,FANTOM,CAFE,mitranscriptome
lnckb.36509	37	HAVANA,BestRefSeq,StringTie,FANTOM,mitranscriptome,lncipedia.org,Cufflinks
lnckb.36510	1	Gnomon
lnckb.36511	1	Gnomon
lnckb.36513	6	StringTie,BestRefSeq,lncipedia.org,mitranscriptome
lnckb.36514	1	BestRefSeq
lnckb.36515	1	BestRefSeq
lnckb.36517	19	HAVANA,BestRefSeq,FANTOM,CAFE,lncipedia.org,mitranscriptome,Cufflinks
lnckb.36518	1	StringTie
lnckb.36519	4	Gnomon,lncipedia.org,Cufflinks,mitranscriptome
lnckb.36521	1	StringTie
lnckb.36522	5	BestRefSeq,lncipedia.org,FANTOM
lnckb.36523	6	Gnomon,HAVANA,Cufflinks,mitranscriptome,lncipedia.org
lnckb.36527	1	Gnomon
lnckb.36528	4	Gnomon,mitranscriptome
lnckb.36531	1	StringTie
lnckb.36532	12	FANTOM,BestRefSeq,HAVANA,lncipedia.org,CAFE
lnckb.36533	8	FANTOM,BestRefSeq,lncipedia.org,Cufflinks,mitranscriptome
lnckb.36534	6	Gnomon,FANTOM,lncipedia.org
lnckb.36536	116	FANTOM,BestRefSeq,StringTie,HAVANA,mitranscriptome,CAFE,lncipedia.org,Cufflinks
lnckb.36540	1	StringTie
lnckb.36541	8	FANTOM,Gnomon,StringTie,mitranscriptome,lncipedia.org,Cufflinks
lnckb.36542	1	StringTie
lnckb.36555	3	StringTie,FANTOM,Cufflinks
lnckb.36563	7	FANTOM,BestRefSeq,StringTie
lnckb.36566	2	HAVANA,FANTOM
lnckb.36567	11	BestRefSeq,StringTie,lncipedia.org
lnckb.36568	6	BestRefSeq,lncipedia.org,Cufflinks
lnckb.36577	27	BestRefSeq,FANTOM,HAVANA,lncipedia.org,Cufflinks
lnckb.36579	2	BestRefSeq,lncipedia.org
lnckb.3658	2	BestRefSeq,lncipedia.org
lnckb.36582	6	BestRefSeq,FANTOM,lncipedia.org,Cufflinks
lnckb.36585	2	StringTie
lnckb.36586	1	StringTie
lnckb.36587	1	FANTOM
lnckb.36588	6	BestRefSeq,HAVANA,lncipedia.org,mitranscriptome
lnckb.36590	2	Gnomon,StringTie
lnckb.36592	1	FANTOM
lnckb.36594	1	BestRefSeq
lnckb.36595	11	Gnomon,FANTOM,mitranscriptome,lncipedia.org,Cufflinks
lnckb.36598	14	Gnomon,mitranscriptome,FANTOM,Cufflinks,lncipedia.org
lnckb.36599	18	Gnomon,FANTOM,StringTie,Cufflinks,mitranscriptome
lnckb.366	1	Gnomon
lnckb.36602	2	Gnomon,Cufflinks
lnckb.36603	1	HAVANA
lnckb.36612	1	StringTie
lnckb.36623	8	Gnomon,mitranscriptome,lncipedia.org
lnckb.36624	1	BestRefSeq
lnckb.36626	16	StringTie,FANTOM,mitranscriptome,Cufflinks,lncipedia.org
lnckb.36627	1	StringTie
lnckb.3663	5	BestRefSeq,StringTie,lncipedia.org,FANTOM
lnckb.36632	9	FANTOM,BestRefSeq,mitranscriptome,lncipedia.org
lnckb.36635	2	FANTOM
lnckb.36637	7	Gnomon,StringTie,FANTOM,lncipedia.org
lnckb.36638	18	HAVANA,BestRefSeq,StringTie,FANTOM,mitranscriptome,lncipedia.org
lnckb.36640	9	StringTie,Gnomon,FANTOM,lncipedia.org
lnckb.36641	1	BestRefSeq
lnckb.36642	3	BestRefSeq,StringTie
lnckb.36643	3	FANTOM,Cufflinks
lnckb.36647	1	Gnomon
lnckb.3665	5	BestRefSeq,FANTOM,lncipedia.org
lnckb.36652	9	Gnomon,StringTie,FANTOM,Cufflinks,mitranscriptome,lncipedia.org
lnckb.36653	6	FANTOM,mitranscriptome
lnckb.36654	5	FANTOM,StringTie,HAVANA,mitranscriptome
lnckb.36656	1	BestRefSeq
lnckb.36658	46	FANTOM,Gnomon,mitranscriptome,lncipedia.org,Cufflinks
lnckb.36661	1	StringTie
lnckb.36662	1	Gnomon
lnckb.36663	6	Gnomon,FANTOM,lncipedia.org,mitranscriptome,Cufflinks
lnckb.36664	2	StringTie,Cufflinks
lnckb.36665	10	FANTOM,HAVANA,Cufflinks,mitranscriptome
lnckb.36668	2	FANTOM
lnckb.36669	1	BestRefSeq
lnckb.36671	1	StringTie
lnckb.36672	2	Gnomon,mitranscriptome
lnckb.36673	22	BestRefSeq,StringTie,FANTOM,lncipedia.org,CAFE,Cufflinks
lnckb.36678	1	BestRefSeq
lnckb.3668	1	Gnomon
lnckb.36681	23	BestRefSeq,StringTie,FANTOM,HAVANA,CAFE,Cufflinks,mitranscriptome
lnckb.36682	8	FANTOM,mitranscriptome,lncipedia.org
lnckb.36687	3	Gnomon,lncipedia.org,Cufflinks
lnckb.36689	1	StringTie
lnckb.36694	1	StringTie
lnckb.36696	1	HAVANA
lnckb.36697	2	Gnomon,lncipedia.org
lnckb.3670	1	HAVANA
lnckb.36700	29	Gnomon,FANTOM,mitranscriptome,Cufflinks,lncipedia.org
lnckb.3671	3	BestRefSeq,lncipedia.org
lnckb.36713	1	Gnomon
lnckb.36715	1	HAVANA
lnckb.36716	2	StringTie
lnckb.3672	1	Gnomon
lnckb.36720	7	BestRefSeq,FANTOM,lncipedia.org
lnckb.36724	3	Gnomon,FANTOM
lnckb.36727	7	BestRefSeq,StringTie,FANTOM,Cufflinks
lnckb.36729	1	StringTie
lnckb.3673	7	BestRefSeq,mitranscriptome,Cufflinks,FANTOM
lnckb.36731	121	HAVANA,BestRefSeq,FANTOM,CAFE,lncipedia.org,Cufflinks
lnckb.36733	4	Gnomon,Cufflinks,FANTOM
lnckb.36734	5	Gnomon,lncipedia.org
lnckb.36735	7	Gnomon,FANTOM
lnckb.36736	4	Gnomon,Cufflinks,lncipedia.org
lnckb.36739	6	Gnomon,Cufflinks,mitranscriptome
lnckb.36741	2	Gnomon
lnckb.36749	8	HAVANA,BestRefSeq,FANTOM
lnckb.3675	2	BestRefSeq,FANTOM
lnckb.36750	9	FANTOM,Gnomon,lncipedia.org
lnckb.36753	5	FANTOM,BestRefSeq,lncipedia.org
lnckb.36754	1	HAVANA
lnckb.36757	2	Gnomon,FANTOM
lnckb.36759	5	Gnomon,StringTie,mitranscriptome
lnckb.36760	1	Gnomon
lnckb.36761	2	BestRefSeq,lncipedia.org
lnckb.36763	10	BestRefSeq,FANTOM,lncipedia.org,Cufflinks,CAFE,mitranscriptome
lnckb.36764	10	HAVANA,BestRefSeq,FANTOM,mitranscriptome,lncipedia.org,Cufflinks
lnckb.36765	1	StringTie
lnckb.36766	1	FANTOM
lnckb.36770	22	FANTOM,HAVANA,BestRefSeq,StringTie,mitranscriptome,lncipedia.org,Cufflinks
lnckb.36772	4	Gnomon,lncipedia.org,mitranscriptome
lnckb.36773	3	StringTie,Cufflinks,mitranscriptome
lnckb.36774	1	Gnomon
lnckb.36775	4	Gnomon,mitranscriptome
lnckb.36779	2	BestRefSeq,FANTOM
lnckb.36783	3	FANTOM,mitranscriptome
lnckb.36786	5	BestRefSeq,lncipedia.org,FANTOM
lnckb.36788	1	BestRefSeq
lnckb.36789	12	BestRefSeq,HAVANA,CAFE,lncipedia.org
lnckb.36790	4	Gnomon,Cufflinks
lnckb.36792	1	Gnomon
lnckb.36793	1	StringTie
lnckb.36795	1	Gnomon
lnckb.36796	3	BestRefSeq,lncipedia.org,Cufflinks
lnckb.36797	1	FANTOM
lnckb.3680	1	Gnomon
lnckb.36802	3	Gnomon,Cufflinks
lnckb.36803	14	StringTie,BestRefSeq,lncipedia.org
lnckb.36804	1	Gnomon
lnckb.36805	6	Gnomon,mitranscriptome
lnckb.36807	5	Gnomon,StringTie,lncipedia.org,FANTOM,Cufflinks
lnckb.36811	1	Gnomon
lnckb.36814	1	Gnomon
lnckb.36817	1	Gnomon
lnckb.36818	19	FANTOM,Gnomon,mitranscriptome,lncipedia.org
lnckb.36820	14	Gnomon,HAVANA,FANTOM,lncipedia.org,CAFE
lnckb.36821	5	BestRefSeq,StringTie,FANTOM,lncipedia.org
lnckb.36822	1	Gnomon
lnckb.36825	4	Gnomon,Cufflinks,CAFE,lncipedia.org
lnckb.3683	1	HAVANA
lnckb.36830	9	Gnomon,FANTOM,mitranscriptome,Cufflinks,lncipedia.org
lnckb.36831	29	FANTOM,BestRefSeq,StringTie,HAVANA,mitranscriptome,CAFE,lncipedia.org,Cufflinks
lnckb.36832	4	Gnomon,mitranscriptome
lnckb.36834	13	FANTOM,HAVANA,BestRefSeq,StringTie,mitranscriptome
lnckb.36836	1	Gnomon
lnckb.36837	2	StringTie,Cufflinks
lnckb.36838	9	StringTie,HAVANA,lncipedia.org,FANTOM,CAFE,mitranscriptome
lnckb.36839	1	BestRefSeq
lnckb.36843	3	FANTOM
lnckb.36844	13	StringTie,FANTOM,mitranscriptome,Cufflinks,lncipedia.org
lnckb.36846	34	Gnomon,StringTie,mitranscriptome,FANTOM,lncipedia.org,Cufflinks
lnckb.36847	1	Gnomon
lnckb.36848	3	StringTie,mitranscriptome
lnckb.36849	17	FANTOM,Gnomon,StringTie,HAVANA,mitranscriptome,Cufflinks
lnckb.36852	4	Gnomon,mitranscriptome,lncipedia.org
lnckb.36853	2	Gnomon
lnckb.36858	2	Gnomon,Cufflinks
lnckb.36859	1	StringTie
lnckb.3686	4	Gnomon,FANTOM
lnckb.36860	3	FANTOM
lnckb.36861	15	StringTie,Gnomon,lncipedia.org,Cufflinks,mitranscriptome
lnckb.36863	2	Gnomon,Cufflinks
lnckb.36868	20	FANTOM,HAVANA,BestRefSeq,lncipedia.org,mitranscriptome
lnckb.36871	1	StringTie
lnckb.36873	3	HAVANA,FANTOM,Cufflinks
lnckb.36878	2	FANTOM
lnckb.36881	8	FANTOM,Cufflinks,mitranscriptome,lncipedia.org
lnckb.36892	1	Gnomon
lnckb.36895	3	Gnomon,FANTOM
lnckb.3690	4	Gnomon,lncipedia.org,FANTOM,Cufflinks
lnckb.36905	1	StringTie
lnckb.36907	17	Gnomon,Cufflinks,FANTOM,lncipedia.org,mitranscriptome,CAFE
lnckb.36909	1	Gnomon
lnckb.36911	9	FANTOM,mitranscriptome
lnckb.36912	104	Gnomon,StringTie,FANTOM,mitranscriptome,lncipedia.org,CAFE,Cufflinks
lnckb.36914	13	Gnomon,mitranscriptome,lncipedia.org
lnckb.36917	1	Gnomon
lnckb.36918	16	BestRefSeq,mitranscriptome,FANTOM,lncipedia.org,Cufflinks
lnckb.36923	2	Gnomon
lnckb.36924	1	Gnomon
lnckb.36926	2	Gnomon,lncipedia.org
lnckb.36931	29	FANTOM,Gnomon,StringTie,CAFE,lncipedia.org,mitranscriptome
lnckb.36932	1	HAVANA
lnckb.36934	2	FANTOM,Gnomon
lnckb.36939	1	StringTie
lnckb.36940	62	HAVANA,BestRefSeq,StringTie,FANTOM,CAFE,Cufflinks,lncipedia.org
lnckb.36941	2	StringTie,lncipedia.org
lnckb.36943	1	StringTie
lnckb.36950	2	Gnomon
lnckb.36954	15	Gnomon,mitranscriptome,lncipedia.org,Cufflinks
lnckb.36958	1	StringTie
lnckb.3696	2	Gnomon,StringTie
lnckb.36960	2	BestRefSeq,FANTOM
lnckb.36965	2	Gnomon,StringTie
lnckb.36966	3	Gnomon,HAVANA,lncipedia.org
lnckb.36972	1	StringTie
lnckb.36973	7	Gnomon,lncipedia.org,Cufflinks
lnckb.36974	7	StringTie,Gnomon,lncipedia.org,Cufflinks
lnckb.36976	17	Gnomon,mitranscriptome,FANTOM,lncipedia.org,Cufflinks
lnckb.36979	5	Gnomon,FANTOM,Cufflinks,mitranscriptome
lnckb.3698	17	Gnomon,FANTOM,lncipedia.org
lnckb.36980	7	Gnomon,Cufflinks,lncipedia.org
lnckb.36984	2	Gnomon,Cufflinks
lnckb.36985	1	Gnomon
lnckb.36989	8	Gnomon,Cufflinks
lnckb.36991	11	StringTie,FANTOM,mitranscriptome
lnckb.36992	34	StringTie,BestRefSeq,FANTOM,HAVANA,mitranscriptome,lncipedia.org,Cufflinks,CAFE
lnckb.36993	1	Gnomon
lnckb.36995	35	HAVANA,BestRefSeq,StringTie,FANTOM,CAFE,mitranscriptome,lncipedia.org,Cufflinks
lnckb.3700	5	BestRefSeq,HAVANA,lncipedia.org
lnckb.37006	1	StringTie
lnckb.37007	38	Gnomon,HAVANA,lncipedia.org,mitranscriptome,FANTOM,Cufflinks
lnckb.37008	3	HAVANA,FANTOM
lnckb.37010	1	Gnomon
lnckb.37011	1	HAVANA
lnckb.37014	2	Gnomon
lnckb.37016	2	Gnomon,FANTOM
lnckb.37018	1	Gnomon
lnckb.37019	5	Gnomon,mitranscriptome,lncipedia.org
lnckb.3702	35	FANTOM,HAVANA,BestRefSeq,mitranscriptome,CAFE,lncipedia.org,Cufflinks
lnckb.37021	1	HAVANA
lnckb.37024	1	BestRefSeq
lnckb.37028	28	StringTie,BestRefSeq,HAVANA,FANTOM,mitranscriptome,Cufflinks,lncipedia.org,CAFE
lnckb.3703	1	StringTie
lnckb.37033	7	StringTie,mitranscriptome
lnckb.37034	6	FANTOM,BestRefSeq,HAVANA,CAFE
lnckb.37035	5	BestRefSeq,FANTOM,lncipedia.org,Cufflinks
lnckb.37038	1	HAVANA
lnckb.3704	2	Gnomon,Cufflinks
lnckb.37041	2	BestRefSeq,lncipedia.org
lnckb.37046	10	Gnomon,HAVANA,FANTOM,mitranscriptome,Cufflinks
lnckb.37047	1	Gnomon
lnckb.37049	3	FANTOM
lnckb.37050	1	Gnomon
lnckb.37053	5	BestRefSeq,HAVANA,CAFE,lncipedia.org
lnckb.37055	1	Gnomon
lnckb.37057	1	Gnomon
lnckb.3706	14	FANTOM,mitranscriptome,Cufflinks
lnckb.37060	7	Gnomon,Cufflinks,mitranscriptome
lnckb.37062	1	HAVANA
lnckb.37063	3	HAVANA,FANTOM
lnckb.37069	6	StringTie,HAVANA,Cufflinks,FANTOM
lnckb.37070	2	StringTie,lncipedia.org
lnckb.37072	6	Gnomon,HAVANA,FANTOM
lnckb.37074	7	BestRefSeq,StringTie,CAFE,lncipedia.org
lnckb.37075	19	Gnomon,StringTie,HAVANA,FANTOM,Cufflinks,lncipedia.org,mitranscriptome
lnckb.37077	6	Gnomon,FANTOM,lncipedia.org,mitranscriptome
lnckb.37082	6	BestRefSeq,FANTOM
lnckb.37086	1	HAVANA
lnckb.37089	6	Gnomon,FANTOM
lnckb.37094	2	FANTOM,mitranscriptome
lnckb.3710	53	Gnomon,StringTie,FANTOM,HAVANA,mitranscriptome,CAFE,lncipedia.org,Cufflinks
lnckb.37104	10	Gnomon,StringTie,Cufflinks,lncipedia.org,mitranscriptome,FANTOM
lnckb.37109	5	Gnomon,Cufflinks
lnckb.3711	3	FANTOM,BestRefSeq,StringTie
lnckb.37112	3	Gnomon,lncipedia.org
lnckb.37113	2	Gnomon
lnckb.37115	6	BestRefSeq,lncipedia.org,mitranscriptome,FANTOM
lnckb.37116	1	StringTie
lnckb.37119	4	BestRefSeq,HAVANA,CAFE,FANTOM
lnckb.37121	1	HAVANA
lnckb.37123	1	Gnomon
lnckb.37125	2	Gnomon,mitranscriptome
lnckb.37129	8	FANTOM,Gnomon,Cufflinks
lnckb.37130	1	StringTie
lnckb.3714	1	BestRefSeq
lnckb.37143	9	Gnomon,StringTie,FANTOM
lnckb.37146	1	StringTie
lnckb.37149	12	BestRefSeq,StringTie,FANTOM,lncipedia.org
lnckb.37152	11	Gnomon,mitranscriptome,lncipedia.org
lnckb.37153	3	FANTOM,mitranscriptome
lnckb.37156	1	StringTie
lnckb.37157	1	Gnomon
lnckb.37159	2	BestRefSeq,HAVANA
lnckb.37161	1	FANTOM
lnckb.3717	1	StringTie
lnckb.37177	2	FANTOM,BestRefSeq
lnckb.37180	33	FANTOM,BestRefSeq,StringTie,CAFE,lncipedia.org,Cufflinks,mitranscriptome
lnckb.37183	3	HAVANA,FANTOM,CAFE
lnckb.37186	6	FANTOM,Gnomon,StringTie,mitranscriptome,lncipedia.org
lnckb.37190	1	Gnomon
lnckb.3720	4	Gnomon,Cufflinks
lnckb.37208	2	BestRefSeq,lncipedia.org
lnckb.37214	1	Gnomon
lnckb.37231	17	FANTOM,BestRefSeq,StringTie,HAVANA,CAFE,mitranscriptome,Cufflinks
lnckb.37235	13	HAVANA,BestRefSeq,lncipedia.org,FANTOM,CAFE
lnckb.37239	6	HAVANA,Gnomon,StringTie,lncipedia.org,FANTOM
lnckb.3724	1	Gnomon
lnckb.37251	1	BestRefSeq
lnckb.37264	2	FANTOM,Cufflinks
lnckb.37270	7	FANTOM,BestRefSeq,lncipedia.org
lnckb.37272	1	HAVANA
lnckb.3728	1	BestRefSeq
lnckb.37288	14	Gnomon,HAVANA,FANTOM,Cufflinks,lncipedia.org
lnckb.37291	3	StringTie,mitranscriptome,Cufflinks
lnckb.37294	1	BestRefSeq
lnckb.37295	13	BestRefSeq,StringTie,HAVANA,FANTOM,Cufflinks,mitranscriptome
lnckb.3730	16	StringTie,BestRefSeq,FANTOM,lncipedia.org,CAFE,Cufflinks
lnckb.37301	10	StringTie,BestRefSeq,FANTOM,lncipedia.org,CAFE,Cufflinks
lnckb.37302	1	HAVANA
lnckb.37315	1	BestRefSeq
lnckb.3732	25	Gnomon,StringTie,HAVANA,FANTOM,Cufflinks,lncipedia.org
lnckb.37321	4	Gnomon,mitranscriptome,FANTOM,lncipedia.org
lnckb.37322	3	Gnomon,Cufflinks,mitranscriptome
lnckb.37329	7	Gnomon,lncipedia.org,CAFE,FANTOM
lnckb.37338	4	Gnomon,StringTie,lncipedia.org
lnckb.37341	3	Gnomon
lnckb.37346	2	Gnomon
lnckb.37348	12	FANTOM,BestRefSeq,StringTie,Cufflinks,lncipedia.org
lnckb.37351	1	BestRefSeq
lnckb.37365	1	StringTie
lnckb.37367	3	FANTOM,mitranscriptome
lnckb.37368	4	Gnomon,mitranscriptome
lnckb.37369	6	Gnomon,mitranscriptome,FANTOM
lnckb.37373	1	BestRefSeq
lnckb.37376	1	FANTOM
lnckb.37379	2	HAVANA,Cufflinks
lnckb.37382	7	BestRefSeq,HAVANA,CAFE,FANTOM,lncipedia.org
lnckb.3739	1	HAVANA
lnckb.37392	3	Gnomon,StringTie,Cufflinks
lnckb.37393	2	BestRefSeq,lncipedia.org
lnckb.37399	1	Gnomon
lnckb.3740	5	FANTOM,StringTie,mitranscriptome
lnckb.37401	1	FANTOM
lnckb.3741	1	Gnomon
lnckb.37419	4	BestRefSeq,mitranscriptome,FANTOM
lnckb.3742	1	Gnomon
lnckb.37420	1	StringTie
lnckb.37431	15	Gnomon,mitranscriptome,FANTOM,lncipedia.org
lnckb.37434	5	Gnomon,Cufflinks
lnckb.37439	1	HAVANA
lnckb.3744	4	HAVANA,Cufflinks,FANTOM
lnckb.37443	17	Gnomon,Cufflinks,mitranscriptome,lncipedia.org,FANTOM
lnckb.37445	9	Gnomon,lncipedia.org,mitranscriptome,Cufflinks
lnckb.37447	3	BestRefSeq,mitranscriptome,CAFE
lnckb.37449	2	Gnomon,StringTie
lnckb.3745	2	StringTie,CAFE
lnckb.37450	1	StringTie
lnckb.37452	3	Gnomon,lncipedia.org,Cufflinks
lnckb.37453	13	StringTie,Gnomon,lncipedia.org,Cufflinks
lnckb.37454	3	Gnomon,CAFE,lncipedia.org
lnckb.37457	1	HAVANA
lnckb.3746	2	FANTOM,mitranscriptome
lnckb.37460	1	FANTOM
lnckb.37461	1	HAVANA
lnckb.37463	5	Gnomon,StringTie,HAVANA
lnckb.37464	3	BestRefSeq,lncipedia.org
lnckb.37465	1	Gnomon
lnckb.37472	3	BestRefSeq,lncipedia.org
lnckb.37474	3	HAVANA,mitranscriptome
lnckb.37476	1	Gnomon
lnckb.37478	2	BestRefSeq,FANTOM
lnckb.37485	16	HAVANA,BestRefSeq,FANTOM,lncipedia.org,CAFE
lnckb.37487	3	BestRefSeq,lncipedia.org,Cufflinks
lnckb.37490	8	Gnomon,StringTie,FANTOM
lnckb.37491	10	Gnomon,FANTOM,mitranscriptome,lncipedia.org
lnckb.37492	2	Gnomon,FANTOM
lnckb.37494	1	StringTie
lnckb.37495	5	BestRefSeq,HAVANA,FANTOM,lncipedia.org,mitranscriptome
lnckb.37498	3	Gnomon
lnckb.37500	1	StringTie
lnckb.37502	1	StringTie
lnckb.37505	1	Gnomon
lnckb.37509	11	Gnomon,StringTie,Cufflinks,mitranscriptome,lncipedia.org
lnckb.3751	29	BestRefSeq,FANTOM,StringTie,lncipedia.org,Cufflinks,CAFE,mitranscriptome
lnckb.37510	1	HAVANA
lnckb.37513	27	Gnomon,FANTOM,mitranscriptome,Cufflinks,lncipedia.org
lnckb.37515	4	FANTOM,BestRefSeq
lnckb.37517	4	Gnomon,StringTie,Cufflinks,mitranscriptome
lnckb.37519	16	HAVANA,BestRefSeq,mitranscriptome,FANTOM
lnckb.3752	13	BestRefSeq,StringTie,FANTOM,lncipedia.org,CAFE,Cufflinks
lnckb.37520	47	Gnomon,StringTie,mitranscriptome,lncipedia.org,FANTOM,Cufflinks
lnckb.37521	1	HAVANA
lnckb.37522	1	Gnomon
lnckb.37524	4	Gnomon,Cufflinks,lncipedia.org
lnckb.37525	1	StringTie
lnckb.37526	1	Gnomon
lnckb.37527	2	Gnomon
lnckb.37528	3	StringTie,Gnomon,Cufflinks
lnckb.3753	1	FANTOM
lnckb.37530	4	Gnomon,mitranscriptome
lnckb.37531	4	Gnomon,lncipedia.org,Cufflinks
lnckb.37535	1	Gnomon
lnckb.37536	3	StringTie,FANTOM
lnckb.37537	3	Gnomon,mitranscriptome
lnckb.37538	35	StringTie,HAVANA,BestRefSeq,mitranscriptome,FANTOM,lncipedia.org,CAFE,Cufflinks
lnckb.3754	2	Gnomon,mitranscriptome
lnckb.37541	1	Gnomon
lnckb.37544	4	BestRefSeq,lncipedia.org,mitranscriptome
lnckb.37545	16	Gnomon,StringTie,FANTOM,mitranscriptome,lncipedia.org,Cufflinks
lnckb.37547	11	BestRefSeq,FANTOM,mitranscriptome,Cufflinks,CAFE
lnckb.37549	2	Gnomon,mitranscriptome
lnckb.37550	4	Gnomon,lncipedia.org
lnckb.37551	2	BestRefSeq,HAVANA
lnckb.37553	1	BestRefSeq
lnckb.37555	9	BestRefSeq,FANTOM,lncipedia.org,CAFE,Cufflinks
lnckb.37557	1	Gnomon
lnckb.37558	1	Gnomon
lnckb.37559	5	BestRefSeq,HAVANA,FANTOM,mitranscriptome
lnckb.37560	2	BestRefSeq,mitranscriptome
lnckb.37562	3	BestRefSeq,lncipedia.org,Cufflinks
lnckb.37563	3	BestRefSeq,CAFE,Cufflinks
lnckb.37564	13	Gnomon,Cufflinks,mitranscriptome,FANTOM
lnckb.37565	21	FANTOM,Gnomon,StringTie,lncipedia.org,mitranscriptome
lnckb.37567	53	FANTOM,HAVANA,BestRefSeq,StringTie,Cufflinks,mitranscriptome,CAFE,lncipedia.org
lnckb.37568	40	BestRefSeq,StringTie,FANTOM,HAVANA,mitranscriptome,Cufflinks,lncipedia.org
lnckb.37569	7	Gnomon,Cufflinks,lncipedia.org
lnckb.37570	10	StringTie,lncipedia.org,Cufflinks
lnckb.37573	1	Gnomon
lnckb.37574	3	Gnomon,mitranscriptome,lncipedia.org
lnckb.37575	6	Gnomon,mitranscriptome,lncipedia.org
lnckb.37576	5	Gnomon,FANTOM,lncipedia.org
lnckb.37577	2	Gnomon
lnckb.37578	2	Gnomon,CAFE
lnckb.37580	1	Gnomon
lnckb.37581	2	StringTie,BestRefSeq
lnckb.37582	5	Gnomon,FANTOM,lncipedia.org
lnckb.37584	3	Gnomon
lnckb.37587	2	Gnomon,Cufflinks
lnckb.37588	2	Gnomon
lnckb.37589	3	BestRefSeq,mitranscriptome,Cufflinks
lnckb.3759	4	Gnomon,lncipedia.org,Cufflinks
lnckb.37590	7	Gnomon,Cufflinks,lncipedia.org,FANTOM
lnckb.37591	1	FANTOM
lnckb.37595	2	HAVANA,lncipedia.org
lnckb.37596	2	Gnomon
lnckb.37597	24	BestRefSeq,StringTie,HAVANA,lncipedia.org,mitranscriptome,FANTOM,CAFE,Cufflinks
lnckb.37599	8	Gnomon,mitranscriptome
lnckb.37600	2	BestRefSeq,FANTOM
lnckb.37602	2	FANTOM,lncipedia.org
lnckb.37604	1	HAVANA
lnckb.37615	2	HAVANA,mitranscriptome
lnckb.37616	1	FANTOM
lnckb.37619	16	FANTOM,BestRefSeq,StringTie,lncipedia.org
lnckb.37620	6	Gnomon,lncipedia.org,mitranscriptome,FANTOM
lnckb.37622	1	StringTie
lnckb.37623	2	Gnomon,Cufflinks
lnckb.37624	4	FANTOM,lncipedia.org
lnckb.37627	5	BestRefSeq,lncipedia.org,Cufflinks,mitranscriptome
lnckb.37628	1	HAVANA
lnckb.37629	17	HAVANA,FANTOM,mitranscriptome,lncipedia.org,Cufflinks
lnckb.37632	2	Gnomon,Cufflinks
lnckb.37639	19	Gnomon,lncipedia.org,FANTOM,mitranscriptome
lnckb.37640	3	Gnomon,StringTie,Cufflinks
lnckb.37642	34	StringTie,BestRefSeq,HAVANA,FANTOM,lncipedia.org,CAFE,mitranscriptome
lnckb.37644	21	BestRefSeq,HAVANA,lncipedia.org,Cufflinks,CAFE,FANTOM,mitranscriptome
lnckb.37645	1	HAVANA
lnckb.37646	33	StringTie,Gnomon,FANTOM,mitranscriptome,lncipedia.org,Cufflinks
lnckb.37647	1	HAVANA
lnckb.37649	1	Gnomon
lnckb.37650	2	HAVANA,mitranscriptome
lnckb.37653	4	Gnomon,FANTOM
lnckb.37654	9	StringTie,mitranscriptome,FANTOM,CAFE
lnckb.37655	1	Gnomon
lnckb.37656	17	Gnomon,mitranscriptome,Cufflinks,FANTOM,lncipedia.org
lnckb.37657	4	Gnomon,Cufflinks,lncipedia.org
lnckb.37658	10	StringTie,BestRefSeq,Cufflinks,FANTOM,lncipedia.org
lnckb.3766	1	BestRefSeq
lnckb.37660	7	StringTie,Gnomon,mitranscriptome,Cufflinks,lncipedia.org
lnckb.37663	2	StringTie
lnckb.37666	9	Gnomon,FANTOM,mitranscriptome,lncipedia.org
lnckb.37668	2	FANTOM
lnckb.37669	4	FANTOM,BestRefSeq
lnckb.3767	85	HAVANA,BestRefSeq,StringTie,FANTOM,CAFE,lncipedia.org,Cufflinks
lnckb.37670	21	HAVANA,BestRefSeq,FANTOM,StringTie,lncipedia.org,Cufflinks,mitranscriptome
lnckb.37671	4	Gnomon,mitranscriptome,Cufflinks
lnckb.37672	11	Gnomon,FANTOM,mitranscriptome,Cufflinks,lncipedia.org
lnckb.37673	1	Gnomon
lnckb.37675	2	Gnomon,lncipedia.org
lnckb.37676	10	Gnomon,Cufflinks
lnckb.37677	2	Gnomon
lnckb.37678	1	Gnomon
lnckb.37680	2	Gnomon
lnckb.37681	2	Gnomon,lncipedia.org
lnckb.37682	17	FANTOM,StringTie,BestRefSeq,lncipedia.org
lnckb.37683	62	Gnomon,FANTOM,StringTie,CAFE,mitranscriptome,lncipedia.org,Cufflinks
lnckb.37684	4	StringTie,FANTOM
lnckb.37685	2	Gnomon,lncipedia.org
lnckb.37690	16	StringTie,FANTOM,BestRefSeq,HAVANA,CAFE,lncipedia.org,Cufflinks
lnckb.37693	1	Gnomon
lnckb.37694	2	Gnomon,mitranscriptome
lnckb.37695	8	Gnomon,StringTie,Cufflinks,FANTOM,lncipedia.org,mitranscriptome
lnckb.37696	1	Gnomon
lnckb.37697	4	Gnomon,FANTOM,lncipedia.org
lnckb.37698	1	HAVANA
lnckb.37699	1	HAVANA
lnckb.377	7	BestRefSeq,Cufflinks,lncipedia.org
lnckb.37701	2	StringTie,FANTOM
lnckb.37702	8	BestRefSeq,FANTOM,mitranscriptome
lnckb.37704	32	Gnomon,StringTie,CAFE,FANTOM,mitranscriptome,Cufflinks,lncipedia.org
lnckb.37705	1	Gnomon
lnckb.37706	15	Gnomon,FANTOM,lncipedia.org,Cufflinks
lnckb.37707	2	Gnomon
lnckb.37708	13	BestRefSeq,FANTOM,lncipedia.org,Cufflinks
lnckb.37709	3	StringTie,HAVANA,Cufflinks
lnckb.37715	1	FANTOM
lnckb.37716	2	StringTie,Cufflinks
lnckb.37718	14	FANTOM,Gnomon,StringTie,lncipedia.org,mitranscriptome
lnckb.37719	2	Gnomon,Cufflinks
lnckb.3772	3	Gnomon,lncipedia.org,FANTOM
lnckb.37720	2	Gnomon,FANTOM
lnckb.37723	3	Gnomon,lncipedia.org
lnckb.37724	1	Gnomon
lnckb.37725	3	Gnomon,lncipedia.org
lnckb.37726	2	Gnomon
lnckb.37727	1	Gnomon
lnckb.37729	52	FANTOM,StringTie,Gnomon,mitranscriptome,lncipedia.org
lnckb.37730	12	BestRefSeq,StringTie,lncipedia.org,mitranscriptome
lnckb.37731	4	Gnomon,lncipedia.org
lnckb.37732	1	Gnomon
lnckb.37734	2	FANTOM,CAFE
lnckb.37735	1	BestRefSeq
lnckb.37736	12	Gnomon,HAVANA,mitranscriptome,lncipedia.org,FANTOM,Cufflinks
lnckb.37737	1	BestRefSeq
lnckb.37738	21	Gnomon,StringTie,FANTOM,lncipedia.org,mitranscriptome
lnckb.3774	16	HAVANA,FANTOM,BestRefSeq,Cufflinks,mitranscriptome,lncipedia.org
lnckb.37741	10	Gnomon,mitranscriptome,lncipedia.org,Cufflinks
lnckb.37744	18	StringTie,HAVANA,BestRefSeq,mitranscriptome,lncipedia.org,Cufflinks,FANTOM
lnckb.37745	2	FANTOM,Cufflinks
lnckb.37748	1	Gnomon
lnckb.37754	2	Gnomon,mitranscriptome
lnckb.37759	1	Gnomon
lnckb.37760	1	StringTie
lnckb.37761	1	StringTie
lnckb.37762	1	StringTie
lnckb.37763	2	StringTie
lnckb.37764	1	StringTie
lnckb.37766	1	StringTie
lnckb.37768	1	FANTOM
lnckb.3777	1	StringTie
lnckb.37773	2	Gnomon
lnckb.37774	2	FANTOM,mitranscriptome
lnckb.37775	17	HAVANA,BestRefSeq,FANTOM,CAFE,lncipedia.org,mitranscriptome
lnckb.37776	4	BestRefSeq,StringTie,lncipedia.org
lnckb.3778	5	BestRefSeq,StringTie,HAVANA,mitranscriptome
lnckb.37780	1	Gnomon
lnckb.37781	19	Gnomon,Cufflinks,FANTOM
lnckb.37784	1	Gnomon
lnckb.37786	3	Gnomon
lnckb.37788	6	FANTOM,mitranscriptome,lncipedia.org
lnckb.3779	6	Gnomon,FANTOM,lncipedia.org
lnckb.37792	1	Gnomon
lnckb.37795	1	Gnomon
lnckb.37796	1	Gnomon
lnckb.37797	11	StringTie,Gnomon,mitranscriptome,FANTOM,lncipedia.org,Cufflinks
lnckb.37798	3	Gnomon
lnckb.37803	2	Gnomon
lnckb.37812	5	FANTOM,mitranscriptome
lnckb.37815	26	FANTOM,HAVANA,BestRefSeq,mitranscriptome,Cufflinks,lncipedia.org,CAFE
lnckb.37818	31	Gnomon,FANTOM,CAFE,mitranscriptome,lncipedia.org,Cufflinks
lnckb.37819	9	Gnomon,HAVANA,mitranscriptome,FANTOM,lncipedia.org,Cufflinks
lnckb.37821	7	Gnomon,mitranscriptome,FANTOM
lnckb.37822	1	Gnomon
lnckb.37823	27	Gnomon,Cufflinks,mitranscriptome,FANTOM,CAFE,lncipedia.org
lnckb.37824	3	StringTie,mitranscriptome
lnckb.37825	1	Gnomon
lnckb.37826	2	Gnomon
lnckb.37829	1	HAVANA
lnckb.37830	1	BestRefSeq
lnckb.37833	2	Gnomon
lnckb.37834	7	Gnomon,FANTOM
lnckb.37835	5	FANTOM,BestRefSeq,lncipedia.org
lnckb.37853	2	FANTOM,BestRefSeq
lnckb.37857	1	StringTie
lnckb.3786	1	HAVANA
lnckb.37860	5	BestRefSeq,Cufflinks,CAFE,FANTOM
lnckb.37864	1	BestRefSeq
lnckb.3787	1	StringTie
lnckb.37875	21	BestRefSeq,HAVANA,StringTie,FANTOM,CAFE,lncipedia.org
lnckb.37876	1	StringTie
lnckb.37878	5	BestRefSeq,StringTie,lncipedia.org,mitranscriptome
lnckb.37880	1	StringTie
lnckb.37881	1	Gnomon
lnckb.37884	41	Gnomon,HAVANA,mitranscriptome,FANTOM,lncipedia.org,Cufflinks
lnckb.37885	1	Gnomon
lnckb.37886	5	Gnomon,lncipedia.org
lnckb.37887	4	Gnomon,Cufflinks
lnckb.37888	5	FANTOM,lncipedia.org
lnckb.37889	1	Gnomon
lnckb.3789	5	Gnomon
lnckb.37890	4	Gnomon,mitranscriptome
lnckb.37891	2	Gnomon,FANTOM
lnckb.37892	1	Gnomon
lnckb.37893	30	Gnomon,StringTie,Cufflinks,mitranscriptome,lncipedia.org
lnckb.37894	3	Gnomon,mitranscriptome
lnckb.379	3	BestRefSeq,HAVANA,CAFE
lnckb.3790	15	FANTOM,Gnomon,HAVANA,StringTie,mitranscriptome
lnckb.37903	9	Gnomon,FANTOM,mitranscriptome,Cufflinks
lnckb.37904	10	Gnomon,mitranscriptome,FANTOM,lncipedia.org
lnckb.37909	3	Gnomon,mitranscriptome,Cufflinks
lnckb.3791	1	BestRefSeq
lnckb.37910	4	Gnomon,FANTOM,lncipedia.org
lnckb.37911	1	Gnomon
lnckb.37912	1	Gnomon
lnckb.37913	3	Gnomon,lncipedia.org,mitranscriptome
lnckb.37914	33	StringTie,Gnomon,Cufflinks,FANTOM,lncipedia.org,mitranscriptome
lnckb.37915	16	Gnomon,lncipedia.org,FANTOM,Cufflinks,CAFE,mitranscriptome
lnckb.37917	21	Gnomon,FANTOM,Cufflinks,lncipedia.org
lnckb.37918	16	FANTOM,Gnomon,lncipedia.org,Cufflinks
lnckb.37919	39	FANTOM,HAVANA,BestRefSeq,StringTie,lncipedia.org,mitranscriptome,CAFE
lnckb.3792	2	StringTie,Cufflinks
lnckb.37920	30	BestRefSeq,HAVANA,StringTie,FANTOM,CAFE,lncipedia.org
lnckb.37923	1	BestRefSeq
lnckb.37924	12	BestRefSeq,FANTOM,mitranscriptome,lncipedia.org
lnckb.37925	2	FANTOM
lnckb.37928	52	BestRefSeq,StringTie,FANTOM,lncipedia.org,Cufflinks,CAFE,mitranscriptome
lnckb.37929	5	BestRefSeq,FANTOM,lncipedia.org
lnckb.37930	1	FANTOM
lnckb.37936	5	StringTie,mitranscriptome
lnckb.37938	4	Gnomon,Cufflinks
lnckb.37939	17	StringTie,FANTOM,BestRefSeq,mitranscriptome,lncipedia.org,Cufflinks
lnckb.37947	2	Gnomon,Cufflinks
lnckb.37948	3	StringTie,lncipedia.org,Cufflinks
lnckb.37949	4	Gnomon,lncipedia.org
lnckb.3795	6	HAVANA,FANTOM,mitranscriptome,lncipedia.org
lnckb.37954	14	BestRefSeq,HAVANA,FANTOM,Cufflinks,mitranscriptome
lnckb.37955	1	HAVANA
lnckb.37956	5	BestRefSeq,FANTOM,lncipedia.org
lnckb.37960	9	BestRefSeq,lncipedia.org,FANTOM,CAFE,mitranscriptome
lnckb.37961	1	Gnomon
lnckb.37962	3	Gnomon,Cufflinks
lnckb.37964	2	Gnomon,Cufflinks
lnckb.37966	7	Gnomon,StringTie,lncipedia.org,mitranscriptome,FANTOM
lnckb.37967	13	BestRefSeq,FANTOM,StringTie,HAVANA,lncipedia.org,CAFE
lnckb.37969	1	FANTOM
lnckb.37970	1	Gnomon
lnckb.37971	4	Gnomon,lncipedia.org
lnckb.37977	4	BestRefSeq,StringTie,FANTOM,lncipedia.org
lnckb.37978	2	Gnomon
lnckb.37979	6	Gnomon,mitranscriptome,FANTOM
lnckb.37985	2	HAVANA,FANTOM
lnckb.37991	3	FANTOM,lncipedia.org
lnckb.37994	3	Gnomon,FANTOM,lncipedia.org
lnckb.38	10	BestRefSeq,StringTie,lncipedia.org,CAFE
lnckb.3800	2	StringTie,Cufflinks
lnckb.38000	13	BestRefSeq,FANTOM,lncipedia.org,CAFE
lnckb.38004	1	BestRefSeq
lnckb.38005	7	Gnomon,lncipedia.org,CAFE,FANTOM
lnckb.38012	4	Gnomon,mitranscriptome,Cufflinks
lnckb.38015	1	FANTOM
lnckb.38016	2	BestRefSeq,mitranscriptome
lnckb.38017	15	Gnomon,HAVANA,FANTOM,mitranscriptome,lncipedia.org
lnckb.3802	2	Gnomon,Cufflinks
lnckb.38020	5	StringTie,mitranscriptome,FANTOM
lnckb.38024	9	BestRefSeq,StringTie,FANTOM,Cufflinks,mitranscriptome
lnckb.3803	9	StringTie,BestRefSeq,FANTOM,lncipedia.org,Cufflinks
lnckb.38030	1	StringTie
lnckb.38036	2	Gnomon,mitranscriptome
lnckb.3804	3	StringTie,HAVANA,mitranscriptome
lnckb.38040	8	Gnomon,HAVANA,lncipedia.org,CAFE,FANTOM,mitranscriptome
lnckb.38043	26	FANTOM,HAVANA,BestRefSeq,StringTie,CAFE,Cufflinks,mitranscriptome,lncipedia.org
lnckb.38044	1	BestRefSeq
lnckb.38045	1	StringTie
lnckb.38046	2	BestRefSeq,lncipedia.org
lnckb.38047	2	BestRefSeq,FANTOM
lnckb.38049	22	Gnomon,mitranscriptome,Cufflinks,FANTOM,lncipedia.org
lnckb.3805	1	BestRefSeq
lnckb.38050	4	Gnomon,Cufflinks,lncipedia.org
lnckb.38056	2	StringTie,Gnomon
lnckb.38058	1	Gnomon
lnckb.38060	1	Gnomon
lnckb.38063	1	BestRefSeq
lnckb.38065	20	HAVANA,BestRefSeq,StringTie,lncipedia.org,FANTOM
lnckb.38068	4	BestRefSeq,lncipedia.org,FANTOM
lnckb.38069	2	StringTie,Cufflinks
lnckb.3807	22	FANTOM,BestRefSeq,StringTie,lncipedia.org
lnckb.38070	7	Gnomon,FANTOM,lncipedia.org,Cufflinks
lnckb.38072	1	StringTie
lnckb.38073	3	Gnomon,StringTie
lnckb.38075	28	FANTOM,Gnomon,HAVANA,StringTie,Cufflinks,mitranscriptome,lncipedia.org,CAFE
lnckb.38076	23	Gnomon,StringTie,FANTOM,HAVANA,lncipedia.org,mitranscriptome,Cufflinks
lnckb.38077	10	Gnomon,StringTie,FANTOM,CAFE,lncipedia.org
lnckb.38080	1	StringTie
lnckb.38081	17	StringTie,Gnomon,FANTOM,Cufflinks,lncipedia.org,mitranscriptome
lnckb.38082	1	Gnomon
lnckb.38083	44	HAVANA,BestRefSeq,StringTie,FANTOM,mitranscriptome,lncipedia.org
lnckb.38084	2	BestRefSeq,mitranscriptome
lnckb.38085	2	Gnomon,FANTOM
lnckb.38086	1	StringTie
lnckb.38088	3	BestRefSeq,FANTOM,mitranscriptome
lnckb.3809	14	BestRefSeq,HAVANA,FANTOM,mitranscriptome,lncipedia.org,CAFE
lnckb.38093	3	BestRefSeq,HAVANA,FANTOM
lnckb.38097	3	FANTOM,BestRefSeq,Cufflinks
lnckb.38098	1	Gnomon
lnckb.38102	1	HAVANA
lnckb.38105	3	Gnomon,lncipedia.org
lnckb.3811	3	Gnomon,StringTie,FANTOM
lnckb.38111	1	Gnomon
lnckb.38114	7	StringTie,Gnomon,mitranscriptome,lncipedia.org,FANTOM
lnckb.38116	2	Gnomon,mitranscriptome
lnckb.3812	5	StringTie,Gnomon,FANTOM
lnckb.38121	16	Gnomon,FANTOM,HAVANA,CAFE,lncipedia.org,mitranscriptome
lnckb.38123	4	Gnomon,FANTOM
lnckb.38127	11	Gnomon,FANTOM,lncipedia.org,mitranscriptome,Cufflinks
lnckb.38130	9	Gnomon,mitranscriptome,FANTOM,lncipedia.org,Cufflinks
lnckb.38131	7	FANTOM,StringTie,mitranscriptome
lnckb.38138	4	BestRefSeq,StringTie,lncipedia.org
lnckb.38139	4	Gnomon,lncipedia.org
lnckb.3814	8	Gnomon,FANTOM,Cufflinks,lncipedia.org
lnckb.38148	2	FANTOM,mitranscriptome
lnckb.38153	1	Gnomon
lnckb.3816	6	Gnomon,Cufflinks
lnckb.38164	30	StringTie,FANTOM,BestRefSeq,HAVANA,CAFE,lncipedia.org,Cufflinks,mitranscriptome
lnckb.38165	2	Gnomon,Cufflinks
lnckb.38166	1	StringTie
lnckb.38168	8	FANTOM,Gnomon,StringTie,mitranscriptome,lncipedia.org
lnckb.3817	5	FANTOM,lncipedia.org
lnckb.38170	5	Gnomon,mitranscriptome,Cufflinks
lnckb.38177	3	BestRefSeq,lncipedia.org
lnckb.3818	4	BestRefSeq,StringTie,FANTOM,lncipedia.org
lnckb.38181	1	StringTie
lnckb.38188	27	BestRefSeq,StringTie,FANTOM,HAVANA,Cufflinks,CAFE,lncipedia.org
lnckb.3819	12	Gnomon,mitranscriptome,Cufflinks,lncipedia.org
lnckb.38191	3	StringTie,BestRefSeq,HAVANA
lnckb.38192	35	Gnomon,FANTOM,Cufflinks,mitranscriptome,lncipedia.org
lnckb.38195	1	Gnomon
lnckb.38197	1	Gnomon
lnckb.38198	2	StringTie
lnckb.38199	1	Gnomon
lnckb.38202	2	StringTie,mitranscriptome
lnckb.38209	6	FANTOM,mitranscriptome,lncipedia.org,Cufflinks
lnckb.38211	1	Gnomon
lnckb.38213	3	Gnomon,FANTOM,CAFE
lnckb.38214	1	Gnomon
lnckb.38218	9	FANTOM,Cufflinks
lnckb.3822	1	HAVANA
lnckb.38221	24	BestRefSeq,HAVANA,FANTOM,lncipedia.org,Cufflinks,mitranscriptome,CAFE
lnckb.38222	18	Gnomon,FANTOM,mitranscriptome,lncipedia.org,Cufflinks
lnckb.38223	7	BestRefSeq,lncipedia.org,Cufflinks
lnckb.38228	1	HAVANA
lnckb.38229	7	Gnomon,StringTie,lncipedia.org,FANTOM,CAFE
lnckb.38230	3	Gnomon,mitranscriptome
lnckb.38232	1	BestRefSeq
lnckb.38233	1	Gnomon
lnckb.38234	10	BestRefSeq,StringTie,HAVANA,lncipedia.org,FANTOM,CAFE
lnckb.38235	18	FANTOM,Gnomon,Cufflinks,lncipedia.org
lnckb.38236	9	StringTie,lncipedia.org,FANTOM,Cufflinks
lnckb.38238	13	Gnomon,StringTie,FANTOM,lncipedia.org,mitranscriptome
lnckb.38240	3	Gnomon,mitranscriptome,lncipedia.org
lnckb.38242	2	Gnomon,FANTOM
lnckb.38243	8	BestRefSeq,StringTie,lncipedia.org
lnckb.38247	7	FANTOM,mitranscriptome
lnckb.3825	7	FANTOM,Gnomon,mitranscriptome,lncipedia.org
lnckb.38252	5	Gnomon,StringTie,FANTOM,mitranscriptome
lnckb.38255	1	StringTie
lnckb.38256	8	StringTie,BestRefSeq,FANTOM,lncipedia.org
lnckb.38258	1	HAVANA
lnckb.38267	23	BestRefSeq,FANTOM,StringTie,mitranscriptome,lncipedia.org,CAFE,Cufflinks
lnckb.38268	2	Gnomon,mitranscriptome
lnckb.38270	28	StringTie,BestRefSeq,HAVANA,mitranscriptome,lncipedia.org,FANTOM,CAFE,Cufflinks
lnckb.38272	24	Gnomon,StringTie,lncipedia.org,mitranscriptome,Cufflinks,FANTOM
lnckb.38275	6	Gnomon,StringTie,FANTOM,mitranscriptome
lnckb.38277	1	StringTie
lnckb.3828	2	Gnomon,mitranscriptome
lnckb.38280	1	Gnomon
lnckb.38283	1	Gnomon
lnckb.38285	11	Gnomon,mitranscriptome,FANTOM,lncipedia.org,Cufflinks
lnckb.38286	7	Gnomon,mitranscriptome,Cufflinks,lncipedia.org
lnckb.38287	3	FANTOM,lncipedia.org
lnckb.38290	13	Gnomon,lncipedia.org,Cufflinks,FANTOM
lnckb.38293	2	BestRefSeq,CAFE
lnckb.38298	4	BestRefSeq,lncipedia.org,mitranscriptome
lnckb.38300	15	StringTie,BestRefSeq,HAVANA,FANTOM,CAFE
lnckb.38301	2	BestRefSeq,lncipedia.org
lnckb.38302	3	FANTOM
lnckb.38307	1	FANTOM
lnckb.38313	11	BestRefSeq,HAVANA,Cufflinks,CAFE,lncipedia.org,mitranscriptome
lnckb.38323	1	HAVANA
lnckb.38326	6	Gnomon,FANTOM,lncipedia.org
lnckb.38327	1	StringTie
lnckb.38329	5	Gnomon,lncipedia.org
lnckb.38333	4	FANTOM,Cufflinks
lnckb.38338	26	BestRefSeq,StringTie,FANTOM,HAVANA,mitranscriptome,lncipedia.org,Cufflinks
lnckb.38339	4	StringTie,Cufflinks,lncipedia.org
lnckb.38340	19	BestRefSeq,FANTOM,lncipedia.org,Cufflinks
lnckb.38342	2	StringTie,mitranscriptome
lnckb.38352	20	StringTie,HAVANA,BestRefSeq,mitranscriptome,FANTOM,CAFE,lncipedia.org
lnckb.38355	1	StringTie
lnckb.38357	9	Gnomon,FANTOM,mitranscriptome,lncipedia.org,Cufflinks
lnckb.38358	8	BestRefSeq,StringTie,lncipedia.org
lnckb.38359	27	Gnomon,FANTOM,StringTie,HAVANA,mitranscriptome,lncipedia.org
lnckb.38361	2	Gnomon,Cufflinks
lnckb.38362	2	Gnomon,lncipedia.org
lnckb.38363	1	Gnomon
lnckb.38364	7	Gnomon,StringTie,mitranscriptome,Cufflinks,lncipedia.org
lnckb.38365	5	BestRefSeq,lncipedia.org
lnckb.38366	8	Gnomon,Cufflinks,FANTOM,lncipedia.org
lnckb.38370	1	FANTOM
lnckb.38371	8	Gnomon,mitranscriptome,lncipedia.org,FANTOM,CAFE
lnckb.38372	12	Gnomon,FANTOM,Cufflinks,mitranscriptome
lnckb.38373	1	Gnomon
lnckb.38377	9	HAVANA,Gnomon,FANTOM,Cufflinks,mitranscriptome
lnckb.38378	16	FANTOM,BestRefSeq,HAVANA,StringTie,CAFE,lncipedia.org
lnckb.38379	4	BestRefSeq,StringTie
lnckb.38382	2	Gnomon,Cufflinks
lnckb.38383	2	Gnomon,mitranscriptome
lnckb.38385	14	StringTie,Gnomon,HAVANA,mitranscriptome,Cufflinks,lncipedia.org
lnckb.38387	6	Gnomon,Cufflinks
lnckb.38388	3	Gnomon,Cufflinks
lnckb.38394	6	BestRefSeq,StringTie,Cufflinks,lncipedia.org
lnckb.38398	4	BestRefSeq,FANTOM,mitranscriptome,lncipedia.org
lnckb.38399	1	Gnomon
lnckb.38400	6	HAVANA,FANTOM,Cufflinks
lnckb.38402	21	StringTie,HAVANA,BestRefSeq,Cufflinks,mitranscriptome,FANTOM,CAFE,lncipedia.org
lnckb.38403	16	Gnomon,FANTOM,Cufflinks
lnckb.38405	24	BestRefSeq,StringTie,mitranscriptome,FANTOM,lncipedia.org,Cufflinks
lnckb.38407	4	StringTie,HAVANA,lncipedia.org
lnckb.3841	4	Gnomon,mitranscriptome
lnckb.38415	3	Gnomon,StringTie
lnckb.38419	5	FANTOM,mitranscriptome
lnckb.38420	2	BestRefSeq,HAVANA
lnckb.38421	3	Gnomon,lncipedia.org
lnckb.38426	16	Gnomon,FANTOM,mitranscriptome,lncipedia.org,Cufflinks
lnckb.38427	1	Gnomon
lnckb.3843	10	HAVANA,Gnomon,FANTOM,mitranscriptome,Cufflinks
lnckb.38430	1	StringTie
lnckb.38431	1	HAVANA
lnckb.38439	4	Gnomon,Cufflinks
lnckb.38440	5	Gnomon,lncipedia.org,Cufflinks
lnckb.38441	5	Gnomon,lncipedia.org,FANTOM
lnckb.38442	24	Gnomon,StringTie,HAVANA,Cufflinks,mitranscriptome,CAFE,lncipedia.org,FANTOM
lnckb.38443	1	Gnomon
lnckb.38444	6	Gnomon,StringTie,FANTOM,lncipedia.org,Cufflinks
lnckb.38446	1	Gnomon
lnckb.3845	10	FANTOM,Gnomon,mitranscriptome,lncipedia.org,Cufflinks
lnckb.38450	2	StringTie,mitranscriptome
lnckb.38453	5	HAVANA,FANTOM,Cufflinks,lncipedia.org
lnckb.38454	1	FANTOM
lnckb.38456	22	HAVANA,BestRefSeq,StringTie,FANTOM,lncipedia.org,Cufflinks,CAFE
lnckb.38458	6	Gnomon,HAVANA,StringTie,mitranscriptome,FANTOM
lnckb.38463	2	Gnomon
lnckb.38465	35	FANTOM,BestRefSeq,StringTie,HAVANA,mitranscriptome,lncipedia.org,CAFE,Cufflinks
lnckb.38467	4	Gnomon
lnckb.38469	7	Gnomon,Cufflinks
lnckb.3847	4	HAVANA,FANTOM,CAFE
lnckb.38478	2	Gnomon,Cufflinks
lnckb.3848	8	Gnomon,lncipedia.org,mitranscriptome,FANTOM
lnckb.38480	1	HAVANA
lnckb.38490	5	FANTOM,mitranscriptome
lnckb.38491	6	BestRefSeq,FANTOM,lncipedia.org,Cufflinks
lnckb.38498	3	BestRefSeq,lncipedia.org,mitranscriptome
lnckb.38499	1	BestRefSeq
lnckb.385	7	Gnomon,mitranscriptome,lncipedia.org,Cufflinks
lnckb.38503	52	StringTie,BestRefSeq,HAVANA,FANTOM,mitranscriptome,Cufflinks,lncipedia.org,CAFE
lnckb.38505	1	StringTie
lnckb.38509	2	HAVANA,lncipedia.org
lnckb.3851	3	FANTOM,lncipedia.org
lnckb.38510	2	HAVANA,FANTOM
lnckb.38512	1	StringTie
lnckb.38513	10	Gnomon,mitranscriptome,lncipedia.org,Cufflinks
lnckb.38514	1	BestRefSeq
lnckb.38515	5	Gnomon,Cufflinks
lnckb.38519	1	HAVANA
lnckb.38526	1	Gnomon
lnckb.38527	5	FANTOM,mitranscriptome
lnckb.38529	3	FANTOM,mitranscriptome
lnckb.38535	5	StringTie,FANTOM,mitranscriptome
lnckb.38536	5	BestRefSeq,lncipedia.org,mitranscriptome
lnckb.38539	4	Gnomon,Cufflinks,lncipedia.org
lnckb.3854	11	FANTOM,Gnomon,lncipedia.org,mitranscriptome,Cufflinks
lnckb.38542	1	StringTie
lnckb.38543	1	HAVANA
lnckb.38552	3	Gnomon,HAVANA,Cufflinks
lnckb.38556	29	BestRefSeq,StringTie,FANTOM,HAVANA,lncipedia.org,Cufflinks,mitranscriptome,CAFE
lnckb.38559	33	StringTie,HAVANA,BestRefSeq,FANTOM,lncipedia.org,mitranscriptome
lnckb.3856	2	BestRefSeq,lncipedia.org
lnckb.38560	5	BestRefSeq,FANTOM,lncipedia.org,CAFE
lnckb.38562	9	Gnomon,FANTOM,mitranscriptome,lncipedia.org,Cufflinks
lnckb.38568	1	Gnomon
lnckb.3857	2	StringTie,Cufflinks
lnckb.38572	1	BestRefSeq
lnckb.38573	2	StringTie,FANTOM
lnckb.38574	3	FANTOM,Gnomon,lncipedia.org
lnckb.38576	20	Gnomon,mitranscriptome,Cufflinks,lncipedia.org
lnckb.38577	1	Gnomon
lnckb.38578	1	Gnomon
lnckb.38579	1	FANTOM
lnckb.38580	5	FANTOM,lncipedia.org
lnckb.38581	2	Gnomon
lnckb.38582	1	Gnomon
lnckb.38583	3	Gnomon,mitranscriptome
lnckb.38586	8	Gnomon,HAVANA,lncipedia.org,Cufflinks
lnckb.38589	3	HAVANA,FANTOM,CAFE
lnckb.38590	13	Gnomon,lncipedia.org,Cufflinks,CAFE
lnckb.38592	1	StringTie
lnckb.3860	5	BestRefSeq,HAVANA,lncipedia.org,CAFE
lnckb.38600	6	BestRefSeq,lncipedia.org,FANTOM
lnckb.38602	18	StringTie,FANTOM,Gnomon,mitranscriptome,lncipedia.org,Cufflinks
lnckb.38606	2	FANTOM,Cufflinks
lnckb.3861	1	Gnomon
lnckb.38610	3	BestRefSeq,HAVANA,lncipedia.org
lnckb.38612	1	Gnomon
lnckb.38613	17	StringTie,HAVANA,lncipedia.org,CAFE,FANTOM,Cufflinks,mitranscriptome
lnckb.38615	2	BestRefSeq,StringTie
lnckb.38616	2	Gnomon
lnckb.38618	7	HAVANA,Gnomon,CAFE,Cufflinks,lncipedia.org
lnckb.38619	2	Gnomon
lnckb.38620	1	Gnomon
lnckb.38621	11	StringTie,Gnomon,mitranscriptome,Cufflinks,lncipedia.org
lnckb.38624	3	StringTie,Cufflinks
lnckb.38627	2	Gnomon,lncipedia.org
lnckb.38631	1	BestRefSeq
lnckb.38634	6	Gnomon,StringTie,lncipedia.org,Cufflinks
lnckb.38637	8	FANTOM,Gnomon,CAFE,lncipedia.org
lnckb.38643	7	BestRefSeq,CAFE,lncipedia.org
lnckb.38645	6	Gnomon,FANTOM,Cufflinks
lnckb.38647	6	FANTOM,mitranscriptome,Cufflinks
lnckb.3865	6	BestRefSeq,StringTie,lncipedia.org
lnckb.38651	2	BestRefSeq,lncipedia.org
lnckb.38655	1	Gnomon
lnckb.38657	5	BestRefSeq,HAVANA,FANTOM,lncipedia.org
lnckb.38659	2	FANTOM,lncipedia.org
lnckb.38660	5	StringTie,Gnomon,CAFE,lncipedia.org,FANTOM
lnckb.38661	5	FANTOM,Gnomon,lncipedia.org,Cufflinks
lnckb.38662	7	BestRefSeq,FANTOM,lncipedia.org
lnckb.38665	13	BestRefSeq,FANTOM,lncipedia.org,Cufflinks
lnckb.38667	16	FANTOM,BestRefSeq,StringTie,HAVANA,mitranscriptome,lncipedia.org,Cufflinks
lnckb.38668	1	Gnomon
lnckb.38669	6	Gnomon,mitranscriptome,Cufflinks
lnckb.3867	1	Gnomon
lnckb.38670	2	Gnomon,mitranscriptome
lnckb.38671	19	Gnomon,mitranscriptome,Cufflinks,FANTOM,lncipedia.org,CAFE
lnckb.38672	2	FANTOM,Cufflinks
lnckb.38675	2	FANTOM,lncipedia.org
lnckb.3868	7	Gnomon,HAVANA,CAFE,FANTOM,lncipedia.org,Cufflinks
lnckb.38681	22	BestRefSeq,StringTie,FANTOM,CAFE,lncipedia.org
lnckb.38682	9	BestRefSeq,StringTie,lncipedia.org
lnckb.38685	19	Gnomon,HAVANA,FANTOM,mitranscriptome,Cufflinks
lnckb.38687	3	FANTOM,Gnomon
lnckb.38689	4	HAVANA,StringTie,Gnomon
lnckb.38691	2	BestRefSeq,mitranscriptome
lnckb.38699	1	Gnomon
lnckb.387	3	Gnomon,mitranscriptome,lncipedia.org
lnckb.38700	5	Gnomon,mitranscriptome,lncipedia.org,Cufflinks
lnckb.38702	11	BestRefSeq,lncipedia.org,FANTOM,mitranscriptome
lnckb.38703	9	FANTOM,BestRefSeq,lncipedia.org
lnckb.38704	2	Gnomon
lnckb.38707	4	StringTie,Gnomon,lncipedia.org
lnckb.38708	1	Gnomon
lnckb.3871	1	Gnomon
lnckb.38710	1	HAVANA
lnckb.38712	7	FANTOM,BestRefSeq,StringTie,mitranscriptome
lnckb.38713	1	FANTOM
lnckb.38714	27	StringTie,FANTOM,BestRefSeq,lncipedia.org,mitranscriptome,Cufflinks,CAFE
lnckb.38716	1	Gnomon
lnckb.38717	1	BestRefSeq
lnckb.38718	4	Gnomon,FANTOM,lncipedia.org
lnckb.38721	19	HAVANA,Gnomon,FANTOM,lncipedia.org,Cufflinks,mitranscriptome
lnckb.38723	2	Gnomon,FANTOM
lnckb.38726	1	HAVANA
lnckb.38727	18	Gnomon,mitranscriptome,lncipedia.org,Cufflinks,FANTOM
lnckb.38733	29	Gnomon,HAVANA,mitranscriptome,FANTOM,lncipedia.org,Cufflinks
lnckb.38734	14	Gnomon,StringTie,HAVANA,Cufflinks,lncipedia.org,CAFE,FANTOM
lnckb.38735	2	Gnomon,mitranscriptome
lnckb.38737	5	FANTOM,StringTie,lncipedia.org,mitranscriptome
lnckb.38738	29	FANTOM,BestRefSeq,StringTie,HAVANA,lncipedia.org,Cufflinks
lnckb.38740	1	Gnomon
lnckb.38742	1	FANTOM
lnckb.38744	1	HAVANA
lnckb.38746	2	Gnomon,lncipedia.org
lnckb.38747	6	Gnomon,Cufflinks,lncipedia.org
lnckb.38749	19	StringTie,HAVANA,BestRefSeq,FANTOM,lncipedia.org,Cufflinks,mitranscriptome
lnckb.38750	3	BestRefSeq,StringTie
lnckb.38751	1	Gnomon
lnckb.38752	1	HAVANA
lnckb.38754	2	Gnomon,lncipedia.org
lnckb.38756	2	StringTie,mitranscriptome
lnckb.38758	7	Gnomon,StringTie,Cufflinks,lncipedia.org,FANTOM
lnckb.38762	1	BestRefSeq
lnckb.38763	2	BestRefSeq,lncipedia.org
lnckb.38764	2	FANTOM
lnckb.38768	15	StringTie,FANTOM,HAVANA,BestRefSeq,mitranscriptome,CAFE,lncipedia.org
lnckb.38769	1	Gnomon
lnckb.38772	3	BestRefSeq,StringTie,lncipedia.org
lnckb.38773	27	BestRefSeq,StringTie,HAVANA,FANTOM,lncipedia.org,CAFE,Cufflinks
lnckb.38778	8	BestRefSeq,FANTOM,lncipedia.org,mitranscriptome,Cufflinks
lnckb.38779	8	BestRefSeq,StringTie,FANTOM,CAFE,lncipedia.org
lnckb.38780	15	HAVANA,BestRefSeq,FANTOM,lncipedia.org,Cufflinks,mitranscriptome
lnckb.38787	57	FANTOM,StringTie,HAVANA,Gnomon,CAFE,mitranscriptome,lncipedia.org,Cufflinks
lnckb.38788	1	Gnomon
lnckb.38798	11	BestRefSeq,StringTie,FANTOM,lncipedia.org,Cufflinks
lnckb.388	2	Gnomon
lnckb.3880	12	FANTOM,Cufflinks,lncipedia.org
lnckb.38805	51	HAVANA,Gnomon,StringTie,FANTOM,CAFE,lncipedia.org,mitranscriptome
lnckb.38806	6	HAVANA,mitranscriptome,FANTOM
lnckb.38808	8	Gnomon,StringTie,Cufflinks,lncipedia.org,mitranscriptome
lnckb.38813	1	StringTie
lnckb.38814	8	BestRefSeq,HAVANA,FANTOM,lncipedia.org,CAFE
lnckb.38815	3	StringTie,FANTOM,lncipedia.org
lnckb.38816	8	Gnomon,StringTie,Cufflinks,FANTOM,mitranscriptome
lnckb.38817	61	BestRefSeq,StringTie,mitranscriptome,FANTOM,lncipedia.org,Cufflinks
lnckb.38820	4	StringTie,HAVANA,BestRefSeq,lncipedia.org
lnckb.38822	1	Gnomon
lnckb.38833	5	HAVANA,FANTOM,CAFE
lnckb.38839	4	Gnomon
lnckb.38840	1	StringTie
lnckb.38842	11	Gnomon,lncipedia.org,Cufflinks,mitranscriptome
lnckb.38844	3	Gnomon,mitranscriptome,Cufflinks
lnckb.38849	22	StringTie,BestRefSeq,FANTOM,lncipedia.org,mitranscriptome,Cufflinks
lnckb.38851	1	HAVANA
lnckb.38853	1	Gnomon
lnckb.38854	3	Gnomon,Cufflinks
lnckb.38856	23	HAVANA,BestRefSeq,FANTOM,mitranscriptome,CAFE,lncipedia.org,Cufflinks
lnckb.38857	2	Gnomon
lnckb.38858	19	StringTie,FANTOM,mitranscriptome,Cufflinks
lnckb.38859	3	Gnomon,Cufflinks
lnckb.3886	15	BestRefSeq,lncipedia.org,mitranscriptome,Cufflinks,FANTOM
lnckb.38861	1	Gnomon
lnckb.38862	1	Gnomon
lnckb.38863	31	FANTOM,Gnomon,mitranscriptome,lncipedia.org,Cufflinks
lnckb.38864	1	Gnomon
lnckb.38865	3	HAVANA,BestRefSeq,lncipedia.org
lnckb.38866	1	Gnomon
lnckb.38868	9	Gnomon,Cufflinks
lnckb.38869	2	Gnomon,lncipedia.org
lnckb.38871	72	BestRefSeq,StringTie,HAVANA,FANTOM,mitranscriptome,lncipedia.org,CAFE
lnckb.38878	1	HAVANA
lnckb.38879	1	BestRefSeq
lnckb.38880	9	Gnomon,Cufflinks,mitranscriptome,lncipedia.org
lnckb.38881	1	Gnomon
lnckb.38882	3	Gnomon
lnckb.38884	1	StringTie
lnckb.38885	2	BestRefSeq,mitranscriptome
lnckb.38887	4	Gnomon,mitranscriptome
lnckb.38892	1	FANTOM
lnckb.38893	19	BestRefSeq,FANTOM,lncipedia.org,Cufflinks
lnckb.38894	2	FANTOM,mitranscriptome
lnckb.38895	1	Gnomon
lnckb.38898	15	BestRefSeq,lncipedia.org,Cufflinks
lnckb.38899	9	Gnomon,mitranscriptome,Cufflinks
lnckb.3890	1	BestRefSeq
lnckb.38902	9	FANTOM,BestRefSeq,HAVANA,lncipedia.org,mitranscriptome,CAFE
lnckb.38903	6	Gnomon,StringTie,HAVANA,mitranscriptome,Cufflinks
lnckb.38904	5	Gnomon,StringTie,lncipedia.org,Cufflinks
lnckb.38906	3	FANTOM,mitranscriptome
lnckb.38907	5	StringTie,Gnomon,Cufflinks
lnckb.38908	8	BestRefSeq,StringTie,FANTOM,mitranscriptome
lnckb.38909	1	StringTie
lnckb.3891	1	Gnomon
lnckb.38910	2	FANTOM,mitranscriptome
lnckb.38911	5	FANTOM,Cufflinks,mitranscriptome
lnckb.38912	1	FANTOM
lnckb.38915	1	HAVANA
lnckb.38917	1	HAVANA
lnckb.3892	2	Gnomon,lncipedia.org
lnckb.38921	17	HAVANA,BestRefSeq,FANTOM,lncipedia.org,mitranscriptome
lnckb.38924	2	FANTOM,mitranscriptome
lnckb.38927	6	Gnomon,mitranscriptome
lnckb.38930	1	HAVANA
lnckb.38935	9	BestRefSeq,mitranscriptome,lncipedia.org,Cufflinks
lnckb.38938	1	Gnomon
lnckb.3894	5	FANTOM,mitranscriptome
lnckb.38945	1	Gnomon
lnckb.38946	13	Gnomon,FANTOM,mitranscriptome,Cufflinks
lnckb.38948	15	Gnomon,HAVANA,Cufflinks,lncipedia.org,FANTOM
lnckb.3895	1	StringTie
lnckb.38951	3	StringTie,mitranscriptome,FANTOM
lnckb.38959	11	BestRefSeq,mitranscriptome,FANTOM,CAFE
lnckb.3896	1	HAVANA
lnckb.38960	1	HAVANA
lnckb.38961	2	Gnomon,lncipedia.org
lnckb.38962	3	Gnomon,Cufflinks,mitranscriptome
lnckb.38964	1	Gnomon
lnckb.38968	1	HAVANA
lnckb.3897	3	Gnomon,mitranscriptome
lnckb.38974	13	HAVANA,Gnomon,FANTOM,mitranscriptome,lncipedia.org
lnckb.38983	1	Gnomon
lnckb.38984	2	FANTOM
lnckb.38986	1	Gnomon
lnckb.38987	2	StringTie,Cufflinks
lnckb.38988	1	Gnomon
lnckb.38989	1	Gnomon
lnckb.38991	1	Gnomon
lnckb.38992	3	BestRefSeq,HAVANA,lncipedia.org
lnckb.38993	2	Gnomon,Cufflinks
lnckb.38995	1	Gnomon
lnckb.38996	6	BestRefSeq,StringTie,FANTOM,lncipedia.org
lnckb.38997	17	StringTie,BestRefSeq,FANTOM,mitranscriptome,CAFE,lncipedia.org,Cufflinks
lnckb.38999	1	BestRefSeq
lnckb.3900	16	BestRefSeq,FANTOM,mitranscriptome,Cufflinks,lncipedia.org
lnckb.39000	1	HAVANA
lnckb.39003	5	Gnomon,lncipedia.org,Cufflinks
lnckb.39004	2	BestRefSeq,lncipedia.org
lnckb.39005	9	Gnomon,FANTOM,lncipedia.org,mitranscriptome
lnckb.39006	3	BestRefSeq,lncipedia.org,mitranscriptome
lnckb.39011	1	Gnomon
lnckb.39012	3	BestRefSeq,FANTOM,lncipedia.org
lnckb.3902	1	HAVANA
lnckb.39021	40	BestRefSeq,HAVANA,FANTOM,mitranscriptome,CAFE,lncipedia.org,Cufflinks
lnckb.39022	1	HAVANA
lnckb.39024	1	Gnomon
lnckb.39025	15	BestRefSeq,HAVANA,FANTOM,mitranscriptome,lncipedia.org
lnckb.39026	4	Gnomon,Cufflinks,FANTOM
lnckb.39028	10	StringTie,FANTOM,CAFE
lnckb.39029	4	Gnomon,Cufflinks,lncipedia.org
lnckb.3903	3	Gnomon,mitranscriptome
lnckb.39032	1	Gnomon
lnckb.39033	1	Gnomon
lnckb.39034	15	Gnomon,HAVANA,FANTOM,CAFE,lncipedia.org
lnckb.39035	9	BestRefSeq,HAVANA,CAFE,lncipedia.org,FANTOM
lnckb.39036	23	BestRefSeq,HAVANA,CAFE,lncipedia.org,mitranscriptome,FANTOM,Cufflinks
lnckb.3904	8	Gnomon,mitranscriptome,FANTOM,Cufflinks
lnckb.39042	3	BestRefSeq,FANTOM
lnckb.39048	1	HAVANA
lnckb.39050	2	Gnomon,lncipedia.org
lnckb.39051	1	StringTie
lnckb.39053	1	FANTOM
lnckb.39056	2	Gnomon,lncipedia.org
lnckb.39059	1	HAVANA
lnckb.39060	10	BestRefSeq,StringTie,FANTOM,lncipedia.org
lnckb.39068	11	BestRefSeq,StringTie,HAVANA,lncipedia.org,Cufflinks,FANTOM
lnckb.39069	20	Gnomon,mitranscriptome,FANTOM,Cufflinks,lncipedia.org
lnckb.39072	3	FANTOM
lnckb.39073	4	BestRefSeq,lncipedia.org
lnckb.39074	6	Gnomon,StringTie,FANTOM,lncipedia.org
lnckb.39077	204	StringTie,BestRefSeq,HAVANA,FANTOM,lncipedia.org,mitranscriptome,CAFE,Cufflinks
lnckb.39079	17	StringTie,FANTOM,BestRefSeq,lncipedia.org,Cufflinks,mitranscriptome
lnckb.39080	3	HAVANA,StringTie,lncipedia.org
lnckb.39081	2	StringTie,FANTOM
lnckb.39083	61	BestRefSeq,StringTie,HAVANA,lncipedia.org,FANTOM
lnckb.39084	3	Gnomon,Cufflinks
lnckb.39085	11	Gnomon,Cufflinks,lncipedia.org,FANTOM,mitranscriptome
lnckb.39088	1	HAVANA
lnckb.39089	2	BestRefSeq,lncipedia.org
lnckb.3909	2	BestRefSeq,lncipedia.org
lnckb.39090	5	BestRefSeq,StringTie,mitranscriptome
lnckb.39092	9	Gnomon,lncipedia.org,Cufflinks,FANTOM
lnckb.39093	1	Gnomon
lnckb.39095	2	HAVANA,FANTOM
lnckb.39096	7	Gnomon,mitranscriptome,lncipedia.org,FANTOM
lnckb.39098	1	StringTie
lnckb.391	3	BestRefSeq,lncipedia.org
lnckb.39100	2	Gnomon,Cufflinks
lnckb.39102	1	Gnomon
lnckb.39103	1	Gnomon
lnckb.39107	2	Gnomon,lncipedia.org
lnckb.39108	3	Gnomon,mitranscriptome
lnckb.39110	11	BestRefSeq,StringTie,FANTOM,lncipedia.org
lnckb.39113	1	BestRefSeq
lnckb.39115	1	Gnomon
lnckb.39116	4	FANTOM,Gnomon,Cufflinks
lnckb.39120	1	FANTOM
lnckb.39123	1	StringTie
lnckb.39124	1	BestRefSeq
lnckb.39129	2	BestRefSeq,mitranscriptome
lnckb.3913	4	BestRefSeq,CAFE,FANTOM,lncipedia.org
lnckb.39131	2	Gnomon,lncipedia.org
lnckb.3915	10	StringTie,FANTOM,Gnomon,lncipedia.org,Cufflinks
lnckb.39150	3	Gnomon,lncipedia.org,Cufflinks
lnckb.39151	2	BestRefSeq,mitranscriptome
lnckb.39156	44	Gnomon,FANTOM,HAVANA,lncipedia.org,Cufflinks,CAFE,mitranscriptome
lnckb.39157	3	BestRefSeq,mitranscriptome
lnckb.39158	12	Gnomon,mitranscriptome,FANTOM,lncipedia.org,Cufflinks
lnckb.39161	1	FANTOM
lnckb.39162	4	BestRefSeq,StringTie,mitranscriptome
lnckb.39165	2	Gnomon
lnckb.39167	10	Gnomon,FANTOM,Cufflinks
lnckb.39169	1	Gnomon
lnckb.39170	1	StringTie
lnckb.39174	6	HAVANA,BestRefSeq,Cufflinks,lncipedia.org
lnckb.39175	1	StringTie
lnckb.39179	4	BestRefSeq,lncipedia.org
lnckb.3918	22	Gnomon,FANTOM,Cufflinks,mitranscriptome,lncipedia.org
lnckb.39182	16	Gnomon,StringTie,FANTOM,mitranscriptome,Cufflinks
lnckb.39183	1	StringTie
lnckb.39185	31	Gnomon,HAVANA,FANTOM,mitranscriptome,lncipedia.org,CAFE
lnckb.39186	23	BestRefSeq,StringTie,HAVANA,lncipedia.org,mitranscriptome,FANTOM,Cufflinks
lnckb.39187	9	Gnomon,StringTie,FANTOM,CAFE,lncipedia.org
lnckb.39188	3	FANTOM,lncipedia.org,mitranscriptome
lnckb.39197	23	Gnomon,StringTie,HAVANA,Cufflinks,FANTOM,lncipedia.org,mitranscriptome
lnckb.39200	1	Gnomon
lnckb.39204	4	HAVANA,FANTOM,lncipedia.org
lnckb.39207	3	BestRefSeq,FANTOM,lncipedia.org
lnckb.39209	10	FANTOM,StringTie,BestRefSeq,mitranscriptome,lncipedia.org,Cufflinks
lnckb.39210	1	StringTie
lnckb.39213	4	StringTie,mitranscriptome,lncipedia.org
lnckb.39214	1	StringTie
lnckb.39215	2	FANTOM
lnckb.39219	9	BestRefSeq,StringTie,mitranscriptome
lnckb.39222	1	Gnomon
lnckb.39223	7	FANTOM,BestRefSeq,StringTie,lncipedia.org,Cufflinks
lnckb.39225	2	HAVANA,FANTOM
lnckb.39226	8	Gnomon,HAVANA,CAFE,Cufflinks
lnckb.39227	1	Gnomon
lnckb.39230	1	BestRefSeq
lnckb.39232	1	FANTOM
lnckb.39235	3	Gnomon,Cufflinks
lnckb.39236	5	HAVANA,FANTOM,lncipedia.org
lnckb.39237	7	FANTOM,Gnomon,lncipedia.org,Cufflinks
lnckb.39239	1	Gnomon
lnckb.39240	10	BestRefSeq,mitranscriptome,FANTOM,lncipedia.org,CAFE
lnckb.39241	9	Gnomon,lncipedia.org,Cufflinks,FANTOM,mitranscriptome
lnckb.39243	1	FANTOM
lnckb.39244	2	HAVANA,FANTOM
lnckb.39246	2	BestRefSeq,lncipedia.org
lnckb.39248	1	BestRefSeq
lnckb.39249	2	BestRefSeq,lncipedia.org
lnckb.39250	3	FANTOM
lnckb.39251	2	StringTie,mitranscriptome
lnckb.39256	1	BestRefSeq
lnckb.39258	1	Gnomon
lnckb.39259	8	Gnomon,StringTie,Cufflinks,mitranscriptome
lnckb.39261	2	BestRefSeq,mitranscriptome
lnckb.39267	2	Gnomon,Cufflinks
lnckb.39268	4	Gnomon,Cufflinks,mitranscriptome
lnckb.3927	1	StringTie
lnckb.39270	1	StringTie
lnckb.39274	1	StringTie
lnckb.39275	12	FANTOM,BestRefSeq,StringTie,mitranscriptome,lncipedia.org
lnckb.39279	3	Gnomon,StringTie,Cufflinks
lnckb.3928	1	StringTie
lnckb.39287	1	HAVANA
lnckb.39288	3	Gnomon,HAVANA,Cufflinks
lnckb.3929	5	Gnomon,StringTie,FANTOM
lnckb.39291	1	Gnomon
lnckb.39293	7	FANTOM,StringTie,BestRefSeq,CAFE,Cufflinks,mitranscriptome
lnckb.39296	1	StringTie
lnckb.39298	33	BestRefSeq,StringTie,HAVANA,CAFE,FANTOM,mitranscriptome,Cufflinks,lncipedia.org
lnckb.39299	1	StringTie
lnckb.3930	16	FANTOM,BestRefSeq,HAVANA,lncipedia.org
lnckb.39301	1	Gnomon
lnckb.39302	2	Gnomon
lnckb.39303	1	Gnomon
lnckb.39304	2	StringTie
lnckb.39306	3	HAVANA,BestRefSeq,lncipedia.org
lnckb.39307	8	Gnomon,FANTOM,lncipedia.org,Cufflinks
lnckb.39308	8	StringTie,FANTOM,lncipedia.org,mitranscriptome
lnckb.39309	1	Gnomon
lnckb.39310	1	Gnomon
lnckb.39312	1	StringTie
lnckb.39315	7	Gnomon,mitranscriptome,FANTOM,Cufflinks
lnckb.39316	1	BestRefSeq
lnckb.39319	2	BestRefSeq,Cufflinks
lnckb.39321	23	StringTie,BestRefSeq,mitranscriptome,FANTOM,CAFE,Cufflinks
lnckb.39323	2	BestRefSeq,lncipedia.org
lnckb.39324	14	Gnomon,StringTie,FANTOM,mitranscriptome
lnckb.39326	4	Gnomon,Cufflinks,lncipedia.org,FANTOM
lnckb.39327	2	Gnomon,lncipedia.org
lnckb.39328	6	StringTie,FANTOM,Gnomon,Cufflinks,lncipedia.org
lnckb.39329	9	Gnomon,HAVANA,lncipedia.org,CAFE,FANTOM
lnckb.3933	3	Gnomon,FANTOM
lnckb.39330	22	FANTOM,Gnomon,lncipedia.org,Cufflinks,mitranscriptome
lnckb.39331	6	Gnomon,Cufflinks,FANTOM
lnckb.39333	11	BestRefSeq,HAVANA,CAFE,mitranscriptome,FANTOM,Cufflinks,lncipedia.org
lnckb.39334	2	BestRefSeq,lncipedia.org
lnckb.39336	80	StringTie,BestRefSeq,HAVANA,FANTOM,lncipedia.org,CAFE,Cufflinks
lnckb.39338	1	Gnomon
lnckb.39344	1	Gnomon
lnckb.39346	6	BestRefSeq,StringTie,lncipedia.org
lnckb.39347	17	BestRefSeq,StringTie,FANTOM,lncipedia.org,mitranscriptome,CAFE
lnckb.39349	5	StringTie,Gnomon,lncipedia.org,Cufflinks
lnckb.39351	39	StringTie,HAVANA,FANTOM,BestRefSeq,Cufflinks,CAFE,mitranscriptome,lncipedia.org
lnckb.39360	17	StringTie,FANTOM,BestRefSeq,HAVANA,mitranscriptome,Cufflinks,CAFE,lncipedia.org
lnckb.39367	22	BestRefSeq,StringTie,CAFE,FANTOM,lncipedia.org,mitranscriptome
lnckb.39368	1	Gnomon
lnckb.3937	1	HAVANA
lnckb.39371	1	FANTOM
lnckb.39374	63	HAVANA,Gnomon,Cufflinks,CAFE,FANTOM,lncipedia.org,mitranscriptome
lnckb.39375	31	BestRefSeq,StringTie,FANTOM,HAVANA,mitranscriptome,lncipedia.org,Cufflinks
lnckb.39376	4	Gnomon,lncipedia.org
lnckb.39377	2	Gnomon,Cufflinks
lnckb.39379	5	Gnomon,mitranscriptome,lncipedia.org,Cufflinks
lnckb.39380	1	StringTie
lnckb.39381	4	Gnomon,StringTie,mitranscriptome
lnckb.39382	1	Gnomon
lnckb.39383	1	StringTie
lnckb.39386	1	BestRefSeq
lnckb.39387	11	BestRefSeq,FANTOM,lncipedia.org,Cufflinks,CAFE
lnckb.39388	2	Gnomon,mitranscriptome
lnckb.39389	3	StringTie,mitranscriptome
lnckb.3939	1	StringTie
lnckb.39394	12	StringTie,HAVANA,FANTOM,lncipedia.org,mitranscriptome
lnckb.39397	3	FANTOM,mitranscriptome
lnckb.39398	1	Gnomon
lnckb.39400	11	Gnomon,Cufflinks,lncipedia.org,mitranscriptome
lnckb.39401	12	StringTie,BestRefSeq,lncipedia.org,Cufflinks
lnckb.39402	31	BestRefSeq,HAVANA,FANTOM,lncipedia.org,Cufflinks
lnckb.39403	104	HAVANA,BestRefSeq,FANTOM,lncipedia.org,CAFE,Cufflinks
lnckb.39404	5	StringTie,Cufflinks
lnckb.39408	1	Gnomon
lnckb.39409	7	HAVANA,BestRefSeq,StringTie,lncipedia.org,FANTOM
lnckb.3941	6	Gnomon,Cufflinks,lncipedia.org
lnckb.39411	1	StringTie
lnckb.39412	1	FANTOM
lnckb.39413	1	FANTOM
lnckb.39414	1	FANTOM
lnckb.39417	4	StringTie,Gnomon
lnckb.39418	1	HAVANA
lnckb.39420	11	BestRefSeq,StringTie,lncipedia.org,Cufflinks
lnckb.39423	9	Gnomon,Cufflinks
lnckb.39424	1	Gnomon
lnckb.39428	13	BestRefSeq,StringTie,FANTOM,lncipedia.org,CAFE
lnckb.39431	2	Gnomon,Cufflinks
lnckb.39433	6	Gnomon,Cufflinks
lnckb.39436	5	FANTOM,StringTie,CAFE,lncipedia.org
lnckb.39437	1	FANTOM
lnckb.39439	1	Gnomon
lnckb.3944	1	Gnomon
lnckb.39441	4	BestRefSeq,StringTie,lncipedia.org,Cufflinks
lnckb.39442	28	BestRefSeq,HAVANA,FANTOM,mitranscriptome,CAFE,lncipedia.org,Cufflinks
lnckb.39446	4	Gnomon,HAVANA,FANTOM,Cufflinks
lnckb.39447	1	Gnomon
lnckb.39449	1	HAVANA
lnckb.39450	1	Gnomon
lnckb.39457	12	FANTOM,BestRefSeq,mitranscriptome,lncipedia.org,Cufflinks
lnckb.39458	1	FANTOM
lnckb.3946	3	FANTOM,HAVANA
lnckb.39470	5	BestRefSeq,CAFE,FANTOM
lnckb.39472	13	StringTie,mitranscriptome,Cufflinks,lncipedia.org
lnckb.39474	32	FANTOM,BestRefSeq,StringTie,HAVANA,CAFE,Cufflinks,mitranscriptome
lnckb.39479	15	BestRefSeq,HAVANA,FANTOM,lncipedia.org,Cufflinks,mitranscriptome
lnckb.3948	3	Gnomon
lnckb.39480	11	StringTie,Gnomon,mitranscriptome,FANTOM
lnckb.39482	18	Gnomon,StringTie,HAVANA,FANTOM,mitranscriptome,Cufflinks
lnckb.39483	1	HAVANA
lnckb.39484	2	Gnomon,lncipedia.org
lnckb.39485	1	Gnomon
lnckb.39486	26	StringTie,FANTOM,BestRefSeq,lncipedia.org,mitranscriptome,Cufflinks
lnckb.3949	17	Gnomon,FANTOM,mitranscriptome,Cufflinks
lnckb.39490	1	FANTOM
lnckb.39492	1	HAVANA
lnckb.39494	5	HAVANA,Gnomon,lncipedia.org
lnckb.39496	1	StringTie
lnckb.39499	2	StringTie,Cufflinks
lnckb.39500	6	HAVANA,BestRefSeq,Cufflinks,lncipedia.org,mitranscriptome
lnckb.39501	5	FANTOM,BestRefSeq,StringTie,Cufflinks,lncipedia.org
lnckb.39503	1	Gnomon
lnckb.39504	1	Gnomon
lnckb.39506	1	StringTie
lnckb.39507	4	StringTie,Cufflinks,lncipedia.org
lnckb.39508	1	Gnomon
lnckb.39509	16	Gnomon,StringTie,Cufflinks
lnckb.3951	30	Gnomon,FANTOM,Cufflinks,lncipedia.org,mitranscriptome
lnckb.39511	1	Gnomon
lnckb.39512	1	Gnomon
lnckb.39513	2	Gnomon
lnckb.39515	3	BestRefSeq,Cufflinks
lnckb.3952	2	Gnomon,Cufflinks
lnckb.39521	1	Gnomon
lnckb.39522	1	Gnomon
lnckb.39523	1	Gnomon
lnckb.39524	1	BestRefSeq
lnckb.39525	5	BestRefSeq,HAVANA
lnckb.39526	6	HAVANA,BestRefSeq
lnckb.39531	2	Gnomon
lnckb.39532	2	BestRefSeq
lnckb.39533	1	Gnomon
lnckb.39534	2	Gnomon
lnckb.39537	1	Gnomon
lnckb.39538	1	Gnomon
lnckb.39539	4	Gnomon,StringTie
lnckb.3954	3	Gnomon,lncipedia.org
lnckb.39540	1	BestRefSeq
lnckb.39541	1	StringTie
lnckb.39543	1	StringTie
lnckb.39545	1	Gnomon
lnckb.39546	2	BestRefSeq,Cufflinks
lnckb.39549	1	Gnomon
lnckb.39550	1	BestRefSeq
lnckb.39551	1	BestRefSeq
lnckb.39552	1	BestRefSeq
lnckb.39553	1	Gnomon
lnckb.39556	2	BestRefSeq,StringTie
lnckb.39557	2	StringTie,BestRefSeq
lnckb.39558	2	StringTie
lnckb.39559	1	StringTie
lnckb.3956	2	Gnomon
lnckb.39560	1	BestRefSeq
lnckb.39561	1	StringTie
lnckb.39562	2	Gnomon,StringTie
lnckb.39565	6	Gnomon,StringTie
lnckb.39566	1	BestRefSeq
lnckb.39567	1	BestRefSeq
lnckb.39568	1	BestRefSeq
lnckb.39569	1	Gnomon
lnckb.3957	2	Gnomon,lncipedia.org
lnckb.39570	1	Gnomon
lnckb.39571	1	BestRefSeq
lnckb.39572	5	BestRefSeq,HAVANA
lnckb.39573	8	HAVANA,BestRefSeq,StringTie
lnckb.39574	2	StringTie
lnckb.39580	2	StringTie,HAVANA
lnckb.39581	1	BestRefSeq
lnckb.39582	1	BestRefSeq
lnckb.39583	1	BestRefSeq
lnckb.39584	1	Gnomon
lnckb.39588	1	BestRefSeq
lnckb.39589	3	BestRefSeq,StringTie
lnckb.39590	2	BestRefSeq,StringTie
lnckb.39591	1	Gnomon
lnckb.39592	4	Gnomon,FANTOM,lncipedia.org
lnckb.39595	2	BestRefSeq,lncipedia.org
lnckb.39598	1	Gnomon
lnckb.39599	1	StringTie
lnckb.39601	1	StringTie
lnckb.39604	15	BestRefSeq,StringTie,HAVANA,lncipedia.org,Cufflinks
lnckb.39609	31	Gnomon,StringTie,FANTOM,lncipedia.org,mitranscriptome,Cufflinks
lnckb.39611	1	StringTie
lnckb.39612	13	HAVANA,Gnomon,lncipedia.org,CAFE,Cufflinks
lnckb.39618	1	Gnomon
lnckb.3962	1	Gnomon
lnckb.39620	1	HAVANA
lnckb.39621	1	Gnomon
lnckb.39623	12	BestRefSeq,HAVANA,FANTOM,lncipedia.org,CAFE
lnckb.39626	9	Gnomon,lncipedia.org,Cufflinks,FANTOM
lnckb.39627	3	Gnomon,Cufflinks
lnckb.39629	3	Gnomon,StringTie
lnckb.39636	1	HAVANA
lnckb.39637	8	Gnomon,Cufflinks,lncipedia.org,mitranscriptome,FANTOM
lnckb.39638	3	StringTie,Cufflinks
lnckb.3964	36	Gnomon,FANTOM,mitranscriptome,CAFE,lncipedia.org,Cufflinks
lnckb.39640	1	StringTie
lnckb.39641	3	StringTie,Cufflinks,lncipedia.org
lnckb.39642	7	BestRefSeq,StringTie,HAVANA,lncipedia.org,FANTOM,mitranscriptome
lnckb.39646	9	BestRefSeq,HAVANA,FANTOM,lncipedia.org
lnckb.39647	5	StringTie,BestRefSeq,lncipedia.org,Cufflinks
lnckb.39649	2	HAVANA,FANTOM
lnckb.39650	2	StringTie,FANTOM
lnckb.39651	2	FANTOM
lnckb.39652	2	BestRefSeq,Cufflinks
lnckb.39653	24	FANTOM,HAVANA,BestRefSeq,CAFE,Cufflinks,lncipedia.org,mitranscriptome
lnckb.39654	7	Gnomon,FANTOM,mitranscriptome,lncipedia.org
lnckb.39655	1	Gnomon
lnckb.39657	3	StringTie
lnckb.39658	3	StringTie,Cufflinks
lnckb.3966	4	BestRefSeq,HAVANA,lncipedia.org
lnckb.39662	4	Gnomon,lncipedia.org,mitranscriptome
lnckb.39664	10	StringTie,Gnomon,lncipedia.org,Cufflinks
lnckb.39666	1	Gnomon
lnckb.39669	2	HAVANA,FANTOM
lnckb.3967	1	Gnomon
lnckb.39673	2	StringTie,mitranscriptome
lnckb.39682	7	StringTie,Gnomon,FANTOM,lncipedia.org
lnckb.39685	2	FANTOM
lnckb.39688	1	FANTOM
lnckb.39691	1	HAVANA
lnckb.39695	2	Gnomon,lncipedia.org
lnckb.39696	1	Gnomon
lnckb.39698	3	Gnomon,HAVANA,Cufflinks
lnckb.39699	6	Gnomon,FANTOM,StringTie,mitranscriptome
lnckb.39704	11	Gnomon,StringTie,Cufflinks,mitranscriptome,lncipedia.org
lnckb.39713	41	HAVANA,StringTie,BestRefSeq,FANTOM,Cufflinks,mitranscriptome,CAFE,lncipedia.org
lnckb.39718	4	BestRefSeq,lncipedia.org,mitranscriptome
lnckb.3972	32	Gnomon,StringTie,FANTOM,mitranscriptome,lncipedia.org,Cufflinks,CAFE
lnckb.39721	1	StringTie
lnckb.39722	1	FANTOM
lnckb.39728	3	Gnomon,Cufflinks,mitranscriptome
lnckb.3973	17	FANTOM,BestRefSeq,StringTie,lncipedia.org,CAFE,mitranscriptome
lnckb.39730	1	Gnomon
lnckb.39731	1	StringTie
lnckb.39734	5	BestRefSeq,lncipedia.org
lnckb.39737	1	HAVANA
lnckb.39739	10	Gnomon,Cufflinks,lncipedia.org
lnckb.3974	4	Gnomon,HAVANA,FANTOM
lnckb.39740	3	BestRefSeq,lncipedia.org,mitranscriptome
lnckb.39741	4	FANTOM,mitranscriptome,Cufflinks
lnckb.39744	7	FANTOM,Gnomon,mitranscriptome,lncipedia.org,Cufflinks
lnckb.39746	4	StringTie,FANTOM
lnckb.39749	20	HAVANA,BestRefSeq,StringTie,FANTOM,lncipedia.org,Cufflinks
lnckb.39750	3	Gnomon,Cufflinks,mitranscriptome
lnckb.39751	2	Gnomon,mitranscriptome
lnckb.39752	10	Gnomon,StringTie,mitranscriptome
lnckb.39753	1	Gnomon
lnckb.39759	3	HAVANA,mitranscriptome
lnckb.3976	6	Gnomon,Cufflinks,mitranscriptome
lnckb.39760	2	StringTie
lnckb.39762	1	Gnomon
lnckb.39764	1	BestRefSeq
lnckb.39765	1	Gnomon
lnckb.39766	59	HAVANA,BestRefSeq,StringTie,FANTOM,mitranscriptome,lncipedia.org,Cufflinks,CAFE
lnckb.39767	26	StringTie,Gnomon,lncipedia.org,mitranscriptome,Cufflinks
lnckb.39768	6	StringTie,mitranscriptome
lnckb.39769	10	BestRefSeq,FANTOM,lncipedia.org,Cufflinks
lnckb.39770	1	HAVANA
lnckb.39771	4	BestRefSeq,StringTie,Cufflinks
lnckb.39774	1	StringTie
lnckb.39775	12	BestRefSeq,Cufflinks,mitranscriptome,lncipedia.org,FANTOM
lnckb.39776	2	Gnomon,Cufflinks
lnckb.39779	6	Gnomon,Cufflinks,mitranscriptome,FANTOM
lnckb.39782	1	StringTie
lnckb.39783	13	Gnomon,FANTOM,mitranscriptome,lncipedia.org,Cufflinks
lnckb.39784	9	BestRefSeq,lncipedia.org
lnckb.39791	19	BestRefSeq,FANTOM,lncipedia.org,Cufflinks,CAFE,mitranscriptome
lnckb.39792	2	Gnomon
lnckb.39795	7	StringTie,FANTOM,Gnomon,lncipedia.org
lnckb.39797	1	Gnomon
lnckb.398	1	FANTOM
lnckb.39800	7	BestRefSeq,lncipedia.org,CAFE,Cufflinks
lnckb.39801	12	StringTie,HAVANA,FANTOM,BestRefSeq,CAFE
lnckb.39802	22	FANTOM,HAVANA,Gnomon,mitranscriptome,CAFE,Cufflinks,lncipedia.org
lnckb.39806	1	Gnomon
lnckb.39810	1	FANTOM
lnckb.39811	3	Gnomon,StringTie,lncipedia.org
lnckb.39816	1	BestRefSeq
lnckb.3982	4	BestRefSeq,StringTie,HAVANA,Cufflinks
lnckb.39820	1	Gnomon
lnckb.39822	2	Gnomon,lncipedia.org
lnckb.39823	10	FANTOM,HAVANA,BestRefSeq,CAFE,lncipedia.org
lnckb.39827	3	Gnomon,lncipedia.org
lnckb.39829	1	StringTie
lnckb.39830	1	StringTie
lnckb.39832	5	StringTie,mitranscriptome
lnckb.39833	1	Gnomon
lnckb.39835	6	StringTie,FANTOM,mitranscriptome
lnckb.39837	10	BestRefSeq,StringTie,Cufflinks,mitranscriptome,FANTOM
lnckb.39839	1	StringTie
lnckb.3984	2	StringTie,HAVANA
lnckb.39843	5	FANTOM,Cufflinks,mitranscriptome
lnckb.39844	2	Gnomon
lnckb.39845	1	HAVANA
lnckb.39847	1	HAVANA
lnckb.39850	4	Gnomon,FANTOM
lnckb.39852	15	Gnomon,FANTOM,lncipedia.org,CAFE,Cufflinks,mitranscriptome
lnckb.39854	6	StringTie,mitranscriptome,lncipedia.org
lnckb.39856	2	Gnomon,StringTie
lnckb.39862	5	Gnomon,HAVANA,lncipedia.org
lnckb.39864	2	Gnomon
lnckb.39866	73	StringTie,FANTOM,Gnomon,mitranscriptome,lncipedia.org,Cufflinks,CAFE
lnckb.39867	1	Gnomon
lnckb.39888	1	BestRefSeq
lnckb.39890	1	BestRefSeq
lnckb.39894	3	StringTie,mitranscriptome
lnckb.39896	6	FANTOM,mitranscriptome,lncipedia.org
lnckb.39897	1	ENSEMBL
lnckb.3990	2	BestRefSeq,FANTOM
lnckb.39900	9	HAVANA,Gnomon,Cufflinks,FANTOM
lnckb.39902	1	StringTie
lnckb.39904	5	FANTOM,Cufflinks
lnckb.39906	4	Gnomon,lncipedia.org,Cufflinks
lnckb.39907	3	FANTOM
lnckb.39909	2	Gnomon,lncipedia.org
lnckb.39913	2	Gnomon,mitranscriptome
lnckb.39915	3	Gnomon,mitranscriptome
lnckb.39916	5	Gnomon,mitranscriptome
lnckb.39917	2	HAVANA,lncipedia.org
lnckb.39918	22	Gnomon,FANTOM,lncipedia.org,mitranscriptome,Cufflinks
lnckb.39919	1	Gnomon
lnckb.39920	1	Gnomon
lnckb.39921	2	Gnomon,StringTie
lnckb.39922	12	FANTOM,lncipedia.org,mitranscriptome,Cufflinks
lnckb.39928	32	Gnomon,HAVANA,FANTOM,Cufflinks,mitranscriptome,lncipedia.org
lnckb.39929	19	FANTOM,Gnomon,mitranscriptome,lncipedia.org,Cufflinks
lnckb.3993	1	Gnomon
lnckb.39930	2	Gnomon
lnckb.39931	4	Gnomon,mitranscriptome,FANTOM
lnckb.39933	5	Gnomon,StringTie,lncipedia.org,Cufflinks,mitranscriptome
lnckb.39934	2	Gnomon,FANTOM
lnckb.39935	11	BestRefSeq,lncipedia.org,FANTOM,mitranscriptome
lnckb.39936	9	Gnomon,StringTie,lncipedia.org,mitranscriptome
lnckb.39937	6	Gnomon,mitranscriptome,Cufflinks
lnckb.39938	2	Gnomon
lnckb.39939	22	Gnomon,Cufflinks,mitranscriptome,lncipedia.org,CAFE
lnckb.3994	9	BestRefSeq,mitranscriptome,FANTOM,lncipedia.org
lnckb.39940	7	Gnomon,lncipedia.org,Cufflinks,mitranscriptome
lnckb.39942	3	Gnomon,FANTOM
lnckb.39943	4	BestRefSeq,StringTie,Cufflinks,lncipedia.org
lnckb.39945	7	FANTOM,HAVANA,BestRefSeq,lncipedia.org,Cufflinks
lnckb.39948	6	BestRefSeq,lncipedia.org,FANTOM,mitranscriptome
lnckb.39949	1	Gnomon
lnckb.39950	1	Gnomon
lnckb.39951	25	Gnomon,StringTie,FANTOM,mitranscriptome,Cufflinks,lncipedia.org
lnckb.39952	30	Gnomon,StringTie,FANTOM,mitranscriptome,lncipedia.org,Cufflinks
lnckb.39953	18	BestRefSeq,StringTie,HAVANA,lncipedia.org,FANTOM,CAFE,Cufflinks
lnckb.39955	24	BestRefSeq,FANTOM,lncipedia.org,mitranscriptome,Cufflinks
lnckb.39956	4	Gnomon,mitranscriptome,Cufflinks
lnckb.39957	20	BestRefSeq,FANTOM,CAFE,Cufflinks,mitranscriptome,lncipedia.org
lnckb.39958	2	Gnomon
lnckb.3996	2	BestRefSeq,mitranscriptome
lnckb.39960	32	BestRefSeq,StringTie,FANTOM,mitranscriptome,lncipedia.org,CAFE,Cufflinks
lnckb.39961	1	Gnomon
lnckb.39963	1	Gnomon
lnckb.39965	1	HAVANA
lnckb.3997	7	Gnomon,mitranscriptome,lncipedia.org
lnckb.39972	3	Gnomon,FANTOM
lnckb.39977	2	StringTie,mitranscriptome
lnckb.39980	3	Gnomon
lnckb.39981	1	Gnomon
lnckb.39982	1	Gnomon
lnckb.39984	15	BestRefSeq,FANTOM,CAFE,lncipedia.org
lnckb.39986	1	StringTie
lnckb.39987	32	HAVANA,Gnomon,FANTOM,Cufflinks,mitranscriptome,lncipedia.org
lnckb.39988	1	StringTie
lnckb.3999	1	HAVANA
lnckb.39990	8	StringTie,mitranscriptome,FANTOM
lnckb.39991	1	Gnomon
lnckb.39993	1	StringTie
lnckb.39994	1	Gnomon
lnckb.39995	2	BestRefSeq,lncipedia.org
lnckb.39996	2	Gnomon,Cufflinks
lnckb.4	2	BestRefSeq,lncipedia.org
lnckb.40002	9	FANTOM,mitranscriptome,CAFE,lncipedia.org,Cufflinks
lnckb.40005	1	FANTOM
lnckb.40009	2	FANTOM,mitranscriptome
lnckb.40010	1	Gnomon
lnckb.40011	4	Gnomon,mitranscriptome
lnckb.40012	9	Gnomon,Cufflinks
lnckb.40013	2	Gnomon
lnckb.40014	2	Gnomon,Cufflinks
lnckb.40015	1	Gnomon
lnckb.40016	1	Gnomon
lnckb.40017	1	Gnomon
lnckb.4002	22	Gnomon,lncipedia.org,Cufflinks,mitranscriptome,FANTOM
lnckb.40020	2	StringTie,Cufflinks
lnckb.40021	5	StringTie,BestRefSeq,FANTOM,mitranscriptome
lnckb.40022	2	Gnomon,mitranscriptome
lnckb.40026	1	HAVANA
lnckb.40027	8	FANTOM,mitranscriptome,lncipedia.org,Cufflinks
lnckb.40028	6	StringTie,BestRefSeq,mitranscriptome,lncipedia.org
lnckb.40029	2	BestRefSeq,lncipedia.org
lnckb.4003	1	Gnomon
lnckb.40032	3	BestRefSeq,lncipedia.org,Cufflinks
lnckb.40033	2	Gnomon
lnckb.40037	2	Gnomon,Cufflinks
lnckb.40038	11	BestRefSeq,StringTie,FANTOM,lncipedia.org,Cufflinks
lnckb.40039	1	Gnomon
lnckb.40040	2	Gnomon
lnckb.40041	56	StringTie,HAVANA,Gnomon,mitranscriptome,lncipedia.org,CAFE,FANTOM,Cufflinks
lnckb.40042	20	FANTOM,StringTie,Gnomon,mitranscriptome,lncipedia.org
lnckb.40043	1	Gnomon
lnckb.40044	7	Gnomon,HAVANA,mitranscriptome,Cufflinks
lnckb.40045	5	Gnomon,mitranscriptome,lncipedia.org,Cufflinks
lnckb.40048	1	StringTie
lnckb.4005	3	Gnomon,StringTie
lnckb.40052	13	Gnomon,FANTOM,lncipedia.org,mitranscriptome
lnckb.40053	1	FANTOM
lnckb.40055	1	Gnomon
lnckb.40057	1	StringTie
lnckb.40058	34	Gnomon,FANTOM,mitranscriptome,lncipedia.org,Cufflinks
lnckb.4006	4	Gnomon,mitranscriptome
lnckb.40060	4	Gnomon,mitranscriptome
lnckb.40063	8	FANTOM,HAVANA,BestRefSeq,StringTie,lncipedia.org,CAFE
lnckb.40064	15	Gnomon,FANTOM,mitranscriptome
lnckb.40065	1	HAVANA
lnckb.40067	1	Gnomon
lnckb.4007	16	BestRefSeq,FANTOM,HAVANA,lncipedia.org,Cufflinks
lnckb.40070	3	Gnomon,Cufflinks,FANTOM
lnckb.40073	8	StringTie,BestRefSeq,lncipedia.org,mitranscriptome
lnckb.40074	1	StringTie
lnckb.40079	2	Gnomon,FANTOM
lnckb.4008	3	BestRefSeq,lncipedia.org
lnckb.40080	3	HAVANA,CAFE,lncipedia.org
lnckb.40081	12	Gnomon,mitranscriptome,lncipedia.org
lnckb.40083	6	FANTOM,mitranscriptome,Cufflinks
lnckb.40084	2	FANTOM
lnckb.40086	13	Gnomon,lncipedia.org,mitranscriptome,Cufflinks,FANTOM
lnckb.40089	1	Gnomon
lnckb.4009	1	HAVANA
lnckb.40091	3	FANTOM,Gnomon,Cufflinks
lnckb.40092	8	FANTOM,StringTie,mitranscriptome,Cufflinks
lnckb.40093	4	Gnomon,FANTOM,lncipedia.org
lnckb.40094	5	FANTOM,mitranscriptome
lnckb.40098	13	BestRefSeq,StringTie,FANTOM,lncipedia.org,CAFE
lnckb.4010	2	Gnomon,CAFE
lnckb.40102	4	BestRefSeq,mitranscriptome,FANTOM
lnckb.40103	1	HAVANA
lnckb.40104	6	Gnomon,Cufflinks
lnckb.40105	5	Gnomon,Cufflinks,mitranscriptome
lnckb.40108	6	StringTie,Gnomon,FANTOM,lncipedia.org,Cufflinks
lnckb.40109	1	Gnomon
lnckb.40111	2	Gnomon,mitranscriptome
lnckb.40112	5	StringTie,HAVANA,mitranscriptome,lncipedia.org
lnckb.40113	1	Gnomon
lnckb.40114	24	Gnomon,StringTie,FANTOM,mitranscriptome,Cufflinks,lncipedia.org,CAFE
lnckb.40115	2	Gnomon,Cufflinks
lnckb.40116	5	StringTie,Gnomon,lncipedia.org
lnckb.40117	1	Gnomon
lnckb.40118	3	Gnomon,Cufflinks,lncipedia.org
lnckb.4012	1	Gnomon
lnckb.40120	1	FANTOM
lnckb.40121	5	Gnomon,Cufflinks
lnckb.40127	20	Gnomon,mitranscriptome,lncipedia.org,Cufflinks,FANTOM
lnckb.40128	1	HAVANA
lnckb.40129	3	HAVANA,FANTOM
lnckb.4013	2	Gnomon
lnckb.40130	5	Gnomon,HAVANA,Cufflinks,mitranscriptome
lnckb.40131	1	Gnomon
lnckb.40132	2	Gnomon
lnckb.40136	1	FANTOM
lnckb.40139	7	BestRefSeq,lncipedia.org,mitranscriptome
lnckb.40141	1	HAVANA
lnckb.40142	1	Gnomon
lnckb.40143	12	Gnomon,StringTie,HAVANA,lncipedia.org
lnckb.40144	1	Gnomon
lnckb.40145	3	Gnomon,lncipedia.org,Cufflinks
lnckb.40146	20	StringTie,BestRefSeq,CAFE,FANTOM,lncipedia.org,Cufflinks
lnckb.40147	1	BestRefSeq
lnckb.40148	1	StringTie
lnckb.40149	5	Gnomon,mitranscriptome,lncipedia.org,Cufflinks
lnckb.4015	1	Gnomon
lnckb.40150	1	BestRefSeq
lnckb.40151	8	Gnomon,lncipedia.org,FANTOM,Cufflinks,mitranscriptome
lnckb.40153	4	Gnomon,FANTOM,lncipedia.org
lnckb.40156	22	StringTie,BestRefSeq,FANTOM,mitranscriptome,lncipedia.org,Cufflinks
lnckb.40157	20	Gnomon,HAVANA,CAFE,FANTOM,lncipedia.org,mitranscriptome
lnckb.40158	33	Gnomon,HAVANA,StringTie,lncipedia.org,mitranscriptome,FANTOM,Cufflinks,CAFE
lnckb.40159	5	Gnomon,FANTOM,Cufflinks
lnckb.40160	4	Gnomon,mitranscriptome,lncipedia.org
lnckb.40161	1	Gnomon
lnckb.40162	2	Gnomon,Cufflinks
lnckb.40165	1	Gnomon
lnckb.40166	2	Gnomon
lnckb.40168	22	BestRefSeq,StringTie,FANTOM,lncipedia.org,Cufflinks,mitranscriptome
lnckb.40171	1	Gnomon
lnckb.40172	2	Gnomon,HAVANA
lnckb.40174	11	BestRefSeq,StringTie,mitranscriptome,CAFE,FANTOM,lncipedia.org,Cufflinks
lnckb.40176	19	Gnomon,lncipedia.org,Cufflinks,mitranscriptome
lnckb.40177	1	Gnomon
lnckb.4018	16	Gnomon,HAVANA,FANTOM,CAFE,Cufflinks,lncipedia.org,mitranscriptome
lnckb.40181	13	StringTie,mitranscriptome,FANTOM,Cufflinks
lnckb.40183	4	StringTie,mitranscriptome
lnckb.40185	2	Gnomon,Cufflinks
lnckb.40187	1	Gnomon
lnckb.40193	2	Gnomon,StringTie
lnckb.40195	1	FANTOM
lnckb.40196	4	StringTie,mitranscriptome,Cufflinks
lnckb.40198	1	FANTOM
lnckb.402	1	BestRefSeq
lnckb.4020	11	StringTie,FANTOM,mitranscriptome,CAFE
lnckb.40200	1	Gnomon
lnckb.40201	6	StringTie,FANTOM,mitranscriptome,Cufflinks,lncipedia.org
lnckb.40202	9	Gnomon,StringTie,lncipedia.org
lnckb.40205	10	Gnomon,HAVANA,FANTOM,Cufflinks,lncipedia.org
lnckb.40206	1	HAVANA
lnckb.40207	17	BestRefSeq,mitranscriptome,FANTOM
lnckb.40209	1	FANTOM
lnckb.40210	1	Gnomon
lnckb.40211	4	HAVANA,Gnomon,FANTOM,Cufflinks
lnckb.40212	18	Gnomon,FANTOM,mitranscriptome,Cufflinks,lncipedia.org
lnckb.40213	21	FANTOM,BestRefSeq,HAVANA,lncipedia.org,Cufflinks,CAFE
lnckb.40215	3	Gnomon
lnckb.40216	3	Gnomon,FANTOM
lnckb.40225	1	Gnomon
lnckb.4023	2	Gnomon,lncipedia.org
lnckb.40233	3	BestRefSeq,lncipedia.org
lnckb.40236	23	FANTOM,BestRefSeq,CAFE,lncipedia.org,mitranscriptome,Cufflinks
lnckb.40238	21	Gnomon,StringTie,FANTOM,HAVANA,mitranscriptome,lncipedia.org
lnckb.40244	1	BestRefSeq
lnckb.40252	9	BestRefSeq,FANTOM,CAFE,mitranscriptome
lnckb.40255	1	HAVANA
lnckb.40256	1	StringTie
lnckb.40259	2	Gnomon,FANTOM
lnckb.4026	6	Gnomon,FANTOM,mitranscriptome
lnckb.40263	1	Gnomon
lnckb.40264	1	StringTie
lnckb.40266	7	BestRefSeq,HAVANA,FANTOM,lncipedia.org,mitranscriptome
lnckb.40270	1	StringTie
lnckb.40271	7	Gnomon,mitranscriptome,FANTOM,lncipedia.org
lnckb.40272	13	Gnomon,FANTOM,HAVANA,mitranscriptome,lncipedia.org,Cufflinks
lnckb.40275	15	Gnomon,Cufflinks,CAFE,FANTOM,lncipedia.org,mitranscriptome
lnckb.40276	17	HAVANA,StringTie,BestRefSeq,lncipedia.org,FANTOM,Cufflinks,CAFE
lnckb.40277	1	Gnomon
lnckb.40278	7	Gnomon,mitranscriptome,FANTOM,Cufflinks
lnckb.40281	1	HAVANA
lnckb.40285	14	FANTOM,BestRefSeq,mitranscriptome,lncipedia.org,Cufflinks
lnckb.40286	4	FANTOM,mitranscriptome
lnckb.40290	2	HAVANA,FANTOM
lnckb.40291	4	Gnomon,FANTOM
lnckb.40292	1	HAVANA
lnckb.40293	1	Gnomon
lnckb.40295	1	Gnomon
lnckb.40296	1	Gnomon
lnckb.40297	17	Gnomon,Cufflinks,CAFE,FANTOM,lncipedia.org
lnckb.40298	5	Gnomon,lncipedia.org,Cufflinks
lnckb.40299	6	FANTOM,lncipedia.org,Cufflinks
lnckb.4030	3	Gnomon,Cufflinks
lnckb.40300	12	Gnomon,HAVANA,Cufflinks,mitranscriptome
lnckb.40301	6	BestRefSeq,lncipedia.org,FANTOM
lnckb.40304	1	Gnomon
lnckb.40307	2	StringTie,lncipedia.org
lnckb.4031	3	Gnomon,mitranscriptome,Cufflinks
lnckb.40311	1	HAVANA
lnckb.40312	1	StringTie
lnckb.40313	4	Gnomon,FANTOM,Cufflinks
lnckb.40314	2	StringTie,Cufflinks
lnckb.40315	1	Gnomon
lnckb.40316	1	Gnomon
lnckb.40317	2	FANTOM
lnckb.40323	3	StringTie,mitranscriptome
lnckb.40325	2	Gnomon
lnckb.40326	1	Gnomon
lnckb.40328	17	Gnomon,StringTie,HAVANA,lncipedia.org,FANTOM,Cufflinks
lnckb.40332	2	Gnomon,mitranscriptome
lnckb.40333	2	Gnomon,mitranscriptome
lnckb.40334	24	StringTie,FANTOM,BestRefSeq,Cufflinks,mitranscriptome,lncipedia.org
lnckb.40335	1	HAVANA
lnckb.40337	6	BestRefSeq,StringTie,lncipedia.org
lnckb.4034	2	FANTOM
lnckb.40342	2	Gnomon
lnckb.4035	11	FANTOM,StringTie,BestRefSeq,HAVANA,lncipedia.org,mitranscriptome,Cufflinks
lnckb.40359	12	Gnomon,FANTOM,mitranscriptome,lncipedia.org,CAFE
lnckb.40360	1	HAVANA
lnckb.40361	1	StringTie
lnckb.40362	1	StringTie
lnckb.40364	2	StringTie
lnckb.40368	1	StringTie
lnckb.40377	15	Gnomon,lncipedia.org,Cufflinks,FANTOM,mitranscriptome
lnckb.40380	1	Gnomon
lnckb.40381	5	FANTOM,mitranscriptome
lnckb.40383	16	BestRefSeq,StringTie,lncipedia.org,FANTOM,CAFE,Cufflinks
lnckb.40384	2	Gnomon,lncipedia.org
lnckb.40385	22	BestRefSeq,StringTie,HAVANA,CAFE,FANTOM,lncipedia.org,Cufflinks
lnckb.40388	3	Gnomon,FANTOM
lnckb.40389	3	BestRefSeq,mitranscriptome
lnckb.40390	3	FANTOM,Cufflinks
lnckb.40393	13	Gnomon,StringTie,HAVANA,mitranscriptome,lncipedia.org,Cufflinks,FANTOM
lnckb.40394	2	Gnomon
lnckb.40397	1	StringTie
lnckb.40398	17	StringTie,BestRefSeq,HAVANA,lncipedia.org,CAFE,Cufflinks,mitranscriptome,FANTOM
lnckb.404	17	BestRefSeq,StringTie,HAVANA,Cufflinks,FANTOM,CAFE
lnckb.40400	6	BestRefSeq,StringTie,HAVANA,lncipedia.org,Cufflinks
lnckb.40401	6	BestRefSeq,FANTOM,Cufflinks,lncipedia.org
lnckb.40403	12	FANTOM,HAVANA,mitranscriptome
lnckb.40404	1	BestRefSeq
lnckb.40408	6	Gnomon,lncipedia.org,FANTOM
lnckb.40410	1	StringTie
lnckb.40412	2	BestRefSeq,lncipedia.org
lnckb.40414	14	Gnomon,mitranscriptome,Cufflinks,FANTOM
lnckb.40415	5	StringTie,HAVANA,Cufflinks,lncipedia.org,mitranscriptome
lnckb.40416	9	Gnomon,mitranscriptome,FANTOM,lncipedia.org,Cufflinks
lnckb.40418	10	Gnomon,mitranscriptome,FANTOM,Cufflinks
lnckb.40424	3	FANTOM,mitranscriptome
lnckb.40428	43	FANTOM,BestRefSeq,StringTie,HAVANA,lncipedia.org,CAFE
lnckb.40429	7	FANTOM,Gnomon,lncipedia.org,mitranscriptome
lnckb.4043	1	Gnomon
lnckb.40430	6	HAVANA,FANTOM,lncipedia.org
lnckb.40434	1	HAVANA
lnckb.40438	1	Gnomon
lnckb.40439	2	BestRefSeq,StringTie
lnckb.40440	1	Gnomon
lnckb.40442	26	Gnomon,lncipedia.org,Cufflinks,mitranscriptome,FANTOM
lnckb.40448	2	Gnomon,lncipedia.org
lnckb.40449	1	Gnomon
lnckb.40453	1	HAVANA
lnckb.40456	3	FANTOM,Gnomon,mitranscriptome
lnckb.40459	15	Gnomon,mitranscriptome,FANTOM,Cufflinks
lnckb.40463	6	Gnomon,FANTOM,mitranscriptome
lnckb.40464	3	Gnomon,FANTOM
lnckb.40465	10	Gnomon,FANTOM
lnckb.40467	1	Gnomon
lnckb.40469	1	ENSEMBL
lnckb.4047	8	BestRefSeq,StringTie,FANTOM,mitranscriptome,lncipedia.org
lnckb.40477	53	BestRefSeq,StringTie,HAVANA,FANTOM,Cufflinks,CAFE,lncipedia.org,mitranscriptome
lnckb.40478	1	Gnomon
lnckb.40479	2	FANTOM,Cufflinks
lnckb.40480	7	BestRefSeq,StringTie,lncipedia.org,mitranscriptome
lnckb.40481	1	HAVANA
lnckb.40482	1	HAVANA
lnckb.40483	1	Gnomon
lnckb.40484	7	BestRefSeq,FANTOM,HAVANA,Cufflinks,lncipedia.org,mitranscriptome
lnckb.40485	2	Gnomon,lncipedia.org
lnckb.40486	2	Gnomon
lnckb.40487	8	StringTie,HAVANA,Gnomon,lncipedia.org
lnckb.40488	4	BestRefSeq,StringTie,lncipedia.org
lnckb.40489	4	BestRefSeq,HAVANA,lncipedia.org
lnckb.40490	2	StringTie,mitranscriptome
lnckb.40492	4	Gnomon,lncipedia.org,Cufflinks
lnckb.40493	13	HAVANA,Gnomon,Cufflinks,lncipedia.org,FANTOM,mitranscriptome
lnckb.40495	8	StringTie,BestRefSeq,HAVANA,Cufflinks,mitranscriptome
lnckb.40496	16	Gnomon,StringTie,FANTOM,Cufflinks,lncipedia.org
lnckb.4050	17	FANTOM,mitranscriptome,lncipedia.org,Cufflinks
lnckb.40500	2	FANTOM,mitranscriptome
lnckb.40501	1	HAVANA
lnckb.40502	18	StringTie,Gnomon,mitranscriptome,FANTOM,lncipedia.org,Cufflinks
lnckb.40503	18	Gnomon,Cufflinks,lncipedia.org,mitranscriptome,FANTOM
lnckb.40506	2	Gnomon
lnckb.40507	1	Gnomon
lnckb.40508	3	BestRefSeq,lncipedia.org
lnckb.40510	8	Gnomon,FANTOM,lncipedia.org
lnckb.40512	32	StringTie,BestRefSeq,HAVANA,CAFE,FANTOM,lncipedia.org,mitranscriptome,Cufflinks
lnckb.40513	1	Gnomon
lnckb.40514	9	Gnomon,StringTie,lncipedia.org
lnckb.40515	1	Gnomon
lnckb.40517	13	Gnomon,StringTie,lncipedia.org,FANTOM,Cufflinks
lnckb.40518	4	Gnomon,StringTie,mitranscriptome
lnckb.40519	4	BestRefSeq,HAVANA,CAFE
lnckb.40523	1	HAVANA
lnckb.40525	21	BestRefSeq,HAVANA,StringTie,FANTOM,lncipedia.org,CAFE
lnckb.40528	3	StringTie,Gnomon,mitranscriptome
lnckb.40531	1	BestRefSeq
lnckb.40534	11	BestRefSeq,FANTOM,lncipedia.org,mitranscriptome
lnckb.40535	3	BestRefSeq,lncipedia.org
lnckb.40536	1	BestRefSeq
lnckb.40537	7	FANTOM,BestRefSeq,StringTie,lncipedia.org
lnckb.4054	2	StringTie,mitranscriptome
lnckb.40545	1	FANTOM
lnckb.4055	23	Gnomon,FANTOM,mitranscriptome,Cufflinks,lncipedia.org
lnckb.40551	17	FANTOM,Gnomon,StringTie,mitranscriptome,lncipedia.org
lnckb.40552	5	BestRefSeq,Cufflinks,FANTOM
lnckb.4056	1	Gnomon
lnckb.40561	1	StringTie
lnckb.40565	2	Gnomon
lnckb.4057	1	StringTie
lnckb.40570	2	BestRefSeq,lncipedia.org
lnckb.40571	3	StringTie,BestRefSeq
lnckb.40573	1	Gnomon
lnckb.4058	4	StringTie,Cufflinks,lncipedia.org
lnckb.40587	5	Gnomon
lnckb.4059	2	Gnomon,StringTie
lnckb.40598	1	StringTie
lnckb.406	1	StringTie
lnckb.4060	7	Gnomon,FANTOM,StringTie,mitranscriptome
lnckb.40600	1	StringTie
lnckb.40601	2	Gnomon,FANTOM
lnckb.40602	2	Gnomon
lnckb.40604	2	StringTie,mitranscriptome
lnckb.40607	4	FANTOM,lncipedia.org
lnckb.4061	8	Gnomon,FANTOM,Cufflinks,mitranscriptome,lncipedia.org
lnckb.40611	5	FANTOM,Gnomon,mitranscriptome
lnckb.40612	1	Gnomon
lnckb.40616	6	FANTOM,mitranscriptome,Cufflinks,lncipedia.org
lnckb.40621	3	BestRefSeq,HAVANA,FANTOM
lnckb.40622	1	Gnomon
lnckb.40626	5	Gnomon,mitranscriptome,FANTOM,lncipedia.org
lnckb.4063	3	Gnomon,HAVANA,mitranscriptome
lnckb.40645	4	StringTie,FANTOM
lnckb.40648	4	Gnomon,FANTOM
lnckb.40649	2	BestRefSeq,lncipedia.org
lnckb.4065	2	Gnomon,mitranscriptome
lnckb.40657	3	Gnomon,StringTie
lnckb.40658	1	Gnomon
lnckb.40659	8	Gnomon,StringTie,mitranscriptome,Cufflinks,lncipedia.org
lnckb.40667	1	Gnomon
lnckb.40669	2	Gnomon
lnckb.4067	1	StringTie
lnckb.40670	3	Gnomon,Cufflinks
lnckb.40671	5	Gnomon,FANTOM,mitranscriptome,lncipedia.org
lnckb.40672	7	StringTie,FANTOM,mitranscriptome,lncipedia.org
lnckb.40674	4	BestRefSeq,mitranscriptome,lncipedia.org
lnckb.40675	2	Gnomon,FANTOM
lnckb.40676	19	HAVANA,Gnomon,StringTie,mitranscriptome,Cufflinks,lncipedia.org,CAFE
lnckb.40677	5	Gnomon,mitranscriptome,FANTOM,Cufflinks,lncipedia.org
lnckb.40679	1	StringTie
lnckb.40680	3	BestRefSeq,lncipedia.org
lnckb.40681	1	Gnomon
lnckb.40689	16	Gnomon,StringTie,mitranscriptome,FANTOM,Cufflinks,lncipedia.org
lnckb.40691	3	Gnomon,Cufflinks,FANTOM
lnckb.40695	3	BestRefSeq,lncipedia.org,mitranscriptome
lnckb.40701	2	FANTOM
lnckb.40706	20	Gnomon,StringTie,FANTOM,mitranscriptome,lncipedia.org,Cufflinks
lnckb.40708	8	FANTOM,mitranscriptome
lnckb.40710	10	Gnomon,FANTOM,mitranscriptome
lnckb.40711	14	Gnomon,HAVANA,Cufflinks,FANTOM,mitranscriptome
lnckb.40715	2	Gnomon,lncipedia.org
lnckb.40716	22	Gnomon,Cufflinks,lncipedia.org,FANTOM,mitranscriptome
lnckb.40718	14	Gnomon,mitranscriptome,Cufflinks,FANTOM
lnckb.40719	1	Gnomon
lnckb.40721	13	FANTOM,Gnomon,mitranscriptome,lncipedia.org
lnckb.40723	2	Gnomon
lnckb.40725	4	Gnomon,FANTOM,mitranscriptome
lnckb.40728	4	Gnomon,mitranscriptome
lnckb.40729	13	Gnomon,FANTOM,mitranscriptome
lnckb.4073	6	FANTOM,StringTie,Gnomon,lncipedia.org
lnckb.40736	3	Gnomon,Cufflinks
lnckb.40739	1	Gnomon
lnckb.40740	1	StringTie
lnckb.40741	4	StringTie
lnckb.40745	26	HAVANA,BestRefSeq,Cufflinks,FANTOM,lncipedia.org,CAFE
lnckb.40747	1	Gnomon
lnckb.40749	1	HAVANA
lnckb.40752	1	Gnomon
lnckb.40755	90	FANTOM,HAVANA,BestRefSeq,StringTie,mitranscriptome,CAFE,lncipedia.org,Cufflinks
lnckb.40758	5	Gnomon,Cufflinks,lncipedia.org
lnckb.40760	8	HAVANA,BestRefSeq,FANTOM,CAFE,lncipedia.org
lnckb.40761	4	Gnomon,HAVANA,Cufflinks
lnckb.40762	7	Gnomon,FANTOM,HAVANA
lnckb.40763	8	Gnomon,mitranscriptome,Cufflinks
lnckb.40764	15	StringTie,BestRefSeq,FANTOM,HAVANA,mitranscriptome,CAFE,Cufflinks
lnckb.40770	12	Gnomon,CAFE,mitranscriptome,FANTOM,lncipedia.org,Cufflinks
lnckb.40777	1	FANTOM
lnckb.40779	1	FANTOM
lnckb.40780	1	Gnomon
lnckb.40783	13	FANTOM,BestRefSeq,StringTie,mitranscriptome,Cufflinks,lncipedia.org
lnckb.40786	3	Gnomon,StringTie
lnckb.40788	15	Gnomon,mitranscriptome,FANTOM,lncipedia.org
lnckb.40789	5	Gnomon,lncipedia.org,FANTOM
lnckb.40790	1	HAVANA
lnckb.40791	2	StringTie
lnckb.40793	17	StringTie,Gnomon,FANTOM,CAFE,lncipedia.org,mitranscriptome
lnckb.4080	2	StringTie,FANTOM
lnckb.40802	9	BestRefSeq,FANTOM,lncipedia.org,mitranscriptome
lnckb.40805	35	BestRefSeq,CAFE,lncipedia.org,FANTOM,Cufflinks
lnckb.40816	3	FANTOM,mitranscriptome
lnckb.40818	1	StringTie
lnckb.40821	1	Gnomon
lnckb.40822	2	FANTOM
lnckb.40823	1	StringTie
lnckb.40829	1	Gnomon
lnckb.40830	4	BestRefSeq,HAVANA,lncipedia.org,FANTOM
lnckb.40833	10	Gnomon,Cufflinks,lncipedia.org,FANTOM
lnckb.40837	27	FANTOM,BestRefSeq,StringTie,HAVANA,lncipedia.org
lnckb.40838	1	StringTie
lnckb.40840	1	StringTie
lnckb.40843	1	Gnomon
lnckb.40844	2	StringTie,Cufflinks
lnckb.40847	5	FANTOM,BestRefSeq,lncipedia.org
lnckb.40849	1	Gnomon
lnckb.40851	1	StringTie
lnckb.40854	4	FANTOM,BestRefSeq,HAVANA,Cufflinks
lnckb.40857	2	Gnomon,FANTOM
lnckb.40859	1	HAVANA
lnckb.4086	1	FANTOM
lnckb.40864	6	HAVANA,Gnomon,Cufflinks
lnckb.40869	5	HAVANA,Gnomon,lncipedia.org,mitranscriptome
lnckb.40870	8	FANTOM,HAVANA,Gnomon,mitranscriptome,CAFE
lnckb.40874	1	FANTOM
lnckb.40880	4	FANTOM
lnckb.40882	11	Gnomon,mitranscriptome,FANTOM,Cufflinks
lnckb.40886	20	BestRefSeq,StringTie,FANTOM,lncipedia.org,Cufflinks
lnckb.40887	6	Gnomon,FANTOM,Cufflinks
lnckb.40889	50	Gnomon,StringTie,FANTOM,mitranscriptome,lncipedia.org
lnckb.40893	8	StringTie,BestRefSeq,lncipedia.org
lnckb.40899	10	BestRefSeq,FANTOM,HAVANA,CAFE,lncipedia.org,Cufflinks
lnckb.40901	1	StringTie
lnckb.40902	2	Gnomon
lnckb.40904	1	HAVANA
lnckb.4091	3	Gnomon,mitranscriptome
lnckb.40910	7	Gnomon,lncipedia.org,Cufflinks
lnckb.40911	2	FANTOM,lncipedia.org
lnckb.40912	5	StringTie,mitranscriptome,lncipedia.org
lnckb.40913	67	Gnomon,HAVANA,StringTie,FANTOM,lncipedia.org,mitranscriptome,Cufflinks,CAFE
lnckb.40915	1	HAVANA
lnckb.40916	1	HAVANA
lnckb.40917	5	BestRefSeq,HAVANA,lncipedia.org,Cufflinks,FANTOM
lnckb.40919	3	FANTOM,Gnomon,mitranscriptome
lnckb.40921	1	HAVANA
lnckb.40922	1	HAVANA
lnckb.40924	4	BestRefSeq,Cufflinks,mitranscriptome,lncipedia.org
lnckb.40925	1	HAVANA
lnckb.40927	1	StringTie
lnckb.40928	1	HAVANA
lnckb.40929	2	Gnomon
lnckb.4093	4	HAVANA,FANTOM,mitranscriptome
lnckb.40930	1	HAVANA
lnckb.40931	1	StringTie
lnckb.40932	1	Gnomon
lnckb.40934	2	StringTie,mitranscriptome
lnckb.40936	10	BestRefSeq,mitranscriptome,FANTOM,lncipedia.org
lnckb.40942	1	StringTie
lnckb.40945	2	BestRefSeq,lncipedia.org
lnckb.40947	1	StringTie
lnckb.40949	7	Gnomon,CAFE,FANTOM
lnckb.4095	1	HAVANA
lnckb.40950	2	Gnomon,mitranscriptome
lnckb.40951	1	StringTie
lnckb.40953	12	Gnomon,HAVANA,StringTie,FANTOM,lncipedia.org,Cufflinks
lnckb.40954	7	BestRefSeq,FANTOM,mitranscriptome
lnckb.40957	13	Gnomon,FANTOM,mitranscriptome,lncipedia.org,Cufflinks
lnckb.40961	46	Gnomon,StringTie,FANTOM,mitranscriptome,lncipedia.org,Cufflinks
lnckb.40962	12	Gnomon,mitranscriptome,FANTOM,lncipedia.org,Cufflinks
lnckb.40969	1	FANTOM
lnckb.4097	16	BestRefSeq,StringTie,HAVANA,FANTOM,Cufflinks,lncipedia.org,CAFE
lnckb.40971	39	BestRefSeq,StringTie,FANTOM,HAVANA,mitranscriptome,lncipedia.org,Cufflinks
lnckb.40973	3	BestRefSeq,lncipedia.org
lnckb.40978	9	FANTOM,Gnomon,mitranscriptome,Cufflinks,lncipedia.org
lnckb.4098	1	Gnomon
lnckb.4099	3	BestRefSeq,mitranscriptome
lnckb.40990	18	FANTOM,HAVANA,BestRefSeq,StringTie,CAFE,lncipedia.org,mitranscriptome,Cufflinks
lnckb.40991	1	Gnomon
lnckb.40992	1	StringTie
lnckb.40994	6	BestRefSeq,FANTOM,mitranscriptome
lnckb.40997	3	Gnomon,Cufflinks
lnckb.40998	2	BestRefSeq,StringTie
lnckb.40999	1	HAVANA
lnckb.4100	4	BestRefSeq,CAFE,mitranscriptome
lnckb.41000	3	Gnomon,lncipedia.org,Cufflinks
lnckb.41002	4	StringTie,BestRefSeq,HAVANA,lncipedia.org
lnckb.41004	1	StringTie
lnckb.41005	2	Gnomon,StringTie
lnckb.41006	1	StringTie
lnckb.41007	2	Gnomon
lnckb.41011	29	HAVANA,StringTie,BestRefSeq,FANTOM,CAFE,lncipedia.org,mitranscriptome
lnckb.41013	5	Gnomon,StringTie
lnckb.41016	7	BestRefSeq,StringTie,mitranscriptome,Cufflinks
lnckb.41018	14	BestRefSeq,FANTOM,StringTie,lncipedia.org,mitranscriptome,CAFE,Cufflinks
lnckb.41024	3	StringTie,FANTOM,mitranscriptome
lnckb.41025	15	StringTie,BestRefSeq,FANTOM,lncipedia.org,mitranscriptome
lnckb.41028	3	Gnomon,lncipedia.org
lnckb.41029	1	Gnomon
lnckb.4103	1	Gnomon
lnckb.41031	15	BestRefSeq,FANTOM,mitranscriptome,lncipedia.org
lnckb.41033	5	Gnomon,StringTie,FANTOM,lncipedia.org,mitranscriptome
lnckb.41035	21	Gnomon,mitranscriptome,FANTOM,lncipedia.org,Cufflinks,CAFE
lnckb.41038	17	FANTOM,BestRefSeq,mitranscriptome,lncipedia.org
lnckb.4104	3	StringTie,Cufflinks
lnckb.41042	11	Gnomon,lncipedia.org,Cufflinks,FANTOM
lnckb.41043	2	BestRefSeq,lncipedia.org
lnckb.41045	2	StringTie,mitranscriptome
lnckb.41047	1	FANTOM
lnckb.41049	1	Gnomon
lnckb.4105	3	Gnomon,FANTOM
lnckb.41050	12	StringTie,FANTOM,BestRefSeq,mitranscriptome,lncipedia.org
lnckb.41052	4	BestRefSeq,CAFE,mitranscriptome
lnckb.41054	1	StringTie
lnckb.41057	19	FANTOM,Gnomon,StringTie,lncipedia.org,Cufflinks
lnckb.41058	6	Gnomon,mitranscriptome,lncipedia.org
lnckb.41060	10	HAVANA,FANTOM,Gnomon,Cufflinks,mitranscriptome
lnckb.41062	4	Gnomon,Cufflinks,mitranscriptome
lnckb.41063	6	Gnomon,mitranscriptome,lncipedia.org,Cufflinks
lnckb.41068	5	BestRefSeq,FANTOM,mitranscriptome
lnckb.41069	1	Gnomon
lnckb.4107	2	StringTie
lnckb.41070	19	FANTOM,Gnomon,StringTie,lncipedia.org,mitranscriptome
lnckb.41074	47	BestRefSeq,HAVANA,FANTOM,CAFE,lncipedia.org,Cufflinks
lnckb.41075	1	Gnomon
lnckb.41076	1	Gnomon
lnckb.41077	15	BestRefSeq,FANTOM,lncipedia.org,mitranscriptome,CAFE
lnckb.41078	1	BestRefSeq
lnckb.41082	8	Gnomon,lncipedia.org,mitranscriptome,Cufflinks
lnckb.41083	1	Gnomon
lnckb.41086	1	StringTie
lnckb.41087	35	FANTOM,StringTie,BestRefSeq,lncipedia.org,CAFE,mitranscriptome,Cufflinks
lnckb.4109	1	Gnomon
lnckb.41091	2	StringTie
lnckb.41092	1	Gnomon
lnckb.41096	9	StringTie,FANTOM,Cufflinks,lncipedia.org,CAFE
lnckb.411	2	StringTie
lnckb.41103	4	StringTie,mitranscriptome
lnckb.41105	6	Gnomon,FANTOM,mitranscriptome
lnckb.41106	5	Gnomon,lncipedia.org
lnckb.41108	2	Gnomon,Cufflinks
lnckb.4111	25	Gnomon,mitranscriptome,FANTOM,Cufflinks
lnckb.41111	1	Gnomon
lnckb.41112	1	Gnomon
lnckb.41113	2	Gnomon,mitranscriptome
lnckb.41114	3	Gnomon,StringTie,Cufflinks
lnckb.41115	2	Gnomon
lnckb.41117	2	Gnomon,FANTOM
lnckb.4112	1	HAVANA
lnckb.41120	2	HAVANA,FANTOM
lnckb.41124	3	Gnomon,lncipedia.org
lnckb.41126	17	FANTOM,Gnomon,HAVANA,Cufflinks,lncipedia.org,mitranscriptome
lnckb.4113	16	BestRefSeq,FANTOM,HAVANA,lncipedia.org,mitranscriptome,Cufflinks
lnckb.41130	7	Gnomon,FANTOM,lncipedia.org,CAFE
lnckb.41132	4	Gnomon,FANTOM,lncipedia.org
lnckb.41133	7	FANTOM,Gnomon,mitranscriptome,lncipedia.org,Cufflinks
lnckb.41134	6	Gnomon,mitranscriptome
lnckb.41141	5	Gnomon,mitranscriptome,FANTOM,lncipedia.org
lnckb.41143	2	Gnomon,Cufflinks
lnckb.41144	1	Gnomon
lnckb.41148	1	Gnomon
lnckb.41149	10	Gnomon,StringTie,lncipedia.org,Cufflinks,FANTOM
lnckb.41150	2	Gnomon
lnckb.41151	1	Gnomon
lnckb.41154	4	Gnomon,StringTie,Cufflinks
lnckb.41157	5	HAVANA,Gnomon,FANTOM,lncipedia.org
lnckb.41158	2	StringTie,lncipedia.org
lnckb.41159	6	Gnomon,FANTOM,mitranscriptome,lncipedia.org,Cufflinks
lnckb.4116	1	FANTOM
lnckb.41160	8	StringTie,mitranscriptome,lncipedia.org,Cufflinks,CAFE
lnckb.41161	2	StringTie,Cufflinks
lnckb.41162	1	Gnomon
lnckb.41163	20	Gnomon,StringTie,mitranscriptome,Cufflinks,FANTOM
lnckb.41164	1	Gnomon
lnckb.41165	1	Gnomon
lnckb.41167	3	Gnomon,StringTie,mitranscriptome
lnckb.41168	16	HAVANA,Gnomon,FANTOM,lncipedia.org,mitranscriptome,Cufflinks
lnckb.41169	20	FANTOM,BestRefSeq,HAVANA,lncipedia.org,Cufflinks,mitranscriptome,CAFE
lnckb.4117	2	Gnomon
lnckb.41170	3	Gnomon,FANTOM
lnckb.41171	3	Gnomon,lncipedia.org
lnckb.41173	1	Gnomon
lnckb.41174	1	Gnomon
lnckb.41176	6	BestRefSeq,HAVANA,CAFE
lnckb.41180	1	Gnomon
lnckb.41181	12	FANTOM,StringTie,BestRefSeq,lncipedia.org
lnckb.41182	32	BestRefSeq,StringTie,lncipedia.org,Cufflinks,FANTOM
lnckb.41183	29	StringTie,BestRefSeq,FANTOM,Cufflinks,lncipedia.org,mitranscriptome
lnckb.41187	2	Gnomon,lncipedia.org
lnckb.41188	2	StringTie
lnckb.41189	2	Gnomon,Cufflinks
lnckb.41190	1	StringTie
lnckb.41191	26	StringTie,Gnomon,mitranscriptome,lncipedia.org,FANTOM,Cufflinks
lnckb.41192	3	Gnomon,Cufflinks,CAFE
lnckb.41194	1	Gnomon
lnckb.41195	3	BestRefSeq,lncipedia.org,FANTOM
lnckb.41199	1	Gnomon
lnckb.4120	17	FANTOM,BestRefSeq,StringTie,mitranscriptome,CAFE,lncipedia.org
lnckb.41200	4	StringTie,BestRefSeq
lnckb.41201	17	Gnomon,Cufflinks,mitranscriptome
lnckb.41202	3	StringTie,BestRefSeq
lnckb.41203	17	BestRefSeq,FANTOM,lncipedia.org,CAFE,Cufflinks
lnckb.41208	1	Gnomon
lnckb.41209	1	Gnomon
lnckb.41212	5	BestRefSeq,StringTie,lncipedia.org
lnckb.41213	1	StringTie
lnckb.41214	10	StringTie,FANTOM,BestRefSeq,lncipedia.org,CAFE
lnckb.41215	2	StringTie,HAVANA
lnckb.41217	5	FANTOM,HAVANA,mitranscriptome
lnckb.41218	1	StringTie
lnckb.41219	4	Gnomon,lncipedia.org,FANTOM
lnckb.41221	2	HAVANA
lnckb.41223	11	Gnomon,FANTOM,mitranscriptome
lnckb.41225	6	Gnomon,mitranscriptome
lnckb.41229	14	Gnomon,mitranscriptome,FANTOM,Cufflinks,lncipedia.org
lnckb.4123	3	Gnomon,FANTOM
lnckb.41230	1	Gnomon
lnckb.41231	2	Gnomon,Cufflinks
lnckb.41232	2	StringTie,lncipedia.org
lnckb.41233	5	Gnomon,mitranscriptome
lnckb.41239	3	BestRefSeq,StringTie,Cufflinks
lnckb.41244	3	HAVANA,mitranscriptome,FANTOM
lnckb.41246	6	Gnomon,FANTOM,lncipedia.org
lnckb.41248	1	FANTOM
lnckb.4125	4	Gnomon
lnckb.41255	13	BestRefSeq,mitranscriptome,FANTOM,lncipedia.org
lnckb.41257	6	StringTie,BestRefSeq,FANTOM,lncipedia.org
lnckb.41262	1	HAVANA
lnckb.41265	1	Gnomon
lnckb.41268	6	FANTOM,Cufflinks,mitranscriptome
lnckb.41271	14	HAVANA,StringTie,Gnomon,lncipedia.org,FANTOM,CAFE,mitranscriptome,Cufflinks
lnckb.41272	21	Gnomon,FANTOM,Cufflinks,mitranscriptome,lncipedia.org
lnckb.41275	58	StringTie,HAVANA,FANTOM,BestRefSeq,mitranscriptome,lncipedia.org,CAFE,Cufflinks
lnckb.41277	6	Gnomon,Cufflinks,lncipedia.org,mitranscriptome
lnckb.41278	1	StringTie
lnckb.41279	10	Gnomon,Cufflinks
lnckb.4128	29	Gnomon,HAVANA,FANTOM,CAFE,Cufflinks,mitranscriptome,lncipedia.org
lnckb.41280	1	StringTie
lnckb.41281	3	Gnomon,FANTOM,mitranscriptome
lnckb.41283	5	BestRefSeq,Cufflinks,mitranscriptome
lnckb.41285	2	FANTOM
lnckb.41294	5	Gnomon,Cufflinks,lncipedia.org
lnckb.41295	9	Gnomon,FANTOM,mitranscriptome,lncipedia.org,Cufflinks
lnckb.41296	1	Gnomon
lnckb.41297	18	Gnomon,StringTie,FANTOM,mitranscriptome,Cufflinks
lnckb.41298	3	FANTOM,Cufflinks
lnckb.4130	2	FANTOM,Cufflinks
lnckb.41301	29	HAVANA,Gnomon,FANTOM,mitranscriptome,Cufflinks,lncipedia.org
lnckb.41302	1	Gnomon
lnckb.41303	4	Gnomon,Cufflinks,mitranscriptome
lnckb.41304	4	Gnomon,FANTOM,lncipedia.org,Cufflinks
lnckb.41307	2	Gnomon,mitranscriptome
lnckb.41315	1	StringTie
lnckb.41317	99	FANTOM,StringTie,BestRefSeq,HAVANA,CAFE,Cufflinks,mitranscriptome,lncipedia.org
lnckb.41319	19	Gnomon,FANTOM,CAFE,mitranscriptome,lncipedia.org,Cufflinks
lnckb.4132	3	FANTOM,Cufflinks
lnckb.41321	10	StringTie,HAVANA,FANTOM,lncipedia.org,CAFE,Cufflinks
lnckb.41323	3	StringTie,lncipedia.org,FANTOM
lnckb.41325	6	FANTOM,StringTie,mitranscriptome
lnckb.41326	14	FANTOM,lncipedia.org,mitranscriptome
lnckb.41328	1	HAVANA
lnckb.4133	1	FANTOM
lnckb.41332	3	Gnomon,Cufflinks
lnckb.41333	1	Gnomon
lnckb.41335	13	StringTie,BestRefSeq,CAFE,FANTOM,mitranscriptome,lncipedia.org
lnckb.41336	31	Gnomon,FANTOM,mitranscriptome,lncipedia.org,Cufflinks
lnckb.41337	1	Gnomon
lnckb.41339	1	StringTie
lnckb.41340	4	HAVANA,Gnomon,Cufflinks,mitranscriptome
lnckb.41342	2	HAVANA,lncipedia.org
lnckb.41344	1	Gnomon
lnckb.41345	1	Gnomon
lnckb.41346	17	StringTie,HAVANA,Gnomon,mitranscriptome,FANTOM,lncipedia.org,CAFE,Cufflinks
lnckb.41349	15	BestRefSeq,HAVANA,mitranscriptome,lncipedia.org,CAFE
lnckb.41350	10	Gnomon,mitranscriptome,Cufflinks
lnckb.41351	7	StringTie,mitranscriptome,lncipedia.org,FANTOM
lnckb.41352	3	HAVANA,Gnomon,Cufflinks
lnckb.41353	1	Gnomon
lnckb.41357	4	FANTOM,mitranscriptome,lncipedia.org
lnckb.41358	4	BestRefSeq,lncipedia.org,mitranscriptome
lnckb.41359	1	Gnomon
lnckb.41361	1	StringTie
lnckb.41362	1	Gnomon
lnckb.41363	2	Gnomon,Cufflinks
lnckb.41364	15	BestRefSeq,StringTie,FANTOM,lncipedia.org,CAFE
lnckb.41368	2	FANTOM,mitranscriptome
lnckb.41371	3	Gnomon,mitranscriptome
lnckb.41373	3	Gnomon,lncipedia.org
lnckb.41375	2	FANTOM,mitranscriptome
lnckb.41376	3	Gnomon,HAVANA,Cufflinks
lnckb.41377	5	Gnomon,FANTOM,Cufflinks,lncipedia.org
lnckb.41378	8	Gnomon,HAVANA,mitranscriptome,FANTOM,Cufflinks,lncipedia.org
lnckb.41379	6	BestRefSeq,lncipedia.org,CAFE
lnckb.4138	1	Gnomon
lnckb.41380	1	HAVANA
lnckb.41381	23	Gnomon,HAVANA,FANTOM,lncipedia.org,Cufflinks,mitranscriptome
lnckb.41382	4	BestRefSeq,lncipedia.org,FANTOM
lnckb.41384	3	Gnomon,lncipedia.org
lnckb.41386	4	Gnomon,FANTOM,lncipedia.org
lnckb.41387	30	Gnomon,FANTOM,lncipedia.org,mitranscriptome,Cufflinks
lnckb.41388	6	Gnomon,FANTOM,lncipedia.org,Cufflinks
lnckb.41389	8	FANTOM,StringTie,Gnomon,lncipedia.org,mitranscriptome
lnckb.41390	4	Gnomon,Cufflinks,lncipedia.org
lnckb.41391	1	HAVANA
lnckb.41392	4	Gnomon,lncipedia.org,mitranscriptome,FANTOM
lnckb.41393	2	Gnomon,mitranscriptome
lnckb.41394	24	StringTie,BestRefSeq,HAVANA,FANTOM,Cufflinks,lncipedia.org,CAFE,mitranscriptome
lnckb.41395	15	BestRefSeq,FANTOM,lncipedia.org,CAFE
lnckb.41399	23	Gnomon,StringTie,mitranscriptome,lncipedia.org,Cufflinks,FANTOM
lnckb.41400	18	StringTie,HAVANA,BestRefSeq,mitranscriptome,lncipedia.org,FANTOM
lnckb.41402	1	HAVANA
lnckb.41404	9	StringTie,HAVANA,lncipedia.org,CAFE,FANTOM
lnckb.41405	13	BestRefSeq,lncipedia.org,mitranscriptome,Cufflinks,FANTOM
lnckb.41406	2	StringTie,mitranscriptome
lnckb.4141	2	Gnomon,lncipedia.org
lnckb.41410	1	StringTie
lnckb.41412	4	FANTOM,mitranscriptome
lnckb.41414	2	Gnomon,mitranscriptome
lnckb.41419	1	Gnomon
lnckb.41420	2	Gnomon,lncipedia.org
lnckb.41422	1	FANTOM
lnckb.41423	10	FANTOM,HAVANA,Gnomon,Cufflinks,lncipedia.org,mitranscriptome
lnckb.41426	1	HAVANA
lnckb.41427	2	Gnomon,lncipedia.org
lnckb.41429	11	FANTOM,Gnomon,StringTie,mitranscriptome,lncipedia.org,CAFE
lnckb.4143	2	Gnomon
lnckb.41434	3	Gnomon,FANTOM,lncipedia.org
lnckb.41435	4	Gnomon,lncipedia.org
lnckb.41436	8	StringTie,FANTOM,lncipedia.org,Cufflinks,mitranscriptome
lnckb.4144	1	StringTie
lnckb.41443	21	BestRefSeq,StringTie,HAVANA,FANTOM,lncipedia.org,Cufflinks,mitranscriptome,CAFE
lnckb.41446	2	HAVANA,FANTOM
lnckb.41451	1	BestRefSeq
lnckb.41452	1	HAVANA
lnckb.41453	1	HAVANA
lnckb.41458	9	StringTie,HAVANA,BestRefSeq,FANTOM,CAFE
lnckb.41459	1	HAVANA
lnckb.41460	5	Gnomon,StringTie,CAFE
lnckb.41464	1	HAVANA
lnckb.41465	6	Gnomon,FANTOM,lncipedia.org
lnckb.41466	3	Gnomon,Cufflinks
lnckb.41468	6	Gnomon,FANTOM,mitranscriptome,lncipedia.org
lnckb.41469	7	FANTOM,BestRefSeq,lncipedia.org,mitranscriptome
lnckb.41471	6	FANTOM,HAVANA,Cufflinks,mitranscriptome
lnckb.41472	1	Gnomon
lnckb.41476	4	BestRefSeq,lncipedia.org,FANTOM,Cufflinks
lnckb.41477	2	BestRefSeq,lncipedia.org
lnckb.41480	1	BestRefSeq
lnckb.41482	3	Gnomon,mitranscriptome,FANTOM
lnckb.41483	7	BestRefSeq,HAVANA,lncipedia.org,FANTOM
lnckb.41485	4	Gnomon,mitranscriptome
lnckb.41486	4	Gnomon,FANTOM,Cufflinks
lnckb.41488	11	Gnomon,mitranscriptome,Cufflinks,lncipedia.org
lnckb.41489	6	Gnomon,FANTOM,lncipedia.org
lnckb.41490	1	HAVANA
lnckb.41491	14	BestRefSeq,StringTie,FANTOM,mitranscriptome,CAFE,lncipedia.org
lnckb.41495	10	FANTOM,HAVANA,mitranscriptome,lncipedia.org
lnckb.41500	1	StringTie
lnckb.41503	7	FANTOM,Gnomon,StringTie,lncipedia.org,Cufflinks
lnckb.41504	6	Gnomon,lncipedia.org,FANTOM
lnckb.41507	5	BestRefSeq,StringTie,lncipedia.org,FANTOM,Cufflinks
lnckb.41508	3	BestRefSeq,mitranscriptome,lncipedia.org
lnckb.41509	5	Gnomon,FANTOM,lncipedia.org
lnckb.4151	15	StringTie,HAVANA,BestRefSeq,lncipedia.org
lnckb.41510	4	Gnomon,HAVANA,Cufflinks,mitranscriptome
lnckb.41516	4	Gnomon,lncipedia.org
lnckb.41517	29	StringTie,BestRefSeq,HAVANA,FANTOM,lncipedia.org,Cufflinks,mitranscriptome
lnckb.41518	1	Gnomon
lnckb.41519	1	Gnomon
lnckb.41521	5	Gnomon,FANTOM,HAVANA,Cufflinks
lnckb.41523	6	StringTie,Gnomon,mitranscriptome
lnckb.41524	1	FANTOM
lnckb.41526	4	StringTie,Cufflinks,mitranscriptome
lnckb.41527	1	FANTOM
lnckb.41530	1	Gnomon
lnckb.41531	13	Gnomon,HAVANA,Cufflinks,FANTOM,lncipedia.org
lnckb.41532	3	Gnomon,Cufflinks
lnckb.41533	1	HAVANA
lnckb.41536	2	Gnomon,mitranscriptome
lnckb.41538	8	Gnomon,mitranscriptome,Cufflinks
lnckb.41539	9	Gnomon,StringTie,FANTOM,lncipedia.org,Cufflinks,mitranscriptome
lnckb.41540	2	HAVANA,FANTOM
lnckb.41543	1	Gnomon
lnckb.41547	5	Gnomon,Cufflinks
lnckb.41549	11	FANTOM,StringTie,mitranscriptome,Cufflinks
lnckb.41550	23	Gnomon,FANTOM,Cufflinks,mitranscriptome,lncipedia.org
lnckb.41551	6	Gnomon,FANTOM,lncipedia.org,mitranscriptome
lnckb.41552	25	Gnomon,Cufflinks,mitranscriptome,lncipedia.org,FANTOM
lnckb.41553	3	BestRefSeq,StringTie,HAVANA
lnckb.41554	5	HAVANA,Gnomon,Cufflinks,lncipedia.org
lnckb.41555	4	BestRefSeq,StringTie,lncipedia.org,FANTOM
lnckb.41556	1	Gnomon
lnckb.41558	1	Gnomon
lnckb.41562	1	Gnomon
lnckb.41568	4	Gnomon,HAVANA,mitranscriptome,Cufflinks
lnckb.41569	6	StringTie,Gnomon,mitranscriptome,FANTOM
lnckb.41573	1	FANTOM
lnckb.41574	6	FANTOM,HAVANA,mitranscriptome
lnckb.41576	37	Gnomon,FANTOM,HAVANA,mitranscriptome,Cufflinks,lncipedia.org,CAFE
lnckb.41579	2	HAVANA,Gnomon
lnckb.41580	12	Gnomon,HAVANA,Cufflinks,FANTOM,lncipedia.org
lnckb.41581	13	Gnomon,FANTOM,lncipedia.org,Cufflinks,mitranscriptome
lnckb.41582	1	StringTie
lnckb.41583	10	Gnomon,HAVANA,FANTOM,lncipedia.org
lnckb.41586	11	BestRefSeq,HAVANA,lncipedia.org,FANTOM
lnckb.41587	12	Gnomon,HAVANA,lncipedia.org,Cufflinks,mitranscriptome
lnckb.41588	6	StringTie,FANTOM,Cufflinks,lncipedia.org,mitranscriptome
lnckb.41589	3	Gnomon,Cufflinks
lnckb.4159	1	HAVANA
lnckb.41591	6	Gnomon,HAVANA,mitranscriptome,Cufflinks
lnckb.41592	1	HAVANA
lnckb.41594	1	BestRefSeq
lnckb.41595	8	BestRefSeq,lncipedia.org,CAFE,FANTOM
lnckb.41598	1	HAVANA
lnckb.41599	12	Gnomon,FANTOM,mitranscriptome,lncipedia.org
lnckb.4160	20	BestRefSeq,StringTie,FANTOM,lncipedia.org,mitranscriptome,Cufflinks
lnckb.41603	3	BestRefSeq,StringTie,lncipedia.org
lnckb.41607	2	Gnomon,lncipedia.org
lnckb.41608	1	BestRefSeq
lnckb.4161	5	Gnomon,HAVANA,Cufflinks,mitranscriptome,FANTOM
lnckb.41612	3	Gnomon,StringTie
lnckb.41613	2	BestRefSeq,FANTOM
lnckb.41617	6	Gnomon,lncipedia.org,Cufflinks,mitranscriptome
lnckb.41621	59	Gnomon,StringTie,FANTOM,HAVANA,Cufflinks,mitranscriptome,lncipedia.org
lnckb.41631	1	Gnomon
lnckb.41634	2	StringTie,Gnomon
lnckb.41636	1	Gnomon
lnckb.41637	2	Gnomon,lncipedia.org
lnckb.41638	32	StringTie,FANTOM,HAVANA,BestRefSeq,lncipedia.org,mitranscriptome,Cufflinks
lnckb.41640	10	Gnomon,StringTie,FANTOM,lncipedia.org,Cufflinks
lnckb.41641	8	Gnomon,FANTOM,HAVANA,Cufflinks,mitranscriptome
lnckb.41642	3	Gnomon,FANTOM,Cufflinks
lnckb.41646	1	Gnomon
lnckb.41647	15	Gnomon,StringTie,mitranscriptome,Cufflinks,lncipedia.org
lnckb.41650	3	Gnomon,lncipedia.org
lnckb.41655	2	StringTie,lncipedia.org
lnckb.41656	20	Gnomon,FANTOM,Cufflinks,lncipedia.org,mitranscriptome
lnckb.41657	4	Gnomon,Cufflinks,mitranscriptome
lnckb.41659	12	Gnomon,HAVANA,Cufflinks,lncipedia.org
lnckb.41660	6	StringTie,FANTOM,HAVANA,lncipedia.org
lnckb.41664	6	StringTie,FANTOM,Cufflinks
lnckb.41670	1	Gnomon
lnckb.41671	8	BestRefSeq,HAVANA,lncipedia.org,FANTOM,CAFE
lnckb.41672	37	FANTOM,Gnomon,mitranscriptome,Cufflinks,CAFE,lncipedia.org
lnckb.41673	1	StringTie
lnckb.41675	1	HAVANA
lnckb.41676	3	HAVANA,StringTie,Cufflinks
lnckb.41679	5	Gnomon,Cufflinks,FANTOM
lnckb.4168	1	FANTOM
lnckb.41680	15	StringTie,HAVANA,Gnomon,CAFE,Cufflinks,lncipedia.org
lnckb.41683	1	Gnomon
lnckb.4169	7	FANTOM,Gnomon,StringTie,HAVANA,CAFE
lnckb.41696	2	StringTie,Cufflinks
lnckb.41701	16	Gnomon,FANTOM,lncipedia.org,mitranscriptome,Cufflinks
lnckb.41702	7	Gnomon,StringTie,FANTOM
lnckb.41703	1	Gnomon
lnckb.41704	3	Gnomon,HAVANA,mitranscriptome
lnckb.41705	2	Gnomon
lnckb.41706	3	Gnomon,lncipedia.org
lnckb.41707	2	StringTie,mitranscriptome
lnckb.41708	6	Gnomon,Cufflinks,FANTOM,mitranscriptome,lncipedia.org
lnckb.4171	1	Gnomon
lnckb.41710	8	StringTie,BestRefSeq,lncipedia.org,Cufflinks,FANTOM,mitranscriptome
lnckb.41711	1	StringTie
lnckb.41712	1	Gnomon
lnckb.41713	10	HAVANA,FANTOM,mitranscriptome,lncipedia.org,Cufflinks
lnckb.41715	2	Gnomon,HAVANA
lnckb.41716	3	Gnomon,Cufflinks
lnckb.41724	1	HAVANA
lnckb.41725	2	Gnomon
lnckb.41727	17	StringTie,BestRefSeq,CAFE,mitranscriptome,lncipedia.org,Cufflinks,FANTOM
lnckb.4173	1	Gnomon
lnckb.41731	1	FANTOM
lnckb.41732	1	HAVANA
lnckb.41735	1	StringTie
lnckb.41738	2	FANTOM,BestRefSeq
lnckb.41740	1	FANTOM
lnckb.41742	1	Gnomon
lnckb.41745	1	Gnomon
lnckb.41748	6	BestRefSeq,FANTOM,mitranscriptome,Cufflinks
lnckb.41749	6	BestRefSeq,lncipedia.org,mitranscriptome,FANTOM
lnckb.41751	2	Gnomon,FANTOM
lnckb.41754	3	StringTie,mitranscriptome,Cufflinks
lnckb.41756	2	HAVANA,lncipedia.org
lnckb.41757	2	Gnomon
lnckb.41759	3	Gnomon,mitranscriptome
lnckb.41763	1	Gnomon
lnckb.41766	1	Gnomon
lnckb.41767	1	StringTie
lnckb.41768	1	StringTie
lnckb.41769	1	Gnomon
lnckb.41772	1	Gnomon
lnckb.41773	2	FANTOM,mitranscriptome
lnckb.41774	6	HAVANA,Cufflinks,FANTOM,lncipedia.org
lnckb.41776	4	Gnomon,FANTOM,lncipedia.org
lnckb.41779	5	HAVANA,FANTOM,Cufflinks,mitranscriptome
lnckb.41781	4	Gnomon,FANTOM
lnckb.41787	4	StringTie,FANTOM,mitranscriptome
lnckb.41789	1	Gnomon
lnckb.4179	2	BestRefSeq,Cufflinks
lnckb.41790	2	FANTOM,lncipedia.org
lnckb.41791	10	Gnomon,FANTOM,lncipedia.org
lnckb.41792	4	BestRefSeq,FANTOM,lncipedia.org
lnckb.41796	1	StringTie
lnckb.41798	1	Gnomon
lnckb.418	1	FANTOM
lnckb.41800	12	BestRefSeq,StringTie,HAVANA,FANTOM,lncipedia.org,Cufflinks,mitranscriptome
lnckb.41802	12	StringTie,Gnomon,HAVANA,mitranscriptome,lncipedia.org
lnckb.41803	2	BestRefSeq,lncipedia.org
lnckb.41804	4	FANTOM,mitranscriptome
lnckb.41805	7	BestRefSeq,StringTie,FANTOM,lncipedia.org,mitranscriptome
lnckb.41807	1	Gnomon
lnckb.41808	3	Gnomon,mitranscriptome
lnckb.41809	6	Gnomon,FANTOM,Cufflinks,mitranscriptome
lnckb.4181	8	Gnomon,StringTie,Cufflinks,FANTOM
lnckb.41810	1	Gnomon
lnckb.41811	1	BestRefSeq
lnckb.41813	2	Gnomon,StringTie
lnckb.41814	1	StringTie
lnckb.41815	4	BestRefSeq,lncipedia.org
lnckb.41816	1	Gnomon
lnckb.41817	2	FANTOM,lncipedia.org
lnckb.41818	50	StringTie,BestRefSeq,FANTOM,HAVANA,Cufflinks,mitranscriptome,lncipedia.org,CAFE
lnckb.41820	1	FANTOM
lnckb.41822	8	Gnomon,Cufflinks,mitranscriptome,lncipedia.org
lnckb.41823	31	Gnomon,StringTie,lncipedia.org,mitranscriptome,FANTOM,CAFE
lnckb.41826	17	Gnomon,Cufflinks,CAFE,lncipedia.org,mitranscriptome,FANTOM
lnckb.41827	9	StringTie,Gnomon,FANTOM,lncipedia.org,Cufflinks
lnckb.41830	155	FANTOM,BestRefSeq,StringTie,HAVANA,mitranscriptome,Cufflinks,CAFE,lncipedia.org
lnckb.41831	6	FANTOM,Gnomon,mitranscriptome,lncipedia.org,Cufflinks
lnckb.41832	6	FANTOM,mitranscriptome,lncipedia.org,Cufflinks
lnckb.41833	17	Gnomon,StringTie,HAVANA,FANTOM,Cufflinks,lncipedia.org
lnckb.41834	16	Gnomon,mitranscriptome,lncipedia.org,FANTOM,Cufflinks
lnckb.41835	3	Gnomon,mitranscriptome
lnckb.41836	4	Gnomon,FANTOM
lnckb.41837	87	StringTie,FANTOM,BestRefSeq,mitranscriptome,CAFE,lncipedia.org,Cufflinks
lnckb.41838	2	Gnomon
lnckb.41844	16	Gnomon,Cufflinks,mitranscriptome,lncipedia.org,FANTOM
lnckb.41846	46	FANTOM,Gnomon,HAVANA,lncipedia.org,mitranscriptome,Cufflinks
lnckb.41849	4	Gnomon,FANTOM,mitranscriptome
lnckb.41850	3	Gnomon,Cufflinks
lnckb.41852	1	BestRefSeq
lnckb.41854	2	Gnomon,lncipedia.org
lnckb.41858	1	Gnomon
lnckb.41859	9	BestRefSeq,StringTie,mitranscriptome,FANTOM
lnckb.4186	13	Gnomon,StringTie,Cufflinks
lnckb.41867	1	FANTOM
lnckb.41868	10	Gnomon,StringTie,FANTOM,mitranscriptome,lncipedia.org,Cufflinks
lnckb.41870	4	FANTOM,mitranscriptome,Cufflinks
lnckb.41871	3	StringTie,lncipedia.org,Cufflinks
lnckb.41872	9	Gnomon,StringTie,HAVANA,FANTOM,Cufflinks,lncipedia.org
lnckb.41878	22	Gnomon,FANTOM,mitranscriptome,Cufflinks,lncipedia.org
lnckb.4188	9	BestRefSeq,HAVANA,FANTOM,lncipedia.org,Cufflinks
lnckb.41880	8	Gnomon,StringTie,lncipedia.org,mitranscriptome
lnckb.41881	2	FANTOM,Cufflinks
lnckb.41884	3	Gnomon,lncipedia.org,mitranscriptome
lnckb.41885	5	BestRefSeq,lncipedia.org
lnckb.41886	1	Gnomon
lnckb.41887	9	FANTOM,BestRefSeq,mitranscriptome,lncipedia.org
lnckb.41888	3	Gnomon,Cufflinks
lnckb.41889	2	Gnomon,Cufflinks
lnckb.4189	1	BestRefSeq
lnckb.41890	10	StringTie,Gnomon,FANTOM,mitranscriptome,Cufflinks
lnckb.41893	3	Gnomon,mitranscriptome
lnckb.41894	59	Gnomon,StringTie,mitranscriptome,Cufflinks,FANTOM,lncipedia.org
lnckb.41895	3	StringTie,Cufflinks
lnckb.41896	10	Gnomon,FANTOM,mitranscriptome,Cufflinks,lncipedia.org
lnckb.41899	8	StringTie,Cufflinks,mitranscriptome
lnckb.4190	6	BestRefSeq,FANTOM,CAFE
lnckb.41900	1	Gnomon
lnckb.41902	13	StringTie,BestRefSeq,FANTOM,Cufflinks,lncipedia.org,mitranscriptome
lnckb.41903	4	Gnomon,HAVANA,FANTOM
lnckb.41904	4	Gnomon
lnckb.41906	3	Gnomon,HAVANA,FANTOM
lnckb.41907	2	StringTie,Cufflinks
lnckb.41908	1	HAVANA
lnckb.41909	32	BestRefSeq,FANTOM,HAVANA,mitranscriptome,lncipedia.org,CAFE
lnckb.41910	6	Gnomon,Cufflinks
lnckb.41911	1	HAVANA
lnckb.41912	2	Gnomon
lnckb.41913	11	Gnomon,StringTie,mitranscriptome,FANTOM
lnckb.41915	18	Gnomon,mitranscriptome,lncipedia.org,Cufflinks
lnckb.41918	1	Gnomon
lnckb.41919	2	Gnomon,mitranscriptome
lnckb.41921	2	Gnomon
lnckb.41922	1	BestRefSeq
lnckb.41923	9	Gnomon,lncipedia.org,mitranscriptome
lnckb.41924	6	FANTOM,BestRefSeq,lncipedia.org
lnckb.41926	2	BestRefSeq,FANTOM
lnckb.41939	6	FANTOM,BestRefSeq,lncipedia.org
lnckb.41941	1	HAVANA
lnckb.41942	1	Gnomon
lnckb.41943	2	Gnomon,Cufflinks
lnckb.41944	4	Gnomon
lnckb.41945	3	Gnomon,mitranscriptome
lnckb.41949	4	Gnomon,StringTie,FANTOM
lnckb.41950	1	HAVANA
lnckb.41952	4	Gnomon,FANTOM
lnckb.41954	2	StringTie
lnckb.41955	22	Gnomon,StringTie,lncipedia.org,mitranscriptome,Cufflinks
lnckb.41956	7	Gnomon,FANTOM,Cufflinks,lncipedia.org
lnckb.41958	1	Gnomon
lnckb.41959	1	Gnomon
lnckb.4196	3	BestRefSeq,FANTOM
lnckb.41960	51	FANTOM,StringTie,BestRefSeq,HAVANA,mitranscriptome,lncipedia.org,Cufflinks
lnckb.41962	2	Gnomon,mitranscriptome
lnckb.41964	28	HAVANA,BestRefSeq,StringTie,FANTOM,lncipedia.org,mitranscriptome
lnckb.41966	19	StringTie,HAVANA,mitranscriptome,lncipedia.org,FANTOM,Cufflinks
lnckb.41967	16	Gnomon,mitranscriptome,FANTOM,lncipedia.org
lnckb.41968	5	BestRefSeq,lncipedia.org,Cufflinks
lnckb.41976	2	BestRefSeq,lncipedia.org
lnckb.41977	8	Gnomon,mitranscriptome,lncipedia.org,Cufflinks,FANTOM
lnckb.41978	19	FANTOM,BestRefSeq,HAVANA,CAFE,mitranscriptome,lncipedia.org
lnckb.41983	29	FANTOM,BestRefSeq,HAVANA,mitranscriptome,lncipedia.org,CAFE,Cufflinks
lnckb.41987	1	HAVANA
lnckb.41988	8	FANTOM,HAVANA,Gnomon,CAFE,lncipedia.org,mitranscriptome
lnckb.4199	1	Gnomon
lnckb.41990	40	Gnomon,FANTOM,CAFE,mitranscriptome,lncipedia.org,Cufflinks
lnckb.41991	3	Gnomon,FANTOM,Cufflinks
lnckb.41998	1	Gnomon
lnckb.41999	1	Gnomon
lnckb.42005	1	BestRefSeq
lnckb.42008	5	FANTOM,Cufflinks
lnckb.42011	13	FANTOM,mitranscriptome,Cufflinks
lnckb.42012	6	StringTie,FANTOM,mitranscriptome
lnckb.42013	1	StringTie
lnckb.42014	2	StringTie,mitranscriptome
lnckb.42015	17	Gnomon,StringTie,FANTOM,HAVANA,mitranscriptome,Cufflinks,lncipedia.org
lnckb.42016	1	FANTOM
lnckb.42020	1	BestRefSeq
lnckb.42024	22	BestRefSeq,StringTie,HAVANA,mitranscriptome,lncipedia.org,Cufflinks,FANTOM
lnckb.42025	7	FANTOM,Gnomon,mitranscriptome,Cufflinks
lnckb.42028	2	Gnomon,lncipedia.org
lnckb.42032	2	FANTOM
lnckb.42035	79	Gnomon,FANTOM,HAVANA,mitranscriptome,CAFE,Cufflinks,lncipedia.org
lnckb.42036	15	FANTOM,HAVANA,Gnomon,CAFE,mitranscriptome,lncipedia.org
lnckb.42040	5	FANTOM,Cufflinks
lnckb.42041	10	FANTOM,mitranscriptome,Cufflinks
lnckb.42043	8	Gnomon,HAVANA,FANTOM,lncipedia.org,mitranscriptome
lnckb.42044	3	Gnomon,Cufflinks
lnckb.42045	15	HAVANA,BestRefSeq,Cufflinks,CAFE,mitranscriptome,lncipedia.org
lnckb.42046	3	Gnomon,lncipedia.org,Cufflinks
lnckb.42047	15	Gnomon,StringTie,mitranscriptome,lncipedia.org,Cufflinks
lnckb.42048	17	Gnomon,FANTOM,StringTie,mitranscriptome,Cufflinks,lncipedia.org
lnckb.42049	24	HAVANA,BestRefSeq,FANTOM,CAFE,lncipedia.org,mitranscriptome,Cufflinks
lnckb.42050	6	Gnomon,HAVANA,StringTie,FANTOM,lncipedia.org
lnckb.42051	7	Gnomon,Cufflinks,lncipedia.org
lnckb.42053	2	StringTie,lncipedia.org
lnckb.42056	2	Gnomon,Cufflinks
lnckb.42058	10	Gnomon,lncipedia.org,FANTOM,Cufflinks
lnckb.42059	2	Gnomon,Cufflinks
lnckb.42060	1	Gnomon
lnckb.42061	40	HAVANA,BestRefSeq,StringTie,FANTOM,mitranscriptome,lncipedia.org,CAFE,Cufflinks
lnckb.42062	5	Gnomon,mitranscriptome,FANTOM
lnckb.42064	14	Gnomon,FANTOM,HAVANA,mitranscriptome,lncipedia.org
lnckb.42065	13	Gnomon,HAVANA,FANTOM,Cufflinks,mitranscriptome,lncipedia.org
lnckb.42067	6	StringTie,HAVANA,Cufflinks,FANTOM
lnckb.42069	1	Gnomon
lnckb.42070	2	Gnomon
lnckb.42071	3	Gnomon,Cufflinks
lnckb.42072	4	HAVANA,FANTOM,lncipedia.org
lnckb.42077	6	Gnomon,FANTOM,Cufflinks,mitranscriptome
lnckb.42078	1	Gnomon
lnckb.42080	1	BestRefSeq
lnckb.42081	3	Gnomon,lncipedia.org,Cufflinks
lnckb.42082	2	Gnomon
lnckb.42083	30	HAVANA,Gnomon,FANTOM,lncipedia.org,CAFE,Cufflinks,mitranscriptome
lnckb.42084	7	StringTie,BestRefSeq,FANTOM,Cufflinks,mitranscriptome
lnckb.42086	3	Gnomon,lncipedia.org
lnckb.42089	1	Gnomon
lnckb.42092	2	BestRefSeq,StringTie
lnckb.42101	2	Gnomon
lnckb.42104	1	Gnomon
lnckb.42105	2	Gnomon,HAVANA
lnckb.42106	1	Gnomon
lnckb.42107	1	Gnomon
lnckb.42108	1	Gnomon
lnckb.42110	2	Gnomon
lnckb.42111	3	HAVANA,Gnomon
lnckb.42112	1	BestRefSeq
lnckb.42114	1	StringTie
lnckb.42115	1	Gnomon
lnckb.42116	2	BestRefSeq,HAVANA
lnckb.42117	2	Gnomon
lnckb.42119	1	BestRefSeq
lnckb.4212	23	BestRefSeq,HAVANA,FANTOM,mitranscriptome,Cufflinks,CAFE
lnckb.42121	1	Gnomon
lnckb.42122	5	Gnomon
lnckb.42123	9	StringTie,HAVANA,Gnomon
lnckb.42124	1	BestRefSeq
lnckb.42126	1	Gnomon
lnckb.42128	1	Gnomon
lnckb.42129	1	StringTie
lnckb.4213	36	BestRefSeq,FANTOM,mitranscriptome,CAFE,lncipedia.org,Cufflinks
lnckb.42130	1	Gnomon
lnckb.42131	1	BestRefSeq
lnckb.42132	1	Gnomon
lnckb.42133	1	Gnomon
lnckb.42134	2	Gnomon
lnckb.42135	2	Gnomon
lnckb.42136	1	BestRefSeq
lnckb.42138	5	Gnomon,lncipedia.org,mitranscriptome
lnckb.42140	1	Gnomon
lnckb.42143	1	StringTie
lnckb.42145	4	BestRefSeq,FANTOM,lncipedia.org,Cufflinks
lnckb.42150	2	BestRefSeq,lncipedia.org
lnckb.42153	4	BestRefSeq,HAVANA,Cufflinks,lncipedia.org
lnckb.42154	61	StringTie,BestRefSeq,HAVANA,FANTOM,Cufflinks,CAFE,lncipedia.org
lnckb.42155	4	Gnomon,lncipedia.org,Cufflinks
