## Supplementary Table2b for "lncRNAKB: A comprehensive knowledgebase of long non-coding RNAs" (part 2 of 3)

### Sheet: TABLE2b_lncRNAKB_v6_transcript_ (continued)
lncRNAKBID	No._of_transcripts	Transcript_source
lnckb.42158	1	Gnomon
lnckb.42159	7	Gnomon,mitranscriptome,Cufflinks
lnckb.42160	5	Gnomon,mitranscriptome,Cufflinks
lnckb.42161	5	BestRefSeq,FANTOM,lncipedia.org
lnckb.42166	1	HAVANA
lnckb.42167	3	Gnomon,StringTie,lncipedia.org
lnckb.42168	3	Gnomon,lncipedia.org,Cufflinks
lnckb.42175	5	HAVANA,FANTOM
lnckb.42176	10	BestRefSeq,FANTOM,CAFE,lncipedia.org
lnckb.42177	1	HAVANA
lnckb.42180	1	StringTie
lnckb.42181	2	Gnomon
lnckb.42182	1	Gnomon
lnckb.42184	39	StringTie,FANTOM,BestRefSeq,mitranscriptome,CAFE,lncipedia.org,Cufflinks
lnckb.42192	9	BestRefSeq,HAVANA,lncipedia.org,FANTOM
lnckb.42193	5	HAVANA,FANTOM,lncipedia.org,mitranscriptome
lnckb.42200	1	Gnomon
lnckb.42204	18	StringTie,BestRefSeq,FANTOM,lncipedia.org,Cufflinks
lnckb.42205	18	BestRefSeq,lncipedia.org,Cufflinks
lnckb.42208	9	Gnomon,Cufflinks,mitranscriptome
lnckb.42209	1	HAVANA
lnckb.42213	1	Gnomon
lnckb.42215	1	BestRefSeq
lnckb.42217	5	Gnomon,StringTie,HAVANA,FANTOM
lnckb.42218	3	BestRefSeq,lncipedia.org
lnckb.42219	6	FANTOM,mitranscriptome,Cufflinks,lncipedia.org
lnckb.4222	20	Gnomon,StringTie,FANTOM,mitranscriptome
lnckb.42221	5	HAVANA,lncipedia.org,mitranscriptome,Cufflinks
lnckb.42223	1	HAVANA
lnckb.42224	1	HAVANA
lnckb.42225	3	Gnomon,mitranscriptome
lnckb.42227	6	Gnomon,lncipedia.org
lnckb.42228	16	Gnomon,mitranscriptome,Cufflinks
lnckb.4223	3	Gnomon,Cufflinks,mitranscriptome
lnckb.42230	4	StringTie,mitranscriptome,lncipedia.org,Cufflinks
lnckb.42232	8	StringTie,BestRefSeq,FANTOM,lncipedia.org,Cufflinks
lnckb.42233	5	StringTie,mitranscriptome,lncipedia.org,Cufflinks
lnckb.42234	2	Gnomon,Cufflinks
lnckb.42237	4	BestRefSeq,FANTOM,lncipedia.org,mitranscriptome
lnckb.42238	6	Gnomon,mitranscriptome,lncipedia.org
lnckb.42239	3	Gnomon,HAVANA,lncipedia.org
lnckb.4224	2	FANTOM,lncipedia.org
lnckb.42241	7	FANTOM,Gnomon,lncipedia.org,mitranscriptome
lnckb.42242	6	BestRefSeq,FANTOM,lncipedia.org,Cufflinks
lnckb.42244	10	StringTie,mitranscriptome,lncipedia.org,Cufflinks
lnckb.42245	12	BestRefSeq,FANTOM,lncipedia.org,Cufflinks,mitranscriptome
lnckb.42246	5	Gnomon,lncipedia.org
lnckb.42247	1	BestRefSeq
lnckb.42251	1	Gnomon
lnckb.42252	7	Gnomon,Cufflinks
lnckb.42253	1	StringTie
lnckb.42254	3	Gnomon,Cufflinks,mitranscriptome
lnckb.42255	4	HAVANA,Gnomon,Cufflinks,mitranscriptome
lnckb.42256	1	HAVANA
lnckb.42257	2	StringTie,Cufflinks
lnckb.42258	1	HAVANA
lnckb.42259	34	Gnomon,mitranscriptome,FANTOM,lncipedia.org,Cufflinks
lnckb.42260	2	BestRefSeq,lncipedia.org
lnckb.42261	7	Gnomon,FANTOM,StringTie,lncipedia.org,mitranscriptome,Cufflinks
lnckb.42262	10	Gnomon,HAVANA,mitranscriptome,FANTOM,lncipedia.org
lnckb.42263	22	StringTie,BestRefSeq,HAVANA,mitranscriptome,lncipedia.org
lnckb.42264	2	HAVANA,lncipedia.org
lnckb.42265	1	BestRefSeq
lnckb.42266	15	BestRefSeq,StringTie,mitranscriptome,FANTOM,CAFE,lncipedia.org,Cufflinks
lnckb.4227	10	Gnomon,mitranscriptome,Cufflinks
lnckb.42270	8	Gnomon,lncipedia.org,mitranscriptome,FANTOM
lnckb.42271	14	StringTie,Gnomon,FANTOM,Cufflinks,mitranscriptome,lncipedia.org
lnckb.42272	1	HAVANA
lnckb.42273	1	HAVANA
lnckb.42274	2	HAVANA,StringTie
lnckb.42277	1	HAVANA
lnckb.42278	1	BestRefSeq
lnckb.42279	1	StringTie
lnckb.42280	8	Gnomon,Cufflinks,mitranscriptome,lncipedia.org
lnckb.42283	1	Gnomon
lnckb.42285	31	HAVANA,BestRefSeq,FANTOM,StringTie,Cufflinks,lncipedia.org,mitranscriptome
lnckb.42288	1	StringTie
lnckb.42289	21	BestRefSeq,FANTOM,HAVANA,CAFE,Cufflinks,mitranscriptome,lncipedia.org
lnckb.42290	3	Gnomon,Cufflinks
lnckb.42292	22	Gnomon,FANTOM,lncipedia.org,Cufflinks,CAFE,mitranscriptome
lnckb.42293	1	Gnomon
lnckb.42294	7	Gnomon,HAVANA,Cufflinks,FANTOM
lnckb.42296	1	Gnomon
lnckb.4230	8	FANTOM,lncipedia.org,mitranscriptome,Cufflinks
lnckb.42300	8	FANTOM,Gnomon,lncipedia.org
lnckb.42301	23	Gnomon,FANTOM,StringTie,HAVANA,lncipedia.org,mitranscriptome,Cufflinks
lnckb.42302	1	BestRefSeq
lnckb.42303	1	Gnomon
lnckb.42304	5	BestRefSeq,FANTOM,Cufflinks,lncipedia.org
lnckb.42305	12	Gnomon,StringTie,lncipedia.org,FANTOM,Cufflinks
lnckb.42306	10	Gnomon,FANTOM,mitranscriptome,lncipedia.org
lnckb.42307	1	Gnomon
lnckb.42309	1	Gnomon
lnckb.42311	3	HAVANA,Gnomon,Cufflinks
lnckb.42314	1	StringTie
lnckb.42316	2	Gnomon,mitranscriptome
lnckb.42317	36	BestRefSeq,FANTOM,HAVANA,mitranscriptome,Cufflinks,lncipedia.org
lnckb.42318	9	BestRefSeq,StringTie,FANTOM,CAFE,lncipedia.org
lnckb.42319	11	Gnomon,lncipedia.org,FANTOM,Cufflinks
lnckb.42320	8	Gnomon,Cufflinks,mitranscriptome,lncipedia.org
lnckb.42321	11	BestRefSeq,StringTie,HAVANA,lncipedia.org,FANTOM
lnckb.42323	1	BestRefSeq
lnckb.42324	19	BestRefSeq,StringTie,FANTOM,HAVANA,lncipedia.org,Cufflinks,CAFE,mitranscriptome
lnckb.42325	2	Gnomon,Cufflinks
lnckb.42327	22	BestRefSeq,StringTie,HAVANA,FANTOM,lncipedia.org,CAFE,mitranscriptome,Cufflinks
lnckb.42328	1	Gnomon
lnckb.42329	12	FANTOM,Gnomon,StringTie,Cufflinks,lncipedia.org
lnckb.4233	2	BestRefSeq,lncipedia.org
lnckb.42330	2	Gnomon,Cufflinks
lnckb.42331	1	HAVANA
lnckb.42332	1	HAVANA
lnckb.42333	1	HAVANA
lnckb.42334	2	HAVANA,lncipedia.org
lnckb.42335	1	HAVANA
lnckb.42337	1	HAVANA
lnckb.4234	1	Gnomon
lnckb.42340	1	HAVANA
lnckb.42343	8	Gnomon,FANTOM,Cufflinks,lncipedia.org
lnckb.42344	21	Gnomon,StringTie,FANTOM,Cufflinks,lncipedia.org,CAFE
lnckb.42346	3	BestRefSeq,FANTOM,CAFE
lnckb.42349	8	HAVANA,BestRefSeq,CAFE,lncipedia.org,FANTOM
lnckb.42350	4	BestRefSeq,lncipedia.org
lnckb.42351	2	HAVANA,lncipedia.org
lnckb.42354	1	HAVANA
lnckb.42356	2	HAVANA,lncipedia.org
lnckb.42357	2	HAVANA,lncipedia.org
lnckb.42359	14	Gnomon,StringTie,HAVANA,FANTOM,Cufflinks,mitranscriptome
lnckb.42360	5	Gnomon,lncipedia.org,Cufflinks
lnckb.42361	1	Gnomon
lnckb.42363	2	Gnomon,Cufflinks
lnckb.42364	17	Gnomon,FANTOM,CAFE,mitranscriptome,lncipedia.org
lnckb.42365	20	HAVANA,BestRefSeq,StringTie,FANTOM,CAFE,Cufflinks,lncipedia.org
lnckb.42366	11	Gnomon,FANTOM,mitranscriptome,lncipedia.org,Cufflinks
lnckb.42367	12	Gnomon,StringTie,mitranscriptome,lncipedia.org,Cufflinks
lnckb.42368	1	StringTie
lnckb.42369	4	Gnomon,HAVANA,Cufflinks
lnckb.42370	3	Gnomon,lncipedia.org
lnckb.42373	1	FANTOM
lnckb.42378	1	StringTie
lnckb.42383	1	BestRefSeq
lnckb.42386	1	FANTOM
lnckb.42387	2	FANTOM,lncipedia.org
lnckb.42388	3	Gnomon,lncipedia.org,Cufflinks
lnckb.42389	3	StringTie,mitranscriptome
lnckb.42390	5	Gnomon,FANTOM,mitranscriptome
lnckb.42391	6	BestRefSeq,lncipedia.org,Cufflinks,mitranscriptome,FANTOM
lnckb.42394	24	StringTie,HAVANA,BestRefSeq,FANTOM,Cufflinks,lncipedia.org,mitranscriptome
lnckb.42395	7	Gnomon,mitranscriptome
lnckb.42396	6	Gnomon,Cufflinks
lnckb.42398	6	Gnomon,Cufflinks,CAFE,lncipedia.org,FANTOM
lnckb.42399	9	Gnomon,FANTOM,mitranscriptome,lncipedia.org,Cufflinks
lnckb.42400	1	Gnomon
lnckb.42402	10	BestRefSeq,lncipedia.org,Cufflinks,mitranscriptome
lnckb.42404	2	Gnomon,lncipedia.org
lnckb.42406	1	FANTOM
lnckb.42410	8	BestRefSeq,StringTie,FANTOM,mitranscriptome,lncipedia.org
lnckb.42411	1	StringTie
lnckb.42413	1	StringTie
lnckb.42417	33	StringTie,BestRefSeq,FANTOM,mitranscriptome,Cufflinks,lncipedia.org,CAFE
lnckb.42418	1	HAVANA
lnckb.4242	1	Gnomon
lnckb.42422	1	Gnomon
lnckb.42426	4	BestRefSeq,lncipedia.org,mitranscriptome
lnckb.42427	31	FANTOM,BestRefSeq,StringTie,Cufflinks,CAFE,lncipedia.org,mitranscriptome
lnckb.42428	14	BestRefSeq,StringTie,Cufflinks,FANTOM,mitranscriptome,lncipedia.org
lnckb.4243	14	BestRefSeq,HAVANA,StringTie,FANTOM,lncipedia.org,mitranscriptome
lnckb.42430	11	Gnomon,FANTOM,mitranscriptome
lnckb.42431	26	StringTie,BestRefSeq,HAVANA,mitranscriptome,FANTOM,Cufflinks,lncipedia.org
lnckb.42432	2	Gnomon,mitranscriptome
lnckb.42436	19	HAVANA,Gnomon,FANTOM,Cufflinks,lncipedia.org,mitranscriptome
lnckb.42437	2	Gnomon
lnckb.42438	1	HAVANA
lnckb.42441	1	Gnomon
lnckb.42442	1	StringTie
lnckb.42443	2	Gnomon,Cufflinks
lnckb.42444	6	Gnomon,lncipedia.org,Cufflinks,FANTOM,mitranscriptome
lnckb.42445	1	StringTie
lnckb.42446	5	Gnomon,StringTie,lncipedia.org
lnckb.42447	40	FANTOM,Gnomon,StringTie,HAVANA,lncipedia.org,Cufflinks,mitranscriptome,CAFE
lnckb.42448	1	Gnomon
lnckb.42450	6	Gnomon,mitranscriptome
lnckb.42451	3	Gnomon,lncipedia.org
lnckb.42453	2	Gnomon
lnckb.42454	24	BestRefSeq,StringTie,lncipedia.org,Cufflinks,CAFE
lnckb.42455	5	Gnomon,StringTie,FANTOM,lncipedia.org
lnckb.42457	3	Gnomon,FANTOM
lnckb.42458	1	Gnomon
lnckb.42459	6	BestRefSeq,lncipedia.org
lnckb.42460	3	StringTie,Gnomon,Cufflinks
lnckb.42461	2	Gnomon,Cufflinks
lnckb.42462	14	Gnomon,mitranscriptome,Cufflinks,FANTOM,lncipedia.org
lnckb.42463	4	Gnomon,mitranscriptome
lnckb.42464	1	Gnomon
lnckb.42466	2	Gnomon
lnckb.42468	1	FANTOM
lnckb.4247	1	StringTie
lnckb.42471	3	Gnomon,mitranscriptome,Cufflinks
lnckb.42473	4	BestRefSeq,lncipedia.org
lnckb.42474	5	FANTOM
lnckb.42475	8	Gnomon,lncipedia.org,Cufflinks
lnckb.42476	1	ENSEMBL
lnckb.42478	2	BestRefSeq,lncipedia.org
lnckb.42479	17	Gnomon,StringTie,Cufflinks,mitranscriptome,lncipedia.org
lnckb.4248	1	StringTie
lnckb.42480	5	FANTOM,BestRefSeq,lncipedia.org,Cufflinks
lnckb.42481	1	StringTie
lnckb.42482	1	HAVANA
lnckb.42483	4	FANTOM
lnckb.42488	15	Gnomon,FANTOM,StringTie,HAVANA,Cufflinks,lncipedia.org
lnckb.42490	30	HAVANA,BestRefSeq,FANTOM,CAFE,lncipedia.org,Cufflinks
lnckb.42494	3	Gnomon
lnckb.42496	3	StringTie,BestRefSeq,Cufflinks
lnckb.42498	3	Gnomon,mitranscriptome
lnckb.4250	7	FANTOM,BestRefSeq,StringTie,Cufflinks,mitranscriptome
lnckb.42500	1	Gnomon
lnckb.42501	1	HAVANA
lnckb.42504	2	BestRefSeq,lncipedia.org
lnckb.42505	4	Gnomon,Cufflinks,mitranscriptome
lnckb.42506	3	BestRefSeq,lncipedia.org,mitranscriptome
lnckb.42507	5	Gnomon,lncipedia.org,mitranscriptome
lnckb.42508	27	BestRefSeq,HAVANA,lncipedia.org,FANTOM,CAFE,Cufflinks,mitranscriptome
lnckb.42509	21	StringTie,BestRefSeq,FANTOM,Cufflinks,lncipedia.org,mitranscriptome
lnckb.42510	4	FANTOM,Gnomon,mitranscriptome
lnckb.42511	5	Gnomon,StringTie,FANTOM,lncipedia.org
lnckb.42512	4	StringTie,BestRefSeq,FANTOM,Cufflinks
lnckb.42513	5	StringTie,Gnomon,mitranscriptome
lnckb.42514	1	HAVANA
lnckb.42515	1	Gnomon
lnckb.42516	3	Gnomon,lncipedia.org
lnckb.42517	5	FANTOM,lncipedia.org,mitranscriptome
lnckb.42518	2	StringTie,lncipedia.org
lnckb.42525	4	Gnomon,Cufflinks
lnckb.42529	2	HAVANA,lncipedia.org
lnckb.42531	2	StringTie
lnckb.42532	4	StringTie,mitranscriptome,FANTOM
lnckb.42533	1	StringTie
lnckb.42534	1	Gnomon
lnckb.42537	1	HAVANA
lnckb.42538	2	StringTie,mitranscriptome
lnckb.42542	1	StringTie
lnckb.42548	4	Gnomon,HAVANA,mitranscriptome,FANTOM
lnckb.4255	2	BestRefSeq,lncipedia.org
lnckb.42551	3	BestRefSeq,lncipedia.org
lnckb.42552	11	Gnomon,StringTie,HAVANA,FANTOM,mitranscriptome,Cufflinks
lnckb.42553	23	Gnomon,FANTOM,mitranscriptome,CAFE,Cufflinks,lncipedia.org
lnckb.42554	1	FANTOM
lnckb.42557	8	Gnomon,FANTOM,Cufflinks,lncipedia.org
lnckb.42560	3	Gnomon,lncipedia.org,Cufflinks
lnckb.42561	1	HAVANA
lnckb.42566	7	BestRefSeq,lncipedia.org,CAFE,mitranscriptome,Cufflinks
lnckb.42568	1	HAVANA
lnckb.42569	1	Gnomon
lnckb.4257	2	FANTOM,Cufflinks
lnckb.42570	1	Gnomon
lnckb.42577	7	Gnomon,FANTOM,Cufflinks
lnckb.42578	15	FANTOM,Gnomon,mitranscriptome,Cufflinks,lncipedia.org
lnckb.42580	9	FANTOM,Gnomon,lncipedia.org,Cufflinks,CAFE
lnckb.42600	16	Gnomon,lncipedia.org,FANTOM,mitranscriptome
lnckb.42603	5	BestRefSeq,lncipedia.org,FANTOM
lnckb.42608	1	StringTie
lnckb.42610	1	HAVANA
lnckb.42617	8	Gnomon,mitranscriptome,FANTOM,lncipedia.org
lnckb.42618	12	Gnomon,StringTie,FANTOM,lncipedia.org,CAFE
lnckb.42621	11	FANTOM,BestRefSeq,StringTie,mitranscriptome,lncipedia.org,Cufflinks
lnckb.42624	4	BestRefSeq,FANTOM,lncipedia.org
lnckb.42626	2	StringTie,mitranscriptome
lnckb.42629	2	StringTie
lnckb.42631	1	StringTie
lnckb.42635	6	HAVANA,Gnomon,FANTOM,lncipedia.org
lnckb.42636	1	HAVANA
lnckb.42637	1	BestRefSeq
lnckb.42638	1	HAVANA
lnckb.42639	12	Gnomon,lncipedia.org,mitranscriptome,Cufflinks,FANTOM
lnckb.4264	28	Gnomon,FANTOM,HAVANA,mitranscriptome,Cufflinks,lncipedia.org
lnckb.42640	6	Gnomon,StringTie,Cufflinks,mitranscriptome
lnckb.42641	3	BestRefSeq,FANTOM
lnckb.42643	1	BestRefSeq
lnckb.42644	13	FANTOM,BestRefSeq,HAVANA,mitranscriptome,lncipedia.org,Cufflinks
lnckb.42646	12	Gnomon,HAVANA,FANTOM,lncipedia.org,Cufflinks,CAFE
lnckb.42649	2	Gnomon,Cufflinks
lnckb.42650	27	BestRefSeq,StringTie,FANTOM,HAVANA,lncipedia.org,CAFE,Cufflinks
lnckb.42651	2	BestRefSeq,StringTie
lnckb.42652	35	BestRefSeq,StringTie,HAVANA,mitranscriptome,lncipedia.org,Cufflinks,FANTOM
lnckb.42653	2	Gnomon
lnckb.42654	2	Gnomon,lncipedia.org
lnckb.42655	1	StringTie
lnckb.42659	2	FANTOM
lnckb.4266	7	StringTie,FANTOM,HAVANA,Cufflinks,lncipedia.org
lnckb.42663	1	FANTOM
lnckb.42666	13	FANTOM,BestRefSeq,StringTie,HAVANA,CAFE,lncipedia.org,Cufflinks
lnckb.42668	15	StringTie,BestRefSeq,FANTOM,mitranscriptome,Cufflinks,lncipedia.org
lnckb.42669	4	HAVANA,mitranscriptome,Cufflinks
lnckb.4267	1	Gnomon
lnckb.42670	7	Gnomon,lncipedia.org,Cufflinks
lnckb.42674	3	HAVANA,Cufflinks,mitranscriptome
lnckb.4268	3	Gnomon,Cufflinks,lncipedia.org
lnckb.42682	1	Gnomon
lnckb.42683	11	FANTOM,Gnomon,StringTie,mitranscriptome,Cufflinks
lnckb.4269	3	Gnomon,lncipedia.org
lnckb.42690	2	BestRefSeq,lncipedia.org
lnckb.42697	1	StringTie
lnckb.42698	6	Gnomon,StringTie,Cufflinks,FANTOM
lnckb.42701	8	Gnomon,StringTie,lncipedia.org,Cufflinks
lnckb.42703	9	Gnomon,FANTOM,mitranscriptome,Cufflinks
lnckb.42704	1	StringTie
lnckb.42707	1	StringTie
lnckb.42708	12	Gnomon,FANTOM,mitranscriptome,CAFE,Cufflinks
lnckb.42709	6	BestRefSeq,HAVANA,CAFE,Cufflinks,FANTOM
lnckb.42713	26	FANTOM,StringTie,BestRefSeq,lncipedia.org,mitranscriptome
lnckb.42714	1	HAVANA
lnckb.42716	6	StringTie,mitranscriptome,FANTOM,lncipedia.org
lnckb.42717	1	FANTOM
lnckb.42722	2	StringTie,mitranscriptome
lnckb.42728	9	Gnomon,FANTOM,mitranscriptome,Cufflinks
lnckb.42730	26	StringTie,FANTOM,BestRefSeq,mitranscriptome,lncipedia.org,Cufflinks
lnckb.42731	4	Gnomon,FANTOM,lncipedia.org
lnckb.42732	33	FANTOM,BestRefSeq,lncipedia.org,Cufflinks,CAFE
lnckb.42733	1	BestRefSeq
lnckb.42734	1	FANTOM
lnckb.42735	40	HAVANA,Gnomon,StringTie,mitranscriptome,CAFE,FANTOM,Cufflinks,lncipedia.org
lnckb.42737	37	FANTOM,HAVANA,BestRefSeq,CAFE,Cufflinks,lncipedia.org
lnckb.42738	32	FANTOM,BestRefSeq,StringTie,HAVANA,lncipedia.org,Cufflinks,CAFE
lnckb.42739	9	StringTie,mitranscriptome,lncipedia.org,Cufflinks
lnckb.42746	2	StringTie
lnckb.42749	33	Gnomon,StringTie,HAVANA,FANTOM,Cufflinks,mitranscriptome,CAFE,lncipedia.org
lnckb.42753	28	StringTie,BestRefSeq,FANTOM,HAVANA,mitranscriptome,lncipedia.org,CAFE,Cufflinks
lnckb.42759	2	BestRefSeq,FANTOM
lnckb.42761	3	BestRefSeq,lncipedia.org
lnckb.42763	34	BestRefSeq,StringTie,HAVANA,FANTOM,CAFE,lncipedia.org,Cufflinks,mitranscriptome
lnckb.42764	1	HAVANA
lnckb.42766	1	HAVANA
lnckb.42771	1	StringTie
lnckb.42776	1	StringTie
lnckb.42780	1	HAVANA
lnckb.42782	1	StringTie
lnckb.42784	1	HAVANA
lnckb.42785	15	HAVANA,FANTOM,BestRefSeq,lncipedia.org,Cufflinks
lnckb.42786	1	Gnomon
lnckb.42787	23	BestRefSeq,HAVANA,FANTOM,mitranscriptome,lncipedia.org,Cufflinks,CAFE
lnckb.42791	1	Gnomon
lnckb.42792	6	Gnomon,lncipedia.org,mitranscriptome,FANTOM
lnckb.42793	3	Gnomon,mitranscriptome
lnckb.42794	3	Gnomon,Cufflinks,lncipedia.org
lnckb.42795	5	Gnomon,lncipedia.org
lnckb.42796	3	Gnomon
lnckb.4280	12	Gnomon,HAVANA,mitranscriptome,FANTOM,Cufflinks,lncipedia.org
lnckb.42802	11	BestRefSeq,StringTie,HAVANA,FANTOM,lncipedia.org
lnckb.42804	1	Gnomon
lnckb.42805	2	Gnomon,Cufflinks
lnckb.42806	1	FANTOM
lnckb.42808	7	StringTie,mitranscriptome,FANTOM
lnckb.4281	4	FANTOM,mitranscriptome
lnckb.42810	7	Gnomon,lncipedia.org
lnckb.42811	1	HAVANA
lnckb.42816	18	BestRefSeq,StringTie,HAVANA,lncipedia.org,mitranscriptome,FANTOM,CAFE
lnckb.42819	14	Gnomon,mitranscriptome,Cufflinks,FANTOM,lncipedia.org
lnckb.42820	1	Gnomon
lnckb.42822	1	StringTie
lnckb.42823	24	FANTOM,BestRefSeq,StringTie,mitranscriptome,lncipedia.org,Cufflinks
lnckb.42825	5	Gnomon,FANTOM,mitranscriptome,Cufflinks
lnckb.42827	1	HAVANA
lnckb.42829	2	BestRefSeq,HAVANA
lnckb.42831	2	Gnomon
lnckb.42841	1	Gnomon
lnckb.42844	1	Gnomon
lnckb.42846	3	StringTie,BestRefSeq,lncipedia.org
lnckb.4285	5	BestRefSeq,StringTie,FANTOM
lnckb.42850	1	Gnomon
lnckb.42858	7	BestRefSeq,StringTie,FANTOM,lncipedia.org
lnckb.42859	1	StringTie
lnckb.4286	1	Gnomon
lnckb.42860	10	Gnomon,HAVANA,mitranscriptome,FANTOM,lncipedia.org
lnckb.42862	1	Gnomon
lnckb.42865	3	FANTOM,Gnomon,mitranscriptome
lnckb.4287	8	BestRefSeq,StringTie,HAVANA,lncipedia.org
lnckb.42871	7	BestRefSeq,HAVANA,Cufflinks,lncipedia.org
lnckb.42876	4	Gnomon,lncipedia.org,Cufflinks
lnckb.42881	2	FANTOM
lnckb.42888	1	Gnomon
lnckb.42891	3	FANTOM
lnckb.42896	2	Gnomon,Cufflinks
lnckb.42898	2	StringTie,mitranscriptome
lnckb.42899	1	StringTie
lnckb.4290	5	HAVANA,Gnomon,Cufflinks,FANTOM,lncipedia.org
lnckb.42901	9	Gnomon,FANTOM,mitranscriptome,lncipedia.org,Cufflinks
lnckb.42902	26	BestRefSeq,StringTie,FANTOM,lncipedia.org,mitranscriptome,Cufflinks
lnckb.42903	17	FANTOM,BestRefSeq,StringTie,lncipedia.org,mitranscriptome,Cufflinks
lnckb.42908	1	BestRefSeq
lnckb.42909	4	FANTOM,lncipedia.org,Cufflinks
lnckb.42911	4	BestRefSeq,lncipedia.org
lnckb.42913	1	Gnomon
lnckb.42917	2	Gnomon
lnckb.4292	1	BestRefSeq
lnckb.42923	1	BestRefSeq
lnckb.42925	2	StringTie
lnckb.42926	4	Gnomon,HAVANA,mitranscriptome,lncipedia.org
lnckb.42929	1	Gnomon
lnckb.4293	14	Gnomon,FANTOM,StringTie,Cufflinks,mitranscriptome,lncipedia.org
lnckb.42931	1	Gnomon
lnckb.42932	1	StringTie
lnckb.42933	7	FANTOM,HAVANA,mitranscriptome
lnckb.42935	1	Gnomon
lnckb.42936	1	Gnomon
lnckb.42937	5	StringTie,HAVANA,lncipedia.org,CAFE,Cufflinks
lnckb.42938	28	BestRefSeq,StringTie,FANTOM,lncipedia.org,Cufflinks,CAFE,mitranscriptome
lnckb.4294	1	FANTOM
lnckb.42940	3	FANTOM,Gnomon,mitranscriptome
lnckb.42945	1	HAVANA
lnckb.42947	6	StringTie,HAVANA,Gnomon,mitranscriptome,Cufflinks
lnckb.42950	18	FANTOM,BestRefSeq,lncipedia.org,mitranscriptome
lnckb.42951	12	Gnomon,lncipedia.org,Cufflinks,CAFE,mitranscriptome
lnckb.42953	1	Gnomon
lnckb.42954	10	Gnomon,StringTie,mitranscriptome,lncipedia.org
lnckb.42957	7	StringTie,FANTOM,Gnomon,lncipedia.org
lnckb.42959	12	HAVANA,BestRefSeq,FANTOM,lncipedia.org,mitranscriptome
lnckb.42960	8	StringTie,BestRefSeq,lncipedia.org,Cufflinks
lnckb.42961	2	Gnomon,Cufflinks
lnckb.42962	4	HAVANA,FANTOM,mitranscriptome
lnckb.42963	12	Gnomon,Cufflinks,FANTOM,mitranscriptome
lnckb.42968	3	BestRefSeq,FANTOM,HAVANA
lnckb.42970	6	Gnomon,Cufflinks
lnckb.42971	1	Gnomon
lnckb.42972	5	Gnomon,mitranscriptome
lnckb.42973	1	Gnomon
lnckb.42982	13	Gnomon,FANTOM,mitranscriptome,lncipedia.org,Cufflinks
lnckb.42996	1	HAVANA
lnckb.430	1	Gnomon
lnckb.4300	3	Gnomon
lnckb.43000	1	BestRefSeq
lnckb.43001	1	FANTOM
lnckb.43005	1	Gnomon
lnckb.43006	9	Gnomon,lncipedia.org,FANTOM,Cufflinks
lnckb.43007	1	Gnomon
lnckb.43008	10	StringTie,lncipedia.org,FANTOM
lnckb.43009	21	FANTOM,Gnomon,StringTie,mitranscriptome,lncipedia.org,Cufflinks
lnckb.43010	3	Gnomon,StringTie,Cufflinks
lnckb.43011	3	BestRefSeq,lncipedia.org
lnckb.43016	7	BestRefSeq,FANTOM,CAFE,lncipedia.org
lnckb.43025	10	Gnomon,StringTie,FANTOM,Cufflinks,lncipedia.org,mitranscriptome
lnckb.43027	6	Gnomon,FANTOM,lncipedia.org
lnckb.43028	5	Gnomon,lncipedia.org,FANTOM
lnckb.43030	10	FANTOM,BestRefSeq,HAVANA,CAFE,lncipedia.org
lnckb.43032	2	Gnomon
lnckb.43033	1	Gnomon
lnckb.43037	7	StringTie,FANTOM,lncipedia.org,mitranscriptome
lnckb.43038	4	BestRefSeq,StringTie,lncipedia.org
lnckb.43039	1	FANTOM
lnckb.4304	2	Gnomon,lncipedia.org
lnckb.43044	11	Gnomon,CAFE,FANTOM,lncipedia.org,Cufflinks
lnckb.43045	6	Gnomon,lncipedia.org,Cufflinks
lnckb.43046	38	FANTOM,Gnomon,HAVANA,mitranscriptome,CAFE,lncipedia.org,Cufflinks
lnckb.43049	12	Gnomon,Cufflinks,FANTOM,lncipedia.org
lnckb.43053	5	Gnomon,mitranscriptome,Cufflinks
lnckb.43055	2	Gnomon,StringTie
lnckb.43056	4	Gnomon,lncipedia.org,mitranscriptome
lnckb.43057	1	HAVANA
lnckb.43058	19	BestRefSeq,FANTOM,HAVANA,lncipedia.org,mitranscriptome,Cufflinks
lnckb.43060	1	FANTOM
lnckb.43063	1	HAVANA
lnckb.4307	5	Gnomon,Cufflinks,FANTOM
lnckb.43072	5	BestRefSeq,lncipedia.org,mitranscriptome
lnckb.43075	12	StringTie,BestRefSeq,lncipedia.org
lnckb.43076	1	Gnomon
lnckb.43077	3	Gnomon,mitranscriptome
lnckb.43078	6	Gnomon,lncipedia.org,Cufflinks
lnckb.4308	7	BestRefSeq,StringTie,lncipedia.org,Cufflinks
lnckb.43081	17	BestRefSeq,StringTie,lncipedia.org
lnckb.43082	17	Gnomon,mitranscriptome,lncipedia.org,Cufflinks,CAFE
lnckb.43083	3	Gnomon
lnckb.43084	19	StringTie,BestRefSeq,lncipedia.org,Cufflinks
lnckb.43085	3	BestRefSeq,lncipedia.org,Cufflinks
lnckb.43086	1	BestRefSeq
lnckb.43089	2	Gnomon,CAFE
lnckb.43090	6	Gnomon
lnckb.43091	1	Gnomon
lnckb.43092	1	Gnomon
lnckb.43098	2	BestRefSeq,Cufflinks
lnckb.4310	8	BestRefSeq,HAVANA,mitranscriptome,lncipedia.org
lnckb.43100	3	BestRefSeq,lncipedia.org
lnckb.43102	2	Gnomon
lnckb.43103	11	Gnomon
lnckb.43104	19	BestRefSeq,HAVANA,StringTie,FANTOM,mitranscriptome,lncipedia.org,CAFE,Cufflinks
lnckb.43105	1	Gnomon
lnckb.43106	4	Gnomon,lncipedia.org,Cufflinks
lnckb.43107	6	BestRefSeq,lncipedia.org
lnckb.4311	1	BestRefSeq
lnckb.43113	2	FANTOM
lnckb.43115	1	Gnomon
lnckb.43116	1	Gnomon
lnckb.43117	1	StringTie
lnckb.43118	45	Gnomon,FANTOM,lncipedia.org,mitranscriptome,Cufflinks
lnckb.43121	1	Gnomon
lnckb.43127	1	StringTie
lnckb.43128	5	BestRefSeq,lncipedia.org,Cufflinks
lnckb.43129	13	FANTOM,BestRefSeq,HAVANA,mitranscriptome,lncipedia.org
lnckb.43130	10	HAVANA,FANTOM,mitranscriptome,lncipedia.org,Cufflinks,CAFE
lnckb.43133	11	FANTOM,Cufflinks,lncipedia.org,mitranscriptome,CAFE
lnckb.43138	1	BestRefSeq
lnckb.43140	10	BestRefSeq,StringTie,FANTOM,Cufflinks,lncipedia.org
lnckb.43141	3	StringTie,FANTOM,lncipedia.org
lnckb.43142	8	Gnomon,StringTie,FANTOM,lncipedia.org,Cufflinks
lnckb.43143	1	HAVANA
lnckb.43146	3	Gnomon,lncipedia.org,Cufflinks
lnckb.43147	2	Gnomon,lncipedia.org
lnckb.43152	2	HAVANA,FANTOM
lnckb.43153	3	BestRefSeq,mitranscriptome
lnckb.43154	4	HAVANA,FANTOM,lncipedia.org
lnckb.4316	1	Gnomon
lnckb.43160	1	Gnomon
lnckb.43161	3	Gnomon,HAVANA,mitranscriptome
lnckb.43162	15	Gnomon,mitranscriptome,lncipedia.org
lnckb.43163	12	Gnomon,HAVANA,FANTOM,mitranscriptome,Cufflinks
lnckb.43164	3	Gnomon,Cufflinks,lncipedia.org
lnckb.43165	1	BestRefSeq
lnckb.43166	8	BestRefSeq,lncipedia.org,Cufflinks,FANTOM,mitranscriptome
lnckb.43167	23	BestRefSeq,mitranscriptome,FANTOM
lnckb.43173	2	BestRefSeq,CAFE
lnckb.43174	6	Gnomon,FANTOM
lnckb.43175	11	StringTie,Gnomon,lncipedia.org,FANTOM,Cufflinks
lnckb.43178	6	BestRefSeq,HAVANA,FANTOM,CAFE
lnckb.4318	4	Gnomon,mitranscriptome
lnckb.43183	2	FANTOM
lnckb.4319	1	Gnomon
lnckb.43190	1	HAVANA
lnckb.43192	2	Gnomon,Cufflinks
lnckb.43194	15	Gnomon,StringTie,mitranscriptome,lncipedia.org,Cufflinks
lnckb.43196	4	Gnomon,StringTie,FANTOM
lnckb.43197	2	StringTie,Cufflinks
lnckb.43198	5	HAVANA,Gnomon,Cufflinks,mitranscriptome
lnckb.43199	1	StringTie
lnckb.43202	1	BestRefSeq
lnckb.43204	1	BestRefSeq
lnckb.43209	3	StringTie
lnckb.43213	1	Gnomon
lnckb.43216	1	StringTie
lnckb.43218	118	StringTie,HAVANA,BestRefSeq,FANTOM,lncipedia.org,CAFE,mitranscriptome,Cufflinks
lnckb.4322	1	StringTie
lnckb.43224	9	FANTOM,BestRefSeq,lncipedia.org,Cufflinks
lnckb.43225	2	HAVANA,lncipedia.org
lnckb.43227	1	StringTie
lnckb.43229	16	HAVANA,BestRefSeq,FANTOM,Cufflinks,mitranscriptome,lncipedia.org,CAFE
lnckb.43233	4	Gnomon,lncipedia.org
lnckb.43244	5	StringTie,Gnomon,Cufflinks,lncipedia.org
lnckb.43245	8	Gnomon,lncipedia.org,mitranscriptome,Cufflinks
lnckb.43247	1	Gnomon
lnckb.43250	4	Gnomon,FANTOM
lnckb.43254	1	StringTie
lnckb.43255	6	Gnomon,FANTOM,Cufflinks,lncipedia.org
lnckb.43256	5	Gnomon,Cufflinks,lncipedia.org
lnckb.43257	1	BestRefSeq
lnckb.43260	7	BestRefSeq,FANTOM,lncipedia.org
lnckb.43264	1	BestRefSeq
lnckb.43266	1	BestRefSeq
lnckb.43268	25	FANTOM,Gnomon,StringTie,HAVANA,mitranscriptome,lncipedia.org,Cufflinks,CAFE
lnckb.43271	3	BestRefSeq,lncipedia.org
lnckb.43275	4	Gnomon,Cufflinks,mitranscriptome
lnckb.43276	22	FANTOM,BestRefSeq,StringTie,mitranscriptome,lncipedia.org,Cufflinks,CAFE
lnckb.43278	1	Gnomon
lnckb.43279	37	FANTOM,HAVANA,BestRefSeq,StringTie,lncipedia.org,mitranscriptome,Cufflinks
lnckb.43286	1	Gnomon
lnckb.43288	1	Gnomon
lnckb.43290	2	HAVANA,FANTOM
lnckb.43292	1	StringTie
lnckb.43295	1	StringTie
lnckb.43298	9	Gnomon,FANTOM,HAVANA,lncipedia.org
lnckb.43303	1	HAVANA
lnckb.43305	9	Gnomon,lncipedia.org,FANTOM,Cufflinks
lnckb.43306	1	HAVANA
lnckb.43307	15	StringTie,FANTOM,BestRefSeq,mitranscriptome,Cufflinks,lncipedia.org
lnckb.43308	2	Gnomon,FANTOM
lnckb.43309	21	Gnomon,Cufflinks,mitranscriptome,FANTOM,lncipedia.org,CAFE
lnckb.43310	9	Gnomon,mitranscriptome,lncipedia.org,Cufflinks
lnckb.43313	1	Gnomon
lnckb.43315	1	Gnomon
lnckb.43316	3	BestRefSeq,FANTOM
lnckb.43319	3	Gnomon,Cufflinks
lnckb.4332	10	Gnomon,StringTie,FANTOM,lncipedia.org,Cufflinks
lnckb.43320	1	Gnomon
lnckb.43322	52	Gnomon,StringTie,FANTOM,HAVANA,mitranscriptome,Cufflinks,lncipedia.org,CAFE
lnckb.43323	5	Gnomon,FANTOM
lnckb.43324	3	Gnomon,mitranscriptome,Cufflinks
lnckb.43325	1	HAVANA
lnckb.43326	14	StringTie,Gnomon,mitranscriptome,FANTOM,lncipedia.org
lnckb.43327	2	HAVANA,lncipedia.org
lnckb.43328	3	Gnomon,lncipedia.org,FANTOM
lnckb.43329	1	Gnomon
lnckb.43330	1	BestRefSeq
lnckb.43331	1	HAVANA
lnckb.43332	10	Gnomon,Cufflinks,mitranscriptome,lncipedia.org,FANTOM
lnckb.43336	5	HAVANA,BestRefSeq,lncipedia.org
lnckb.43338	2	StringTie,Cufflinks
lnckb.43339	2	Gnomon,Cufflinks
lnckb.4334	1	StringTie
lnckb.43340	6	StringTie,Gnomon,lncipedia.org,FANTOM
lnckb.43342	8	BestRefSeq,lncipedia.org,FANTOM,mitranscriptome
lnckb.43343	1	BestRefSeq
lnckb.43346	2	BestRefSeq,StringTie
lnckb.43348	6	Gnomon,FANTOM,Cufflinks,lncipedia.org
lnckb.43349	1	HAVANA
lnckb.4335	1	Gnomon
lnckb.43350	4	Gnomon,HAVANA,FANTOM,Cufflinks
lnckb.43351	3	FANTOM
lnckb.43355	1	Gnomon
lnckb.43362	1	StringTie
lnckb.43364	129	BestRefSeq,HAVANA,StringTie,FANTOM,CAFE,lncipedia.org,mitranscriptome,Cufflinks
lnckb.43365	7	BestRefSeq,StringTie,HAVANA,lncipedia.org,Cufflinks,mitranscriptome
lnckb.43366	68	HAVANA,BestRefSeq,StringTie,FANTOM,lncipedia.org,mitranscriptome,CAFE
lnckb.43371	2	HAVANA,FANTOM
lnckb.43373	2	StringTie
lnckb.43374	1	Gnomon
lnckb.43375	131	BestRefSeq,StringTie,HAVANA,lncipedia.org,mitranscriptome,FANTOM,CAFE,Cufflinks
lnckb.43376	4	Gnomon,lncipedia.org,CAFE
lnckb.43378	1	Gnomon
lnckb.43379	1	Gnomon
lnckb.4338	1	Gnomon
lnckb.43380	1	Gnomon
lnckb.43381	6	Gnomon,FANTOM,mitranscriptome
lnckb.43382	24	HAVANA,Gnomon,mitranscriptome,FANTOM,lncipedia.org,Cufflinks
lnckb.43383	18	BestRefSeq,StringTie,HAVANA,FANTOM,lncipedia.org,Cufflinks,CAFE
lnckb.43386	7	BestRefSeq,FANTOM,lncipedia.org
lnckb.43390	1	FANTOM
lnckb.43393	1	Gnomon
lnckb.43394	10	Gnomon,mitranscriptome,FANTOM
lnckb.43397	1	HAVANA
lnckb.43398	1	HAVANA
lnckb.43399	2	Gnomon,lncipedia.org
lnckb.434	7	Gnomon,FANTOM,lncipedia.org,Cufflinks
lnckb.43400	2	Gnomon,FANTOM
lnckb.43404	28	BestRefSeq,HAVANA,FANTOM,lncipedia.org,CAFE,Cufflinks
lnckb.43408	21	StringTie,BestRefSeq,HAVANA,FANTOM,lncipedia.org,Cufflinks
lnckb.43409	1	Gnomon
lnckb.43410	4	Gnomon,mitranscriptome,Cufflinks
lnckb.43413	20	Gnomon,HAVANA,FANTOM,mitranscriptome,lncipedia.org,Cufflinks
lnckb.43414	3	StringTie,mitranscriptome,FANTOM
lnckb.43415	17	Gnomon,HAVANA,Cufflinks,FANTOM,mitranscriptome,lncipedia.org,CAFE
lnckb.43417	10	Gnomon,FANTOM,mitranscriptome,lncipedia.org,Cufflinks
lnckb.43418	1	Gnomon
lnckb.43419	8	StringTie,HAVANA,mitranscriptome,Cufflinks
lnckb.43420	2	FANTOM,lncipedia.org
lnckb.43421	5	Gnomon,FANTOM
lnckb.43424	6	FANTOM,mitranscriptome,Cufflinks
lnckb.43425	85	BestRefSeq,StringTie,HAVANA,FANTOM,lncipedia.org,CAFE,Cufflinks
lnckb.43427	1	FANTOM
lnckb.43429	1	HAVANA
lnckb.4343	1	Gnomon
lnckb.43432	4	HAVANA,FANTOM
lnckb.43433	19	Gnomon,FANTOM,lncipedia.org,mitranscriptome,Cufflinks
lnckb.43435	2	Gnomon,mitranscriptome
lnckb.43438	1	HAVANA
lnckb.43439	26	Gnomon,FANTOM,mitranscriptome,Cufflinks,lncipedia.org
lnckb.43442	3	Gnomon
lnckb.43448	1	Gnomon
lnckb.43452	1	FANTOM
lnckb.43455	7	HAVANA,BestRefSeq,StringTie,ENSEMBL,lncipedia.org
lnckb.43456	11	Gnomon,HAVANA,FANTOM,lncipedia.org,Cufflinks
lnckb.43458	17	Gnomon,mitranscriptome,FANTOM,lncipedia.org,Cufflinks,CAFE
lnckb.43459	62	BestRefSeq,FANTOM,lncipedia.org,CAFE,mitranscriptome,Cufflinks
lnckb.4346	3	Gnomon,lncipedia.org,CAFE
lnckb.43460	3	Gnomon,lncipedia.org,mitranscriptome
lnckb.43461	3	Gnomon,StringTie
lnckb.43462	1	Gnomon
lnckb.43463	4	FANTOM,Cufflinks,lncipedia.org,mitranscriptome
lnckb.43465	2	StringTie,mitranscriptome
lnckb.43466	1	Gnomon
lnckb.43468	1	FANTOM
lnckb.43470	1	Gnomon
lnckb.43471	1	Gnomon
lnckb.43472	2	Gnomon
lnckb.43475	8	Gnomon,lncipedia.org,Cufflinks
lnckb.43476	2	HAVANA
lnckb.43477	2	Gnomon,FANTOM
lnckb.43480	22	Gnomon,FANTOM
lnckb.43483	1	HAVANA
lnckb.43484	2	StringTie,FANTOM
lnckb.43485	5	BestRefSeq,lncipedia.org,FANTOM
lnckb.43487	2	HAVANA
lnckb.43490	13	Gnomon,StringTie,mitranscriptome,lncipedia.org,Cufflinks,FANTOM
lnckb.43491	43	FANTOM,BestRefSeq,HAVANA,lncipedia.org,mitranscriptome,CAFE
lnckb.43493	1	StringTie
lnckb.43494	1	Gnomon
lnckb.43495	1	Gnomon
lnckb.43497	13	FANTOM,BestRefSeq,CAFE,lncipedia.org,Cufflinks
lnckb.43498	24	Gnomon,StringTie,FANTOM,lncipedia.org,CAFE,Cufflinks,mitranscriptome
lnckb.43499	1	Gnomon
lnckb.43501	1	BestRefSeq
lnckb.43503	3	Gnomon,lncipedia.org,Cufflinks
lnckb.43504	1	BestRefSeq
lnckb.43505	21	Gnomon,mitranscriptome,FANTOM,lncipedia.org,Cufflinks
lnckb.43506	19	StringTie,HAVANA,mitranscriptome,FANTOM,lncipedia.org,CAFE
lnckb.43513	15	Gnomon,lncipedia.org,mitranscriptome,Cufflinks
lnckb.43514	2	Gnomon
lnckb.43517	10	Gnomon,mitranscriptome,Cufflinks,lncipedia.org
lnckb.43518	1	HAVANA
lnckb.43521	1	HAVANA
lnckb.43522	4	BestRefSeq,lncipedia.org,mitranscriptome
lnckb.43523	8	BestRefSeq,lncipedia.org
lnckb.43524	11	Gnomon,mitranscriptome,lncipedia.org,Cufflinks
lnckb.43525	1	Gnomon
lnckb.43528	1	Gnomon
lnckb.43531	1	HAVANA
lnckb.43534	1	HAVANA
lnckb.43535	2	BestRefSeq,lncipedia.org
lnckb.43539	14	Gnomon,Cufflinks,mitranscriptome,FANTOM
lnckb.4354	2	Gnomon,lncipedia.org
lnckb.43540	17	Gnomon,StringTie,HAVANA,lncipedia.org,Cufflinks,FANTOM
lnckb.43541	6	HAVANA,StringTie,Gnomon,mitranscriptome,lncipedia.org
lnckb.43544	1	HAVANA
lnckb.43545	29	Gnomon,StringTie,FANTOM,lncipedia.org,mitranscriptome,CAFE
lnckb.43546	1	Gnomon
lnckb.43547	1	BestRefSeq
lnckb.43548	10	Gnomon,FANTOM,mitranscriptome,Cufflinks,lncipedia.org
lnckb.43549	2	Gnomon,FANTOM
lnckb.43551	22	StringTie,FANTOM,BestRefSeq,mitranscriptome,lncipedia.org,Cufflinks
lnckb.43556	2	HAVANA,CAFE
lnckb.43557	3	FANTOM,Cufflinks,lncipedia.org
lnckb.43561	19	FANTOM,lncipedia.org,mitranscriptome,Cufflinks
lnckb.43562	1	Gnomon
lnckb.43564	1	Gnomon
lnckb.43565	6	FANTOM,BestRefSeq,CAFE,lncipedia.org
lnckb.43569	9	HAVANA,StringTie,Gnomon,mitranscriptome,FANTOM,Cufflinks
lnckb.43572	2	StringTie
lnckb.43576	29	Gnomon,mitranscriptome,FANTOM,Cufflinks,lncipedia.org
lnckb.43577	8	Gnomon,Cufflinks,FANTOM
lnckb.43580	2	BestRefSeq,lncipedia.org
lnckb.43581	6	Gnomon,Cufflinks,lncipedia.org,mitranscriptome
lnckb.4359	4	Gnomon,lncipedia.org,Cufflinks
lnckb.43592	2	Gnomon
lnckb.43597	1	HAVANA
lnckb.43598	3	HAVANA,StringTie,Cufflinks
lnckb.43600	17	BestRefSeq,StringTie,Cufflinks,FANTOM,mitranscriptome,lncipedia.org
lnckb.43601	2	Gnomon
lnckb.43602	1	FANTOM
lnckb.43604	1	Gnomon
lnckb.43605	7	BestRefSeq,HAVANA,StringTie,mitranscriptome,lncipedia.org
lnckb.43608	12	BestRefSeq,HAVANA,StringTie,FANTOM,CAFE,lncipedia.org
lnckb.43609	6	FANTOM,StringTie,BestRefSeq,mitranscriptome,Cufflinks
lnckb.43610	2	BestRefSeq,lncipedia.org
lnckb.43611	5	FANTOM,mitranscriptome
lnckb.43613	2	FANTOM
lnckb.43614	11	BestRefSeq,HAVANA,FANTOM,Cufflinks,CAFE,lncipedia.org,mitranscriptome
lnckb.43615	2	BestRefSeq,StringTie
lnckb.43619	1	HAVANA
lnckb.43620	1	HAVANA
lnckb.43621	8	Gnomon,FANTOM,mitranscriptome,lncipedia.org
lnckb.43622	1	StringTie
lnckb.43624	3	Gnomon,Cufflinks,FANTOM
lnckb.43628	1	StringTie
lnckb.43630	6	Gnomon,Cufflinks,FANTOM,mitranscriptome
lnckb.43631	1	FANTOM
lnckb.43633	9	Gnomon,mitranscriptome,Cufflinks
lnckb.43634	4	Gnomon,mitranscriptome,FANTOM
lnckb.43636	16	BestRefSeq,StringTie,HAVANA,FANTOM,mitranscriptome,Cufflinks,lncipedia.org
lnckb.43638	1	BestRefSeq
lnckb.43640	2	Gnomon,lncipedia.org
lnckb.43642	1	HAVANA
lnckb.43644	5	Gnomon,Cufflinks
lnckb.43645	3	Gnomon
lnckb.43652	20	FANTOM,BestRefSeq,StringTie,CAFE,lncipedia.org,Cufflinks
lnckb.43654	2	BestRefSeq,mitranscriptome
lnckb.43655	1	HAVANA
lnckb.43656	5	FANTOM,HAVANA,lncipedia.org
lnckb.4366	2	Gnomon,Cufflinks
lnckb.43660	7	Gnomon,StringTie,FANTOM
lnckb.43664	1	StringTie
lnckb.43665	2	BestRefSeq,lncipedia.org
lnckb.43667	20	FANTOM,BestRefSeq,HAVANA,CAFE,mitranscriptome
lnckb.43668	40	Gnomon,HAVANA,mitranscriptome,FANTOM,Cufflinks
lnckb.43669	1	StringTie
lnckb.4367	6	HAVANA,FANTOM,StringTie,Cufflinks,mitranscriptome
lnckb.43670	1	BestRefSeq
lnckb.43671	9	Gnomon,StringTie,FANTOM,Cufflinks,lncipedia.org
lnckb.43672	1	HAVANA
lnckb.43673	1	Gnomon
lnckb.43674	1	Gnomon
lnckb.43675	1	Gnomon
lnckb.43676	2	Gnomon
lnckb.43678	1	HAVANA
lnckb.4368	5	FANTOM,Gnomon,lncipedia.org,Cufflinks
lnckb.43682	3	StringTie,Gnomon,Cufflinks
lnckb.43683	1	Gnomon
lnckb.43684	32	BestRefSeq,StringTie,FANTOM,HAVANA,lncipedia.org,mitranscriptome,CAFE
lnckb.43685	1	StringTie
lnckb.43686	25	BestRefSeq,StringTie,HAVANA,mitranscriptome,FANTOM,lncipedia.org,Cufflinks
lnckb.43687	2	BestRefSeq,lncipedia.org
lnckb.43688	26	BestRefSeq,StringTie,mitranscriptome,FANTOM,lncipedia.org,Cufflinks,CAFE
lnckb.43689	1	StringTie
lnckb.43690	8	Gnomon,StringTie,lncipedia.org,Cufflinks,mitranscriptome
lnckb.43691	2	BestRefSeq,mitranscriptome
lnckb.43697	19	BestRefSeq,StringTie,HAVANA,lncipedia.org,FANTOM,mitranscriptome,CAFE
lnckb.43702	15	Gnomon,mitranscriptome,FANTOM
lnckb.43704	1	FANTOM
lnckb.43709	2	Gnomon,Cufflinks
lnckb.43711	13	Gnomon,StringTie,FANTOM,mitranscriptome,Cufflinks
lnckb.43718	4	HAVANA,FANTOM,mitranscriptome
lnckb.43719	12	Gnomon,FANTOM,mitranscriptome,Cufflinks
lnckb.43721	1	Gnomon
lnckb.43723	8	BestRefSeq,FANTOM,lncipedia.org,Cufflinks,mitranscriptome
lnckb.43724	2	Gnomon,mitranscriptome
lnckb.43725	1	HAVANA
lnckb.43726	2	Gnomon
lnckb.43727	3	Gnomon,Cufflinks
lnckb.43729	1	Gnomon
lnckb.4373	3	FANTOM,mitranscriptome
lnckb.43732	19	Gnomon,HAVANA,mitranscriptome,CAFE,Cufflinks,FANTOM
lnckb.43736	7	FANTOM,HAVANA,mitranscriptome,Cufflinks
lnckb.43737	21	BestRefSeq,HAVANA,StringTie,FANTOM,mitranscriptome,lncipedia.org,CAFE
lnckb.43738	1	Gnomon
lnckb.43739	2	Gnomon,mitranscriptome
lnckb.43740	1	BestRefSeq
lnckb.43741	26	BestRefSeq,HAVANA,mitranscriptome,FANTOM,lncipedia.org,CAFE
lnckb.43744	17	Gnomon,StringTie,FANTOM,mitranscriptome,lncipedia.org,Cufflinks
lnckb.43747	15	Gnomon,HAVANA,FANTOM,Cufflinks,mitranscriptome,lncipedia.org
lnckb.43748	7	Gnomon,StringTie,lncipedia.org,FANTOM
lnckb.43752	1	HAVANA
lnckb.43753	1	FANTOM
lnckb.43755	1	Gnomon
lnckb.43756	77	BestRefSeq,StringTie,mitranscriptome,FANTOM,lncipedia.org,Cufflinks
lnckb.43757	3	Gnomon,lncipedia.org,Cufflinks
lnckb.43759	2	Gnomon,FANTOM
lnckb.43760	1	HAVANA
lnckb.43764	2	FANTOM,Cufflinks
lnckb.43766	2	Gnomon
lnckb.43767	1	HAVANA
lnckb.43768	7	StringTie,HAVANA,Gnomon,mitranscriptome,FANTOM,lncipedia.org
lnckb.43771	26	Gnomon,Cufflinks,FANTOM,mitranscriptome,lncipedia.org
lnckb.43772	2	Gnomon
lnckb.43773	18	FANTOM,HAVANA,BestRefSeq,StringTie,mitranscriptome,Cufflinks,lncipedia.org,CAFE
lnckb.43774	2	FANTOM
lnckb.43775	1	HAVANA
lnckb.43779	23	Gnomon,mitranscriptome,FANTOM,Cufflinks,lncipedia.org
lnckb.4378	49	FANTOM,BestRefSeq,HAVANA,StringTie,CAFE,lncipedia.org,Cufflinks
lnckb.43780	4	BestRefSeq,mitranscriptome,Cufflinks
lnckb.43781	18	BestRefSeq,StringTie,Cufflinks,FANTOM,lncipedia.org,mitranscriptome
lnckb.43783	4	BestRefSeq,lncipedia.org
lnckb.43787	11	Gnomon,mitranscriptome,FANTOM,Cufflinks
lnckb.43793	3	Gnomon,lncipedia.org
lnckb.43795	1	StringTie
lnckb.43796	14	BestRefSeq,StringTie,FANTOM,mitranscriptome,Cufflinks,CAFE
lnckb.438	1	StringTie
lnckb.4380	1	BestRefSeq
lnckb.43801	12	Gnomon,FANTOM,mitranscriptome,Cufflinks
lnckb.43803	1	HAVANA
lnckb.43806	6	Gnomon,StringTie,lncipedia.org,Cufflinks
lnckb.43807	1	HAVANA
lnckb.43809	1	HAVANA
lnckb.4381	1	FANTOM
lnckb.43811	1	Gnomon
lnckb.43813	6	StringTie,lncipedia.org,FANTOM,Cufflinks
lnckb.43815	4	Gnomon,CAFE,lncipedia.org
lnckb.43816	16	BestRefSeq,StringTie,FANTOM,HAVANA,lncipedia.org,CAFE
lnckb.43824	4	Gnomon,FANTOM
lnckb.43825	6	Gnomon,mitranscriptome,lncipedia.org,CAFE
lnckb.43827	3	Gnomon,lncipedia.org
lnckb.4383	3	HAVANA,StringTie,lncipedia.org
lnckb.43830	1	FANTOM
lnckb.43831	8	Gnomon,lncipedia.org,Cufflinks
lnckb.43832	1	Gnomon
lnckb.43833	8	Gnomon,FANTOM,Cufflinks,mitranscriptome
lnckb.43834	1	FANTOM
lnckb.43835	2	BestRefSeq,FANTOM
lnckb.43840	2	Gnomon
lnckb.43842	6	Gnomon,FANTOM,mitranscriptome
lnckb.43843	3	Gnomon,lncipedia.org,FANTOM
lnckb.43845	10	FANTOM,Gnomon,lncipedia.org,Cufflinks
lnckb.43848	2	FANTOM
lnckb.43849	1	FANTOM
lnckb.4385	3	Gnomon
lnckb.43852	7	HAVANA,FANTOM,mitranscriptome
lnckb.43853	2	Gnomon,mitranscriptome
lnckb.43856	1	FANTOM
lnckb.43858	1	HAVANA
lnckb.43861	3	Gnomon,lncipedia.org,FANTOM
lnckb.43862	5	Gnomon,mitranscriptome
lnckb.43869	11	StringTie,HAVANA,mitranscriptome,lncipedia.org,FANTOM,Cufflinks
lnckb.43870	8	StringTie,BestRefSeq,FANTOM,lncipedia.org,Cufflinks,mitranscriptome
lnckb.43873	1	FANTOM
lnckb.43875	1	StringTie
lnckb.43877	33	BestRefSeq,StringTie,HAVANA,FANTOM,lncipedia.org,Cufflinks,mitranscriptome,CAFE
lnckb.43879	10	BestRefSeq,StringTie,HAVANA,ENSEMBL,lncipedia.org
lnckb.4388	2	Gnomon
lnckb.43880	17	StringTie,Gnomon,HAVANA,FANTOM,CAFE
lnckb.43881	6	Gnomon,CAFE,lncipedia.org,Cufflinks,FANTOM
lnckb.4389	3	FANTOM,mitranscriptome
lnckb.43893	20	StringTie,BestRefSeq,lncipedia.org,FANTOM,mitranscriptome,Cufflinks
lnckb.43899	2	BestRefSeq,Cufflinks
lnckb.4390	2	Gnomon,Cufflinks
lnckb.43904	1	HAVANA
lnckb.4391	11	Gnomon,FANTOM,mitranscriptome,Cufflinks,lncipedia.org
lnckb.43914	3	HAVANA,FANTOM
lnckb.43916	2	FANTOM
lnckb.43918	3	FANTOM,Cufflinks,lncipedia.org
lnckb.43919	1	FANTOM
lnckb.4392	9	Gnomon,FANTOM,Cufflinks,lncipedia.org
lnckb.43921	7	FANTOM,Gnomon,StringTie,mitranscriptome,lncipedia.org,Cufflinks
lnckb.43922	12	Gnomon,FANTOM,mitranscriptome,Cufflinks
lnckb.43925	2	HAVANA
lnckb.43926	9	HAVANA,StringTie,FANTOM,Cufflinks,mitranscriptome,lncipedia.org
lnckb.43927	1	StringTie
lnckb.43928	2	Gnomon,lncipedia.org
lnckb.43929	7	Gnomon,FANTOM,lncipedia.org
lnckb.43930	1	BestRefSeq
lnckb.43931	21	Gnomon,FANTOM,mitranscriptome
lnckb.43933	2	BestRefSeq,mitranscriptome
lnckb.43936	5	Gnomon,Cufflinks
lnckb.4394	1	StringTie
lnckb.43947	1	HAVANA
lnckb.4395	2	Gnomon
lnckb.43952	5	BestRefSeq,lncipedia.org,FANTOM
lnckb.43954	1	Gnomon
lnckb.43959	7	BestRefSeq,lncipedia.org,Cufflinks,CAFE,FANTOM
lnckb.43960	1	FANTOM
lnckb.43962	1	HAVANA
lnckb.43964	7	FANTOM,Gnomon,mitranscriptome,Cufflinks
lnckb.4397	4	Gnomon,Cufflinks,lncipedia.org
lnckb.43979	3	Gnomon,Cufflinks
lnckb.4398	4	Gnomon,lncipedia.org,Cufflinks
lnckb.43982	8	BestRefSeq,CAFE,FANTOM,lncipedia.org
lnckb.43983	5	Gnomon,HAVANA,FANTOM,Cufflinks
lnckb.43984	1	StringTie
lnckb.43985	4	BestRefSeq,StringTie,HAVANA,lncipedia.org
lnckb.43987	2	HAVANA,FANTOM
lnckb.4399	18	Gnomon,StringTie,FANTOM,mitranscriptome,lncipedia.org
lnckb.43990	6	StringTie,FANTOM,mitranscriptome,lncipedia.org
lnckb.43999	1	BestRefSeq
lnckb.4400	15	Gnomon,lncipedia.org,Cufflinks,FANTOM
lnckb.44000	2	StringTie,FANTOM
lnckb.44004	1	FANTOM
lnckb.44007	1	FANTOM
lnckb.4401	5	Gnomon,Cufflinks,mitranscriptome
lnckb.44010	9	Gnomon,mitranscriptome,FANTOM
lnckb.44012	1	BestRefSeq
lnckb.44014	4	BestRefSeq,lncipedia.org,CAFE,FANTOM
lnckb.44016	2	FANTOM,lncipedia.org
lnckb.44017	3	BestRefSeq,lncipedia.org,FANTOM
lnckb.4402	3	Gnomon,StringTie,lncipedia.org
lnckb.44022	7	BestRefSeq,FANTOM,mitranscriptome,CAFE,Cufflinks
lnckb.44023	31	StringTie,HAVANA,Gnomon,mitranscriptome,CAFE,Cufflinks,FANTOM,lncipedia.org
lnckb.44025	1	StringTie
lnckb.44026	3	StringTie,BestRefSeq,lncipedia.org
lnckb.4403	2	Gnomon,StringTie
lnckb.44032	1	FANTOM
lnckb.44035	1	HAVANA
lnckb.44036	1	Gnomon
lnckb.44037	4	StringTie,BestRefSeq,FANTOM
lnckb.44038	17	FANTOM,Gnomon,HAVANA,lncipedia.org,mitranscriptome,CAFE
lnckb.44039	4	Gnomon,StringTie,mitranscriptome
lnckb.4404	4	HAVANA,CAFE,lncipedia.org,mitranscriptome
lnckb.44042	1	FANTOM
lnckb.44044	8	BestRefSeq,FANTOM,CAFE,lncipedia.org,Cufflinks,mitranscriptome
lnckb.44047	1	StringTie
lnckb.4405	4	Gnomon,Cufflinks
lnckb.44055	4	Gnomon,HAVANA,lncipedia.org
lnckb.4406	3	FANTOM,BestRefSeq
lnckb.44064	12	StringTie,FANTOM,mitranscriptome,Cufflinks
lnckb.44068	4	Gnomon,FANTOM
lnckb.4407	7	HAVANA,Gnomon,FANTOM,lncipedia.org
lnckb.44070	11	FANTOM,BestRefSeq,mitranscriptome,lncipedia.org,Cufflinks
lnckb.44074	2	Gnomon,mitranscriptome
lnckb.44075	1	HAVANA
lnckb.44078	16	BestRefSeq,StringTie,HAVANA,FANTOM,lncipedia.org,Cufflinks
lnckb.44087	1	FANTOM
lnckb.44100	6	HAVANA,StringTie,mitranscriptome,FANTOM,CAFE
lnckb.44102	14	StringTie,FANTOM,BestRefSeq,lncipedia.org,CAFE,Cufflinks
lnckb.44105	45	FANTOM,BestRefSeq,HAVANA,CAFE,mitranscriptome,lncipedia.org,Cufflinks
lnckb.44109	6	BestRefSeq,HAVANA,CAFE,Cufflinks,lncipedia.org
lnckb.44113	1	StringTie
lnckb.44122	6	FANTOM,lncipedia.org,CAFE
lnckb.44129	9	FANTOM,Gnomon,StringTie
lnckb.44137	1	StringTie
lnckb.44140	5	Gnomon,mitranscriptome
lnckb.44158	11	BestRefSeq,StringTie,lncipedia.org,FANTOM
lnckb.4416	2	Gnomon,lncipedia.org
lnckb.44160	2	HAVANA,Cufflinks
lnckb.44161	2	FANTOM,lncipedia.org
lnckb.44164	1	HAVANA
lnckb.44169	1	Curated_Genomic
lnckb.4417	1	Gnomon
lnckb.44170	1	HAVANA
lnckb.4418	3	Gnomon,Cufflinks
lnckb.44181	1	Curated_Genomic
lnckb.44182	1	Curated_Genomic
lnckb.44184	2	Gnomon,Cufflinks
lnckb.44188	7	HAVANA,FANTOM,lncipedia.org
lnckb.44205	1	Curated_Genomic
lnckb.44214	2	BestRefSeq,FANTOM
lnckb.44215	1	Gnomon
lnckb.44222	10	StringTie,mitranscriptome,FANTOM,Cufflinks
lnckb.44224	12	Gnomon,FANTOM,Cufflinks,mitranscriptome,lncipedia.org
lnckb.44229	4	StringTie,FANTOM,Cufflinks,mitranscriptome
lnckb.44230	1	BestRefSeq
lnckb.4424	29	FANTOM,BestRefSeq,StringTie,CAFE,mitranscriptome,lncipedia.org
lnckb.44242	10	Gnomon,mitranscriptome,FANTOM,Cufflinks
lnckb.44244	12	FANTOM,Gnomon,mitranscriptome,lncipedia.org
lnckb.44245	1	HAVANA
lnckb.44246	1	BestRefSeq
lnckb.44248	24	BestRefSeq,HAVANA,FANTOM,CAFE,lncipedia.org,mitranscriptome
lnckb.44249	1	Gnomon
lnckb.44250	1	StringTie
lnckb.44253	4	HAVANA,FANTOM
lnckb.44255	2	BestRefSeq,FANTOM
lnckb.44258	2	Gnomon
lnckb.44259	16	StringTie,BestRefSeq,HAVANA,FANTOM,lncipedia.org,Cufflinks,mitranscriptome
lnckb.44260	1	FANTOM
lnckb.44262	1	BestRefSeq
lnckb.44266	7	HAVANA,FANTOM,mitranscriptome,Cufflinks
lnckb.44267	5	Gnomon,mitranscriptome,FANTOM
lnckb.44268	12	Gnomon,FANTOM,mitranscriptome
lnckb.44270	3	Gnomon,mitranscriptome
lnckb.44271	1	StringTie
lnckb.44274	1	FANTOM
lnckb.44277	2	HAVANA,mitranscriptome
lnckb.44280	10	StringTie,FANTOM,HAVANA,mitranscriptome,lncipedia.org
lnckb.44281	2	Gnomon,mitranscriptome
lnckb.44285	5	Gnomon,Cufflinks,mitranscriptome,lncipedia.org
lnckb.44287	1	Gnomon
lnckb.44296	4	StringTie,Gnomon,lncipedia.org,mitranscriptome
lnckb.44297	1	HAVANA
lnckb.44300	13	Gnomon,mitranscriptome,lncipedia.org,Cufflinks,FANTOM
lnckb.44302	1	Gnomon
lnckb.44303	2	Gnomon
lnckb.44304	4	Gnomon,StringTie,Cufflinks
lnckb.44305	1	BestRefSeq
lnckb.44306	1	StringTie
lnckb.44308	6	Gnomon,Cufflinks,lncipedia.org
lnckb.44309	11	Gnomon,StringTie,lncipedia.org,FANTOM,mitranscriptome,Cufflinks
lnckb.44312	5	BestRefSeq,lncipedia.org,Cufflinks,mitranscriptome
lnckb.44314	5	Gnomon,StringTie,Cufflinks
lnckb.44315	3	Gnomon,lncipedia.org
lnckb.44329	18	FANTOM,BestRefSeq,StringTie,mitranscriptome,CAFE,Cufflinks,lncipedia.org
lnckb.4433	1	FANTOM
lnckb.44335	5	Gnomon,FANTOM,mitranscriptome,lncipedia.org
lnckb.44336	2	Gnomon,lncipedia.org
lnckb.4434	1	FANTOM
lnckb.44346	2	FANTOM
lnckb.44349	1	FANTOM
lnckb.44351	1	HAVANA
lnckb.44353	28	FANTOM,HAVANA,BestRefSeq,CAFE,lncipedia.org
lnckb.44357	2	StringTie,mitranscriptome
lnckb.44361	4	BestRefSeq,FANTOM,Cufflinks
lnckb.44364	5	Gnomon,StringTie
lnckb.44365	87	HAVANA,BestRefSeq,StringTie,FANTOM,CAFE,Cufflinks,mitranscriptome,lncipedia.org
lnckb.44366	2	StringTie,lncipedia.org
lnckb.44369	1	StringTie
lnckb.4437	17	FANTOM,HAVANA,BestRefSeq,StringTie,mitranscriptome,lncipedia.org,CAFE
lnckb.44371	7	FANTOM,StringTie,mitranscriptome,lncipedia.org
lnckb.44372	7	StringTie,Gnomon,lncipedia.org,Cufflinks,FANTOM
lnckb.44373	1	StringTie
lnckb.44375	1	StringTie
lnckb.44377	1	BestRefSeq
lnckb.44383	5	StringTie,FANTOM,mitranscriptome
lnckb.44390	1	Gnomon
lnckb.44391	1	Gnomon
lnckb.44398	6	BestRefSeq,lncipedia.org,Cufflinks,FANTOM
lnckb.44403	1	HAVANA
lnckb.44404	16	FANTOM,mitranscriptome
lnckb.4441	10	Gnomon,FANTOM,Cufflinks,lncipedia.org
lnckb.44414	1	FANTOM
lnckb.44417	8	BestRefSeq,StringTie,FANTOM
lnckb.44419	1	Gnomon
lnckb.44424	2	StringTie,lncipedia.org
lnckb.44425	1	Gnomon
lnckb.44426	2	StringTie,lncipedia.org
lnckb.4443	1	StringTie
lnckb.44431	1	StringTie
lnckb.44434	12	Gnomon,lncipedia.org,mitranscriptome
lnckb.44437	3	FANTOM,lncipedia.org,mitranscriptome
lnckb.4444	2	FANTOM
lnckb.44440	13	Gnomon,StringTie,FANTOM,mitranscriptome,lncipedia.org
lnckb.44442	4	BestRefSeq,lncipedia.org,FANTOM,mitranscriptome
lnckb.44444	3	StringTie,HAVANA
lnckb.44445	1	FANTOM
lnckb.44447	5	StringTie,Gnomon,lncipedia.org
lnckb.44449	11	StringTie,FANTOM,BestRefSeq,lncipedia.org
lnckb.4445	4	StringTie,mitranscriptome
lnckb.44454	7	BestRefSeq,FANTOM,HAVANA,lncipedia.org,CAFE
lnckb.44455	1	Gnomon
lnckb.44456	1	Gnomon
lnckb.44460	18	FANTOM,BestRefSeq,StringTie,mitranscriptome,lncipedia.org,Cufflinks,CAFE
lnckb.44461	2	StringTie,Cufflinks
lnckb.44462	1	StringTie
lnckb.44466	3	Gnomon,lncipedia.org
lnckb.44467	1	HAVANA
lnckb.44468	1	Gnomon
lnckb.44469	2	Gnomon,Cufflinks
lnckb.4447	5	Gnomon,FANTOM,mitranscriptome,lncipedia.org
lnckb.44472	4	StringTie,mitranscriptome,FANTOM
lnckb.44474	2	Gnomon,Cufflinks
lnckb.44475	25	HAVANA,BestRefSeq,StringTie,FANTOM,lncipedia.org,Cufflinks,mitranscriptome,CAFE
lnckb.4448	1	HAVANA
lnckb.44482	2	HAVANA
lnckb.44485	2	StringTie,FANTOM
lnckb.44487	1	ENSEMBL
lnckb.44489	2	FANTOM,lncipedia.org
lnckb.44493	3	Gnomon,lncipedia.org
lnckb.44494	1	FANTOM
lnckb.44496	2	StringTie
lnckb.44498	8	Gnomon,mitranscriptome
lnckb.445	2	Gnomon,lncipedia.org
lnckb.4450	6	Gnomon,lncipedia.org,Cufflinks,FANTOM
lnckb.44500	1	BestRefSeq
lnckb.44512	23	BestRefSeq,StringTie,HAVANA,lncipedia.org,FANTOM,Cufflinks,mitranscriptome,CAFE
lnckb.44516	8	FANTOM,mitranscriptome,Cufflinks
lnckb.44520	4	Gnomon,FANTOM,Cufflinks
lnckb.44522	1	Gnomon
lnckb.44528	1	Gnomon
lnckb.44529	1	Gnomon
lnckb.4453	9	FANTOM,Gnomon,StringTie,mitranscriptome,Cufflinks
lnckb.44530	2	Gnomon,mitranscriptome
lnckb.44531	1	Gnomon
lnckb.44532	16	BestRefSeq,FANTOM,lncipedia.org,mitranscriptome,Cufflinks
lnckb.44533	1	HAVANA
lnckb.44534	1	HAVANA
lnckb.44535	11	StringTie,FANTOM,mitranscriptome,lncipedia.org
lnckb.44536	10	HAVANA,FANTOM,lncipedia.org,mitranscriptome
lnckb.44537	1	StringTie
lnckb.44539	4	Gnomon,FANTOM
lnckb.4454	26	BestRefSeq,StringTie,HAVANA,lncipedia.org,FANTOM,Cufflinks
lnckb.44540	29	HAVANA,BestRefSeq,StringTie,FANTOM,mitranscriptome,CAFE,lncipedia.org,Cufflinks
lnckb.44543	4	Gnomon,CAFE,FANTOM
lnckb.44544	2	BestRefSeq,FANTOM
lnckb.44548	2	Gnomon,FANTOM
lnckb.4455	1	Gnomon
lnckb.44550	1	Gnomon
lnckb.44551	3	BestRefSeq,FANTOM
lnckb.44553	3	BestRefSeq,mitranscriptome
lnckb.44554	2	FANTOM
lnckb.44556	27	FANTOM,HAVANA,Gnomon,mitranscriptome,Cufflinks
lnckb.44557	24	Gnomon,FANTOM,lncipedia.org,mitranscriptome,Cufflinks
lnckb.44558	1	Gnomon
lnckb.44559	7	Gnomon,FANTOM,lncipedia.org,Cufflinks,mitranscriptome
lnckb.44560	5	BestRefSeq,lncipedia.org,mitranscriptome
lnckb.44561	5	Gnomon,lncipedia.org,mitranscriptome,Cufflinks
lnckb.44563	2	Gnomon,Cufflinks
lnckb.44567	16	StringTie,FANTOM,Gnomon,HAVANA,mitranscriptome,lncipedia.org,CAFE,Cufflinks
lnckb.44569	4	Gnomon,Cufflinks
lnckb.4457	8	FANTOM,Gnomon,mitranscriptome
lnckb.44573	1	FANTOM
lnckb.44577	7	BestRefSeq,FANTOM,lncipedia.org,CAFE
lnckb.4458	3	StringTie,Gnomon,mitranscriptome
lnckb.44582	6	BestRefSeq,HAVANA,FANTOM,lncipedia.org
lnckb.44583	6	StringTie,Gnomon,mitranscriptome,lncipedia.org,Cufflinks
lnckb.44585	1	Gnomon
lnckb.44586	2	StringTie,mitranscriptome
lnckb.44588	3	Gnomon,StringTie
lnckb.44590	8	FANTOM,BestRefSeq,lncipedia.org
lnckb.44592	1	HAVANA
lnckb.44594	4	Gnomon,Cufflinks,mitranscriptome
lnckb.44595	2	Gnomon
lnckb.44596	2	Gnomon
lnckb.44597	16	Gnomon,FANTOM,lncipedia.org,mitranscriptome,CAFE,Cufflinks
lnckb.44600	1	FANTOM
lnckb.44602	7	BestRefSeq,FANTOM,lncipedia.org,mitranscriptome
lnckb.44605	21	Gnomon,FANTOM,mitranscriptome,lncipedia.org,Cufflinks
lnckb.44608	1	HAVANA
lnckb.44609	51	Gnomon,FANTOM,HAVANA,StringTie,lncipedia.org,CAFE,mitranscriptome
lnckb.4461	3	Gnomon
lnckb.44610	4	BestRefSeq,lncipedia.org,mitranscriptome
lnckb.44611	17	FANTOM,StringTie,BestRefSeq,mitranscriptome,Cufflinks,lncipedia.org
lnckb.44612	1	Gnomon
lnckb.44614	29	Gnomon,HAVANA,FANTOM,Cufflinks,lncipedia.org,mitranscriptome
lnckb.4462	6	HAVANA,BestRefSeq,Cufflinks,FANTOM,lncipedia.org,mitranscriptome
lnckb.44620	7	FANTOM,Gnomon,mitranscriptome,Cufflinks
lnckb.44621	1	HAVANA
lnckb.44622	2	Gnomon,Cufflinks
lnckb.44623	1	Gnomon
lnckb.44624	2	BestRefSeq,FANTOM
lnckb.44626	1	HAVANA
lnckb.44627	1	BestRefSeq
lnckb.44628	2	HAVANA,FANTOM
lnckb.44630	14	Gnomon,mitranscriptome,FANTOM,lncipedia.org,Cufflinks
lnckb.44631	16	Gnomon,StringTie,lncipedia.org,Cufflinks,mitranscriptome
lnckb.44632	16	StringTie,BestRefSeq,mitranscriptome,FANTOM,lncipedia.org,Cufflinks,CAFE
lnckb.44636	1	Gnomon
lnckb.4464	13	Gnomon,FANTOM,mitranscriptome,lncipedia.org
lnckb.44640	1	BestRefSeq
lnckb.44646	3	HAVANA,BestRefSeq
lnckb.44647	13	Gnomon,FANTOM,mitranscriptome
lnckb.44648	10	Gnomon,mitranscriptome,FANTOM,Cufflinks
lnckb.44649	1	Gnomon
lnckb.4465	3	Gnomon,lncipedia.org,Cufflinks
lnckb.44650	1	Gnomon
lnckb.44651	36	StringTie,HAVANA,BestRefSeq,FANTOM,mitranscriptome,lncipedia.org,Cufflinks
lnckb.44652	4	Gnomon
lnckb.44653	2	FANTOM
lnckb.44654	13	Gnomon,mitranscriptome,Cufflinks,lncipedia.org,FANTOM
lnckb.44655	5	Gnomon,Cufflinks,lncipedia.org
lnckb.44658	3	StringTie,HAVANA,Cufflinks
lnckb.44661	15	FANTOM,HAVANA,BestRefSeq,mitranscriptome,lncipedia.org,Cufflinks
lnckb.44674	19	BestRefSeq,mitranscriptome,FANTOM,lncipedia.org,Cufflinks
lnckb.44679	9	FANTOM,BestRefSeq,StringTie,mitranscriptome
lnckb.4468	26	BestRefSeq,StringTie,HAVANA,CAFE,lncipedia.org,FANTOM,mitranscriptome
lnckb.44680	12	BestRefSeq,FANTOM,lncipedia.org,Cufflinks,mitranscriptome
lnckb.44681	2	Gnomon
lnckb.44682	4	Gnomon,FANTOM
lnckb.44683	1	HAVANA
lnckb.44684	2	Gnomon,mitranscriptome
lnckb.44685	1	FANTOM
lnckb.44688	1	Gnomon
lnckb.44690	3	StringTie,mitranscriptome,lncipedia.org
lnckb.44695	3	Gnomon,mitranscriptome,FANTOM
lnckb.44697	2	Gnomon,FANTOM
lnckb.44698	1	Gnomon
lnckb.44699	1	Gnomon
lnckb.44700	2	Gnomon,Cufflinks
lnckb.44701	15	Gnomon,StringTie,mitranscriptome,FANTOM,lncipedia.org,Cufflinks
lnckb.44702	4	FANTOM,Gnomon
lnckb.44704	15	Gnomon,mitranscriptome,Cufflinks,lncipedia.org
lnckb.44705	11	Gnomon,Cufflinks,mitranscriptome
lnckb.44708	1	Gnomon
lnckb.44713	1	FANTOM
lnckb.44714	1	BestRefSeq
lnckb.44719	3	Gnomon,StringTie
lnckb.44720	14	Gnomon,FANTOM,StringTie,lncipedia.org,mitranscriptome
lnckb.44721	4	Gnomon,lncipedia.org,FANTOM,Cufflinks
lnckb.44722	2	Gnomon,Cufflinks
lnckb.44723	3	Gnomon,lncipedia.org
lnckb.44725	7	Gnomon,FANTOM,lncipedia.org,mitranscriptome
lnckb.4473	1	BestRefSeq
lnckb.44730	25	Gnomon,FANTOM,lncipedia.org,mitranscriptome
lnckb.44732	1	FANTOM
lnckb.44740	8	StringTie,HAVANA,lncipedia.org,FANTOM,Cufflinks
lnckb.44743	1	StringTie
lnckb.44744	32	FANTOM,BestRefSeq,StringTie,HAVANA,mitranscriptome,lncipedia.org,CAFE
lnckb.44747	1	StringTie
lnckb.4475	3	FANTOM,mitranscriptome
lnckb.44750	1	StringTie
lnckb.44755	10	Gnomon,FANTOM,lncipedia.org,Cufflinks
lnckb.44758	8	FANTOM,mitranscriptome,lncipedia.org,Cufflinks
lnckb.44759	60	Gnomon,HAVANA,FANTOM,lncipedia.org,Cufflinks,mitranscriptome,CAFE
lnckb.4476	3	StringTie,Cufflinks
lnckb.44761	2	Gnomon
lnckb.44762	9	FANTOM,HAVANA,CAFE,Cufflinks,mitranscriptome
lnckb.44763	7	BestRefSeq,lncipedia.org,FANTOM
lnckb.44764	4	Gnomon,StringTie,mitranscriptome,Cufflinks
lnckb.44767	9	Gnomon,HAVANA,FANTOM,Cufflinks
lnckb.44769	7	Gnomon,Cufflinks,FANTOM,mitranscriptome
lnckb.4477	42	BestRefSeq,FANTOM,StringTie,HAVANA,Cufflinks,mitranscriptome,lncipedia.org
lnckb.44770	26	BestRefSeq,StringTie,HAVANA,FANTOM,lncipedia.org,mitranscriptome,Cufflinks
lnckb.44771	19	FANTOM,Gnomon,HAVANA,mitranscriptome,lncipedia.org
lnckb.44772	2	FANTOM
lnckb.44773	4	FANTOM,Cufflinks
lnckb.44776	1	StringTie
lnckb.44777	8	Gnomon,lncipedia.org,FANTOM
lnckb.44779	26	StringTie,HAVANA,BestRefSeq,lncipedia.org,FANTOM,mitranscriptome,CAFE
lnckb.44782	1	FANTOM
lnckb.44786	2	FANTOM,mitranscriptome
lnckb.44789	26	Gnomon,FANTOM,HAVANA,lncipedia.org,Cufflinks,mitranscriptome
lnckb.4479	2	Gnomon,StringTie
lnckb.44790	1	HAVANA
lnckb.44791	1	Gnomon
lnckb.44795	37	StringTie,FANTOM,BestRefSeq,HAVANA,CAFE,lncipedia.org,Cufflinks,mitranscriptome
lnckb.44797	1	Gnomon
lnckb.44798	3	Gnomon,FANTOM
lnckb.44801	2	Gnomon
lnckb.44802	3	Gnomon,Cufflinks
lnckb.44807	6	Gnomon,HAVANA,StringTie,Cufflinks,mitranscriptome,lncipedia.org
lnckb.44808	4	BestRefSeq,lncipedia.org,mitranscriptome
lnckb.44809	1	Gnomon
lnckb.44814	8	Gnomon,mitranscriptome,Cufflinks
lnckb.44817	2	Gnomon,mitranscriptome
lnckb.44819	12	Gnomon,StringTie,HAVANA,mitranscriptome,Cufflinks
lnckb.4482	15	Gnomon,FANTOM,mitranscriptome,lncipedia.org,Cufflinks
lnckb.44821	2	Gnomon,StringTie
lnckb.44822	3	Gnomon,StringTie,lncipedia.org
lnckb.44825	2	BestRefSeq,lncipedia.org
lnckb.44826	1	FANTOM
lnckb.44828	3	BestRefSeq,HAVANA
lnckb.44829	3	StringTie,Gnomon,mitranscriptome
lnckb.44830	47	HAVANA,BestRefSeq,StringTie,FANTOM,lncipedia.org,CAFE,Cufflinks,mitranscriptome
lnckb.44831	1	StringTie
lnckb.4484	5	HAVANA,Gnomon,Cufflinks,FANTOM
lnckb.44840	4	FANTOM,mitranscriptome,Cufflinks
lnckb.44850	4	BestRefSeq,lncipedia.org,FANTOM
lnckb.44856	1	FANTOM
lnckb.44874	14	BestRefSeq,HAVANA,lncipedia.org,FANTOM,Cufflinks,mitranscriptome,CAFE
lnckb.44883	3	Gnomon,FANTOM,Cufflinks
lnckb.44884	6	Gnomon,FANTOM,lncipedia.org
lnckb.44886	11	FANTOM,BestRefSeq,lncipedia.org
lnckb.44888	30	Gnomon,StringTie,FANTOM,Cufflinks,mitranscriptome,lncipedia.org
lnckb.44891	6	Gnomon,mitranscriptome,lncipedia.org,Cufflinks
lnckb.44892	1	Gnomon
lnckb.44893	3	HAVANA,Gnomon,lncipedia.org
lnckb.44894	9	BestRefSeq,StringTie,FANTOM,lncipedia.org,mitranscriptome
lnckb.44895	33	Gnomon,HAVANA,FANTOM,lncipedia.org,mitranscriptome,CAFE
lnckb.44896	1	HAVANA
lnckb.44898	26	StringTie,BestRefSeq,ENSEMBL,HAVANA,lncipedia.org
lnckb.44899	1	Gnomon
lnckb.44901	1	Gnomon
lnckb.44906	1	BestRefSeq
lnckb.44912	3	Gnomon
lnckb.44913	1	StringTie
lnckb.44914	1	Gnomon
lnckb.4492	1	Gnomon
lnckb.44920	4	BestRefSeq,FANTOM,StringTie
lnckb.44922	1	Gnomon
lnckb.44925	1	HAVANA
lnckb.44931	1	Gnomon
lnckb.44932	10	FANTOM,Gnomon,StringTie,HAVANA,CAFE,Cufflinks,lncipedia.org
lnckb.44933	1	HAVANA
lnckb.44934	3	Gnomon,Cufflinks
lnckb.44935	1	HAVANA
lnckb.44937	7	Gnomon,Cufflinks,lncipedia.org
lnckb.44939	1	BestRefSeq
lnckb.4494	3	BestRefSeq,lncipedia.org,Cufflinks
lnckb.44942	1	ENSEMBL
lnckb.44944	31	HAVANA,BestRefSeq,StringTie,FANTOM,CAFE,mitranscriptome,Cufflinks,lncipedia.org
lnckb.44947	1	FANTOM
lnckb.4495	3	HAVANA,lncipedia.org,FANTOM
lnckb.44953	2	BestRefSeq,lncipedia.org
lnckb.44956	1	HAVANA
lnckb.44957	1	StringTie
lnckb.44958	9	HAVANA,lncipedia.org,FANTOM,mitranscriptome
lnckb.44963	12	StringTie,HAVANA,CAFE,FANTOM,Cufflinks
lnckb.44965	1	StringTie
lnckb.44967	7	HAVANA,FANTOM,Cufflinks,mitranscriptome,CAFE
lnckb.44968	7	Gnomon,mitranscriptome,lncipedia.org
lnckb.44973	4	Gnomon,FANTOM,lncipedia.org
lnckb.44975	1	StringTie
lnckb.44978	1	HAVANA
lnckb.44979	6	Gnomon,mitranscriptome,FANTOM,lncipedia.org
lnckb.44980	16	StringTie,FANTOM,BestRefSeq,lncipedia.org
lnckb.44981	48	FANTOM,BestRefSeq,HAVANA,mitranscriptome,Cufflinks,lncipedia.org,CAFE
lnckb.44984	1	FANTOM
lnckb.44989	3	StringTie,lncipedia.org
lnckb.44994	5	BestRefSeq,FANTOM,lncipedia.org,Cufflinks,CAFE
lnckb.44995	7	FANTOM,Gnomon,StringTie,mitranscriptome,lncipedia.org
lnckb.44997	10	Gnomon,HAVANA,Cufflinks,mitranscriptome
lnckb.4500	11	FANTOM,Gnomon,mitranscriptome,lncipedia.org
lnckb.45004	11	BestRefSeq,StringTie,HAVANA,FANTOM,CAFE,Cufflinks
lnckb.45006	26	BestRefSeq,HAVANA,lncipedia.org,FANTOM,CAFE
lnckb.45007	1	HAVANA
lnckb.45008	11	StringTie,Gnomon,mitranscriptome
lnckb.45009	1	Gnomon
lnckb.4501	43	StringTie,Gnomon,mitranscriptome,FANTOM,lncipedia.org,Cufflinks
lnckb.45010	3	BestRefSeq,StringTie,lncipedia.org
lnckb.45019	1	BestRefSeq
lnckb.45022	1	StringTie
lnckb.45027	8	StringTie,HAVANA,BestRefSeq,Cufflinks
lnckb.4503	6	FANTOM,mitranscriptome,lncipedia.org
lnckb.45030	3	Gnomon
lnckb.45031	6	Gnomon
lnckb.45032	1	Gnomon
lnckb.45035	1	StringTie
lnckb.45037	1	BestRefSeq
lnckb.45038	9	Gnomon
lnckb.45039	2	BestRefSeq
lnckb.45040	1	Gnomon
lnckb.45041	1	BestRefSeq
lnckb.45042	1	Gnomon
lnckb.45045	3	Gnomon
lnckb.45046	1	Gnomon
lnckb.45047	1	Gnomon
lnckb.45048	1	Gnomon
lnckb.45049	1	BestRefSeq
lnckb.45050	2	Gnomon
lnckb.45051	1	BestRefSeq
lnckb.45054	1	BestRefSeq
lnckb.45056	2	BestRefSeq
lnckb.45057	1	StringTie
lnckb.45060	2	Gnomon
lnckb.45061	1	Gnomon
lnckb.45063	1	BestRefSeq
lnckb.45064	2	Gnomon
lnckb.45065	1	Gnomon
lnckb.45066	1	Gnomon
lnckb.45067	1	Gnomon
lnckb.45072	1	BestRefSeq
lnckb.45073	1	StringTie
lnckb.45074	3	StringTie,Gnomon,HAVANA
lnckb.45076	3	BestRefSeq,StringTie,Cufflinks
lnckb.45077	2	Gnomon
lnckb.45078	1	Gnomon
lnckb.45080	1	Gnomon
lnckb.45081	1	Gnomon
lnckb.45087	1	StringTie
lnckb.45090	2	StringTie,BestRefSeq
lnckb.45091	1	Gnomon
lnckb.45092	2	BestRefSeq
lnckb.45093	1	BestRefSeq
lnckb.45094	1	Gnomon
lnckb.45097	1	BestRefSeq
lnckb.45098	6	Gnomon,StringTie,HAVANA
lnckb.45100	1	StringTie
lnckb.45102	1	Gnomon
lnckb.45103	3	HAVANA,BestRefSeq,lncipedia.org
lnckb.45104	17	Gnomon,StringTie,mitranscriptome,lncipedia.org,Cufflinks
lnckb.45105	2	BestRefSeq,lncipedia.org
lnckb.45107	3	Gnomon,Cufflinks
lnckb.45108	25	Gnomon,FANTOM,Cufflinks,mitranscriptome,lncipedia.org
lnckb.45109	1	Gnomon
lnckb.45114	4	Gnomon,FANTOM,CAFE
lnckb.45117	1	HAVANA
lnckb.45120	6	Gnomon,lncipedia.org,Cufflinks
lnckb.45121	2	HAVANA,lncipedia.org
lnckb.45122	1	FANTOM
lnckb.45123	1	BestRefSeq
lnckb.45126	54	StringTie,BestRefSeq,lncipedia.org,mitranscriptome,Cufflinks,FANTOM
lnckb.45127	3	StringTie,mitranscriptome,Cufflinks
lnckb.4513	15	HAVANA,BestRefSeq,FANTOM,Cufflinks,CAFE,lncipedia.org
lnckb.45131	5	StringTie,Cufflinks,lncipedia.org
lnckb.45133	5	Gnomon,Cufflinks
lnckb.45136	18	Gnomon,lncipedia.org,mitranscriptome,Cufflinks,FANTOM
lnckb.45139	32	Gnomon,StringTie,HAVANA,lncipedia.org,Cufflinks,FANTOM,CAFE
lnckb.45140	10	FANTOM,Gnomon,lncipedia.org,mitranscriptome
lnckb.45141	2	Gnomon,Cufflinks
lnckb.45142	1	Gnomon
lnckb.45146	5	BestRefSeq,lncipedia.org,Cufflinks
lnckb.45151	2	Gnomon
lnckb.45152	1	Gnomon
lnckb.45153	1	StringTie
lnckb.45154	9	Gnomon,StringTie,FANTOM,mitranscriptome,lncipedia.org,Cufflinks
lnckb.45155	177	StringTie,HAVANA,BestRefSeq,FANTOM,mitranscriptome,lncipedia.org,CAFE,Cufflinks
lnckb.45156	1	StringTie
lnckb.45157	1	HAVANA
lnckb.45160	1	HAVANA
lnckb.45162	3	BestRefSeq,StringTie,lncipedia.org
lnckb.45163	4	FANTOM,Cufflinks,lncipedia.org
lnckb.45164	5	Gnomon,HAVANA,mitranscriptome,Cufflinks,lncipedia.org
lnckb.45175	14	BestRefSeq,StringTie,FANTOM,lncipedia.org
lnckb.45177	2	FANTOM,mitranscriptome
lnckb.45180	13	BestRefSeq,StringTie,Cufflinks,lncipedia.org
lnckb.45182	4	HAVANA,FANTOM,mitranscriptome
lnckb.45184	4	Gnomon,StringTie,Cufflinks
lnckb.45187	2	FANTOM,Cufflinks
lnckb.45190	20	StringTie,HAVANA,BestRefSeq,FANTOM,lncipedia.org
lnckb.45191	16	FANTOM,HAVANA,Gnomon,StringTie,mitranscriptome,lncipedia.org,Cufflinks,CAFE
lnckb.45193	1	BestRefSeq
lnckb.45194	3	BestRefSeq,lncipedia.org
lnckb.45196	9	StringTie,HAVANA,FANTOM,lncipedia.org,mitranscriptome,Cufflinks
lnckb.45198	1	HAVANA
lnckb.45199	1	StringTie
lnckb.45200	11	Gnomon,FANTOM,mitranscriptome,lncipedia.org
lnckb.45203	4	Gnomon,mitranscriptome
lnckb.45206	8	BestRefSeq,lncipedia.org
lnckb.45209	4	StringTie,lncipedia.org
lnckb.45213	1	HAVANA
lnckb.45214	1	Gnomon
lnckb.45215	10	FANTOM,mitranscriptome,lncipedia.org,Cufflinks
lnckb.45217	1	FANTOM
lnckb.45218	32	Gnomon,StringTie,HAVANA,FANTOM,Cufflinks,lncipedia.org,CAFE,mitranscriptome
lnckb.45219	8	StringTie,FANTOM,Cufflinks,lncipedia.org,mitranscriptome
lnckb.4522	22	Gnomon,HAVANA,lncipedia.org,Cufflinks,mitranscriptome,FANTOM
lnckb.45221	11	FANTOM,HAVANA,CAFE,lncipedia.org
lnckb.45225	4	Gnomon,mitranscriptome
lnckb.45228	3	Gnomon,StringTie,mitranscriptome
lnckb.45229	1	HAVANA
lnckb.45230	3	FANTOM,Gnomon,lncipedia.org
lnckb.45237	6	BestRefSeq,lncipedia.org,mitranscriptome
lnckb.45238	1	Gnomon
lnckb.45239	6	BestRefSeq,StringTie,HAVANA,lncipedia.org,Cufflinks
lnckb.4524	102	FANTOM,StringTie,BestRefSeq,HAVANA,Cufflinks,mitranscriptome,lncipedia.org,CAFE
lnckb.45243	16	Gnomon,FANTOM,HAVANA,lncipedia.org,Cufflinks,CAFE
lnckb.45246	2	Gnomon,lncipedia.org
lnckb.45247	13	Gnomon,FANTOM,Cufflinks,lncipedia.org
lnckb.45248	16	Gnomon,Cufflinks,lncipedia.org,FANTOM,mitranscriptome
lnckb.45249	14	Gnomon,FANTOM,CAFE,lncipedia.org,Cufflinks,mitranscriptome
lnckb.4525	1	BestRefSeq
lnckb.45250	4	FANTOM,lncipedia.org
lnckb.45251	7	BestRefSeq,FANTOM,lncipedia.org,CAFE
lnckb.45256	6	Gnomon,FANTOM,lncipedia.org,Cufflinks
lnckb.45257	1	Gnomon
lnckb.45259	45	BestRefSeq,StringTie,HAVANA,Cufflinks,mitranscriptome,lncipedia.org,FANTOM,CAFE
lnckb.45262	2	StringTie
lnckb.45264	5	BestRefSeq,FANTOM,lncipedia.org
lnckb.45265	2	BestRefSeq,lncipedia.org
lnckb.45266	1	Gnomon
lnckb.45268	8	Gnomon,lncipedia.org,Cufflinks,CAFE
lnckb.45269	2	Gnomon
lnckb.4527	7	StringTie,Gnomon,mitranscriptome
lnckb.45277	39	FANTOM,BestRefSeq,StringTie,HAVANA,lncipedia.org,mitranscriptome,CAFE
lnckb.4528	1	StringTie
lnckb.45281	4	HAVANA,FANTOM,Cufflinks
lnckb.45282	1	HAVANA
lnckb.45284	3	Gnomon,HAVANA,lncipedia.org
lnckb.45285	63	FANTOM,Gnomon,StringTie,lncipedia.org,Cufflinks,mitranscriptome,CAFE
lnckb.45286	31	Gnomon,FANTOM,mitranscriptome,Cufflinks,lncipedia.org
lnckb.45287	5	StringTie,lncipedia.org,Cufflinks,FANTOM
lnckb.4529	12	FANTOM,lncipedia.org,mitranscriptome,Cufflinks
lnckb.45292	18	FANTOM,StringTie,mitranscriptome
lnckb.45293	18	Gnomon,mitranscriptome,FANTOM,Cufflinks
lnckb.45296	12	FANTOM,Gnomon,Cufflinks,lncipedia.org
lnckb.45297	3	HAVANA,FANTOM,Cufflinks
lnckb.45299	3	StringTie,mitranscriptome,Cufflinks
lnckb.4530	1	StringTie
lnckb.45300	4	Gnomon,lncipedia.org
lnckb.45305	4	StringTie,Cufflinks,mitranscriptome
lnckb.45310	39	Gnomon,StringTie,FANTOM,mitranscriptome,lncipedia.org,Cufflinks
lnckb.45311	22	FANTOM,Gnomon,StringTie,CAFE,lncipedia.org,mitranscriptome,Cufflinks
lnckb.45314	15	Gnomon,FANTOM,mitranscriptome,Cufflinks
lnckb.45316	1	Gnomon
lnckb.45318	4	StringTie,mitranscriptome
lnckb.4532	5	FANTOM,Gnomon,Cufflinks,lncipedia.org
lnckb.45320	4	BestRefSeq,lncipedia.org,FANTOM
lnckb.45322	12	BestRefSeq,StringTie,Cufflinks,lncipedia.org,CAFE,mitranscriptome
lnckb.45324	1	BestRefSeq
lnckb.45326	7	FANTOM,mitranscriptome,Cufflinks
lnckb.45327	12	Gnomon,StringTie,lncipedia.org,Cufflinks,FANTOM
lnckb.45329	1	Gnomon
lnckb.45330	5	Gnomon,FANTOM,lncipedia.org
lnckb.45332	17	StringTie,BestRefSeq,FANTOM,mitranscriptome,lncipedia.org,Cufflinks,CAFE
lnckb.45333	120	StringTie,BestRefSeq,HAVANA,mitranscriptome,lncipedia.org,Cufflinks,FANTOM,CAFE
lnckb.45335	24	StringTie,FANTOM,Gnomon,mitranscriptome,lncipedia.org
lnckb.45336	18	Gnomon,FANTOM,mitranscriptome,lncipedia.org
lnckb.45337	2	Gnomon,Cufflinks
lnckb.4534	2	FANTOM
lnckb.45341	1	Gnomon
lnckb.45342	1	Gnomon
lnckb.45343	1	Gnomon
lnckb.45345	1	Gnomon
lnckb.45347	2	Gnomon,Cufflinks
lnckb.45350	2	Gnomon,Cufflinks
lnckb.45351	8	FANTOM,Gnomon,mitranscriptome
lnckb.45354	27	BestRefSeq,FANTOM,StringTie,HAVANA,mitranscriptome,CAFE
lnckb.45355	1	Gnomon
lnckb.45356	14	BestRefSeq,HAVANA,FANTOM,mitranscriptome,lncipedia.org
lnckb.45357	7	HAVANA,BestRefSeq,mitranscriptome,FANTOM
lnckb.45358	11	Gnomon,HAVANA,mitranscriptome,Cufflinks,lncipedia.org
lnckb.4536	2	Gnomon,Cufflinks
lnckb.45361	11	Gnomon,CAFE,mitranscriptome,lncipedia.org,Cufflinks,FANTOM
lnckb.45363	3	Gnomon
lnckb.45365	1	Gnomon
lnckb.45369	4	HAVANA,FANTOM,lncipedia.org
lnckb.4537	1	FANTOM
lnckb.45376	2	BestRefSeq,lncipedia.org
lnckb.45378	13	HAVANA,BestRefSeq,FANTOM,lncipedia.org,Cufflinks
lnckb.4538	3	Gnomon,mitranscriptome,Cufflinks
lnckb.45385	29	Gnomon,FANTOM,mitranscriptome,Cufflinks
lnckb.45386	3	Gnomon,FANTOM
lnckb.45387	2	Gnomon,Cufflinks
lnckb.45389	23	HAVANA,Gnomon,StringTie,FANTOM,Cufflinks,mitranscriptome,CAFE,lncipedia.org
lnckb.45390	2	Gnomon,mitranscriptome
lnckb.45393	1	HAVANA
lnckb.45394	1	Gnomon
lnckb.45397	1	Gnomon
lnckb.45398	18	Gnomon,mitranscriptome,FANTOM,Cufflinks
lnckb.45399	1	StringTie
lnckb.45400	1	StringTie
lnckb.45401	1	Gnomon
lnckb.45402	2	Gnomon,FANTOM
lnckb.45405	4	Gnomon,FANTOM,lncipedia.org
lnckb.45409	10	Gnomon,FANTOM,lncipedia.org,mitranscriptome,Cufflinks
lnckb.4541	3	HAVANA,FANTOM,Cufflinks
lnckb.45411	3	BestRefSeq,lncipedia.org
lnckb.45422	4	Gnomon,FANTOM
lnckb.45423	2	Gnomon,mitranscriptome
lnckb.45425	3	Gnomon,lncipedia.org
lnckb.45426	4	Gnomon,lncipedia.org
lnckb.45428	2	Gnomon,Cufflinks
lnckb.45429	3	Gnomon,mitranscriptome
lnckb.4543	2	Gnomon,Cufflinks
lnckb.45430	2	StringTie,mitranscriptome
lnckb.45431	9	Gnomon,StringTie,FANTOM,mitranscriptome,lncipedia.org,Cufflinks
lnckb.45435	3	FANTOM,lncipedia.org,Cufflinks
lnckb.45436	3	Gnomon,Cufflinks
lnckb.4544	2	StringTie,FANTOM
lnckb.45441	2	Gnomon,Cufflinks
lnckb.45443	6	Gnomon,FANTOM,Cufflinks
lnckb.45445	1	FANTOM
lnckb.45448	1	FANTOM
lnckb.45452	8	FANTOM,Gnomon,Cufflinks,lncipedia.org
lnckb.45458	2	Gnomon,lncipedia.org
lnckb.4546	10	BestRefSeq,StringTie,HAVANA,FANTOM,Cufflinks
lnckb.45460	1	Gnomon
lnckb.45464	3	HAVANA,lncipedia.org
lnckb.45467	5	BestRefSeq,FANTOM,Cufflinks,lncipedia.org
lnckb.4547	9	Gnomon,mitranscriptome,lncipedia.org,Cufflinks,FANTOM
lnckb.45470	8	Gnomon,lncipedia.org,Cufflinks,mitranscriptome
lnckb.45471	9	Gnomon,Cufflinks,mitranscriptome,lncipedia.org
lnckb.45472	40	FANTOM,Gnomon,StringTie,mitranscriptome,lncipedia.org,Cufflinks
lnckb.45473	25	Gnomon,CAFE,FANTOM,lncipedia.org,Cufflinks
lnckb.45474	16	Gnomon,FANTOM,mitranscriptome,Cufflinks,lncipedia.org
lnckb.45479	1	FANTOM
lnckb.4548	1	Gnomon
lnckb.45481	2	Gnomon,FANTOM
lnckb.45485	5	Gnomon,mitranscriptome,Cufflinks
lnckb.45487	33	Gnomon,StringTie,mitranscriptome,FANTOM,Cufflinks,lncipedia.org
lnckb.45489	1	Gnomon
lnckb.45492	3	HAVANA,FANTOM
lnckb.45495	5	BestRefSeq,FANTOM,lncipedia.org,Cufflinks
lnckb.45497	14	Gnomon,StringTie,FANTOM,lncipedia.org,mitranscriptome
lnckb.45498	17	Gnomon,StringTie,mitranscriptome,lncipedia.org,FANTOM
lnckb.45499	2	Gnomon,Cufflinks
lnckb.4550	5	StringTie,mitranscriptome
lnckb.45500	20	FANTOM,Gnomon,mitranscriptome,Cufflinks
lnckb.45501	2	Gnomon,lncipedia.org
lnckb.45502	1	FANTOM
lnckb.45504	1	Gnomon
lnckb.45506	1	FANTOM
lnckb.45508	3	StringTie,HAVANA,lncipedia.org
lnckb.4551	1	Gnomon
lnckb.45510	2	Gnomon,FANTOM
lnckb.45511	23	BestRefSeq,HAVANA,FANTOM,lncipedia.org,Cufflinks,mitranscriptome,CAFE
lnckb.45515	1	Gnomon
lnckb.45516	6	Gnomon,mitranscriptome,FANTOM
lnckb.45517	8	StringTie,Gnomon,mitranscriptome,FANTOM,lncipedia.org
lnckb.4552	1	Gnomon
lnckb.45523	3	BestRefSeq,lncipedia.org
lnckb.45524	23	Gnomon,StringTie,FANTOM,lncipedia.org,mitranscriptome
lnckb.45527	9	BestRefSeq,FANTOM,mitranscriptome,lncipedia.org
lnckb.45530	1	Gnomon
lnckb.4554	1	StringTie
lnckb.45549	1	StringTie
lnckb.45550	5	Gnomon,FANTOM
lnckb.45551	26	Gnomon,FANTOM,lncipedia.org,Cufflinks,mitranscriptome
lnckb.45552	4	StringTie,Gnomon,lncipedia.org
lnckb.45553	2	Gnomon,mitranscriptome
lnckb.45554	16	BestRefSeq,mitranscriptome,FANTOM,Cufflinks
lnckb.45555	1	Gnomon
lnckb.45556	5	HAVANA,Gnomon,Cufflinks,mitranscriptome
lnckb.45557	2	Gnomon,Cufflinks
lnckb.45559	2	FANTOM,BestRefSeq
lnckb.4556	5	StringTie,BestRefSeq
lnckb.45560	2	StringTie,lncipedia.org
lnckb.45561	1	Gnomon
lnckb.45562	28	BestRefSeq,HAVANA,mitranscriptome,FANTOM,Cufflinks,lncipedia.org,CAFE
lnckb.45564	3	Gnomon
lnckb.45569	2	Gnomon,mitranscriptome
lnckb.4557	1	StringTie
lnckb.45574	3	Gnomon,mitranscriptome
lnckb.45576	3	Gnomon,FANTOM,Cufflinks
lnckb.45579	1	Gnomon
lnckb.4558	2	BestRefSeq,lncipedia.org
lnckb.45581	1	Gnomon
lnckb.45582	7	FANTOM,Gnomon,StringTie,mitranscriptome,Cufflinks
lnckb.45583	3	FANTOM,Cufflinks
lnckb.45584	9	Gnomon,FANTOM,Cufflinks,mitranscriptome
lnckb.45585	16	BestRefSeq,HAVANA,FANTOM,mitranscriptome,lncipedia.org,Cufflinks
lnckb.45586	1	Gnomon
lnckb.45587	1	StringTie
lnckb.45589	1	FANTOM
lnckb.4559	9	Gnomon,FANTOM,Cufflinks,mitranscriptome
lnckb.45591	183	BestRefSeq,StringTie,HAVANA,FANTOM,mitranscriptome,lncipedia.org,CAFE,Cufflinks
lnckb.45593	1	Gnomon
lnckb.45594	9	BestRefSeq,FANTOM,lncipedia.org,Cufflinks
lnckb.45598	24	Gnomon,StringTie,lncipedia.org,FANTOM,mitranscriptome,Cufflinks
lnckb.45599	8	BestRefSeq,mitranscriptome,Cufflinks,lncipedia.org
lnckb.456	1	BestRefSeq
lnckb.4560	4	BestRefSeq,mitranscriptome
lnckb.45600	2	Gnomon,Cufflinks
lnckb.45601	2	Gnomon
lnckb.45602	1	StringTie
lnckb.45604	7	Gnomon,FANTOM,lncipedia.org,Cufflinks
lnckb.45605	17	Gnomon,FANTOM,mitranscriptome,Cufflinks,lncipedia.org
lnckb.45606	43	Gnomon,FANTOM,lncipedia.org,Cufflinks,mitranscriptome
lnckb.45607	9	Gnomon,FANTOM,lncipedia.org,mitranscriptome
lnckb.45609	1	StringTie
lnckb.4561	6	Gnomon,mitranscriptome,FANTOM,lncipedia.org,Cufflinks
lnckb.45622	8	Gnomon,FANTOM,HAVANA,lncipedia.org,Cufflinks,mitranscriptome
lnckb.45627	6	Gnomon,StringTie,FANTOM,lncipedia.org
lnckb.45628	9	Gnomon,FANTOM,StringTie,Cufflinks,mitranscriptome,lncipedia.org
lnckb.45629	1	StringTie
lnckb.4563	9	FANTOM,BestRefSeq,mitranscriptome,Cufflinks
lnckb.45631	15	FANTOM,BestRefSeq,Cufflinks,lncipedia.org
lnckb.45633	4	BestRefSeq,lncipedia.org
lnckb.45642	2	BestRefSeq,lncipedia.org
lnckb.45643	2	Gnomon
lnckb.45648	7	Gnomon,StringTie,CAFE,FANTOM,Cufflinks,lncipedia.org
lnckb.45649	1	HAVANA
lnckb.4565	1	BestRefSeq
lnckb.4567	2	HAVANA
lnckb.4568	1	Gnomon
lnckb.45682	5	Gnomon,Cufflinks,lncipedia.org
lnckb.45685	1	Gnomon
lnckb.45688	5	Gnomon,StringTie,mitranscriptome,Cufflinks
lnckb.45689	2	Gnomon,StringTie
lnckb.4569	3	Gnomon,lncipedia.org,Cufflinks
lnckb.45695	4	BestRefSeq,StringTie,lncipedia.org
lnckb.45697	9	FANTOM,BestRefSeq,StringTie,lncipedia.org
lnckb.45698	10	Gnomon,FANTOM,mitranscriptome,Cufflinks
lnckb.4570	8	StringTie,FANTOM,lncipedia.org,Cufflinks
lnckb.45700	9	BestRefSeq,lncipedia.org,CAFE,FANTOM
lnckb.45704	7	BestRefSeq,lncipedia.org,Cufflinks,FANTOM,mitranscriptome
lnckb.45707	5	Gnomon,lncipedia.org
lnckb.45709	35	Gnomon,StringTie,Cufflinks,lncipedia.org
lnckb.4571	35	StringTie,FANTOM,BestRefSeq,HAVANA,mitranscriptome,lncipedia.org,CAFE,Cufflinks
lnckb.45710	1	Gnomon
lnckb.45711	8	Gnomon,Cufflinks,mitranscriptome,lncipedia.org
lnckb.45712	1	StringTie
lnckb.45715	1	StringTie
lnckb.45716	1	Gnomon
lnckb.45717	6	BestRefSeq,lncipedia.org,Cufflinks
lnckb.45718	41	FANTOM,StringTie,BestRefSeq,HAVANA,lncipedia.org,CAFE,Cufflinks,mitranscriptome
lnckb.45719	3	BestRefSeq,Cufflinks,lncipedia.org
lnckb.45720	1	HAVANA
lnckb.45722	1	HAVANA
lnckb.45723	1	Gnomon
lnckb.45734	3	BestRefSeq,lncipedia.org
lnckb.45735	12	FANTOM,BestRefSeq,lncipedia.org,Cufflinks
lnckb.45737	1	HAVANA
lnckb.45740	12	StringTie,Gnomon,FANTOM,mitranscriptome,Cufflinks
lnckb.45741	2	Gnomon,Cufflinks
lnckb.45744	24	StringTie,BestRefSeq,HAVANA,mitranscriptome,lncipedia.org,Cufflinks,FANTOM
lnckb.45746	10	FANTOM,BestRefSeq,Cufflinks,lncipedia.org
lnckb.4575	32	FANTOM,HAVANA,BestRefSeq,mitranscriptome,lncipedia.org,Cufflinks,CAFE
lnckb.4576	6	StringTie,Gnomon,HAVANA,Cufflinks
lnckb.45765	1	Gnomon
lnckb.45772	8	Gnomon,StringTie,CAFE,FANTOM,lncipedia.org
lnckb.45773	3	BestRefSeq,lncipedia.org
lnckb.45775	1	FANTOM
lnckb.45777	24	StringTie,BestRefSeq,FANTOM,lncipedia.org,mitranscriptome,Cufflinks,CAFE
lnckb.4578	1	Gnomon
lnckb.45780	6	BestRefSeq,StringTie,FANTOM,lncipedia.org
lnckb.45781	1	HAVANA
lnckb.45782	3	FANTOM,mitranscriptome,Cufflinks
lnckb.45784	1	BestRefSeq
lnckb.4579	6	Gnomon,lncipedia.org
lnckb.45794	5	Gnomon,FANTOM,mitranscriptome
lnckb.45795	1	Gnomon
lnckb.458	1	BestRefSeq
lnckb.45805	1	Gnomon
lnckb.45808	6	Gnomon,FANTOM,mitranscriptome,Cufflinks
lnckb.45809	2	BestRefSeq,lncipedia.org
lnckb.4581	2	Gnomon,mitranscriptome
lnckb.45812	8	BestRefSeq,lncipedia.org,FANTOM,mitranscriptome
lnckb.45815	3	FANTOM,mitranscriptome
lnckb.45816	1	BestRefSeq
lnckb.45818	2	BestRefSeq,HAVANA
lnckb.45820	8	BestRefSeq,FANTOM,CAFE,lncipedia.org,Cufflinks
lnckb.45822	4	Gnomon,lncipedia.org,Cufflinks
lnckb.45823	4	BestRefSeq,lncipedia.org,Cufflinks
lnckb.45826	1	Gnomon
lnckb.45829	6	BestRefSeq,lncipedia.org,Cufflinks
lnckb.45830	1	Gnomon
lnckb.45831	3	Gnomon
lnckb.45839	1	Gnomon
lnckb.45841	5	Gnomon,lncipedia.org,Cufflinks
lnckb.45842	8	BestRefSeq,lncipedia.org,FANTOM
lnckb.45849	3	StringTie
lnckb.45851	20	BestRefSeq,FANTOM,HAVANA,lncipedia.org
lnckb.45852	1	BestRefSeq
lnckb.45854	2	BestRefSeq,lncipedia.org
lnckb.45855	1	BestRefSeq
lnckb.45857	3	Gnomon
lnckb.45858	1	HAVANA
lnckb.45859	1	Gnomon
lnckb.45860	6	FANTOM,BestRefSeq,lncipedia.org,Cufflinks
lnckb.45861	4	StringTie,BestRefSeq,lncipedia.org
lnckb.45864	6	BestRefSeq,lncipedia.org,FANTOM,mitranscriptome,CAFE
lnckb.45865	56	BestRefSeq,FANTOM,CAFE,lncipedia.org,mitranscriptome
lnckb.45866	2	BestRefSeq,lncipedia.org
lnckb.45867	1	BestRefSeq
lnckb.4587	1	Gnomon
lnckb.45873	2	BestRefSeq,CAFE
lnckb.45874	2	FANTOM,lncipedia.org
lnckb.4588	1	FANTOM
lnckb.45883	24	HAVANA,BestRefSeq,lncipedia.org,FANTOM,mitranscriptome,Cufflinks
lnckb.45884	3	BestRefSeq,lncipedia.org
lnckb.45885	62	FANTOM,BestRefSeq,StringTie,HAVANA,lncipedia.org,CAFE,Cufflinks
lnckb.45889	1	Gnomon
lnckb.4589	1	BestRefSeq
lnckb.45895	3	Gnomon,mitranscriptome
lnckb.45897	1	StringTie
lnckb.45898	1	FANTOM
lnckb.45908	1	StringTie
lnckb.45910	1	BestRefSeq
lnckb.45915	5	Gnomon,lncipedia.org,CAFE,FANTOM
lnckb.45917	17	Gnomon,FANTOM,mitranscriptome,lncipedia.org,CAFE
lnckb.45918	10	HAVANA,BestRefSeq,FANTOM
lnckb.45920	3	BestRefSeq,lncipedia.org,mitranscriptome
lnckb.45925	1	StringTie
lnckb.45927	5	Gnomon,FANTOM,lncipedia.org,mitranscriptome
lnckb.45928	1	StringTie
lnckb.4593	1	HAVANA
lnckb.45933	13	BestRefSeq,lncipedia.org,FANTOM,Cufflinks
lnckb.45934	1	StringTie
lnckb.4594	1	HAVANA
lnckb.45944	4	BestRefSeq,StringTie,lncipedia.org
lnckb.45945	1	StringTie
lnckb.45946	2	HAVANA,FANTOM
lnckb.45947	12	StringTie,BestRefSeq,FANTOM,HAVANA,lncipedia.org,Cufflinks
lnckb.45951	4	Gnomon,lncipedia.org
lnckb.45954	3	Gnomon,lncipedia.org
lnckb.45956	12	StringTie,BestRefSeq,HAVANA,lncipedia.org,FANTOM,Cufflinks,CAFE
lnckb.45957	2	BestRefSeq,lncipedia.org
lnckb.45958	2	Gnomon,lncipedia.org
lnckb.45962	7	BestRefSeq,StringTie,lncipedia.org,Cufflinks
lnckb.45964	5	BestRefSeq,lncipedia.org,FANTOM
lnckb.45966	2	Gnomon,FANTOM
lnckb.4598	7	Gnomon,mitranscriptome,lncipedia.org,FANTOM,Cufflinks
lnckb.45983	1	Gnomon
lnckb.45985	1	Gnomon
lnckb.45986	1	FANTOM
lnckb.45988	3	BestRefSeq,HAVANA
lnckb.4599	5	Gnomon,FANTOM,Cufflinks
lnckb.45994	1	Gnomon
lnckb.45996	1	BestRefSeq
lnckb.45999	5	BestRefSeq,StringTie,lncipedia.org,CAFE
lnckb.46010	4	Gnomon,Cufflinks,CAFE
lnckb.46013	1	StringTie
lnckb.46014	1	BestRefSeq
lnckb.46021	1	BestRefSeq
lnckb.46022	11	BestRefSeq,StringTie
lnckb.46030	10	HAVANA,BestRefSeq,StringTie,lncipedia.org
lnckb.46032	4	BestRefSeq,StringTie,HAVANA
lnckb.46041	30	BestRefSeq,mitranscriptome,Cufflinks,FANTOM,lncipedia.org,CAFE
lnckb.46043	4	BestRefSeq,lncipedia.org,Cufflinks
lnckb.46048	4	Curated_Genomic,StringTie,FANTOM
lnckb.46057	3	Gnomon,Cufflinks,mitranscriptome
lnckb.46059	2	BestRefSeq,FANTOM
lnckb.46062	14	StringTie,HAVANA,Gnomon,mitranscriptome,lncipedia.org,Cufflinks,FANTOM
lnckb.46068	13	BestRefSeq,CAFE,Cufflinks,FANTOM
lnckb.4607	1	HAVANA
lnckb.46072	6	BestRefSeq,lncipedia.org,FANTOM,Cufflinks
lnckb.46079	1	BestRefSeq
lnckb.4608	4	BestRefSeq,StringTie,lncipedia.org
lnckb.46080	3	Gnomon,lncipedia.org
lnckb.46081	4	Gnomon,HAVANA,mitranscriptome,lncipedia.org
lnckb.46088	3	Gnomon,lncipedia.org
lnckb.46089	8	BestRefSeq,FANTOM,Cufflinks
lnckb.4609	6	BestRefSeq,FANTOM,mitranscriptome
lnckb.46108	6	StringTie,Gnomon,mitranscriptome,Cufflinks
lnckb.46110	1	ENSEMBL
lnckb.46114	1	BestRefSeq
lnckb.46115	3	BestRefSeq,FANTOM
lnckb.46118	1	Gnomon
lnckb.46119	4	BestRefSeq,lncipedia.org,Cufflinks,FANTOM
lnckb.4612	1	Gnomon
lnckb.46125	7	Gnomon,Cufflinks,mitranscriptome
lnckb.46127	6	Gnomon,StringTie
lnckb.46128	1	FANTOM
lnckb.46129	14	Gnomon,StringTie,lncipedia.org,mitranscriptome
lnckb.4613	22	Gnomon,StringTie,FANTOM,mitranscriptome,Cufflinks
lnckb.46130	25	BestRefSeq,StringTie,HAVANA,FANTOM,mitranscriptome,lncipedia.org
lnckb.46131	38	Gnomon,HAVANA,mitranscriptome,lncipedia.org,FANTOM,CAFE,Cufflinks
lnckb.46132	1	Gnomon
lnckb.46133	1	FANTOM
lnckb.4614	3	Gnomon,mitranscriptome,lncipedia.org
lnckb.46143	1	FANTOM
lnckb.46144	12	FANTOM,HAVANA,Cufflinks,mitranscriptome,lncipedia.org
lnckb.46148	1	StringTie
lnckb.46149	2	FANTOM
lnckb.46150	2	StringTie,FANTOM
lnckb.46156	1	Gnomon
lnckb.46157	15	BestRefSeq,StringTie,FANTOM,Cufflinks,CAFE,mitranscriptome,lncipedia.org
lnckb.46158	2	Gnomon,lncipedia.org
lnckb.46159	4	FANTOM,Gnomon,mitranscriptome
lnckb.4616	25	BestRefSeq,HAVANA,mitranscriptome,FANTOM,lncipedia.org,CAFE
lnckb.46167	1	FANTOM
lnckb.4617	4	Gnomon,FANTOM,CAFE
lnckb.46170	4	StringTie,Cufflinks,FANTOM
lnckb.46172	4	HAVANA,FANTOM,lncipedia.org
lnckb.46173	16	Gnomon,StringTie,Cufflinks,mitranscriptome,FANTOM
lnckb.46178	2	StringTie,lncipedia.org
lnckb.4618	4	StringTie,FANTOM,mitranscriptome
lnckb.46185	3	BestRefSeq,lncipedia.org
lnckb.46186	22	FANTOM,Gnomon,HAVANA,mitranscriptome,CAFE,Cufflinks
lnckb.46187	2	FANTOM
lnckb.46188	1	StringTie
lnckb.46189	1	FANTOM
lnckb.4619	4	StringTie,Gnomon,mitranscriptome
lnckb.46201	4	Gnomon,mitranscriptome
lnckb.46202	2	Gnomon
lnckb.46205	1	StringTie
lnckb.46207	20	FANTOM,Gnomon,StringTie,mitranscriptome,CAFE,lncipedia.org
lnckb.46209	30	FANTOM,Gnomon,mitranscriptome,Cufflinks
lnckb.4621	5	Gnomon,StringTie,FANTOM,mitranscriptome
lnckb.46216	10	Gnomon,FANTOM,Cufflinks
lnckb.46219	1	StringTie
lnckb.4622	4	Gnomon,StringTie,Cufflinks
lnckb.46223	1	Gnomon
lnckb.46225	1	BestRefSeq
lnckb.46228	1	StringTie
lnckb.4623	1	Gnomon
lnckb.46235	1	HAVANA
lnckb.46237	2	FANTOM
lnckb.46244	2	StringTie,FANTOM
lnckb.4625	1	Gnomon
lnckb.46256	2	Gnomon,lncipedia.org
lnckb.4626	1	FANTOM
lnckb.46262	1	StringTie
lnckb.46266	13	BestRefSeq,FANTOM,lncipedia.org
lnckb.46268	1	HAVANA
lnckb.4627	1	Gnomon
lnckb.46273	7	FANTOM,Gnomon,mitranscriptome,lncipedia.org,Cufflinks
lnckb.46276	2	StringTie,mitranscriptome
lnckb.46277	4	Gnomon,StringTie,Cufflinks
lnckb.46278	4	Gnomon,HAVANA,FANTOM,Cufflinks
lnckb.46279	11	Gnomon,FANTOM,lncipedia.org
lnckb.4628	19	FANTOM,Gnomon,mitranscriptome,Cufflinks,lncipedia.org
lnckb.46282	2	HAVANA,FANTOM
lnckb.46284	19	BestRefSeq,StringTie,HAVANA,Cufflinks,mitranscriptome,FANTOM,lncipedia.org
lnckb.46286	1	Gnomon
lnckb.46291	2	Gnomon,Cufflinks
lnckb.46294	11	Gnomon,StringTie,lncipedia.org,mitranscriptome,FANTOM
lnckb.46297	2	FANTOM
lnckb.46298	1	HAVANA
lnckb.46299	4	HAVANA,BestRefSeq,lncipedia.org
lnckb.4630	7	StringTie,BestRefSeq,Cufflinks,FANTOM,lncipedia.org
lnckb.46301	16	Gnomon,StringTie,FANTOM,mitranscriptome,lncipedia.org
lnckb.46302	12	Gnomon,Cufflinks,lncipedia.org,mitranscriptome
lnckb.46303	10	Gnomon,mitranscriptome,FANTOM,lncipedia.org,Cufflinks
lnckb.46304	4	HAVANA,BestRefSeq,lncipedia.org
lnckb.46305	1	HAVANA
lnckb.46306	7	StringTie,BestRefSeq,lncipedia.org,FANTOM
lnckb.46308	2	Gnomon,StringTie
lnckb.46309	3	Gnomon,lncipedia.org,Cufflinks
lnckb.46310	5	Gnomon,lncipedia.org,Cufflinks
lnckb.46311	2	Gnomon,lncipedia.org
lnckb.46312	22	FANTOM,BestRefSeq,StringTie,mitranscriptome,Cufflinks,lncipedia.org
lnckb.46317	21	BestRefSeq,FANTOM,lncipedia.org
lnckb.46320	5	Gnomon,Cufflinks,mitranscriptome,FANTOM
lnckb.46322	1	Gnomon
lnckb.46324	1	BestRefSeq
lnckb.46325	1	Gnomon
lnckb.46327	1	BestRefSeq
lnckb.4633	2	Gnomon,HAVANA
lnckb.46332	7	FANTOM,Gnomon,mitranscriptome,Cufflinks,lncipedia.org
lnckb.46333	1	HAVANA
lnckb.46334	3	StringTie,Cufflinks,mitranscriptome
lnckb.46335	9	FANTOM,Gnomon,mitranscriptome,Cufflinks
lnckb.46337	6	BestRefSeq,mitranscriptome,lncipedia.org
lnckb.46338	22	FANTOM,BestRefSeq,HAVANA,mitranscriptome,lncipedia.org,CAFE,Cufflinks
lnckb.4634	2	StringTie,mitranscriptome
lnckb.46344	1	FANTOM
lnckb.46352	5	Gnomon,mitranscriptome
lnckb.46353	2	Gnomon
lnckb.46354	1	FANTOM
lnckb.46357	2	HAVANA,lncipedia.org
lnckb.46366	2	Gnomon
lnckb.46370	2	FANTOM,Cufflinks
lnckb.46374	1	BestRefSeq
lnckb.46377	10	BestRefSeq,FANTOM,StringTie,lncipedia.org,mitranscriptome,Cufflinks
lnckb.46380	3	Gnomon,StringTie,mitranscriptome
lnckb.4639	6	StringTie,Cufflinks,mitranscriptome
lnckb.46394	1	HAVANA
lnckb.46395	1	FANTOM
lnckb.4640	3	Gnomon
lnckb.46403	2	Gnomon,mitranscriptome
lnckb.4641	2	StringTie
lnckb.46410	14	Gnomon,mitranscriptome,FANTOM,Cufflinks
lnckb.46414	1	Gnomon
lnckb.4642	1	Gnomon
lnckb.46427	15	HAVANA,mitranscriptome,FANTOM,lncipedia.org,CAFE
lnckb.46428	3	FANTOM,mitranscriptome
lnckb.46431	9	Gnomon,FANTOM,mitranscriptome
lnckb.46432	8	Gnomon,lncipedia.org,mitranscriptome,Cufflinks
lnckb.46433	2	Gnomon
lnckb.46434	20	Gnomon,StringTie,lncipedia.org,Cufflinks,FANTOM,mitranscriptome
lnckb.46435	9	FANTOM,Gnomon,mitranscriptome,lncipedia.org
lnckb.46436	4	BestRefSeq,StringTie,lncipedia.org,FANTOM
lnckb.46437	1	Gnomon
lnckb.46439	85	FANTOM,BestRefSeq,StringTie,mitranscriptome,lncipedia.org,CAFE,Cufflinks
lnckb.46441	1	FANTOM
lnckb.46444	2	StringTie
lnckb.46447	2	StringTie,Gnomon
lnckb.46448	1	Gnomon
lnckb.4645	6	HAVANA,BestRefSeq,CAFE,FANTOM
lnckb.4646	2	Gnomon,Cufflinks
lnckb.46463	3	Gnomon,HAVANA,Cufflinks
lnckb.46464	1	StringTie
lnckb.46465	2	StringTie,BestRefSeq
lnckb.46466	1	HAVANA
lnckb.46469	1	Gnomon
lnckb.46470	7	Gnomon,FANTOM,StringTie,mitranscriptome,lncipedia.org
lnckb.46473	7	HAVANA,mitranscriptome,FANTOM,Cufflinks
lnckb.46474	34	Gnomon,HAVANA,mitranscriptome,FANTOM,lncipedia.org,Cufflinks
lnckb.46477	7	Gnomon,FANTOM,mitranscriptome
lnckb.46479	2	Gnomon,mitranscriptome
lnckb.4648	1	HAVANA
lnckb.46483	13	Gnomon,lncipedia.org,mitranscriptome,FANTOM
lnckb.46485	10	BestRefSeq,StringTie,lncipedia.org,FANTOM,Cufflinks,mitranscriptome
lnckb.46486	11	FANTOM,BestRefSeq,StringTie,mitranscriptome,lncipedia.org,Cufflinks
lnckb.46489	6	BestRefSeq,StringTie,lncipedia.org
lnckb.46490	1	FANTOM
lnckb.46499	3	BestRefSeq,lncipedia.org
lnckb.46500	5	Gnomon,StringTie
lnckb.46502	5	StringTie,Gnomon,Cufflinks,FANTOM
lnckb.46504	4	Gnomon,Cufflinks,lncipedia.org
lnckb.46506	1	StringTie
lnckb.46507	2	FANTOM
lnckb.46517	2	Gnomon
lnckb.4652	21	Gnomon,StringTie,mitranscriptome,FANTOM,Cufflinks
lnckb.46520	5	Gnomon
lnckb.46529	1	HAVANA
lnckb.4653	1	FANTOM
lnckb.46533	4	BestRefSeq,HAVANA,lncipedia.org,Cufflinks
lnckb.46534	1	BestRefSeq
lnckb.46541	5	Gnomon,FANTOM,lncipedia.org,Cufflinks
lnckb.46543	1	HAVANA
lnckb.46545	1	Gnomon
lnckb.46549	4	Gnomon,StringTie,lncipedia.org
lnckb.4655	7	Gnomon,Cufflinks,lncipedia.org
lnckb.46550	6	HAVANA,BestRefSeq,StringTie,lncipedia.org
lnckb.46552	7	Gnomon,mitranscriptome
lnckb.46553	1	BestRefSeq
lnckb.46555	3	StringTie,Gnomon
lnckb.4656	7	FANTOM,Gnomon,Cufflinks,lncipedia.org
lnckb.46560	1	FANTOM
lnckb.46567	2	Gnomon,mitranscriptome
lnckb.46568	42	FANTOM,BestRefSeq,StringTie,HAVANA,mitranscriptome,lncipedia.org,CAFE,Cufflinks
lnckb.46571	7	BestRefSeq,lncipedia.org
lnckb.46574	2	BestRefSeq,FANTOM
lnckb.46577	2	StringTie,FANTOM
lnckb.4658	12	HAVANA,FANTOM,lncipedia.org,CAFE,Cufflinks,mitranscriptome
lnckb.46580	15	Gnomon,StringTie,mitranscriptome,FANTOM,Cufflinks
lnckb.46584	1	Gnomon
lnckb.46587	1	BestRefSeq
lnckb.46588	1	Gnomon
lnckb.46589	1	HAVANA
lnckb.4659	20	FANTOM,mitranscriptome,lncipedia.org,Cufflinks
lnckb.46590	1	FANTOM
lnckb.46595	1	Gnomon
lnckb.46596	20	BestRefSeq,HAVANA,FANTOM,lncipedia.org,CAFE
lnckb.46597	28	FANTOM,BestRefSeq,mitranscriptome,CAFE,lncipedia.org
lnckb.46599	1	FANTOM
lnckb.46602	4	HAVANA,FANTOM
lnckb.46604	8	FANTOM,BestRefSeq,StringTie,HAVANA
lnckb.46605	1	BestRefSeq
lnckb.46607	19	StringTie,HAVANA,lncipedia.org,FANTOM,Cufflinks
lnckb.46608	5	Gnomon,mitranscriptome
lnckb.46609	1	Gnomon
lnckb.4661	2	StringTie,mitranscriptome
lnckb.46611	5	Gnomon,lncipedia.org,Cufflinks
lnckb.46612	16	Gnomon,StringTie,FANTOM,mitranscriptome,Cufflinks
lnckb.46613	2	HAVANA,CAFE
lnckb.46621	1	Gnomon
lnckb.46622	1	Gnomon
lnckb.46626	13	BestRefSeq,StringTie,FANTOM,lncipedia.org,Cufflinks
lnckb.46631	31	FANTOM,HAVANA,BestRefSeq,mitranscriptome,lncipedia.org,Cufflinks
lnckb.46636	9	BestRefSeq,FANTOM,lncipedia.org,Cufflinks
lnckb.46638	1	Gnomon
lnckb.46639	7	Gnomon,StringTie,Cufflinks
lnckb.4664	5	Gnomon,FANTOM,mitranscriptome,lncipedia.org
lnckb.46640	1	Gnomon
lnckb.46641	9	Gnomon,StringTie,lncipedia.org,mitranscriptome,CAFE
lnckb.46642	1	HAVANA
lnckb.46643	4	BestRefSeq,lncipedia.org,Cufflinks
lnckb.46644	23	FANTOM,BestRefSeq,StringTie,lncipedia.org
lnckb.46645	28	BestRefSeq,lncipedia.org,FANTOM
lnckb.46646	24	Gnomon,FANTOM,lncipedia.org,mitranscriptome,Cufflinks,CAFE
lnckb.46647	2	StringTie
lnckb.46657	1	StringTie
lnckb.46658	1	FANTOM
lnckb.46659	1	FANTOM
lnckb.46662	17	FANTOM,HAVANA,CAFE,mitranscriptome,lncipedia.org
lnckb.46663	1	Gnomon
lnckb.46664	5	Gnomon,mitranscriptome
lnckb.46665	1	Gnomon
lnckb.46666	1	Gnomon
lnckb.46667	1	Gnomon
lnckb.46669	1	BestRefSeq
lnckb.4667	1	Gnomon
lnckb.46670	3	Gnomon,FANTOM
lnckb.46672	3	Gnomon,StringTie
lnckb.46673	1	Gnomon
lnckb.46674	1	Gnomon
lnckb.46676	6	FANTOM,Gnomon,mitranscriptome
lnckb.46678	1	Gnomon
lnckb.46679	1	Gnomon
lnckb.46684	9	Gnomon,StringTie,FANTOM,mitranscriptome
lnckb.46685	2	HAVANA,FANTOM
lnckb.46686	1	Gnomon
lnckb.46687	1	Gnomon
lnckb.46688	6	StringTie,BestRefSeq,Cufflinks,FANTOM,mitranscriptome
lnckb.46689	2	Gnomon,Cufflinks
lnckb.4669	5	Gnomon,FANTOM,mitranscriptome
lnckb.46690	3	StringTie,BestRefSeq,lncipedia.org
lnckb.46693	33	StringTie,FANTOM,BestRefSeq,CAFE,mitranscriptome,lncipedia.org
lnckb.46695	2	StringTie,FANTOM
lnckb.46696	1	StringTie
lnckb.46704	1	StringTie
lnckb.46706	4	Gnomon,mitranscriptome
lnckb.46707	12	Gnomon,mitranscriptome,FANTOM,Cufflinks
lnckb.46708	21	StringTie,BestRefSeq,HAVANA,FANTOM,mitranscriptome,lncipedia.org,CAFE,Cufflinks
lnckb.46709	15	FANTOM,Gnomon,StringTie,mitranscriptome,CAFE,lncipedia.org,Cufflinks
lnckb.4671	1	StringTie
lnckb.46712	1	HAVANA
lnckb.46716	2	Gnomon
lnckb.46719	2	FANTOM,mitranscriptome
lnckb.4672	2	Gnomon
lnckb.46720	46	FANTOM,StringTie,HAVANA,BestRefSeq,mitranscriptome,lncipedia.org,Cufflinks,CAFE
lnckb.46721	1	HAVANA
lnckb.46722	1	HAVANA
lnckb.46724	2	BestRefSeq,Cufflinks
lnckb.46725	5	Gnomon,FANTOM,mitranscriptome,Cufflinks,lncipedia.org
lnckb.46728	1	Gnomon
lnckb.4673	1	Gnomon
lnckb.46731	2	Gnomon,mitranscriptome
lnckb.46732	19	BestRefSeq,StringTie,FANTOM,CAFE,mitranscriptome
lnckb.46734	1	StringTie
lnckb.46735	6	Gnomon,Cufflinks,mitranscriptome
lnckb.46736	17	StringTie,BestRefSeq,mitranscriptome,lncipedia.org,Cufflinks,FANTOM
lnckb.46739	1	StringTie
lnckb.46744	10	Gnomon,StringTie,Cufflinks,FANTOM,mitranscriptome
lnckb.46750	14	Gnomon,HAVANA,mitranscriptome,FANTOM,lncipedia.org
lnckb.46751	3	FANTOM,mitranscriptome,Cufflinks
lnckb.46756	1	StringTie
lnckb.46761	5	BestRefSeq,FANTOM,lncipedia.org,Cufflinks
lnckb.46763	1	HAVANA
lnckb.46764	19	BestRefSeq,mitranscriptome,FANTOM,lncipedia.org,CAFE,Cufflinks
lnckb.46765	1	StringTie
lnckb.46766	21	Gnomon,HAVANA,FANTOM,mitranscriptome,lncipedia.org,Cufflinks,CAFE
lnckb.4677	33	BestRefSeq,StringTie,lncipedia.org,mitranscriptome,FANTOM,Cufflinks
lnckb.46775	5	StringTie,Gnomon,FANTOM,Cufflinks
lnckb.46777	4	BestRefSeq,FANTOM,lncipedia.org
lnckb.46779	12	BestRefSeq,HAVANA,FANTOM,lncipedia.org,mitranscriptome,Cufflinks
lnckb.4678	30	BestRefSeq,StringTie,FANTOM,Cufflinks,lncipedia.org
lnckb.46783	1	FANTOM
lnckb.46784	1	FANTOM
lnckb.46787	3	Gnomon,lncipedia.org
lnckb.46789	3	Gnomon,mitranscriptome,Cufflinks
lnckb.46790	32	Gnomon,FANTOM,HAVANA,mitranscriptome,CAFE,Cufflinks,lncipedia.org
lnckb.46791	64	Gnomon,FANTOM,Cufflinks,mitranscriptome,CAFE,lncipedia.org
lnckb.46792	21	Gnomon,Cufflinks,mitranscriptome,lncipedia.org
lnckb.46795	6	Gnomon,FANTOM
lnckb.46796	4	Gnomon,Cufflinks
lnckb.468	1	StringTie
lnckb.4680	7	FANTOM,Gnomon,lncipedia.org,Cufflinks
lnckb.46802	8	BestRefSeq,CAFE,FANTOM,lncipedia.org
lnckb.46803	3	BestRefSeq,Cufflinks,lncipedia.org
lnckb.46804	35	Gnomon,HAVANA,mitranscriptome,lncipedia.org,FANTOM,CAFE,Cufflinks
lnckb.46805	1	Gnomon
lnckb.46809	2	StringTie
lnckb.4681	3	Gnomon,mitranscriptome,lncipedia.org
lnckb.46810	3	HAVANA,BestRefSeq,Cufflinks
lnckb.46812	2	Gnomon,Cufflinks
lnckb.46815	5	Gnomon,lncipedia.org,mitranscriptome
lnckb.46820	8	Gnomon,FANTOM
lnckb.46830	22	Gnomon,FANTOM,Cufflinks,mitranscriptome,lncipedia.org,CAFE
lnckb.46831	1	HAVANA
lnckb.46833	20	Gnomon,mitranscriptome,FANTOM,lncipedia.org,Cufflinks
lnckb.46838	4	Gnomon,FANTOM,mitranscriptome
lnckb.46839	4	BestRefSeq,lncipedia.org,FANTOM
lnckb.46842	62	FANTOM,StringTie,Gnomon,mitranscriptome,lncipedia.org,Cufflinks
lnckb.46843	22	Gnomon,FANTOM,lncipedia.org,mitranscriptome,Cufflinks
lnckb.46847	10	StringTie,Gnomon,FANTOM,mitranscriptome,lncipedia.org,Cufflinks
lnckb.46849	2	Gnomon,Cufflinks
lnckb.4685	11	StringTie,HAVANA,BestRefSeq,FANTOM,mitranscriptome,CAFE,lncipedia.org
lnckb.46852	5	Gnomon,StringTie,lncipedia.org
lnckb.46854	4	Gnomon,mitranscriptome,lncipedia.org
lnckb.4686	16	StringTie,BestRefSeq,mitranscriptome,Cufflinks,lncipedia.org
lnckb.46863	2	BestRefSeq,Cufflinks
lnckb.46864	1	HAVANA
lnckb.46867	3	FANTOM,lncipedia.org,Cufflinks
lnckb.46870	3	Gnomon,lncipedia.org,Cufflinks
lnckb.46873	1	Gnomon
lnckb.46874	4	Gnomon,mitranscriptome
lnckb.46875	1	Gnomon
lnckb.46876	10	BestRefSeq,lncipedia.org,mitranscriptome,FANTOM,Cufflinks
lnckb.46878	19	BestRefSeq,HAVANA,FANTOM,lncipedia.org,mitranscriptome
lnckb.46880	7	StringTie,FANTOM,Cufflinks
lnckb.46882	3	StringTie,Gnomon,lncipedia.org
lnckb.46883	9	FANTOM,mitranscriptome
lnckb.46885	11	FANTOM,BestRefSeq,Cufflinks,lncipedia.org
lnckb.46892	1	FANTOM
lnckb.46894	58	StringTie,HAVANA,BestRefSeq,lncipedia.org,FANTOM,CAFE,Cufflinks
lnckb.46895	6	Gnomon,StringTie,Cufflinks,mitranscriptome,lncipedia.org
lnckb.46897	15	Gnomon,FANTOM,lncipedia.org,Cufflinks
lnckb.46902	8	FANTOM,HAVANA
lnckb.4691	2	StringTie
lnckb.46910	1	BestRefSeq
lnckb.46917	11	BestRefSeq,lncipedia.org,FANTOM,Cufflinks,mitranscriptome
lnckb.46918	1	StringTie
lnckb.46919	3	Gnomon
lnckb.4692	37	Gnomon,FANTOM,lncipedia.org,Cufflinks,mitranscriptome,CAFE
lnckb.46920	1	Gnomon
lnckb.46922	3	FANTOM,mitranscriptome
lnckb.46924	1	HAVANA
lnckb.46925	2	FANTOM
lnckb.46926	6	Gnomon,Cufflinks,lncipedia.org
lnckb.46927	9	Gnomon,StringTie
lnckb.46928	5	StringTie,FANTOM,mitranscriptome,Cufflinks
lnckb.4693	12	Gnomon,StringTie,HAVANA,mitranscriptome,FANTOM,lncipedia.org
lnckb.46930	3	BestRefSeq,Cufflinks,mitranscriptome
lnckb.46932	3	StringTie,FANTOM
lnckb.46933	2	StringTie,lncipedia.org
lnckb.46934	1	HAVANA
lnckb.46945	21	FANTOM,Gnomon,mitranscriptome,Cufflinks
lnckb.46954	1	Gnomon
lnckb.46955	1	Gnomon
lnckb.46957	17	BestRefSeq,HAVANA,FANTOM,mitranscriptome,Cufflinks,CAFE,lncipedia.org
lnckb.46959	4	StringTie,CAFE,FANTOM,Cufflinks
lnckb.4696	9	Gnomon,StringTie,HAVANA,mitranscriptome,lncipedia.org,Cufflinks
lnckb.46966	1	Gnomon
lnckb.46968	17	Gnomon,FANTOM,Cufflinks,mitranscriptome
lnckb.4697	2	Gnomon
lnckb.46971	1	FANTOM
lnckb.46972	39	Gnomon,mitranscriptome,Cufflinks,lncipedia.org,FANTOM
lnckb.46973	1	Gnomon
lnckb.46974	1	StringTie
lnckb.46976	1	StringTie
lnckb.46979	3	StringTie,FANTOM,mitranscriptome
lnckb.46980	1	Gnomon
lnckb.46981	1	HAVANA
lnckb.46983	7	BestRefSeq,mitranscriptome,FANTOM,lncipedia.org
lnckb.46984	2	Gnomon,lncipedia.org
lnckb.46986	2	Gnomon,Cufflinks
lnckb.46987	1	HAVANA
lnckb.46988	7	Gnomon,FANTOM,Cufflinks,lncipedia.org
lnckb.4699	2	Gnomon,lncipedia.org
lnckb.46991	3	Gnomon,lncipedia.org
lnckb.46994	4	Gnomon,Cufflinks,mitranscriptome
lnckb.46995	9	BestRefSeq,StringTie,lncipedia.org,mitranscriptome,Cufflinks,FANTOM
lnckb.46996	2	StringTie,Cufflinks
lnckb.46998	1	HAVANA
lnckb.47	4	FANTOM,CAFE,lncipedia.org
lnckb.47000	1	HAVANA
lnckb.47002	1	HAVANA
lnckb.47003	1	Gnomon
lnckb.47006	15	FANTOM,BestRefSeq,CAFE,Cufflinks,lncipedia.org
lnckb.47008	1	Gnomon
lnckb.47009	16	Gnomon,mitranscriptome,FANTOM,lncipedia.org
lnckb.47011	3	Gnomon,Cufflinks
lnckb.47012	3	Gnomon,FANTOM,mitranscriptome
lnckb.47013	5	Gnomon,Cufflinks,lncipedia.org
lnckb.47016	7	Gnomon,mitranscriptome,FANTOM,Cufflinks
lnckb.47021	31	HAVANA,BestRefSeq,mitranscriptome,FANTOM,lncipedia.org,CAFE,Cufflinks
lnckb.47022	1	Gnomon
lnckb.47023	1	Gnomon
lnckb.47024	1	HAVANA
lnckb.47025	63	StringTie,FANTOM,mitranscriptome,lncipedia.org,Cufflinks
lnckb.47028	1	Gnomon
lnckb.4703	12	Gnomon,lncipedia.org,FANTOM,Cufflinks
lnckb.47030	1	FANTOM
lnckb.47035	2	StringTie,mitranscriptome
lnckb.47041	16	BestRefSeq,FANTOM,lncipedia.org,CAFE,Cufflinks,mitranscriptome
lnckb.47044	2	HAVANA,mitranscriptome
lnckb.47047	21	BestRefSeq,StringTie,HAVANA,mitranscriptome,lncipedia.org,CAFE,FANTOM,Cufflinks
lnckb.47048	2	Gnomon,lncipedia.org
lnckb.47053	9	Gnomon,StringTie,FANTOM,mitranscriptome,lncipedia.org,Cufflinks
lnckb.47056	3	Gnomon,FANTOM
lnckb.47058	4	Gnomon,Cufflinks,lncipedia.org
lnckb.47060	2	Gnomon,Cufflinks
lnckb.47061	8	Gnomon,Cufflinks,lncipedia.org,mitranscriptome
lnckb.47062	1	StringTie
lnckb.47063	1	Gnomon
lnckb.47064	4	Gnomon,Cufflinks,lncipedia.org
lnckb.47066	14	Gnomon,lncipedia.org,Cufflinks,mitranscriptome
lnckb.47068	1	FANTOM
lnckb.4707	18	Gnomon,StringTie,mitranscriptome,FANTOM,lncipedia.org
lnckb.47072	7	FANTOM,BestRefSeq,Cufflinks,lncipedia.org
lnckb.47075	34	StringTie,FANTOM,HAVANA,BestRefSeq,mitranscriptome,CAFE,lncipedia.org
lnckb.47077	1	StringTie
lnckb.47078	2	Gnomon,mitranscriptome
lnckb.4708	3	Gnomon,mitranscriptome
lnckb.47080	1	HAVANA
lnckb.47082	6	Gnomon,FANTOM
lnckb.47087	5	Gnomon,lncipedia.org,Cufflinks,mitranscriptome
lnckb.47090	29	Gnomon,FANTOM,lncipedia.org,mitranscriptome,Cufflinks
lnckb.47102	1	StringTie
lnckb.47104	1	BestRefSeq
lnckb.47105	6	StringTie,Gnomon,FANTOM,lncipedia.org,CAFE
lnckb.47108	7	StringTie,Gnomon,HAVANA,FANTOM,lncipedia.org
lnckb.47109	4	Gnomon,FANTOM,lncipedia.org
lnckb.47110	3	Gnomon,FANTOM
lnckb.47111	25	BestRefSeq,StringTie,HAVANA,lncipedia.org,CAFE,FANTOM,Cufflinks
lnckb.47113	5	HAVANA,CAFE,Cufflinks,FANTOM
lnckb.47114	2	StringTie,Cufflinks
lnckb.47115	1	Gnomon
lnckb.47122	1	FANTOM
lnckb.47123	4	FANTOM,Cufflinks
lnckb.47126	4	StringTie,lncipedia.org,Cufflinks
lnckb.47129	2	StringTie,mitranscriptome
lnckb.47131	3	HAVANA,FANTOM,CAFE
lnckb.47134	10	FANTOM,Gnomon,HAVANA,Cufflinks,lncipedia.org,mitranscriptome
lnckb.47141	10	HAVANA,Gnomon,StringTie,mitranscriptome,Cufflinks,FANTOM,lncipedia.org
lnckb.47142	7	FANTOM,mitranscriptome
lnckb.47149	1	Gnomon
lnckb.47150	14	BestRefSeq,lncipedia.org,mitranscriptome
lnckb.47152	1	FANTOM
lnckb.47154	6	FANTOM,BestRefSeq,HAVANA,mitranscriptome,CAFE
lnckb.47160	1	Gnomon
lnckb.47161	2	BestRefSeq,lncipedia.org
lnckb.47162	6	Gnomon,StringTie,Cufflinks
lnckb.47164	4	HAVANA,CAFE,FANTOM
lnckb.47165	1	FANTOM
lnckb.47171	4	Gnomon,mitranscriptome,FANTOM,Cufflinks
lnckb.47174	8	Gnomon,lncipedia.org,CAFE,Cufflinks,mitranscriptome
lnckb.47176	11	FANTOM,Gnomon,mitranscriptome,Cufflinks
lnckb.47180	3	Gnomon,mitranscriptome
lnckb.47181	6	Gnomon,lncipedia.org,Cufflinks,FANTOM
lnckb.47184	2	Gnomon,Cufflinks
lnckb.47186	5	Gnomon,Cufflinks,FANTOM,lncipedia.org
lnckb.47187	18	Gnomon,FANTOM,mitranscriptome,lncipedia.org
lnckb.47188	8	Gnomon,FANTOM,lncipedia.org,Cufflinks
lnckb.47189	6	Gnomon,FANTOM,Cufflinks,lncipedia.org
lnckb.47190	2	FANTOM,mitranscriptome
lnckb.47196	1	BestRefSeq
lnckb.47198	6	Gnomon,lncipedia.org
lnckb.4720	2	StringTie
lnckb.47201	1	HAVANA
lnckb.47202	99	FANTOM,BestRefSeq,StringTie,HAVANA,Cufflinks,lncipedia.org,mitranscriptome,CAFE
lnckb.47203	1	Gnomon
lnckb.47205	3	Gnomon,mitranscriptome
lnckb.47207	6	Gnomon,StringTie,mitranscriptome
lnckb.47208	1	StringTie
lnckb.47209	8	Gnomon,FANTOM,mitranscriptome,lncipedia.org,Cufflinks
lnckb.4721	28	HAVANA,FANTOM,mitranscriptome,Cufflinks,lncipedia.org,CAFE
lnckb.47210	8	Gnomon,StringTie,HAVANA,lncipedia.org,Cufflinks
lnckb.47214	8	Gnomon,FANTOM,Cufflinks
lnckb.47217	1	FANTOM
lnckb.47222	4	Gnomon,StringTie,HAVANA,Cufflinks
lnckb.47223	1	StringTie
lnckb.47224	17	StringTie,BestRefSeq,lncipedia.org,mitranscriptome
lnckb.47225	2	Gnomon,lncipedia.org
lnckb.47227	5	Gnomon,StringTie,FANTOM
lnckb.47230	6	Gnomon,Cufflinks,lncipedia.org
lnckb.47231	4	Gnomon
lnckb.47232	3	Gnomon,lncipedia.org
lnckb.47233	1	Gnomon
lnckb.47235	6	Gnomon,mitranscriptome,Cufflinks
lnckb.47236	6	Gnomon,Cufflinks,FANTOM
lnckb.47238	4	Gnomon,Cufflinks
lnckb.47239	1	Gnomon
lnckb.4724	20	Gnomon,FANTOM,mitranscriptome,lncipedia.org,CAFE,Cufflinks
lnckb.47241	11	Gnomon,StringTie,FANTOM,mitranscriptome,Cufflinks,lncipedia.org
lnckb.47242	2	Gnomon,StringTie
lnckb.47243	20	Gnomon,StringTie,HAVANA,FANTOM,lncipedia.org,mitranscriptome
lnckb.47245	10	HAVANA,Gnomon,FANTOM,Cufflinks
lnckb.47247	65	StringTie,FANTOM,BestRefSeq,HAVANA,mitranscriptome,CAFE,lncipedia.org,Cufflinks
lnckb.47249	4	FANTOM,mitranscriptome
lnckb.47256	1	StringTie
lnckb.47258	11	FANTOM,BestRefSeq,lncipedia.org,Cufflinks
lnckb.47259	3	Gnomon,Cufflinks
lnckb.4726	1	StringTie
lnckb.47260	2	BestRefSeq,lncipedia.org
lnckb.47262	89	BestRefSeq,StringTie,HAVANA,FANTOM,mitranscriptome,lncipedia.org,CAFE,Cufflinks
lnckb.47264	18	FANTOM,Gnomon,lncipedia.org,Cufflinks,mitranscriptome
lnckb.47267	24	Gnomon,StringTie,HAVANA,lncipedia.org,Cufflinks,mitranscriptome,FANTOM
lnckb.4727	2	StringTie
lnckb.47272	4	Gnomon,FANTOM,lncipedia.org
lnckb.47273	1	Gnomon
lnckb.47274	3	Gnomon,lncipedia.org,Cufflinks
lnckb.47275	5	BestRefSeq,StringTie,lncipedia.org,mitranscriptome
lnckb.47278	2	BestRefSeq,lncipedia.org
lnckb.47284	6	Gnomon,FANTOM,mitranscriptome
lnckb.47299	1	Gnomon
lnckb.47302	3	Gnomon,Cufflinks,lncipedia.org
lnckb.47308	14	FANTOM,StringTie,BestRefSeq,mitranscriptome,Cufflinks
lnckb.4731	1	StringTie
lnckb.47312	4	FANTOM,mitranscriptome
lnckb.47314	1	BestRefSeq
lnckb.47315	2	Gnomon
lnckb.47316	3	StringTie,mitranscriptome
lnckb.47321	3	Gnomon
lnckb.47322	1	BestRefSeq
lnckb.47324	8	FANTOM,Gnomon,StringTie
lnckb.47326	4	StringTie,BestRefSeq,lncipedia.org
lnckb.47328	2	StringTie,Cufflinks
lnckb.4733	1	StringTie
lnckb.47334	1	Gnomon
lnckb.47336	1	Gnomon
lnckb.47337	4	BestRefSeq,StringTie,lncipedia.org
lnckb.47338	1	Gnomon
lnckb.47339	13	BestRefSeq,Cufflinks,mitranscriptome,FANTOM
lnckb.47340	1	Gnomon
lnckb.4735	13	FANTOM,StringTie,Gnomon,mitranscriptome,lncipedia.org
lnckb.47350	3	Gnomon,Cufflinks
lnckb.47358	60	Gnomon,StringTie,FANTOM,mitranscriptome,Cufflinks,lncipedia.org
lnckb.47359	1	Gnomon
lnckb.4736	6	FANTOM,Gnomon,mitranscriptome,CAFE,Cufflinks,lncipedia.org
lnckb.47360	1	StringTie
lnckb.47365	1	FANTOM
lnckb.47366	1	HAVANA
lnckb.47371	1	FANTOM
lnckb.47373	3	StringTie
lnckb.47377	2	Gnomon
lnckb.47378	32	StringTie,BestRefSeq,FANTOM,HAVANA,lncipedia.org,Cufflinks,mitranscriptome
lnckb.47379	5	Gnomon,mitranscriptome
lnckb.47380	3	Gnomon,FANTOM
lnckb.47383	3	FANTOM,lncipedia.org,mitranscriptome
lnckb.47384	12	BestRefSeq,FANTOM,lncipedia.org,mitranscriptome
lnckb.47388	3	Gnomon
lnckb.47389	2	FANTOM
lnckb.47391	4	Gnomon,Cufflinks
lnckb.47392	23	Gnomon,HAVANA,StringTie,lncipedia.org,mitranscriptome,Cufflinks,FANTOM
lnckb.47393	41	StringTie,HAVANA,Gnomon,FANTOM,lncipedia.org,CAFE,Cufflinks,mitranscriptome
lnckb.47395	5	BestRefSeq,StringTie,lncipedia.org,Cufflinks
lnckb.47397	1	StringTie
lnckb.47399	9	FANTOM,BestRefSeq,mitranscriptome,lncipedia.org,Cufflinks
lnckb.474	7	Gnomon,mitranscriptome,FANTOM
lnckb.47400	1	StringTie
lnckb.47401	2	StringTie,Cufflinks
lnckb.47406	1	StringTie
lnckb.47407	11	Gnomon,Cufflinks,lncipedia.org,FANTOM,CAFE,mitranscriptome
lnckb.47414	11	Gnomon,Cufflinks,mitranscriptome,lncipedia.org
lnckb.47415	1	Gnomon
lnckb.47416	36	Gnomon,mitranscriptome,lncipedia.org,FANTOM
lnckb.47417	9	Gnomon,StringTie,FANTOM,Cufflinks,lncipedia.org,mitranscriptome
lnckb.47423	3	Gnomon,Cufflinks
lnckb.47424	10	Gnomon,mitranscriptome,lncipedia.org,Cufflinks
lnckb.47428	1	Gnomon
lnckb.4743	3	Gnomon,Cufflinks
lnckb.47432	1	Gnomon
lnckb.47433	3	Gnomon,mitranscriptome
lnckb.47434	5	Gnomon,lncipedia.org
lnckb.47437	7	BestRefSeq,CAFE,Cufflinks,mitranscriptome,FANTOM
lnckb.47438	3	Gnomon,mitranscriptome,FANTOM
lnckb.47439	8	Gnomon,StringTie,FANTOM,lncipedia.org
lnckb.4744	3	Gnomon,lncipedia.org
lnckb.47441	22	Gnomon,HAVANA,mitranscriptome,FANTOM,lncipedia.org,Cufflinks
lnckb.47447	4	Gnomon,FANTOM,mitranscriptome
lnckb.47449	1	Gnomon
lnckb.47456	1	HAVANA
lnckb.47457	2	Gnomon,Cufflinks
lnckb.47458	1	Gnomon
lnckb.47462	1	Gnomon
lnckb.47463	3	Gnomon
lnckb.47465	1	Gnomon
lnckb.47468	16	Gnomon,mitranscriptome,FANTOM,Cufflinks
lnckb.47469	1	StringTie
lnckb.4748	7	BestRefSeq,lncipedia.org,Cufflinks,FANTOM
lnckb.47480	6	StringTie,FANTOM,mitranscriptome
lnckb.47481	4	HAVANA,Cufflinks,FANTOM
lnckb.47482	1	HAVANA
lnckb.47483	29	FANTOM,HAVANA,BestRefSeq,lncipedia.org,mitranscriptome
lnckb.47485	9	FANTOM,Cufflinks,mitranscriptome
lnckb.4749	1	Gnomon
lnckb.47491	1	BestRefSeq
lnckb.475	5	Gnomon,Cufflinks,mitranscriptome
lnckb.47502	3	Gnomon,lncipedia.org,Cufflinks
lnckb.47504	21	Gnomon,mitranscriptome,lncipedia.org,FANTOM,Cufflinks
lnckb.47505	18	BestRefSeq,FANTOM,StringTie,lncipedia.org,Cufflinks,mitranscriptome,CAFE
lnckb.47508	24	Gnomon,HAVANA,mitranscriptome,Cufflinks,lncipedia.org,FANTOM
lnckb.47509	41	HAVANA,BestRefSeq,StringTie,FANTOM,lncipedia.org,Cufflinks,mitranscriptome
lnckb.47510	1	HAVANA
lnckb.47511	6	BestRefSeq,StringTie,lncipedia.org,mitranscriptome
lnckb.47513	1	StringTie
lnckb.47517	1	Gnomon
lnckb.47518	3	BestRefSeq,lncipedia.org
lnckb.47519	2	Gnomon,lncipedia.org
lnckb.4752	4	Gnomon,mitranscriptome,lncipedia.org
lnckb.47521	2	FANTOM,mitranscriptome
lnckb.47524	5	FANTOM,Gnomon,mitranscriptome,Cufflinks
lnckb.47531	14	FANTOM,BestRefSeq,StringTie,mitranscriptome,CAFE,lncipedia.org
lnckb.47532	22	BestRefSeq,FANTOM,StringTie,HAVANA,lncipedia.org,mitranscriptome,CAFE
lnckb.47533	5	Gnomon
lnckb.47534	9	HAVANA,BestRefSeq,lncipedia.org,FANTOM,Cufflinks
lnckb.47535	1	HAVANA
lnckb.47537	11	Gnomon,Cufflinks,mitranscriptome,FANTOM,lncipedia.org
lnckb.4754	1	Gnomon
lnckb.47542	2	FANTOM,CAFE
lnckb.47543	1	Gnomon
lnckb.47545	2	Gnomon
lnckb.47550	6	Gnomon,mitranscriptome,FANTOM
lnckb.47552	2	FANTOM,mitranscriptome
lnckb.47553	48	HAVANA,BestRefSeq,StringTie,FANTOM,mitranscriptome,CAFE,lncipedia.org
lnckb.47555	4	Gnomon,HAVANA,mitranscriptome
lnckb.47556	1	Gnomon
lnckb.47557	4	Gnomon,lncipedia.org,Cufflinks,mitranscriptome
lnckb.47560	24	Gnomon,FANTOM,mitranscriptome
lnckb.47561	17	Gnomon,HAVANA,StringTie,lncipedia.org,Cufflinks,mitranscriptome
lnckb.47562	2	StringTie,FANTOM
lnckb.47565	1	HAVANA
lnckb.47566	1	StringTie
lnckb.47568	4	HAVANA,FANTOM,lncipedia.org
lnckb.4757	1	StringTie
lnckb.47570	4	BestRefSeq,FANTOM,lncipedia.org,Cufflinks
lnckb.47571	10	StringTie,FANTOM,mitranscriptome
lnckb.47572	1	BestRefSeq
lnckb.47578	3	StringTie,lncipedia.org,Cufflinks
lnckb.47587	2	Gnomon,Cufflinks
lnckb.47588	2	Gnomon
lnckb.47590	24	Gnomon,StringTie,FANTOM,mitranscriptome,lncipedia.org,Cufflinks
lnckb.47592	30	StringTie,BestRefSeq,HAVANA,mitranscriptome,Cufflinks,FANTOM,lncipedia.org,CAFE
lnckb.47593	2	Gnomon,Cufflinks
lnckb.47597	2	FANTOM
lnckb.47598	1	FANTOM
lnckb.4760	1	FANTOM
lnckb.47600	2	StringTie,FANTOM
lnckb.47601	7	BestRefSeq,CAFE,lncipedia.org,Cufflinks,FANTOM
lnckb.47609	16	Gnomon,HAVANA,FANTOM,mitranscriptome,CAFE
lnckb.4761	12	StringTie,Gnomon,HAVANA,lncipedia.org,mitranscriptome,FANTOM
lnckb.47610	85	FANTOM,BestRefSeq,StringTie,HAVANA,mitranscriptome,lncipedia.org,Cufflinks,CAFE
lnckb.47611	2	FANTOM
lnckb.47617	10	Gnomon,mitranscriptome,FANTOM,lncipedia.org,Cufflinks
lnckb.47619	1	Gnomon
lnckb.4762	4	Gnomon,lncipedia.org,Cufflinks
lnckb.47620	8	StringTie,FANTOM,Gnomon,mitranscriptome
lnckb.47629	24	BestRefSeq,StringTie,HAVANA,CAFE,FANTOM,Cufflinks,lncipedia.org
lnckb.47633	2	FANTOM,lncipedia.org
lnckb.47635	1	Gnomon
lnckb.47643	16	Gnomon,FANTOM,HAVANA,mitranscriptome,Cufflinks
lnckb.47651	3	Gnomon,Cufflinks,mitranscriptome
lnckb.47652	15	FANTOM,BestRefSeq,mitranscriptome,lncipedia.org,Cufflinks
lnckb.47655	3	Gnomon,Cufflinks
lnckb.47660	2	Gnomon,Cufflinks
lnckb.47667	13	BestRefSeq,HAVANA,mitranscriptome,FANTOM,lncipedia.org,Cufflinks
lnckb.47668	42	BestRefSeq,FANTOM,StringTie,HAVANA,lncipedia.org,mitranscriptome,Cufflinks
lnckb.47670	3	BestRefSeq,FANTOM
lnckb.47671	4	Gnomon,FANTOM
lnckb.47673	1	Gnomon
lnckb.47674	11	Gnomon,Cufflinks,mitranscriptome,lncipedia.org,CAFE
lnckb.47675	10	StringTie,Gnomon,FANTOM,Cufflinks,mitranscriptome
lnckb.47676	1	Gnomon
lnckb.47677	24	Gnomon,StringTie,HAVANA,FANTOM,Cufflinks,CAFE,mitranscriptome,lncipedia.org
lnckb.47678	19	Gnomon,FANTOM,mitranscriptome,Cufflinks,lncipedia.org
lnckb.47679	1	Gnomon
lnckb.47680	3	StringTie,Gnomon
lnckb.47681	2	FANTOM,lncipedia.org
lnckb.47682	1	Gnomon
lnckb.47685	9	Gnomon,HAVANA,lncipedia.org,Cufflinks,mitranscriptome,FANTOM
lnckb.47688	9	BestRefSeq,FANTOM,lncipedia.org,mitranscriptome,Cufflinks
lnckb.47689	2	Gnomon,FANTOM
lnckb.4769	1	HAVANA
lnckb.47691	1	FANTOM
lnckb.47692	12	Gnomon,mitranscriptome,FANTOM,CAFE,Cufflinks,lncipedia.org
lnckb.47693	6	BestRefSeq,lncipedia.org,CAFE
lnckb.47694	1	HAVANA
lnckb.47697	1	HAVANA
lnckb.47698	6	Gnomon,Cufflinks,mitranscriptome,lncipedia.org
lnckb.477	3	Gnomon,Cufflinks
lnckb.47703	1	FANTOM
lnckb.47704	26	Gnomon,StringTie,mitranscriptome,Cufflinks,lncipedia.org
lnckb.47706	14	BestRefSeq,StringTie,lncipedia.org,FANTOM,Cufflinks
lnckb.47708	1	StringTie
lnckb.47715	2	BestRefSeq,lncipedia.org
lnckb.47716	1	Gnomon
lnckb.47719	2	Gnomon
lnckb.47725	1	FANTOM
lnckb.47727	3	FANTOM,mitranscriptome
lnckb.47729	6	FANTOM,lncipedia.org
lnckb.47731	58	BestRefSeq,StringTie,FANTOM,HAVANA,lncipedia.org,mitranscriptome,CAFE,Cufflinks
lnckb.47732	1	Gnomon
lnckb.47739	16	StringTie,FANTOM,BestRefSeq,lncipedia.org,mitranscriptome,Cufflinks
lnckb.4774	1	StringTie
lnckb.47741	2	Gnomon,Cufflinks
lnckb.47742	2	Gnomon,FANTOM
lnckb.47743	3	BestRefSeq,lncipedia.org
lnckb.47744	85	BestRefSeq,StringTie,FANTOM,HAVANA,mitranscriptome,lncipedia.org,CAFE,Cufflinks
lnckb.47745	10	StringTie,Gnomon,HAVANA,mitranscriptome,FANTOM,Cufflinks,lncipedia.org
lnckb.47746	4	FANTOM,BestRefSeq,mitranscriptome
lnckb.4775	5	FANTOM,lncipedia.org,Cufflinks
lnckb.47750	1	Gnomon
lnckb.47752	6	StringTie,Gnomon,lncipedia.org,mitranscriptome,Cufflinks
lnckb.47753	3	StringTie,Cufflinks
lnckb.47754	1	HAVANA
lnckb.47759	2	StringTie,Cufflinks
lnckb.47762	1	Gnomon
lnckb.47763	1	Gnomon
lnckb.47764	6	BestRefSeq,lncipedia.org,mitranscriptome,FANTOM
lnckb.47765	3	StringTie,mitranscriptome
lnckb.47766	4	BestRefSeq,CAFE,FANTOM
lnckb.47776	15	Gnomon,lncipedia.org,FANTOM,Cufflinks
lnckb.47779	1	StringTie
lnckb.47787	1	BestRefSeq
lnckb.47790	1	Gnomon
lnckb.47791	2	BestRefSeq,Cufflinks
lnckb.47794	1	StringTie
lnckb.47796	1	Gnomon
lnckb.47798	14	BestRefSeq,HAVANA,FANTOM,lncipedia.org,Cufflinks
lnckb.478	3	Gnomon,Cufflinks,lncipedia.org
lnckb.47801	6	BestRefSeq,lncipedia.org
lnckb.47806	1	BestRefSeq
lnckb.47813	18	Gnomon,FANTOM,StringTie,lncipedia.org,Cufflinks,mitranscriptome
lnckb.4782	2	FANTOM,lncipedia.org
lnckb.47820	9	BestRefSeq,StringTie,lncipedia.org,Cufflinks,FANTOM
lnckb.47824	3	StringTie,lncipedia.org
lnckb.47825	2	StringTie,Cufflinks
lnckb.47832	2	Gnomon,Cufflinks
lnckb.47834	1	Gnomon
lnckb.47835	1	HAVANA
lnckb.47836	1	FANTOM
lnckb.47838	6	BestRefSeq,Cufflinks,FANTOM,CAFE
lnckb.47839	6	Gnomon,FANTOM,mitranscriptome,lncipedia.org
lnckb.47842	8	Gnomon,StringTie,lncipedia.org
lnckb.47843	7	StringTie,mitranscriptome
lnckb.47844	2	Gnomon,StringTie
lnckb.47846	3	FANTOM,mitranscriptome,lncipedia.org
lnckb.47849	6	FANTOM,mitranscriptome
lnckb.4785	1	HAVANA
lnckb.47851	1	FANTOM
lnckb.47853	18	Gnomon,StringTie,mitranscriptome,FANTOM,lncipedia.org,Cufflinks
lnckb.47854	1	Gnomon
lnckb.47855	3	FANTOM,mitranscriptome
lnckb.47857	5	StringTie,mitranscriptome,lncipedia.org
lnckb.47859	1	Gnomon
lnckb.47862	1	StringTie
lnckb.47864	12	Gnomon,FANTOM,mitranscriptome,Cufflinks,lncipedia.org
lnckb.47867	1	StringTie
lnckb.47878	2	FANTOM,mitranscriptome
lnckb.47879	3	BestRefSeq,Cufflinks
lnckb.47882	3	StringTie,Gnomon,mitranscriptome
lnckb.47883	7	Gnomon,mitranscriptome,lncipedia.org,Cufflinks
lnckb.47884	72	Gnomon,StringTie,FANTOM,lncipedia.org,Cufflinks,mitranscriptome
lnckb.47885	7	FANTOM,StringTie,lncipedia.org,Cufflinks
lnckb.47886	14	Gnomon,FANTOM,mitranscriptome,lncipedia.org
lnckb.47887	3	Gnomon,lncipedia.org,Cufflinks
lnckb.4789	5	FANTOM,BestRefSeq,StringTie,lncipedia.org
lnckb.47891	4	Gnomon,lncipedia.org
lnckb.47898	2	FANTOM,lncipedia.org
lnckb.47899	3	StringTie
lnckb.479	1	Gnomon
lnckb.47900	7	Gnomon,FANTOM,Cufflinks
lnckb.47903	1	HAVANA
lnckb.47904	1	Gnomon
lnckb.47907	1	Gnomon
lnckb.47908	5	FANTOM,mitranscriptome,Cufflinks
lnckb.47909	1	Gnomon
lnckb.47911	1	FANTOM
lnckb.47913	3	FANTOM,HAVANA
lnckb.47914	3	Gnomon,lncipedia.org,Cufflinks
lnckb.47917	1	StringTie
lnckb.47918	1	BestRefSeq
lnckb.4792	1	Gnomon
lnckb.47925	1	StringTie
lnckb.47927	1	StringTie
lnckb.4793	5	BestRefSeq,HAVANA,lncipedia.org
lnckb.47930	4	StringTie,mitranscriptome
lnckb.47932	1	StringTie
lnckb.47933	5	BestRefSeq,CAFE,Cufflinks,FANTOM,lncipedia.org
lnckb.47934	2	BestRefSeq,Cufflinks
lnckb.47939	44	FANTOM,Gnomon,mitranscriptome,lncipedia.org,Cufflinks
lnckb.47941	2	Gnomon,FANTOM
lnckb.47949	12	HAVANA,BestRefSeq,FANTOM,lncipedia.org,CAFE,Cufflinks,mitranscriptome
lnckb.4795	2	HAVANA,mitranscriptome
lnckb.47951	1	HAVANA
lnckb.47952	8	Gnomon,StringTie,FANTOM,lncipedia.org,Cufflinks
lnckb.47953	7	StringTie,BestRefSeq,mitranscriptome,lncipedia.org
lnckb.47954	10	Gnomon,mitranscriptome,lncipedia.org,FANTOM,Cufflinks
lnckb.47955	8	Gnomon,lncipedia.org,Cufflinks,mitranscriptome
lnckb.4796	4	HAVANA,FANTOM,lncipedia.org
lnckb.47960	2	BestRefSeq,lncipedia.org
lnckb.47969	3	Gnomon,Cufflinks
lnckb.47971	2	BestRefSeq,lncipedia.org
lnckb.47972	3	BestRefSeq,FANTOM
lnckb.47975	3	Gnomon,lncipedia.org,Cufflinks
lnckb.47977	1	FANTOM
lnckb.47979	1	StringTie
lnckb.47980	5	FANTOM,StringTie,BestRefSeq,lncipedia.org
lnckb.47982	3	HAVANA,mitranscriptome,CAFE
lnckb.47984	1	Gnomon
lnckb.47985	9	HAVANA,Gnomon,StringTie,lncipedia.org,FANTOM
lnckb.47986	33	Gnomon,StringTie,FANTOM,lncipedia.org,Cufflinks,mitranscriptome
lnckb.47987	2	HAVANA,lncipedia.org
lnckb.4799	1	HAVANA
lnckb.47990	2	StringTie
lnckb.47991	2	BestRefSeq,lncipedia.org
lnckb.47997	1	Gnomon
lnckb.47999	2	StringTie
lnckb.48000	3	BestRefSeq
lnckb.48002	3	Gnomon,StringTie,Cufflinks
lnckb.48003	1	Gnomon
lnckb.48005	2	Gnomon,StringTie
lnckb.48006	2	StringTie,Cufflinks
lnckb.48007	11	StringTie,BestRefSeq,FANTOM,lncipedia.org,Cufflinks,mitranscriptome
lnckb.48008	1	StringTie
lnckb.48009	12	StringTie,HAVANA,FANTOM,BestRefSeq,lncipedia.org
lnckb.48010	5	BestRefSeq,lncipedia.org,mitranscriptome,Cufflinks
lnckb.48011	13	FANTOM,BestRefSeq,StringTie,mitranscriptome,lncipedia.org,Cufflinks
lnckb.48015	5	Gnomon,StringTie,mitranscriptome,Cufflinks
lnckb.48016	6	Gnomon,mitranscriptome,Cufflinks,lncipedia.org
lnckb.48019	1	BestRefSeq
lnckb.48021	1	FANTOM
lnckb.48022	1	HAVANA
lnckb.48023	1	BestRefSeq
lnckb.48024	17	Gnomon,HAVANA,mitranscriptome,lncipedia.org,FANTOM
lnckb.48026	2	Gnomon,CAFE
lnckb.48028	16	Gnomon,FANTOM,Cufflinks,mitranscriptome,lncipedia.org
lnckb.48029	7	Gnomon,mitranscriptome,FANTOM
lnckb.48031	2	Gnomon,Cufflinks
lnckb.48032	2	FANTOM,lncipedia.org
lnckb.48033	3	Gnomon,Cufflinks
lnckb.48034	7	FANTOM,lncipedia.org,Cufflinks
lnckb.48037	1	Gnomon
lnckb.48038	2	Gnomon
lnckb.48039	1	FANTOM
lnckb.48040	21	StringTie,BestRefSeq,FANTOM,Cufflinks,mitranscriptome,lncipedia.org
lnckb.48041	10	FANTOM,HAVANA,lncipedia.org,Cufflinks
lnckb.48042	12	FANTOM,StringTie,Cufflinks,lncipedia.org
lnckb.48044	3	Gnomon
lnckb.48045	24	BestRefSeq,StringTie,HAVANA,FANTOM,mitranscriptome,lncipedia.org,CAFE
lnckb.48047	5	Gnomon,Cufflinks
lnckb.48049	1	FANTOM
lnckb.48050	4	Gnomon,mitranscriptome
lnckb.48051	4	Gnomon,lncipedia.org,Cufflinks,mitranscriptome
lnckb.48053	2	BestRefSeq,FANTOM
lnckb.48056	1	Gnomon
lnckb.48057	1	StringTie
lnckb.48059	7	BestRefSeq,lncipedia.org,FANTOM,mitranscriptome
lnckb.48060	5	Gnomon,FANTOM,Cufflinks
lnckb.48061	5	HAVANA,Gnomon,FANTOM,Cufflinks
lnckb.48062	4	StringTie,FANTOM,mitranscriptome
lnckb.48064	17	FANTOM,Gnomon,StringTie,mitranscriptome
lnckb.48066	7	FANTOM,BestRefSeq,lncipedia.org,Cufflinks,mitranscriptome
lnckb.48068	4	Gnomon,FANTOM,CAFE,lncipedia.org
lnckb.48071	1	BestRefSeq
lnckb.48073	3	Gnomon,FANTOM,mitranscriptome
lnckb.48074	2	BestRefSeq,lncipedia.org
lnckb.48076	10	FANTOM,Gnomon,mitranscriptome,Cufflinks
lnckb.48078	11	StringTie,FANTOM,mitranscriptome,Cufflinks
lnckb.48080	1	StringTie
lnckb.48081	3	FANTOM,mitranscriptome
lnckb.48085	1	Gnomon
lnckb.48089	3	BestRefSeq,lncipedia.org
lnckb.48092	5	Gnomon,CAFE,lncipedia.org
lnckb.48093	4	Gnomon,HAVANA,Cufflinks
lnckb.48099	7	Gnomon,lncipedia.org,Cufflinks
lnckb.48100	4	BestRefSeq,mitranscriptome
lnckb.48101	1	Gnomon
lnckb.48102	2	Gnomon,Cufflinks
lnckb.48103	1	Gnomon
lnckb.48104	2	Gnomon
lnckb.48105	3	Gnomon
lnckb.48107	5	BestRefSeq,lncipedia.org,Cufflinks
lnckb.48108	3	BestRefSeq,CAFE,Cufflinks
lnckb.4811	3	Gnomon,lncipedia.org
lnckb.48111	1	Gnomon
lnckb.48114	5	FANTOM,Gnomon,lncipedia.org,Cufflinks
lnckb.48115	5	BestRefSeq,HAVANA,lncipedia.org
lnckb.48116	2	Gnomon,lncipedia.org
lnckb.48117	11	BestRefSeq,HAVANA,FANTOM,Cufflinks,lncipedia.org
lnckb.48119	1	Gnomon
lnckb.48121	11	HAVANA,BestRefSeq,FANTOM,lncipedia.org
lnckb.48123	1	Gnomon
lnckb.48125	3	Gnomon,Cufflinks
lnckb.48127	2	StringTie,mitranscriptome
lnckb.48129	1	BestRefSeq
lnckb.4813	1	BestRefSeq
lnckb.48130	5	StringTie,HAVANA,mitranscriptome,lncipedia.org
lnckb.48131	3	BestRefSeq,HAVANA,mitranscriptome
lnckb.48133	8	Gnomon,FANTOM,lncipedia.org,Cufflinks
lnckb.48134	1	Gnomon
lnckb.48135	1	Gnomon
lnckb.48136	1	HAVANA
lnckb.48138	6	Gnomon,FANTOM,Cufflinks
lnckb.48139	1	Gnomon
lnckb.48141	1	StringTie
lnckb.48142	2	StringTie,lncipedia.org
lnckb.48143	1	Gnomon
lnckb.48144	3	Gnomon,Cufflinks
lnckb.48145	2	Gnomon,Cufflinks
lnckb.48146	5	Gnomon,Cufflinks,lncipedia.org
lnckb.48147	1	Gnomon
lnckb.48148	27	StringTie,BestRefSeq,Cufflinks,lncipedia.org,mitranscriptome,FANTOM
lnckb.48150	16	Gnomon,StringTie,lncipedia.org,Cufflinks,mitranscriptome
lnckb.48151	1	StringTie
lnckb.48152	4	BestRefSeq,FANTOM,lncipedia.org,Cufflinks
lnckb.48153	3	BestRefSeq,HAVANA,lncipedia.org
lnckb.48155	6	FANTOM,mitranscriptome,Cufflinks
lnckb.48156	17	FANTOM,BestRefSeq,HAVANA,lncipedia.org,Cufflinks,CAFE
lnckb.48157	11	FANTOM,mitranscriptome
lnckb.48158	2	BestRefSeq,lncipedia.org
lnckb.48159	11	FANTOM,BestRefSeq,StringTie,lncipedia.org
lnckb.48161	7	HAVANA,FANTOM,lncipedia.org,CAFE,Cufflinks
lnckb.48164	14	Gnomon,HAVANA,mitranscriptome,Cufflinks,FANTOM,CAFE
lnckb.48165	2	FANTOM
lnckb.48170	2	StringTie
lnckb.48173	1	BestRefSeq
lnckb.48174	13	BestRefSeq,CAFE,FANTOM,lncipedia.org,Cufflinks
lnckb.48175	2	Gnomon
lnckb.48176	2	Gnomon
lnckb.48177	1	StringTie
lnckb.48178	4	Gnomon,lncipedia.org
lnckb.48179	1	BestRefSeq
lnckb.48180	2	StringTie,Gnomon
lnckb.48182	6	Gnomon,Cufflinks,lncipedia.org
lnckb.48188	7	Gnomon,FANTOM,Cufflinks,lncipedia.org
lnckb.48189	5	Gnomon,FANTOM,lncipedia.org,Cufflinks
lnckb.4819	1	Gnomon
lnckb.48190	7	BestRefSeq,StringTie,FANTOM,HAVANA,lncipedia.org,Cufflinks
lnckb.48192	5	StringTie,HAVANA,Cufflinks,mitranscriptome
lnckb.48196	1	BestRefSeq
lnckb.48197	2	BestRefSeq,StringTie
lnckb.48198	7	BestRefSeq,HAVANA,lncipedia.org,Cufflinks,mitranscriptome
lnckb.4820	62	Gnomon,HAVANA,mitranscriptome,FANTOM,CAFE,Cufflinks,lncipedia.org
lnckb.48201	1	Gnomon
lnckb.48203	1	Gnomon
lnckb.48204	1	HAVANA
lnckb.48205	4	FANTOM,Cufflinks
lnckb.48207	3	Gnomon,Cufflinks
lnckb.48212	3	Gnomon
lnckb.48220	1	Gnomon
lnckb.48221	2	Gnomon,StringTie
lnckb.48223	1	BestRefSeq
lnckb.48224	1	BestRefSeq
lnckb.48226	3	BestRefSeq,Cufflinks
lnckb.48228	2	Gnomon,Cufflinks
lnckb.48231	1	Gnomon
lnckb.48234	1	BestRefSeq
lnckb.48235	1	BestRefSeq
lnckb.4824	8	Gnomon,FANTOM,Cufflinks,mitranscriptome
lnckb.48241	1	Gnomon
lnckb.48243	3	Gnomon,Cufflinks
lnckb.48244	3	BestRefSeq
lnckb.48250	1	BestRefSeq
lnckb.48251	1	BestRefSeq
lnckb.48253	1	Gnomon
lnckb.48254	2	BestRefSeq,StringTie
lnckb.48255	1	BestRefSeq
lnckb.48257	9	BestRefSeq,Cufflinks
lnckb.48258	2	BestRefSeq,Cufflinks
lnckb.48259	1	BestRefSeq
lnckb.4826	16	Gnomon,HAVANA,StringTie,FANTOM,CAFE,Cufflinks,lncipedia.org
lnckb.48264	2	BestRefSeq,Cufflinks
lnckb.48269	2	Gnomon,Cufflinks
lnckb.48270	7	BestRefSeq,Cufflinks
lnckb.48279	1	BestRefSeq
lnckb.48285	2	BestRefSeq,Cufflinks
lnckb.48286	1	StringTie
lnckb.48295	4	BestRefSeq,Cufflinks
lnckb.48297	2	BestRefSeq,Cufflinks
lnckb.48308	2	Gnomon,Cufflinks
lnckb.48311	5	BestRefSeq,Cufflinks
lnckb.48313	7	BestRefSeq,StringTie,Cufflinks
lnckb.48322	4	BestRefSeq,Cufflinks
lnckb.48323	1	BestRefSeq
lnckb.48326	2	HAVANA,Gnomon
lnckb.4833	9	BestRefSeq,FANTOM,CAFE,lncipedia.org
lnckb.48332	6	BestRefSeq,Cufflinks
lnckb.48335	2	BestRefSeq
lnckb.48340	1	BestRefSeq
lnckb.48341	1	Gnomon
lnckb.48344	1	Gnomon
lnckb.48346	4	Gnomon,Cufflinks
lnckb.48347	1	BestRefSeq
lnckb.48348	1	BestRefSeq
lnckb.48349	1	BestRefSeq
lnckb.48351	2	BestRefSeq,HAVANA
lnckb.48352	3	BestRefSeq,Cufflinks
lnckb.48354	2	Gnomon,Cufflinks
lnckb.48355	1	BestRefSeq
lnckb.48358	1	Gnomon
lnckb.48361	2	BestRefSeq
lnckb.48362	1	Gnomon
lnckb.48363	3	Gnomon
lnckb.48371	1	Gnomon
lnckb.48373	3	Gnomon,Cufflinks
lnckb.48374	3	BestRefSeq
lnckb.48377	1	StringTie
lnckb.48382	4	BestRefSeq,HAVANA,Cufflinks
lnckb.48383	1	BestRefSeq
lnckb.48384	1	Gnomon
lnckb.48385	1	BestRefSeq
lnckb.48386	1	BestRefSeq
lnckb.48389	1	Gnomon
lnckb.48390	2	BestRefSeq,StringTie
lnckb.48391	1	BestRefSeq
lnckb.48393	1	BestRefSeq
lnckb.48394	10	BestRefSeq,StringTie,Cufflinks
lnckb.48395	2	BestRefSeq,Cufflinks
lnckb.48396	1	BestRefSeq
lnckb.4840	3	Gnomon,Cufflinks,lncipedia.org
lnckb.48401	1	BestRefSeq
lnckb.48406	2	BestRefSeq,Cufflinks
lnckb.48407	1	BestRefSeq
lnckb.48408	9	BestRefSeq,Cufflinks
lnckb.4841	1	Gnomon
lnckb.48412	1	Gnomon
lnckb.48416	1	Gnomon
lnckb.4842	1	Gnomon
lnckb.48426	1	BestRefSeq
lnckb.48429	1	Gnomon
lnckb.48431	1	BestRefSeq
lnckb.48432	1	BestRefSeq
lnckb.48438	3	Gnomon,StringTie
lnckb.4844	23	Gnomon,HAVANA,FANTOM,Cufflinks,lncipedia.org,mitranscriptome
lnckb.48441	2	BestRefSeq,Cufflinks
lnckb.48442	1	StringTie
lnckb.48443	1	StringTie
lnckb.4845	2	Gnomon,StringTie
lnckb.48451	1	BestRefSeq
lnckb.48452	4	StringTie,BestRefSeq,HAVANA,Cufflinks
lnckb.48454	4	Gnomon,Cufflinks
lnckb.48456	2	Gnomon,StringTie
lnckb.48457	1	Gnomon
lnckb.48459	2	BestRefSeq,Cufflinks
lnckb.4846	10	FANTOM,BestRefSeq,StringTie,lncipedia.org,Cufflinks,CAFE
lnckb.48460	1	BestRefSeq
lnckb.48464	4	BestRefSeq,Cufflinks
lnckb.48466	4	BestRefSeq,Cufflinks
lnckb.48468	1	Gnomon
lnckb.48483	1	Gnomon
lnckb.48485	1	Gnomon
lnckb.48487	2	BestRefSeq
lnckb.48493	1	Gnomon
lnckb.48495	3	BestRefSeq,Cufflinks
lnckb.48497	2	BestRefSeq,Cufflinks
lnckb.485	2	Gnomon
lnckb.4850	4	HAVANA,FANTOM
lnckb.48509	2	Gnomon,Cufflinks
lnckb.48512	1	BestRefSeq
lnckb.4852	1	Gnomon
lnckb.48524	5	BestRefSeq,Cufflinks
lnckb.48526	5	BestRefSeq,Cufflinks
lnckb.48534	4	BestRefSeq,Cufflinks
lnckb.48536	2	BestRefSeq,StringTie
lnckb.4854	1	Gnomon
lnckb.48543	2	HAVANA,Gnomon
lnckb.48549	6	BestRefSeq,Cufflinks
lnckb.4855	4	Gnomon,Cufflinks,CAFE,lncipedia.org
lnckb.48552	2	BestRefSeq
lnckb.48559	1	BestRefSeq
lnckb.4856	1	Gnomon
lnckb.48560	3	Gnomon,Cufflinks
lnckb.48561	1	HAVANA
lnckb.48563	1	StringTie
lnckb.48568	1	Gnomon
lnckb.48569	3	BestRefSeq,Cufflinks
lnckb.48579	1	BestRefSeq
lnckb.48580	3	BestRefSeq,Cufflinks
lnckb.48582	2	Gnomon,Cufflinks
lnckb.48583	1	BestRefSeq
lnckb.48586	1	Gnomon
lnckb.48589	3	StringTie,BestRefSeq
lnckb.4859	1	Gnomon
lnckb.48590	3	Gnomon
lnckb.48596	3	Gnomon
lnckb.48598	1	Gnomon
lnckb.48600	3	Gnomon,Cufflinks
lnckb.48601	3	BestRefSeq
lnckb.48608	4	HAVANA,BestRefSeq,Cufflinks
lnckb.48609	1	BestRefSeq
lnckb.4861	3	Gnomon,lncipedia.org
lnckb.48610	3	Gnomon
lnckb.48611	1	BestRefSeq
lnckb.48612	1	BestRefSeq
lnckb.48614	3	Gnomon
lnckb.48615	1	BestRefSeq
lnckb.48616	1	BestRefSeq
lnckb.48618	1	BestRefSeq
lnckb.48619	9	BestRefSeq,Cufflinks
lnckb.48620	2	BestRefSeq,Cufflinks
lnckb.48621	1	BestRefSeq
lnckb.48626	1	BestRefSeq
lnckb.4863	3	Gnomon,lncipedia.org
lnckb.48631	2	BestRefSeq,Cufflinks
lnckb.48632	1	BestRefSeq
lnckb.48633	9	BestRefSeq,Cufflinks
lnckb.48637	1	Gnomon
lnckb.48641	1	Gnomon
lnckb.4865	1	HAVANA
lnckb.48651	1	BestRefSeq
lnckb.48654	1	Gnomon
lnckb.48656	6	Gnomon,Cufflinks
lnckb.48657	2	HAVANA,BestRefSeq
lnckb.48658	1	BestRefSeq
lnckb.48664	1	Gnomon
lnckb.48665	2	Gnomon,StringTie
lnckb.48668	2	BestRefSeq,Cufflinks
lnckb.48672	2	StringTie
lnckb.48677	1	BestRefSeq
lnckb.48678	3	BestRefSeq,HAVANA,Cufflinks
lnckb.48680	3	Gnomon
lnckb.48681	3	Gnomon,Cufflinks
lnckb.48682	1	BestRefSeq
lnckb.48686	4	BestRefSeq,Cufflinks
lnckb.48688	4	BestRefSeq,Cufflinks
lnckb.4869	1	BestRefSeq
lnckb.48690	1	Gnomon
lnckb.487	3	HAVANA,Gnomon,Cufflinks
lnckb.4870	1	Gnomon
lnckb.48705	1	Gnomon
lnckb.48707	1	Gnomon
lnckb.48709	2	BestRefSeq
lnckb.4871	5	Gnomon,mitranscriptome,lncipedia.org
lnckb.48715	1	Gnomon
lnckb.48717	3	BestRefSeq,Cufflinks
lnckb.48719	2	BestRefSeq,Cufflinks
lnckb.48730	2	Gnomon,Cufflinks
lnckb.48733	1	BestRefSeq
lnckb.48740	3	BestRefSeq,StringTie
lnckb.48741	3	BestRefSeq,StringTie
lnckb.48748	5	BestRefSeq,Cufflinks
lnckb.48750	4	BestRefSeq,Cufflinks
lnckb.48752	1	BestRefSeq
lnckb.48758	1	BestRefSeq
lnckb.48759	3	HAVANA,Gnomon,Cufflinks
lnckb.48765	6	BestRefSeq,Cufflinks
lnckb.48768	2	BestRefSeq
lnckb.48775	3	Gnomon,Cufflinks
lnckb.48776	1	BestRefSeq
lnckb.48777	2	Gnomon,Cufflinks
lnckb.48783	1	Gnomon
lnckb.48784	3	BestRefSeq,Cufflinks
lnckb.48794	1	BestRefSeq
lnckb.48796	1	BestRefSeq
lnckb.48797	3	BestRefSeq,Cufflinks
lnckb.48799	2	Gnomon,Cufflinks
lnckb.488	9	StringTie,FANTOM,mitranscriptome,lncipedia.org,Cufflinks
lnckb.48800	1	BestRefSeq
lnckb.48803	1	Gnomon
lnckb.48806	2	BestRefSeq
lnckb.48807	3	Gnomon
lnckb.48815	1	Gnomon
lnckb.48817	3	Gnomon,Cufflinks
lnckb.48818	3	BestRefSeq
lnckb.48825	4	HAVANA,BestRefSeq,Cufflinks
lnckb.48826	1	BestRefSeq
lnckb.48827	3	Gnomon
lnckb.48828	1	BestRefSeq
lnckb.48829	1	BestRefSeq
lnckb.4883	5	Gnomon,mitranscriptome,Cufflinks,lncipedia.org
lnckb.48831	3	Gnomon
lnckb.48832	3	StringTie,BestRefSeq,Cufflinks
lnckb.48833	1	BestRefSeq
lnckb.48835	1	BestRefSeq
lnckb.48836	9	BestRefSeq,Cufflinks
lnckb.48837	2	BestRefSeq,Cufflinks
lnckb.48838	1	BestRefSeq
lnckb.48843	1	BestRefSeq
lnckb.48848	2	BestRefSeq,Cufflinks
lnckb.48849	2	BestRefSeq,StringTie
lnckb.4885	3	BestRefSeq,lncipedia.org
lnckb.48850	9	BestRefSeq,Cufflinks
lnckb.48854	1	Gnomon
lnckb.48858	1	Gnomon
lnckb.4886	29	StringTie,HAVANA,FANTOM,mitranscriptome,Cufflinks,CAFE,lncipedia.org
lnckb.48868	1	BestRefSeq
lnckb.48871	1	Gnomon
lnckb.48873	6	Gnomon,Cufflinks
lnckb.48874	2	HAVANA,BestRefSeq
lnckb.48875	1	BestRefSeq
lnckb.4888	1	BestRefSeq
lnckb.48882	2	BestRefSeq,Cufflinks
lnckb.48890	1	BestRefSeq
lnckb.48892	1	Gnomon
lnckb.48893	1	Gnomon
lnckb.48895	2	StringTie,Gnomon
lnckb.489	10	FANTOM,Gnomon,lncipedia.org,mitranscriptome,Cufflinks
lnckb.4890	21	BestRefSeq,StringTie,Cufflinks,lncipedia.org,CAFE,FANTOM,mitranscriptome
lnckb.48900	4	BestRefSeq,Cufflinks
lnckb.48902	4	BestRefSeq,Cufflinks
lnckb.48904	1	Gnomon
lnckb.4891	2	BestRefSeq,StringTie
lnckb.48918	1	Gnomon
lnckb.4892	12	FANTOM,Gnomon,StringTie,lncipedia.org
lnckb.48921	2	BestRefSeq
lnckb.48927	1	Gnomon
lnckb.4893	1	BestRefSeq
lnckb.48932	1	BestRefSeq
lnckb.48936	5	BestRefSeq,Cufflinks
lnckb.48938	6	BestRefSeq,Cufflinks
lnckb.4894	4	Gnomon,mitranscriptome,FANTOM
lnckb.48946	4	BestRefSeq,Cufflinks
lnckb.48948	1	BestRefSeq
lnckb.4895	1	Gnomon
lnckb.48954	1	StringTie
lnckb.4896	1	Gnomon
lnckb.48961	6	BestRefSeq,Cufflinks
lnckb.48964	2	BestRefSeq
lnckb.4897	4	StringTie,Gnomon,Cufflinks
lnckb.48971	1	BestRefSeq
lnckb.48972	4	Gnomon
lnckb.48973	2	Gnomon,HAVANA
lnckb.48979	1	Gnomon
lnckb.4898	1	Gnomon
lnckb.48980	3	BestRefSeq,Cufflinks
lnckb.48982	1	BestRefSeq
lnckb.48983	1	BestRefSeq
lnckb.48985	1	BestRefSeq
lnckb.48986	2	Gnomon,Cufflinks
lnckb.48987	1	BestRefSeq
lnckb.48992	1	BestRefSeq
lnckb.48994	2	Gnomon
lnckb.49	28	StringTie,Gnomon,FANTOM,lncipedia.org,Cufflinks
lnckb.49001	1	Gnomon
lnckb.49003	3	Gnomon,Cufflinks
lnckb.49004	3	BestRefSeq
lnckb.49011	2	BestRefSeq,HAVANA
lnckb.49012	1	BestRefSeq
lnckb.49013	1	Gnomon
lnckb.49014	1	BestRefSeq
lnckb.49015	1	BestRefSeq
lnckb.49017	3	Gnomon
lnckb.49018	2	BestRefSeq,StringTie
lnckb.4902	3	Gnomon,lncipedia.org
lnckb.49020	1	BestRefSeq
lnckb.49021	1	StringTie
lnckb.49022	9	BestRefSeq,Cufflinks
lnckb.49023	3	BestRefSeq,StringTie,Cufflinks
lnckb.49024	1	Gnomon
lnckb.49025	1	BestRefSeq
lnckb.4903	10	BestRefSeq,StringTie,FANTOM,Cufflinks,lncipedia.org
lnckb.49030	1	BestRefSeq
lnckb.49036	1	Gnomon
lnckb.4904	3	Gnomon,lncipedia.org,Cufflinks
lnckb.49040	1	Gnomon
lnckb.49050	1	BestRefSeq
lnckb.49053	1	BestRefSeq
lnckb.49061	2	BestRefSeq,Cufflinks
lnckb.49069	1	BestRefSeq
lnckb.4907	15	Gnomon,FANTOM,mitranscriptome,lncipedia.org
lnckb.49070	4	BestRefSeq,StringTie,HAVANA,Cufflinks
lnckb.49073	1	Gnomon
lnckb.49074	3	Gnomon,Cufflinks
lnckb.49076	1	BestRefSeq
lnckb.49077	1	BestRefSeq
lnckb.49081	4	BestRefSeq,Cufflinks
lnckb.49083	4	BestRefSeq,Cufflinks
lnckb.49085	1	Gnomon
lnckb.4909	1	Gnomon
lnckb.491	4	FANTOM,StringTie
lnckb.4910	1	Gnomon
lnckb.49100	1	Gnomon
lnckb.49102	1	Gnomon
lnckb.49104	2	BestRefSeq
lnckb.49110	1	Gnomon
lnckb.49112	3	BestRefSeq,Cufflinks
lnckb.49114	2	BestRefSeq,Cufflinks
lnckb.49122	2	Gnomon,Cufflinks
lnckb.49125	1	BestRefSeq
lnckb.49131	1	BestRefSeq
lnckb.49138	5	BestRefSeq,Cufflinks
lnckb.4914	2	FANTOM,mitranscriptome
lnckb.49140	6	BestRefSeq,Cufflinks
lnckb.49148	4	BestRefSeq,Cufflinks
lnckb.49150	1	BestRefSeq
lnckb.49154	1	Gnomon
lnckb.49157	1	BestRefSeq
lnckb.49158	3	HAVANA,Gnomon
lnckb.49164	6	BestRefSeq,Cufflinks
lnckb.49167	2	BestRefSeq
lnckb.49174	1	BestRefSeq
lnckb.49180	1	Gnomon
lnckb.49181	3	BestRefSeq,Cufflinks
lnckb.49191	1	BestRefSeq
lnckb.49192	1	BestRefSeq
lnckb.49194	2	BestRefSeq,HAVANA
lnckb.49195	3	BestRefSeq,Cufflinks
lnckb.49197	2	Gnomon,Cufflinks
lnckb.49198	1	BestRefSeq
lnckb.492	3	Gnomon,Cufflinks
lnckb.49201	1	Gnomon
lnckb.49208	1	Gnomon
lnckb.4921	7	Gnomon,FANTOM
lnckb.49210	3	Gnomon,Cufflinks
lnckb.49211	3	BestRefSeq
lnckb.49218	3	HAVANA,BestRefSeq
lnckb.49219	1	BestRefSeq
lnckb.4922	4	FANTOM
lnckb.49220	3	Gnomon
lnckb.49221	1	BestRefSeq
lnckb.49222	1	BestRefSeq
lnckb.49224	1	BestRefSeq
lnckb.49225	3	Gnomon,Cufflinks
lnckb.49226	2	BestRefSeq,Cufflinks
lnckb.49228	1	BestRefSeq
lnckb.49229	10	BestRefSeq,StringTie,Cufflinks
lnckb.49230	2	BestRefSeq,Cufflinks
lnckb.49231	1	BestRefSeq
lnckb.49236	1	BestRefSeq
lnckb.4924	1	Gnomon
lnckb.49241	2	BestRefSeq,Cufflinks
lnckb.49242	1	BestRefSeq
lnckb.49243	9	BestRefSeq,Cufflinks
lnckb.49247	1	Gnomon
lnckb.49251	1	Gnomon
lnckb.4926	1	Gnomon
lnckb.49261	1	BestRefSeq
lnckb.49264	1	Gnomon
lnckb.49266	6	Gnomon,Cufflinks
lnckb.49267	1	Gnomon
lnckb.49268	1	BestRefSeq
lnckb.49269	1	BestRefSeq
lnckb.4927	1	HAVANA
lnckb.49275	1	Gnomon
lnckb.49276	2	Gnomon,StringTie
lnckb.49279	3	BestRefSeq,StringTie,Cufflinks
lnckb.4928	4	HAVANA,Gnomon,CAFE,Cufflinks
lnckb.49280	1	StringTie
lnckb.49288	1	BestRefSeq
lnckb.49289	2	StringTie
lnckb.49290	4	BestRefSeq,StringTie,Cufflinks
lnckb.49293	2	Gnomon
lnckb.49294	2	StringTie,Gnomon
lnckb.49296	1	BestRefSeq
lnckb.49297	1	Gnomon
lnckb.493	1	StringTie
lnckb.49301	3	BestRefSeq,Cufflinks
lnckb.49303	4	BestRefSeq,Cufflinks
lnckb.49305	1	Gnomon
lnckb.4931	11	FANTOM,BestRefSeq,mitranscriptome,CAFE
lnckb.4932	1	HAVANA
lnckb.49321	1	Gnomon
lnckb.49323	1	Gnomon
lnckb.49325	2	BestRefSeq
lnckb.49331	1	Gnomon
lnckb.49343	2	Gnomon,Cufflinks
lnckb.49346	1	BestRefSeq
lnckb.49355	5	BestRefSeq,Cufflinks
lnckb.49357	7	BestRefSeq,Cufflinks
lnckb.49365	4	BestRefSeq,Cufflinks
lnckb.49366	1	Gnomon
lnckb.49368	1	BestRefSeq
lnckb.49379	6	BestRefSeq,Cufflinks
lnckb.4938	11	BestRefSeq,FANTOM,HAVANA,mitranscriptome,CAFE
lnckb.49382	2	BestRefSeq
lnckb.49389	1	BestRefSeq
lnckb.49390	4	Gnomon
lnckb.49391	2	Gnomon,HAVANA
lnckb.49397	1	Gnomon
lnckb.49398	3	BestRefSeq,Cufflinks
lnckb.494	2	Gnomon,Cufflinks
lnckb.49409	1	BestRefSeq
lnckb.49410	1	BestRefSeq
lnckb.49412	1	BestRefSeq
lnckb.49413	3	BestRefSeq,Cufflinks
lnckb.49415	2	Gnomon,Cufflinks
lnckb.49416	1	BestRefSeq
lnckb.49419	1	Gnomon
lnckb.4942	1	Gnomon
lnckb.49422	2	BestRefSeq
lnckb.49423	5	Gnomon
lnckb.49431	1	Gnomon
lnckb.49433	2	Gnomon
lnckb.49434	3	BestRefSeq
lnckb.49438	4	BestRefSeq,HAVANA,Cufflinks
lnckb.49439	1	BestRefSeq
lnckb.49440	1	Gnomon
lnckb.49441	1	BestRefSeq
lnckb.49442	1	BestRefSeq
lnckb.49444	3	Gnomon
lnckb.49445	1	BestRefSeq
lnckb.49446	1	BestRefSeq
lnckb.49448	1	BestRefSeq
lnckb.49449	1	StringTie
lnckb.49450	9	BestRefSeq,Cufflinks
lnckb.49451	2	BestRefSeq,Cufflinks
lnckb.49452	1	BestRefSeq
lnckb.49458	2	BestRefSeq,Cufflinks
lnckb.49464	2	BestRefSeq,Cufflinks
lnckb.49465	1	BestRefSeq
lnckb.49466	9	BestRefSeq,Cufflinks
lnckb.4947	10	StringTie,FANTOM,mitranscriptome,Cufflinks
lnckb.49470	1	Gnomon
lnckb.49474	1	Gnomon
lnckb.4948	1	FANTOM
lnckb.49483	1	BestRefSeq
lnckb.49486	1	Gnomon
lnckb.49488	4	Gnomon,Cufflinks
lnckb.49489	1	Gnomon
lnckb.49491	5	BestRefSeq,ENSEMBL,StringTie,Cufflinks
lnckb.49492	1	StringTie
lnckb.49493	1	StringTie
lnckb.49496	1	BestRefSeq
lnckb.49497	3	BestRefSeq,Cufflinks
lnckb.495	5	Gnomon,mitranscriptome,FANTOM
lnckb.4950	7	BestRefSeq,FANTOM,lncipedia.org,CAFE
lnckb.49500	1	Gnomon
lnckb.49501	2	Gnomon,StringTie
lnckb.49503	2	BestRefSeq,Cufflinks
lnckb.49504	1	BestRefSeq
lnckb.49505	1	Gnomon
lnckb.49509	4	BestRefSeq,Cufflinks
lnckb.4951	8	BestRefSeq,FANTOM,lncipedia.org,mitranscriptome
lnckb.49511	4	BestRefSeq,Cufflinks
lnckb.49513	1	Gnomon
lnckb.4952	5	HAVANA,Gnomon,FANTOM,mitranscriptome
lnckb.49528	1	Gnomon
lnckb.4953	1	FANTOM
lnckb.49530	1	Gnomon
lnckb.49532	2	BestRefSeq
lnckb.49538	1	Gnomon
lnckb.4954	11	HAVANA,Gnomon,FANTOM,mitranscriptome
lnckb.49540	3	BestRefSeq,Cufflinks
lnckb.49542	2	BestRefSeq,Cufflinks
lnckb.49548	2	Gnomon,Cufflinks
lnckb.49550	1	BestRefSeq
lnckb.49557	1	BestRefSeq
lnckb.49558	2	BestRefSeq,StringTie
lnckb.4956	5	Gnomon,FANTOM
lnckb.49563	5	BestRefSeq,Cufflinks
lnckb.49565	5	BestRefSeq,Cufflinks
lnckb.4957	33	FANTOM,mitranscriptome,lncipedia.org,Cufflinks
lnckb.49573	4	BestRefSeq,Cufflinks
lnckb.49575	2	BestRefSeq,StringTie
lnckb.4958	7	BestRefSeq,FANTOM,CAFE,lncipedia.org
lnckb.49580	1	Gnomon
lnckb.49583	2	HAVANA,Gnomon
lnckb.49589	6	BestRefSeq,Cufflinks
lnckb.4959	7	Gnomon,Cufflinks,lncipedia.org
lnckb.49592	2	BestRefSeq
lnckb.49599	1	BestRefSeq
lnckb.496	2	StringTie,Cufflinks
lnckb.4960	4	Gnomon,FANTOM
lnckb.49601	1	Gnomon
lnckb.49602	3	BestRefSeq,Cufflinks
lnckb.4961	4	Gnomon,lncipedia.org,mitranscriptome
lnckb.49611	1	Gnomon
lnckb.49612	3	Gnomon
lnckb.49613	1	Gnomon
lnckb.49614	1	Gnomon
lnckb.49615	3	Gnomon
lnckb.49617	1	BestRefSeq
lnckb.49619	4	BestRefSeq,StringTie
lnckb.49622	1	BestRefSeq
lnckb.49623	1	BestRefSeq
lnckb.49624	1	StringTie
lnckb.49625	2	Gnomon
lnckb.49626	3	BestRefSeq,HAVANA,Cufflinks
lnckb.49627	1	BestRefSeq
lnckb.4963	30	Gnomon,mitranscriptome,Cufflinks,FANTOM
lnckb.49630	1	Gnomon
lnckb.49631	1	Gnomon
lnckb.49632	1	HAVANA
lnckb.49633	1	Gnomon
lnckb.49635	2	Gnomon
lnckb.49636	1	BestRefSeq
lnckb.49637	4	Gnomon
lnckb.49640	2	BestRefSeq,Cufflinks
lnckb.49641	1	Gnomon
lnckb.49642	2	BestRefSeq,Cufflinks
lnckb.49643	2	Gnomon
lnckb.49644	2	HAVANA,Gnomon
lnckb.49647	1	Gnomon
lnckb.49650	4	Gnomon,lncipedia.org,Cufflinks
lnckb.49651	5	HAVANA,Gnomon,lncipedia.org,CAFE
lnckb.49654	6	Gnomon,Cufflinks,mitranscriptome,FANTOM
lnckb.49655	26	HAVANA,BestRefSeq,FANTOM,lncipedia.org,CAFE,mitranscriptome,Cufflinks
lnckb.49656	24	HAVANA,BestRefSeq,StringTie,FANTOM,lncipedia.org,CAFE,Cufflinks
lnckb.49658	1	BestRefSeq
lnckb.49660	11	FANTOM,mitranscriptome,lncipedia.org,Cufflinks
lnckb.49662	1	HAVANA
lnckb.49666	3	Gnomon,Cufflinks
lnckb.49668	1	Gnomon
lnckb.49670	4	BestRefSeq,FANTOM
lnckb.49671	2	Gnomon,Cufflinks
lnckb.49674	27	FANTOM,BestRefSeq,StringTie,lncipedia.org,mitranscriptome,CAFE
lnckb.49678	2	BestRefSeq,StringTie
lnckb.49679	35	FANTOM,BestRefSeq,mitranscriptome,Cufflinks,CAFE,lncipedia.org
lnckb.49680	1	Gnomon
lnckb.49686	1	HAVANA
lnckb.49692	3	HAVANA,FANTOM
lnckb.49695	13	Gnomon,HAVANA,FANTOM,lncipedia.org,Cufflinks
lnckb.49697	5	Gnomon,FANTOM,Cufflinks,lncipedia.org
lnckb.49698	2	StringTie
lnckb.49700	1	StringTie
lnckb.49702	65	BestRefSeq,StringTie,FANTOM,mitranscriptome,lncipedia.org,CAFE
lnckb.49705	1	StringTie
lnckb.49707	1	HAVANA
lnckb.49708	4	StringTie,Cufflinks,mitranscriptome
lnckb.4971	69	FANTOM,BestRefSeq,HAVANA,mitranscriptome,lncipedia.org,Cufflinks,CAFE
lnckb.49711	7	StringTie,Gnomon,lncipedia.org,FANTOM,Cufflinks
lnckb.49715	1	Gnomon
lnckb.49718	42	BestRefSeq,StringTie,FANTOM,HAVANA,lncipedia.org,mitranscriptome,CAFE,Cufflinks
lnckb.49719	3	Gnomon
lnckb.49720	6	Gnomon,Cufflinks,mitranscriptome
lnckb.49721	1	BestRefSeq
lnckb.49723	1	Gnomon
lnckb.49725	9	Gnomon,HAVANA,lncipedia.org,Cufflinks
lnckb.49726	8	Gnomon,Cufflinks,lncipedia.org
lnckb.49727	12	BestRefSeq,lncipedia.org,FANTOM,Cufflinks,CAFE
lnckb.49729	1	Gnomon
lnckb.4973	2	Gnomon,FANTOM
lnckb.49730	3	Gnomon,HAVANA,lncipedia.org
lnckb.49731	2	FANTOM
lnckb.49732	3	StringTie,FANTOM,mitranscriptome
lnckb.49733	5	Gnomon,StringTie,mitranscriptome
lnckb.49734	4	Gnomon,StringTie
lnckb.49738	4	StringTie
lnckb.4974	18	Gnomon,FANTOM,HAVANA,lncipedia.org,Cufflinks,CAFE,mitranscriptome
lnckb.49741	10	FANTOM,BestRefSeq,Cufflinks,lncipedia.org
lnckb.49747	1	StringTie
lnckb.49748	1	Gnomon
lnckb.49749	3	Gnomon,lncipedia.org
lnckb.49753	4	StringTie,mitranscriptome
lnckb.49754	3	StringTie
lnckb.49756	1	StringTie
lnckb.49760	12	Gnomon,FANTOM,mitranscriptome,Cufflinks
lnckb.49769	1	Gnomon
lnckb.49770	1	Gnomon
lnckb.49773	1	HAVANA
lnckb.49774	19	FANTOM,Gnomon,mitranscriptome,lncipedia.org,Cufflinks
lnckb.49775	6	HAVANA,BestRefSeq,lncipedia.org
lnckb.49776	6	StringTie,mitranscriptome,Cufflinks,lncipedia.org
lnckb.49777	15	Gnomon,HAVANA,FANTOM,mitranscriptome,Cufflinks
lnckb.49781	4	StringTie,FANTOM,lncipedia.org
lnckb.49784	5	Gnomon,FANTOM,mitranscriptome,Cufflinks
lnckb.49787	1	StringTie
lnckb.49797	21	BestRefSeq,StringTie,lncipedia.org,Cufflinks
lnckb.498	14	FANTOM,BestRefSeq,StringTie,lncipedia.org,Cufflinks
lnckb.49801	5	BestRefSeq,FANTOM,CAFE,Cufflinks
lnckb.49802	1	BestRefSeq
lnckb.49808	1	HAVANA
lnckb.49809	1	HAVANA
lnckb.49810	3	Gnomon,FANTOM,lncipedia.org
lnckb.49813	7	BestRefSeq,lncipedia.org,Cufflinks,mitranscriptome,FANTOM
lnckb.49816	1	HAVANA
lnckb.49820	2	BestRefSeq,FANTOM
lnckb.49823	1	StringTie
lnckb.49824	1	StringTie
lnckb.49828	22	BestRefSeq,FANTOM,lncipedia.org,Cufflinks
lnckb.49832	1	Gnomon
lnckb.49837	1	StringTie
lnckb.49848	1	FANTOM
lnckb.49851	1	StringTie
lnckb.49853	22	FANTOM,Gnomon,StringTie,mitranscriptome,Cufflinks
lnckb.4986	1	FANTOM
lnckb.49860	1	HAVANA
lnckb.49862	1	Gnomon
lnckb.49863	8	StringTie,FANTOM,BestRefSeq,lncipedia.org,Cufflinks
lnckb.49866	1	Gnomon
lnckb.49867	3	FANTOM
lnckb.49868	2	Gnomon
lnckb.49869	10	Gnomon,FANTOM,mitranscriptome,Cufflinks
lnckb.4987	2	StringTie,BestRefSeq
lnckb.49870	4	BestRefSeq,lncipedia.org,Cufflinks
lnckb.49873	8	BestRefSeq,StringTie,lncipedia.org,FANTOM,Cufflinks
lnckb.49874	5	Gnomon,FANTOM,lncipedia.org
lnckb.49876	56	FANTOM,StringTie,HAVANA,BestRefSeq,lncipedia.org,Cufflinks,mitranscriptome,CAFE
lnckb.49878	5	StringTie,HAVANA,Cufflinks,mitranscriptome
lnckb.4988	1	Gnomon
lnckb.49881	1	HAVANA
lnckb.49882	1	Gnomon
lnckb.49883	17	FANTOM,StringTie,BestRefSeq,HAVANA,mitranscriptome,Cufflinks
lnckb.49884	5	Gnomon,lncipedia.org
lnckb.49887	1	Gnomon
lnckb.49889	20	StringTie,FANTOM,BestRefSeq,HAVANA,lncipedia.org,CAFE
lnckb.49891	4	FANTOM,mitranscriptome,Cufflinks
lnckb.49893	5	Gnomon
lnckb.49895	3	HAVANA,lncipedia.org
lnckb.49898	2	BestRefSeq,lncipedia.org
lnckb.49899	2	Gnomon,Cufflinks
lnckb.49900	7	Gnomon,HAVANA,Cufflinks,FANTOM
lnckb.49901	4	Gnomon,mitranscriptome,Cufflinks
lnckb.49903	6	Gnomon,FANTOM,CAFE,lncipedia.org
lnckb.49905	5	Gnomon,mitranscriptome,FANTOM
lnckb.49906	4	Gnomon,mitranscriptome
lnckb.49907	1	StringTie
lnckb.49908	1	FANTOM
lnckb.49909	6	Gnomon,Cufflinks,mitranscriptome,lncipedia.org
lnckb.4991	5	StringTie,HAVANA,lncipedia.org,CAFE,FANTOM
lnckb.49910	3	Gnomon,lncipedia.org
lnckb.49913	2	Gnomon,mitranscriptome
lnckb.49915	3	HAVANA,StringTie,FANTOM
lnckb.49916	2	Gnomon,Cufflinks
lnckb.49917	14	Gnomon,HAVANA,lncipedia.org,Cufflinks
lnckb.49920	2	Gnomon
lnckb.49921	8	FANTOM,Cufflinks,mitranscriptome
lnckb.49926	6	Gnomon,FANTOM,mitranscriptome
lnckb.49928	2	Gnomon,StringTie
lnckb.49929	13	StringTie,Gnomon,mitranscriptome,Cufflinks
lnckb.4993	2	Gnomon,Cufflinks
lnckb.49930	12	BestRefSeq,HAVANA,FANTOM,lncipedia.org,Cufflinks
lnckb.49932	6	Gnomon,lncipedia.org,mitranscriptome,FANTOM
lnckb.49933	12	Gnomon,FANTOM,lncipedia.org,Cufflinks
lnckb.49935	1	StringTie
lnckb.49936	1	Gnomon
lnckb.49940	3	FANTOM,mitranscriptome
lnckb.49941	9	Gnomon,FANTOM,CAFE,lncipedia.org,mitranscriptome
lnckb.49942	3	HAVANA,FANTOM
lnckb.49943	6	Gnomon,FANTOM,mitranscriptome
lnckb.49944	1	StringTie
lnckb.49945	7	Gnomon,Cufflinks,lncipedia.org
lnckb.49947	1	HAVANA
lnckb.49950	9	StringTie,Gnomon,Cufflinks,lncipedia.org
lnckb.49952	4	Gnomon,mitranscriptome,FANTOM
lnckb.49953	2	Gnomon,lncipedia.org
lnckb.49956	2	BestRefSeq,FANTOM
lnckb.49957	9	FANTOM,BestRefSeq,lncipedia.org,Cufflinks
lnckb.49958	1	HAVANA
lnckb.49959	3	Gnomon,Cufflinks
lnckb.49960	2	Gnomon,Cufflinks
lnckb.49962	1	HAVANA
lnckb.49965	33	BestRefSeq,StringTie,lncipedia.org,Cufflinks,FANTOM,mitranscriptome
lnckb.49968	2	Gnomon,StringTie
lnckb.49972	2	Gnomon
lnckb.49984	18	Gnomon,FANTOM,mitranscriptome,Cufflinks,lncipedia.org
lnckb.49985	6	Gnomon,FANTOM,lncipedia.org
lnckb.49989	3	Gnomon,FANTOM
lnckb.49990	61	Gnomon,StringTie,HAVANA,FANTOM,mitranscriptome,Cufflinks,lncipedia.org,CAFE
lnckb.49995	3	Gnomon,Cufflinks
lnckb.49996	4	BestRefSeq,Cufflinks
lnckb.49997	7	Gnomon,lncipedia.org,FANTOM,Cufflinks
lnckb.49998	3	BestRefSeq,FANTOM
lnckb.5	1	Gnomon
lnckb.50	9	HAVANA,FANTOM,mitranscriptome,CAFE
lnckb.5000	1	FANTOM
lnckb.50001	1	HAVANA
lnckb.50003	4	HAVANA,lncipedia.org,FANTOM
lnckb.50004	1	HAVANA
lnckb.50006	1	Gnomon
lnckb.50008	3	Gnomon,lncipedia.org,Cufflinks
lnckb.50010	2	StringTie,mitranscriptome
lnckb.50011	1	FANTOM
lnckb.50014	11	Gnomon,HAVANA,mitranscriptome,FANTOM,lncipedia.org,Cufflinks
lnckb.50016	2	StringTie,Cufflinks
lnckb.50019	1	Gnomon
lnckb.50020	1	Gnomon
lnckb.50021	3	StringTie,mitranscriptome
lnckb.50022	2	Gnomon,Cufflinks
lnckb.50026	2	Gnomon,FANTOM
lnckb.50027	5	Gnomon,lncipedia.org,Cufflinks,CAFE
lnckb.5003	1	FANTOM
lnckb.50030	34	StringTie,HAVANA,BestRefSeq,Cufflinks,CAFE,FANTOM,lncipedia.org
lnckb.50031	2	StringTie,mitranscriptome
lnckb.50032	3	Gnomon,FANTOM
lnckb.50033	2	BestRefSeq,StringTie
lnckb.50035	15	FANTOM,BestRefSeq,HAVANA,CAFE,lncipedia.org,Cufflinks
lnckb.50039	1	StringTie
lnckb.50040	14	FANTOM,BestRefSeq,Cufflinks,mitranscriptome,lncipedia.org
lnckb.50041	19	BestRefSeq,StringTie,FANTOM,mitranscriptome,lncipedia.org,CAFE
lnckb.50057	8	FANTOM,mitranscriptome
lnckb.50058	1	BestRefSeq
lnckb.50059	6	BestRefSeq,lncipedia.org,FANTOM
lnckb.5006	30	Gnomon,FANTOM,StringTie,Cufflinks,mitranscriptome,lncipedia.org
lnckb.50062	4	FANTOM,mitranscriptome,lncipedia.org
lnckb.50068	2	Gnomon
lnckb.50069	1	Gnomon
lnckb.50074	1	Gnomon
lnckb.50075	3	Gnomon,StringTie,lncipedia.org
lnckb.50079	48	FANTOM,StringTie,BestRefSeq,HAVANA,mitranscriptome,CAFE,lncipedia.org,Cufflinks
lnckb.5008	14	Gnomon,HAVANA,Cufflinks,FANTOM,lncipedia.org,CAFE
lnckb.50081	4	BestRefSeq,FANTOM,lncipedia.org
lnckb.50086	3	BestRefSeq,FANTOM,mitranscriptome
lnckb.50091	10	FANTOM,mitranscriptome,lncipedia.org,Cufflinks
lnckb.50094	4	Gnomon
lnckb.50096	1	FANTOM
lnckb.50097	4	Gnomon,mitranscriptome
lnckb.50098	1	StringTie
lnckb.50099	1	Gnomon
lnckb.50100	9	BestRefSeq,StringTie,FANTOM,mitranscriptome
lnckb.50103	2	HAVANA,FANTOM
lnckb.50104	7	Gnomon,FANTOM,mitranscriptome,Cufflinks
lnckb.5011	1	FANTOM
lnckb.50112	1	BestRefSeq
lnckb.50115	1	BestRefSeq
lnckb.50116	2	Gnomon,StringTie
lnckb.50120	1	HAVANA
lnckb.50121	1	Gnomon
lnckb.50124	1	Gnomon
lnckb.50125	1	FANTOM
lnckb.50131	1	Gnomon
lnckb.50136	1	StringTie
lnckb.50141	1	Gnomon
lnckb.50145	1	Gnomon
lnckb.50146	2	Gnomon,mitranscriptome
lnckb.50147	1	Gnomon
lnckb.50148	1	HAVANA
lnckb.50150	2	Gnomon,FANTOM
lnckb.50152	22	StringTie,FANTOM,Gnomon,Cufflinks,lncipedia.org,mitranscriptome
lnckb.50153	7	FANTOM,Cufflinks,lncipedia.org
lnckb.5016	2	StringTie,mitranscriptome
lnckb.50161	53	Gnomon,StringTie,FANTOM,Cufflinks,mitranscriptome,lncipedia.org
lnckb.50162	4	Gnomon,Cufflinks
lnckb.50164	12	Gnomon,FANTOM,Cufflinks,mitranscriptome
lnckb.50167	1	HAVANA
lnckb.50172	21	FANTOM,BestRefSeq,StringTie,lncipedia.org,Cufflinks,mitranscriptome,CAFE
lnckb.50174	4	Gnomon,lncipedia.org,FANTOM
lnckb.50175	4	BestRefSeq,FANTOM,lncipedia.org
lnckb.50176	2	BestRefSeq,lncipedia.org
lnckb.50177	2	HAVANA,lncipedia.org
lnckb.50178	3	StringTie,lncipedia.org,mitranscriptome
lnckb.50179	11	HAVANA,Gnomon,FANTOM,mitranscriptome,Cufflinks
lnckb.50180	2	Gnomon,lncipedia.org
lnckb.50184	1	StringTie
lnckb.50187	21	BestRefSeq,HAVANA,lncipedia.org,CAFE,FANTOM
lnckb.5019	2	BestRefSeq,lncipedia.org
lnckb.50193	69	HAVANA,FANTOM,BestRefSeq,CAFE,mitranscriptome,Cufflinks,lncipedia.org
lnckb.50194	1	FANTOM
lnckb.50195	28	BestRefSeq,StringTie,HAVANA,FANTOM,lncipedia.org,CAFE,Cufflinks,mitranscriptome
lnckb.50198	1	HAVANA
lnckb.50199	6	BestRefSeq,HAVANA,lncipedia.org
lnckb.5020	4	Gnomon,lncipedia.org
lnckb.50202	16	HAVANA,BestRefSeq,FANTOM,CAFE,Cufflinks
lnckb.50204	12	BestRefSeq,HAVANA,lncipedia.org,FANTOM,CAFE
lnckb.50206	15	BestRefSeq,StringTie,HAVANA,lncipedia.org,CAFE,FANTOM
lnckb.50207	3	StringTie,Cufflinks
lnckb.50210	5	BestRefSeq,HAVANA,FANTOM
lnckb.50211	3	Gnomon,mitranscriptome
lnckb.50212	5	StringTie,Gnomon,lncipedia.org,FANTOM
lnckb.50213	4	Gnomon,lncipedia.org
lnckb.50217	1	StringTie
lnckb.50218	1	Gnomon
lnckb.50219	3	BestRefSeq,lncipedia.org
lnckb.50220	1	Gnomon
lnckb.50221	3	Gnomon,FANTOM
lnckb.50224	11	Gnomon,FANTOM,mitranscriptome
lnckb.50225	27	HAVANA,FANTOM,BestRefSeq,StringTie,CAFE,Cufflinks,mitranscriptome,lncipedia.org
lnckb.50230	16	BestRefSeq,StringTie,lncipedia.org,FANTOM,mitranscriptome,Cufflinks
lnckb.50232	4	StringTie,Gnomon,Cufflinks
lnckb.50233	6	HAVANA,FANTOM,BestRefSeq,lncipedia.org
lnckb.50235	2	Gnomon
lnckb.50236	2	BestRefSeq,lncipedia.org
lnckb.50237	3	StringTie
lnckb.50238	12	Gnomon,HAVANA,Cufflinks,lncipedia.org,FANTOM
lnckb.50240	1	Gnomon
lnckb.50241	2	BestRefSeq,lncipedia.org
lnckb.50242	3	BestRefSeq,StringTie,lncipedia.org
lnckb.50243	1	StringTie
lnckb.50244	1	BestRefSeq
lnckb.50245	1	Gnomon
lnckb.50250	18	Gnomon,FANTOM,mitranscriptome,lncipedia.org,Cufflinks,CAFE
lnckb.50254	8	Gnomon,mitranscriptome,FANTOM,Cufflinks
lnckb.50256	11	FANTOM,Gnomon,mitranscriptome,lncipedia.org,Cufflinks
lnckb.5026	16	Gnomon,mitranscriptome,lncipedia.org
lnckb.50260	30	FANTOM,StringTie,BestRefSeq,mitranscriptome,Cufflinks,lncipedia.org
lnckb.50262	1	BestRefSeq
lnckb.50264	13	FANTOM,BestRefSeq,lncipedia.org,Cufflinks
lnckb.50268	152	StringTie,HAVANA,BestRefSeq,FANTOM,mitranscriptome,lncipedia.org,CAFE,Cufflinks
lnckb.50271	1	StringTie
lnckb.50277	3	FANTOM,mitranscriptome
lnckb.50278	4	Gnomon,HAVANA,mitranscriptome
lnckb.50279	4	Gnomon,FANTOM,mitranscriptome
lnckb.5028	17	Gnomon,StringTie,FANTOM,Cufflinks,mitranscriptome,lncipedia.org
lnckb.50280	8	BestRefSeq,StringTie,HAVANA
lnckb.50284	2	StringTie,mitranscriptome
lnckb.50286	13	Gnomon,StringTie,HAVANA,Cufflinks,mitranscriptome
lnckb.50287	6	Gnomon,FANTOM,mitranscriptome,Cufflinks
lnckb.50289	3	Gnomon
lnckb.50290	1	Gnomon
lnckb.50292	2	Gnomon,HAVANA
lnckb.50297	1	StringTie
lnckb.50298	1	BestRefSeq
lnckb.50299	1	FANTOM
lnckb.503	11	HAVANA,Gnomon,StringTie,FANTOM,Cufflinks,mitranscriptome,lncipedia.org
lnckb.50302	1	StringTie
lnckb.50303	15	StringTie,FANTOM,BestRefSeq,lncipedia.org,Cufflinks
lnckb.50304	2	BestRefSeq,lncipedia.org
lnckb.50305	6	StringTie,BestRefSeq,Cufflinks,lncipedia.org
lnckb.50307	1	BestRefSeq
lnckb.50309	1	HAVANA
lnckb.50311	22	StringTie,FANTOM,BestRefSeq,lncipedia.org,Cufflinks
lnckb.5032	4	BestRefSeq,FANTOM,mitranscriptome
lnckb.50321	1	StringTie
lnckb.50322	8	Gnomon,Cufflinks,mitranscriptome,lncipedia.org
lnckb.50326	6	FANTOM,HAVANA,Cufflinks
lnckb.50331	30	BestRefSeq,lncipedia.org,FANTOM,mitranscriptome
lnckb.50334	3	Gnomon,StringTie
lnckb.50335	18	Gnomon,mitranscriptome,FANTOM,lncipedia.org
lnckb.50336	17	FANTOM,StringTie,BestRefSeq,lncipedia.org,Cufflinks
lnckb.50338	2	FANTOM,mitranscriptome
lnckb.5034	2	StringTie,Cufflinks
lnckb.50341	3	BestRefSeq,FANTOM,lncipedia.org
lnckb.50342	1	Gnomon
lnckb.50343	3	StringTie,mitranscriptome
lnckb.50344	6	Gnomon,Cufflinks
lnckb.50345	15	Gnomon,mitranscriptome,Cufflinks,lncipedia.org
lnckb.50347	5	BestRefSeq,lncipedia.org,CAFE,FANTOM
lnckb.50348	25	StringTie,BestRefSeq,HAVANA,lncipedia.org,FANTOM,CAFE
lnckb.50349	34	StringTie,HAVANA,FANTOM,BestRefSeq,Cufflinks,CAFE,mitranscriptome,lncipedia.org
lnckb.50350	2	StringTie,Cufflinks
lnckb.50352	1	Gnomon
lnckb.50353	1	Gnomon
lnckb.50355	7	HAVANA,BestRefSeq,lncipedia.org,Cufflinks
lnckb.50357	1	HAVANA
lnckb.50359	1	HAVANA
lnckb.50361	1	StringTie
lnckb.50363	3	BestRefSeq,FANTOM
lnckb.50366	1	HAVANA
lnckb.5037	4	Gnomon,FANTOM,lncipedia.org
lnckb.50373	3	HAVANA,FANTOM
lnckb.50374	1	StringTie
lnckb.50377	3	Gnomon
lnckb.50378	1	BestRefSeq
lnckb.5038	11	BestRefSeq,FANTOM,lncipedia.org,CAFE,Cufflinks
lnckb.50389	19	StringTie,FANTOM,Gnomon,mitranscriptome,lncipedia.org
lnckb.5039	1	Gnomon
lnckb.50394	1	Gnomon
lnckb.50395	1	FANTOM
lnckb.50399	2	HAVANA,Cufflinks
lnckb.504	32	FANTOM,Gnomon,mitranscriptome,lncipedia.org,Cufflinks
lnckb.50401	41	FANTOM,HAVANA,BestRefSeq,StringTie,mitranscriptome,lncipedia.org,Cufflinks
lnckb.50407	2	BestRefSeq,StringTie
lnckb.50410	2	Gnomon
lnckb.50411	2	Gnomon,mitranscriptome
lnckb.50412	13	StringTie,FANTOM,BestRefSeq,mitranscriptome,lncipedia.org,Cufflinks
lnckb.50413	2	Gnomon
lnckb.50414	4	Gnomon,Cufflinks
lnckb.50415	3	Gnomon,FANTOM
lnckb.50418	13	FANTOM,Gnomon,mitranscriptome,Cufflinks,lncipedia.org
lnckb.5042	5	Gnomon,mitranscriptome,lncipedia.org
lnckb.50422	34	FANTOM,BestRefSeq,StringTie,lncipedia.org,Cufflinks,CAFE
lnckb.50423	11	Gnomon,StringTie,lncipedia.org,mitranscriptome
lnckb.50424	3	HAVANA,FANTOM,CAFE
lnckb.50428	4	Gnomon,Cufflinks,FANTOM
lnckb.50429	5	StringTie,Gnomon,mitranscriptome
lnckb.50430	6	Gnomon,lncipedia.org,CAFE,FANTOM
lnckb.50431	6	Gnomon,mitranscriptome
lnckb.50432	1	Gnomon
lnckb.50433	1	StringTie
lnckb.50434	3	Gnomon
lnckb.50436	2	BestRefSeq,mitranscriptome
lnckb.50438	2	BestRefSeq,mitranscriptome
lnckb.50439	4	Gnomon,mitranscriptome,FANTOM
lnckb.50442	2	Gnomon
lnckb.50443	2	Gnomon,Cufflinks
lnckb.50444	1	Gnomon
lnckb.50445	2	Gnomon,mitranscriptome
lnckb.50447	1	Gnomon
lnckb.50448	27	BestRefSeq,StringTie,HAVANA,FANTOM,lncipedia.org,mitranscriptome,Cufflinks
lnckb.50449	16	Gnomon,mitranscriptome,FANTOM,Cufflinks
lnckb.5045	7	Gnomon,StringTie,Cufflinks
lnckb.50454	1	FANTOM
lnckb.50455	2	Gnomon,Cufflinks
lnckb.50459	10	Gnomon,lncipedia.org,Cufflinks,FANTOM
lnckb.5046	23	StringTie,HAVANA,FANTOM,BestRefSeq,lncipedia.org,CAFE
lnckb.50460	1	Gnomon
lnckb.50461	4	Gnomon,mitranscriptome
lnckb.50462	9	BestRefSeq,FANTOM,lncipedia.org,Cufflinks,mitranscriptome
lnckb.50465	2	Gnomon,Cufflinks
lnckb.5047	1	BestRefSeq
lnckb.50471	1	Gnomon
lnckb.50472	1	StringTie
lnckb.50474	4	Gnomon,FANTOM
lnckb.50476	7	BestRefSeq,StringTie
lnckb.50477	3	Gnomon,Cufflinks,lncipedia.org
lnckb.50478	3	BestRefSeq,CAFE,FANTOM
lnckb.5048	2	Gnomon
lnckb.50482	1	FANTOM
lnckb.50483	10	StringTie,Gnomon,FANTOM,lncipedia.org,mitranscriptome
lnckb.50489	8	StringTie,FANTOM,mitranscriptome,Cufflinks
lnckb.5049	4	FANTOM,BestRefSeq,StringTie,lncipedia.org
lnckb.50491	31	BestRefSeq,StringTie,FANTOM,lncipedia.org,Cufflinks,mitranscriptome
lnckb.50492	1	StringTie
lnckb.50494	2	BestRefSeq,lncipedia.org
lnckb.50495	9	BestRefSeq,StringTie,HAVANA,lncipedia.org
lnckb.50501	4	FANTOM,mitranscriptome,Cufflinks
lnckb.50506	1	Gnomon
lnckb.50507	3	Gnomon,Cufflinks
lnckb.50508	2	FANTOM,StringTie
lnckb.5051	1	StringTie
lnckb.50511	2	FANTOM,lncipedia.org
lnckb.50516	2	StringTie,Cufflinks
lnckb.50518	1	FANTOM
lnckb.50520	1	FANTOM
lnckb.50522	1	FANTOM
lnckb.50523	10	FANTOM,Gnomon,mitranscriptome,Cufflinks,lncipedia.org
lnckb.50525	2	Gnomon,StringTie
lnckb.50527	9	HAVANA,Gnomon,mitranscriptome,FANTOM,lncipedia.org
lnckb.50529	6	HAVANA,mitranscriptome,FANTOM,CAFE
lnckb.50530	1	Gnomon
lnckb.50535	28	HAVANA,BestRefSeq,CAFE,FANTOM,lncipedia.org,Cufflinks
lnckb.50537	12	FANTOM,Gnomon,Cufflinks,lncipedia.org
lnckb.50539	1	StringTie
lnckb.50540	1	Gnomon
lnckb.50545	1	FANTOM
lnckb.50548	3	Gnomon,Cufflinks
lnckb.5055	1	Gnomon
lnckb.50550	2	Gnomon,StringTie
lnckb.50552	24	BestRefSeq,StringTie,FANTOM,lncipedia.org
lnckb.50553	38	Gnomon,StringTie,lncipedia.org,Cufflinks,mitranscriptome
lnckb.50557	26	Gnomon,FANTOM,mitranscriptome,lncipedia.org,Cufflinks
lnckb.50558	4	Gnomon,StringTie,FANTOM,lncipedia.org
lnckb.5056	4	Gnomon,FANTOM,mitranscriptome
lnckb.50561	9	Gnomon,Cufflinks,mitranscriptome,lncipedia.org
lnckb.50562	6	Gnomon,FANTOM,lncipedia.org,Cufflinks
lnckb.50563	13	Gnomon,FANTOM,lncipedia.org,CAFE,mitranscriptome,Cufflinks
lnckb.50564	2	BestRefSeq,HAVANA
lnckb.50566	2	Gnomon,HAVANA
lnckb.50567	4	Gnomon,HAVANA,lncipedia.org
lnckb.5057	13	Gnomon,StringTie,FANTOM,Cufflinks,lncipedia.org
lnckb.50572	2	Gnomon,Cufflinks
lnckb.50573	2	StringTie,Cufflinks
lnckb.50579	2	BestRefSeq,FANTOM
lnckb.50580	2	FANTOM
lnckb.50583	1	FANTOM
lnckb.50584	7	BestRefSeq,FANTOM,mitranscriptome,lncipedia.org
lnckb.50588	3	Gnomon,mitranscriptome
lnckb.50591	10	FANTOM,mitranscriptome,Cufflinks,lncipedia.org
lnckb.50594	14	Gnomon,FANTOM,mitranscriptome
lnckb.50596	3	Gnomon,HAVANA,Cufflinks
lnckb.50597	3	Gnomon,lncipedia.org
lnckb.50598	1	HAVANA
lnckb.50599	2	FANTOM,BestRefSeq
lnckb.5060	9	FANTOM,mitranscriptome,lncipedia.org,Cufflinks
lnckb.50600	1	HAVANA
lnckb.50603	1	StringTie
lnckb.50605	1	HAVANA
lnckb.50606	3	FANTOM
lnckb.5061	1	Gnomon
lnckb.50614	1	BestRefSeq
lnckb.50616	4	StringTie,FANTOM,lncipedia.org,Cufflinks
lnckb.50617	2	StringTie,Cufflinks
lnckb.50619	1	StringTie
lnckb.5062	21	StringTie,FANTOM,HAVANA,Gnomon,mitranscriptome,lncipedia.org,CAFE,Cufflinks
lnckb.50621	6	StringTie,FANTOM,mitranscriptome,Cufflinks
lnckb.50624	4	Gnomon,Cufflinks,lncipedia.org
lnckb.50625	4	FANTOM,Gnomon,mitranscriptome
lnckb.50626	23	HAVANA,Gnomon,Cufflinks,FANTOM,mitranscriptome,lncipedia.org
lnckb.50627	2	StringTie,Gnomon
lnckb.50628	5	FANTOM,Gnomon,Cufflinks,mitranscriptome,lncipedia.org
lnckb.50629	2	Gnomon
lnckb.5063	3	StringTie,mitranscriptome
lnckb.50631	24	Gnomon,FANTOM,mitranscriptome,lncipedia.org,Cufflinks
lnckb.50633	1	HAVANA
lnckb.50634	5	Gnomon,StringTie,lncipedia.org,Cufflinks
lnckb.50635	15	BestRefSeq,StringTie,FANTOM,Cufflinks,mitranscriptome,lncipedia.org
lnckb.50636	4	Gnomon,FANTOM,lncipedia.org
lnckb.50638	1	BestRefSeq
lnckb.50639	8	BestRefSeq,StringTie,FANTOM,mitranscriptome,lncipedia.org
lnckb.50642	1	BestRefSeq
lnckb.50643	1	HAVANA
lnckb.50647	11	BestRefSeq,StringTie,FANTOM,lncipedia.org,CAFE,Cufflinks
lnckb.50648	5	FANTOM,lncipedia.org,Cufflinks
lnckb.50649	7	Gnomon,lncipedia.org,FANTOM,mitranscriptome
lnckb.50651	2	StringTie
lnckb.50653	2	BestRefSeq,FANTOM
lnckb.50654	4	BestRefSeq,FANTOM,Cufflinks,lncipedia.org
lnckb.50658	1	Gnomon
lnckb.50659	14	HAVANA,Gnomon,FANTOM,Cufflinks,mitranscriptome,lncipedia.org
lnckb.50661	6	BestRefSeq,StringTie,lncipedia.org
lnckb.50662	1	ENSEMBL
lnckb.50664	2	Gnomon
lnckb.5067	1	Gnomon
lnckb.50677	4	StringTie,FANTOM,lncipedia.org,mitranscriptome
lnckb.50678	1	Gnomon
lnckb.50681	1	Gnomon
lnckb.50682	1	Gnomon
lnckb.50683	4	BestRefSeq,lncipedia.org
lnckb.50684	12	StringTie,BestRefSeq,lncipedia.org,mitranscriptome,FANTOM,Cufflinks
lnckb.50686	1	BestRefSeq
lnckb.50687	3	BestRefSeq,FANTOM
lnckb.50688	11	Gnomon,lncipedia.org,FANTOM,mitranscriptome
lnckb.50689	16	Gnomon,StringTie,FANTOM,lncipedia.org,mitranscriptome
lnckb.50690	5	Gnomon,lncipedia.org
lnckb.50691	3	BestRefSeq,StringTie,lncipedia.org
lnckb.50692	2	Gnomon
lnckb.50693	2	Gnomon
lnckb.50694	3	BestRefSeq,StringTie,lncipedia.org
lnckb.50697	14	StringTie,Gnomon,mitranscriptome,FANTOM,Cufflinks,lncipedia.org
lnckb.50698	1	BestRefSeq
lnckb.50699	17	StringTie,HAVANA,BestRefSeq,FANTOM,Cufflinks,lncipedia.org,mitranscriptome
lnckb.50700	2	Gnomon
lnckb.50701	4	Gnomon,Cufflinks,FANTOM
lnckb.50702	8	StringTie,BestRefSeq,FANTOM,lncipedia.org
lnckb.50704	1	Gnomon
lnckb.50705	1	Gnomon
lnckb.50709	2	Gnomon,Cufflinks
lnckb.50710	1	Gnomon
lnckb.50714	4	BestRefSeq,StringTie,lncipedia.org
lnckb.50715	1	BestRefSeq
lnckb.50716	6	HAVANA,BestRefSeq,StringTie,lncipedia.org
lnckb.50717	2	StringTie,Gnomon
lnckb.50718	17	Gnomon,lncipedia.org
lnckb.50719	13	Gnomon,mitranscriptome,lncipedia.org
lnckb.5072	1	Gnomon
lnckb.50720	1	Gnomon
lnckb.50721	4	BestRefSeq,StringTie,HAVANA
lnckb.50722	1	Gnomon
lnckb.50723	2	StringTie,lncipedia.org
lnckb.50724	2	Gnomon,lncipedia.org
lnckb.50725	2	Gnomon
lnckb.50726	2	Gnomon
lnckb.50732	1	Gnomon
lnckb.50734	27	Gnomon,StringTie,mitranscriptome,FANTOM,lncipedia.org
lnckb.50735	6	FANTOM,Gnomon,mitranscriptome,lncipedia.org
lnckb.50736	5	BestRefSeq,lncipedia.org
lnckb.50737	3	Gnomon,lncipedia.org,mitranscriptome
lnckb.50740	2	Gnomon
lnckb.50742	6	Gnomon,Cufflinks,lncipedia.org
lnckb.50743	15	Gnomon,lncipedia.org,FANTOM
lnckb.50746	1	Gnomon
lnckb.50747	1	Gnomon
lnckb.50748	2	BestRefSeq,lncipedia.org
lnckb.50749	1	StringTie
lnckb.50751	12	BestRefSeq,lncipedia.org,Cufflinks,mitranscriptome
lnckb.50752	2	BestRefSeq,lncipedia.org
lnckb.50753	2	StringTie,Gnomon
lnckb.50756	3	StringTie,mitranscriptome
lnckb.50757	7	Gnomon,StringTie,FANTOM,lncipedia.org
lnckb.50762	4	Gnomon,mitranscriptome
lnckb.50763	1	Gnomon
lnckb.50764	6	BestRefSeq,StringTie,lncipedia.org,FANTOM
lnckb.50767	1	Gnomon
lnckb.50768	1	Gnomon
lnckb.50770	3	Gnomon
lnckb.50771	17	Gnomon,lncipedia.org,Cufflinks,mitranscriptome
lnckb.50774	4	Gnomon,mitranscriptome
lnckb.50775	45	BestRefSeq,ENSEMBL,StringTie,FANTOM,Cufflinks,lncipedia.org
lnckb.50776	3	BestRefSeq,StringTie
lnckb.50777	21	FANTOM,BestRefSeq,StringTie,lncipedia.org
lnckb.50778	1	StringTie
lnckb.50779	3	Gnomon,mitranscriptome
lnckb.5078	4	Gnomon,lncipedia.org
lnckb.50781	2	Gnomon,lncipedia.org
lnckb.50783	6	Gnomon,FANTOM,lncipedia.org
lnckb.50789	56	BestRefSeq,HAVANA,StringTie,FANTOM,CAFE,Cufflinks,lncipedia.org
lnckb.50792	12	BestRefSeq,lncipedia.org,CAFE,FANTOM
lnckb.50793	33	FANTOM,StringTie,HAVANA,BestRefSeq,CAFE,lncipedia.org,Cufflinks
lnckb.50795	22	StringTie,BestRefSeq,FANTOM,HAVANA,lncipedia.org,CAFE,Cufflinks,mitranscriptome
lnckb.50797	1	Gnomon
lnckb.50798	2	FANTOM,mitranscriptome
lnckb.50799	3	BestRefSeq,lncipedia.org
lnckb.508	3	Gnomon,FANTOM,mitranscriptome
lnckb.5080	40	StringTie,FANTOM,HAVANA,mitranscriptome,Cufflinks,lncipedia.org
lnckb.50800	6	BestRefSeq,FANTOM,lncipedia.org
lnckb.50801	7	Gnomon,lncipedia.org
lnckb.50802	3	BestRefSeq,lncipedia.org,FANTOM
lnckb.50808	2	Gnomon,lncipedia.org
lnckb.5081	1	Gnomon
lnckb.50811	23	StringTie,BestRefSeq,mitranscriptome,Cufflinks,lncipedia.org
lnckb.50812	6	BestRefSeq,lncipedia.org
lnckb.50813	1	HAVANA
lnckb.50814	3	BestRefSeq,lncipedia.org,Cufflinks
lnckb.50816	6	Gnomon,StringTie,Cufflinks,lncipedia.org
lnckb.50817	4	StringTie,mitranscriptome,Cufflinks
lnckb.50818	2	Gnomon
lnckb.50819	8	HAVANA,mitranscriptome,FANTOM,Cufflinks
lnckb.5082	4	Gnomon,lncipedia.org,Cufflinks
lnckb.50820	2	Gnomon,Cufflinks
lnckb.50821	10	StringTie,BestRefSeq,FANTOM,Cufflinks,lncipedia.org,mitranscriptome
lnckb.50822	23	Gnomon,StringTie,mitranscriptome,FANTOM,lncipedia.org,Cufflinks
lnckb.50823	1	StringTie
lnckb.50824	2	Gnomon,mitranscriptome
lnckb.50825	1	Gnomon
lnckb.50826	3	Gnomon,Cufflinks
lnckb.50827	6	FANTOM,Gnomon,lncipedia.org,mitranscriptome
lnckb.50828	2	Gnomon,mitranscriptome
lnckb.50829	17	FANTOM,BestRefSeq,mitranscriptome,CAFE,lncipedia.org,Cufflinks
lnckb.50831	3	StringTie,lncipedia.org
lnckb.50832	1	Gnomon
lnckb.50833	1	Gnomon
lnckb.50834	1	Gnomon
lnckb.50838	1	FANTOM
lnckb.50842	7	BestRefSeq,FANTOM,lncipedia.org
lnckb.50843	1	BestRefSeq
lnckb.50847	2	HAVANA,FANTOM
lnckb.50848	1	BestRefSeq
lnckb.5085	44	StringTie,BestRefSeq,FANTOM,lncipedia.org,mitranscriptome,Cufflinks,CAFE
lnckb.50851	1	BestRefSeq
lnckb.50852	1	BestRefSeq
lnckb.50853	1	Gnomon
lnckb.50854	1	BestRefSeq
lnckb.50855	1	BestRefSeq
lnckb.50857	1	StringTie
lnckb.50859	1	StringTie
lnckb.50860	11	StringTie,BestRefSeq,FANTOM
lnckb.50861	11	StringTie,BestRefSeq
lnckb.50862	1	StringTie
lnckb.50868	1	StringTie
lnckb.50869	1	StringTie
lnckb.50874	1	StringTie
lnckb.50886	1	Gnomon
lnckb.50888	2	BestRefSeq,FANTOM
lnckb.50896	2	StringTie
lnckb.50899	15	StringTie,FANTOM,Cufflinks,mitranscriptome,lncipedia.org
lnckb.5090	1	Gnomon
lnckb.50900	2	HAVANA,lncipedia.org
lnckb.50904	7	Gnomon,StringTie,FANTOM,lncipedia.org
lnckb.50910	1	FANTOM
lnckb.50912	3	Gnomon,lncipedia.org,FANTOM
lnckb.50917	1	StringTie
lnckb.50919	2	FANTOM,lncipedia.org
lnckb.5092	15	FANTOM,BestRefSeq,lncipedia.org,mitranscriptome,Cufflinks
lnckb.50923	1	FANTOM
lnckb.50928	9	BestRefSeq,HAVANA,StringTie,lncipedia.org,FANTOM
lnckb.5093	3	Gnomon,Cufflinks,lncipedia.org
lnckb.50931	6	StringTie,mitranscriptome
lnckb.50932	3	StringTie,mitranscriptome
lnckb.50933	1	BestRefSeq
lnckb.50934	10	BestRefSeq,FANTOM,Cufflinks,mitranscriptome,lncipedia.org
lnckb.50935	1	StringTie
lnckb.50937	1	Gnomon
lnckb.50939	1	Gnomon
lnckb.50943	10	StringTie,BestRefSeq
lnckb.50944	12	StringTie,BestRefSeq,Cufflinks
lnckb.50945	3	Gnomon,StringTie
lnckb.50948	1	StringTie
lnckb.50950	6	BestRefSeq,StringTie
lnckb.50951	13	BestRefSeq,StringTie,FANTOM,Cufflinks
lnckb.50952	3	BestRefSeq,FANTOM,Cufflinks
lnckb.50954	7	BestRefSeq,StringTie,FANTOM,lncipedia.org,Cufflinks
lnckb.50956	1	StringTie
lnckb.50958	11	StringTie,BestRefSeq,lncipedia.org,Cufflinks
lnckb.50963	1	StringTie
lnckb.50965	2	FANTOM
lnckb.5097	1	Gnomon
lnckb.50971	1	StringTie
lnckb.50975	6	BestRefSeq,FANTOM,lncipedia.org,Cufflinks
lnckb.5098	1	FANTOM
lnckb.5099	1	Gnomon
lnckb.50998	1	StringTie
lnckb.5100	3	Gnomon
lnckb.51000	3	BestRefSeq,StringTie,HAVANA
lnckb.51003	6	FANTOM,BestRefSeq,lncipedia.org
lnckb.51005	3	Gnomon
lnckb.51006	2	Gnomon,mitranscriptome
lnckb.51007	1	Gnomon
lnckb.51008	5	Gnomon,StringTie,HAVANA,CAFE,lncipedia.org
lnckb.51009	3	Gnomon,HAVANA,lncipedia.org
lnckb.5101	12	StringTie,mitranscriptome,FANTOM,Cufflinks
lnckb.51010	8	BestRefSeq,StringTie,lncipedia.org,FANTOM
lnckb.51012	4	BestRefSeq,StringTie,lncipedia.org,mitranscriptome
lnckb.51016	3	Gnomon,mitranscriptome,lncipedia.org
lnckb.51017	9	Gnomon,StringTie,FANTOM,mitranscriptome
lnckb.51018	1	Gnomon
lnckb.51020	2	StringTie,mitranscriptome
lnckb.51021	10	BestRefSeq,StringTie,HAVANA,lncipedia.org,FANTOM,Cufflinks
lnckb.51023	4	StringTie,FANTOM,lncipedia.org
lnckb.51025	2	StringTie,Cufflinks
lnckb.51026	13	Gnomon,Cufflinks,mitranscriptome,lncipedia.org,FANTOM
lnckb.51027	37	BestRefSeq,StringTie,FANTOM,HAVANA,lncipedia.org,Cufflinks,mitranscriptome,CAFE
lnckb.51031	9	Gnomon,HAVANA,lncipedia.org,Cufflinks,FANTOM
lnckb.51034	1	HAVANA
lnckb.51035	2	BestRefSeq,StringTie
lnckb.51036	1	BestRefSeq
lnckb.51037	2	Gnomon,lncipedia.org
lnckb.51038	1	StringTie
lnckb.5104	20	Gnomon,StringTie,FANTOM,mitranscriptome,lncipedia.org,Cufflinks
lnckb.51041	1	StringTie
lnckb.51044	5	Gnomon,Cufflinks
lnckb.51045	7	Gnomon,mitranscriptome,Cufflinks,lncipedia.org
lnckb.51046	1	Gnomon
lnckb.51047	1	Gnomon
lnckb.5105	2	StringTie,Cufflinks
lnckb.51051	2	Gnomon,mitranscriptome
lnckb.51052	1	Gnomon
lnckb.51053	3	Gnomon,Cufflinks
lnckb.51054	20	StringTie,BestRefSeq,FANTOM,mitranscriptome,lncipedia.org,Cufflinks
lnckb.51056	2	Gnomon
lnckb.51062	1	HAVANA
lnckb.51064	1	HAVANA
lnckb.51065	2	BestRefSeq,lncipedia.org
lnckb.51066	14	BestRefSeq,mitranscriptome,FANTOM,CAFE,lncipedia.org
lnckb.5107	2	Gnomon
lnckb.51071	5	BestRefSeq,lncipedia.org,mitranscriptome
lnckb.51072	1	Gnomon
lnckb.51076	5	Gnomon,Cufflinks,lncipedia.org
lnckb.51078	1	Gnomon
lnckb.51080	1	Gnomon
lnckb.51082	1	Gnomon
lnckb.51085	13	BestRefSeq,FANTOM,mitranscriptome
lnckb.51090	5	HAVANA,mitranscriptome,lncipedia.org,Cufflinks
lnckb.51092	9	BestRefSeq,lncipedia.org,Cufflinks,mitranscriptome
lnckb.51095	4	StringTie,Gnomon,Cufflinks
lnckb.51097	3	Gnomon,lncipedia.org,Cufflinks
lnckb.51098	7	Gnomon,HAVANA,lncipedia.org,FANTOM,Cufflinks,mitranscriptome
lnckb.51099	1	Gnomon
lnckb.51104	1	HAVANA
lnckb.51105	10	BestRefSeq,FANTOM,CAFE,Cufflinks,lncipedia.org
lnckb.51107	4	StringTie,Gnomon,mitranscriptome
lnckb.51108	22	HAVANA,BestRefSeq,StringTie,ENSEMBL,FANTOM,lncipedia.org,CAFE
lnckb.5111	1	Gnomon
lnckb.51118	3	Gnomon,Cufflinks
lnckb.51120	27	StringTie,HAVANA,BestRefSeq,FANTOM,Cufflinks,mitranscriptome,CAFE
lnckb.51123	1	Gnomon
lnckb.51124	2	Gnomon,mitranscriptome
lnckb.51128	25	Gnomon,FANTOM,lncipedia.org,mitranscriptome,Cufflinks
lnckb.51129	1	Gnomon
lnckb.51130	11	BestRefSeq,HAVANA,mitranscriptome,lncipedia.org,FANTOM
lnckb.51131	7	StringTie,FANTOM,BestRefSeq,lncipedia.org
lnckb.51134	6	Gnomon,FANTOM,mitranscriptome
lnckb.51137	8	HAVANA,Gnomon,FANTOM
lnckb.51138	8	StringTie,Gnomon,mitranscriptome,Cufflinks,FANTOM
lnckb.51139	1	BestRefSeq
lnckb.5114	1	HAVANA
lnckb.51141	1	BestRefSeq
lnckb.51144	8	FANTOM,HAVANA,lncipedia.org
lnckb.51147	1	FANTOM
lnckb.51148	28	Gnomon,FANTOM,mitranscriptome,lncipedia.org,Cufflinks
lnckb.51150	1	Gnomon
lnckb.51151	5	Gnomon,lncipedia.org
lnckb.51153	2	HAVANA,FANTOM
lnckb.51157	7	StringTie,FANTOM,lncipedia.org
lnckb.51159	2	FANTOM
lnckb.5116	8	Gnomon,StringTie,mitranscriptome,Cufflinks,lncipedia.org
lnckb.51162	12	BestRefSeq,FANTOM,mitranscriptome,Cufflinks
lnckb.51175	1	StringTie
lnckb.51176	12	BestRefSeq,HAVANA,FANTOM,CAFE,lncipedia.org
lnckb.51184	3	Gnomon,Cufflinks,mitranscriptome
lnckb.51187	1	FANTOM
lnckb.51189	1	BestRefSeq
lnckb.5119	3	FANTOM,lncipedia.org
lnckb.51191	2	Gnomon,mitranscriptome
lnckb.51194	4	HAVANA,lncipedia.org,mitranscriptome
lnckb.51196	1	Gnomon
lnckb.51197	14	Gnomon,HAVANA,StringTie,FANTOM,mitranscriptome,CAFE,Cufflinks
lnckb.51198	3	StringTie,mitranscriptome,Cufflinks
lnckb.51202	33	Gnomon,FANTOM,mitranscriptome,Cufflinks,lncipedia.org
lnckb.51203	6	Gnomon,Cufflinks,mitranscriptome
lnckb.51205	7	Gnomon,FANTOM,mitranscriptome
lnckb.5121	1	FANTOM
lnckb.51212	1	StringTie
lnckb.51213	19	HAVANA,Gnomon,StringTie,FANTOM,mitranscriptome,CAFE,lncipedia.org,Cufflinks
lnckb.51216	1	Gnomon
lnckb.51218	1	FANTOM
lnckb.51220	8	Gnomon,HAVANA,lncipedia.org,mitranscriptome,Cufflinks
lnckb.51226	16	StringTie,Gnomon,HAVANA,FANTOM,lncipedia.org,Cufflinks,mitranscriptome
lnckb.51227	1	Gnomon
lnckb.51228	19	Gnomon,StringTie,Cufflinks,FANTOM,lncipedia.org,mitranscriptome
lnckb.51229	2	Gnomon,lncipedia.org
lnckb.51231	2	HAVANA,FANTOM
lnckb.51234	12	Gnomon,StringTie,mitranscriptome,lncipedia.org,Cufflinks
lnckb.51235	1	Gnomon
lnckb.51237	1	Gnomon
lnckb.51238	2	Gnomon,mitranscriptome
lnckb.51239	21	BestRefSeq,StringTie,HAVANA,FANTOM,lncipedia.org,CAFE,mitranscriptome
lnckb.51241	3	Gnomon,StringTie,Cufflinks
lnckb.51242	56	FANTOM,HAVANA,BestRefSeq,StringTie,mitranscriptome,lncipedia.org,CAFE
lnckb.51243	1	ENSEMBL
lnckb.51249	1	Gnomon
lnckb.51250	8	StringTie,Gnomon,mitranscriptome,lncipedia.org
lnckb.51251	1	Gnomon
lnckb.51252	4	Gnomon,FANTOM,mitranscriptome
lnckb.51253	1	StringTie
lnckb.51254	1	StringTie
lnckb.51259	11	StringTie,BestRefSeq,lncipedia.org
lnckb.5126	5	StringTie
lnckb.51267	3	StringTie,mitranscriptome
lnckb.51269	1	HAVANA
lnckb.5127	9	FANTOM,BestRefSeq,StringTie,mitranscriptome,Cufflinks,lncipedia.org
lnckb.51272	4	FANTOM,mitranscriptome,Cufflinks
lnckb.51274	9	Gnomon,lncipedia.org,mitranscriptome,FANTOM
lnckb.51275	2	FANTOM,lncipedia.org
lnckb.51276	1	Gnomon
lnckb.51279	4	BestRefSeq,CAFE,Cufflinks
lnckb.51283	4	StringTie,mitranscriptome,lncipedia.org
lnckb.51284	2	FANTOM,Cufflinks
lnckb.51287	3	BestRefSeq,lncipedia.org
lnckb.51288	17	Gnomon,mitranscriptome,lncipedia.org,Cufflinks
lnckb.5129	1	Gnomon
lnckb.51298	1	FANTOM
lnckb.513	8	HAVANA,Gnomon,CAFE,FANTOM,lncipedia.org,mitranscriptome
lnckb.5130	1	StringTie
lnckb.51303	4	Gnomon,mitranscriptome
lnckb.51306	1	FANTOM
lnckb.51316	12	FANTOM,Gnomon,lncipedia.org,mitranscriptome,Cufflinks
lnckb.51321	3	BestRefSeq,FANTOM,lncipedia.org
lnckb.51322	18	Gnomon,StringTie,FANTOM,lncipedia.org,Cufflinks
lnckb.5133	1	Gnomon
lnckb.51331	1	Gnomon
lnckb.51333	1	FANTOM
lnckb.5134	3	StringTie,mitranscriptome,lncipedia.org
lnckb.51342	2	Gnomon
lnckb.51343	1	Gnomon
lnckb.51344	1	Gnomon
lnckb.51346	17	StringTie,FANTOM,BestRefSeq,lncipedia.org,mitranscriptome,Cufflinks
lnckb.51349	5	BestRefSeq,StringTie,lncipedia.org
lnckb.5135	6	Gnomon,HAVANA,FANTOM,Cufflinks
lnckb.51350	1	BestRefSeq
lnckb.51351	33	BestRefSeq,StringTie,lncipedia.org,FANTOM,Cufflinks
lnckb.51354	18	Gnomon,HAVANA,FANTOM,Cufflinks,CAFE,mitranscriptome
lnckb.51363	1	StringTie
lnckb.51364	2	Gnomon,lncipedia.org
lnckb.5137	3	Gnomon
lnckb.51371	8	BestRefSeq,HAVANA,mitranscriptome,CAFE,lncipedia.org,FANTOM
lnckb.51376	2	BestRefSeq,Cufflinks
lnckb.5138	1	Gnomon
lnckb.51385	1	Gnomon
lnckb.51386	15	Gnomon,StringTie,HAVANA,FANTOM,mitranscriptome,lncipedia.org
lnckb.51387	1	Gnomon
lnckb.5139	2	HAVANA,lncipedia.org
lnckb.51392	1	FANTOM
lnckb.51394	18	Gnomon,StringTie,HAVANA,lncipedia.org
lnckb.51397	10	FANTOM,BestRefSeq,mitranscriptome,lncipedia.org
lnckb.5140	8	Gnomon,HAVANA,StringTie,Cufflinks,lncipedia.org
lnckb.5141	3	FANTOM,mitranscriptome
lnckb.51417	3	Gnomon,FANTOM,Cufflinks
lnckb.51418	2	FANTOM,Cufflinks
lnckb.51419	5	BestRefSeq,StringTie,HAVANA,lncipedia.org,Cufflinks
lnckb.5142	4	StringTie,Cufflinks,mitranscriptome
lnckb.51422	8	StringTie
lnckb.51424	1	Gnomon
lnckb.51425	15	BestRefSeq,FANTOM,lncipedia.org,CAFE
lnckb.51426	2	Gnomon,Cufflinks
lnckb.5143	1	Gnomon
lnckb.51431	1	FANTOM
lnckb.51432	1	FANTOM
lnckb.51436	4	Gnomon,lncipedia.org
lnckb.5144	1	Gnomon
lnckb.51441	21	BestRefSeq,StringTie,HAVANA,Cufflinks
lnckb.51443	3	FANTOM,StringTie,lncipedia.org
lnckb.51444	9	Gnomon,FANTOM,mitranscriptome
lnckb.5145	1	Gnomon
lnckb.5146	2	StringTie,FANTOM
lnckb.51463	1	HAVANA
lnckb.51465	1	BestRefSeq
lnckb.51467	19	FANTOM,Gnomon,mitranscriptome,CAFE
lnckb.51468	18	BestRefSeq,StringTie,FANTOM,lncipedia.org,Cufflinks
lnckb.5147	2	BestRefSeq,lncipedia.org
lnckb.51475	11	BestRefSeq,FANTOM,mitranscriptome,CAFE,Cufflinks
lnckb.51477	1	Gnomon
lnckb.51478	1	StringTie
lnckb.51481	2	StringTie
lnckb.51485	4	Gnomon,HAVANA,FANTOM
lnckb.51486	12	HAVANA,BestRefSeq,CAFE,lncipedia.org,FANTOM
lnckb.51487	28	FANTOM,BestRefSeq,StringTie,lncipedia.org,Cufflinks,CAFE,mitranscriptome
lnckb.51488	18	Gnomon,StringTie,HAVANA,FANTOM,Cufflinks,lncipedia.org,mitranscriptome
lnckb.51489	10	FANTOM,BestRefSeq,HAVANA,lncipedia.org,mitranscriptome
lnckb.51490	8	BestRefSeq,StringTie,FANTOM,lncipedia.org
lnckb.51492	1	HAVANA
lnckb.51498	1	HAVANA
lnckb.51501	1	StringTie
lnckb.51504	1	Gnomon
lnckb.5151	2	Gnomon,StringTie
lnckb.51511	3	HAVANA,CAFE
lnckb.5152	11	Gnomon,HAVANA,FANTOM,lncipedia.org,Cufflinks
lnckb.51520	5	FANTOM,lncipedia.org,Cufflinks
lnckb.51524	17	Gnomon,HAVANA,Cufflinks,FANTOM,mitranscriptome,lncipedia.org
lnckb.51525	3	Gnomon,FANTOM,lncipedia.org
lnckb.51528	1	FANTOM
lnckb.51532	12	Gnomon,FANTOM,lncipedia.org,mitranscriptome,CAFE
lnckb.51536	1	StringTie
lnckb.5154	1	Gnomon
lnckb.51540	2	Gnomon,lncipedia.org
lnckb.51541	42	FANTOM,StringTie,HAVANA,BestRefSeq,mitranscriptome,lncipedia.org,Cufflinks,CAFE
lnckb.51544	14	FANTOM,Gnomon,StringTie,lncipedia.org,mitranscriptome
lnckb.51547	1	StringTie
lnckb.51548	3	Gnomon,Cufflinks
lnckb.51549	1	Gnomon
lnckb.5155	1	HAVANA
lnckb.51553	1	HAVANA
lnckb.51555	2	Gnomon,FANTOM
lnckb.51556	2	Gnomon,FANTOM
lnckb.51557	14	Gnomon,FANTOM,mitranscriptome
lnckb.5156	22	HAVANA,FANTOM,BestRefSeq,CAFE,lncipedia.org,Cufflinks
lnckb.51560	1	Gnomon
lnckb.51563	13	Gnomon,mitranscriptome,FANTOM,Cufflinks
lnckb.51565	2	Gnomon,FANTOM
lnckb.51567	1	HAVANA
lnckb.51569	1	BestRefSeq
lnckb.5157	4	StringTie,lncipedia.org
lnckb.51570	20	Gnomon,FANTOM,Cufflinks,CAFE,mitranscriptome,lncipedia.org
lnckb.51571	1	Gnomon
lnckb.51572	3	Gnomon
lnckb.51575	1	StringTie
lnckb.51577	7	BestRefSeq,StringTie,lncipedia.org,Cufflinks,FANTOM
lnckb.51578	1	StringTie
lnckb.51580	2	StringTie,Cufflinks
lnckb.51582	2	Gnomon,lncipedia.org
lnckb.51587	15	Gnomon,lncipedia.org,mitranscriptome,FANTOM
lnckb.51589	11	StringTie,BestRefSeq,lncipedia.org,FANTOM
lnckb.51590	11	BestRefSeq,lncipedia.org,FANTOM,mitranscriptome,CAFE
lnckb.51594	1	FANTOM
lnckb.51595	39	StringTie,FANTOM,BestRefSeq,mitranscriptome,CAFE,lncipedia.org
lnckb.51597	11	Gnomon,mitranscriptome,lncipedia.org,Cufflinks,FANTOM
lnckb.51598	9	BestRefSeq,StringTie,HAVANA,lncipedia.org
lnckb.51603	3	StringTie,lncipedia.org
lnckb.51606	11	FANTOM,mitranscriptome
lnckb.51607	1	StringTie
lnckb.51609	13	BestRefSeq,CAFE,lncipedia.org,mitranscriptome
lnckb.5161	6	BestRefSeq,Cufflinks,lncipedia.org,FANTOM
lnckb.51610	9	BestRefSeq,StringTie,FANTOM,mitranscriptome,Cufflinks,lncipedia.org
lnckb.51611	1	FANTOM
lnckb.51612	3	HAVANA,FANTOM
lnckb.51613	3	Gnomon,lncipedia.org,mitranscriptome
lnckb.51614	2	Gnomon
lnckb.51615	1	Gnomon
lnckb.51616	3	Gnomon,lncipedia.org,Cufflinks
lnckb.51618	2	FANTOM,mitranscriptome
lnckb.51619	2	HAVANA,FANTOM
lnckb.51621	4	StringTie,HAVANA,CAFE,FANTOM
lnckb.51622	2	FANTOM,mitranscriptome
lnckb.51623	12	BestRefSeq,HAVANA,FANTOM,lncipedia.org
lnckb.51624	12	Gnomon,lncipedia.org
lnckb.51625	20	Gnomon,FANTOM,mitranscriptome,Cufflinks,lncipedia.org
lnckb.51626	2	Gnomon,lncipedia.org
lnckb.51632	17	BestRefSeq,FANTOM,StringTie,HAVANA,lncipedia.org,Cufflinks,CAFE,mitranscriptome
lnckb.51641	1	Gnomon
lnckb.51642	5	BestRefSeq,FANTOM,CAFE,lncipedia.org
lnckb.51643	1	BestRefSeq
lnckb.51644	6	BestRefSeq,HAVANA,lncipedia.org
lnckb.51646	1	StringTie
lnckb.51647	3	BestRefSeq,lncipedia.org
lnckb.51648	3	BestRefSeq,lncipedia.org
lnckb.51649	1	Gnomon
lnckb.5165	6	FANTOM,mitranscriptome,Cufflinks,lncipedia.org
lnckb.51651	8	Gnomon,mitranscriptome,lncipedia.org,Cufflinks
lnckb.51652	2	FANTOM,mitranscriptome
lnckb.51654	2	Gnomon,Cufflinks
lnckb.51656	4	HAVANA,Gnomon,Cufflinks
lnckb.51659	1	HAVANA
lnckb.51660	12	Gnomon,lncipedia.org,FANTOM,Cufflinks,mitranscriptome
lnckb.51664	2	Gnomon,FANTOM
lnckb.51665	3	Gnomon,mitranscriptome
lnckb.51666	7	Gnomon,Cufflinks,mitranscriptome
lnckb.51667	3	Gnomon,mitranscriptome,FANTOM
lnckb.51668	5	Gnomon,Cufflinks,mitranscriptome
lnckb.51669	7	FANTOM,Gnomon,mitranscriptome,Cufflinks
lnckb.51670	26	StringTie,FANTOM,BestRefSeq,mitranscriptome,CAFE,lncipedia.org,Cufflinks
lnckb.51671	1	Gnomon
lnckb.51672	1	HAVANA
lnckb.51673	3	Gnomon,mitranscriptome,lncipedia.org
lnckb.51674	3	Gnomon,StringTie
lnckb.51677	1	StringTie
lnckb.51685	1	Gnomon
lnckb.51688	14	Gnomon,StringTie,FANTOM,HAVANA,mitranscriptome,lncipedia.org,Cufflinks,CAFE
lnckb.51690	22	BestRefSeq,FANTOM,HAVANA,Cufflinks,CAFE,mitranscriptome,lncipedia.org
lnckb.51693	2	StringTie,Gnomon
lnckb.51696	1	StringTie
lnckb.51698	2	Gnomon,Cufflinks
lnckb.5170	5	Gnomon,StringTie,mitranscriptome
lnckb.51702	9	FANTOM,mitranscriptome,Cufflinks,lncipedia.org
lnckb.51705	12	BestRefSeq,HAVANA,lncipedia.org,FANTOM,mitranscriptome
lnckb.51710	6	HAVANA,lncipedia.org,CAFE,FANTOM
lnckb.51713	1	BestRefSeq
lnckb.51715	7	BestRefSeq,HAVANA,FANTOM,mitranscriptome,Cufflinks
lnckb.51718	1	StringTie
lnckb.51719	8	Gnomon,lncipedia.org,Cufflinks,FANTOM
lnckb.51720	5	Gnomon,mitranscriptome,lncipedia.org
lnckb.51721	2	BestRefSeq,lncipedia.org
lnckb.51722	2	Gnomon,lncipedia.org
lnckb.51723	5	StringTie,Gnomon,FANTOM
lnckb.51727	67	BestRefSeq,StringTie,lncipedia.org,mitranscriptome,FANTOM,CAFE,Cufflinks
lnckb.51728	3	Gnomon,lncipedia.org,Cufflinks
lnckb.5173	6	Gnomon,Cufflinks,lncipedia.org,mitranscriptome
lnckb.51730	5	BestRefSeq,lncipedia.org,mitranscriptome
lnckb.51731	4	BestRefSeq,lncipedia.org,mitranscriptome
lnckb.51732	5	HAVANA,Gnomon,FANTOM,CAFE,lncipedia.org
lnckb.51733	12	FANTOM,mitranscriptome
lnckb.51734	1	Gnomon
lnckb.51735	1	StringTie
lnckb.51738	14	StringTie,FANTOM,Gnomon,lncipedia.org,mitranscriptome,Cufflinks
lnckb.5174	3	Gnomon,Cufflinks
lnckb.51740	10	Gnomon,FANTOM,mitranscriptome,lncipedia.org,Cufflinks
lnckb.51741	1	Gnomon
lnckb.51743	1	StringTie
lnckb.51744	5	BestRefSeq,FANTOM,Cufflinks,mitranscriptome
lnckb.51746	2	FANTOM,mitranscriptome
lnckb.51747	1	BestRefSeq
lnckb.51748	10	Gnomon,mitranscriptome,FANTOM,Cufflinks
lnckb.51749	1	FANTOM
lnckb.51753	2	Gnomon,HAVANA
lnckb.51755	4	FANTOM,mitranscriptome,lncipedia.org
lnckb.51756	6	HAVANA,FANTOM,mitranscriptome
lnckb.51758	2	Gnomon,mitranscriptome
lnckb.51759	2	BestRefSeq,lncipedia.org
lnckb.51761	7	Gnomon,mitranscriptome,FANTOM
lnckb.51765	3	Gnomon,Cufflinks
lnckb.51766	1	StringTie
lnckb.51767	3	Gnomon,lncipedia.org,mitranscriptome
lnckb.51770	2	Gnomon,Cufflinks
lnckb.51772	2	BestRefSeq,lncipedia.org
lnckb.51776	1	Gnomon
lnckb.51785	11	StringTie,HAVANA,FANTOM,mitranscriptome,lncipedia.org
lnckb.51786	3	StringTie,lncipedia.org
lnckb.51787	30	Gnomon,StringTie,FANTOM,lncipedia.org,Cufflinks
lnckb.51788	1	StringTie
lnckb.51789	8	BestRefSeq,lncipedia.org
lnckb.51790	1	HAVANA
lnckb.51797	1	Gnomon
lnckb.518	2	FANTOM,mitranscriptome
lnckb.5180	3	HAVANA,BestRefSeq,Cufflinks
lnckb.51804	3	Gnomon,StringTie
lnckb.51810	2	BestRefSeq,lncipedia.org
lnckb.51814	4	BestRefSeq,StringTie,HAVANA
lnckb.5182	6	Gnomon,HAVANA,lncipedia.org,FANTOM,mitranscriptome
lnckb.51820	1	Gnomon
lnckb.51821	3	Gnomon,lncipedia.org,FANTOM
lnckb.51827	2	Gnomon,lncipedia.org
lnckb.51829	16	StringTie,FANTOM,HAVANA,mitranscriptome,Cufflinks,lncipedia.org,CAFE
lnckb.51831	4	Gnomon,StringTie,lncipedia.org,Cufflinks
lnckb.51832	4	StringTie,FANTOM,Cufflinks
lnckb.51836	1	FANTOM
lnckb.51840	6	Gnomon,HAVANA,FANTOM,lncipedia.org,Cufflinks
lnckb.51842	1	StringTie
lnckb.51847	15	Gnomon,mitranscriptome,Cufflinks,lncipedia.org
lnckb.51850	1	BestRefSeq
lnckb.51851	1	StringTie
lnckb.51854	4	Gnomon,Cufflinks
lnckb.51855	1	HAVANA
lnckb.51857	2	BestRefSeq,FANTOM
lnckb.5186	12	Gnomon,FANTOM,lncipedia.org,mitranscriptome,Cufflinks
lnckb.51860	1	StringTie
lnckb.51861	12	StringTie,BestRefSeq,Cufflinks
lnckb.51862	1	StringTie
lnckb.51865	21	Gnomon,FANTOM,StringTie,mitranscriptome,Cufflinks,lncipedia.org
lnckb.51866	5	Gnomon,StringTie,lncipedia.org
lnckb.51867	224	FANTOM,BestRefSeq,HAVANA,StringTie,lncipedia.org,mitranscriptome,Cufflinks,CAFE
lnckb.51870	45	FANTOM,BestRefSeq,StringTie,HAVANA,mitranscriptome,lncipedia.org,Cufflinks
lnckb.51872	18	BestRefSeq,StringTie,HAVANA,lncipedia.org,FANTOM,Cufflinks
lnckb.51873	1	HAVANA
lnckb.51879	1	Gnomon
lnckb.51881	4	BestRefSeq,StringTie,FANTOM
lnckb.51883	2	StringTie
lnckb.51885	4	BestRefSeq,FANTOM,lncipedia.org
lnckb.51886	2	FANTOM,mitranscriptome
lnckb.51887	1	Gnomon
lnckb.51888	3	StringTie,Gnomon
lnckb.51889	5	BestRefSeq,StringTie,lncipedia.org
lnckb.51890	2	BestRefSeq,FANTOM
lnckb.51892	1	BestRefSeq
lnckb.51893	5	StringTie,Cufflinks,mitranscriptome
lnckb.51895	2	BestRefSeq,Cufflinks
lnckb.51896	7	Gnomon,Cufflinks,mitranscriptome,lncipedia.org
lnckb.51897	7	Gnomon,mitranscriptome
lnckb.51900	1	HAVANA
lnckb.51902	1	Gnomon
lnckb.51903	2	Gnomon
lnckb.51904	22	Gnomon,HAVANA,mitranscriptome,FANTOM,lncipedia.org,CAFE,Cufflinks
lnckb.51907	10	Gnomon
lnckb.51909	1	FANTOM
lnckb.51916	1	Gnomon
lnckb.51922	4	FANTOM,lncipedia.org
lnckb.51924	3	HAVANA,lncipedia.org,Cufflinks
lnckb.51927	8	Gnomon,lncipedia.org,mitranscriptome,Cufflinks
lnckb.51935	2	Gnomon,Cufflinks
lnckb.51936	1	HAVANA
lnckb.51937	2	Gnomon,mitranscriptome
lnckb.51939	1	StringTie
lnckb.51940	2	Gnomon
lnckb.51944	2	StringTie,mitranscriptome
lnckb.51945	74	Gnomon,StringTie,HAVANA,FANTOM,CAFE,lncipedia.org,mitranscriptome,Cufflinks
lnckb.51946	1	StringTie
lnckb.51948	1	Gnomon
lnckb.51949	14	StringTie,BestRefSeq,FANTOM,lncipedia.org,Cufflinks
lnckb.51952	3	Gnomon,lncipedia.org,Cufflinks
lnckb.51954	2	Gnomon,lncipedia.org
lnckb.51955	1	FANTOM
lnckb.51958	9	StringTie,FANTOM,lncipedia.org,mitranscriptome,Cufflinks
lnckb.51964	8	Gnomon,FANTOM,mitranscriptome,lncipedia.org,Cufflinks
lnckb.51966	1	FANTOM
lnckb.5197	1	BestRefSeq
lnckb.51974	4	Gnomon,FANTOM,Cufflinks
lnckb.51976	1	StringTie
lnckb.51980	1	StringTie
lnckb.51987	6	BestRefSeq,StringTie,FANTOM,lncipedia.org,mitranscriptome
lnckb.51990	1	Gnomon
lnckb.51991	1	StringTie
lnckb.51992	1	Gnomon
lnckb.51994	1	Gnomon
lnckb.51999	5	Gnomon,Cufflinks,lncipedia.org
lnckb.52	1	Gnomon
lnckb.5200	5	Gnomon,FANTOM,StringTie
lnckb.52000	4	BestRefSeq,StringTie,CAFE
lnckb.52003	14	Gnomon,mitranscriptome,FANTOM,Cufflinks
lnckb.52004	2	FANTOM,mitranscriptome
lnckb.52006	1	Gnomon
lnckb.52013	7	Gnomon,StringTie,mitranscriptome,lncipedia.org,Cufflinks
lnckb.52014	2	Gnomon,Cufflinks
lnckb.52017	6	BestRefSeq,StringTie,FANTOM,CAFE,mitranscriptome
lnckb.5202	1	BestRefSeq
lnckb.52020	10	Gnomon,StringTie,FANTOM,mitranscriptome
lnckb.52021	2	Gnomon,Cufflinks
lnckb.52025	1	Gnomon
lnckb.52026	3	Gnomon,Cufflinks,mitranscriptome
lnckb.52029	1	StringTie
lnckb.52030	1	HAVANA
lnckb.52031	51	Gnomon,StringTie,HAVANA,mitranscriptome,FANTOM,Cufflinks,lncipedia.org
lnckb.52035	30	BestRefSeq,StringTie,HAVANA,FANTOM,mitranscriptome,CAFE,lncipedia.org
lnckb.52049	1	Curated_Genomic
lnckb.52051	3	Curated_Genomic,StringTie,Cufflinks
lnckb.52053	13	Gnomon,mitranscriptome,FANTOM
lnckb.52056	1	Gnomon
lnckb.52057	4	Gnomon
lnckb.52065	7	Gnomon,mitranscriptome,Cufflinks,lncipedia.org
lnckb.52069	1	Gnomon
lnckb.52070	2	Gnomon
lnckb.52075	1	Gnomon
lnckb.52077	1	BestRefSeq
lnckb.52080	2	FANTOM,Cufflinks
lnckb.52082	1	Gnomon
lnckb.52083	3	BestRefSeq,StringTie,mitranscriptome
lnckb.52091	14	Gnomon,StringTie,HAVANA,FANTOM,mitranscriptome,lncipedia.org,Cufflinks
lnckb.52095	2	Gnomon,Cufflinks
lnckb.52096	38	BestRefSeq,HAVANA,StringTie,FANTOM,lncipedia.org,mitranscriptome,Cufflinks
lnckb.52100	5	Gnomon,mitranscriptome
lnckb.52104	1	BestRefSeq
lnckb.52105	6	BestRefSeq,StringTie,FANTOM,lncipedia.org
lnckb.52108	1	Gnomon
lnckb.52113	3	Gnomon,Cufflinks
lnckb.52121	30	BestRefSeq,HAVANA,StringTie,FANTOM,lncipedia.org,mitranscriptome,CAFE,Cufflinks
lnckb.52122	1	BestRefSeq
lnckb.52125	2	BestRefSeq,StringTie
lnckb.52126	12	FANTOM,BestRefSeq,lncipedia.org
lnckb.52127	50	BestRefSeq,HAVANA,StringTie,FANTOM,lncipedia.org,CAFE,mitranscriptome
lnckb.52131	10	FANTOM,lncipedia.org,mitranscriptome
lnckb.52134	1	StringTie
lnckb.52136	2	Gnomon,Cufflinks
lnckb.52137	10	Gnomon,Cufflinks,lncipedia.org,mitranscriptome
lnckb.52138	7	FANTOM,StringTie,Gnomon,HAVANA,Cufflinks
lnckb.52139	11	StringTie,FANTOM,mitranscriptome,CAFE
lnckb.52142	4	BestRefSeq,lncipedia.org,Cufflinks
lnckb.52144	1	BestRefSeq
lnckb.52145	1	StringTie
lnckb.52147	1	Gnomon
lnckb.52148	2	StringTie
lnckb.52150	7	Gnomon,FANTOM,Cufflinks
lnckb.52156	5	Gnomon,lncipedia.org,Cufflinks
lnckb.52158	2	HAVANA,lncipedia.org
lnckb.5216	1	Gnomon
lnckb.52161	3	FANTOM,Cufflinks
lnckb.52162	1	StringTie
lnckb.52163	1	StringTie
lnckb.52164	1	BestRefSeq
lnckb.52175	5	Gnomon,mitranscriptome,Cufflinks
lnckb.52180	4	FANTOM,mitranscriptome
lnckb.52183	9	BestRefSeq,StringTie,lncipedia.org
lnckb.52185	6	Gnomon,mitranscriptome,Cufflinks,lncipedia.org
lnckb.52186	1	Gnomon
lnckb.52188	1	HAVANA
lnckb.5219	6	Gnomon,lncipedia.org,Cufflinks
lnckb.52191	1	FANTOM
lnckb.52192	27	FANTOM,BestRefSeq,StringTie,Cufflinks,lncipedia.org
lnckb.52196	8	StringTie,FANTOM,Cufflinks,mitranscriptome
lnckb.52200	26	FANTOM,BestRefSeq,StringTie,HAVANA,mitranscriptome,lncipedia.org,CAFE
lnckb.52203	1	HAVANA
lnckb.52204	1	Gnomon
lnckb.52205	21	StringTie,mitranscriptome,lncipedia.org
lnckb.52206	73	Gnomon,StringTie,HAVANA,lncipedia.org,Cufflinks,mitranscriptome
lnckb.5221	3	StringTie
lnckb.52211	2	Gnomon,mitranscriptome
lnckb.52212	11	HAVANA,Gnomon,FANTOM,lncipedia.org
lnckb.52213	12	FANTOM,Gnomon,StringTie,mitranscriptome
lnckb.52215	4	FANTOM,mitranscriptome
lnckb.52217	4	Gnomon,FANTOM,lncipedia.org,Cufflinks
lnckb.52218	2	Gnomon,FANTOM
lnckb.52219	15	FANTOM,StringTie,BestRefSeq,Cufflinks
lnckb.52221	13	BestRefSeq,FANTOM,HAVANA,CAFE,lncipedia.org,mitranscriptome
lnckb.5223	1	StringTie
lnckb.52239	29	FANTOM,Gnomon,StringTie,mitranscriptome,Cufflinks,lncipedia.org
lnckb.52245	9	Gnomon,StringTie,mitranscriptome,FANTOM
lnckb.52249	1	Gnomon
lnckb.5225	1	HAVANA
lnckb.52253	3	Gnomon,lncipedia.org
lnckb.52261	1	Gnomon
lnckb.52269	3	HAVANA,FANTOM
lnckb.52272	17	BestRefSeq,StringTie,HAVANA,lncipedia.org,FANTOM,Cufflinks
lnckb.52278	1	StringTie
lnckb.52279	16	Gnomon,HAVANA,lncipedia.org,FANTOM,Cufflinks,CAFE
lnckb.52280	12	BestRefSeq,StringTie,HAVANA,lncipedia.org,CAFE,FANTOM
lnckb.52283	3	Gnomon,HAVANA,Cufflinks
lnckb.52284	3	Gnomon,StringTie
lnckb.52289	5	Gnomon,Cufflinks,lncipedia.org
lnckb.52291	4	FANTOM,BestRefSeq,StringTie,mitranscriptome
lnckb.52292	1	FANTOM
lnckb.52293	8	BestRefSeq,CAFE,lncipedia.org
lnckb.52294	6	Gnomon,Cufflinks,mitranscriptome,lncipedia.org
lnckb.52297	1	StringTie
lnckb.5230	1	StringTie
lnckb.52305	2	StringTie,Cufflinks
lnckb.52308	9	Gnomon,mitranscriptome,Cufflinks
lnckb.52309	5	Gnomon,FANTOM,lncipedia.org,Cufflinks
lnckb.52310	13	FANTOM,BestRefSeq,HAVANA,lncipedia.org,Cufflinks,mitranscriptome
lnckb.52311	1	Gnomon
lnckb.52313	1	Gnomon
lnckb.52314	2	Gnomon,Cufflinks
lnckb.52316	1	Gnomon
lnckb.52317	1	HAVANA
lnckb.52319	3	HAVANA,BestRefSeq,StringTie
lnckb.5232	7	FANTOM,BestRefSeq,lncipedia.org
lnckb.52320	2	Gnomon
lnckb.52321	1	FANTOM
lnckb.52322	1	StringTie
lnckb.52323	4	Gnomon,lncipedia.org
lnckb.52324	4	Gnomon,HAVANA,lncipedia.org
lnckb.52325	1	StringTie
lnckb.52327	14	FANTOM,HAVANA,BestRefSeq,StringTie,Cufflinks,lncipedia.org
lnckb.52329	29	BestRefSeq,StringTie,FANTOM,lncipedia.org,Cufflinks,CAFE,mitranscriptome
lnckb.52330	4	BestRefSeq,FANTOM,HAVANA,lncipedia.org
lnckb.52332	2	Gnomon
lnckb.52333	4	StringTie,FANTOM
lnckb.52334	3	HAVANA,FANTOM
lnckb.52335	4	StringTie,FANTOM,lncipedia.org
lnckb.52336	34	Gnomon,FANTOM,lncipedia.org,Cufflinks,mitranscriptome
lnckb.52337	14	FANTOM,Gnomon,StringTie,mitranscriptome,lncipedia.org
lnckb.52338	10	FANTOM,Gnomon,mitranscriptome,Cufflinks,lncipedia.org
lnckb.52339	7	Gnomon,lncipedia.org,Cufflinks
lnckb.5234	1	Gnomon
lnckb.52340	2	FANTOM,lncipedia.org
lnckb.52342	19	FANTOM,Gnomon,StringTie,mitranscriptome,Cufflinks,CAFE,lncipedia.org
lnckb.52344	1	Gnomon
lnckb.52347	1	Gnomon
lnckb.52349	1	HAVANA
lnckb.52350	1	FANTOM
lnckb.52351	9	HAVANA,FANTOM,Cufflinks,mitranscriptome,lncipedia.org
lnckb.52352	15	Gnomon,FANTOM,Cufflinks,mitranscriptome,lncipedia.org
lnckb.52355	3	Gnomon,FANTOM
lnckb.52359	8	HAVANA,StringTie,BestRefSeq,lncipedia.org
lnckb.52362	2	FANTOM,mitranscriptome
lnckb.52366	4	StringTie,Gnomon,Cufflinks
lnckb.52368	2	Gnomon,lncipedia.org
lnckb.52369	5	StringTie,Gnomon,FANTOM,Cufflinks
lnckb.52370	10	Gnomon,StringTie,lncipedia.org,mitranscriptome
lnckb.52371	8	Gnomon,FANTOM,lncipedia.org
lnckb.52372	4	FANTOM,lncipedia.org
lnckb.52373	1	Gnomon
lnckb.52374	3	BestRefSeq,mitranscriptome,lncipedia.org
lnckb.52375	11	HAVANA,BestRefSeq,lncipedia.org,FANTOM,CAFE
lnckb.52376	14	BestRefSeq,HAVANA,CAFE,FANTOM,lncipedia.org,Cufflinks
lnckb.52377	1	BestRefSeq
lnckb.52378	1	StringTie
lnckb.52380	2	Gnomon,mitranscriptome
lnckb.52382	14	FANTOM,Gnomon,mitranscriptome,Cufflinks,lncipedia.org
lnckb.52383	2	Gnomon,Cufflinks
lnckb.52384	3	Gnomon,HAVANA,Cufflinks
lnckb.52387	9	StringTie,Gnomon,mitranscriptome,Cufflinks,lncipedia.org
lnckb.52389	3	BestRefSeq,CAFE,lncipedia.org
lnckb.52390	1	HAVANA
lnckb.52391	4	Gnomon
lnckb.52397	1	StringTie
lnckb.524	1	StringTie
lnckb.52403	1	StringTie
lnckb.52404	7	BestRefSeq,StringTie,mitranscriptome,CAFE
lnckb.52405	16	Gnomon,FANTOM,lncipedia.org,Cufflinks
lnckb.52406	1	Gnomon
lnckb.52408	1	Gnomon
lnckb.52409	3	Gnomon,lncipedia.org
lnckb.52410	18	HAVANA,BestRefSeq,StringTie,FANTOM,Cufflinks,CAFE,lncipedia.org
lnckb.52411	3	Gnomon,Cufflinks
lnckb.52412	2	Gnomon
lnckb.52414	8	StringTie
lnckb.52415	8	HAVANA,FANTOM,Cufflinks,mitranscriptome
lnckb.52416	1	StringTie
lnckb.52417	2	BestRefSeq,lncipedia.org
lnckb.52426	1	StringTie
lnckb.52429	4	FANTOM,StringTie,mitranscriptome
lnckb.5243	1	Gnomon
lnckb.52430	1	StringTie
lnckb.52431	4	FANTOM,lncipedia.org
lnckb.52433	29	HAVANA,StringTie,BestRefSeq,CAFE,lncipedia.org,FANTOM,Cufflinks
lnckb.52435	3	StringTie
lnckb.52439	1	BestRefSeq
lnckb.5244	1	BestRefSeq
lnckb.52444	1	Curated_Genomic
lnckb.52446	1	Curated_Genomic
lnckb.52447	3	Gnomon
lnckb.52449	1	Gnomon
lnckb.5245	1	HAVANA
lnckb.52450	4	Gnomon,mitranscriptome
lnckb.52454	1	StringTie
lnckb.52456	3	BestRefSeq,FANTOM,Cufflinks
lnckb.52461	1	Gnomon
lnckb.52462	2	Gnomon
lnckb.52466	1	Gnomon
lnckb.52468	1	BestRefSeq
lnckb.52469	2	Gnomon
lnckb.52470	1	Gnomon
lnckb.52471	1	Gnomon
lnckb.52472	3	BestRefSeq,HAVANA
lnckb.52473	6	BestRefSeq,HAVANA,StringTie,Cufflinks
lnckb.52474	1	BestRefSeq
lnckb.52477	2	Gnomon
lnckb.52478	1	Gnomon
lnckb.52479	4	BestRefSeq,StringTie,Cufflinks
lnckb.52480	2	Gnomon
lnckb.52482	1	BestRefSeq
lnckb.52488	1	BestRefSeq
lnckb.5249	2	Gnomon,FANTOM
lnckb.52490	2	Gnomon
lnckb.52493	1	Gnomon
lnckb.52494	2	Gnomon
lnckb.52495	1	Gnomon
lnckb.52496	3	Gnomon
lnckb.52497	2	HAVANA,BestRefSeq
lnckb.52498	5	BestRefSeq,StringTie,Cufflinks
lnckb.52499	1	BestRefSeq
lnckb.525	41	FANTOM,BestRefSeq,StringTie,Cufflinks,lncipedia.org,mitranscriptome,CAFE
lnckb.5250	8	Gnomon,mitranscriptome
lnckb.52502	7	FANTOM,BestRefSeq,lncipedia.org,Cufflinks
lnckb.52506	1	HAVANA
lnckb.52507	18	Gnomon,StringTie,FANTOM,lncipedia.org,Cufflinks,mitranscriptome
lnckb.52509	4	StringTie,Gnomon,lncipedia.org
lnckb.52510	2	Gnomon
lnckb.52512	13	BestRefSeq,FANTOM,mitranscriptome,CAFE,lncipedia.org
lnckb.52514	1	HAVANA
lnckb.52518	4	StringTie,mitranscriptome
lnckb.5252	1	Gnomon
lnckb.52520	2	StringTie,mitranscriptome
lnckb.52521	90	FANTOM,HAVANA,BestRefSeq,StringTie,lncipedia.org,mitranscriptome,CAFE,Cufflinks
lnckb.52522	1	BestRefSeq
lnckb.52524	1	HAVANA
lnckb.52526	1	BestRefSeq
lnckb.52528	1	FANTOM
lnckb.52529	4	StringTie,Cufflinks,mitranscriptome,lncipedia.org
lnckb.5253	2	FANTOM,HAVANA
lnckb.52531	5	HAVANA,mitranscriptome,FANTOM
lnckb.52532	2	Gnomon,lncipedia.org
lnckb.52533	7	Gnomon,lncipedia.org,Cufflinks,FANTOM
lnckb.52534	1	Gnomon
lnckb.52536	12	FANTOM,BestRefSeq,HAVANA,mitranscriptome,lncipedia.org,CAFE
lnckb.52537	26	Gnomon,mitranscriptome,FANTOM,lncipedia.org
lnckb.52539	26	StringTie,HAVANA,FANTOM,BestRefSeq,mitranscriptome,CAFE,Cufflinks,lncipedia.org
lnckb.5254	3	HAVANA,BestRefSeq
lnckb.52540	9	Gnomon,FANTOM,mitranscriptome,Cufflinks
lnckb.52543	1	Gnomon
lnckb.52544	14	FANTOM,BestRefSeq,StringTie,HAVANA,mitranscriptome,CAFE
lnckb.52545	11	BestRefSeq,StringTie,lncipedia.org,Cufflinks,FANTOM,CAFE
lnckb.52551	5	Gnomon,mitranscriptome,Cufflinks
lnckb.52552	3	Gnomon,Cufflinks
lnckb.52553	1	Gnomon
lnckb.52554	9	Gnomon,mitranscriptome,Cufflinks,lncipedia.org
lnckb.52555	2	Gnomon
lnckb.52556	1	HAVANA
lnckb.52557	32	BestRefSeq,HAVANA,StringTie,Cufflinks,mitranscriptome,lncipedia.org,FANTOM,CAFE
lnckb.52558	1	Gnomon
lnckb.52559	3	Gnomon,lncipedia.org
lnckb.5256	5	FANTOM,mitranscriptome,lncipedia.org
lnckb.52560	2	Gnomon,Cufflinks
lnckb.52561	5	Gnomon,Cufflinks,lncipedia.org
lnckb.52564	1	StringTie
lnckb.52565	1	Gnomon
lnckb.52566	1	Gnomon
lnckb.52567	1	StringTie
lnckb.52569	1	Gnomon
lnckb.52571	6	Gnomon,Cufflinks,FANTOM,mitranscriptome,lncipedia.org
lnckb.52572	2	HAVANA,FANTOM
lnckb.52573	1	Gnomon
lnckb.52574	1	Gnomon
lnckb.52575	6	StringTie,lncipedia.org,Cufflinks,mitranscriptome
lnckb.52577	14	Gnomon,lncipedia.org,Cufflinks,mitranscriptome
lnckb.52578	3	Gnomon,lncipedia.org
lnckb.52579	1	StringTie
lnckb.5258	1	HAVANA
lnckb.52580	8	Gnomon,mitranscriptome,FANTOM,lncipedia.org
lnckb.52581	1	StringTie
lnckb.52582	16	StringTie,BestRefSeq,lncipedia.org,mitranscriptome,FANTOM,CAFE
lnckb.52586	26	BestRefSeq,StringTie,HAVANA,FANTOM,lncipedia.org,mitranscriptome
lnckb.52590	1	FANTOM
lnckb.52591	1	Gnomon
lnckb.52593	3	BestRefSeq,lncipedia.org,Cufflinks
lnckb.52596	1	FANTOM
lnckb.52599	1	BestRefSeq
lnckb.52601	1	BestRefSeq
lnckb.52602	2	BestRefSeq,lncipedia.org
lnckb.52604	1	BestRefSeq
lnckb.52606	2	BestRefSeq,lncipedia.org
lnckb.52608	1	BestRefSeq
lnckb.5261	11	FANTOM,BestRefSeq,CAFE,lncipedia.org
lnckb.52610	1	Gnomon
lnckb.52611	1	Gnomon
lnckb.52612	5	Gnomon,mitranscriptome,Cufflinks
lnckb.52615	1	BestRefSeq
lnckb.52616	6	Gnomon,StringTie,lncipedia.org
lnckb.52617	12	FANTOM,BestRefSeq,StringTie,lncipedia.org,mitranscriptome
lnckb.52618	1	BestRefSeq
lnckb.5262	9	Gnomon,StringTie,lncipedia.org,Cufflinks,mitranscriptome
lnckb.52629	1	Gnomon
lnckb.52631	1	BestRefSeq
lnckb.52632	4	Gnomon,StringTie
lnckb.52635	3	Gnomon
lnckb.52636	3	StringTie,Gnomon
lnckb.52637	1	BestRefSeq
lnckb.52639	1	Gnomon
lnckb.52643	2	FANTOM,StringTie
lnckb.52649	16	BestRefSeq,lncipedia.org,mitranscriptome,CAFE
lnckb.52652	44	Gnomon,StringTie,FANTOM,CAFE,Cufflinks,mitranscriptome,lncipedia.org
lnckb.52654	12	BestRefSeq,StringTie,FANTOM,lncipedia.org
lnckb.52657	1	StringTie
lnckb.52659	4	Gnomon,lncipedia.org,FANTOM
lnckb.5266	16	FANTOM,BestRefSeq,StringTie,ENSEMBL,CAFE,mitranscriptome
lnckb.52660	1	HAVANA
lnckb.52661	1	HAVANA
lnckb.52662	3	Gnomon,Cufflinks
lnckb.52664	10	Gnomon,lncipedia.org,Cufflinks,mitranscriptome
lnckb.52666	4	FANTOM,mitranscriptome
lnckb.52667	1	Gnomon
lnckb.52672	5	StringTie,Gnomon,lncipedia.org,FANTOM
lnckb.52673	1	StringTie
lnckb.52676	6	StringTie,FANTOM,Cufflinks,CAFE
lnckb.52677	15	Gnomon,HAVANA,lncipedia.org
lnckb.52678	43	StringTie,FANTOM,BestRefSeq,HAVANA,mitranscriptome,lncipedia.org,Cufflinks,CAFE
lnckb.52681	14	FANTOM,HAVANA,StringTie,Cufflinks,lncipedia.org,mitranscriptome
lnckb.52682	2	BestRefSeq,lncipedia.org
lnckb.52683	2	Gnomon
lnckb.52684	7	Gnomon,StringTie,mitranscriptome,lncipedia.org,Cufflinks
lnckb.52685	12	Gnomon,mitranscriptome,FANTOM,lncipedia.org
lnckb.52686	4	StringTie,Cufflinks,mitranscriptome
lnckb.52687	1	StringTie
lnckb.5269	21	StringTie,Gnomon,mitranscriptome,Cufflinks,lncipedia.org
lnckb.52692	27	StringTie,HAVANA,BestRefSeq,mitranscriptome,CAFE,FANTOM,Cufflinks,lncipedia.org
lnckb.52697	1	FANTOM
lnckb.52698	12	Gnomon,FANTOM,lncipedia.org,mitranscriptome,Cufflinks
lnckb.52699	3	Gnomon,lncipedia.org
lnckb.5270	6	BestRefSeq,HAVANA,lncipedia.org,CAFE,FANTOM
lnckb.52701	4	FANTOM,mitranscriptome
lnckb.52706	3	BestRefSeq,HAVANA,lncipedia.org
lnckb.52709	6	Gnomon,StringTie,mitranscriptome,lncipedia.org
lnckb.52712	1	FANTOM
lnckb.52714	11	Gnomon,FANTOM,lncipedia.org,mitranscriptome
lnckb.52716	25	FANTOM,StringTie,BestRefSeq,HAVANA,Cufflinks,mitranscriptome,lncipedia.org
lnckb.52717	30	Gnomon,FANTOM,mitranscriptome,Cufflinks,lncipedia.org
lnckb.52718	1	HAVANA
lnckb.52720	14	FANTOM,mitranscriptome
lnckb.52721	1	BestRefSeq
lnckb.52722	1	Gnomon
lnckb.52725	3	Gnomon,lncipedia.org
lnckb.52727	4	BestRefSeq,FANTOM,StringTie
lnckb.52728	8	BestRefSeq,FANTOM,StringTie,lncipedia.org
lnckb.52729	6	FANTOM,StringTie,HAVANA,mitranscriptome
lnckb.5273	1	Gnomon
lnckb.52737	1	HAVANA
lnckb.52738	3	Gnomon,HAVANA
lnckb.52739	2	BestRefSeq,mitranscriptome
lnckb.5274	2	Gnomon,mitranscriptome
lnckb.52740	9	Gnomon,FANTOM,lncipedia.org,Cufflinks
lnckb.52742	3	BestRefSeq,lncipedia.org
lnckb.52745	1	StringTie
lnckb.52746	3	Gnomon,FANTOM,StringTie
lnckb.5275	14	BestRefSeq,StringTie,lncipedia.org,FANTOM,mitranscriptome
lnckb.52757	3	Gnomon,StringTie,mitranscriptome
lnckb.5276	4	Gnomon,Cufflinks,lncipedia.org
lnckb.52761	2	Gnomon,Cufflinks
lnckb.52762	2	Gnomon
lnckb.52765	20	BestRefSeq,StringTie,lncipedia.org,mitranscriptome,CAFE,Cufflinks
lnckb.52766	1	BestRefSeq
lnckb.52769	1	BestRefSeq
lnckb.52771	24	Gnomon,HAVANA,StringTie,lncipedia.org,Cufflinks,CAFE
lnckb.52773	1	Gnomon
lnckb.52775	9	HAVANA,BestRefSeq,StringTie,lncipedia.org,CAFE
lnckb.52776	1	BestRefSeq
lnckb.52777	1	BestRefSeq
lnckb.52778	1	HAVANA
lnckb.52779	1	BestRefSeq
lnckb.5278	2	Gnomon
lnckb.52781	35	BestRefSeq,StringTie,FANTOM,Cufflinks,lncipedia.org,mitranscriptome
lnckb.52782	27	BestRefSeq,StringTie,FANTOM,HAVANA,lncipedia.org,Cufflinks,mitranscriptome
lnckb.52785	8	HAVANA,BestRefSeq,CAFE,FANTOM,lncipedia.org,mitranscriptome
lnckb.52786	7	BestRefSeq,FANTOM,Cufflinks,CAFE,mitranscriptome
lnckb.52787	4	Gnomon,lncipedia.org,Cufflinks,mitranscriptome
lnckb.5279	5	BestRefSeq,StringTie,mitranscriptome,lncipedia.org
lnckb.52793	13	FANTOM,StringTie,mitranscriptome
lnckb.52795	4	Gnomon,HAVANA,mitranscriptome
lnckb.52797	14	StringTie,FANTOM,BestRefSeq,lncipedia.org,mitranscriptome
lnckb.52798	4	StringTie,lncipedia.org
lnckb.52799	1	Gnomon
lnckb.5280	2	StringTie,Cufflinks
lnckb.52800	4	Gnomon,StringTie,HAVANA,Cufflinks
lnckb.52802	1	Gnomon
lnckb.52803	1	StringTie
lnckb.52808	29	HAVANA,Gnomon,mitranscriptome,lncipedia.org,Cufflinks,FANTOM
lnckb.52809	3	FANTOM,Cufflinks,lncipedia.org
lnckb.52810	15	StringTie,FANTOM,mitranscriptome
lnckb.52811	5	Gnomon,mitranscriptome,lncipedia.org
lnckb.52816	1	Gnomon
lnckb.5282	22	HAVANA,Gnomon,StringTie,lncipedia.org,Cufflinks,CAFE,mitranscriptome
lnckb.52820	2	Gnomon,Cufflinks
lnckb.52824	3	FANTOM,Gnomon,mitranscriptome
lnckb.52826	31	Gnomon,HAVANA,StringTie,FANTOM,lncipedia.org,Cufflinks
lnckb.52829	7	FANTOM,StringTie,HAVANA,CAFE,Cufflinks
lnckb.5283	11	Gnomon,mitranscriptome,Cufflinks
lnckb.52832	1	StringTie
lnckb.52833	1	Gnomon
lnckb.52834	3	StringTie,mitranscriptome
lnckb.52836	16	BestRefSeq,StringTie,HAVANA,lncipedia.org,FANTOM
lnckb.52837	2	StringTie,Cufflinks
lnckb.5284	3	BestRefSeq,FANTOM
lnckb.52841	2	HAVANA,mitranscriptome
lnckb.52842	1	StringTie
lnckb.52843	1	Gnomon
lnckb.52844	3	Gnomon,lncipedia.org,Cufflinks
lnckb.52846	21	Gnomon,HAVANA,mitranscriptome,lncipedia.org,Cufflinks,FANTOM
lnckb.52848	27	StringTie,HAVANA,BestRefSeq,FANTOM,lncipedia.org,mitranscriptome
lnckb.52849	6	Gnomon,HAVANA,mitranscriptome,lncipedia.org,Cufflinks
lnckb.5285	2	Gnomon
lnckb.52850	1	Gnomon
lnckb.52852	2	Gnomon,Cufflinks
lnckb.52854	2	Gnomon,Cufflinks
lnckb.52855	1	Gnomon
lnckb.52858	1	Gnomon
lnckb.52859	1	Gnomon
lnckb.52861	1	StringTie
lnckb.52863	12	Gnomon,HAVANA,mitranscriptome,FANTOM,CAFE,Cufflinks
lnckb.52864	1	Gnomon
lnckb.52865	1	Gnomon
lnckb.5287	4	HAVANA,BestRefSeq,lncipedia.org
lnckb.52872	2	BestRefSeq,FANTOM
lnckb.52873	3	StringTie,Cufflinks
lnckb.52874	8	Gnomon,Cufflinks,mitranscriptome,lncipedia.org,FANTOM
lnckb.52875	1	Gnomon
lnckb.52876	11	Gnomon,Cufflinks,lncipedia.org,mitranscriptome
lnckb.52877	2	HAVANA,FANTOM
lnckb.52878	2	StringTie,Cufflinks
lnckb.52879	3	FANTOM,mitranscriptome
lnckb.52880	8	HAVANA,Gnomon,StringTie,FANTOM,lncipedia.org
lnckb.52881	13	HAVANA,BestRefSeq,Cufflinks,mitranscriptome,lncipedia.org,FANTOM
lnckb.52882	10	HAVANA,FANTOM,BestRefSeq,StringTie,mitranscriptome,lncipedia.org
lnckb.52883	10	FANTOM,lncipedia.org,Cufflinks,mitranscriptome
lnckb.52886	3	FANTOM,mitranscriptome
lnckb.52887	3	HAVANA,BestRefSeq,FANTOM
lnckb.52888	3	FANTOM,Cufflinks
lnckb.5289	29	FANTOM,HAVANA,Gnomon,StringTie,Cufflinks,mitranscriptome
lnckb.52890	2	FANTOM,mitranscriptome
lnckb.52891	8	Gnomon,mitranscriptome,Cufflinks
lnckb.52896	4	Gnomon,lncipedia.org
lnckb.52897	1	Gnomon
lnckb.52903	1	FANTOM
lnckb.5291	4	Gnomon,FANTOM
lnckb.52918	2	FANTOM
lnckb.5292	5	FANTOM,mitranscriptome,lncipedia.org
lnckb.52923	1	BestRefSeq
lnckb.52924	1	FANTOM
lnckb.52930	5	StringTie,mitranscriptome
lnckb.52940	1	BestRefSeq
lnckb.52941	3	Gnomon,lncipedia.org,FANTOM
lnckb.52944	1	Gnomon
lnckb.52945	7	FANTOM,StringTie,Gnomon,mitranscriptome
lnckb.52946	1	Gnomon
lnckb.52947	6	Gnomon,StringTie,FANTOM,lncipedia.org
lnckb.52948	28	Gnomon,FANTOM,StringTie,HAVANA,mitranscriptome,lncipedia.org,Cufflinks
lnckb.52950	3	Gnomon,lncipedia.org
lnckb.52952	14	BestRefSeq,FANTOM,HAVANA,Cufflinks,lncipedia.org,mitranscriptome,CAFE
lnckb.52956	6	Gnomon,lncipedia.org,FANTOM
lnckb.52958	2	BestRefSeq,CAFE
lnckb.52959	7	Gnomon,HAVANA,FANTOM,Cufflinks,lncipedia.org
lnckb.52960	2	Gnomon,FANTOM
lnckb.52965	1	HAVANA
lnckb.52967	7	FANTOM,BestRefSeq,HAVANA,CAFE,lncipedia.org
lnckb.52969	2	Gnomon
lnckb.5297	7	BestRefSeq,StringTie,FANTOM,Cufflinks,CAFE
lnckb.52975	1	StringTie
lnckb.52976	9	HAVANA,BestRefSeq,StringTie,FANTOM,mitranscriptome
lnckb.52977	1	StringTie
lnckb.52979	5	FANTOM,Gnomon,HAVANA,Cufflinks
lnckb.52984	1	StringTie
lnckb.52985	14	Gnomon,FANTOM,mitranscriptome,CAFE,lncipedia.org
lnckb.52988	7	FANTOM,Gnomon,mitranscriptome
lnckb.5299	13	Gnomon,lncipedia.org,FANTOM,Cufflinks
lnckb.52990	21	Gnomon,mitranscriptome,Cufflinks,FANTOM,lncipedia.org
lnckb.52991	2	Gnomon,mitranscriptome
lnckb.52992	1	HAVANA
lnckb.52996	31	HAVANA,BestRefSeq,FANTOM,CAFE,lncipedia.org,mitranscriptome,Cufflinks
lnckb.52999	18	StringTie,BestRefSeq,HAVANA,lncipedia.org,FANTOM,Cufflinks,mitranscriptome
lnckb.53000	2	StringTie,Gnomon
lnckb.53001	3	Gnomon,FANTOM
lnckb.53003	13	Gnomon,mitranscriptome,FANTOM,lncipedia.org,CAFE
lnckb.53007	6	Gnomon,lncipedia.org,Cufflinks,mitranscriptome
lnckb.53009	6	FANTOM,mitranscriptome
lnckb.53010	10	FANTOM,mitranscriptome,lncipedia.org
lnckb.53013	11	StringTie,FANTOM,Gnomon,mitranscriptome
lnckb.53018	20	Gnomon,mitranscriptome,FANTOM,lncipedia.org,Cufflinks
lnckb.53019	2	Gnomon,FANTOM
lnckb.53020	5	HAVANA,Gnomon,StringTie,mitranscriptome,FANTOM
lnckb.53021	5	StringTie,mitranscriptome,Cufflinks
lnckb.53023	3	Gnomon
lnckb.53024	1	StringTie
lnckb.53026	3	Gnomon,Cufflinks
lnckb.53027	8	Gnomon,Cufflinks,mitranscriptome
lnckb.5303	1	HAVANA
lnckb.53030	3	HAVANA,Gnomon,FANTOM
lnckb.53036	1	FANTOM
lnckb.53039	1	Gnomon
lnckb.5304	15	StringTie,Gnomon,mitranscriptome,lncipedia.org,Cufflinks,FANTOM
lnckb.53041	9	Gnomon,HAVANA,lncipedia.org,Cufflinks,CAFE,mitranscriptome
lnckb.5305	5	StringTie,Gnomon,lncipedia.org,Cufflinks,mitranscriptome
lnckb.53052	1	Gnomon
lnckb.53057	7	Gnomon,CAFE,Cufflinks,lncipedia.org,mitranscriptome
lnckb.5306	1	StringTie
lnckb.53062	5	StringTie,Gnomon,mitranscriptome,FANTOM
lnckb.53067	2	FANTOM
lnckb.5307	99	BestRefSeq,lncipedia.org,Cufflinks,mitranscriptome,FANTOM
lnckb.53071	2	Gnomon,lncipedia.org
lnckb.53072	1	Gnomon
lnckb.53073	24	StringTie,FANTOM,BestRefSeq,HAVANA,mitranscriptome,Cufflinks,lncipedia.org
lnckb.53078	2	Gnomon,mitranscriptome
lnckb.5308	2	Gnomon,Cufflinks
lnckb.53080	6	FANTOM,mitranscriptome,Cufflinks
lnckb.53081	1	FANTOM
lnckb.53084	3	Gnomon,FANTOM,lncipedia.org
lnckb.53089	4	Gnomon,StringTie,lncipedia.org,Cufflinks
lnckb.5309	1	Gnomon
lnckb.53091	13	Gnomon,StringTie,FANTOM,mitranscriptome,lncipedia.org,Cufflinks
lnckb.53092	4	Gnomon,FANTOM
lnckb.53094	2	Gnomon,FANTOM
lnckb.53096	5	Gnomon,FANTOM,lncipedia.org
lnckb.53102	5	BestRefSeq,lncipedia.org,Cufflinks
lnckb.53103	14	BestRefSeq,lncipedia.org,CAFE,FANTOM
lnckb.53105	8	BestRefSeq,StringTie,FANTOM,CAFE,mitranscriptome
lnckb.53106	1	Gnomon
lnckb.53107	10	Gnomon,StringTie,HAVANA,mitranscriptome,Cufflinks,lncipedia.org
lnckb.53108	6	BestRefSeq,lncipedia.org,FANTOM,mitranscriptome
lnckb.5311	53	FANTOM,Gnomon,StringTie,mitranscriptome,lncipedia.org,Cufflinks
lnckb.53117	1	HAVANA
lnckb.53119	2	FANTOM,mitranscriptome
lnckb.5312	22	Gnomon,FANTOM,mitranscriptome
lnckb.53121	1	StringTie
lnckb.53122	1	StringTie
lnckb.53124	3	StringTie,mitranscriptome
lnckb.53125	23	FANTOM,BestRefSeq,StringTie,HAVANA,mitranscriptome,CAFE,lncipedia.org
lnckb.53127	1	StringTie
lnckb.53128	1	StringTie
lnckb.53129	1	StringTie
lnckb.53133	2	StringTie,mitranscriptome
lnckb.53137	2	Gnomon,mitranscriptome
lnckb.5314	1	Gnomon
lnckb.53140	3	Gnomon,StringTie
lnckb.53144	2	Gnomon
lnckb.53146	22	Gnomon,HAVANA,FANTOM,lncipedia.org,mitranscriptome,Cufflinks
lnckb.53147	1	HAVANA
lnckb.53148	3	Gnomon,Cufflinks,mitranscriptome
lnckb.53149	1	FANTOM
lnckb.5315	5	StringTie,mitranscriptome,lncipedia.org
lnckb.53151	2	Gnomon,FANTOM
lnckb.53152	20	BestRefSeq,HAVANA,CAFE,lncipedia.org,Cufflinks,FANTOM
lnckb.53153	1	Gnomon
lnckb.53154	4	FANTOM,BestRefSeq
lnckb.53155	23	Gnomon,StringTie,mitranscriptome,lncipedia.org,Cufflinks,FANTOM,CAFE
lnckb.53164	4	Gnomon,lncipedia.org
lnckb.53166	23	StringTie,FANTOM,Gnomon,HAVANA,mitranscriptome,lncipedia.org,CAFE
lnckb.53167	1	Gnomon
lnckb.53168	4	Gnomon,lncipedia.org,Cufflinks,FANTOM
lnckb.53169	7	BestRefSeq,lncipedia.org,mitranscriptome
lnckb.5317	7	Gnomon,FANTOM,mitranscriptome
lnckb.53170	1	Gnomon
lnckb.53172	4	Gnomon,Cufflinks,lncipedia.org
lnckb.53174	1	BestRefSeq
lnckb.53177	2	HAVANA
lnckb.53178	1	StringTie
lnckb.53179	1	Gnomon
lnckb.5318	20	Gnomon,HAVANA,FANTOM,mitranscriptome,Cufflinks
lnckb.53180	5	Gnomon,Cufflinks,mitranscriptome,lncipedia.org
lnckb.53182	2	Gnomon,mitranscriptome
lnckb.53184	5	Gnomon,lncipedia.org,Cufflinks
lnckb.53185	7	Gnomon,HAVANA,lncipedia.org,Cufflinks,mitranscriptome
lnckb.53188	17	Gnomon,lncipedia.org,FANTOM
lnckb.53191	32	StringTie,HAVANA,BestRefSeq,FANTOM,mitranscriptome,Cufflinks,lncipedia.org
lnckb.53192	6	BestRefSeq,StringTie,CAFE,lncipedia.org,FANTOM
lnckb.53194	10	Gnomon,lncipedia.org,FANTOM,Cufflinks
lnckb.53195	10	Gnomon,mitranscriptome,FANTOM,lncipedia.org,Cufflinks
lnckb.53196	13	StringTie,HAVANA,Cufflinks,CAFE,FANTOM,lncipedia.org
lnckb.53197	5	Gnomon,mitranscriptome,lncipedia.org
lnckb.53202	4	BestRefSeq,FANTOM,mitranscriptome
lnckb.53203	2	FANTOM,BestRefSeq
lnckb.53205	1	BestRefSeq
lnckb.53209	8	Gnomon,mitranscriptome,FANTOM
lnckb.53221	1	HAVANA
lnckb.53225	5	Gnomon,lncipedia.org,mitranscriptome
lnckb.5323	2	Gnomon,FANTOM
lnckb.53233	4	Gnomon,lncipedia.org,Cufflinks
lnckb.53235	3	Gnomon,lncipedia.org
lnckb.53238	22	Gnomon,StringTie,lncipedia.org,CAFE,Cufflinks,mitranscriptome,FANTOM
lnckb.53241	5	Gnomon,Cufflinks,mitranscriptome
lnckb.53242	2	BestRefSeq,lncipedia.org
lnckb.53243	4	FANTOM,mitranscriptome
lnckb.53247	4	StringTie,mitranscriptome,FANTOM
lnckb.53253	10	BestRefSeq,lncipedia.org
lnckb.53254	19	FANTOM,StringTie,BestRefSeq,lncipedia.org
lnckb.53255	9	StringTie,BestRefSeq,CAFE,lncipedia.org
lnckb.5326	1	BestRefSeq
lnckb.53262	23	Gnomon,HAVANA,StringTie,FANTOM,lncipedia.org,Cufflinks,CAFE,mitranscriptome
lnckb.53264	1	Gnomon
lnckb.53265	12	HAVANA,Gnomon,FANTOM,Cufflinks,lncipedia.org
lnckb.53266	5	Gnomon,HAVANA,lncipedia.org,mitranscriptome
lnckb.53270	1	Gnomon
lnckb.53271	1	HAVANA
lnckb.53272	11	Gnomon,StringTie,FANTOM,mitranscriptome,lncipedia.org,Cufflinks
lnckb.53273	9	StringTie,Gnomon,mitranscriptome,lncipedia.org,Cufflinks
lnckb.53276	2	Gnomon,lncipedia.org
lnckb.53280	2	Gnomon,CAFE
lnckb.53283	9	BestRefSeq,mitranscriptome,FANTOM,lncipedia.org,Cufflinks
lnckb.53284	1	FANTOM
lnckb.53285	1	FANTOM
lnckb.53290	1	StringTie
lnckb.53291	7	Gnomon,StringTie,FANTOM
lnckb.53292	1	FANTOM
lnckb.53294	8	BestRefSeq,FANTOM,lncipedia.org,mitranscriptome
lnckb.53295	8	StringTie,Gnomon,FANTOM,lncipedia.org
lnckb.53299	22	HAVANA,FANTOM,BestRefSeq,mitranscriptome,lncipedia.org
lnckb.53302	1	Gnomon
lnckb.53303	2	StringTie,FANTOM
lnckb.53304	2	StringTie,mitranscriptome
lnckb.53311	3	StringTie
lnckb.53313	2	Gnomon
lnckb.53323	4	StringTie
lnckb.53325	4	Gnomon,lncipedia.org
lnckb.53326	10	Gnomon,Cufflinks,mitranscriptome
lnckb.53327	1	Gnomon
lnckb.53329	12	BestRefSeq,StringTie,FANTOM,lncipedia.org,mitranscriptome
lnckb.5333	9	FANTOM,lncipedia.org,Cufflinks,mitranscriptome
lnckb.53330	1	Gnomon
lnckb.53332	8	Gnomon,StringTie,mitranscriptome,lncipedia.org
lnckb.53333	13	Gnomon,FANTOM,mitranscriptome,Cufflinks
lnckb.53336	3	Gnomon,StringTie
lnckb.53337	9	StringTie,FANTOM,BestRefSeq,HAVANA,lncipedia.org,Cufflinks
lnckb.53340	2	Gnomon,Cufflinks
lnckb.53342	1	FANTOM
lnckb.53344	1	StringTie
lnckb.53346	5	Gnomon,StringTie,lncipedia.org,Cufflinks
lnckb.53348	10	Gnomon,FANTOM,mitranscriptome
lnckb.53351	1	Gnomon
lnckb.53352	3	StringTie,mitranscriptome
lnckb.53354	5	Gnomon,StringTie,lncipedia.org,Cufflinks
lnckb.53357	19	Gnomon,FANTOM,mitranscriptome,Cufflinks,lncipedia.org
lnckb.53358	10	HAVANA,lncipedia.org,mitranscriptome,FANTOM
lnckb.53359	11	Gnomon,StringTie,FANTOM,CAFE,lncipedia.org
lnckb.53360	26	BestRefSeq,FANTOM,mitranscriptome,lncipedia.org,Cufflinks
lnckb.53361	3	HAVANA,FANTOM
lnckb.53364	12	Gnomon,StringTie,mitranscriptome,FANTOM,CAFE,lncipedia.org,Cufflinks
lnckb.53365	6	BestRefSeq,FANTOM,lncipedia.org
lnckb.53366	2	StringTie,Cufflinks
lnckb.53367	1	HAVANA
lnckb.53368	1	StringTie
lnckb.53370	22	Gnomon,mitranscriptome,Cufflinks,lncipedia.org
lnckb.53372	7	Gnomon,FANTOM,mitranscriptome,Cufflinks
lnckb.53375	2	FANTOM
lnckb.53376	2	Gnomon,FANTOM
lnckb.53379	1	BestRefSeq
lnckb.53380	1	HAVANA
lnckb.53382	2	Gnomon
lnckb.53383	3	StringTie,Gnomon,mitranscriptome
lnckb.53384	10	Gnomon,FANTOM,mitranscriptome,Cufflinks
lnckb.53385	1	Gnomon
lnckb.53388	1	FANTOM
lnckb.53390	2	Gnomon
lnckb.53393	28	Gnomon,StringTie,HAVANA,lncipedia.org,CAFE,FANTOM,Cufflinks
lnckb.53395	5	HAVANA,FANTOM,CAFE,lncipedia.org
lnckb.53398	2	HAVANA,FANTOM
lnckb.53399	1	BestRefSeq
lnckb.53400	1	FANTOM
lnckb.53406	23	FANTOM,HAVANA,Gnomon,CAFE,mitranscriptome,lncipedia.org
lnckb.53407	1	Gnomon
lnckb.53410	6	HAVANA,Gnomon,FANTOM,mitranscriptome
lnckb.53412	86	Gnomon,HAVANA,StringTie,FANTOM,mitranscriptome,lncipedia.org,Cufflinks,CAFE
lnckb.53417	3	FANTOM,mitranscriptome,lncipedia.org
lnckb.53420	6	Gnomon,lncipedia.org
lnckb.5343	28	Gnomon,StringTie,FANTOM,HAVANA,mitranscriptome,lncipedia.org,Cufflinks
lnckb.53430	2	Gnomon,FANTOM
lnckb.53431	3	Gnomon,lncipedia.org
lnckb.53436	1	Gnomon
lnckb.53437	4	StringTie,Gnomon
lnckb.53438	4	Gnomon,Cufflinks
lnckb.53439	1	Gnomon
lnckb.5344	16	Gnomon,mitranscriptome,FANTOM,lncipedia.org
lnckb.53441	2	Gnomon,HAVANA
lnckb.53443	1	BestRefSeq
lnckb.53444	4	BestRefSeq,lncipedia.org,Cufflinks
lnckb.53445	1	FANTOM
lnckb.53446	1	Gnomon
lnckb.53447	3	Gnomon
lnckb.53461	9	HAVANA,Gnomon,Cufflinks,FANTOM,mitranscriptome
lnckb.53465	1	HAVANA
lnckb.53467	1	BestRefSeq
lnckb.53468	1	Gnomon
lnckb.53469	2	Gnomon,lncipedia.org
lnckb.53472	22	BestRefSeq,FANTOM,CAFE,mitranscriptome,lncipedia.org
lnckb.53474	2	Gnomon,lncipedia.org
lnckb.53475	28	FANTOM,BestRefSeq,HAVANA,mitranscriptome,lncipedia.org,CAFE,Cufflinks
lnckb.53476	6	StringTie,Gnomon,mitranscriptome,lncipedia.org
lnckb.53477	5	Gnomon,StringTie,HAVANA,Cufflinks
lnckb.53478	2	Gnomon
lnckb.5348	11	HAVANA,FANTOM,Gnomon,StringTie,Cufflinks,mitranscriptome
lnckb.53482	7	BestRefSeq,HAVANA,lncipedia.org
lnckb.53483	3	BestRefSeq,mitranscriptome
lnckb.53484	5	StringTie,BestRefSeq,FANTOM
lnckb.53485	15	BestRefSeq,StringTie,HAVANA,lncipedia.org,mitranscriptome,FANTOM
lnckb.53486	4	Gnomon,FANTOM
lnckb.53487	20	Gnomon,HAVANA,FANTOM,mitranscriptome,lncipedia.org,Cufflinks
lnckb.53488	2	BestRefSeq,lncipedia.org
lnckb.53489	6	Gnomon,FANTOM,Cufflinks,lncipedia.org
lnckb.5349	12	FANTOM,BestRefSeq,StringTie,mitranscriptome,Cufflinks
lnckb.53490	4	HAVANA,FANTOM
lnckb.53491	2	BestRefSeq,FANTOM
lnckb.53493	1	StringTie
lnckb.53494	8	Gnomon,mitranscriptome,FANTOM,Cufflinks
lnckb.53496	10	BestRefSeq,HAVANA,lncipedia.org,FANTOM
lnckb.5350	1	Gnomon
lnckb.53502	2	Gnomon,lncipedia.org
lnckb.53506	6	StringTie,Gnomon,mitranscriptome
lnckb.53509	1	StringTie
lnckb.53510	1	StringTie
lnckb.53511	7	Gnomon,StringTie,FANTOM,CAFE,lncipedia.org
lnckb.53514	3	Gnomon,FANTOM
lnckb.53515	11	Gnomon,FANTOM,Cufflinks,lncipedia.org,mitranscriptome
lnckb.53517	16	Gnomon,StringTie,lncipedia.org,mitranscriptome,CAFE,FANTOM,Cufflinks
lnckb.53518	1	Gnomon
lnckb.53520	16	Gnomon,mitranscriptome,lncipedia.org,Cufflinks
lnckb.53521	20	BestRefSeq,FANTOM,HAVANA,mitranscriptome,lncipedia.org,CAFE
lnckb.53522	3	Gnomon,mitranscriptome
lnckb.53523	1	FANTOM
lnckb.53525	4	HAVANA,Cufflinks,lncipedia.org
lnckb.53528	1	HAVANA
lnckb.53529	2	FANTOM
lnckb.53531	3	StringTie,Cufflinks
lnckb.53533	5	FANTOM,mitranscriptome,Cufflinks
lnckb.53539	2	BestRefSeq,lncipedia.org
lnckb.5354	6	Gnomon,Cufflinks,mitranscriptome
lnckb.53542	1	FANTOM
lnckb.53545	3	FANTOM,lncipedia.org
lnckb.53546	5	StringTie,FANTOM,mitranscriptome
lnckb.53547	2	Gnomon,Cufflinks
lnckb.5355	31	FANTOM,BestRefSeq,StringTie,HAVANA,lncipedia.org,Cufflinks,mitranscriptome,CAFE
lnckb.53554	69	Gnomon,HAVANA,mitranscriptome,lncipedia.org,FANTOM,CAFE,Cufflinks
lnckb.53555	18	FANTOM,Gnomon,StringTie,HAVANA,mitranscriptome,lncipedia.org,Cufflinks
lnckb.53556	1	StringTie
lnckb.53557	1	StringTie
lnckb.53559	1	HAVANA
lnckb.5356	4	Gnomon,StringTie,FANTOM
lnckb.53560	2	FANTOM
lnckb.53561	4	BestRefSeq,lncipedia.org
lnckb.53562	20	Gnomon,mitranscriptome,FANTOM,lncipedia.org
lnckb.53568	3	BestRefSeq,CAFE
lnckb.5357	7	Gnomon,StringTie,FANTOM,lncipedia.org,mitranscriptome
lnckb.53570	2	HAVANA,FANTOM
lnckb.53572	4	Gnomon,mitranscriptome,Cufflinks
lnckb.53573	1	Gnomon
lnckb.53574	7	Gnomon,Cufflinks,lncipedia.org
lnckb.53575	6	BestRefSeq,mitranscriptome,FANTOM,lncipedia.org
lnckb.53577	1	Gnomon
lnckb.53578	8	Gnomon,FANTOM,StringTie,mitranscriptome,lncipedia.org
lnckb.53579	3	BestRefSeq,lncipedia.org
lnckb.5358	2	Gnomon,Cufflinks
lnckb.53580	9	BestRefSeq,StringTie,mitranscriptome,lncipedia.org,Cufflinks
lnckb.53581	1	Gnomon
lnckb.53583	28	BestRefSeq,StringTie,lncipedia.org,FANTOM,CAFE,Cufflinks
lnckb.53585	2	BestRefSeq,lncipedia.org
lnckb.53588	5	Gnomon,StringTie,Cufflinks
lnckb.53589	13	Gnomon,StringTie,HAVANA,lncipedia.org,FANTOM
lnckb.5359	5	Gnomon,StringTie,mitranscriptome,lncipedia.org
lnckb.53593	3	Gnomon,lncipedia.org
lnckb.53595	14	FANTOM,BestRefSeq,mitranscriptome,lncipedia.org,Cufflinks
lnckb.53596	2	Gnomon,Cufflinks
lnckb.53597	15	FANTOM,BestRefSeq,StringTie,mitranscriptome,lncipedia.org
lnckb.5360	7	BestRefSeq,lncipedia.org,FANTOM
lnckb.53604	1	Gnomon
lnckb.53605	1	Gnomon
lnckb.53606	1	HAVANA
lnckb.53607	4	Gnomon,FANTOM
lnckb.53610	26	Gnomon,StringTie,FANTOM,lncipedia.org,Cufflinks,mitranscriptome
lnckb.53615	15	BestRefSeq,FANTOM,mitranscriptome,lncipedia.org
lnckb.53616	48	Gnomon,StringTie,mitranscriptome,FANTOM,lncipedia.org,Cufflinks,CAFE
lnckb.53617	3	BestRefSeq,FANTOM,CAFE
lnckb.53625	5	Gnomon,FANTOM
lnckb.5363	3	BestRefSeq,lncipedia.org
lnckb.53630	1	BestRefSeq
lnckb.53633	18	HAVANA,BestRefSeq,StringTie,FANTOM,CAFE,lncipedia.org
lnckb.53636	2	Gnomon
lnckb.53639	1	StringTie
lnckb.5364	4	BestRefSeq,lncipedia.org
lnckb.53641	1	StringTie
lnckb.53642	22	BestRefSeq,FANTOM,lncipedia.org,Cufflinks,mitranscriptome
lnckb.53644	5	Gnomon,lncipedia.org,mitranscriptome
lnckb.53646	5	Gnomon,StringTie,mitranscriptome,lncipedia.org,Cufflinks
lnckb.53647	5	FANTOM,BestRefSeq,HAVANA,Cufflinks
lnckb.53649	14	StringTie,HAVANA,Gnomon,FANTOM,mitranscriptome,Cufflinks
lnckb.5365	16	Gnomon,FANTOM,mitranscriptome,lncipedia.org
lnckb.53650	34	BestRefSeq,HAVANA,StringTie,FANTOM,Cufflinks,mitranscriptome,lncipedia.org
lnckb.53651	11	StringTie,FANTOM,mitranscriptome,lncipedia.org
lnckb.53654	4	BestRefSeq,HAVANA,lncipedia.org
lnckb.53657	3	Gnomon,Cufflinks,lncipedia.org
lnckb.53658	20	StringTie,Gnomon,FANTOM,HAVANA,mitranscriptome,lncipedia.org,Cufflinks
lnckb.53659	1	ENSEMBL
lnckb.5366	19	StringTie,FANTOM,Gnomon,Cufflinks,lncipedia.org
lnckb.53663	10	BestRefSeq,StringTie,FANTOM,CAFE,lncipedia.org
lnckb.53664	13	StringTie,Gnomon,lncipedia.org,FANTOM,mitranscriptome,Cufflinks
lnckb.53667	9	FANTOM,BestRefSeq,StringTie,HAVANA,lncipedia.org
lnckb.5367	68	Gnomon,FANTOM,StringTie,Cufflinks,mitranscriptome,lncipedia.org
lnckb.53670	7	Gnomon,HAVANA,FANTOM,Cufflinks
lnckb.53672	7	Gnomon,lncipedia.org,Cufflinks,mitranscriptome
lnckb.53673	2	Gnomon,StringTie
lnckb.53675	1	Gnomon
lnckb.53677	23	HAVANA,BestRefSeq,StringTie,FANTOM,Cufflinks,lncipedia.org,CAFE
lnckb.5368	3	Gnomon,Cufflinks
lnckb.53680	1	FANTOM
lnckb.53682	7	Gnomon,HAVANA,mitranscriptome,Cufflinks
lnckb.53683	1	BestRefSeq
lnckb.53684	1	Gnomon
lnckb.53686	1	BestRefSeq
lnckb.53690	1	StringTie
lnckb.53691	2	StringTie,lncipedia.org
lnckb.53692	3	Gnomon,mitranscriptome,Cufflinks
lnckb.53693	2	Gnomon,FANTOM
lnckb.53697	6	BestRefSeq,lncipedia.org,mitranscriptome,FANTOM
lnckb.53698	6	HAVANA,FANTOM,Cufflinks
lnckb.53699	8	FANTOM,Gnomon,mitranscriptome,lncipedia.org,Cufflinks
lnckb.53701	3	Gnomon,StringTie
lnckb.53702	3	HAVANA,BestRefSeq,FANTOM
lnckb.53703	1	HAVANA
lnckb.53706	20	Gnomon,StringTie,FANTOM,lncipedia.org,mitranscriptome,Cufflinks
lnckb.5371	5	BestRefSeq,StringTie,lncipedia.org
lnckb.53712	7	Gnomon,lncipedia.org,Cufflinks,FANTOM
lnckb.53716	13	Gnomon,lncipedia.org,FANTOM,Cufflinks,mitranscriptome
lnckb.53717	1	BestRefSeq
lnckb.53719	2	HAVANA,StringTie
lnckb.53723	5	StringTie,Gnomon,FANTOM,lncipedia.org
lnckb.53725	18	BestRefSeq,HAVANA,FANTOM,lncipedia.org,mitranscriptome,Cufflinks
lnckb.53728	2	Gnomon,lncipedia.org
lnckb.53729	13	Gnomon,mitranscriptome,Cufflinks,lncipedia.org
lnckb.53730	3	HAVANA,FANTOM
lnckb.53731	16	BestRefSeq,StringTie,FANTOM,lncipedia.org,Cufflinks
lnckb.53732	5	Gnomon,StringTie,lncipedia.org,Cufflinks
lnckb.53733	26	FANTOM,BestRefSeq,StringTie,HAVANA,mitranscriptome,Cufflinks,CAFE,lncipedia.org
lnckb.53736	1	StringTie
lnckb.53741	2	Gnomon,Cufflinks
lnckb.53742	1	BestRefSeq
lnckb.53744	2	HAVANA,lncipedia.org
lnckb.53745	36	Gnomon,FANTOM,CAFE,mitranscriptome,Cufflinks,lncipedia.org
lnckb.53747	3	BestRefSeq,lncipedia.org,FANTOM
lnckb.53750	3	BestRefSeq,lncipedia.org
lnckb.53752	4	Gnomon,lncipedia.org,Cufflinks
lnckb.53753	19	FANTOM,StringTie,Gnomon,mitranscriptome,lncipedia.org,Cufflinks
lnckb.53754	5	Gnomon,mitranscriptome
lnckb.53755	1	Gnomon
lnckb.53756	1	Gnomon
lnckb.53757	3	StringTie,HAVANA,Cufflinks
lnckb.53759	1	FANTOM
lnckb.5376	5	Gnomon,StringTie,Cufflinks,lncipedia.org
lnckb.53760	7	Gnomon,FANTOM,mitranscriptome
lnckb.53762	2	Gnomon
lnckb.53763	1	StringTie
lnckb.53766	22	FANTOM,BestRefSeq,HAVANA,mitranscriptome,CAFE,Cufflinks
lnckb.53767	29	BestRefSeq,FANTOM,StringTie,lncipedia.org,mitranscriptome,Cufflinks
lnckb.5377	1	Gnomon
lnckb.53771	4	Gnomon,FANTOM
lnckb.53772	1	Gnomon
lnckb.53773	1	HAVANA
lnckb.53774	6	Gnomon,HAVANA,lncipedia.org
lnckb.53776	1	Gnomon
lnckb.53778	1	Gnomon
lnckb.53780	2	HAVANA,lncipedia.org
lnckb.53784	1	StringTie
lnckb.53785	1	Gnomon
lnckb.5379	2	StringTie
lnckb.53795	18	Gnomon,HAVANA,StringTie,mitranscriptome,lncipedia.org,FANTOM,CAFE
lnckb.53797	1	HAVANA
lnckb.53799	10	Gnomon,Cufflinks,mitranscriptome,FANTOM
lnckb.53800	1	Gnomon
lnckb.53805	27	Gnomon,StringTie,mitranscriptome,lncipedia.org,Cufflinks
lnckb.5381	1	BestRefSeq
lnckb.53810	1	HAVANA
lnckb.53814	16	Gnomon,FANTOM,mitranscriptome,Cufflinks,lncipedia.org
lnckb.53815	3	Gnomon,mitranscriptome
lnckb.53816	1	Gnomon
lnckb.53818	5	FANTOM,Gnomon,lncipedia.org,Cufflinks
lnckb.53819	1	HAVANA
lnckb.53820	1	Gnomon
lnckb.53821	4	BestRefSeq,mitranscriptome
lnckb.53823	4	BestRefSeq,CAFE,lncipedia.org
lnckb.53824	8	Gnomon,FANTOM,mitranscriptome,Cufflinks
lnckb.53826	1	FANTOM
lnckb.53829	4	Gnomon,mitranscriptome,FANTOM
lnckb.5383	7	HAVANA,FANTOM,lncipedia.org,Cufflinks
lnckb.53830	8	Gnomon,StringTie,mitranscriptome,Cufflinks,FANTOM
lnckb.53832	3	BestRefSeq,FANTOM
lnckb.53835	3	Gnomon,lncipedia.org
lnckb.53837	3	Gnomon,lncipedia.org
lnckb.5384	1	Gnomon
lnckb.53841	24	BestRefSeq,FANTOM,StringTie,lncipedia.org,mitranscriptome,CAFE
lnckb.53844	6	Gnomon,lncipedia.org,mitranscriptome,Cufflinks
lnckb.53845	11	FANTOM,mitranscriptome,Cufflinks,lncipedia.org
lnckb.53846	1	Gnomon
lnckb.53849	1	BestRefSeq
lnckb.5385	3	StringTie,HAVANA,Cufflinks
lnckb.53853	9	FANTOM,Gnomon,mitranscriptome,lncipedia.org,Cufflinks
lnckb.53854	1	FANTOM
lnckb.53856	2	Gnomon,StringTie
lnckb.53860	7	Gnomon,lncipedia.org,Cufflinks,FANTOM,mitranscriptome
lnckb.53862	29	Gnomon,FANTOM,lncipedia.org,Cufflinks
lnckb.53869	2	Gnomon,lncipedia.org
lnckb.53872	1	Gnomon
lnckb.53874	9	StringTie,Gnomon,mitranscriptome,lncipedia.org,Cufflinks
lnckb.53876	1	HAVANA
lnckb.53878	11	Gnomon,mitranscriptome,FANTOM,Cufflinks,lncipedia.org
lnckb.53879	1	FANTOM
lnckb.53880	3	HAVANA,lncipedia.org
lnckb.53881	2	StringTie,lncipedia.org
lnckb.53882	12	Gnomon,mitranscriptome,FANTOM,Cufflinks,lncipedia.org
lnckb.53883	6	Gnomon,Cufflinks
lnckb.53884	1	Gnomon
lnckb.5389	1	HAVANA
lnckb.53894	9	StringTie,HAVANA,CAFE,FANTOM,Cufflinks
lnckb.53897	27	FANTOM,HAVANA,BestRefSeq,StringTie,mitranscriptome,lncipedia.org,Cufflinks,CAFE
lnckb.539	17	Gnomon,HAVANA,Cufflinks,FANTOM,lncipedia.org
lnckb.53910	23	StringTie,BestRefSeq,HAVANA,FANTOM,mitranscriptome,lncipedia.org,CAFE,Cufflinks
lnckb.53911	2	Gnomon,lncipedia.org
lnckb.53912	4	BestRefSeq,FANTOM
lnckb.53914	20	StringTie,FANTOM,HAVANA,Gnomon,mitranscriptome,Cufflinks,lncipedia.org
lnckb.53915	1	Gnomon
lnckb.53917	1	Gnomon
lnckb.53918	15	Gnomon,StringTie,mitranscriptome,Cufflinks,FANTOM
lnckb.53924	2	HAVANA
lnckb.53925	20	BestRefSeq,StringTie,FANTOM,lncipedia.org,mitranscriptome,CAFE
lnckb.53927	1	Gnomon
lnckb.53930	1	StringTie
lnckb.53932	1	FANTOM
lnckb.53934	1	Gnomon
lnckb.53935	16	Gnomon,Cufflinks,lncipedia.org,FANTOM,mitranscriptome
lnckb.53936	4	BestRefSeq,lncipedia.org,mitranscriptome
lnckb.53937	12	Gnomon,HAVANA,FANTOM,Cufflinks,lncipedia.org
lnckb.53939	11	StringTie,HAVANA,BestRefSeq,lncipedia.org,CAFE,Cufflinks
lnckb.5394	3	FANTOM,Cufflinks
lnckb.53944	5	Gnomon,mitranscriptome
lnckb.53945	9	StringTie,HAVANA,Gnomon,lncipedia.org,Cufflinks,mitranscriptome
lnckb.53946	3	Gnomon,FANTOM,HAVANA
lnckb.53947	6	Gnomon,mitranscriptome
lnckb.53948	29	BestRefSeq,StringTie,FANTOM,mitranscriptome,lncipedia.org
lnckb.53949	2	Gnomon,lncipedia.org
lnckb.53950	3	StringTie,mitranscriptome
lnckb.53953	1	BestRefSeq
lnckb.53954	5	Gnomon,lncipedia.org,FANTOM
lnckb.53955	1	FANTOM
lnckb.53958	10	FANTOM,Gnomon,HAVANA,mitranscriptome,lncipedia.org,Cufflinks
lnckb.53964	10	HAVANA,mitranscriptome,FANTOM
lnckb.53967	1	Gnomon
lnckb.53968	3	Gnomon,FANTOM
lnckb.5397	18	HAVANA,BestRefSeq,StringTie,FANTOM,lncipedia.org
lnckb.53970	1	Gnomon
lnckb.53975	24	Gnomon,mitranscriptome,Cufflinks,CAFE,lncipedia.org,FANTOM
lnckb.53977	10	FANTOM,BestRefSeq,Cufflinks,lncipedia.org
lnckb.53985	18	FANTOM,BestRefSeq,StringTie,mitranscriptome,Cufflinks,lncipedia.org
lnckb.53988	5	BestRefSeq,StringTie,mitranscriptome
lnckb.5399	1	Gnomon
lnckb.53990	16	HAVANA,BestRefSeq,Cufflinks,mitranscriptome,lncipedia.org,FANTOM
lnckb.53992	1	Gnomon
lnckb.53993	3	BestRefSeq,lncipedia.org
lnckb.53994	5	StringTie,Cufflinks,lncipedia.org
lnckb.5400	7	Gnomon,StringTie,lncipedia.org,Cufflinks
lnckb.54000	8	Gnomon,FANTOM,mitranscriptome
lnckb.54003	1	Gnomon
lnckb.54005	3	BestRefSeq,lncipedia.org
lnckb.54006	7	Gnomon,StringTie,Cufflinks,mitranscriptome,lncipedia.org
lnckb.54008	1	StringTie
lnckb.5401	9	StringTie,FANTOM,mitranscriptome,Cufflinks
lnckb.54011	8	FANTOM,Gnomon,lncipedia.org
lnckb.54012	25	BestRefSeq,StringTie,Cufflinks,lncipedia.org,mitranscriptome,FANTOM
lnckb.54014	1	Gnomon
lnckb.5402	18	Gnomon,FANTOM,mitranscriptome,lncipedia.org,Cufflinks
lnckb.54028	8	Gnomon,lncipedia.org,Cufflinks,FANTOM
lnckb.5403	5	BestRefSeq,FANTOM,lncipedia.org
lnckb.54030	7	Gnomon,Cufflinks,mitranscriptome
lnckb.54031	1	Gnomon
lnckb.54032	3	FANTOM
lnckb.54033	1	HAVANA
lnckb.54039	1	HAVANA
lnckb.5404	1	Gnomon
lnckb.54041	2	FANTOM,mitranscriptome
lnckb.54043	4	Gnomon,CAFE,mitranscriptome
lnckb.54045	13	FANTOM,Gnomon,StringTie,lncipedia.org,Cufflinks,CAFE
lnckb.54047	1	HAVANA
lnckb.54049	1	HAVANA
lnckb.5405	6	Gnomon,FANTOM,lncipedia.org,Cufflinks
lnckb.54059	4	Gnomon,Cufflinks
lnckb.5406	1	Gnomon
lnckb.54060	2	Gnomon,Cufflinks
lnckb.54063	12	StringTie,FANTOM,lncipedia.org,Cufflinks,CAFE,mitranscriptome
lnckb.54064	17	StringTie,FANTOM,Gnomon,HAVANA,lncipedia.org,Cufflinks,mitranscriptome
lnckb.54065	14	Gnomon,FANTOM,lncipedia.org,Cufflinks,CAFE
lnckb.54066	25	Gnomon,StringTie,FANTOM,HAVANA,CAFE,lncipedia.org,mitranscriptome,Cufflinks
lnckb.54070	9	Gnomon,FANTOM,HAVANA,lncipedia.org,Cufflinks
lnckb.54071	3	Gnomon,mitranscriptome
lnckb.54074	1	Gnomon
lnckb.54076	1	ENSEMBL
lnckb.54085	1	Gnomon
lnckb.54086	12	BestRefSeq,StringTie,FANTOM,CAFE,Cufflinks,mitranscriptome
lnckb.54087	1	FANTOM
lnckb.54091	12	Gnomon,HAVANA,FANTOM,mitranscriptome,CAFE,Cufflinks,lncipedia.org
lnckb.54093	11	Gnomon,lncipedia.org,Cufflinks,FANTOM
lnckb.54094	3	StringTie,Gnomon,mitranscriptome
lnckb.54098	1	HAVANA
lnckb.54099	11	Gnomon,StringTie,FANTOM,mitranscriptome,lncipedia.org
lnckb.54100	9	Gnomon,StringTie,mitranscriptome,FANTOM,lncipedia.org
lnckb.54101	7	StringTie,lncipedia.org,Cufflinks
lnckb.54102	2	BestRefSeq,StringTie
lnckb.54103	2	Gnomon,StringTie
lnckb.54104	2	Gnomon,Cufflinks
lnckb.54107	10	Gnomon,StringTie,lncipedia.org,FANTOM,Cufflinks,mitranscriptome
lnckb.54108	1	Gnomon
lnckb.5411	5	FANTOM,HAVANA,lncipedia.org,CAFE
lnckb.54111	1	StringTie
lnckb.54112	1	Gnomon
lnckb.54113	3	BestRefSeq,lncipedia.org,Cufflinks
lnckb.54115	14	BestRefSeq,StringTie,FANTOM,HAVANA,CAFE,Cufflinks,mitranscriptome,lncipedia.org
lnckb.54117	7	Gnomon,mitranscriptome,FANTOM,lncipedia.org
lnckb.54118	3	Gnomon,lncipedia.org
lnckb.54121	2	Gnomon,lncipedia.org
lnckb.54127	2	Gnomon,mitranscriptome
lnckb.54128	1	Gnomon
lnckb.54130	12	FANTOM,mitranscriptome,Cufflinks
lnckb.54133	17	HAVANA,StringTie,Gnomon,FANTOM,lncipedia.org,Cufflinks
lnckb.54135	36	BestRefSeq,StringTie,HAVANA,FANTOM,Cufflinks,lncipedia.org
lnckb.54136	8	StringTie,FANTOM,lncipedia.org,mitranscriptome
lnckb.54144	1	HAVANA
lnckb.54145	3	StringTie,BestRefSeq,HAVANA
lnckb.54147	10	FANTOM,BestRefSeq,HAVANA,lncipedia.org,CAFE
lnckb.54148	33	StringTie,Gnomon,HAVANA,lncipedia.org,CAFE,FANTOM,mitranscriptome
lnckb.5415	25	StringTie,Gnomon,HAVANA,FANTOM,CAFE,lncipedia.org,Cufflinks
lnckb.54150	1	StringTie
lnckb.54157	1	HAVANA
lnckb.54158	51	StringTie,FANTOM,Gnomon,HAVANA,mitranscriptome,Cufflinks,lncipedia.org,CAFE
lnckb.54160	7	Gnomon,mitranscriptome,Cufflinks
lnckb.54161	1	Gnomon
lnckb.54162	2	Gnomon
lnckb.54163	1	StringTie
lnckb.54164	1	Gnomon
lnckb.54165	1	StringTie
lnckb.54169	3	Gnomon,StringTie,Cufflinks
lnckb.5417	2	Gnomon,StringTie
lnckb.54170	2	Gnomon
lnckb.54173	2	StringTie,HAVANA
lnckb.54174	1	Gnomon
lnckb.54175	2	Gnomon,Cufflinks
lnckb.54176	1	Gnomon
lnckb.54177	12	Gnomon,StringTie,mitranscriptome,lncipedia.org,FANTOM,Cufflinks
lnckb.54178	3	StringTie,mitranscriptome
lnckb.54180	4	StringTie,Gnomon,lncipedia.org
lnckb.54181	2	StringTie,lncipedia.org
lnckb.54182	29	BestRefSeq,FANTOM,HAVANA,StringTie,lncipedia.org,CAFE
lnckb.54183	1	HAVANA
lnckb.54184	3	FANTOM,lncipedia.org
lnckb.54188	17	Gnomon,FANTOM,Cufflinks,mitranscriptome
lnckb.54190	1	Gnomon
lnckb.54191	4	FANTOM,mitranscriptome
lnckb.54195	3	Gnomon,StringTie,lncipedia.org
lnckb.54198	1	Gnomon
lnckb.5420	1	Gnomon
lnckb.54200	1	StringTie
lnckb.54203	7	Gnomon,FANTOM,lncipedia.org
lnckb.54206	1	Gnomon
lnckb.54207	15	Gnomon,FANTOM,lncipedia.org,mitranscriptome,Cufflinks
lnckb.54208	1	Gnomon
lnckb.54220	1	HAVANA
lnckb.54222	30	StringTie,BestRefSeq,FANTOM,mitranscriptome,CAFE,lncipedia.org,Cufflinks
lnckb.54223	2	Gnomon,HAVANA
lnckb.54224	10	BestRefSeq,StringTie,FANTOM,HAVANA,lncipedia.org,mitranscriptome,CAFE
lnckb.54225	1	Gnomon
lnckb.54226	1	Gnomon
lnckb.54228	33	Gnomon,StringTie,FANTOM,mitranscriptome,lncipedia.org,Cufflinks
lnckb.54229	18	Gnomon,HAVANA,FANTOM,lncipedia.org,mitranscriptome,Cufflinks
lnckb.54232	1	Gnomon
lnckb.54233	5	Gnomon,mitranscriptome,FANTOM
lnckb.54237	6	Gnomon,Cufflinks,mitranscriptome,lncipedia.org,FANTOM
lnckb.54243	1	Gnomon
lnckb.54250	1	HAVANA
lnckb.54251	4	FANTOM,mitranscriptome
lnckb.54252	1	Gnomon
lnckb.54253	6	Gnomon,lncipedia.org,mitranscriptome,Cufflinks
lnckb.54254	2	Gnomon,lncipedia.org
lnckb.54255	2	Gnomon,FANTOM
lnckb.54256	13	BestRefSeq,FANTOM,mitranscriptome,Cufflinks,lncipedia.org
lnckb.54257	1	StringTie
lnckb.54259	6	Gnomon,mitranscriptome,FANTOM,lncipedia.org
lnckb.54260	1	StringTie
lnckb.54261	6	Gnomon,StringTie,mitranscriptome,FANTOM,Cufflinks
lnckb.54265	6	Gnomon,lncipedia.org,Cufflinks
lnckb.54267	1	BestRefSeq
lnckb.54268	1	StringTie
lnckb.54269	1	FANTOM
lnckb.54273	4	StringTie,BestRefSeq,mitranscriptome,FANTOM
lnckb.54277	2	Gnomon
lnckb.54279	50	Gnomon,StringTie,mitranscriptome,FANTOM,Cufflinks,lncipedia.org
lnckb.54280	1	Gnomon
lnckb.54281	4	Gnomon,mitranscriptome,Cufflinks
lnckb.54282	1	Gnomon
lnckb.54284	31	Gnomon,Cufflinks,mitranscriptome,FANTOM,lncipedia.org
lnckb.54285	1	Gnomon
lnckb.54287	1	FANTOM
lnckb.5429	17	FANTOM,Gnomon,StringTie,mitranscriptome,Cufflinks,lncipedia.org
lnckb.54290	3	StringTie
lnckb.54294	19	Gnomon,HAVANA,lncipedia.org,mitranscriptome
lnckb.54295	6	BestRefSeq,HAVANA,Cufflinks,FANTOM,lncipedia.org
lnckb.54297	1	Gnomon
lnckb.5430	1	FANTOM
lnckb.54302	1	BestRefSeq
lnckb.54303	1	Gnomon
lnckb.54306	22	Gnomon,HAVANA,StringTie,FANTOM,Cufflinks,lncipedia.org,mitranscriptome
lnckb.54309	6	Gnomon,mitranscriptome,FANTOM
lnckb.54312	9	Gnomon,FANTOM,mitranscriptome,Cufflinks
lnckb.54316	1	StringTie
lnckb.54317	1	Gnomon
lnckb.5432	8	FANTOM,HAVANA,mitranscriptome,Cufflinks
lnckb.54322	2	BestRefSeq,lncipedia.org
lnckb.54323	1	Gnomon
lnckb.54324	1	HAVANA
lnckb.54325	4	FANTOM,mitranscriptome
lnckb.54326	1	StringTie
lnckb.54331	1	Gnomon
lnckb.54332	1	Gnomon
lnckb.54334	24	HAVANA,BestRefSeq,FANTOM,Cufflinks,CAFE,lncipedia.org,mitranscriptome
lnckb.54336	4	Gnomon,lncipedia.org,mitranscriptome
lnckb.54338	1	StringTie
lnckb.54341	1	Gnomon
lnckb.54342	2	Gnomon
lnckb.54343	32	FANTOM,BestRefSeq,StringTie,HAVANA,mitranscriptome,Cufflinks,CAFE,lncipedia.org
lnckb.54345	7	BestRefSeq,FANTOM,CAFE,lncipedia.org
lnckb.54346	3	Gnomon,lncipedia.org
lnckb.54347	1	FANTOM
lnckb.54348	11	FANTOM,HAVANA,mitranscriptome,CAFE,lncipedia.org,Cufflinks
lnckb.5435	3	StringTie,FANTOM,mitranscriptome
lnckb.54354	7	HAVANA,BestRefSeq,FANTOM,CAFE
lnckb.54358	1	FANTOM
lnckb.54361	2	Gnomon
lnckb.54366	1	StringTie
lnckb.5437	9	StringTie,BestRefSeq,mitranscriptome,lncipedia.org
lnckb.54371	1	Gnomon
lnckb.54375	1	Gnomon
lnckb.5438	1	FANTOM
lnckb.54380	2	StringTie,Cufflinks
lnckb.54381	1	HAVANA
lnckb.54383	12	BestRefSeq,StringTie,HAVANA,FANTOM,Cufflinks,mitranscriptome
lnckb.54384	23	FANTOM,BestRefSeq,mitranscriptome,lncipedia.org
lnckb.54385	11	BestRefSeq,FANTOM,mitranscriptome,lncipedia.org,Cufflinks
lnckb.54386	5	Gnomon,FANTOM
lnckb.5439	2	Gnomon,lncipedia.org
lnckb.54393	14	StringTie,BestRefSeq,FANTOM,lncipedia.org,CAFE
lnckb.54398	4	Gnomon,HAVANA,mitranscriptome
lnckb.54399	3	StringTie,mitranscriptome
lnckb.54400	20	Gnomon,mitranscriptome,FANTOM,Cufflinks
lnckb.54403	3	FANTOM
lnckb.54407	28	StringTie,Gnomon,FANTOM,mitranscriptome
lnckb.54408	1	HAVANA
lnckb.54409	3	StringTie,FANTOM,mitranscriptome
lnckb.54410	7	Gnomon,mitranscriptome,lncipedia.org
lnckb.54411	18	BestRefSeq,StringTie,HAVANA,FANTOM,CAFE,lncipedia.org,Cufflinks
lnckb.54413	1	BestRefSeq
lnckb.54417	1	HAVANA
lnckb.54423	21	Gnomon,HAVANA,FANTOM,mitranscriptome,Cufflinks,lncipedia.org
lnckb.54427	7	Gnomon,StringTie,lncipedia.org,FANTOM,Cufflinks
lnckb.54428	1	Gnomon
lnckb.54429	2	Gnomon
lnckb.54431	9	HAVANA,BestRefSeq,FANTOM,lncipedia.org
lnckb.54435	3	BestRefSeq,lncipedia.org
lnckb.54437	4	Gnomon,lncipedia.org,Cufflinks
lnckb.54438	3	Gnomon,mitranscriptome
lnckb.54440	55	Gnomon,HAVANA,FANTOM,lncipedia.org,Cufflinks,CAFE,mitranscriptome
lnckb.54441	15	Gnomon,lncipedia.org,Cufflinks,mitranscriptome,FANTOM
lnckb.54442	1	BestRefSeq
lnckb.54444	1	BestRefSeq
lnckb.54445	2	BestRefSeq,CAFE
lnckb.54447	9	Gnomon,Cufflinks,mitranscriptome
lnckb.54449	2	BestRefSeq,lncipedia.org
lnckb.54450	6	BestRefSeq,FANTOM,lncipedia.org,Cufflinks
lnckb.54452	14	BestRefSeq,StringTie,lncipedia.org,FANTOM,Cufflinks,mitranscriptome
lnckb.54453	29	BestRefSeq,StringTie,HAVANA,FANTOM,CAFE,mitranscriptome,lncipedia.org
lnckb.54454	1	BestRefSeq
lnckb.54457	4	StringTie,FANTOM,Cufflinks
lnckb.54459	13	Gnomon,mitranscriptome,FANTOM,lncipedia.org
lnckb.5446	1	StringTie
lnckb.54460	4	BestRefSeq,mitranscriptome
lnckb.54468	167	HAVANA,BestRefSeq,StringTie,ENSEMBL,FANTOM,lncipedia.org,CAFE,Cufflinks
lnckb.54469	1	StringTie
lnckb.5447	6	Gnomon,mitranscriptome,FANTOM
lnckb.5448	21	BestRefSeq,FANTOM,HAVANA,lncipedia.org,CAFE
lnckb.54486	9	StringTie,Cufflinks,FANTOM
lnckb.54488	25	BestRefSeq,HAVANA,lncipedia.org,Cufflinks,FANTOM,mitranscriptome,CAFE
lnckb.54489	1	StringTie
lnckb.5449	4	HAVANA,lncipedia.org
lnckb.54493	1	FANTOM
lnckb.54494	2	BestRefSeq,lncipedia.org
lnckb.54495	1	FANTOM
lnckb.5450	8	HAVANA,BestRefSeq,lncipedia.org,CAFE,mitranscriptome
lnckb.54505	1	FANTOM
lnckb.54507	1	BestRefSeq
lnckb.54508	3	StringTie
lnckb.54509	1	BestRefSeq
lnckb.54513	10	Gnomon,mitranscriptome,lncipedia.org,FANTOM,Cufflinks
lnckb.54515	3	Gnomon
lnckb.54516	3	Gnomon
lnckb.54517	1	StringTie
lnckb.54518	25	FANTOM,Gnomon,StringTie,mitranscriptome,Cufflinks,lncipedia.org
lnckb.5452	3	HAVANA,Cufflinks,FANTOM
lnckb.54520	5	Gnomon,lncipedia.org,Cufflinks
lnckb.54521	3	FANTOM
lnckb.54522	2	Gnomon,Cufflinks
lnckb.54525	1	Gnomon
lnckb.5453	1	StringTie
lnckb.54530	1	Gnomon
lnckb.54531	3	Gnomon,Cufflinks
lnckb.54533	1	BestRefSeq
lnckb.54536	1	Gnomon
lnckb.5454	4	BestRefSeq,FANTOM,lncipedia.org
lnckb.54541	1	Gnomon
lnckb.54543	16	Gnomon,FANTOM,mitranscriptome,Cufflinks
lnckb.54545	2	Gnomon
lnckb.54548	1	FANTOM
lnckb.54549	1	FANTOM
lnckb.5455	13	BestRefSeq,StringTie,FANTOM,lncipedia.org,Cufflinks
lnckb.54551	8	Gnomon,mitranscriptome,Cufflinks
lnckb.54552	12	Gnomon,FANTOM,Cufflinks
lnckb.54555	1	FANTOM
lnckb.54556	1	HAVANA
lnckb.54559	3	BestRefSeq,Cufflinks
lnckb.54561	1	BestRefSeq
lnckb.54563	9	BestRefSeq,StringTie,FANTOM,lncipedia.org,Cufflinks
lnckb.54569	1	BestRefSeq
lnckb.5457	41	Gnomon,StringTie,FANTOM,Cufflinks,mitranscriptome,lncipedia.org
lnckb.54571	1	HAVANA
lnckb.54572	12	StringTie,HAVANA,lncipedia.org,mitranscriptome,FANTOM
lnckb.54573	1	HAVANA
lnckb.54574	24	Gnomon,FANTOM,CAFE,lncipedia.org,Cufflinks,mitranscriptome
lnckb.54575	16	FANTOM,HAVANA,BestRefSeq,mitranscriptome,Cufflinks,lncipedia.org
lnckb.54576	1	BestRefSeq
lnckb.54579	8	BestRefSeq,lncipedia.org,mitranscriptome
lnckb.5458	4	StringTie,Cufflinks
lnckb.54580	11	Gnomon,FANTOM,mitranscriptome,lncipedia.org
lnckb.54583	4	FANTOM,lncipedia.org,Cufflinks
lnckb.54584	2	Gnomon,FANTOM
lnckb.54585	6	HAVANA,Gnomon,lncipedia.org,mitranscriptome,FANTOM
lnckb.54586	8	StringTie,Gnomon,Cufflinks,lncipedia.org
lnckb.54587	42	Gnomon,HAVANA,FANTOM,lncipedia.org,Cufflinks,mitranscriptome,CAFE
lnckb.54588	2	StringTie
lnckb.54589	2	Gnomon,Cufflinks
lnckb.5459	2	Gnomon,HAVANA
lnckb.54590	1	BestRefSeq
lnckb.54592	1	Gnomon
lnckb.54593	11	Gnomon,StringTie,mitranscriptome,Cufflinks
lnckb.54594	3	HAVANA,FANTOM,mitranscriptome
lnckb.54598	3	Gnomon,StringTie,Cufflinks
lnckb.54600	1	Gnomon
lnckb.54601	5	Gnomon,HAVANA,lncipedia.org,Cufflinks
lnckb.54602	1	StringTie
lnckb.54604	3	Gnomon
lnckb.54605	3	Gnomon,mitranscriptome
lnckb.54607	2	Gnomon
lnckb.54608	1	StringTie
lnckb.54609	1	HAVANA
lnckb.54612	1	HAVANA
lnckb.54614	6	FANTOM,HAVANA,mitranscriptome,lncipedia.org
lnckb.54618	3	FANTOM,Gnomon,mitranscriptome
lnckb.54620	6	Gnomon,lncipedia.org,Cufflinks
lnckb.54627	34	FANTOM,Gnomon,mitranscriptome,Cufflinks,CAFE,lncipedia.org
lnckb.54629	11	Gnomon,mitranscriptome,lncipedia.org
lnckb.5463	3	HAVANA,FANTOM,Cufflinks
lnckb.54635	6	BestRefSeq,HAVANA,lncipedia.org,FANTOM,mitranscriptome
lnckb.54637	1	HAVANA
lnckb.54639	7	Gnomon,mitranscriptome,FANTOM
lnckb.5464	10	Gnomon,mitranscriptome,FANTOM
lnckb.54640	8	Gnomon,mitranscriptome,FANTOM,lncipedia.org
lnckb.54642	5	Gnomon,Cufflinks
lnckb.54644	2	Gnomon,Cufflinks
lnckb.54645	4	FANTOM,lncipedia.org
lnckb.54646	3	Gnomon
lnckb.54649	1	FANTOM
lnckb.54652	14	FANTOM,HAVANA,mitranscriptome,Cufflinks,lncipedia.org
lnckb.54654	7	FANTOM,Gnomon,Cufflinks,lncipedia.org
lnckb.54655	1	StringTie
lnckb.54656	8	BestRefSeq,FANTOM,lncipedia.org
lnckb.54657	1	Gnomon
lnckb.5466	4	Gnomon,FANTOM,mitranscriptome
lnckb.54660	1	HAVANA
lnckb.54662	1	FANTOM
lnckb.54665	1	HAVANA
lnckb.54667	2	BestRefSeq,FANTOM
lnckb.5467	5	Gnomon,FANTOM,lncipedia.org
lnckb.54670	10	FANTOM,BestRefSeq,StringTie,CAFE,mitranscriptome
lnckb.54683	3	Gnomon,Cufflinks
lnckb.54684	1	StringTie
lnckb.54685	22	FANTOM,BestRefSeq,StringTie,HAVANA,lncipedia.org,CAFE,Cufflinks
lnckb.54686	2	BestRefSeq,lncipedia.org
lnckb.54691	2	Gnomon,Cufflinks
lnckb.54695	1	FANTOM
lnckb.54696	7	Gnomon,mitranscriptome
lnckb.54702	27	BestRefSeq,StringTie,FANTOM,HAVANA,lncipedia.org,Cufflinks,CAFE
lnckb.54710	4	BestRefSeq,lncipedia.org,FANTOM
lnckb.54712	1	StringTie
lnckb.54713	5	Gnomon,Cufflinks,lncipedia.org
lnckb.54714	1	BestRefSeq
lnckb.54718	1	Gnomon
lnckb.5472	11	Gnomon,StringTie,Cufflinks,FANTOM,mitranscriptome
lnckb.54727	12	Gnomon,HAVANA,Cufflinks,lncipedia.org,mitranscriptome
lnckb.54729	3	Gnomon,lncipedia.org,Cufflinks
lnckb.54731	1	BestRefSeq
lnckb.54734	3	BestRefSeq,lncipedia.org
lnckb.54737	26	FANTOM,BestRefSeq,HAVANA,StringTie,mitranscriptome,CAFE,Cufflinks
lnckb.54738	1	BestRefSeq
lnckb.5474	2	StringTie,Cufflinks
lnckb.54743	7	FANTOM,Gnomon,mitranscriptome,Cufflinks
lnckb.54745	1	FANTOM
lnckb.54747	3	StringTie,FANTOM,lncipedia.org
lnckb.5475	3	Gnomon,FANTOM,Cufflinks
lnckb.54756	11	FANTOM,HAVANA,mitranscriptome,CAFE,lncipedia.org
lnckb.54764	1	StringTie
lnckb.54775	1	BestRefSeq
lnckb.54778	1	HAVANA
lnckb.5478	17	FANTOM,BestRefSeq,lncipedia.org,CAFE
lnckb.54783	9	BestRefSeq,StringTie,HAVANA,FANTOM,CAFE,mitranscriptome
lnckb.54789	1	Gnomon
lnckb.5479	3	Gnomon,StringTie,Cufflinks
lnckb.54790	22	FANTOM,HAVANA,Gnomon,lncipedia.org,CAFE,mitranscriptome
lnckb.54800	11	Gnomon,lncipedia.org
lnckb.54802	6	Gnomon,mitranscriptome
lnckb.54804	9	Gnomon,StringTie,mitranscriptome,Cufflinks
lnckb.54807	14	FANTOM,StringTie,Cufflinks,mitranscriptome,lncipedia.org
lnckb.54812	17	BestRefSeq,StringTie,lncipedia.org,Cufflinks
lnckb.54813	1	Gnomon
lnckb.54814	2	BestRefSeq,FANTOM
lnckb.54819	2	BestRefSeq
lnckb.5482	4	Gnomon,StringTie,Cufflinks,lncipedia.org
lnckb.54821	1	BestRefSeq
lnckb.54822	1	Gnomon
lnckb.54823	1	Gnomon
lnckb.54824	2	Gnomon
lnckb.54825	1	Gnomon
lnckb.54827	2	BestRefSeq,Cufflinks
lnckb.54829	6	StringTie,BestRefSeq,Cufflinks
lnckb.54830	2	Gnomon,Cufflinks
lnckb.54832	1	Gnomon
lnckb.5484	1	Gnomon
lnckb.54841	1	Gnomon
lnckb.54843	1	BestRefSeq
lnckb.54844	4	Gnomon,StringTie
lnckb.54846	1	BestRefSeq
lnckb.54847	1	BestRefSeq
lnckb.54849	1	BestRefSeq
lnckb.5485	4	Gnomon,mitranscriptome,Cufflinks
lnckb.54850	1	StringTie
lnckb.54851	5	Gnomon
lnckb.54853	2	Gnomon
lnckb.54854	1	Gnomon
lnckb.54856	1	Gnomon
lnckb.5486	4	BestRefSeq,lncipedia.org
lnckb.54865	1	Gnomon
lnckb.54867	1	BestRefSeq
lnckb.54869	1	BestRefSeq
lnckb.5487	1	HAVANA
lnckb.54872	3	BestRefSeq,HAVANA,StringTie
lnckb.54873	1	BestRefSeq
lnckb.54877	3	Gnomon,HAVANA,Cufflinks
lnckb.54880	1	Gnomon
lnckb.54887	1	BestRefSeq
lnckb.54888	1	BestRefSeq
lnckb.54889	1	BestRefSeq
lnckb.54892	1	Gnomon
lnckb.54893	4	Gnomon
lnckb.54896	1	Gnomon
lnckb.54898	1	Gnomon
lnckb.54899	3	BestRefSeq,HAVANA
lnckb.54900	1	BestRefSeq
lnckb.54902	1	StringTie
lnckb.54904	4	Gnomon
lnckb.54905	2	HAVANA,Gnomon
lnckb.54906	3	Gnomon
lnckb.54907	3	Gnomon
lnckb.54908	1	Gnomon
lnckb.54909	1	StringTie
lnckb.54910	3	BestRefSeq
lnckb.54911	2	StringTie,Gnomon
lnckb.54912	2	Gnomon
lnckb.54915	3	BestRefSeq,StringTie,Cufflinks
lnckb.54916	1	BestRefSeq
lnckb.54919	2	Gnomon
lnckb.5492	1	Gnomon
lnckb.54920	1	Gnomon
lnckb.54922	1	Gnomon
lnckb.54923	3	BestRefSeq,HAVANA,Cufflinks
lnckb.54924	2	Gnomon
lnckb.54925	3	HAVANA,BestRefSeq,Cufflinks
lnckb.54927	2	Gnomon
lnckb.54929	4	StringTie,BestRefSeq,HAVANA
lnckb.5493	1	Gnomon
lnckb.54930	1	Gnomon
lnckb.54931	3	BestRefSeq,lncipedia.org
lnckb.54933	2	HAVANA,Gnomon
lnckb.54934	4	BestRefSeq,lncipedia.org
lnckb.54935	2	StringTie
lnckb.54936	20	FANTOM,HAVANA,BestRefSeq,StringTie,lncipedia.org
lnckb.54937	26	HAVANA,Gnomon,FANTOM,lncipedia.org,Cufflinks
lnckb.54941	1	Gnomon
lnckb.54942	8	Gnomon,Cufflinks,mitranscriptome
lnckb.54945	3	Gnomon,Cufflinks
lnckb.54946	1	HAVANA
lnckb.54949	1	Gnomon
lnckb.5495	2	BestRefSeq,StringTie
lnckb.54955	3	Gnomon
lnckb.5496	1	Gnomon
lnckb.54960	2	BestRefSeq,lncipedia.org
lnckb.54961	30	Gnomon,FANTOM,lncipedia.org,mitranscriptome,Cufflinks
lnckb.54962	10	Gnomon,Cufflinks,mitranscriptome,lncipedia.org
lnckb.54963	1	Gnomon
lnckb.54964	3	Gnomon,FANTOM,mitranscriptome
lnckb.54967	8	Gnomon,Cufflinks,lncipedia.org,mitranscriptome,FANTOM
lnckb.54969	2	Gnomon
lnckb.5497	1	Gnomon
lnckb.54970	17	Gnomon,mitranscriptome,CAFE,lncipedia.org
lnckb.54971	3	Gnomon,mitranscriptome
lnckb.54972	2	Gnomon
lnckb.54973	30	FANTOM,HAVANA,StringTie,BestRefSeq,mitranscriptome,lncipedia.org,Cufflinks
lnckb.54975	2	Gnomon
lnckb.54979	7	StringTie,Cufflinks,mitranscriptome,FANTOM,lncipedia.org
lnckb.5498	1	BestRefSeq
lnckb.54982	4	BestRefSeq,lncipedia.org,Cufflinks
lnckb.54983	1	Gnomon
lnckb.54985	6	StringTie,FANTOM,Cufflinks
lnckb.54986	1	HAVANA
lnckb.54987	8	BestRefSeq,FANTOM,lncipedia.org,mitranscriptome,Cufflinks
lnckb.54988	2	FANTOM
lnckb.54989	1	StringTie
lnckb.54991	2	Gnomon,Cufflinks
lnckb.54993	14	BestRefSeq,FANTOM,mitranscriptome,lncipedia.org,Cufflinks
lnckb.54994	1	HAVANA
lnckb.54995	11	Gnomon,mitranscriptome,FANTOM
lnckb.54996	13	Gnomon,FANTOM,CAFE,lncipedia.org,Cufflinks
lnckb.55	1	FANTOM
lnckb.550	16	StringTie,BestRefSeq,FANTOM,lncipedia.org,Cufflinks
lnckb.55002	13	FANTOM,BestRefSeq,HAVANA,lncipedia.org,CAFE,Cufflinks
lnckb.55006	1	StringTie
lnckb.55021	1	StringTie
lnckb.55023	12	FANTOM,StringTie,Gnomon,mitranscriptome,Cufflinks
lnckb.55024	30	Gnomon,FANTOM,StringTie,Cufflinks,mitranscriptome,lncipedia.org
lnckb.5503	9	BestRefSeq,FANTOM,mitranscriptome,Cufflinks
lnckb.55035	1	HAVANA
lnckb.55039	3	Gnomon,Cufflinks
lnckb.5504	3	BestRefSeq,lncipedia.org
lnckb.55045	1	StringTie
lnckb.5505	32	Gnomon,FANTOM,StringTie,Cufflinks,mitranscriptome,lncipedia.org
lnckb.55050	10	Gnomon,FANTOM,Cufflinks,lncipedia.org,mitranscriptome
lnckb.55054	10	Gnomon,mitranscriptome,Cufflinks,lncipedia.org
lnckb.55055	6	Gnomon,lncipedia.org,mitranscriptome,Cufflinks
lnckb.55056	2	Gnomon,lncipedia.org
lnckb.55058	1	HAVANA
lnckb.5506	1	Gnomon
lnckb.55061	17	Gnomon,StringTie,HAVANA,mitranscriptome,Cufflinks,lncipedia.org,CAFE
lnckb.55063	15	FANTOM,StringTie,BestRefSeq,HAVANA,Cufflinks,CAFE,lncipedia.org
lnckb.55065	3	BestRefSeq,lncipedia.org,Cufflinks
lnckb.55067	14	StringTie,FANTOM,BestRefSeq,mitranscriptome,lncipedia.org,Cufflinks
lnckb.5507	1	BestRefSeq
lnckb.55071	9	Gnomon,FANTOM,lncipedia.org,Cufflinks,mitranscriptome
lnckb.55072	9	Gnomon,Cufflinks,lncipedia.org,mitranscriptome
lnckb.55074	9	StringTie,Gnomon,Cufflinks,lncipedia.org,mitranscriptome
lnckb.55075	3	Gnomon,mitranscriptome
lnckb.55076	18	StringTie,BestRefSeq,FANTOM,Cufflinks,mitranscriptome,lncipedia.org
lnckb.55079	1	Gnomon
lnckb.5508	1	Gnomon
lnckb.55081	1	StringTie
lnckb.55083	10	FANTOM,StringTie,BestRefSeq,HAVANA,CAFE,Cufflinks
lnckb.55084	10	StringTie,Gnomon,HAVANA,mitranscriptome,FANTOM,CAFE,lncipedia.org
lnckb.55087	5	Gnomon,mitranscriptome,Cufflinks
lnckb.55088	2	StringTie
lnckb.55089	1	BestRefSeq
lnckb.5509	15	StringTie,FANTOM,BestRefSeq,Cufflinks,lncipedia.org
lnckb.55090	1	StringTie
lnckb.55093	3	FANTOM,mitranscriptome
lnckb.55094	5	StringTie,HAVANA,CAFE,FANTOM
lnckb.55098	9	StringTie,mitranscriptome,FANTOM,Cufflinks
lnckb.551	1	Gnomon
lnckb.5510	1	HAVANA
lnckb.55103	1	Gnomon
lnckb.55105	7	Gnomon,FANTOM,Cufflinks
lnckb.55106	12	FANTOM,BestRefSeq,StringTie,lncipedia.org
lnckb.55107	4	Gnomon,Cufflinks
lnckb.5512	1	StringTie
lnckb.55120	1	Gnomon
lnckb.55127	14	Gnomon,StringTie,FANTOM,lncipedia.org,mitranscriptome
lnckb.55129	7	HAVANA,FANTOM,mitranscriptome
lnckb.5513	31	HAVANA,StringTie,BestRefSeq,FANTOM,lncipedia.org,CAFE,Cufflinks,mitranscriptome
lnckb.55130	9	FANTOM,lncipedia.org,Cufflinks,CAFE
lnckb.55133	28	Gnomon,HAVANA,FANTOM,mitranscriptome,lncipedia.org,Cufflinks
lnckb.55135	1	StringTie
lnckb.55137	4	Gnomon,Cufflinks
lnckb.5514	1	Gnomon
lnckb.55140	2	Gnomon,StringTie
lnckb.55142	2	Gnomon,Cufflinks
lnckb.55143	27	Gnomon,FANTOM,mitranscriptome,Cufflinks,lncipedia.org
lnckb.55145	1	Gnomon
lnckb.55146	1	Gnomon
lnckb.5515	25	HAVANA,BestRefSeq,StringTie,lncipedia.org,FANTOM,Cufflinks
lnckb.55154	2	FANTOM
lnckb.5516	6	FANTOM,Gnomon,mitranscriptome,lncipedia.org
lnckb.55160	1	StringTie
lnckb.55162	8	Gnomon,FANTOM,mitranscriptome,Cufflinks
lnckb.55164	1	StringTie
lnckb.55166	1	HAVANA
lnckb.55168	1	Gnomon
lnckb.5517	14	BestRefSeq,HAVANA,lncipedia.org,Cufflinks,mitranscriptome,CAFE
lnckb.55171	5	BestRefSeq,HAVANA,lncipedia.org,Cufflinks,FANTOM
lnckb.55173	4	Gnomon,FANTOM,Cufflinks
lnckb.5518	2	HAVANA,FANTOM
lnckb.55184	16	StringTie,Gnomon,mitranscriptome,FANTOM,lncipedia.org
lnckb.55185	1	BestRefSeq
lnckb.5519	2	StringTie,mitranscriptome
lnckb.55192	1	HAVANA
lnckb.55198	18	BestRefSeq,mitranscriptome,FANTOM,Cufflinks,CAFE,lncipedia.org
lnckb.552	1	StringTie
lnckb.5520	4	BestRefSeq,HAVANA,FANTOM
lnckb.55203	1	FANTOM
lnckb.55204	2	Gnomon,mitranscriptome
lnckb.55206	1	HAVANA
lnckb.55207	3	FANTOM,HAVANA,BestRefSeq
lnckb.55209	88	BestRefSeq,FANTOM,HAVANA,lncipedia.org,CAFE,Cufflinks,mitranscriptome
lnckb.5521	1	Gnomon
lnckb.55211	1	HAVANA
lnckb.55214	14	BestRefSeq,HAVANA,lncipedia.org,mitranscriptome,Cufflinks,FANTOM
lnckb.55215	3	Gnomon,Cufflinks
lnckb.55217	1	Gnomon
lnckb.55218	1	Gnomon
lnckb.5522	1	HAVANA
lnckb.55220	5	FANTOM,lncipedia.org
lnckb.55221	1	Gnomon
lnckb.55222	49	BestRefSeq,StringTie,FANTOM,lncipedia.org,mitranscriptome,Cufflinks,CAFE
lnckb.55224	6	Gnomon,FANTOM,mitranscriptome
lnckb.55226	7	Gnomon,mitranscriptome,lncipedia.org,FANTOM
lnckb.55227	5	StringTie,HAVANA,lncipedia.org,mitranscriptome
lnckb.55228	2	Gnomon
lnckb.55230	3	HAVANA,FANTOM,lncipedia.org
lnckb.55232	1	Gnomon
lnckb.55233	1	Gnomon
lnckb.55234	3	Gnomon,mitranscriptome
lnckb.55237	17	BestRefSeq,StringTie,HAVANA,lncipedia.org,Cufflinks,FANTOM,mitranscriptome
lnckb.5524	2	Gnomon,Cufflinks
lnckb.55240	1	Gnomon
lnckb.55243	8	Gnomon,FANTOM,mitranscriptome,Cufflinks
lnckb.55245	1	HAVANA
lnckb.55246	2	Gnomon,Cufflinks
lnckb.55247	3	Gnomon,Cufflinks,lncipedia.org
lnckb.55248	1	Gnomon
lnckb.5525	1	Gnomon
lnckb.55253	4	BestRefSeq,FANTOM,lncipedia.org,Cufflinks
lnckb.55255	2	StringTie,mitranscriptome
lnckb.55257	1	HAVANA
lnckb.55259	9	BestRefSeq,mitranscriptome
lnckb.55261	1	Gnomon
lnckb.55265	1	Gnomon
lnckb.5527	3	Gnomon,Cufflinks,lncipedia.org
lnckb.55270	1	Gnomon
lnckb.55274	5	StringTie,Gnomon,FANTOM,mitranscriptome
lnckb.55275	2	Gnomon,Cufflinks
lnckb.55277	1	Gnomon
lnckb.55278	6	FANTOM,lncipedia.org,mitranscriptome,Cufflinks
lnckb.5528	6	Gnomon,lncipedia.org,FANTOM
lnckb.55280	1	StringTie
lnckb.55282	1	BestRefSeq
lnckb.55285	1	Gnomon
lnckb.55286	2	Gnomon,Cufflinks
lnckb.55287	1	BestRefSeq
lnckb.55288	20	Gnomon,lncipedia.org,FANTOM,mitranscriptome,Cufflinks
lnckb.55289	1	Gnomon
lnckb.55290	20	Gnomon,mitranscriptome,Cufflinks,lncipedia.org
lnckb.55292	16	Gnomon,Cufflinks,mitranscriptome,FANTOM
lnckb.55295	2	Gnomon
lnckb.55298	20	BestRefSeq,StringTie,HAVANA,CAFE,FANTOM,Cufflinks,lncipedia.org
lnckb.55300	4	Gnomon,Cufflinks,FANTOM
lnckb.55302	1	HAVANA
lnckb.55303	20	Gnomon,FANTOM,Cufflinks,lncipedia.org,mitranscriptome
lnckb.55304	4	Gnomon,Cufflinks,mitranscriptome
lnckb.55306	3	HAVANA,Gnomon,Cufflinks
lnckb.5531	1	Gnomon
lnckb.55311	1	StringTie
lnckb.55313	25	BestRefSeq,StringTie,HAVANA,FANTOM,CAFE,mitranscriptome,Cufflinks,lncipedia.org
lnckb.55318	1	Gnomon
lnckb.5532	1	Gnomon
lnckb.55320	17	Gnomon,StringTie,FANTOM,CAFE,mitranscriptome,lncipedia.org,Cufflinks
lnckb.55327	11	Gnomon,mitranscriptome,FANTOM,lncipedia.org
lnckb.55328	25	StringTie,BestRefSeq,lncipedia.org,Cufflinks
lnckb.55330	1	Curated_Genomic
lnckb.55334	11	Curated_Genomic,StringTie,lncipedia.org
lnckb.55336	5	Curated_Genomic,FANTOM,lncipedia.org,Cufflinks
lnckb.55337	1	FANTOM
lnckb.55338	11	Gnomon,lncipedia.org,FANTOM
lnckb.55339	7	StringTie,HAVANA,Curated_Genomic,FANTOM,Cufflinks
lnckb.5534	33	FANTOM,BestRefSeq,StringTie,mitranscriptome,lncipedia.org
lnckb.55349	1	Gnomon
lnckb.55359	25	FANTOM,BestRefSeq,StringTie,HAVANA,CAFE,lncipedia.org,Cufflinks,mitranscriptome
lnckb.55360	5	Gnomon,lncipedia.org
lnckb.5537	2	Gnomon
lnckb.55370	23	StringTie,Gnomon,FANTOM,HAVANA,mitranscriptome,Cufflinks,CAFE,lncipedia.org
lnckb.55371	2	Gnomon,FANTOM
lnckb.55376	6	StringTie,BestRefSeq,FANTOM,lncipedia.org
lnckb.55378	5	BestRefSeq,mitranscriptome,lncipedia.org
lnckb.55380	3	Gnomon,StringTie
lnckb.55381	1	HAVANA
lnckb.55393	7	BestRefSeq,StringTie,lncipedia.org
lnckb.55395	6	StringTie,Gnomon,FANTOM,CAFE
lnckb.554	1	HAVANA
lnckb.55402	2	BestRefSeq,lncipedia.org
lnckb.55418	2	BestRefSeq,lncipedia.org
lnckb.55421	2	Gnomon
lnckb.55423	2	BestRefSeq,HAVANA
lnckb.55424	2	StringTie,Cufflinks
lnckb.5543	1	StringTie
lnckb.55438	11	Gnomon,FANTOM,lncipedia.org,Cufflinks
lnckb.55440	1	FANTOM
lnckb.55441	1	StringTie
lnckb.55443	12	Gnomon,mitranscriptome,Cufflinks,FANTOM
lnckb.55445	6	StringTie,FANTOM,Gnomon
lnckb.55446	4	Gnomon,StringTie,lncipedia.org,Cufflinks
lnckb.55449	4	HAVANA,FANTOM,lncipedia.org
lnckb.55450	21	BestRefSeq,StringTie,HAVANA,FANTOM,CAFE,lncipedia.org
lnckb.55451	6	Gnomon,FANTOM,lncipedia.org
lnckb.55452	2	Gnomon,lncipedia.org
lnckb.55455	5	Gnomon,Cufflinks
lnckb.5546	1	Gnomon
lnckb.55468	4	StringTie,Gnomon,FANTOM,lncipedia.org
lnckb.55471	9	FANTOM,mitranscriptome,lncipedia.org
lnckb.55474	7	Gnomon,lncipedia.org
lnckb.55478	1	Gnomon
lnckb.5548	1	Gnomon
lnckb.55480	11	Gnomon,Cufflinks,lncipedia.org,mitranscriptome,CAFE
lnckb.55481	1	Gnomon
lnckb.55484	4	FANTOM,Gnomon,Cufflinks
lnckb.55485	12	Gnomon,FANTOM,mitranscriptome,Cufflinks,lncipedia.org
lnckb.55486	9	StringTie,HAVANA,BestRefSeq,lncipedia.org
lnckb.55487	6	StringTie,mitranscriptome
lnckb.55488	2	StringTie
lnckb.55491	11	FANTOM,StringTie,lncipedia.org,Cufflinks
lnckb.55493	1	Gnomon
lnckb.55494	1	Gnomon
lnckb.55495	16	Gnomon,StringTie,lncipedia.org,mitranscriptome
lnckb.55497	1	Gnomon
lnckb.55499	6	StringTie,BestRefSeq,CAFE,lncipedia.org
lnckb.555	6	HAVANA,StringTie,lncipedia.org,Cufflinks,FANTOM
lnckb.55500	1	StringTie
lnckb.55501	3	BestRefSeq,StringTie
lnckb.55502	1	Gnomon
lnckb.55503	21	BestRefSeq,FANTOM,lncipedia.org
lnckb.55504	4	BestRefSeq,lncipedia.org
lnckb.55505	2	Gnomon,lncipedia.org
lnckb.55506	2	BestRefSeq,lncipedia.org
lnckb.55507	10	Gnomon
lnckb.55508	1	Gnomon
lnckb.55509	1	Gnomon
lnckb.55511	15	Gnomon,mitranscriptome
lnckb.55512	2	Gnomon,CAFE
lnckb.55514	20	StringTie,HAVANA,BestRefSeq,lncipedia.org,CAFE
lnckb.55515	2	BestRefSeq,lncipedia.org
lnckb.55516	3	Gnomon,Cufflinks
lnckb.55518	4	BestRefSeq,lncipedia.org
lnckb.55520	2	Gnomon
lnckb.55521	2	Gnomon,lncipedia.org
lnckb.55522	1	Gnomon
lnckb.55523	3	StringTie,Gnomon
lnckb.55524	1	HAVANA
lnckb.55526	25	StringTie,Gnomon,FANTOM,mitranscriptome,Cufflinks
lnckb.55527	21	BestRefSeq,StringTie,Cufflinks,lncipedia.org
lnckb.55528	15	FANTOM,BestRefSeq,StringTie,mitranscriptome,lncipedia.org,Cufflinks
lnckb.55529	1	Gnomon
lnckb.5553	1	FANTOM
lnckb.55530	1	HAVANA
lnckb.55531	5	FANTOM,HAVANA,Gnomon,lncipedia.org
lnckb.55532	1	Gnomon
lnckb.55533	26	HAVANA,StringTie,BestRefSeq,mitranscriptome,CAFE,lncipedia.org
lnckb.55536	1	Gnomon
lnckb.55538	4	Gnomon,Cufflinks,lncipedia.org
lnckb.55539	20	Gnomon,StringTie,FANTOM,mitranscriptome,Cufflinks,lncipedia.org
lnckb.55540	4	Gnomon
lnckb.55541	2	BestRefSeq,lncipedia.org
lnckb.55542	7	Gnomon,lncipedia.org
lnckb.55543	4	StringTie,HAVANA,BestRefSeq
lnckb.55544	2	Gnomon
lnckb.55545	4	Gnomon,lncipedia.org
lnckb.55549	2	BestRefSeq,lncipedia.org
lnckb.55550	12	StringTie,HAVANA,BestRefSeq,mitranscriptome,lncipedia.org
lnckb.55551	1	BestRefSeq
lnckb.55553	1	BestRefSeq
lnckb.55554	2	Gnomon
lnckb.55555	1	HAVANA
lnckb.55556	2	HAVANA,Cufflinks
lnckb.55557	1	Gnomon
lnckb.55559	1	StringTie
lnckb.5556	6	Gnomon,lncipedia.org,Cufflinks,mitranscriptome
lnckb.55560	1	StringTie
lnckb.55562	1	StringTie
lnckb.55563	1	Gnomon
lnckb.55565	3	Gnomon,lncipedia.org
lnckb.55566	5	HAVANA,StringTie,BestRefSeq,lncipedia.org,Cufflinks
lnckb.55567	1	HAVANA
lnckb.55568	2	StringTie
lnckb.5557	4	Gnomon,HAVANA,Cufflinks
lnckb.55571	1	Gnomon
lnckb.55573	4	StringTie,BestRefSeq,Cufflinks
lnckb.55574	1	Gnomon
lnckb.55576	5	Gnomon,Cufflinks
lnckb.55577	3	StringTie,mitranscriptome
lnckb.55580	2	BestRefSeq,lncipedia.org
lnckb.55582	4	Gnomon,StringTie,lncipedia.org
lnckb.55583	8	Gnomon,lncipedia.org
lnckb.55584	4	StringTie,HAVANA,Gnomon,lncipedia.org
lnckb.55585	5	Gnomon,mitranscriptome
lnckb.55586	1	Gnomon
lnckb.55588	7	Gnomon,mitranscriptome,lncipedia.org
lnckb.5559	5	Gnomon,lncipedia.org,FANTOM,Cufflinks
lnckb.55590	2	Gnomon,lncipedia.org
lnckb.55591	1	Gnomon
lnckb.55592	4	Gnomon,StringTie,lncipedia.org
lnckb.55593	7	Gnomon,HAVANA,lncipedia.org
lnckb.55594	6	HAVANA,BestRefSeq,lncipedia.org
lnckb.55595	8	BestRefSeq,StringTie,lncipedia.org
lnckb.55596	5	BestRefSeq,HAVANA,lncipedia.org,mitranscriptome
lnckb.55597	10	StringTie,HAVANA,lncipedia.org,mitranscriptome
lnckb.55599	19	HAVANA,BestRefSeq,FANTOM,StringTie,Cufflinks,lncipedia.org
lnckb.556	2	BestRefSeq,FANTOM
lnckb.5560	1	Gnomon
lnckb.55600	2	BestRefSeq,lncipedia.org
lnckb.55601	7	BestRefSeq,FANTOM,lncipedia.org
lnckb.55602	32	BestRefSeq,StringTie,FANTOM,HAVANA,mitranscriptome,lncipedia.org,Cufflinks,CAFE
lnckb.55603	12	StringTie,BestRefSeq,HAVANA,FANTOM,lncipedia.org
lnckb.55604	4	Gnomon,lncipedia.org
lnckb.55607	2	Gnomon
lnckb.55608	15	StringTie,BestRefSeq,CAFE,Cufflinks,lncipedia.org
lnckb.55609	13	StringTie,Gnomon,mitranscriptome,Cufflinks
lnckb.55610	18	StringTie,BestRefSeq,lncipedia.org,Cufflinks
lnckb.55612	4	Gnomon
lnckb.55613	1	Gnomon
lnckb.55614	2	Gnomon
lnckb.55615	1	FANTOM
lnckb.55617	2	Gnomon,lncipedia.org
lnckb.55624	14	StringTie,BestRefSeq,FANTOM,lncipedia.org,Cufflinks
lnckb.55628	1	BestRefSeq
lnckb.5563	26	HAVANA,Gnomon,Cufflinks
lnckb.55630	4	StringTie,Gnomon,mitranscriptome,lncipedia.org
lnckb.55631	3	BestRefSeq,lncipedia.org
lnckb.55633	3	Gnomon,lncipedia.org
lnckb.55634	2	Gnomon
lnckb.55636	7	Gnomon
lnckb.55639	1	Gnomon
lnckb.5564	6	FANTOM,HAVANA,Cufflinks,lncipedia.org
lnckb.55642	1	Gnomon
lnckb.55643	1	Gnomon
lnckb.55644	1	Gnomon
lnckb.55645	1	StringTie
lnckb.55646	4	Gnomon,StringTie
lnckb.55647	1	StringTie
lnckb.55648	7	Gnomon,Cufflinks,lncipedia.org
lnckb.5565	22	Gnomon,HAVANA,FANTOM,lncipedia.org,Cufflinks,mitranscriptome
lnckb.55650	1	Gnomon
lnckb.55652	1	StringTie
lnckb.55653	2	BestRefSeq,lncipedia.org
lnckb.55656	2	Gnomon
lnckb.55657	1	BestRefSeq
lnckb.55658	13	StringTie,BestRefSeq,Cufflinks
lnckb.55659	1	HAVANA
lnckb.5566	5	StringTie,HAVANA,Gnomon,lncipedia.org
lnckb.55660	17	StringTie,BestRefSeq,HAVANA,lncipedia.org
lnckb.55661	1	StringTie
lnckb.55663	1	BestRefSeq
lnckb.55665	6	StringTie,Gnomon,Cufflinks
lnckb.55666	1	Gnomon
lnckb.55667	2	Gnomon
lnckb.55668	1	Gnomon
lnckb.55670	1	HAVANA
lnckb.55671	5	BestRefSeq,lncipedia.org,mitranscriptome
lnckb.55673	2	BestRefSeq,StringTie
lnckb.55674	15	BestRefSeq,StringTie,lncipedia.org
lnckb.55676	2	Gnomon
lnckb.55677	1	Gnomon
lnckb.55678	3	Gnomon,HAVANA,lncipedia.org
lnckb.5568	20	StringTie,BestRefSeq,lncipedia.org,FANTOM,Cufflinks,mitranscriptome
lnckb.55680	1	Gnomon
lnckb.55681	3	StringTie,Gnomon,Cufflinks
lnckb.55682	5	Gnomon,mitranscriptome,lncipedia.org
lnckb.55683	1	BestRefSeq
lnckb.55685	1	BestRefSeq
lnckb.55686	1	Gnomon
lnckb.55687	10	Gnomon
lnckb.5569	2	StringTie,FANTOM
lnckb.55691	1	HAVANA
lnckb.55693	5	StringTie,Gnomon,mitranscriptome,lncipedia.org
lnckb.55694	12	Gnomon,FANTOM,Cufflinks,lncipedia.org
lnckb.55695	3	Gnomon
lnckb.55697	10	BestRefSeq,StringTie,Cufflinks
lnckb.55698	16	StringTie,Gnomon,HAVANA,mitranscriptome,lncipedia.org,Cufflinks
lnckb.55700	6	Gnomon,mitranscriptome,FANTOM
lnckb.55701	5	BestRefSeq,FANTOM,lncipedia.org,Cufflinks
lnckb.55702	4	StringTie,Gnomon,lncipedia.org,Cufflinks
lnckb.55705	7	BestRefSeq,StringTie,FANTOM,lncipedia.org,Cufflinks
lnckb.55709	1	FANTOM
lnckb.55712	22	BestRefSeq,HAVANA,FANTOM,StringTie,mitranscriptome,lncipedia.org
lnckb.55714	7	Gnomon,StringTie,mitranscriptome,lncipedia.org
lnckb.55716	1	FANTOM
lnckb.55717	1	HAVANA
lnckb.55719	9	Gnomon,mitranscriptome,FANTOM,Cufflinks,lncipedia.org
lnckb.55720	15	StringTie,HAVANA,BestRefSeq,lncipedia.org,mitranscriptome,FANTOM
lnckb.55723	2	HAVANA,lncipedia.org
lnckb.55724	10	BestRefSeq,StringTie,lncipedia.org,FANTOM
lnckb.55725	19	StringTie,BestRefSeq,mitranscriptome,FANTOM,lncipedia.org,Cufflinks
lnckb.55728	3	StringTie,mitranscriptome,Cufflinks
lnckb.55730	20	Gnomon,mitranscriptome,FANTOM,lncipedia.org
lnckb.55731	1	FANTOM
lnckb.55732	3	Gnomon,Cufflinks
lnckb.55735	4	FANTOM,Gnomon,lncipedia.org
lnckb.55736	6	Gnomon,HAVANA,mitranscriptome
lnckb.55737	1	HAVANA
lnckb.55738	1	Gnomon
lnckb.55739	1	Gnomon
lnckb.5574	3	StringTie,FANTOM,Cufflinks
lnckb.55745	13	Gnomon,StringTie,Cufflinks,mitranscriptome,FANTOM,lncipedia.org
lnckb.55748	1	HAVANA
lnckb.55749	12	HAVANA,BestRefSeq,FANTOM,CAFE,lncipedia.org
lnckb.55750	1	StringTie
lnckb.55756	1	Gnomon
lnckb.55758	10	StringTie,FANTOM,Gnomon,Cufflinks,mitranscriptome
lnckb.5576	3	Gnomon,FANTOM,mitranscriptome
lnckb.55760	11	Gnomon,FANTOM,mitranscriptome
lnckb.55761	1	StringTie
lnckb.55762	26	StringTie,BestRefSeq,FANTOM,Cufflinks,mitranscriptome,lncipedia.org
lnckb.55764	7	Gnomon,StringTie,Cufflinks,lncipedia.org,FANTOM
lnckb.55768	1	StringTie
lnckb.5577	1	Gnomon
lnckb.55776	6	Gnomon,Cufflinks,mitranscriptome
lnckb.55777	16	Gnomon,Cufflinks,FANTOM,lncipedia.org
lnckb.55778	4	Gnomon
lnckb.55779	2	Gnomon
lnckb.55780	4	Gnomon,mitranscriptome,Cufflinks
lnckb.55781	3	Gnomon,lncipedia.org,Cufflinks
lnckb.55783	3	Gnomon,FANTOM
lnckb.55784	10	Gnomon,StringTie,lncipedia.org,Cufflinks
lnckb.55785	2	Gnomon,Cufflinks
lnckb.55786	1	BestRefSeq
lnckb.55787	25	StringTie,FANTOM,BestRefSeq,mitranscriptome,lncipedia.org,Cufflinks,CAFE
lnckb.55789	13	Gnomon,mitranscriptome,FANTOM,Cufflinks
lnckb.55793	6	BestRefSeq,Cufflinks,lncipedia.org,FANTOM,mitranscriptome
lnckb.55799	8	Gnomon,StringTie,Cufflinks,mitranscriptome,lncipedia.org
lnckb.5580	6	HAVANA,FANTOM,CAFE
lnckb.55801	5	Gnomon,FANTOM,mitranscriptome
lnckb.55802	1	HAVANA
lnckb.55804	3	Gnomon,FANTOM,mitranscriptome
lnckb.55808	13	FANTOM,StringTie,BestRefSeq,lncipedia.org,Cufflinks
lnckb.55810	13	Gnomon,mitranscriptome,lncipedia.org,Cufflinks
lnckb.55812	28	Gnomon,mitranscriptome,Cufflinks
lnckb.55814	8	BestRefSeq,lncipedia.org,FANTOM,mitranscriptome
lnckb.55817	1	Gnomon
lnckb.55818	2	BestRefSeq,StringTie
lnckb.55821	7	BestRefSeq,StringTie,mitranscriptome,lncipedia.org
lnckb.55825	1	Gnomon
lnckb.55826	1	StringTie
lnckb.55828	1	Gnomon
lnckb.5583	1	StringTie
lnckb.55830	5	FANTOM,StringTie,lncipedia.org
lnckb.55834	7	Gnomon,Cufflinks,mitranscriptome
lnckb.55837	1	StringTie
lnckb.55838	14	Gnomon,FANTOM,Cufflinks,mitranscriptome,lncipedia.org
lnckb.5584	1	BestRefSeq
lnckb.55842	15	BestRefSeq,StringTie,FANTOM,lncipedia.org,mitranscriptome,Cufflinks
lnckb.55844	15	HAVANA,Gnomon,Cufflinks,mitranscriptome,lncipedia.org,FANTOM
lnckb.55848	17	BestRefSeq,FANTOM,lncipedia.org,mitranscriptome,Cufflinks
lnckb.55849	14	Gnomon,StringTie,lncipedia.org,Cufflinks,mitranscriptome,CAFE
lnckb.55850	3	Gnomon,lncipedia.org
lnckb.55851	2	Gnomon,StringTie
lnckb.55854	8	Gnomon,FANTOM,Cufflinks,mitranscriptome
lnckb.55855	5	Gnomon,StringTie,Cufflinks
lnckb.55856	1	Gnomon
lnckb.55857	1	Gnomon
lnckb.55861	3	Gnomon,mitranscriptome
lnckb.55862	16	BestRefSeq,StringTie,HAVANA,lncipedia.org,mitranscriptome,FANTOM
lnckb.55863	3	StringTie,Cufflinks
lnckb.55864	23	Gnomon,StringTie,Cufflinks,lncipedia.org,FANTOM,mitranscriptome
lnckb.55865	2	BestRefSeq,StringTie
lnckb.55868	18	Gnomon,HAVANA,FANTOM,Cufflinks,mitranscriptome,lncipedia.org
lnckb.55870	1	StringTie
lnckb.55871	1	Gnomon
lnckb.55872	2	HAVANA,lncipedia.org
lnckb.55873	14	Gnomon,StringTie,mitranscriptome,Cufflinks,lncipedia.org,FANTOM
lnckb.55874	10	Gnomon,FANTOM,mitranscriptome,lncipedia.org,Cufflinks
lnckb.55877	3	FANTOM,lncipedia.org
lnckb.55879	1	StringTie
lnckb.55880	14	Gnomon,FANTOM,Cufflinks,lncipedia.org,CAFE,mitranscriptome
lnckb.55882	3	Gnomon,lncipedia.org,Cufflinks
lnckb.55886	9	BestRefSeq,FANTOM,StringTie,lncipedia.org
lnckb.55887	2	StringTie
lnckb.55889	34	Gnomon,StringTie,HAVANA,lncipedia.org,FANTOM,Cufflinks,CAFE,mitranscriptome
lnckb.55897	9	BestRefSeq,lncipedia.org,mitranscriptome,Cufflinks
lnckb.55899	8	Gnomon,FANTOM,Cufflinks,mitranscriptome
lnckb.559	4	Gnomon,Cufflinks,FANTOM,lncipedia.org
lnckb.55900	38	Gnomon,lncipedia.org,Cufflinks,FANTOM,mitranscriptome
lnckb.55902	5	StringTie,Cufflinks
lnckb.55903	18	Gnomon,StringTie,FANTOM,mitranscriptome,Cufflinks,lncipedia.org
lnckb.55905	3	Gnomon
lnckb.55906	2	Gnomon,Cufflinks
lnckb.55908	8	Gnomon,FANTOM,mitranscriptome,lncipedia.org
lnckb.55909	4	FANTOM,lncipedia.org
lnckb.55912	14	Gnomon,mitranscriptome,FANTOM,Cufflinks
lnckb.55915	84	HAVANA,Gnomon,lncipedia.org,mitranscriptome,FANTOM,CAFE
lnckb.55916	12	FANTOM,BestRefSeq,lncipedia.org
lnckb.5592	1	Gnomon
lnckb.55920	1	FANTOM
lnckb.55922	7	BestRefSeq,FANTOM,lncipedia.org
lnckb.55928	12	Gnomon,StringTie,FANTOM,mitranscriptome,lncipedia.org,CAFE,Cufflinks
lnckb.55929	2	Gnomon,lncipedia.org
lnckb.55930	5	Gnomon,Cufflinks
lnckb.55934	2	FANTOM
lnckb.55935	2	FANTOM,mitranscriptome
lnckb.55937	1	FANTOM
lnckb.55938	9	BestRefSeq,lncipedia.org,FANTOM,mitranscriptome
lnckb.55939	5	BestRefSeq,lncipedia.org,CAFE,FANTOM
lnckb.5594	1	FANTOM
lnckb.55940	2	BestRefSeq,lncipedia.org
lnckb.55943	17	Gnomon,FANTOM,lncipedia.org,Cufflinks
lnckb.55944	1	Gnomon
lnckb.55946	7	Gnomon,Cufflinks,lncipedia.org,FANTOM
lnckb.55949	1	FANTOM
lnckb.5595	5	FANTOM,Gnomon,mitranscriptome
lnckb.55952	1	StringTie
lnckb.55958	8	Gnomon,Cufflinks,mitranscriptome
lnckb.55959	1	BestRefSeq
lnckb.5596	1	BestRefSeq
lnckb.55962	5	Gnomon,CAFE,lncipedia.org,Cufflinks
lnckb.55963	1	BestRefSeq
lnckb.55964	1	BestRefSeq
lnckb.55965	3	Gnomon,FANTOM,lncipedia.org
lnckb.55966	1	FANTOM
lnckb.5597	7	Gnomon,Cufflinks,lncipedia.org,mitranscriptome
lnckb.55970	3	Gnomon,lncipedia.org
lnckb.55973	8	Gnomon,StringTie,FANTOM,mitranscriptome
lnckb.55975	22	BestRefSeq,StringTie,Cufflinks,lncipedia.org,mitranscriptome
lnckb.55976	16	Gnomon,StringTie,lncipedia.org,Cufflinks,FANTOM
lnckb.55979	14	StringTie,FANTOM,Gnomon,mitranscriptome,lncipedia.org,Cufflinks
lnckb.5598	1	Gnomon
lnckb.55981	3	Gnomon,StringTie,FANTOM
lnckb.55985	1	Gnomon
lnckb.56	1	FANTOM
lnckb.560	43	FANTOM,StringTie,BestRefSeq,CAFE,Cufflinks,lncipedia.org
lnckb.5600	2	Gnomon,mitranscriptome
lnckb.56001	5	Gnomon,Cufflinks,lncipedia.org
lnckb.56009	2	StringTie,mitranscriptome
lnckb.5601	5	FANTOM,mitranscriptome
lnckb.56011	4	Gnomon,FANTOM,lncipedia.org
lnckb.56012	10	Gnomon,lncipedia.org,Cufflinks
lnckb.56014	28	FANTOM,BestRefSeq,HAVANA,lncipedia.org,Cufflinks,mitranscriptome,CAFE
lnckb.56016	4	Gnomon,lncipedia.org,Cufflinks
lnckb.56017	4	Gnomon,lncipedia.org,FANTOM,Cufflinks
lnckb.56019	1	Gnomon
lnckb.56020	3	BestRefSeq,lncipedia.org
lnckb.56022	3	BestRefSeq,mitranscriptome
lnckb.56024	1	HAVANA
lnckb.56025	2	FANTOM,Gnomon
lnckb.56026	6	BestRefSeq,StringTie,lncipedia.org,Cufflinks
lnckb.56027	18	BestRefSeq,HAVANA,FANTOM,lncipedia.org,Cufflinks,mitranscriptome
lnckb.56033	10	Gnomon,FANTOM,HAVANA,Cufflinks,mitranscriptome
lnckb.56034	4	Gnomon,Cufflinks,lncipedia.org
lnckb.56035	17	Gnomon,StringTie,lncipedia.org,Cufflinks,mitranscriptome
lnckb.56036	11	StringTie,FANTOM,Gnomon,mitranscriptome,lncipedia.org
lnckb.56037	7	BestRefSeq,mitranscriptome,Cufflinks
lnckb.56038	16	Gnomon,FANTOM,HAVANA,lncipedia.org,Cufflinks
lnckb.56039	49	FANTOM,BestRefSeq,StringTie,HAVANA,mitranscriptome,CAFE,Cufflinks,lncipedia.org
lnckb.56041	16	StringTie,FANTOM,mitranscriptome,lncipedia.org,Cufflinks
lnckb.56042	1	HAVANA
lnckb.56043	1	FANTOM
lnckb.56047	9	StringTie,FANTOM,Gnomon,Cufflinks,lncipedia.org
lnckb.56050	1	FANTOM
lnckb.56051	1	Gnomon
lnckb.56053	6	FANTOM,StringTie,Gnomon,Cufflinks
lnckb.56054	1	Gnomon
lnckb.56055	5	Gnomon,lncipedia.org,mitranscriptome
lnckb.56058	7	BestRefSeq,lncipedia.org,FANTOM
lnckb.56059	28	FANTOM,HAVANA,BestRefSeq,StringTie,lncipedia.org
lnckb.56060	7	HAVANA,Cufflinks,mitranscriptome,FANTOM
lnckb.56071	1	BestRefSeq
lnckb.56072	7	Gnomon,StringTie,FANTOM,lncipedia.org
lnckb.56076	4	StringTie,mitranscriptome,lncipedia.org,Cufflinks
lnckb.56077	3	StringTie,mitranscriptome
lnckb.56078	1	BestRefSeq
lnckb.56079	7	FANTOM,BestRefSeq,StringTie,lncipedia.org
lnckb.56082	7	StringTie,BestRefSeq,lncipedia.org
lnckb.56085	3	BestRefSeq,StringTie,Cufflinks
lnckb.56088	22	Gnomon,StringTie,HAVANA,FANTOM,mitranscriptome,Cufflinks,lncipedia.org,CAFE
lnckb.5609	7	Gnomon,mitranscriptome,lncipedia.org
lnckb.561	23	BestRefSeq,StringTie,lncipedia.org
lnckb.56102	7	Gnomon,HAVANA,FANTOM,lncipedia.org,Cufflinks
lnckb.56107	1	StringTie
lnckb.56110	3	Gnomon,FANTOM,lncipedia.org
lnckb.56112	8	StringTie,HAVANA,FANTOM,CAFE,Cufflinks
lnckb.56117	1	Gnomon
lnckb.56120	5	FANTOM,HAVANA,mitranscriptome
lnckb.56121	7	BestRefSeq,lncipedia.org,Cufflinks
lnckb.56123	5	Gnomon,mitranscriptome,lncipedia.org
lnckb.56125	4	BestRefSeq,StringTie,lncipedia.org
lnckb.56128	8	Gnomon,lncipedia.org,mitranscriptome,FANTOM,CAFE
lnckb.56129	1	FANTOM
lnckb.5613	6	StringTie,Gnomon,Cufflinks,lncipedia.org
lnckb.56130	9	BestRefSeq,Cufflinks,FANTOM
lnckb.56134	13	Gnomon,mitranscriptome,Cufflinks
lnckb.56136	1	Gnomon
lnckb.56140	1	Gnomon
lnckb.56141	22	FANTOM,Gnomon,StringTie,CAFE,mitranscriptome,lncipedia.org
lnckb.56144	1	BestRefSeq
lnckb.56145	1	HAVANA
lnckb.56146	14	HAVANA,FANTOM,mitranscriptome,CAFE
lnckb.56148	7	Gnomon,StringTie,lncipedia.org,Cufflinks
lnckb.5615	2	Gnomon,FANTOM
lnckb.56150	3	Gnomon,HAVANA,Cufflinks
lnckb.56152	1	StringTie
lnckb.56154	5	Gnomon,StringTie,lncipedia.org
lnckb.56155	32	BestRefSeq,StringTie,FANTOM,HAVANA,lncipedia.org,Cufflinks
lnckb.56156	5	Gnomon,lncipedia.org,CAFE,Cufflinks
lnckb.56158	21	FANTOM,BestRefSeq,mitranscriptome,lncipedia.org,CAFE,Cufflinks
lnckb.56159	5	Gnomon,StringTie,HAVANA,FANTOM
lnckb.56160	13	BestRefSeq,lncipedia.org,mitranscriptome,CAFE
lnckb.56161	6	BestRefSeq,FANTOM
lnckb.56163	2	FANTOM,lncipedia.org
lnckb.56164	4	Gnomon,StringTie,Cufflinks,mitranscriptome
lnckb.56168	25	Gnomon,FANTOM,Cufflinks,mitranscriptome,lncipedia.org
lnckb.56175	2	Gnomon
lnckb.56176	4	StringTie,FANTOM,mitranscriptome
lnckb.56178	1	FANTOM
lnckb.56179	12	HAVANA,StringTie,BestRefSeq,FANTOM,Cufflinks,CAFE,lncipedia.org
lnckb.56184	1	BestRefSeq
lnckb.56185	1	StringTie
lnckb.56186	4	StringTie,lncipedia.org,Cufflinks
lnckb.56187	1	BestRefSeq
lnckb.56189	4	HAVANA,BestRefSeq,StringTie
lnckb.56192	3	BestRefSeq,lncipedia.org
lnckb.56193	4	Gnomon,Cufflinks,lncipedia.org
lnckb.56194	2	Gnomon,lncipedia.org
lnckb.56196	16	BestRefSeq,StringTie,HAVANA,lncipedia.org,Cufflinks,CAFE,FANTOM
lnckb.56199	6	BestRefSeq,StringTie,HAVANA,FANTOM,lncipedia.org
lnckb.562	2	Gnomon,Cufflinks
lnckb.56200	19	BestRefSeq,FANTOM,HAVANA,lncipedia.org
lnckb.56202	6	BestRefSeq,lncipedia.org,Cufflinks
lnckb.56203	1	Gnomon
lnckb.56207	3	Gnomon,lncipedia.org,Cufflinks
lnckb.56210	5	Gnomon,lncipedia.org,Cufflinks
lnckb.56215	1	HAVANA
lnckb.5623	27	FANTOM,StringTie,BestRefSeq,Cufflinks,CAFE,lncipedia.org
lnckb.56230	1	HAVANA
lnckb.56232	7	StringTie,Cufflinks,mitranscriptome,lncipedia.org
lnckb.56233	1	FANTOM
lnckb.56236	1	ENSEMBL
lnckb.56240	3	FANTOM,lncipedia.org
lnckb.56245	3	FANTOM,mitranscriptome
lnckb.56247	3	FANTOM,mitranscriptome
lnckb.56250	49	HAVANA,Gnomon,mitranscriptome,lncipedia.org,FANTOM,Cufflinks
lnckb.56252	3	FANTOM
lnckb.56253	1	StringTie
lnckb.56257	1	FANTOM
lnckb.56259	1	Gnomon
lnckb.56266	51	FANTOM,BestRefSeq,HAVANA,mitranscriptome,lncipedia.org,CAFE,Cufflinks
lnckb.56268	3	Gnomon,FANTOM
lnckb.56269	2	StringTie,Cufflinks
lnckb.5627	21	StringTie,BestRefSeq,HAVANA,lncipedia.org,CAFE,Cufflinks,FANTOM
lnckb.56270	11	StringTie,HAVANA,FANTOM,mitranscriptome,lncipedia.org,Cufflinks
lnckb.56271	3	Gnomon,mitranscriptome,lncipedia.org
lnckb.56273	29	BestRefSeq,FANTOM,StringTie,mitranscriptome,lncipedia.org
lnckb.56276	7	BestRefSeq,lncipedia.org,FANTOM
lnckb.56279	1	Gnomon
lnckb.5628	3	StringTie,Gnomon
lnckb.56280	1	StringTie
lnckb.56284	6	Gnomon,Cufflinks,FANTOM
lnckb.56286	1	StringTie
lnckb.56289	1	FANTOM
lnckb.5629	2	Gnomon,Cufflinks
lnckb.56294	4	Gnomon,mitranscriptome,Cufflinks
lnckb.56295	1	Gnomon
lnckb.56296	2	Gnomon,Cufflinks
lnckb.56298	3	Gnomon
lnckb.56299	2	Gnomon
lnckb.563	2	StringTie,lncipedia.org
lnckb.56306	2	Gnomon
lnckb.56308	22	BestRefSeq,FANTOM,lncipedia.org,Cufflinks
lnckb.56313	2	Gnomon
lnckb.56314	1	Gnomon
lnckb.56317	12	Gnomon,lncipedia.org,Cufflinks,FANTOM,mitranscriptome
lnckb.56319	1	Gnomon
lnckb.56320	3	BestRefSeq,mitranscriptome
lnckb.56321	2	StringTie,Cufflinks
lnckb.56323	1	Gnomon
lnckb.56324	24	BestRefSeq,FANTOM,StringTie,HAVANA,mitranscriptome,lncipedia.org
lnckb.56326	2	Gnomon,Cufflinks
lnckb.56327	10	Gnomon,lncipedia.org,Cufflinks,mitranscriptome,FANTOM
lnckb.56328	7	StringTie,BestRefSeq,FANTOM,lncipedia.org,Cufflinks
lnckb.56329	19	StringTie,FANTOM,BestRefSeq,HAVANA,mitranscriptome,Cufflinks,lncipedia.org
lnckb.56332	1	BestRefSeq
lnckb.56333	9	Gnomon,StringTie,mitranscriptome
lnckb.5634	1	StringTie
lnckb.56341	3	Gnomon,mitranscriptome,CAFE
lnckb.56346	3	Gnomon,StringTie,Cufflinks
lnckb.56347	8	FANTOM,HAVANA,Gnomon,Cufflinks,lncipedia.org
lnckb.56350	10	Gnomon,HAVANA,FANTOM,lncipedia.org,Cufflinks,CAFE
lnckb.56355	4	StringTie,FANTOM
lnckb.56359	10	Gnomon,FANTOM,lncipedia.org,mitranscriptome
lnckb.5636	4	BestRefSeq,FANTOM,lncipedia.org
lnckb.56361	2	StringTie,Cufflinks
lnckb.56363	3	FANTOM
lnckb.56366	6	FANTOM,BestRefSeq,StringTie,Cufflinks
lnckb.56367	7	FANTOM,Gnomon,StringTie,lncipedia.org
lnckb.56373	2	Gnomon
lnckb.56376	8	Gnomon,mitranscriptome,FANTOM
lnckb.56377	2	Gnomon,mitranscriptome
lnckb.56378	1	Gnomon
lnckb.5638	1	Gnomon
lnckb.56381	2	FANTOM
lnckb.56384	7	StringTie,HAVANA,FANTOM,lncipedia.org
lnckb.56385	5	StringTie,HAVANA,Cufflinks,lncipedia.org
lnckb.56386	15	BestRefSeq,StringTie,HAVANA,FANTOM,lncipedia.org,mitranscriptome
lnckb.56389	3	BestRefSeq,HAVANA,mitranscriptome
lnckb.5639	2	FANTOM,mitranscriptome
lnckb.56390	5	Gnomon,FANTOM,lncipedia.org,Cufflinks
lnckb.56392	1	StringTie
lnckb.56397	23	Gnomon,mitranscriptome,FANTOM,Cufflinks
lnckb.56398	16	HAVANA,BestRefSeq,StringTie,Cufflinks,mitranscriptome,FANTOM,lncipedia.org
lnckb.56401	7	Gnomon,StringTie,FANTOM,lncipedia.org
lnckb.56403	24	Gnomon,lncipedia.org,FANTOM,mitranscriptome,Cufflinks
lnckb.56404	8	Gnomon,FANTOM,Cufflinks,lncipedia.org
lnckb.56405	31	StringTie,Gnomon,FANTOM,mitranscriptome,Cufflinks,lncipedia.org
lnckb.56406	5	Gnomon,StringTie,mitranscriptome
lnckb.56408	1	Gnomon
lnckb.56409	3	Gnomon,Cufflinks,mitranscriptome
lnckb.5641	1	Gnomon
lnckb.56410	1	FANTOM
lnckb.56411	23	Gnomon,FANTOM,lncipedia.org,Cufflinks,mitranscriptome
lnckb.56412	1	Gnomon
lnckb.56413	5	Gnomon,lncipedia.org,Cufflinks
lnckb.56425	5	Gnomon
lnckb.56428	1	StringTie
lnckb.5643	1	StringTie
lnckb.56431	1	Gnomon
lnckb.56440	3	Gnomon,lncipedia.org,Cufflinks
lnckb.56445	2	Gnomon,Cufflinks
lnckb.56449	2	HAVANA,FANTOM
lnckb.5645	9	BestRefSeq,HAVANA,mitranscriptome,FANTOM,Cufflinks
lnckb.56450	6	Gnomon,mitranscriptome,Cufflinks
lnckb.56453	1	Gnomon
lnckb.56457	30	Gnomon,Cufflinks,mitranscriptome,FANTOM,lncipedia.org,CAFE
lnckb.56458	2	StringTie
lnckb.56462	1	StringTie
lnckb.56466	2	BestRefSeq,StringTie
lnckb.56467	2	Gnomon
lnckb.5647	5	Gnomon,StringTie,lncipedia.org,FANTOM
lnckb.56475	1	StringTie
lnckb.56479	1	FANTOM
lnckb.56481	13	FANTOM,StringTie,mitranscriptome,Cufflinks
lnckb.56484	2	FANTOM
lnckb.56486	9	Gnomon,Cufflinks,FANTOM,CAFE,lncipedia.org
lnckb.56494	14	Gnomon,StringTie,FANTOM,HAVANA,lncipedia.org,mitranscriptome
lnckb.56497	1	Gnomon
lnckb.56498	10	StringTie,FANTOM,HAVANA,lncipedia.org,Cufflinks,CAFE
lnckb.565	22	StringTie,FANTOM,BestRefSeq,lncipedia.org,Cufflinks
lnckb.5650	13	Gnomon,StringTie,HAVANA,FANTOM,lncipedia.org,Cufflinks,mitranscriptome
lnckb.56501	4	StringTie,mitranscriptome
lnckb.56502	1	Gnomon
lnckb.56504	1	HAVANA
lnckb.56506	2	FANTOM,lncipedia.org
lnckb.5651	1	Gnomon
lnckb.56510	3	HAVANA,BestRefSeq,lncipedia.org
lnckb.56511	11	StringTie,BestRefSeq,HAVANA,lncipedia.org,FANTOM,CAFE
lnckb.56518	1	Gnomon
lnckb.56527	1	StringTie
lnckb.5653	2	Gnomon,Cufflinks
lnckb.56532	1	Gnomon
lnckb.56533	10	Gnomon,lncipedia.org,Cufflinks,FANTOM
lnckb.56535	3	Gnomon,FANTOM,lncipedia.org
lnckb.56538	1	Gnomon
lnckb.5654	2	StringTie,HAVANA
lnckb.56540	10	Gnomon,Cufflinks,lncipedia.org,FANTOM
lnckb.56542	3	Gnomon
lnckb.5655	5	Gnomon,StringTie,Cufflinks,mitranscriptome
lnckb.56550	2	Gnomon,Cufflinks
lnckb.56551	1	FANTOM
lnckb.56554	1	Gnomon
lnckb.56556	17	FANTOM,mitranscriptome
lnckb.56558	16	FANTOM,Gnomon,StringTie,lncipedia.org,Cufflinks
lnckb.56559	4	FANTOM,Gnomon,StringTie,lncipedia.org
lnckb.5656	12	BestRefSeq,FANTOM,lncipedia.org
lnckb.56563	3	Gnomon,Cufflinks
lnckb.5657	2	FANTOM,Cufflinks
lnckb.56574	3	BestRefSeq,lncipedia.org,mitranscriptome
lnckb.56576	7	Gnomon,FANTOM,lncipedia.org,Cufflinks
lnckb.56577	5	Gnomon,Cufflinks,mitranscriptome
lnckb.56579	38	FANTOM,StringTie,Gnomon,mitranscriptome,lncipedia.org,Cufflinks
lnckb.56580	2	StringTie,FANTOM
lnckb.56581	4	BestRefSeq,StringTie,mitranscriptome
lnckb.56582	3	Gnomon,mitranscriptome
lnckb.56584	3	BestRefSeq,StringTie,lncipedia.org
lnckb.56585	6	StringTie,FANTOM,mitranscriptome,Cufflinks
lnckb.56586	7	Gnomon,FANTOM,lncipedia.org,Cufflinks
lnckb.56589	2	HAVANA,FANTOM
lnckb.56590	1	Gnomon
lnckb.56591	2	BestRefSeq,lncipedia.org
lnckb.56593	1	StringTie
lnckb.56594	9	BestRefSeq,FANTOM,lncipedia.org,mitranscriptome
lnckb.56595	8	Gnomon,FANTOM,mitranscriptome,lncipedia.org
lnckb.56596	3	Gnomon,mitranscriptome
lnckb.56597	4	Gnomon,StringTie,lncipedia.org
lnckb.56599	4	Gnomon,lncipedia.org
lnckb.56600	1	Gnomon
lnckb.56602	8	Gnomon,StringTie,lncipedia.org,Cufflinks
lnckb.56603	10	Gnomon,StringTie,FANTOM,HAVANA
lnckb.56604	3	BestRefSeq,lncipedia.org,mitranscriptome
lnckb.56609	37	Gnomon,FANTOM,lncipedia.org,mitranscriptome,Cufflinks
lnckb.5661	11	Gnomon,lncipedia.org,Cufflinks
lnckb.56610	2	Gnomon,mitranscriptome
lnckb.56612	2	Gnomon,mitranscriptome
lnckb.56613	6	Gnomon,mitranscriptome
lnckb.56614	1	Gnomon
lnckb.56615	1	Gnomon
lnckb.56616	15	Gnomon,HAVANA,StringTie,Cufflinks,mitranscriptome,lncipedia.org
lnckb.56619	7	Gnomon,mitranscriptome,lncipedia.org,Cufflinks
lnckb.56623	3	Gnomon,Cufflinks
lnckb.56625	3	Gnomon,lncipedia.org,Cufflinks
lnckb.56626	2	BestRefSeq,Cufflinks
lnckb.56627	3	Gnomon,lncipedia.org
lnckb.56628	2	Gnomon
lnckb.56629	5	Gnomon,mitranscriptome,Cufflinks
lnckb.5663	8	Gnomon,lncipedia.org,mitranscriptome
lnckb.56636	4	BestRefSeq,FANTOM,lncipedia.org
lnckb.56639	46	BestRefSeq,StringTie,FANTOM,HAVANA,CAFE,lncipedia.org
lnckb.56641	1	FANTOM
lnckb.5665	6	BestRefSeq,CAFE,FANTOM,lncipedia.org
lnckb.56651	4	HAVANA,BestRefSeq,FANTOM,Cufflinks
lnckb.56653	11	Gnomon,HAVANA,lncipedia.org,FANTOM,Cufflinks,CAFE
lnckb.56654	12	FANTOM,BestRefSeq,StringTie,lncipedia.org,Cufflinks
lnckb.56655	6	Gnomon,mitranscriptome,FANTOM,Cufflinks
lnckb.56656	5	FANTOM,mitranscriptome,Cufflinks
lnckb.56658	1	HAVANA
lnckb.56659	1	Gnomon
lnckb.56668	1	StringTie
lnckb.56671	3	StringTie,HAVANA,Cufflinks
lnckb.5668	2	Gnomon
lnckb.56689	1	StringTie
lnckb.5669	1	Gnomon
lnckb.56695	5	Gnomon,StringTie,lncipedia.org,Cufflinks
lnckb.56696	3	BestRefSeq,lncipedia.org
lnckb.56699	2	Gnomon,Cufflinks
lnckb.56700	6	Gnomon,Cufflinks,lncipedia.org,FANTOM
lnckb.56703	6	HAVANA,FANTOM,mitranscriptome
lnckb.56704	1	Gnomon
lnckb.56705	3	FANTOM,lncipedia.org
lnckb.56707	22	Gnomon,FANTOM,mitranscriptome,lncipedia.org,Cufflinks
lnckb.56708	2	StringTie,lncipedia.org
lnckb.56709	13	BestRefSeq,FANTOM,StringTie,mitranscriptome,CAFE,lncipedia.org,Cufflinks
lnckb.5671	2	StringTie,mitranscriptome
lnckb.56710	1	HAVANA
lnckb.56712	9	FANTOM,Gnomon,mitranscriptome,lncipedia.org,Cufflinks
lnckb.56713	1	Gnomon
lnckb.56719	4	BestRefSeq,StringTie,Cufflinks
lnckb.56721	4	Gnomon,StringTie,lncipedia.org,FANTOM
lnckb.56722	1	Gnomon
lnckb.56723	2	StringTie,lncipedia.org
lnckb.56726	47	Gnomon,mitranscriptome
lnckb.56728	1	FANTOM
lnckb.56732	16	BestRefSeq,HAVANA,CAFE,FANTOM,Cufflinks,lncipedia.org
lnckb.56733	4	Gnomon,mitranscriptome,CAFE,lncipedia.org
lnckb.56742	4	FANTOM,lncipedia.org
lnckb.56747	1	BestRefSeq
lnckb.5675	2	FANTOM,CAFE
lnckb.56750	7	HAVANA,Gnomon,Cufflinks,FANTOM,CAFE
lnckb.56752	24	FANTOM,Gnomon,mitranscriptome,Cufflinks,lncipedia.org
lnckb.56753	1	ENSEMBL
lnckb.56756	1	Gnomon
lnckb.56757	9	StringTie,Gnomon,lncipedia.org,FANTOM
lnckb.56758	4	Gnomon,lncipedia.org,Cufflinks
lnckb.56759	7	BestRefSeq,FANTOM,lncipedia.org
lnckb.56761	3	Gnomon,FANTOM
lnckb.56762	1	Gnomon
lnckb.56763	2	StringTie,Cufflinks
lnckb.56764	3	StringTie,lncipedia.org,Cufflinks
lnckb.56765	1	StringTie
lnckb.56766	1	Gnomon
lnckb.56767	4	Gnomon,StringTie,FANTOM,Cufflinks
lnckb.56768	2	BestRefSeq,FANTOM
lnckb.56772	2	BestRefSeq,lncipedia.org
lnckb.56774	7	Gnomon,lncipedia.org,Cufflinks,FANTOM,CAFE
lnckb.56775	33	StringTie,HAVANA,FANTOM,Gnomon,mitranscriptome,CAFE,lncipedia.org
lnckb.56776	1	StringTie
lnckb.56777	2	StringTie,Cufflinks
lnckb.56779	1	FANTOM
lnckb.5678	6	Gnomon,mitranscriptome,Cufflinks
lnckb.56780	9	Gnomon,FANTOM,Cufflinks,mitranscriptome
lnckb.56785	1	Gnomon
lnckb.56787	30	Gnomon,mitranscriptome,Cufflinks
lnckb.56788	1	Gnomon
lnckb.56789	1	Gnomon
lnckb.56799	1	StringTie
lnckb.568	28	StringTie,BestRefSeq,lncipedia.org,FANTOM,CAFE,mitranscriptome,Cufflinks
lnckb.56801	1	Gnomon
lnckb.56802	10	StringTie,FANTOM,mitranscriptome,lncipedia.org
lnckb.56804	1	FANTOM
lnckb.56809	1	HAVANA
lnckb.56816	9	Gnomon,StringTie,Cufflinks,lncipedia.org
lnckb.56820	1	StringTie
lnckb.56821	1	StringTie
lnckb.56825	15	FANTOM,BestRefSeq,StringTie,HAVANA,Cufflinks
lnckb.56826	2	Gnomon
lnckb.5683	1	HAVANA
lnckb.56835	1	FANTOM
lnckb.56837	12	StringTie,FANTOM,HAVANA,lncipedia.org,Cufflinks,mitranscriptome
lnckb.56840	15	BestRefSeq,FANTOM,lncipedia.org,Cufflinks
lnckb.56842	2	BestRefSeq,lncipedia.org
lnckb.5685	12	FANTOM,Gnomon,lncipedia.org,Cufflinks,mitranscriptome
lnckb.56854	1	Gnomon
lnckb.56855	1	HAVANA
lnckb.56859	10	FANTOM,HAVANA,mitranscriptome,Cufflinks,lncipedia.org
lnckb.5686	3	BestRefSeq,lncipedia.org
lnckb.56860	5	StringTie,FANTOM,Cufflinks
lnckb.56865	10	Gnomon,HAVANA,CAFE,Cufflinks,lncipedia.org,mitranscriptome,FANTOM
lnckb.56867	1	StringTie
lnckb.56869	1	StringTie
lnckb.56871	7	FANTOM,Gnomon,HAVANA,Cufflinks,mitranscriptome
lnckb.56873	2	StringTie
lnckb.56876	10	FANTOM,BestRefSeq,Cufflinks,lncipedia.org
lnckb.56886	2	Gnomon
lnckb.56890	6	Gnomon,mitranscriptome,lncipedia.org
lnckb.569	1	HAVANA
lnckb.56900	5	HAVANA,Gnomon,StringTie,Cufflinks,FANTOM
lnckb.56902	3	Gnomon,lncipedia.org,Cufflinks
lnckb.56904	8	BestRefSeq,StringTie,FANTOM,lncipedia.org
lnckb.56905	1	Gnomon
lnckb.56908	62	StringTie,HAVANA,FANTOM,BestRefSeq,mitranscriptome,CAFE,lncipedia.org,Cufflinks
lnckb.56909	4	StringTie,lncipedia.org
lnckb.56910	1	Gnomon
lnckb.56915	4	FANTOM,lncipedia.org,mitranscriptome
lnckb.56916	4	FANTOM,mitranscriptome
lnckb.56918	2	FANTOM,lncipedia.org
lnckb.56919	15	HAVANA,Gnomon,FANTOM,mitranscriptome,lncipedia.org,Cufflinks
lnckb.56922	3	FANTOM,mitranscriptome
lnckb.56927	96	FANTOM,HAVANA,BestRefSeq,StringTie,lncipedia.org,CAFE,Cufflinks
lnckb.56929	1	StringTie
lnckb.56932	31	FANTOM,Gnomon,mitranscriptome,CAFE,Cufflinks
lnckb.56943	13	BestRefSeq,mitranscriptome,FANTOM,lncipedia.org
lnckb.5695	2	Gnomon,Cufflinks
lnckb.56954	3	FANTOM,StringTie,mitranscriptome
lnckb.56955	1	HAVANA
lnckb.56957	1	BestRefSeq
lnckb.5696	3	BestRefSeq,lncipedia.org,FANTOM
lnckb.56962	3	Gnomon,Cufflinks
lnckb.56964	1	Gnomon
lnckb.56965	2	FANTOM
lnckb.56967	2	BestRefSeq,FANTOM
lnckb.5697	1	Gnomon
lnckb.56974	3	StringTie,lncipedia.org
lnckb.56975	12	StringTie,FANTOM,mitranscriptome
lnckb.56979	1	Gnomon
lnckb.5698	3	Gnomon,lncipedia.org
lnckb.56985	1	HAVANA
lnckb.56989	3	FANTOM,lncipedia.org,mitranscriptome
lnckb.5699	1	Gnomon
lnckb.56991	7	Gnomon,mitranscriptome,Cufflinks
lnckb.56992	3	Gnomon,lncipedia.org,FANTOM
lnckb.56997	3	Gnomon,lncipedia.org
lnckb.56999	1	Gnomon
lnckb.5700	3	StringTie,lncipedia.org
lnckb.57006	2	StringTie
lnckb.57008	2	Gnomon,Cufflinks
lnckb.57010	4	StringTie,mitranscriptome,FANTOM,Cufflinks
lnckb.57015	1	Gnomon
lnckb.57016	1	StringTie
lnckb.57022	3	FANTOM,mitranscriptome
lnckb.57027	2	BestRefSeq,StringTie
lnckb.5703	3	Gnomon,StringTie,mitranscriptome
lnckb.57031	2	StringTie,BestRefSeq
lnckb.57036	13	StringTie,FANTOM,mitranscriptome
lnckb.57043	3	Gnomon,lncipedia.org
lnckb.5705	18	Gnomon,FANTOM,mitranscriptome,Cufflinks,lncipedia.org
lnckb.57059	1	Gnomon
lnckb.57065	6	FANTOM,BestRefSeq,StringTie,lncipedia.org,Cufflinks
lnckb.57067	1	Gnomon
lnckb.5707	1	FANTOM
lnckb.57070	1	FANTOM
lnckb.57071	27	BestRefSeq,StringTie,HAVANA,CAFE,Cufflinks,lncipedia.org,FANTOM
lnckb.57074	4	BestRefSeq,StringTie
lnckb.57075	21	HAVANA,FANTOM,mitranscriptome,CAFE,Cufflinks,lncipedia.org
lnckb.57078	1	HAVANA
lnckb.57079	1	FANTOM
lnckb.57080	5	Gnomon,mitranscriptome,Cufflinks
lnckb.57081	1	Gnomon
lnckb.57082	5	Gnomon,mitranscriptome,lncipedia.org,Cufflinks
lnckb.57083	1	FANTOM
lnckb.57084	2	StringTie,lncipedia.org
lnckb.57085	7	Gnomon,FANTOM,StringTie,lncipedia.org
lnckb.57086	1	HAVANA
lnckb.57094	19	Gnomon,FANTOM,mitranscriptome,Cufflinks,lncipedia.org
lnckb.57095	21	Gnomon,lncipedia.org,FANTOM,mitranscriptome,Cufflinks
lnckb.57097	7	HAVANA,FANTOM,mitranscriptome
lnckb.57099	2	Gnomon,lncipedia.org
lnckb.5710	18	Gnomon,StringTie,HAVANA,FANTOM,mitranscriptome,CAFE,Cufflinks
lnckb.57100	8	BestRefSeq,mitranscriptome,FANTOM
lnckb.57103	11	Gnomon,HAVANA,FANTOM,CAFE,Cufflinks
lnckb.57104	1	Gnomon
lnckb.57106	4	StringTie,HAVANA,Cufflinks,mitranscriptome
lnckb.57110	9	Gnomon,mitranscriptome,Cufflinks,lncipedia.org
lnckb.57111	2	BestRefSeq,Cufflinks
lnckb.57112	2	HAVANA,lncipedia.org
lnckb.57113	5	Gnomon,lncipedia.org,Cufflinks
lnckb.57114	3	StringTie,FANTOM,mitranscriptome
lnckb.57116	5	StringTie,lncipedia.org,FANTOM,Cufflinks
lnckb.57117	14	StringTie,mitranscriptome,Cufflinks,lncipedia.org,FANTOM
lnckb.57120	7	BestRefSeq,lncipedia.org,FANTOM,Cufflinks
lnckb.57121	1	StringTie
lnckb.57125	1	BestRefSeq
lnckb.57128	1	Gnomon
lnckb.57130	8	BestRefSeq,HAVANA,lncipedia.org,FANTOM,mitranscriptome
lnckb.57131	6	Gnomon,StringTie,lncipedia.org,mitranscriptome
lnckb.57136	2	Gnomon
lnckb.57137	1	Gnomon
lnckb.57141	9	Gnomon,Cufflinks,mitranscriptome
lnckb.57142	3	Gnomon,Cufflinks
lnckb.57143	1	StringTie
lnckb.57144	1	StringTie
lnckb.57145	1	Gnomon
lnckb.57146	2	Gnomon
lnckb.57148	8	Gnomon,StringTie,FANTOM,lncipedia.org,Cufflinks
lnckb.57151	1	Gnomon
lnckb.57152	3	HAVANA,Gnomon,lncipedia.org
lnckb.57158	4	FANTOM,Gnomon,StringTie
lnckb.5716	1	StringTie
lnckb.57162	1	StringTie
lnckb.57163	6	BestRefSeq,FANTOM,StringTie,lncipedia.org,Cufflinks
lnckb.57172	1	StringTie
lnckb.57177	2	StringTie,FANTOM
lnckb.57178	71	FANTOM,HAVANA,BestRefSeq,CAFE,mitranscriptome,lncipedia.org,Cufflinks
lnckb.5718	19	Gnomon,Cufflinks,mitranscriptome,FANTOM,lncipedia.org
lnckb.57184	8	BestRefSeq,FANTOM,lncipedia.org,Cufflinks
lnckb.57189	17	FANTOM,Gnomon,mitranscriptome,lncipedia.org,Cufflinks
lnckb.57192	15	StringTie,Gnomon,FANTOM,mitranscriptome,lncipedia.org
lnckb.57193	10	FANTOM,BestRefSeq,StringTie,mitranscriptome,lncipedia.org
lnckb.57196	1	FANTOM
lnckb.57200	17	FANTOM,BestRefSeq,HAVANA,lncipedia.org,CAFE
lnckb.57203	4	FANTOM,BestRefSeq,mitranscriptome
lnckb.57208	1	Gnomon
lnckb.5721	3	Gnomon,FANTOM
lnckb.57211	34	FANTOM,StringTie,BestRefSeq,mitranscriptome,lncipedia.org,CAFE,Cufflinks
lnckb.57216	1	FANTOM
lnckb.57220	3	FANTOM,Gnomon,mitranscriptome
lnckb.57221	1	HAVANA
lnckb.57236	4	Gnomon,lncipedia.org,Cufflinks
lnckb.5724	1	Gnomon
lnckb.57240	2	BestRefSeq,lncipedia.org
lnckb.57244	3	FANTOM,lncipedia.org,mitranscriptome
lnckb.57246	2	FANTOM,lncipedia.org
lnckb.57248	1	Gnomon
lnckb.57260	2	FANTOM,Cufflinks
lnckb.57263	1	BestRefSeq
lnckb.57266	9	StringTie,Gnomon,FANTOM,mitranscriptome
lnckb.57269	1	HAVANA
lnckb.57273	2	StringTie,Cufflinks
lnckb.57274	1	StringTie
lnckb.57282	1	FANTOM
lnckb.57284	7	BestRefSeq,StringTie,HAVANA,lncipedia.org
lnckb.57286	1	BestRefSeq
lnckb.57287	15	BestRefSeq,StringTie,HAVANA,CAFE,mitranscriptome,lncipedia.org,FANTOM
lnckb.57289	2	BestRefSeq
lnckb.57290	1	BestRefSeq
lnckb.57291	3	BestRefSeq,StringTie,lncipedia.org
lnckb.57292	2	BestRefSeq,lncipedia.org
lnckb.57295	1	Gnomon
lnckb.57296	4	Gnomon,StringTie
lnckb.57297	2	Gnomon
lnckb.57298	1	Gnomon
lnckb.57302	1	Gnomon
lnckb.57303	3	BestRefSeq,StringTie,HAVANA
lnckb.57304	1	StringTie
lnckb.57305	1	Gnomon
lnckb.57306	1	Gnomon
lnckb.57308	5	Gnomon
lnckb.57312	3	Gnomon
lnckb.57313	2	Gnomon
lnckb.57329	1	Gnomon
lnckb.5733	4	BestRefSeq,lncipedia.org,mitranscriptome
lnckb.57330	22	Gnomon,StringTie,Cufflinks
lnckb.57332	3	Gnomon
lnckb.57333	1	Gnomon
lnckb.5734	2	BestRefSeq,lncipedia.org
lnckb.57341	4	Gnomon
lnckb.57342	11	BestRefSeq,StringTie,Cufflinks
lnckb.57343	2	StringTie,BestRefSeq
lnckb.57344	8	StringTie,BestRefSeq,Cufflinks
lnckb.57345	1	StringTie
lnckb.57346	1	Gnomon
lnckb.57348	3	Gnomon
lnckb.57349	2	BestRefSeq,Cufflinks
lnckb.57351	6	Gnomon,StringTie
lnckb.57354	1	StringTie
lnckb.57356	2	StringTie
lnckb.57358	1	StringTie
lnckb.57361	1	Gnomon
lnckb.57362	1	StringTie
lnckb.57363	1	StringTie
lnckb.57364	1	StringTie
lnckb.57365	1	StringTie
lnckb.57366	10	BestRefSeq,StringTie
lnckb.57367	22	Gnomon,FANTOM,StringTie,Cufflinks,CAFE
lnckb.57368	10	Gnomon,StringTie
lnckb.5737	17	BestRefSeq,FANTOM,lncipedia.org,Cufflinks
lnckb.57370	3	Gnomon
lnckb.57371	1	Gnomon
lnckb.57372	4	Gnomon,StringTie
lnckb.57375	4	Gnomon
lnckb.57378	5	Gnomon
lnckb.57379	2	Gnomon
lnckb.57380	1	Gnomon
lnckb.57381	1	StringTie
lnckb.57382	1	Gnomon
lnckb.57385	1	StringTie
lnckb.57386	2	Gnomon
lnckb.57389	2	Gnomon
lnckb.5739	1	Gnomon
lnckb.57390	3	Gnomon
lnckb.57391	4	Gnomon
lnckb.57392	1	StringTie
lnckb.57393	1	StringTie
lnckb.57396	1	Gnomon
lnckb.574	2	Gnomon,StringTie
lnckb.5740	5	BestRefSeq,lncipedia.org,Cufflinks,mitranscriptome
lnckb.57400	5	BestRefSeq,Cufflinks,lncipedia.org
lnckb.57404	1	HAVANA
lnckb.57405	1	HAVANA
lnckb.57406	8	Gnomon,CAFE,lncipedia.org,Cufflinks
lnckb.57413	1	Gnomon
lnckb.57417	16	Gnomon,lncipedia.org
lnckb.57418	1	Gnomon
lnckb.57421	3	BestRefSeq,Cufflinks
lnckb.57422	15	BestRefSeq,FANTOM,HAVANA,Cufflinks
lnckb.57424	1	FANTOM
lnckb.57428	8	Gnomon,FANTOM,lncipedia.org
lnckb.57429	2	Gnomon,lncipedia.org
lnckb.5743	1	Gnomon
lnckb.57430	10	Gnomon,HAVANA,lncipedia.org,Cufflinks
lnckb.57431	1	Gnomon
lnckb.57433	4	Gnomon
lnckb.57434	2	Gnomon
lnckb.57439	1	Gnomon
lnckb.57440	16	FANTOM,Gnomon,StringTie,lncipedia.org,Cufflinks
lnckb.57441	11	BestRefSeq,StringTie,FANTOM,lncipedia.org
lnckb.57442	1	BestRefSeq
lnckb.57443	4	StringTie,Cufflinks,lncipedia.org
lnckb.57446	3	StringTie,FANTOM,lncipedia.org
lnckb.57456	10	FANTOM,mitranscriptome,lncipedia.org
lnckb.57457	3	FANTOM,BestRefSeq
lnckb.57460	1	StringTie
lnckb.57462	2	BestRefSeq,lncipedia.org
lnckb.57464	22	StringTie,FANTOM,HAVANA,BestRefSeq,mitranscriptome,lncipedia.org
lnckb.57465	2	HAVANA
lnckb.57466	2	HAVANA,lncipedia.org
lnckb.57467	3	Gnomon,lncipedia.org,mitranscriptome
lnckb.57468	2	BestRefSeq,mitranscriptome
lnckb.57470	7	HAVANA,FANTOM,Gnomon,lncipedia.org
lnckb.57472	2	FANTOM,mitranscriptome
lnckb.57473	2	BestRefSeq,Cufflinks
lnckb.57475	3	HAVANA,FANTOM,mitranscriptome
lnckb.57477	1	Gnomon
lnckb.57479	1	HAVANA
lnckb.5748	1	BestRefSeq
lnckb.57482	36	FANTOM,Gnomon,StringTie,CAFE,Cufflinks,lncipedia.org,mitranscriptome
lnckb.57484	1	Gnomon
lnckb.57486	2	Gnomon,Cufflinks
lnckb.57487	3	Gnomon,FANTOM
lnckb.57490	5	HAVANA,StringTie,Cufflinks,lncipedia.org
lnckb.57491	6	Gnomon,FANTOM,mitranscriptome
lnckb.57493	1	HAVANA
lnckb.57495	4	Gnomon,FANTOM
lnckb.5750	4	BestRefSeq,lncipedia.org
lnckb.57500	3	StringTie,Gnomon,mitranscriptome
lnckb.57502	1	Gnomon
lnckb.57508	10	FANTOM,mitranscriptome
lnckb.5751	3	StringTie,Gnomon,lncipedia.org
lnckb.57515	1	Gnomon
lnckb.5752	4	Gnomon,FANTOM,Cufflinks
lnckb.57520	2	Gnomon,CAFE
lnckb.57524	1	Gnomon
lnckb.57527	1	HAVANA
lnckb.57530	6	HAVANA,BestRefSeq,FANTOM,mitranscriptome
lnckb.5754	3	Gnomon,StringTie,lncipedia.org
lnckb.57546	1	HAVANA
lnckb.57550	3	Gnomon,StringTie,lncipedia.org
lnckb.57553	3	StringTie,lncipedia.org
lnckb.57554	1	Gnomon
lnckb.57555	8	BestRefSeq,FANTOM,mitranscriptome
lnckb.57557	1	BestRefSeq
lnckb.57558	23	Gnomon,FANTOM,StringTie,HAVANA,mitranscriptome,lncipedia.org
lnckb.57563	4	Gnomon,FANTOM,HAVANA,lncipedia.org
lnckb.57569	1	FANTOM
lnckb.5757	1	HAVANA
lnckb.57570	3	StringTie,FANTOM
lnckb.57571	1	HAVANA
lnckb.57572	2	HAVANA,Gnomon
lnckb.57576	2	BestRefSeq,lncipedia.org
lnckb.57578	2	Gnomon,mitranscriptome
lnckb.57581	4	FANTOM,Gnomon,lncipedia.org
lnckb.5759	4	FANTOM,mitranscriptome,lncipedia.org,Cufflinks
lnckb.57591	3	BestRefSeq,lncipedia.org
lnckb.57594	2	BestRefSeq,lncipedia.org
lnckb.57596	18	BestRefSeq,StringTie,FANTOM,lncipedia.org,Cufflinks
lnckb.57598	1	BestRefSeq
lnckb.57601	4	FANTOM,mitranscriptome,Cufflinks
lnckb.57606	2	Gnomon,lncipedia.org
lnckb.57609	1	FANTOM
lnckb.5761	7	BestRefSeq,lncipedia.org,mitranscriptome
lnckb.57630	2	BestRefSeq,mitranscriptome
lnckb.57631	2	BestRefSeq,lncipedia.org
lnckb.57632	8	Gnomon,mitranscriptome,FANTOM
lnckb.57635	3	BestRefSeq,lncipedia.org,FANTOM
lnckb.57638	1	StringTie
lnckb.57643	4	BestRefSeq,lncipedia.org,Cufflinks
lnckb.57644	2	Gnomon,FANTOM
lnckb.57645	10	StringTie,FANTOM,BestRefSeq,HAVANA,mitranscriptome,Cufflinks
lnckb.57647	41	Gnomon,StringTie,FANTOM,mitranscriptome,Cufflinks
lnckb.57654	1	BestRefSeq
lnckb.57657	1	BestRefSeq
lnckb.57658	2	StringTie,FANTOM
lnckb.5766	3	FANTOM,BestRefSeq,lncipedia.org
lnckb.57660	1	HAVANA
lnckb.57664	6	Gnomon,HAVANA,mitranscriptome,Cufflinks,FANTOM
lnckb.57669	1	StringTie
lnckb.57677	3	BestRefSeq,lncipedia.org,mitranscriptome
lnckb.57678	29	BestRefSeq,mitranscriptome,FANTOM,Cufflinks,lncipedia.org
lnckb.57689	19	Gnomon,FANTOM,HAVANA,Cufflinks,CAFE
lnckb.5769	4	Gnomon,lncipedia.org
lnckb.57694	2	Gnomon,lncipedia.org
lnckb.57699	2	StringTie,FANTOM
lnckb.57701	3	BestRefSeq,FANTOM
lnckb.5771	6	Gnomon,lncipedia.org,mitranscriptome,Cufflinks
lnckb.57711	1	BestRefSeq
lnckb.57712	3	FANTOM,mitranscriptome,Cufflinks
lnckb.57716	1	Gnomon
lnckb.57717	9	FANTOM,mitranscriptome
lnckb.57718	2	Gnomon
lnckb.5772	2	Gnomon,lncipedia.org
lnckb.57724	1	BestRefSeq
lnckb.57725	5	FANTOM,lncipedia.org
lnckb.57728	32	HAVANA,Gnomon,Cufflinks,lncipedia.org,FANTOM,mitranscriptome,CAFE
lnckb.57729	2	Gnomon,Cufflinks
lnckb.57731	1	FANTOM
lnckb.57732	1	BestRefSeq
lnckb.57733	3	Gnomon,lncipedia.org
lnckb.57738	1	Gnomon
lnckb.57739	1	Gnomon
lnckb.57741	1	HAVANA
lnckb.57744	1	StringTie
lnckb.57745	1	Gnomon
lnckb.5775	7	Gnomon,mitranscriptome,FANTOM,Cufflinks
lnckb.57753	4	StringTie,Cufflinks,lncipedia.org
lnckb.57755	1	FANTOM
lnckb.57760	5	FANTOM,mitranscriptome
lnckb.57762	14	Gnomon,StringTie,HAVANA,lncipedia.org,Cufflinks,mitranscriptome,CAFE,FANTOM
lnckb.57764	1	Gnomon
lnckb.57769	3	BestRefSeq,lncipedia.org,mitranscriptome
lnckb.57770	3	Gnomon,lncipedia.org
lnckb.5778	8	BestRefSeq,lncipedia.org,Cufflinks,CAFE,FANTOM
lnckb.57785	3	HAVANA,FANTOM
lnckb.57790	3	BestRefSeq,FANTOM,lncipedia.org
lnckb.57791	5	Gnomon,lncipedia.org,FANTOM,Cufflinks
lnckb.57795	21	StringTie,FANTOM,mitranscriptome,lncipedia.org,Cufflinks
lnckb.57801	16	Gnomon,FANTOM,mitranscriptome,lncipedia.org
lnckb.57802	7	BestRefSeq,FANTOM,Cufflinks,lncipedia.org
lnckb.57804	2	BestRefSeq,mitranscriptome
lnckb.57805	1	Gnomon
lnckb.57806	6	Gnomon,FANTOM,mitranscriptome
lnckb.57808	1	StringTie
lnckb.5781	3	StringTie,FANTOM,mitranscriptome
lnckb.57811	1	Gnomon
lnckb.57812	11	FANTOM,Gnomon,mitranscriptome,lncipedia.org,Cufflinks
lnckb.57814	3	FANTOM,lncipedia.org,Cufflinks
lnckb.57818	4	Gnomon,lncipedia.org,Cufflinks
lnckb.5782	5	Gnomon,Cufflinks
lnckb.57827	1	FANTOM
lnckb.57828	8	FANTOM,Gnomon,mitranscriptome
lnckb.57829	15	FANTOM,BestRefSeq,StringTie,HAVANA,mitranscriptome,lncipedia.org,CAFE
lnckb.5783	7	StringTie,Gnomon,lncipedia.org,Cufflinks
lnckb.57832	8	Gnomon,mitranscriptome,Cufflinks
lnckb.57840	4	BestRefSeq,FANTOM,lncipedia.org,Cufflinks
lnckb.57847	1	FANTOM
lnckb.57849	2	BestRefSeq,FANTOM
lnckb.57850	15	Gnomon,FANTOM,mitranscriptome,Cufflinks,lncipedia.org
lnckb.5786	4	BestRefSeq,lncipedia.org,mitranscriptome
lnckb.57860	17	Gnomon,FANTOM,lncipedia.org,mitranscriptome
lnckb.57861	13	Gnomon,mitranscriptome,FANTOM,lncipedia.org
lnckb.57862	1	BestRefSeq
lnckb.57863	7	Gnomon,mitranscriptome,FANTOM
lnckb.57864	2	Gnomon
lnckb.57865	8	BestRefSeq,FANTOM,CAFE,lncipedia.org
lnckb.5787	1	Gnomon
lnckb.57875	2	Gnomon
lnckb.57879	2	Gnomon,lncipedia.org
lnckb.5788	22	FANTOM,BestRefSeq,StringTie,mitranscriptome,CAFE,lncipedia.org
lnckb.57881	1	FANTOM
lnckb.57882	28	FANTOM,BestRefSeq,StringTie,mitranscriptome,CAFE,lncipedia.org
lnckb.57885	1	BestRefSeq
lnckb.57886	14	StringTie,HAVANA,FANTOM,lncipedia.org,CAFE,Cufflinks
lnckb.57887	2	HAVANA,FANTOM
lnckb.57891	1	BestRefSeq
lnckb.57894	2	FANTOM
lnckb.57898	23	StringTie,FANTOM,BestRefSeq,lncipedia.org,CAFE,Cufflinks
lnckb.57906	6	BestRefSeq,FANTOM,lncipedia.org
lnckb.57910	2	StringTie,lncipedia.org
lnckb.57911	3	StringTie,Gnomon
lnckb.57912	4	Gnomon,lncipedia.org
lnckb.57916	3	BestRefSeq,lncipedia.org
lnckb.57917	4	Gnomon,FANTOM,mitranscriptome
lnckb.5792	3	Gnomon,Cufflinks
lnckb.57923	3	BestRefSeq,lncipedia.org
lnckb.5793	3	Gnomon,mitranscriptome,Cufflinks
lnckb.57935	10	FANTOM,BestRefSeq,StringTie,CAFE,mitranscriptome
lnckb.57937	2	BestRefSeq,lncipedia.org
lnckb.5794	19	BestRefSeq,FANTOM,HAVANA,CAFE,lncipedia.org,Cufflinks,mitranscriptome
lnckb.57942	2	BestRefSeq,lncipedia.org
lnckb.57945	3	BestRefSeq,StringTie,Cufflinks
lnckb.57949	1	BestRefSeq
lnckb.5795	9	BestRefSeq,StringTie,lncipedia.org,CAFE,FANTOM
lnckb.57955	2	FANTOM,mitranscriptome
lnckb.57957	6	FANTOM,BestRefSeq,lncipedia.org,Cufflinks,CAFE
lnckb.57963	1	StringTie
lnckb.57964	4	Gnomon,lncipedia.org,Cufflinks
lnckb.57965	3	FANTOM,lncipedia.org
lnckb.57967	5	Gnomon,FANTOM,mitranscriptome
lnckb.57993	1	StringTie
lnckb.57995	9	FANTOM,Gnomon,StringTie,lncipedia.org
lnckb.58002	2	BestRefSeq,CAFE
lnckb.5802	1	Gnomon
lnckb.58022	6	BestRefSeq,FANTOM,lncipedia.org,CAFE,Cufflinks
lnckb.58024	1	StringTie
lnckb.5803	6	Gnomon,lncipedia.org,Cufflinks,mitranscriptome
lnckb.58032	6	Gnomon,FANTOM,lncipedia.org
lnckb.58033	2	BestRefSeq,FANTOM
lnckb.58034	18	Gnomon,HAVANA,mitranscriptome,lncipedia.org,FANTOM,Cufflinks,CAFE
lnckb.5804	1	Gnomon
lnckb.58040	4	BestRefSeq,HAVANA,mitranscriptome
lnckb.58041	2	Gnomon,StringTie
lnckb.58042	1	BestRefSeq
lnckb.58043	2	StringTie,BestRefSeq
lnckb.58046	1	Gnomon
lnckb.58047	1	Gnomon
lnckb.58050	9	Gnomon,FANTOM,mitranscriptome
lnckb.58055	2	BestRefSeq,lncipedia.org
lnckb.5806	1	Gnomon
lnckb.58063	12	Gnomon,FANTOM,Cufflinks,mitranscriptome
lnckb.58071	21	HAVANA,FANTOM,BestRefSeq,StringTie,CAFE,lncipedia.org,mitranscriptome
lnckb.58082	3	FANTOM,mitranscriptome
lnckb.58086	2	StringTie,mitranscriptome
lnckb.58091	1	StringTie
lnckb.58098	5	Gnomon,FANTOM,Cufflinks
lnckb.5810	1	Gnomon
lnckb.5811	1	Gnomon
lnckb.58114	10	StringTie,FANTOM,BestRefSeq,lncipedia.org,Cufflinks
lnckb.58117	3	Gnomon,FANTOM,mitranscriptome
lnckb.58119	3	Gnomon,lncipedia.org
lnckb.5812	4	Gnomon,mitranscriptome,FANTOM
lnckb.58123	1	StringTie
lnckb.58127	1	HAVANA
lnckb.58128	8	BestRefSeq,HAVANA,Cufflinks,FANTOM,lncipedia.org
lnckb.58129	2	BestRefSeq,StringTie
lnckb.5813	70	HAVANA,BestRefSeq,StringTie,FANTOM,mitranscriptome,lncipedia.org,CAFE,Cufflinks
lnckb.58135	2	Gnomon
lnckb.58143	8	Gnomon,CAFE
lnckb.58144	6	Gnomon
lnckb.58146	42	StringTie,HAVANA,BestRefSeq,lncipedia.org,FANTOM,CAFE
lnckb.58148	1	BestRefSeq
lnckb.5815	1	StringTie
lnckb.58151	6	FANTOM,mitranscriptome
lnckb.58154	5	Gnomon
lnckb.58159	1	BestRefSeq
lnckb.58160	3	FANTOM,Gnomon,Cufflinks
lnckb.58163	2	StringTie,HAVANA
lnckb.58165	23	StringTie,FANTOM,HAVANA,mitranscriptome,Cufflinks
lnckb.58172	2	Gnomon
lnckb.58174	2	Gnomon,mitranscriptome
lnckb.58175	1	HAVANA
lnckb.58177	1	StringTie
lnckb.5818	3	Gnomon,StringTie,FANTOM
lnckb.58185	9	Gnomon,FANTOM,lncipedia.org
lnckb.58187	4	Gnomon,FANTOM,mitranscriptome
lnckb.58191	1	BestRefSeq
lnckb.58193	1	FANTOM
lnckb.58195	10	StringTie,HAVANA,mitranscriptome,Cufflinks
lnckb.58199	2	FANTOM,CAFE
lnckb.5820	2	StringTie,mitranscriptome
lnckb.58201	1	Gnomon
lnckb.5821	3	Gnomon,StringTie
lnckb.58213	4	BestRefSeq,lncipedia.org
lnckb.58219	1	StringTie
lnckb.5822	1	Gnomon
lnckb.58228	9	FANTOM,Gnomon,mitranscriptome,lncipedia.org
lnckb.5823	1	Gnomon
lnckb.58231	3	Gnomon
lnckb.58241	2	BestRefSeq,lncipedia.org
lnckb.58247	4	BestRefSeq,lncipedia.org,CAFE
lnckb.58249	1	BestRefSeq
lnckb.5825	1	Gnomon
lnckb.58252	1	BestRefSeq
lnckb.58256	1	BestRefSeq
lnckb.58258	2	StringTie,FANTOM
lnckb.5826	29	StringTie,FANTOM,mitranscriptome,Cufflinks,lncipedia.org
lnckb.58264	14	FANTOM,Gnomon,mitranscriptome,Cufflinks
lnckb.58267	3	BestRefSeq,lncipedia.org,mitranscriptome
lnckb.5827	1	Gnomon
lnckb.58270	2	BestRefSeq,FANTOM
lnckb.58271	4	BestRefSeq,lncipedia.org
lnckb.58272	5	Gnomon,lncipedia.org
lnckb.58273	1	BestRefSeq
lnckb.58275	2	StringTie
lnckb.58276	3	BestRefSeq,CAFE
lnckb.58277	9	StringTie,BestRefSeq,CAFE,lncipedia.org,Cufflinks
lnckb.58280	7	StringTie,HAVANA,Gnomon
lnckb.58281	1	BestRefSeq
lnckb.58284	2	BestRefSeq,lncipedia.org
lnckb.58286	5	BestRefSeq,mitranscriptome,lncipedia.org
lnckb.58287	93	FANTOM,StringTie,BestRefSeq,HAVANA,lncipedia.org,CAFE,Cufflinks
lnckb.58288	78	HAVANA,BestRefSeq,StringTie,ENSEMBL,lncipedia.org,FANTOM,CAFE,Cufflinks,mitranscriptome
lnckb.58289	1	HAVANA
lnckb.5829	16	Gnomon,FANTOM,mitranscriptome,Cufflinks
lnckb.58290	117	BestRefSeq,FANTOM,HAVANA,StringTie,mitranscriptome,CAFE,Cufflinks,lncipedia.org
lnckb.58291	3	StringTie,lncipedia.org,Cufflinks
lnckb.58294	6	FANTOM,Gnomon,Cufflinks,mitranscriptome,lncipedia.org
lnckb.583	3	Gnomon,Cufflinks
lnckb.5830	3	Gnomon,Cufflinks
lnckb.58300	3	Gnomon,FANTOM,lncipedia.org
lnckb.58303	25	Gnomon,FANTOM,Cufflinks,mitranscriptome,lncipedia.org
lnckb.58304	1	BestRefSeq
lnckb.58306	15	Gnomon,FANTOM,lncipedia.org,mitranscriptome
lnckb.58309	19	BestRefSeq,StringTie,HAVANA,FANTOM,lncipedia.org,mitranscriptome,Cufflinks
lnckb.5831	2	BestRefSeq,mitranscriptome
lnckb.58311	3	FANTOM,Gnomon
lnckb.58314	1	StringTie
lnckb.58316	1	FANTOM
lnckb.58324	1	Gnomon
lnckb.58327	1	Gnomon
lnckb.58333	9	FANTOM,Gnomon,lncipedia.org,Cufflinks,mitranscriptome
lnckb.58336	3	Gnomon
lnckb.58338	8	StringTie,BestRefSeq,lncipedia.org,Cufflinks,CAFE
lnckb.5834	2	HAVANA,CAFE
lnckb.58341	15	FANTOM,mitranscriptome,Cufflinks,lncipedia.org
lnckb.58342	2	Gnomon,Cufflinks
lnckb.58346	4	Gnomon,lncipedia.org,Cufflinks
lnckb.58347	8	Gnomon,mitranscriptome,Cufflinks
lnckb.58349	1	Gnomon
lnckb.58350	2	Gnomon,FANTOM
lnckb.58351	2	Gnomon,Cufflinks
lnckb.58352	2	Gnomon,FANTOM
lnckb.58358	2	BestRefSeq,lncipedia.org
lnckb.5836	17	StringTie,BestRefSeq,FANTOM,lncipedia.org
lnckb.58361	17	Gnomon,FANTOM,mitranscriptome,Cufflinks
lnckb.58362	3	BestRefSeq,mitranscriptome,lncipedia.org
lnckb.58369	1	StringTie
lnckb.58371	4	Gnomon,Cufflinks,FANTOM
lnckb.58373	1	Gnomon
lnckb.58374	4	Gnomon,lncipedia.org
lnckb.58377	2	Gnomon
lnckb.58379	1	HAVANA
lnckb.58380	1	Gnomon
lnckb.58381	3	BestRefSeq,FANTOM
lnckb.58384	5	Gnomon,FANTOM,Cufflinks
lnckb.58389	10	Gnomon,FANTOM,mitranscriptome,Cufflinks
lnckb.58390	3	Gnomon,FANTOM
lnckb.58392	3	Gnomon,mitranscriptome
lnckb.58396	1	BestRefSeq
lnckb.58397	2	Gnomon,Cufflinks
lnckb.58398	1	Gnomon
lnckb.58399	2	Gnomon,StringTie
lnckb.584	1	Gnomon
lnckb.58403	8	BestRefSeq,FANTOM,lncipedia.org,mitranscriptome
lnckb.58405	24	StringTie,FANTOM,HAVANA,mitranscriptome,lncipedia.org,Cufflinks
lnckb.58407	7	BestRefSeq,mitranscriptome,lncipedia.org
lnckb.58410	2	Gnomon
lnckb.58438	2	FANTOM
lnckb.58444	11	Gnomon,StringTie,FANTOM,mitranscriptome,Cufflinks
lnckb.58453	1	BestRefSeq
lnckb.58458	3	FANTOM,mitranscriptome
lnckb.5846	27	Gnomon,FANTOM,mitranscriptome,Cufflinks
lnckb.58460	62	FANTOM,BestRefSeq,HAVANA,StringTie,mitranscriptome,lncipedia.org,Cufflinks
lnckb.58471	4	FANTOM,mitranscriptome
lnckb.58474	79	Gnomon,StringTie,HAVANA,lncipedia.org,CAFE,mitranscriptome,Cufflinks
lnckb.58476	8	BestRefSeq,lncipedia.org,mitranscriptome,Cufflinks,FANTOM
lnckb.58477	4	Gnomon,Cufflinks,mitranscriptome,lncipedia.org
lnckb.58479	23	Gnomon,FANTOM,mitranscriptome,Cufflinks,lncipedia.org
lnckb.58480	2	HAVANA,lncipedia.org
lnckb.58484	18	FANTOM,BestRefSeq,CAFE,lncipedia.org,Cufflinks,mitranscriptome
lnckb.58487	6	Gnomon,FANTOM,Cufflinks,lncipedia.org
lnckb.5849	1	HAVANA
lnckb.58490	2	FANTOM
lnckb.58492	18	FANTOM,Gnomon,Cufflinks,lncipedia.org,CAFE
lnckb.58494	1	BestRefSeq
lnckb.58495	3	Gnomon,mitranscriptome
lnckb.58498	2	Gnomon
lnckb.58499	1	BestRefSeq
lnckb.58502	4	StringTie,BestRefSeq,lncipedia.org,Cufflinks
lnckb.58508	1	StringTie
lnckb.58509	5	Gnomon,Cufflinks
lnckb.58510	2	Gnomon
lnckb.58513	4	Gnomon,FANTOM
lnckb.58514	4	Gnomon,lncipedia.org
lnckb.58517	2	Gnomon,lncipedia.org
lnckb.5852	1	Gnomon
lnckb.58527	1	BestRefSeq
lnckb.58529	1	Gnomon
lnckb.5854	7	StringTie,Cufflinks,lncipedia.org
lnckb.58540	7	FANTOM,BestRefSeq,Cufflinks,mitranscriptome
lnckb.58549	17	FANTOM,BestRefSeq,Cufflinks,CAFE,mitranscriptome
lnckb.5855	4	StringTie,BestRefSeq,lncipedia.org
lnckb.58565	12	Gnomon,FANTOM,mitranscriptome
lnckb.58566	1	FANTOM
lnckb.58568	1	BestRefSeq
lnckb.5857	2	BestRefSeq,lncipedia.org
lnckb.58573	8	BestRefSeq,HAVANA,FANTOM,lncipedia.org
lnckb.58584	1	Gnomon
lnckb.58586	2	BestRefSeq,lncipedia.org
lnckb.58587	1	BestRefSeq
lnckb.58589	7	Gnomon,StringTie,lncipedia.org,FANTOM,mitranscriptome
lnckb.5859	4	FANTOM,mitranscriptome,lncipedia.org,Cufflinks
lnckb.58595	4	StringTie,Gnomon
lnckb.586	2	StringTie,mitranscriptome
lnckb.58600	7	Gnomon,FANTOM,Cufflinks
lnckb.58601	1	StringTie
lnckb.58603	17	FANTOM,BestRefSeq,StringTie,CAFE,mitranscriptome,lncipedia.org
lnckb.58605	9	FANTOM,Gnomon,mitranscriptome,Cufflinks
lnckb.58606	8	StringTie
lnckb.58607	9	StringTie
lnckb.58608	1	StringTie
lnckb.58609	28	BestRefSeq,Cufflinks,FANTOM,mitranscriptome,lncipedia.org
lnckb.58610	1	HAVANA
lnckb.58611	2	StringTie,Cufflinks
lnckb.58612	1	StringTie
lnckb.58616	4	FANTOM,Gnomon
lnckb.58618	2	HAVANA,mitranscriptome
lnckb.58620	4	StringTie,lncipedia.org,mitranscriptome
lnckb.58626	1	StringTie
lnckb.5863	1	HAVANA
lnckb.58634	17	HAVANA,BestRefSeq,StringTie,lncipedia.org,Cufflinks,mitranscriptome,FANTOM,CAFE
lnckb.58635	3	StringTie,Cufflinks
lnckb.5864	1	StringTie
lnckb.58644	8	BestRefSeq,mitranscriptome,lncipedia.org,Cufflinks,FANTOM
lnckb.58646	11	BestRefSeq,StringTie,HAVANA,FANTOM,lncipedia.org
lnckb.58648	3	Gnomon,Cufflinks
lnckb.5865	1	StringTie
lnckb.58651	3	FANTOM,Cufflinks,lncipedia.org
lnckb.58655	1	FANTOM
lnckb.58656	1	StringTie
lnckb.58657	1	HAVANA
lnckb.5866	34	FANTOM,Gnomon,mitranscriptome,Cufflinks,lncipedia.org
lnckb.58661	13	Gnomon,StringTie,FANTOM,mitranscriptome,Cufflinks
lnckb.5867	7	FANTOM,Gnomon
lnckb.58672	10	Gnomon,Cufflinks,lncipedia.org
lnckb.58673	2	BestRefSeq,lncipedia.org
lnckb.58674	32	BestRefSeq,StringTie,HAVANA,FANTOM,mitranscriptome,lncipedia.org
lnckb.58676	3	BestRefSeq,lncipedia.org
lnckb.58679	17	StringTie,FANTOM,BestRefSeq,lncipedia.org,Cufflinks
lnckb.5868	12	Gnomon,FANTOM,mitranscriptome,Cufflinks,lncipedia.org
lnckb.58686	1	FANTOM
lnckb.5869	2	BestRefSeq,mitranscriptome
lnckb.58692	5	FANTOM,Cufflinks
lnckb.5870	18	StringTie,BestRefSeq,lncipedia.org,FANTOM,CAFE
lnckb.58706	5	Gnomon,Cufflinks,lncipedia.org
lnckb.5871	34	StringTie,HAVANA,Gnomon,FANTOM,CAFE,lncipedia.org
lnckb.58716	2	HAVANA,mitranscriptome
lnckb.58717	10	Gnomon,StringTie,lncipedia.org,FANTOM,Cufflinks
lnckb.58722	2	FANTOM,mitranscriptome
lnckb.58725	1	BestRefSeq
lnckb.58729	1	Gnomon
lnckb.58734	1	BestRefSeq
lnckb.58736	2	Gnomon,lncipedia.org
lnckb.58739	1	Gnomon
lnckb.58740	1	Gnomon
lnckb.58741	6	Gnomon
lnckb.58742	1	Gnomon
lnckb.58743	6	HAVANA,mitranscriptome,FANTOM
lnckb.58744	1	Gnomon
lnckb.58746	1	Gnomon
lnckb.58747	1	Gnomon
lnckb.58749	2	Gnomon
lnckb.58754	3	Gnomon,lncipedia.org
lnckb.58755	1	FANTOM
lnckb.58759	1	ENSEMBL
lnckb.5876	14	FANTOM,Gnomon,HAVANA,mitranscriptome,Cufflinks,lncipedia.org
lnckb.58761	18	HAVANA,Gnomon,mitranscriptome,FANTOM
lnckb.5877	3	Gnomon,FANTOM
lnckb.58774	2	BestRefSeq,FANTOM
lnckb.58776	2	Gnomon,lncipedia.org
lnckb.58778	1	BestRefSeq
lnckb.58779	2	FANTOM,mitranscriptome
lnckb.58780	2	HAVANA,BestRefSeq
lnckb.58782	1	FANTOM
lnckb.58784	4	Gnomon
lnckb.58785	2	Gnomon,mitranscriptome
lnckb.58788	42	FANTOM,BestRefSeq,lncipedia.org,CAFE,mitranscriptome,Cufflinks
lnckb.5879	4	Gnomon,lncipedia.org,FANTOM,Cufflinks
lnckb.58795	11	FANTOM,BestRefSeq,StringTie,Cufflinks,lncipedia.org
lnckb.58798	1	StringTie
lnckb.58799	2	BestRefSeq,lncipedia.org
lnckb.5880	3	FANTOM,Cufflinks
lnckb.58802	1	Gnomon
lnckb.58808	3	HAVANA,mitranscriptome,Cufflinks
lnckb.58810	2	FANTOM
lnckb.58820	41	HAVANA,BestRefSeq,StringTie,FANTOM,Cufflinks,mitranscriptome,lncipedia.org,CAFE
lnckb.58821	2	StringTie,Cufflinks
lnckb.58823	14	FANTOM,BestRefSeq,lncipedia.org,Cufflinks
lnckb.58828	1	BestRefSeq
lnckb.58832	5	FANTOM,Cufflinks,mitranscriptome
lnckb.58837	12	FANTOM,BestRefSeq,CAFE,lncipedia.org
lnckb.58838	8	HAVANA,BestRefSeq,StringTie,lncipedia.org
lnckb.58839	2	BestRefSeq,lncipedia.org
lnckb.58842	6	Gnomon,StringTie,HAVANA,Cufflinks
lnckb.58843	3	Gnomon,StringTie
lnckb.58845	6	BestRefSeq,FANTOM,lncipedia.org,mitranscriptome
lnckb.58846	11	BestRefSeq,StringTie,FANTOM,lncipedia.org
lnckb.58847	3	StringTie,BestRefSeq,mitranscriptome
lnckb.58850	3	FANTOM
lnckb.58870	10	BestRefSeq,HAVANA,lncipedia.org,FANTOM
lnckb.58874	1	StringTie
lnckb.58877	6	StringTie,FANTOM,lncipedia.org
lnckb.58879	3	StringTie,lncipedia.org
lnckb.58883	1	HAVANA
lnckb.58886	1	BestRefSeq
lnckb.58888	33	FANTOM,BestRefSeq,lncipedia.org,mitranscriptome,Cufflinks
lnckb.58889	1	BestRefSeq
lnckb.5889	21	Gnomon,StringTie,FANTOM,mitranscriptome,lncipedia.org,Cufflinks
lnckb.58895	2	Gnomon,StringTie
lnckb.58898	2	Gnomon,lncipedia.org
lnckb.5890	2	Gnomon,lncipedia.org
lnckb.58902	1	Gnomon
lnckb.58903	3	Gnomon,lncipedia.org,Cufflinks
lnckb.58904	33	BestRefSeq,FANTOM,StringTie,HAVANA,lncipedia.org,Cufflinks
lnckb.58905	3	StringTie,lncipedia.org
lnckb.58910	6	FANTOM,mitranscriptome,Cufflinks
lnckb.58912	4	BestRefSeq,lncipedia.org,FANTOM
lnckb.5892	1	FANTOM
lnckb.58920	1	Gnomon
lnckb.58927	1	BestRefSeq
lnckb.58932	3	Gnomon,mitranscriptome,Cufflinks
lnckb.58933	1	Gnomon
lnckb.58936	13	StringTie,FANTOM,Gnomon,mitranscriptome,lncipedia.org,Cufflinks
lnckb.58938	1	Gnomon
lnckb.58939	3	Gnomon,FANTOM
lnckb.5894	1	FANTOM
lnckb.58942	24	FANTOM,Gnomon,lncipedia.org,mitranscriptome
lnckb.58943	18	BestRefSeq,mitranscriptome,FANTOM,CAFE,lncipedia.org,Cufflinks
lnckb.5895	3	BestRefSeq,FANTOM,lncipedia.org
lnckb.58950	1	Gnomon
lnckb.58952	2	Gnomon
lnckb.58953	15	HAVANA,BestRefSeq,FANTOM,lncipedia.org
lnckb.58963	2	BestRefSeq,lncipedia.org
lnckb.58964	8	FANTOM,BestRefSeq,HAVANA,Cufflinks
lnckb.58969	83	BestRefSeq,StringTie,HAVANA,FANTOM,CAFE,lncipedia.org
lnckb.5897	12	StringTie,FANTOM,BestRefSeq,mitranscriptome,lncipedia.org
lnckb.58979	2	BestRefSeq,StringTie
lnckb.58981	15	StringTie,FANTOM,Gnomon,mitranscriptome,Cufflinks,lncipedia.org
lnckb.58984	1	Gnomon
lnckb.58985	2	BestRefSeq,lncipedia.org
lnckb.5899	3	Gnomon,StringTie,lncipedia.org
lnckb.58991	3	BestRefSeq,HAVANA,lncipedia.org
lnckb.58994	15	Gnomon,FANTOM,mitranscriptome,Cufflinks
lnckb.58999	10	Gnomon,StringTie,mitranscriptome,Cufflinks
lnckb.59	2	BestRefSeq,lncipedia.org
lnckb.59006	2	BestRefSeq,lncipedia.org
lnckb.5901	42	Gnomon,HAVANA,FANTOM,CAFE,mitranscriptome,lncipedia.org,Cufflinks
lnckb.59010	4	Gnomon,FANTOM
lnckb.59014	5	Gnomon,mitranscriptome,FANTOM
lnckb.59017	1	FANTOM
lnckb.59021	6	Gnomon,lncipedia.org,Cufflinks,CAFE
lnckb.59023	4	BestRefSeq,FANTOM,lncipedia.org
lnckb.59027	1	Gnomon
lnckb.5903	12	Gnomon,StringTie,HAVANA,FANTOM,CAFE,lncipedia.org,Cufflinks
lnckb.59038	9	StringTie,BestRefSeq,HAVANA,FANTOM,lncipedia.org
lnckb.59039	1	HAVANA
lnckb.59045	37	Gnomon,mitranscriptome,FANTOM,CAFE,lncipedia.org,Cufflinks
lnckb.59052	4	BestRefSeq,StringTie,lncipedia.org
lnckb.59058	2	BestRefSeq,HAVANA
lnckb.59061	5	FANTOM,mitranscriptome,lncipedia.org
lnckb.59069	7	Gnomon,mitranscriptome,lncipedia.org,Cufflinks
lnckb.5907	1	HAVANA
lnckb.59071	1	FANTOM
lnckb.59074	1	Gnomon
lnckb.59077	2	HAVANA,mitranscriptome
lnckb.5908	1	StringTie
lnckb.59080	7	BestRefSeq,Cufflinks,lncipedia.org
lnckb.59084	3	StringTie,lncipedia.org
lnckb.59093	1	HAVANA
lnckb.59096	3	BestRefSeq,lncipedia.org
lnckb.591	1	StringTie
lnckb.59101	2	BestRefSeq,lncipedia.org
lnckb.59103	2	Gnomon,lncipedia.org
lnckb.5912	2	Gnomon
lnckb.59120	2	HAVANA,BestRefSeq
lnckb.59126	6	BestRefSeq,lncipedia.org,Cufflinks,mitranscriptome
lnckb.5913	5	Gnomon,lncipedia.org,Cufflinks,mitranscriptome
lnckb.59131	2	Gnomon,lncipedia.org
lnckb.59132	2	BestRefSeq,lncipedia.org
lnckb.59133	4	BestRefSeq,Cufflinks
lnckb.59134	1	StringTie
lnckb.59137	3	Gnomon
lnckb.5914	2	HAVANA,FANTOM
lnckb.59142	1	StringTie
lnckb.59144	3	Gnomon
lnckb.59147	5	BestRefSeq,Cufflinks,lncipedia.org
lnckb.59149	3	Gnomon
lnckb.5915	17	FANTOM,BestRefSeq,StringTie,mitranscriptome,lncipedia.org,Cufflinks
lnckb.59152	1	Gnomon
lnckb.59155	15	Gnomon
lnckb.59156	1	Gnomon
lnckb.59159	2	BestRefSeq,CAFE
lnckb.5916	1	StringTie
lnckb.59160	8	BestRefSeq,HAVANA,lncipedia.org,Cufflinks
lnckb.59165	1	Gnomon
lnckb.59166	1	Gnomon
lnckb.59167	10	Gnomon,HAVANA,mitranscriptome
lnckb.59168	1	Gnomon
lnckb.59169	4	Gnomon
lnckb.59170	2	Gnomon
lnckb.59173	2	Gnomon,StringTie
lnckb.59174	7	Gnomon,StringTie
lnckb.59175	6	BestRefSeq,lncipedia.org
lnckb.59176	1	BestRefSeq
lnckb.59178	1	BestRefSeq
lnckb.5918	1	StringTie
lnckb.59182	16	Gnomon,FANTOM,lncipedia.org,CAFE,Cufflinks,mitranscriptome
lnckb.59183	17	StringTie,HAVANA,BestRefSeq,lncipedia.org,FANTOM,CAFE,Cufflinks
lnckb.59186	4	Gnomon,Cufflinks
lnckb.59187	1	HAVANA
lnckb.59188	1	HAVANA
lnckb.5919	13	FANTOM,BestRefSeq,mitranscriptome,lncipedia.org,Cufflinks,CAFE
lnckb.59190	1	BestRefSeq
lnckb.59192	1	BestRefSeq
lnckb.59193	1	Gnomon
lnckb.59194	2	BestRefSeq,lncipedia.org
lnckb.59195	3	HAVANA,BestRefSeq,lncipedia.org
lnckb.59196	2	BestRefSeq,lncipedia.org
lnckb.59197	5	BestRefSeq,lncipedia.org,mitranscriptome
lnckb.59198	2	BestRefSeq,lncipedia.org
lnckb.5920	9	StringTie,HAVANA,Gnomon,FANTOM
lnckb.59202	14	BestRefSeq,StringTie,FANTOM,lncipedia.org
lnckb.59204	3	Gnomon,FANTOM
lnckb.59205	1	BestRefSeq
lnckb.59207	1	Gnomon
lnckb.59208	4	BestRefSeq,lncipedia.org,mitranscriptome
lnckb.59209	2	Gnomon,Cufflinks
lnckb.59210	9	StringTie,FANTOM,Gnomon,Cufflinks,lncipedia.org
lnckb.59211	2	FANTOM,mitranscriptome
lnckb.59212	3	Gnomon,Cufflinks
lnckb.59213	1	Gnomon
lnckb.59214	1	Gnomon
lnckb.59216	1	Gnomon
lnckb.59217	1	Gnomon
lnckb.59218	1	BestRefSeq
lnckb.59219	1	Gnomon
lnckb.59220	2	BestRefSeq,lncipedia.org
lnckb.59221	1	Gnomon
lnckb.59222	2	BestRefSeq,lncipedia.org
lnckb.59223	1	Gnomon
lnckb.59224	1	Gnomon
lnckb.59225	1	Gnomon
lnckb.59226	2	Gnomon,Cufflinks
lnckb.59227	1	BestRefSeq
lnckb.59228	1	BestRefSeq
lnckb.5923	7	Gnomon,HAVANA,mitranscriptome,Cufflinks
lnckb.59230	1	Gnomon
lnckb.59232	1	Gnomon
lnckb.59233	1	Gnomon
lnckb.59235	1	BestRefSeq
lnckb.59237	1	Gnomon
lnckb.59238	1	Gnomon
lnckb.59239	1	BestRefSeq
lnckb.59241	1	BestRefSeq
lnckb.59242	3	BestRefSeq,HAVANA,lncipedia.org
lnckb.59243	4	BestRefSeq,lncipedia.org
lnckb.59244	2	BestRefSeq,lncipedia.org
lnckb.59245	3	BestRefSeq,lncipedia.org
lnckb.59246	3	BestRefSeq,lncipedia.org,mitranscriptome
lnckb.59247	1	Gnomon
lnckb.59248	2	BestRefSeq,mitranscriptome
lnckb.59249	1	BestRefSeq
lnckb.59251	2	StringTie,mitranscriptome
lnckb.59252	4	Gnomon,StringTie,Cufflinks,FANTOM
lnckb.59255	1	FANTOM
lnckb.59256	1	Gnomon
lnckb.59257	1	Gnomon
lnckb.59258	3	StringTie,BestRefSeq,lncipedia.org
lnckb.5926	39	Gnomon,StringTie,FANTOM,HAVANA,mitranscriptome,CAFE,lncipedia.org,Cufflinks
lnckb.59261	9	HAVANA,FANTOM,BestRefSeq,lncipedia.org,CAFE
lnckb.5927	1	Gnomon
lnckb.59272	2	BestRefSeq,mitranscriptome
lnckb.59273	1	Gnomon
lnckb.59274	1	StringTie
lnckb.59276	3	StringTie,mitranscriptome
lnckb.59277	5	StringTie,mitranscriptome,Cufflinks,lncipedia.org
lnckb.59278	2	FANTOM
lnckb.59280	3	BestRefSeq,lncipedia.org
lnckb.59281	1	Gnomon
lnckb.59282	1	Curated_Genomic
lnckb.59283	1	Gnomon
lnckb.59288	1	Gnomon
lnckb.59289	2	Curated_Genomic,lncipedia.org
lnckb.59290	1	Gnomon
lnckb.59291	2	Curated_Genomic,lncipedia.org
lnckb.59293	3	StringTie,Curated_Genomic,lncipedia.org
lnckb.59294	3	StringTie,Curated_Genomic,Cufflinks
lnckb.59296	69	FANTOM,HAVANA,BestRefSeq,StringTie,CAFE,mitranscriptome,lncipedia.org,Cufflinks
lnckb.59299	5	FANTOM,BestRefSeq,lncipedia.org
lnckb.593	5	StringTie,FANTOM,Cufflinks
lnckb.59300	45	Gnomon,FANTOM,Cufflinks,mitranscriptome,lncipedia.org
lnckb.59301	11	BestRefSeq,FANTOM,lncipedia.org
lnckb.59303	15	Gnomon,FANTOM,mitranscriptome,Cufflinks
lnckb.59304	4	StringTie,BestRefSeq,HAVANA,CAFE
lnckb.59309	1	HAVANA
lnckb.5931	12	Gnomon,mitranscriptome,Cufflinks
lnckb.59310	34	Gnomon,mitranscriptome,FANTOM,lncipedia.org
lnckb.59311	20	Gnomon,FANTOM,mitranscriptome
lnckb.59312	1	Gnomon
lnckb.59315	3	StringTie,Curated_Genomic
lnckb.59318	2	Curated_Genomic,lncipedia.org
lnckb.59319	3	Gnomon
lnckb.5932	1	Gnomon
lnckb.59320	2	Gnomon,Cufflinks
lnckb.59323	1	Gnomon
lnckb.59325	2	Gnomon,lncipedia.org
lnckb.59326	2	Curated_Genomic,lncipedia.org
lnckb.59328	2	Curated_Genomic,lncipedia.org
lnckb.59329	1	Curated_Genomic
lnckb.5933	3	BestRefSeq,lncipedia.org,Cufflinks
lnckb.59330	1	Curated_Genomic
lnckb.59332	2	Curated_Genomic,lncipedia.org
lnckb.59333	6	Curated_Genomic,lncipedia.org
lnckb.59335	1	Gnomon
lnckb.59336	2	Gnomon
lnckb.59338	1	Curated_Genomic
lnckb.59339	3	Curated_Genomic,StringTie,lncipedia.org
lnckb.5934	1	Gnomon
lnckb.59341	2	Gnomon
lnckb.59344	2	Gnomon
lnckb.59345	1	Gnomon
lnckb.59346	1	Gnomon
lnckb.59347	1	Curated_Genomic
lnckb.5935	1	FANTOM
lnckb.59350	2	Curated_Genomic,lncipedia.org
lnckb.59351	2	Gnomon
lnckb.59352	1	Curated_Genomic
lnckb.59353	3	Curated_Genomic,StringTie,lncipedia.org
lnckb.59355	2	Gnomon
lnckb.59358	2	Gnomon
lnckb.5936	4	Gnomon,mitranscriptome,Cufflinks
lnckb.59360	3	Curated_Genomic,StringTie,lncipedia.org
lnckb.59361	1	Curated_Genomic
lnckb.59362	1	Curated_Genomic
lnckb.59365	1	Curated_Genomic
lnckb.59366	1	StringTie
lnckb.59368	1	Curated_Genomic
lnckb.59369	1	Gnomon
lnckb.59370	3	StringTie,Gnomon
lnckb.59371	1	Gnomon
lnckb.59374	1	StringTie
lnckb.59379	3	StringTie,FANTOM
lnckb.59380	1	StringTie
lnckb.59386	2	Gnomon,lncipedia.org
lnckb.59387	1	BestRefSeq
lnckb.5940	1	StringTie
lnckb.5941	2	Gnomon
lnckb.5944	7	Gnomon,HAVANA,lncipedia.org,Cufflinks
lnckb.5945	2	Gnomon,lncipedia.org
lnckb.5946	8	BestRefSeq,HAVANA,lncipedia.org,CAFE,mitranscriptome
lnckb.5947	3	Gnomon,FANTOM
lnckb.5948	4	Gnomon,lncipedia.org,mitranscriptome
lnckb.5949	1	Gnomon
lnckb.5951	6	Gnomon,lncipedia.org
lnckb.5952	3	Gnomon,mitranscriptome
lnckb.5955	1	HAVANA
lnckb.5956	1	BestRefSeq
lnckb.5957	6	HAVANA,Gnomon,Cufflinks,FANTOM
lnckb.5958	1	StringTie
lnckb.596	1	StringTie
lnckb.5960	15	Gnomon,FANTOM,mitranscriptome,lncipedia.org,Cufflinks
lnckb.5964	2	Gnomon
lnckb.5965	1	BestRefSeq
lnckb.5967	5	BestRefSeq,StringTie,FANTOM
lnckb.5968	7	BestRefSeq,StringTie,lncipedia.org,Cufflinks
lnckb.5969	10	Gnomon,lncipedia.org
lnckb.597	7	StringTie,Gnomon,mitranscriptome,FANTOM
lnckb.5970	15	StringTie,BestRefSeq,lncipedia.org
lnckb.5971	1	Gnomon
lnckb.5975	1	BestRefSeq
lnckb.599	9	Gnomon,Cufflinks,lncipedia.org,FANTOM
lnckb.5991	2	Gnomon,lncipedia.org
lnckb.5992	5	Gnomon,mitranscriptome
lnckb.5993	6	BestRefSeq,StringTie,FANTOM,lncipedia.org
lnckb.5995	4	BestRefSeq,lncipedia.org
lnckb.5996	28	BestRefSeq,StringTie,lncipedia.org,Cufflinks,FANTOM,CAFE
lnckb.59968	3	BestRefSeq,Cufflinks
lnckb.5997	22	FANTOM,BestRefSeq,StringTie,lncipedia.org
lnckb.59971	1	FANTOM
lnckb.59972	4	FANTOM,Cufflinks
lnckb.59973	1	FANTOM
lnckb.59974	2	FANTOM
lnckb.59975	1	FANTOM
lnckb.59976	6	FANTOM,lncipedia.org
lnckb.59977	4	FANTOM
lnckb.59978	6	FANTOM,Cufflinks
lnckb.59979	2	FANTOM
lnckb.59980	1	FANTOM
lnckb.59981	3	FANTOM
lnckb.59982	1	FANTOM
lnckb.59983	1	FANTOM
lnckb.59984	1	FANTOM
lnckb.59985	1	FANTOM
lnckb.59986	1	FANTOM
lnckb.59987	1	FANTOM
lnckb.59988	1	FANTOM
lnckb.59989	2	FANTOM
lnckb.5999	1	StringTie
lnckb.59990	2	FANTOM
lnckb.59991	2	FANTOM
lnckb.59992	6	FANTOM,mitranscriptome,lncipedia.org
lnckb.59993	1	FANTOM
lnckb.59994	1	FANTOM
lnckb.59995	1	FANTOM
lnckb.59996	1	FANTOM
lnckb.59997	1	FANTOM
lnckb.59998	5	FANTOM
lnckb.59999	1	FANTOM
lnckb.600	3	Gnomon,mitranscriptome,Cufflinks
lnckb.6000	13	Gnomon,StringTie,mitranscriptome,FANTOM
lnckb.60000	3	FANTOM
lnckb.60001	1	FANTOM
lnckb.60002	6	FANTOM,Cufflinks,mitranscriptome
lnckb.60003	1	FANTOM
lnckb.60004	1	FANTOM
lnckb.60005	1	FANTOM
lnckb.60006	1	FANTOM
lnckb.60007	1	FANTOM
lnckb.60008	2	FANTOM
lnckb.60009	1	FANTOM
lnckb.6001	12	BestRefSeq,lncipedia.org,FANTOM,CAFE
lnckb.60010	1	FANTOM
lnckb.60011	3	FANTOM,Cufflinks
lnckb.60012	2	FANTOM,mitranscriptome
lnckb.60013	1	FANTOM
lnckb.60014	1	FANTOM
lnckb.60015	1	FANTOM
lnckb.60016	1	FANTOM
lnckb.60017	1	FANTOM
lnckb.60018	1	FANTOM
lnckb.60019	1	FANTOM
lnckb.6002	5	Gnomon,mitranscriptome
lnckb.60020	1	FANTOM
lnckb.60021	1	FANTOM
lnckb.60022	2	FANTOM
lnckb.60023	2	FANTOM
lnckb.60024	1	FANTOM
lnckb.60025	1	FANTOM
lnckb.60026	1	FANTOM
lnckb.60027	1	FANTOM
lnckb.60028	1	FANTOM
lnckb.60029	3	FANTOM
lnckb.6003	1	BestRefSeq
lnckb.60030	1	FANTOM
lnckb.60031	2	mitranscriptome,FANTOM
lnckb.60032	3	FANTOM
lnckb.60033	2	FANTOM,Cufflinks
lnckb.60034	2	FANTOM
lnckb.60035	4	mitranscriptome,FANTOM,Cufflinks
lnckb.60036	5	mitranscriptome,FANTOM,Cufflinks
lnckb.60037	1	FANTOM
lnckb.60038	2	FANTOM
lnckb.60039	1	FANTOM
lnckb.6004	1	BestRefSeq
lnckb.60040	2	FANTOM
lnckb.60041	6	FANTOM,Cufflinks,CAFE
lnckb.60042	1	FANTOM
lnckb.60043	1	FANTOM
lnckb.60044	4	mitranscriptome,FANTOM,Cufflinks
lnckb.60045	1	FANTOM
lnckb.60046	1	FANTOM
lnckb.60047	2	FANTOM
lnckb.60048	1	FANTOM
lnckb.60049	2	FANTOM
lnckb.60050	1	FANTOM
lnckb.60051	2	FANTOM
lnckb.60052	1	FANTOM
lnckb.60053	1	FANTOM
lnckb.60054	3	FANTOM
lnckb.60055	1	FANTOM
lnckb.60056	1	FANTOM
lnckb.60057	1	FANTOM
lnckb.60058	1	FANTOM
lnckb.60059	2	FANTOM
lnckb.6006	1	BestRefSeq
lnckb.60060	6	FANTOM,lncipedia.org
lnckb.60061	9	FANTOM,mitranscriptome,Cufflinks
lnckb.60062	2	FANTOM
lnckb.60063	2	FANTOM
lnckb.60064	4	FANTOM,mitranscriptome
lnckb.60065	1	FANTOM
lnckb.60066	1	FANTOM
lnckb.60067	1	FANTOM
lnckb.60068	1	FANTOM
lnckb.60069	1	FANTOM
lnckb.6007	10	BestRefSeq,FANTOM,mitranscriptome
lnckb.60070	3	FANTOM,mitranscriptome
lnckb.60071	1	FANTOM
lnckb.60072	1	FANTOM
lnckb.60073	1	FANTOM
lnckb.60074	1	FANTOM
lnckb.60075	2	FANTOM
lnckb.60076	2	FANTOM
lnckb.60077	1	FANTOM
lnckb.60078	2	FANTOM,mitranscriptome
lnckb.60079	1	FANTOM
lnckb.60080	1	FANTOM
lnckb.60081	1	FANTOM
lnckb.60082	1	FANTOM
lnckb.60083	1	FANTOM
lnckb.60084	1	FANTOM
lnckb.60085	1	FANTOM
lnckb.60086	2	FANTOM
lnckb.60087	1	FANTOM
lnckb.60088	1	FANTOM
lnckb.60089	2	FANTOM
lnckb.60090	1	FANTOM
lnckb.60091	1	FANTOM
lnckb.60092	1	FANTOM
lnckb.60093	15	FANTOM,mitranscriptome,Cufflinks,lncipedia.org
lnckb.60094	5	FANTOM,mitranscriptome
lnckb.60095	1	FANTOM
lnckb.60096	1	FANTOM
lnckb.60097	1	FANTOM
lnckb.60098	1	FANTOM
lnckb.60099	5	FANTOM,lncipedia.org
lnckb.601	5	BestRefSeq,lncipedia.org,Cufflinks,FANTOM,mitranscriptome
lnckb.6010	4	FANTOM,HAVANA,mitranscriptome
lnckb.60100	1	FANTOM
lnckb.60101	3	FANTOM,mitranscriptome
lnckb.60102	1	FANTOM
lnckb.60103	1	FANTOM
lnckb.60104	1	FANTOM
lnckb.60105	1	FANTOM
lnckb.60106	1	FANTOM
lnckb.60107	5	FANTOM,mitranscriptome
lnckb.60108	3	FANTOM
lnckb.60109	1	FANTOM
lnckb.6011	1	FANTOM
lnckb.60110	1	FANTOM
lnckb.60111	1	FANTOM
lnckb.60112	1	FANTOM
lnckb.60113	1	FANTOM
lnckb.60114	3	FANTOM,mitranscriptome
lnckb.60115	1	FANTOM
lnckb.60116	1	FANTOM
lnckb.60117	2	FANTOM
lnckb.60118	1	FANTOM
lnckb.60119	1	FANTOM
lnckb.60120	1	FANTOM
lnckb.60121	1	FANTOM
lnckb.60122	2	FANTOM
lnckb.60123	2	FANTOM,Cufflinks
lnckb.60124	1	FANTOM
lnckb.60125	9	FANTOM,mitranscriptome,Cufflinks
lnckb.60126	2	FANTOM
lnckb.60127	1	FANTOM
lnckb.60128	1	FANTOM
lnckb.60129	1	FANTOM
lnckb.60130	1	FANTOM
lnckb.60131	1	FANTOM
lnckb.60132	3	FANTOM
lnckb.60133	5	FANTOM,Cufflinks,mitranscriptome
lnckb.60134	1	FANTOM
lnckb.60135	1	FANTOM
lnckb.60136	1	FANTOM
lnckb.60137	4	FANTOM,lncipedia.org
lnckb.60138	1	FANTOM
lnckb.60139	1	FANTOM
lnckb.6014	6	FANTOM,Gnomon,mitranscriptome
lnckb.60140	4	FANTOM,Cufflinks
lnckb.60141	2	FANTOM
lnckb.60142	3	FANTOM,mitranscriptome
lnckb.60143	1	FANTOM
lnckb.60144	1	FANTOM
lnckb.60145	2	FANTOM,mitranscriptome
lnckb.60146	2	FANTOM
lnckb.60147	1	FANTOM
lnckb.60148	1	FANTOM
lnckb.60149	2	FANTOM
lnckb.6015	20	Gnomon,Cufflinks,FANTOM,mitranscriptome,lncipedia.org
lnckb.60150	1	FANTOM
lnckb.60151	1	FANTOM
lnckb.60152	3	FANTOM
lnckb.60153	1	FANTOM
lnckb.60154	1	FANTOM
lnckb.60155	1	FANTOM
lnckb.60156	1	FANTOM
lnckb.60157	2	FANTOM
lnckb.60158	1	FANTOM
lnckb.60159	2	FANTOM,mitranscriptome
lnckb.6016	16	Gnomon,FANTOM,mitranscriptome,lncipedia.org
lnckb.60160	1	FANTOM
lnckb.60161	1	FANTOM
lnckb.60162	1	FANTOM
lnckb.60163	1	FANTOM
lnckb.60164	2	FANTOM,mitranscriptome
lnckb.60165	2	FANTOM
lnckb.60166	1	FANTOM
lnckb.60167	3	FANTOM,mitranscriptome
lnckb.60168	1	FANTOM
lnckb.60169	1	FANTOM
lnckb.6017	6	Gnomon,mitranscriptome,Cufflinks
lnckb.60170	1	FANTOM
lnckb.60171	1	FANTOM
lnckb.60172	4	FANTOM,mitranscriptome
lnckb.60173	1	FANTOM
lnckb.60174	3	FANTOM
lnckb.60175	1	FANTOM
lnckb.60176	2	FANTOM
lnckb.60177	1	FANTOM
lnckb.60178	1	FANTOM
lnckb.60179	2	FANTOM
lnckb.60180	3	FANTOM
lnckb.60181	1	FANTOM
lnckb.60182	1	FANTOM
lnckb.60183	1	FANTOM
lnckb.60184	1	FANTOM
lnckb.60185	1	FANTOM
lnckb.60186	1	FANTOM
lnckb.60187	8	FANTOM,mitranscriptome
lnckb.60188	1	FANTOM
lnckb.60189	1	FANTOM
lnckb.60190	1	FANTOM
lnckb.60191	15	FANTOM,mitranscriptome,Cufflinks,lncipedia.org
lnckb.60192	1	FANTOM
lnckb.60193	1	FANTOM
lnckb.60194	2	FANTOM
lnckb.60195	1	FANTOM
lnckb.60196	1	FANTOM
lnckb.60197	3	FANTOM,mitranscriptome
lnckb.60198	2	FANTOM
lnckb.60199	1	FANTOM
lnckb.60200	4	FANTOM,mitranscriptome
lnckb.60201	1	FANTOM
lnckb.60202	4	FANTOM,mitranscriptome
lnckb.60203	4	FANTOM,mitranscriptome
lnckb.60204	1	FANTOM
lnckb.60205	3	FANTOM,Cufflinks
lnckb.60206	1	FANTOM
lnckb.60207	2	FANTOM
lnckb.60208	2	FANTOM
lnckb.60209	1	FANTOM
lnckb.60210	2	FANTOM
lnckb.60211	2	mitranscriptome,FANTOM
lnckb.60212	3	FANTOM
lnckb.60213	2	FANTOM
lnckb.60214	1	FANTOM
lnckb.60215	11	mitranscriptome,FANTOM
lnckb.60216	1	FANTOM
lnckb.60217	1	FANTOM
lnckb.60218	1	FANTOM
lnckb.60219	9	mitranscriptome,FANTOM,lncipedia.org,Cufflinks
lnckb.6022	4	FANTOM,StringTie,lncipedia.org,mitranscriptome
lnckb.60220	6	mitranscriptome,FANTOM
lnckb.60221	2	FANTOM
lnckb.60222	1	FANTOM
lnckb.60223	1	FANTOM
lnckb.60224	3	mitranscriptome,FANTOM
lnckb.60225	2	FANTOM
lnckb.60226	1	FANTOM
lnckb.60227	2	mitranscriptome,FANTOM
lnckb.60228	2	FANTOM
lnckb.60229	2	FANTOM,Cufflinks
lnckb.6023	5	Gnomon,lncipedia.org,Cufflinks,FANTOM
lnckb.60230	3	FANTOM
lnckb.60231	8	FANTOM,mitranscriptome,lncipedia.org
lnckb.60232	1	FANTOM
lnckb.60233	3	FANTOM,lncipedia.org
lnckb.60234	1	FANTOM
lnckb.60235	5	FANTOM
lnckb.60236	1	FANTOM
lnckb.60237	1	FANTOM
lnckb.60238	1	FANTOM
lnckb.60239	1	FANTOM
lnckb.60240	1	FANTOM
lnckb.60241	1	FANTOM
lnckb.60242	1	FANTOM
lnckb.60243	5	FANTOM
lnckb.60244	1	FANTOM
lnckb.60245	1	FANTOM
lnckb.60246	1	FANTOM
lnckb.60247	1	FANTOM
lnckb.60248	2	FANTOM,lncipedia.org
lnckb.60249	3	FANTOM
lnckb.6025	12	HAVANA,BestRefSeq,StringTie,FANTOM,lncipedia.org
lnckb.60250	1	FANTOM
lnckb.60251	1	FANTOM
lnckb.60252	1	FANTOM
lnckb.60253	2	FANTOM
lnckb.60254	2	FANTOM
lnckb.60255	1	FANTOM
lnckb.60256	1	FANTOM
lnckb.60257	1	FANTOM
lnckb.60258	1	FANTOM
lnckb.60259	6	FANTOM,lncipedia.org
lnckb.6026	2	Gnomon,lncipedia.org
lnckb.60260	1	FANTOM
lnckb.60261	1	FANTOM
lnckb.60262	2	FANTOM
lnckb.60263	1	FANTOM
lnckb.60264	1	FANTOM
lnckb.60265	3	FANTOM
lnckb.60266	1	FANTOM
lnckb.60267	1	FANTOM
lnckb.60268	2	FANTOM
lnckb.60269	1	FANTOM
lnckb.60270	3	FANTOM,lncipedia.org
lnckb.60271	1	FANTOM
lnckb.60272	1	FANTOM
lnckb.60273	3	FANTOM,mitranscriptome
lnckb.60274	3	FANTOM,mitranscriptome
lnckb.60275	5	mitranscriptome,FANTOM
lnckb.60276	2	FANTOM
lnckb.60277	2	mitranscriptome,FANTOM
lnckb.60278	3	mitranscriptome,FANTOM
lnckb.60279	2	FANTOM
lnckb.60280	1	FANTOM
lnckb.60281	1	FANTOM
lnckb.60282	1	FANTOM
lnckb.60283	1	FANTOM
lnckb.60284	2	FANTOM
lnckb.60285	1	FANTOM
lnckb.60286	1	FANTOM
lnckb.60287	2	FANTOM,Cufflinks
lnckb.60288	1	FANTOM
lnckb.60289	1	FANTOM
lnckb.6029	3	FANTOM,BestRefSeq,Cufflinks
lnckb.60290	3	FANTOM,mitranscriptome
lnckb.60291	1	FANTOM
lnckb.60292	1	FANTOM
lnckb.60293	1	FANTOM
lnckb.60294	1	FANTOM
lnckb.60295	2	FANTOM
lnckb.60296	1	FANTOM
lnckb.60297	1	FANTOM
lnckb.60298	1	FANTOM
lnckb.60299	2	FANTOM
lnckb.6030	22	BestRefSeq,StringTie,FANTOM,lncipedia.org,mitranscriptome,Cufflinks,CAFE
lnckb.60300	2	FANTOM
lnckb.60301	3	FANTOM,Cufflinks
lnckb.60302	1	FANTOM
lnckb.60303	1	FANTOM
lnckb.60304	2	FANTOM
lnckb.60305	1	FANTOM
lnckb.60306	1	FANTOM
lnckb.60307	1	FANTOM
lnckb.60308	1	FANTOM
lnckb.60309	1	FANTOM
lnckb.6031	1	Gnomon
lnckb.60310	5	mitranscriptome,FANTOM,lncipedia.org
lnckb.60311	2	FANTOM
lnckb.60312	2	FANTOM
lnckb.60313	1	FANTOM
lnckb.60314	1	FANTOM
lnckb.60315	1	FANTOM
lnckb.60316	8	mitranscriptome,FANTOM,Cufflinks,lncipedia.org
lnckb.60317	3	FANTOM,lncipedia.org
lnckb.60318	1	FANTOM
lnckb.60319	1	FANTOM
lnckb.6032	1	BestRefSeq
lnckb.60320	6	FANTOM,lncipedia.org,mitranscriptome
lnckb.60321	1	FANTOM
lnckb.60322	2	FANTOM
lnckb.60323	1	FANTOM
lnckb.60324	5	FANTOM,Cufflinks,mitranscriptome
lnckb.60325	1	FANTOM
lnckb.60326	1	FANTOM
lnckb.60327	1	FANTOM
lnckb.60328	1	FANTOM
lnckb.60329	1	FANTOM
lnckb.60330	1	FANTOM
lnckb.60331	1	FANTOM
lnckb.60332	1	FANTOM
lnckb.60333	1	FANTOM
lnckb.60334	1	FANTOM
lnckb.60335	1	FANTOM
lnckb.60336	1	FANTOM
lnckb.60337	1	FANTOM
lnckb.60338	5	mitranscriptome,FANTOM
lnckb.60339	1	FANTOM
lnckb.60340	5	mitranscriptome,FANTOM
lnckb.60341	1	FANTOM
lnckb.60342	1	FANTOM
lnckb.60343	1	FANTOM
lnckb.60344	1	FANTOM
lnckb.60345	1	FANTOM
lnckb.60346	1	FANTOM
lnckb.60347	2	FANTOM,mitranscriptome
lnckb.60348	1	FANTOM
lnckb.60349	1	FANTOM
lnckb.6035	4	FANTOM,mitranscriptome
lnckb.60350	2	FANTOM
lnckb.60351	2	FANTOM
lnckb.60352	1	FANTOM
lnckb.60353	1	FANTOM
lnckb.60354	2	FANTOM
lnckb.60355	1	FANTOM
lnckb.60356	1	FANTOM
lnckb.60357	1	FANTOM
lnckb.60358	1	FANTOM
lnckb.60359	1	FANTOM
lnckb.6036	11	BestRefSeq,FANTOM,StringTie,lncipedia.org,mitranscriptome,Cufflinks
lnckb.60360	2	FANTOM
lnckb.60361	1	FANTOM
lnckb.60362	1	FANTOM
lnckb.60363	3	FANTOM
lnckb.60364	1	FANTOM
lnckb.60365	2	FANTOM
lnckb.60366	3	FANTOM
lnckb.60367	1	FANTOM
lnckb.60368	3	FANTOM,mitranscriptome
lnckb.60369	1	FANTOM
lnckb.6037	6	Gnomon,StringTie,FANTOM,Cufflinks,mitranscriptome
lnckb.60370	3	FANTOM
lnckb.60371	1	FANTOM
lnckb.60372	1	FANTOM
lnckb.60373	1	FANTOM
lnckb.60374	3	FANTOM,mitranscriptome
lnckb.60375	1	FANTOM
lnckb.60376	1	FANTOM
lnckb.60377	1	FANTOM
lnckb.60378	10	FANTOM,mitranscriptome,Cufflinks,lncipedia.org
lnckb.60379	2	FANTOM,mitranscriptome
lnckb.6038	4	StringTie,BestRefSeq,FANTOM
lnckb.60380	3	FANTOM
lnckb.60381	1	FANTOM
lnckb.60382	3	FANTOM
lnckb.60383	1	FANTOM
lnckb.60384	2	FANTOM
lnckb.60385	1	FANTOM
lnckb.60386	1	FANTOM
lnckb.60387	1	FANTOM
lnckb.60388	1	FANTOM
lnckb.60389	2	FANTOM,Cufflinks
lnckb.60390	2	FANTOM
lnckb.60391	1	FANTOM
lnckb.60392	1	FANTOM
lnckb.60393	2	FANTOM
lnckb.60394	1	FANTOM
lnckb.60395	5	FANTOM,mitranscriptome,lncipedia.org
lnckb.60396	3	FANTOM,mitranscriptome
lnckb.60397	2	FANTOM,Cufflinks
lnckb.60398	6	FANTOM,mitranscriptome
lnckb.60399	2	FANTOM,mitranscriptome
lnckb.604	10	StringTie,Gnomon,Cufflinks,lncipedia.org
lnckb.6040	4	FANTOM,BestRefSeq
lnckb.60400	1	FANTOM
lnckb.60401	2	FANTOM,mitranscriptome
lnckb.60402	2	FANTOM
lnckb.60403	2	FANTOM
lnckb.60404	3	FANTOM
lnckb.60405	2	FANTOM
lnckb.60406	1	FANTOM
lnckb.60407	2	FANTOM
lnckb.60408	1	FANTOM
lnckb.60409	1	FANTOM
lnckb.6041	14	FANTOM,BestRefSeq,mitranscriptome,Cufflinks,lncipedia.org
lnckb.60410	1	FANTOM
lnckb.60411	5	FANTOM,mitranscriptome
lnckb.60412	3	FANTOM
lnckb.60413	1	FANTOM
lnckb.60414	2	FANTOM
lnckb.60415	1	FANTOM
lnckb.60416	2	FANTOM
lnckb.60417	1	FANTOM
lnckb.60418	1	FANTOM
lnckb.60419	8	FANTOM,mitranscriptome
lnckb.6042	10	Gnomon,lncipedia.org,FANTOM,Cufflinks
lnckb.60420	2	FANTOM
lnckb.60421	3	FANTOM
lnckb.60422	3	FANTOM
lnckb.60423	1	FANTOM
lnckb.60424	1	FANTOM
lnckb.60425	1	FANTOM
lnckb.60426	18	FANTOM,mitranscriptome,Cufflinks
lnckb.60427	1	FANTOM
lnckb.60428	5	FANTOM
lnckb.60429	10	FANTOM,mitranscriptome,CAFE,lncipedia.org
lnckb.6043	20	FANTOM,BestRefSeq,StringTie,lncipedia.org,mitranscriptome,Cufflinks
lnckb.60430	1	FANTOM
lnckb.60431	9	FANTOM,mitranscriptome,Cufflinks
lnckb.60432	1	FANTOM
lnckb.60433	1	FANTOM
lnckb.60434	2	FANTOM,mitranscriptome
lnckb.60435	1	FANTOM
lnckb.60436	1	FANTOM
lnckb.60437	3	FANTOM,Cufflinks
lnckb.60438	2	FANTOM
lnckb.60439	1	FANTOM
lnckb.6044	1	StringTie
lnckb.60440	4	FANTOM,Cufflinks
lnckb.60441	1	FANTOM
lnckb.60442	1	FANTOM
lnckb.60443	1	FANTOM
lnckb.60444	1	FANTOM
lnckb.60445	1	FANTOM
lnckb.60446	2	FANTOM
lnckb.60447	1	FANTOM
lnckb.60448	1	FANTOM
lnckb.60449	1	FANTOM
lnckb.6045	1	HAVANA
lnckb.60450	1	FANTOM
lnckb.60451	1	FANTOM
lnckb.60452	2	FANTOM
lnckb.60453	1	FANTOM
lnckb.60454	2	FANTOM
lnckb.60455	5	FANTOM,Cufflinks
lnckb.60456	1	FANTOM
lnckb.60457	7	FANTOM,lncipedia.org,mitranscriptome
lnckb.60458	1	FANTOM
lnckb.60459	3	FANTOM
lnckb.60460	2	FANTOM
lnckb.60461	7	FANTOM,mitranscriptome
lnckb.60462	1	FANTOM
lnckb.60463	1	FANTOM
lnckb.60464	2	FANTOM
lnckb.60465	1	FANTOM
lnckb.60466	2	FANTOM
lnckb.60467	1	FANTOM
lnckb.60468	2	FANTOM
lnckb.60469	1	FANTOM
lnckb.60470	2	FANTOM
lnckb.60471	3	FANTOM
lnckb.60472	1	FANTOM
lnckb.60473	1	FANTOM
lnckb.60474	1	FANTOM
lnckb.60475	1	FANTOM
lnckb.60476	1	FANTOM
lnckb.60477	1	FANTOM
lnckb.60478	1	FANTOM
lnckb.60479	1	FANTOM
lnckb.6048	1	StringTie
lnckb.60480	1	FANTOM
lnckb.60481	3	FANTOM
lnckb.60482	1	FANTOM
lnckb.60483	1	FANTOM
lnckb.60484	3	FANTOM
lnckb.60485	1	FANTOM
lnckb.60486	1	FANTOM
lnckb.60487	2	FANTOM
lnckb.60488	1	FANTOM
lnckb.60489	1	FANTOM
lnckb.60490	1	FANTOM
lnckb.60491	5	FANTOM,mitranscriptome
lnckb.60492	1	FANTOM
lnckb.60493	1	FANTOM
lnckb.60494	1	FANTOM
lnckb.60495	1	FANTOM
lnckb.60496	1	FANTOM
lnckb.60497	1	FANTOM
lnckb.60498	1	FANTOM
lnckb.60499	2	FANTOM,lncipedia.org
lnckb.605	1	StringTie
lnckb.6050	2	Gnomon,mitranscriptome
lnckb.60500	1	FANTOM
lnckb.60501	1	FANTOM
lnckb.60502	5	FANTOM,lncipedia.org,Cufflinks
lnckb.60503	1	FANTOM
lnckb.60504	1	FANTOM
lnckb.60505	2	FANTOM
lnckb.60506	1	FANTOM
lnckb.60507	1	FANTOM
lnckb.60508	1	FANTOM
lnckb.60509	2	FANTOM
lnckb.60510	1	FANTOM
lnckb.60511	1	FANTOM
lnckb.60512	1	FANTOM
lnckb.60513	1	FANTOM
lnckb.60514	3	FANTOM,mitranscriptome
lnckb.60515	1	FANTOM
lnckb.60516	1	FANTOM
lnckb.60517	1	FANTOM
lnckb.60518	1	FANTOM
lnckb.60519	4	FANTOM,mitranscriptome
lnckb.60520	1	FANTOM
lnckb.60521	2	FANTOM
lnckb.60522	2	FANTOM
lnckb.60523	2	FANTOM
lnckb.60524	2	FANTOM
lnckb.60525	1	FANTOM
lnckb.60526	1	FANTOM
lnckb.60527	1	FANTOM
lnckb.60528	1	FANTOM
lnckb.60529	2	FANTOM
lnckb.6053	55	StringTie,BestRefSeq,FANTOM,mitranscriptome,CAFE,lncipedia.org,Cufflinks
lnckb.60530	5	FANTOM
lnckb.60531	1	FANTOM
lnckb.60532	1	FANTOM
lnckb.60533	1	FANTOM
lnckb.60534	1	FANTOM
lnckb.60535	1	FANTOM
lnckb.60536	1	FANTOM
lnckb.60537	1	FANTOM
lnckb.60538	1	FANTOM
lnckb.60539	2	FANTOM
lnckb.60540	1	FANTOM
lnckb.60541	1	FANTOM
lnckb.60542	1	FANTOM
lnckb.60543	1	FANTOM
lnckb.60544	1	FANTOM
lnckb.60545	2	FANTOM,mitranscriptome
lnckb.60546	1	FANTOM
lnckb.60547	3	FANTOM,Cufflinks
lnckb.60548	2	FANTOM
lnckb.60549	4	FANTOM
lnckb.60550	2	FANTOM
lnckb.60551	5	mitranscriptome,FANTOM,Cufflinks
lnckb.60552	1	FANTOM
lnckb.60553	6	mitranscriptome,FANTOM
lnckb.60554	1	FANTOM
lnckb.60555	1	FANTOM
lnckb.60556	4	FANTOM,mitranscriptome
lnckb.60557	1	FANTOM
lnckb.60558	1	FANTOM
lnckb.60559	1	FANTOM
lnckb.6056	4	Gnomon,StringTie,mitranscriptome
lnckb.60560	1	FANTOM
lnckb.60561	13	FANTOM,mitranscriptome,lncipedia.org,Cufflinks
lnckb.60562	1	FANTOM
lnckb.60563	1	FANTOM
lnckb.60564	1	FANTOM
lnckb.60565	1	FANTOM
lnckb.60566	1	FANTOM
lnckb.60567	1	FANTOM
lnckb.60568	1	FANTOM
lnckb.60569	1	FANTOM
lnckb.60570	1	FANTOM
lnckb.60571	1	FANTOM
lnckb.60572	2	FANTOM,mitranscriptome
lnckb.60573	1	FANTOM
lnckb.60574	2	FANTOM
lnckb.60575	1	FANTOM
lnckb.60576	1	FANTOM
lnckb.60577	1	FANTOM
lnckb.60578	1	FANTOM
lnckb.60579	1	FANTOM
lnckb.60580	1	FANTOM
lnckb.60581	6	mitranscriptome,FANTOM
lnckb.60582	3	FANTOM
lnckb.60583	1	FANTOM
lnckb.60584	3	mitranscriptome,FANTOM,Cufflinks
lnckb.60585	1	FANTOM
lnckb.60586	2	FANTOM
lnckb.60587	1	FANTOM
lnckb.60588	1	FANTOM
lnckb.60589	1	FANTOM
lnckb.60590	1	FANTOM
lnckb.60591	1	FANTOM
lnckb.60592	1	FANTOM
lnckb.60593	1	FANTOM
lnckb.60594	1	FANTOM
lnckb.60595	1	FANTOM
lnckb.60596	3	FANTOM
lnckb.60597	1	FANTOM
lnckb.60598	1	FANTOM
lnckb.60599	1	FANTOM
lnckb.606	1	StringTie
lnckb.60600	2	FANTOM
lnckb.60601	1	FANTOM
lnckb.60602	1	FANTOM
lnckb.60603	1	FANTOM
lnckb.60604	7	mitranscriptome,FANTOM
lnckb.60605	2	mitranscriptome,FANTOM
lnckb.60606	1	FANTOM
lnckb.60607	2	FANTOM
lnckb.60608	3	FANTOM
lnckb.60609	4	mitranscriptome,FANTOM
lnckb.6061	9	BestRefSeq,lncipedia.org
lnckb.60610	2	FANTOM
lnckb.60611	1	FANTOM
lnckb.60612	6	mitranscriptome,FANTOM,lncipedia.org
lnckb.60613	1	FANTOM
lnckb.60614	1	FANTOM
lnckb.60615	5	FANTOM,mitranscriptome
lnckb.60616	2	FANTOM
lnckb.60617	1	FANTOM
lnckb.60618	1	FANTOM
lnckb.60619	2	FANTOM
lnckb.6062	5	BestRefSeq,StringTie,lncipedia.org,mitranscriptome
lnckb.60620	1	FANTOM
lnckb.60621	1	FANTOM
lnckb.60622	1	FANTOM
lnckb.60623	1	FANTOM
lnckb.60624	2	FANTOM
lnckb.60625	9	FANTOM,Cufflinks,mitranscriptome
lnckb.60626	6	mitranscriptome,FANTOM
lnckb.60627	2	FANTOM
lnckb.60628	1	FANTOM
lnckb.60629	2	mitranscriptome,FANTOM
lnckb.6063	5	Gnomon,FANTOM,Cufflinks,lncipedia.org
lnckb.60630	1	FANTOM
lnckb.60631	1	FANTOM
lnckb.60632	1	FANTOM
lnckb.60633	1	FANTOM
lnckb.60634	3	FANTOM,mitranscriptome
lnckb.60635	1	FANTOM
lnckb.60636	2	FANTOM
lnckb.60637	1	FANTOM
lnckb.60638	1	FANTOM
lnckb.60639	1	FANTOM
lnckb.60640	2	FANTOM
lnckb.60641	3	FANTOM
lnckb.60642	1	FANTOM
lnckb.60643	3	FANTOM,Cufflinks
lnckb.60644	1	FANTOM
lnckb.60645	1	FANTOM
lnckb.60646	2	FANTOM
lnckb.60647	2	FANTOM
lnckb.60648	3	FANTOM
lnckb.60649	1	FANTOM
lnckb.60650	1	FANTOM
lnckb.60651	5	FANTOM,Cufflinks
lnckb.60652	1	FANTOM
lnckb.60653	1	FANTOM
lnckb.60654	2	mitranscriptome,FANTOM
lnckb.60655	1	FANTOM
lnckb.60656	3	FANTOM
lnckb.60657	2	FANTOM
lnckb.60658	3	mitranscriptome,FANTOM
lnckb.60659	1	FANTOM
lnckb.6066	3	BestRefSeq,StringTie,lncipedia.org
lnckb.60660	10	mitranscriptome,FANTOM
lnckb.60661	2	FANTOM
lnckb.60662	2	FANTOM
lnckb.60663	4	FANTOM,Cufflinks,mitranscriptome
lnckb.60664	1	FANTOM
lnckb.60665	2	FANTOM
lnckb.60666	2	FANTOM
lnckb.60667	8	FANTOM,mitranscriptome,Cufflinks
lnckb.60668	1	FANTOM
lnckb.60669	11	FANTOM,mitranscriptome,Cufflinks
lnckb.60670	1	FANTOM
lnckb.60671	7	mitranscriptome,FANTOM,Cufflinks
lnckb.60672	7	mitranscriptome,FANTOM,lncipedia.org
lnckb.60673	6	FANTOM,lncipedia.org,Cufflinks
lnckb.60674	7	mitranscriptome,FANTOM
lnckb.60675	4	FANTOM,mitranscriptome
lnckb.60676	1	FANTOM
lnckb.60677	1	FANTOM
lnckb.60678	8	FANTOM,mitranscriptome,Cufflinks,lncipedia.org
lnckb.60679	1	FANTOM
lnckb.6068	7	FANTOM,Gnomon,mitranscriptome
lnckb.60680	1	FANTOM
lnckb.60681	1	FANTOM
lnckb.60682	1	FANTOM
lnckb.60683	1	FANTOM
lnckb.60684	7	FANTOM,mitranscriptome
lnckb.60685	1	FANTOM
lnckb.60686	1	FANTOM
lnckb.60687	1	FANTOM
lnckb.60688	1	FANTOM
lnckb.60689	6	mitranscriptome,FANTOM
lnckb.60690	2	FANTOM
lnckb.60691	4	FANTOM,mitranscriptome
lnckb.60692	1	FANTOM
lnckb.60693	1	FANTOM
lnckb.60694	2	FANTOM,lncipedia.org
lnckb.60695	1	FANTOM
lnckb.60696	1	FANTOM
lnckb.60697	5	FANTOM,mitranscriptome,lncipedia.org
lnckb.60698	2	FANTOM
lnckb.60699	1	FANTOM
lnckb.607	1	HAVANA
lnckb.60700	1	FANTOM
lnckb.60701	1	FANTOM
lnckb.60702	1	FANTOM
lnckb.60703	2	FANTOM
lnckb.60704	1	FANTOM
lnckb.60705	1	FANTOM
lnckb.60706	1	FANTOM
lnckb.60707	1	FANTOM
lnckb.60708	3	FANTOM,Cufflinks
lnckb.60709	1	FANTOM
lnckb.60710	1	FANTOM
lnckb.60711	20	FANTOM,mitranscriptome,Cufflinks,lncipedia.org
lnckb.60712	1	FANTOM
lnckb.60713	1	FANTOM
lnckb.60714	2	FANTOM,Cufflinks
lnckb.60715	1	FANTOM
lnckb.60716	1	FANTOM
lnckb.60717	1	FANTOM
lnckb.60718	3	FANTOM,mitranscriptome,Cufflinks
lnckb.60719	3	FANTOM,mitranscriptome
lnckb.60720	2	FANTOM
lnckb.60721	2	FANTOM
lnckb.60722	1	FANTOM
lnckb.60723	1	FANTOM
lnckb.60724	1	FANTOM
lnckb.60725	1	FANTOM
lnckb.60726	1	FANTOM
lnckb.60727	1	FANTOM
lnckb.60728	2	FANTOM
lnckb.60729	1	FANTOM
lnckb.60730	1	FANTOM
lnckb.60731	5	FANTOM
lnckb.60732	2	FANTOM
lnckb.60733	2	FANTOM
lnckb.60734	1	FANTOM
lnckb.60735	2	FANTOM
lnckb.60736	3	FANTOM,lncipedia.org
lnckb.60737	2	FANTOM
lnckb.60738	1	FANTOM
lnckb.60739	1	FANTOM
lnckb.6074	3	BestRefSeq,lncipedia.org
lnckb.60740	1	FANTOM
lnckb.60741	1	FANTOM
lnckb.60742	1	FANTOM
lnckb.60743	2	FANTOM
lnckb.60744	1	FANTOM
lnckb.60745	2	FANTOM
lnckb.60746	1	FANTOM
lnckb.60747	1	FANTOM
lnckb.60748	1	FANTOM
lnckb.60749	1	FANTOM
lnckb.60750	2	FANTOM
lnckb.60751	1	FANTOM
lnckb.60752	1	FANTOM
lnckb.60753	2	FANTOM
lnckb.60754	3	FANTOM
lnckb.60755	1	FANTOM
lnckb.60756	1	FANTOM
lnckb.60757	1	FANTOM
lnckb.60758	22	FANTOM,mitranscriptome,lncipedia.org,Cufflinks
lnckb.60759	3	FANTOM,mitranscriptome
lnckb.60760	1	FANTOM
lnckb.60761	1	FANTOM
lnckb.60762	1	FANTOM
lnckb.60763	1	FANTOM
lnckb.60764	9	FANTOM,Cufflinks,mitranscriptome
lnckb.60765	1	FANTOM
lnckb.60766	1	FANTOM
lnckb.60767	1	FANTOM
lnckb.60768	1	FANTOM
lnckb.60769	2	FANTOM
lnckb.6077	5	FANTOM,Gnomon,mitranscriptome
lnckb.60770	1	FANTOM
lnckb.60771	1	FANTOM
lnckb.60772	1	FANTOM
lnckb.60773	3	FANTOM,mitranscriptome
lnckb.60774	2	FANTOM
lnckb.60775	1	FANTOM
lnckb.60776	1	FANTOM
lnckb.60777	5	FANTOM,mitranscriptome
lnckb.60778	14	FANTOM,mitranscriptome,Cufflinks
lnckb.60779	4	FANTOM,mitranscriptome
lnckb.60780	2	FANTOM,mitranscriptome
lnckb.60781	1	FANTOM
lnckb.60782	8	FANTOM,mitranscriptome
lnckb.60783	1	FANTOM
lnckb.60784	1	FANTOM
lnckb.60785	1	FANTOM
lnckb.60786	7	FANTOM,mitranscriptome,Cufflinks
lnckb.60787	1	FANTOM
lnckb.60788	1	FANTOM
lnckb.60789	1	FANTOM
lnckb.60790	3	FANTOM
lnckb.60791	2	FANTOM
lnckb.60792	21	FANTOM,mitranscriptome,Cufflinks
lnckb.60793	1	FANTOM
lnckb.60794	1	FANTOM
lnckb.60795	2	FANTOM
lnckb.60796	2	FANTOM
lnckb.60797	6	FANTOM,lncipedia.org,mitranscriptome
lnckb.60798	2	FANTOM,mitranscriptome
lnckb.60799	2	FANTOM
lnckb.60800	3	FANTOM,mitranscriptome
lnckb.60801	1	FANTOM
lnckb.60802	2	FANTOM
lnckb.60803	2	FANTOM
lnckb.60804	1	FANTOM
lnckb.60805	5	FANTOM,Cufflinks
lnckb.60806	1	FANTOM
lnckb.60807	2	FANTOM
lnckb.60808	1	FANTOM
lnckb.60809	1	FANTOM
lnckb.60810	1	FANTOM
lnckb.60811	3	FANTOM
lnckb.60812	1	FANTOM
lnckb.60813	2	FANTOM
lnckb.60814	2	FANTOM
lnckb.60815	1	FANTOM
lnckb.60816	5	FANTOM,mitranscriptome
lnckb.60817	1	FANTOM
lnckb.60818	1	FANTOM
lnckb.60819	1	FANTOM
lnckb.6082	1	BestRefSeq
lnckb.60820	1	FANTOM
lnckb.60821	1	FANTOM
lnckb.60822	1	FANTOM
lnckb.60823	1	FANTOM
lnckb.60824	1	FANTOM
lnckb.60825	1	FANTOM
lnckb.60826	4	FANTOM,lncipedia.org
lnckb.60827	3	FANTOM
lnckb.60828	1	FANTOM
lnckb.60829	5	FANTOM
lnckb.6083	10	BestRefSeq,StringTie,FANTOM,lncipedia.org
lnckb.60830	7	FANTOM,Cufflinks
lnckb.60831	1	FANTOM
lnckb.60832	4	FANTOM,mitranscriptome
lnckb.60833	3	FANTOM,mitranscriptome
lnckb.60834	2	FANTOM
lnckb.60835	2	FANTOM,Cufflinks
lnckb.60836	1	FANTOM
lnckb.60837	1	FANTOM
lnckb.60838	1	FANTOM
lnckb.60839	1	FANTOM
lnckb.60840	2	FANTOM
lnckb.60841	2	mitranscriptome,FANTOM
lnckb.60842	12	mitranscriptome,FANTOM,lncipedia.org
lnckb.60843	2	mitranscriptome,FANTOM
lnckb.60844	1	FANTOM
lnckb.60845	2	FANTOM,mitranscriptome
lnckb.60846	6	FANTOM,Cufflinks
lnckb.60847	2	mitranscriptome,FANTOM
lnckb.60848	1	FANTOM
lnckb.60849	2	FANTOM
lnckb.60850	1	FANTOM
lnckb.60851	1	FANTOM
lnckb.60852	1	FANTOM
lnckb.60853	2	FANTOM
lnckb.60854	1	FANTOM
lnckb.60855	2	FANTOM
lnckb.60856	1	FANTOM
lnckb.60857	2	FANTOM
lnckb.60858	1	FANTOM
lnckb.60859	1	FANTOM
lnckb.60860	22	mitranscriptome,FANTOM,Cufflinks
lnckb.60861	5	FANTOM,mitranscriptome,Cufflinks
lnckb.60862	3	FANTOM
lnckb.60863	1	FANTOM
lnckb.60864	11	FANTOM,mitranscriptome
lnckb.60865	3	FANTOM
lnckb.60866	1	FANTOM
lnckb.60867	1	FANTOM
lnckb.60868	1	FANTOM
lnckb.60869	1	FANTOM
lnckb.6087	3	BestRefSeq,lncipedia.org,Cufflinks
lnckb.60870	1	FANTOM
lnckb.60871	1	FANTOM
lnckb.60872	1	FANTOM
lnckb.60873	1	FANTOM
lnckb.60874	1	FANTOM
lnckb.60875	1	FANTOM
lnckb.60876	6	mitranscriptome,FANTOM,lncipedia.org
lnckb.60877	2	FANTOM
lnckb.60878	1	FANTOM
lnckb.60879	4	FANTOM,lncipedia.org,mitranscriptome
lnckb.60880	5	FANTOM,mitranscriptome
lnckb.60881	3	FANTOM,mitranscriptome,lncipedia.org
lnckb.60882	1	FANTOM
lnckb.60883	3	FANTOM,lncipedia.org
lnckb.60884	1	FANTOM
lnckb.60885	2	FANTOM
lnckb.60886	1	FANTOM
lnckb.60887	1	FANTOM
lnckb.60888	6	FANTOM,mitranscriptome
lnckb.60889	3	FANTOM
lnckb.6089	1	BestRefSeq
lnckb.60890	2	FANTOM
lnckb.60891	1	FANTOM
lnckb.60892	5	FANTOM,Cufflinks,lncipedia.org
lnckb.60893	1	FANTOM
lnckb.60894	1	FANTOM
lnckb.60895	1	FANTOM
lnckb.60896	1	FANTOM
lnckb.60897	1	FANTOM
lnckb.60898	1	FANTOM
lnckb.60899	1	FANTOM
lnckb.6090	8	BestRefSeq,FANTOM,Cufflinks
lnckb.60900	3	FANTOM
lnckb.60901	1	FANTOM
lnckb.60902	2	mitranscriptome,FANTOM
lnckb.60903	1	FANTOM
lnckb.60904	1	FANTOM
lnckb.60905	2	FANTOM
lnckb.60906	1	FANTOM
lnckb.60907	1	FANTOM
lnckb.60908	2	FANTOM
lnckb.60909	1	FANTOM
lnckb.6091	1	Gnomon
lnckb.60910	1	FANTOM
lnckb.60911	3	mitranscriptome,FANTOM,Cufflinks
lnckb.60912	1	FANTOM
lnckb.60913	2	FANTOM
lnckb.60914	1	FANTOM
lnckb.60915	4	FANTOM,mitranscriptome,lncipedia.org
lnckb.60916	2	FANTOM
lnckb.60917	5	mitranscriptome,FANTOM
lnckb.60918	1	FANTOM
lnckb.60919	2	FANTOM
lnckb.60920	1	FANTOM
lnckb.60921	5	mitranscriptome,FANTOM
lnckb.60922	2	FANTOM
lnckb.60923	12	FANTOM,Cufflinks
lnckb.60924	1	FANTOM
lnckb.60925	2	FANTOM
lnckb.60926	1	FANTOM
lnckb.60927	5	mitranscriptome,FANTOM
lnckb.60928	2	FANTOM
lnckb.60929	2	FANTOM
lnckb.60930	2	FANTOM,lncipedia.org
lnckb.60931	2	FANTOM
lnckb.60932	1	FANTOM
lnckb.60933	5	FANTOM,lncipedia.org
lnckb.60934	2	FANTOM
lnckb.60935	3	CAFE,FANTOM,Cufflinks
lnckb.60936	2	FANTOM,Cufflinks
lnckb.60937	1	FANTOM
lnckb.60938	1	FANTOM
lnckb.60939	1	FANTOM
lnckb.60940	1	FANTOM
lnckb.60941	1	FANTOM
lnckb.60942	2	FANTOM
lnckb.60943	1	FANTOM
lnckb.60944	1	FANTOM
lnckb.60945	2	FANTOM
lnckb.60946	1	FANTOM
lnckb.60947	8	FANTOM,mitranscriptome,Cufflinks
lnckb.60948	2	FANTOM
lnckb.60949	2	FANTOM
lnckb.6095	16	FANTOM,Gnomon,HAVANA,CAFE,mitranscriptome,lncipedia.org,Cufflinks
lnckb.60950	1	FANTOM
lnckb.60951	1	FANTOM
lnckb.60952	3	FANTOM,Cufflinks
lnckb.60953	2	FANTOM,mitranscriptome
lnckb.60954	4	FANTOM,Cufflinks
lnckb.60955	1	FANTOM
lnckb.60956	1	FANTOM
lnckb.60957	1	FANTOM
lnckb.60958	1	FANTOM
lnckb.60959	1	FANTOM
lnckb.60960	2	FANTOM
lnckb.60961	4	FANTOM,Cufflinks
lnckb.60962	1	FANTOM
lnckb.60963	1	FANTOM
lnckb.60964	3	FANTOM
lnckb.60965	1	FANTOM
lnckb.60966	5	FANTOM,Cufflinks
lnckb.60967	3	FANTOM,mitranscriptome
lnckb.60968	1	FANTOM
lnckb.60969	1	FANTOM
lnckb.6097	10	Gnomon,HAVANA,lncipedia.org,CAFE
lnckb.60970	1	FANTOM
lnckb.60971	1	FANTOM
lnckb.60972	1	FANTOM
lnckb.60973	1	FANTOM
lnckb.60974	1	FANTOM
lnckb.60975	1	FANTOM
lnckb.60976	2	FANTOM
lnckb.60977	1	FANTOM
lnckb.60978	1	FANTOM
lnckb.60979	5	FANTOM,mitranscriptome
lnckb.6098	9	BestRefSeq,StringTie,FANTOM,lncipedia.org
lnckb.60980	2	FANTOM
lnckb.60981	2	FANTOM
lnckb.60982	1	FANTOM
lnckb.60983	1	FANTOM
lnckb.60984	1	FANTOM
lnckb.60985	1	FANTOM
lnckb.60986	1	FANTOM
lnckb.60987	1	FANTOM
lnckb.60988	9	FANTOM,mitranscriptome,Cufflinks
lnckb.60989	1	FANTOM
lnckb.6099	2	Gnomon
lnckb.60990	2	FANTOM
lnckb.60991	1	FANTOM
lnckb.60992	1	FANTOM
lnckb.60993	1	FANTOM
lnckb.60994	6	FANTOM,mitranscriptome,Cufflinks
lnckb.60995	1	FANTOM
lnckb.60996	2	FANTOM
lnckb.60997	1	FANTOM
lnckb.60998	1	FANTOM
lnckb.60999	1	FANTOM
lnckb.6100	2	Gnomon,Cufflinks
lnckb.61000	1	FANTOM
lnckb.61001	1	FANTOM
lnckb.61002	2	FANTOM
lnckb.61003	1	FANTOM
lnckb.61004	1	FANTOM
lnckb.61005	1	FANTOM
lnckb.61006	2	FANTOM
lnckb.61007	1	FANTOM
lnckb.61008	3	FANTOM
lnckb.61009	2	FANTOM,mitranscriptome
lnckb.6101	2	Gnomon
lnckb.61010	1	FANTOM
lnckb.61011	1	FANTOM
lnckb.61012	1	FANTOM
lnckb.61013	3	FANTOM,mitranscriptome
lnckb.61014	1	FANTOM
lnckb.61015	2	FANTOM
lnckb.61016	1	FANTOM
lnckb.61017	1	FANTOM
lnckb.61018	2	FANTOM
lnckb.61019	1	FANTOM
lnckb.6102	4	BestRefSeq,lncipedia.org,Cufflinks
lnckb.61020	3	FANTOM,mitranscriptome
lnckb.61021	1	FANTOM
lnckb.61022	2	FANTOM
lnckb.61023	1	FANTOM
lnckb.61024	1	FANTOM
lnckb.61025	14	FANTOM,mitranscriptome,Cufflinks,lncipedia.org
lnckb.61026	2	FANTOM,Cufflinks
lnckb.61027	6	FANTOM,mitranscriptome,Cufflinks,lncipedia.org
lnckb.61028	4	FANTOM,CAFE,Cufflinks
lnckb.61029	1	FANTOM
lnckb.61030	1	FANTOM
lnckb.61031	1	FANTOM
lnckb.61032	2	FANTOM
lnckb.61033	1	FANTOM
lnckb.61034	1	FANTOM
lnckb.61035	1	FANTOM
lnckb.61036	1	FANTOM
lnckb.61037	2	FANTOM
lnckb.61038	1	FANTOM
lnckb.61039	3	FANTOM
lnckb.6104	3	BestRefSeq,lncipedia.org,Cufflinks
lnckb.61040	2	FANTOM
lnckb.61041	1	FANTOM
lnckb.61042	2	FANTOM,mitranscriptome
lnckb.61043	1	FANTOM
lnckb.61044	1	FANTOM
lnckb.61045	2	FANTOM,Cufflinks
lnckb.61046	3	FANTOM
lnckb.61047	1	FANTOM
lnckb.61048	1	FANTOM
lnckb.61049	2	FANTOM
lnckb.6105	1	BestRefSeq
lnckb.61050	1	FANTOM
lnckb.61051	1	FANTOM
lnckb.61052	1	FANTOM
lnckb.61053	1	FANTOM
lnckb.61054	2	FANTOM
lnckb.61055	3	FANTOM,mitranscriptome
lnckb.61056	1	FANTOM
lnckb.61057	2	FANTOM
lnckb.61058	1	FANTOM
lnckb.61059	5	mitranscriptome,FANTOM
lnckb.61060	2	mitranscriptome,FANTOM
lnckb.61061	14	mitranscriptome,FANTOM,Cufflinks,lncipedia.org
lnckb.61062	1	FANTOM
lnckb.61063	6	FANTOM,mitranscriptome
lnckb.61064	1	FANTOM
lnckb.61065	2	FANTOM
lnckb.61066	6	FANTOM,lncipedia.org,Cufflinks,mitranscriptome
lnckb.61067	2	FANTOM
lnckb.61068	1	FANTOM
lnckb.61069	1	FANTOM
lnckb.61070	3	FANTOM
lnckb.61071	1	FANTOM
lnckb.61072	1	FANTOM
lnckb.61073	1	FANTOM
lnckb.61074	1	FANTOM
lnckb.61075	1	FANTOM
lnckb.61076	1	FANTOM
lnckb.61077	1	FANTOM
lnckb.61078	2	mitranscriptome,FANTOM
lnckb.61079	1	FANTOM
lnckb.61080	1	FANTOM
lnckb.61081	6	FANTOM,mitranscriptome
lnckb.61082	2	FANTOM
lnckb.61083	1	FANTOM
lnckb.61084	1	FANTOM
lnckb.61085	2	FANTOM
lnckb.61086	1	FANTOM
lnckb.61087	2	FANTOM
lnckb.61088	1	FANTOM
lnckb.61089	1	FANTOM
lnckb.61090	1	FANTOM
lnckb.61091	2	FANTOM
lnckb.61092	1	FANTOM
lnckb.61093	11	mitranscriptome,FANTOM
lnckb.61094	5	mitranscriptome,FANTOM,Cufflinks
lnckb.61095	1	FANTOM
lnckb.61096	1	FANTOM
lnckb.61097	2	FANTOM
lnckb.61098	1	FANTOM
lnckb.61099	10	FANTOM,mitranscriptome,Cufflinks,lncipedia.org
lnckb.61100	2	FANTOM
lnckb.61101	5	mitranscriptome,FANTOM,Cufflinks
lnckb.61102	1	FANTOM
lnckb.61103	1	FANTOM
lnckb.61104	1	FANTOM
lnckb.61105	3	FANTOM
lnckb.61106	1	FANTOM
lnckb.61107	1	FANTOM
lnckb.61108	1	FANTOM
lnckb.61109	1	FANTOM
lnckb.6111	2	FANTOM,mitranscriptome
lnckb.61110	1	FANTOM
lnckb.61111	1	FANTOM
lnckb.61112	1	FANTOM
lnckb.61113	1	FANTOM
lnckb.61114	9	FANTOM,mitranscriptome,Cufflinks
lnckb.61115	1	FANTOM
lnckb.61116	1	FANTOM
lnckb.61117	1	FANTOM
lnckb.61118	1	FANTOM
lnckb.61119	3	FANTOM
lnckb.6112	5	Gnomon,mitranscriptome,lncipedia.org
lnckb.61120	1	FANTOM
lnckb.61121	1	FANTOM
lnckb.61122	1	FANTOM
lnckb.61123	1	FANTOM
lnckb.61124	1	FANTOM
lnckb.61125	1	FANTOM
lnckb.61126	1	FANTOM
lnckb.61127	2	FANTOM
lnckb.61128	2	FANTOM
lnckb.61129	6	Cufflinks,mitranscriptome,FANTOM
lnckb.6113	2	Gnomon
lnckb.61130	26	mitranscriptome,FANTOM,Cufflinks,lncipedia.org
lnckb.61131	1	FANTOM
lnckb.61132	1	FANTOM
lnckb.61133	2	FANTOM
lnckb.61134	1	FANTOM
lnckb.61135	3	mitranscriptome,FANTOM
lnckb.61136	1	FANTOM
lnckb.61137	1	FANTOM
lnckb.61138	1	FANTOM
lnckb.61139	1	FANTOM
lnckb.61140	3	FANTOM,Cufflinks
lnckb.61141	1	FANTOM
lnckb.61142	6	FANTOM,Cufflinks,mitranscriptome
lnckb.61143	1	FANTOM
lnckb.61144	1	FANTOM
lnckb.61145	1	FANTOM
lnckb.61146	1	FANTOM
lnckb.61147	1	FANTOM
lnckb.61148	4	FANTOM,mitranscriptome
lnckb.61149	1	FANTOM
lnckb.61150	1	FANTOM
lnckb.61151	2	FANTOM,lncipedia.org
lnckb.61152	6	FANTOM,mitranscriptome
lnckb.61153	1	FANTOM
lnckb.61154	1	FANTOM
lnckb.61155	1	FANTOM
lnckb.61156	1	FANTOM
lnckb.61157	1	FANTOM
lnckb.61158	1	FANTOM
lnckb.61159	1	FANTOM
lnckb.61160	1	FANTOM
lnckb.61161	1	FANTOM
lnckb.61162	1	FANTOM
lnckb.61163	1	FANTOM
lnckb.61164	4	FANTOM,mitranscriptome,Cufflinks
lnckb.61165	1	FANTOM
lnckb.61166	2	FANTOM
lnckb.61167	2	FANTOM
lnckb.61168	2	FANTOM
lnckb.61169	1	FANTOM
lnckb.61170	1	FANTOM
lnckb.61171	7	FANTOM,mitranscriptome,Cufflinks
lnckb.61172	1	FANTOM
lnckb.61173	1	FANTOM
lnckb.61174	1	FANTOM
lnckb.61175	1	FANTOM
lnckb.61176	6	FANTOM,mitranscriptome,Cufflinks
lnckb.61177	1	FANTOM
lnckb.61178	1	FANTOM
lnckb.61179	2	FANTOM
lnckb.61180	1	FANTOM
lnckb.61181	2	FANTOM
lnckb.61182	1	FANTOM
lnckb.61183	1	FANTOM
lnckb.61184	1	FANTOM
lnckb.61185	1	FANTOM
lnckb.61186	1	FANTOM
lnckb.61187	1	FANTOM
lnckb.61188	2	FANTOM
lnckb.61189	1	FANTOM
lnckb.61190	1	FANTOM
lnckb.61191	1	FANTOM
lnckb.61192	1	FANTOM
lnckb.61193	1	FANTOM
lnckb.61194	1	FANTOM
lnckb.61195	1	FANTOM
lnckb.61196	1	FANTOM
lnckb.61197	1	FANTOM
lnckb.61198	1	FANTOM
lnckb.61199	2	FANTOM
lnckb.61200	3	FANTOM,mitranscriptome
lnckb.61201	1	FANTOM
lnckb.61202	1	FANTOM
lnckb.61203	2	FANTOM
lnckb.61204	1	FANTOM
lnckb.61205	1	FANTOM
lnckb.61206	1	FANTOM
lnckb.61207	1	FANTOM
lnckb.61208	1	FANTOM
lnckb.61209	1	FANTOM
lnckb.6121	1	BestRefSeq
lnckb.61210	1	FANTOM
lnckb.61211	1	FANTOM
lnckb.61212	1	FANTOM
lnckb.61213	1	FANTOM
lnckb.61214	2	FANTOM,Cufflinks
lnckb.61215	1	FANTOM
lnckb.61216	4	FANTOM
lnckb.61217	1	FANTOM
lnckb.61218	5	FANTOM,mitranscriptome
lnckb.61219	1	FANTOM
lnckb.6122	1	BestRefSeq
lnckb.61220	1	FANTOM
lnckb.61221	1	FANTOM
lnckb.61222	1	FANTOM
lnckb.61223	2	FANTOM
lnckb.61224	2	FANTOM
lnckb.61225	1	FANTOM
lnckb.61226	2	FANTOM
lnckb.61227	1	FANTOM
lnckb.61228	1	FANTOM
lnckb.61229	1	FANTOM
lnckb.61230	1	FANTOM
lnckb.61231	1	FANTOM
lnckb.61232	1	FANTOM
lnckb.61233	1	FANTOM
lnckb.61234	2	FANTOM
lnckb.61235	1	FANTOM
lnckb.61236	2	FANTOM
lnckb.61237	1	FANTOM
lnckb.61238	8	FANTOM,lncipedia.org,mitranscriptome
lnckb.61239	1	FANTOM
lnckb.61240	1	FANTOM
lnckb.61241	1	FANTOM
lnckb.61242	1	FANTOM
lnckb.61243	2	FANTOM
lnckb.61244	1	FANTOM
lnckb.61245	1	FANTOM
lnckb.61246	1	FANTOM
lnckb.61247	1	FANTOM
lnckb.61248	3	FANTOM,mitranscriptome
lnckb.61249	1	FANTOM
lnckb.61250	2	FANTOM
lnckb.61251	2	FANTOM
lnckb.61252	1	FANTOM
lnckb.61253	2	FANTOM
lnckb.61254	3	FANTOM
lnckb.61255	2	FANTOM
lnckb.61256	1	FANTOM
lnckb.61257	3	FANTOM,mitranscriptome
lnckb.61258	2	FANTOM,mitranscriptome
lnckb.61259	1	FANTOM
lnckb.61260	3	FANTOM
lnckb.61261	1	FANTOM
lnckb.61262	5	FANTOM,mitranscriptome,lncipedia.org
lnckb.61263	2	FANTOM
lnckb.61264	1	FANTOM
lnckb.61265	1	FANTOM
lnckb.61266	2	FANTOM
lnckb.61267	1	FANTOM
lnckb.61268	1	FANTOM
lnckb.61269	6	FANTOM
lnckb.6127	1	StringTie
lnckb.61270	1	FANTOM
lnckb.61271	1	FANTOM
lnckb.61272	7	FANTOM,mitranscriptome
lnckb.61273	5	FANTOM,mitranscriptome
lnckb.61274	1	FANTOM
lnckb.61275	1	FANTOM
lnckb.61276	4	FANTOM,Cufflinks,mitranscriptome
lnckb.61277	1	FANTOM
lnckb.61278	2	FANTOM
lnckb.61279	1	FANTOM
lnckb.6128	1	Gnomon
lnckb.61280	1	FANTOM
lnckb.61281	1	FANTOM
lnckb.61282	1	FANTOM
lnckb.61283	1	FANTOM
lnckb.61284	1	FANTOM
lnckb.61285	2	FANTOM,Cufflinks
lnckb.61286	2	FANTOM
lnckb.61287	9	mitranscriptome,FANTOM,lncipedia.org,Cufflinks
lnckb.61288	1	FANTOM
lnckb.61289	1	FANTOM
lnckb.6129	2	BestRefSeq,lncipedia.org
lnckb.61290	1	FANTOM
lnckb.61291	5	FANTOM,lncipedia.org,Cufflinks
lnckb.61292	1	FANTOM
lnckb.61293	5	FANTOM
lnckb.61294	1	FANTOM
lnckb.61295	1	FANTOM
lnckb.61296	1	FANTOM
lnckb.61297	1	FANTOM
lnckb.61298	2	FANTOM
lnckb.61299	1	FANTOM
lnckb.6130	2	BestRefSeq,lncipedia.org
lnckb.61300	1	FANTOM
lnckb.61301	4	FANTOM,mitranscriptome,Cufflinks
lnckb.61302	1	FANTOM
lnckb.61303	1	FANTOM
lnckb.61304	1	FANTOM
lnckb.61305	3	FANTOM,mitranscriptome
lnckb.61306	2	FANTOM,CAFE
lnckb.61307	12	FANTOM,mitranscriptome,CAFE,lncipedia.org,Cufflinks
lnckb.61308	1	FANTOM
lnckb.61309	1	FANTOM
lnckb.6131	14	Gnomon,mitranscriptome,lncipedia.org,CAFE
lnckb.61310	1	FANTOM
lnckb.61311	2	FANTOM
lnckb.61312	1	FANTOM
lnckb.61313	1	FANTOM
lnckb.61314	1	FANTOM
lnckb.61315	1	FANTOM
lnckb.61316	1	FANTOM
lnckb.61317	1	FANTOM
lnckb.61318	1	FANTOM
lnckb.61319	2	FANTOM
lnckb.6132	1	StringTie
lnckb.61320	1	FANTOM
lnckb.61321	1	FANTOM
lnckb.61322	1	FANTOM
lnckb.61323	3	FANTOM
lnckb.61324	1	FANTOM
lnckb.61325	2	FANTOM
lnckb.61326	5	FANTOM
lnckb.61327	1	FANTOM
lnckb.61328	1	FANTOM
lnckb.61329	1	FANTOM
lnckb.6133	6	BestRefSeq,FANTOM,Cufflinks,lncipedia.org
lnckb.61330	1	FANTOM
lnckb.61331	1	FANTOM
lnckb.61332	1	FANTOM
lnckb.61333	1	FANTOM
lnckb.61334	1	FANTOM
lnckb.61335	3	FANTOM,mitranscriptome
lnckb.61336	1	FANTOM
lnckb.61337	3	FANTOM,mitranscriptome
lnckb.61338	1	FANTOM
lnckb.61339	3	FANTOM
lnckb.6134	1	Gnomon
lnckb.61340	2	FANTOM
lnckb.61341	5	mitranscriptome,FANTOM
lnckb.61342	1	FANTOM
lnckb.61343	2	FANTOM
lnckb.61344	2	FANTOM,Cufflinks
lnckb.61345	1	FANTOM
lnckb.61346	2	mitranscriptome,FANTOM
lnckb.61347	3	mitranscriptome,FANTOM,Cufflinks
lnckb.61348	1	FANTOM
lnckb.61349	4	FANTOM,mitranscriptome
lnckb.6135	2	Gnomon
lnckb.61350	1	FANTOM
lnckb.61351	3	FANTOM
lnckb.61352	2	FANTOM,mitranscriptome
lnckb.61353	2	FANTOM,Cufflinks
lnckb.61354	2	FANTOM
lnckb.61355	1	FANTOM
lnckb.61356	1	FANTOM
lnckb.61357	1	FANTOM
lnckb.61358	2	FANTOM
lnckb.61359	1	FANTOM
lnckb.6136	1	BestRefSeq
lnckb.61360	2	mitranscriptome,FANTOM
lnckb.61361	1	FANTOM
lnckb.61362	1	FANTOM
lnckb.61363	6	mitranscriptome,FANTOM,Cufflinks
lnckb.61364	1	FANTOM
lnckb.61365	1	FANTOM
lnckb.61366	1	FANTOM
lnckb.61367	1	FANTOM
lnckb.61368	1	FANTOM
lnckb.61369	4	FANTOM,Cufflinks
lnckb.61370	1	FANTOM
lnckb.61371	1	FANTOM
lnckb.61372	1	FANTOM
lnckb.61373	1	FANTOM
lnckb.61374	2	FANTOM,mitranscriptome
lnckb.61375	8	FANTOM,Cufflinks,lncipedia.org
lnckb.61376	1	FANTOM
lnckb.61377	1	FANTOM
lnckb.61378	1	FANTOM
lnckb.61379	3	FANTOM,Cufflinks
lnckb.61380	11	FANTOM,mitranscriptome,Cufflinks
lnckb.61381	2	FANTOM
lnckb.61382	1	FANTOM
lnckb.61383	1	FANTOM
lnckb.61384	1	FANTOM
lnckb.61385	1	FANTOM
lnckb.61386	1	FANTOM
lnckb.61387	2	FANTOM
lnckb.61388	1	FANTOM
lnckb.61389	3	FANTOM
lnckb.61390	1	FANTOM
lnckb.61391	1	FANTOM
lnckb.61392	1	FANTOM
lnckb.61393	2	FANTOM,lncipedia.org
lnckb.61394	1	FANTOM
lnckb.61395	1	FANTOM
lnckb.61396	2	FANTOM
lnckb.61397	2	FANTOM
lnckb.61398	2	FANTOM
lnckb.61399	1	FANTOM
lnckb.6140	1	StringTie
lnckb.61400	1	FANTOM
lnckb.61401	2	FANTOM
lnckb.61402	1	FANTOM
lnckb.61403	3	FANTOM
lnckb.61404	2	FANTOM
lnckb.61405	1	FANTOM
lnckb.61406	2	FANTOM
lnckb.61407	27	FANTOM,mitranscriptome,Cufflinks
lnckb.61408	1	FANTOM
lnckb.61409	1	FANTOM
lnckb.6141	5	StringTie,BestRefSeq,Cufflinks,mitranscriptome
lnckb.61410	5	FANTOM,Cufflinks
lnckb.61411	2	FANTOM,mitranscriptome
lnckb.61412	9	FANTOM,mitranscriptome
lnckb.61413	1	FANTOM
lnckb.61414	1	FANTOM
lnckb.61415	2	FANTOM,mitranscriptome
lnckb.61416	1	FANTOM
lnckb.61417	1	FANTOM
lnckb.61418	1	FANTOM
lnckb.61419	3	FANTOM,mitranscriptome
lnckb.61420	1	FANTOM
lnckb.61421	1	FANTOM
lnckb.61422	1	FANTOM
lnckb.61423	1	FANTOM
lnckb.61424	2	FANTOM,mitranscriptome
lnckb.61425	4	FANTOM,mitranscriptome
lnckb.61426	1	FANTOM
lnckb.61427	1	FANTOM
lnckb.61428	1	FANTOM
lnckb.61429	3	FANTOM,mitranscriptome
lnckb.6143	3	FANTOM,lncipedia.org,mitranscriptome
lnckb.61430	1	FANTOM
lnckb.61431	2	FANTOM
lnckb.61432	2	FANTOM
lnckb.61433	1	FANTOM
lnckb.61434	1	FANTOM
lnckb.61435	1	FANTOM
lnckb.61436	2	FANTOM
lnckb.61437	1	FANTOM
lnckb.61438	1	FANTOM
lnckb.61439	1	FANTOM
lnckb.61440	2	FANTOM,mitranscriptome
lnckb.61441	1	FANTOM
lnckb.61442	1	FANTOM
lnckb.61443	1	FANTOM
lnckb.61444	1	FANTOM
lnckb.61445	3	FANTOM,Cufflinks
lnckb.61446	1	FANTOM
lnckb.61447	1	FANTOM
lnckb.61448	1	FANTOM
lnckb.61449	1	FANTOM
lnckb.61450	2	FANTOM
lnckb.61451	1	FANTOM
lnckb.61452	1	FANTOM
lnckb.61453	8	FANTOM,mitranscriptome
lnckb.61454	1	FANTOM
lnckb.61455	1	FANTOM
lnckb.61456	2	FANTOM
lnckb.61457	5	FANTOM,mitranscriptome
lnckb.61458	3	FANTOM,mitranscriptome
lnckb.61459	1	FANTOM
lnckb.61460	1	FANTOM
lnckb.61461	1	FANTOM
lnckb.61462	4	FANTOM,mitranscriptome
lnckb.61463	16	mitranscriptome,FANTOM,lncipedia.org,Cufflinks
lnckb.61464	1	FANTOM
lnckb.61465	1	FANTOM
lnckb.61466	1	FANTOM
lnckb.61467	1	FANTOM
lnckb.61468	1	FANTOM
lnckb.61469	3	FANTOM
lnckb.6147	8	StringTie,HAVANA,FANTOM,CAFE,mitranscriptome
lnckb.61470	1	FANTOM
lnckb.61471	1	FANTOM
lnckb.61472	1	FANTOM
lnckb.61473	5	FANTOM
lnckb.61474	1	FANTOM
lnckb.61475	1	FANTOM
lnckb.61476	8	mitranscriptome,FANTOM
lnckb.61477	2	FANTOM
lnckb.61478	1	FANTOM
lnckb.61479	1	FANTOM
lnckb.61480	1	FANTOM
lnckb.61481	2	FANTOM
lnckb.61482	1	FANTOM
lnckb.61483	1	FANTOM
lnckb.61484	1	FANTOM
lnckb.61485	1	FANTOM
lnckb.61486	1	FANTOM
lnckb.61487	1	FANTOM
lnckb.61488	1	FANTOM
lnckb.61489	1	FANTOM
lnckb.6149	4	Gnomon,lncipedia.org,Cufflinks
lnckb.61490	1	FANTOM
lnckb.61491	1	FANTOM
lnckb.61492	1	FANTOM
lnckb.61493	1	FANTOM
lnckb.61494	1	FANTOM
lnckb.61495	3	mitranscriptome,FANTOM,lncipedia.org
lnckb.61496	1	FANTOM
lnckb.61497	3	FANTOM
lnckb.61498	1	FANTOM
lnckb.61499	1	FANTOM
lnckb.61500	2	FANTOM
lnckb.61501	1	FANTOM
lnckb.61502	3	FANTOM
lnckb.61503	1	FANTOM
lnckb.61504	1	FANTOM
lnckb.61505	7	mitranscriptome,FANTOM
lnckb.61506	1	FANTOM
lnckb.61507	1	FANTOM
lnckb.61508	1	FANTOM
lnckb.61509	1	FANTOM
lnckb.6151	1	Gnomon
lnckb.61510	3	FANTOM,mitranscriptome
lnckb.61511	1	FANTOM
lnckb.61512	3	FANTOM
lnckb.61513	1	FANTOM
lnckb.61514	1	FANTOM
lnckb.61515	8	FANTOM,mitranscriptome,Cufflinks,lncipedia.org
lnckb.61516	1	FANTOM
lnckb.61517	1	FANTOM
lnckb.61518	1	FANTOM
lnckb.61519	1	FANTOM
lnckb.61520	1	FANTOM
lnckb.61521	1	FANTOM
lnckb.61522	1	FANTOM
lnckb.61523	1	FANTOM
lnckb.61524	1	FANTOM
lnckb.61525	2	FANTOM
lnckb.61526	1	FANTOM
lnckb.61527	1	FANTOM
lnckb.61528	1	FANTOM
lnckb.61529	2	FANTOM
lnckb.61530	1	FANTOM
lnckb.61531	5	mitranscriptome,FANTOM,lncipedia.org
lnckb.61532	1	FANTOM
lnckb.61533	2	FANTOM,lncipedia.org
lnckb.61534	9	FANTOM,mitranscriptome
lnckb.61535	1	FANTOM
lnckb.61536	1	FANTOM
lnckb.61537	2	FANTOM
lnckb.61538	1	FANTOM
lnckb.61539	2	FANTOM
lnckb.6154	21	BestRefSeq,StringTie,HAVANA,FANTOM,lncipedia.org,mitranscriptome
lnckb.61540	1	FANTOM
lnckb.61541	2	FANTOM
lnckb.61542	1	FANTOM
lnckb.61543	1	FANTOM
lnckb.61544	3	FANTOM
lnckb.61545	2	FANTOM
lnckb.61546	1	FANTOM
lnckb.61547	1	FANTOM
lnckb.61548	1	FANTOM
lnckb.61549	1	FANTOM
lnckb.61550	4	mitranscriptome,FANTOM,Cufflinks
lnckb.61551	2	FANTOM
lnckb.61552	4	FANTOM
lnckb.61553	1	FANTOM
lnckb.61554	1	FANTOM
lnckb.61555	1	FANTOM
lnckb.61556	1	FANTOM
lnckb.61557	1	FANTOM
lnckb.61558	3	FANTOM
lnckb.61559	2	FANTOM
lnckb.61560	1	FANTOM
lnckb.61561	1	FANTOM
lnckb.61562	1	FANTOM
lnckb.61563	4	FANTOM
lnckb.61564	3	FANTOM,Cufflinks
lnckb.61565	2	FANTOM
lnckb.61566	1	FANTOM
lnckb.61567	1	FANTOM
lnckb.61568	4	FANTOM,Cufflinks
lnckb.61569	1	FANTOM
lnckb.61570	1	FANTOM
lnckb.61571	1	FANTOM
lnckb.61572	1	FANTOM
lnckb.61573	1	FANTOM
lnckb.61574	1	FANTOM
lnckb.61575	2	FANTOM
lnckb.61576	1	FANTOM
lnckb.61577	1	FANTOM
lnckb.61578	1	FANTOM
lnckb.61579	4	FANTOM,mitranscriptome
lnckb.61580	1	FANTOM
lnckb.61581	1	FANTOM
lnckb.61582	1	FANTOM
lnckb.61583	3	FANTOM,mitranscriptome
lnckb.61584	2	FANTOM
lnckb.61585	1	FANTOM
lnckb.61586	1	FANTOM
lnckb.61587	1	FANTOM
lnckb.61588	3	FANTOM,mitranscriptome
lnckb.61589	3	FANTOM
lnckb.6159	13	BestRefSeq,HAVANA,FANTOM,lncipedia.org,Cufflinks,mitranscriptome
lnckb.61590	1	FANTOM
lnckb.61591	1	FANTOM
lnckb.61592	1	FANTOM
lnckb.61593	1	FANTOM
lnckb.61594	3	FANTOM
lnckb.61595	1	FANTOM
lnckb.61596	2	FANTOM
lnckb.61597	2	FANTOM
lnckb.61598	2	FANTOM
lnckb.61599	1	FANTOM
lnckb.61600	1	FANTOM
lnckb.61601	1	FANTOM
lnckb.61602	1	FANTOM
lnckb.61603	2	FANTOM,mitranscriptome
lnckb.61604	2	FANTOM
lnckb.61605	1	FANTOM
lnckb.61606	1	FANTOM
lnckb.61607	1	FANTOM
lnckb.61608	1	FANTOM
lnckb.61609	1	FANTOM
lnckb.61610	2	FANTOM
lnckb.61611	2	FANTOM
lnckb.61612	1	FANTOM
lnckb.61613	1	FANTOM
lnckb.61614	1	FANTOM
lnckb.61615	1	FANTOM
lnckb.61616	4	FANTOM,mitranscriptome
lnckb.61617	2	FANTOM
lnckb.61618	1	FANTOM
lnckb.61619	1	FANTOM
lnckb.61620	2	FANTOM
lnckb.61621	1	FANTOM
lnckb.61622	5	FANTOM,mitranscriptome
lnckb.61623	2	FANTOM
lnckb.61624	1	FANTOM
lnckb.61625	1	FANTOM
lnckb.61626	1	FANTOM
lnckb.61627	2	FANTOM,mitranscriptome
lnckb.61628	1	FANTOM
lnckb.61629	1	FANTOM
lnckb.61630	4	FANTOM,mitranscriptome
lnckb.61631	2	FANTOM
lnckb.61632	1	FANTOM
lnckb.61633	2	FANTOM,Cufflinks
lnckb.61634	4	FANTOM,mitranscriptome
lnckb.61635	3	FANTOM,mitranscriptome
lnckb.61636	1	FANTOM
lnckb.61637	1	FANTOM
lnckb.61638	1	FANTOM
lnckb.61639	1	FANTOM
lnckb.61640	2	FANTOM
lnckb.61641	1	FANTOM
lnckb.61642	1	FANTOM
lnckb.61643	1	FANTOM
lnckb.61644	1	FANTOM
lnckb.61645	2	FANTOM
lnckb.61646	1	FANTOM
lnckb.61647	1	FANTOM
lnckb.61648	1	FANTOM
lnckb.61649	1	FANTOM
lnckb.61650	1	FANTOM
lnckb.61651	2	FANTOM
lnckb.61652	1	FANTOM
lnckb.61653	3	FANTOM
lnckb.61654	1	FANTOM
lnckb.61655	1	FANTOM
lnckb.61656	4	FANTOM,mitranscriptome
lnckb.61657	2	FANTOM
lnckb.61658	2	FANTOM
lnckb.61659	6	FANTOM,mitranscriptome
lnckb.61660	4	FANTOM,lncipedia.org
lnckb.61661	2	FANTOM,mitranscriptome
lnckb.61662	3	FANTOM,lncipedia.org
lnckb.61663	1	FANTOM
lnckb.61664	1	FANTOM
lnckb.61665	1	FANTOM
lnckb.61666	5	FANTOM,mitranscriptome
lnckb.61667	1	FANTOM
lnckb.61668	2	FANTOM
lnckb.61669	2	FANTOM
lnckb.61670	1	FANTOM
lnckb.61671	2	FANTOM
lnckb.61672	2	FANTOM
lnckb.61673	1	FANTOM
lnckb.61674	2	FANTOM
lnckb.61675	7	FANTOM,mitranscriptome,Cufflinks,lncipedia.org
lnckb.61676	1	FANTOM
lnckb.61677	2	FANTOM,lncipedia.org
lnckb.61678	1	FANTOM
lnckb.61679	1	FANTOM
lnckb.61680	1	FANTOM
lnckb.61681	1	FANTOM
lnckb.61682	14	FANTOM,mitranscriptome,Cufflinks
lnckb.61683	1	FANTOM
lnckb.61684	1	FANTOM
lnckb.61685	4	FANTOM,mitranscriptome
lnckb.61686	7	FANTOM,Cufflinks,mitranscriptome
lnckb.61687	2	FANTOM
lnckb.61688	1	FANTOM
lnckb.61689	1	FANTOM
lnckb.61690	2	FANTOM
lnckb.61691	1	FANTOM
lnckb.61692	1	FANTOM
lnckb.61693	1	FANTOM
lnckb.61694	1	FANTOM
lnckb.61695	1	FANTOM
lnckb.61696	3	FANTOM,mitranscriptome
lnckb.61697	1	FANTOM
lnckb.61698	1	FANTOM
lnckb.61699	1	FANTOM
lnckb.61700	1	FANTOM
lnckb.61701	2	FANTOM
lnckb.61702	1	FANTOM
lnckb.61703	1	FANTOM
lnckb.61704	1	FANTOM
lnckb.61705	1	FANTOM
lnckb.61706	1	FANTOM
lnckb.61707	3	FANTOM,mitranscriptome
lnckb.61708	1	FANTOM
lnckb.61709	1	FANTOM
lnckb.61710	1	FANTOM
lnckb.61711	1	FANTOM
lnckb.61712	15	FANTOM,mitranscriptome,lncipedia.org,Cufflinks
lnckb.61713	1	FANTOM
lnckb.61714	1	FANTOM
lnckb.61715	4	FANTOM,mitranscriptome
lnckb.61716	1	FANTOM
lnckb.61717	4	FANTOM,mitranscriptome
lnckb.61718	1	FANTOM
lnckb.61719	3	FANTOM,Cufflinks
lnckb.61720	2	FANTOM
lnckb.61721	4	FANTOM,mitranscriptome,Cufflinks
lnckb.61722	3	FANTOM,Cufflinks
lnckb.61723	2	FANTOM
lnckb.61724	1	FANTOM
lnckb.61725	1	FANTOM
lnckb.61726	1	FANTOM
lnckb.61727	2	FANTOM
lnckb.61728	1	FANTOM
lnckb.61729	1	FANTOM
lnckb.6173	4	BestRefSeq,StringTie,Cufflinks,lncipedia.org
lnckb.61730	1	FANTOM
lnckb.61731	1	FANTOM
lnckb.61732	1	FANTOM
lnckb.61733	1	FANTOM
lnckb.61734	1	FANTOM
lnckb.61735	1	FANTOM
lnckb.61736	1	FANTOM
lnckb.61737	3	FANTOM,Cufflinks,lncipedia.org
lnckb.61738	1	FANTOM
lnckb.61739	6	mitranscriptome,FANTOM,lncipedia.org
lnckb.61740	1	FANTOM
lnckb.61741	1	FANTOM
lnckb.61742	4	FANTOM,mitranscriptome
lnckb.61743	1	FANTOM
lnckb.61744	1	FANTOM
lnckb.61745	1	FANTOM
lnckb.61746	1	FANTOM
lnckb.61747	1	FANTOM
lnckb.61748	1	FANTOM
lnckb.61749	1	FANTOM
lnckb.61750	1	FANTOM
lnckb.61751	1	FANTOM
lnckb.61752	1	FANTOM
lnckb.61753	2	FANTOM
lnckb.61754	10	FANTOM,mitranscriptome,lncipedia.org,Cufflinks
lnckb.61755	1	FANTOM
lnckb.61756	2	FANTOM,Cufflinks
lnckb.61757	1	FANTOM
lnckb.61758	1	FANTOM
lnckb.61759	2	FANTOM
lnckb.61760	1	FANTOM
lnckb.61761	1	FANTOM
lnckb.61762	1	FANTOM
lnckb.61763	2	FANTOM
lnckb.61764	1	FANTOM
lnckb.61765	2	FANTOM
lnckb.61766	1	FANTOM
lnckb.61767	3	mitranscriptome,FANTOM
lnckb.61768	1	FANTOM
lnckb.61769	1	FANTOM
lnckb.61770	2	FANTOM
lnckb.61771	1	FANTOM
lnckb.61772	3	mitranscriptome,FANTOM,Cufflinks
lnckb.61773	5	FANTOM
lnckb.61774	1	FANTOM
lnckb.61775	2	FANTOM
lnckb.61776	2	FANTOM
lnckb.61777	1	FANTOM
lnckb.61778	1	FANTOM
lnckb.61779	3	FANTOM
lnckb.6178	30	FANTOM,BestRefSeq,mitranscriptome,CAFE,lncipedia.org,Cufflinks
lnckb.61780	2	FANTOM
lnckb.61781	1	FANTOM
lnckb.61782	1	FANTOM
lnckb.61783	1	FANTOM
lnckb.61784	1	FANTOM
lnckb.61785	3	FANTOM,mitranscriptome
lnckb.61786	1	FANTOM
lnckb.61787	1	FANTOM
lnckb.61788	3	FANTOM
lnckb.61789	1	FANTOM
lnckb.6179	4	StringTie,Gnomon,Cufflinks,lncipedia.org
lnckb.61790	2	FANTOM
lnckb.61791	4	FANTOM,mitranscriptome
lnckb.61792	7	mitranscriptome,FANTOM
lnckb.61793	1	FANTOM
lnckb.61794	1	FANTOM
lnckb.61795	1	FANTOM
lnckb.61796	1	FANTOM
lnckb.61797	1	FANTOM
lnckb.61798	1	FANTOM
lnckb.61799	4	FANTOM,mitranscriptome,Cufflinks
lnckb.618	18	Gnomon,mitranscriptome,FANTOM,Cufflinks
lnckb.6180	5	Gnomon,mitranscriptome,lncipedia.org
lnckb.61800	1	FANTOM
lnckb.61801	6	Cufflinks,mitranscriptome,FANTOM
lnckb.61802	2	FANTOM
lnckb.61803	1	FANTOM
lnckb.61804	3	FANTOM
lnckb.61805	1	FANTOM
lnckb.61806	4	FANTOM,Cufflinks
lnckb.61807	1	FANTOM
lnckb.61808	1	FANTOM
lnckb.61809	6	FANTOM,mitranscriptome,Cufflinks
lnckb.61810	1	FANTOM
lnckb.61811	1	FANTOM
lnckb.61812	6	FANTOM,mitranscriptome
lnckb.61813	1	FANTOM
lnckb.61814	1	FANTOM
lnckb.61815	2	FANTOM
lnckb.61816	6	FANTOM,mitranscriptome
lnckb.61817	1	FANTOM
lnckb.61818	1	FANTOM
lnckb.61819	1	FANTOM
lnckb.61820	1	FANTOM
lnckb.61821	5	mitranscriptome,FANTOM
lnckb.61822	1	FANTOM
lnckb.61823	1	FANTOM
lnckb.61824	1	FANTOM
lnckb.61825	1	FANTOM
lnckb.61826	4	mitranscriptome,FANTOM,Cufflinks
lnckb.61827	4	mitranscriptome,FANTOM
lnckb.61828	1	FANTOM
lnckb.61829	1	FANTOM
lnckb.61830	1	FANTOM
lnckb.61831	2	FANTOM
lnckb.61832	1	FANTOM
lnckb.61833	1	FANTOM
lnckb.61834	1	FANTOM
lnckb.61835	1	FANTOM
lnckb.61836	1	FANTOM
lnckb.61837	1	FANTOM
lnckb.61838	1	FANTOM
lnckb.61839	1	FANTOM
lnckb.6184	1	HAVANA
lnckb.61840	3	FANTOM,mitranscriptome
lnckb.61841	2	mitranscriptome,FANTOM
lnckb.61842	1	FANTOM
lnckb.61843	10	mitranscriptome,FANTOM,Cufflinks
lnckb.61844	10	lncipedia.org,FANTOM,Cufflinks
lnckb.61845	1	FANTOM
lnckb.61846	1	FANTOM
lnckb.61847	1	FANTOM
lnckb.61848	1	FANTOM
lnckb.61849	1	FANTOM
lnckb.61850	1	FANTOM
lnckb.61851	1	FANTOM
lnckb.61852	1	FANTOM
lnckb.61853	1	FANTOM
lnckb.61854	1	FANTOM
lnckb.61855	1	FANTOM
lnckb.61856	1	FANTOM
lnckb.61857	1	FANTOM
lnckb.61858	2	FANTOM
lnckb.61859	1	FANTOM
lnckb.61860	1	FANTOM
lnckb.61861	2	FANTOM,lncipedia.org
lnckb.61862	2	FANTOM
lnckb.61863	1	FANTOM
lnckb.61864	12	mitranscriptome,FANTOM
lnckb.61865	1	FANTOM
lnckb.61866	5	mitranscriptome,FANTOM
lnckb.61867	7	mitranscriptome,FANTOM
lnckb.61868	1	FANTOM
lnckb.61869	1	FANTOM
lnckb.6187	1	BestRefSeq
lnckb.61870	1	FANTOM
lnckb.61871	1	FANTOM
lnckb.61872	2	mitranscriptome,FANTOM
lnckb.61873	2	FANTOM
lnckb.61874	3	FANTOM
lnckb.61875	2	FANTOM
lnckb.61876	3	FANTOM
lnckb.61877	3	FANTOM
lnckb.61878	1	FANTOM
lnckb.61879	1	FANTOM
lnckb.61880	1	FANTOM
lnckb.61881	1	FANTOM
lnckb.61882	2	FANTOM,lncipedia.org
lnckb.61883	1	FANTOM
lnckb.61884	2	FANTOM
lnckb.61885	1	FANTOM
lnckb.61886	1	FANTOM
lnckb.61887	2	FANTOM
lnckb.61888	2	FANTOM
lnckb.61889	1	FANTOM
lnckb.6189	13	BestRefSeq,mitranscriptome,FANTOM,Cufflinks,lncipedia.org,CAFE
lnckb.61890	2	FANTOM
lnckb.61891	2	FANTOM
lnckb.61892	1	FANTOM
lnckb.61893	1	FANTOM
lnckb.61894	2	FANTOM,mitranscriptome
lnckb.61895	2	FANTOM,mitranscriptome
lnckb.61896	1	FANTOM
lnckb.61897	3	FANTOM,mitranscriptome,lncipedia.org
lnckb.61898	1	FANTOM
lnckb.61899	2	FANTOM
lnckb.619	1	StringTie
lnckb.61900	1	FANTOM
lnckb.61901	11	FANTOM,mitranscriptome
lnckb.61902	5	FANTOM,mitranscriptome
lnckb.61903	3	FANTOM
lnckb.61904	1	FANTOM
lnckb.61905	3	FANTOM
lnckb.61906	1	FANTOM
lnckb.61907	8	FANTOM,Cufflinks,lncipedia.org
lnckb.61908	2	FANTOM,mitranscriptome
lnckb.61909	2	FANTOM
lnckb.61910	2	FANTOM,Cufflinks
lnckb.61911	1	FANTOM
lnckb.61912	1	FANTOM
lnckb.61913	5	FANTOM
lnckb.61914	7	FANTOM,mitranscriptome,Cufflinks
lnckb.61915	20	FANTOM,mitranscriptome,Cufflinks
lnckb.61916	21	FANTOM,mitranscriptome,Cufflinks
lnckb.61917	5	FANTOM
lnckb.61918	1	FANTOM
lnckb.61919	2	FANTOM,mitranscriptome
lnckb.6192	5	BestRefSeq,StringTie,lncipedia.org
lnckb.61920	1	FANTOM
lnckb.61921	1	FANTOM
lnckb.61922	1	FANTOM
lnckb.61923	8	FANTOM,mitranscriptome
lnckb.61924	1	FANTOM
lnckb.61925	6	FANTOM,mitranscriptome
lnckb.61926	1	FANTOM
lnckb.61927	2	FANTOM
lnckb.61928	5	FANTOM
lnckb.61929	1	FANTOM
lnckb.61930	2	FANTOM
lnckb.61931	1	FANTOM
lnckb.61932	1	FANTOM
lnckb.61933	1	FANTOM
lnckb.61934	1	FANTOM
lnckb.61935	1	FANTOM
lnckb.61936	3	FANTOM,Cufflinks
lnckb.61937	2	FANTOM,mitranscriptome
lnckb.61938	1	FANTOM
lnckb.61939	1	FANTOM
lnckb.61940	1	FANTOM
lnckb.61941	1	FANTOM
lnckb.61942	6	FANTOM,mitranscriptome,Cufflinks
lnckb.61943	1	FANTOM
lnckb.61944	1	FANTOM
lnckb.61945	1	FANTOM
lnckb.61946	2	FANTOM,mitranscriptome
lnckb.61947	5	FANTOM,lncipedia.org
lnckb.61948	2	FANTOM
lnckb.61949	4	FANTOM,mitranscriptome
lnckb.6195	21	Gnomon,HAVANA,lncipedia.org,Cufflinks,FANTOM
lnckb.61950	3	FANTOM,Cufflinks
lnckb.61951	6	FANTOM,mitranscriptome,Cufflinks
lnckb.61952	1	FANTOM
lnckb.61953	1	FANTOM
lnckb.61954	1	FANTOM
lnckb.61955	2	FANTOM
lnckb.61956	1	FANTOM
lnckb.61957	1	FANTOM
lnckb.61958	1	FANTOM
lnckb.61959	1	FANTOM
lnckb.61960	2	FANTOM
lnckb.61961	2	FANTOM,lncipedia.org
lnckb.61962	1	FANTOM
lnckb.61963	1	FANTOM
lnckb.61964	2	FANTOM
lnckb.61965	3	FANTOM
lnckb.61966	1	FANTOM
lnckb.61967	3	FANTOM
lnckb.61968	24	FANTOM,Cufflinks,mitranscriptome
lnckb.61969	1	FANTOM
lnckb.61970	2	FANTOM
lnckb.61971	2	FANTOM
lnckb.61972	6	FANTOM,mitranscriptome
lnckb.61973	2	FANTOM
lnckb.61974	2	FANTOM
lnckb.61975	1	FANTOM
lnckb.61976	1	FANTOM
lnckb.61977	1	FANTOM
lnckb.61978	1	FANTOM
lnckb.61979	8	FANTOM,mitranscriptome
lnckb.61980	2	FANTOM,mitranscriptome
lnckb.61981	1	FANTOM
lnckb.61982	2	FANTOM
lnckb.61983	11	FANTOM,mitranscriptome,Cufflinks
lnckb.61984	2	FANTOM,Cufflinks
lnckb.61985	4	FANTOM,mitranscriptome
lnckb.61986	5	FANTOM,mitranscriptome,Cufflinks
lnckb.61987	5	FANTOM,Cufflinks,mitranscriptome
lnckb.61988	1	FANTOM
lnckb.61989	4	mitranscriptome,FANTOM
lnckb.6199	3	Gnomon
lnckb.61990	2	FANTOM,lncipedia.org
lnckb.61991	3	mitranscriptome,FANTOM
lnckb.61992	1	FANTOM
lnckb.61993	1	FANTOM
lnckb.61994	1	FANTOM
lnckb.61995	4	FANTOM,lncipedia.org
lnckb.61996	1	FANTOM
lnckb.61997	1	FANTOM
lnckb.61998	2	FANTOM
lnckb.61999	1	FANTOM
lnckb.62	7	StringTie,FANTOM
lnckb.6200	1	Gnomon
lnckb.62000	1	FANTOM
lnckb.62001	1	FANTOM
lnckb.62002	1	FANTOM
lnckb.62003	1	FANTOM
lnckb.62004	13	mitranscriptome,FANTOM,Cufflinks
lnckb.62005	1	FANTOM
lnckb.62006	2	FANTOM
lnckb.62007	2	FANTOM
lnckb.62008	1	FANTOM
lnckb.62009	1	FANTOM
lnckb.6201	7	Gnomon,FANTOM,lncipedia.org,Cufflinks
lnckb.62010	1	FANTOM
lnckb.62011	1	FANTOM
lnckb.62012	1	FANTOM
lnckb.62013	6	FANTOM,mitranscriptome,lncipedia.org,Cufflinks
lnckb.62014	2	FANTOM
lnckb.62015	3	FANTOM
lnckb.62016	6	FANTOM,Cufflinks,lncipedia.org
lnckb.62017	2	mitranscriptome,FANTOM
lnckb.62018	1	FANTOM
lnckb.62019	4	FANTOM
lnckb.6202	2	Gnomon,HAVANA
lnckb.62020	1	FANTOM
lnckb.62021	12	mitranscriptome,FANTOM,lncipedia.org
lnckb.62022	7	FANTOM,mitranscriptome,Cufflinks
lnckb.62023	1	FANTOM
lnckb.62024	3	FANTOM
lnckb.62025	1	FANTOM
lnckb.62026	1	FANTOM
lnckb.62027	1	FANTOM
lnckb.62028	5	mitranscriptome,FANTOM,lncipedia.org
lnckb.62029	1	FANTOM
lnckb.6203	5	FANTOM,lncipedia.org
lnckb.62030	2	FANTOM
lnckb.62031	1	FANTOM
lnckb.62032	7	FANTOM,mitranscriptome
lnckb.62033	1	FANTOM
lnckb.62034	1	FANTOM
lnckb.62035	1	FANTOM
lnckb.62036	1	FANTOM
lnckb.62037	1	FANTOM
lnckb.62038	1	FANTOM
lnckb.62039	1	FANTOM
lnckb.62040	1	FANTOM
lnckb.62041	2	FANTOM
lnckb.62042	7	FANTOM,lncipedia.org,Cufflinks
lnckb.62043	2	FANTOM,mitranscriptome
lnckb.62044	10	FANTOM,mitranscriptome,Cufflinks,lncipedia.org
lnckb.62045	1	FANTOM
lnckb.62046	2	FANTOM
lnckb.62047	1	FANTOM
lnckb.62048	2	FANTOM
lnckb.62049	1	FANTOM
lnckb.6205	1	Gnomon
lnckb.62050	9	FANTOM,mitranscriptome
lnckb.62051	1	FANTOM
lnckb.62052	1	FANTOM
lnckb.62053	5	FANTOM,mitranscriptome
lnckb.62054	5	FANTOM,Cufflinks
lnckb.62055	1	FANTOM
lnckb.62056	1	FANTOM
lnckb.62057	1	FANTOM
lnckb.62058	2	FANTOM
lnckb.62059	1	FANTOM
lnckb.62060	3	FANTOM,Cufflinks
lnckb.62061	1	FANTOM
lnckb.62062	1	FANTOM
lnckb.62063	2	FANTOM
lnckb.62064	1	FANTOM
lnckb.62065	1	FANTOM
lnckb.62066	4	FANTOM,mitranscriptome
lnckb.62067	1	FANTOM
lnckb.62068	2	FANTOM
lnckb.62069	2	FANTOM,mitranscriptome
lnckb.6207	1	BestRefSeq
lnckb.62070	5	mitranscriptome,FANTOM,Cufflinks
lnckb.62071	7	mitranscriptome,FANTOM,Cufflinks
lnckb.62072	3	FANTOM
lnckb.62073	1	FANTOM
lnckb.62074	1	FANTOM
lnckb.62075	1	FANTOM
lnckb.62076	1	FANTOM
lnckb.62077	1	FANTOM
lnckb.62078	1	FANTOM
lnckb.62079	1	FANTOM
lnckb.6208	1	HAVANA
lnckb.62080	2	FANTOM
lnckb.62081	1	FANTOM
lnckb.62082	1	FANTOM
lnckb.62083	1	FANTOM
lnckb.62084	1	FANTOM
lnckb.62085	1	FANTOM
lnckb.62086	1	FANTOM
lnckb.62087	1	FANTOM
lnckb.62088	1	FANTOM
lnckb.62089	1	FANTOM
lnckb.6209	1	HAVANA
lnckb.62090	1	FANTOM
lnckb.62091	19	FANTOM,mitranscriptome,Cufflinks,lncipedia.org
lnckb.62092	1	FANTOM
lnckb.62093	1	FANTOM
lnckb.62094	1	FANTOM
lnckb.62095	1	FANTOM
lnckb.62096	1	FANTOM
lnckb.62097	1	FANTOM
lnckb.62098	1	FANTOM
lnckb.62099	1	FANTOM
lnckb.62100	1	FANTOM
lnckb.62101	5	FANTOM,mitranscriptome
lnckb.62102	2	FANTOM,lncipedia.org
lnckb.62103	2	FANTOM
lnckb.62104	1	FANTOM
lnckb.62105	2	FANTOM
lnckb.62106	2	FANTOM
lnckb.62107	1	FANTOM
lnckb.62108	1	FANTOM
lnckb.62109	1	FANTOM
lnckb.62110	2	FANTOM
lnckb.62111	3	FANTOM,mitranscriptome
lnckb.62112	1	FANTOM
lnckb.62113	7	FANTOM,mitranscriptome
lnckb.62114	5	FANTOM,Cufflinks
lnckb.62115	1	FANTOM
lnckb.62116	1	FANTOM
lnckb.62117	1	FANTOM
lnckb.62118	8	FANTOM,mitranscriptome,lncipedia.org
lnckb.62119	1	FANTOM
lnckb.6212	1	FANTOM
lnckb.62120	1	FANTOM
lnckb.62121	1	FANTOM
lnckb.62122	1	FANTOM
lnckb.62123	2	FANTOM,mitranscriptome
lnckb.62124	3	FANTOM,lncipedia.org
lnckb.62125	1	FANTOM
lnckb.62126	1	FANTOM
lnckb.62127	1	FANTOM
lnckb.62128	1	FANTOM
lnckb.62129	2	FANTOM
lnckb.62130	5	FANTOM,Cufflinks
lnckb.62131	1	FANTOM
lnckb.62132	16	FANTOM,Cufflinks
lnckb.62133	1	FANTOM
lnckb.62134	4	FANTOM,mitranscriptome
lnckb.62135	1	FANTOM
lnckb.62136	2	FANTOM
lnckb.62137	4	FANTOM,mitranscriptome
lnckb.62138	1	FANTOM
lnckb.62139	2	FANTOM,mitranscriptome
lnckb.62140	5	FANTOM,mitranscriptome,Cufflinks
lnckb.62141	1	FANTOM
lnckb.62142	1	FANTOM
lnckb.62143	1	FANTOM
lnckb.62144	1	FANTOM
lnckb.62145	6	FANTOM,mitranscriptome,lncipedia.org,Cufflinks
lnckb.62146	3	FANTOM,mitranscriptome
lnckb.62147	1	FANTOM
lnckb.62148	1	FANTOM
lnckb.62149	1	FANTOM
lnckb.6215	3	Gnomon,FANTOM,mitranscriptome
lnckb.62150	1	FANTOM
lnckb.62151	1	FANTOM
lnckb.62152	1	FANTOM
lnckb.62153	1	FANTOM
lnckb.62154	1	FANTOM
lnckb.62155	2	FANTOM
lnckb.62156	1	FANTOM
lnckb.62157	1	FANTOM
lnckb.62158	1	FANTOM
lnckb.62159	1	FANTOM
lnckb.62160	1	FANTOM
lnckb.62161	1	FANTOM
lnckb.62162	1	FANTOM
lnckb.62163	1	FANTOM
lnckb.62164	1	FANTOM
lnckb.62165	1	FANTOM
lnckb.62166	1	FANTOM
lnckb.62167	1	FANTOM
lnckb.62168	3	FANTOM,mitranscriptome
lnckb.62169	1	FANTOM
lnckb.6217	7	Gnomon,FANTOM,Cufflinks,mitranscriptome
lnckb.62170	5	FANTOM,Cufflinks
lnckb.62171	1	FANTOM
lnckb.62172	1	FANTOM
lnckb.62173	1	FANTOM
lnckb.62174	1	FANTOM
lnckb.62175	1	FANTOM
lnckb.62176	2	FANTOM
lnckb.62177	4	FANTOM,lncipedia.org
lnckb.62178	1	FANTOM
lnckb.62179	1	FANTOM
lnckb.62180	1	FANTOM
lnckb.62181	1	FANTOM
lnckb.62182	3	FANTOM,mitranscriptome
lnckb.62183	1	FANTOM
lnckb.62184	1	FANTOM
lnckb.62185	2	FANTOM
lnckb.62186	1	FANTOM
lnckb.62187	1	FANTOM
lnckb.62188	2	FANTOM
lnckb.62189	2	FANTOM
lnckb.62190	1	FANTOM
lnckb.62191	5	FANTOM,mitranscriptome
lnckb.62192	1	FANTOM
lnckb.62193	2	FANTOM
lnckb.62194	4	FANTOM,mitranscriptome,lncipedia.org
lnckb.62195	2	FANTOM,mitranscriptome
lnckb.62196	1	FANTOM
lnckb.62197	1	FANTOM
lnckb.62198	1	FANTOM
lnckb.62199	2	FANTOM
lnckb.622	13	BestRefSeq,StringTie,FANTOM,lncipedia.org,CAFE
lnckb.6220	1	FANTOM
lnckb.62200	1	FANTOM
lnckb.62201	2	mitranscriptome,FANTOM
lnckb.62202	1	FANTOM
lnckb.62203	1	FANTOM
lnckb.62204	1	FANTOM
lnckb.62205	1	FANTOM
lnckb.62206	1	FANTOM
lnckb.62207	1	FANTOM
lnckb.62208	1	FANTOM
lnckb.62209	1	FANTOM
lnckb.62210	1	FANTOM
lnckb.62211	2	FANTOM
lnckb.62212	1	FANTOM
lnckb.62213	1	FANTOM
lnckb.62214	1	FANTOM
lnckb.62215	1	FANTOM
lnckb.62216	1	FANTOM
lnckb.62217	1	FANTOM
lnckb.62218	4	FANTOM,mitranscriptome
lnckb.62219	1	FANTOM
lnckb.6222	1	HAVANA
lnckb.62220	1	FANTOM
lnckb.62221	1	FANTOM
lnckb.62222	1	FANTOM
lnckb.62223	1	FANTOM
lnckb.62224	1	FANTOM
lnckb.62225	1	FANTOM
lnckb.62226	1	FANTOM
lnckb.62227	1	FANTOM
lnckb.62228	1	FANTOM
lnckb.62229	1	FANTOM
lnckb.62230	1	FANTOM
lnckb.62231	3	mitranscriptome,FANTOM
lnckb.62232	2	FANTOM
lnckb.62233	1	FANTOM
lnckb.62234	1	FANTOM
lnckb.62235	1	FANTOM
lnckb.62236	1	FANTOM
lnckb.62237	3	FANTOM,mitranscriptome
lnckb.62238	1	FANTOM
lnckb.62239	2	FANTOM
lnckb.62240	2	FANTOM
lnckb.62241	1	FANTOM
lnckb.62242	1	FANTOM
lnckb.62243	1	FANTOM
lnckb.62244	1	FANTOM
lnckb.62245	1	FANTOM
lnckb.62246	3	mitranscriptome,FANTOM
lnckb.62247	1	FANTOM
lnckb.62248	1	FANTOM
lnckb.62249	1	FANTOM
lnckb.62250	18	FANTOM
lnckb.62251	1	FANTOM
lnckb.62252	22	FANTOM,mitranscriptome,Cufflinks
lnckb.62253	3	FANTOM
lnckb.62254	1	FANTOM
lnckb.62255	1	FANTOM
lnckb.62256	5	mitranscriptome,FANTOM
lnckb.62257	3	FANTOM
lnckb.62258	1	FANTOM
lnckb.62259	1	FANTOM
lnckb.6226	7	Gnomon,Cufflinks,lncipedia.org
lnckb.62260	1	FANTOM
lnckb.62261	1	FANTOM
lnckb.62262	3	FANTOM
lnckb.62263	1	FANTOM
lnckb.62264	1	FANTOM
lnckb.62265	1	FANTOM
lnckb.62266	1	FANTOM
lnckb.62267	2	FANTOM
lnckb.62268	2	FANTOM
lnckb.62269	1	FANTOM
lnckb.6227	1	FANTOM
lnckb.62270	1	FANTOM
lnckb.62271	1	FANTOM
lnckb.62272	3	FANTOM,lncipedia.org,Cufflinks
lnckb.62273	1	FANTOM
lnckb.62274	1	FANTOM
lnckb.62275	9	FANTOM,mitranscriptome,Cufflinks
lnckb.62276	2	FANTOM,mitranscriptome
lnckb.62277	1	FANTOM
lnckb.62278	1	FANTOM
lnckb.62279	1	FANTOM
lnckb.62280	1	FANTOM
lnckb.62281	1	FANTOM
lnckb.62282	2	FANTOM
lnckb.62283	1	FANTOM
lnckb.62284	1	FANTOM
lnckb.62285	1	FANTOM
lnckb.62286	1	FANTOM
lnckb.62287	2	FANTOM
lnckb.62288	1	FANTOM
lnckb.62289	1	FANTOM
lnckb.6229	2	Gnomon
lnckb.62290	1	FANTOM
lnckb.62291	4	mitranscriptome,FANTOM
lnckb.62292	1	FANTOM
lnckb.62293	1	FANTOM
lnckb.62294	2	FANTOM,Cufflinks
lnckb.62295	1	FANTOM
lnckb.62296	1	FANTOM
lnckb.62297	1	FANTOM
lnckb.62298	1	FANTOM
lnckb.62299	1	FANTOM
lnckb.6230	1	BestRefSeq
lnckb.62300	2	FANTOM
lnckb.62301	3	FANTOM,mitranscriptome
lnckb.62302	2	FANTOM
lnckb.62303	1	FANTOM
lnckb.62304	1	FANTOM
lnckb.62305	1	FANTOM
lnckb.62306	2	FANTOM
lnckb.62307	3	mitranscriptome,FANTOM
lnckb.62308	1	FANTOM
lnckb.62309	2	FANTOM
lnckb.62310	3	FANTOM,mitranscriptome
lnckb.62311	1	FANTOM
lnckb.62312	2	FANTOM,mitranscriptome
lnckb.62313	1	FANTOM
lnckb.62314	5	FANTOM,mitranscriptome
lnckb.62315	8	FANTOM,mitranscriptome
lnckb.62316	1	FANTOM
lnckb.62317	8	FANTOM,mitranscriptome,lncipedia.org,Cufflinks
lnckb.62318	2	FANTOM
lnckb.62319	1	FANTOM
lnckb.62320	1	FANTOM
lnckb.62321	1	FANTOM
lnckb.62322	3	FANTOM,mitranscriptome
lnckb.62323	2	FANTOM
lnckb.62324	2	FANTOM
lnckb.62325	1	FANTOM
lnckb.62326	1	FANTOM
lnckb.62327	1	FANTOM
lnckb.62328	2	FANTOM
lnckb.62329	1	FANTOM
lnckb.6233	4	BestRefSeq,lncipedia.org,FANTOM
lnckb.62330	1	FANTOM
lnckb.62331	1	FANTOM
lnckb.62332	1	FANTOM
lnckb.62333	14	FANTOM,Cufflinks,mitranscriptome,lncipedia.org
lnckb.62334	2	FANTOM
lnckb.62335	1	FANTOM
lnckb.62336	2	FANTOM
lnckb.62337	1	FANTOM
lnckb.62338	2	FANTOM
lnckb.62339	1	FANTOM
lnckb.6234	14	Gnomon,lncipedia.org,FANTOM,mitranscriptome
lnckb.62340	6	FANTOM,mitranscriptome,Cufflinks
lnckb.62341	1	FANTOM
lnckb.62342	1	FANTOM
lnckb.62343	1	FANTOM
lnckb.62344	1	FANTOM
lnckb.62345	2	FANTOM,Cufflinks
lnckb.62346	5	FANTOM,mitranscriptome
lnckb.62347	1	FANTOM
lnckb.62348	1	FANTOM
lnckb.62349	2	FANTOM
lnckb.62350	1	FANTOM
lnckb.62351	2	FANTOM,mitranscriptome
lnckb.62352	1	FANTOM
lnckb.62353	3	FANTOM
lnckb.62354	1	FANTOM
lnckb.62355	1	FANTOM
lnckb.62356	1	FANTOM
lnckb.62357	1	FANTOM
lnckb.62358	1	FANTOM
lnckb.62359	2	FANTOM,mitranscriptome
lnckb.6236	2	BestRefSeq,lncipedia.org
lnckb.62360	1	FANTOM
lnckb.62361	2	FANTOM
lnckb.62362	1	FANTOM
lnckb.62363	1	FANTOM
lnckb.62364	1	FANTOM
lnckb.62365	1	FANTOM
lnckb.62366	1	FANTOM
lnckb.62367	2	FANTOM
lnckb.62368	1	FANTOM
lnckb.62369	1	FANTOM
lnckb.62370	1	FANTOM
lnckb.62371	1	FANTOM
lnckb.62372	2	FANTOM
lnckb.62373	3	FANTOM
lnckb.62374	7	FANTOM,CAFE,lncipedia.org,Cufflinks
lnckb.62375	1	FANTOM
lnckb.62376	6	mitranscriptome,FANTOM
lnckb.62377	1	FANTOM
lnckb.62378	2	FANTOM
lnckb.62379	1	FANTOM
lnckb.62380	1	FANTOM
lnckb.62381	1	FANTOM
lnckb.62382	1	FANTOM
lnckb.62383	1	FANTOM
lnckb.62384	1	FANTOM
lnckb.62385	1	FANTOM
lnckb.62386	1	FANTOM
lnckb.62387	2	FANTOM
lnckb.62388	2	FANTOM
lnckb.62389	1	FANTOM
lnckb.6239	7	Gnomon,StringTie,Cufflinks,FANTOM,lncipedia.org
lnckb.62390	1	FANTOM
lnckb.62391	1	FANTOM
lnckb.62392	1	FANTOM
lnckb.62393	2	FANTOM
lnckb.62394	1	FANTOM
lnckb.62395	1	FANTOM
lnckb.62396	1	FANTOM
lnckb.62397	1	FANTOM
lnckb.62398	1	FANTOM
lnckb.62399	1	FANTOM
lnckb.6240	1	Gnomon
lnckb.62400	2	FANTOM
lnckb.62401	1	FANTOM
lnckb.62402	2	FANTOM,mitranscriptome
lnckb.62403	1	FANTOM
lnckb.62404	1	FANTOM
lnckb.62405	6	FANTOM,lncipedia.org,Cufflinks
lnckb.62406	2	FANTOM
lnckb.62407	1	FANTOM
lnckb.62408	2	FANTOM
lnckb.62409	2	FANTOM
lnckb.6241	9	Gnomon,StringTie,HAVANA,mitranscriptome,Cufflinks
lnckb.62410	15	FANTOM,mitranscriptome,Cufflinks,lncipedia.org
lnckb.62411	7	FANTOM,Cufflinks,mitranscriptome
lnckb.62412	1	FANTOM
lnckb.62413	1	FANTOM
lnckb.62414	1	FANTOM
lnckb.62415	2	FANTOM
lnckb.62416	6	FANTOM,mitranscriptome,Cufflinks
lnckb.62417	1	FANTOM
lnckb.62418	3	FANTOM,mitranscriptome
lnckb.62419	1	FANTOM
lnckb.6242	1	Gnomon
lnckb.62420	1	FANTOM
lnckb.62421	1	FANTOM
lnckb.62422	1	FANTOM
lnckb.62423	1	FANTOM
lnckb.62424	1	FANTOM
lnckb.62425	1	FANTOM
lnckb.62426	4	FANTOM,mitranscriptome,Cufflinks
lnckb.62427	1	FANTOM
lnckb.62428	1	FANTOM
lnckb.62429	2	FANTOM
lnckb.62430	1	FANTOM
lnckb.62431	2	FANTOM
lnckb.62432	3	FANTOM,mitranscriptome
lnckb.62433	1	FANTOM
lnckb.62434	4	FANTOM
lnckb.62435	2	FANTOM
lnckb.62436	2	FANTOM,mitranscriptome
lnckb.62437	1	FANTOM
lnckb.62438	1	FANTOM
lnckb.62439	1	FANTOM
lnckb.6244	1	StringTie
lnckb.62440	3	FANTOM
lnckb.62441	1	FANTOM
lnckb.62442	3	FANTOM,lncipedia.org
lnckb.62443	1	FANTOM
lnckb.62444	1	FANTOM
lnckb.62445	1	FANTOM
lnckb.62446	1	FANTOM
lnckb.62447	38	FANTOM,mitranscriptome,Cufflinks,lncipedia.org
lnckb.62448	1	FANTOM
lnckb.62449	1	FANTOM
lnckb.62450	1	FANTOM
lnckb.62451	3	FANTOM
lnckb.62452	1	FANTOM
lnckb.62453	3	FANTOM,Cufflinks
lnckb.62454	3	FANTOM,Cufflinks
lnckb.62455	1	FANTOM
lnckb.62456	2	FANTOM
lnckb.62457	1	FANTOM
lnckb.62458	1	FANTOM
lnckb.62459	1	FANTOM
lnckb.62460	1	FANTOM
lnckb.62461	1	FANTOM
lnckb.62462	3	FANTOM
lnckb.62463	3	FANTOM,Cufflinks
lnckb.62464	2	FANTOM
lnckb.62465	2	FANTOM
lnckb.62466	1	FANTOM
lnckb.62467	14	FANTOM,Cufflinks,mitranscriptome
lnckb.62468	2	FANTOM
lnckb.62469	1	FANTOM
lnckb.62470	1	FANTOM
lnckb.62471	3	FANTOM,mitranscriptome
lnckb.62472	4	FANTOM,mitranscriptome
lnckb.62473	1	FANTOM
lnckb.62474	2	FANTOM,mitranscriptome
lnckb.62475	1	FANTOM
lnckb.62476	1	FANTOM
lnckb.62477	1	FANTOM
lnckb.62478	1	FANTOM
lnckb.62479	2	FANTOM
lnckb.62480	2	FANTOM
lnckb.62481	1	FANTOM
lnckb.62482	1	FANTOM
lnckb.62483	1	FANTOM
lnckb.62484	1	FANTOM
lnckb.62485	9	mitranscriptome,FANTOM,Cufflinks
lnckb.62486	1	FANTOM
lnckb.62487	1	FANTOM
lnckb.62488	4	mitranscriptome,FANTOM
lnckb.62489	1	FANTOM
lnckb.62490	2	FANTOM
lnckb.62491	1	FANTOM
lnckb.62492	4	FANTOM,lncipedia.org
lnckb.62493	4	FANTOM,Cufflinks
lnckb.62494	1	FANTOM
lnckb.62495	1	FANTOM
lnckb.62496	3	FANTOM,lncipedia.org
lnckb.62497	1	FANTOM
lnckb.62498	1	FANTOM
lnckb.62499	3	FANTOM,Cufflinks
lnckb.6250	2	BestRefSeq,lncipedia.org
lnckb.62500	2	FANTOM
lnckb.62501	1	FANTOM
lnckb.62502	1	FANTOM
lnckb.62503	1	FANTOM
lnckb.62504	3	FANTOM
lnckb.62505	4	FANTOM,mitranscriptome
lnckb.62506	3	FANTOM,Cufflinks
lnckb.62507	5	FANTOM,mitranscriptome,Cufflinks
lnckb.62508	1	FANTOM
lnckb.62509	1	FANTOM
lnckb.6251	2	Gnomon
lnckb.62510	1	FANTOM
lnckb.62511	1	FANTOM
lnckb.62512	2	FANTOM
lnckb.62513	2	FANTOM
lnckb.62514	1	FANTOM
lnckb.62515	1	FANTOM
lnckb.62516	1	FANTOM
lnckb.62517	10	FANTOM,Cufflinks,mitranscriptome
lnckb.62518	1	FANTOM
lnckb.62519	2	FANTOM
lnckb.62520	2	FANTOM,mitranscriptome
lnckb.62521	2	FANTOM
lnckb.62522	1	FANTOM
lnckb.62523	1	FANTOM
lnckb.62524	1	FANTOM
lnckb.62525	1	FANTOM
lnckb.62526	1	FANTOM
lnckb.62527	1	FANTOM
lnckb.62528	1	FANTOM
lnckb.62529	3	FANTOM,Cufflinks
lnckb.6253	2	Gnomon,FANTOM
lnckb.62530	2	FANTOM
lnckb.62531	1	FANTOM
lnckb.62532	1	FANTOM
lnckb.62533	4	FANTOM
lnckb.62534	2	FANTOM
lnckb.62535	2	FANTOM
lnckb.62536	1	FANTOM
lnckb.62537	1	FANTOM
lnckb.62538	1	FANTOM
lnckb.62539	3	FANTOM
lnckb.6254	7	Gnomon,HAVANA,FANTOM,lncipedia.org,Cufflinks
lnckb.62540	1	FANTOM
lnckb.62541	1	FANTOM
lnckb.62542	1	FANTOM
lnckb.62543	2	FANTOM,mitranscriptome
lnckb.62544	1	FANTOM
lnckb.62545	2	FANTOM,mitranscriptome
lnckb.62546	2	FANTOM,mitranscriptome
lnckb.62547	1	FANTOM
lnckb.62548	2	FANTOM
lnckb.62549	1	FANTOM
lnckb.62550	3	FANTOM,mitranscriptome
lnckb.62551	2	FANTOM
lnckb.62552	1	FANTOM
lnckb.62553	1	FANTOM
lnckb.62554	1	FANTOM
lnckb.62555	1	FANTOM
lnckb.62556	3	FANTOM
lnckb.62557	1	FANTOM
lnckb.62558	1	FANTOM
lnckb.62559	1	FANTOM
lnckb.62560	1	FANTOM
lnckb.62561	3	FANTOM
lnckb.62562	1	FANTOM
lnckb.62563	1	FANTOM
lnckb.62564	15	FANTOM,Cufflinks,mitranscriptome,lncipedia.org
lnckb.62565	2	FANTOM
lnckb.62566	2	FANTOM
lnckb.62567	1	FANTOM
lnckb.62568	1	FANTOM
lnckb.62569	2	FANTOM
lnckb.62570	1	FANTOM
lnckb.62571	1	FANTOM
lnckb.62572	1	FANTOM
lnckb.62573	1	FANTOM
lnckb.62574	3	FANTOM,mitranscriptome
lnckb.62575	1	FANTOM
lnckb.62576	1	FANTOM
lnckb.62577	1	FANTOM
lnckb.62578	5	FANTOM,Cufflinks
lnckb.62579	2	FANTOM
lnckb.6258	1	StringTie
lnckb.62580	1	FANTOM
lnckb.62581	2	FANTOM,lncipedia.org
lnckb.62582	1	FANTOM
lnckb.62583	5	FANTOM,lncipedia.org
lnckb.62584	2	FANTOM
lnckb.62585	1	FANTOM
lnckb.62586	2	FANTOM
lnckb.62587	1	FANTOM
lnckb.62588	1	FANTOM
lnckb.62589	2	FANTOM
lnckb.62590	1	FANTOM
lnckb.62591	1	FANTOM
lnckb.62592	1	FANTOM
lnckb.62593	1	FANTOM
lnckb.62594	2	FANTOM
lnckb.62595	1	FANTOM
lnckb.62596	1	FANTOM
lnckb.62597	1	FANTOM
lnckb.62598	1	FANTOM
lnckb.62599	1	FANTOM
lnckb.626	4	BestRefSeq,Cufflinks,lncipedia.org
lnckb.6260	1	BestRefSeq
lnckb.62600	1	FANTOM
lnckb.62601	2	FANTOM
lnckb.62602	1	FANTOM
lnckb.62603	1	FANTOM
lnckb.62604	1	FANTOM
lnckb.62605	1	FANTOM
lnckb.62606	1	FANTOM
lnckb.62607	3	FANTOM
lnckb.62608	1	FANTOM
lnckb.62609	1	FANTOM
lnckb.62610	2	FANTOM,mitranscriptome
lnckb.62611	1	FANTOM
lnckb.62612	1	FANTOM
lnckb.62613	1	FANTOM
lnckb.62614	2	FANTOM,Cufflinks
lnckb.62615	1	FANTOM
lnckb.62616	1	FANTOM
lnckb.62617	1	FANTOM
lnckb.62618	1	FANTOM
lnckb.62619	1	FANTOM
lnckb.6262	1	Gnomon
lnckb.62620	1	FANTOM
lnckb.62621	1	FANTOM
lnckb.62622	1	FANTOM
lnckb.62623	1	FANTOM
lnckb.62624	2	FANTOM,Cufflinks
lnckb.62625	8	FANTOM,lncipedia.org,mitranscriptome
lnckb.62626	1	FANTOM
lnckb.62627	1	FANTOM
lnckb.62628	4	FANTOM,Cufflinks
lnckb.62629	1	FANTOM
lnckb.6263	1	FANTOM
lnckb.62630	1	FANTOM
lnckb.62631	6	FANTOM,mitranscriptome,Cufflinks
lnckb.62632	1	FANTOM
lnckb.62633	3	FANTOM,mitranscriptome,lncipedia.org
lnckb.62634	1	FANTOM
lnckb.62635	2	FANTOM
lnckb.62636	1	FANTOM
lnckb.62637	1	FANTOM
lnckb.62638	1	FANTOM
lnckb.62639	1	FANTOM
lnckb.62640	2	FANTOM
lnckb.62641	3	FANTOM
lnckb.62642	1	FANTOM
lnckb.62643	1	FANTOM
lnckb.62644	4	FANTOM
lnckb.62645	1	FANTOM
lnckb.62646	3	FANTOM
lnckb.62647	2	FANTOM
lnckb.62648	3	FANTOM,lncipedia.org,Cufflinks
lnckb.62649	1	FANTOM
lnckb.62650	1	FANTOM
lnckb.62651	4	FANTOM
lnckb.62652	10	FANTOM,mitranscriptome
lnckb.62653	4	FANTOM
lnckb.62654	1	FANTOM
lnckb.62655	1	FANTOM
lnckb.62656	2	FANTOM,mitranscriptome
lnckb.62657	4	FANTOM,mitranscriptome
lnckb.62658	1	FANTOM
lnckb.62659	1	FANTOM
lnckb.62660	2	FANTOM
lnckb.62661	1	FANTOM
lnckb.62662	1	FANTOM
lnckb.62663	12	FANTOM,mitranscriptome,Cufflinks,lncipedia.org
lnckb.62664	4	FANTOM,mitranscriptome
lnckb.62665	1	FANTOM
lnckb.62666	6	FANTOM,Cufflinks,mitranscriptome
lnckb.62667	3	FANTOM
lnckb.62668	6	FANTOM,mitranscriptome
lnckb.62669	1	FANTOM
lnckb.6267	11	BestRefSeq,StringTie,Cufflinks,lncipedia.org
lnckb.62670	1	FANTOM
lnckb.62671	1	FANTOM
lnckb.62672	2	FANTOM
lnckb.62673	1	FANTOM
lnckb.62674	1	FANTOM
lnckb.62675	1	FANTOM
lnckb.62676	17	mitranscriptome,FANTOM,Cufflinks
lnckb.62677	2	FANTOM
lnckb.62678	1	FANTOM
lnckb.62679	2	mitranscriptome,FANTOM
lnckb.6268	1	StringTie
lnckb.62680	2	FANTOM
lnckb.62681	3	FANTOM
lnckb.62682	2	FANTOM
lnckb.62683	4	mitranscriptome,FANTOM,lncipedia.org
lnckb.62684	1	FANTOM
lnckb.62685	1	FANTOM
lnckb.62686	1	FANTOM
lnckb.62687	1	FANTOM
lnckb.62688	8	FANTOM,mitranscriptome
lnckb.62689	4	FANTOM,Cufflinks
lnckb.6269	1	StringTie
lnckb.62690	1	FANTOM
lnckb.62691	4	FANTOM,mitranscriptome
lnckb.62692	1	FANTOM
lnckb.62693	1	FANTOM
lnckb.62694	2	FANTOM
lnckb.62695	1	FANTOM
lnckb.62696	1	FANTOM
lnckb.62697	1	FANTOM
lnckb.62698	1	FANTOM
lnckb.62699	3	mitranscriptome,FANTOM
lnckb.62700	1	FANTOM
lnckb.62701	9	mitranscriptome,FANTOM
lnckb.62702	1	FANTOM
lnckb.62703	5	FANTOM
lnckb.62704	1	FANTOM
lnckb.62705	3	FANTOM
lnckb.62706	1	FANTOM
lnckb.62707	4	mitranscriptome,FANTOM
lnckb.62708	6	FANTOM,mitranscriptome
lnckb.62709	7	mitranscriptome,FANTOM
lnckb.6271	1	HAVANA
lnckb.62710	1	FANTOM
lnckb.62711	2	FANTOM
lnckb.62712	1	FANTOM
lnckb.62713	1	FANTOM
lnckb.62714	2	FANTOM
lnckb.62715	1	FANTOM
lnckb.62716	5	FANTOM,mitranscriptome
lnckb.62717	1	FANTOM
lnckb.62718	1	FANTOM
lnckb.62719	2	FANTOM
lnckb.6272	33	Gnomon,FANTOM,mitranscriptome,CAFE,Cufflinks,lncipedia.org
lnckb.62720	1	FANTOM
lnckb.62721	1	FANTOM
lnckb.62722	1	FANTOM
lnckb.62723	2	FANTOM
lnckb.62724	2	FANTOM
lnckb.62725	2	FANTOM
lnckb.62726	1	FANTOM
lnckb.62727	1	FANTOM
lnckb.62728	2	FANTOM
lnckb.62729	1	FANTOM
lnckb.62730	1	FANTOM
lnckb.62731	1	FANTOM
lnckb.62732	2	FANTOM
lnckb.62733	2	FANTOM
lnckb.62734	4	mitranscriptome,FANTOM,Cufflinks
lnckb.62735	1	FANTOM
lnckb.62736	2	FANTOM
lnckb.62737	1	FANTOM
lnckb.62738	1	FANTOM
lnckb.62739	1	FANTOM
lnckb.62740	1	FANTOM
lnckb.62741	1	FANTOM
lnckb.62742	1	FANTOM
lnckb.62743	1	FANTOM
lnckb.62744	1	FANTOM
lnckb.62745	1	FANTOM
lnckb.62746	1	FANTOM
lnckb.62747	1	FANTOM
lnckb.62748	2	FANTOM
lnckb.62749	1	FANTOM
lnckb.62750	2	FANTOM
lnckb.62751	1	FANTOM
lnckb.62752	1	FANTOM
lnckb.62753	1	FANTOM
lnckb.62754	2	FANTOM
lnckb.62755	4	mitranscriptome,FANTOM
lnckb.62756	4	FANTOM
lnckb.62757	2	FANTOM
lnckb.62758	1	FANTOM
lnckb.62759	1	FANTOM
lnckb.62760	1	FANTOM
lnckb.62761	1	FANTOM
lnckb.62762	2	lncipedia.org,FANTOM
lnckb.62763	3	FANTOM
lnckb.62764	1	FANTOM
lnckb.62765	1	FANTOM
lnckb.62766	1	FANTOM
lnckb.62767	4	FANTOM,mitranscriptome,lncipedia.org
lnckb.62768	1	FANTOM
lnckb.62769	7	mitranscriptome,FANTOM
lnckb.62770	16	FANTOM,CAFE,Cufflinks,mitranscriptome
lnckb.62771	1	FANTOM
lnckb.62772	1	FANTOM
lnckb.62773	1	FANTOM
lnckb.62774	3	FANTOM
lnckb.62775	1	FANTOM
lnckb.62776	4	mitranscriptome,FANTOM
lnckb.62777	5	FANTOM,mitranscriptome
lnckb.62778	2	FANTOM
lnckb.62779	1	FANTOM
lnckb.6278	2	StringTie
lnckb.62780	1	FANTOM
lnckb.62781	1	FANTOM
lnckb.62782	2	FANTOM
lnckb.62783	1	FANTOM
lnckb.62784	1	FANTOM
lnckb.62785	2	FANTOM
lnckb.62786	3	FANTOM,Cufflinks
lnckb.62787	11	mitranscriptome,FANTOM,lncipedia.org
lnckb.62788	2	FANTOM
lnckb.62789	1	FANTOM
lnckb.62790	1	FANTOM
lnckb.62791	2	FANTOM
lnckb.62792	1	FANTOM
lnckb.62793	5	FANTOM
lnckb.62794	3	FANTOM
lnckb.62795	1	FANTOM
lnckb.62796	1	FANTOM
lnckb.62797	2	FANTOM
lnckb.62798	1	FANTOM
lnckb.62799	5	mitranscriptome,FANTOM,Cufflinks
lnckb.628	1	BestRefSeq
lnckb.62800	4	FANTOM,mitranscriptome
lnckb.62801	1	FANTOM
lnckb.62802	11	FANTOM,Cufflinks,lncipedia.org
lnckb.62803	1	FANTOM
lnckb.62804	1	FANTOM
lnckb.62805	1	FANTOM
lnckb.62806	1	FANTOM
lnckb.62807	3	FANTOM,Cufflinks
lnckb.62808	2	FANTOM
lnckb.62809	2	FANTOM
lnckb.6281	3	Gnomon,FANTOM
lnckb.62810	3	FANTOM
lnckb.62811	9	mitranscriptome,FANTOM,Cufflinks
lnckb.62812	1	FANTOM
lnckb.62813	1	FANTOM
lnckb.62814	1	FANTOM
lnckb.62815	1	FANTOM
lnckb.62816	2	mitranscriptome,FANTOM
lnckb.62817	4	mitranscriptome,FANTOM,Cufflinks
lnckb.62818	1	FANTOM
lnckb.62819	2	FANTOM
lnckb.6282	1	FANTOM
lnckb.62820	1	FANTOM
lnckb.62821	6	mitranscriptome,FANTOM
lnckb.62822	1	FANTOM
lnckb.62823	5	mitranscriptome,FANTOM
lnckb.62824	1	FANTOM
lnckb.62825	2	FANTOM
lnckb.62826	1	FANTOM
lnckb.62827	1	FANTOM
lnckb.62828	1	FANTOM
lnckb.62829	1	FANTOM
lnckb.62830	1	FANTOM
lnckb.62831	1	FANTOM
lnckb.62832	1	FANTOM
lnckb.62833	5	FANTOM,mitranscriptome
lnckb.62834	1	FANTOM
lnckb.62835	1	FANTOM
lnckb.62836	1	FANTOM
lnckb.62837	2	FANTOM,lncipedia.org
lnckb.62838	1	FANTOM
lnckb.62839	1	FANTOM
lnckb.6284	5	Gnomon,lncipedia.org,Cufflinks,mitranscriptome
lnckb.62840	1	FANTOM
lnckb.62841	1	FANTOM
lnckb.62842	3	FANTOM
lnckb.62843	1	FANTOM
lnckb.62844	1	FANTOM
lnckb.62845	2	FANTOM
lnckb.62846	1	FANTOM
lnckb.62847	1	FANTOM
lnckb.62848	2	FANTOM
lnckb.62849	1	FANTOM
lnckb.62850	1	FANTOM
lnckb.62851	1	FANTOM
lnckb.62852	27	mitranscriptome,FANTOM,Cufflinks,CAFE
lnckb.62853	2	FANTOM
lnckb.62854	3	FANTOM,lncipedia.org
lnckb.62855	1	FANTOM
lnckb.62856	2	FANTOM,lncipedia.org
lnckb.62857	1	FANTOM
lnckb.62858	1	FANTOM
lnckb.62859	2	FANTOM
lnckb.6286	9	FANTOM,BestRefSeq,mitranscriptome
lnckb.62860	1	FANTOM
lnckb.62861	4	FANTOM,lncipedia.org
lnckb.62862	1	FANTOM
lnckb.62863	2	FANTOM
lnckb.62864	3	FANTOM
lnckb.62865	1	FANTOM
lnckb.62866	2	FANTOM
lnckb.62867	3	mitranscriptome,FANTOM
lnckb.62868	1	FANTOM
lnckb.62869	1	FANTOM
lnckb.62870	1	FANTOM
lnckb.62871	1	FANTOM
lnckb.62872	1	FANTOM
lnckb.62873	2	FANTOM
lnckb.62874	2	FANTOM
lnckb.62875	1	FANTOM
lnckb.62876	1	FANTOM
lnckb.62877	2	FANTOM
lnckb.62878	1	FANTOM
lnckb.62879	6	FANTOM,mitranscriptome
lnckb.62880	2	mitranscriptome,FANTOM
lnckb.62881	1	FANTOM
lnckb.62882	3	FANTOM
lnckb.62883	1	FANTOM
lnckb.62884	1	FANTOM
lnckb.62885	1	FANTOM
lnckb.62886	1	FANTOM
lnckb.62887	1	FANTOM
lnckb.62888	6	FANTOM,mitranscriptome
lnckb.62889	2	FANTOM
lnckb.6289	2	Gnomon,FANTOM
lnckb.62890	1	FANTOM
lnckb.62891	3	FANTOM,Cufflinks
lnckb.62892	2	FANTOM
lnckb.62893	19	mitranscriptome,FANTOM,Cufflinks
lnckb.62894	2	FANTOM
lnckb.62895	1	FANTOM
lnckb.62896	1	FANTOM
lnckb.62897	3	FANTOM
lnckb.62898	1	FANTOM
lnckb.62899	1	FANTOM
lnckb.62900	1	FANTOM
lnckb.62901	1	FANTOM
lnckb.62902	1	FANTOM
lnckb.62903	1	FANTOM
lnckb.62904	1	FANTOM
lnckb.62905	1	FANTOM
lnckb.62906	1	FANTOM
lnckb.62907	4	mitranscriptome,FANTOM
lnckb.62908	1	FANTOM
lnckb.62909	1	FANTOM
lnckb.62910	1	FANTOM
lnckb.62911	2	FANTOM
lnckb.62912	10	FANTOM,mitranscriptome
lnckb.62913	2	FANTOM
lnckb.62914	1	FANTOM
lnckb.62915	1	FANTOM
lnckb.62916	1	FANTOM
lnckb.62917	2	FANTOM
lnckb.62918	30	FANTOM,Cufflinks,mitranscriptome
lnckb.62919	28	mitranscriptome,FANTOM,Cufflinks
lnckb.62920	6	FANTOM,lncipedia.org
lnckb.62921	1	FANTOM
lnckb.62922	1	FANTOM
lnckb.62923	1	FANTOM
lnckb.62924	4	FANTOM
lnckb.62925	1	FANTOM
lnckb.62926	17	FANTOM,mitranscriptome
lnckb.62927	3	FANTOM,mitranscriptome
lnckb.62928	1	FANTOM
lnckb.62929	1	FANTOM
lnckb.62930	5	FANTOM,mitranscriptome
lnckb.62931	1	FANTOM
lnckb.62932	6	FANTOM,lncipedia.org
lnckb.62933	1	FANTOM
lnckb.62934	2	FANTOM
lnckb.62935	1	FANTOM
lnckb.62936	1	FANTOM
lnckb.62937	1	FANTOM
lnckb.62938	1	FANTOM
lnckb.62939	5	mitranscriptome,FANTOM
lnckb.62940	3	FANTOM
lnckb.62941	1	FANTOM
lnckb.62942	4	mitranscriptome,FANTOM
lnckb.62943	2	FANTOM
lnckb.62944	1	FANTOM
lnckb.62945	1	FANTOM
lnckb.62946	14	FANTOM,mitranscriptome,lncipedia.org,Cufflinks
lnckb.62947	1	FANTOM
lnckb.62948	1	FANTOM
lnckb.62949	1	FANTOM
lnckb.62950	2	FANTOM
lnckb.62951	1	FANTOM
lnckb.62952	1	FANTOM
lnckb.62953	1	FANTOM
lnckb.62954	9	FANTOM,Cufflinks,mitranscriptome
lnckb.62955	1	FANTOM
lnckb.62956	1	FANTOM
lnckb.62957	3	mitranscriptome,FANTOM,Cufflinks
lnckb.62958	1	FANTOM
lnckb.62959	1	FANTOM
lnckb.62960	1	FANTOM
lnckb.62961	1	FANTOM
lnckb.62962	4	FANTOM,mitranscriptome,Cufflinks
lnckb.62963	1	FANTOM
lnckb.62964	2	FANTOM
lnckb.62965	1	FANTOM
lnckb.62966	1	FANTOM
lnckb.62967	7	FANTOM,mitranscriptome
lnckb.62968	1	FANTOM
lnckb.62969	1	FANTOM
lnckb.62970	3	FANTOM,mitranscriptome
lnckb.62971	1	FANTOM
lnckb.62972	5	FANTOM,Cufflinks,mitranscriptome
lnckb.62973	7	FANTOM,lncipedia.org
lnckb.62974	1	FANTOM
lnckb.62975	1	FANTOM
lnckb.62976	2	FANTOM
lnckb.62977	1	FANTOM
lnckb.62978	2	FANTOM
lnckb.62979	2	FANTOM
lnckb.62980	2	FANTOM
lnckb.62981	12	FANTOM,Cufflinks,mitranscriptome
lnckb.62982	1	FANTOM
lnckb.62983	12	FANTOM,mitranscriptome,Cufflinks
lnckb.62984	1	FANTOM
lnckb.62985	2	FANTOM
lnckb.62986	1	FANTOM
lnckb.62987	1	FANTOM
lnckb.62988	17	FANTOM,mitranscriptome,lncipedia.org
lnckb.62989	1	FANTOM
lnckb.62990	1	FANTOM
lnckb.62991	1	FANTOM
lnckb.62992	1	FANTOM
lnckb.62993	1	FANTOM
lnckb.62994	1	FANTOM
lnckb.62995	1	FANTOM
lnckb.62996	6	FANTOM
lnckb.62997	2	FANTOM,lncipedia.org
lnckb.62998	1	FANTOM
lnckb.62999	2	FANTOM
lnckb.63	4	Gnomon,lncipedia.org,FANTOM
lnckb.63000	1	FANTOM
lnckb.63001	1	FANTOM
lnckb.63002	1	FANTOM
lnckb.63003	3	FANTOM,mitranscriptome,Cufflinks
lnckb.63004	1	FANTOM
lnckb.63005	1	FANTOM
lnckb.63006	5	FANTOM,mitranscriptome,Cufflinks
lnckb.63007	1	FANTOM
lnckb.63008	2	FANTOM
lnckb.63009	4	FANTOM
lnckb.6301	2	Gnomon
lnckb.63010	2	FANTOM
lnckb.63011	2	FANTOM
lnckb.63012	1	FANTOM
lnckb.63013	2	FANTOM
lnckb.63014	2	FANTOM
lnckb.63015	1	FANTOM
lnckb.63016	1	FANTOM
lnckb.63017	1	FANTOM
lnckb.63018	1	FANTOM
lnckb.63019	1	FANTOM
lnckb.6302	6	Gnomon,lncipedia.org,Cufflinks,mitranscriptome
lnckb.63020	5	FANTOM,Cufflinks
lnckb.63021	2	FANTOM
lnckb.63022	1	FANTOM
lnckb.63023	1	FANTOM
lnckb.63024	1	FANTOM
lnckb.63025	1	FANTOM
lnckb.63026	2	FANTOM
lnckb.63027	1	FANTOM
lnckb.63028	1	FANTOM
lnckb.63029	3	FANTOM
lnckb.63030	12	FANTOM,mitranscriptome,Cufflinks
lnckb.63031	1	FANTOM
lnckb.63032	1	FANTOM
lnckb.63033	1	FANTOM
lnckb.63034	1	FANTOM
lnckb.63035	1	FANTOM
lnckb.63036	5	FANTOM,mitranscriptome
lnckb.63037	3	FANTOM,mitranscriptome
lnckb.63038	3	FANTOM,lncipedia.org
lnckb.63039	1	FANTOM
lnckb.63040	1	FANTOM
lnckb.63041	8	lncipedia.org,FANTOM,mitranscriptome,Cufflinks
lnckb.63042	5	FANTOM,mitranscriptome
lnckb.63043	1	FANTOM
lnckb.63044	9	FANTOM,mitranscriptome
lnckb.63045	1	FANTOM
lnckb.63046	2	mitranscriptome,FANTOM
lnckb.63047	1	FANTOM
lnckb.63048	1	FANTOM
lnckb.63049	10	FANTOM,mitranscriptome,Cufflinks
lnckb.63050	1	FANTOM
lnckb.63051	1	FANTOM
lnckb.63052	2	FANTOM
lnckb.63053	1	FANTOM
lnckb.63054	1	FANTOM
lnckb.63055	1	FANTOM
lnckb.63056	1	FANTOM
lnckb.63057	5	FANTOM,mitranscriptome,lncipedia.org
lnckb.63058	1	FANTOM
lnckb.63059	2	FANTOM
lnckb.6306	1	BestRefSeq
lnckb.63060	1	FANTOM
lnckb.63061	1	FANTOM
lnckb.63062	1	FANTOM
lnckb.63063	2	FANTOM,mitranscriptome
lnckb.63064	1	FANTOM
lnckb.63065	1	FANTOM
lnckb.63066	2	FANTOM
lnckb.63067	1	FANTOM
lnckb.63068	3	FANTOM
lnckb.63069	1	FANTOM
lnckb.6307	16	BestRefSeq,FANTOM,mitranscriptome,CAFE
lnckb.63070	4	FANTOM,mitranscriptome
lnckb.63071	1	FANTOM
lnckb.63072	4	FANTOM,mitranscriptome
lnckb.63073	1	FANTOM
lnckb.63074	1	FANTOM
lnckb.63075	2	FANTOM
lnckb.63076	1	FANTOM
lnckb.63077	2	FANTOM,mitranscriptome
lnckb.63078	5	FANTOM
lnckb.63079	6	FANTOM,mitranscriptome,Cufflinks
lnckb.63080	1	FANTOM
lnckb.63081	5	FANTOM,Cufflinks
lnckb.63082	1	FANTOM
lnckb.63083	13	FANTOM,mitranscriptome,Cufflinks
lnckb.63084	3	FANTOM,mitranscriptome
lnckb.63085	1	FANTOM
lnckb.63086	3	FANTOM
lnckb.63087	1	FANTOM
lnckb.63088	1	FANTOM
lnckb.63089	2	FANTOM
lnckb.6309	1	Gnomon
lnckb.63090	1	FANTOM
lnckb.63091	1	FANTOM
lnckb.63092	11	mitranscriptome,FANTOM,Cufflinks
lnckb.63093	3	FANTOM,mitranscriptome
lnckb.63094	1	FANTOM
lnckb.63095	1	FANTOM
lnckb.63096	1	FANTOM
lnckb.63097	2	FANTOM
lnckb.63098	1	FANTOM
lnckb.63099	1	FANTOM
lnckb.63100	8	FANTOM,mitranscriptome,lncipedia.org
lnckb.63101	1	FANTOM
lnckb.63102	5	mitranscriptome,FANTOM
lnckb.63103	1	FANTOM
lnckb.63104	4	FANTOM,lncipedia.org,Cufflinks
lnckb.63105	1	FANTOM
lnckb.63106	1	FANTOM
lnckb.63107	1	FANTOM
lnckb.63108	1	FANTOM
lnckb.63109	1	FANTOM
lnckb.63110	2	FANTOM,Cufflinks
lnckb.63111	1	FANTOM
lnckb.63112	2	FANTOM
lnckb.63113	1	FANTOM
lnckb.63114	8	mitranscriptome,FANTOM,Cufflinks
lnckb.63115	1	FANTOM
lnckb.63116	4	FANTOM,mitranscriptome
lnckb.63117	1	FANTOM
lnckb.63118	1	FANTOM
lnckb.63119	2	FANTOM
lnckb.6312	10	Gnomon,FANTOM,mitranscriptome
lnckb.63120	5	FANTOM,Cufflinks,lncipedia.org
lnckb.63121	1	FANTOM
lnckb.63122	1	FANTOM
lnckb.63123	1	FANTOM
lnckb.63124	2	mitranscriptome,FANTOM
lnckb.63125	1	FANTOM
lnckb.63126	6	mitranscriptome,FANTOM
lnckb.63127	1	FANTOM
lnckb.63128	2	FANTOM
lnckb.63129	1	FANTOM
lnckb.6313	1	Gnomon
lnckb.63130	1	FANTOM
lnckb.63131	1	FANTOM
lnckb.63132	1	FANTOM
lnckb.63133	1	FANTOM
lnckb.63134	6	mitranscriptome,FANTOM
lnckb.63135	8	FANTOM,lncipedia.org,Cufflinks
lnckb.63136	1	FANTOM
lnckb.63137	1	FANTOM
lnckb.63138	1	FANTOM
lnckb.63139	2	FANTOM,Cufflinks
lnckb.6314	1	StringTie
lnckb.63140	1	FANTOM
lnckb.63141	1	FANTOM
lnckb.63142	1	FANTOM
lnckb.63143	1	FANTOM
lnckb.63144	1	FANTOM
lnckb.63145	1	FANTOM
lnckb.63146	1	FANTOM
lnckb.63147	3	FANTOM,lncipedia.org,Cufflinks
lnckb.63148	1	FANTOM
lnckb.63149	1	FANTOM
lnckb.63150	1	FANTOM
lnckb.63151	1	FANTOM
lnckb.63152	11	mitranscriptome,FANTOM,Cufflinks
lnckb.63153	1	FANTOM
lnckb.63154	1	FANTOM
lnckb.63155	1	FANTOM
lnckb.63156	1	FANTOM
lnckb.63157	1	FANTOM
lnckb.63158	1	FANTOM
lnckb.63159	1	FANTOM
lnckb.6316	13	Gnomon,FANTOM,mitranscriptome,Cufflinks,lncipedia.org
lnckb.63160	1	FANTOM
lnckb.63161	11	FANTOM,mitranscriptome,Cufflinks
lnckb.63162	1	FANTOM
lnckb.63163	1	FANTOM
lnckb.63164	4	FANTOM
lnckb.63165	1	FANTOM
lnckb.63166	1	FANTOM
lnckb.63167	6	mitranscriptome,FANTOM
lnckb.63168	1	FANTOM
lnckb.63169	3	FANTOM,CAFE
lnckb.6317	23	Gnomon,FANTOM,mitranscriptome,lncipedia.org,Cufflinks
lnckb.63170	1	FANTOM
lnckb.63171	1	FANTOM
lnckb.63172	1	FANTOM
lnckb.63173	1	FANTOM
lnckb.63174	1	FANTOM
lnckb.63175	2	FANTOM
lnckb.63176	4	FANTOM
lnckb.63177	1	FANTOM
lnckb.63178	1	FANTOM
lnckb.63179	2	FANTOM
lnckb.6318	18	Gnomon,FANTOM,HAVANA,mitranscriptome,Cufflinks
lnckb.63180	1	FANTOM
lnckb.63181	2	FANTOM
lnckb.63182	3	FANTOM
lnckb.63183	2	FANTOM
lnckb.63184	1	FANTOM
lnckb.63185	1	FANTOM
lnckb.63186	1	FANTOM
lnckb.63187	2	FANTOM
lnckb.63188	1	FANTOM
lnckb.63189	2	FANTOM
lnckb.6319	17	Gnomon,StringTie,lncipedia.org,Cufflinks,FANTOM
lnckb.63190	4	FANTOM,mitranscriptome
lnckb.63191	17	mitranscriptome,FANTOM,Cufflinks
lnckb.63192	1	FANTOM
lnckb.63193	1	FANTOM
lnckb.63194	1	FANTOM
lnckb.63195	1	FANTOM
lnckb.63196	10	FANTOM,lncipedia.org,Cufflinks
lnckb.63197	1	FANTOM
lnckb.63198	1	FANTOM
lnckb.63199	2	FANTOM
lnckb.632	1	Gnomon
lnckb.6320	7	Gnomon,FANTOM,Cufflinks,lncipedia.org
lnckb.63200	1	FANTOM
lnckb.63201	1	FANTOM
lnckb.63202	1	FANTOM
lnckb.63203	2	FANTOM
lnckb.63204	1	FANTOM
lnckb.63205	4	mitranscriptome,FANTOM
lnckb.63206	6	FANTOM,Cufflinks
lnckb.63207	1	FANTOM
lnckb.63208	1	FANTOM
lnckb.63209	1	FANTOM
lnckb.6321	1	Gnomon
lnckb.63210	6	mitranscriptome,FANTOM,lncipedia.org,Cufflinks
lnckb.63211	3	FANTOM
lnckb.63212	1	FANTOM
lnckb.63213	2	FANTOM
lnckb.63214	3	mitranscriptome,FANTOM
lnckb.63215	1	FANTOM
lnckb.63216	2	FANTOM
lnckb.63217	7	FANTOM,mitranscriptome,Cufflinks
lnckb.63218	1	FANTOM
lnckb.63219	1	FANTOM
lnckb.6322	3	Gnomon,Cufflinks,mitranscriptome
lnckb.63220	1	FANTOM
lnckb.63221	1	FANTOM
lnckb.63222	3	FANTOM
lnckb.63223	1	FANTOM
lnckb.63224	1	FANTOM
lnckb.63225	1	FANTOM
lnckb.63226	1	FANTOM
lnckb.63227	1	FANTOM
lnckb.63228	1	FANTOM
lnckb.63229	1	FANTOM
lnckb.6323	1	BestRefSeq
lnckb.63230	2	FANTOM
lnckb.63231	1	FANTOM
lnckb.63232	1	FANTOM
lnckb.63233	3	FANTOM,mitranscriptome
lnckb.63234	1	FANTOM
lnckb.63235	2	FANTOM,mitranscriptome
lnckb.63236	3	FANTOM,mitranscriptome
lnckb.63237	2	FANTOM
lnckb.63238	1	FANTOM
lnckb.63239	5	FANTOM,mitranscriptome
lnckb.6324	2	BestRefSeq,lncipedia.org
lnckb.63240	1	FANTOM
lnckb.63241	1	FANTOM
lnckb.63242	1	FANTOM
lnckb.63243	2	FANTOM
lnckb.63244	2	FANTOM,Cufflinks
lnckb.63245	1	FANTOM
lnckb.63246	3	FANTOM
lnckb.63247	3	FANTOM,mitranscriptome
lnckb.63248	1	FANTOM
lnckb.63249	1	FANTOM
lnckb.6325	2	Gnomon,Cufflinks
lnckb.63250	1	FANTOM
lnckb.63251	1	FANTOM
lnckb.63252	2	FANTOM,mitranscriptome
lnckb.63253	1	FANTOM
lnckb.63254	1	FANTOM
lnckb.63255	1	FANTOM
lnckb.63256	1	FANTOM
lnckb.63257	1	FANTOM
lnckb.63258	2	FANTOM,Cufflinks
lnckb.63259	1	FANTOM
lnckb.6326	3	StringTie,HAVANA,lncipedia.org
lnckb.63260	12	FANTOM,mitranscriptome,lncipedia.org
lnckb.63261	1	FANTOM
lnckb.63262	2	FANTOM,mitranscriptome
lnckb.63263	1	FANTOM
lnckb.63264	6	FANTOM,mitranscriptome
lnckb.63265	1	FANTOM
lnckb.63266	1	FANTOM
lnckb.63267	1	FANTOM
lnckb.63268	1	FANTOM
lnckb.63269	1	FANTOM
lnckb.63270	1	FANTOM
lnckb.63271	1	FANTOM
lnckb.63272	2	FANTOM
lnckb.63273	2	FANTOM
lnckb.63274	18	mitranscriptome,FANTOM,Cufflinks,lncipedia.org
lnckb.63275	8	FANTOM
lnckb.63276	3	mitranscriptome,FANTOM
lnckb.63277	1	FANTOM
lnckb.63278	1	FANTOM
lnckb.63279	3	FANTOM
lnckb.6328	1	Gnomon
lnckb.63280	1	FANTOM
lnckb.63281	1	FANTOM
lnckb.63282	1	FANTOM
lnckb.63283	3	FANTOM,Cufflinks
lnckb.63284	5	mitranscriptome,FANTOM
lnckb.63285	1	FANTOM
lnckb.63286	1	FANTOM
lnckb.63287	1	FANTOM
lnckb.63288	1	FANTOM
lnckb.63289	3	FANTOM
lnckb.6329	96	StringTie,HAVANA,FANTOM,BestRefSeq,mitranscriptome,lncipedia.org,Cufflinks,CAFE
lnckb.63290	4	mitranscriptome,FANTOM
lnckb.63291	3	FANTOM,Cufflinks
lnckb.63292	2	FANTOM
lnckb.63293	1	FANTOM
lnckb.63294	2	FANTOM
lnckb.63295	2	FANTOM
lnckb.63296	1	FANTOM
lnckb.63297	1	FANTOM
lnckb.63298	1	FANTOM
lnckb.63299	4	FANTOM,mitranscriptome
lnckb.6330	2	Gnomon,mitranscriptome
lnckb.63300	1	FANTOM
lnckb.63301	1	FANTOM
lnckb.63302	2	mitranscriptome,FANTOM
lnckb.63303	1	FANTOM
lnckb.63304	1	FANTOM
lnckb.63305	1	FANTOM
lnckb.63306	1	FANTOM
lnckb.63307	8	FANTOM,mitranscriptome
lnckb.63308	4	FANTOM,mitranscriptome
lnckb.63309	4	FANTOM,mitranscriptome
lnckb.63310	8	FANTOM,mitranscriptome,Cufflinks
lnckb.63311	3	FANTOM,lncipedia.org
lnckb.63312	1	FANTOM
lnckb.63313	2	FANTOM,mitranscriptome
lnckb.63314	1	FANTOM
lnckb.63315	3	FANTOM,lncipedia.org
lnckb.63316	1	FANTOM
lnckb.63317	1	FANTOM
lnckb.63318	1	FANTOM
lnckb.63319	1	FANTOM
lnckb.6332	16	Gnomon,FANTOM,lncipedia.org,Cufflinks,mitranscriptome
lnckb.63320	1	FANTOM
lnckb.63321	2	FANTOM
lnckb.63322	19	FANTOM,Cufflinks,mitranscriptome
lnckb.63323	2	FANTOM
lnckb.63324	3	FANTOM,Cufflinks
lnckb.63325	2	FANTOM
lnckb.63326	1	FANTOM
lnckb.63327	1	FANTOM
lnckb.63328	2	FANTOM
lnckb.63329	1	FANTOM
lnckb.63330	1	FANTOM
lnckb.63331	1	FANTOM
lnckb.63332	1	FANTOM
lnckb.63333	1	FANTOM
lnckb.63334	1	FANTOM
lnckb.63335	1	FANTOM
lnckb.63336	1	FANTOM
lnckb.63337	1	FANTOM
lnckb.63338	1	FANTOM
lnckb.63339	2	FANTOM
lnckb.6334	29	Gnomon,lncipedia.org,mitranscriptome,FANTOM,Cufflinks
lnckb.63340	1	FANTOM
lnckb.63341	1	FANTOM
lnckb.63342	1	FANTOM
lnckb.63343	2	FANTOM
lnckb.63344	2	FANTOM,Cufflinks
lnckb.63345	1	FANTOM
lnckb.63346	1	FANTOM
lnckb.63347	1	FANTOM
lnckb.63348	1	FANTOM
lnckb.63349	1	FANTOM
lnckb.6335	1	BestRefSeq
lnckb.63350	2	FANTOM
lnckb.63351	1	FANTOM
lnckb.63352	1	FANTOM
lnckb.63353	1	FANTOM
lnckb.63354	2	FANTOM
lnckb.63355	2	FANTOM
lnckb.63356	1	FANTOM
lnckb.63357	1	FANTOM
lnckb.63358	2	FANTOM,mitranscriptome
lnckb.63359	1	FANTOM
lnckb.63360	1	FANTOM
lnckb.63361	1	FANTOM
lnckb.63362	2	FANTOM
lnckb.63363	1	FANTOM
lnckb.63364	4	FANTOM,mitranscriptome
lnckb.63365	1	FANTOM
lnckb.63366	1	FANTOM
lnckb.63367	7	mitranscriptome,FANTOM,lncipedia.org,Cufflinks
lnckb.63368	1	FANTOM
lnckb.63369	1	FANTOM
lnckb.63370	4	FANTOM,mitranscriptome
lnckb.63371	1	FANTOM
lnckb.63372	4	FANTOM,mitranscriptome
lnckb.63373	1	FANTOM
lnckb.63374	1	FANTOM
lnckb.63375	2	FANTOM
lnckb.63376	2	FANTOM
lnckb.63377	2	FANTOM
lnckb.63378	3	FANTOM,mitranscriptome
lnckb.63379	2	FANTOM
lnckb.63380	4	FANTOM,mitranscriptome,Cufflinks
lnckb.63381	1	FANTOM
lnckb.63382	1	FANTOM
lnckb.63383	1	FANTOM
lnckb.63384	6	mitranscriptome,FANTOM
lnckb.63385	1	FANTOM
lnckb.63386	1	FANTOM
lnckb.63387	1	FANTOM
lnckb.63388	2	FANTOM
lnckb.63389	2	FANTOM
lnckb.63390	1	FANTOM
lnckb.63391	3	FANTOM
lnckb.63392	8	mitranscriptome,FANTOM
lnckb.63393	1	FANTOM
lnckb.63394	6	FANTOM,lncipedia.org,Cufflinks
lnckb.63395	6	mitranscriptome,FANTOM
lnckb.63396	1	FANTOM
lnckb.63397	1	FANTOM
lnckb.63398	1	FANTOM
lnckb.63399	3	FANTOM
lnckb.6340	2	HAVANA,FANTOM
lnckb.63400	1	FANTOM
lnckb.63401	1	FANTOM
lnckb.63402	1	FANTOM
lnckb.63403	3	mitranscriptome,FANTOM
lnckb.63404	7	mitranscriptome,FANTOM
lnckb.63405	1	FANTOM
lnckb.63406	1	FANTOM
lnckb.63407	1	FANTOM
lnckb.63408	1	FANTOM
lnckb.63409	2	FANTOM
lnckb.63410	1	FANTOM
lnckb.63411	3	FANTOM
lnckb.63412	1	FANTOM
lnckb.63413	1	FANTOM
lnckb.63414	1	FANTOM
lnckb.63415	4	mitranscriptome,FANTOM
lnckb.63416	1	FANTOM
lnckb.63417	1	FANTOM
lnckb.63418	1	FANTOM
lnckb.63419	1	FANTOM
lnckb.63420	3	FANTOM
lnckb.63421	1	FANTOM
lnckb.63422	1	FANTOM
lnckb.63423	1	FANTOM
lnckb.63424	1	FANTOM
lnckb.63425	1	FANTOM
lnckb.63426	19	FANTOM,mitranscriptome,Cufflinks
lnckb.63427	1	FANTOM
lnckb.63428	1	FANTOM
lnckb.63429	2	FANTOM
lnckb.63430	1	FANTOM
lnckb.63431	1	FANTOM
lnckb.63432	1	FANTOM
lnckb.63433	2	mitranscriptome,FANTOM
lnckb.63434	1	FANTOM
lnckb.63435	1	FANTOM
lnckb.63436	3	FANTOM,mitranscriptome
lnckb.63437	2	FANTOM
lnckb.63438	2	FANTOM,mitranscriptome
lnckb.63439	1	FANTOM
lnckb.63440	1	FANTOM
lnckb.63441	1	FANTOM
lnckb.63442	1	FANTOM
lnckb.63443	1	FANTOM
lnckb.63444	1	FANTOM
lnckb.63445	1	FANTOM
lnckb.63446	1	FANTOM
lnckb.63447	1	FANTOM
lnckb.63448	2	FANTOM,mitranscriptome
lnckb.63449	5	FANTOM,mitranscriptome
lnckb.6345	2	BestRefSeq,lncipedia.org
lnckb.63450	1	FANTOM
lnckb.63451	1	FANTOM
lnckb.63452	1	FANTOM
lnckb.63453	1	FANTOM
lnckb.63454	1	FANTOM
lnckb.63455	1	FANTOM
lnckb.63456	1	FANTOM
lnckb.63457	1	FANTOM
lnckb.63458	1	FANTOM
lnckb.63459	1	FANTOM
lnckb.63460	2	FANTOM
lnckb.63461	1	FANTOM
lnckb.63462	1	FANTOM
lnckb.63463	1	FANTOM
lnckb.63464	1	FANTOM
lnckb.63465	1	FANTOM
lnckb.63466	1	FANTOM
lnckb.63467	1	FANTOM
lnckb.63468	3	FANTOM,mitranscriptome
lnckb.63469	1	FANTOM
lnckb.63470	1	FANTOM
lnckb.63471	1	FANTOM
lnckb.63472	1	FANTOM
lnckb.63473	1	FANTOM
lnckb.63474	1	FANTOM
lnckb.63475	7	FANTOM,mitranscriptome
lnckb.63476	3	FANTOM,lncipedia.org
lnckb.63477	3	FANTOM,mitranscriptome,Cufflinks
lnckb.63478	1	FANTOM
lnckb.63479	1	FANTOM
lnckb.6348	5	Gnomon,lncipedia.org,mitranscriptome
lnckb.63480	1	FANTOM
lnckb.63481	3	FANTOM
lnckb.63482	1	FANTOM
lnckb.63483	1	FANTOM
lnckb.63484	1	FANTOM
lnckb.63485	2	FANTOM
lnckb.63486	1	FANTOM
lnckb.63487	6	FANTOM,Cufflinks,mitranscriptome,lncipedia.org
lnckb.63488	1	FANTOM
lnckb.63489	1	FANTOM
lnckb.63490	1	FANTOM
lnckb.63491	1	FANTOM
lnckb.63492	1	FANTOM
lnckb.63493	1	FANTOM
lnckb.63494	1	FANTOM
lnckb.63495	1	FANTOM
lnckb.63496	1	FANTOM
lnckb.63497	1	FANTOM
lnckb.63498	1	FANTOM
lnckb.63499	2	FANTOM
lnckb.635	7	Gnomon,Cufflinks,mitranscriptome,lncipedia.org
lnckb.6350	1	StringTie
lnckb.63500	1	FANTOM
lnckb.63501	3	FANTOM,mitranscriptome
lnckb.63502	3	FANTOM,mitranscriptome
lnckb.63503	3	FANTOM,mitranscriptome
lnckb.63504	1	FANTOM
lnckb.63505	1	FANTOM
lnckb.63506	1	FANTOM
lnckb.63507	2	CAFE,FANTOM
lnckb.63508	1	FANTOM
lnckb.63509	1	FANTOM
lnckb.63510	1	FANTOM
lnckb.63511	1	FANTOM
lnckb.63512	8	FANTOM,mitranscriptome
lnckb.63513	2	FANTOM
lnckb.63514	1	FANTOM
lnckb.63515	1	FANTOM
lnckb.63516	1	FANTOM
lnckb.63517	1	FANTOM
lnckb.63518	1	FANTOM
lnckb.63519	1	FANTOM
lnckb.6352	6	HAVANA,Gnomon,Cufflinks,lncipedia.org,mitranscriptome
lnckb.63520	3	FANTOM,lncipedia.org
lnckb.63521	4	FANTOM
lnckb.63522	1	FANTOM
lnckb.63523	2	FANTOM
lnckb.63524	16	Cufflinks,FANTOM,mitranscriptome,lncipedia.org
lnckb.63525	2	FANTOM,mitranscriptome
lnckb.63526	1	FANTOM
lnckb.63527	1	FANTOM
lnckb.63528	1	FANTOM
lnckb.63529	6	mitranscriptome,FANTOM,Cufflinks
lnckb.63530	1	FANTOM
lnckb.63531	1	FANTOM
lnckb.63532	1	FANTOM
lnckb.63533	6	FANTOM,Cufflinks,lncipedia.org
lnckb.63534	1	FANTOM
lnckb.63535	1	FANTOM
lnckb.63536	3	FANTOM
lnckb.63537	1	FANTOM
lnckb.63538	1	FANTOM
lnckb.63539	1	FANTOM
lnckb.63540	1	FANTOM
lnckb.63541	1	FANTOM
lnckb.63542	1	FANTOM
lnckb.63543	1	FANTOM
lnckb.63544	1	FANTOM
lnckb.63545	1	FANTOM
lnckb.63546	1	FANTOM
lnckb.63547	1	FANTOM
lnckb.63548	10	FANTOM,mitranscriptome
lnckb.63549	2	FANTOM
lnckb.63550	1	FANTOM
lnckb.63551	8	FANTOM,lncipedia.org
lnckb.63552	1	FANTOM
lnckb.63553	2	FANTOM
lnckb.63554	6	mitranscriptome,FANTOM,lncipedia.org
lnckb.63555	1	FANTOM
lnckb.63556	2	FANTOM
lnckb.63557	1	FANTOM
lnckb.63558	1	FANTOM
lnckb.63559	2	FANTOM
lnckb.63560	4	FANTOM,mitranscriptome
lnckb.63561	2	FANTOM
lnckb.63562	1	FANTOM
lnckb.63563	2	FANTOM
lnckb.63564	1	FANTOM
lnckb.63565	2	FANTOM
lnckb.63566	1	FANTOM
lnckb.63567	1	FANTOM
lnckb.63568	1	FANTOM
lnckb.63569	1	FANTOM
lnckb.63570	1	FANTOM
lnckb.63571	1	FANTOM
lnckb.63572	3	FANTOM,Cufflinks
lnckb.63573	2	FANTOM
lnckb.63574	20	FANTOM,mitranscriptome,Cufflinks
lnckb.63575	1	FANTOM
lnckb.63576	4	FANTOM,mitranscriptome
lnckb.63577	1	FANTOM
lnckb.63578	1	FANTOM
lnckb.63579	4	FANTOM,mitranscriptome,Cufflinks
lnckb.63580	1	FANTOM
lnckb.63581	2	FANTOM
lnckb.63582	4	FANTOM
lnckb.63583	7	mitranscriptome,FANTOM,lncipedia.org
lnckb.63584	1	FANTOM
lnckb.63585	1	FANTOM
lnckb.63586	1	FANTOM
lnckb.63587	1	FANTOM
lnckb.63588	2	FANTOM
lnckb.63589	2	FANTOM
lnckb.6359	1	StringTie
lnckb.63590	1	FANTOM
lnckb.63591	1	FANTOM
lnckb.63592	1	FANTOM
lnckb.63593	3	FANTOM,Cufflinks
lnckb.63594	1	FANTOM
lnckb.63595	3	FANTOM,lncipedia.org
lnckb.63596	1	FANTOM
lnckb.63597	1	FANTOM
lnckb.63598	1	FANTOM
lnckb.63599	4	FANTOM,mitranscriptome
lnckb.636	2	Gnomon,FANTOM
lnckb.63600	1	FANTOM
lnckb.63601	1	FANTOM
lnckb.63602	2	FANTOM
lnckb.63603	2	FANTOM
lnckb.63604	2	FANTOM
lnckb.63605	1	FANTOM
lnckb.63606	1	FANTOM
lnckb.63607	2	FANTOM
lnckb.63608	1	FANTOM
lnckb.63609	1	FANTOM
lnckb.63610	1	FANTOM
lnckb.63611	1	FANTOM
lnckb.63612	1	FANTOM
lnckb.63613	1	FANTOM
lnckb.63614	3	FANTOM,Cufflinks
lnckb.63615	1	FANTOM
lnckb.63616	4	FANTOM,mitranscriptome
lnckb.63617	1	FANTOM
lnckb.63618	2	FANTOM
lnckb.63619	1	FANTOM
lnckb.63620	1	FANTOM
lnckb.63621	1	FANTOM
lnckb.63622	1	FANTOM
lnckb.63623	1	FANTOM
lnckb.63624	3	FANTOM
lnckb.63625	10	FANTOM,Cufflinks,lncipedia.org,mitranscriptome
lnckb.63626	1	FANTOM
lnckb.63627	1	FANTOM
lnckb.63628	1	FANTOM
lnckb.63629	1	FANTOM
lnckb.6363	2	FANTOM
lnckb.63630	1	FANTOM
lnckb.63631	2	FANTOM,Cufflinks
lnckb.63632	1	FANTOM
lnckb.63633	2	FANTOM
lnckb.63634	4	FANTOM
lnckb.63635	7	FANTOM,mitranscriptome,lncipedia.org,Cufflinks
lnckb.63636	1	FANTOM
lnckb.63637	1	FANTOM
lnckb.63638	2	FANTOM
lnckb.63639	4	FANTOM
lnckb.63640	1	FANTOM
lnckb.63641	1	FANTOM
lnckb.63642	2	FANTOM,lncipedia.org
lnckb.63643	1	FANTOM
lnckb.63644	1	FANTOM
lnckb.63645	2	FANTOM
lnckb.63646	1	FANTOM
lnckb.63647	3	FANTOM,mitranscriptome
lnckb.63648	35	FANTOM,mitranscriptome,lncipedia.org,Cufflinks
lnckb.63649	1	FANTOM
lnckb.6365	2	StringTie
lnckb.63650	3	FANTOM,mitranscriptome
lnckb.63651	1	FANTOM
lnckb.63652	4	FANTOM,mitranscriptome
lnckb.63653	1	FANTOM
lnckb.63654	1	FANTOM
lnckb.63655	1	FANTOM
lnckb.63656	2	FANTOM
lnckb.63657	1	FANTOM
lnckb.63658	2	FANTOM
lnckb.63659	1	FANTOM
lnckb.6366	1	FANTOM
lnckb.63660	1	FANTOM
lnckb.63661	1	FANTOM
lnckb.63662	1	FANTOM
lnckb.63663	3	FANTOM,mitranscriptome
lnckb.63664	1	FANTOM
lnckb.63665	1	FANTOM
lnckb.63666	2	FANTOM
lnckb.63667	1	FANTOM
lnckb.63668	1	FANTOM
lnckb.63669	1	FANTOM
lnckb.63670	1	FANTOM
lnckb.63671	1	FANTOM
lnckb.63672	2	FANTOM
lnckb.63673	1	FANTOM
lnckb.63674	2	FANTOM
lnckb.63675	1	FANTOM
lnckb.63676	1	FANTOM
lnckb.63677	5	FANTOM,lncipedia.org,Cufflinks
lnckb.63678	1	FANTOM
lnckb.63679	1	FANTOM
lnckb.63680	7	FANTOM,mitranscriptome,Cufflinks
lnckb.63681	1	FANTOM
lnckb.63682	1	FANTOM
lnckb.63683	2	lncipedia.org,FANTOM
lnckb.63684	1	FANTOM
lnckb.63685	1	FANTOM
lnckb.63686	4	FANTOM,lncipedia.org
lnckb.63687	18	FANTOM,mitranscriptome,lncipedia.org
lnckb.63688	1	FANTOM
lnckb.63689	1	FANTOM
lnckb.63690	2	FANTOM
lnckb.63691	1	FANTOM
lnckb.63692	1	FANTOM
lnckb.63693	5	FANTOM,mitranscriptome
lnckb.63694	2	FANTOM
lnckb.63695	2	FANTOM
lnckb.63696	1	FANTOM
lnckb.63697	2	FANTOM
lnckb.63698	5	FANTOM
lnckb.63699	1	FANTOM
lnckb.637	1	Gnomon
lnckb.6370	10	Gnomon,FANTOM,mitranscriptome,lncipedia.org
lnckb.63700	1	FANTOM
lnckb.63701	5	FANTOM
lnckb.63702	1	FANTOM
lnckb.63703	2	FANTOM
lnckb.63704	1	FANTOM
lnckb.63705	6	FANTOM,lncipedia.org,mitranscriptome
lnckb.63706	2	FANTOM
lnckb.63707	5	FANTOM,mitranscriptome
lnckb.63708	1	FANTOM
lnckb.63709	1	FANTOM
lnckb.63710	2	FANTOM,mitranscriptome
lnckb.63711	6	mitranscriptome,FANTOM
lnckb.63712	2	FANTOM
lnckb.63713	1	FANTOM
lnckb.63714	1	FANTOM
lnckb.63715	1	FANTOM
lnckb.63716	1	FANTOM
lnckb.63717	2	FANTOM
lnckb.63718	11	mitranscriptome,FANTOM,Cufflinks
lnckb.63719	1	FANTOM
lnckb.6372	1	FANTOM
lnckb.63720	2	FANTOM
lnckb.63721	2	FANTOM
lnckb.63722	1	FANTOM
lnckb.63723	2	FANTOM
lnckb.63724	1	FANTOM
lnckb.63725	1	FANTOM
lnckb.63726	2	FANTOM
lnckb.63727	2	FANTOM
lnckb.63728	1	FANTOM
lnckb.63729	1	FANTOM
lnckb.63730	1	FANTOM
lnckb.63731	7	mitranscriptome,FANTOM
lnckb.63732	1	FANTOM
lnckb.63733	2	FANTOM
lnckb.63734	4	FANTOM,mitranscriptome
lnckb.63735	11	FANTOM,lncipedia.org,mitranscriptome,Cufflinks
lnckb.63736	2	FANTOM
lnckb.63737	6	FANTOM
lnckb.63738	1	FANTOM
lnckb.63739	1	FANTOM
lnckb.63740	2	FANTOM
lnckb.63741	2	FANTOM
lnckb.63742	1	FANTOM
lnckb.63743	1	FANTOM
lnckb.63744	1	FANTOM
lnckb.63745	1	FANTOM
lnckb.63746	1	FANTOM
lnckb.63747	1	FANTOM
lnckb.63748	2	FANTOM
lnckb.63749	1	FANTOM
lnckb.6375	1	FANTOM
lnckb.63750	3	mitranscriptome,FANTOM
lnckb.63751	1	FANTOM
lnckb.63752	2	FANTOM
lnckb.63753	3	FANTOM,Cufflinks,mitranscriptome
lnckb.63754	10	mitranscriptome,FANTOM,Cufflinks
lnckb.63755	8	mitranscriptome,FANTOM,Cufflinks
lnckb.63756	1	FANTOM
lnckb.63757	1	FANTOM
lnckb.63758	3	FANTOM
lnckb.63759	1	FANTOM
lnckb.63760	1	FANTOM
lnckb.63761	1	FANTOM
lnckb.63762	1	FANTOM
lnckb.63763	1	FANTOM
lnckb.63764	1	FANTOM
lnckb.63765	1	FANTOM
lnckb.63766	9	mitranscriptome,FANTOM
lnckb.63767	10	FANTOM,mitranscriptome,Cufflinks
lnckb.63768	4	FANTOM
lnckb.63769	26	mitranscriptome,FANTOM,Cufflinks
lnckb.63770	2	FANTOM
lnckb.63771	3	mitranscriptome,FANTOM
lnckb.63772	2	FANTOM
lnckb.63773	1	FANTOM
lnckb.63774	2	FANTOM
lnckb.63775	1	FANTOM
lnckb.63776	1	FANTOM
lnckb.63777	1	FANTOM
lnckb.63778	1	FANTOM
lnckb.63779	1	FANTOM
lnckb.63780	10	mitranscriptome,FANTOM,Cufflinks
lnckb.63781	1	FANTOM
lnckb.63782	1	FANTOM
lnckb.63783	1	FANTOM
lnckb.63784	2	FANTOM
lnckb.63785	1	FANTOM
lnckb.63786	2	FANTOM
lnckb.63787	2	FANTOM
lnckb.63788	1	FANTOM
lnckb.63789	1	FANTOM
lnckb.6379	5	BestRefSeq,FANTOM,CAFE,mitranscriptome
lnckb.63790	1	FANTOM
lnckb.63791	1	FANTOM
lnckb.63792	5	FANTOM,mitranscriptome,Cufflinks
lnckb.63793	1	FANTOM
lnckb.63794	1	FANTOM
lnckb.63795	4	FANTOM,mitranscriptome
lnckb.63796	1	FANTOM
lnckb.63797	1	FANTOM
lnckb.63798	1	FANTOM
lnckb.63799	2	FANTOM
lnckb.638	6	BestRefSeq,FANTOM,CAFE,Cufflinks
lnckb.63800	1	FANTOM
lnckb.63801	1	FANTOM
lnckb.63802	2	FANTOM
lnckb.63803	1	FANTOM
lnckb.63804	1	FANTOM
lnckb.63805	1	FANTOM
lnckb.63806	1	FANTOM
lnckb.63807	13	FANTOM,mitranscriptome,Cufflinks
lnckb.63808	1	FANTOM
lnckb.63809	1	FANTOM
lnckb.63810	7	FANTOM,lncipedia.org,Cufflinks,mitranscriptome
lnckb.63811	1	FANTOM
lnckb.63812	1	FANTOM
lnckb.63813	1	FANTOM
lnckb.63814	4	mitranscriptome,FANTOM
lnckb.63815	1	FANTOM
lnckb.63816	1	FANTOM
lnckb.63817	7	mitranscriptome,FANTOM
lnckb.63818	3	mitranscriptome,FANTOM
lnckb.63819	3	mitranscriptome,FANTOM
lnckb.63820	1	FANTOM
lnckb.63821	4	mitranscriptome,FANTOM
lnckb.63822	4	FANTOM,lncipedia.org,Cufflinks,mitranscriptome
lnckb.63823	1	FANTOM
lnckb.63824	2	FANTOM
lnckb.63825	2	mitranscriptome,FANTOM
lnckb.63826	1	FANTOM
lnckb.63827	1	FANTOM
lnckb.63828	1	FANTOM
lnckb.63829	6	mitranscriptome,FANTOM,Cufflinks
lnckb.6383	2	FANTOM,lncipedia.org
lnckb.63830	2	FANTOM
lnckb.63831	3	FANTOM,Cufflinks
lnckb.63832	1	FANTOM
lnckb.63833	1	FANTOM
lnckb.63834	3	FANTOM
lnckb.63835	1	FANTOM
lnckb.63836	1	FANTOM
lnckb.63837	1	FANTOM
lnckb.63838	2	FANTOM
lnckb.63839	1	FANTOM
lnckb.63840	1	FANTOM
lnckb.63841	2	mitranscriptome,FANTOM
lnckb.63842	1	FANTOM
lnckb.63843	2	mitranscriptome,FANTOM
lnckb.63844	2	FANTOM
lnckb.63845	1	FANTOM
lnckb.63846	1	FANTOM
lnckb.63847	5	mitranscriptome,FANTOM,Cufflinks
lnckb.63848	1	FANTOM
lnckb.63849	2	FANTOM
lnckb.63850	1	FANTOM
lnckb.63851	2	mitranscriptome,FANTOM
lnckb.63852	2	FANTOM
lnckb.63853	1	FANTOM
lnckb.63854	2	FANTOM
lnckb.63855	1	FANTOM
lnckb.63856	2	FANTOM
lnckb.63857	2	FANTOM,mitranscriptome
lnckb.63858	1	FANTOM
lnckb.63859	1	FANTOM
lnckb.63860	2	FANTOM
lnckb.63861	1	FANTOM
lnckb.63862	1	FANTOM
lnckb.63863	1	FANTOM
lnckb.63864	4	mitranscriptome,FANTOM
lnckb.63865	1	FANTOM
lnckb.63866	1	FANTOM
lnckb.63867	1	FANTOM
lnckb.63868	1	FANTOM
lnckb.63869	2	FANTOM
lnckb.6387	7	Gnomon,Cufflinks,lncipedia.org
lnckb.63870	1	FANTOM
lnckb.63871	2	FANTOM
lnckb.63872	1	FANTOM
lnckb.63873	2	FANTOM
lnckb.63874	1	FANTOM
lnckb.63875	7	FANTOM,mitranscriptome,Cufflinks
lnckb.63876	2	FANTOM
lnckb.63877	1	FANTOM
lnckb.63878	9	FANTOM,mitranscriptome
lnckb.63879	1	FANTOM
lnckb.63880	1	FANTOM
lnckb.63881	1	FANTOM
lnckb.63882	1	FANTOM
lnckb.63883	5	FANTOM,mitranscriptome
lnckb.63884	1	FANTOM
lnckb.63885	1	FANTOM
lnckb.63886	21	CAFE,FANTOM,lncipedia.org,mitranscriptome,Cufflinks
lnckb.63887	3	FANTOM,Cufflinks,lncipedia.org
lnckb.63888	4	FANTOM,mitranscriptome
lnckb.63889	2	FANTOM
lnckb.6389	17	FANTOM,Gnomon,HAVANA,CAFE,mitranscriptome,Cufflinks
lnckb.63890	4	FANTOM
lnckb.63891	2	FANTOM
lnckb.63892	1	FANTOM
lnckb.63893	11	FANTOM,mitranscriptome
lnckb.63894	1	FANTOM
lnckb.63895	1	FANTOM
lnckb.63896	6	FANTOM,mitranscriptome
lnckb.63897	2	FANTOM
lnckb.63898	6	FANTOM,mitranscriptome
lnckb.63899	1	FANTOM
lnckb.63900	1	FANTOM
lnckb.63901	1	FANTOM
lnckb.63902	1	FANTOM
lnckb.63903	2	FANTOM
lnckb.63904	1	FANTOM
lnckb.63905	2	FANTOM,mitranscriptome
lnckb.63906	2	FANTOM
lnckb.63907	5	FANTOM,mitranscriptome
lnckb.63908	5	FANTOM,Cufflinks,mitranscriptome,lncipedia.org
lnckb.63909	1	FANTOM
lnckb.6391	1	Gnomon
lnckb.63910	2	FANTOM
lnckb.63911	1	FANTOM
lnckb.63912	1	FANTOM
lnckb.63913	2	FANTOM
lnckb.63914	1	FANTOM
lnckb.63915	1	FANTOM
lnckb.63916	1	FANTOM
lnckb.63917	5	FANTOM,mitranscriptome,Cufflinks
lnckb.63918	2	FANTOM,mitranscriptome
lnckb.63919	2	FANTOM
lnckb.63920	1	FANTOM
lnckb.63921	1	FANTOM
lnckb.63922	2	FANTOM
lnckb.63923	1	FANTOM
lnckb.63924	1	FANTOM
lnckb.63925	2	FANTOM,mitranscriptome
lnckb.63926	1	FANTOM
lnckb.63927	1	FANTOM
lnckb.63928	1	FANTOM
lnckb.63929	1	FANTOM
lnckb.63930	1	FANTOM
lnckb.63931	1	FANTOM
lnckb.63932	1	FANTOM
lnckb.63933	1	FANTOM
lnckb.63934	1	FANTOM
lnckb.63935	5	FANTOM,mitranscriptome
lnckb.63936	1	FANTOM
lnckb.63937	1	FANTOM
lnckb.63938	2	FANTOM
lnckb.63939	1	FANTOM
lnckb.6394	1	Gnomon
lnckb.63940	5	FANTOM,mitranscriptome
lnckb.63941	6	FANTOM,mitranscriptome,lncipedia.org
lnckb.63942	1	FANTOM
lnckb.63943	1	FANTOM
lnckb.63944	1	FANTOM
lnckb.63945	1	FANTOM
lnckb.63946	1	FANTOM
lnckb.63947	1	FANTOM
lnckb.63948	1	FANTOM
lnckb.63949	1	FANTOM
lnckb.6395	2	Gnomon
lnckb.63950	1	FANTOM
lnckb.63951	1	FANTOM
lnckb.63952	1	FANTOM
lnckb.63953	4	FANTOM,mitranscriptome,Cufflinks
lnckb.63954	1	FANTOM
lnckb.63955	1	FANTOM
lnckb.63956	1	FANTOM
lnckb.63957	1	FANTOM
lnckb.63958	2	FANTOM
lnckb.63959	1	FANTOM
lnckb.6396	1	StringTie
lnckb.63960	2	FANTOM
lnckb.63961	1	FANTOM
lnckb.63962	1	FANTOM
lnckb.63963	1	FANTOM
lnckb.63964	3	FANTOM,lncipedia.org
lnckb.63965	1	FANTOM
lnckb.63966	1	FANTOM
lnckb.63967	14	FANTOM,mitranscriptome,lncipedia.org,Cufflinks
lnckb.63968	8	FANTOM,lncipedia.org,Cufflinks,mitranscriptome
lnckb.63969	1	FANTOM
lnckb.6397	28	Gnomon,StringTie,HAVANA,mitranscriptome,FANTOM,Cufflinks,lncipedia.org
lnckb.63970	13	FANTOM,mitranscriptome,Cufflinks
lnckb.63971	1	FANTOM
lnckb.63972	2	FANTOM
lnckb.63973	1	FANTOM
lnckb.63974	7	FANTOM,Cufflinks
lnckb.63975	4	FANTOM,mitranscriptome
lnckb.63976	1	FANTOM
lnckb.63977	1	FANTOM
lnckb.63978	4	FANTOM,mitranscriptome
lnckb.63979	1	FANTOM
lnckb.63980	1	FANTOM
lnckb.63981	3	FANTOM,mitranscriptome
lnckb.63982	1	FANTOM
lnckb.63983	1	FANTOM
lnckb.63984	4	FANTOM,mitranscriptome
lnckb.63985	1	FANTOM
lnckb.63986	1	FANTOM
lnckb.63987	5	FANTOM,mitranscriptome
lnckb.63988	1	FANTOM
lnckb.63989	1	FANTOM
lnckb.63990	1	FANTOM
lnckb.63991	1	FANTOM
lnckb.63992	1	FANTOM
lnckb.63993	3	FANTOM,mitranscriptome
lnckb.63994	1	FANTOM
lnckb.63995	1	FANTOM
lnckb.63996	1	FANTOM
lnckb.63997	2	FANTOM,mitranscriptome
lnckb.63998	1	FANTOM
lnckb.63999	1	FANTOM
lnckb.64000	2	FANTOM
lnckb.64001	1	FANTOM
lnckb.64002	1	FANTOM
lnckb.64003	4	FANTOM
lnckb.64004	1	FANTOM
lnckb.64005	1	FANTOM
lnckb.64006	1	FANTOM
lnckb.64007	1	FANTOM
lnckb.64008	1	FANTOM
lnckb.64009	7	FANTOM,mitranscriptome
lnckb.64010	2	FANTOM
lnckb.64011	3	FANTOM
lnckb.64012	1	FANTOM
lnckb.64013	1	FANTOM
lnckb.64014	1	FANTOM
lnckb.64015	1	FANTOM
lnckb.64016	2	FANTOM
lnckb.64017	2	FANTOM
lnckb.64018	3	FANTOM
lnckb.64019	1	FANTOM
lnckb.64020	1	FANTOM
lnckb.64021	1	FANTOM
lnckb.64022	1	FANTOM
lnckb.64023	1	FANTOM
lnckb.64024	3	FANTOM,mitranscriptome
lnckb.64025	1	FANTOM
lnckb.64026	1	FANTOM
lnckb.64027	1	FANTOM
lnckb.64028	2	FANTOM
lnckb.64029	21	FANTOM,mitranscriptome,Cufflinks,lncipedia.org,CAFE
lnckb.64030	1	FANTOM
lnckb.64031	1	FANTOM
lnckb.64032	1	FANTOM
lnckb.64033	1	FANTOM
lnckb.64034	4	FANTOM,mitranscriptome,lncipedia.org
lnckb.64035	26	FANTOM,mitranscriptome,CAFE,Cufflinks,lncipedia.org
lnckb.64036	3	FANTOM
lnckb.64037	2	FANTOM
lnckb.64038	2	mitranscriptome,FANTOM
lnckb.64039	1	FANTOM
lnckb.64040	1	FANTOM
lnckb.64041	1	FANTOM
lnckb.64042	1	FANTOM
lnckb.64043	1	FANTOM
lnckb.64044	1	FANTOM
lnckb.64045	1	FANTOM
lnckb.64046	7	mitranscriptome,FANTOM
lnckb.64047	2	FANTOM
lnckb.64048	1	FANTOM
lnckb.64049	7	FANTOM,Cufflinks,mitranscriptome
lnckb.64050	1	FANTOM
lnckb.64051	6	FANTOM,mitranscriptome,Cufflinks
lnckb.64052	2	FANTOM,mitranscriptome
lnckb.64053	2	FANTOM
lnckb.64054	2	FANTOM
lnckb.64055	2	FANTOM
lnckb.64056	1	FANTOM
lnckb.64057	1	FANTOM
lnckb.64058	1	FANTOM
lnckb.64059	3	FANTOM
lnckb.64060	1	FANTOM
lnckb.64061	4	mitranscriptome,FANTOM
lnckb.64062	1	FANTOM
lnckb.64063	1	FANTOM
lnckb.64064	1	FANTOM
lnckb.64065	5	FANTOM,mitranscriptome
lnckb.64066	1	FANTOM
lnckb.64067	1	FANTOM
lnckb.64068	4	FANTOM,lncipedia.org
lnckb.64069	1	FANTOM
lnckb.6407	2	StringTie,Cufflinks
lnckb.64070	1	FANTOM
lnckb.64071	1	FANTOM
lnckb.64072	1	FANTOM
lnckb.64073	1	FANTOM
lnckb.64074	1	FANTOM
lnckb.64075	1	FANTOM
lnckb.64076	2	mitranscriptome,FANTOM
lnckb.64077	3	mitranscriptome,FANTOM
lnckb.64078	1	FANTOM
lnckb.64079	1	FANTOM
lnckb.64080	3	FANTOM
lnckb.64081	1	FANTOM
lnckb.64082	1	FANTOM
lnckb.64083	6	FANTOM,mitranscriptome
lnckb.64084	1	FANTOM
lnckb.64085	1	FANTOM
lnckb.64086	6	mitranscriptome,FANTOM,Cufflinks
lnckb.64087	1	FANTOM
lnckb.64088	4	mitranscriptome,FANTOM
lnckb.64089	4	FANTOM,mitranscriptome
lnckb.64090	1	FANTOM
lnckb.64091	2	FANTOM
lnckb.64092	1	FANTOM
lnckb.64093	5	FANTOM,mitranscriptome
lnckb.64094	2	mitranscriptome,FANTOM
lnckb.64095	11	mitranscriptome,FANTOM
lnckb.64096	1	FANTOM
lnckb.64097	3	mitranscriptome,FANTOM
lnckb.64098	1	FANTOM
lnckb.64099	1	FANTOM
lnckb.641	1	BestRefSeq
lnckb.64100	2	FANTOM
lnckb.64101	2	FANTOM
lnckb.64102	2	FANTOM
lnckb.64103	1	FANTOM
lnckb.64104	1	FANTOM
lnckb.64105	9	mitranscriptome,FANTOM,lncipedia.org
lnckb.64106	1	FANTOM
lnckb.64107	1	FANTOM
lnckb.64108	2	mitranscriptome,FANTOM
lnckb.64109	1	FANTOM
lnckb.64110	4	FANTOM,CAFE
lnckb.64111	1	FANTOM
lnckb.64112	1	FANTOM
lnckb.64113	2	FANTOM
lnckb.64114	2	FANTOM,mitranscriptome
lnckb.64115	6	FANTOM,mitranscriptome
lnckb.64116	2	FANTOM
lnckb.64117	1	FANTOM
lnckb.64118	1	FANTOM
lnckb.64119	5	FANTOM,mitranscriptome
lnckb.64120	3	mitranscriptome,FANTOM
lnckb.64121	1	FANTOM
lnckb.64122	1	FANTOM
lnckb.64123	1	FANTOM
lnckb.64124	12	mitranscriptome,FANTOM
lnckb.64125	1	FANTOM
lnckb.64126	1	FANTOM
lnckb.64127	1	FANTOM
lnckb.64128	1	FANTOM
lnckb.64129	1	FANTOM
lnckb.6413	2	StringTie
lnckb.64130	1	FANTOM
lnckb.64131	1	FANTOM
lnckb.64132	1	FANTOM
lnckb.64133	1	FANTOM
lnckb.64134	2	FANTOM
lnckb.64135	1	FANTOM
lnckb.64136	1	FANTOM
lnckb.64137	2	FANTOM
lnckb.64138	5	mitranscriptome,FANTOM,Cufflinks
lnckb.64139	1	FANTOM
lnckb.64140	2	FANTOM,lncipedia.org
lnckb.64141	2	FANTOM
lnckb.64142	1	FANTOM
lnckb.64143	4	FANTOM,mitranscriptome
lnckb.64144	2	mitranscriptome,FANTOM
lnckb.64145	3	FANTOM
lnckb.64146	1	FANTOM
lnckb.64147	2	FANTOM
lnckb.64148	2	FANTOM
lnckb.64149	2	FANTOM
lnckb.6415	2	HAVANA,Cufflinks
lnckb.64150	4	FANTOM,lncipedia.org
lnckb.64151	8	FANTOM,Cufflinks,lncipedia.org
lnckb.64152	1	FANTOM
lnckb.64153	1	FANTOM
lnckb.64154	1	FANTOM
lnckb.64155	1	FANTOM
lnckb.64156	4	mitranscriptome,FANTOM
lnckb.64157	2	FANTOM
lnckb.64158	2	mitranscriptome,FANTOM
lnckb.64159	1	FANTOM
lnckb.64160	1	FANTOM
lnckb.64161	1	FANTOM
lnckb.64162	1	FANTOM
lnckb.64163	1	FANTOM
lnckb.64164	2	FANTOM
lnckb.64165	1	FANTOM
lnckb.64166	3	FANTOM,lncipedia.org
lnckb.64167	1	FANTOM
lnckb.64168	1	FANTOM
lnckb.64169	1	FANTOM
lnckb.64170	1	FANTOM
lnckb.64171	1	FANTOM
lnckb.64172	1	FANTOM
lnckb.64173	2	FANTOM
lnckb.64174	1	FANTOM
lnckb.64175	9	mitranscriptome,FANTOM
lnckb.64176	2	FANTOM
lnckb.64177	2	FANTOM
lnckb.64178	3	FANTOM
lnckb.64179	5	FANTOM
lnckb.64180	1	FANTOM
lnckb.64181	12	FANTOM,mitranscriptome,lncipedia.org,Cufflinks
lnckb.64182	9	mitranscriptome,FANTOM,Cufflinks
lnckb.64183	1	FANTOM
lnckb.64184	5	FANTOM
lnckb.64185	1	FANTOM
lnckb.64186	4	FANTOM,Cufflinks
lnckb.64187	7	mitranscriptome,FANTOM
lnckb.64188	2	FANTOM
lnckb.64189	1	FANTOM
lnckb.64190	1	FANTOM
lnckb.64191	2	mitranscriptome,FANTOM
lnckb.64192	1	FANTOM
lnckb.64193	1	FANTOM
lnckb.64194	1	FANTOM
lnckb.64195	3	FANTOM
lnckb.64196	1	FANTOM
lnckb.64197	5	FANTOM,mitranscriptome
lnckb.64198	2	FANTOM
lnckb.64199	1	FANTOM
lnckb.64200	3	FANTOM,mitranscriptome
lnckb.64201	8	mitranscriptome,FANTOM,lncipedia.org
lnckb.64202	1	FANTOM
lnckb.64203	1	FANTOM
lnckb.64204	1	FANTOM
lnckb.64205	5	FANTOM
lnckb.64206	1	FANTOM
lnckb.64207	5	mitranscriptome,FANTOM
lnckb.64208	2	FANTOM,Cufflinks
lnckb.64209	1	FANTOM
lnckb.64210	2	mitranscriptome,FANTOM
lnckb.64211	5	FANTOM,mitranscriptome
lnckb.64212	3	FANTOM
lnckb.64213	1	FANTOM
lnckb.64214	2	FANTOM
lnckb.64215	1	FANTOM
lnckb.64216	4	FANTOM,lncipedia.org
lnckb.64217	3	FANTOM
lnckb.64218	1	FANTOM
lnckb.64219	7	mitranscriptome,FANTOM
lnckb.64220	2	FANTOM
lnckb.64221	3	FANTOM,Cufflinks
lnckb.64222	2	FANTOM
lnckb.64223	1	FANTOM
lnckb.64224	3	FANTOM
lnckb.64225	2	FANTOM,Cufflinks
lnckb.64226	2	FANTOM,mitranscriptome
lnckb.64227	2	FANTOM
lnckb.64228	1	FANTOM
lnckb.64229	1	FANTOM
lnckb.64230	1	FANTOM
lnckb.64231	1	FANTOM
lnckb.64232	2	FANTOM
lnckb.64233	1	FANTOM
lnckb.64234	2	mitranscriptome,FANTOM
lnckb.64235	1	FANTOM
lnckb.64236	6	mitranscriptome,FANTOM,Cufflinks,lncipedia.org
lnckb.64237	2	FANTOM
lnckb.64238	1	FANTOM
lnckb.64239	1	FANTOM
lnckb.64240	9	FANTOM,lncipedia.org,Cufflinks
lnckb.64241	1	FANTOM
lnckb.64242	1	FANTOM
lnckb.64243	1	FANTOM
lnckb.64244	2	FANTOM
lnckb.64245	6	FANTOM,mitranscriptome
lnckb.64246	3	FANTOM,lncipedia.org
lnckb.64247	1	FANTOM
lnckb.64248	6	FANTOM,Cufflinks,mitranscriptome
lnckb.64249	5	FANTOM,mitranscriptome
lnckb.64250	5	FANTOM,mitranscriptome,Cufflinks
lnckb.64251	3	FANTOM
lnckb.64252	1	FANTOM
lnckb.64253	1	FANTOM
lnckb.64254	1	FANTOM
lnckb.64255	1	FANTOM
lnckb.64256	1	FANTOM
lnckb.64257	1	FANTOM
lnckb.64258	1	FANTOM
lnckb.64259	1	FANTOM
lnckb.6426	14	FANTOM,BestRefSeq,mitranscriptome,lncipedia.org,Cufflinks
lnckb.64260	10	FANTOM,lncipedia.org,Cufflinks,mitranscriptome
lnckb.64261	1	FANTOM
lnckb.64262	1	FANTOM
lnckb.64263	1	FANTOM
lnckb.64264	1	FANTOM
lnckb.64265	2	FANTOM,mitranscriptome
lnckb.64266	2	FANTOM,mitranscriptome
lnckb.64267	4	FANTOM,Cufflinks
lnckb.64268	1	FANTOM
lnckb.64269	1	FANTOM
lnckb.6427	1	Gnomon
lnckb.64270	2	FANTOM
lnckb.64271	1	FANTOM
lnckb.64272	12	FANTOM,mitranscriptome,Cufflinks
lnckb.64273	1	FANTOM
lnckb.64274	1	FANTOM
lnckb.64275	1	FANTOM
lnckb.64276	1	FANTOM
lnckb.64277	1	FANTOM
lnckb.64278	1	FANTOM
lnckb.64279	2	FANTOM
lnckb.6428	11	Gnomon,FANTOM,Cufflinks,lncipedia.org
lnckb.64280	1	FANTOM
lnckb.64281	21	FANTOM,Cufflinks,mitranscriptome,lncipedia.org
lnckb.64282	1	FANTOM
lnckb.64283	1	FANTOM
lnckb.64284	2	FANTOM
lnckb.64285	2	FANTOM
lnckb.64286	2	FANTOM,mitranscriptome
lnckb.64287	1	FANTOM
lnckb.64288	1	FANTOM
lnckb.64289	1	FANTOM
lnckb.64290	1	FANTOM
lnckb.64291	1	FANTOM
lnckb.64292	1	FANTOM
lnckb.64293	1	FANTOM
lnckb.64294	1	FANTOM
lnckb.64295	4	FANTOM
lnckb.64296	3	FANTOM
lnckb.64297	2	FANTOM
lnckb.64298	2	FANTOM
lnckb.64299	3	FANTOM,mitranscriptome
lnckb.6430	7	HAVANA,BestRefSeq,FANTOM,CAFE,lncipedia.org,Cufflinks
lnckb.64300	1	FANTOM
lnckb.64301	2	FANTOM,lncipedia.org
lnckb.64302	1	FANTOM
lnckb.64303	6	FANTOM,mitranscriptome
lnckb.64304	8	FANTOM,lncipedia.org,mitranscriptome
lnckb.64305	1	FANTOM
lnckb.64306	2	FANTOM
lnckb.64307	2	FANTOM
lnckb.64308	8	FANTOM,mitranscriptome
lnckb.64309	1	FANTOM
lnckb.6431	1	StringTie
lnckb.64310	1	FANTOM
lnckb.64311	3	FANTOM,mitranscriptome
lnckb.64312	1	FANTOM
lnckb.64313	1	FANTOM
lnckb.64314	2	FANTOM
lnckb.64315	2	FANTOM,lncipedia.org
lnckb.64316	2	FANTOM
lnckb.64317	1	FANTOM
lnckb.64318	1	FANTOM
lnckb.64319	16	FANTOM,mitranscriptome,Cufflinks
lnckb.6432	1	Gnomon
lnckb.64320	1	FANTOM
lnckb.64321	3	FANTOM
lnckb.64322	14	FANTOM,mitranscriptome,lncipedia.org,Cufflinks
lnckb.64323	6	FANTOM,mitranscriptome
lnckb.64324	1	FANTOM
lnckb.64325	1	FANTOM
lnckb.64326	1	FANTOM
lnckb.64327	16	FANTOM,mitranscriptome,lncipedia.org,Cufflinks
lnckb.64328	1	FANTOM
lnckb.64329	1	FANTOM
lnckb.64330	2	FANTOM
lnckb.64331	1	FANTOM
lnckb.64332	1	FANTOM
lnckb.64333	1	FANTOM
lnckb.64334	1	FANTOM
lnckb.64335	4	FANTOM,lncipedia.org
lnckb.64336	1	FANTOM
lnckb.64337	2	FANTOM
lnckb.64338	5	FANTOM,Cufflinks,mitranscriptome
lnckb.64339	1	FANTOM
lnckb.6434	10	Gnomon,FANTOM,lncipedia.org,Cufflinks,mitranscriptome
lnckb.64340	1	FANTOM
lnckb.64341	1	FANTOM
lnckb.64342	1	FANTOM
lnckb.64343	2	FANTOM
lnckb.64344	2	FANTOM
lnckb.64345	1	FANTOM
lnckb.64346	3	FANTOM
lnckb.64347	1	FANTOM
lnckb.64348	1	FANTOM
lnckb.64349	1	FANTOM
lnckb.6435	6	StringTie,Cufflinks,lncipedia.org,FANTOM
lnckb.64350	1	FANTOM
lnckb.64351	1	FANTOM
lnckb.64352	1	FANTOM
lnckb.64353	3	FANTOM
lnckb.64354	1	FANTOM
lnckb.64355	3	FANTOM
lnckb.64356	1	FANTOM
lnckb.64357	1	FANTOM
lnckb.64358	1	FANTOM
lnckb.64359	1	FANTOM
lnckb.64360	1	FANTOM
lnckb.64361	1	FANTOM
lnckb.64362	1	FANTOM
lnckb.64363	1	FANTOM
lnckb.64364	2	FANTOM
lnckb.64365	1	FANTOM
lnckb.64366	1	FANTOM
lnckb.64367	1	FANTOM
lnckb.64368	2	FANTOM,CAFE
lnckb.64369	4	FANTOM,mitranscriptome,CAFE
lnckb.64370	2	FANTOM
lnckb.64371	6	FANTOM,mitranscriptome,lncipedia.org,Cufflinks
lnckb.64372	1	FANTOM
lnckb.64373	2	FANTOM
lnckb.64374	1	FANTOM
lnckb.64375	2	FANTOM
lnckb.64376	12	FANTOM,Cufflinks,mitranscriptome,lncipedia.org
lnckb.64377	2	FANTOM
lnckb.64378	1	FANTOM
lnckb.64379	1	FANTOM
lnckb.6438	4	Gnomon,FANTOM,lncipedia.org
lnckb.64380	2	FANTOM,mitranscriptome
lnckb.64381	1	FANTOM
lnckb.64382	1	FANTOM
lnckb.64383	1	FANTOM
lnckb.64384	1	FANTOM
lnckb.64385	2	FANTOM
lnckb.64386	2	FANTOM
lnckb.64387	1	FANTOM
lnckb.64388	2	FANTOM,mitranscriptome
lnckb.64389	1	FANTOM
lnckb.6439	3	BestRefSeq,lncipedia.org,Cufflinks
lnckb.64390	1	FANTOM
lnckb.64391	1	FANTOM
lnckb.64392	1	FANTOM
lnckb.64393	1	FANTOM
lnckb.64394	2	FANTOM
lnckb.64395	1	FANTOM
lnckb.64396	1	FANTOM
lnckb.64397	1	FANTOM
lnckb.64398	1	FANTOM
lnckb.64399	2	FANTOM
lnckb.6440	1	Gnomon
lnckb.64400	1	FANTOM
lnckb.64401	2	FANTOM
lnckb.64402	1	FANTOM
lnckb.64403	1	FANTOM
lnckb.64404	1	FANTOM
lnckb.64405	2	FANTOM
lnckb.64406	1	FANTOM
lnckb.64407	2	FANTOM
lnckb.64408	4	FANTOM,mitranscriptome
lnckb.64409	2	FANTOM
lnckb.64410	1	FANTOM
lnckb.64411	1	FANTOM
lnckb.64412	1	FANTOM
lnckb.64413	1	FANTOM
lnckb.64414	1	FANTOM
lnckb.64415	1	FANTOM
lnckb.64416	4	FANTOM
lnckb.64417	2	FANTOM,CAFE
lnckb.64418	2	FANTOM
lnckb.64419	1	FANTOM
lnckb.64420	1	FANTOM
lnckb.64421	1	FANTOM
lnckb.64422	1	FANTOM
lnckb.64423	2	FANTOM
lnckb.64424	1	FANTOM
lnckb.64425	1	FANTOM
lnckb.64426	1	FANTOM
lnckb.64427	3	FANTOM
lnckb.64428	1	FANTOM
lnckb.64429	1	FANTOM
lnckb.64430	7	FANTOM,Cufflinks,mitranscriptome
lnckb.64431	1	FANTOM
lnckb.64432	1	FANTOM
lnckb.64433	1	FANTOM
lnckb.64434	2	FANTOM
lnckb.64435	2	FANTOM
lnckb.64436	1	FANTOM
lnckb.64437	1	FANTOM
lnckb.64438	2	FANTOM
lnckb.64439	1	FANTOM
lnckb.64440	2	FANTOM
lnckb.64441	1	FANTOM
lnckb.64442	1	FANTOM
lnckb.64443	2	FANTOM
lnckb.64444	1	FANTOM
lnckb.64445	1	FANTOM
lnckb.64446	3	FANTOM
lnckb.64447	11	FANTOM,lncipedia.org,mitranscriptome,CAFE
lnckb.64448	1	FANTOM
lnckb.64449	1	FANTOM
lnckb.64450	1	FANTOM
lnckb.64451	2	FANTOM
lnckb.64452	3	FANTOM
lnckb.64453	1	FANTOM
lnckb.64454	2	FANTOM,lncipedia.org
lnckb.64455	1	FANTOM
lnckb.64456	2	FANTOM
lnckb.64457	1	FANTOM
lnckb.64458	3	FANTOM,Cufflinks
lnckb.64459	1	FANTOM
lnckb.64460	1	FANTOM
lnckb.64461	2	FANTOM
lnckb.64462	2	FANTOM
lnckb.64463	3	FANTOM,mitranscriptome
lnckb.64464	2	FANTOM
lnckb.64465	2	FANTOM
lnckb.64466	3	FANTOM
lnckb.64467	3	FANTOM
lnckb.64468	1	FANTOM
lnckb.64469	4	CAFE,FANTOM
lnckb.64470	7	FANTOM,mitranscriptome
lnckb.64471	1	FANTOM
lnckb.64472	1	FANTOM
lnckb.64473	1	FANTOM
lnckb.64474	1	FANTOM
lnckb.64475	1	FANTOM
lnckb.64476	1	FANTOM
lnckb.64477	12	FANTOM,mitranscriptome,Cufflinks
lnckb.64478	1	FANTOM
lnckb.64479	1	FANTOM
lnckb.6448	2	HAVANA,FANTOM
lnckb.64480	1	FANTOM
lnckb.64481	2	FANTOM
lnckb.64482	1	FANTOM
lnckb.64483	1	FANTOM
lnckb.64484	1	FANTOM
lnckb.64485	1	FANTOM
lnckb.64486	1	FANTOM
lnckb.64487	1	FANTOM
lnckb.64488	2	FANTOM,mitranscriptome
lnckb.64489	1	FANTOM
lnckb.64490	1	FANTOM
lnckb.64491	1	FANTOM
lnckb.64492	13	FANTOM,lncipedia.org
lnckb.64493	4	FANTOM,lncipedia.org,Cufflinks
lnckb.64494	2	FANTOM
lnckb.64495	8	mitranscriptome,FANTOM,lncipedia.org
lnckb.64496	1	FANTOM
lnckb.64497	1	FANTOM
lnckb.64498	2	FANTOM
lnckb.64499	9	mitranscriptome,Cufflinks,FANTOM
lnckb.64500	2	FANTOM
lnckb.64501	2	FANTOM
lnckb.64502	3	FANTOM
lnckb.64503	7	mitranscriptome,FANTOM
lnckb.64504	6	FANTOM,mitranscriptome
lnckb.64505	3	mitranscriptome,FANTOM
lnckb.64506	5	FANTOM,mitranscriptome
lnckb.64507	6	mitranscriptome,FANTOM,Cufflinks
lnckb.64508	1	FANTOM
lnckb.64509	1	FANTOM
lnckb.64510	1	FANTOM
lnckb.64511	1	FANTOM
lnckb.64512	5	mitranscriptome,FANTOM
lnckb.64513	1	FANTOM
lnckb.64514	18	mitranscriptome,FANTOM,Cufflinks
lnckb.64515	1	FANTOM
lnckb.64516	2	FANTOM
lnckb.64517	4	mitranscriptome,FANTOM
lnckb.64518	1	FANTOM
lnckb.64519	4	FANTOM,lncipedia.org,Cufflinks
lnckb.64520	1	FANTOM
lnckb.64521	1	FANTOM
lnckb.64522	11	mitranscriptome,FANTOM,lncipedia.org,Cufflinks
lnckb.64523	2	mitranscriptome,FANTOM
lnckb.64524	1	FANTOM
lnckb.64525	1	FANTOM
lnckb.64526	1	FANTOM
lnckb.64527	1	FANTOM
lnckb.64528	1	FANTOM
lnckb.64529	3	FANTOM
lnckb.64530	4	mitranscriptome,FANTOM,lncipedia.org
lnckb.64531	2	FANTOM
lnckb.64532	1	FANTOM
lnckb.64533	1	FANTOM
lnckb.64534	1	FANTOM
lnckb.64535	1	FANTOM
lnckb.64536	1	FANTOM
lnckb.64537	2	mitranscriptome,FANTOM
lnckb.64538	8	mitranscriptome,FANTOM,lncipedia.org,CAFE
lnckb.64539	2	FANTOM
lnckb.64540	2	mitranscriptome,FANTOM
lnckb.64541	2	FANTOM
lnckb.64542	1	FANTOM
lnckb.64543	2	FANTOM
lnckb.64544	1	FANTOM
lnckb.64545	3	FANTOM
lnckb.64546	2	FANTOM
lnckb.64547	2	FANTOM
lnckb.64548	1	FANTOM
lnckb.64549	2	FANTOM
lnckb.6455	2	StringTie,Cufflinks
lnckb.64550	10	mitranscriptome,FANTOM,lncipedia.org
lnckb.64551	1	FANTOM
lnckb.64552	2	FANTOM
lnckb.64553	1	FANTOM
lnckb.64554	1	FANTOM
lnckb.64555	4	FANTOM
lnckb.64556	1	FANTOM
lnckb.64557	1	FANTOM
lnckb.64558	1	FANTOM
lnckb.64559	1	FANTOM
lnckb.64560	1	FANTOM
lnckb.64561	1	FANTOM
lnckb.64562	1	FANTOM
lnckb.64563	2	FANTOM
lnckb.64564	5	mitranscriptome,FANTOM
lnckb.64565	2	mitranscriptome,FANTOM
lnckb.64566	2	FANTOM
lnckb.64567	2	FANTOM
lnckb.64568	1	FANTOM
lnckb.64569	1	FANTOM
lnckb.64570	2	FANTOM,Cufflinks
lnckb.64571	4	mitranscriptome,FANTOM,lncipedia.org,Cufflinks
lnckb.64572	2	mitranscriptome,FANTOM
lnckb.64573	1	FANTOM
lnckb.64574	1	FANTOM
lnckb.64575	1	FANTOM
lnckb.64576	1	FANTOM
lnckb.64577	1	FANTOM
lnckb.64578	1	FANTOM
lnckb.64579	3	FANTOM
lnckb.64580	1	FANTOM
lnckb.64581	2	FANTOM
lnckb.64582	1	FANTOM
lnckb.64583	1	FANTOM
lnckb.64584	1	FANTOM
lnckb.64585	2	FANTOM,Cufflinks
lnckb.64586	2	FANTOM
lnckb.64587	2	FANTOM
lnckb.64588	2	FANTOM
lnckb.64589	2	FANTOM
lnckb.64590	1	FANTOM
lnckb.64591	2	FANTOM
lnckb.64592	1	FANTOM
lnckb.64593	1	FANTOM
lnckb.64594	1	FANTOM
lnckb.64595	1	FANTOM
lnckb.64596	1	FANTOM
lnckb.64597	2	mitranscriptome,FANTOM
lnckb.64598	2	FANTOM
lnckb.64599	1	FANTOM
lnckb.64600	4	mitranscriptome,FANTOM
lnckb.64601	1	FANTOM
lnckb.64602	1	FANTOM
lnckb.64603	1	FANTOM
lnckb.64604	4	FANTOM,mitranscriptome
lnckb.64605	2	FANTOM
lnckb.64606	1	FANTOM
lnckb.64607	1	FANTOM
lnckb.64608	11	FANTOM,mitranscriptome,Cufflinks,lncipedia.org
lnckb.64609	1	FANTOM
lnckb.64610	1	FANTOM
lnckb.64611	2	FANTOM
lnckb.64612	2	FANTOM
lnckb.64613	3	FANTOM
lnckb.64614	2	FANTOM
lnckb.64615	1	FANTOM
lnckb.64616	1	FANTOM
lnckb.64617	1	FANTOM
lnckb.64618	1	FANTOM
lnckb.64619	1	FANTOM
lnckb.64620	1	FANTOM
lnckb.64621	2	mitranscriptome,FANTOM
lnckb.64622	1	FANTOM
lnckb.64623	1	FANTOM
lnckb.64624	1	FANTOM
lnckb.64625	2	FANTOM
lnckb.64626	1	FANTOM
lnckb.64627	1	FANTOM
lnckb.64628	3	FANTOM
lnckb.64629	1	FANTOM
lnckb.64630	4	FANTOM
lnckb.64631	1	FANTOM
lnckb.64632	1	FANTOM
lnckb.64633	1	FANTOM
lnckb.64634	2	FANTOM
lnckb.64635	1	FANTOM
lnckb.64636	1	FANTOM
lnckb.64637	1	FANTOM
lnckb.64638	3	FANTOM
lnckb.64639	1	FANTOM
lnckb.64640	1	FANTOM
lnckb.64641	1	FANTOM
lnckb.64642	1	FANTOM
lnckb.64643	1	FANTOM
lnckb.64644	1	FANTOM
lnckb.64645	1	FANTOM
lnckb.64646	4	FANTOM,Cufflinks
lnckb.64647	1	FANTOM
lnckb.64648	1	FANTOM
lnckb.64649	2	FANTOM
lnckb.64650	1	FANTOM
lnckb.64651	1	FANTOM
lnckb.64652	4	FANTOM,Cufflinks,lncipedia.org
lnckb.64653	1	FANTOM
lnckb.64654	1	FANTOM
lnckb.64655	1	FANTOM
lnckb.64656	9	FANTOM,mitranscriptome
lnckb.64657	3	FANTOM
lnckb.64658	4	mitranscriptome,FANTOM
lnckb.64659	1	FANTOM
lnckb.64660	1	FANTOM
lnckb.64661	1	FANTOM
lnckb.64662	1	FANTOM
lnckb.64663	1	FANTOM
lnckb.64664	3	FANTOM
lnckb.64665	1	FANTOM
lnckb.64666	1	FANTOM
lnckb.64667	1	FANTOM
lnckb.64668	11	mitranscriptome,FANTOM
lnckb.64669	1	FANTOM
lnckb.64670	1	FANTOM
lnckb.64671	1	FANTOM
lnckb.64672	1	FANTOM
lnckb.64673	1	FANTOM
lnckb.64674	2	FANTOM
lnckb.64675	1	FANTOM
lnckb.64676	1	FANTOM
lnckb.64677	1	FANTOM
lnckb.64678	1	FANTOM
lnckb.64679	1	FANTOM
lnckb.64680	1	FANTOM
lnckb.64681	1	FANTOM
lnckb.64682	6	FANTOM,lncipedia.org
lnckb.64683	1	FANTOM
lnckb.64684	2	FANTOM
lnckb.64685	2	FANTOM
lnckb.64686	1	FANTOM
lnckb.64687	1	FANTOM
lnckb.64688	3	FANTOM
lnckb.64689	2	FANTOM
lnckb.64690	1	FANTOM
lnckb.64691	1	FANTOM
lnckb.64692	4	FANTOM
lnckb.64693	2	FANTOM
lnckb.64694	4	FANTOM,lncipedia.org,Cufflinks
lnckb.64695	1	FANTOM
lnckb.64696	1	FANTOM
lnckb.64697	2	FANTOM
lnckb.64698	2	FANTOM
lnckb.64699	1	FANTOM
lnckb.64700	1	FANTOM
lnckb.64701	2	FANTOM,mitranscriptome
lnckb.64702	1	FANTOM
lnckb.64703	3	mitranscriptome,FANTOM
lnckb.64704	7	mitranscriptome,FANTOM
lnckb.64705	1	FANTOM
lnckb.64706	1	FANTOM
lnckb.64707	2	mitranscriptome,FANTOM
lnckb.64708	1	FANTOM
lnckb.64709	1	FANTOM
lnckb.64710	1	FANTOM
lnckb.64711	1	FANTOM
lnckb.64712	1	FANTOM
lnckb.64713	1	FANTOM
lnckb.64714	3	FANTOM
lnckb.64715	1	FANTOM
lnckb.64716	2	FANTOM
lnckb.64717	1	FANTOM
lnckb.64718	5	FANTOM,mitranscriptome
lnckb.64719	4	FANTOM,Cufflinks
lnckb.64720	1	FANTOM
lnckb.64721	3	FANTOM
lnckb.64722	1	FANTOM
lnckb.64723	2	FANTOM,Cufflinks
lnckb.64724	1	FANTOM
lnckb.64725	2	FANTOM
lnckb.64726	1	FANTOM
lnckb.64727	1	FANTOM
lnckb.64728	1	FANTOM
lnckb.64729	4	FANTOM,Cufflinks
lnckb.64730	3	FANTOM
lnckb.64731	2	FANTOM
lnckb.64732	1	FANTOM
lnckb.64733	1	FANTOM
lnckb.64734	1	FANTOM
lnckb.64735	1	FANTOM
lnckb.64736	1	FANTOM
lnckb.64737	1	FANTOM
lnckb.64738	1	FANTOM
lnckb.64739	1	FANTOM
lnckb.64740	1	FANTOM
lnckb.64741	1	FANTOM
lnckb.64742	1	FANTOM
lnckb.64743	1	FANTOM
lnckb.64744	2	FANTOM
lnckb.64745	2	FANTOM
lnckb.64746	3	FANTOM
lnckb.64747	2	FANTOM
lnckb.64748	7	FANTOM,Cufflinks
lnckb.64749	2	FANTOM
lnckb.64750	1	FANTOM
lnckb.64751	1	FANTOM
lnckb.64752	2	FANTOM
lnckb.64753	1	FANTOM
lnckb.64754	1	FANTOM
lnckb.64755	1	FANTOM
lnckb.64756	1	FANTOM
lnckb.64757	2	FANTOM
lnckb.64758	2	FANTOM
lnckb.64759	1	FANTOM
lnckb.64760	1	FANTOM
lnckb.64761	2	FANTOM
lnckb.64762	1	FANTOM
lnckb.64763	1	FANTOM
lnckb.64764	1	FANTOM
lnckb.64765	1	FANTOM
lnckb.64766	1	FANTOM
lnckb.64767	1	FANTOM
lnckb.64768	8	FANTOM,Cufflinks,mitranscriptome,lncipedia.org
lnckb.64769	2	FANTOM,mitranscriptome
lnckb.64770	1	FANTOM
lnckb.64771	8	FANTOM,mitranscriptome,lncipedia.org
lnckb.64772	2	FANTOM
lnckb.64773	1	FANTOM
lnckb.64774	1	FANTOM
lnckb.64775	1	FANTOM
lnckb.64776	1	FANTOM
lnckb.64777	1	FANTOM
lnckb.64778	1	FANTOM
lnckb.64779	7	FANTOM,mitranscriptome,Cufflinks
lnckb.64780	1	FANTOM
lnckb.64781	1	FANTOM
lnckb.64782	7	FANTOM,Cufflinks,lncipedia.org
lnckb.64783	1	FANTOM
lnckb.64784	2	Cufflinks,FANTOM
lnckb.64785	2	FANTOM,Cufflinks
lnckb.64786	1	FANTOM
lnckb.64787	1	FANTOM
lnckb.64788	1	FANTOM
lnckb.64789	1	FANTOM
lnckb.64790	2	FANTOM,Cufflinks
lnckb.64791	1	FANTOM
lnckb.64792	1	FANTOM
lnckb.64793	1	FANTOM
lnckb.64794	5	FANTOM,mitranscriptome,Cufflinks
lnckb.64795	2	FANTOM
lnckb.64796	1	FANTOM
lnckb.64797	2	FANTOM
lnckb.64798	1	FANTOM
lnckb.64799	1	FANTOM
lnckb.648	6	Gnomon,StringTie,Cufflinks
lnckb.64800	1	FANTOM
lnckb.64801	1	FANTOM
lnckb.64802	2	FANTOM
lnckb.64803	1	FANTOM
lnckb.64804	2	FANTOM
lnckb.64805	4	FANTOM,mitranscriptome
lnckb.64806	1	FANTOM
lnckb.64807	1	FANTOM
lnckb.64808	1	FANTOM
lnckb.64809	1	FANTOM
lnckb.64810	1	FANTOM
lnckb.64811	1	FANTOM
lnckb.64812	1	FANTOM
lnckb.64813	2	FANTOM
lnckb.64814	1	FANTOM
lnckb.64815	2	FANTOM
lnckb.64816	1	FANTOM
lnckb.64817	1	FANTOM
lnckb.64818	5	FANTOM,mitranscriptome
lnckb.64819	2	FANTOM
lnckb.64820	1	FANTOM
lnckb.64821	5	FANTOM,mitranscriptome
lnckb.64822	1	FANTOM
lnckb.64823	1	FANTOM
lnckb.64824	1	FANTOM
lnckb.64825	1	FANTOM
lnckb.64826	2	FANTOM
lnckb.64827	1	FANTOM
lnckb.64828	1	FANTOM
lnckb.64829	1	FANTOM
lnckb.64830	1	FANTOM
lnckb.64831	2	FANTOM
lnckb.64832	2	FANTOM
lnckb.64833	1	FANTOM
lnckb.64834	1	FANTOM
lnckb.64835	1	FANTOM
lnckb.64836	1	FANTOM
lnckb.64837	1	FANTOM
lnckb.64838	3	FANTOM,lncipedia.org,Cufflinks
lnckb.64839	1	FANTOM
lnckb.64840	1	FANTOM
lnckb.64841	2	FANTOM
lnckb.64842	1	FANTOM
lnckb.64843	1	FANTOM
lnckb.64844	1	FANTOM
lnckb.64845	5	FANTOM,mitranscriptome,Cufflinks
lnckb.64846	1	FANTOM
lnckb.64847	3	FANTOM
lnckb.64848	2	FANTOM
lnckb.64849	1	FANTOM
lnckb.64850	1	FANTOM
lnckb.64851	9	FANTOM,mitranscriptome,Cufflinks
lnckb.64852	2	FANTOM
lnckb.64853	1	FANTOM
lnckb.64854	1	FANTOM
lnckb.64855	2	FANTOM
lnckb.64856	1	FANTOM
lnckb.64857	2	FANTOM,mitranscriptome
lnckb.64858	1	FANTOM
lnckb.64859	1	FANTOM
lnckb.64860	3	FANTOM,Cufflinks
lnckb.64861	7	FANTOM,Cufflinks
lnckb.64862	3	FANTOM
lnckb.64863	2	FANTOM
lnckb.64864	3	FANTOM,Cufflinks
lnckb.64865	7	FANTOM,mitranscriptome
lnckb.64866	4	FANTOM,mitranscriptome,lncipedia.org
lnckb.64867	4	FANTOM,mitranscriptome
lnckb.64868	2	FANTOM
lnckb.64869	1	FANTOM
lnckb.64870	2	FANTOM
lnckb.64871	1	FANTOM
lnckb.64872	1	FANTOM
lnckb.64873	1	FANTOM
lnckb.64874	7	FANTOM,mitranscriptome,lncipedia.org
lnckb.64875	2	FANTOM
lnckb.64876	7	FANTOM,mitranscriptome,Cufflinks
lnckb.64877	1	FANTOM
lnckb.64878	1	FANTOM
lnckb.64879	4	FANTOM
lnckb.64880	10	FANTOM,mitranscriptome
lnckb.64881	3	FANTOM
lnckb.64882	1	FANTOM
lnckb.64883	4	FANTOM
lnckb.64884	16	FANTOM,mitranscriptome,Cufflinks,lncipedia.org
lnckb.64885	1	FANTOM
lnckb.64886	1	FANTOM
lnckb.64887	1	FANTOM
lnckb.64888	1	FANTOM
lnckb.64889	1	FANTOM
lnckb.6489	2	Gnomon
lnckb.64890	1	FANTOM
lnckb.64891	2	FANTOM
lnckb.64892	1	FANTOM
lnckb.64893	1	FANTOM
lnckb.64894	1	FANTOM
lnckb.64895	1	FANTOM
lnckb.64896	2	FANTOM,Cufflinks
lnckb.64897	1	FANTOM
lnckb.64898	1	FANTOM
lnckb.64899	1	FANTOM
lnckb.64900	4	FANTOM,mitranscriptome
lnckb.64901	6	FANTOM,mitranscriptome
lnckb.64902	10	FANTOM,mitranscriptome,Cufflinks
lnckb.64903	1	FANTOM
lnckb.64904	2	FANTOM
lnckb.64905	4	FANTOM,mitranscriptome
lnckb.64906	1	FANTOM
lnckb.64907	5	FANTOM,mitranscriptome
lnckb.64908	2	FANTOM
lnckb.64909	4	FANTOM
lnckb.64910	1	FANTOM
lnckb.64911	1	FANTOM
lnckb.64912	2	FANTOM
lnckb.64913	3	FANTOM
lnckb.64914	2	FANTOM,mitranscriptome
lnckb.64915	3	FANTOM,lncipedia.org
lnckb.64916	1	FANTOM
lnckb.64917	4	FANTOM
lnckb.64918	3	FANTOM
lnckb.64919	1	FANTOM
lnckb.6492	25	BestRefSeq,StringTie,HAVANA,FANTOM,CAFE,Cufflinks,lncipedia.org,mitranscriptome
lnckb.64920	1	FANTOM
lnckb.64921	1	FANTOM
lnckb.64922	2	FANTOM
lnckb.64923	2	FANTOM
lnckb.64924	2	FANTOM
lnckb.64925	1	FANTOM
lnckb.64926	1	FANTOM
lnckb.64927	1	FANTOM
lnckb.64928	1	FANTOM
lnckb.64929	2	FANTOM
lnckb.64930	2	FANTOM
lnckb.64931	1	FANTOM
lnckb.64932	1	FANTOM
lnckb.64933	5	FANTOM,mitranscriptome
lnckb.64934	2	FANTOM
lnckb.64935	2	FANTOM
lnckb.64936	2	FANTOM
lnckb.64937	2	FANTOM
lnckb.64938	2	FANTOM
lnckb.64939	2	FANTOM
lnckb.64940	2	FANTOM
lnckb.64941	2	FANTOM
lnckb.64942	3	FANTOM
lnckb.64943	1	FANTOM
lnckb.64944	1	FANTOM
lnckb.64945	1	FANTOM
lnckb.64946	1	FANTOM
lnckb.64947	2	FANTOM
lnckb.64948	1	FANTOM
lnckb.64949	8	mitranscriptome,FANTOM
lnckb.64950	1	FANTOM
lnckb.64951	1	FANTOM
lnckb.64952	1	FANTOM
lnckb.64953	1	FANTOM
lnckb.64954	14	FANTOM,mitranscriptome,lncipedia.org,Cufflinks
lnckb.64955	1	FANTOM
lnckb.64956	1	FANTOM
lnckb.64957	1	FANTOM
lnckb.64958	1	FANTOM
lnckb.64959	2	FANTOM
lnckb.64960	1	FANTOM
lnckb.64961	1	FANTOM
lnckb.64962	8	FANTOM,mitranscriptome
lnckb.64963	4	FANTOM,mitranscriptome,lncipedia.org
lnckb.64964	1	FANTOM
lnckb.64965	1	FANTOM
lnckb.64966	1	FANTOM
lnckb.64967	1	FANTOM
lnckb.64968	1	FANTOM
lnckb.64969	1	FANTOM
lnckb.64970	1	FANTOM
lnckb.64971	1	FANTOM
lnckb.64972	3	FANTOM
lnckb.64973	1	FANTOM
lnckb.64974	1	FANTOM
lnckb.64975	1	FANTOM
lnckb.64976	1	FANTOM
lnckb.64977	1	FANTOM
lnckb.64978	1	FANTOM
lnckb.64979	1	FANTOM
lnckb.64980	1	FANTOM
lnckb.64981	1	FANTOM
lnckb.64982	1	FANTOM
lnckb.64983	2	FANTOM
lnckb.64984	2	FANTOM
lnckb.64985	2	FANTOM,Cufflinks
lnckb.64986	1	FANTOM
lnckb.64987	2	FANTOM
lnckb.64988	1	FANTOM
lnckb.64989	1	FANTOM
lnckb.64990	2	FANTOM
lnckb.64991	2	FANTOM
lnckb.64992	1	FANTOM
lnckb.64993	2	FANTOM
lnckb.64994	1	FANTOM
lnckb.64995	1	FANTOM
lnckb.64996	1	FANTOM
lnckb.64997	5	FANTOM,mitranscriptome
lnckb.64998	3	FANTOM,mitranscriptome
lnckb.64999	5	FANTOM,mitranscriptome
lnckb.6500	37	HAVANA,BestRefSeq,StringTie,FANTOM,Cufflinks,CAFE
lnckb.65000	2	FANTOM,lncipedia.org
lnckb.65001	1	FANTOM
lnckb.65002	1	FANTOM
lnckb.65003	2	FANTOM
lnckb.65004	5	FANTOM,mitranscriptome
lnckb.65005	2	FANTOM
lnckb.65006	10	FANTOM,mitranscriptome
lnckb.65007	1	FANTOM
lnckb.65008	1	FANTOM
lnckb.65009	1	FANTOM
lnckb.65010	1	FANTOM
lnckb.65011	8	FANTOM,mitranscriptome
lnckb.65012	3	FANTOM
lnckb.65013	9	mitranscriptome,FANTOM,lncipedia.org,CAFE,Cufflinks
lnckb.65014	1	FANTOM
lnckb.65015	1	FANTOM
lnckb.65016	9	FANTOM,mitranscriptome,lncipedia.org
lnckb.65017	1	FANTOM
lnckb.65018	1	FANTOM
lnckb.65019	1	FANTOM
lnckb.6502	1	HAVANA
lnckb.65020	2	FANTOM
lnckb.65021	1	FANTOM
lnckb.65022	1	FANTOM
lnckb.65023	3	FANTOM
lnckb.65024	2	FANTOM
lnckb.65025	2	mitranscriptome,FANTOM
lnckb.65026	3	FANTOM,mitranscriptome
lnckb.65027	2	FANTOM
lnckb.65028	1	FANTOM
lnckb.65029	1	FANTOM
lnckb.65030	4	FANTOM,lncipedia.org
lnckb.65031	1	FANTOM
lnckb.65032	1	FANTOM
lnckb.65033	1	FANTOM
lnckb.65034	1	FANTOM
lnckb.65035	1	FANTOM
lnckb.65036	3	FANTOM,mitranscriptome,Cufflinks
lnckb.65037	1	FANTOM
lnckb.65038	1	FANTOM
lnckb.65039	2	FANTOM
lnckb.65040	20	mitranscriptome,FANTOM
lnckb.65041	1	FANTOM
lnckb.65042	1	FANTOM
lnckb.65043	1	FANTOM
lnckb.65044	2	FANTOM
lnckb.65045	1	FANTOM
lnckb.65046	1	FANTOM
lnckb.65047	1	FANTOM
lnckb.65048	1	FANTOM
lnckb.65049	2	FANTOM
lnckb.6505	4	HAVANA,Gnomon,FANTOM
lnckb.65050	1	FANTOM
lnckb.65051	1	FANTOM
lnckb.65052	1	FANTOM
lnckb.65053	1	FANTOM
lnckb.65054	1	FANTOM
lnckb.65055	1	FANTOM
lnckb.65056	2	mitranscriptome,FANTOM
lnckb.65057	2	FANTOM
lnckb.65058	1	FANTOM
lnckb.65059	1	FANTOM
lnckb.65060	1	FANTOM
lnckb.65061	1	FANTOM
lnckb.65062	1	FANTOM
lnckb.65063	1	FANTOM
lnckb.65064	2	FANTOM
lnckb.65065	1	FANTOM
lnckb.65066	1	FANTOM
lnckb.65067	1	FANTOM
lnckb.65068	2	FANTOM,Cufflinks
lnckb.65069	1	FANTOM
lnckb.6507	14	HAVANA,BestRefSeq,FANTOM,lncipedia.org
lnckb.65070	3	mitranscriptome,FANTOM
lnckb.65071	4	FANTOM,mitranscriptome,lncipedia.org
lnckb.65072	2	FANTOM
lnckb.65073	3	FANTOM
lnckb.65074	1	FANTOM
lnckb.65075	2	FANTOM,Cufflinks
lnckb.65076	2	FANTOM
lnckb.65077	5	FANTOM,Cufflinks,lncipedia.org,mitranscriptome
lnckb.65078	1	FANTOM
lnckb.65079	2	FANTOM
lnckb.6508	5	BestRefSeq,FANTOM,lncipedia.org
lnckb.65080	1	FANTOM
lnckb.65081	1	FANTOM
lnckb.65082	7	FANTOM,lncipedia.org,Cufflinks
lnckb.65083	1	FANTOM
lnckb.65084	1	FANTOM
lnckb.65085	6	mitranscriptome,FANTOM,Cufflinks,lncipedia.org
lnckb.65086	1	FANTOM
lnckb.65087	1	FANTOM
lnckb.65088	1	FANTOM
lnckb.65089	4	FANTOM
lnckb.6509	1	HAVANA
lnckb.65090	1	FANTOM
lnckb.65091	1	FANTOM
lnckb.65092	3	FANTOM
lnckb.65093	1	FANTOM
lnckb.65094	1	FANTOM
lnckb.65095	2	FANTOM
lnckb.65096	1	FANTOM
lnckb.65097	1	FANTOM
lnckb.65098	1	FANTOM
lnckb.65099	3	FANTOM,mitranscriptome,lncipedia.org
lnckb.65100	1	FANTOM
lnckb.65101	3	mitranscriptome,FANTOM
lnckb.65102	1	FANTOM
lnckb.65103	2	FANTOM
lnckb.65104	2	FANTOM
lnckb.65105	1	FANTOM
lnckb.65106	2	FANTOM
lnckb.65107	1	FANTOM
lnckb.65108	1	FANTOM
lnckb.65109	1	FANTOM
lnckb.65110	2	FANTOM
lnckb.65111	1	FANTOM
lnckb.65112	3	mitranscriptome,FANTOM,Cufflinks
lnckb.65113	1	FANTOM
lnckb.65114	1	FANTOM
lnckb.65115	1	FANTOM
lnckb.65116	3	FANTOM
lnckb.65117	2	mitranscriptome,FANTOM
lnckb.65118	10	Cufflinks,FANTOM,mitranscriptome
lnckb.65119	1	FANTOM
lnckb.6512	2	Gnomon,lncipedia.org
lnckb.65120	1	FANTOM
lnckb.65121	1	FANTOM
lnckb.65122	1	FANTOM
lnckb.65123	3	FANTOM
lnckb.65124	7	FANTOM,mitranscriptome
lnckb.65125	1	FANTOM
lnckb.65126	7	mitranscriptome,FANTOM
lnckb.65127	1	FANTOM
lnckb.65128	3	mitranscriptome,FANTOM
lnckb.65129	5	FANTOM,lncipedia.org
lnckb.65130	1	FANTOM
lnckb.65131	1	FANTOM
lnckb.65132	2	FANTOM
lnckb.65133	1	FANTOM
lnckb.65134	1	FANTOM
lnckb.65135	1	FANTOM
lnckb.65136	2	FANTOM
lnckb.65137	1	FANTOM
lnckb.65138	3	FANTOM
lnckb.65139	1	FANTOM
lnckb.65140	1	FANTOM
lnckb.65141	1	FANTOM
lnckb.65142	1	FANTOM
lnckb.65143	1	FANTOM
lnckb.65144	1	FANTOM
lnckb.65145	1	FANTOM
lnckb.65146	1	FANTOM
lnckb.65147	1	FANTOM
lnckb.65148	1	FANTOM
lnckb.65149	1	FANTOM
lnckb.6515	11	BestRefSeq,StringTie,lncipedia.org,CAFE,Cufflinks
lnckb.65150	4	FANTOM
lnckb.65151	1	FANTOM
lnckb.65152	1	FANTOM
lnckb.65153	1	FANTOM
lnckb.65154	1	FANTOM
lnckb.65155	1	FANTOM
lnckb.65156	1	FANTOM
lnckb.65157	2	FANTOM
lnckb.65158	2	FANTOM
lnckb.65159	2	FANTOM
lnckb.65160	7	FANTOM,mitranscriptome
lnckb.65161	2	FANTOM
lnckb.65162	1	FANTOM
lnckb.65163	1	FANTOM
lnckb.65164	2	FANTOM
lnckb.65165	1	FANTOM
lnckb.65166	1	FANTOM
lnckb.65167	2	FANTOM
lnckb.65168	1	FANTOM
lnckb.65169	1	FANTOM
lnckb.65170	2	FANTOM
lnckb.65171	1	FANTOM
lnckb.65172	8	FANTOM,mitranscriptome
lnckb.65173	1	FANTOM
lnckb.65174	3	mitranscriptome,FANTOM
lnckb.65175	1	FANTOM
lnckb.65176	5	mitranscriptome,FANTOM
lnckb.65177	2	FANTOM
lnckb.65178	1	FANTOM
lnckb.65179	1	FANTOM
lnckb.65180	2	FANTOM
lnckb.65181	1	FANTOM
lnckb.65182	2	FANTOM
lnckb.65183	5	FANTOM
lnckb.65184	1	FANTOM
lnckb.65185	1	FANTOM
lnckb.65186	1	FANTOM
lnckb.65187	1	FANTOM
lnckb.65188	1	FANTOM
lnckb.65189	3	FANTOM
lnckb.65190	3	mitranscriptome,FANTOM,lncipedia.org
lnckb.65191	1	FANTOM
lnckb.65192	2	FANTOM
lnckb.65193	2	FANTOM
lnckb.65194	1	FANTOM
lnckb.65195	1	FANTOM
lnckb.65196	2	FANTOM
lnckb.65197	1	FANTOM
lnckb.65198	1	FANTOM
lnckb.65199	2	FANTOM
lnckb.65200	1	FANTOM
lnckb.65201	1	FANTOM
lnckb.65202	1	FANTOM
lnckb.65203	3	FANTOM,Cufflinks
lnckb.65204	6	FANTOM,mitranscriptome
lnckb.65205	1	FANTOM
lnckb.65206	8	FANTOM,lncipedia.org
lnckb.65207	1	FANTOM
lnckb.65208	6	FANTOM,Cufflinks
lnckb.65209	2	FANTOM
lnckb.65210	2	FANTOM
lnckb.65211	1	FANTOM
lnckb.65212	1	FANTOM
lnckb.65213	1	FANTOM
lnckb.65214	1	FANTOM
lnckb.65215	1	FANTOM
lnckb.65216	1	FANTOM
lnckb.65217	1	FANTOM
lnckb.65218	1	FANTOM
lnckb.65219	2	FANTOM
lnckb.65220	1	FANTOM
lnckb.65221	3	FANTOM,mitranscriptome
lnckb.65222	1	FANTOM
lnckb.65223	1	FANTOM
lnckb.65224	1	FANTOM
lnckb.65225	1	FANTOM
lnckb.65226	4	mitranscriptome,FANTOM
lnckb.65227	1	FANTOM
lnckb.65228	5	mitranscriptome,FANTOM,lncipedia.org
lnckb.65229	1	FANTOM
lnckb.65230	1	FANTOM
lnckb.65231	1	FANTOM
lnckb.65232	1	FANTOM
lnckb.65233	7	mitranscriptome,FANTOM
lnckb.65234	2	mitranscriptome,FANTOM
lnckb.65235	1	FANTOM
lnckb.65236	1	FANTOM
lnckb.65237	1	FANTOM
lnckb.65238	1	FANTOM
lnckb.65239	3	FANTOM,lncipedia.org
lnckb.65240	1	FANTOM
lnckb.65241	2	FANTOM
lnckb.65242	1	FANTOM
lnckb.65243	1	FANTOM
lnckb.65244	1	FANTOM
lnckb.65245	1	FANTOM
lnckb.65246	2	FANTOM
lnckb.65247	1	FANTOM
lnckb.65248	1	FANTOM
lnckb.65249	1	FANTOM
lnckb.65250	3	mitranscriptome,FANTOM,lncipedia.org
lnckb.65251	2	FANTOM
lnckb.65252	2	FANTOM
lnckb.65253	2	FANTOM
lnckb.65254	1	FANTOM
lnckb.65255	1	FANTOM
lnckb.65256	1	FANTOM
lnckb.65257	2	FANTOM
lnckb.65258	3	FANTOM
lnckb.65259	1	FANTOM
lnckb.6526	1	Gnomon
lnckb.65260	1	FANTOM
lnckb.65261	1	FANTOM
lnckb.65262	1	FANTOM
lnckb.65263	1	FANTOM
lnckb.65264	1	FANTOM
lnckb.65265	1	FANTOM
lnckb.65266	1	FANTOM
lnckb.65267	1	FANTOM
lnckb.65268	2	FANTOM
lnckb.65269	3	FANTOM
lnckb.65270	1	FANTOM
lnckb.65271	2	FANTOM
lnckb.65272	1	FANTOM
lnckb.65273	3	FANTOM
lnckb.65274	1	FANTOM
lnckb.65275	2	FANTOM,mitranscriptome
lnckb.65276	1	FANTOM
lnckb.65277	1	FANTOM
lnckb.65278	1	FANTOM
lnckb.65279	1	FANTOM
lnckb.65280	2	FANTOM
lnckb.65281	2	FANTOM
lnckb.65282	4	FANTOM,Cufflinks
lnckb.65283	5	FANTOM,mitranscriptome
lnckb.65284	1	FANTOM
lnckb.65285	1	FANTOM
lnckb.65286	2	FANTOM,mitranscriptome
lnckb.65287	7	FANTOM,lncipedia.org
lnckb.65288	1	FANTOM
lnckb.65289	1	FANTOM
lnckb.6529	4	BestRefSeq,StringTie,lncipedia.org
lnckb.65290	1	FANTOM
lnckb.65291	1	FANTOM
lnckb.65292	2	FANTOM
lnckb.65293	1	FANTOM
lnckb.65294	3	FANTOM,lncipedia.org
lnckb.65295	4	FANTOM,lncipedia.org,Cufflinks
lnckb.65296	3	FANTOM,mitranscriptome
lnckb.65297	2	FANTOM
lnckb.65298	3	FANTOM,mitranscriptome
lnckb.65299	1	FANTOM
lnckb.65300	4	FANTOM
lnckb.65301	4	FANTOM
lnckb.65302	4	FANTOM,mitranscriptome,lncipedia.org
lnckb.65303	1	FANTOM
lnckb.65304	2	FANTOM
lnckb.65305	1	FANTOM
lnckb.65306	2	FANTOM
lnckb.65307	1	FANTOM
lnckb.65308	1	FANTOM
lnckb.65309	1	FANTOM
lnckb.6531	1	StringTie
lnckb.65310	1	FANTOM
lnckb.65311	1	FANTOM
lnckb.65312	1	FANTOM
lnckb.65313	1	FANTOM
lnckb.65314	2	FANTOM
lnckb.65315	1	FANTOM
lnckb.65316	1	FANTOM
lnckb.65317	1	FANTOM
lnckb.65318	2	FANTOM
lnckb.65319	1	FANTOM
lnckb.6532	1	BestRefSeq
lnckb.65320	2	FANTOM
lnckb.65321	1	FANTOM
lnckb.65322	1	FANTOM
lnckb.65323	2	FANTOM
lnckb.65324	2	FANTOM
lnckb.65325	1	FANTOM
lnckb.65326	1	FANTOM
lnckb.65327	9	FANTOM,mitranscriptome,Cufflinks
lnckb.65328	1	FANTOM
lnckb.65329	1	FANTOM
lnckb.65330	1	FANTOM
lnckb.65331	1	FANTOM
lnckb.65332	1	FANTOM
lnckb.65333	1	FANTOM
lnckb.65334	9	FANTOM,mitranscriptome,lncipedia.org
lnckb.65335	1	FANTOM
lnckb.65336	1	FANTOM
lnckb.65337	4	mitranscriptome,FANTOM,Cufflinks
lnckb.65338	4	FANTOM,mitranscriptome
lnckb.65339	1	FANTOM
lnckb.65340	7	FANTOM,mitranscriptome
lnckb.65341	1	FANTOM
lnckb.65342	1	FANTOM
lnckb.65343	1	FANTOM
lnckb.65344	1	FANTOM
lnckb.65345	1	FANTOM
lnckb.65346	2	FANTOM
lnckb.65347	1	FANTOM
lnckb.65348	1	FANTOM
lnckb.65349	4	FANTOM,mitranscriptome,Cufflinks
lnckb.65350	3	FANTOM
lnckb.65351	1	FANTOM
lnckb.65352	5	FANTOM,mitranscriptome
lnckb.65353	2	FANTOM
lnckb.65354	2	Cufflinks,FANTOM
lnckb.65355	1	FANTOM
lnckb.65356	1	FANTOM
lnckb.65357	1	FANTOM
lnckb.65358	1	FANTOM
lnckb.65359	7	FANTOM,mitranscriptome
lnckb.6536	1	StringTie
lnckb.65360	1	FANTOM
lnckb.65361	1	FANTOM
lnckb.65362	1	FANTOM
lnckb.65363	2	FANTOM
lnckb.65364	1	FANTOM
lnckb.65365	1	FANTOM
lnckb.65366	1	FANTOM
lnckb.65367	1	FANTOM
lnckb.65368	1	FANTOM
lnckb.65369	1	FANTOM
lnckb.65370	1	FANTOM
lnckb.65371	1	FANTOM
lnckb.65372	3	FANTOM
lnckb.65373	3	FANTOM,Cufflinks
lnckb.65374	1	FANTOM
lnckb.65375	1	FANTOM
lnckb.65376	1	FANTOM
lnckb.65377	1	FANTOM
lnckb.65378	1	FANTOM
lnckb.65379	1	FANTOM
lnckb.65380	2	FANTOM
lnckb.65381	1	FANTOM
lnckb.65382	1	FANTOM
lnckb.65383	2	FANTOM
lnckb.65384	1	FANTOM
lnckb.65385	1	FANTOM
lnckb.65386	1	FANTOM
lnckb.65387	2	FANTOM,mitranscriptome
lnckb.65388	1	FANTOM
lnckb.65389	1	FANTOM
lnckb.65390	7	FANTOM,Cufflinks
lnckb.65391	1	FANTOM
lnckb.65392	12	FANTOM,mitranscriptome,CAFE
lnckb.65393	1	FANTOM
lnckb.65394	1	FANTOM
lnckb.65395	2	FANTOM
lnckb.65396	2	FANTOM
lnckb.65397	2	FANTOM
lnckb.65398	1	FANTOM
lnckb.65399	1	FANTOM
lnckb.65400	1	FANTOM
lnckb.65401	2	FANTOM
lnckb.65402	2	FANTOM
lnckb.65403	1	FANTOM
lnckb.65404	1	FANTOM
lnckb.65405	1	FANTOM
lnckb.65406	4	FANTOM
lnckb.65407	2	FANTOM
lnckb.65408	1	FANTOM
lnckb.65409	1	FANTOM
lnckb.65410	1	FANTOM
lnckb.65411	1	FANTOM
lnckb.65412	1	FANTOM
lnckb.65413	1	FANTOM
lnckb.65414	1	FANTOM
lnckb.65415	2	FANTOM
lnckb.65416	1	FANTOM
lnckb.65417	1	FANTOM
lnckb.65418	1	FANTOM
lnckb.65419	1	FANTOM
lnckb.6542	48	FANTOM,StringTie,BestRefSeq,mitranscriptome,lncipedia.org,CAFE
lnckb.65420	1	FANTOM
lnckb.65421	1	FANTOM
lnckb.65422	3	FANTOM,lncipedia.org,Cufflinks
lnckb.65423	1	FANTOM
lnckb.65424	1	FANTOM
lnckb.65425	2	FANTOM,mitranscriptome
lnckb.65426	1	FANTOM
lnckb.65427	10	FANTOM,mitranscriptome
lnckb.65428	1	FANTOM
lnckb.65429	2	FANTOM
lnckb.65430	1	FANTOM
lnckb.65431	2	FANTOM
lnckb.65432	1	FANTOM
lnckb.65433	2	FANTOM,mitranscriptome
lnckb.65434	1	FANTOM
lnckb.65435	1	FANTOM
lnckb.65436	2	FANTOM
lnckb.65437	1	FANTOM
lnckb.65438	1	FANTOM
lnckb.65439	1	FANTOM
lnckb.6544	45	StringTie,BestRefSeq,FANTOM,Cufflinks,lncipedia.org,CAFE
lnckb.65440	1	FANTOM
lnckb.65441	1	FANTOM
lnckb.65442	3	CAFE,FANTOM
lnckb.65443	1	FANTOM
lnckb.65444	1	FANTOM
lnckb.65445	1	FANTOM
lnckb.65446	4	FANTOM
lnckb.65447	3	FANTOM
lnckb.65448	1	FANTOM
lnckb.65449	1	FANTOM
lnckb.6545	4	BestRefSeq,FANTOM,CAFE,lncipedia.org
lnckb.65450	1	FANTOM
lnckb.65451	1	FANTOM
lnckb.65452	1	FANTOM
lnckb.65453	1	FANTOM
lnckb.65454	1	FANTOM
lnckb.65455	3	FANTOM
lnckb.65456	1	FANTOM
lnckb.65457	3	FANTOM
lnckb.65458	1	FANTOM
lnckb.65459	4	FANTOM,mitranscriptome,lncipedia.org
lnckb.6546	14	FANTOM,Gnomon,StringTie,HAVANA,mitranscriptome,Cufflinks
lnckb.65460	1	FANTOM
lnckb.65461	1	FANTOM
lnckb.65462	1	FANTOM
lnckb.65463	1	FANTOM
lnckb.65464	1	FANTOM
lnckb.65465	4	FANTOM,lncipedia.org
lnckb.65466	1	FANTOM
lnckb.65467	1	FANTOM
lnckb.65468	2	FANTOM
lnckb.65469	1	FANTOM
lnckb.65470	2	FANTOM
lnckb.65471	1	FANTOM
lnckb.65472	4	FANTOM
lnckb.65473	1	FANTOM
lnckb.65474	3	FANTOM
lnckb.65475	1	FANTOM
lnckb.65476	4	FANTOM
lnckb.65477	2	FANTOM,Cufflinks
lnckb.65478	1	FANTOM
lnckb.65479	1	FANTOM
lnckb.6548	4	BestRefSeq,HAVANA,CAFE,Cufflinks
lnckb.65480	1	FANTOM
lnckb.65481	1	FANTOM
lnckb.65482	1	FANTOM
lnckb.65483	1	FANTOM
lnckb.65484	2	FANTOM,mitranscriptome
lnckb.65485	1	FANTOM
lnckb.65486	2	FANTOM,mitranscriptome
lnckb.65487	13	FANTOM,mitranscriptome
lnckb.65488	1	FANTOM
lnckb.65489	4	FANTOM
lnckb.65490	1	FANTOM
lnckb.65491	1	FANTOM
lnckb.65492	3	FANTOM,lncipedia.org
lnckb.65493	1	FANTOM
lnckb.65494	2	FANTOM
lnckb.65495	1	FANTOM
lnckb.65496	1	FANTOM
lnckb.65497	3	lncipedia.org,FANTOM,Cufflinks
lnckb.65498	1	FANTOM
lnckb.65499	1	FANTOM
lnckb.6550	1	FANTOM
lnckb.65500	4	mitranscriptome,FANTOM,lncipedia.org
lnckb.65501	2	FANTOM,lncipedia.org
lnckb.65502	1	FANTOM
lnckb.65503	9	mitranscriptome,FANTOM,lncipedia.org
lnckb.65504	1	FANTOM
lnckb.65505	1	FANTOM
lnckb.65506	1	FANTOM
lnckb.65507	2	FANTOM
lnckb.65508	1	FANTOM
lnckb.65509	1	FANTOM
lnckb.6551	2	StringTie,Cufflinks
lnckb.65510	1	FANTOM
lnckb.65511	1	FANTOM
lnckb.65512	1	FANTOM
lnckb.65513	1	FANTOM
lnckb.65514	3	FANTOM
lnckb.65515	4	FANTOM,Cufflinks
lnckb.65516	1	FANTOM
lnckb.65517	1	FANTOM
lnckb.65518	1	FANTOM
lnckb.65519	1	FANTOM
lnckb.65520	1	FANTOM
lnckb.65521	1	FANTOM
lnckb.65522	1	FANTOM
lnckb.65523	2	FANTOM
lnckb.65524	5	FANTOM,mitranscriptome
lnckb.65525	2	FANTOM
lnckb.65526	1	FANTOM
lnckb.65527	1	FANTOM
lnckb.65528	6	FANTOM,mitranscriptome,Cufflinks
lnckb.65529	1	FANTOM
lnckb.65530	1	FANTOM
lnckb.65531	1	FANTOM
lnckb.65532	1	FANTOM
lnckb.65533	13	FANTOM,mitranscriptome,Cufflinks,lncipedia.org
lnckb.65534	2	FANTOM,lncipedia.org
lnckb.65535	1	FANTOM
lnckb.65536	1	FANTOM
lnckb.65537	2	FANTOM,Cufflinks
lnckb.65538	1	FANTOM
lnckb.65539	2	mitranscriptome,FANTOM
lnckb.6554	28	HAVANA,BestRefSeq,FANTOM,mitranscriptome,lncipedia.org,Cufflinks,CAFE
lnckb.65540	1	FANTOM
lnckb.65541	1	FANTOM
lnckb.65542	1	FANTOM
lnckb.65543	3	FANTOM,mitranscriptome
lnckb.65544	2	FANTOM,mitranscriptome
lnckb.65545	1	FANTOM
lnckb.65546	1	FANTOM
lnckb.65547	1	FANTOM
lnckb.65548	1	FANTOM
lnckb.65549	1	FANTOM
lnckb.6555	1	StringTie
lnckb.65550	1	FANTOM
lnckb.65551	20	FANTOM,mitranscriptome,lncipedia.org
lnckb.65552	2	FANTOM
lnckb.65553	9	mitranscriptome,FANTOM,Cufflinks
lnckb.65554	3	mitranscriptome,FANTOM
lnckb.65555	5	FANTOM
lnckb.65556	1	FANTOM
lnckb.65557	1	FANTOM
lnckb.65558	1	FANTOM
lnckb.65559	5	mitranscriptome,FANTOM,lncipedia.org
lnckb.6556	5	StringTie,BestRefSeq,lncipedia.org
lnckb.65560	1	FANTOM
lnckb.65561	1	FANTOM
lnckb.65562	3	mitranscriptome,FANTOM
lnckb.65563	3	FANTOM,mitranscriptome
lnckb.65564	2	FANTOM
lnckb.65565	1	FANTOM
lnckb.65566	3	mitranscriptome,FANTOM
lnckb.65567	2	mitranscriptome,FANTOM
lnckb.65568	1	FANTOM
lnckb.65569	2	FANTOM
lnckb.65570	2	FANTOM
lnckb.65571	1	FANTOM
lnckb.65572	1	FANTOM
lnckb.65573	1	FANTOM
lnckb.65574	1	FANTOM
lnckb.65575	1	FANTOM
lnckb.65576	1	FANTOM
lnckb.65577	3	FANTOM
lnckb.65578	1	FANTOM
lnckb.65579	1	FANTOM
lnckb.6558	14	BestRefSeq,StringTie,FANTOM,lncipedia.org,Cufflinks,mitranscriptome
lnckb.65580	1	FANTOM
lnckb.65581	1	FANTOM
lnckb.65582	1	FANTOM
lnckb.65583	2	FANTOM
lnckb.65584	1	FANTOM
lnckb.65585	1	FANTOM
lnckb.65586	2	FANTOM
lnckb.65587	1	FANTOM
lnckb.65588	1	FANTOM
lnckb.65589	1	FANTOM
lnckb.6559	1	StringTie
lnckb.65590	1	FANTOM
lnckb.65591	1	FANTOM
lnckb.65592	1	FANTOM
lnckb.65593	1	FANTOM
lnckb.65594	1	FANTOM
lnckb.65595	2	FANTOM
lnckb.65596	1	FANTOM
lnckb.65597	4	FANTOM,Cufflinks
lnckb.65598	1	FANTOM
lnckb.65599	1	FANTOM
lnckb.6560	18	Gnomon,FANTOM,mitranscriptome,Cufflinks,lncipedia.org
lnckb.65600	1	FANTOM
lnckb.65601	1	FANTOM
lnckb.65602	1	FANTOM
lnckb.65603	1	FANTOM
lnckb.65604	1	FANTOM
lnckb.65605	1	FANTOM
lnckb.65606	1	FANTOM
lnckb.65607	1	FANTOM
lnckb.65608	1	FANTOM
lnckb.65609	1	FANTOM
lnckb.6561	9	StringTie,FANTOM,Cufflinks,mitranscriptome
lnckb.65610	1	FANTOM
lnckb.65611	7	FANTOM,Cufflinks,lncipedia.org
lnckb.65612	5	mitranscriptome,FANTOM
lnckb.65613	1	FANTOM
lnckb.65614	2	FANTOM
lnckb.65615	5	FANTOM,Cufflinks,lncipedia.org
lnckb.65616	1	FANTOM
lnckb.65617	2	FANTOM
lnckb.65618	1	FANTOM
lnckb.65619	2	FANTOM
lnckb.65620	1	FANTOM
lnckb.65621	3	FANTOM
lnckb.65622	1	FANTOM
lnckb.65623	9	mitranscriptome,FANTOM,Cufflinks
lnckb.65624	1	FANTOM
lnckb.65625	4	mitranscriptome,FANTOM,Cufflinks
lnckb.65626	2	FANTOM
lnckb.65627	1	FANTOM
lnckb.65628	1	FANTOM
lnckb.65629	1	FANTOM
lnckb.6563	3	Gnomon,Cufflinks
lnckb.65630	3	mitranscriptome,FANTOM
lnckb.65631	1	FANTOM
lnckb.65632	6	mitranscriptome,FANTOM,Cufflinks
lnckb.65633	3	mitranscriptome,FANTOM
lnckb.65634	1	FANTOM
lnckb.65635	2	mitranscriptome,FANTOM
lnckb.65636	1	FANTOM
lnckb.65637	2	FANTOM
lnckb.65638	1	FANTOM
lnckb.65639	1	FANTOM
lnckb.65640	1	FANTOM
lnckb.65641	1	FANTOM
lnckb.65642	1	FANTOM
lnckb.65643	3	FANTOM
lnckb.65644	1	FANTOM
lnckb.65645	1	FANTOM
lnckb.65646	4	mitranscriptome,FANTOM,Cufflinks
lnckb.65647	1	FANTOM
lnckb.65648	2	FANTOM
lnckb.65649	3	mitranscriptome,FANTOM
lnckb.65650	1	FANTOM
lnckb.65651	2	FANTOM
lnckb.65652	1	FANTOM
lnckb.65653	2	FANTOM
lnckb.65654	1	FANTOM
lnckb.65655	1	FANTOM
lnckb.65656	2	FANTOM
lnckb.65657	5	mitranscriptome,FANTOM
lnckb.65658	14	mitranscriptome,FANTOM,lncipedia.org,Cufflinks
lnckb.65659	3	mitranscriptome,FANTOM
lnckb.65660	1	FANTOM
lnckb.65661	1	FANTOM
lnckb.65662	8	mitranscriptome,FANTOM,Cufflinks
lnckb.65663	1	FANTOM
lnckb.65664	1	FANTOM
lnckb.65665	1	FANTOM
lnckb.65666	1	FANTOM
lnckb.65667	1	FANTOM
lnckb.65668	1	FANTOM
lnckb.65669	2	mitranscriptome,FANTOM
lnckb.65670	1	FANTOM
lnckb.65671	4	FANTOM,Cufflinks
lnckb.65672	1	FANTOM
lnckb.65673	10	mitranscriptome,FANTOM
lnckb.65674	1	FANTOM
lnckb.65675	1	FANTOM
lnckb.65676	1	FANTOM
lnckb.65677	4	FANTOM,mitranscriptome
lnckb.65678	1	FANTOM
lnckb.65679	1	FANTOM
lnckb.65680	1	FANTOM
lnckb.65681	1	FANTOM
lnckb.65682	1	FANTOM
lnckb.65683	3	FANTOM,Cufflinks
lnckb.65684	2	FANTOM
lnckb.65685	1	FANTOM
lnckb.65686	2	FANTOM
lnckb.65687	1	FANTOM
lnckb.65688	2	FANTOM
lnckb.65689	1	FANTOM
lnckb.6569	7	FANTOM,Gnomon,lncipedia.org,mitranscriptome,Cufflinks
lnckb.65690	2	FANTOM
lnckb.65691	1	FANTOM
lnckb.65692	1	FANTOM
lnckb.65693	17	FANTOM,mitranscriptome,Cufflinks
lnckb.65694	1	FANTOM
lnckb.65695	2	FANTOM
lnckb.65696	1	FANTOM
lnckb.65697	1	FANTOM
lnckb.65698	1	FANTOM
lnckb.65699	1	FANTOM
lnckb.6570	10	BestRefSeq,FANTOM,HAVANA,mitranscriptome,CAFE,lncipedia.org
lnckb.65700	1	FANTOM
lnckb.65701	1	FANTOM
lnckb.65702	2	FANTOM
lnckb.65703	2	FANTOM
lnckb.65704	3	FANTOM,Cufflinks
lnckb.65705	1	FANTOM
lnckb.65706	1	FANTOM
lnckb.65707	2	FANTOM
lnckb.65708	10	FANTOM,Cufflinks,mitranscriptome
lnckb.65709	1	FANTOM
lnckb.6571	1	ENSEMBL
lnckb.65710	2	FANTOM,lncipedia.org
lnckb.65711	1	FANTOM
lnckb.65712	2	FANTOM
lnckb.65713	1	FANTOM
lnckb.65714	1	FANTOM
lnckb.65715	2	FANTOM
lnckb.65716	1	FANTOM
lnckb.65717	1	FANTOM
lnckb.65718	1	FANTOM
lnckb.65719	1	FANTOM
lnckb.65720	6	FANTOM,mitranscriptome,Cufflinks
lnckb.65721	12	FANTOM,mitranscriptome
lnckb.65722	1	FANTOM
lnckb.65723	3	FANTOM,Cufflinks
lnckb.65724	1	FANTOM
lnckb.65725	1	FANTOM
lnckb.65726	4	FANTOM,lncipedia.org,Cufflinks
lnckb.65727	11	FANTOM,mitranscriptome,Cufflinks
lnckb.65728	1	FANTOM
lnckb.65729	2	FANTOM
lnckb.65730	1	FANTOM
lnckb.65731	1	FANTOM
lnckb.65732	2	FANTOM
lnckb.65733	12	CAFE,FANTOM,mitranscriptome
lnckb.65734	1	FANTOM
lnckb.65735	1	FANTOM
lnckb.65736	9	FANTOM,mitranscriptome,lncipedia.org
lnckb.65737	1	FANTOM
lnckb.65738	2	FANTOM
lnckb.65739	1	FANTOM
lnckb.6574	1	Gnomon
lnckb.65740	4	lncipedia.org,FANTOM
lnckb.65741	2	FANTOM
lnckb.65742	1	FANTOM
lnckb.65743	2	FANTOM
lnckb.65744	2	FANTOM,lncipedia.org
lnckb.65745	1	FANTOM
lnckb.65746	2	FANTOM
lnckb.65747	1	FANTOM
lnckb.65748	1	FANTOM
lnckb.65749	12	FANTOM,mitranscriptome
lnckb.6575	5	Gnomon,FANTOM,Cufflinks,mitranscriptome
lnckb.65750	1	FANTOM
lnckb.65751	20	FANTOM,mitranscriptome,Cufflinks,lncipedia.org
lnckb.65752	1	FANTOM
lnckb.65753	1	FANTOM
lnckb.65754	1	FANTOM
lnckb.65755	1	FANTOM
lnckb.65756	3	FANTOM
lnckb.65757	2	FANTOM
lnckb.65758	1	FANTOM
lnckb.65759	3	FANTOM,mitranscriptome
lnckb.6576	30	Gnomon,StringTie,HAVANA,FANTOM,mitranscriptome,lncipedia.org,Cufflinks
lnckb.65760	1	FANTOM
lnckb.65761	1	FANTOM
lnckb.65762	1	FANTOM
lnckb.65763	1	FANTOM
lnckb.65764	1	FANTOM
lnckb.65765	1	FANTOM
lnckb.65766	6	FANTOM,mitranscriptome
lnckb.65767	6	FANTOM,mitranscriptome
lnckb.65768	1	FANTOM
lnckb.65769	1	FANTOM
lnckb.65770	10	FANTOM,mitranscriptome,Cufflinks
lnckb.65771	1	FANTOM
lnckb.65772	1	FANTOM
lnckb.65773	3	FANTOM,mitranscriptome
lnckb.65774	1	FANTOM
lnckb.65775	1	FANTOM
lnckb.65776	3	FANTOM
lnckb.65777	2	FANTOM
lnckb.65778	1	FANTOM
lnckb.65779	7	FANTOM,mitranscriptome,Cufflinks
lnckb.65780	1	FANTOM
lnckb.65781	1	FANTOM
lnckb.65782	2	FANTOM
lnckb.65783	1	FANTOM
lnckb.65784	1	FANTOM
lnckb.65785	3	FANTOM
lnckb.65786	1	FANTOM
lnckb.65787	2	FANTOM
lnckb.65788	1	FANTOM
lnckb.65789	1	FANTOM
lnckb.6579	8	BestRefSeq,FANTOM,lncipedia.org
lnckb.65790	1	FANTOM
lnckb.65791	1	FANTOM
lnckb.65792	3	FANTOM,mitranscriptome
lnckb.65793	4	FANTOM,Cufflinks,mitranscriptome
lnckb.65794	2	FANTOM
lnckb.65795	10	FANTOM,mitranscriptome
lnckb.65796	2	FANTOM
lnckb.65797	1	FANTOM
lnckb.65798	2	FANTOM
lnckb.65799	1	FANTOM
lnckb.658	11	FANTOM,StringTie,HAVANA,lncipedia.org
lnckb.65800	1	FANTOM
lnckb.65801	1	FANTOM
lnckb.65802	1	FANTOM
lnckb.65803	1	FANTOM
lnckb.65804	1	FANTOM
lnckb.65805	1	FANTOM
lnckb.65806	1	FANTOM
lnckb.65807	4	FANTOM
lnckb.65808	2	FANTOM,mitranscriptome
lnckb.65809	2	FANTOM,mitranscriptome
lnckb.6581	44	HAVANA,BestRefSeq,mitranscriptome,FANTOM,lncipedia.org,Cufflinks,CAFE
lnckb.65810	1	FANTOM
lnckb.65811	2	FANTOM
lnckb.65812	1	FANTOM
lnckb.65813	1	FANTOM
lnckb.65814	5	FANTOM,mitranscriptome
lnckb.65815	1	FANTOM
lnckb.65816	4	FANTOM,mitranscriptome
lnckb.65817	7	FANTOM,mitranscriptome,Cufflinks
lnckb.65818	1	FANTOM
lnckb.65819	1	FANTOM
lnckb.65820	3	FANTOM,Cufflinks
lnckb.65821	1	FANTOM
lnckb.65822	9	FANTOM,mitranscriptome
lnckb.65823	1	FANTOM
lnckb.65824	1	FANTOM
lnckb.65825	2	FANTOM
lnckb.65826	3	FANTOM,Cufflinks
lnckb.65827	1	FANTOM
lnckb.65828	1	FANTOM
lnckb.65829	1	FANTOM
lnckb.6583	2	HAVANA,FANTOM
lnckb.65830	1	FANTOM
lnckb.65831	1	FANTOM
lnckb.65832	1	FANTOM
lnckb.65833	1	FANTOM
lnckb.65834	10	FANTOM,Cufflinks,lncipedia.org,mitranscriptome
lnckb.65835	1	FANTOM
lnckb.65836	1	FANTOM
lnckb.65837	1	FANTOM
lnckb.65838	2	FANTOM
lnckb.65839	1	FANTOM
lnckb.6584	1	StringTie
lnckb.65840	1	FANTOM
lnckb.65841	1	FANTOM
lnckb.65842	1	FANTOM
lnckb.65843	2	FANTOM
lnckb.65844	4	FANTOM,mitranscriptome
lnckb.65845	2	FANTOM,mitranscriptome
lnckb.65846	1	FANTOM
lnckb.65847	2	FANTOM
lnckb.65848	2	FANTOM
lnckb.65849	1	FANTOM
lnckb.6585	11	FANTOM,Gnomon,mitranscriptome
lnckb.65850	1	FANTOM
lnckb.65851	1	FANTOM
lnckb.65852	1	FANTOM
lnckb.65853	1	FANTOM
lnckb.65854	9	FANTOM,mitranscriptome
lnckb.65855	2	FANTOM
lnckb.65856	7	FANTOM,mitranscriptome,Cufflinks
lnckb.65857	1	FANTOM
lnckb.65858	1	FANTOM
lnckb.65859	1	FANTOM
lnckb.6586	2	StringTie,Gnomon
lnckb.65860	1	FANTOM
lnckb.65861	1	FANTOM
lnckb.65862	2	FANTOM
lnckb.65863	1	FANTOM
lnckb.65864	2	FANTOM
lnckb.65865	1	FANTOM
lnckb.65866	6	FANTOM,mitranscriptome
lnckb.65867	6	FANTOM,mitranscriptome
lnckb.65868	1	FANTOM
lnckb.65869	1	FANTOM
lnckb.6587	2	Gnomon,mitranscriptome
lnckb.65870	1	FANTOM
lnckb.65871	1	FANTOM
lnckb.65872	6	FANTOM,mitranscriptome
lnckb.65873	2	FANTOM,lncipedia.org
lnckb.65874	2	FANTOM
lnckb.65875	1	FANTOM
lnckb.65876	1	FANTOM
lnckb.65877	1	FANTOM
lnckb.65878	7	FANTOM,Cufflinks,mitranscriptome
lnckb.65879	2	FANTOM,mitranscriptome
lnckb.6588	19	Gnomon,StringTie,mitranscriptome,Cufflinks,lncipedia.org
lnckb.65880	1	FANTOM
lnckb.65881	1	FANTOM
lnckb.65882	4	FANTOM,Cufflinks,mitranscriptome
lnckb.65883	1	FANTOM
lnckb.65884	1	FANTOM
lnckb.65885	1	FANTOM
lnckb.65886	1	FANTOM
lnckb.65887	2	mitranscriptome,FANTOM
lnckb.65888	5	FANTOM,Cufflinks
lnckb.65889	3	FANTOM
lnckb.65890	9	FANTOM,mitranscriptome,lncipedia.org
lnckb.65891	1	FANTOM
lnckb.65892	5	FANTOM,mitranscriptome
lnckb.65893	1	FANTOM
lnckb.65894	1	FANTOM
lnckb.65895	1	FANTOM
lnckb.65896	2	FANTOM
lnckb.65897	1	FANTOM
lnckb.65898	2	FANTOM
lnckb.65899	1	FANTOM
lnckb.6590	69	FANTOM,BestRefSeq,StringTie,HAVANA,CAFE,lncipedia.org,mitranscriptome,Cufflinks
lnckb.65900	2	FANTOM,Cufflinks
lnckb.65901	1	FANTOM
lnckb.65902	2	FANTOM,Cufflinks
lnckb.65903	1	FANTOM
lnckb.65904	1	FANTOM
lnckb.65905	1	FANTOM
lnckb.65906	2	FANTOM
lnckb.65907	2	FANTOM
lnckb.65908	1	FANTOM
lnckb.65909	1	FANTOM
lnckb.6591	3	StringTie,Cufflinks
lnckb.65910	1	FANTOM
lnckb.65911	1	FANTOM
lnckb.65912	1	FANTOM
lnckb.65913	1	FANTOM
lnckb.65914	1	FANTOM
lnckb.65915	1	FANTOM
lnckb.65916	2	FANTOM
lnckb.65917	1	FANTOM
lnckb.65918	5	mitranscriptome,FANTOM
lnckb.65919	1	FANTOM
lnckb.65920	2	FANTOM
lnckb.65921	1	FANTOM
lnckb.65922	1	FANTOM
lnckb.65923	1	FANTOM
lnckb.65924	2	FANTOM
lnckb.65925	4	mitranscriptome,FANTOM
lnckb.65926	1	FANTOM
lnckb.65927	1	FANTOM
lnckb.65928	2	mitranscriptome,FANTOM
lnckb.65929	7	FANTOM,mitranscriptome
lnckb.6593	1	StringTie
lnckb.65930	2	FANTOM
lnckb.65931	1	FANTOM
lnckb.65932	1	FANTOM
lnckb.65933	6	FANTOM,Cufflinks
lnckb.65934	1	FANTOM
lnckb.65935	7	FANTOM,mitranscriptome
lnckb.65936	1	FANTOM
lnckb.65937	1	FANTOM
lnckb.65938	1	FANTOM
lnckb.65939	2	FANTOM
lnckb.6594	1	Gnomon
lnckb.65940	13	mitranscriptome,FANTOM,lncipedia.org,Cufflinks
lnckb.65941	1	FANTOM
lnckb.65942	3	FANTOM
lnckb.65943	2	FANTOM
lnckb.65944	7	mitranscriptome,FANTOM
lnckb.65945	1	FANTOM
lnckb.65946	1	FANTOM
lnckb.65947	1	FANTOM
lnckb.65948	2	FANTOM
lnckb.65949	5	FANTOM,lncipedia.org,Cufflinks,mitranscriptome
lnckb.65950	3	mitranscriptome,FANTOM
lnckb.65951	1	FANTOM
lnckb.65952	1	FANTOM
lnckb.65953	1	FANTOM
lnckb.65954	1	FANTOM
lnckb.65955	1	FANTOM
lnckb.65956	1	FANTOM
lnckb.65957	2	mitranscriptome,FANTOM
lnckb.65958	8	mitranscriptome,FANTOM
lnckb.65959	1	FANTOM
lnckb.65960	2	FANTOM,Cufflinks
lnckb.65961	3	FANTOM
lnckb.65962	1	FANTOM
lnckb.65963	1	FANTOM
lnckb.65964	1	FANTOM
lnckb.65965	1	FANTOM
lnckb.65966	4	mitranscriptome,FANTOM,Cufflinks
lnckb.65967	1	FANTOM
lnckb.65968	2	FANTOM
lnckb.65969	1	FANTOM
lnckb.65970	1	FANTOM
lnckb.65971	1	FANTOM
lnckb.65972	1	FANTOM
lnckb.65973	2	FANTOM
lnckb.65974	1	FANTOM
lnckb.65975	2	FANTOM
lnckb.65976	1	FANTOM
lnckb.65977	1	FANTOM
lnckb.65978	5	mitranscriptome,FANTOM
lnckb.65979	1	FANTOM
lnckb.65980	3	FANTOM,mitranscriptome
lnckb.65981	1	FANTOM
lnckb.65982	1	FANTOM
lnckb.65983	3	FANTOM,mitranscriptome
lnckb.65984	1	FANTOM
lnckb.65985	1	FANTOM
lnckb.65986	1	FANTOM
lnckb.65987	1	FANTOM
lnckb.65988	1	FANTOM
lnckb.65989	1	FANTOM
lnckb.65990	2	FANTOM
lnckb.65991	1	FANTOM
lnckb.65992	1	FANTOM
lnckb.65993	1	FANTOM
lnckb.65994	10	mitranscriptome,FANTOM
lnckb.65995	1	FANTOM
lnckb.65996	1	FANTOM
lnckb.65997	3	FANTOM
lnckb.65998	6	mitranscriptome,FANTOM,Cufflinks
lnckb.65999	1	FANTOM
lnckb.66000	2	FANTOM
lnckb.66001	1	FANTOM
lnckb.66002	1	FANTOM
lnckb.66003	2	FANTOM
lnckb.66004	1	FANTOM
lnckb.66005	2	FANTOM
lnckb.66006	5	mitranscriptome,FANTOM
lnckb.66007	1	FANTOM
lnckb.66008	1	FANTOM
lnckb.66009	5	FANTOM,mitranscriptome
lnckb.66010	3	FANTOM
lnckb.66011	1	FANTOM
lnckb.66012	1	FANTOM
lnckb.66013	2	FANTOM
lnckb.66014	4	FANTOM,Cufflinks,mitranscriptome
lnckb.66015	1	FANTOM
lnckb.66016	2	FANTOM
lnckb.66017	1	FANTOM
lnckb.66018	1	FANTOM
lnckb.66019	4	mitranscriptome,FANTOM
lnckb.6602	8	Gnomon,FANTOM,mitranscriptome,Cufflinks,lncipedia.org
lnckb.66020	1	FANTOM
lnckb.66021	1	FANTOM
lnckb.66022	1	FANTOM
lnckb.66023	1	FANTOM
lnckb.66024	3	FANTOM,CAFE
lnckb.66025	1	FANTOM
lnckb.66026	1	FANTOM
lnckb.66027	4	FANTOM,mitranscriptome
lnckb.66028	1	FANTOM
lnckb.66029	3	FANTOM,mitranscriptome
lnckb.6603	1	HAVANA
lnckb.66030	1	FANTOM
lnckb.66031	11	mitranscriptome,FANTOM,Cufflinks
lnckb.66032	1	FANTOM
lnckb.66033	1	FANTOM
lnckb.66034	26	mitranscriptome,FANTOM,Cufflinks,lncipedia.org
lnckb.66035	1	FANTOM
lnckb.66036	1	FANTOM
lnckb.66037	1	FANTOM
lnckb.66038	1	FANTOM
lnckb.66039	1	FANTOM
lnckb.6604	3	BestRefSeq,lncipedia.org
lnckb.66040	1	FANTOM
lnckb.66041	1	FANTOM
lnckb.66042	3	FANTOM
lnckb.66043	3	FANTOM
lnckb.66044	4	mitranscriptome,FANTOM
lnckb.66045	1	FANTOM
lnckb.66046	2	FANTOM
lnckb.66047	5	mitranscriptome,FANTOM,Cufflinks
lnckb.66048	4	mitranscriptome,FANTOM
lnckb.66049	2	FANTOM
lnckb.66050	1	FANTOM
lnckb.66051	1	FANTOM
lnckb.66052	3	FANTOM
lnckb.66053	1	FANTOM
lnckb.66054	2	mitranscriptome,FANTOM
lnckb.66055	3	FANTOM,lncipedia.org
lnckb.66056	1	FANTOM
lnckb.66057	1	FANTOM
lnckb.66058	1	FANTOM
lnckb.66059	1	FANTOM
lnckb.6606	1	StringTie
lnckb.66060	1	FANTOM
lnckb.66061	5	FANTOM,mitranscriptome,Cufflinks
lnckb.66062	2	FANTOM
lnckb.66063	1	FANTOM
lnckb.66064	1	FANTOM
lnckb.66065	9	FANTOM,mitranscriptome,Cufflinks
lnckb.66066	4	FANTOM
lnckb.66067	2	FANTOM
lnckb.66068	1	FANTOM
lnckb.66069	2	FANTOM
lnckb.66070	1	FANTOM
lnckb.66071	1	FANTOM
lnckb.66072	6	FANTOM,Cufflinks,mitranscriptome
lnckb.66073	1	FANTOM
lnckb.66074	1	FANTOM
lnckb.66075	9	FANTOM,mitranscriptome,lncipedia.org
lnckb.66076	1	FANTOM
lnckb.66077	2	FANTOM
lnckb.66078	2	FANTOM
lnckb.66079	1	FANTOM
lnckb.66080	1	FANTOM
lnckb.66081	2	FANTOM
lnckb.66082	2	FANTOM,mitranscriptome
lnckb.66083	1	FANTOM
lnckb.66084	2	FANTOM
lnckb.66085	6	FANTOM,mitranscriptome
lnckb.66086	1	FANTOM
lnckb.66087	2	FANTOM,Cufflinks
lnckb.66088	4	FANTOM
lnckb.66089	2	FANTOM,lncipedia.org
lnckb.6609	4	HAVANA,BestRefSeq,mitranscriptome
lnckb.66090	1	FANTOM
lnckb.66091	1	FANTOM
lnckb.66092	1	FANTOM
lnckb.66093	2	FANTOM
lnckb.66094	2	FANTOM
lnckb.66095	2	FANTOM
lnckb.66096	1	FANTOM
lnckb.66097	7	FANTOM,mitranscriptome
lnckb.66098	2	FANTOM
lnckb.66099	14	FANTOM
lnckb.661	6	BestRefSeq,StringTie,FANTOM,lncipedia.org,Cufflinks
lnckb.6610	1	Gnomon
lnckb.66100	1	FANTOM
lnckb.66101	1	FANTOM
lnckb.66102	1	FANTOM
lnckb.66103	1	FANTOM
lnckb.66104	1	FANTOM
lnckb.66105	3	FANTOM
lnckb.66106	2	FANTOM
lnckb.66107	1	FANTOM
lnckb.66108	1	FANTOM
lnckb.66109	4	FANTOM,Cufflinks
lnckb.6611	1	HAVANA
lnckb.66110	1	FANTOM
lnckb.66111	1	FANTOM
lnckb.66112	5	FANTOM
lnckb.66113	1	FANTOM
lnckb.66114	1	FANTOM
lnckb.66115	5	FANTOM,lncipedia.org
lnckb.66116	4	FANTOM
lnckb.66117	2	FANTOM
lnckb.66118	1	FANTOM
lnckb.66119	2	FANTOM
lnckb.6612	5	Gnomon,lncipedia.org
lnckb.66120	2	FANTOM
lnckb.66121	3	FANTOM,mitranscriptome
lnckb.66122	1	FANTOM
lnckb.66123	2	FANTOM,mitranscriptome
lnckb.66124	3	FANTOM
lnckb.66125	1	FANTOM
lnckb.66126	3	FANTOM,mitranscriptome
lnckb.66127	1	FANTOM
lnckb.66128	1	FANTOM
lnckb.66129	1	FANTOM
lnckb.6613	1	HAVANA
lnckb.66130	3	FANTOM
lnckb.66131	1	FANTOM
lnckb.66132	2	FANTOM
lnckb.66133	1	FANTOM
lnckb.66134	1	FANTOM
lnckb.66135	1	FANTOM
lnckb.66136	1	FANTOM
lnckb.66137	2	FANTOM,lncipedia.org
lnckb.66138	1	FANTOM
lnckb.66139	1	FANTOM
lnckb.6614	2	BestRefSeq,lncipedia.org
lnckb.66140	3	FANTOM
lnckb.66141	1	FANTOM
lnckb.66142	1	FANTOM
lnckb.66143	1	FANTOM
lnckb.66144	1	FANTOM
lnckb.66145	1	FANTOM
lnckb.66146	2	FANTOM
lnckb.66147	3	FANTOM,mitranscriptome
lnckb.66148	1	FANTOM
lnckb.66149	1	FANTOM
lnckb.6615	70	StringTie,FANTOM,BestRefSeq,HAVANA,lncipedia.org,Cufflinks,mitranscriptome
lnckb.66150	1	FANTOM
lnckb.66151	1	FANTOM
lnckb.66152	4	FANTOM,mitranscriptome
lnckb.66153	4	FANTOM,mitranscriptome,lncipedia.org
lnckb.66154	2	FANTOM
lnckb.66155	1	FANTOM
lnckb.66156	1	FANTOM
lnckb.66157	2	FANTOM
lnckb.66158	1	FANTOM
lnckb.66159	2	FANTOM
lnckb.6616	1	Gnomon
lnckb.66160	1	FANTOM
lnckb.66161	1	FANTOM
lnckb.66162	3	FANTOM,mitranscriptome
lnckb.66163	1	FANTOM
lnckb.66164	5	FANTOM,mitranscriptome
lnckb.66165	1	FANTOM
lnckb.66166	1	FANTOM
lnckb.66167	1	FANTOM
lnckb.66168	1	FANTOM
lnckb.66169	1	FANTOM
lnckb.66170	1	FANTOM
lnckb.66171	1	FANTOM
lnckb.66172	1	FANTOM
lnckb.66173	3	FANTOM
lnckb.66174	1	FANTOM
lnckb.66175	1	FANTOM
lnckb.66176	1	FANTOM
lnckb.66177	1	FANTOM
lnckb.66178	1	FANTOM
lnckb.66179	1	FANTOM
lnckb.6618	15	BestRefSeq,FANTOM,lncipedia.org,mitranscriptome,Cufflinks
lnckb.66180	1	FANTOM
lnckb.66181	2	FANTOM
lnckb.66182	8	FANTOM,lncipedia.org,mitranscriptome,Cufflinks
lnckb.66183	1	FANTOM
lnckb.66184	1	FANTOM
lnckb.66185	1	FANTOM
lnckb.66186	2	FANTOM
lnckb.66187	2	FANTOM,mitranscriptome
lnckb.66188	1	FANTOM
lnckb.66189	1	FANTOM
lnckb.6619	2	BestRefSeq,lncipedia.org
lnckb.66190	1	FANTOM
lnckb.66191	4	FANTOM,mitranscriptome
lnckb.66192	1	FANTOM
lnckb.66193	1	FANTOM
lnckb.66194	1	FANTOM
lnckb.66195	2	FANTOM
lnckb.66196	1	FANTOM
lnckb.66197	1	FANTOM
lnckb.66198	1	FANTOM
lnckb.66199	2	FANTOM
lnckb.662	3	Gnomon,lncipedia.org
lnckb.6620	1	BestRefSeq
lnckb.66200	1	FANTOM
lnckb.66201	1	FANTOM
lnckb.66202	1	FANTOM
lnckb.66203	1	FANTOM
lnckb.66204	1	FANTOM
lnckb.66205	1	FANTOM
lnckb.66206	4	FANTOM
lnckb.66207	3	FANTOM,mitranscriptome
lnckb.66208	6	mitranscriptome,FANTOM,Cufflinks
lnckb.66209	4	FANTOM,mitranscriptome
lnckb.66210	1	FANTOM
lnckb.66211	5	FANTOM,lncipedia.org
lnckb.66212	1	FANTOM
lnckb.66213	1	FANTOM
lnckb.66214	8	mitranscriptome,FANTOM,Cufflinks
lnckb.66215	1	FANTOM
lnckb.66216	1	FANTOM
lnckb.66217	7	FANTOM,mitranscriptome,Cufflinks
lnckb.66218	1	FANTOM
lnckb.66219	1	FANTOM
lnckb.6622	1	HAVANA
lnckb.66220	1	FANTOM
lnckb.66221	2	FANTOM
lnckb.66222	1	FANTOM
lnckb.66223	4	mitranscriptome,FANTOM
lnckb.66224	1	FANTOM
lnckb.66225	6	FANTOM,mitranscriptome
lnckb.66226	1	FANTOM
lnckb.66227	2	FANTOM
lnckb.66228	2	FANTOM
lnckb.66229	2	FANTOM
lnckb.6623	38	FANTOM,BestRefSeq,StringTie,mitranscriptome,lncipedia.org,Cufflinks,CAFE
lnckb.66230	1	FANTOM
lnckb.66231	2	FANTOM
lnckb.66232	8	FANTOM,mitranscriptome,Cufflinks
lnckb.66233	3	FANTOM
lnckb.66234	2	FANTOM
lnckb.66235	1	FANTOM
lnckb.66236	1	FANTOM
lnckb.66237	1	FANTOM
lnckb.66238	2	FANTOM
lnckb.66239	1	FANTOM
lnckb.66240	1	FANTOM
lnckb.66241	3	FANTOM
lnckb.66242	1	FANTOM
lnckb.66243	1	FANTOM
lnckb.66244	2	FANTOM
lnckb.66245	1	FANTOM
lnckb.66246	1	FANTOM
lnckb.66247	4	FANTOM,lncipedia.org,mitranscriptome
lnckb.66248	1	FANTOM
lnckb.66249	2	FANTOM
lnckb.66250	2	FANTOM,lncipedia.org
lnckb.66251	2	FANTOM,mitranscriptome
lnckb.66252	1	FANTOM
lnckb.66253	1	FANTOM
lnckb.66254	3	FANTOM
lnckb.66255	1	FANTOM
lnckb.66256	5	FANTOM,lncipedia.org
lnckb.66257	1	FANTOM
lnckb.66258	1	FANTOM
lnckb.66259	1	FANTOM
lnckb.66260	2	FANTOM
lnckb.66261	2	FANTOM
lnckb.66262	4	mitranscriptome,FANTOM
lnckb.66263	3	mitranscriptome,FANTOM
lnckb.66264	1	FANTOM
lnckb.66265	2	FANTOM
lnckb.66266	1	FANTOM
lnckb.66267	2	FANTOM
lnckb.66268	16	mitranscriptome,FANTOM,Cufflinks,lncipedia.org
lnckb.66269	1	FANTOM
lnckb.6627	14	StringTie,BestRefSeq,HAVANA,FANTOM,CAFE,Cufflinks,mitranscriptome
lnckb.66270	2	FANTOM
lnckb.66271	8	FANTOM,mitranscriptome
lnckb.66272	1	FANTOM
lnckb.66273	3	FANTOM
lnckb.66274	1	FANTOM
lnckb.66275	3	FANTOM,Cufflinks
lnckb.66276	2	FANTOM
lnckb.66277	1	FANTOM
lnckb.66278	1	FANTOM
lnckb.66279	1	FANTOM
lnckb.6628	3	BestRefSeq,Cufflinks
lnckb.66280	1	FANTOM
lnckb.66281	1	FANTOM
lnckb.66282	2	FANTOM
lnckb.66283	1	FANTOM
lnckb.66284	1	FANTOM
lnckb.66285	1	FANTOM
lnckb.66286	9	mitranscriptome,FANTOM
lnckb.66287	2	FANTOM
lnckb.66288	1	FANTOM
lnckb.66289	1	FANTOM
lnckb.6629	2	FANTOM
lnckb.66290	1	FANTOM
lnckb.66291	1	FANTOM
lnckb.66292	1	FANTOM
lnckb.66293	1	FANTOM
lnckb.66294	1	FANTOM
lnckb.66295	2	mitranscriptome,FANTOM
lnckb.66296	2	mitranscriptome,FANTOM
lnckb.66297	2	mitranscriptome,FANTOM
lnckb.66298	1	FANTOM
lnckb.66299	3	FANTOM
lnckb.663	2	Gnomon,FANTOM
lnckb.66300	1	FANTOM
lnckb.66301	1	FANTOM
lnckb.66302	12	mitranscriptome,FANTOM,Cufflinks
lnckb.66303	1	FANTOM
lnckb.66304	1	FANTOM
lnckb.66305	1	FANTOM
lnckb.66306	1	FANTOM
lnckb.66307	2	FANTOM
lnckb.66308	2	FANTOM
lnckb.66309	1	FANTOM
lnckb.66310	1	FANTOM
lnckb.66311	1	FANTOM
lnckb.66312	2	FANTOM
lnckb.66313	7	FANTOM,mitranscriptome
lnckb.66314	1	FANTOM
lnckb.66315	5	FANTOM,Cufflinks
lnckb.66316	1	FANTOM
lnckb.66317	1	FANTOM
lnckb.66318	1	FANTOM
lnckb.66319	2	mitranscriptome,FANTOM
lnckb.66320	2	mitranscriptome,FANTOM
lnckb.66321	2	FANTOM
lnckb.66322	1	FANTOM
lnckb.66323	1	FANTOM
lnckb.66324	1	FANTOM
lnckb.66325	11	FANTOM,mitranscriptome,lncipedia.org
lnckb.66326	1	FANTOM
lnckb.66327	3	FANTOM,mitranscriptome
lnckb.66328	2	FANTOM
lnckb.66329	2	mitranscriptome,FANTOM
lnckb.66330	1	FANTOM
lnckb.66331	6	FANTOM,mitranscriptome,Cufflinks
lnckb.66332	1	FANTOM
lnckb.66333	1	FANTOM
lnckb.66334	4	mitranscriptome,FANTOM,Cufflinks
lnckb.66335	1	FANTOM
lnckb.66336	3	FANTOM,lncipedia.org
lnckb.66337	2	FANTOM
lnckb.66338	3	mitranscriptome,FANTOM
lnckb.66339	16	mitranscriptome,FANTOM,lncipedia.org,Cufflinks
lnckb.66340	1	FANTOM
lnckb.66341	1	FANTOM
lnckb.66342	1	FANTOM
lnckb.66343	1	FANTOM
lnckb.66344	1	FANTOM
lnckb.66345	1	FANTOM
lnckb.66346	2	FANTOM
lnckb.66347	2	FANTOM
lnckb.66348	2	FANTOM
lnckb.66349	1	FANTOM
lnckb.6635	7	BestRefSeq,StringTie,FANTOM,lncipedia.org,Cufflinks
lnckb.66350	1	FANTOM
lnckb.66351	1	FANTOM
lnckb.66352	1	FANTOM
lnckb.66353	4	FANTOM
lnckb.66354	4	FANTOM
lnckb.66355	1	FANTOM
lnckb.66356	2	FANTOM
lnckb.66357	2	FANTOM
lnckb.66358	1	FANTOM
lnckb.66359	1	FANTOM
lnckb.6636	2	FANTOM,BestRefSeq
lnckb.66360	1	FANTOM
lnckb.66361	4	FANTOM,mitranscriptome
lnckb.66362	1	FANTOM
lnckb.66363	1	FANTOM
lnckb.66364	2	FANTOM
lnckb.66365	1	FANTOM
lnckb.66366	1	FANTOM
lnckb.66367	2	FANTOM
lnckb.66368	1	FANTOM
lnckb.66369	1	FANTOM
lnckb.66370	1	FANTOM
lnckb.66371	3	FANTOM,lncipedia.org
lnckb.66372	1	FANTOM
lnckb.66373	1	FANTOM
lnckb.66374	1	FANTOM
lnckb.66375	2	FANTOM
lnckb.66376	1	FANTOM
lnckb.66377	1	FANTOM
lnckb.66378	1	FANTOM
lnckb.66379	1	FANTOM
lnckb.6638	2	Gnomon,lncipedia.org
lnckb.66380	1	FANTOM
lnckb.66381	14	FANTOM,mitranscriptome,lncipedia.org
lnckb.66382	1	FANTOM
lnckb.66383	2	FANTOM
lnckb.66384	1	FANTOM
lnckb.66385	1	FANTOM
lnckb.66386	1	FANTOM
lnckb.66387	1	FANTOM
lnckb.66388	2	FANTOM
lnckb.66389	2	FANTOM
lnckb.6639	3	Gnomon,StringTie,lncipedia.org
lnckb.66390	1	FANTOM
lnckb.66391	1	FANTOM
lnckb.66392	2	FANTOM
lnckb.66393	1	FANTOM
lnckb.66394	1	FANTOM
lnckb.66395	1	FANTOM
lnckb.66396	1	FANTOM
lnckb.66397	1	FANTOM
lnckb.66398	2	FANTOM
lnckb.66399	4	FANTOM,mitranscriptome
lnckb.664	7	FANTOM,HAVANA,Gnomon,Cufflinks,mitranscriptome
lnckb.66400	1	FANTOM
lnckb.66401	1	FANTOM
lnckb.66402	1	FANTOM
lnckb.66403	1	FANTOM
lnckb.66404	1	FANTOM
lnckb.66405	2	FANTOM
lnckb.66406	2	FANTOM
lnckb.66407	1	FANTOM
lnckb.66408	3	FANTOM,Cufflinks
lnckb.66409	1	FANTOM
lnckb.6641	1	Gnomon
lnckb.66410	1	FANTOM
lnckb.66411	1	FANTOM
lnckb.66412	1	FANTOM
lnckb.66413	1	FANTOM
lnckb.66414	2	FANTOM
lnckb.66415	2	FANTOM
lnckb.66416	14	FANTOM,mitranscriptome,lncipedia.org
lnckb.66417	1	FANTOM
lnckb.66418	1	FANTOM
lnckb.66419	1	FANTOM
lnckb.6642	5	Gnomon,Cufflinks,mitranscriptome
lnckb.66420	3	FANTOM,mitranscriptome
lnckb.66421	2	FANTOM
lnckb.66422	5	FANTOM,mitranscriptome
lnckb.66423	1	FANTOM
lnckb.66424	3	FANTOM
lnckb.66425	7	FANTOM,lncipedia.org,Cufflinks
lnckb.66426	1	FANTOM
lnckb.66427	1	FANTOM
lnckb.66428	1	FANTOM
lnckb.66429	5	FANTOM,mitranscriptome
lnckb.66430	3	FANTOM,mitranscriptome
lnckb.66431	3	FANTOM
lnckb.66432	1	FANTOM
lnckb.66433	1	FANTOM
lnckb.66434	1	FANTOM
lnckb.66435	1	FANTOM
lnckb.66436	1	FANTOM
lnckb.66437	1	FANTOM
lnckb.66438	2	FANTOM
lnckb.66439	1	FANTOM
lnckb.66440	2	FANTOM
lnckb.66441	1	FANTOM
lnckb.66442	1	FANTOM
lnckb.66443	1	FANTOM
lnckb.66444	1	FANTOM
lnckb.66445	1	FANTOM
lnckb.66446	4	FANTOM,mitranscriptome,Cufflinks
lnckb.66447	1	FANTOM
lnckb.66448	1	FANTOM
lnckb.66449	2	FANTOM
lnckb.6645	1	Gnomon
lnckb.66450	1	FANTOM
lnckb.66451	2	FANTOM
lnckb.66452	1	FANTOM
lnckb.66453	1	FANTOM
lnckb.66454	1	FANTOM
lnckb.66455	4	FANTOM,mitranscriptome
lnckb.66456	2	FANTOM
lnckb.66457	2	FANTOM,mitranscriptome
lnckb.66458	1	FANTOM
lnckb.66459	1	FANTOM
lnckb.6646	2	StringTie
lnckb.66460	1	FANTOM
lnckb.66461	5	FANTOM,mitranscriptome
lnckb.66462	5	FANTOM
lnckb.66463	3	FANTOM,mitranscriptome
lnckb.66464	1	FANTOM
lnckb.66465	1	FANTOM
lnckb.66466	3	FANTOM
lnckb.66467	5	FANTOM,lncipedia.org
lnckb.66468	1	FANTOM
lnckb.66469	1	FANTOM
lnckb.6647	1	StringTie
lnckb.66470	2	FANTOM
lnckb.66471	3	FANTOM
lnckb.66472	1	FANTOM
lnckb.66473	1	FANTOM
lnckb.66474	2	FANTOM
lnckb.66475	2	FANTOM
lnckb.66476	2	FANTOM
lnckb.66477	4	FANTOM
lnckb.66478	4	FANTOM,mitranscriptome
lnckb.66479	2	FANTOM
lnckb.6648	15	StringTie,FANTOM,HAVANA,BestRefSeq,lncipedia.org,CAFE,Cufflinks
lnckb.66480	7	FANTOM,lncipedia.org,Cufflinks
lnckb.66481	3	FANTOM
lnckb.66482	1	FANTOM
lnckb.66483	1	FANTOM
lnckb.66484	1	FANTOM
lnckb.66485	2	FANTOM
lnckb.66486	1	FANTOM
lnckb.66487	1	FANTOM
lnckb.66488	1	FANTOM
lnckb.66489	1	FANTOM
lnckb.6649	1	Gnomon
lnckb.66490	2	FANTOM,Cufflinks
lnckb.66491	1	FANTOM
lnckb.66492	2	FANTOM
lnckb.66493	1	FANTOM
lnckb.66494	1	FANTOM
lnckb.66495	1	FANTOM
lnckb.66496	1	FANTOM
lnckb.66497	1	FANTOM
lnckb.66498	1	FANTOM
lnckb.66499	2	FANTOM
lnckb.665	4	Gnomon,lncipedia.org
lnckb.6650	2	Gnomon
lnckb.66500	6	FANTOM,lncipedia.org,mitranscriptome,Cufflinks
lnckb.66501	3	FANTOM,lncipedia.org,mitranscriptome
lnckb.66502	2	FANTOM,mitranscriptome
lnckb.66503	4	FANTOM,lncipedia.org
lnckb.66504	7	FANTOM,mitranscriptome
lnckb.66505	2	FANTOM
lnckb.66506	1	FANTOM
lnckb.66507	1	FANTOM
lnckb.66508	1	FANTOM
lnckb.66509	1	FANTOM
lnckb.66510	2	FANTOM,mitranscriptome
lnckb.66511	1	FANTOM
lnckb.66512	1	FANTOM
lnckb.66513	1	FANTOM
lnckb.66514	3	FANTOM
lnckb.66515	1	FANTOM
lnckb.66516	1	FANTOM
lnckb.66517	1	FANTOM
lnckb.66518	2	FANTOM,lncipedia.org
lnckb.66519	3	FANTOM,Cufflinks
lnckb.6652	1	Gnomon
lnckb.66520	1	FANTOM
lnckb.66521	10	FANTOM,mitranscriptome,Cufflinks
lnckb.66522	1	FANTOM
lnckb.66523	1	FANTOM
lnckb.66524	2	FANTOM
lnckb.66525	1	FANTOM
lnckb.66526	1	FANTOM
lnckb.66527	1	FANTOM
lnckb.66528	2	FANTOM
lnckb.66529	11	FANTOM,lncipedia.org,Cufflinks,mitranscriptome
lnckb.6653	3	Gnomon,FANTOM,Cufflinks
lnckb.66530	2	FANTOM
lnckb.66531	1	FANTOM
lnckb.66532	2	FANTOM
lnckb.66533	1	FANTOM
lnckb.66534	3	FANTOM,lncipedia.org
lnckb.66535	1	FANTOM
lnckb.66536	5	mitranscriptome,FANTOM
lnckb.66537	2	FANTOM
lnckb.66538	1	FANTOM
lnckb.66539	1	FANTOM
lnckb.6654	4	Gnomon,Cufflinks
lnckb.66540	1	FANTOM
lnckb.66541	1	FANTOM
lnckb.66542	8	FANTOM,mitranscriptome,lncipedia.org,Cufflinks
lnckb.66543	1	FANTOM
lnckb.66544	2	FANTOM
lnckb.66545	3	FANTOM,lncipedia.org,mitranscriptome
lnckb.66546	2	FANTOM
lnckb.66547	1	FANTOM
lnckb.66548	1	FANTOM
lnckb.66549	3	FANTOM,Cufflinks
lnckb.6655	3	BestRefSeq,lncipedia.org,Cufflinks
lnckb.66550	1	FANTOM
lnckb.66551	1	FANTOM
lnckb.66552	1	FANTOM
lnckb.66553	1	FANTOM
lnckb.66554	1	FANTOM
lnckb.66555	1	FANTOM
lnckb.66556	2	FANTOM,mitranscriptome
lnckb.66557	1	FANTOM
lnckb.66558	1	FANTOM
lnckb.66559	1	FANTOM
lnckb.6656	6	FANTOM,mitranscriptome,Cufflinks,lncipedia.org
lnckb.66560	1	FANTOM
lnckb.66561	2	FANTOM
lnckb.66562	6	FANTOM,mitranscriptome
lnckb.66563	2	FANTOM
lnckb.66564	1	FANTOM
lnckb.66565	2	FANTOM
lnckb.66566	1	FANTOM
lnckb.66567	1	FANTOM
lnckb.66568	2	FANTOM
lnckb.66569	1	FANTOM
lnckb.6657	3	Gnomon,lncipedia.org
lnckb.66570	2	FANTOM,Cufflinks
lnckb.66571	2	FANTOM
lnckb.66572	13	FANTOM,mitranscriptome,lncipedia.org
lnckb.66573	2	FANTOM,mitranscriptome
lnckb.66574	11	FANTOM,mitranscriptome
lnckb.66575	1	FANTOM
lnckb.66576	1	FANTOM
lnckb.66577	3	FANTOM,mitranscriptome
lnckb.66578	2	FANTOM
lnckb.66579	2	mitranscriptome,FANTOM
lnckb.6658	1	Gnomon
lnckb.66580	8	FANTOM,mitranscriptome
lnckb.66581	2	FANTOM
lnckb.66582	4	FANTOM,Cufflinks,mitranscriptome
lnckb.66583	1	FANTOM
lnckb.66584	1	FANTOM
lnckb.66585	1	FANTOM
lnckb.66586	2	FANTOM
lnckb.66587	3	FANTOM,mitranscriptome
lnckb.66588	1	FANTOM
lnckb.66589	1	FANTOM
lnckb.6659	4	Gnomon,mitranscriptome,Cufflinks
lnckb.66590	2	FANTOM
lnckb.66591	1	FANTOM
lnckb.66592	6	mitranscriptome,FANTOM
lnckb.66593	1	FANTOM
lnckb.66594	2	FANTOM
lnckb.66595	1	FANTOM
lnckb.66596	1	FANTOM
lnckb.66597	2	FANTOM
lnckb.66598	1	FANTOM
lnckb.66599	2	FANTOM,Cufflinks
lnckb.66600	3	mitranscriptome,FANTOM
lnckb.66601	1	FANTOM
lnckb.66602	4	mitranscriptome,FANTOM
lnckb.66603	1	FANTOM
lnckb.66604	7	FANTOM,mitranscriptome
lnckb.66605	9	mitranscriptome,FANTOM
lnckb.66606	2	FANTOM
lnckb.66607	2	FANTOM,lncipedia.org
lnckb.66608	1	FANTOM
lnckb.66609	2	FANTOM
lnckb.6661	1	HAVANA
lnckb.66610	4	mitranscriptome,FANTOM
lnckb.66611	1	FANTOM
lnckb.66612	1	FANTOM
lnckb.66613	1	FANTOM
lnckb.66614	1	FANTOM
lnckb.66615	1	FANTOM
lnckb.66616	1	FANTOM
lnckb.66617	1	FANTOM
lnckb.66618	1	FANTOM
lnckb.66619	1	FANTOM
lnckb.66620	1	FANTOM
lnckb.66621	1	FANTOM
lnckb.66622	1	FANTOM
lnckb.66623	3	FANTOM
lnckb.66624	2	FANTOM
lnckb.66625	1	FANTOM
lnckb.66626	3	FANTOM
lnckb.66627	3	FANTOM,mitranscriptome
lnckb.66628	1	FANTOM
lnckb.66629	1	FANTOM
lnckb.6663	8	BestRefSeq,mitranscriptome,FANTOM,lncipedia.org
lnckb.66630	1	FANTOM
lnckb.66631	1	FANTOM
lnckb.66632	1	FANTOM
lnckb.66633	1	FANTOM
lnckb.66634	7	mitranscriptome,FANTOM,lncipedia.org
lnckb.66635	2	FANTOM
lnckb.66636	1	FANTOM
lnckb.66637	9	FANTOM,mitranscriptome
lnckb.66638	1	FANTOM
lnckb.66639	1	FANTOM
lnckb.66640	7	mitranscriptome,FANTOM
lnckb.66641	4	mitranscriptome,FANTOM
lnckb.66642	15	FANTOM,mitranscriptome,lncipedia.org
lnckb.66643	2	FANTOM
lnckb.66644	5	FANTOM,lncipedia.org,mitranscriptome
lnckb.66645	1	FANTOM
lnckb.66646	2	FANTOM
lnckb.66647	1	FANTOM
lnckb.66648	4	FANTOM
lnckb.66649	10	FANTOM
lnckb.66650	1	FANTOM
lnckb.66651	2	FANTOM
lnckb.66652	3	FANTOM
lnckb.66653	2	FANTOM
lnckb.66654	2	FANTOM,mitranscriptome
lnckb.66655	1	FANTOM
lnckb.66656	2	FANTOM
lnckb.66657	1	FANTOM
lnckb.66658	2	FANTOM
lnckb.66659	1	FANTOM
lnckb.66660	6	FANTOM
lnckb.66661	2	FANTOM
lnckb.66662	2	FANTOM
lnckb.66663	18	mitranscriptome,FANTOM,CAFE
lnckb.66664	1	FANTOM
lnckb.66665	3	mitranscriptome,FANTOM
lnckb.66666	2	mitranscriptome,FANTOM
lnckb.66667	1	FANTOM
lnckb.66668	1	FANTOM
lnckb.66669	1	FANTOM
lnckb.6667	1	StringTie
lnckb.66670	1	FANTOM
lnckb.66671	1	FANTOM
lnckb.66672	2	FANTOM
lnckb.66673	1	FANTOM
lnckb.66674	1	FANTOM
lnckb.66675	1	FANTOM
lnckb.66676	1	FANTOM
lnckb.66677	1	FANTOM
lnckb.66678	1	FANTOM
lnckb.66679	4	CAFE,FANTOM,lncipedia.org,Cufflinks
lnckb.66680	1	FANTOM
lnckb.66681	1	FANTOM
lnckb.66682	3	FANTOM
lnckb.66683	1	FANTOM
lnckb.66684	1	FANTOM
lnckb.66685	3	FANTOM,mitranscriptome
lnckb.66686	1	FANTOM
lnckb.66687	1	FANTOM
lnckb.66688	1	FANTOM
lnckb.66689	1	FANTOM
lnckb.66690	2	FANTOM
lnckb.66691	1	FANTOM
lnckb.66692	1	FANTOM
lnckb.66693	1	FANTOM
lnckb.66694	2	FANTOM
lnckb.66695	7	FANTOM,lncipedia.org,Cufflinks,mitranscriptome
lnckb.66696	6	FANTOM,mitranscriptome
lnckb.66697	3	FANTOM
lnckb.66698	1	FANTOM
lnckb.66699	1	FANTOM
lnckb.66700	6	FANTOM,mitranscriptome
lnckb.66701	1	FANTOM
lnckb.66702	3	FANTOM,mitranscriptome
lnckb.66703	1	FANTOM
lnckb.66704	1	FANTOM
lnckb.66705	2	FANTOM
lnckb.66706	1	FANTOM
lnckb.66707	1	FANTOM
lnckb.66708	1	FANTOM
lnckb.66709	1	FANTOM
lnckb.6671	3	BestRefSeq,HAVANA,Cufflinks
lnckb.66710	2	FANTOM
lnckb.66711	1	FANTOM
lnckb.66712	1	FANTOM
lnckb.66713	1	FANTOM
lnckb.66714	1	FANTOM
lnckb.66715	1	FANTOM
lnckb.66716	1	FANTOM
lnckb.66717	1	FANTOM
lnckb.66718	1	FANTOM
lnckb.66719	3	FANTOM
lnckb.66720	1	FANTOM
lnckb.66721	8	FANTOM
lnckb.66722	8	FANTOM,mitranscriptome,Cufflinks
lnckb.66723	1	FANTOM
lnckb.66724	2	FANTOM
lnckb.66725	1	FANTOM
lnckb.66726	3	FANTOM
lnckb.66727	5	FANTOM
lnckb.66728	1	FANTOM
lnckb.66729	1	FANTOM
lnckb.6673	3	FANTOM,StringTie,mitranscriptome
lnckb.66730	1	FANTOM
lnckb.66731	2	FANTOM
lnckb.66732	1	FANTOM
lnckb.66733	1	FANTOM
lnckb.66734	1	FANTOM
lnckb.66735	1	FANTOM
lnckb.66736	2	FANTOM,mitranscriptome
lnckb.66737	1	FANTOM
lnckb.66738	1	FANTOM
lnckb.66739	1	FANTOM
lnckb.6674	3	Gnomon,Cufflinks,mitranscriptome
lnckb.66740	1	FANTOM
lnckb.66741	6	FANTOM,lncipedia.org
lnckb.66742	1	FANTOM
lnckb.66743	2	FANTOM
lnckb.66744	1	FANTOM
lnckb.66745	1	FANTOM
lnckb.66746	3	FANTOM,mitranscriptome
lnckb.66747	1	FANTOM
lnckb.66748	1	FANTOM
lnckb.66749	1	FANTOM
lnckb.6675	1	Gnomon
lnckb.66750	1	FANTOM
lnckb.66751	1	FANTOM
lnckb.66752	1	FANTOM
lnckb.66753	1	FANTOM
lnckb.66754	3	FANTOM,Cufflinks,mitranscriptome
lnckb.66755	1	FANTOM
lnckb.66756	7	FANTOM,mitranscriptome,Cufflinks
lnckb.66757	1	FANTOM
lnckb.66758	10	FANTOM,mitranscriptome,Cufflinks
lnckb.66759	1	FANTOM
lnckb.6676	2	Gnomon
lnckb.66760	1	FANTOM
lnckb.66761	2	FANTOM
lnckb.66762	6	FANTOM,Cufflinks,mitranscriptome
lnckb.66763	1	FANTOM
lnckb.66764	3	FANTOM,mitranscriptome
lnckb.66765	1	FANTOM
lnckb.66766	1	FANTOM
lnckb.66767	1	FANTOM
lnckb.66768	3	FANTOM,lncipedia.org
lnckb.66769	2	FANTOM,mitranscriptome
lnckb.66770	2	FANTOM
lnckb.66771	2	FANTOM
lnckb.66772	1	FANTOM
lnckb.66773	2	FANTOM
lnckb.66774	1	FANTOM
lnckb.66775	1	FANTOM
lnckb.66776	1	FANTOM
lnckb.66777	3	FANTOM,mitranscriptome
lnckb.66778	19	FANTOM,mitranscriptome,Cufflinks,lncipedia.org
lnckb.66779	1	FANTOM
lnckb.66780	1	FANTOM
lnckb.66781	1	FANTOM
lnckb.66782	1	FANTOM
lnckb.66783	1	FANTOM
lnckb.66784	2	FANTOM
lnckb.66785	1	FANTOM
lnckb.66786	6	FANTOM,mitranscriptome,Cufflinks
lnckb.66787	1	FANTOM
lnckb.66788	1	FANTOM
lnckb.66789	1	FANTOM
lnckb.6679	4	BestRefSeq,lncipedia.org,Cufflinks
lnckb.66790	2	FANTOM,mitranscriptome
lnckb.66791	3	FANTOM,Cufflinks
lnckb.66792	1	FANTOM
lnckb.66793	1	FANTOM
lnckb.66794	2	FANTOM
lnckb.66795	1	FANTOM
lnckb.66796	2	mitranscriptome,FANTOM
lnckb.66797	1	FANTOM
lnckb.66798	5	FANTOM,mitranscriptome,Cufflinks,lncipedia.org
lnckb.66799	1	FANTOM
lnckb.668	41	BestRefSeq,StringTie,FANTOM,HAVANA,mitranscriptome,CAFE,lncipedia.org,Cufflinks
lnckb.6680	2	Gnomon
lnckb.66800	4	FANTOM
lnckb.66801	1	FANTOM
lnckb.66802	1	FANTOM
lnckb.66803	1	FANTOM
lnckb.66804	2	FANTOM
lnckb.66805	2	FANTOM
lnckb.66806	2	FANTOM
lnckb.66807	1	FANTOM
lnckb.66808	2	FANTOM
lnckb.66809	1	FANTOM
lnckb.6681	2	Gnomon,Cufflinks
lnckb.66810	3	mitranscriptome,FANTOM
lnckb.66811	1	FANTOM
lnckb.66812	6	mitranscriptome,FANTOM
lnckb.66813	1	FANTOM
lnckb.66814	1	FANTOM
lnckb.66815	1	FANTOM
lnckb.66816	2	FANTOM
lnckb.66817	2	FANTOM
lnckb.66818	2	FANTOM
lnckb.66819	1	FANTOM
lnckb.6682	8	StringTie,BestRefSeq,lncipedia.org,Cufflinks,mitranscriptome,FANTOM
lnckb.66820	1	FANTOM
lnckb.66821	1	FANTOM
lnckb.66822	1	FANTOM
lnckb.66823	3	mitranscriptome,FANTOM,lncipedia.org
lnckb.66824	1	FANTOM
lnckb.66825	1	FANTOM
lnckb.66826	1	FANTOM
lnckb.66827	1	FANTOM
lnckb.66828	1	FANTOM
lnckb.66829	1	FANTOM
lnckb.6683	6	BestRefSeq,StringTie,lncipedia.org,Cufflinks,mitranscriptome
lnckb.66830	1	FANTOM
lnckb.66831	8	FANTOM,mitranscriptome,lncipedia.org
lnckb.66832	1	FANTOM
lnckb.66833	1	FANTOM
lnckb.66834	1	FANTOM
lnckb.66835	1	FANTOM
lnckb.66836	1	FANTOM
lnckb.66837	1	FANTOM
lnckb.66838	1	FANTOM
lnckb.66839	1	FANTOM
lnckb.6684	5	BestRefSeq,lncipedia.org,Cufflinks,mitranscriptome
lnckb.66840	1	FANTOM
lnckb.66841	2	FANTOM
lnckb.66842	1	FANTOM
lnckb.66843	1	FANTOM
lnckb.66844	2	FANTOM
lnckb.66845	4	FANTOM
lnckb.66846	1	FANTOM
lnckb.66847	16	mitranscriptome,FANTOM,Cufflinks
lnckb.66848	2	FANTOM
lnckb.66849	1	FANTOM
lnckb.6685	2	HAVANA,Cufflinks
lnckb.66850	1	FANTOM
lnckb.66851	1	FANTOM
lnckb.66852	1	FANTOM
lnckb.66853	2	FANTOM
lnckb.66854	1	FANTOM
lnckb.66855	1	FANTOM
lnckb.66856	3	mitranscriptome,FANTOM,Cufflinks
lnckb.66857	1	FANTOM
lnckb.66858	1	FANTOM
lnckb.66859	1	FANTOM
lnckb.6686	11	Gnomon,Cufflinks,mitranscriptome,lncipedia.org,FANTOM
lnckb.66860	1	FANTOM
lnckb.66861	4	mitranscriptome,FANTOM,Cufflinks
lnckb.66862	1	FANTOM
lnckb.66863	1	FANTOM
lnckb.66864	1	FANTOM
lnckb.66865	1	FANTOM
lnckb.66866	1	FANTOM
lnckb.66867	1	FANTOM
lnckb.66868	25	FANTOM,mitranscriptome,lncipedia.org,Cufflinks
lnckb.66869	1	FANTOM
lnckb.6687	9	BestRefSeq,StringTie,lncipedia.org,FANTOM
lnckb.66870	3	FANTOM,Cufflinks
lnckb.66871	2	FANTOM
lnckb.66872	4	FANTOM,Cufflinks
lnckb.66873	12	mitranscriptome,FANTOM,Cufflinks,lncipedia.org
lnckb.66874	1	FANTOM
lnckb.66875	1	FANTOM
lnckb.66876	2	FANTOM
lnckb.66877	2	FANTOM
lnckb.66878	1	FANTOM
lnckb.66879	3	mitranscriptome,FANTOM
lnckb.66880	1	FANTOM
lnckb.66881	3	FANTOM
lnckb.66882	8	mitranscriptome,FANTOM,lncipedia.org
lnckb.66883	1	FANTOM
lnckb.66884	1	FANTOM
lnckb.66885	1	FANTOM
lnckb.66886	1	FANTOM
lnckb.66887	2	FANTOM
lnckb.66888	1	FANTOM
lnckb.66889	4	mitranscriptome,FANTOM
lnckb.66890	1	FANTOM
lnckb.66891	1	FANTOM
lnckb.66892	1	FANTOM
lnckb.66893	1	FANTOM
lnckb.66894	4	mitranscriptome,FANTOM
lnckb.66895	1	FANTOM
lnckb.66896	1	FANTOM
lnckb.66897	1	FANTOM
lnckb.66898	4	FANTOM,lncipedia.org
lnckb.66899	1	FANTOM
lnckb.669	4	FANTOM,lncipedia.org,Cufflinks
lnckb.66900	2	FANTOM,lncipedia.org
lnckb.66901	2	FANTOM,lncipedia.org
lnckb.66902	3	lncipedia.org,FANTOM
lnckb.66903	1	FANTOM
lnckb.66904	1	FANTOM
lnckb.66905	1	FANTOM
lnckb.66906	2	FANTOM,lncipedia.org
lnckb.66907	1	FANTOM
lnckb.66908	1	FANTOM
lnckb.66909	1	FANTOM
lnckb.66910	1	FANTOM
lnckb.66911	2	lncipedia.org,FANTOM
lnckb.66912	2	FANTOM,lncipedia.org
lnckb.66913	1	FANTOM
lnckb.66914	1	FANTOM
lnckb.66915	2	lncipedia.org,FANTOM
lnckb.66916	1	FANTOM
lnckb.66917	1	FANTOM
lnckb.66918	1	FANTOM
lnckb.66919	1	FANTOM
lnckb.6692	12	HAVANA,StringTie,lncipedia.org,FANTOM,CAFE,Cufflinks
lnckb.66920	1	FANTOM
lnckb.66921	1	FANTOM
lnckb.66922	1	FANTOM
lnckb.66923	1	FANTOM
lnckb.66924	1	FANTOM
lnckb.66925	1	FANTOM
lnckb.66926	4	FANTOM
lnckb.66927	5	FANTOM,CAFE,Cufflinks
lnckb.66928	1	FANTOM
lnckb.66929	24	mitranscriptome,FANTOM,lncipedia.org,Cufflinks
lnckb.6693	5	Gnomon,Cufflinks
lnckb.66930	4	FANTOM,mitranscriptome
lnckb.66931	15	CAFE,FANTOM,mitranscriptome,lncipedia.org,Cufflinks
lnckb.66932	4	FANTOM,CAFE,lncipedia.org
lnckb.66933	5	FANTOM,lncipedia.org
lnckb.66934	4	FANTOM,lncipedia.org
lnckb.66935	15	mitranscriptome,FANTOM,CAFE,lncipedia.org,Cufflinks
lnckb.66936	4	FANTOM,mitranscriptome
lnckb.66937	16	FANTOM,mitranscriptome,lncipedia.org,Cufflinks
lnckb.66938	5	FANTOM,lncipedia.org,mitranscriptome
lnckb.66939	2	FANTOM,lncipedia.org
lnckb.6694	2	Gnomon
lnckb.66940	8	FANTOM,mitranscriptome,Cufflinks
lnckb.66941	4	FANTOM,Cufflinks,lncipedia.org
lnckb.66942	4	FANTOM,lncipedia.org
lnckb.66943	14	CAFE,FANTOM,lncipedia.org,mitranscriptome
lnckb.66944	2	lncipedia.org,FANTOM
lnckb.66945	2	FANTOM
lnckb.66946	4	FANTOM,CAFE,lncipedia.org
lnckb.66947	7	FANTOM,lncipedia.org,CAFE
lnckb.66948	4	FANTOM,lncipedia.org,mitranscriptome
lnckb.66949	2	lncipedia.org,FANTOM
lnckb.6695	2	Gnomon
lnckb.66950	1	FANTOM
lnckb.66951	9	FANTOM,lncipedia.org
lnckb.66952	8	FANTOM,lncipedia.org,CAFE,Cufflinks,mitranscriptome
lnckb.66953	1	FANTOM
lnckb.66954	5	FANTOM
lnckb.66955	4	FANTOM,mitranscriptome
lnckb.66956	3	FANTOM,lncipedia.org
lnckb.66957	10	mitranscriptome,FANTOM,lncipedia.org,Cufflinks
lnckb.66958	6	CAFE,lncipedia.org,FANTOM,Cufflinks,mitranscriptome
lnckb.66959	2	lncipedia.org,FANTOM
lnckb.66960	4	mitranscriptome,FANTOM,Cufflinks
lnckb.66961	3	FANTOM,lncipedia.org
lnckb.66962	9	FANTOM,lncipedia.org,Cufflinks,mitranscriptome
lnckb.66963	1	FANTOM
lnckb.66964	3	FANTOM,lncipedia.org
lnckb.66965	7	FANTOM,mitranscriptome,lncipedia.org,Cufflinks
lnckb.66966	1	FANTOM
lnckb.66967	2	FANTOM,lncipedia.org
lnckb.66968	8	FANTOM,mitranscriptome,lncipedia.org,Cufflinks
lnckb.66969	1	FANTOM
lnckb.66970	1	FANTOM
lnckb.66971	10	FANTOM,CAFE,Cufflinks,mitranscriptome,lncipedia.org
lnckb.66972	7	FANTOM,lncipedia.org,Cufflinks,mitranscriptome
lnckb.66973	2	FANTOM,lncipedia.org
lnckb.66974	11	FANTOM,mitranscriptome,lncipedia.org,Cufflinks
lnckb.66975	4	FANTOM,lncipedia.org
lnckb.66976	15	FANTOM,lncipedia.org,CAFE,mitranscriptome,Cufflinks
lnckb.66977	18	mitranscriptome,FANTOM,lncipedia.org,Cufflinks
lnckb.66978	5	mitranscriptome,FANTOM,lncipedia.org,Cufflinks
lnckb.66979	13	FANTOM,mitranscriptome,lncipedia.org,Cufflinks
lnckb.6698	1	Gnomon
lnckb.66980	1	FANTOM
lnckb.66981	5	FANTOM,Cufflinks,mitranscriptome,lncipedia.org
lnckb.66982	3	FANTOM
lnckb.66983	12	mitranscriptome,FANTOM,lncipedia.org,Cufflinks
lnckb.66984	7	lncipedia.org,FANTOM,Cufflinks,mitranscriptome
lnckb.66985	6	FANTOM,mitranscriptome,lncipedia.org
lnckb.66986	2	lncipedia.org,FANTOM
lnckb.66987	1	FANTOM
lnckb.66988	1	FANTOM
lnckb.66989	11	FANTOM,mitranscriptome,lncipedia.org
lnckb.66990	2	FANTOM,lncipedia.org
lnckb.66991	2	FANTOM,lncipedia.org
lnckb.66992	3	FANTOM,Cufflinks
lnckb.66993	7	FANTOM,lncipedia.org,mitranscriptome
lnckb.66994	5	lncipedia.org,FANTOM,Cufflinks,mitranscriptome
lnckb.66995	2	FANTOM,lncipedia.org
lnckb.66996	2	FANTOM,lncipedia.org
lnckb.66997	3	FANTOM,lncipedia.org
lnckb.66998	4	FANTOM,lncipedia.org
lnckb.66999	1	FANTOM
lnckb.67000	1	FANTOM
lnckb.67001	1	FANTOM
lnckb.67002	5	FANTOM,mitranscriptome
lnckb.67003	3	FANTOM,lncipedia.org,mitranscriptome
lnckb.67004	1	FANTOM
lnckb.67005	2	lncipedia.org,FANTOM
lnckb.67006	10	lncipedia.org,FANTOM,mitranscriptome,CAFE
lnckb.67007	2	FANTOM
lnckb.67008	10	FANTOM,mitranscriptome,CAFE,lncipedia.org,Cufflinks
lnckb.67009	3	mitranscriptome,FANTOM
lnckb.6701	2	StringTie,lncipedia.org
lnckb.67010	1	FANTOM
lnckb.67011	6	FANTOM,Cufflinks,lncipedia.org
lnckb.67012	5	mitranscriptome,FANTOM,CAFE,lncipedia.org
lnckb.67013	1	FANTOM
lnckb.67014	1	FANTOM
lnckb.67015	2	FANTOM,mitranscriptome
lnckb.67016	3	FANTOM
lnckb.67017	5	FANTOM,mitranscriptome
lnckb.67018	8	FANTOM,lncipedia.org,Cufflinks,mitranscriptome
lnckb.67019	7	mitranscriptome,FANTOM,lncipedia.org,Cufflinks
lnckb.67020	6	FANTOM,lncipedia.org,Cufflinks
lnckb.67021	7	mitranscriptome,FANTOM,lncipedia.org,Cufflinks
lnckb.67022	6	FANTOM,mitranscriptome,Cufflinks
lnckb.67023	2	lncipedia.org,FANTOM
lnckb.67024	10	mitranscriptome,FANTOM,Cufflinks,lncipedia.org
lnckb.67025	1	FANTOM
lnckb.67026	1	FANTOM
lnckb.67027	1	FANTOM
lnckb.67028	3	FANTOM,Cufflinks,mitranscriptome
lnckb.67029	5	FANTOM,lncipedia.org,Cufflinks
lnckb.67030	14	FANTOM,mitranscriptome,lncipedia.org
lnckb.67031	1	FANTOM
lnckb.67032	2	FANTOM
lnckb.67033	2	FANTOM
lnckb.67034	3	lncipedia.org,FANTOM
lnckb.67035	2	FANTOM
lnckb.67036	7	FANTOM,lncipedia.org
lnckb.67037	10	FANTOM,lncipedia.org,Cufflinks,mitranscriptome
lnckb.67038	6	FANTOM,lncipedia.org
lnckb.67039	6	FANTOM,CAFE,lncipedia.org,Cufflinks,mitranscriptome
lnckb.67040	3	lncipedia.org,FANTOM,CAFE
lnckb.67041	2	FANTOM
lnckb.67042	6	FANTOM,mitranscriptome,lncipedia.org
lnckb.67043	4	FANTOM,lncipedia.org
lnckb.67044	2	FANTOM
lnckb.67045	3	FANTOM,mitranscriptome
lnckb.67046	1	FANTOM
lnckb.67047	4	lncipedia.org,FANTOM,Cufflinks
lnckb.67048	4	mitranscriptome,FANTOM,lncipedia.org
lnckb.67049	3	FANTOM,CAFE,lncipedia.org
lnckb.67050	9	lncipedia.org,FANTOM,Cufflinks,CAFE
lnckb.67051	4	lncipedia.org,CAFE,FANTOM,Cufflinks
lnckb.67052	15	mitranscriptome,FANTOM,Cufflinks,lncipedia.org
lnckb.67053	15	FANTOM,mitranscriptome,lncipedia.org
lnckb.67054	8	FANTOM,mitranscriptome
lnckb.67055	4	FANTOM,lncipedia.org
lnckb.67056	2	FANTOM,lncipedia.org
lnckb.67057	5	FANTOM,lncipedia.org,mitranscriptome
lnckb.67058	3	lncipedia.org,FANTOM,mitranscriptome
lnckb.67059	3	FANTOM,lncipedia.org
lnckb.67060	6	FANTOM,Cufflinks,lncipedia.org
lnckb.67061	22	FANTOM,mitranscriptome,Cufflinks
lnckb.67062	4	mitranscriptome,FANTOM,lncipedia.org
lnckb.67063	5	FANTOM,lncipedia.org
lnckb.67064	11	mitranscriptome,FANTOM,lncipedia.org,CAFE
lnckb.67065	2	FANTOM,lncipedia.org
lnckb.67066	15	FANTOM,mitranscriptome,Cufflinks,lncipedia.org
lnckb.67067	8	FANTOM,mitranscriptome,lncipedia.org,Cufflinks
lnckb.67068	2	FANTOM,lncipedia.org
lnckb.67069	24	FANTOM,CAFE,lncipedia.org,mitranscriptome,Cufflinks
lnckb.67070	5	FANTOM,mitranscriptome
lnckb.67071	11	FANTOM,mitranscriptome,Cufflinks,lncipedia.org
lnckb.67072	3	FANTOM,lncipedia.org
lnckb.67073	9	lncipedia.org,FANTOM,mitranscriptome
lnckb.67074	2	lncipedia.org,FANTOM
lnckb.67075	5	FANTOM,mitranscriptome
lnckb.67076	2	lncipedia.org,FANTOM
lnckb.67077	1	FANTOM
lnckb.67078	2	lncipedia.org,FANTOM
lnckb.67079	5	FANTOM,lncipedia.org,mitranscriptome
lnckb.67080	3	FANTOM,lncipedia.org
lnckb.67081	2	FANTOM,mitranscriptome
lnckb.67082	9	FANTOM,lncipedia.org,CAFE
lnckb.67083	3	lncipedia.org,FANTOM
lnckb.67084	4	lncipedia.org,FANTOM,mitranscriptome
lnckb.67085	5	FANTOM,Cufflinks,lncipedia.org
lnckb.67086	2	FANTOM
lnckb.67087	2	lncipedia.org,FANTOM
lnckb.67088	8	mitranscriptome,FANTOM,lncipedia.org
lnckb.67089	1	FANTOM
lnckb.67090	5	mitranscriptome,FANTOM
lnckb.67091	2	FANTOM,lncipedia.org
lnckb.67092	6	FANTOM,lncipedia.org,Cufflinks
lnckb.67093	2	FANTOM,lncipedia.org
lnckb.67094	6	FANTOM,lncipedia.org
lnckb.67095	5	FANTOM,lncipedia.org,mitranscriptome
lnckb.67096	1	FANTOM
lnckb.67097	2	FANTOM
lnckb.67098	28	FANTOM,CAFE,lncipedia.org,mitranscriptome,Cufflinks
lnckb.67099	12	FANTOM,mitranscriptome,Cufflinks
lnckb.6710	3	Gnomon,mitranscriptome
lnckb.67100	16	FANTOM,mitranscriptome,lncipedia.org
lnckb.67101	1	FANTOM
lnckb.67102	10	FANTOM,mitranscriptome
lnckb.67103	4	FANTOM,lncipedia.org
lnckb.67104	2	lncipedia.org,FANTOM
lnckb.67105	2	FANTOM
lnckb.67106	1	FANTOM
lnckb.67107	6	CAFE,FANTOM
lnckb.67108	6	FANTOM,CAFE,lncipedia.org
lnckb.67109	1	FANTOM
lnckb.6711	7	StringTie,Cufflinks,mitranscriptome
lnckb.67110	8	FANTOM,mitranscriptome,lncipedia.org
lnckb.67111	1	FANTOM
lnckb.67112	2	lncipedia.org,FANTOM
lnckb.67113	5	mitranscriptome,FANTOM,CAFE,lncipedia.org
lnckb.67114	2	lncipedia.org,FANTOM
lnckb.67115	5	FANTOM,Cufflinks
lnckb.67116	2	FANTOM,lncipedia.org
lnckb.67117	1	FANTOM
lnckb.67118	5	FANTOM,mitranscriptome,lncipedia.org
lnckb.67119	4	mitranscriptome,FANTOM,lncipedia.org
lnckb.67120	3	FANTOM,CAFE
lnckb.67121	1	FANTOM
lnckb.67122	4	FANTOM,lncipedia.org
lnckb.67123	2	lncipedia.org,FANTOM
lnckb.67124	3	lncipedia.org,CAFE,FANTOM
lnckb.67125	3	lncipedia.org,FANTOM,mitranscriptome
lnckb.67126	3	FANTOM,lncipedia.org
lnckb.67127	2	lncipedia.org,FANTOM
lnckb.67128	2	lncipedia.org,Cufflinks
lnckb.67129	1	lncipedia.org
lnckb.67130	1	lncipedia.org
lnckb.67131	1	lncipedia.org
lnckb.67132	2	lncipedia.org,mitranscriptome
lnckb.67133	1	lncipedia.org
lnckb.67134	1	lncipedia.org
lnckb.67135	1	lncipedia.org
lnckb.67136	1	lncipedia.org
lnckb.67137	1	lncipedia.org
lnckb.67138	1	lncipedia.org
lnckb.67139	2	lncipedia.org
lnckb.6714	38	FANTOM,HAVANA,BestRefSeq,StringTie,lncipedia.org
lnckb.67140	1	lncipedia.org
lnckb.67141	2	lncipedia.org
lnckb.67142	1	lncipedia.org
lnckb.67143	2	lncipedia.org
lnckb.67144	2	lncipedia.org
lnckb.67145	1	lncipedia.org
lnckb.67146	1	lncipedia.org
lnckb.67147	6	lncipedia.org,Cufflinks
lnckb.67148	1	lncipedia.org
lnckb.67149	1	lncipedia.org
lnckb.6715	1	StringTie
lnckb.67150	2	lncipedia.org
lnckb.67151	1	lncipedia.org
lnckb.67152	2	lncipedia.org
lnckb.67153	1	lncipedia.org
lnckb.67154	1	lncipedia.org
lnckb.67155	1	lncipedia.org
lnckb.67156	2	lncipedia.org,Cufflinks
lnckb.67157	1	lncipedia.org
lnckb.67158	1	lncipedia.org
lnckb.67159	1	lncipedia.org
lnckb.6716	25	BestRefSeq,FANTOM,HAVANA,lncipedia.org,mitranscriptome,Cufflinks
lnckb.67160	1	lncipedia.org
lnckb.67161	2	lncipedia.org,mitranscriptome
lnckb.67162	1	lncipedia.org
lnckb.67163	1	lncipedia.org
lnckb.67164	1	lncipedia.org
lnckb.67165	1	lncipedia.org
lnckb.67166	1	lncipedia.org
lnckb.67167	2	lncipedia.org
lnckb.67168	1	lncipedia.org
lnckb.67169	1	lncipedia.org
lnckb.6717	4	HAVANA,BestRefSeq,StringTie
lnckb.67170	1	lncipedia.org
lnckb.67171	1	lncipedia.org
lnckb.67172	1	lncipedia.org
lnckb.67173	1	lncipedia.org
lnckb.67174	1	lncipedia.org
lnckb.67175	1	lncipedia.org
lnckb.67176	1	lncipedia.org
lnckb.67177	1	lncipedia.org
lnckb.67178	1	lncipedia.org
lnckb.67179	1	lncipedia.org
lnckb.6718	9	StringTie,BestRefSeq,HAVANA,lncipedia.org,mitranscriptome
lnckb.67180	1	lncipedia.org
lnckb.67181	1	lncipedia.org
lnckb.67182	1	lncipedia.org
lnckb.67183	1	lncipedia.org
lnckb.67184	1	lncipedia.org
lnckb.67185	1	lncipedia.org
lnckb.67186	1	lncipedia.org
lnckb.67187	3	lncipedia.org
lnckb.67188	1	lncipedia.org
lnckb.67189	2	lncipedia.org
lnckb.67190	4	lncipedia.org,Cufflinks
lnckb.67191	1	lncipedia.org
lnckb.67192	1	lncipedia.org
lnckb.67193	1	lncipedia.org
lnckb.67194	1	lncipedia.org
lnckb.67195	1	lncipedia.org
lnckb.67196	1	lncipedia.org
lnckb.67197	2	lncipedia.org
lnckb.67198	1	lncipedia.org
lnckb.67199	1	lncipedia.org
lnckb.67200	3	lncipedia.org
lnckb.67201	1	lncipedia.org
lnckb.67202	2	lncipedia.org
lnckb.67203	1	lncipedia.org
lnckb.67204	1	lncipedia.org
lnckb.67205	1	lncipedia.org
lnckb.67206	1	lncipedia.org
lnckb.67207	1	lncipedia.org
lnckb.67208	1	lncipedia.org
lnckb.67209	1	lncipedia.org
lnckb.6721	10	StringTie,Gnomon,mitranscriptome,lncipedia.org,Cufflinks
lnckb.67210	1	lncipedia.org
lnckb.67211	1	lncipedia.org
lnckb.67212	1	lncipedia.org
lnckb.67213	2	lncipedia.org
lnckb.67214	1	lncipedia.org
lnckb.67215	1	lncipedia.org
lnckb.67216	1	lncipedia.org
lnckb.67217	1	lncipedia.org
lnckb.67218	1	lncipedia.org
lnckb.67219	1	lncipedia.org
lnckb.67220	1	lncipedia.org
lnckb.67221	2	lncipedia.org,mitranscriptome
lnckb.67222	1	lncipedia.org
lnckb.67223	1	lncipedia.org
lnckb.67224	1	lncipedia.org
lnckb.67225	1	lncipedia.org
lnckb.67226	2	lncipedia.org,Cufflinks
lnckb.67227	1	lncipedia.org
lnckb.67228	1	lncipedia.org
lnckb.67229	1	lncipedia.org
lnckb.67230	1	lncipedia.org
lnckb.67231	11	lncipedia.org,mitranscriptome,Cufflinks
lnckb.67232	1	lncipedia.org
lnckb.67233	1	lncipedia.org
lnckb.67234	1	lncipedia.org
lnckb.67235	1	lncipedia.org
lnckb.67236	1	lncipedia.org
lnckb.67237	1	lncipedia.org
lnckb.67238	1	lncipedia.org
lnckb.67239	1	lncipedia.org
lnckb.6724	7	BestRefSeq,StringTie,lncipedia.org,mitranscriptome
lnckb.67240	1	lncipedia.org
lnckb.67241	1	lncipedia.org
lnckb.67242	1	lncipedia.org
lnckb.67243	1	lncipedia.org
lnckb.67244	1	lncipedia.org
lnckb.67245	1	lncipedia.org
lnckb.67246	2	lncipedia.org
lnckb.67247	1	lncipedia.org
lnckb.67248	1	lncipedia.org
lnckb.67249	1	lncipedia.org
lnckb.67250	2	lncipedia.org
lnckb.67251	1	lncipedia.org
lnckb.67252	1	lncipedia.org
lnckb.67253	3	lncipedia.org
lnckb.67254	1	lncipedia.org
lnckb.67255	2	lncipedia.org,Cufflinks
lnckb.67256	1	lncipedia.org
lnckb.67257	3	lncipedia.org
lnckb.67258	1	lncipedia.org
lnckb.67259	1	lncipedia.org
lnckb.6726	1	Gnomon
lnckb.67260	1	lncipedia.org
lnckb.67261	1	lncipedia.org
lnckb.67262	1	lncipedia.org
lnckb.67263	1	lncipedia.org
lnckb.67264	1	lncipedia.org
lnckb.67265	1	lncipedia.org
lnckb.67266	1	lncipedia.org
lnckb.67267	1	lncipedia.org
lnckb.67268	2	lncipedia.org,Cufflinks
lnckb.67269	1	lncipedia.org
lnckb.67270	1	lncipedia.org
lnckb.67271	2	lncipedia.org,mitranscriptome
lnckb.67272	1	lncipedia.org
lnckb.67273	1	lncipedia.org
lnckb.67274	1	lncipedia.org
lnckb.67275	1	lncipedia.org
lnckb.67276	1	lncipedia.org
lnckb.67277	7	lncipedia.org
lnckb.67278	1	lncipedia.org
lnckb.67279	1	lncipedia.org
lnckb.6728	1	Gnomon
lnckb.67280	1	lncipedia.org
lnckb.67281	1	lncipedia.org
lnckb.67282	1	lncipedia.org
lnckb.67283	1	lncipedia.org
lnckb.67284	1	lncipedia.org
lnckb.67285	1	lncipedia.org
lnckb.67286	1	lncipedia.org
lnckb.67287	1	lncipedia.org
lnckb.67288	1	lncipedia.org
lnckb.67289	1	lncipedia.org
lnckb.6729	9	Gnomon,FANTOM,mitranscriptome,Cufflinks
lnckb.67290	1	lncipedia.org
lnckb.67291	1	lncipedia.org
lnckb.67292	1	lncipedia.org
lnckb.67293	1	lncipedia.org
lnckb.67294	1	lncipedia.org
lnckb.67295	2	lncipedia.org
lnckb.67296	1	lncipedia.org
lnckb.67297	1	lncipedia.org
lnckb.67298	1	lncipedia.org
lnckb.67299	1	lncipedia.org
lnckb.6730	22	Gnomon,FANTOM,mitranscriptome,Cufflinks,lncipedia.org
lnckb.67300	4	lncipedia.org,mitranscriptome
lnckb.67301	1	lncipedia.org
lnckb.67302	1	lncipedia.org
lnckb.67303	1	lncipedia.org
lnckb.67304	1	lncipedia.org
lnckb.67305	1	lncipedia.org
lnckb.67306	1	lncipedia.org
lnckb.67307	1	lncipedia.org
lnckb.67308	1	lncipedia.org
lnckb.67309	1	lncipedia.org
lnckb.67310	1	lncipedia.org
lnckb.67311	1	lncipedia.org
lnckb.67312	1	lncipedia.org
lnckb.67313	1	lncipedia.org
lnckb.67314	1	lncipedia.org
lnckb.67315	1	lncipedia.org
lnckb.67316	2	lncipedia.org,mitranscriptome
lnckb.67317	1	lncipedia.org
lnckb.67318	1	lncipedia.org
lnckb.67319	1	lncipedia.org
lnckb.67320	1	lncipedia.org
lnckb.67321	1	lncipedia.org
lnckb.67322	1	lncipedia.org
lnckb.67323	1	lncipedia.org
lnckb.67324	1	lncipedia.org
lnckb.67325	1	lncipedia.org
lnckb.67326	1	lncipedia.org
lnckb.67327	1	lncipedia.org
lnckb.67328	1	lncipedia.org
lnckb.67329	1	lncipedia.org
lnckb.67330	5	lncipedia.org,Cufflinks,mitranscriptome
lnckb.67331	1	lncipedia.org
lnckb.67332	1	lncipedia.org
lnckb.67333	1	lncipedia.org
lnckb.67334	1	lncipedia.org
lnckb.67335	1	lncipedia.org
lnckb.67336	1	lncipedia.org
lnckb.67337	1	lncipedia.org
lnckb.67338	1	lncipedia.org
lnckb.67339	3	lncipedia.org,Cufflinks
lnckb.6734	1	Gnomon
lnckb.67340	1	lncipedia.org
lnckb.67341	1	lncipedia.org
lnckb.67342	1	lncipedia.org
lnckb.67343	1	lncipedia.org
lnckb.67344	1	lncipedia.org
lnckb.67345	1	lncipedia.org
lnckb.67346	1	lncipedia.org
lnckb.67347	1	lncipedia.org
lnckb.67348	1	lncipedia.org
lnckb.67349	1	lncipedia.org
lnckb.6735	31	Gnomon,StringTie,mitranscriptome,FANTOM,lncipedia.org
lnckb.67350	1	lncipedia.org
lnckb.67351	4	lncipedia.org,mitranscriptome,Cufflinks
lnckb.67352	1	lncipedia.org
lnckb.67353	1	lncipedia.org
lnckb.67354	1	lncipedia.org
lnckb.67355	2	lncipedia.org
lnckb.67356	1	lncipedia.org
lnckb.67357	1	lncipedia.org
lnckb.67358	1	lncipedia.org
lnckb.67359	1	lncipedia.org
lnckb.67360	1	lncipedia.org
lnckb.67361	1	lncipedia.org
lnckb.67362	1	lncipedia.org
lnckb.67363	2	lncipedia.org
lnckb.67364	1	lncipedia.org
lnckb.67365	1	lncipedia.org
lnckb.67366	1	lncipedia.org
lnckb.67367	1	lncipedia.org
lnckb.67368	2	lncipedia.org,Cufflinks
lnckb.67369	1	lncipedia.org
lnckb.67370	1	lncipedia.org
lnckb.67371	1	lncipedia.org
lnckb.67372	1	lncipedia.org
lnckb.67373	1	lncipedia.org
lnckb.67374	11	lncipedia.org,mitranscriptome,Cufflinks
lnckb.67375	1	lncipedia.org
lnckb.67376	1	lncipedia.org
lnckb.67377	1	lncipedia.org
lnckb.67378	1	lncipedia.org
lnckb.67379	4	lncipedia.org,mitranscriptome,Cufflinks
lnckb.67380	1	lncipedia.org
lnckb.67381	2	lncipedia.org
lnckb.67382	1	lncipedia.org
lnckb.67383	1	lncipedia.org
lnckb.67384	1	lncipedia.org
lnckb.67385	1	lncipedia.org
lnckb.67386	1	lncipedia.org
lnckb.67387	1	lncipedia.org
lnckb.67388	1	lncipedia.org
lnckb.67389	1	lncipedia.org
lnckb.67390	1	lncipedia.org
lnckb.67391	3	lncipedia.org,mitranscriptome
lnckb.67392	1	lncipedia.org
lnckb.67393	1	lncipedia.org
lnckb.67394	1	lncipedia.org
lnckb.67395	1	lncipedia.org
lnckb.67396	2	lncipedia.org
lnckb.67397	1	lncipedia.org
lnckb.67398	1	lncipedia.org
lnckb.67399	1	lncipedia.org
lnckb.67400	2	lncipedia.org,Cufflinks
lnckb.67401	1	lncipedia.org
lnckb.67402	1	lncipedia.org
lnckb.67403	1	lncipedia.org
lnckb.67404	1	lncipedia.org
lnckb.67405	1	lncipedia.org
lnckb.67406	1	lncipedia.org
lnckb.67407	1	lncipedia.org
lnckb.67408	1	lncipedia.org
lnckb.67409	1	lncipedia.org
lnckb.67410	1	lncipedia.org
lnckb.67411	1	lncipedia.org
lnckb.67412	1	lncipedia.org
lnckb.67413	1	lncipedia.org
lnckb.67414	1	lncipedia.org
lnckb.67415	1	lncipedia.org
lnckb.67416	6	lncipedia.org,Cufflinks,mitranscriptome
lnckb.67417	1	lncipedia.org
lnckb.67418	1	lncipedia.org
lnckb.67419	1	lncipedia.org
lnckb.67420	1	lncipedia.org
lnckb.67421	3	lncipedia.org,Cufflinks
lnckb.67422	1	lncipedia.org
lnckb.67423	2	lncipedia.org
lnckb.67424	1	lncipedia.org
lnckb.67425	6	lncipedia.org
lnckb.67426	6	lncipedia.org,CAFE,Cufflinks,mitranscriptome
lnckb.67427	3	lncipedia.org
lnckb.67428	1	lncipedia.org
lnckb.67429	1	lncipedia.org
lnckb.67430	1	lncipedia.org
lnckb.67431	1	lncipedia.org
lnckb.67432	3	lncipedia.org,mitranscriptome
lnckb.67433	1	lncipedia.org
lnckb.67434	1	lncipedia.org
lnckb.67435	1	lncipedia.org
lnckb.67436	1	lncipedia.org
lnckb.67437	1	lncipedia.org
lnckb.67438	1	lncipedia.org
lnckb.67439	1	lncipedia.org
lnckb.67440	1	lncipedia.org
lnckb.67441	2	lncipedia.org
lnckb.67442	1	lncipedia.org
lnckb.67443	1	lncipedia.org
lnckb.67444	1	lncipedia.org
lnckb.67445	1	lncipedia.org
lnckb.67446	1	lncipedia.org
lnckb.67447	1	lncipedia.org
lnckb.67448	1	lncipedia.org
lnckb.67449	1	lncipedia.org
lnckb.67450	1	lncipedia.org
lnckb.67451	1	lncipedia.org
lnckb.67452	6	lncipedia.org,Cufflinks
lnckb.67453	1	lncipedia.org
lnckb.67454	1	lncipedia.org
lnckb.67455	1	lncipedia.org
lnckb.67456	2	lncipedia.org,Cufflinks
lnckb.67457	1	lncipedia.org
lnckb.67458	1	lncipedia.org
lnckb.67459	1	lncipedia.org
lnckb.67460	1	lncipedia.org
lnckb.67461	1	lncipedia.org
lnckb.67462	1	lncipedia.org
lnckb.67463	1	lncipedia.org
lnckb.67464	1	lncipedia.org
lnckb.67465	1	lncipedia.org
lnckb.67466	1	lncipedia.org
lnckb.67467	1	lncipedia.org
lnckb.67468	1	lncipedia.org
lnckb.67469	1	lncipedia.org
lnckb.67470	1	lncipedia.org
lnckb.67471	1	lncipedia.org
lnckb.67472	1	lncipedia.org
lnckb.67473	2	lncipedia.org
lnckb.67474	2	lncipedia.org
lnckb.67475	1	lncipedia.org
lnckb.67476	1	lncipedia.org
lnckb.67477	1	lncipedia.org
lnckb.67478	1	lncipedia.org
lnckb.67479	1	lncipedia.org
lnckb.6748	1	Gnomon
lnckb.67480	2	lncipedia.org,mitranscriptome
lnckb.67481	2	lncipedia.org
lnckb.67482	1	lncipedia.org
lnckb.67483	1	lncipedia.org
lnckb.67484	1	lncipedia.org
lnckb.67485	1	lncipedia.org
lnckb.67486	1	lncipedia.org
lnckb.67487	3	lncipedia.org
lnckb.67488	2	lncipedia.org
lnckb.67489	1	lncipedia.org
lnckb.6749	12	BestRefSeq,StringTie,lncipedia.org
lnckb.67490	1	lncipedia.org
lnckb.67491	1	lncipedia.org
lnckb.67492	1	lncipedia.org
lnckb.67493	1	lncipedia.org
lnckb.67494	1	lncipedia.org
lnckb.67495	1	lncipedia.org
lnckb.67496	1	lncipedia.org
lnckb.67497	1	lncipedia.org
lnckb.67498	1	lncipedia.org
lnckb.67499	1	lncipedia.org
lnckb.6750	2	StringTie
lnckb.67500	1	lncipedia.org
lnckb.67501	1	lncipedia.org
lnckb.67502	4	lncipedia.org,mitranscriptome
lnckb.67503	1	lncipedia.org
lnckb.67504	3	lncipedia.org,Cufflinks
lnckb.67505	1	lncipedia.org
lnckb.67506	3	lncipedia.org,Cufflinks
lnckb.67507	1	lncipedia.org
lnckb.67508	1	lncipedia.org
lnckb.67509	1	lncipedia.org
lnckb.67510	7	lncipedia.org,Cufflinks
lnckb.67511	1	lncipedia.org
lnckb.67512	1	lncipedia.org
lnckb.67513	1	lncipedia.org
lnckb.67514	1	lncipedia.org
lnckb.67515	1	lncipedia.org
lnckb.67516	1	lncipedia.org
lnckb.67517	3	mitranscriptome,lncipedia.org
lnckb.67518	1	lncipedia.org
lnckb.67519	2	lncipedia.org,mitranscriptome
lnckb.6752	2	BestRefSeq,lncipedia.org
lnckb.67520	1	lncipedia.org
lnckb.67521	1	lncipedia.org
lnckb.67522	1	lncipedia.org
lnckb.67523	1	lncipedia.org
lnckb.67524	1	lncipedia.org
lnckb.67525	1	lncipedia.org
lnckb.67526	1	lncipedia.org
lnckb.67527	1	lncipedia.org
lnckb.67528	1	lncipedia.org
lnckb.67529	1	lncipedia.org
lnckb.67530	1	lncipedia.org
lnckb.67531	1	lncipedia.org
lnckb.67532	1	lncipedia.org
lnckb.67533	1	lncipedia.org
lnckb.67534	2	lncipedia.org
lnckb.67535	1	lncipedia.org
lnckb.67536	2	lncipedia.org
lnckb.67537	1	lncipedia.org
lnckb.67538	1	lncipedia.org
lnckb.67539	1	lncipedia.org
lnckb.6754	1	Gnomon
lnckb.67540	1	lncipedia.org
lnckb.67541	1	lncipedia.org
lnckb.67542	1	lncipedia.org
lnckb.67543	1	lncipedia.org
lnckb.67544	1	lncipedia.org
lnckb.67545	1	lncipedia.org
lnckb.67546	1	lncipedia.org
lnckb.67547	1	lncipedia.org
lnckb.67548	1	lncipedia.org
lnckb.67549	1	lncipedia.org
lnckb.67550	1	lncipedia.org
lnckb.67551	1	lncipedia.org
lnckb.67552	1	lncipedia.org
lnckb.67553	1	lncipedia.org
lnckb.67554	1	lncipedia.org
lnckb.67555	1	lncipedia.org
lnckb.67556	1	lncipedia.org
lnckb.67557	1	lncipedia.org
lnckb.67558	3	lncipedia.org
lnckb.67559	1	lncipedia.org
lnckb.67560	3	lncipedia.org,Cufflinks
lnckb.67561	1	lncipedia.org
lnckb.67562	2	lncipedia.org
lnckb.67563	1	lncipedia.org
lnckb.67564	1	lncipedia.org
lnckb.67565	1	lncipedia.org
lnckb.67566	1	lncipedia.org
lnckb.67567	1	lncipedia.org
lnckb.67568	3	lncipedia.org
lnckb.67569	1	lncipedia.org
lnckb.67570	1	lncipedia.org
lnckb.67571	1	lncipedia.org
lnckb.67572	1	lncipedia.org
lnckb.67573	1	lncipedia.org
lnckb.67574	1	lncipedia.org
lnckb.67575	1	lncipedia.org
lnckb.67576	1	lncipedia.org
lnckb.67577	1	lncipedia.org
lnckb.67578	1	lncipedia.org
lnckb.67579	1	lncipedia.org
lnckb.67580	1	lncipedia.org
lnckb.67581	1	lncipedia.org
lnckb.67582	1	lncipedia.org
lnckb.67583	1	lncipedia.org
lnckb.67584	1	lncipedia.org
lnckb.67585	1	lncipedia.org
lnckb.67586	2	lncipedia.org
lnckb.67587	1	lncipedia.org
lnckb.67588	1	lncipedia.org
lnckb.67589	1	lncipedia.org
lnckb.6759	16	StringTie,FANTOM,HAVANA,mitranscriptome,lncipedia.org,Cufflinks,CAFE
lnckb.67590	1	lncipedia.org
lnckb.67591	2	lncipedia.org
lnckb.67592	1	lncipedia.org
lnckb.67593	1	lncipedia.org
lnckb.67594	1	lncipedia.org
lnckb.67595	1	lncipedia.org
lnckb.67596	1	lncipedia.org
lnckb.67597	2	lncipedia.org
lnckb.67598	1	lncipedia.org
lnckb.67599	1	lncipedia.org
lnckb.6760	3	Gnomon,lncipedia.org
lnckb.67600	1	lncipedia.org
lnckb.67601	1	lncipedia.org
lnckb.67602	5	lncipedia.org,Cufflinks,mitranscriptome
lnckb.67603	1	lncipedia.org
lnckb.67604	1	lncipedia.org
lnckb.67605	1	lncipedia.org
lnckb.67606	1	lncipedia.org
lnckb.67607	1	lncipedia.org
lnckb.67608	1	lncipedia.org
lnckb.67609	1	lncipedia.org
lnckb.67610	1	lncipedia.org
lnckb.67611	1	lncipedia.org
lnckb.67612	1	lncipedia.org
lnckb.67613	1	lncipedia.org
lnckb.67614	1	lncipedia.org
lnckb.67615	1	lncipedia.org
lnckb.67616	1	lncipedia.org
lnckb.67617	1	lncipedia.org
lnckb.67618	1	lncipedia.org
lnckb.67619	1	lncipedia.org
lnckb.67620	1	lncipedia.org
lnckb.67621	1	lncipedia.org
lnckb.67622	1	lncipedia.org
lnckb.67623	1	lncipedia.org
lnckb.67624	1	lncipedia.org
lnckb.67625	1	lncipedia.org
lnckb.67626	1	lncipedia.org
lnckb.67627	1	lncipedia.org
lnckb.67628	1	lncipedia.org
lnckb.67629	1	lncipedia.org
lnckb.6763	9	Gnomon,StringTie,FANTOM,HAVANA,Cufflinks
lnckb.67630	1	lncipedia.org
lnckb.67631	1	lncipedia.org
lnckb.67632	1	lncipedia.org
lnckb.67633	1	lncipedia.org
lnckb.67634	1	lncipedia.org
lnckb.67635	1	lncipedia.org
lnckb.67636	2	lncipedia.org
lnckb.67637	1	lncipedia.org
lnckb.67638	2	mitranscriptome,lncipedia.org
lnckb.67639	1	lncipedia.org
lnckb.67640	2	lncipedia.org,mitranscriptome
lnckb.67641	1	lncipedia.org
lnckb.67642	1	lncipedia.org
lnckb.67643	1	lncipedia.org
lnckb.67644	1	lncipedia.org
lnckb.67645	1	lncipedia.org
lnckb.67646	1	lncipedia.org
lnckb.67647	1	lncipedia.org
lnckb.67648	3	lncipedia.org
lnckb.67649	1	lncipedia.org
lnckb.67650	1	lncipedia.org
lnckb.67651	1	lncipedia.org
lnckb.67652	1	lncipedia.org
lnckb.67653	1	lncipedia.org
lnckb.67654	1	lncipedia.org
lnckb.67655	1	lncipedia.org
lnckb.67656	1	lncipedia.org
lnckb.67657	1	lncipedia.org
lnckb.67658	1	lncipedia.org
lnckb.67659	2	lncipedia.org
lnckb.67660	1	lncipedia.org
lnckb.67661	1	lncipedia.org
lnckb.67662	1	lncipedia.org
lnckb.67663	1	lncipedia.org
lnckb.67664	1	lncipedia.org
lnckb.67665	1	lncipedia.org
lnckb.67666	1	lncipedia.org
lnckb.67667	4	lncipedia.org,Cufflinks
lnckb.67668	1	lncipedia.org
lnckb.67669	1	lncipedia.org
lnckb.67670	1	lncipedia.org
lnckb.67671	1	lncipedia.org
lnckb.67672	1	lncipedia.org
lnckb.67673	1	lncipedia.org
lnckb.67674	1	lncipedia.org
lnckb.67675	1	lncipedia.org
lnckb.67676	3	lncipedia.org,Cufflinks
lnckb.67677	1	lncipedia.org
lnckb.67678	1	lncipedia.org
lnckb.67679	1	lncipedia.org
lnckb.6768	3	FANTOM,Gnomon
lnckb.67680	1	lncipedia.org
lnckb.67681	1	lncipedia.org
lnckb.67682	1	lncipedia.org
lnckb.67683	1	lncipedia.org
lnckb.67684	1	lncipedia.org
lnckb.67685	1	lncipedia.org
lnckb.67686	1	lncipedia.org
lnckb.67687	1	lncipedia.org
lnckb.67688	1	lncipedia.org
lnckb.67689	1	lncipedia.org
lnckb.67690	1	lncipedia.org
lnckb.67691	1	lncipedia.org
lnckb.67692	1	lncipedia.org
lnckb.67693	1	lncipedia.org
lnckb.67694	4	lncipedia.org,Cufflinks
lnckb.67695	1	lncipedia.org
lnckb.67696	1	lncipedia.org
lnckb.67697	1	lncipedia.org
lnckb.67698	1	lncipedia.org
lnckb.67699	2	lncipedia.org
lnckb.6770	6	BestRefSeq,Cufflinks,CAFE,lncipedia.org
lnckb.67700	1	lncipedia.org
lnckb.67701	1	lncipedia.org
lnckb.67702	1	lncipedia.org
lnckb.67703	1	lncipedia.org
lnckb.67704	1	lncipedia.org
lnckb.67705	1	lncipedia.org
lnckb.67706	1	lncipedia.org
lnckb.67707	1	lncipedia.org
lnckb.67708	1	lncipedia.org
lnckb.67709	1	lncipedia.org
lnckb.67710	1	lncipedia.org
lnckb.67711	1	lncipedia.org
lnckb.67712	1	lncipedia.org
lnckb.67713	1	lncipedia.org
lnckb.67714	1	lncipedia.org
lnckb.67715	1	lncipedia.org
lnckb.67716	1	lncipedia.org
lnckb.67717	1	lncipedia.org
lnckb.67718	1	lncipedia.org
lnckb.67719	1	lncipedia.org
lnckb.67720	1	lncipedia.org
lnckb.67721	1	lncipedia.org
lnckb.67722	1	lncipedia.org
lnckb.67723	2	lncipedia.org
lnckb.67724	1	lncipedia.org
lnckb.67725	1	lncipedia.org
lnckb.67726	1	lncipedia.org
lnckb.67727	1	lncipedia.org
lnckb.67728	1	lncipedia.org
lnckb.67729	1	lncipedia.org
lnckb.6773	16	Gnomon,Cufflinks,mitranscriptome,lncipedia.org
lnckb.67730	1	lncipedia.org
lnckb.67731	1	lncipedia.org
lnckb.67732	1	lncipedia.org
lnckb.67733	1	lncipedia.org
lnckb.67734	1	lncipedia.org
lnckb.67735	1	lncipedia.org
lnckb.67736	1	lncipedia.org
lnckb.67737	1	lncipedia.org
lnckb.67738	1	lncipedia.org
lnckb.67739	1	lncipedia.org
lnckb.6774	16	BestRefSeq,FANTOM,CAFE,lncipedia.org,mitranscriptome,Cufflinks
lnckb.67740	1	lncipedia.org
lnckb.67741	1	lncipedia.org
lnckb.67742	3	lncipedia.org
lnckb.67743	1	lncipedia.org
lnckb.67744	1	lncipedia.org
lnckb.67745	1	lncipedia.org
lnckb.67746	1	lncipedia.org
lnckb.67747	1	lncipedia.org
lnckb.67748	1	lncipedia.org
lnckb.67749	1	lncipedia.org
lnckb.67750	1	lncipedia.org
lnckb.67751	1	lncipedia.org
lnckb.67752	1	lncipedia.org
lnckb.67753	1	lncipedia.org
lnckb.67754	1	lncipedia.org
lnckb.67755	1	lncipedia.org
lnckb.67756	1	lncipedia.org
lnckb.67757	1	lncipedia.org
lnckb.67758	1	lncipedia.org
lnckb.67759	1	lncipedia.org
lnckb.67760	1	lncipedia.org
lnckb.67761	1	lncipedia.org
lnckb.67762	1	lncipedia.org
lnckb.67763	1	lncipedia.org
lnckb.67764	1	lncipedia.org
lnckb.67765	3	lncipedia.org,mitranscriptome
lnckb.67766	1	lncipedia.org
lnckb.67767	1	lncipedia.org
lnckb.67768	1	lncipedia.org
lnckb.67769	2	lncipedia.org
lnckb.6777	1	Gnomon
lnckb.67770	1	lncipedia.org
lnckb.67771	1	lncipedia.org
lnckb.67772	1	lncipedia.org
lnckb.67773	1	lncipedia.org
lnckb.67774	1	lncipedia.org
lnckb.67775	1	lncipedia.org
lnckb.67776	1	lncipedia.org
lnckb.67777	1	lncipedia.org
lnckb.67778	1	lncipedia.org
lnckb.67779	1	lncipedia.org
lnckb.6778	13	BestRefSeq,StringTie,FANTOM,HAVANA,mitranscriptome,lncipedia.org
lnckb.67780	1	lncipedia.org
lnckb.67781	1	lncipedia.org
lnckb.67782	2	lncipedia.org
lnckb.67783	1	lncipedia.org
lnckb.67784	1	lncipedia.org
lnckb.67785	1	lncipedia.org
lnckb.67786	1	lncipedia.org
lnckb.67787	1	lncipedia.org
lnckb.67788	3	lncipedia.org,Cufflinks
lnckb.67789	1	lncipedia.org
lnckb.6779	29	HAVANA,Gnomon,StringTie,FANTOM,mitranscriptome,lncipedia.org
lnckb.67790	1	lncipedia.org
lnckb.67791	1	lncipedia.org
lnckb.67792	1	lncipedia.org
lnckb.67793	1	lncipedia.org
lnckb.67794	1	lncipedia.org
lnckb.67795	1	lncipedia.org
lnckb.67796	1	lncipedia.org
lnckb.67797	1	lncipedia.org
lnckb.67798	1	lncipedia.org
lnckb.67799	1	lncipedia.org
lnckb.6780	1	BestRefSeq
lnckb.67800	1	lncipedia.org
lnckb.67801	1	lncipedia.org
lnckb.67802	1	lncipedia.org
lnckb.67803	1	lncipedia.org
lnckb.67804	1	lncipedia.org
lnckb.67805	1	lncipedia.org
lnckb.67806	1	lncipedia.org
lnckb.67807	1	lncipedia.org
lnckb.67808	1	lncipedia.org
lnckb.67809	1	lncipedia.org
lnckb.6781	2	Gnomon,mitranscriptome
lnckb.67810	1	lncipedia.org
lnckb.67811	1	lncipedia.org
lnckb.67812	1	lncipedia.org
lnckb.67813	1	lncipedia.org
lnckb.67814	1	lncipedia.org
lnckb.67815	1	lncipedia.org
lnckb.67816	2	lncipedia.org
lnckb.67817	8	lncipedia.org,Cufflinks
lnckb.67818	1	lncipedia.org
lnckb.67819	1	lncipedia.org
lnckb.67820	1	lncipedia.org
lnckb.67821	1	lncipedia.org
lnckb.67822	1	lncipedia.org
lnckb.67823	2	lncipedia.org
lnckb.67824	1	lncipedia.org
lnckb.67825	1	lncipedia.org
lnckb.67826	1	lncipedia.org
lnckb.67827	1	lncipedia.org
lnckb.67828	1	lncipedia.org
lnckb.67829	1	lncipedia.org
lnckb.67830	1	lncipedia.org
lnckb.67831	1	lncipedia.org
lnckb.67832	1	lncipedia.org
lnckb.67833	1	lncipedia.org
lnckb.67834	1	lncipedia.org
lnckb.67835	1	lncipedia.org
lnckb.67836	1	lncipedia.org
lnckb.67837	1	lncipedia.org
lnckb.67838	1	lncipedia.org
lnckb.67839	2	lncipedia.org,mitranscriptome
lnckb.6784	3	BestRefSeq,mitranscriptome
lnckb.67840	1	lncipedia.org
lnckb.67841	1	lncipedia.org
lnckb.67842	1	lncipedia.org
lnckb.67843	1	lncipedia.org
lnckb.67844	6	lncipedia.org,mitranscriptome,Cufflinks
lnckb.67845	1	lncipedia.org
lnckb.67846	1	lncipedia.org
lnckb.67847	1	lncipedia.org
lnckb.67848	2	lncipedia.org
lnckb.67849	1	lncipedia.org
lnckb.6785	10	FANTOM,mitranscriptome
lnckb.67850	1	lncipedia.org
lnckb.67851	1	lncipedia.org
lnckb.67852	1	lncipedia.org
lnckb.67853	1	lncipedia.org
lnckb.67854	1	lncipedia.org
lnckb.67855	1	lncipedia.org
lnckb.67856	1	lncipedia.org
lnckb.67857	1	lncipedia.org
lnckb.67858	1	lncipedia.org
lnckb.67859	2	lncipedia.org
lnckb.6786	1	HAVANA
lnckb.67860	1	lncipedia.org
lnckb.67861	2	lncipedia.org
lnckb.67862	1	lncipedia.org
lnckb.67863	1	lncipedia.org
lnckb.67864	1	lncipedia.org
lnckb.67865	1	lncipedia.org
lnckb.67866	2	lncipedia.org
lnckb.67867	1	lncipedia.org
lnckb.67868	3	lncipedia.org
lnckb.67869	1	lncipedia.org
lnckb.67870	2	lncipedia.org
lnckb.67871	1	lncipedia.org
lnckb.67872	1	lncipedia.org
lnckb.67873	1	lncipedia.org
lnckb.67874	1	lncipedia.org
lnckb.67875	1	lncipedia.org
lnckb.67876	2	lncipedia.org
lnckb.67877	1	lncipedia.org
lnckb.67878	1	lncipedia.org
lnckb.67879	1	lncipedia.org
lnckb.67880	2	lncipedia.org
lnckb.67881	1	lncipedia.org
lnckb.67882	2	lncipedia.org,Cufflinks
lnckb.67883	1	lncipedia.org
lnckb.67884	1	lncipedia.org
lnckb.67885	1	lncipedia.org
lnckb.67886	1	lncipedia.org
lnckb.67887	1	lncipedia.org
lnckb.67888	1	lncipedia.org
lnckb.67889	1	lncipedia.org
lnckb.67890	1	lncipedia.org
lnckb.67891	1	lncipedia.org
lnckb.67892	1	lncipedia.org
lnckb.67893	1	lncipedia.org
lnckb.67894	1	lncipedia.org
lnckb.67895	1	lncipedia.org
lnckb.67896	1	lncipedia.org
lnckb.67897	1	lncipedia.org
lnckb.67898	1	lncipedia.org
lnckb.67899	1	lncipedia.org
lnckb.679	2	BestRefSeq,lncipedia.org
lnckb.67900	1	lncipedia.org
lnckb.67901	1	lncipedia.org
lnckb.67902	3	lncipedia.org
lnckb.67903	6	lncipedia.org,Cufflinks,mitranscriptome
lnckb.67904	2	lncipedia.org
lnckb.67905	1	lncipedia.org
lnckb.67906	1	lncipedia.org
lnckb.67907	1	lncipedia.org
lnckb.67908	1	lncipedia.org
lnckb.67909	1	lncipedia.org
lnckb.67910	1	lncipedia.org
lnckb.67911	2	lncipedia.org
lnckb.67912	3	lncipedia.org,mitranscriptome
lnckb.67913	1	lncipedia.org
lnckb.67914	1	lncipedia.org
lnckb.67915	1	lncipedia.org
lnckb.67916	1	lncipedia.org
lnckb.67917	1	lncipedia.org
lnckb.67918	1	lncipedia.org
lnckb.67919	2	lncipedia.org,mitranscriptome
lnckb.67920	1	lncipedia.org
lnckb.67921	5	lncipedia.org,Cufflinks,mitranscriptome
lnckb.67922	1	lncipedia.org
lnckb.67923	1	lncipedia.org
lnckb.67924	1	lncipedia.org
lnckb.67925	1	lncipedia.org
lnckb.67926	1	lncipedia.org
lnckb.67927	1	lncipedia.org
lnckb.67928	1	lncipedia.org
lnckb.67929	1	lncipedia.org
lnckb.6793	3	Gnomon,mitranscriptome,lncipedia.org
lnckb.67930	1	lncipedia.org
lnckb.67931	2	lncipedia.org
lnckb.67932	4	lncipedia.org,Cufflinks
lnckb.67933	1	lncipedia.org
lnckb.67934	1	lncipedia.org
lnckb.67935	2	lncipedia.org,mitranscriptome
lnckb.67936	2	lncipedia.org
lnckb.67937	1	lncipedia.org
lnckb.67938	1	lncipedia.org
lnckb.67939	1	lncipedia.org
lnckb.6794	22	StringTie,BestRefSeq,mitranscriptome,FANTOM,lncipedia.org,Cufflinks
lnckb.67940	1	lncipedia.org
lnckb.67941	2	lncipedia.org
lnckb.67942	1	lncipedia.org
lnckb.67943	1	lncipedia.org
lnckb.67944	1	lncipedia.org
lnckb.67945	1	lncipedia.org
lnckb.67946	1	lncipedia.org
lnckb.67947	2	lncipedia.org
lnckb.67948	1	lncipedia.org
lnckb.67949	1	lncipedia.org
lnckb.6795	4	HAVANA,Gnomon,StringTie,FANTOM
lnckb.67950	1	lncipedia.org
lnckb.67951	4	lncipedia.org
lnckb.67952	1	lncipedia.org
lnckb.67953	1	lncipedia.org
lnckb.67954	2	lncipedia.org,Cufflinks
lnckb.67955	1	lncipedia.org
lnckb.67956	1	lncipedia.org
lnckb.67957	2	lncipedia.org,CAFE
lnckb.67958	7	lncipedia.org,mitranscriptome
lnckb.67959	1	lncipedia.org
lnckb.6796	1	BestRefSeq
lnckb.67960	2	lncipedia.org
lnckb.67961	1	lncipedia.org
lnckb.67962	2	lncipedia.org
lnckb.67963	1	lncipedia.org
lnckb.67964	1	lncipedia.org
lnckb.67965	1	lncipedia.org
lnckb.67966	1	lncipedia.org
lnckb.67967	2	lncipedia.org
lnckb.67968	1	lncipedia.org
lnckb.67969	1	lncipedia.org
lnckb.67970	2	lncipedia.org
lnckb.67971	1	lncipedia.org
lnckb.67972	1	lncipedia.org
lnckb.67973	1	lncipedia.org
lnckb.67974	1	lncipedia.org
lnckb.67975	1	lncipedia.org
lnckb.67976	1	lncipedia.org
lnckb.67977	1	lncipedia.org
lnckb.67978	1	lncipedia.org
lnckb.67979	1	lncipedia.org
lnckb.6798	2	BestRefSeq,HAVANA
lnckb.67980	1	lncipedia.org
lnckb.67981	1	lncipedia.org
lnckb.67982	1	lncipedia.org
lnckb.67983	1	lncipedia.org
lnckb.67984	1	lncipedia.org
lnckb.67985	3	lncipedia.org,Cufflinks
lnckb.67986	1	lncipedia.org
lnckb.67987	1	lncipedia.org
lnckb.67988	1	lncipedia.org
lnckb.67989	5	lncipedia.org,CAFE
lnckb.6799	6	Gnomon,StringTie,lncipedia.org
lnckb.67990	3	lncipedia.org,Cufflinks,mitranscriptome
lnckb.67991	1	lncipedia.org
lnckb.67992	1	lncipedia.org
lnckb.67993	1	lncipedia.org
lnckb.67994	1	lncipedia.org
lnckb.67995	1	lncipedia.org
lnckb.67996	1	lncipedia.org
lnckb.67997	3	lncipedia.org
lnckb.67998	1	lncipedia.org
lnckb.67999	1	lncipedia.org
lnckb.68000	1	lncipedia.org
lnckb.68001	1	lncipedia.org
lnckb.68002	1	lncipedia.org
lnckb.68003	1	lncipedia.org
lnckb.68004	1	lncipedia.org
lnckb.68005	1	lncipedia.org
lnckb.68006	1	lncipedia.org
lnckb.68007	1	lncipedia.org
lnckb.68008	1	lncipedia.org
lnckb.68009	1	lncipedia.org
lnckb.6801	1	BestRefSeq
lnckb.68010	1	lncipedia.org
lnckb.68011	2	lncipedia.org,mitranscriptome
lnckb.68012	1	lncipedia.org
lnckb.68013	1	lncipedia.org
lnckb.68014	1	lncipedia.org
lnckb.68015	1	lncipedia.org
lnckb.68016	1	lncipedia.org
lnckb.68017	1	lncipedia.org
lnckb.68018	2	lncipedia.org
lnckb.68019	2	lncipedia.org,Cufflinks
lnckb.68020	1	lncipedia.org
lnckb.68021	1	lncipedia.org
lnckb.68022	1	lncipedia.org
lnckb.68023	1	lncipedia.org
lnckb.68024	1	lncipedia.org
lnckb.68025	5	lncipedia.org,Cufflinks
lnckb.68026	1	lncipedia.org
lnckb.68027	2	lncipedia.org,Cufflinks
lnckb.68028	1	lncipedia.org
lnckb.68029	1	lncipedia.org
lnckb.6803	1	StringTie
lnckb.68030	1	lncipedia.org
lnckb.68031	1	lncipedia.org
lnckb.68032	1	lncipedia.org
lnckb.68033	1	lncipedia.org
lnckb.68034	1	lncipedia.org
lnckb.68035	2	lncipedia.org
lnckb.68036	1	lncipedia.org
lnckb.68037	1	lncipedia.org
lnckb.68038	1	lncipedia.org
lnckb.68039	1	lncipedia.org
lnckb.6804	37	BestRefSeq,StringTie,FANTOM,lncipedia.org,mitranscriptome,Cufflinks
lnckb.68040	1	lncipedia.org
lnckb.68041	1	lncipedia.org
lnckb.68042	1	lncipedia.org
lnckb.68043	1	lncipedia.org
lnckb.68044	1	lncipedia.org
lnckb.68045	2	lncipedia.org
lnckb.68046	1	lncipedia.org
lnckb.68047	1	lncipedia.org
lnckb.68048	1	lncipedia.org
lnckb.68049	1	lncipedia.org
lnckb.68050	1	lncipedia.org
lnckb.68051	1	lncipedia.org
lnckb.68052	2	lncipedia.org
lnckb.68053	1	lncipedia.org
lnckb.68054	2	lncipedia.org
lnckb.68055	1	lncipedia.org
lnckb.68056	1	lncipedia.org
lnckb.68057	1	lncipedia.org
lnckb.68058	1	lncipedia.org
lnckb.68059	1	lncipedia.org
lnckb.6806	4	Gnomon,StringTie
lnckb.68060	1	lncipedia.org
lnckb.68061	1	lncipedia.org
lnckb.68062	1	lncipedia.org
lnckb.68063	1	lncipedia.org
lnckb.68064	2	lncipedia.org,mitranscriptome
lnckb.68065	1	lncipedia.org
lnckb.68066	1	lncipedia.org
lnckb.68067	1	lncipedia.org
lnckb.68068	3	lncipedia.org
lnckb.68069	1	lncipedia.org
lnckb.68070	1	lncipedia.org
lnckb.68071	1	lncipedia.org
lnckb.68072	1	lncipedia.org
lnckb.68073	1	lncipedia.org
lnckb.68074	1	lncipedia.org
lnckb.68075	3	lncipedia.org
lnckb.68076	1	lncipedia.org
lnckb.68077	1	lncipedia.org
lnckb.68078	5	lncipedia.org,Cufflinks,mitranscriptome
lnckb.68079	1	lncipedia.org
lnckb.68080	1	lncipedia.org
lnckb.68081	1	lncipedia.org
lnckb.68082	1	lncipedia.org
lnckb.68083	1	lncipedia.org
lnckb.68084	1	lncipedia.org
lnckb.68085	3	lncipedia.org
lnckb.68086	1	lncipedia.org
lnckb.68087	1	lncipedia.org
lnckb.68088	1	lncipedia.org
lnckb.68089	1	lncipedia.org
lnckb.6809	2	Gnomon,FANTOM
lnckb.68090	1	lncipedia.org
lnckb.68091	1	lncipedia.org
lnckb.68092	1	lncipedia.org
lnckb.68093	1	lncipedia.org
lnckb.68094	1	lncipedia.org
lnckb.68095	1	lncipedia.org
lnckb.68096	1	lncipedia.org
lnckb.68097	1	lncipedia.org
lnckb.68098	1	lncipedia.org
lnckb.68099	1	lncipedia.org
lnckb.6810	17	FANTOM,BestRefSeq,mitranscriptome,lncipedia.org,CAFE
lnckb.68100	1	lncipedia.org
lnckb.68101	1	lncipedia.org
lnckb.68102	1	lncipedia.org
lnckb.68103	1	lncipedia.org
lnckb.68104	1	lncipedia.org
lnckb.68105	1	lncipedia.org
lnckb.68106	1	lncipedia.org
lnckb.68107	3	lncipedia.org,mitranscriptome
lnckb.68108	1	lncipedia.org
lnckb.68109	1	lncipedia.org
lnckb.68110	1	lncipedia.org
lnckb.68111	1	lncipedia.org
lnckb.68112	1	lncipedia.org
lnckb.68113	1	lncipedia.org
lnckb.68114	1	lncipedia.org
lnckb.68115	2	lncipedia.org
lnckb.68116	2	lncipedia.org
lnckb.68117	1	lncipedia.org
lnckb.68118	1	lncipedia.org
lnckb.68119	1	lncipedia.org
lnckb.68120	1	lncipedia.org
lnckb.68121	1	lncipedia.org
lnckb.68122	1	lncipedia.org
lnckb.68123	1	lncipedia.org
lnckb.68124	1	lncipedia.org
lnckb.68125	1	lncipedia.org
lnckb.68126	1	lncipedia.org
lnckb.68127	1	lncipedia.org
lnckb.68128	3	lncipedia.org,mitranscriptome
lnckb.68129	1	lncipedia.org
lnckb.68130	1	lncipedia.org
lnckb.68131	1	lncipedia.org
lnckb.68132	1	lncipedia.org
lnckb.68133	1	lncipedia.org
lnckb.68134	3	lncipedia.org
lnckb.68135	2	lncipedia.org
lnckb.68136	1	lncipedia.org
lnckb.68137	1	lncipedia.org
lnckb.68138	1	lncipedia.org
lnckb.68139	1	lncipedia.org
lnckb.68140	1	lncipedia.org
lnckb.68141	1	lncipedia.org
lnckb.68142	1	lncipedia.org
lnckb.68143	1	lncipedia.org
lnckb.68144	1	lncipedia.org
lnckb.68145	1	lncipedia.org
lnckb.68146	1	lncipedia.org
lnckb.68147	1	lncipedia.org
lnckb.68148	1	lncipedia.org
lnckb.68149	1	lncipedia.org
lnckb.68150	1	lncipedia.org
lnckb.68151	1	lncipedia.org
lnckb.68152	1	lncipedia.org
lnckb.68153	1	lncipedia.org
lnckb.68154	1	lncipedia.org
lnckb.68155	1	lncipedia.org
lnckb.68156	2	lncipedia.org
lnckb.68157	1	lncipedia.org
lnckb.68158	4	lncipedia.org,mitranscriptome
lnckb.68159	1	lncipedia.org
lnckb.6816	1	Gnomon
lnckb.68160	1	lncipedia.org
lnckb.68161	5	lncipedia.org
lnckb.68162	1	lncipedia.org
lnckb.68163	2	lncipedia.org
lnckb.68164	1	lncipedia.org
lnckb.68165	2	lncipedia.org
lnckb.68166	1	lncipedia.org
lnckb.68167	1	lncipedia.org
lnckb.68168	1	lncipedia.org
lnckb.68169	2	lncipedia.org
lnckb.68170	1	lncipedia.org
lnckb.68171	1	lncipedia.org
lnckb.68172	1	lncipedia.org
lnckb.68173	1	lncipedia.org
lnckb.68174	1	lncipedia.org
lnckb.68175	1	lncipedia.org
lnckb.68176	1	lncipedia.org
lnckb.68177	1	lncipedia.org
lnckb.68178	1	lncipedia.org
lnckb.68179	1	lncipedia.org
lnckb.6818	1	StringTie
lnckb.68180	2	lncipedia.org,Cufflinks
lnckb.68181	1	lncipedia.org
lnckb.68182	1	lncipedia.org
lnckb.68183	1	lncipedia.org
lnckb.68184	1	lncipedia.org
lnckb.68185	1	lncipedia.org
lnckb.68186	1	lncipedia.org
lnckb.68187	1	lncipedia.org
lnckb.68188	1	lncipedia.org
lnckb.68189	1	lncipedia.org
lnckb.6819	1	BestRefSeq
lnckb.68190	5	lncipedia.org,mitranscriptome
lnckb.68191	3	lncipedia.org
lnckb.68192	3	lncipedia.org
lnckb.68193	1	lncipedia.org
lnckb.68194	1	lncipedia.org
lnckb.68195	1	lncipedia.org
lnckb.68196	1	lncipedia.org
lnckb.68197	1	lncipedia.org
lnckb.68198	1	lncipedia.org
lnckb.68199	1	lncipedia.org
lnckb.68200	1	lncipedia.org
lnckb.68201	1	lncipedia.org
lnckb.68202	1	lncipedia.org
lnckb.68203	1	lncipedia.org
lnckb.68204	4	lncipedia.org
lnckb.68205	1	lncipedia.org
lnckb.68206	1	lncipedia.org
lnckb.68207	1	lncipedia.org
lnckb.68208	1	lncipedia.org
lnckb.68209	1	lncipedia.org
lnckb.68210	2	lncipedia.org,Cufflinks
lnckb.68211	1	lncipedia.org
lnckb.68212	1	lncipedia.org
lnckb.68213	1	lncipedia.org
lnckb.68214	1	lncipedia.org
lnckb.68215	1	lncipedia.org
lnckb.68216	1	lncipedia.org
lnckb.68217	2	lncipedia.org,Cufflinks
lnckb.68218	1	lncipedia.org
lnckb.68219	1	lncipedia.org
lnckb.68220	1	lncipedia.org
lnckb.68221	1	lncipedia.org
lnckb.68222	1	lncipedia.org
lnckb.68223	1	lncipedia.org
lnckb.68224	1	lncipedia.org
lnckb.68225	1	lncipedia.org
lnckb.68226	1	lncipedia.org
lnckb.68227	1	lncipedia.org
lnckb.68228	1	lncipedia.org
lnckb.68229	1	lncipedia.org
lnckb.6823	2	ENSEMBL,lncipedia.org
lnckb.68230	1	lncipedia.org
lnckb.68231	1	lncipedia.org
lnckb.68232	1	lncipedia.org
lnckb.68233	1	lncipedia.org
lnckb.68234	1	lncipedia.org
lnckb.68235	1	lncipedia.org
lnckb.68236	1	lncipedia.org
lnckb.68237	1	lncipedia.org
lnckb.68238	1	lncipedia.org
lnckb.68239	1	lncipedia.org
lnckb.68240	1	lncipedia.org
lnckb.68241	1	lncipedia.org
lnckb.68242	1	lncipedia.org
lnckb.68243	1	lncipedia.org
lnckb.68244	2	lncipedia.org
lnckb.68245	1	lncipedia.org
lnckb.68246	1	lncipedia.org
lnckb.68247	1	lncipedia.org
lnckb.68248	1	lncipedia.org
lnckb.68249	1	lncipedia.org
lnckb.68250	1	lncipedia.org
lnckb.68251	1	lncipedia.org
lnckb.68252	1	lncipedia.org
lnckb.68253	1	lncipedia.org
lnckb.68254	1	lncipedia.org
lnckb.68255	2	lncipedia.org
lnckb.68256	1	lncipedia.org
lnckb.68257	1	lncipedia.org
lnckb.68258	1	lncipedia.org
lnckb.68259	1	lncipedia.org
lnckb.68260	2	lncipedia.org
lnckb.68261	2	lncipedia.org
lnckb.68262	1	lncipedia.org
lnckb.68263	1	lncipedia.org
lnckb.68264	1	lncipedia.org
lnckb.68265	1	lncipedia.org
lnckb.68266	1	lncipedia.org
lnckb.68267	1	lncipedia.org
lnckb.68268	1	lncipedia.org
lnckb.68269	1	lncipedia.org
lnckb.68270	2	lncipedia.org
lnckb.68271	1	lncipedia.org
lnckb.68272	1	lncipedia.org
lnckb.68273	1	lncipedia.org
lnckb.68274	1	lncipedia.org
lnckb.68275	1	lncipedia.org
lnckb.68276	1	lncipedia.org
lnckb.68277	2	lncipedia.org
lnckb.68278	1	lncipedia.org
lnckb.68279	1	lncipedia.org
lnckb.6828	1	HAVANA
lnckb.68280	1	lncipedia.org
lnckb.68281	1	lncipedia.org
lnckb.68282	1	lncipedia.org
lnckb.68283	1	lncipedia.org
lnckb.68284	1	lncipedia.org
lnckb.68285	1	lncipedia.org
lnckb.68286	1	lncipedia.org
lnckb.68287	1	lncipedia.org
lnckb.68288	3	lncipedia.org,Cufflinks
lnckb.68289	1	lncipedia.org
lnckb.68290	1	lncipedia.org
lnckb.68291	1	lncipedia.org
lnckb.68292	1	lncipedia.org
lnckb.68293	1	lncipedia.org
lnckb.68294	1	lncipedia.org
lnckb.68295	1	lncipedia.org
lnckb.68296	1	lncipedia.org
lnckb.68297	1	lncipedia.org
lnckb.68298	1	lncipedia.org
lnckb.68299	1	lncipedia.org
lnckb.68300	1	lncipedia.org
lnckb.68301	1	lncipedia.org
lnckb.68302	1	lncipedia.org
lnckb.68303	1	lncipedia.org
lnckb.68304	1	lncipedia.org
lnckb.68305	1	lncipedia.org
lnckb.68306	1	lncipedia.org
lnckb.68307	1	lncipedia.org
lnckb.68308	1	lncipedia.org
lnckb.68309	1	lncipedia.org
lnckb.68310	2	lncipedia.org
lnckb.68311	1	lncipedia.org
lnckb.68312	1	lncipedia.org
lnckb.68313	2	lncipedia.org
lnckb.68314	1	lncipedia.org
lnckb.68315	1	lncipedia.org
lnckb.68316	1	lncipedia.org
lnckb.68317	1	lncipedia.org
lnckb.68318	1	lncipedia.org
lnckb.68319	1	lncipedia.org
lnckb.68320	1	lncipedia.org
lnckb.68321	3	lncipedia.org,Cufflinks
lnckb.68322	1	lncipedia.org
lnckb.68323	1	lncipedia.org
lnckb.68324	1	lncipedia.org
lnckb.68325	1	lncipedia.org
lnckb.68326	1	lncipedia.org
lnckb.68327	1	lncipedia.org
lnckb.68328	2	lncipedia.org
lnckb.68329	1	lncipedia.org
lnckb.68330	1	lncipedia.org
lnckb.68331	1	lncipedia.org
lnckb.68332	1	lncipedia.org
lnckb.68333	1	lncipedia.org
lnckb.68334	1	lncipedia.org
lnckb.68335	1	lncipedia.org
lnckb.68336	1	lncipedia.org
lnckb.68337	1	lncipedia.org
lnckb.68338	1	lncipedia.org
lnckb.68339	1	lncipedia.org
lnckb.68340	1	lncipedia.org
lnckb.68341	1	lncipedia.org
lnckb.68342	1	lncipedia.org
lnckb.68343	1	lncipedia.org
lnckb.68344	1	lncipedia.org
lnckb.68345	1	lncipedia.org
lnckb.68346	1	lncipedia.org
lnckb.68347	1	lncipedia.org
lnckb.68348	5	lncipedia.org,Cufflinks
lnckb.68349	1	lncipedia.org
lnckb.68350	1	lncipedia.org
lnckb.68351	1	lncipedia.org
lnckb.68352	1	lncipedia.org
lnckb.68353	1	lncipedia.org
lnckb.68354	1	lncipedia.org
lnckb.68355	1	lncipedia.org
lnckb.68356	1	lncipedia.org
lnckb.68357	1	lncipedia.org
lnckb.68358	1	lncipedia.org
lnckb.68359	1	lncipedia.org
lnckb.68360	1	lncipedia.org
lnckb.68361	1	lncipedia.org
lnckb.68362	1	lncipedia.org
lnckb.68363	1	lncipedia.org
lnckb.68364	1	lncipedia.org
lnckb.68365	1	lncipedia.org
lnckb.68366	1	lncipedia.org
lnckb.68367	3	lncipedia.org
lnckb.68368	1	lncipedia.org
lnckb.68369	2	lncipedia.org
lnckb.6837	2	Gnomon,Cufflinks
lnckb.68370	1	lncipedia.org
lnckb.68371	1	lncipedia.org
lnckb.68372	1	lncipedia.org
lnckb.68373	1	lncipedia.org
lnckb.68374	1	lncipedia.org
lnckb.68375	1	lncipedia.org
lnckb.68376	1	lncipedia.org
lnckb.68377	1	lncipedia.org
lnckb.68378	1	lncipedia.org
lnckb.68379	1	lncipedia.org
lnckb.68380	1	lncipedia.org
lnckb.68381	1	lncipedia.org
lnckb.68382	1	lncipedia.org
lnckb.68383	1	lncipedia.org
lnckb.68384	1	lncipedia.org
lnckb.68385	1	lncipedia.org
lnckb.68386	1	lncipedia.org
lnckb.68387	1	lncipedia.org
lnckb.68388	1	lncipedia.org
lnckb.68389	1	lncipedia.org
lnckb.68390	1	lncipedia.org
lnckb.68391	1	lncipedia.org
lnckb.68392	1	lncipedia.org
lnckb.68393	1	lncipedia.org
lnckb.68394	1	lncipedia.org
lnckb.68395	2	lncipedia.org
lnckb.68396	1	lncipedia.org
lnckb.68397	1	lncipedia.org
lnckb.68398	1	lncipedia.org
lnckb.68399	1	lncipedia.org
lnckb.68400	1	lncipedia.org
lnckb.68401	1	lncipedia.org
lnckb.68402	1	lncipedia.org
lnckb.68403	1	lncipedia.org
lnckb.68404	1	lncipedia.org
lnckb.68405	1	lncipedia.org
lnckb.68406	1	lncipedia.org
lnckb.68407	1	lncipedia.org
lnckb.68408	2	lncipedia.org,mitranscriptome
lnckb.68409	1	lncipedia.org
lnckb.68410	1	lncipedia.org
lnckb.68411	1	lncipedia.org
lnckb.68412	1	lncipedia.org
lnckb.68413	1	lncipedia.org
lnckb.68414	1	lncipedia.org
lnckb.68415	1	lncipedia.org
lnckb.68416	1	lncipedia.org
lnckb.68417	1	lncipedia.org
lnckb.68418	1	lncipedia.org
lnckb.68419	1	lncipedia.org
lnckb.68420	1	lncipedia.org
lnckb.68421	1	lncipedia.org
lnckb.68422	1	lncipedia.org
lnckb.68423	1	lncipedia.org
lnckb.68424	1	lncipedia.org
lnckb.68425	1	lncipedia.org
lnckb.68426	1	lncipedia.org
lnckb.68427	1	lncipedia.org
lnckb.68428	1	lncipedia.org
lnckb.68429	1	lncipedia.org
lnckb.6843	2	FANTOM,Cufflinks
lnckb.68430	1	lncipedia.org
lnckb.68431	1	lncipedia.org
lnckb.68432	1	lncipedia.org
lnckb.68433	1	lncipedia.org
lnckb.68434	1	lncipedia.org
lnckb.68435	1	lncipedia.org
lnckb.68436	1	lncipedia.org
lnckb.68437	2	lncipedia.org
lnckb.68438	1	lncipedia.org
lnckb.68439	3	lncipedia.org
lnckb.68440	1	lncipedia.org
lnckb.68441	1	lncipedia.org
lnckb.68442	1	lncipedia.org
lnckb.68443	1	lncipedia.org
lnckb.68444	1	lncipedia.org
lnckb.68445	1	lncipedia.org
lnckb.68446	3	lncipedia.org,Cufflinks
lnckb.68447	2	lncipedia.org,Cufflinks
lnckb.68448	1	lncipedia.org
lnckb.68449	1	lncipedia.org
lnckb.68450	1	lncipedia.org
lnckb.68451	1	lncipedia.org
lnckb.68452	1	lncipedia.org
lnckb.68453	1	lncipedia.org
lnckb.68454	1	lncipedia.org
lnckb.68455	1	lncipedia.org
lnckb.68456	1	lncipedia.org
lnckb.68457	1	lncipedia.org
lnckb.68458	1	lncipedia.org
lnckb.68459	1	lncipedia.org
lnckb.68460	2	lncipedia.org
lnckb.68461	2	lncipedia.org
lnckb.68462	1	lncipedia.org
lnckb.68463	1	lncipedia.org
lnckb.68464	1	lncipedia.org
lnckb.68465	1	lncipedia.org
lnckb.68466	1	lncipedia.org
lnckb.68467	1	lncipedia.org
lnckb.68468	2	lncipedia.org
lnckb.68469	1	lncipedia.org
lnckb.6847	23	StringTie,FANTOM,Gnomon,mitranscriptome,lncipedia.org
lnckb.68470	1	lncipedia.org
lnckb.68471	1	lncipedia.org
lnckb.68472	1	lncipedia.org
lnckb.68473	2	lncipedia.org,mitranscriptome
lnckb.68474	1	lncipedia.org
lnckb.68475	2	lncipedia.org,Cufflinks
lnckb.68476	1	lncipedia.org
lnckb.68477	1	lncipedia.org
lnckb.68478	1	lncipedia.org
lnckb.68479	2	lncipedia.org,mitranscriptome
lnckb.68480	1	lncipedia.org
lnckb.68481	1	lncipedia.org
lnckb.68482	1	lncipedia.org
lnckb.68483	1	lncipedia.org
lnckb.68484	1	lncipedia.org
lnckb.68485	1	lncipedia.org
lnckb.68486	1	lncipedia.org
lnckb.68487	1	lncipedia.org
lnckb.68488	1	lncipedia.org
lnckb.68489	1	lncipedia.org
lnckb.6849	5	Gnomon,HAVANA,Cufflinks
lnckb.68490	1	lncipedia.org
lnckb.68491	1	lncipedia.org
lnckb.68492	1	lncipedia.org
lnckb.68493	1	lncipedia.org
lnckb.68494	1	lncipedia.org
lnckb.68495	1	lncipedia.org
lnckb.68496	1	lncipedia.org
lnckb.68497	1	lncipedia.org
lnckb.68498	1	lncipedia.org
lnckb.68499	1	lncipedia.org
lnckb.685	1	StringTie
lnckb.68500	1	lncipedia.org
lnckb.68501	1	lncipedia.org
lnckb.68502	1	lncipedia.org
lnckb.68503	1	lncipedia.org
lnckb.68504	1	lncipedia.org
lnckb.68505	1	lncipedia.org
lnckb.68506	1	lncipedia.org
lnckb.68507	1	lncipedia.org
lnckb.68508	3	lncipedia.org,Cufflinks
lnckb.68509	1	lncipedia.org
lnckb.68510	1	lncipedia.org
lnckb.68511	1	lncipedia.org
lnckb.68512	1	lncipedia.org
lnckb.68513	6	lncipedia.org,mitranscriptome,Cufflinks
lnckb.68514	1	lncipedia.org
lnckb.68515	2	lncipedia.org,Cufflinks
lnckb.68516	1	lncipedia.org
lnckb.68517	1	lncipedia.org
lnckb.68518	1	lncipedia.org
lnckb.68519	1	lncipedia.org
lnckb.68520	1	lncipedia.org
lnckb.68521	1	lncipedia.org
lnckb.68522	1	lncipedia.org
lnckb.68523	1	lncipedia.org
lnckb.68524	1	lncipedia.org
lnckb.68525	1	lncipedia.org
lnckb.68526	1	lncipedia.org
lnckb.68527	1	lncipedia.org
lnckb.68528	1	lncipedia.org
lnckb.68529	1	lncipedia.org
lnckb.68530	1	lncipedia.org
lnckb.68531	1	lncipedia.org
lnckb.68532	1	lncipedia.org
lnckb.68533	1	lncipedia.org
lnckb.68534	1	lncipedia.org
lnckb.68535	1	lncipedia.org
lnckb.68536	1	lncipedia.org
lnckb.68537	1	lncipedia.org
lnckb.68538	1	lncipedia.org
lnckb.68539	1	lncipedia.org
lnckb.6854	3	StringTie,BestRefSeq
lnckb.68540	1	lncipedia.org
lnckb.68541	1	lncipedia.org
lnckb.68542	1	lncipedia.org
lnckb.68543	1	lncipedia.org
lnckb.68544	1	lncipedia.org
lnckb.68545	1	lncipedia.org
lnckb.68546	1	lncipedia.org
lnckb.68547	1	lncipedia.org
lnckb.68548	1	lncipedia.org
lnckb.68549	1	lncipedia.org
lnckb.68550	1	lncipedia.org
lnckb.68551	2	lncipedia.org,mitranscriptome
lnckb.68552	1	lncipedia.org
lnckb.68553	2	lncipedia.org
lnckb.68554	1	lncipedia.org
lnckb.68555	2	lncipedia.org
lnckb.68556	1	lncipedia.org
lnckb.68557	1	lncipedia.org
lnckb.68558	1	lncipedia.org
lnckb.68559	1	lncipedia.org
lnckb.68560	1	lncipedia.org
lnckb.68561	1	lncipedia.org
lnckb.68562	1	lncipedia.org
lnckb.68563	1	lncipedia.org
lnckb.68564	2	lncipedia.org
lnckb.68565	3	lncipedia.org,mitranscriptome,Cufflinks
lnckb.68566	1	lncipedia.org
lnckb.68567	1	lncipedia.org
lnckb.68568	1	lncipedia.org
lnckb.68569	1	lncipedia.org
lnckb.68570	1	lncipedia.org
lnckb.68571	1	lncipedia.org
lnckb.68572	1	lncipedia.org
lnckb.68573	1	lncipedia.org
lnckb.68574	2	lncipedia.org
lnckb.68575	1	lncipedia.org
lnckb.68576	1	lncipedia.org
lnckb.68577	1	lncipedia.org
lnckb.68578	1	lncipedia.org
lnckb.68579	1	lncipedia.org
lnckb.6858	2	Gnomon,lncipedia.org
lnckb.68580	1	lncipedia.org
lnckb.68581	1	lncipedia.org
lnckb.68582	1	lncipedia.org
lnckb.68583	1	lncipedia.org
lnckb.68584	2	lncipedia.org
lnckb.68585	1	lncipedia.org
lnckb.68586	1	lncipedia.org
lnckb.68587	1	lncipedia.org
lnckb.68588	1	lncipedia.org
lnckb.68589	1	lncipedia.org
lnckb.6859	4	Gnomon,HAVANA,Cufflinks
lnckb.68590	1	lncipedia.org
lnckb.68591	1	lncipedia.org
lnckb.68592	1	lncipedia.org
lnckb.68593	1	lncipedia.org
lnckb.68594	1	lncipedia.org
lnckb.68595	1	lncipedia.org
lnckb.68596	1	lncipedia.org
lnckb.68597	1	lncipedia.org
lnckb.68598	1	lncipedia.org
lnckb.68599	1	lncipedia.org
lnckb.686	4	Gnomon,Cufflinks
lnckb.68600	1	lncipedia.org
lnckb.68601	1	lncipedia.org
lnckb.68602	1	lncipedia.org
lnckb.68603	1	lncipedia.org
lnckb.68604	1	lncipedia.org
lnckb.68605	1	lncipedia.org
lnckb.68606	1	lncipedia.org
lnckb.68607	1	lncipedia.org
lnckb.68608	1	lncipedia.org
lnckb.68609	1	lncipedia.org
lnckb.6861	29	BestRefSeq,StringTie,HAVANA,FANTOM,lncipedia.org
lnckb.68610	1	lncipedia.org
lnckb.68611	3	lncipedia.org,mitranscriptome
lnckb.68612	2	lncipedia.org,Cufflinks
lnckb.68613	1	lncipedia.org
lnckb.68614	1	lncipedia.org
lnckb.68615	1	lncipedia.org
lnckb.68616	2	lncipedia.org
lnckb.68617	1	lncipedia.org
lnckb.68618	1	lncipedia.org
lnckb.68619	1	lncipedia.org
lnckb.6862	8	HAVANA,BestRefSeq,FANTOM,lncipedia.org,Cufflinks
lnckb.68620	1	lncipedia.org
lnckb.68621	1	lncipedia.org
lnckb.68622	1	lncipedia.org
lnckb.68623	1	lncipedia.org
lnckb.68624	1	lncipedia.org
lnckb.68625	1	lncipedia.org
lnckb.68626	1	lncipedia.org
lnckb.68627	1	lncipedia.org
lnckb.68628	1	lncipedia.org
lnckb.68629	2	lncipedia.org,mitranscriptome
lnckb.6863	1	HAVANA
lnckb.68630	1	lncipedia.org
lnckb.68631	1	lncipedia.org
lnckb.68632	1	lncipedia.org
lnckb.68633	1	lncipedia.org
lnckb.68634	1	lncipedia.org
lnckb.68635	1	lncipedia.org
lnckb.68636	1	lncipedia.org
lnckb.68637	1	lncipedia.org
lnckb.68638	1	lncipedia.org
lnckb.68639	1	lncipedia.org
lnckb.68640	1	lncipedia.org
lnckb.68641	1	lncipedia.org
lnckb.68642	1	lncipedia.org
lnckb.68643	1	lncipedia.org
lnckb.68644	1	lncipedia.org
lnckb.68645	1	lncipedia.org
lnckb.68646	2	lncipedia.org
lnckb.68647	1	lncipedia.org
lnckb.68648	1	lncipedia.org
lnckb.68649	1	lncipedia.org
lnckb.68650	1	lncipedia.org
lnckb.68651	1	lncipedia.org
lnckb.68652	1	lncipedia.org
lnckb.68653	1	lncipedia.org
lnckb.68654	1	lncipedia.org
lnckb.68655	1	lncipedia.org
lnckb.68656	1	lncipedia.org
lnckb.68657	1	lncipedia.org
lnckb.68658	1	lncipedia.org
lnckb.68659	1	lncipedia.org
lnckb.68660	1	lncipedia.org
lnckb.68661	1	lncipedia.org
lnckb.68662	1	lncipedia.org
lnckb.68663	1	lncipedia.org
lnckb.68664	1	lncipedia.org
lnckb.68665	1	lncipedia.org
lnckb.68666	1	lncipedia.org
lnckb.68667	1	lncipedia.org
lnckb.68668	1	lncipedia.org
lnckb.68669	1	lncipedia.org
lnckb.68670	1	lncipedia.org
lnckb.68671	1	lncipedia.org
lnckb.68672	2	lncipedia.org
lnckb.68673	1	lncipedia.org
lnckb.68674	1	lncipedia.org
lnckb.68675	1	lncipedia.org
lnckb.68676	1	lncipedia.org
lnckb.68677	1	lncipedia.org
lnckb.68678	1	lncipedia.org
lnckb.68679	1	lncipedia.org
lnckb.68680	1	lncipedia.org
lnckb.68681	1	lncipedia.org
lnckb.68682	1	lncipedia.org
lnckb.68683	1	lncipedia.org
lnckb.68684	1	lncipedia.org
lnckb.68685	1	lncipedia.org
lnckb.68686	1	lncipedia.org
lnckb.68687	1	lncipedia.org
lnckb.68688	1	lncipedia.org
lnckb.68689	1	lncipedia.org
lnckb.68690	1	lncipedia.org
lnckb.68691	1	lncipedia.org
lnckb.68692	1	lncipedia.org
lnckb.68693	1	lncipedia.org
lnckb.68694	1	lncipedia.org
lnckb.68695	1	lncipedia.org
lnckb.68696	1	lncipedia.org
lnckb.68697	2	lncipedia.org
lnckb.68698	1	lncipedia.org
lnckb.68699	1	lncipedia.org
lnckb.687	3	Gnomon
lnckb.68700	1	lncipedia.org
lnckb.68701	1	lncipedia.org
lnckb.68702	1	lncipedia.org
lnckb.68703	1	lncipedia.org
lnckb.68704	1	lncipedia.org
lnckb.68705	1	lncipedia.org
lnckb.68706	1	lncipedia.org
lnckb.68707	1	lncipedia.org
lnckb.68708	1	lncipedia.org
lnckb.68709	1	lncipedia.org
lnckb.6871	1	Gnomon
lnckb.68710	1	lncipedia.org
lnckb.68711	1	lncipedia.org
lnckb.68712	1	lncipedia.org
lnckb.68713	1	lncipedia.org
lnckb.68714	1	lncipedia.org
lnckb.68715	1	lncipedia.org
lnckb.68716	2	lncipedia.org
lnckb.68717	1	lncipedia.org
lnckb.68718	1	lncipedia.org
lnckb.68719	1	lncipedia.org
lnckb.68720	1	lncipedia.org
lnckb.68721	1	lncipedia.org
lnckb.68722	1	lncipedia.org
lnckb.68723	1	lncipedia.org
lnckb.68724	1	lncipedia.org
lnckb.68725	1	lncipedia.org
lnckb.68726	1	lncipedia.org
lnckb.68727	2	lncipedia.org
lnckb.68728	1	lncipedia.org
lnckb.68729	1	lncipedia.org
lnckb.6873	3	Gnomon,Cufflinks
lnckb.68730	1	lncipedia.org
lnckb.68731	1	lncipedia.org
lnckb.68732	1	lncipedia.org
lnckb.68733	3	lncipedia.org,Cufflinks
lnckb.68734	1	lncipedia.org
lnckb.68735	1	lncipedia.org
lnckb.68736	1	lncipedia.org
lnckb.68737	1	lncipedia.org
lnckb.68738	1	lncipedia.org
lnckb.68739	1	lncipedia.org
lnckb.6874	1	Gnomon
lnckb.68740	1	lncipedia.org
lnckb.68741	1	lncipedia.org
lnckb.68742	1	lncipedia.org
lnckb.68743	1	lncipedia.org
lnckb.68744	1	lncipedia.org
lnckb.68745	1	lncipedia.org
lnckb.68746	7	lncipedia.org,Cufflinks
lnckb.68747	1	lncipedia.org
lnckb.68748	1	lncipedia.org
lnckb.68749	1	lncipedia.org
lnckb.68750	2	lncipedia.org
lnckb.68751	1	lncipedia.org
lnckb.68752	1	lncipedia.org
lnckb.68753	1	lncipedia.org
lnckb.68754	1	lncipedia.org
lnckb.68755	1	lncipedia.org
lnckb.68756	1	lncipedia.org
lnckb.68757	1	lncipedia.org
lnckb.68758	1	lncipedia.org
lnckb.68759	1	lncipedia.org
lnckb.68760	1	lncipedia.org
lnckb.68761	1	lncipedia.org
lnckb.68762	1	lncipedia.org
lnckb.68763	1	lncipedia.org
lnckb.68764	1	lncipedia.org
lnckb.68765	1	lncipedia.org
lnckb.68766	1	lncipedia.org
lnckb.68767	1	lncipedia.org
lnckb.68768	1	lncipedia.org
lnckb.68769	2	lncipedia.org
lnckb.68770	1	lncipedia.org
lnckb.68771	1	lncipedia.org
lnckb.68772	1	lncipedia.org
lnckb.68773	1	lncipedia.org
lnckb.68774	1	lncipedia.org
lnckb.68775	2	lncipedia.org
lnckb.68776	1	lncipedia.org
lnckb.68777	1	lncipedia.org
lnckb.68778	1	lncipedia.org
lnckb.68779	1	lncipedia.org
lnckb.68780	1	lncipedia.org
lnckb.68781	1	lncipedia.org
lnckb.68782	1	lncipedia.org
lnckb.68783	1	lncipedia.org
lnckb.68784	1	lncipedia.org
lnckb.68785	1	lncipedia.org
lnckb.68786	1	lncipedia.org
lnckb.68787	1	lncipedia.org
lnckb.68788	1	lncipedia.org
lnckb.68789	1	lncipedia.org
lnckb.68790	1	lncipedia.org
lnckb.68791	1	lncipedia.org
lnckb.68792	1	lncipedia.org
lnckb.68793	1	lncipedia.org
lnckb.68794	1	lncipedia.org
lnckb.68795	1	lncipedia.org
lnckb.68796	1	lncipedia.org
lnckb.68797	1	lncipedia.org
lnckb.68798	1	lncipedia.org
lnckb.68799	1	lncipedia.org
lnckb.688	1	StringTie
lnckb.68800	1	lncipedia.org
lnckb.68801	1	lncipedia.org
lnckb.68802	1	lncipedia.org
lnckb.68803	1	lncipedia.org
lnckb.68804	1	lncipedia.org
lnckb.68805	1	lncipedia.org
lnckb.68806	1	lncipedia.org
lnckb.68807	1	lncipedia.org
lnckb.68808	1	lncipedia.org
lnckb.68809	1	lncipedia.org
lnckb.68810	1	lncipedia.org
lnckb.68811	1	lncipedia.org
lnckb.68812	1	lncipedia.org
lnckb.68813	1	lncipedia.org
lnckb.68814	2	lncipedia.org
lnckb.68815	1	lncipedia.org
lnckb.68816	1	lncipedia.org
lnckb.68817	1	lncipedia.org
lnckb.68818	1	lncipedia.org
lnckb.68819	1	lncipedia.org
lnckb.68820	1	lncipedia.org
lnckb.68821	1	lncipedia.org
lnckb.68822	1	lncipedia.org
lnckb.68823	1	lncipedia.org
lnckb.68824	1	lncipedia.org
lnckb.68825	1	lncipedia.org
lnckb.68826	1	lncipedia.org
lnckb.68827	1	lncipedia.org
lnckb.68828	1	lncipedia.org
lnckb.68829	1	lncipedia.org
lnckb.6883	106	BestRefSeq,HAVANA,FANTOM,StringTie,lncipedia.org,mitranscriptome,CAFE,Cufflinks
lnckb.68830	1	lncipedia.org
lnckb.68831	1	lncipedia.org
lnckb.68832	1	lncipedia.org
lnckb.68833	1	lncipedia.org
lnckb.68834	1	lncipedia.org
lnckb.68835	1	lncipedia.org
lnckb.68836	2	lncipedia.org
lnckb.68837	1	lncipedia.org
lnckb.68838	1	lncipedia.org
lnckb.68839	1	lncipedia.org
lnckb.68840	10	lncipedia.org,mitranscriptome,Cufflinks
lnckb.68841	1	lncipedia.org
lnckb.68842	1	lncipedia.org
lnckb.68843	1	lncipedia.org
lnckb.68844	1	lncipedia.org
lnckb.68845	2	lncipedia.org
lnckb.68846	1	lncipedia.org
lnckb.68847	1	lncipedia.org
lnckb.68848	1	lncipedia.org
lnckb.68849	1	lncipedia.org
lnckb.68850	1	lncipedia.org
lnckb.68851	1	lncipedia.org
lnckb.68852	1	lncipedia.org
lnckb.68853	1	lncipedia.org
lnckb.68854	1	lncipedia.org
lnckb.68855	1	lncipedia.org
lnckb.68856	1	lncipedia.org
lnckb.68857	1	lncipedia.org
lnckb.68858	1	lncipedia.org
lnckb.68859	1	lncipedia.org
lnckb.68860	1	lncipedia.org
lnckb.68861	1	lncipedia.org
lnckb.68862	1	lncipedia.org
lnckb.68863	1	lncipedia.org
lnckb.68864	1	lncipedia.org
lnckb.68865	1	lncipedia.org
lnckb.68866	1	lncipedia.org
lnckb.68867	1	lncipedia.org
lnckb.68868	1	lncipedia.org
lnckb.68869	1	lncipedia.org
lnckb.68870	1	lncipedia.org
lnckb.68871	1	lncipedia.org
lnckb.68872	1	lncipedia.org
lnckb.68873	1	lncipedia.org
lnckb.68874	1	lncipedia.org
lnckb.68875	5	lncipedia.org,Cufflinks,mitranscriptome
lnckb.68876	1	lncipedia.org
lnckb.68877	1	lncipedia.org
lnckb.68878	1	lncipedia.org
lnckb.68879	1	lncipedia.org
lnckb.68880	1	lncipedia.org
lnckb.68881	1	lncipedia.org
lnckb.68882	1	lncipedia.org
lnckb.68883	1	lncipedia.org
lnckb.68884	1	lncipedia.org
lnckb.68885	1	lncipedia.org
lnckb.68886	1	lncipedia.org
lnckb.68887	1	lncipedia.org
lnckb.68888	1	lncipedia.org
lnckb.68889	1	lncipedia.org
lnckb.68890	1	lncipedia.org
lnckb.68891	1	lncipedia.org
lnckb.68892	1	lncipedia.org
lnckb.68893	1	lncipedia.org
lnckb.68894	1	lncipedia.org
lnckb.68895	1	lncipedia.org
lnckb.68896	1	lncipedia.org
lnckb.68897	1	lncipedia.org
lnckb.68898	1	lncipedia.org
lnckb.68899	1	lncipedia.org
lnckb.689	1	StringTie
lnckb.68900	1	lncipedia.org
lnckb.68901	2	lncipedia.org
lnckb.68902	1	lncipedia.org
lnckb.68903	1	lncipedia.org
lnckb.68904	1	lncipedia.org
lnckb.68905	1	lncipedia.org
lnckb.68906	2	lncipedia.org,mitranscriptome
lnckb.68907	1	lncipedia.org
lnckb.68908	3	lncipedia.org,mitranscriptome
lnckb.68909	1	lncipedia.org
lnckb.68910	1	lncipedia.org
lnckb.68911	5	lncipedia.org,mitranscriptome
lnckb.68912	1	lncipedia.org
lnckb.68913	1	lncipedia.org
lnckb.68914	1	lncipedia.org
lnckb.68915	1	lncipedia.org
lnckb.68916	1	lncipedia.org
lnckb.68917	1	lncipedia.org
lnckb.68918	1	lncipedia.org
lnckb.68919	1	lncipedia.org
lnckb.68920	1	lncipedia.org
lnckb.68921	1	lncipedia.org
lnckb.68922	1	lncipedia.org
lnckb.68923	1	lncipedia.org
lnckb.68924	1	lncipedia.org
lnckb.68925	1	lncipedia.org
lnckb.68926	1	lncipedia.org
lnckb.68927	1	lncipedia.org
lnckb.68928	3	lncipedia.org,Cufflinks
lnckb.68929	1	lncipedia.org
lnckb.68930	1	lncipedia.org
lnckb.68931	1	lncipedia.org
lnckb.68932	1	lncipedia.org
lnckb.68933	1	lncipedia.org
lnckb.68934	2	lncipedia.org,mitranscriptome
lnckb.68935	1	lncipedia.org
lnckb.68936	1	lncipedia.org
lnckb.68937	1	lncipedia.org
lnckb.68938	1	lncipedia.org
lnckb.68939	2	lncipedia.org
lnckb.68940	1	lncipedia.org
lnckb.68941	1	lncipedia.org
lnckb.68942	1	lncipedia.org
lnckb.68943	1	lncipedia.org
lnckb.68944	1	lncipedia.org
lnckb.68945	1	lncipedia.org
lnckb.68946	1	lncipedia.org
lnckb.68947	1	lncipedia.org
lnckb.68948	3	lncipedia.org,Cufflinks
lnckb.68949	2	lncipedia.org,mitranscriptome
lnckb.68950	1	lncipedia.org
lnckb.68951	1	lncipedia.org
lnckb.68952	1	lncipedia.org
lnckb.68953	1	lncipedia.org
lnckb.68954	1	lncipedia.org
lnckb.68955	1	lncipedia.org
lnckb.68956	1	lncipedia.org
lnckb.68957	1	lncipedia.org
lnckb.68958	1	lncipedia.org
lnckb.68959	1	lncipedia.org
lnckb.68960	1	lncipedia.org
lnckb.68961	1	lncipedia.org
lnckb.68962	1	lncipedia.org
lnckb.68963	1	lncipedia.org
lnckb.68964	2	lncipedia.org,Cufflinks
lnckb.68965	1	lncipedia.org
lnckb.68966	1	lncipedia.org
lnckb.68967	1	lncipedia.org
lnckb.68968	1	lncipedia.org
lnckb.68969	1	lncipedia.org
lnckb.6897	1	StringTie
lnckb.68970	1	lncipedia.org
lnckb.68971	1	lncipedia.org
lnckb.68972	2	lncipedia.org
lnckb.68973	1	lncipedia.org
lnckb.68974	1	lncipedia.org
lnckb.68975	3	lncipedia.org,mitranscriptome
lnckb.68976	1	lncipedia.org
lnckb.68977	2	lncipedia.org,mitranscriptome
lnckb.68978	1	lncipedia.org
lnckb.68979	1	lncipedia.org
lnckb.6898	14	FANTOM,Gnomon,mitranscriptome,Cufflinks
lnckb.68980	1	lncipedia.org
lnckb.68981	1	lncipedia.org
lnckb.68982	1	lncipedia.org
lnckb.68983	3	lncipedia.org,Cufflinks,mitranscriptome
lnckb.68984	1	lncipedia.org
lnckb.68985	1	lncipedia.org
lnckb.68986	1	lncipedia.org
lnckb.68987	1	lncipedia.org
lnckb.68988	1	lncipedia.org
lnckb.68989	2	lncipedia.org
lnckb.68990	1	lncipedia.org
lnckb.68991	1	lncipedia.org
lnckb.68992	1	lncipedia.org
lnckb.68993	1	lncipedia.org
lnckb.68994	1	lncipedia.org
lnckb.68995	1	lncipedia.org
lnckb.68996	1	lncipedia.org
lnckb.68997	1	lncipedia.org
lnckb.68998	1	lncipedia.org
lnckb.68999	1	lncipedia.org
lnckb.6900	1	StringTie
lnckb.69000	4	lncipedia.org,mitranscriptome
lnckb.69001	2	lncipedia.org
lnckb.69002	1	lncipedia.org
lnckb.69003	5	lncipedia.org,mitranscriptome
lnckb.69004	1	lncipedia.org
lnckb.69005	1	lncipedia.org
lnckb.69006	1	lncipedia.org
lnckb.69007	1	lncipedia.org
lnckb.69008	1	lncipedia.org
lnckb.69009	1	lncipedia.org
lnckb.69010	1	lncipedia.org
lnckb.69011	1	lncipedia.org
lnckb.69012	1	lncipedia.org
lnckb.69013	1	lncipedia.org
lnckb.69014	1	lncipedia.org
lnckb.69015	1	lncipedia.org
lnckb.69016	1	lncipedia.org
lnckb.69017	1	lncipedia.org
lnckb.69018	1	lncipedia.org
lnckb.69019	1	lncipedia.org
lnckb.6902	11	BestRefSeq,StringTie
lnckb.69020	1	lncipedia.org
lnckb.69021	1	lncipedia.org
lnckb.69022	1	lncipedia.org
lnckb.69023	1	lncipedia.org
lnckb.69024	1	lncipedia.org
lnckb.69025	1	lncipedia.org
lnckb.69026	1	lncipedia.org
lnckb.69027	1	lncipedia.org
lnckb.69028	1	lncipedia.org
lnckb.69029	1	lncipedia.org
lnckb.69030	2	lncipedia.org
lnckb.69031	1	lncipedia.org
lnckb.69032	1	lncipedia.org
lnckb.69033	1	lncipedia.org
lnckb.69034	1	lncipedia.org
lnckb.69035	1	lncipedia.org
lnckb.69036	1	lncipedia.org
lnckb.69037	1	lncipedia.org
lnckb.69038	1	lncipedia.org
lnckb.69039	1	lncipedia.org
lnckb.69040	1	lncipedia.org
lnckb.69041	2	lncipedia.org
lnckb.69042	1	lncipedia.org
lnckb.69043	1	lncipedia.org
lnckb.69044	1	lncipedia.org
lnckb.69045	1	lncipedia.org
lnckb.69046	1	lncipedia.org
lnckb.69047	1	lncipedia.org
lnckb.69048	2	lncipedia.org,Cufflinks
lnckb.69049	2	lncipedia.org
lnckb.69050	3	lncipedia.org
lnckb.69051	1	lncipedia.org
lnckb.69052	1	lncipedia.org
lnckb.69053	1	lncipedia.org
lnckb.69054	1	lncipedia.org
lnckb.69055	1	lncipedia.org
lnckb.69056	1	lncipedia.org
lnckb.69057	1	lncipedia.org
lnckb.69058	1	lncipedia.org
lnckb.69059	1	lncipedia.org
lnckb.6906	1	StringTie
lnckb.69060	1	lncipedia.org
lnckb.69061	1	lncipedia.org
lnckb.69062	1	lncipedia.org
lnckb.69063	1	lncipedia.org
lnckb.69064	1	lncipedia.org
lnckb.69065	1	lncipedia.org
lnckb.69066	1	lncipedia.org
lnckb.69067	1	lncipedia.org
lnckb.69068	2	lncipedia.org,Cufflinks
lnckb.69069	1	lncipedia.org
lnckb.6907	2	BestRefSeq,HAVANA
lnckb.69070	1	lncipedia.org
lnckb.69071	1	lncipedia.org
lnckb.69072	1	lncipedia.org
lnckb.69073	1	lncipedia.org
lnckb.69074	1	lncipedia.org
lnckb.69075	1	lncipedia.org
lnckb.69076	1	lncipedia.org
lnckb.69077	2	lncipedia.org
lnckb.69078	1	lncipedia.org
lnckb.69079	1	lncipedia.org
lnckb.6908	3	Gnomon
lnckb.69080	1	lncipedia.org
lnckb.69081	1	lncipedia.org
lnckb.69082	1	lncipedia.org
lnckb.69083	1	lncipedia.org
lnckb.69084	2	lncipedia.org
lnckb.69085	3	lncipedia.org,mitranscriptome
lnckb.69086	1	lncipedia.org
lnckb.69087	1	lncipedia.org
lnckb.69088	1	lncipedia.org
lnckb.69089	1	lncipedia.org
lnckb.69090	1	lncipedia.org
lnckb.69091	1	lncipedia.org
lnckb.69092	1	lncipedia.org
lnckb.69093	1	lncipedia.org
lnckb.69094	1	lncipedia.org
lnckb.69095	1	lncipedia.org
lnckb.69096	1	lncipedia.org
lnckb.69097	1	lncipedia.org
lnckb.69098	1	lncipedia.org
lnckb.69099	1	lncipedia.org
lnckb.69100	1	lncipedia.org
lnckb.69101	1	lncipedia.org
lnckb.69102	1	lncipedia.org
lnckb.69103	1	lncipedia.org
lnckb.69104	1	lncipedia.org
lnckb.69105	1	lncipedia.org
lnckb.69106	1	lncipedia.org
lnckb.69107	1	lncipedia.org
lnckb.69108	1	lncipedia.org
lnckb.69109	1	lncipedia.org
lnckb.6911	6	BestRefSeq,StringTie,Cufflinks,FANTOM
lnckb.69110	1	lncipedia.org
lnckb.69111	1	lncipedia.org
lnckb.69112	1	lncipedia.org
lnckb.69113	1	lncipedia.org
lnckb.69114	2	lncipedia.org
lnckb.69115	4	lncipedia.org,Cufflinks,mitranscriptome
lnckb.69116	1	lncipedia.org
lnckb.69117	1	lncipedia.org
lnckb.69118	1	lncipedia.org
lnckb.69119	1	lncipedia.org
lnckb.6912	10	StringTie,mitranscriptome,FANTOM,lncipedia.org,Cufflinks
lnckb.69120	1	lncipedia.org
lnckb.69121	1	lncipedia.org
lnckb.69122	1	lncipedia.org
lnckb.69123	1	lncipedia.org
lnckb.69124	1	lncipedia.org
lnckb.69125	1	lncipedia.org
lnckb.69126	1	lncipedia.org
lnckb.69127	1	lncipedia.org
lnckb.69128	2	lncipedia.org,Cufflinks
lnckb.69129	1	lncipedia.org
lnckb.6913	4	Gnomon
lnckb.69130	1	lncipedia.org
lnckb.69131	1	lncipedia.org
lnckb.69132	2	lncipedia.org
lnckb.69133	1	lncipedia.org
lnckb.69134	1	lncipedia.org
lnckb.69135	1	lncipedia.org
lnckb.69136	1	lncipedia.org
lnckb.69137	1	lncipedia.org
lnckb.69138	2	lncipedia.org,CAFE
lnckb.69139	1	lncipedia.org
lnckb.6914	1	ENSEMBL
lnckb.69140	1	lncipedia.org
lnckb.69141	1	lncipedia.org
lnckb.69142	1	lncipedia.org
lnckb.69143	1	lncipedia.org
lnckb.69144	1	lncipedia.org
lnckb.69145	1	lncipedia.org
lnckb.69146	1	lncipedia.org
lnckb.69147	1	lncipedia.org
lnckb.69148	1	lncipedia.org
lnckb.69149	1	lncipedia.org
lnckb.69150	1	lncipedia.org
lnckb.69151	1	lncipedia.org
lnckb.69152	1	lncipedia.org
lnckb.69153	1	lncipedia.org
lnckb.69154	1	lncipedia.org
lnckb.69155	1	lncipedia.org
lnckb.69156	1	lncipedia.org
lnckb.69157	1	lncipedia.org
lnckb.69158	2	lncipedia.org
lnckb.69159	1	lncipedia.org
lnckb.69160	1	lncipedia.org
lnckb.69161	1	lncipedia.org
lnckb.69162	1	lncipedia.org
lnckb.69163	1	lncipedia.org
lnckb.69164	2	lncipedia.org,Cufflinks
lnckb.69165	2	lncipedia.org
lnckb.69166	1	lncipedia.org
lnckb.69167	1	lncipedia.org
lnckb.69168	1	lncipedia.org
lnckb.69169	1	lncipedia.org
lnckb.69170	1	lncipedia.org
lnckb.69171	1	lncipedia.org
lnckb.69172	1	lncipedia.org
lnckb.69173	2	lncipedia.org,Cufflinks
lnckb.69174	1	lncipedia.org
lnckb.69175	1	lncipedia.org
lnckb.69176	1	lncipedia.org
lnckb.69177	1	lncipedia.org
lnckb.69178	2	lncipedia.org
lnckb.69179	1	lncipedia.org
lnckb.6918	9	HAVANA,Gnomon,mitranscriptome,lncipedia.org,FANTOM,CAFE
lnckb.69180	1	lncipedia.org
lnckb.69181	1	lncipedia.org
lnckb.69182	1	lncipedia.org
lnckb.69183	1	lncipedia.org
lnckb.69184	1	lncipedia.org
lnckb.69185	1	lncipedia.org
lnckb.69186	1	lncipedia.org
lnckb.69187	1	lncipedia.org
lnckb.69188	1	lncipedia.org
lnckb.69189	1	lncipedia.org
lnckb.69190	1	lncipedia.org
lnckb.69191	1	lncipedia.org
lnckb.69192	2	lncipedia.org,mitranscriptome
lnckb.69193	1	lncipedia.org
lnckb.69194	1	lncipedia.org
lnckb.69195	2	lncipedia.org,mitranscriptome
lnckb.69196	1	lncipedia.org
lnckb.69197	1	lncipedia.org
lnckb.69198	1	lncipedia.org
lnckb.69199	1	lncipedia.org
lnckb.69200	1	lncipedia.org
lnckb.69201	1	lncipedia.org
lnckb.69202	1	lncipedia.org
lnckb.69203	1	lncipedia.org
lnckb.69204	1	lncipedia.org
lnckb.69205	3	lncipedia.org,Cufflinks,mitranscriptome
lnckb.69206	2	lncipedia.org,Cufflinks
lnckb.69207	1	lncipedia.org
lnckb.69208	1	lncipedia.org
lnckb.69209	1	lncipedia.org
lnckb.6921	5	StringTie,lncipedia.org,mitranscriptome
lnckb.69210	1	lncipedia.org
lnckb.69211	1	lncipedia.org
lnckb.69212	1	lncipedia.org
lnckb.69213	1	lncipedia.org
lnckb.69214	1	lncipedia.org
lnckb.69215	1	lncipedia.org
lnckb.69216	1	lncipedia.org
lnckb.69217	1	lncipedia.org
lnckb.69218	1	lncipedia.org
lnckb.69219	1	lncipedia.org
lnckb.69220	1	lncipedia.org
lnckb.69221	1	lncipedia.org
lnckb.69222	1	lncipedia.org
lnckb.69223	1	lncipedia.org
lnckb.69224	2	lncipedia.org,Cufflinks
lnckb.69225	1	lncipedia.org
lnckb.69226	1	lncipedia.org
lnckb.69227	1	lncipedia.org
lnckb.69228	1	lncipedia.org
lnckb.69229	1	lncipedia.org
lnckb.69230	6	lncipedia.org,mitranscriptome
lnckb.69231	2	lncipedia.org
lnckb.69232	1	lncipedia.org
lnckb.69233	1	lncipedia.org
lnckb.69234	1	lncipedia.org
lnckb.69235	4	lncipedia.org,Cufflinks
lnckb.69236	1	lncipedia.org
lnckb.69237	1	lncipedia.org
lnckb.69238	1	lncipedia.org
lnckb.69239	1	lncipedia.org
lnckb.69240	1	lncipedia.org
lnckb.69241	1	lncipedia.org
lnckb.69242	1	lncipedia.org
lnckb.69243	1	lncipedia.org
lnckb.69244	1	lncipedia.org
lnckb.69245	1	lncipedia.org
lnckb.69246	1	lncipedia.org
lnckb.69247	1	lncipedia.org
lnckb.69248	1	lncipedia.org
lnckb.69249	1	lncipedia.org
lnckb.69250	1	lncipedia.org
lnckb.69251	1	lncipedia.org
lnckb.69252	1	lncipedia.org
lnckb.69253	1	lncipedia.org
lnckb.69254	1	lncipedia.org
lnckb.69255	1	lncipedia.org
lnckb.69256	1	lncipedia.org
lnckb.69257	1	lncipedia.org
lnckb.69258	1	lncipedia.org
lnckb.69259	1	lncipedia.org
lnckb.69260	1	lncipedia.org
lnckb.69261	1	lncipedia.org
lnckb.69262	1	lncipedia.org
lnckb.69263	1	lncipedia.org
lnckb.69264	1	lncipedia.org
lnckb.69265	1	lncipedia.org
lnckb.69266	1	lncipedia.org
lnckb.69267	3	mitranscriptome,lncipedia.org,Cufflinks
lnckb.69268	1	lncipedia.org
lnckb.69269	3	lncipedia.org
lnckb.69270	1	lncipedia.org
lnckb.69271	1	lncipedia.org
lnckb.69272	1	lncipedia.org
lnckb.69273	1	lncipedia.org
lnckb.69274	1	lncipedia.org
lnckb.69275	1	lncipedia.org
lnckb.69276	7	lncipedia.org,mitranscriptome,Cufflinks
lnckb.69277	1	lncipedia.org
lnckb.69278	1	lncipedia.org
lnckb.69279	1	lncipedia.org
lnckb.69280	1	lncipedia.org
lnckb.69281	1	lncipedia.org
lnckb.69282	1	lncipedia.org
lnckb.69283	1	lncipedia.org
lnckb.69284	1	lncipedia.org
lnckb.69285	1	lncipedia.org
lnckb.69286	1	lncipedia.org
lnckb.69287	1	lncipedia.org
lnckb.69288	1	lncipedia.org
lnckb.69289	1	lncipedia.org
lnckb.69290	1	lncipedia.org
lnckb.69291	1	lncipedia.org
lnckb.69292	1	lncipedia.org
lnckb.69293	1	lncipedia.org
lnckb.69294	1	lncipedia.org
lnckb.69295	1	lncipedia.org
lnckb.69296	1	lncipedia.org
lnckb.69297	1	lncipedia.org
lnckb.69298	1	lncipedia.org
lnckb.69299	1	lncipedia.org
lnckb.693	2	HAVANA,FANTOM
lnckb.69300	1	lncipedia.org
lnckb.69301	1	lncipedia.org
lnckb.69302	1	lncipedia.org
lnckb.69303	1	lncipedia.org
lnckb.69304	3	lncipedia.org,Cufflinks
lnckb.69305	1	lncipedia.org
lnckb.69306	1	lncipedia.org
lnckb.69307	1	lncipedia.org
lnckb.69308	1	lncipedia.org
lnckb.69309	1	lncipedia.org
lnckb.69310	1	lncipedia.org
lnckb.69311	1	lncipedia.org
lnckb.69312	1	lncipedia.org
lnckb.69313	1	lncipedia.org
lnckb.69314	1	lncipedia.org
lnckb.69315	1	lncipedia.org
lnckb.69316	1	lncipedia.org
lnckb.69317	1	lncipedia.org
lnckb.69318	1	lncipedia.org
lnckb.69319	1	lncipedia.org
lnckb.69320	2	lncipedia.org,Cufflinks
lnckb.69321	1	lncipedia.org
lnckb.69322	1	lncipedia.org
lnckb.69323	4	lncipedia.org,Cufflinks
lnckb.69324	5	lncipedia.org,Cufflinks
lnckb.69325	1	lncipedia.org
lnckb.69326	1	lncipedia.org
lnckb.69327	1	lncipedia.org
lnckb.69328	1	lncipedia.org
lnckb.69329	1	lncipedia.org
lnckb.69330	1	lncipedia.org
lnckb.69331	1	lncipedia.org
lnckb.69332	1	lncipedia.org
lnckb.69333	1	lncipedia.org
lnckb.69334	1	lncipedia.org
lnckb.69335	1	lncipedia.org
lnckb.69336	1	lncipedia.org
lnckb.69337	1	lncipedia.org
lnckb.69338	2	lncipedia.org,Cufflinks
lnckb.69339	1	lncipedia.org
lnckb.69340	1	lncipedia.org
lnckb.69341	1	lncipedia.org
lnckb.69342	1	lncipedia.org
lnckb.69343	1	lncipedia.org
lnckb.69344	1	lncipedia.org
lnckb.69345	1	lncipedia.org
lnckb.69346	1	lncipedia.org
lnckb.69347	1	lncipedia.org
lnckb.69348	1	lncipedia.org
lnckb.69349	1	lncipedia.org
lnckb.69350	1	lncipedia.org
lnckb.69351	2	lncipedia.org
lnckb.69352	1	lncipedia.org
lnckb.69353	1	lncipedia.org
lnckb.69354	1	lncipedia.org
lnckb.69355	1	lncipedia.org
lnckb.69356	1	lncipedia.org
lnckb.69357	1	lncipedia.org
lnckb.69358	1	lncipedia.org
lnckb.69359	3	lncipedia.org,Cufflinks
lnckb.69360	1	lncipedia.org
lnckb.69361	1	lncipedia.org
lnckb.69362	1	lncipedia.org
lnckb.69363	1	lncipedia.org
lnckb.69364	1	lncipedia.org
lnckb.69365	1	lncipedia.org
lnckb.69366	1	lncipedia.org
lnckb.69367	1	lncipedia.org
lnckb.69368	1	lncipedia.org
lnckb.69369	1	lncipedia.org
lnckb.69370	1	lncipedia.org
lnckb.69371	1	lncipedia.org
lnckb.69372	1	lncipedia.org
lnckb.69373	3	lncipedia.org,Cufflinks
lnckb.69374	1	lncipedia.org
lnckb.69375	1	lncipedia.org
lnckb.69376	1	lncipedia.org
lnckb.69377	1	lncipedia.org
lnckb.69378	4	lncipedia.org,mitranscriptome
lnckb.69379	1	lncipedia.org
lnckb.69380	1	lncipedia.org
lnckb.69381	2	lncipedia.org,Cufflinks
lnckb.69382	1	lncipedia.org
lnckb.69383	3	lncipedia.org
lnckb.69384	1	lncipedia.org
lnckb.69385	2	lncipedia.org
lnckb.69386	1	lncipedia.org
lnckb.69387	1	lncipedia.org
lnckb.69388	1	lncipedia.org
lnckb.69389	1	lncipedia.org
lnckb.69390	1	lncipedia.org
lnckb.69391	1	lncipedia.org
lnckb.69392	1	lncipedia.org
lnckb.69393	1	lncipedia.org
lnckb.69394	1	lncipedia.org
lnckb.69395	1	lncipedia.org
lnckb.69396	1	lncipedia.org
lnckb.69397	1	lncipedia.org
lnckb.69398	1	lncipedia.org
lnckb.69399	1	lncipedia.org
lnckb.694	18	StringTie,BestRefSeq,FANTOM,mitranscriptome,Cufflinks
lnckb.6940	1	Gnomon
lnckb.69400	1	lncipedia.org
lnckb.69401	1	lncipedia.org
lnckb.69402	1	lncipedia.org
lnckb.69403	2	lncipedia.org
lnckb.69404	1	lncipedia.org
lnckb.69405	1	lncipedia.org
lnckb.69406	2	lncipedia.org,mitranscriptome
lnckb.69407	1	lncipedia.org
lnckb.69408	2	lncipedia.org,mitranscriptome
lnckb.69409	4	lncipedia.org,Cufflinks
lnckb.6941	5	BestRefSeq,lncipedia.org,FANTOM
lnckb.69410	2	lncipedia.org
lnckb.69411	1	lncipedia.org
lnckb.69412	1	lncipedia.org
lnckb.69413	1	lncipedia.org
lnckb.69414	2	lncipedia.org
lnckb.69415	1	lncipedia.org
lnckb.69416	2	lncipedia.org,Cufflinks
lnckb.69417	1	lncipedia.org
lnckb.69418	2	lncipedia.org,mitranscriptome
lnckb.69419	1	lncipedia.org
lnckb.69420	2	lncipedia.org
lnckb.69421	1	lncipedia.org
lnckb.69422	1	lncipedia.org
lnckb.69423	1	lncipedia.org
lnckb.69424	1	lncipedia.org
lnckb.69425	1	lncipedia.org
lnckb.69426	1	lncipedia.org
lnckb.69427	1	lncipedia.org
lnckb.69428	1	lncipedia.org
lnckb.69429	2	lncipedia.org,Cufflinks
lnckb.69430	1	lncipedia.org
lnckb.69431	1	lncipedia.org
lnckb.69432	1	lncipedia.org
lnckb.69433	1	lncipedia.org
lnckb.69434	5	lncipedia.org
lnckb.69435	1	lncipedia.org
lnckb.69436	1	lncipedia.org
lnckb.69437	1	lncipedia.org
lnckb.69438	2	lncipedia.org,mitranscriptome
lnckb.69439	1	lncipedia.org
lnckb.69440	1	lncipedia.org
lnckb.69441	2	lncipedia.org
lnckb.69442	1	lncipedia.org
lnckb.69443	1	lncipedia.org
lnckb.69444	1	lncipedia.org
lnckb.69445	1	lncipedia.org
lnckb.69446	1	lncipedia.org
lnckb.69447	1	lncipedia.org
lnckb.69448	1	lncipedia.org
lnckb.69449	1	lncipedia.org
lnckb.69450	1	lncipedia.org
lnckb.69451	1	lncipedia.org
lnckb.69452	1	lncipedia.org
lnckb.69453	1	lncipedia.org
lnckb.69454	1	lncipedia.org
lnckb.69455	1	lncipedia.org
lnckb.69456	1	lncipedia.org
lnckb.69457	1	lncipedia.org
lnckb.69458	1	lncipedia.org
lnckb.69459	1	lncipedia.org
lnckb.69460	1	lncipedia.org
lnckb.69461	1	lncipedia.org
lnckb.69462	1	lncipedia.org
lnckb.69463	1	lncipedia.org
lnckb.69464	1	lncipedia.org
lnckb.69465	1	lncipedia.org
lnckb.69466	1	lncipedia.org
lnckb.69467	1	lncipedia.org
lnckb.69468	1	lncipedia.org
lnckb.69469	1	lncipedia.org
lnckb.69470	1	lncipedia.org
lnckb.69471	1	lncipedia.org
lnckb.69472	1	lncipedia.org
lnckb.69473	1	lncipedia.org
lnckb.69474	2	lncipedia.org,Cufflinks
lnckb.69475	1	lncipedia.org
lnckb.69476	1	lncipedia.org
lnckb.69477	1	lncipedia.org
lnckb.69478	1	lncipedia.org
lnckb.69479	1	lncipedia.org
lnckb.6948	5	FANTOM,mitranscriptome,Cufflinks
lnckb.69480	1	lncipedia.org
lnckb.69481	1	lncipedia.org
lnckb.69482	1	lncipedia.org
lnckb.69483	1	lncipedia.org
lnckb.69484	1	lncipedia.org
lnckb.69485	1	lncipedia.org
lnckb.69486	1	lncipedia.org
lnckb.69487	1	lncipedia.org
lnckb.69488	1	lncipedia.org
lnckb.69489	1	lncipedia.org
lnckb.69490	1	lncipedia.org
lnckb.69491	1	lncipedia.org
lnckb.69492	1	lncipedia.org
lnckb.69493	1	lncipedia.org
lnckb.69494	1	lncipedia.org
lnckb.69495	1	lncipedia.org
lnckb.69496	1	lncipedia.org
lnckb.69497	1	lncipedia.org
lnckb.69498	1	lncipedia.org
lnckb.69499	1	lncipedia.org
lnckb.6950	8	Gnomon,FANTOM
lnckb.69500	2	lncipedia.org,Cufflinks
lnckb.69501	1	lncipedia.org
lnckb.69502	1	lncipedia.org
lnckb.69503	1	lncipedia.org
lnckb.69504	1	lncipedia.org
lnckb.69505	1	lncipedia.org
lnckb.69506	1	lncipedia.org
lnckb.69507	1	lncipedia.org
lnckb.69508	1	lncipedia.org
lnckb.69509	1	lncipedia.org
lnckb.69510	1	lncipedia.org
lnckb.69511	2	lncipedia.org
lnckb.69512	1	lncipedia.org
lnckb.69513	1	lncipedia.org
lnckb.69514	1	lncipedia.org
lnckb.69515	1	lncipedia.org
lnckb.69516	2	lncipedia.org,Cufflinks
lnckb.69517	2	lncipedia.org
lnckb.69518	1	lncipedia.org
lnckb.69519	1	lncipedia.org
lnckb.69520	1	lncipedia.org
lnckb.69521	1	lncipedia.org
lnckb.69522	1	lncipedia.org
lnckb.69523	1	lncipedia.org
lnckb.69524	1	lncipedia.org
lnckb.69525	1	lncipedia.org
lnckb.69526	1	lncipedia.org
lnckb.69527	1	lncipedia.org
lnckb.69528	1	lncipedia.org
lnckb.69529	1	lncipedia.org
lnckb.6953	26	BestRefSeq,FANTOM,mitranscriptome,lncipedia.org,Cufflinks
lnckb.69530	1	lncipedia.org
lnckb.69531	2	lncipedia.org
lnckb.69532	1	lncipedia.org
lnckb.69533	1	lncipedia.org
lnckb.69534	1	lncipedia.org
lnckb.69535	1	lncipedia.org
lnckb.69536	2	lncipedia.org,Cufflinks
lnckb.69537	1	lncipedia.org
lnckb.69538	1	lncipedia.org
lnckb.69539	1	lncipedia.org
lnckb.69540	1	lncipedia.org
lnckb.69541	1	lncipedia.org
lnckb.69542	1	lncipedia.org
lnckb.69543	1	lncipedia.org
lnckb.69544	1	lncipedia.org
lnckb.69545	4	mitranscriptome,lncipedia.org
lnckb.69546	5	lncipedia.org,Cufflinks,mitranscriptome,CAFE
lnckb.69547	3	lncipedia.org,Cufflinks
lnckb.69548	1	lncipedia.org
lnckb.69549	1	lncipedia.org
lnckb.69550	1	lncipedia.org
lnckb.69551	1	lncipedia.org
lnckb.69552	1	lncipedia.org
lnckb.69553	1	lncipedia.org
lnckb.69554	1	lncipedia.org
lnckb.69555	1	lncipedia.org
lnckb.69556	1	lncipedia.org
lnckb.69557	1	lncipedia.org
lnckb.69558	1	lncipedia.org
lnckb.69559	1	lncipedia.org
lnckb.69560	1	lncipedia.org
lnckb.69561	1	lncipedia.org
lnckb.69562	4	lncipedia.org,mitranscriptome
lnckb.69563	1	lncipedia.org
lnckb.69564	1	lncipedia.org
lnckb.69565	1	lncipedia.org
lnckb.69566	1	lncipedia.org
lnckb.69567	1	lncipedia.org
lnckb.69568	1	lncipedia.org
lnckb.69569	1	lncipedia.org
lnckb.69570	3	lncipedia.org
lnckb.69571	3	lncipedia.org
lnckb.69572	1	lncipedia.org
lnckb.69573	1	lncipedia.org
lnckb.69574	1	lncipedia.org
lnckb.69575	1	lncipedia.org
lnckb.69576	1	lncipedia.org
lnckb.69577	1	lncipedia.org
lnckb.69578	1	lncipedia.org
lnckb.69579	1	lncipedia.org
lnckb.6958	1	Gnomon
lnckb.69580	2	lncipedia.org
lnckb.69581	2	lncipedia.org,mitranscriptome
lnckb.69582	1	lncipedia.org
lnckb.69583	1	lncipedia.org
lnckb.69584	1	lncipedia.org
lnckb.69585	2	lncipedia.org
lnckb.69586	1	lncipedia.org
lnckb.69587	1	lncipedia.org
lnckb.69588	1	lncipedia.org
lnckb.69589	1	lncipedia.org
lnckb.6959	26	Gnomon,StringTie,FANTOM,mitranscriptome,lncipedia.org,CAFE,Cufflinks
lnckb.69590	1	lncipedia.org
lnckb.69591	1	lncipedia.org
lnckb.69592	1	lncipedia.org
lnckb.69593	1	lncipedia.org
lnckb.69594	2	lncipedia.org,Cufflinks
lnckb.69595	1	lncipedia.org
lnckb.69596	1	lncipedia.org
lnckb.69597	1	lncipedia.org
lnckb.69598	1	lncipedia.org
lnckb.69599	1	lncipedia.org
lnckb.6960	11	BestRefSeq,mitranscriptome,FANTOM,Cufflinks,lncipedia.org
lnckb.69600	1	lncipedia.org
lnckb.69601	1	lncipedia.org
lnckb.69602	1	lncipedia.org
lnckb.69603	1	lncipedia.org
lnckb.69604	1	lncipedia.org
lnckb.69605	1	lncipedia.org
lnckb.69606	1	lncipedia.org
lnckb.69607	1	lncipedia.org
lnckb.69608	1	lncipedia.org
lnckb.69609	1	lncipedia.org
lnckb.69610	1	lncipedia.org
lnckb.69611	2	lncipedia.org
lnckb.69612	1	lncipedia.org
lnckb.69613	1	lncipedia.org
lnckb.69614	2	lncipedia.org,Cufflinks
lnckb.69615	1	lncipedia.org
lnckb.69616	3	lncipedia.org,Cufflinks
lnckb.69617	1	lncipedia.org
lnckb.69618	1	lncipedia.org
lnckb.69619	1	lncipedia.org
lnckb.69620	3	lncipedia.org
lnckb.69621	2	lncipedia.org
lnckb.69622	1	lncipedia.org
lnckb.69623	1	lncipedia.org
lnckb.69624	1	lncipedia.org
lnckb.69625	1	lncipedia.org
lnckb.69626	2	lncipedia.org
lnckb.69627	1	lncipedia.org
lnckb.69628	1	lncipedia.org
lnckb.69629	1	lncipedia.org
lnckb.6963	10	HAVANA,Gnomon,FANTOM
lnckb.69630	1	lncipedia.org
lnckb.69631	1	lncipedia.org
lnckb.69632	1	lncipedia.org
lnckb.69633	1	lncipedia.org
lnckb.69634	1	lncipedia.org
lnckb.69635	1	lncipedia.org
lnckb.69636	1	lncipedia.org
lnckb.69637	1	lncipedia.org
lnckb.69638	1	lncipedia.org
lnckb.69639	1	lncipedia.org
lnckb.69640	1	lncipedia.org
lnckb.69641	1	lncipedia.org
lnckb.69642	1	lncipedia.org
lnckb.69643	4	lncipedia.org
lnckb.69644	1	lncipedia.org
lnckb.69645	4	lncipedia.org
lnckb.69646	1	lncipedia.org
lnckb.69647	1	lncipedia.org
lnckb.69648	1	lncipedia.org
lnckb.69649	1	lncipedia.org
lnckb.69650	1	lncipedia.org
lnckb.69651	1	lncipedia.org
lnckb.69652	1	lncipedia.org
lnckb.69653	1	lncipedia.org
lnckb.69654	1	lncipedia.org
lnckb.69655	1	lncipedia.org
lnckb.69656	1	lncipedia.org
lnckb.69657	1	lncipedia.org
lnckb.69658	1	lncipedia.org
lnckb.69659	1	lncipedia.org
lnckb.69660	1	lncipedia.org
lnckb.69661	1	lncipedia.org
lnckb.69662	1	lncipedia.org
lnckb.69663	1	lncipedia.org
lnckb.69664	1	lncipedia.org
lnckb.69665	2	lncipedia.org,Cufflinks
lnckb.69666	1	lncipedia.org
lnckb.69667	1	lncipedia.org
lnckb.69668	1	lncipedia.org
lnckb.69669	1	lncipedia.org
lnckb.69670	1	lncipedia.org
lnckb.69671	1	lncipedia.org
lnckb.69672	1	lncipedia.org
lnckb.69673	1	lncipedia.org
lnckb.69674	1	lncipedia.org
lnckb.69675	1	lncipedia.org
lnckb.69676	1	lncipedia.org
lnckb.69677	1	lncipedia.org
lnckb.69678	1	lncipedia.org
lnckb.69679	1	lncipedia.org
lnckb.69680	1	lncipedia.org
lnckb.69681	1	lncipedia.org
lnckb.69682	1	lncipedia.org
lnckb.69683	1	lncipedia.org
lnckb.69684	1	lncipedia.org
lnckb.69685	4	lncipedia.org
lnckb.69686	1	lncipedia.org
lnckb.69687	1	lncipedia.org
lnckb.69688	1	lncipedia.org
lnckb.69689	9	lncipedia.org,mitranscriptome,Cufflinks,CAFE
lnckb.69690	1	lncipedia.org
lnckb.69691	1	lncipedia.org
lnckb.69692	1	lncipedia.org
lnckb.69693	1	lncipedia.org
lnckb.69694	1	lncipedia.org
lnckb.69695	1	lncipedia.org
lnckb.69696	1	lncipedia.org
lnckb.69697	1	lncipedia.org
lnckb.69698	1	lncipedia.org
lnckb.69699	1	lncipedia.org
lnckb.6970	15	HAVANA,BestRefSeq,StringTie,Cufflinks,mitranscriptome,FANTOM,CAFE
lnckb.69700	1	lncipedia.org
lnckb.69701	2	lncipedia.org
lnckb.69702	1	lncipedia.org
lnckb.69703	1	lncipedia.org
lnckb.69704	1	lncipedia.org
lnckb.69705	1	lncipedia.org
lnckb.69706	1	lncipedia.org
lnckb.69707	1	lncipedia.org
lnckb.69708	1	lncipedia.org
lnckb.69709	2	CAFE,lncipedia.org
lnckb.69710	1	lncipedia.org
lnckb.69711	1	lncipedia.org
lnckb.69712	1	lncipedia.org
lnckb.69713	1	lncipedia.org
lnckb.69714	1	lncipedia.org
lnckb.69715	1	lncipedia.org
lnckb.69716	1	lncipedia.org
lnckb.69717	1	lncipedia.org
lnckb.69718	1	lncipedia.org
lnckb.69719	1	lncipedia.org
lnckb.69720	1	lncipedia.org
lnckb.69721	1	lncipedia.org
lnckb.69722	1	lncipedia.org
lnckb.69723	1	lncipedia.org
lnckb.69724	1	lncipedia.org
lnckb.69725	1	lncipedia.org
lnckb.69726	1	lncipedia.org
lnckb.69727	1	lncipedia.org
lnckb.69728	1	lncipedia.org
lnckb.69729	1	lncipedia.org
lnckb.69730	1	lncipedia.org
lnckb.69731	1	lncipedia.org
lnckb.69732	1	lncipedia.org
lnckb.69733	1	lncipedia.org
lnckb.69734	1	lncipedia.org
lnckb.69735	1	lncipedia.org
lnckb.69736	1	lncipedia.org
lnckb.69737	1	lncipedia.org
lnckb.69738	1	lncipedia.org
lnckb.69739	4	lncipedia.org,Cufflinks,mitranscriptome
lnckb.6974	1	FANTOM
lnckb.69740	1	lncipedia.org
lnckb.69741	1	lncipedia.org
lnckb.69742	1	lncipedia.org
lnckb.69743	1	lncipedia.org
lnckb.69744	1	lncipedia.org
lnckb.69745	1	lncipedia.org
lnckb.69746	1	lncipedia.org
lnckb.69747	1	lncipedia.org
lnckb.69748	1	lncipedia.org
lnckb.69749	1	lncipedia.org
lnckb.69750	1	lncipedia.org
lnckb.69751	1	lncipedia.org
lnckb.69752	1	lncipedia.org
lnckb.69753	1	lncipedia.org
lnckb.69754	1	lncipedia.org
lnckb.69755	1	lncipedia.org
lnckb.69756	1	lncipedia.org
lnckb.69757	1	lncipedia.org
lnckb.69758	1	lncipedia.org
lnckb.69759	1	lncipedia.org
lnckb.6976	2	FANTOM
lnckb.69760	1	lncipedia.org
lnckb.69761	1	lncipedia.org
lnckb.69762	1	lncipedia.org
lnckb.69763	1	lncipedia.org
lnckb.69764	1	lncipedia.org
lnckb.69765	1	lncipedia.org
lnckb.69766	1	lncipedia.org
lnckb.69767	1	lncipedia.org
lnckb.69768	2	lncipedia.org
lnckb.69769	1	lncipedia.org
lnckb.69770	1	lncipedia.org
lnckb.69771	1	lncipedia.org
lnckb.69772	1	lncipedia.org
lnckb.69773	1	lncipedia.org
lnckb.69774	2	lncipedia.org
lnckb.69775	3	lncipedia.org,Cufflinks
lnckb.69776	4	lncipedia.org,Cufflinks
lnckb.69777	1	lncipedia.org
lnckb.69778	1	lncipedia.org
lnckb.69779	2	lncipedia.org,Cufflinks
lnckb.69780	1	lncipedia.org
lnckb.69781	1	lncipedia.org
lnckb.69782	1	lncipedia.org
lnckb.69783	1	lncipedia.org
lnckb.69784	1	lncipedia.org
lnckb.69785	1	lncipedia.org
lnckb.69786	1	lncipedia.org
lnckb.69787	1	lncipedia.org
lnckb.69788	1	lncipedia.org
lnckb.69789	1	lncipedia.org
lnckb.69790	1	lncipedia.org
lnckb.69791	1	lncipedia.org
lnckb.69792	1	lncipedia.org
lnckb.69793	1	lncipedia.org
lnckb.69794	1	lncipedia.org
lnckb.69795	1	lncipedia.org
lnckb.69796	1	lncipedia.org
lnckb.69797	2	lncipedia.org,Cufflinks
lnckb.69798	1	lncipedia.org
lnckb.69799	1	lncipedia.org
lnckb.698	2	Gnomon
lnckb.69800	1	lncipedia.org
lnckb.69801	1	lncipedia.org
lnckb.69802	1	lncipedia.org
lnckb.69803	1	lncipedia.org
lnckb.69804	1	lncipedia.org
lnckb.69805	3	lncipedia.org
lnckb.69806	1	lncipedia.org
lnckb.69807	1	lncipedia.org
lnckb.69808	1	lncipedia.org
lnckb.69809	1	lncipedia.org
lnckb.69810	1	lncipedia.org
lnckb.69811	1	lncipedia.org
lnckb.69812	1	lncipedia.org
lnckb.69813	1	lncipedia.org
lnckb.69814	2	lncipedia.org
lnckb.69815	1	lncipedia.org
lnckb.69816	1	lncipedia.org
lnckb.69817	1	lncipedia.org
lnckb.69818	2	lncipedia.org
lnckb.69819	1	lncipedia.org
lnckb.69820	1	lncipedia.org
lnckb.69821	1	lncipedia.org
lnckb.69822	1	lncipedia.org
lnckb.69823	1	lncipedia.org
lnckb.69824	1	lncipedia.org
lnckb.69825	1	lncipedia.org
lnckb.69826	1	lncipedia.org
lnckb.69827	1	lncipedia.org
lnckb.69828	1	lncipedia.org
lnckb.69829	1	lncipedia.org
lnckb.6983	36	StringTie,BestRefSeq,FANTOM,HAVANA,Cufflinks,lncipedia.org
lnckb.69830	1	lncipedia.org
lnckb.69831	1	lncipedia.org
lnckb.69832	1	lncipedia.org
lnckb.69833	1	lncipedia.org
lnckb.69834	1	lncipedia.org
lnckb.69835	1	lncipedia.org
lnckb.69836	1	lncipedia.org
lnckb.69837	1	lncipedia.org
lnckb.69838	2	lncipedia.org
lnckb.69839	1	lncipedia.org
lnckb.69840	1	lncipedia.org
lnckb.69841	2	lncipedia.org,Cufflinks
lnckb.69842	1	lncipedia.org
lnckb.69843	1	lncipedia.org
lnckb.69844	4	lncipedia.org,mitranscriptome,Cufflinks
lnckb.69845	3	lncipedia.org
lnckb.69846	1	lncipedia.org
lnckb.69847	1	lncipedia.org
lnckb.69848	1	lncipedia.org
lnckb.69849	1	lncipedia.org
lnckb.6985	3	Gnomon,lncipedia.org
lnckb.69850	1	lncipedia.org
lnckb.69851	1	lncipedia.org
lnckb.69852	1	lncipedia.org
lnckb.69853	1	lncipedia.org
lnckb.69854	1	lncipedia.org
lnckb.69855	2	lncipedia.org,Cufflinks
lnckb.69856	1	lncipedia.org
lnckb.69857	1	lncipedia.org
lnckb.69858	1	lncipedia.org
lnckb.69859	1	lncipedia.org
lnckb.69860	1	lncipedia.org
lnckb.69861	1	lncipedia.org
lnckb.69862	1	lncipedia.org
lnckb.69863	1	lncipedia.org
lnckb.69864	1	lncipedia.org
lnckb.69865	3	lncipedia.org,Cufflinks
lnckb.69866	1	lncipedia.org
lnckb.69867	1	lncipedia.org
lnckb.69868	1	lncipedia.org
lnckb.69869	1	lncipedia.org
lnckb.69870	1	lncipedia.org
lnckb.69871	3	lncipedia.org,Cufflinks
lnckb.69872	1	lncipedia.org
lnckb.69873	1	lncipedia.org
lnckb.69874	1	lncipedia.org
lnckb.69875	1	lncipedia.org
lnckb.69876	1	lncipedia.org
lnckb.69877	1	lncipedia.org
lnckb.69878	1	lncipedia.org
lnckb.69879	1	lncipedia.org
lnckb.69880	1	lncipedia.org
lnckb.69881	2	lncipedia.org,Cufflinks
lnckb.69882	1	lncipedia.org
lnckb.69883	1	lncipedia.org
lnckb.69884	3	lncipedia.org,Cufflinks
lnckb.69885	1	lncipedia.org
lnckb.69886	1	lncipedia.org
lnckb.69887	1	lncipedia.org
lnckb.69888	1	lncipedia.org
lnckb.69889	1	lncipedia.org
lnckb.6989	2	StringTie,mitranscriptome
lnckb.69890	1	lncipedia.org
lnckb.69891	1	lncipedia.org
lnckb.69892	1	lncipedia.org
lnckb.69893	1	lncipedia.org
lnckb.69894	2	lncipedia.org,Cufflinks
lnckb.69895	1	lncipedia.org
lnckb.69896	1	lncipedia.org
lnckb.69897	1	lncipedia.org
lnckb.69898	1	lncipedia.org
lnckb.69899	1	lncipedia.org
lnckb.6990	1	StringTie
lnckb.69900	1	lncipedia.org
lnckb.69901	1	lncipedia.org
lnckb.69902	1	lncipedia.org
lnckb.69903	1	lncipedia.org
lnckb.69904	1	lncipedia.org
lnckb.69905	2	lncipedia.org
lnckb.69906	1	lncipedia.org
lnckb.69907	1	lncipedia.org
lnckb.69908	1	lncipedia.org
lnckb.69909	1	lncipedia.org
lnckb.69910	1	lncipedia.org
lnckb.69911	1	lncipedia.org
lnckb.69912	1	lncipedia.org
lnckb.69913	1	lncipedia.org
lnckb.69914	1	lncipedia.org
lnckb.69915	1	lncipedia.org
lnckb.69916	1	lncipedia.org
lnckb.69917	1	lncipedia.org
lnckb.69918	1	lncipedia.org
lnckb.69919	2	lncipedia.org
lnckb.69920	1	lncipedia.org
lnckb.69921	1	lncipedia.org
lnckb.69922	3	lncipedia.org,mitranscriptome,Cufflinks
lnckb.69923	1	lncipedia.org
lnckb.69924	1	lncipedia.org
lnckb.69925	3	mitranscriptome,lncipedia.org
lnckb.69926	1	lncipedia.org
lnckb.69927	1	lncipedia.org
lnckb.69928	1	lncipedia.org
lnckb.69929	3	lncipedia.org,Cufflinks
lnckb.69930	1	lncipedia.org
lnckb.69931	3	lncipedia.org
lnckb.69932	1	lncipedia.org
lnckb.69933	1	lncipedia.org
lnckb.69934	1	lncipedia.org
lnckb.69935	1	lncipedia.org
lnckb.69936	2	lncipedia.org
lnckb.69937	1	lncipedia.org
lnckb.69938	1	lncipedia.org
lnckb.69939	1	lncipedia.org
lnckb.6994	1	FANTOM
lnckb.69940	1	lncipedia.org
lnckb.69941	1	lncipedia.org
lnckb.69942	2	lncipedia.org,mitranscriptome
lnckb.69943	1	lncipedia.org
lnckb.69944	1	lncipedia.org
lnckb.69945	1	lncipedia.org
lnckb.69946	1	lncipedia.org
lnckb.69947	1	lncipedia.org
lnckb.69948	1	lncipedia.org
lnckb.69949	1	lncipedia.org
lnckb.69950	1	lncipedia.org
lnckb.69951	3	lncipedia.org,mitranscriptome
lnckb.69952	1	lncipedia.org
lnckb.69953	1	lncipedia.org
lnckb.69954	1	lncipedia.org
lnckb.69955	1	lncipedia.org
lnckb.69956	1	lncipedia.org
lnckb.69957	1	lncipedia.org
lnckb.69958	1	lncipedia.org
lnckb.69959	2	lncipedia.org,mitranscriptome
lnckb.69960	1	lncipedia.org
lnckb.69961	1	lncipedia.org
lnckb.69962	2	lncipedia.org,mitranscriptome
lnckb.69963	1	lncipedia.org
lnckb.69964	4	lncipedia.org,mitranscriptome,Cufflinks
lnckb.69965	1	lncipedia.org
lnckb.69966	1	lncipedia.org
lnckb.69967	1	lncipedia.org
lnckb.69968	1	lncipedia.org
lnckb.69969	1	lncipedia.org
lnckb.69970	1	lncipedia.org
lnckb.69971	1	lncipedia.org
lnckb.69972	1	lncipedia.org
lnckb.69973	1	lncipedia.org
lnckb.69974	1	lncipedia.org
lnckb.69975	1	lncipedia.org
lnckb.69976	3	lncipedia.org
lnckb.69977	1	lncipedia.org
lnckb.69978	1	lncipedia.org
lnckb.69979	1	lncipedia.org
lnckb.69980	1	lncipedia.org
lnckb.69981	1	lncipedia.org
lnckb.69982	1	lncipedia.org
lnckb.69983	1	lncipedia.org
lnckb.69984	1	lncipedia.org
lnckb.69985	1	lncipedia.org
lnckb.69986	1	lncipedia.org
lnckb.69987	1	lncipedia.org
lnckb.69988	1	lncipedia.org
lnckb.69989	1	lncipedia.org
lnckb.69990	1	lncipedia.org
lnckb.69991	3	lncipedia.org
lnckb.69992	2	lncipedia.org
lnckb.69993	2	lncipedia.org
lnckb.69994	1	lncipedia.org
lnckb.69995	1	lncipedia.org
lnckb.69996	1	lncipedia.org
lnckb.69997	1	lncipedia.org
lnckb.69998	1	lncipedia.org
lnckb.69999	1	lncipedia.org
lnckb.7	65	Gnomon,StringTie,HAVANA,lncipedia.org,CAFE,Cufflinks
lnckb.70000	1	lncipedia.org
lnckb.70001	1	lncipedia.org
lnckb.70002	1	lncipedia.org
lnckb.70003	1	lncipedia.org
lnckb.70004	1	lncipedia.org
lnckb.70005	1	lncipedia.org
lnckb.70006	1	lncipedia.org
lnckb.70007	1	lncipedia.org
lnckb.70008	1	lncipedia.org
lnckb.70009	1	lncipedia.org
lnckb.70010	1	lncipedia.org
lnckb.70011	1	lncipedia.org
lnckb.70012	1	lncipedia.org
lnckb.70013	1	lncipedia.org
lnckb.70014	1	lncipedia.org
lnckb.70015	1	lncipedia.org
lnckb.70016	1	lncipedia.org
lnckb.70017	1	lncipedia.org
lnckb.70018	1	lncipedia.org
lnckb.70019	1	lncipedia.org
lnckb.7002	34	FANTOM,StringTie,Gnomon,HAVANA,mitranscriptome,CAFE,lncipedia.org,Cufflinks
lnckb.70020	1	lncipedia.org
lnckb.70021	1	lncipedia.org
lnckb.70022	1	lncipedia.org
lnckb.70023	1	lncipedia.org
lnckb.70024	1	lncipedia.org
lnckb.70025	1	lncipedia.org
lnckb.70026	1	lncipedia.org
lnckb.70027	1	lncipedia.org
lnckb.70028	1	lncipedia.org
lnckb.70029	1	lncipedia.org
lnckb.70030	1	lncipedia.org
lnckb.70031	1	lncipedia.org
lnckb.70032	1	lncipedia.org
lnckb.70033	1	lncipedia.org
lnckb.70034	1	lncipedia.org
lnckb.70035	1	lncipedia.org
lnckb.70036	1	lncipedia.org
lnckb.70037	1	lncipedia.org
lnckb.70038	1	lncipedia.org
lnckb.70039	1	lncipedia.org
lnckb.7004	19	BestRefSeq,FANTOM,lncipedia.org,mitranscriptome,Cufflinks
lnckb.70040	1	lncipedia.org
lnckb.70041	1	lncipedia.org
lnckb.70042	1	lncipedia.org
lnckb.70043	1	lncipedia.org
lnckb.70044	1	lncipedia.org
lnckb.70045	1	lncipedia.org
lnckb.70046	1	lncipedia.org
lnckb.70047	1	lncipedia.org
lnckb.70048	1	lncipedia.org
lnckb.70049	1	lncipedia.org
lnckb.7005	1	StringTie
lnckb.70050	1	lncipedia.org
lnckb.70051	5	lncipedia.org,Cufflinks,mitranscriptome,CAFE
lnckb.70052	1	lncipedia.org
lnckb.70053	1	lncipedia.org
lnckb.70054	1	lncipedia.org
lnckb.70055	1	lncipedia.org
lnckb.70056	1	lncipedia.org
lnckb.70057	1	lncipedia.org
lnckb.70058	1	lncipedia.org
lnckb.70059	1	lncipedia.org
lnckb.70060	1	lncipedia.org
lnckb.70061	1	lncipedia.org
lnckb.70062	1	lncipedia.org
lnckb.70063	1	lncipedia.org
lnckb.70064	1	lncipedia.org
lnckb.70065	1	lncipedia.org
lnckb.70066	2	lncipedia.org
lnckb.70067	1	lncipedia.org
lnckb.70068	1	lncipedia.org
lnckb.70069	1	lncipedia.org
lnckb.7007	1	FANTOM
lnckb.70070	1	lncipedia.org
lnckb.70071	1	lncipedia.org
lnckb.70072	1	lncipedia.org
lnckb.70073	2	lncipedia.org
lnckb.70074	1	lncipedia.org
lnckb.70075	1	lncipedia.org
lnckb.70076	1	lncipedia.org
lnckb.70077	1	lncipedia.org
lnckb.70078	1	lncipedia.org
lnckb.70079	1	lncipedia.org
lnckb.70080	3	lncipedia.org,Cufflinks
lnckb.70081	1	lncipedia.org
lnckb.70082	1	lncipedia.org
lnckb.70083	1	lncipedia.org
lnckb.70084	1	lncipedia.org
lnckb.70085	1	lncipedia.org
lnckb.70086	1	lncipedia.org
lnckb.70087	1	lncipedia.org
lnckb.70088	1	lncipedia.org
lnckb.70089	1	lncipedia.org
lnckb.7009	17	BestRefSeq,StringTie,lncipedia.org,mitranscriptome
lnckb.70090	1	lncipedia.org
lnckb.70091	5	lncipedia.org,Cufflinks
lnckb.70092	1	lncipedia.org
lnckb.70093	1	lncipedia.org
lnckb.70094	1	lncipedia.org
lnckb.70095	1	lncipedia.org
lnckb.70096	2	lncipedia.org,Cufflinks
lnckb.70097	1	lncipedia.org
lnckb.70098	1	lncipedia.org
lnckb.70099	1	lncipedia.org
lnckb.70100	1	lncipedia.org
lnckb.70101	2	lncipedia.org
lnckb.70102	1	lncipedia.org
lnckb.70103	2	lncipedia.org,Cufflinks
lnckb.70104	1	lncipedia.org
lnckb.70105	1	lncipedia.org
lnckb.70106	1	lncipedia.org
lnckb.70107	1	lncipedia.org
lnckb.70108	1	lncipedia.org
lnckb.70109	2	lncipedia.org,Cufflinks
lnckb.7011	3	FANTOM,Cufflinks
lnckb.70110	1	lncipedia.org
lnckb.70111	1	lncipedia.org
lnckb.70112	1	lncipedia.org
lnckb.70113	1	lncipedia.org
lnckb.70114	1	lncipedia.org
lnckb.70115	1	lncipedia.org
lnckb.70116	1	lncipedia.org
lnckb.70117	1	lncipedia.org
lnckb.70118	2	lncipedia.org,Cufflinks
lnckb.70119	1	lncipedia.org
lnckb.70120	1	lncipedia.org
lnckb.70121	1	lncipedia.org
lnckb.70122	1	lncipedia.org
lnckb.70123	2	lncipedia.org
lnckb.70124	1	lncipedia.org
lnckb.70125	1	lncipedia.org
lnckb.70126	1	lncipedia.org
lnckb.70127	1	lncipedia.org
lnckb.70128	1	lncipedia.org
lnckb.70129	1	lncipedia.org
lnckb.7013	29	FANTOM,HAVANA,BestRefSeq,StringTie,CAFE,mitranscriptome,lncipedia.org
lnckb.70130	1	lncipedia.org
lnckb.70131	2	lncipedia.org,Cufflinks
lnckb.70132	1	lncipedia.org
lnckb.70133	1	lncipedia.org
lnckb.70134	1	lncipedia.org
lnckb.70135	1	lncipedia.org
lnckb.70136	1	lncipedia.org
lnckb.70137	2	lncipedia.org
lnckb.70138	1	lncipedia.org
lnckb.70139	1	lncipedia.org
lnckb.7014	1	BestRefSeq
lnckb.70140	2	lncipedia.org
lnckb.70141	2	lncipedia.org
lnckb.70142	1	lncipedia.org
lnckb.70143	1	lncipedia.org
lnckb.70144	1	lncipedia.org
lnckb.70145	1	lncipedia.org
lnckb.70146	1	lncipedia.org
lnckb.70147	1	lncipedia.org
lnckb.70148	1	lncipedia.org
lnckb.70149	1	lncipedia.org
lnckb.7015	18	Gnomon,FANTOM,Cufflinks,mitranscriptome,lncipedia.org
lnckb.70150	1	lncipedia.org
lnckb.70151	1	lncipedia.org
lnckb.70152	1	lncipedia.org
lnckb.70153	1	lncipedia.org
lnckb.70154	1	lncipedia.org
lnckb.70155	2	lncipedia.org
lnckb.70156	1	lncipedia.org
lnckb.70157	1	lncipedia.org
lnckb.70158	1	lncipedia.org
lnckb.70159	1	lncipedia.org
lnckb.7016	5	Gnomon,HAVANA,Cufflinks,FANTOM,lncipedia.org
lnckb.70160	1	lncipedia.org
lnckb.70161	1	lncipedia.org
lnckb.70162	1	lncipedia.org
lnckb.70163	1	lncipedia.org
lnckb.70164	1	lncipedia.org
lnckb.70165	1	lncipedia.org
lnckb.70166	1	lncipedia.org
lnckb.70167	1	lncipedia.org
lnckb.70168	1	lncipedia.org
lnckb.70169	1	lncipedia.org
lnckb.70170	1	lncipedia.org
lnckb.70171	1	lncipedia.org
lnckb.70172	1	lncipedia.org
lnckb.70173	1	lncipedia.org
lnckb.70174	1	lncipedia.org
lnckb.70175	1	lncipedia.org
lnckb.70176	3	lncipedia.org,Cufflinks
lnckb.70177	1	lncipedia.org
lnckb.70178	2	lncipedia.org,Cufflinks
lnckb.70179	1	lncipedia.org
lnckb.70180	1	lncipedia.org
lnckb.70181	1	lncipedia.org
lnckb.70182	1	lncipedia.org
lnckb.70183	1	lncipedia.org
lnckb.70184	1	lncipedia.org
lnckb.70185	1	lncipedia.org
lnckb.70186	1	lncipedia.org
lnckb.70187	1	lncipedia.org
lnckb.70188	1	lncipedia.org
lnckb.70189	1	lncipedia.org
lnckb.70190	1	lncipedia.org
lnckb.70191	1	lncipedia.org
lnckb.70192	1	lncipedia.org
lnckb.70193	2	lncipedia.org,mitranscriptome
lnckb.70194	1	lncipedia.org
lnckb.70195	1	lncipedia.org
lnckb.70196	1	lncipedia.org
lnckb.70197	1	lncipedia.org
lnckb.70198	1	lncipedia.org
lnckb.70199	1	lncipedia.org
lnckb.70200	1	lncipedia.org
lnckb.70201	1	lncipedia.org
lnckb.70202	1	lncipedia.org
lnckb.70203	1	lncipedia.org
lnckb.70204	1	lncipedia.org
lnckb.70205	1	lncipedia.org
lnckb.70206	3	lncipedia.org
lnckb.70207	1	lncipedia.org
lnckb.70208	1	lncipedia.org
lnckb.70209	1	lncipedia.org
lnckb.70210	1	lncipedia.org
lnckb.70211	1	lncipedia.org
lnckb.70212	1	lncipedia.org
lnckb.70213	2	lncipedia.org
lnckb.70214	1	lncipedia.org
lnckb.70215	1	lncipedia.org
lnckb.70216	1	lncipedia.org
lnckb.70217	2	lncipedia.org
lnckb.70218	1	lncipedia.org
lnckb.70219	1	lncipedia.org
lnckb.7022	2	StringTie,Cufflinks
lnckb.70220	1	lncipedia.org
lnckb.70221	1	lncipedia.org
lnckb.70222	1	lncipedia.org
lnckb.70223	1	lncipedia.org
lnckb.70224	1	lncipedia.org
lnckb.70225	3	lncipedia.org,mitranscriptome
lnckb.70226	1	lncipedia.org
lnckb.70227	2	lncipedia.org
lnckb.70228	1	lncipedia.org
lnckb.70229	1	lncipedia.org
lnckb.7023	1	Gnomon
lnckb.70230	1	lncipedia.org
lnckb.70231	1	lncipedia.org
lnckb.70232	1	lncipedia.org
lnckb.70233	2	lncipedia.org
lnckb.70234	1	lncipedia.org
lnckb.70235	2	lncipedia.org
lnckb.70236	1	lncipedia.org
lnckb.70237	1	lncipedia.org
lnckb.70238	1	lncipedia.org
lnckb.70239	1	lncipedia.org
lnckb.7024	1	Gnomon
lnckb.70240	1	lncipedia.org
lnckb.70241	1	lncipedia.org
lnckb.70242	1	lncipedia.org
lnckb.70243	1	lncipedia.org
lnckb.70244	1	lncipedia.org
lnckb.70245	1	lncipedia.org
lnckb.70246	1	lncipedia.org
lnckb.70247	1	lncipedia.org
lnckb.70248	1	lncipedia.org
lnckb.70249	1	lncipedia.org
lnckb.70250	1	lncipedia.org
lnckb.70251	1	lncipedia.org
lnckb.70252	2	lncipedia.org,Cufflinks
lnckb.70253	1	lncipedia.org
lnckb.70254	1	lncipedia.org
lnckb.70255	1	lncipedia.org
lnckb.70256	1	lncipedia.org
lnckb.70257	1	lncipedia.org
lnckb.70258	1	lncipedia.org
lnckb.70259	2	lncipedia.org,Cufflinks
lnckb.70260	2	lncipedia.org
lnckb.70261	1	lncipedia.org
lnckb.70262	1	lncipedia.org
lnckb.70263	1	lncipedia.org
lnckb.70264	1	lncipedia.org
lnckb.70265	1	lncipedia.org
lnckb.70266	3	lncipedia.org,mitranscriptome
lnckb.70267	1	lncipedia.org
lnckb.70268	1	lncipedia.org
lnckb.70269	1	lncipedia.org
lnckb.7027	20	Gnomon,Cufflinks,lncipedia.org,FANTOM,mitranscriptome
lnckb.70270	1	lncipedia.org
lnckb.70271	1	lncipedia.org
lnckb.70272	1	lncipedia.org
lnckb.70273	1	lncipedia.org
lnckb.70274	1	lncipedia.org
lnckb.70275	1	lncipedia.org
lnckb.70276	1	lncipedia.org
lnckb.70277	1	lncipedia.org
lnckb.70278	1	lncipedia.org
lnckb.70279	1	lncipedia.org
lnckb.7028	2	Gnomon
lnckb.70280	1	lncipedia.org
lnckb.70281	1	lncipedia.org
lnckb.70282	1	lncipedia.org
lnckb.70283	1	lncipedia.org
lnckb.70284	4	lncipedia.org,mitranscriptome,Cufflinks
lnckb.70285	1	lncipedia.org
lnckb.70286	1	lncipedia.org
lnckb.70287	1	lncipedia.org
lnckb.70288	1	lncipedia.org
lnckb.70289	1	lncipedia.org
lnckb.70290	1	lncipedia.org
lnckb.70291	1	lncipedia.org
lnckb.70292	1	lncipedia.org
lnckb.70293	1	lncipedia.org
lnckb.70294	1	lncipedia.org
lnckb.70295	1	lncipedia.org
lnckb.70296	1	lncipedia.org
lnckb.70297	1	lncipedia.org
lnckb.70298	1	lncipedia.org
lnckb.70299	1	lncipedia.org
lnckb.703	6	Gnomon,lncipedia.org,FANTOM
lnckb.70300	1	lncipedia.org
lnckb.70301	1	lncipedia.org
lnckb.70302	1	lncipedia.org
lnckb.70303	1	lncipedia.org
lnckb.70304	1	lncipedia.org
lnckb.70305	1	lncipedia.org
lnckb.70306	1	lncipedia.org
lnckb.70307	1	lncipedia.org
lnckb.70308	1	lncipedia.org
lnckb.70309	1	lncipedia.org
lnckb.70310	1	lncipedia.org
lnckb.70311	1	lncipedia.org
lnckb.70312	1	lncipedia.org
lnckb.70313	1	lncipedia.org
lnckb.70314	1	lncipedia.org
lnckb.70315	1	lncipedia.org
lnckb.70316	1	lncipedia.org
lnckb.70317	1	lncipedia.org
lnckb.70318	1	lncipedia.org
lnckb.70319	1	lncipedia.org
lnckb.70320	1	lncipedia.org
lnckb.70321	1	lncipedia.org
lnckb.70322	1	lncipedia.org
lnckb.70323	1	lncipedia.org
lnckb.70324	2	lncipedia.org
lnckb.70325	1	lncipedia.org
lnckb.70326	1	lncipedia.org
lnckb.70327	3	lncipedia.org,CAFE
lnckb.70328	1	lncipedia.org
lnckb.70329	1	lncipedia.org
lnckb.7033	9	BestRefSeq,StringTie,FANTOM,CAFE,Cufflinks
lnckb.70330	1	lncipedia.org
lnckb.70331	2	lncipedia.org
lnckb.70332	1	lncipedia.org
lnckb.70333	1	lncipedia.org
lnckb.70334	1	lncipedia.org
lnckb.70335	1	lncipedia.org
lnckb.70336	1	lncipedia.org
lnckb.70337	1	lncipedia.org
lnckb.70338	1	lncipedia.org
lnckb.70339	1	lncipedia.org
lnckb.70340	1	lncipedia.org
lnckb.70341	1	lncipedia.org
lnckb.70342	2	lncipedia.org
lnckb.70343	1	lncipedia.org
lnckb.70344	1	lncipedia.org
lnckb.70345	1	lncipedia.org
lnckb.70346	1	lncipedia.org
lnckb.70347	1	lncipedia.org
lnckb.70348	1	lncipedia.org
lnckb.70349	1	lncipedia.org
lnckb.7035	1	Gnomon
lnckb.70350	1	lncipedia.org
lnckb.70351	1	lncipedia.org
lnckb.70352	6	lncipedia.org,Cufflinks
lnckb.70353	1	lncipedia.org
lnckb.70354	1	lncipedia.org
lnckb.70355	1	lncipedia.org
lnckb.70356	1	lncipedia.org
lnckb.70357	1	lncipedia.org
lnckb.70358	1	lncipedia.org
lnckb.70359	1	lncipedia.org
lnckb.70360	1	lncipedia.org
lnckb.70361	1	lncipedia.org
lnckb.70362	1	lncipedia.org
lnckb.70363	1	lncipedia.org
lnckb.70364	1	lncipedia.org
lnckb.70365	1	lncipedia.org
lnckb.70366	1	lncipedia.org
lnckb.70367	1	lncipedia.org
lnckb.70368	1	lncipedia.org
lnckb.70369	2	lncipedia.org
lnckb.7037	1	Gnomon
lnckb.70370	1	lncipedia.org
lnckb.70371	1	lncipedia.org
lnckb.70372	1	lncipedia.org
lnckb.70373	1	lncipedia.org
lnckb.70374	1	lncipedia.org
lnckb.70375	1	lncipedia.org
lnckb.70376	1	lncipedia.org
lnckb.70377	1	lncipedia.org
lnckb.70378	1	lncipedia.org
lnckb.70379	1	lncipedia.org
lnckb.7038	6	Gnomon,mitranscriptome,FANTOM,Cufflinks
lnckb.70380	1	lncipedia.org
lnckb.70381	1	lncipedia.org
lnckb.70382	2	lncipedia.org
lnckb.70383	1	lncipedia.org
lnckb.70384	1	lncipedia.org
lnckb.70385	1	lncipedia.org
lnckb.70386	1	lncipedia.org
lnckb.70387	1	lncipedia.org
lnckb.70388	1	lncipedia.org
lnckb.70389	1	lncipedia.org
lnckb.70390	3	lncipedia.org,CAFE,Cufflinks
lnckb.70391	1	lncipedia.org
lnckb.70392	1	lncipedia.org
lnckb.70393	1	lncipedia.org
lnckb.70394	1	lncipedia.org
lnckb.70395	2	lncipedia.org
lnckb.70396	1	lncipedia.org
lnckb.70397	1	lncipedia.org
lnckb.70398	2	lncipedia.org,mitranscriptome
lnckb.70399	1	lncipedia.org
lnckb.70400	1	lncipedia.org
lnckb.70401	1	lncipedia.org
lnckb.70402	1	lncipedia.org
lnckb.70403	1	lncipedia.org
lnckb.70404	1	lncipedia.org
lnckb.70405	1	lncipedia.org
lnckb.70406	1	lncipedia.org
lnckb.70407	1	lncipedia.org
lnckb.70408	1	lncipedia.org
lnckb.70409	1	lncipedia.org
lnckb.70410	1	lncipedia.org
lnckb.70411	1	lncipedia.org
lnckb.70412	1	lncipedia.org
lnckb.70413	1	lncipedia.org
lnckb.70414	3	lncipedia.org,Cufflinks
lnckb.70415	1	lncipedia.org
lnckb.70416	1	lncipedia.org
lnckb.70417	1	lncipedia.org
lnckb.70418	1	lncipedia.org
lnckb.70419	1	lncipedia.org
lnckb.7042	14	FANTOM,Gnomon,StringTie,mitranscriptome,lncipedia.org,Cufflinks
lnckb.70420	4	lncipedia.org
lnckb.70421	1	lncipedia.org
lnckb.70422	1	lncipedia.org
lnckb.70423	1	lncipedia.org
lnckb.70424	1	lncipedia.org
lnckb.70425	1	lncipedia.org
lnckb.70426	1	lncipedia.org
lnckb.70427	1	lncipedia.org
lnckb.70428	1	lncipedia.org
lnckb.70429	1	lncipedia.org
lnckb.70430	2	lncipedia.org
lnckb.70431	1	lncipedia.org
lnckb.70432	1	lncipedia.org
lnckb.70433	1	lncipedia.org
lnckb.70434	1	lncipedia.org
lnckb.70435	2	lncipedia.org,Cufflinks
lnckb.70436	1	lncipedia.org
lnckb.70437	1	lncipedia.org
lnckb.70438	1	lncipedia.org
lnckb.70439	1	lncipedia.org
lnckb.70440	1	lncipedia.org
lnckb.70441	1	lncipedia.org
lnckb.70442	1	lncipedia.org
lnckb.70443	1	lncipedia.org
lnckb.70444	1	lncipedia.org
lnckb.70445	1	lncipedia.org
lnckb.70446	2	lncipedia.org
lnckb.70447	1	lncipedia.org
lnckb.70448	1	lncipedia.org
lnckb.70449	1	lncipedia.org
lnckb.70450	1	lncipedia.org
lnckb.70451	1	lncipedia.org
lnckb.70452	1	lncipedia.org
lnckb.70453	3	lncipedia.org
lnckb.70454	1	lncipedia.org
lnckb.70455	1	lncipedia.org
lnckb.70456	1	lncipedia.org
lnckb.70457	4	lncipedia.org
lnckb.70458	1	lncipedia.org
lnckb.70459	1	lncipedia.org
lnckb.70460	1	lncipedia.org
lnckb.70461	1	lncipedia.org
lnckb.70462	1	lncipedia.org
lnckb.70463	1	lncipedia.org
lnckb.70464	1	lncipedia.org
lnckb.70465	1	lncipedia.org
lnckb.70466	2	lncipedia.org
lnckb.70467	2	lncipedia.org,Cufflinks
lnckb.70468	1	lncipedia.org
lnckb.70469	1	lncipedia.org
lnckb.70470	4	lncipedia.org,CAFE,mitranscriptome
lnckb.70471	1	lncipedia.org
lnckb.70472	1	lncipedia.org
lnckb.70473	1	lncipedia.org
lnckb.70474	1	lncipedia.org
lnckb.70475	1	lncipedia.org
lnckb.70476	1	lncipedia.org
lnckb.70477	1	lncipedia.org
lnckb.70478	1	lncipedia.org
lnckb.70479	1	lncipedia.org
lnckb.70480	1	lncipedia.org
lnckb.70481	1	lncipedia.org
lnckb.70482	3	lncipedia.org,mitranscriptome,CAFE
lnckb.70483	3	lncipedia.org,mitranscriptome,CAFE
lnckb.70484	1	lncipedia.org
lnckb.70485	1	lncipedia.org
lnckb.70486	2	lncipedia.org,Cufflinks
lnckb.70487	1	lncipedia.org
lnckb.70488	2	lncipedia.org
lnckb.70489	2	lncipedia.org
lnckb.7049	2	StringTie
lnckb.70490	3	lncipedia.org
lnckb.70491	1	lncipedia.org
lnckb.70492	1	lncipedia.org
lnckb.70493	1	lncipedia.org
lnckb.70494	1	lncipedia.org
lnckb.70495	1	lncipedia.org
lnckb.70496	1	lncipedia.org
lnckb.70497	1	lncipedia.org
lnckb.70498	1	lncipedia.org
lnckb.70499	2	lncipedia.org
lnckb.7050	2	Gnomon,Cufflinks
lnckb.70500	1	lncipedia.org
lnckb.70501	1	lncipedia.org
lnckb.70502	1	lncipedia.org
lnckb.70503	1	lncipedia.org
lnckb.70504	1	lncipedia.org
lnckb.70505	1	lncipedia.org
lnckb.70506	1	lncipedia.org
lnckb.70507	1	lncipedia.org
lnckb.70508	1	lncipedia.org
lnckb.70509	1	lncipedia.org
lnckb.7051	1	FANTOM
lnckb.70510	1	lncipedia.org
lnckb.70511	1	lncipedia.org
lnckb.70512	1	lncipedia.org
lnckb.70513	1	lncipedia.org
lnckb.70514	1	lncipedia.org
lnckb.70515	1	lncipedia.org
lnckb.70516	1	lncipedia.org
lnckb.70517	1	lncipedia.org
lnckb.70518	1	lncipedia.org
lnckb.70519	1	lncipedia.org
lnckb.70520	1	lncipedia.org
lnckb.70521	1	lncipedia.org
lnckb.70522	1	lncipedia.org
lnckb.70523	1	lncipedia.org
lnckb.70524	1	lncipedia.org
lnckb.70525	1	lncipedia.org
lnckb.70526	1	lncipedia.org
lnckb.70527	1	lncipedia.org
lnckb.70528	1	lncipedia.org
lnckb.70529	1	lncipedia.org
lnckb.70530	1	lncipedia.org
lnckb.70531	1	lncipedia.org
lnckb.70532	1	lncipedia.org
lnckb.70533	1	lncipedia.org
lnckb.70534	1	lncipedia.org
lnckb.70535	1	lncipedia.org
lnckb.70536	1	lncipedia.org
lnckb.70537	1	lncipedia.org
lnckb.70538	1	lncipedia.org
lnckb.70539	1	lncipedia.org
lnckb.70540	1	lncipedia.org
lnckb.70541	1	lncipedia.org
lnckb.70542	1	lncipedia.org
lnckb.70543	1	lncipedia.org
lnckb.70544	1	lncipedia.org
lnckb.70545	1	lncipedia.org
lnckb.70546	1	lncipedia.org
lnckb.70547	1	lncipedia.org
lnckb.70548	1	lncipedia.org
lnckb.70549	1	lncipedia.org
lnckb.70550	1	lncipedia.org
lnckb.70551	1	lncipedia.org
lnckb.70552	1	lncipedia.org
lnckb.70553	1	lncipedia.org
lnckb.70554	1	lncipedia.org
lnckb.70555	1	lncipedia.org
lnckb.70556	1	lncipedia.org
lnckb.70557	1	lncipedia.org
lnckb.70558	1	lncipedia.org
lnckb.70559	1	lncipedia.org
lnckb.70560	1	lncipedia.org
lnckb.70561	1	lncipedia.org
lnckb.70562	1	lncipedia.org
lnckb.70563	1	lncipedia.org
lnckb.70564	1	lncipedia.org
lnckb.70565	2	lncipedia.org
lnckb.70566	1	lncipedia.org
lnckb.70567	1	lncipedia.org
lnckb.70568	1	lncipedia.org
lnckb.70569	1	lncipedia.org
lnckb.70570	1	lncipedia.org
lnckb.70571	1	lncipedia.org
lnckb.70572	1	lncipedia.org
lnckb.70573	1	lncipedia.org
lnckb.70574	1	lncipedia.org
lnckb.70575	1	lncipedia.org
lnckb.70576	1	lncipedia.org
lnckb.70577	1	lncipedia.org
lnckb.70578	1	lncipedia.org
lnckb.70579	1	lncipedia.org
lnckb.7058	40	HAVANA,BestRefSeq,FANTOM,StringTie,CAFE,lncipedia.org,Cufflinks
lnckb.70580	2	lncipedia.org
lnckb.70581	1	lncipedia.org
lnckb.70582	1	lncipedia.org
lnckb.70583	1	lncipedia.org
lnckb.70584	1	lncipedia.org
lnckb.70585	1	lncipedia.org
lnckb.70586	1	lncipedia.org
lnckb.70587	1	lncipedia.org
lnckb.70588	1	lncipedia.org
lnckb.70589	1	lncipedia.org
lnckb.70590	1	lncipedia.org
lnckb.70591	1	lncipedia.org
lnckb.70592	1	lncipedia.org
lnckb.70593	1	lncipedia.org
lnckb.70594	2	lncipedia.org
lnckb.70595	1	lncipedia.org
lnckb.70596	1	lncipedia.org
lnckb.70597	1	lncipedia.org
lnckb.70598	1	lncipedia.org
lnckb.70599	1	lncipedia.org
lnckb.70600	1	lncipedia.org
lnckb.70601	1	lncipedia.org
lnckb.70602	1	lncipedia.org
lnckb.70603	1	lncipedia.org
lnckb.70604	1	lncipedia.org
lnckb.70605	1	lncipedia.org
lnckb.70606	1	lncipedia.org
lnckb.70607	1	lncipedia.org
lnckb.70608	1	lncipedia.org
lnckb.70609	1	lncipedia.org
lnckb.70610	1	lncipedia.org
lnckb.70611	1	lncipedia.org
lnckb.70612	1	lncipedia.org
lnckb.70613	1	lncipedia.org
lnckb.70614	2	lncipedia.org
lnckb.70615	1	lncipedia.org
lnckb.70616	1	lncipedia.org
lnckb.70617	1	lncipedia.org
lnckb.70618	1	lncipedia.org
lnckb.70619	1	lncipedia.org
lnckb.70620	1	lncipedia.org
lnckb.70621	1	lncipedia.org
lnckb.70622	1	lncipedia.org
lnckb.70623	1	lncipedia.org
lnckb.70624	1	lncipedia.org
lnckb.70625	1	lncipedia.org
lnckb.70626	1	lncipedia.org
lnckb.70627	1	lncipedia.org
lnckb.70628	1	lncipedia.org
lnckb.70629	1	lncipedia.org
lnckb.7063	7	StringTie
lnckb.70630	1	lncipedia.org
lnckb.70631	2	lncipedia.org
lnckb.70632	2	lncipedia.org
lnckb.70633	1	lncipedia.org
lnckb.70634	3	lncipedia.org
lnckb.70635	1	lncipedia.org
lnckb.70636	1	lncipedia.org
lnckb.70637	1	lncipedia.org
lnckb.70638	1	lncipedia.org
lnckb.70639	1	lncipedia.org
lnckb.7064	6	HAVANA,FANTOM,mitranscriptome,CAFE
lnckb.70640	1	lncipedia.org
lnckb.70641	1	lncipedia.org
lnckb.70642	1	lncipedia.org
lnckb.70643	1	lncipedia.org
lnckb.70644	1	lncipedia.org
lnckb.70645	1	lncipedia.org
lnckb.70646	1	lncipedia.org
lnckb.70647	1	lncipedia.org
lnckb.70648	2	lncipedia.org
lnckb.70649	1	lncipedia.org
lnckb.70650	1	lncipedia.org
lnckb.70651	1	lncipedia.org
lnckb.70652	1	lncipedia.org
lnckb.70653	1	lncipedia.org
lnckb.70654	5	lncipedia.org,mitranscriptome,Cufflinks
lnckb.70655	1	lncipedia.org
lnckb.70656	1	lncipedia.org
lnckb.70657	2	lncipedia.org
lnckb.70658	2	lncipedia.org
lnckb.70659	1	lncipedia.org
lnckb.7066	2	Gnomon
lnckb.70660	1	lncipedia.org
lnckb.70661	1	lncipedia.org
lnckb.70662	1	lncipedia.org
lnckb.70663	3	lncipedia.org,Cufflinks
lnckb.70664	1	lncipedia.org
lnckb.70665	1	lncipedia.org
lnckb.70666	1	lncipedia.org
lnckb.70667	1	lncipedia.org
lnckb.70668	1	lncipedia.org
lnckb.70669	1	lncipedia.org
lnckb.70670	1	lncipedia.org
lnckb.70671	1	lncipedia.org
lnckb.70672	1	lncipedia.org
lnckb.70673	1	lncipedia.org
lnckb.70674	1	lncipedia.org
lnckb.70675	1	lncipedia.org
lnckb.70676	2	lncipedia.org
lnckb.70677	3	lncipedia.org,Cufflinks
lnckb.70678	1	lncipedia.org
lnckb.70679	1	lncipedia.org
lnckb.70680	1	lncipedia.org
lnckb.70681	1	lncipedia.org
lnckb.70682	1	lncipedia.org
lnckb.70683	1	lncipedia.org
lnckb.70684	1	lncipedia.org
lnckb.70685	1	lncipedia.org
lnckb.70686	1	lncipedia.org
lnckb.70687	1	lncipedia.org
lnckb.70688	4	lncipedia.org,Cufflinks,mitranscriptome
lnckb.70689	2	lncipedia.org
lnckb.70690	7	lncipedia.org
lnckb.70691	1	lncipedia.org
lnckb.70692	1	lncipedia.org
lnckb.70693	1	lncipedia.org
lnckb.70694	1	lncipedia.org
lnckb.70695	1	lncipedia.org
lnckb.70696	1	lncipedia.org
lnckb.70697	1	lncipedia.org
lnckb.70698	1	lncipedia.org
lnckb.70699	1	lncipedia.org
lnckb.70700	2	lncipedia.org
lnckb.70701	1	lncipedia.org
lnckb.70702	1	lncipedia.org
lnckb.70703	1	lncipedia.org
lnckb.70704	1	lncipedia.org
lnckb.70705	1	lncipedia.org
lnckb.70706	1	lncipedia.org
lnckb.70707	1	lncipedia.org
lnckb.70708	1	lncipedia.org
lnckb.70709	3	lncipedia.org,Cufflinks
lnckb.7071	2	Gnomon,StringTie
lnckb.70710	1	lncipedia.org
lnckb.70711	1	lncipedia.org
lnckb.70712	1	lncipedia.org
lnckb.70713	1	lncipedia.org
lnckb.70714	1	lncipedia.org
lnckb.70715	1	lncipedia.org
lnckb.70716	1	lncipedia.org
lnckb.70717	1	lncipedia.org
lnckb.70718	1	lncipedia.org
lnckb.70719	1	lncipedia.org
lnckb.7072	1	StringTie
lnckb.70720	1	lncipedia.org
lnckb.70721	1	lncipedia.org
lnckb.70722	1	lncipedia.org
lnckb.70723	1	lncipedia.org
lnckb.70724	1	lncipedia.org
lnckb.70725	2	lncipedia.org,mitranscriptome
lnckb.70726	11	lncipedia.org,mitranscriptome,Cufflinks
lnckb.70727	1	lncipedia.org
lnckb.70728	1	lncipedia.org
lnckb.70729	2	lncipedia.org
lnckb.70730	1	lncipedia.org
lnckb.70731	1	lncipedia.org
lnckb.70732	1	lncipedia.org
lnckb.70733	1	lncipedia.org
lnckb.70734	1	lncipedia.org
lnckb.70735	2	lncipedia.org
lnckb.70736	2	lncipedia.org
lnckb.70737	2	lncipedia.org
lnckb.70738	1	lncipedia.org
lnckb.70739	1	lncipedia.org
lnckb.70740	1	lncipedia.org
lnckb.70741	2	lncipedia.org
lnckb.70742	3	lncipedia.org,Cufflinks
lnckb.70743	6	lncipedia.org,Cufflinks,mitranscriptome,CAFE
lnckb.70744	1	lncipedia.org
lnckb.70745	1	lncipedia.org
lnckb.70746	1	lncipedia.org
lnckb.70747	1	lncipedia.org
lnckb.70748	1	lncipedia.org
lnckb.70749	1	lncipedia.org
lnckb.70750	2	lncipedia.org
lnckb.70751	5	lncipedia.org,Cufflinks
lnckb.70752	1	lncipedia.org
lnckb.70753	1	lncipedia.org
lnckb.70754	1	lncipedia.org
lnckb.70755	1	lncipedia.org
lnckb.70756	1	lncipedia.org
lnckb.70757	1	lncipedia.org
lnckb.70758	1	lncipedia.org
lnckb.70759	4	lncipedia.org
lnckb.7076	9	BestRefSeq,StringTie,FANTOM
lnckb.70760	1	lncipedia.org
lnckb.70761	1	lncipedia.org
lnckb.70762	1	lncipedia.org
lnckb.70763	3	lncipedia.org,Cufflinks
lnckb.70764	1	lncipedia.org
lnckb.70765	1	lncipedia.org
lnckb.70766	1	lncipedia.org
lnckb.70767	4	lncipedia.org,Cufflinks
lnckb.70768	1	lncipedia.org
lnckb.70769	3	lncipedia.org
lnckb.70770	2	lncipedia.org
lnckb.70771	4	lncipedia.org,Cufflinks
lnckb.70772	1	lncipedia.org
lnckb.70773	1	lncipedia.org
lnckb.70774	1	lncipedia.org
lnckb.70775	3	lncipedia.org
lnckb.70776	1	lncipedia.org
lnckb.70777	1	lncipedia.org
lnckb.70778	1	lncipedia.org
lnckb.70779	1	lncipedia.org
lnckb.70780	1	lncipedia.org
lnckb.70781	1	lncipedia.org
lnckb.70782	1	lncipedia.org
lnckb.70783	1	lncipedia.org
lnckb.70784	1	lncipedia.org
lnckb.70785	1	lncipedia.org
lnckb.70786	4	lncipedia.org
lnckb.70787	1	lncipedia.org
lnckb.70788	1	lncipedia.org
lnckb.70789	1	lncipedia.org
lnckb.7079	1	HAVANA
lnckb.70790	2	lncipedia.org
lnckb.70791	1	lncipedia.org
lnckb.70792	1	lncipedia.org
lnckb.70793	1	lncipedia.org
lnckb.70794	1	lncipedia.org
lnckb.70795	4	lncipedia.org,Cufflinks
lnckb.70796	1	lncipedia.org
lnckb.70797	4	lncipedia.org,Cufflinks
lnckb.70798	2	lncipedia.org
lnckb.70799	1	lncipedia.org
lnckb.70800	1	lncipedia.org
lnckb.70801	1	lncipedia.org
lnckb.70802	2	lncipedia.org,Cufflinks
lnckb.70803	1	lncipedia.org
lnckb.70804	1	lncipedia.org
lnckb.70805	1	lncipedia.org
lnckb.70806	1	lncipedia.org
lnckb.70807	1	lncipedia.org
lnckb.70808	1	lncipedia.org
lnckb.70809	1	lncipedia.org
lnckb.70810	1	lncipedia.org
lnckb.70811	1	lncipedia.org
lnckb.70812	1	lncipedia.org
lnckb.70813	1	lncipedia.org
lnckb.70814	1	lncipedia.org
lnckb.70815	1	lncipedia.org
lnckb.70816	2	lncipedia.org
lnckb.70817	1	lncipedia.org
lnckb.70818	1	lncipedia.org
lnckb.70819	1	lncipedia.org
lnckb.70820	1	lncipedia.org
lnckb.70821	1	lncipedia.org
lnckb.70822	1	lncipedia.org
lnckb.70823	1	lncipedia.org
lnckb.70824	1	lncipedia.org
lnckb.70825	1	lncipedia.org
lnckb.70826	1	lncipedia.org
lnckb.70827	1	lncipedia.org
lnckb.70828	1	lncipedia.org
lnckb.70829	1	lncipedia.org
lnckb.70830	1	lncipedia.org
lnckb.70831	1	lncipedia.org
lnckb.70832	1	lncipedia.org
lnckb.70833	1	lncipedia.org
lnckb.70834	1	lncipedia.org
lnckb.70835	1	lncipedia.org
lnckb.70836	1	lncipedia.org
lnckb.70837	1	lncipedia.org
lnckb.70838	1	lncipedia.org
lnckb.70839	2	lncipedia.org
lnckb.70840	3	lncipedia.org,Cufflinks
lnckb.70841	1	lncipedia.org
lnckb.70842	1	lncipedia.org
lnckb.70843	3	lncipedia.org
lnckb.70844	3	lncipedia.org
lnckb.70845	1	lncipedia.org
lnckb.70846	1	lncipedia.org
lnckb.70847	1	lncipedia.org
lnckb.70848	1	lncipedia.org
lnckb.70849	1	lncipedia.org
lnckb.70850	1	lncipedia.org
lnckb.70851	1	lncipedia.org
lnckb.70852	1	lncipedia.org
lnckb.70853	1	lncipedia.org
lnckb.70854	1	lncipedia.org
lnckb.70855	1	lncipedia.org
lnckb.70856	1	lncipedia.org
lnckb.70857	1	lncipedia.org
lnckb.70858	1	lncipedia.org
lnckb.70859	1	lncipedia.org
lnckb.70860	1	lncipedia.org
lnckb.70861	1	lncipedia.org
lnckb.70862	1	lncipedia.org
lnckb.70863	1	lncipedia.org
lnckb.70864	1	lncipedia.org
lnckb.70865	1	lncipedia.org
lnckb.70866	1	lncipedia.org
lnckb.70867	1	lncipedia.org
lnckb.70868	1	lncipedia.org
lnckb.70869	1	lncipedia.org
lnckb.70870	1	lncipedia.org
lnckb.70871	1	lncipedia.org
lnckb.70872	1	lncipedia.org
lnckb.70873	1	lncipedia.org
lnckb.70874	1	lncipedia.org
lnckb.70875	1	lncipedia.org
lnckb.70876	1	lncipedia.org
lnckb.70877	2	lncipedia.org
lnckb.70878	1	lncipedia.org
lnckb.70879	1	lncipedia.org
lnckb.70880	1	lncipedia.org
lnckb.70881	1	lncipedia.org
lnckb.70882	1	lncipedia.org
lnckb.70883	1	lncipedia.org
lnckb.70884	1	lncipedia.org
lnckb.70885	1	lncipedia.org
lnckb.70886	1	lncipedia.org
lnckb.70887	1	lncipedia.org
lnckb.70888	1	lncipedia.org
lnckb.70889	1	lncipedia.org
lnckb.70890	1	lncipedia.org
lnckb.70891	2	lncipedia.org
lnckb.70892	1	lncipedia.org
lnckb.70893	1	lncipedia.org
lnckb.70894	1	lncipedia.org
lnckb.70895	1	lncipedia.org
lnckb.70896	1	lncipedia.org
lnckb.70897	1	lncipedia.org
lnckb.70898	1	lncipedia.org
lnckb.70899	2	lncipedia.org,Cufflinks
lnckb.70900	1	lncipedia.org
lnckb.70901	2	lncipedia.org
lnckb.70902	1	lncipedia.org
lnckb.70903	1	lncipedia.org
lnckb.70904	1	lncipedia.org
lnckb.70905	1	lncipedia.org
lnckb.70906	1	lncipedia.org
lnckb.70907	1	lncipedia.org
lnckb.70908	1	lncipedia.org
lnckb.70909	1	lncipedia.org
lnckb.70910	1	lncipedia.org
lnckb.70911	1	lncipedia.org
lnckb.70912	1	lncipedia.org
lnckb.70913	1	lncipedia.org
lnckb.70914	1	lncipedia.org
lnckb.70915	1	lncipedia.org
lnckb.70916	1	lncipedia.org
lnckb.70917	1	lncipedia.org
lnckb.70918	1	lncipedia.org
lnckb.70919	1	lncipedia.org
lnckb.70920	1	lncipedia.org
lnckb.70921	1	lncipedia.org
lnckb.70922	1	lncipedia.org
lnckb.70923	1	lncipedia.org
lnckb.70924	2	lncipedia.org
lnckb.70925	1	lncipedia.org
lnckb.70926	1	lncipedia.org
lnckb.70927	1	lncipedia.org
lnckb.70928	3	lncipedia.org,Cufflinks
lnckb.70929	1	lncipedia.org
lnckb.70930	1	lncipedia.org
lnckb.70931	1	lncipedia.org
lnckb.70932	1	lncipedia.org
lnckb.70933	1	lncipedia.org
lnckb.70934	1	lncipedia.org
lnckb.70935	1	lncipedia.org
lnckb.70936	2	lncipedia.org
lnckb.70937	1	lncipedia.org
lnckb.70938	1	lncipedia.org
lnckb.70939	1	lncipedia.org
lnckb.70940	1	lncipedia.org
lnckb.70941	4	lncipedia.org,Cufflinks,mitranscriptome
lnckb.70942	1	lncipedia.org
lnckb.70943	1	lncipedia.org
lnckb.70944	1	lncipedia.org
lnckb.70945	1	lncipedia.org
lnckb.70946	1	lncipedia.org
lnckb.70947	1	lncipedia.org
lnckb.70948	1	lncipedia.org
lnckb.70949	1	lncipedia.org
lnckb.70950	1	lncipedia.org
lnckb.70951	1	lncipedia.org
lnckb.70952	2	lncipedia.org
lnckb.70953	2	lncipedia.org,Cufflinks
lnckb.70954	1	lncipedia.org
lnckb.70955	1	lncipedia.org
lnckb.70956	2	lncipedia.org,Cufflinks
lnckb.70957	1	lncipedia.org
lnckb.70958	1	lncipedia.org
lnckb.70959	3	lncipedia.org
lnckb.70960	1	lncipedia.org
lnckb.70961	1	lncipedia.org
lnckb.70962	1	lncipedia.org
lnckb.70963	2	lncipedia.org
lnckb.70964	1	lncipedia.org
lnckb.70965	1	lncipedia.org
lnckb.70966	1	lncipedia.org
lnckb.70967	2	lncipedia.org
lnckb.70968	1	lncipedia.org
lnckb.70969	1	lncipedia.org
lnckb.70970	1	lncipedia.org
lnckb.70971	1	lncipedia.org
lnckb.70972	1	lncipedia.org
lnckb.70973	1	lncipedia.org
lnckb.70974	1	lncipedia.org
lnckb.70975	1	lncipedia.org
lnckb.70976	1	lncipedia.org
lnckb.70977	1	lncipedia.org
lnckb.70978	1	lncipedia.org
lnckb.70979	1	lncipedia.org
lnckb.70980	1	lncipedia.org
lnckb.70981	1	lncipedia.org
lnckb.70982	1	lncipedia.org
lnckb.70983	3	lncipedia.org,Cufflinks
lnckb.70984	1	lncipedia.org
lnckb.70985	2	lncipedia.org
lnckb.70986	1	lncipedia.org
lnckb.70987	1	lncipedia.org
lnckb.70988	3	lncipedia.org,Cufflinks
lnckb.70989	1	lncipedia.org
lnckb.7099	11	BestRefSeq,lncipedia.org,FANTOM,mitranscriptome
lnckb.70990	1	lncipedia.org
lnckb.70991	1	lncipedia.org
lnckb.70992	5	lncipedia.org,Cufflinks,mitranscriptome
lnckb.70993	1	lncipedia.org
lnckb.70994	1	lncipedia.org
lnckb.70995	1	lncipedia.org
lnckb.70996	1	lncipedia.org
lnckb.70997	1	lncipedia.org
lnckb.70998	2	lncipedia.org,Cufflinks
lnckb.70999	1	lncipedia.org
lnckb.71000	1	lncipedia.org
lnckb.71001	1	lncipedia.org
lnckb.71002	1	lncipedia.org
lnckb.71003	1	lncipedia.org
lnckb.71004	1	lncipedia.org
lnckb.71005	2	lncipedia.org,Cufflinks
lnckb.71006	1	lncipedia.org
lnckb.71007	1	lncipedia.org
lnckb.71008	1	lncipedia.org
lnckb.71009	1	lncipedia.org
lnckb.7101	2	FANTOM,mitranscriptome
lnckb.71010	1	lncipedia.org
lnckb.71011	3	lncipedia.org
lnckb.71012	1	lncipedia.org
lnckb.71013	1	lncipedia.org
lnckb.71014	1	lncipedia.org
lnckb.71015	1	lncipedia.org
lnckb.71016	1	lncipedia.org
lnckb.71017	1	lncipedia.org
lnckb.71018	1	lncipedia.org
lnckb.71019	1	lncipedia.org
lnckb.71020	1	lncipedia.org
lnckb.71021	1	lncipedia.org
lnckb.71022	1	lncipedia.org
lnckb.71023	2	lncipedia.org
lnckb.71024	1	lncipedia.org
lnckb.71025	1	lncipedia.org
lnckb.71026	1	lncipedia.org
lnckb.71027	1	lncipedia.org
lnckb.71028	2	lncipedia.org
lnckb.71029	1	lncipedia.org
lnckb.7103	1	HAVANA
lnckb.71030	1	lncipedia.org
lnckb.71031	2	lncipedia.org
lnckb.71032	1	lncipedia.org
lnckb.71033	1	lncipedia.org
lnckb.71034	1	lncipedia.org
lnckb.71035	1	lncipedia.org
lnckb.71036	1	lncipedia.org
lnckb.71037	1	lncipedia.org
lnckb.71038	1	lncipedia.org
lnckb.71039	3	lncipedia.org,Cufflinks
lnckb.7104	1	StringTie
lnckb.71040	1	lncipedia.org
lnckb.71041	1	lncipedia.org
lnckb.71042	1	lncipedia.org
lnckb.71043	1	lncipedia.org
lnckb.71044	1	lncipedia.org
lnckb.71045	4	lncipedia.org,Cufflinks,mitranscriptome
lnckb.71046	1	lncipedia.org
lnckb.71047	1	lncipedia.org
lnckb.71048	2	lncipedia.org
lnckb.71049	1	lncipedia.org
lnckb.71050	1	lncipedia.org
lnckb.71051	1	lncipedia.org
lnckb.71052	1	lncipedia.org
lnckb.71053	1	lncipedia.org
lnckb.71054	1	lncipedia.org
lnckb.71055	1	lncipedia.org
lnckb.71056	1	lncipedia.org
lnckb.71057	2	lncipedia.org
lnckb.71058	1	lncipedia.org
lnckb.71059	1	lncipedia.org
lnckb.7106	1	StringTie
lnckb.71060	1	lncipedia.org
lnckb.71061	1	lncipedia.org
lnckb.71062	1	lncipedia.org
lnckb.71063	3	lncipedia.org
lnckb.71064	1	lncipedia.org
lnckb.71065	1	lncipedia.org
lnckb.71066	4	lncipedia.org,mitranscriptome,Cufflinks
lnckb.71067	1	lncipedia.org
lnckb.71068	1	lncipedia.org
lnckb.71069	2	lncipedia.org,Cufflinks
lnckb.7107	1	FANTOM
lnckb.71070	1	lncipedia.org
lnckb.71071	1	lncipedia.org
lnckb.71072	1	lncipedia.org
lnckb.71073	1	lncipedia.org
lnckb.71074	1	lncipedia.org
lnckb.71075	1	lncipedia.org
lnckb.71076	1	lncipedia.org
lnckb.71077	1	lncipedia.org
lnckb.71078	1	lncipedia.org
lnckb.71079	1	lncipedia.org
lnckb.7108	7	HAVANA,BestRefSeq,mitranscriptome,lncipedia.org,Cufflinks
lnckb.71080	1	lncipedia.org
lnckb.71081	1	lncipedia.org
lnckb.71082	1	lncipedia.org
lnckb.71083	1	lncipedia.org
lnckb.71084	3	lncipedia.org,Cufflinks,mitranscriptome
lnckb.71085	1	lncipedia.org
lnckb.71086	3	lncipedia.org
lnckb.71087	1	lncipedia.org
lnckb.71088	2	lncipedia.org
lnckb.71089	1	lncipedia.org
lnckb.71090	1	lncipedia.org
lnckb.71091	1	lncipedia.org
lnckb.71092	1	lncipedia.org
lnckb.71093	1	lncipedia.org
lnckb.71094	1	lncipedia.org
lnckb.71095	1	lncipedia.org
lnckb.71096	1	lncipedia.org
lnckb.71097	1	lncipedia.org
lnckb.71098	1	lncipedia.org
lnckb.71099	4	lncipedia.org,Cufflinks
lnckb.71100	1	lncipedia.org
lnckb.71101	1	lncipedia.org
lnckb.71102	1	lncipedia.org
lnckb.71103	1	lncipedia.org
lnckb.71104	1	lncipedia.org
lnckb.71105	1	lncipedia.org
lnckb.71106	1	lncipedia.org
lnckb.71107	1	lncipedia.org
lnckb.71108	1	lncipedia.org
lnckb.71109	1	lncipedia.org
lnckb.71110	1	lncipedia.org
lnckb.71111	1	lncipedia.org
lnckb.71112	1	lncipedia.org
lnckb.71113	1	lncipedia.org
lnckb.71114	1	lncipedia.org
lnckb.71115	1	lncipedia.org
lnckb.71116	7	lncipedia.org,mitranscriptome
lnckb.71117	1	lncipedia.org
lnckb.71118	2	lncipedia.org,mitranscriptome
lnckb.71119	1	lncipedia.org
lnckb.7112	14	Gnomon,StringTie,lncipedia.org,FANTOM,Cufflinks
lnckb.71120	1	lncipedia.org
lnckb.71121	2	lncipedia.org
lnckb.71122	1	lncipedia.org
lnckb.71123	1	lncipedia.org
lnckb.71124	1	lncipedia.org
lnckb.71125	1	lncipedia.org
lnckb.71126	1	lncipedia.org
lnckb.71127	1	lncipedia.org
lnckb.71128	1	lncipedia.org
lnckb.71129	1	lncipedia.org
lnckb.71130	1	lncipedia.org
lnckb.71131	1	lncipedia.org
lnckb.71132	1	lncipedia.org
lnckb.71133	1	lncipedia.org
lnckb.71134	1	lncipedia.org
lnckb.71135	1	lncipedia.org
lnckb.71136	1	lncipedia.org
lnckb.71137	1	lncipedia.org
lnckb.71138	2	lncipedia.org,mitranscriptome
lnckb.71139	2	lncipedia.org
lnckb.71140	1	lncipedia.org
lnckb.71141	1	lncipedia.org
lnckb.71142	1	lncipedia.org
lnckb.71143	3	lncipedia.org,Cufflinks,mitranscriptome
lnckb.71144	2	lncipedia.org,Cufflinks
lnckb.71145	1	lncipedia.org
lnckb.71146	1	lncipedia.org
lnckb.71147	1	lncipedia.org
lnckb.71148	1	lncipedia.org
lnckb.71149	1	lncipedia.org
lnckb.71150	1	lncipedia.org
lnckb.71151	1	lncipedia.org
lnckb.71152	1	lncipedia.org
lnckb.71153	1	lncipedia.org
lnckb.71154	1	lncipedia.org
lnckb.71155	2	lncipedia.org
lnckb.71156	1	lncipedia.org
lnckb.71157	1	lncipedia.org
lnckb.71158	1	lncipedia.org
lnckb.71159	1	lncipedia.org
lnckb.71160	1	lncipedia.org
lnckb.71161	1	lncipedia.org
lnckb.71162	2	lncipedia.org
lnckb.71163	1	lncipedia.org
lnckb.71164	1	lncipedia.org
lnckb.71165	1	lncipedia.org
lnckb.71166	1	lncipedia.org
lnckb.71167	1	lncipedia.org
lnckb.71168	1	lncipedia.org
lnckb.71169	1	lncipedia.org
lnckb.71170	1	lncipedia.org
lnckb.71171	1	lncipedia.org
lnckb.71172	1	lncipedia.org
lnckb.71173	1	lncipedia.org
lnckb.71174	1	lncipedia.org
lnckb.71175	1	lncipedia.org
lnckb.71176	1	lncipedia.org
lnckb.71177	1	lncipedia.org
lnckb.71178	1	lncipedia.org
lnckb.71179	1	lncipedia.org
lnckb.71180	2	lncipedia.org
lnckb.71181	1	lncipedia.org
lnckb.71182	1	lncipedia.org
lnckb.71183	2	lncipedia.org
lnckb.71184	1	lncipedia.org
lnckb.71185	1	lncipedia.org
lnckb.71186	1	lncipedia.org
lnckb.71187	1	lncipedia.org
lnckb.71188	1	lncipedia.org
lnckb.71189	1	lncipedia.org
lnckb.71190	2	lncipedia.org,Cufflinks
lnckb.71191	1	lncipedia.org
lnckb.71192	1	lncipedia.org
lnckb.71193	1	lncipedia.org
lnckb.71194	1	lncipedia.org
lnckb.71195	2	lncipedia.org,mitranscriptome
lnckb.71196	1	lncipedia.org
lnckb.71197	1	lncipedia.org
lnckb.71198	1	lncipedia.org
lnckb.71199	1	lncipedia.org
lnckb.71200	1	lncipedia.org
lnckb.71201	1	lncipedia.org
lnckb.71202	2	lncipedia.org
lnckb.71203	2	lncipedia.org
lnckb.71204	1	lncipedia.org
lnckb.71205	1	lncipedia.org
lnckb.71206	1	lncipedia.org
lnckb.71207	2	lncipedia.org
lnckb.71208	1	lncipedia.org
lnckb.71209	1	lncipedia.org
lnckb.71210	1	lncipedia.org
lnckb.71211	1	lncipedia.org
lnckb.71212	1	lncipedia.org
lnckb.71213	1	lncipedia.org
lnckb.71214	1	lncipedia.org
lnckb.71215	1	lncipedia.org
lnckb.71216	1	lncipedia.org
lnckb.71217	1	lncipedia.org
lnckb.71218	1	lncipedia.org
lnckb.71219	1	lncipedia.org
lnckb.71220	1	lncipedia.org
lnckb.71221	1	lncipedia.org
lnckb.71222	1	lncipedia.org
lnckb.71223	1	lncipedia.org
lnckb.71224	1	lncipedia.org
lnckb.71225	1	lncipedia.org
lnckb.71226	1	lncipedia.org
lnckb.71227	1	lncipedia.org
lnckb.71228	1	lncipedia.org
lnckb.71229	4	lncipedia.org,mitranscriptome
lnckb.71230	1	lncipedia.org
lnckb.71231	1	lncipedia.org
lnckb.71232	1	lncipedia.org
lnckb.71233	1	lncipedia.org
lnckb.71234	2	lncipedia.org
lnckb.71235	1	lncipedia.org
lnckb.71236	1	lncipedia.org
lnckb.71237	1	lncipedia.org
lnckb.71238	1	lncipedia.org
lnckb.71239	1	lncipedia.org
lnckb.7124	9	StringTie,BestRefSeq,mitranscriptome,lncipedia.org,FANTOM,Cufflinks
lnckb.71240	1	lncipedia.org
lnckb.71241	1	lncipedia.org
lnckb.71242	1	lncipedia.org
lnckb.71243	1	lncipedia.org
lnckb.71244	1	lncipedia.org
lnckb.71245	3	lncipedia.org,Cufflinks,mitranscriptome
lnckb.71246	1	lncipedia.org
lnckb.71247	1	lncipedia.org
lnckb.71248	1	lncipedia.org
lnckb.71249	1	lncipedia.org
lnckb.71250	3	lncipedia.org,Cufflinks
lnckb.71251	1	lncipedia.org
lnckb.71252	1	lncipedia.org
lnckb.71253	1	lncipedia.org
lnckb.71254	1	lncipedia.org
lnckb.71255	1	lncipedia.org
lnckb.71256	1	lncipedia.org
lnckb.71257	1	lncipedia.org
lnckb.71258	1	lncipedia.org
lnckb.71259	1	lncipedia.org
lnckb.7126	9	FANTOM,BestRefSeq,CAFE,lncipedia.org
lnckb.71260	2	lncipedia.org,mitranscriptome
lnckb.71261	1	lncipedia.org
lnckb.71262	1	lncipedia.org
lnckb.71263	1	lncipedia.org
lnckb.71264	1	lncipedia.org
lnckb.71265	1	lncipedia.org
lnckb.71266	2	lncipedia.org
lnckb.71267	1	lncipedia.org
lnckb.71268	1	lncipedia.org
lnckb.71269	1	lncipedia.org
lnckb.7127	3	BestRefSeq,lncipedia.org
lnckb.71270	2	lncipedia.org
lnckb.71271	1	lncipedia.org
lnckb.71272	1	lncipedia.org
lnckb.71273	1	lncipedia.org
lnckb.71274	1	lncipedia.org
lnckb.71275	1	lncipedia.org
lnckb.71276	1	lncipedia.org
lnckb.71277	1	lncipedia.org
lnckb.71278	1	lncipedia.org
lnckb.71279	1	lncipedia.org
lnckb.7128	16	Gnomon,HAVANA,FANTOM,mitranscriptome,lncipedia.org,Cufflinks
lnckb.71280	1	lncipedia.org
lnckb.71281	1	lncipedia.org
lnckb.71282	1	lncipedia.org
lnckb.71283	1	lncipedia.org
lnckb.71284	1	lncipedia.org
lnckb.71285	1	lncipedia.org
lnckb.71286	1	lncipedia.org
lnckb.71287	1	lncipedia.org
lnckb.71288	1	lncipedia.org
lnckb.71289	1	lncipedia.org
lnckb.71290	1	lncipedia.org
lnckb.71291	1	lncipedia.org
lnckb.71292	1	lncipedia.org
lnckb.71293	1	lncipedia.org
lnckb.71294	1	lncipedia.org
lnckb.71295	1	lncipedia.org
lnckb.71296	1	lncipedia.org
lnckb.71297	1	lncipedia.org
lnckb.71298	1	lncipedia.org
lnckb.71299	1	lncipedia.org
lnckb.7130	6	BestRefSeq,CAFE,lncipedia.org,FANTOM
lnckb.71300	1	lncipedia.org
lnckb.71301	1	lncipedia.org
lnckb.71302	1	lncipedia.org
lnckb.71303	1	lncipedia.org
lnckb.71304	1	lncipedia.org
lnckb.71305	1	lncipedia.org
lnckb.71306	1	lncipedia.org
lnckb.71307	1	lncipedia.org
lnckb.71308	1	lncipedia.org
lnckb.71309	1	lncipedia.org
lnckb.7131	5	Gnomon,lncipedia.org,Cufflinks
lnckb.71310	1	lncipedia.org
lnckb.71311	1	lncipedia.org
lnckb.71312	1	lncipedia.org
lnckb.71313	1	lncipedia.org
lnckb.71314	1	lncipedia.org
lnckb.71315	1	lncipedia.org
lnckb.71316	1	lncipedia.org
lnckb.71317	1	lncipedia.org
lnckb.71318	1	lncipedia.org
lnckb.71319	1	lncipedia.org
lnckb.7132	3	Gnomon,Cufflinks
lnckb.71320	1	lncipedia.org
lnckb.71321	1	lncipedia.org
lnckb.71322	1	lncipedia.org
lnckb.71323	1	lncipedia.org
lnckb.71324	1	lncipedia.org
lnckb.71325	3	lncipedia.org
lnckb.71326	1	lncipedia.org
lnckb.71327	1	lncipedia.org
lnckb.71328	1	lncipedia.org
lnckb.71329	1	lncipedia.org
lnckb.7133	3	StringTie,Gnomon,CAFE
lnckb.71330	1	lncipedia.org
lnckb.71331	1	lncipedia.org
lnckb.71332	1	lncipedia.org
lnckb.71333	1	lncipedia.org
lnckb.71334	1	lncipedia.org
lnckb.71335	1	lncipedia.org
lnckb.71336	1	lncipedia.org
lnckb.71337	1	lncipedia.org
lnckb.71338	1	lncipedia.org
lnckb.71339	1	lncipedia.org
lnckb.7134	2	Gnomon,StringTie
lnckb.71340	4	lncipedia.org,Cufflinks
lnckb.71341	3	lncipedia.org
lnckb.71342	3	lncipedia.org
lnckb.71343	1	lncipedia.org
lnckb.71344	1	lncipedia.org
lnckb.71345	1	lncipedia.org
lnckb.71346	1	lncipedia.org
lnckb.71347	1	lncipedia.org
lnckb.71348	1	lncipedia.org
lnckb.71349	1	lncipedia.org
lnckb.7135	11	BestRefSeq,HAVANA,lncipedia.org,FANTOM,CAFE
lnckb.71350	1	lncipedia.org
lnckb.71351	1	lncipedia.org
lnckb.71352	1	lncipedia.org
lnckb.71353	1	lncipedia.org
lnckb.71354	1	lncipedia.org
lnckb.71355	1	lncipedia.org
lnckb.71356	1	lncipedia.org
lnckb.71357	1	lncipedia.org
lnckb.71358	3	lncipedia.org,Cufflinks
lnckb.71359	1	lncipedia.org
lnckb.7136	3	Gnomon,lncipedia.org,FANTOM
lnckb.71360	1	lncipedia.org
lnckb.71361	1	lncipedia.org
lnckb.71362	1	lncipedia.org
lnckb.71363	2	lncipedia.org
lnckb.71364	1	lncipedia.org
lnckb.71365	1	lncipedia.org
lnckb.71366	1	lncipedia.org
lnckb.71367	1	lncipedia.org
lnckb.71368	1	lncipedia.org
lnckb.71369	1	lncipedia.org
lnckb.7137	4	FANTOM,mitranscriptome,Cufflinks
lnckb.71370	1	lncipedia.org
lnckb.71371	1	lncipedia.org
lnckb.71372	1	lncipedia.org
lnckb.71373	1	lncipedia.org
lnckb.71374	2	lncipedia.org
lnckb.71375	1	lncipedia.org
lnckb.71376	1	lncipedia.org
lnckb.71377	1	lncipedia.org
lnckb.71378	1	lncipedia.org
lnckb.71379	1	lncipedia.org
lnckb.7138	6	Gnomon,Cufflinks,lncipedia.org
lnckb.71380	1	lncipedia.org
lnckb.71381	1	lncipedia.org
lnckb.71382	1	lncipedia.org
lnckb.71383	1	lncipedia.org
lnckb.71384	1	lncipedia.org
lnckb.71385	1	lncipedia.org
lnckb.71386	1	lncipedia.org
lnckb.71387	1	lncipedia.org
lnckb.71388	1	lncipedia.org
lnckb.71389	1	lncipedia.org
lnckb.7139	16	StringTie,BestRefSeq,lncipedia.org,mitranscriptome
lnckb.71390	1	lncipedia.org
lnckb.71391	1	lncipedia.org
lnckb.71392	1	lncipedia.org
lnckb.71393	1	lncipedia.org
lnckb.71394	1	lncipedia.org
lnckb.71395	2	lncipedia.org
lnckb.71396	1	lncipedia.org
lnckb.71397	1	lncipedia.org
lnckb.71398	3	lncipedia.org,Cufflinks
lnckb.71399	1	lncipedia.org
lnckb.7140	2	Gnomon
lnckb.71400	5	lncipedia.org,Cufflinks
lnckb.71401	1	lncipedia.org
lnckb.71402	1	lncipedia.org
lnckb.71403	1	lncipedia.org
lnckb.71404	1	lncipedia.org
lnckb.71405	1	lncipedia.org
lnckb.71406	1	lncipedia.org
lnckb.71407	1	lncipedia.org
lnckb.71408	1	lncipedia.org
lnckb.71409	1	lncipedia.org
lnckb.71410	1	lncipedia.org
lnckb.71411	1	lncipedia.org
lnckb.71412	1	lncipedia.org
lnckb.71413	1	lncipedia.org
lnckb.71414	1	lncipedia.org
lnckb.71415	6	lncipedia.org,Cufflinks,mitranscriptome
lnckb.71416	1	lncipedia.org
lnckb.71417	1	lncipedia.org
lnckb.71418	1	lncipedia.org
lnckb.71419	1	lncipedia.org
lnckb.71420	1	lncipedia.org
lnckb.71421	3	lncipedia.org
lnckb.71422	1	lncipedia.org
lnckb.71423	1	lncipedia.org
lnckb.71424	1	lncipedia.org
lnckb.71425	1	lncipedia.org
lnckb.71426	1	lncipedia.org
lnckb.71427	1	lncipedia.org
lnckb.71428	1	lncipedia.org
lnckb.71429	1	lncipedia.org
lnckb.7143	2	Gnomon,mitranscriptome
lnckb.71430	1	lncipedia.org
lnckb.71431	1	lncipedia.org
lnckb.71432	1	lncipedia.org
lnckb.71433	2	lncipedia.org,mitranscriptome
lnckb.71434	1	lncipedia.org
lnckb.71435	1	lncipedia.org
lnckb.71436	1	lncipedia.org
lnckb.71437	1	lncipedia.org
lnckb.71438	1	lncipedia.org
lnckb.71439	1	lncipedia.org
lnckb.71440	1	lncipedia.org
lnckb.71441	1	lncipedia.org
lnckb.71442	1	lncipedia.org
lnckb.71443	1	lncipedia.org
lnckb.71444	1	lncipedia.org
lnckb.71445	1	lncipedia.org
lnckb.71446	1	lncipedia.org
lnckb.71447	1	lncipedia.org
lnckb.71448	1	lncipedia.org
lnckb.71449	1	lncipedia.org
lnckb.7145	10	Gnomon,FANTOM,mitranscriptome
lnckb.71450	1	lncipedia.org
lnckb.71451	1	lncipedia.org
lnckb.71452	1	lncipedia.org
lnckb.71453	1	lncipedia.org
lnckb.71454	1	lncipedia.org
lnckb.71455	1	lncipedia.org
lnckb.71456	1	lncipedia.org
lnckb.71457	1	lncipedia.org
lnckb.71458	1	lncipedia.org
lnckb.71459	1	lncipedia.org
lnckb.7146	1	Gnomon
lnckb.71460	1	lncipedia.org
lnckb.71461	1	lncipedia.org
lnckb.71462	1	lncipedia.org
lnckb.71463	1	lncipedia.org
lnckb.71464	1	lncipedia.org
lnckb.71465	1	lncipedia.org
lnckb.71466	1	lncipedia.org
lnckb.71467	1	lncipedia.org
lnckb.71468	1	lncipedia.org
lnckb.71469	1	lncipedia.org
lnckb.7147	6	Gnomon,lncipedia.org,Cufflinks,mitranscriptome
lnckb.71470	1	lncipedia.org
lnckb.71471	1	lncipedia.org
lnckb.71472	1	lncipedia.org
lnckb.71473	1	lncipedia.org
lnckb.71474	3	lncipedia.org
lnckb.71475	1	lncipedia.org
lnckb.71476	1	lncipedia.org
lnckb.71477	1	lncipedia.org
lnckb.71478	1	lncipedia.org
lnckb.71479	1	lncipedia.org
lnckb.71480	1	lncipedia.org
lnckb.71481	1	lncipedia.org
lnckb.71482	2	lncipedia.org,Cufflinks
lnckb.71483	1	lncipedia.org
lnckb.71484	1	lncipedia.org
lnckb.71485	1	lncipedia.org
lnckb.71486	1	lncipedia.org
lnckb.71487	1	lncipedia.org
lnckb.71488	1	lncipedia.org
lnckb.71489	1	lncipedia.org
lnckb.71490	1	lncipedia.org
lnckb.71491	1	lncipedia.org
lnckb.71492	1	lncipedia.org
lnckb.71493	1	lncipedia.org
lnckb.71494	1	lncipedia.org
lnckb.71495	1	lncipedia.org
lnckb.71496	1	lncipedia.org
lnckb.71497	1	lncipedia.org
lnckb.71498	1	lncipedia.org
lnckb.71499	1	lncipedia.org
lnckb.715	44	StringTie,BestRefSeq,HAVANA,FANTOM,lncipedia.org,mitranscriptome,CAFE,Cufflinks
lnckb.71500	1	lncipedia.org
lnckb.71501	1	lncipedia.org
lnckb.71502	1	lncipedia.org
lnckb.71503	1	lncipedia.org
lnckb.71504	1	lncipedia.org
lnckb.71505	1	lncipedia.org
lnckb.71506	1	lncipedia.org
lnckb.71507	1	lncipedia.org
lnckb.71508	2	lncipedia.org
lnckb.71509	2	lncipedia.org
lnckb.71510	1	lncipedia.org
lnckb.71511	1	lncipedia.org
lnckb.71512	1	lncipedia.org
lnckb.71513	1	lncipedia.org
lnckb.71514	1	lncipedia.org
lnckb.71515	1	lncipedia.org
lnckb.71516	1	lncipedia.org
lnckb.71517	1	lncipedia.org
lnckb.71518	1	lncipedia.org
lnckb.71519	1	lncipedia.org
lnckb.7152	9	Gnomon,FANTOM,mitranscriptome
lnckb.71520	1	lncipedia.org
lnckb.71521	1	lncipedia.org
lnckb.71522	1	lncipedia.org
lnckb.71523	1	lncipedia.org
lnckb.71524	1	lncipedia.org
lnckb.71525	1	lncipedia.org
lnckb.71526	1	lncipedia.org
lnckb.71527	1	lncipedia.org
lnckb.71528	1	lncipedia.org
lnckb.71529	1	lncipedia.org
lnckb.7153	19	BestRefSeq,lncipedia.org,mitranscriptome
lnckb.71530	1	lncipedia.org
lnckb.71531	2	lncipedia.org
lnckb.71532	1	lncipedia.org
lnckb.71533	1	lncipedia.org
lnckb.71534	1	lncipedia.org
lnckb.71535	1	lncipedia.org
lnckb.71536	1	lncipedia.org
lnckb.71537	1	lncipedia.org
lnckb.71538	1	lncipedia.org
lnckb.71539	2	lncipedia.org,Cufflinks
lnckb.71540	1	lncipedia.org
lnckb.71541	1	lncipedia.org
lnckb.71542	1	lncipedia.org
lnckb.71543	4	lncipedia.org
lnckb.71544	1	lncipedia.org
lnckb.71545	1	lncipedia.org
lnckb.71546	1	lncipedia.org
lnckb.71547	1	lncipedia.org
lnckb.71548	1	lncipedia.org
lnckb.71549	1	lncipedia.org
lnckb.7155	2	Gnomon
lnckb.71550	1	lncipedia.org
lnckb.71551	1	lncipedia.org
lnckb.71552	1	lncipedia.org
lnckb.71553	1	lncipedia.org
lnckb.71554	1	lncipedia.org
lnckb.71555	1	lncipedia.org
lnckb.71556	1	lncipedia.org
lnckb.71557	2	lncipedia.org
lnckb.71558	1	lncipedia.org
lnckb.71559	1	lncipedia.org
lnckb.7156	21	Gnomon,HAVANA,FANTOM,mitranscriptome,Cufflinks,lncipedia.org,CAFE
lnckb.71560	1	lncipedia.org
lnckb.71561	1	lncipedia.org
lnckb.71562	1	lncipedia.org
lnckb.71563	2	lncipedia.org,Cufflinks
lnckb.71564	1	lncipedia.org
lnckb.71565	3	lncipedia.org
lnckb.71566	1	lncipedia.org
lnckb.71567	1	lncipedia.org
lnckb.71568	1	lncipedia.org
lnckb.71569	1	lncipedia.org
lnckb.71570	1	lncipedia.org
lnckb.71571	1	lncipedia.org
lnckb.71572	1	lncipedia.org
lnckb.71573	1	lncipedia.org
lnckb.71574	1	lncipedia.org
lnckb.71575	1	lncipedia.org
lnckb.71576	1	lncipedia.org
lnckb.71577	1	lncipedia.org
lnckb.71578	3	lncipedia.org,mitranscriptome
lnckb.71579	1	lncipedia.org
lnckb.7158	2	Gnomon,lncipedia.org
lnckb.71580	3	lncipedia.org,Cufflinks
lnckb.71581	2	lncipedia.org
lnckb.71582	2	lncipedia.org
lnckb.71583	1	lncipedia.org
lnckb.71584	1	lncipedia.org
lnckb.71585	2	lncipedia.org
lnckb.71586	1	lncipedia.org
lnckb.71587	3	lncipedia.org,Cufflinks,mitranscriptome
lnckb.71588	1	lncipedia.org
lnckb.71589	1	lncipedia.org
lnckb.71590	1	lncipedia.org
lnckb.71591	2	lncipedia.org
lnckb.71592	3	lncipedia.org
lnckb.71593	1	lncipedia.org
lnckb.71594	1	lncipedia.org
lnckb.71595	7	lncipedia.org,Cufflinks
lnckb.71596	1	lncipedia.org
lnckb.71597	1	lncipedia.org
lnckb.71598	1	lncipedia.org
lnckb.71599	1	lncipedia.org
lnckb.716	13	FANTOM,BestRefSeq,StringTie,HAVANA,mitranscriptome,lncipedia.org,Cufflinks,CAFE
lnckb.7160	14	StringTie,mitranscriptome,FANTOM,lncipedia.org,Cufflinks
lnckb.71600	1	lncipedia.org
lnckb.71601	2	lncipedia.org
lnckb.71602	1	lncipedia.org
lnckb.71603	1	lncipedia.org
lnckb.71604	1	lncipedia.org
lnckb.71605	2	lncipedia.org
lnckb.71606	2	lncipedia.org
lnckb.71607	1	lncipedia.org
lnckb.71608	1	lncipedia.org
lnckb.71609	1	lncipedia.org
lnckb.7161	2	Gnomon,mitranscriptome
lnckb.71610	2	lncipedia.org
lnckb.71611	1	lncipedia.org
lnckb.71612	1	lncipedia.org
lnckb.71613	1	lncipedia.org
lnckb.71614	1	lncipedia.org
lnckb.71615	1	lncipedia.org
lnckb.71616	1	lncipedia.org
lnckb.71617	1	lncipedia.org
lnckb.71618	1	lncipedia.org
lnckb.71619	1	lncipedia.org
lnckb.71620	1	lncipedia.org
lnckb.71621	1	lncipedia.org
lnckb.71622	1	lncipedia.org
lnckb.71623	1	lncipedia.org
lnckb.71624	1	lncipedia.org
lnckb.71625	1	lncipedia.org
lnckb.71626	1	lncipedia.org
lnckb.71627	1	lncipedia.org
lnckb.71628	1	lncipedia.org
lnckb.71629	1	lncipedia.org
lnckb.71630	1	lncipedia.org
lnckb.71631	2	lncipedia.org,Cufflinks
lnckb.71632	1	lncipedia.org
lnckb.71633	3	lncipedia.org
lnckb.71634	1	lncipedia.org
lnckb.71635	1	lncipedia.org
lnckb.71636	1	lncipedia.org
lnckb.71637	2	lncipedia.org
lnckb.71638	1	lncipedia.org
lnckb.71639	1	lncipedia.org
lnckb.7164	14	StringTie,FANTOM,BestRefSeq,HAVANA,lncipedia.org
lnckb.71640	1	lncipedia.org
lnckb.71641	2	lncipedia.org
lnckb.71642	1	lncipedia.org
lnckb.71643	3	lncipedia.org,mitranscriptome
lnckb.71644	1	lncipedia.org
lnckb.71645	1	lncipedia.org
lnckb.71646	1	lncipedia.org
lnckb.71647	1	lncipedia.org
lnckb.71648	1	lncipedia.org
lnckb.71649	1	lncipedia.org
lnckb.71650	1	lncipedia.org
lnckb.71651	1	lncipedia.org
lnckb.71652	1	lncipedia.org
lnckb.71653	1	lncipedia.org
lnckb.71654	9	lncipedia.org,mitranscriptome
lnckb.71655	1	lncipedia.org
lnckb.71656	2	lncipedia.org
lnckb.71657	1	lncipedia.org
lnckb.71658	1	lncipedia.org
lnckb.71659	1	lncipedia.org
lnckb.71660	1	lncipedia.org
lnckb.71661	1	lncipedia.org
lnckb.71662	1	lncipedia.org
lnckb.71663	1	lncipedia.org
lnckb.71664	1	lncipedia.org
lnckb.71665	3	lncipedia.org
lnckb.71666	1	lncipedia.org
lnckb.71667	1	lncipedia.org
lnckb.71668	1	lncipedia.org
lnckb.71669	1	lncipedia.org
lnckb.71670	1	lncipedia.org
lnckb.71671	1	lncipedia.org
lnckb.71672	5	lncipedia.org,Cufflinks,mitranscriptome
lnckb.71673	1	lncipedia.org
lnckb.71674	1	lncipedia.org
lnckb.71675	1	lncipedia.org
lnckb.71676	3	lncipedia.org
lnckb.71677	2	lncipedia.org,mitranscriptome
lnckb.71678	1	lncipedia.org
lnckb.71679	1	lncipedia.org
lnckb.7168	3	Gnomon,FANTOM
lnckb.71680	1	lncipedia.org
lnckb.71681	1	lncipedia.org
lnckb.71682	1	lncipedia.org
lnckb.71683	1	lncipedia.org
lnckb.71684	1	lncipedia.org
lnckb.71685	2	lncipedia.org
lnckb.71686	1	lncipedia.org
lnckb.71687	1	lncipedia.org
lnckb.71688	1	lncipedia.org
lnckb.71689	2	lncipedia.org
lnckb.71690	1	lncipedia.org
lnckb.71691	1	lncipedia.org
lnckb.71692	1	lncipedia.org
lnckb.71693	1	lncipedia.org
lnckb.71694	1	lncipedia.org
lnckb.71695	1	lncipedia.org
lnckb.71696	3	lncipedia.org
lnckb.71697	1	lncipedia.org
lnckb.71698	1	lncipedia.org
lnckb.71699	1	lncipedia.org
lnckb.71700	1	lncipedia.org
lnckb.71701	1	lncipedia.org
lnckb.71702	1	lncipedia.org
lnckb.71703	1	lncipedia.org
lnckb.71704	1	lncipedia.org
lnckb.71705	1	lncipedia.org
lnckb.71706	1	lncipedia.org
lnckb.71707	1	lncipedia.org
lnckb.71708	1	lncipedia.org
lnckb.71709	2	lncipedia.org
lnckb.71710	1	lncipedia.org
lnckb.71711	1	lncipedia.org
lnckb.71712	1	lncipedia.org
lnckb.71713	3	lncipedia.org
lnckb.71714	1	lncipedia.org
lnckb.71715	2	lncipedia.org
lnckb.71716	1	lncipedia.org
lnckb.71717	3	lncipedia.org
lnckb.71718	1	lncipedia.org
lnckb.71719	1	lncipedia.org
lnckb.71720	1	lncipedia.org
lnckb.71721	1	lncipedia.org
lnckb.71722	2	lncipedia.org,Cufflinks
lnckb.71723	1	lncipedia.org
lnckb.71724	1	lncipedia.org
lnckb.71725	1	lncipedia.org
lnckb.71726	1	lncipedia.org
lnckb.71727	1	lncipedia.org
lnckb.71728	1	lncipedia.org
lnckb.71729	1	lncipedia.org
lnckb.71730	1	lncipedia.org
lnckb.71731	1	lncipedia.org
lnckb.71732	1	lncipedia.org
lnckb.71733	1	lncipedia.org
lnckb.71734	1	lncipedia.org
lnckb.71735	1	lncipedia.org
lnckb.71736	1	lncipedia.org
lnckb.71737	1	lncipedia.org
lnckb.71738	1	lncipedia.org
lnckb.71739	1	lncipedia.org
lnckb.71740	1	lncipedia.org
lnckb.71741	3	lncipedia.org,mitranscriptome
lnckb.71742	1	lncipedia.org
lnckb.71743	1	lncipedia.org
lnckb.71744	1	lncipedia.org
lnckb.71745	1	lncipedia.org
lnckb.71746	1	lncipedia.org
lnckb.71747	1	lncipedia.org
lnckb.71748	1	lncipedia.org
lnckb.71749	1	lncipedia.org
lnckb.71750	1	lncipedia.org
lnckb.71751	1	lncipedia.org
lnckb.71752	2	lncipedia.org
lnckb.71753	1	lncipedia.org
lnckb.71754	1	lncipedia.org
lnckb.71755	1	lncipedia.org
lnckb.71756	1	lncipedia.org
lnckb.71757	4	lncipedia.org,Cufflinks
lnckb.71758	1	lncipedia.org
lnckb.71759	1	lncipedia.org
lnckb.71760	1	lncipedia.org
lnckb.71761	6	lncipedia.org,Cufflinks,mitranscriptome
lnckb.71762	1	lncipedia.org
lnckb.71763	1	lncipedia.org
lnckb.71764	1	lncipedia.org
lnckb.71765	1	lncipedia.org
lnckb.71766	1	lncipedia.org
lnckb.71767	1	lncipedia.org
lnckb.71768	1	lncipedia.org
lnckb.71769	1	lncipedia.org
lnckb.7177	18	StringTie,Gnomon,mitranscriptome,FANTOM,Cufflinks
lnckb.71770	1	lncipedia.org
lnckb.71771	1	lncipedia.org
lnckb.71772	1	lncipedia.org
lnckb.71773	1	lncipedia.org
lnckb.71774	1	lncipedia.org
lnckb.71775	1	lncipedia.org
lnckb.71776	1	lncipedia.org
lnckb.71777	2	lncipedia.org
lnckb.71778	1	lncipedia.org
lnckb.71779	2	lncipedia.org,mitranscriptome
lnckb.7178	1	Gnomon
lnckb.71780	1	lncipedia.org
lnckb.71781	1	lncipedia.org
lnckb.71782	2	lncipedia.org,mitranscriptome
lnckb.71783	1	lncipedia.org
lnckb.71784	1	lncipedia.org
lnckb.71785	1	lncipedia.org
lnckb.71786	1	lncipedia.org
lnckb.71787	1	lncipedia.org
lnckb.71788	1	lncipedia.org
lnckb.71789	4	lncipedia.org,CAFE
lnckb.7179	1	FANTOM
lnckb.71790	1	lncipedia.org
lnckb.71791	1	lncipedia.org
lnckb.71792	1	lncipedia.org
lnckb.71793	1	lncipedia.org
lnckb.71794	1	lncipedia.org
lnckb.71795	2	lncipedia.org
lnckb.71796	1	lncipedia.org
lnckb.71797	1	lncipedia.org
lnckb.71798	1	lncipedia.org
lnckb.71799	1	lncipedia.org
lnckb.718	1	HAVANA
lnckb.71800	1	lncipedia.org
lnckb.71801	1	lncipedia.org
lnckb.71802	1	lncipedia.org
lnckb.71803	1	lncipedia.org
lnckb.71804	1	lncipedia.org
lnckb.71805	1	lncipedia.org
lnckb.71806	2	lncipedia.org,Cufflinks
lnckb.71807	1	lncipedia.org
lnckb.71808	1	lncipedia.org
lnckb.71809	1	lncipedia.org
lnckb.71810	1	lncipedia.org
lnckb.71811	1	lncipedia.org
lnckb.71812	1	lncipedia.org
lnckb.71813	1	lncipedia.org
lnckb.71814	1	lncipedia.org
lnckb.71815	1	lncipedia.org
lnckb.71816	1	lncipedia.org
lnckb.71817	1	lncipedia.org
lnckb.71818	1	lncipedia.org
lnckb.71819	1	lncipedia.org
lnckb.71820	1	lncipedia.org
lnckb.71821	2	lncipedia.org
lnckb.71822	1	lncipedia.org
lnckb.71823	1	lncipedia.org
lnckb.71824	1	lncipedia.org
lnckb.71825	1	lncipedia.org
lnckb.71826	1	lncipedia.org
lnckb.71827	1	lncipedia.org
lnckb.71828	1	lncipedia.org
lnckb.71829	1	lncipedia.org
lnckb.7183	3	FANTOM,lncipedia.org
lnckb.71830	1	lncipedia.org
lnckb.71831	1	lncipedia.org
lnckb.71832	1	lncipedia.org
lnckb.71833	1	lncipedia.org
lnckb.71834	1	lncipedia.org
lnckb.71835	1	lncipedia.org
lnckb.71836	1	lncipedia.org
lnckb.71837	1	lncipedia.org
lnckb.71838	1	lncipedia.org
lnckb.71839	1	lncipedia.org
lnckb.7184	3	Gnomon,StringTie,FANTOM
lnckb.71840	1	lncipedia.org
lnckb.71841	1	lncipedia.org
lnckb.71842	1	lncipedia.org
lnckb.71843	1	lncipedia.org
lnckb.71844	1	lncipedia.org
lnckb.71845	1	lncipedia.org
lnckb.71846	1	lncipedia.org
lnckb.71847	1	lncipedia.org
lnckb.71848	2	lncipedia.org
lnckb.71849	1	lncipedia.org
lnckb.71850	1	lncipedia.org
lnckb.71851	1	lncipedia.org
lnckb.71852	1	lncipedia.org
lnckb.71853	1	lncipedia.org
lnckb.71854	1	lncipedia.org
lnckb.71855	1	lncipedia.org
lnckb.71856	1	lncipedia.org
lnckb.71857	1	lncipedia.org
lnckb.71858	1	lncipedia.org
lnckb.71859	1	lncipedia.org
lnckb.71860	1	lncipedia.org
lnckb.71861	1	lncipedia.org
lnckb.71862	1	lncipedia.org
lnckb.71863	1	lncipedia.org
lnckb.71864	1	lncipedia.org
lnckb.71865	1	lncipedia.org
lnckb.71866	1	lncipedia.org
lnckb.71867	1	lncipedia.org
lnckb.71868	1	lncipedia.org
lnckb.71869	1	lncipedia.org
lnckb.7187	1	StringTie
lnckb.71870	1	lncipedia.org
lnckb.71871	1	lncipedia.org
lnckb.71872	1	lncipedia.org
lnckb.71873	1	lncipedia.org
lnckb.71874	1	lncipedia.org
lnckb.71875	2	lncipedia.org
lnckb.71876	1	lncipedia.org
lnckb.71877	1	lncipedia.org
lnckb.71878	2	lncipedia.org,Cufflinks
lnckb.71879	1	lncipedia.org
lnckb.7188	1	FANTOM
lnckb.71880	1	lncipedia.org
lnckb.71881	2	lncipedia.org
lnckb.71882	1	lncipedia.org
lnckb.71883	1	lncipedia.org
lnckb.71884	1	lncipedia.org
lnckb.71885	1	lncipedia.org
lnckb.71886	1	lncipedia.org
lnckb.71887	1	lncipedia.org
lnckb.71888	1	lncipedia.org
lnckb.71889	1	lncipedia.org
lnckb.71890	1	lncipedia.org
lnckb.71891	1	lncipedia.org
lnckb.71892	1	lncipedia.org
lnckb.71893	1	lncipedia.org
lnckb.71894	1	lncipedia.org
lnckb.71895	1	lncipedia.org
lnckb.71896	1	lncipedia.org
lnckb.71897	1	lncipedia.org
lnckb.71898	1	lncipedia.org
lnckb.71899	1	lncipedia.org
lnckb.7190	9	FANTOM,BestRefSeq,lncipedia.org,mitranscriptome,CAFE
lnckb.71900	1	lncipedia.org
lnckb.71901	1	lncipedia.org
lnckb.71902	1	lncipedia.org
lnckb.71903	1	lncipedia.org
lnckb.71904	1	lncipedia.org
lnckb.71905	1	lncipedia.org
lnckb.71906	2	lncipedia.org
lnckb.71907	1	lncipedia.org
lnckb.71908	1	lncipedia.org
lnckb.71909	1	lncipedia.org
lnckb.71910	1	lncipedia.org
lnckb.71911	1	lncipedia.org
lnckb.71912	1	lncipedia.org
lnckb.71913	1	lncipedia.org
lnckb.71914	1	lncipedia.org
lnckb.71915	1	lncipedia.org
lnckb.71916	1	lncipedia.org
lnckb.71917	1	lncipedia.org
lnckb.71918	1	lncipedia.org
lnckb.71919	1	lncipedia.org
lnckb.71920	1	lncipedia.org
lnckb.71921	1	lncipedia.org
lnckb.71922	2	lncipedia.org
lnckb.71923	1	lncipedia.org
lnckb.71924	1	lncipedia.org
lnckb.71925	1	lncipedia.org
lnckb.71926	2	lncipedia.org
lnckb.71927	1	lncipedia.org
lnckb.71928	1	lncipedia.org
lnckb.71929	1	lncipedia.org
lnckb.7193	1	HAVANA
lnckb.71930	1	lncipedia.org
lnckb.71931	2	lncipedia.org
lnckb.71932	1	lncipedia.org
lnckb.71933	1	lncipedia.org
lnckb.71934	1	lncipedia.org
lnckb.71935	1	lncipedia.org
lnckb.71936	3	lncipedia.org
lnckb.71937	1	lncipedia.org
lnckb.71938	1	lncipedia.org
lnckb.71939	1	lncipedia.org
lnckb.7194	1	HAVANA
lnckb.71940	1	lncipedia.org
lnckb.71941	1	lncipedia.org
lnckb.71942	1	lncipedia.org
lnckb.71943	1	lncipedia.org
lnckb.71944	1	lncipedia.org
lnckb.71945	1	lncipedia.org
lnckb.71946	3	lncipedia.org,Cufflinks,mitranscriptome
lnckb.71947	1	lncipedia.org
lnckb.71948	1	lncipedia.org
lnckb.71949	1	lncipedia.org
lnckb.71950	1	lncipedia.org
lnckb.71951	1	lncipedia.org
lnckb.71952	1	lncipedia.org
lnckb.71953	1	lncipedia.org
lnckb.71954	1	lncipedia.org
lnckb.71955	1	lncipedia.org
lnckb.71956	1	lncipedia.org
lnckb.71957	1	lncipedia.org
lnckb.71958	1	lncipedia.org
lnckb.71959	1	lncipedia.org
lnckb.7196	1	BestRefSeq
lnckb.71960	1	lncipedia.org
lnckb.71961	1	lncipedia.org
lnckb.71962	1	lncipedia.org
lnckb.71963	1	lncipedia.org
lnckb.71964	1	lncipedia.org
lnckb.71965	1	lncipedia.org
lnckb.71966	1	lncipedia.org
lnckb.71967	4	lncipedia.org,Cufflinks
lnckb.71968	1	lncipedia.org
lnckb.71969	1	lncipedia.org
lnckb.71970	1	lncipedia.org
lnckb.71971	1	lncipedia.org
lnckb.71972	1	lncipedia.org
lnckb.71973	1	lncipedia.org
lnckb.71974	1	lncipedia.org
lnckb.71975	2	lncipedia.org,mitranscriptome
lnckb.71976	1	lncipedia.org
lnckb.71977	1	lncipedia.org
lnckb.71978	1	lncipedia.org
lnckb.71979	1	lncipedia.org
lnckb.71980	1	lncipedia.org
lnckb.71981	1	lncipedia.org
lnckb.71982	2	lncipedia.org
lnckb.71983	1	lncipedia.org
lnckb.71984	3	lncipedia.org,Cufflinks
lnckb.71985	2	lncipedia.org,Cufflinks
lnckb.71986	1	lncipedia.org
lnckb.71987	1	lncipedia.org
lnckb.71988	1	lncipedia.org
lnckb.71989	1	lncipedia.org
lnckb.7199	3	FANTOM,lncipedia.org,Cufflinks
lnckb.71990	1	lncipedia.org
lnckb.71991	1	lncipedia.org
lnckb.71992	1	lncipedia.org
lnckb.71993	1	lncipedia.org
lnckb.71994	1	lncipedia.org
lnckb.71995	1	lncipedia.org
lnckb.71996	1	lncipedia.org
lnckb.71997	1	lncipedia.org
lnckb.71998	1	lncipedia.org
lnckb.71999	1	lncipedia.org
lnckb.72	1	HAVANA
lnckb.7200	1	Gnomon
lnckb.72000	1	lncipedia.org
lnckb.72001	1	lncipedia.org
lnckb.72002	1	lncipedia.org
lnckb.72003	1	lncipedia.org
lnckb.72004	1	lncipedia.org
lnckb.72005	1	lncipedia.org
lnckb.72006	1	lncipedia.org
lnckb.72007	1	lncipedia.org
lnckb.72008	1	lncipedia.org
lnckb.72009	1	lncipedia.org
lnckb.7201	6	Gnomon,FANTOM,mitranscriptome,lncipedia.org,Cufflinks
lnckb.72010	1	lncipedia.org
lnckb.72011	4	lncipedia.org,mitranscriptome,Cufflinks
lnckb.72012	2	lncipedia.org,Cufflinks
lnckb.72013	1	lncipedia.org
lnckb.72014	1	lncipedia.org
lnckb.72015	1	lncipedia.org
lnckb.72016	1	lncipedia.org
lnckb.72017	1	lncipedia.org
lnckb.72018	1	lncipedia.org
lnckb.72019	1	lncipedia.org
lnckb.7202	11	Gnomon,FANTOM,mitranscriptome
lnckb.72020	2	lncipedia.org
lnckb.72021	12	lncipedia.org,Cufflinks,mitranscriptome
lnckb.72022	1	lncipedia.org
lnckb.72023	1	lncipedia.org
lnckb.72024	1	lncipedia.org
lnckb.72025	1	lncipedia.org
lnckb.72026	1	lncipedia.org
lnckb.72027	1	lncipedia.org
lnckb.72028	1	lncipedia.org
lnckb.72029	1	lncipedia.org
lnckb.7203	2	Gnomon
lnckb.72030	1	lncipedia.org
lnckb.72031	2	lncipedia.org
lnckb.72032	1	lncipedia.org
lnckb.72033	1	lncipedia.org
lnckb.72034	1	lncipedia.org
lnckb.72035	1	lncipedia.org
lnckb.72036	1	lncipedia.org
lnckb.72037	1	lncipedia.org
lnckb.72038	2	lncipedia.org
lnckb.72039	1	lncipedia.org
lnckb.72040	5	lncipedia.org,mitranscriptome,Cufflinks
lnckb.72041	1	lncipedia.org
lnckb.72042	1	lncipedia.org
lnckb.72043	1	lncipedia.org
lnckb.72044	1	lncipedia.org
lnckb.72045	1	lncipedia.org
lnckb.72046	2	lncipedia.org
lnckb.72047	1	lncipedia.org
lnckb.72048	2	lncipedia.org,mitranscriptome
lnckb.72049	1	lncipedia.org
lnckb.72050	1	lncipedia.org
lnckb.72051	1	lncipedia.org
lnckb.72052	1	lncipedia.org
lnckb.72053	1	lncipedia.org
lnckb.72054	3	lncipedia.org,mitranscriptome
lnckb.72055	1	lncipedia.org
lnckb.72056	1	lncipedia.org
lnckb.72057	1	lncipedia.org
lnckb.72058	1	lncipedia.org
lnckb.72059	1	lncipedia.org
lnckb.7206	5	Gnomon,mitranscriptome,lncipedia.org,FANTOM
lnckb.72060	1	lncipedia.org
lnckb.72061	1	lncipedia.org
lnckb.72062	1	lncipedia.org
lnckb.72063	1	lncipedia.org
lnckb.72064	1	lncipedia.org
lnckb.72065	1	lncipedia.org
lnckb.72066	1	lncipedia.org
lnckb.72067	1	lncipedia.org
lnckb.72068	1	lncipedia.org
lnckb.72069	1	lncipedia.org
lnckb.72070	1	lncipedia.org
lnckb.72071	3	lncipedia.org
lnckb.72072	1	lncipedia.org
lnckb.72073	1	lncipedia.org
lnckb.72074	1	lncipedia.org
lnckb.72075	1	lncipedia.org
lnckb.72076	1	lncipedia.org
lnckb.72077	1	lncipedia.org
lnckb.72078	1	lncipedia.org
lnckb.72079	1	lncipedia.org
lnckb.72080	1	lncipedia.org
lnckb.72081	2	lncipedia.org,Cufflinks
lnckb.72082	2	lncipedia.org,mitranscriptome
lnckb.72083	1	lncipedia.org
lnckb.72084	1	lncipedia.org
lnckb.72085	1	lncipedia.org
lnckb.72086	1	lncipedia.org
lnckb.72087	1	lncipedia.org
lnckb.72088	1	lncipedia.org
lnckb.72089	1	lncipedia.org
lnckb.7209	1	BestRefSeq
lnckb.72090	1	lncipedia.org
lnckb.72091	2	lncipedia.org
lnckb.72092	2	lncipedia.org
lnckb.72093	1	lncipedia.org
lnckb.72094	1	lncipedia.org
lnckb.72095	1	lncipedia.org
lnckb.72096	1	lncipedia.org
lnckb.72097	1	lncipedia.org
lnckb.72098	1	lncipedia.org
lnckb.72099	1	lncipedia.org
lnckb.721	24	Gnomon,FANTOM,mitranscriptome,lncipedia.org,Cufflinks
lnckb.72100	1	lncipedia.org
lnckb.72101	4	lncipedia.org,mitranscriptome,Cufflinks
lnckb.72102	1	lncipedia.org
lnckb.72103	1	lncipedia.org
lnckb.72104	1	lncipedia.org
lnckb.72105	2	lncipedia.org
lnckb.72106	1	lncipedia.org
lnckb.72107	1	lncipedia.org
lnckb.72108	1	lncipedia.org
lnckb.72109	1	lncipedia.org
lnckb.72110	1	lncipedia.org
lnckb.72111	1	lncipedia.org
lnckb.72112	1	lncipedia.org
lnckb.72113	1	lncipedia.org
lnckb.72114	1	lncipedia.org
lnckb.72115	1	lncipedia.org
lnckb.72116	1	lncipedia.org
lnckb.72117	1	lncipedia.org
lnckb.72118	1	lncipedia.org
lnckb.72119	1	lncipedia.org
lnckb.72120	1	lncipedia.org
lnckb.72121	1	lncipedia.org
lnckb.72122	1	lncipedia.org
lnckb.72123	1	lncipedia.org
lnckb.72124	1	lncipedia.org
lnckb.72125	1	lncipedia.org
lnckb.72126	1	lncipedia.org
lnckb.72127	1	lncipedia.org
lnckb.72128	1	lncipedia.org
lnckb.72129	1	lncipedia.org
lnckb.72130	1	lncipedia.org
lnckb.72131	1	lncipedia.org
lnckb.72132	1	lncipedia.org
lnckb.72133	2	lncipedia.org
lnckb.72134	1	lncipedia.org
lnckb.72135	1	lncipedia.org
lnckb.72136	1	lncipedia.org
lnckb.72137	1	lncipedia.org
lnckb.72138	1	lncipedia.org
lnckb.72139	1	lncipedia.org
lnckb.72140	1	lncipedia.org
lnckb.72141	1	lncipedia.org
lnckb.72142	1	lncipedia.org
lnckb.72143	1	lncipedia.org
lnckb.72144	1	lncipedia.org
lnckb.72145	2	lncipedia.org,Cufflinks
lnckb.72146	1	lncipedia.org
lnckb.72147	1	lncipedia.org
lnckb.72148	2	lncipedia.org
lnckb.72149	1	lncipedia.org
lnckb.7215	2	Gnomon,FANTOM
lnckb.72150	1	lncipedia.org
lnckb.72151	1	lncipedia.org
lnckb.72152	3	lncipedia.org,Cufflinks
lnckb.72153	8	lncipedia.org
lnckb.72154	1	lncipedia.org
lnckb.72155	1	lncipedia.org
lnckb.72156	1	lncipedia.org
lnckb.72157	1	lncipedia.org
lnckb.72158	1	lncipedia.org
lnckb.72159	1	lncipedia.org
lnckb.7216	1	BestRefSeq
lnckb.72160	1	lncipedia.org
lnckb.72161	1	lncipedia.org
lnckb.72162	1	lncipedia.org
lnckb.72163	2	lncipedia.org,Cufflinks
lnckb.72164	1	lncipedia.org
lnckb.72165	1	lncipedia.org
lnckb.72166	2	lncipedia.org
lnckb.72167	1	lncipedia.org
lnckb.72168	1	lncipedia.org
lnckb.72169	1	lncipedia.org
lnckb.72170	1	lncipedia.org
lnckb.72171	1	lncipedia.org
lnckb.72172	1	lncipedia.org
lnckb.72173	1	lncipedia.org
lnckb.72174	1	lncipedia.org
lnckb.72175	1	lncipedia.org
lnckb.72176	1	lncipedia.org
lnckb.72177	1	lncipedia.org
lnckb.72178	1	lncipedia.org
lnckb.72179	2	lncipedia.org,mitranscriptome
lnckb.7218	2	Gnomon,StringTie
lnckb.72180	3	lncipedia.org,Cufflinks
lnckb.72181	1	lncipedia.org
lnckb.72182	1	lncipedia.org
lnckb.72183	1	lncipedia.org
lnckb.72184	1	lncipedia.org
lnckb.72185	1	lncipedia.org
lnckb.72186	1	lncipedia.org
lnckb.72187	1	lncipedia.org
lnckb.72188	1	lncipedia.org
lnckb.72189	2	lncipedia.org
lnckb.72190	1	lncipedia.org
lnckb.72191	1	lncipedia.org
lnckb.72192	1	lncipedia.org
lnckb.72193	2	lncipedia.org
lnckb.72194	1	lncipedia.org
lnckb.72195	1	lncipedia.org
lnckb.72196	1	lncipedia.org
lnckb.72197	1	lncipedia.org
lnckb.72198	1	lncipedia.org
lnckb.72199	1	lncipedia.org
lnckb.722	1	Gnomon
lnckb.7220	8	StringTie,Gnomon,lncipedia.org,FANTOM,Cufflinks
lnckb.72200	1	lncipedia.org
lnckb.72201	2	lncipedia.org,mitranscriptome
lnckb.72202	2	lncipedia.org,mitranscriptome
lnckb.72203	1	lncipedia.org
lnckb.72204	1	lncipedia.org
lnckb.72205	1	lncipedia.org
lnckb.72206	1	lncipedia.org
lnckb.72207	1	lncipedia.org
lnckb.72208	1	lncipedia.org
lnckb.72209	1	lncipedia.org
lnckb.7221	2	StringTie
lnckb.72210	1	lncipedia.org
lnckb.72211	1	lncipedia.org
lnckb.72212	3	lncipedia.org,mitranscriptome
lnckb.72213	1	lncipedia.org
lnckb.72214	1	lncipedia.org
lnckb.72215	1	lncipedia.org
lnckb.72216	1	lncipedia.org
lnckb.72217	1	lncipedia.org
lnckb.72218	2	lncipedia.org
lnckb.72219	1	lncipedia.org
lnckb.72220	1	lncipedia.org
lnckb.72221	1	lncipedia.org
lnckb.72222	1	lncipedia.org
lnckb.72223	1	lncipedia.org
lnckb.72224	1	lncipedia.org
lnckb.72225	1	lncipedia.org
lnckb.72226	1	lncipedia.org
lnckb.72227	1	lncipedia.org
lnckb.72228	1	lncipedia.org
lnckb.72229	1	lncipedia.org
lnckb.72230	1	lncipedia.org
lnckb.72231	1	lncipedia.org
lnckb.72232	2	lncipedia.org
lnckb.72233	1	lncipedia.org
lnckb.72234	1	lncipedia.org
lnckb.72235	1	lncipedia.org
lnckb.72236	1	lncipedia.org
lnckb.72237	1	lncipedia.org
lnckb.72238	1	lncipedia.org
lnckb.72239	2	lncipedia.org
lnckb.7224	3	Gnomon,Cufflinks
lnckb.72240	1	lncipedia.org
lnckb.72241	1	lncipedia.org
lnckb.72242	2	lncipedia.org
lnckb.72243	1	lncipedia.org
lnckb.72244	1	lncipedia.org
lnckb.72245	1	lncipedia.org
lnckb.72246	1	lncipedia.org
lnckb.72247	1	lncipedia.org
lnckb.72248	2	lncipedia.org,Cufflinks
lnckb.72249	1	lncipedia.org
lnckb.72250	2	lncipedia.org,mitranscriptome
lnckb.72251	1	lncipedia.org
lnckb.72252	1	lncipedia.org
lnckb.72253	1	lncipedia.org
lnckb.72254	1	lncipedia.org
lnckb.72255	2	lncipedia.org
lnckb.72256	1	lncipedia.org
lnckb.72257	1	lncipedia.org
lnckb.72258	1	lncipedia.org
lnckb.72259	1	lncipedia.org
lnckb.72260	1	lncipedia.org
lnckb.72261	2	lncipedia.org
lnckb.72262	1	lncipedia.org
lnckb.72263	2	lncipedia.org,Cufflinks
lnckb.72264	1	lncipedia.org
lnckb.72265	1	lncipedia.org
lnckb.72266	1	lncipedia.org
lnckb.72267	1	lncipedia.org
lnckb.72268	1	lncipedia.org
lnckb.72269	1	lncipedia.org
lnckb.7227	3	Gnomon,Cufflinks
lnckb.72270	8	mitranscriptome,lncipedia.org,Cufflinks
lnckb.72271	1	lncipedia.org
lnckb.72272	1	lncipedia.org
lnckb.72273	1	lncipedia.org
lnckb.72274	2	lncipedia.org
lnckb.72275	1	lncipedia.org
lnckb.72276	1	lncipedia.org
lnckb.72277	1	lncipedia.org
lnckb.72278	1	lncipedia.org
lnckb.72279	1	lncipedia.org
lnckb.72280	1	lncipedia.org
lnckb.72281	2	lncipedia.org
lnckb.72282	1	lncipedia.org
lnckb.72283	1	lncipedia.org
lnckb.72284	1	lncipedia.org
lnckb.72285	1	lncipedia.org
lnckb.72286	1	lncipedia.org
lnckb.72287	1	lncipedia.org
lnckb.72288	2	mitranscriptome,lncipedia.org
lnckb.72289	1	lncipedia.org
lnckb.72290	1	lncipedia.org
lnckb.72291	1	lncipedia.org
lnckb.72292	2	lncipedia.org
lnckb.72293	1	lncipedia.org
lnckb.72294	1	lncipedia.org
lnckb.72295	1	lncipedia.org
lnckb.72296	1	lncipedia.org
lnckb.72297	1	lncipedia.org
lnckb.72298	2	lncipedia.org,Cufflinks
lnckb.72299	1	lncipedia.org
lnckb.7230	7	Gnomon,Cufflinks
lnckb.72300	2	lncipedia.org
lnckb.72301	1	lncipedia.org
lnckb.72302	1	lncipedia.org
lnckb.72303	1	lncipedia.org
lnckb.72304	1	lncipedia.org
lnckb.72305	1	lncipedia.org
lnckb.72306	1	lncipedia.org
lnckb.72307	1	lncipedia.org
lnckb.72308	1	lncipedia.org
lnckb.72309	1	lncipedia.org
lnckb.7231	11	Gnomon,StringTie,FANTOM,mitranscriptome,lncipedia.org,Cufflinks
lnckb.72310	1	lncipedia.org
lnckb.72311	2	lncipedia.org,mitranscriptome
lnckb.72312	1	lncipedia.org
lnckb.72313	1	lncipedia.org
lnckb.72314	2	lncipedia.org,Cufflinks
lnckb.72315	1	lncipedia.org
lnckb.72316	1	lncipedia.org
lnckb.72317	1	lncipedia.org
lnckb.72318	1	lncipedia.org
lnckb.72319	1	lncipedia.org
lnckb.72320	1	lncipedia.org
lnckb.72321	1	lncipedia.org
lnckb.72322	1	lncipedia.org
lnckb.72323	2	lncipedia.org
lnckb.72324	1	lncipedia.org
lnckb.72325	1	lncipedia.org
lnckb.72326	1	lncipedia.org
lnckb.72327	1	lncipedia.org
lnckb.72328	1	lncipedia.org
lnckb.72329	1	lncipedia.org
lnckb.72330	1	lncipedia.org
lnckb.72331	1	lncipedia.org
lnckb.72332	2	lncipedia.org
lnckb.72333	1	lncipedia.org
lnckb.72334	1	lncipedia.org
lnckb.72335	1	lncipedia.org
lnckb.72336	1	lncipedia.org
lnckb.72337	1	lncipedia.org
lnckb.72338	1	lncipedia.org
lnckb.72339	1	lncipedia.org
lnckb.72340	1	lncipedia.org
lnckb.72341	1	lncipedia.org
lnckb.72342	1	lncipedia.org
lnckb.72343	1	lncipedia.org
lnckb.72344	1	lncipedia.org
lnckb.72345	1	lncipedia.org
lnckb.72346	1	lncipedia.org
lnckb.72347	1	lncipedia.org
lnckb.72348	1	lncipedia.org
lnckb.72349	1	lncipedia.org
lnckb.72350	1	lncipedia.org
lnckb.72351	1	lncipedia.org
lnckb.72352	2	lncipedia.org
lnckb.72353	1	lncipedia.org
lnckb.72354	1	lncipedia.org
lnckb.72355	1	lncipedia.org
lnckb.72356	2	lncipedia.org,mitranscriptome
lnckb.72357	1	lncipedia.org
lnckb.72358	1	lncipedia.org
lnckb.72359	2	lncipedia.org
lnckb.72360	1	lncipedia.org
lnckb.72361	1	lncipedia.org
lnckb.72362	1	lncipedia.org
lnckb.72363	1	lncipedia.org
lnckb.72364	1	lncipedia.org
lnckb.72365	1	lncipedia.org
lnckb.72366	1	lncipedia.org
lnckb.72367	1	lncipedia.org
lnckb.72368	1	lncipedia.org
lnckb.72369	1	lncipedia.org
lnckb.72370	1	lncipedia.org
lnckb.72371	1	lncipedia.org
lnckb.72372	1	lncipedia.org
lnckb.72373	1	lncipedia.org
lnckb.72374	1	lncipedia.org
lnckb.72375	1	lncipedia.org
lnckb.72376	1	lncipedia.org
lnckb.72377	1	lncipedia.org
lnckb.72378	3	lncipedia.org,Cufflinks
lnckb.72379	1	lncipedia.org
lnckb.72380	1	lncipedia.org
lnckb.72381	1	lncipedia.org
lnckb.72382	1	lncipedia.org
lnckb.72383	1	lncipedia.org
lnckb.72384	1	lncipedia.org
lnckb.72385	1	lncipedia.org
lnckb.72386	1	lncipedia.org
lnckb.72387	1	lncipedia.org
lnckb.72388	1	lncipedia.org
lnckb.72389	1	lncipedia.org
lnckb.7239	4	Gnomon,mitranscriptome,FANTOM
lnckb.72390	1	lncipedia.org
lnckb.72391	2	lncipedia.org,Cufflinks
lnckb.72392	1	lncipedia.org
lnckb.72393	1	lncipedia.org
lnckb.72394	1	lncipedia.org
lnckb.72395	1	lncipedia.org
lnckb.72396	1	lncipedia.org
lnckb.72397	1	lncipedia.org
lnckb.72398	1	lncipedia.org
lnckb.72399	2	lncipedia.org,Cufflinks
lnckb.724	5	Gnomon,StringTie,Cufflinks,lncipedia.org
lnckb.72400	1	lncipedia.org
lnckb.72401	1	lncipedia.org
lnckb.72402	1	lncipedia.org
lnckb.72403	1	lncipedia.org
lnckb.72404	1	lncipedia.org
lnckb.72405	1	lncipedia.org
lnckb.72406	1	lncipedia.org
lnckb.72407	2	lncipedia.org
lnckb.72408	3	lncipedia.org,Cufflinks
lnckb.72409	2	lncipedia.org,mitranscriptome
lnckb.72410	1	lncipedia.org
lnckb.72411	1	lncipedia.org
lnckb.72412	1	lncipedia.org
lnckb.72413	1	lncipedia.org
lnckb.72414	1	lncipedia.org
lnckb.72415	1	lncipedia.org
lnckb.72416	1	lncipedia.org
lnckb.72417	1	lncipedia.org
lnckb.72418	1	lncipedia.org
lnckb.72419	3	lncipedia.org
lnckb.7242	2	Gnomon,mitranscriptome
lnckb.72420	1	lncipedia.org
lnckb.72421	1	lncipedia.org
lnckb.72422	1	lncipedia.org
lnckb.72423	1	lncipedia.org
lnckb.72424	1	lncipedia.org
lnckb.72425	1	lncipedia.org
lnckb.72426	1	lncipedia.org
lnckb.72427	1	lncipedia.org
lnckb.72428	1	lncipedia.org
lnckb.72429	1	lncipedia.org
lnckb.7243	1	Gnomon
lnckb.72430	1	lncipedia.org
lnckb.72431	1	lncipedia.org
lnckb.72432	4	lncipedia.org,mitranscriptome,Cufflinks
lnckb.72433	1	lncipedia.org
lnckb.72434	1	lncipedia.org
lnckb.72435	1	lncipedia.org
lnckb.72436	1	lncipedia.org
lnckb.72437	1	lncipedia.org
lnckb.72438	1	lncipedia.org
lnckb.72439	1	lncipedia.org
lnckb.72440	1	lncipedia.org
lnckb.72441	1	lncipedia.org
lnckb.72442	1	lncipedia.org
lnckb.72443	1	lncipedia.org
lnckb.72444	1	lncipedia.org
lnckb.72445	1	lncipedia.org
lnckb.72446	1	lncipedia.org
lnckb.72447	1	lncipedia.org
lnckb.72448	1	lncipedia.org
lnckb.72449	1	lncipedia.org
lnckb.72450	1	lncipedia.org
lnckb.72451	1	lncipedia.org
lnckb.72452	1	lncipedia.org
lnckb.72453	1	lncipedia.org
lnckb.72454	1	lncipedia.org
lnckb.72455	1	lncipedia.org
lnckb.72456	1	lncipedia.org
lnckb.72457	1	lncipedia.org
lnckb.72458	1	lncipedia.org
lnckb.72459	2	lncipedia.org,Cufflinks
lnckb.72460	2	lncipedia.org
lnckb.72461	1	lncipedia.org
lnckb.72462	1	lncipedia.org
lnckb.72463	1	lncipedia.org
lnckb.72464	1	lncipedia.org
lnckb.72465	1	lncipedia.org
lnckb.72466	2	lncipedia.org,Cufflinks
lnckb.72467	4	lncipedia.org
lnckb.72468	1	lncipedia.org
lnckb.72469	1	lncipedia.org
lnckb.72470	1	lncipedia.org
lnckb.72471	1	lncipedia.org
lnckb.72472	2	lncipedia.org,Cufflinks
lnckb.72473	1	lncipedia.org
lnckb.72474	1	lncipedia.org
lnckb.72475	1	lncipedia.org
lnckb.72476	1	lncipedia.org
lnckb.72477	1	lncipedia.org
lnckb.72478	1	lncipedia.org
lnckb.72479	1	lncipedia.org
lnckb.72480	1	lncipedia.org
lnckb.72481	1	lncipedia.org
lnckb.72482	1	lncipedia.org
lnckb.72483	1	lncipedia.org
lnckb.72484	3	lncipedia.org,mitranscriptome
lnckb.72485	1	lncipedia.org
lnckb.72486	1	lncipedia.org
lnckb.72487	3	lncipedia.org
lnckb.72488	1	lncipedia.org
lnckb.72489	1	lncipedia.org
lnckb.72490	1	lncipedia.org
lnckb.72491	1	lncipedia.org
lnckb.72492	1	lncipedia.org
lnckb.72493	1	lncipedia.org
lnckb.72494	4	lncipedia.org,Cufflinks
lnckb.72495	1	lncipedia.org
lnckb.72496	1	lncipedia.org
lnckb.72497	2	lncipedia.org,Cufflinks
lnckb.72498	4	lncipedia.org,mitranscriptome,Cufflinks
lnckb.72499	1	lncipedia.org
lnckb.725	1	HAVANA
lnckb.7250	1	StringTie
lnckb.72500	1	lncipedia.org
lnckb.72501	1	lncipedia.org
lnckb.72502	1	lncipedia.org
lnckb.72503	1	lncipedia.org
lnckb.72504	1	lncipedia.org
lnckb.72505	1	lncipedia.org
lnckb.72506	1	lncipedia.org
lnckb.72507	1	lncipedia.org
lnckb.72508	1	lncipedia.org
lnckb.72509	1	lncipedia.org
lnckb.7251	6	Gnomon,FANTOM,StringTie,mitranscriptome
lnckb.72510	2	lncipedia.org
lnckb.72511	1	lncipedia.org
lnckb.72512	1	lncipedia.org
lnckb.72513	1	lncipedia.org
lnckb.72514	4	lncipedia.org,Cufflinks
lnckb.72515	1	lncipedia.org
lnckb.72516	1	lncipedia.org
lnckb.72517	1	lncipedia.org
lnckb.72518	1	lncipedia.org
lnckb.72519	5	lncipedia.org,Cufflinks,mitranscriptome
lnckb.7252	1	HAVANA
lnckb.72520	1	lncipedia.org
lnckb.72521	1	lncipedia.org
lnckb.72522	1	lncipedia.org
lnckb.72523	2	lncipedia.org
lnckb.72524	4	lncipedia.org,mitranscriptome
lnckb.72525	3	lncipedia.org
lnckb.72526	1	lncipedia.org
lnckb.72527	1	lncipedia.org
lnckb.72528	2	lncipedia.org,Cufflinks
lnckb.72529	4	lncipedia.org
lnckb.72530	1	lncipedia.org
lnckb.72531	1	lncipedia.org
lnckb.72532	1	lncipedia.org
lnckb.72533	1	lncipedia.org
lnckb.72534	1	lncipedia.org
lnckb.72535	2	lncipedia.org,mitranscriptome
lnckb.72536	3	lncipedia.org
lnckb.72537	1	lncipedia.org
lnckb.72538	1	lncipedia.org
lnckb.72539	1	lncipedia.org
lnckb.7254	7	BestRefSeq,FANTOM,StringTie,Cufflinks,mitranscriptome
lnckb.72540	1	lncipedia.org
lnckb.72541	1	lncipedia.org
lnckb.72542	1	lncipedia.org
lnckb.72543	7	lncipedia.org,Cufflinks,mitranscriptome
lnckb.72544	1	lncipedia.org
lnckb.72545	1	lncipedia.org
lnckb.72546	1	lncipedia.org
lnckb.72547	1	lncipedia.org
lnckb.72548	1	lncipedia.org
lnckb.72549	1	lncipedia.org
lnckb.72550	1	lncipedia.org
lnckb.72551	2	lncipedia.org,Cufflinks
lnckb.72552	1	lncipedia.org
lnckb.72553	1	lncipedia.org
lnckb.72554	1	lncipedia.org
lnckb.72555	1	lncipedia.org
lnckb.72556	1	lncipedia.org
lnckb.72557	1	lncipedia.org
lnckb.72558	1	lncipedia.org
lnckb.72559	1	lncipedia.org
lnckb.72560	1	lncipedia.org
lnckb.72561	1	lncipedia.org
lnckb.72562	1	lncipedia.org
lnckb.72563	1	lncipedia.org
lnckb.72564	1	lncipedia.org
lnckb.72565	1	lncipedia.org
lnckb.72566	1	lncipedia.org
lnckb.72567	1	lncipedia.org
lnckb.72568	1	lncipedia.org
lnckb.72569	1	lncipedia.org
lnckb.72570	1	lncipedia.org
lnckb.72571	1	lncipedia.org
lnckb.72572	1	lncipedia.org
lnckb.72573	1	lncipedia.org
lnckb.72574	1	lncipedia.org
lnckb.72575	1	lncipedia.org
lnckb.72576	1	lncipedia.org
lnckb.72577	1	lncipedia.org
lnckb.72578	1	lncipedia.org
lnckb.72579	1	lncipedia.org
lnckb.72580	1	lncipedia.org
lnckb.72581	1	lncipedia.org
lnckb.72582	1	lncipedia.org
lnckb.72583	1	lncipedia.org
lnckb.72584	1	lncipedia.org
lnckb.72585	1	lncipedia.org
lnckb.72586	1	lncipedia.org
lnckb.72587	1	lncipedia.org
lnckb.72588	1	lncipedia.org
lnckb.72589	1	lncipedia.org
lnckb.72590	1	lncipedia.org
lnckb.72591	1	lncipedia.org
lnckb.72592	1	lncipedia.org
lnckb.72593	1	lncipedia.org
lnckb.72594	5	lncipedia.org
lnckb.72595	1	lncipedia.org
lnckb.72596	1	lncipedia.org
lnckb.72597	1	lncipedia.org
lnckb.72598	1	lncipedia.org
lnckb.72599	1	lncipedia.org
lnckb.726	11	Gnomon,mitranscriptome,FANTOM,Cufflinks,lncipedia.org
lnckb.7260	1	BestRefSeq
lnckb.72600	1	lncipedia.org
lnckb.72601	1	lncipedia.org
lnckb.72602	1	lncipedia.org
lnckb.72603	1	lncipedia.org
lnckb.72604	1	lncipedia.org
lnckb.72605	1	lncipedia.org
lnckb.72606	1	lncipedia.org
lnckb.72607	1	lncipedia.org
lnckb.72608	1	lncipedia.org
lnckb.72609	1	lncipedia.org
lnckb.7261	7	Gnomon,mitranscriptome,FANTOM,Cufflinks
lnckb.72610	1	lncipedia.org
lnckb.72611	1	lncipedia.org
lnckb.72612	1	lncipedia.org
lnckb.72613	2	lncipedia.org
lnckb.72614	1	lncipedia.org
lnckb.72615	1	lncipedia.org
lnckb.72616	1	lncipedia.org
lnckb.72617	1	lncipedia.org
lnckb.72618	1	lncipedia.org
lnckb.72619	2	lncipedia.org
lnckb.7262	4	StringTie,Cufflinks,mitranscriptome,lncipedia.org
lnckb.72620	2	lncipedia.org,Cufflinks
lnckb.72621	1	lncipedia.org
lnckb.72622	1	lncipedia.org
lnckb.72623	1	lncipedia.org
lnckb.72624	1	lncipedia.org
lnckb.72625	2	lncipedia.org
lnckb.72626	1	lncipedia.org
lnckb.72627	1	lncipedia.org
lnckb.72628	1	lncipedia.org
lnckb.72629	1	lncipedia.org
lnckb.7263	1	Gnomon
lnckb.72630	1	lncipedia.org
lnckb.72631	1	lncipedia.org
lnckb.72632	2	lncipedia.org
lnckb.72633	1	lncipedia.org
lnckb.72634	1	lncipedia.org
lnckb.72635	1	lncipedia.org
lnckb.72636	1	lncipedia.org
lnckb.72637	1	lncipedia.org
lnckb.72638	1	lncipedia.org
lnckb.72639	2	lncipedia.org
lnckb.72640	1	lncipedia.org
lnckb.72641	1	lncipedia.org
lnckb.72642	1	lncipedia.org
lnckb.72643	1	lncipedia.org
lnckb.72644	2	lncipedia.org
lnckb.72645	1	lncipedia.org
lnckb.72646	1	lncipedia.org
lnckb.72647	1	lncipedia.org
lnckb.72648	1	lncipedia.org
lnckb.72649	1	lncipedia.org
lnckb.72650	1	lncipedia.org
lnckb.72651	1	lncipedia.org
lnckb.72652	1	lncipedia.org
lnckb.72653	1	lncipedia.org
lnckb.72654	1	lncipedia.org
lnckb.72655	2	lncipedia.org
lnckb.72656	1	lncipedia.org
lnckb.72657	2	lncipedia.org,Cufflinks
lnckb.72658	2	lncipedia.org,Cufflinks
lnckb.72659	2	lncipedia.org
lnckb.7266	4	Gnomon,mitranscriptome
lnckb.72660	1	lncipedia.org
lnckb.72661	1	lncipedia.org
lnckb.72662	1	lncipedia.org
lnckb.72663	1	lncipedia.org
lnckb.72664	3	lncipedia.org
lnckb.72665	1	lncipedia.org
lnckb.72666	1	lncipedia.org
lnckb.72667	1	lncipedia.org
lnckb.72668	1	lncipedia.org
lnckb.72669	3	lncipedia.org
lnckb.72670	2	lncipedia.org,mitranscriptome
lnckb.72671	1	lncipedia.org
lnckb.72672	1	lncipedia.org
lnckb.72673	1	lncipedia.org
lnckb.72674	1	lncipedia.org
lnckb.72675	1	lncipedia.org
lnckb.72676	1	lncipedia.org
lnckb.72677	1	lncipedia.org
lnckb.72678	1	lncipedia.org
lnckb.72679	1	lncipedia.org
lnckb.72680	1	lncipedia.org
lnckb.72681	1	lncipedia.org
lnckb.72682	1	lncipedia.org
lnckb.72683	1	lncipedia.org
lnckb.72684	1	lncipedia.org
lnckb.72685	2	lncipedia.org,Cufflinks
lnckb.72686	1	lncipedia.org
lnckb.72687	1	lncipedia.org
lnckb.72688	1	lncipedia.org
lnckb.72689	1	lncipedia.org
lnckb.7269	3	StringTie,FANTOM,mitranscriptome
lnckb.72690	1	lncipedia.org
lnckb.72691	1	lncipedia.org
lnckb.72692	1	lncipedia.org
lnckb.72693	2	lncipedia.org
lnckb.72694	1	lncipedia.org
lnckb.72695	1	lncipedia.org
lnckb.72696	1	lncipedia.org
lnckb.72697	1	lncipedia.org
lnckb.72698	6	lncipedia.org,Cufflinks
lnckb.72699	1	lncipedia.org
lnckb.72700	1	lncipedia.org
lnckb.72701	4	lncipedia.org,Cufflinks
lnckb.72702	1	lncipedia.org
lnckb.72703	1	lncipedia.org
lnckb.72704	1	lncipedia.org
lnckb.72705	1	lncipedia.org
lnckb.72706	1	lncipedia.org
lnckb.72707	1	lncipedia.org
lnckb.72708	1	lncipedia.org
lnckb.72709	3	lncipedia.org,mitranscriptome,Cufflinks
lnckb.7271	19	Gnomon,Cufflinks,FANTOM,lncipedia.org
lnckb.72710	1	lncipedia.org
lnckb.72711	2	lncipedia.org
lnckb.72712	2	lncipedia.org,Cufflinks
lnckb.72713	4	lncipedia.org,Cufflinks
lnckb.72714	1	lncipedia.org
lnckb.72715	1	lncipedia.org
lnckb.72716	1	lncipedia.org
lnckb.72717	1	lncipedia.org
lnckb.72718	1	lncipedia.org
lnckb.72719	1	lncipedia.org
lnckb.72720	1	lncipedia.org
lnckb.72721	1	lncipedia.org
lnckb.72722	1	lncipedia.org
lnckb.72723	1	lncipedia.org
lnckb.72724	1	lncipedia.org
lnckb.72725	1	lncipedia.org
lnckb.72726	1	lncipedia.org
lnckb.72727	1	lncipedia.org
lnckb.72728	1	lncipedia.org
lnckb.72729	1	lncipedia.org
lnckb.72730	1	lncipedia.org
lnckb.72731	1	lncipedia.org
lnckb.72732	1	lncipedia.org
lnckb.72733	1	lncipedia.org
lnckb.72734	1	lncipedia.org
lnckb.72735	2	lncipedia.org,mitranscriptome
lnckb.72736	1	lncipedia.org
lnckb.72737	2	lncipedia.org
lnckb.72738	2	lncipedia.org
lnckb.72739	1	lncipedia.org
lnckb.72740	1	lncipedia.org
lnckb.72741	1	lncipedia.org
lnckb.72742	1	lncipedia.org
lnckb.72743	1	lncipedia.org
lnckb.72744	1	lncipedia.org
lnckb.72745	1	lncipedia.org
lnckb.72746	1	lncipedia.org
lnckb.72747	1	lncipedia.org
lnckb.72748	1	lncipedia.org
lnckb.72749	1	lncipedia.org
lnckb.72750	1	lncipedia.org
lnckb.72751	1	lncipedia.org
lnckb.72752	1	lncipedia.org
lnckb.72753	1	lncipedia.org
lnckb.72754	2	lncipedia.org
lnckb.72755	6	lncipedia.org,CAFE,mitranscriptome
lnckb.72756	1	lncipedia.org
lnckb.72757	1	lncipedia.org
lnckb.72758	1	lncipedia.org
lnckb.72759	1	lncipedia.org
lnckb.7276	1	FANTOM
lnckb.72760	1	lncipedia.org
lnckb.72761	3	lncipedia.org
lnckb.72762	1	lncipedia.org
lnckb.72763	1	lncipedia.org
lnckb.72764	1	lncipedia.org
lnckb.72765	1	lncipedia.org
lnckb.72766	2	lncipedia.org,mitranscriptome
lnckb.72767	1	lncipedia.org
lnckb.72768	1	lncipedia.org
lnckb.72769	2	lncipedia.org,mitranscriptome
lnckb.72770	1	lncipedia.org
lnckb.72771	1	lncipedia.org
lnckb.72772	7	lncipedia.org,mitranscriptome
lnckb.72773	1	lncipedia.org
lnckb.72774	1	lncipedia.org
lnckb.72775	1	lncipedia.org
lnckb.72776	1	lncipedia.org
lnckb.72777	1	lncipedia.org
lnckb.72778	1	lncipedia.org
lnckb.72779	3	lncipedia.org
lnckb.72780	1	lncipedia.org
lnckb.72781	1	lncipedia.org
lnckb.72782	2	lncipedia.org,Cufflinks
lnckb.72783	1	lncipedia.org
lnckb.72784	1	lncipedia.org
lnckb.72785	1	lncipedia.org
lnckb.72786	1	lncipedia.org
lnckb.72787	1	lncipedia.org
lnckb.72788	1	lncipedia.org
lnckb.72789	1	lncipedia.org
lnckb.72790	1	lncipedia.org
lnckb.72791	1	lncipedia.org
lnckb.72792	2	lncipedia.org,Cufflinks
lnckb.72793	2	lncipedia.org,Cufflinks
lnckb.72794	1	lncipedia.org
lnckb.72795	1	lncipedia.org
lnckb.72796	1	lncipedia.org
lnckb.72797	1	lncipedia.org
lnckb.72798	1	lncipedia.org
lnckb.72799	1	lncipedia.org
lnckb.72800	2	lncipedia.org
lnckb.72801	2	lncipedia.org
lnckb.72802	1	lncipedia.org
lnckb.72803	1	lncipedia.org
lnckb.72804	1	lncipedia.org
lnckb.72805	1	lncipedia.org
lnckb.72806	2	lncipedia.org,Cufflinks
lnckb.72807	1	lncipedia.org
lnckb.72808	1	lncipedia.org
lnckb.72809	1	lncipedia.org
lnckb.72810	1	lncipedia.org
lnckb.72811	1	lncipedia.org
lnckb.72812	4	lncipedia.org
lnckb.72813	1	lncipedia.org
lnckb.72814	1	lncipedia.org
lnckb.72815	1	lncipedia.org
lnckb.72816	1	lncipedia.org
lnckb.72817	1	lncipedia.org
lnckb.72818	1	lncipedia.org
lnckb.72819	3	lncipedia.org
lnckb.7282	7	FANTOM,Gnomon,StringTie,lncipedia.org,Cufflinks
lnckb.72820	1	lncipedia.org
lnckb.72821	1	lncipedia.org
lnckb.72822	5	lncipedia.org,mitranscriptome
lnckb.72823	3	lncipedia.org
lnckb.72824	1	lncipedia.org
lnckb.72825	1	lncipedia.org
lnckb.72826	1	lncipedia.org
lnckb.72827	3	lncipedia.org
lnckb.72828	1	lncipedia.org
lnckb.72829	1	lncipedia.org
lnckb.72830	1	lncipedia.org
lnckb.72831	5	lncipedia.org,mitranscriptome
lnckb.72832	1	lncipedia.org
lnckb.72833	1	lncipedia.org
lnckb.72834	1	lncipedia.org
lnckb.72835	1	lncipedia.org
lnckb.72836	1	lncipedia.org
lnckb.72837	1	lncipedia.org
lnckb.72838	1	lncipedia.org
lnckb.72839	1	lncipedia.org
lnckb.7284	2	FANTOM,Cufflinks
lnckb.72840	1	lncipedia.org
lnckb.72841	2	lncipedia.org
lnckb.72842	1	lncipedia.org
lnckb.72843	2	lncipedia.org
lnckb.72844	1	lncipedia.org
lnckb.72845	2	lncipedia.org
lnckb.72846	1	lncipedia.org
lnckb.72847	1	lncipedia.org
lnckb.72848	1	lncipedia.org
lnckb.72849	2	lncipedia.org,mitranscriptome
lnckb.7285	6	Gnomon,StringTie,FANTOM,Cufflinks
lnckb.72850	1	lncipedia.org
lnckb.72851	2	lncipedia.org
lnckb.72852	1	lncipedia.org
lnckb.72853	1	lncipedia.org
lnckb.72854	1	lncipedia.org
lnckb.72855	1	lncipedia.org
lnckb.72856	1	lncipedia.org
lnckb.72857	1	lncipedia.org
lnckb.72858	1	lncipedia.org
lnckb.72859	2	lncipedia.org
lnckb.72860	1	lncipedia.org
lnckb.72861	1	lncipedia.org
lnckb.72862	1	lncipedia.org
lnckb.72863	2	lncipedia.org
lnckb.72864	1	lncipedia.org
lnckb.72865	1	lncipedia.org
lnckb.72866	1	lncipedia.org
lnckb.72867	1	lncipedia.org
lnckb.72868	1	lncipedia.org
lnckb.72869	1	lncipedia.org
lnckb.72870	1	lncipedia.org
lnckb.72871	1	lncipedia.org
lnckb.72872	2	lncipedia.org
lnckb.72873	7	lncipedia.org,Cufflinks
lnckb.72874	1	lncipedia.org
lnckb.72875	1	lncipedia.org
lnckb.72876	1	lncipedia.org
lnckb.72877	3	lncipedia.org,Cufflinks
lnckb.72878	1	lncipedia.org
lnckb.72879	1	lncipedia.org
lnckb.72880	1	lncipedia.org
lnckb.72881	1	lncipedia.org
lnckb.72882	1	lncipedia.org
lnckb.72883	1	lncipedia.org
lnckb.72884	4	lncipedia.org
lnckb.72885	1	lncipedia.org
lnckb.72886	1	lncipedia.org
lnckb.72887	1	lncipedia.org
lnckb.72888	1	lncipedia.org
lnckb.72889	1	lncipedia.org
lnckb.72890	1	lncipedia.org
lnckb.72891	1	lncipedia.org
lnckb.72892	1	lncipedia.org
lnckb.72893	2	lncipedia.org
lnckb.72894	1	lncipedia.org
lnckb.72895	1	lncipedia.org
lnckb.72896	1	lncipedia.org
lnckb.72897	1	lncipedia.org
lnckb.72898	1	lncipedia.org
lnckb.72899	1	lncipedia.org
lnckb.72900	1	lncipedia.org
lnckb.72901	1	lncipedia.org
lnckb.72902	1	lncipedia.org
lnckb.72903	2	lncipedia.org
lnckb.72904	1	lncipedia.org
lnckb.72905	1	lncipedia.org
lnckb.72906	1	lncipedia.org
lnckb.72907	1	lncipedia.org
lnckb.72908	1	lncipedia.org
lnckb.72909	1	lncipedia.org
lnckb.7291	9	BestRefSeq,StringTie,FANTOM,lncipedia.org
lnckb.72910	1	lncipedia.org
lnckb.72911	1	lncipedia.org
lnckb.72912	2	lncipedia.org
lnckb.72913	1	lncipedia.org
lnckb.72914	1	lncipedia.org
lnckb.72915	14	lncipedia.org,mitranscriptome,Cufflinks
lnckb.72916	1	lncipedia.org
lnckb.72917	1	lncipedia.org
lnckb.72918	1	lncipedia.org
lnckb.72919	1	lncipedia.org
lnckb.72920	1	lncipedia.org
lnckb.72921	1	lncipedia.org
lnckb.72922	1	lncipedia.org
lnckb.72923	2	lncipedia.org
lnckb.72924	1	lncipedia.org
lnckb.72925	1	lncipedia.org
lnckb.72926	1	lncipedia.org
lnckb.72927	1	lncipedia.org
lnckb.72928	1	lncipedia.org
lnckb.72929	1	lncipedia.org
lnckb.72930	1	lncipedia.org
lnckb.72931	1	lncipedia.org
lnckb.72932	1	lncipedia.org
lnckb.72933	1	lncipedia.org
lnckb.72934	1	lncipedia.org
lnckb.72935	1	lncipedia.org
lnckb.72936	1	lncipedia.org
lnckb.72937	2	lncipedia.org
lnckb.72938	1	lncipedia.org
lnckb.72939	4	lncipedia.org
lnckb.72940	1	lncipedia.org
lnckb.72941	1	lncipedia.org
lnckb.72942	2	lncipedia.org
lnckb.72943	1	lncipedia.org
lnckb.72944	1	lncipedia.org
lnckb.72945	1	lncipedia.org
lnckb.72946	1	lncipedia.org
lnckb.72947	1	lncipedia.org
lnckb.72948	1	lncipedia.org
lnckb.72949	1	lncipedia.org
lnckb.7295	13	FANTOM,HAVANA,Gnomon,mitranscriptome,lncipedia.org,CAFE,Cufflinks
lnckb.72950	1	lncipedia.org
lnckb.72951	1	lncipedia.org
lnckb.72952	1	lncipedia.org
lnckb.72953	1	lncipedia.org
lnckb.72954	1	lncipedia.org
lnckb.72955	1	lncipedia.org
lnckb.72956	1	lncipedia.org
lnckb.72957	1	lncipedia.org
lnckb.72958	2	lncipedia.org
lnckb.72959	1	lncipedia.org
lnckb.72960	2	lncipedia.org
lnckb.72961	1	lncipedia.org
lnckb.72962	1	lncipedia.org
lnckb.72963	1	lncipedia.org
lnckb.72964	1	lncipedia.org
lnckb.72965	1	lncipedia.org
lnckb.72966	1	lncipedia.org
lnckb.72967	1	lncipedia.org
lnckb.72968	1	lncipedia.org
lnckb.72969	1	lncipedia.org
lnckb.7297	2	HAVANA,lncipedia.org
lnckb.72970	1	lncipedia.org
lnckb.72971	1	lncipedia.org
lnckb.72972	1	lncipedia.org
lnckb.72973	1	lncipedia.org
lnckb.72974	1	lncipedia.org
lnckb.72975	1	lncipedia.org
lnckb.72976	1	lncipedia.org
lnckb.72977	1	lncipedia.org
lnckb.72978	1	lncipedia.org
lnckb.72979	1	lncipedia.org
lnckb.72980	1	lncipedia.org
lnckb.72981	1	lncipedia.org
lnckb.72982	1	lncipedia.org
lnckb.72983	1	lncipedia.org
lnckb.72984	1	lncipedia.org
lnckb.72985	1	lncipedia.org
lnckb.72986	1	lncipedia.org
lnckb.72987	2	lncipedia.org
lnckb.72988	1	lncipedia.org
lnckb.72989	3	lncipedia.org,CAFE
lnckb.72990	1	lncipedia.org
lnckb.72991	1	lncipedia.org
lnckb.72992	1	lncipedia.org
lnckb.72993	3	lncipedia.org
lnckb.72994	1	lncipedia.org
lnckb.72995	1	lncipedia.org
lnckb.72996	1	lncipedia.org
lnckb.72997	1	lncipedia.org
lnckb.72998	1	lncipedia.org
lnckb.72999	1	lncipedia.org
lnckb.73000	1	lncipedia.org
lnckb.73001	1	lncipedia.org
lnckb.73002	1	lncipedia.org
lnckb.73003	1	lncipedia.org
lnckb.73004	1	lncipedia.org
lnckb.73005	1	lncipedia.org
lnckb.73006	1	lncipedia.org
lnckb.73007	1	lncipedia.org
lnckb.73008	2	lncipedia.org
lnckb.73009	1	lncipedia.org
lnckb.73010	1	lncipedia.org
lnckb.73011	1	lncipedia.org
lnckb.73012	1	lncipedia.org
lnckb.73013	1	lncipedia.org
lnckb.73014	1	lncipedia.org
lnckb.73015	1	lncipedia.org
lnckb.73016	1	lncipedia.org
lnckb.73017	1	lncipedia.org
lnckb.73018	2	lncipedia.org
lnckb.73019	1	lncipedia.org
lnckb.73020	1	lncipedia.org
lnckb.73021	1	lncipedia.org
lnckb.73022	1	lncipedia.org
lnckb.73023	1	lncipedia.org
lnckb.73024	1	lncipedia.org
lnckb.73025	1	lncipedia.org
lnckb.73026	1	lncipedia.org
lnckb.73027	1	lncipedia.org
lnckb.73028	1	lncipedia.org
lnckb.73029	1	lncipedia.org
lnckb.7303	1	Gnomon
lnckb.73030	1	lncipedia.org
lnckb.73031	1	lncipedia.org
lnckb.73032	1	lncipedia.org
lnckb.73033	1	lncipedia.org
lnckb.73034	1	lncipedia.org
lnckb.73035	3	lncipedia.org
lnckb.73036	1	lncipedia.org
lnckb.73037	1	lncipedia.org
lnckb.73038	1	lncipedia.org
lnckb.73039	1	lncipedia.org
lnckb.7304	1	FANTOM
lnckb.73040	1	lncipedia.org
lnckb.73041	1	lncipedia.org
lnckb.73042	1	lncipedia.org
lnckb.73043	1	lncipedia.org
lnckb.73044	1	lncipedia.org
lnckb.73045	1	lncipedia.org
lnckb.73046	1	lncipedia.org
lnckb.73047	1	lncipedia.org
lnckb.73048	1	lncipedia.org
lnckb.73049	1	lncipedia.org
lnckb.7305	44	FANTOM,HAVANA,StringTie,BestRefSeq,mitranscriptome,lncipedia.org,CAFE,Cufflinks
lnckb.73050	1	lncipedia.org
lnckb.73051	1	lncipedia.org
lnckb.73052	1	lncipedia.org
lnckb.73053	1	lncipedia.org
lnckb.73054	1	lncipedia.org
lnckb.73055	1	lncipedia.org
lnckb.73056	1	lncipedia.org
lnckb.73057	1	lncipedia.org
lnckb.73058	2	lncipedia.org,Cufflinks
lnckb.73059	1	lncipedia.org
lnckb.73060	1	lncipedia.org
lnckb.73061	1	lncipedia.org
lnckb.73062	1	lncipedia.org
lnckb.73063	1	lncipedia.org
lnckb.73064	3	lncipedia.org
lnckb.73065	1	lncipedia.org
lnckb.73066	2	lncipedia.org,Cufflinks
lnckb.73067	1	lncipedia.org
lnckb.73068	1	lncipedia.org
lnckb.73069	1	lncipedia.org
lnckb.73070	1	lncipedia.org
lnckb.73071	1	lncipedia.org
lnckb.73072	1	lncipedia.org
lnckb.73073	1	lncipedia.org
lnckb.73074	1	lncipedia.org
lnckb.73075	1	lncipedia.org
lnckb.73076	1	lncipedia.org
lnckb.73077	1	lncipedia.org
lnckb.73078	1	lncipedia.org
lnckb.73079	2	lncipedia.org
lnckb.73080	2	lncipedia.org,mitranscriptome
lnckb.73081	2	lncipedia.org,mitranscriptome
lnckb.73082	1	lncipedia.org
lnckb.73083	1	lncipedia.org
lnckb.73084	1	lncipedia.org
lnckb.73085	1	lncipedia.org
lnckb.73086	1	lncipedia.org
lnckb.73087	1	lncipedia.org
lnckb.73088	1	lncipedia.org
lnckb.73089	1	lncipedia.org
lnckb.7309	9	Gnomon,mitranscriptome,lncipedia.org,Cufflinks
lnckb.73090	1	lncipedia.org
lnckb.73091	1	lncipedia.org
lnckb.73092	1	lncipedia.org
lnckb.73093	1	lncipedia.org
lnckb.73094	1	lncipedia.org
lnckb.73095	1	lncipedia.org
lnckb.73096	1	lncipedia.org
lnckb.73097	1	lncipedia.org
lnckb.73098	6	lncipedia.org,Cufflinks,mitranscriptome
lnckb.73099	1	lncipedia.org
lnckb.7310	9	Gnomon,HAVANA,FANTOM,Cufflinks,lncipedia.org
lnckb.73100	1	lncipedia.org
lnckb.73101	1	lncipedia.org
lnckb.73102	1	lncipedia.org
lnckb.73103	1	lncipedia.org
lnckb.73104	1	lncipedia.org
lnckb.73105	1	lncipedia.org
lnckb.73106	1	lncipedia.org
lnckb.73107	1	lncipedia.org
lnckb.73108	1	lncipedia.org
lnckb.73109	1	lncipedia.org
lnckb.73110	1	lncipedia.org
lnckb.73111	1	lncipedia.org
lnckb.73112	1	lncipedia.org
lnckb.73113	2	lncipedia.org,Cufflinks
lnckb.73114	1	lncipedia.org
lnckb.73115	1	lncipedia.org
lnckb.73116	1	lncipedia.org
lnckb.73117	1	lncipedia.org
lnckb.73118	1	lncipedia.org
lnckb.73119	1	lncipedia.org
lnckb.73120	2	lncipedia.org
lnckb.73121	1	lncipedia.org
lnckb.73122	1	lncipedia.org
lnckb.73123	2	lncipedia.org
lnckb.73124	1	lncipedia.org
lnckb.73125	1	lncipedia.org
lnckb.73126	1	lncipedia.org
lnckb.73127	2	lncipedia.org,Cufflinks
lnckb.73128	1	lncipedia.org
lnckb.73129	1	lncipedia.org
lnckb.7313	3	Gnomon,mitranscriptome,Cufflinks
lnckb.73130	1	lncipedia.org
lnckb.73131	1	lncipedia.org
lnckb.73132	1	lncipedia.org
lnckb.73133	1	lncipedia.org
lnckb.73134	1	lncipedia.org
lnckb.73135	1	lncipedia.org
lnckb.73136	1	lncipedia.org
lnckb.73137	1	lncipedia.org
lnckb.73138	1	lncipedia.org
lnckb.73139	1	lncipedia.org
lnckb.73140	2	lncipedia.org,Cufflinks
lnckb.73141	1	lncipedia.org
lnckb.73142	1	lncipedia.org
lnckb.73143	1	lncipedia.org
lnckb.73144	1	lncipedia.org
lnckb.73145	1	lncipedia.org
lnckb.73146	1	lncipedia.org
lnckb.73147	1	lncipedia.org
lnckb.73148	1	lncipedia.org
lnckb.73149	1	lncipedia.org
lnckb.7315	1	HAVANA
lnckb.73150	2	lncipedia.org
lnckb.73151	1	lncipedia.org
lnckb.73152	1	lncipedia.org
lnckb.73153	1	lncipedia.org
lnckb.73154	1	lncipedia.org
lnckb.73155	2	lncipedia.org,Cufflinks
lnckb.73156	3	lncipedia.org
lnckb.73157	1	lncipedia.org
lnckb.73158	1	lncipedia.org
lnckb.73159	1	lncipedia.org
lnckb.73160	1	lncipedia.org
lnckb.73161	1	lncipedia.org
lnckb.73162	1	lncipedia.org
lnckb.73163	1	lncipedia.org
lnckb.73164	1	lncipedia.org
lnckb.73165	1	lncipedia.org
lnckb.73166	1	lncipedia.org
lnckb.73167	1	lncipedia.org
lnckb.73168	2	lncipedia.org
lnckb.73169	1	lncipedia.org
lnckb.7317	18	Gnomon,StringTie,HAVANA,lncipedia.org,FANTOM,CAFE
lnckb.73170	1	lncipedia.org
lnckb.73171	1	lncipedia.org
lnckb.73172	2	lncipedia.org,Cufflinks
lnckb.73173	1	lncipedia.org
lnckb.73174	1	lncipedia.org
lnckb.73175	1	lncipedia.org
lnckb.73176	1	lncipedia.org
lnckb.73177	1	lncipedia.org
lnckb.73178	1	lncipedia.org
lnckb.73179	1	lncipedia.org
lnckb.7318	3	Gnomon,lncipedia.org
lnckb.73180	1	lncipedia.org
lnckb.73181	1	lncipedia.org
lnckb.73182	1	lncipedia.org
lnckb.73183	1	lncipedia.org
lnckb.73184	1	lncipedia.org
lnckb.73185	1	lncipedia.org
lnckb.73186	1	lncipedia.org
lnckb.73187	1	lncipedia.org
lnckb.73188	1	lncipedia.org
lnckb.73189	3	lncipedia.org,Cufflinks
lnckb.73190	1	lncipedia.org
lnckb.73191	1	lncipedia.org
lnckb.73192	4	lncipedia.org,mitranscriptome,Cufflinks
lnckb.73193	1	lncipedia.org
lnckb.73194	1	lncipedia.org
lnckb.73195	1	lncipedia.org
lnckb.73196	1	lncipedia.org
lnckb.73197	1	lncipedia.org
lnckb.73198	1	lncipedia.org
lnckb.73199	1	lncipedia.org
lnckb.73200	1	lncipedia.org
lnckb.73201	1	lncipedia.org
lnckb.73202	1	lncipedia.org
lnckb.73203	1	lncipedia.org
lnckb.73204	1	lncipedia.org
lnckb.73205	1	lncipedia.org
lnckb.73206	1	lncipedia.org
lnckb.73207	1	lncipedia.org
lnckb.73208	1	lncipedia.org
lnckb.73209	1	lncipedia.org
lnckb.7321	5	BestRefSeq,HAVANA,lncipedia.org
lnckb.73210	1	lncipedia.org
lnckb.73211	1	lncipedia.org
lnckb.73212	1	lncipedia.org
lnckb.73213	1	lncipedia.org
lnckb.73214	1	lncipedia.org
lnckb.73215	1	lncipedia.org
lnckb.73216	1	lncipedia.org
lnckb.73217	1	lncipedia.org
lnckb.73218	1	lncipedia.org
lnckb.73219	1	lncipedia.org
lnckb.7322	1	Gnomon
lnckb.73220	1	lncipedia.org
lnckb.73221	1	lncipedia.org
lnckb.73222	1	lncipedia.org
lnckb.73223	3	lncipedia.org,Cufflinks
lnckb.73224	1	lncipedia.org
lnckb.73225	1	lncipedia.org
lnckb.73226	1	lncipedia.org
lnckb.73227	1	lncipedia.org
lnckb.73228	2	lncipedia.org,mitranscriptome
lnckb.73229	1	lncipedia.org
lnckb.7323	1	FANTOM
lnckb.73230	1	lncipedia.org
lnckb.73231	1	lncipedia.org
lnckb.73232	1	lncipedia.org
lnckb.73233	2	lncipedia.org,Cufflinks
lnckb.73234	1	lncipedia.org
lnckb.73235	1	lncipedia.org
lnckb.73236	1	lncipedia.org
lnckb.73237	1	lncipedia.org
lnckb.73238	1	lncipedia.org
lnckb.73239	1	lncipedia.org
lnckb.73240	2	lncipedia.org
lnckb.73241	1	lncipedia.org
lnckb.73242	1	lncipedia.org
lnckb.73243	1	lncipedia.org
lnckb.73244	1	lncipedia.org
lnckb.73245	1	lncipedia.org
lnckb.73246	1	lncipedia.org
lnckb.73247	2	lncipedia.org
lnckb.73248	1	lncipedia.org
lnckb.73249	1	lncipedia.org
lnckb.73250	1	lncipedia.org
lnckb.73251	2	lncipedia.org
lnckb.73252	1	lncipedia.org
lnckb.73253	1	lncipedia.org
lnckb.73254	1	lncipedia.org
lnckb.73255	1	lncipedia.org
lnckb.73256	1	lncipedia.org
lnckb.73257	1	lncipedia.org
lnckb.73258	1	lncipedia.org
lnckb.73259	1	lncipedia.org
lnckb.73260	1	lncipedia.org
lnckb.73261	1	lncipedia.org
lnckb.73262	1	lncipedia.org
lnckb.73263	1	lncipedia.org
lnckb.73264	1	lncipedia.org
lnckb.73265	1	lncipedia.org
lnckb.73266	1	lncipedia.org
lnckb.73267	1	lncipedia.org
lnckb.73268	1	lncipedia.org
lnckb.73269	1	lncipedia.org
lnckb.7327	2	Gnomon,Cufflinks
lnckb.73270	1	lncipedia.org
lnckb.73271	1	lncipedia.org
lnckb.73272	1	lncipedia.org
lnckb.73273	1	lncipedia.org
lnckb.73274	1	lncipedia.org
lnckb.73275	1	lncipedia.org
lnckb.73276	1	lncipedia.org
lnckb.73277	2	lncipedia.org,mitranscriptome
lnckb.73278	1	lncipedia.org
lnckb.73279	1	lncipedia.org
lnckb.73280	2	mitranscriptome,lncipedia.org
lnckb.73281	1	lncipedia.org
lnckb.73282	1	lncipedia.org
lnckb.73283	1	lncipedia.org
lnckb.73284	1	lncipedia.org
lnckb.73285	1	lncipedia.org
lnckb.73286	1	lncipedia.org
lnckb.73287	1	lncipedia.org
lnckb.73288	1	lncipedia.org
lnckb.73289	1	lncipedia.org
lnckb.7329	5	StringTie,Cufflinks,mitranscriptome,lncipedia.org
lnckb.73290	1	lncipedia.org
lnckb.73291	1	lncipedia.org
lnckb.73292	1	lncipedia.org
lnckb.73293	1	lncipedia.org
lnckb.73294	1	lncipedia.org
lnckb.73295	1	lncipedia.org
lnckb.73296	1	lncipedia.org
lnckb.73297	1	lncipedia.org
lnckb.73298	1	lncipedia.org
lnckb.73299	1	lncipedia.org
lnckb.73300	1	lncipedia.org
lnckb.73301	1	lncipedia.org
lnckb.73302	1	lncipedia.org
lnckb.73303	1	lncipedia.org
lnckb.73304	1	lncipedia.org
lnckb.73305	1	lncipedia.org
lnckb.73306	1	lncipedia.org
lnckb.73307	1	lncipedia.org
lnckb.73308	1	lncipedia.org
lnckb.73309	1	lncipedia.org
lnckb.73310	1	lncipedia.org
lnckb.73311	1	lncipedia.org
lnckb.73312	1	lncipedia.org
lnckb.73313	1	lncipedia.org
lnckb.73314	1	lncipedia.org
lnckb.73315	5	lncipedia.org,Cufflinks
lnckb.73316	1	lncipedia.org
lnckb.73317	1	lncipedia.org
lnckb.73318	1	lncipedia.org
lnckb.73319	1	lncipedia.org
lnckb.73320	1	lncipedia.org
lnckb.73321	1	lncipedia.org
lnckb.73322	1	lncipedia.org
lnckb.73323	1	lncipedia.org
lnckb.73324	1	lncipedia.org
lnckb.73325	1	lncipedia.org
lnckb.73326	2	lncipedia.org,Cufflinks
lnckb.73327	1	lncipedia.org
lnckb.73328	1	lncipedia.org
lnckb.73329	1	lncipedia.org
lnckb.7333	1	HAVANA
lnckb.73330	1	lncipedia.org
lnckb.73331	1	lncipedia.org
lnckb.73332	1	lncipedia.org
lnckb.73333	3	lncipedia.org,mitranscriptome
lnckb.73334	1	lncipedia.org
lnckb.73335	1	lncipedia.org
lnckb.73336	1	lncipedia.org
lnckb.73337	1	lncipedia.org
lnckb.73338	1	lncipedia.org
lnckb.73339	1	lncipedia.org
lnckb.73340	1	lncipedia.org
lnckb.73341	1	lncipedia.org
lnckb.73342	1	lncipedia.org
lnckb.73343	1	lncipedia.org
lnckb.73344	1	lncipedia.org
lnckb.73345	2	lncipedia.org,Cufflinks
lnckb.73346	1	lncipedia.org
lnckb.73347	1	lncipedia.org
lnckb.73348	1	lncipedia.org
lnckb.73349	1	lncipedia.org
lnckb.73350	1	lncipedia.org
lnckb.73351	1	lncipedia.org
lnckb.73352	1	lncipedia.org
lnckb.73353	2	lncipedia.org,mitranscriptome
lnckb.73354	1	lncipedia.org
lnckb.73355	1	lncipedia.org
lnckb.73356	1	lncipedia.org
lnckb.73357	1	lncipedia.org
lnckb.73358	1	lncipedia.org
lnckb.73359	1	lncipedia.org
lnckb.73360	1	lncipedia.org
lnckb.73361	1	lncipedia.org
lnckb.73362	1	lncipedia.org
lnckb.73363	2	lncipedia.org
lnckb.73364	1	lncipedia.org
lnckb.73365	1	lncipedia.org
lnckb.73366	1	lncipedia.org
lnckb.73367	1	lncipedia.org
lnckb.73368	1	lncipedia.org
lnckb.73369	2	lncipedia.org,mitranscriptome
lnckb.73370	1	lncipedia.org
lnckb.73371	2	lncipedia.org
lnckb.73372	1	lncipedia.org
lnckb.73373	1	lncipedia.org
lnckb.73374	1	lncipedia.org
lnckb.73375	1	lncipedia.org
lnckb.73376	2	lncipedia.org
lnckb.73377	1	lncipedia.org
lnckb.73378	1	lncipedia.org
lnckb.73379	1	lncipedia.org
lnckb.73380	1	lncipedia.org
lnckb.73381	1	lncipedia.org
lnckb.73382	1	lncipedia.org
lnckb.73383	1	lncipedia.org
lnckb.73384	1	lncipedia.org
lnckb.73385	1	lncipedia.org
lnckb.73386	1	lncipedia.org
lnckb.73387	1	lncipedia.org
lnckb.73388	1	lncipedia.org
lnckb.73389	1	lncipedia.org
lnckb.73390	1	lncipedia.org
lnckb.73391	1	lncipedia.org
lnckb.73392	1	lncipedia.org
lnckb.73393	1	lncipedia.org
lnckb.73394	1	lncipedia.org
lnckb.73395	1	lncipedia.org
lnckb.73396	1	lncipedia.org
lnckb.73397	1	lncipedia.org
lnckb.73398	1	lncipedia.org
lnckb.73399	1	lncipedia.org
lnckb.73400	1	lncipedia.org
lnckb.73401	1	lncipedia.org
lnckb.73402	2	lncipedia.org
lnckb.73403	1	lncipedia.org
lnckb.73404	1	lncipedia.org
lnckb.73405	1	lncipedia.org
lnckb.73406	1	lncipedia.org
lnckb.73407	1	lncipedia.org
lnckb.73408	1	lncipedia.org
lnckb.73409	1	lncipedia.org
lnckb.73410	1	lncipedia.org
lnckb.73411	1	lncipedia.org
lnckb.73412	2	lncipedia.org
lnckb.73413	1	lncipedia.org
lnckb.73414	2	lncipedia.org
lnckb.73415	1	lncipedia.org
lnckb.73416	1	lncipedia.org
lnckb.73417	3	lncipedia.org,Cufflinks
lnckb.73418	1	lncipedia.org
lnckb.73419	1	lncipedia.org
lnckb.73420	2	lncipedia.org
lnckb.73421	1	lncipedia.org
lnckb.73422	3	lncipedia.org,mitranscriptome,Cufflinks
lnckb.73423	1	lncipedia.org
lnckb.73424	1	lncipedia.org
lnckb.73425	1	lncipedia.org
lnckb.73426	1	lncipedia.org
lnckb.73427	1	lncipedia.org
lnckb.73428	2	lncipedia.org
lnckb.73429	1	lncipedia.org
lnckb.73430	1	lncipedia.org
lnckb.73431	1	lncipedia.org
lnckb.73432	1	lncipedia.org
lnckb.73433	1	lncipedia.org
lnckb.73434	1	lncipedia.org
lnckb.73435	1	lncipedia.org
lnckb.73436	1	lncipedia.org
lnckb.73437	1	lncipedia.org
lnckb.73438	1	lncipedia.org
lnckb.73439	1	lncipedia.org
lnckb.73440	1	lncipedia.org
lnckb.73441	1	lncipedia.org
lnckb.73442	1	lncipedia.org
lnckb.73443	2	lncipedia.org
lnckb.73444	1	lncipedia.org
lnckb.73445	1	lncipedia.org
lnckb.73446	1	lncipedia.org
lnckb.73447	1	lncipedia.org
lnckb.73448	1	lncipedia.org
lnckb.73449	1	lncipedia.org
lnckb.73450	1	lncipedia.org
lnckb.73451	6	lncipedia.org,mitranscriptome,Cufflinks
lnckb.73452	1	lncipedia.org
lnckb.73453	1	lncipedia.org
lnckb.73454	1	lncipedia.org
lnckb.73455	1	lncipedia.org
lnckb.73456	1	lncipedia.org
lnckb.73457	1	lncipedia.org
lnckb.73458	1	lncipedia.org
lnckb.73459	1	lncipedia.org
lnckb.7346	4	Gnomon,CAFE,lncipedia.org
lnckb.73460	1	lncipedia.org
lnckb.73461	1	lncipedia.org
lnckb.73462	1	lncipedia.org
lnckb.73463	1	lncipedia.org
lnckb.73464	1	lncipedia.org
lnckb.73465	1	lncipedia.org
lnckb.73466	1	lncipedia.org
lnckb.73467	1	lncipedia.org
lnckb.73468	1	lncipedia.org
lnckb.73469	1	lncipedia.org
lnckb.7347	1	StringTie
lnckb.73470	2	lncipedia.org,Cufflinks
lnckb.73471	1	lncipedia.org
lnckb.73472	1	lncipedia.org
lnckb.73473	1	lncipedia.org
lnckb.73474	1	lncipedia.org
lnckb.73475	1	lncipedia.org
lnckb.73476	1	lncipedia.org
lnckb.73477	1	lncipedia.org
lnckb.73478	1	lncipedia.org
lnckb.73479	1	lncipedia.org
lnckb.7348	7	HAVANA,Gnomon,lncipedia.org,FANTOM,Cufflinks
lnckb.73480	1	lncipedia.org
lnckb.73481	1	lncipedia.org
lnckb.73482	1	lncipedia.org
lnckb.73483	1	lncipedia.org
lnckb.73484	1	lncipedia.org
lnckb.73485	1	lncipedia.org
lnckb.73486	1	lncipedia.org
lnckb.73487	1	lncipedia.org
lnckb.73488	1	lncipedia.org
lnckb.73489	1	lncipedia.org
lnckb.7349	1	StringTie
lnckb.73490	1	lncipedia.org
lnckb.73491	1	lncipedia.org
lnckb.73492	2	lncipedia.org,mitranscriptome
lnckb.73493	1	lncipedia.org
lnckb.73494	1	lncipedia.org
lnckb.73495	1	lncipedia.org
lnckb.73496	1	lncipedia.org
lnckb.73497	1	lncipedia.org
lnckb.73498	1	lncipedia.org
lnckb.73499	1	lncipedia.org
lnckb.73500	1	lncipedia.org
lnckb.73501	1	lncipedia.org
lnckb.73502	1	lncipedia.org
lnckb.73503	1	lncipedia.org
lnckb.73504	1	lncipedia.org
lnckb.73505	1	lncipedia.org
lnckb.73506	1	lncipedia.org
lnckb.73507	1	lncipedia.org
lnckb.73508	1	lncipedia.org
lnckb.73509	1	lncipedia.org
lnckb.73510	1	lncipedia.org
lnckb.73511	1	lncipedia.org
lnckb.73512	1	lncipedia.org
lnckb.73513	1	lncipedia.org
lnckb.73514	1	lncipedia.org
lnckb.73515	1	lncipedia.org
lnckb.73516	3	lncipedia.org,Cufflinks
lnckb.73517	1	lncipedia.org
lnckb.73518	1	lncipedia.org
lnckb.73519	1	lncipedia.org
lnckb.73520	1	lncipedia.org
lnckb.73521	1	lncipedia.org
lnckb.73522	1	lncipedia.org
lnckb.73523	1	lncipedia.org
lnckb.73524	1	lncipedia.org
lnckb.73525	1	lncipedia.org
lnckb.73526	1	lncipedia.org
lnckb.73527	1	lncipedia.org
lnckb.73528	1	lncipedia.org
lnckb.73529	1	lncipedia.org
lnckb.73530	1	lncipedia.org
lnckb.73531	1	lncipedia.org
lnckb.73532	1	lncipedia.org
lnckb.73533	1	lncipedia.org
lnckb.73534	1	lncipedia.org
lnckb.73535	1	lncipedia.org
lnckb.73536	1	lncipedia.org
lnckb.73537	1	lncipedia.org
lnckb.73538	1	lncipedia.org
lnckb.73539	1	lncipedia.org
lnckb.7354	11	Gnomon,StringTie,FANTOM,lncipedia.org,mitranscriptome
lnckb.73540	1	lncipedia.org
lnckb.73541	1	lncipedia.org
lnckb.73542	1	lncipedia.org
lnckb.73543	1	lncipedia.org
lnckb.73544	1	lncipedia.org
lnckb.73545	1	lncipedia.org
lnckb.73546	1	lncipedia.org
lnckb.73547	1	lncipedia.org
lnckb.73548	1	lncipedia.org
lnckb.73549	1	lncipedia.org
lnckb.73550	1	lncipedia.org
lnckb.73551	1	lncipedia.org
lnckb.73552	1	lncipedia.org
lnckb.73553	1	lncipedia.org
lnckb.73554	1	lncipedia.org
lnckb.73555	1	lncipedia.org
lnckb.73556	1	lncipedia.org
lnckb.73557	1	lncipedia.org
lnckb.73558	1	lncipedia.org
lnckb.73559	1	lncipedia.org
lnckb.73560	1	lncipedia.org
lnckb.73561	1	lncipedia.org
lnckb.73562	3	lncipedia.org,mitranscriptome
lnckb.73563	2	lncipedia.org
lnckb.73564	1	lncipedia.org
lnckb.73565	1	lncipedia.org
lnckb.73566	1	lncipedia.org
lnckb.73567	1	lncipedia.org
lnckb.73568	1	lncipedia.org
lnckb.73569	5	lncipedia.org,mitranscriptome,Cufflinks
lnckb.7357	2	FANTOM,lncipedia.org
lnckb.73570	1	lncipedia.org
lnckb.73571	1	lncipedia.org
lnckb.73572	1	lncipedia.org
lnckb.73573	1	lncipedia.org
lnckb.73574	1	lncipedia.org
lnckb.73575	1	lncipedia.org
lnckb.73576	1	lncipedia.org
lnckb.73577	1	lncipedia.org
lnckb.73578	1	lncipedia.org
lnckb.73579	1	lncipedia.org
lnckb.73580	1	lncipedia.org
lnckb.73581	1	lncipedia.org
lnckb.73582	1	lncipedia.org
lnckb.73583	1	lncipedia.org
lnckb.73584	4	lncipedia.org
lnckb.73585	1	lncipedia.org
lnckb.73586	2	lncipedia.org,Cufflinks
lnckb.73587	1	lncipedia.org
lnckb.73588	1	lncipedia.org
lnckb.73589	1	lncipedia.org
lnckb.7359	2	FANTOM,mitranscriptome
lnckb.73590	1	lncipedia.org
lnckb.73591	1	lncipedia.org
lnckb.73592	1	lncipedia.org
lnckb.73593	1	lncipedia.org
lnckb.73594	2	lncipedia.org
lnckb.73595	1	lncipedia.org
lnckb.73596	1	lncipedia.org
lnckb.73597	2	lncipedia.org
lnckb.73598	1	lncipedia.org
lnckb.73599	1	lncipedia.org
lnckb.73600	1	lncipedia.org
lnckb.73601	1	lncipedia.org
lnckb.73602	1	lncipedia.org
lnckb.73603	1	lncipedia.org
lnckb.73604	5	lncipedia.org
lnckb.73605	1	lncipedia.org
lnckb.73606	1	lncipedia.org
lnckb.73607	1	lncipedia.org
lnckb.73608	1	lncipedia.org
lnckb.73609	1	lncipedia.org
lnckb.7361	2	Gnomon,lncipedia.org
lnckb.73610	1	lncipedia.org
lnckb.73611	1	lncipedia.org
lnckb.73612	1	lncipedia.org
lnckb.73613	1	lncipedia.org
lnckb.73614	1	lncipedia.org
lnckb.73615	1	lncipedia.org
lnckb.73616	1	lncipedia.org
lnckb.73617	2	lncipedia.org
lnckb.73618	1	lncipedia.org
lnckb.73619	1	lncipedia.org
lnckb.73620	1	lncipedia.org
lnckb.73621	1	lncipedia.org
lnckb.73622	1	lncipedia.org
lnckb.73623	1	lncipedia.org
lnckb.73624	1	lncipedia.org
lnckb.73625	1	lncipedia.org
lnckb.73626	1	lncipedia.org
lnckb.73627	1	lncipedia.org
lnckb.73628	1	lncipedia.org
lnckb.73629	1	lncipedia.org
lnckb.73630	1	lncipedia.org
lnckb.73631	1	lncipedia.org
lnckb.73632	1	lncipedia.org
lnckb.73633	1	lncipedia.org
lnckb.73634	2	lncipedia.org,Cufflinks
lnckb.73635	1	lncipedia.org
lnckb.73636	1	lncipedia.org
lnckb.73637	1	lncipedia.org
lnckb.73638	1	lncipedia.org
lnckb.73639	1	lncipedia.org
lnckb.7364	3	StringTie,mitranscriptome
lnckb.73640	1	lncipedia.org
lnckb.73641	1	lncipedia.org
lnckb.73642	1	lncipedia.org
lnckb.73643	1	lncipedia.org
lnckb.73644	1	lncipedia.org
lnckb.73645	2	lncipedia.org
lnckb.73646	1	lncipedia.org
lnckb.73647	1	lncipedia.org
lnckb.73648	1	lncipedia.org
lnckb.73649	4	lncipedia.org,mitranscriptome,Cufflinks
lnckb.73650	1	lncipedia.org
lnckb.73651	1	lncipedia.org
lnckb.73652	1	lncipedia.org
lnckb.73653	1	lncipedia.org
lnckb.73654	1	lncipedia.org
lnckb.73655	1	lncipedia.org
lnckb.73656	1	lncipedia.org
lnckb.73657	1	lncipedia.org
lnckb.73658	1	lncipedia.org
lnckb.73659	1	lncipedia.org
lnckb.7366	4	StringTie,mitranscriptome,Cufflinks
lnckb.73660	1	lncipedia.org
lnckb.73661	1	lncipedia.org
lnckb.73662	1	lncipedia.org
lnckb.73663	1	lncipedia.org
lnckb.73664	1	lncipedia.org
lnckb.73665	1	lncipedia.org
lnckb.73666	1	lncipedia.org
lnckb.73667	1	lncipedia.org
lnckb.73668	1	lncipedia.org
lnckb.73669	1	lncipedia.org
lnckb.7367	19	Gnomon,StringTie,mitranscriptome,lncipedia.org,Cufflinks,CAFE
lnckb.73670	1	lncipedia.org
lnckb.73671	1	lncipedia.org
lnckb.73672	1	lncipedia.org
lnckb.73673	1	lncipedia.org
lnckb.73674	1	lncipedia.org
lnckb.73675	1	lncipedia.org
lnckb.73676	1	lncipedia.org
lnckb.73677	1	lncipedia.org
lnckb.73678	1	lncipedia.org
lnckb.73679	1	lncipedia.org
lnckb.73680	1	lncipedia.org
lnckb.73681	1	lncipedia.org
lnckb.73682	1	lncipedia.org
lnckb.73683	1	lncipedia.org
lnckb.73684	1	lncipedia.org
lnckb.73685	1	lncipedia.org
lnckb.73686	2	lncipedia.org,Cufflinks
lnckb.73687	1	lncipedia.org
lnckb.73688	1	lncipedia.org
lnckb.73689	1	lncipedia.org
lnckb.7369	2	BestRefSeq,lncipedia.org
lnckb.73690	1	lncipedia.org
lnckb.73691	1	lncipedia.org
lnckb.73692	1	lncipedia.org
lnckb.73693	1	lncipedia.org
lnckb.73694	1	lncipedia.org
lnckb.73695	1	lncipedia.org
lnckb.73696	1	lncipedia.org
lnckb.73697	1	lncipedia.org
lnckb.73698	1	lncipedia.org
lnckb.73699	1	lncipedia.org
lnckb.73700	1	lncipedia.org
lnckb.73701	1	lncipedia.org
lnckb.73702	1	lncipedia.org
lnckb.73703	1	lncipedia.org
lnckb.73704	1	lncipedia.org
lnckb.73705	1	lncipedia.org
lnckb.73706	1	lncipedia.org
lnckb.73707	1	lncipedia.org
lnckb.73708	1	lncipedia.org
lnckb.73709	1	lncipedia.org
lnckb.7371	20	StringTie,Gnomon,HAVANA,lncipedia.org,Cufflinks,mitranscriptome,FANTOM
lnckb.73710	1	lncipedia.org
lnckb.73711	1	lncipedia.org
lnckb.73712	1	lncipedia.org
lnckb.73713	1	lncipedia.org
lnckb.73714	1	lncipedia.org
lnckb.73715	1	lncipedia.org
lnckb.73716	1	lncipedia.org
lnckb.73717	1	lncipedia.org
lnckb.73718	1	lncipedia.org
lnckb.73719	1	lncipedia.org
lnckb.7372	24	BestRefSeq,StringTie,HAVANA,lncipedia.org,FANTOM,CAFE,mitranscriptome
lnckb.73720	1	lncipedia.org
lnckb.73721	1	lncipedia.org
lnckb.73722	1	lncipedia.org
lnckb.73723	1	lncipedia.org
lnckb.73724	1	lncipedia.org
lnckb.73725	1	lncipedia.org
lnckb.73726	2	lncipedia.org,mitranscriptome
lnckb.73727	1	lncipedia.org
lnckb.73728	1	lncipedia.org
lnckb.73729	1	lncipedia.org
lnckb.73730	1	lncipedia.org
lnckb.73731	3	lncipedia.org,mitranscriptome,Cufflinks
lnckb.73732	1	lncipedia.org
lnckb.73733	1	lncipedia.org
lnckb.73734	1	lncipedia.org
lnckb.73735	1	lncipedia.org
lnckb.73736	1	lncipedia.org
lnckb.73737	1	lncipedia.org
lnckb.73738	1	lncipedia.org
lnckb.73739	1	lncipedia.org
lnckb.7374	9	Gnomon,StringTie,Cufflinks,lncipedia.org,FANTOM,mitranscriptome
lnckb.73740	1	lncipedia.org
lnckb.73741	1	lncipedia.org
lnckb.73742	1	lncipedia.org
lnckb.73743	1	lncipedia.org
lnckb.73744	1	lncipedia.org
lnckb.73745	1	lncipedia.org
lnckb.73746	1	lncipedia.org
lnckb.73747	1	lncipedia.org
lnckb.73748	1	lncipedia.org
lnckb.73749	1	lncipedia.org
lnckb.7375	11	Gnomon,StringTie,lncipedia.org,mitranscriptome,FANTOM,Cufflinks
lnckb.73750	1	lncipedia.org
lnckb.73751	1	lncipedia.org
lnckb.73752	3	lncipedia.org,mitranscriptome
lnckb.73753	1	lncipedia.org
lnckb.73754	1	lncipedia.org
lnckb.73755	1	lncipedia.org
lnckb.73756	2	lncipedia.org
lnckb.73757	2	lncipedia.org,mitranscriptome
lnckb.73758	2	lncipedia.org,mitranscriptome
lnckb.73759	1	lncipedia.org
lnckb.7376	6	Gnomon,StringTie,lncipedia.org,Cufflinks
lnckb.73760	1	lncipedia.org
lnckb.73761	1	lncipedia.org
lnckb.73762	1	lncipedia.org
lnckb.73763	1	lncipedia.org
lnckb.73764	6	lncipedia.org,Cufflinks
lnckb.73765	1	lncipedia.org
lnckb.73766	1	lncipedia.org
lnckb.73767	1	lncipedia.org
lnckb.73768	1	lncipedia.org
lnckb.73769	1	lncipedia.org
lnckb.7377	14	Gnomon,FANTOM,mitranscriptome,Cufflinks
lnckb.73770	1	lncipedia.org
lnckb.73771	1	lncipedia.org
lnckb.73772	1	lncipedia.org
lnckb.73773	1	lncipedia.org
lnckb.73774	1	lncipedia.org
lnckb.73775	1	lncipedia.org
lnckb.73776	1	lncipedia.org
lnckb.73777	1	lncipedia.org
lnckb.73778	1	lncipedia.org
lnckb.73779	1	lncipedia.org
lnckb.7378	2	Gnomon,StringTie
lnckb.73780	1	lncipedia.org
lnckb.73781	1	lncipedia.org
lnckb.73782	1	lncipedia.org
lnckb.73783	1	lncipedia.org
lnckb.73784	1	lncipedia.org
lnckb.73785	1	lncipedia.org
lnckb.73786	1	lncipedia.org
lnckb.73787	1	lncipedia.org
lnckb.73788	1	lncipedia.org
lnckb.73789	1	lncipedia.org
lnckb.7379	2	Gnomon,lncipedia.org
lnckb.73790	1	lncipedia.org
lnckb.73791	1	lncipedia.org
lnckb.73792	1	lncipedia.org
lnckb.73793	1	lncipedia.org
lnckb.73794	1	lncipedia.org
lnckb.73795	1	lncipedia.org
lnckb.73796	1	lncipedia.org
lnckb.73797	1	lncipedia.org
lnckb.73798	1	lncipedia.org
lnckb.73799	1	lncipedia.org
lnckb.7380	1	Gnomon
lnckb.73800	1	lncipedia.org
lnckb.73801	1	lncipedia.org
lnckb.73802	1	lncipedia.org
lnckb.73803	1	lncipedia.org
lnckb.73804	1	lncipedia.org
lnckb.73805	1	lncipedia.org
lnckb.73806	1	lncipedia.org
lnckb.73807	1	lncipedia.org
lnckb.73808	1	lncipedia.org
lnckb.73809	1	lncipedia.org
lnckb.73810	1	lncipedia.org
lnckb.73811	1	lncipedia.org
lnckb.73812	1	lncipedia.org
lnckb.73813	1	lncipedia.org
lnckb.73814	1	lncipedia.org
lnckb.73815	2	lncipedia.org
lnckb.73816	1	lncipedia.org
lnckb.73817	1	lncipedia.org
lnckb.73818	1	lncipedia.org
lnckb.73819	1	lncipedia.org
lnckb.73820	1	lncipedia.org
lnckb.73821	4	CAFE,lncipedia.org
lnckb.73822	1	lncipedia.org
lnckb.73823	1	lncipedia.org
lnckb.73824	1	lncipedia.org
lnckb.73825	1	lncipedia.org
lnckb.73826	1	lncipedia.org
lnckb.73827	1	lncipedia.org
lnckb.73828	1	lncipedia.org
lnckb.73829	1	lncipedia.org
lnckb.73830	1	lncipedia.org
lnckb.73831	1	lncipedia.org
lnckb.73832	1	lncipedia.org
lnckb.73833	1	lncipedia.org
lnckb.73834	1	lncipedia.org
lnckb.73835	1	lncipedia.org
lnckb.73836	1	lncipedia.org
lnckb.73837	1	lncipedia.org
lnckb.73838	1	lncipedia.org
lnckb.73839	1	lncipedia.org
lnckb.7384	1	HAVANA
lnckb.73840	1	lncipedia.org
lnckb.73841	2	lncipedia.org,mitranscriptome
lnckb.73842	1	lncipedia.org
lnckb.73843	2	lncipedia.org
lnckb.73844	1	lncipedia.org
lnckb.73845	1	lncipedia.org
lnckb.73846	1	lncipedia.org
lnckb.73847	1	lncipedia.org
lnckb.73848	1	lncipedia.org
lnckb.73849	1	lncipedia.org
lnckb.7385	1	Gnomon
lnckb.73850	1	lncipedia.org
lnckb.73851	1	lncipedia.org
lnckb.73852	1	lncipedia.org
lnckb.73853	1	lncipedia.org
lnckb.73854	3	lncipedia.org,CAFE
lnckb.73855	1	lncipedia.org
lnckb.73856	1	lncipedia.org
lnckb.73857	4	lncipedia.org,mitranscriptome
lnckb.73858	1	lncipedia.org
lnckb.73859	1	lncipedia.org
lnckb.73860	1	lncipedia.org
lnckb.73861	1	lncipedia.org
lnckb.73862	1	lncipedia.org
lnckb.73863	1	lncipedia.org
lnckb.73864	1	lncipedia.org
lnckb.73865	1	lncipedia.org
lnckb.73866	1	lncipedia.org
lnckb.73867	1	lncipedia.org
lnckb.73868	1	lncipedia.org
lnckb.73869	1	lncipedia.org
lnckb.7387	19	FANTOM,BestRefSeq,StringTie,CAFE,Cufflinks,lncipedia.org,mitranscriptome
lnckb.73870	1	lncipedia.org
lnckb.73871	1	lncipedia.org
lnckb.73872	1	lncipedia.org
lnckb.73873	1	lncipedia.org
lnckb.73874	3	lncipedia.org
lnckb.73875	2	lncipedia.org
lnckb.73876	2	lncipedia.org
lnckb.73877	1	lncipedia.org
lnckb.73878	1	lncipedia.org
lnckb.73879	1	lncipedia.org
lnckb.73880	6	lncipedia.org,mitranscriptome,Cufflinks
lnckb.73881	1	lncipedia.org
lnckb.73882	1	lncipedia.org
lnckb.73883	1	lncipedia.org
lnckb.73884	1	lncipedia.org
lnckb.73885	1	lncipedia.org
lnckb.73886	1	lncipedia.org
lnckb.73887	1	lncipedia.org
lnckb.73888	1	lncipedia.org
lnckb.73889	1	lncipedia.org
lnckb.7389	1	HAVANA
lnckb.73890	1	lncipedia.org
lnckb.73891	1	lncipedia.org
lnckb.73892	1	lncipedia.org
lnckb.73893	1	lncipedia.org
lnckb.73894	1	lncipedia.org
lnckb.73895	1	lncipedia.org
lnckb.73896	1	lncipedia.org
lnckb.73897	1	lncipedia.org
lnckb.73898	1	lncipedia.org
lnckb.73899	1	lncipedia.org
lnckb.7390	4	FANTOM,StringTie,mitranscriptome
lnckb.73900	1	lncipedia.org
lnckb.73901	1	lncipedia.org
lnckb.73902	1	lncipedia.org
lnckb.73903	1	lncipedia.org
lnckb.73904	2	lncipedia.org,mitranscriptome
lnckb.73905	1	lncipedia.org
lnckb.73906	1	lncipedia.org
lnckb.73907	1	lncipedia.org
lnckb.73908	1	lncipedia.org
lnckb.73909	1	lncipedia.org
lnckb.73910	1	lncipedia.org
lnckb.73911	1	lncipedia.org
lnckb.73912	1	lncipedia.org
lnckb.73913	1	lncipedia.org
lnckb.73914	1	lncipedia.org
lnckb.73915	1	lncipedia.org
lnckb.73916	1	lncipedia.org
lnckb.73917	1	lncipedia.org
lnckb.73918	1	lncipedia.org
lnckb.73919	1	lncipedia.org
lnckb.7392	4	StringTie,FANTOM,mitranscriptome
lnckb.73920	1	lncipedia.org
lnckb.73921	1	lncipedia.org
lnckb.73922	2	lncipedia.org
lnckb.73923	2	lncipedia.org,mitranscriptome
lnckb.73924	1	lncipedia.org
lnckb.73925	1	lncipedia.org
lnckb.73926	1	lncipedia.org
lnckb.73927	1	lncipedia.org
lnckb.73928	1	lncipedia.org
lnckb.73929	1	lncipedia.org
lnckb.7393	14	FANTOM,StringTie,mitranscriptome
lnckb.73930	1	lncipedia.org
lnckb.73931	1	lncipedia.org
lnckb.73932	3	lncipedia.org
lnckb.73933	1	lncipedia.org
lnckb.73934	1	lncipedia.org
lnckb.73935	1	lncipedia.org
lnckb.73936	1	lncipedia.org
lnckb.73937	3	lncipedia.org
lnckb.73938	2	lncipedia.org
lnckb.73939	2	lncipedia.org,mitranscriptome
lnckb.73940	1	lncipedia.org
lnckb.73941	1	lncipedia.org
lnckb.73942	1	lncipedia.org
lnckb.73943	1	lncipedia.org
lnckb.73944	1	lncipedia.org
lnckb.73945	1	lncipedia.org
lnckb.73946	1	lncipedia.org
lnckb.73947	1	lncipedia.org
lnckb.73948	2	lncipedia.org
lnckb.73949	1	lncipedia.org
lnckb.7395	1	Gnomon
lnckb.73950	1	lncipedia.org
lnckb.73951	1	lncipedia.org
lnckb.73952	1	lncipedia.org
lnckb.73953	1	lncipedia.org
lnckb.73954	1	lncipedia.org
lnckb.73955	1	lncipedia.org
lnckb.73956	1	lncipedia.org
lnckb.73957	1	lncipedia.org
lnckb.73958	1	lncipedia.org
lnckb.73959	1	lncipedia.org
lnckb.73960	1	lncipedia.org
lnckb.73961	1	lncipedia.org
lnckb.73962	1	lncipedia.org
lnckb.73963	2	lncipedia.org,mitranscriptome
lnckb.73964	1	lncipedia.org
lnckb.73965	1	lncipedia.org
lnckb.73966	1	lncipedia.org
lnckb.73967	6	lncipedia.org,mitranscriptome,CAFE
lnckb.73968	1	lncipedia.org
lnckb.73969	1	lncipedia.org
lnckb.73970	1	lncipedia.org
lnckb.73971	5	lncipedia.org,mitranscriptome
lnckb.73972	1	lncipedia.org
lnckb.73973	1	lncipedia.org
lnckb.73974	1	lncipedia.org
lnckb.73975	6	lncipedia.org,mitranscriptome
lnckb.73976	1	lncipedia.org
lnckb.73977	2	lncipedia.org
lnckb.73978	1	lncipedia.org
lnckb.73979	1	lncipedia.org
lnckb.7398	9	FANTOM,Gnomon,StringTie,mitranscriptome
lnckb.73980	1	lncipedia.org
lnckb.73981	1	lncipedia.org
lnckb.73982	1	lncipedia.org
lnckb.73983	1	lncipedia.org
lnckb.73984	1	lncipedia.org
lnckb.73985	1	lncipedia.org
lnckb.73986	1	lncipedia.org
lnckb.73987	1	lncipedia.org
lnckb.73988	1	lncipedia.org
lnckb.73989	1	lncipedia.org
lnckb.7399	1	Gnomon
lnckb.73990	1	lncipedia.org
lnckb.73991	1	lncipedia.org
lnckb.73992	1	lncipedia.org
lnckb.73993	1	lncipedia.org
lnckb.73994	1	lncipedia.org
lnckb.73995	1	lncipedia.org
lnckb.73996	1	lncipedia.org
lnckb.73997	1	lncipedia.org
lnckb.73998	1	lncipedia.org
lnckb.73999	1	lncipedia.org
lnckb.74	7	Gnomon,StringTie,HAVANA,CAFE,lncipedia.org
lnckb.74000	1	lncipedia.org
lnckb.74001	1	lncipedia.org
lnckb.74002	1	lncipedia.org
lnckb.74003	1	lncipedia.org
lnckb.74004	1	lncipedia.org
lnckb.74005	1	lncipedia.org
lnckb.74006	1	lncipedia.org
lnckb.74007	1	lncipedia.org
lnckb.74008	1	lncipedia.org
lnckb.74009	1	lncipedia.org
lnckb.74010	1	lncipedia.org
lnckb.74011	1	lncipedia.org
lnckb.74012	1	lncipedia.org
lnckb.74013	1	lncipedia.org
lnckb.74014	1	lncipedia.org
lnckb.74015	1	lncipedia.org
lnckb.74016	5	lncipedia.org,Cufflinks,mitranscriptome
lnckb.74017	1	lncipedia.org
lnckb.74018	1	lncipedia.org
lnckb.74019	1	lncipedia.org
lnckb.74020	1	lncipedia.org
lnckb.74021	1	lncipedia.org
lnckb.74022	1	lncipedia.org
lnckb.74023	1	lncipedia.org
lnckb.74024	1	lncipedia.org
lnckb.74025	1	lncipedia.org
lnckb.74026	1	lncipedia.org
lnckb.74027	1	lncipedia.org
lnckb.74028	1	lncipedia.org
lnckb.74029	1	lncipedia.org
lnckb.74030	1	lncipedia.org
lnckb.74031	2	lncipedia.org,Cufflinks
lnckb.74032	1	lncipedia.org
lnckb.74033	1	lncipedia.org
lnckb.74034	1	lncipedia.org
lnckb.74035	1	lncipedia.org
lnckb.74036	2	lncipedia.org
lnckb.74037	1	lncipedia.org
lnckb.74038	1	lncipedia.org
lnckb.74039	1	lncipedia.org
lnckb.7404	2	BestRefSeq,lncipedia.org
lnckb.74040	1	lncipedia.org
lnckb.74041	1	lncipedia.org
lnckb.74042	1	lncipedia.org
lnckb.74043	1	lncipedia.org
lnckb.74044	1	lncipedia.org
lnckb.74045	1	lncipedia.org
lnckb.74046	1	lncipedia.org
lnckb.74047	1	lncipedia.org
lnckb.74048	1	lncipedia.org
lnckb.74049	1	lncipedia.org
lnckb.74050	1	lncipedia.org
lnckb.74051	1	lncipedia.org
lnckb.74052	1	lncipedia.org
lnckb.74053	1	lncipedia.org
lnckb.74054	1	lncipedia.org
lnckb.74055	1	lncipedia.org
lnckb.74056	1	lncipedia.org
lnckb.74057	1	lncipedia.org
lnckb.74058	1	lncipedia.org
lnckb.74059	1	lncipedia.org
lnckb.74060	1	lncipedia.org
lnckb.74061	3	lncipedia.org,mitranscriptome
lnckb.74062	1	lncipedia.org
lnckb.74063	1	lncipedia.org
lnckb.74064	1	lncipedia.org
lnckb.74065	1	lncipedia.org
lnckb.74066	1	lncipedia.org
lnckb.74067	3	lncipedia.org,Cufflinks
lnckb.74068	1	lncipedia.org
lnckb.74069	1	lncipedia.org
lnckb.74070	1	lncipedia.org
lnckb.74071	1	lncipedia.org
lnckb.74072	1	lncipedia.org
lnckb.74073	1	lncipedia.org
lnckb.74074	2	lncipedia.org
lnckb.74075	1	lncipedia.org
lnckb.74076	1	lncipedia.org
lnckb.74077	1	lncipedia.org
lnckb.74078	1	lncipedia.org
lnckb.74079	2	lncipedia.org,mitranscriptome
lnckb.7408	6	HAVANA,BestRefSeq,lncipedia.org,Cufflinks
lnckb.74080	1	lncipedia.org
lnckb.74081	1	lncipedia.org
lnckb.74082	1	lncipedia.org
lnckb.74083	1	lncipedia.org
lnckb.74084	1	lncipedia.org
lnckb.74085	1	lncipedia.org
lnckb.74086	1	lncipedia.org
lnckb.74087	1	lncipedia.org
lnckb.74088	1	lncipedia.org
lnckb.74089	1	lncipedia.org
lnckb.7409	4	FANTOM,BestRefSeq,lncipedia.org,Cufflinks
lnckb.74090	1	lncipedia.org
lnckb.74091	1	lncipedia.org
lnckb.74092	1	lncipedia.org
lnckb.74093	1	lncipedia.org
lnckb.74094	1	lncipedia.org
lnckb.74095	1	lncipedia.org
lnckb.74096	2	lncipedia.org,mitranscriptome
lnckb.74097	1	lncipedia.org
lnckb.74098	1	lncipedia.org
lnckb.74099	1	lncipedia.org
lnckb.74100	1	lncipedia.org
lnckb.74101	2	lncipedia.org,Cufflinks
lnckb.74102	1	lncipedia.org
lnckb.74103	1	lncipedia.org
lnckb.74104	1	lncipedia.org
lnckb.74105	1	lncipedia.org
lnckb.74106	1	lncipedia.org
lnckb.74107	2	lncipedia.org,mitranscriptome
lnckb.74108	1	lncipedia.org
lnckb.74109	1	lncipedia.org
lnckb.74110	1	lncipedia.org
lnckb.74111	1	lncipedia.org
lnckb.74112	1	lncipedia.org
lnckb.74113	1	lncipedia.org
lnckb.74114	1	lncipedia.org
lnckb.74115	1	lncipedia.org
lnckb.74116	1	lncipedia.org
lnckb.74117	1	lncipedia.org
lnckb.74118	1	lncipedia.org
lnckb.74119	1	lncipedia.org
lnckb.74120	1	lncipedia.org
lnckb.74121	1	lncipedia.org
lnckb.74122	1	lncipedia.org
lnckb.74123	2	lncipedia.org,Cufflinks
lnckb.74124	2	lncipedia.org,mitranscriptome
lnckb.74125	1	lncipedia.org
lnckb.74126	2	lncipedia.org,mitranscriptome
lnckb.74127	1	lncipedia.org
lnckb.74128	1	lncipedia.org
lnckb.74129	1	lncipedia.org
lnckb.74130	1	lncipedia.org
lnckb.74131	2	lncipedia.org
lnckb.74132	6	lncipedia.org
lnckb.74133	2	lncipedia.org
lnckb.74134	1	lncipedia.org
lnckb.74135	1	lncipedia.org
lnckb.74136	1	lncipedia.org
lnckb.74137	1	lncipedia.org
lnckb.74138	1	lncipedia.org
lnckb.74139	1	lncipedia.org
lnckb.74140	1	lncipedia.org
lnckb.74141	1	lncipedia.org
lnckb.74142	1	lncipedia.org
lnckb.74143	1	lncipedia.org
lnckb.74144	1	lncipedia.org
lnckb.74145	1	lncipedia.org
lnckb.74146	1	lncipedia.org
lnckb.74147	1	lncipedia.org
lnckb.74148	1	lncipedia.org
lnckb.74149	1	lncipedia.org
lnckb.74150	1	lncipedia.org
lnckb.74151	1	lncipedia.org
lnckb.74152	1	lncipedia.org
lnckb.74153	1	lncipedia.org
lnckb.74154	1	lncipedia.org
lnckb.74155	1	lncipedia.org
lnckb.74156	1	lncipedia.org
lnckb.74157	1	lncipedia.org
lnckb.74158	1	lncipedia.org
lnckb.74159	1	lncipedia.org
lnckb.74160	1	lncipedia.org
lnckb.74161	1	lncipedia.org
lnckb.74162	1	lncipedia.org
lnckb.74163	1	lncipedia.org
lnckb.74164	1	lncipedia.org
lnckb.74165	1	lncipedia.org
lnckb.74166	1	lncipedia.org
lnckb.74167	1	lncipedia.org
lnckb.74168	1	lncipedia.org
lnckb.74169	2	lncipedia.org,Cufflinks
lnckb.74170	1	lncipedia.org
lnckb.74171	1	lncipedia.org
lnckb.74172	1	lncipedia.org
lnckb.74173	1	lncipedia.org
lnckb.74174	1	lncipedia.org
lnckb.74175	1	lncipedia.org
lnckb.74176	1	lncipedia.org
lnckb.74177	1	lncipedia.org
lnckb.74178	1	lncipedia.org
lnckb.74179	1	lncipedia.org
lnckb.74180	1	lncipedia.org
lnckb.74181	1	lncipedia.org
lnckb.74182	1	lncipedia.org
lnckb.74183	1	lncipedia.org
lnckb.74184	2	lncipedia.org
lnckb.74185	1	lncipedia.org
lnckb.74186	2	lncipedia.org,mitranscriptome
lnckb.74187	1	lncipedia.org
lnckb.74188	1	lncipedia.org
lnckb.74189	1	lncipedia.org
lnckb.7419	1	Gnomon
lnckb.74190	1	lncipedia.org
lnckb.74191	1	lncipedia.org
lnckb.74192	1	lncipedia.org
lnckb.74193	1	lncipedia.org
lnckb.74194	1	lncipedia.org
lnckb.74195	1	lncipedia.org
lnckb.74196	1	lncipedia.org
lnckb.74197	1	lncipedia.org
lnckb.74198	1	lncipedia.org
lnckb.74199	1	lncipedia.org
lnckb.74200	1	lncipedia.org
lnckb.74201	1	lncipedia.org
lnckb.74202	1	lncipedia.org
lnckb.74203	1	lncipedia.org
lnckb.74204	1	lncipedia.org
lnckb.74205	1	lncipedia.org
lnckb.74206	1	lncipedia.org
lnckb.74207	1	lncipedia.org
lnckb.74208	5	lncipedia.org,Cufflinks,mitranscriptome
lnckb.74209	1	lncipedia.org
lnckb.74210	2	lncipedia.org,mitranscriptome
lnckb.74211	2	lncipedia.org
lnckb.74212	1	lncipedia.org
lnckb.74213	1	lncipedia.org
lnckb.74214	1	lncipedia.org
lnckb.74215	1	lncipedia.org
lnckb.74216	1	lncipedia.org
lnckb.74217	1	lncipedia.org
lnckb.74218	1	lncipedia.org
lnckb.74219	1	lncipedia.org
lnckb.74220	1	lncipedia.org
lnckb.74221	1	lncipedia.org
lnckb.74222	2	lncipedia.org
lnckb.74223	1	lncipedia.org
lnckb.74224	12	lncipedia.org,mitranscriptome,CAFE
lnckb.74225	1	lncipedia.org
lnckb.74226	1	lncipedia.org
lnckb.74227	1	lncipedia.org
lnckb.74228	1	lncipedia.org
lnckb.74229	1	lncipedia.org
lnckb.7423	96	Gnomon,HAVANA,StringTie,FANTOM,mitranscriptome,Cufflinks,lncipedia.org,CAFE
lnckb.74230	1	lncipedia.org
lnckb.74231	1	lncipedia.org
lnckb.74232	1	lncipedia.org
lnckb.74233	2	lncipedia.org,Cufflinks
lnckb.74234	3	lncipedia.org
lnckb.74235	1	lncipedia.org
lnckb.74236	1	lncipedia.org
lnckb.74237	1	lncipedia.org
lnckb.74238	1	lncipedia.org
lnckb.74239	1	lncipedia.org
lnckb.74240	1	lncipedia.org
lnckb.74241	1	lncipedia.org
lnckb.74242	1	lncipedia.org
lnckb.74243	2	lncipedia.org,mitranscriptome
lnckb.74244	1	lncipedia.org
lnckb.74245	3	Cufflinks,lncipedia.org
lnckb.74246	7	lncipedia.org,mitranscriptome
lnckb.74247	1	lncipedia.org
lnckb.74248	2	lncipedia.org,mitranscriptome
lnckb.74249	1	lncipedia.org
lnckb.7425	2	Gnomon,Cufflinks
lnckb.74250	1	lncipedia.org
lnckb.74251	1	lncipedia.org
lnckb.74252	1	lncipedia.org
lnckb.74253	1	lncipedia.org
lnckb.74254	1	lncipedia.org
lnckb.74255	1	lncipedia.org
lnckb.74256	1	lncipedia.org
lnckb.74257	1	lncipedia.org
lnckb.74258	1	lncipedia.org
lnckb.74259	1	lncipedia.org
lnckb.74260	1	lncipedia.org
lnckb.74261	1	lncipedia.org
lnckb.74262	1	lncipedia.org
lnckb.74263	1	lncipedia.org
lnckb.74264	1	lncipedia.org
lnckb.74265	1	lncipedia.org
lnckb.74266	1	lncipedia.org
lnckb.74267	1	lncipedia.org
lnckb.74268	6	lncipedia.org,mitranscriptome,Cufflinks
lnckb.74269	1	lncipedia.org
lnckb.7427	3	Gnomon
lnckb.74270	1	lncipedia.org
lnckb.74271	1	lncipedia.org
lnckb.74272	1	lncipedia.org
lnckb.74273	1	lncipedia.org
lnckb.74274	2	lncipedia.org,mitranscriptome
lnckb.74275	1	lncipedia.org
lnckb.74276	1	lncipedia.org
lnckb.74277	1	lncipedia.org
lnckb.74278	1	lncipedia.org
lnckb.74279	1	lncipedia.org
lnckb.74280	1	lncipedia.org
lnckb.74281	1	lncipedia.org
lnckb.74282	1	lncipedia.org
lnckb.74283	1	lncipedia.org
lnckb.74284	1	lncipedia.org
lnckb.74285	1	lncipedia.org
lnckb.74286	1	lncipedia.org
lnckb.74287	2	lncipedia.org
lnckb.74288	1	lncipedia.org
lnckb.74289	1	lncipedia.org
lnckb.7429	4	Gnomon,lncipedia.org,Cufflinks,FANTOM
lnckb.74290	1	lncipedia.org
lnckb.74291	1	lncipedia.org
lnckb.74292	1	lncipedia.org
lnckb.74293	3	lncipedia.org
lnckb.74294	1	lncipedia.org
lnckb.74295	1	lncipedia.org
lnckb.74296	1	lncipedia.org
lnckb.74297	1	lncipedia.org
lnckb.74298	2	lncipedia.org
lnckb.74299	1	lncipedia.org
lnckb.7430	9	Gnomon,FANTOM,mitranscriptome
lnckb.74300	3	lncipedia.org,Cufflinks
lnckb.74301	1	lncipedia.org
lnckb.74302	1	lncipedia.org
lnckb.74303	1	lncipedia.org
lnckb.74304	1	lncipedia.org
lnckb.74305	1	lncipedia.org
lnckb.74306	1	lncipedia.org
lnckb.74307	1	lncipedia.org
lnckb.74308	1	lncipedia.org
lnckb.74309	1	lncipedia.org
lnckb.7431	10	Gnomon,lncipedia.org
lnckb.74310	1	lncipedia.org
lnckb.74311	1	lncipedia.org
lnckb.74312	1	lncipedia.org
lnckb.74313	1	lncipedia.org
lnckb.74314	1	lncipedia.org
lnckb.74315	1	lncipedia.org
lnckb.74316	1	lncipedia.org
lnckb.74317	2	lncipedia.org,Cufflinks
lnckb.74318	1	lncipedia.org
lnckb.74319	2	lncipedia.org,mitranscriptome
lnckb.7432	2	Gnomon,Cufflinks
lnckb.74320	1	lncipedia.org
lnckb.74321	1	lncipedia.org
lnckb.74322	2	lncipedia.org
lnckb.74323	1	lncipedia.org
lnckb.74324	5	lncipedia.org,mitranscriptome
lnckb.74325	1	lncipedia.org
lnckb.74326	1	lncipedia.org
lnckb.74327	1	lncipedia.org
lnckb.74328	1	lncipedia.org
lnckb.74329	1	lncipedia.org
lnckb.74330	1	lncipedia.org
lnckb.74331	1	lncipedia.org
lnckb.74332	1	lncipedia.org
lnckb.74333	1	lncipedia.org
lnckb.74334	1	lncipedia.org
lnckb.74335	1	lncipedia.org
lnckb.74336	1	lncipedia.org
lnckb.74337	2	lncipedia.org
lnckb.74338	1	lncipedia.org
lnckb.74339	1	lncipedia.org
lnckb.74340	1	lncipedia.org
lnckb.74341	1	lncipedia.org
lnckb.74342	1	lncipedia.org
lnckb.74343	1	lncipedia.org
lnckb.74344	1	lncipedia.org
lnckb.74345	1	lncipedia.org
lnckb.74346	1	lncipedia.org
lnckb.74347	1	lncipedia.org
lnckb.74348	1	lncipedia.org
lnckb.74349	3	lncipedia.org,mitranscriptome
lnckb.74350	1	lncipedia.org
lnckb.74351	1	lncipedia.org
lnckb.74352	1	lncipedia.org
lnckb.74353	1	lncipedia.org
lnckb.74354	1	lncipedia.org
lnckb.74355	1	lncipedia.org
lnckb.74356	1	lncipedia.org
lnckb.74357	1	lncipedia.org
lnckb.74358	1	lncipedia.org
lnckb.74359	2	lncipedia.org
lnckb.74360	1	lncipedia.org
lnckb.74361	1	lncipedia.org
lnckb.74362	1	lncipedia.org
lnckb.74363	1	lncipedia.org
lnckb.74364	1	lncipedia.org
lnckb.74365	1	lncipedia.org
lnckb.74366	1	lncipedia.org
lnckb.74367	1	lncipedia.org
lnckb.74368	1	lncipedia.org
lnckb.74369	1	lncipedia.org
lnckb.74370	1	lncipedia.org
lnckb.74371	2	lncipedia.org,mitranscriptome
lnckb.74372	1	lncipedia.org
lnckb.74373	1	lncipedia.org
lnckb.74374	1	lncipedia.org
lnckb.74375	1	lncipedia.org
lnckb.74376	2	lncipedia.org
lnckb.74377	1	lncipedia.org
lnckb.74378	1	lncipedia.org
lnckb.74379	1	lncipedia.org
lnckb.7438	4	Gnomon
lnckb.74380	1	lncipedia.org
lnckb.74381	1	lncipedia.org
lnckb.74382	1	lncipedia.org
lnckb.74383	1	lncipedia.org
lnckb.74384	1	lncipedia.org
lnckb.74385	1	lncipedia.org
lnckb.74386	1	lncipedia.org
lnckb.74387	1	lncipedia.org
lnckb.74388	2	lncipedia.org,mitranscriptome
lnckb.74389	1	lncipedia.org
lnckb.7439	1	StringTie
lnckb.74390	1	lncipedia.org
lnckb.74391	1	lncipedia.org
lnckb.74392	1	lncipedia.org
lnckb.74393	1	lncipedia.org
lnckb.74394	1	lncipedia.org
lnckb.74395	1	lncipedia.org
lnckb.74396	1	lncipedia.org
lnckb.74397	1	lncipedia.org
lnckb.74398	1	lncipedia.org
lnckb.74399	1	lncipedia.org
lnckb.744	5	BestRefSeq,HAVANA,CAFE,lncipedia.org
lnckb.74400	1	lncipedia.org
lnckb.74401	2	lncipedia.org,Cufflinks
lnckb.74402	2	lncipedia.org
lnckb.74403	1	lncipedia.org
lnckb.74404	1	lncipedia.org
lnckb.74405	1	lncipedia.org
lnckb.74406	1	lncipedia.org
lnckb.74407	1	lncipedia.org
lnckb.74408	1	lncipedia.org
lnckb.74409	1	lncipedia.org
lnckb.74410	1	lncipedia.org
lnckb.74411	11	lncipedia.org,mitranscriptome
lnckb.74412	1	lncipedia.org
lnckb.74413	1	lncipedia.org
lnckb.74414	1	lncipedia.org
lnckb.74415	1	lncipedia.org
lnckb.74416	1	lncipedia.org
lnckb.74417	1	lncipedia.org
lnckb.74418	1	lncipedia.org
lnckb.74419	1	lncipedia.org
lnckb.74420	2	lncipedia.org,Cufflinks
lnckb.74421	1	lncipedia.org
lnckb.74422	1	lncipedia.org
lnckb.74423	1	lncipedia.org
lnckb.74424	1	lncipedia.org
lnckb.74425	1	lncipedia.org
lnckb.74426	1	lncipedia.org
lnckb.74427	1	lncipedia.org
lnckb.74428	1	lncipedia.org
lnckb.74429	1	lncipedia.org
lnckb.7443	3	Gnomon,FANTOM
lnckb.74430	1	lncipedia.org
lnckb.74431	1	lncipedia.org
lnckb.74432	1	lncipedia.org
lnckb.74433	1	lncipedia.org
lnckb.74434	1	lncipedia.org
lnckb.74435	1	lncipedia.org
lnckb.74436	1	lncipedia.org
lnckb.74437	1	lncipedia.org
lnckb.74438	1	lncipedia.org
lnckb.74439	1	lncipedia.org
lnckb.74440	1	lncipedia.org
lnckb.74441	1	lncipedia.org
lnckb.74442	1	lncipedia.org
lnckb.74443	1	lncipedia.org
lnckb.74444	2	lncipedia.org
lnckb.74445	1	lncipedia.org
lnckb.74446	1	lncipedia.org
lnckb.74447	1	lncipedia.org
lnckb.74448	1	lncipedia.org
lnckb.74449	2	lncipedia.org,Cufflinks
lnckb.74450	1	lncipedia.org
lnckb.74451	1	lncipedia.org
lnckb.74452	1	lncipedia.org
lnckb.74453	1	lncipedia.org
lnckb.74454	1	lncipedia.org
lnckb.74455	1	lncipedia.org
lnckb.74456	1	lncipedia.org
lnckb.74457	1	lncipedia.org
lnckb.74458	1	lncipedia.org
lnckb.74459	1	lncipedia.org
lnckb.7446	1	HAVANA
lnckb.74460	1	lncipedia.org
lnckb.74461	1	lncipedia.org
lnckb.74462	1	lncipedia.org
lnckb.74463	1	lncipedia.org
lnckb.74464	1	lncipedia.org
lnckb.74465	1	lncipedia.org
lnckb.74466	1	lncipedia.org
lnckb.74467	1	lncipedia.org
lnckb.74468	1	lncipedia.org
lnckb.74469	1	lncipedia.org
lnckb.74470	1	lncipedia.org
lnckb.74471	1	lncipedia.org
lnckb.74472	1	lncipedia.org
lnckb.74473	2	lncipedia.org
lnckb.74474	1	lncipedia.org
lnckb.74475	1	lncipedia.org
lnckb.74476	1	lncipedia.org
lnckb.74477	1	lncipedia.org
lnckb.74478	2	lncipedia.org
lnckb.74479	1	lncipedia.org
lnckb.7448	2	Gnomon
lnckb.74480	1	lncipedia.org
lnckb.74481	2	lncipedia.org,mitranscriptome
lnckb.74482	1	lncipedia.org
lnckb.74483	1	lncipedia.org
lnckb.74484	1	lncipedia.org
lnckb.74485	2	lncipedia.org,mitranscriptome
lnckb.74486	1	lncipedia.org
lnckb.74487	1	lncipedia.org
lnckb.74488	1	lncipedia.org
lnckb.74489	1	lncipedia.org
lnckb.74490	1	lncipedia.org
lnckb.74491	1	lncipedia.org
lnckb.74492	1	lncipedia.org
lnckb.74493	1	lncipedia.org
lnckb.74494	1	lncipedia.org
lnckb.74495	1	lncipedia.org
lnckb.74496	1	lncipedia.org
lnckb.74497	1	lncipedia.org
lnckb.74498	1	lncipedia.org
lnckb.74499	2	lncipedia.org,Cufflinks
lnckb.74500	1	lncipedia.org
lnckb.74501	1	lncipedia.org
lnckb.74502	1	lncipedia.org
lnckb.74503	1	lncipedia.org
lnckb.74504	1	lncipedia.org
lnckb.74505	1	lncipedia.org
lnckb.74506	1	lncipedia.org
lnckb.74507	1	lncipedia.org
lnckb.74508	1	lncipedia.org
lnckb.74509	2	lncipedia.org
lnckb.7451	1	StringTie
lnckb.74510	3	lncipedia.org
lnckb.74511	2	lncipedia.org,mitranscriptome
lnckb.74512	1	lncipedia.org
lnckb.74513	1	lncipedia.org
lnckb.74514	1	lncipedia.org
lnckb.74515	3	lncipedia.org,mitranscriptome
lnckb.74516	1	lncipedia.org
lnckb.74517	1	lncipedia.org
lnckb.74518	1	lncipedia.org
lnckb.74519	1	lncipedia.org
lnckb.74520	1	lncipedia.org
lnckb.74521	1	lncipedia.org
lnckb.74522	1	lncipedia.org
lnckb.74523	1	lncipedia.org
lnckb.74524	1	lncipedia.org
lnckb.74525	1	lncipedia.org
lnckb.74526	1	lncipedia.org
lnckb.74527	1	lncipedia.org
lnckb.74528	1	lncipedia.org
lnckb.74529	1	lncipedia.org
lnckb.7453	12	BestRefSeq,lncipedia.org,FANTOM,mitranscriptome
lnckb.74530	5	lncipedia.org,mitranscriptome,Cufflinks
lnckb.74531	2	lncipedia.org,Cufflinks
lnckb.74532	1	lncipedia.org
lnckb.74533	1	lncipedia.org
lnckb.74534	1	lncipedia.org
lnckb.74535	1	lncipedia.org
lnckb.74536	1	lncipedia.org
lnckb.74537	3	lncipedia.org
lnckb.74538	1	lncipedia.org
lnckb.74539	2	lncipedia.org
lnckb.74540	1	lncipedia.org
lnckb.74541	1	lncipedia.org
lnckb.74542	1	lncipedia.org
lnckb.74543	1	lncipedia.org
lnckb.74544	1	lncipedia.org
lnckb.74545	1	lncipedia.org
lnckb.74546	1	lncipedia.org
lnckb.74547	1	lncipedia.org
lnckb.74548	1	lncipedia.org
lnckb.74549	1	lncipedia.org
lnckb.74550	1	lncipedia.org
lnckb.74551	1	lncipedia.org
lnckb.74552	1	lncipedia.org
lnckb.74553	1	lncipedia.org
lnckb.74554	3	lncipedia.org
lnckb.74555	1	lncipedia.org
lnckb.74556	3	lncipedia.org,mitranscriptome,Cufflinks
lnckb.74557	1	lncipedia.org
lnckb.74558	1	lncipedia.org
lnckb.74559	1	lncipedia.org
lnckb.74560	1	lncipedia.org
lnckb.74561	1	lncipedia.org
lnckb.74562	1	lncipedia.org
lnckb.74563	1	lncipedia.org
lnckb.74564	1	lncipedia.org
lnckb.74565	1	lncipedia.org
lnckb.74566	1	lncipedia.org
lnckb.74567	1	lncipedia.org
lnckb.74568	1	lncipedia.org
lnckb.74569	1	lncipedia.org
lnckb.7457	1	Gnomon
lnckb.74570	1	lncipedia.org
lnckb.74571	2	lncipedia.org
lnckb.74572	1	lncipedia.org
lnckb.74573	1	lncipedia.org
lnckb.74574	1	lncipedia.org
lnckb.74575	2	lncipedia.org
lnckb.74576	1	lncipedia.org
lnckb.74577	1	lncipedia.org
lnckb.74578	1	lncipedia.org
lnckb.74579	2	lncipedia.org,Cufflinks
lnckb.74580	1	lncipedia.org
lnckb.74581	1	lncipedia.org
lnckb.74582	1	lncipedia.org
lnckb.74583	2	lncipedia.org,mitranscriptome
lnckb.74584	1	lncipedia.org
lnckb.74585	1	lncipedia.org
lnckb.74586	1	lncipedia.org
lnckb.74587	2	lncipedia.org,mitranscriptome
lnckb.74588	3	lncipedia.org,Cufflinks
lnckb.74589	1	lncipedia.org
lnckb.74590	2	lncipedia.org,Cufflinks
lnckb.74591	1	lncipedia.org
lnckb.74592	2	lncipedia.org,Cufflinks
lnckb.74593	1	lncipedia.org
lnckb.74594	1	lncipedia.org
lnckb.74595	1	lncipedia.org
lnckb.74596	1	lncipedia.org
lnckb.74597	2	lncipedia.org,mitranscriptome
lnckb.74598	1	lncipedia.org
lnckb.74599	1	lncipedia.org
lnckb.74600	1	lncipedia.org
lnckb.74601	1	lncipedia.org
lnckb.74602	1	lncipedia.org
lnckb.74603	1	lncipedia.org
lnckb.74604	1	lncipedia.org
lnckb.74605	1	lncipedia.org
lnckb.74606	1	lncipedia.org
lnckb.74607	1	lncipedia.org
lnckb.74608	1	lncipedia.org
lnckb.74609	1	lncipedia.org
lnckb.7461	2	HAVANA,StringTie
lnckb.74610	1	lncipedia.org
lnckb.74611	1	lncipedia.org
lnckb.74612	1	lncipedia.org
lnckb.74613	1	lncipedia.org
lnckb.74614	1	lncipedia.org
lnckb.74615	1	lncipedia.org
lnckb.74616	6	lncipedia.org,Cufflinks,mitranscriptome,CAFE
lnckb.74617	1	lncipedia.org
lnckb.74618	2	lncipedia.org,CAFE
lnckb.74619	1	lncipedia.org
lnckb.7462	1	HAVANA
lnckb.74620	1	lncipedia.org
lnckb.74621	1	lncipedia.org
lnckb.74622	1	lncipedia.org
lnckb.74623	1	lncipedia.org
lnckb.74624	1	lncipedia.org
lnckb.74625	1	lncipedia.org
lnckb.74626	1	lncipedia.org
lnckb.74627	1	lncipedia.org
lnckb.74628	1	lncipedia.org
lnckb.74629	1	lncipedia.org
lnckb.7463	4	Gnomon,Cufflinks,lncipedia.org,mitranscriptome
lnckb.74630	1	lncipedia.org
lnckb.74631	1	lncipedia.org
lnckb.74632	1	lncipedia.org
lnckb.74633	1	lncipedia.org
lnckb.74634	1	lncipedia.org
lnckb.74635	1	lncipedia.org
lnckb.74636	1	lncipedia.org
lnckb.74637	1	lncipedia.org
lnckb.74638	1	lncipedia.org
lnckb.74639	1	lncipedia.org
lnckb.7464	1	Gnomon
lnckb.74640	1	lncipedia.org
lnckb.74641	3	lncipedia.org,Cufflinks,mitranscriptome
lnckb.74642	1	lncipedia.org
lnckb.74643	1	lncipedia.org
lnckb.74644	1	lncipedia.org
lnckb.74645	1	lncipedia.org
lnckb.74646	1	lncipedia.org
lnckb.74647	1	lncipedia.org
lnckb.74648	1	lncipedia.org
lnckb.74649	1	lncipedia.org
lnckb.7465	5	StringTie,Cufflinks,mitranscriptome
lnckb.74650	1	lncipedia.org
lnckb.74651	1	lncipedia.org
lnckb.74652	1	lncipedia.org
lnckb.74653	1	lncipedia.org
lnckb.74654	1	lncipedia.org
lnckb.74655	1	lncipedia.org
lnckb.74656	1	lncipedia.org
lnckb.74657	1	lncipedia.org
lnckb.74658	1	lncipedia.org
lnckb.74659	1	lncipedia.org
lnckb.7466	9	Gnomon,mitranscriptome,lncipedia.org
lnckb.74660	1	lncipedia.org
lnckb.74661	1	lncipedia.org
lnckb.74662	1	lncipedia.org
lnckb.74663	1	lncipedia.org
lnckb.74664	1	lncipedia.org
lnckb.74665	1	lncipedia.org
lnckb.74666	1	lncipedia.org
lnckb.74667	1	lncipedia.org
lnckb.74668	1	lncipedia.org
lnckb.74669	1	lncipedia.org
lnckb.7467	1	StringTie
lnckb.74670	1	lncipedia.org
lnckb.74671	1	lncipedia.org
lnckb.74672	1	lncipedia.org
lnckb.74673	1	lncipedia.org
lnckb.74674	1	lncipedia.org
lnckb.74675	1	lncipedia.org
lnckb.74676	1	lncipedia.org
lnckb.74677	1	lncipedia.org
lnckb.74678	1	lncipedia.org
lnckb.74679	2	lncipedia.org
lnckb.7468	1	Gnomon
lnckb.74680	1	lncipedia.org
lnckb.74681	1	lncipedia.org
lnckb.74682	1	lncipedia.org
lnckb.74683	1	lncipedia.org
lnckb.74684	1	lncipedia.org
lnckb.74685	1	lncipedia.org
lnckb.74686	1	lncipedia.org
lnckb.74687	1	lncipedia.org
lnckb.74688	1	lncipedia.org
lnckb.74689	1	lncipedia.org
lnckb.7469	2	Gnomon,Cufflinks
lnckb.74690	1	lncipedia.org
lnckb.74691	1	lncipedia.org
lnckb.74692	1	lncipedia.org
lnckb.74693	1	lncipedia.org
lnckb.74694	1	lncipedia.org
lnckb.74695	1	lncipedia.org
lnckb.74696	1	lncipedia.org
lnckb.74697	1	lncipedia.org
lnckb.74698	1	lncipedia.org
lnckb.74699	1	lncipedia.org
lnckb.7470	2	Gnomon
lnckb.74700	2	lncipedia.org
lnckb.74701	1	lncipedia.org
lnckb.74702	1	lncipedia.org
lnckb.74703	2	lncipedia.org
lnckb.74704	1	lncipedia.org
lnckb.74705	4	lncipedia.org
lnckb.74706	1	lncipedia.org
lnckb.74707	1	lncipedia.org
lnckb.74708	2	lncipedia.org
lnckb.74709	3	lncipedia.org,Cufflinks
lnckb.7471	10	BestRefSeq,FANTOM,HAVANA,lncipedia.org,mitranscriptome
lnckb.74710	5	lncipedia.org,Cufflinks
lnckb.74711	3	lncipedia.org,Cufflinks
lnckb.74712	1	lncipedia.org
lnckb.74713	1	lncipedia.org
lnckb.74714	1	lncipedia.org
lnckb.74715	12	lncipedia.org,mitranscriptome
lnckb.74716	1	lncipedia.org
lnckb.74717	3	lncipedia.org,Cufflinks
lnckb.74718	1	lncipedia.org
lnckb.74719	1	lncipedia.org
lnckb.74720	3	lncipedia.org
lnckb.74721	1	lncipedia.org
lnckb.74722	1	lncipedia.org
lnckb.74723	2	lncipedia.org
lnckb.74724	1	lncipedia.org
lnckb.74725	1	lncipedia.org
lnckb.74726	3	lncipedia.org
lnckb.74727	2	lncipedia.org
lnckb.74728	1	lncipedia.org
lnckb.74729	1	lncipedia.org
lnckb.7473	7	Gnomon,mitranscriptome,lncipedia.org,Cufflinks
lnckb.74730	1	lncipedia.org
lnckb.74731	1	lncipedia.org
lnckb.74732	1	lncipedia.org
lnckb.74733	1	lncipedia.org
lnckb.74734	1	lncipedia.org
lnckb.74735	1	lncipedia.org
lnckb.74736	1	lncipedia.org
lnckb.74737	2	lncipedia.org,mitranscriptome
lnckb.74738	1	lncipedia.org
lnckb.74739	1	lncipedia.org
lnckb.7474	27	HAVANA,BestRefSeq,StringTie,lncipedia.org,mitranscriptome,FANTOM
lnckb.74740	2	lncipedia.org
lnckb.74741	2	lncipedia.org
lnckb.74742	1	lncipedia.org
lnckb.74743	1	lncipedia.org
lnckb.74744	1	lncipedia.org
lnckb.74745	2	lncipedia.org
lnckb.74746	1	lncipedia.org
lnckb.74747	1	lncipedia.org
lnckb.74748	1	lncipedia.org
lnckb.74749	1	lncipedia.org
lnckb.7475	19	BestRefSeq,HAVANA,FANTOM,CAFE,lncipedia.org,Cufflinks
lnckb.74750	2	lncipedia.org
lnckb.74751	1	lncipedia.org
lnckb.74752	2	lncipedia.org
lnckb.74753	2	lncipedia.org
lnckb.74754	4	lncipedia.org
lnckb.74755	2	lncipedia.org
lnckb.74756	1	lncipedia.org
lnckb.74757	2	lncipedia.org
lnckb.74758	1	lncipedia.org
lnckb.74759	1	lncipedia.org
lnckb.7476	2	Gnomon
lnckb.74760	4	lncipedia.org
lnckb.74761	2	lncipedia.org
lnckb.74762	2	lncipedia.org
lnckb.74763	1	lncipedia.org
lnckb.74764	2	lncipedia.org
lnckb.74765	1	lncipedia.org
lnckb.74766	4	lncipedia.org
lnckb.74767	9	lncipedia.org,mitranscriptome,Cufflinks
lnckb.74768	2	lncipedia.org
lnckb.74769	1	lncipedia.org
lnckb.74770	3	lncipedia.org,Cufflinks
lnckb.74771	4	lncipedia.org
lnckb.74772	1	lncipedia.org
lnckb.74773	1	lncipedia.org
lnckb.74774	1	lncipedia.org
lnckb.74775	1	lncipedia.org
lnckb.74776	1	lncipedia.org
lnckb.74777	1	lncipedia.org
lnckb.74778	1	lncipedia.org
lnckb.74779	1	lncipedia.org
lnckb.7478	23	BestRefSeq,StringTie,HAVANA,lncipedia.org,CAFE,FANTOM
lnckb.74780	1	lncipedia.org
lnckb.74781	1	lncipedia.org
lnckb.74782	1	lncipedia.org
lnckb.74783	2	lncipedia.org
lnckb.74784	1	lncipedia.org
lnckb.74785	1	lncipedia.org
lnckb.74786	1	lncipedia.org
lnckb.74787	10	lncipedia.org,mitranscriptome,Cufflinks
lnckb.74788	1	lncipedia.org
lnckb.74789	3	lncipedia.org
lnckb.74790	3	lncipedia.org
lnckb.74791	3	lncipedia.org
lnckb.74792	2	lncipedia.org
lnckb.74793	2	lncipedia.org
lnckb.74794	1	lncipedia.org
lnckb.74795	2	lncipedia.org
lnckb.74796	1	lncipedia.org
lnckb.74797	1	lncipedia.org
lnckb.74798	2	lncipedia.org
lnckb.74799	2	lncipedia.org,Cufflinks
lnckb.7480	1	StringTie
lnckb.74800	1	lncipedia.org
lnckb.74801	1	lncipedia.org
lnckb.74802	1	lncipedia.org
lnckb.74803	1	lncipedia.org
lnckb.74804	1	lncipedia.org
lnckb.74805	1	lncipedia.org
lnckb.74806	1	lncipedia.org
lnckb.74807	1	lncipedia.org
lnckb.74808	1	lncipedia.org
lnckb.74809	1	lncipedia.org
lnckb.74810	1	lncipedia.org
lnckb.74811	1	lncipedia.org
lnckb.74812	1	lncipedia.org
lnckb.74813	1	lncipedia.org
lnckb.74814	1	lncipedia.org
lnckb.74815	1	lncipedia.org
lnckb.74816	1	lncipedia.org
lnckb.74817	1	lncipedia.org
lnckb.74818	1	lncipedia.org
lnckb.74819	3	lncipedia.org,mitranscriptome,Cufflinks
lnckb.74820	2	lncipedia.org,Cufflinks
lnckb.74821	2	lncipedia.org,mitranscriptome
lnckb.74822	1	lncipedia.org
lnckb.74823	1	lncipedia.org
lnckb.74824	1	lncipedia.org
lnckb.74825	1	lncipedia.org
lnckb.74826	3	lncipedia.org,Cufflinks
lnckb.74827	1	lncipedia.org
lnckb.74828	1	lncipedia.org
lnckb.74829	1	lncipedia.org
lnckb.74830	1	lncipedia.org
lnckb.74831	3	lncipedia.org
lnckb.74832	1	lncipedia.org
lnckb.74833	5	lncipedia.org,Cufflinks,mitranscriptome
lnckb.74834	1	lncipedia.org
lnckb.74835	1	lncipedia.org
lnckb.74836	1	lncipedia.org
lnckb.74837	1	lncipedia.org
lnckb.74838	1	lncipedia.org
lnckb.74839	1	lncipedia.org
lnckb.74840	1	lncipedia.org
lnckb.74841	1	lncipedia.org
lnckb.74842	1	lncipedia.org
lnckb.74843	1	lncipedia.org
lnckb.74844	1	lncipedia.org
lnckb.74845	1	lncipedia.org
lnckb.74846	1	lncipedia.org
lnckb.74847	1	lncipedia.org
lnckb.74848	1	lncipedia.org
lnckb.74849	1	lncipedia.org
lnckb.74850	3	lncipedia.org,mitranscriptome,Cufflinks
lnckb.74851	1	lncipedia.org
lnckb.74852	1	lncipedia.org
lnckb.74853	1	lncipedia.org
lnckb.74854	1	lncipedia.org
lnckb.74855	1	lncipedia.org
lnckb.74856	1	lncipedia.org
lnckb.74857	1	lncipedia.org
lnckb.74858	3	lncipedia.org
lnckb.74859	1	lncipedia.org
lnckb.7486	1	ENSEMBL
lnckb.74860	1	lncipedia.org
lnckb.74861	1	lncipedia.org
lnckb.74862	1	lncipedia.org
lnckb.74863	1	lncipedia.org
lnckb.74864	1	lncipedia.org
lnckb.74865	2	lncipedia.org
lnckb.74866	1	lncipedia.org
lnckb.74867	1	lncipedia.org
lnckb.74868	1	lncipedia.org
lnckb.74869	1	lncipedia.org
lnckb.74870	1	lncipedia.org
lnckb.74871	1	lncipedia.org
lnckb.74872	2	lncipedia.org
lnckb.74873	1	lncipedia.org
lnckb.74874	1	lncipedia.org
lnckb.74875	1	lncipedia.org
lnckb.74876	1	lncipedia.org
lnckb.74877	1	lncipedia.org
lnckb.74878	1	lncipedia.org
lnckb.74879	1	lncipedia.org
lnckb.7488	2	BestRefSeq,lncipedia.org
lnckb.74880	1	lncipedia.org
lnckb.74881	1	lncipedia.org
lnckb.74882	1	lncipedia.org
lnckb.74883	2	lncipedia.org,Cufflinks
lnckb.74884	1	lncipedia.org
lnckb.74885	2	lncipedia.org
lnckb.74886	1	lncipedia.org
lnckb.74887	1	lncipedia.org
lnckb.74888	1	lncipedia.org
lnckb.74889	1	lncipedia.org
lnckb.74890	3	lncipedia.org
lnckb.74891	1	lncipedia.org
lnckb.74892	1	lncipedia.org
lnckb.74893	1	lncipedia.org
lnckb.74894	1	lncipedia.org
lnckb.74895	1	lncipedia.org
lnckb.74896	1	lncipedia.org
lnckb.74897	1	lncipedia.org
lnckb.74898	1	lncipedia.org
lnckb.74899	1	lncipedia.org
lnckb.74900	1	lncipedia.org
lnckb.74901	1	lncipedia.org
lnckb.74902	1	lncipedia.org
lnckb.74903	1	lncipedia.org
lnckb.74904	1	lncipedia.org
lnckb.74905	1	lncipedia.org
lnckb.74906	1	lncipedia.org
lnckb.74907	1	lncipedia.org
lnckb.74908	1	lncipedia.org
lnckb.74909	2	lncipedia.org
lnckb.7491	8	StringTie,mitranscriptome,FANTOM
lnckb.74910	1	lncipedia.org
lnckb.74911	2	lncipedia.org,mitranscriptome
lnckb.74912	1	lncipedia.org
lnckb.74913	1	lncipedia.org
lnckb.74914	1	lncipedia.org
lnckb.74915	1	lncipedia.org
lnckb.74916	3	lncipedia.org
lnckb.74917	2	lncipedia.org
lnckb.74918	1	lncipedia.org
lnckb.74919	1	lncipedia.org
lnckb.74920	1	lncipedia.org
lnckb.74921	1	lncipedia.org
lnckb.74922	1	lncipedia.org
lnckb.74923	1	lncipedia.org
lnckb.74924	2	lncipedia.org
lnckb.74925	1	lncipedia.org
lnckb.74926	1	lncipedia.org
lnckb.74927	1	lncipedia.org
lnckb.74928	1	lncipedia.org
lnckb.74929	1	lncipedia.org
lnckb.7493	1	StringTie
lnckb.74930	1	lncipedia.org
lnckb.74931	1	lncipedia.org
lnckb.74932	1	lncipedia.org
lnckb.74933	1	lncipedia.org
lnckb.74934	1	lncipedia.org
lnckb.74935	1	lncipedia.org
lnckb.74936	1	lncipedia.org
lnckb.74937	1	lncipedia.org
lnckb.74938	1	lncipedia.org
lnckb.74939	1	lncipedia.org
lnckb.74940	1	lncipedia.org
lnckb.74941	1	lncipedia.org
lnckb.74942	1	lncipedia.org
lnckb.74943	1	lncipedia.org
lnckb.74944	1	lncipedia.org
lnckb.74945	1	lncipedia.org
lnckb.74946	1	lncipedia.org
lnckb.74947	1	lncipedia.org
lnckb.74948	1	lncipedia.org
lnckb.74949	1	lncipedia.org
lnckb.74950	1	lncipedia.org
lnckb.74951	1	lncipedia.org
lnckb.74952	1	lncipedia.org
lnckb.74953	2	lncipedia.org
lnckb.74954	1	lncipedia.org
lnckb.74955	1	lncipedia.org
lnckb.74956	2	lncipedia.org
lnckb.74957	1	lncipedia.org
lnckb.74958	1	lncipedia.org
lnckb.74959	1	lncipedia.org
lnckb.74960	1	lncipedia.org
lnckb.74961	1	lncipedia.org
lnckb.74962	1	lncipedia.org
lnckb.74963	1	lncipedia.org
lnckb.74964	1	lncipedia.org
lnckb.74965	1	lncipedia.org
lnckb.74966	1	lncipedia.org
lnckb.74967	1	lncipedia.org
lnckb.74968	1	lncipedia.org
lnckb.74969	1	lncipedia.org
lnckb.7497	2	BestRefSeq,FANTOM
lnckb.74970	1	lncipedia.org
lnckb.74971	1	lncipedia.org
lnckb.74972	1	lncipedia.org
lnckb.74973	1	lncipedia.org
lnckb.74974	1	lncipedia.org
lnckb.74975	1	lncipedia.org
lnckb.74976	1	lncipedia.org
lnckb.74977	1	lncipedia.org
lnckb.74978	1	lncipedia.org
lnckb.74979	1	lncipedia.org
lnckb.74980	1	lncipedia.org
lnckb.74981	1	lncipedia.org
lnckb.74982	1	lncipedia.org
lnckb.74983	1	lncipedia.org
lnckb.74984	1	lncipedia.org
lnckb.74985	1	lncipedia.org
lnckb.74986	2	lncipedia.org
lnckb.74987	1	lncipedia.org
lnckb.74988	1	lncipedia.org
lnckb.74989	1	lncipedia.org
lnckb.7499	6	Gnomon,FANTOM
lnckb.74990	1	lncipedia.org
lnckb.74991	1	lncipedia.org
lnckb.74992	1	lncipedia.org
lnckb.74993	1	lncipedia.org
lnckb.74994	1	lncipedia.org
lnckb.74995	2	lncipedia.org
lnckb.74996	1	lncipedia.org
lnckb.74997	1	lncipedia.org
lnckb.74998	1	lncipedia.org
lnckb.74999	1	lncipedia.org
lnckb.750	14	FANTOM,BestRefSeq,StringTie,HAVANA,lncipedia.org
lnckb.7500	2	Gnomon
lnckb.75000	1	lncipedia.org
lnckb.75001	1	lncipedia.org
lnckb.75002	1	lncipedia.org
lnckb.75003	1	lncipedia.org
lnckb.75004	1	lncipedia.org
lnckb.75005	1	lncipedia.org
lnckb.75006	1	lncipedia.org
lnckb.75007	1	lncipedia.org
lnckb.75008	1	lncipedia.org
lnckb.75009	1	lncipedia.org
lnckb.7501	1	Gnomon
lnckb.75010	1	lncipedia.org
lnckb.75011	1	lncipedia.org
lnckb.75012	2	lncipedia.org
lnckb.75013	1	lncipedia.org
lnckb.75014	1	lncipedia.org
lnckb.75015	1	lncipedia.org
lnckb.75016	1	lncipedia.org
lnckb.75017	1	lncipedia.org
lnckb.75018	2	lncipedia.org
lnckb.75019	1	lncipedia.org
lnckb.7502	1	FANTOM
lnckb.75020	4	lncipedia.org,CAFE
lnckb.75021	1	lncipedia.org
lnckb.75022	1	lncipedia.org
lnckb.75023	1	lncipedia.org
lnckb.75024	1	lncipedia.org
lnckb.75025	1	lncipedia.org
lnckb.75026	2	lncipedia.org
lnckb.75027	3	lncipedia.org,Cufflinks
lnckb.75028	2	lncipedia.org
lnckb.75029	3	lncipedia.org,mitranscriptome
lnckb.7503	17	FANTOM,Gnomon,mitranscriptome,Cufflinks,lncipedia.org
lnckb.75030	1	lncipedia.org
lnckb.75031	1	lncipedia.org
lnckb.75032	1	lncipedia.org
lnckb.75033	3	lncipedia.org,Cufflinks
lnckb.75034	1	lncipedia.org
lnckb.75035	1	lncipedia.org
lnckb.75036	1	lncipedia.org
lnckb.75037	1	lncipedia.org
lnckb.75038	1	lncipedia.org
lnckb.75039	1	lncipedia.org
lnckb.7504	1	StringTie
lnckb.75040	1	lncipedia.org
lnckb.75041	1	lncipedia.org
lnckb.75042	1	lncipedia.org
lnckb.75043	1	lncipedia.org
lnckb.75044	3	lncipedia.org,mitranscriptome
lnckb.75045	2	lncipedia.org
lnckb.75046	1	lncipedia.org
lnckb.75047	1	lncipedia.org
lnckb.75048	1	lncipedia.org
lnckb.75049	1	lncipedia.org
lnckb.75050	2	lncipedia.org
lnckb.75051	1	lncipedia.org
lnckb.75052	1	lncipedia.org
lnckb.75053	1	lncipedia.org
lnckb.75054	1	lncipedia.org
lnckb.75055	1	lncipedia.org
lnckb.75056	1	lncipedia.org
lnckb.75057	1	lncipedia.org
lnckb.75058	1	lncipedia.org
lnckb.75059	1	lncipedia.org
lnckb.7506	3	Gnomon,mitranscriptome
lnckb.75060	1	lncipedia.org
lnckb.75061	1	lncipedia.org
lnckb.75062	1	lncipedia.org
lnckb.75063	1	lncipedia.org
lnckb.75064	1	lncipedia.org
lnckb.75065	1	lncipedia.org
lnckb.75066	1	lncipedia.org
lnckb.75067	2	lncipedia.org
lnckb.75068	1	lncipedia.org
lnckb.75069	1	lncipedia.org
lnckb.7507	9	Gnomon,HAVANA,lncipedia.org,FANTOM,Cufflinks
lnckb.75070	1	lncipedia.org
lnckb.75071	2	lncipedia.org
lnckb.75072	1	lncipedia.org
lnckb.75073	1	lncipedia.org
lnckb.75074	1	lncipedia.org
lnckb.75075	1	lncipedia.org
lnckb.75076	1	lncipedia.org
lnckb.75077	1	lncipedia.org
lnckb.75078	2	lncipedia.org
lnckb.75079	1	lncipedia.org
lnckb.75080	1	lncipedia.org
lnckb.75081	1	lncipedia.org
lnckb.75082	1	lncipedia.org
lnckb.75083	1	lncipedia.org
lnckb.75084	2	lncipedia.org,mitranscriptome
lnckb.75085	1	lncipedia.org
lnckb.75086	1	lncipedia.org
lnckb.75087	1	lncipedia.org
lnckb.75088	1	lncipedia.org
lnckb.75089	1	lncipedia.org
lnckb.7509	1	Gnomon
lnckb.75090	1	lncipedia.org
lnckb.75091	1	lncipedia.org
lnckb.75092	1	lncipedia.org
lnckb.75093	1	lncipedia.org
lnckb.75094	1	lncipedia.org
lnckb.75095	1	lncipedia.org
lnckb.75096	1	lncipedia.org
lnckb.75097	1	lncipedia.org
lnckb.75098	1	lncipedia.org
lnckb.75099	1	lncipedia.org
lnckb.75100	1	lncipedia.org
lnckb.75101	1	lncipedia.org
lnckb.75102	1	lncipedia.org
lnckb.75103	1	lncipedia.org
lnckb.75104	1	lncipedia.org
lnckb.75105	1	lncipedia.org
lnckb.75106	1	lncipedia.org
lnckb.75107	1	lncipedia.org
lnckb.75108	1	lncipedia.org
lnckb.75109	1	lncipedia.org
lnckb.75110	1	lncipedia.org
lnckb.75111	1	lncipedia.org
lnckb.75112	1	lncipedia.org
lnckb.75113	1	lncipedia.org
lnckb.75114	1	lncipedia.org
lnckb.75115	1	lncipedia.org
lnckb.75116	1	lncipedia.org
lnckb.75117	1	lncipedia.org
lnckb.75118	1	lncipedia.org
lnckb.75119	3	lncipedia.org
lnckb.75120	1	lncipedia.org
lnckb.75121	1	lncipedia.org
lnckb.75122	1	lncipedia.org
lnckb.75123	1	lncipedia.org
lnckb.75124	1	lncipedia.org
lnckb.75125	1	lncipedia.org
lnckb.75126	1	lncipedia.org
lnckb.75127	2	lncipedia.org
lnckb.75128	1	lncipedia.org
lnckb.75129	2	lncipedia.org,Cufflinks
lnckb.75130	1	lncipedia.org
lnckb.75131	1	lncipedia.org
lnckb.75132	1	lncipedia.org
lnckb.75133	1	lncipedia.org
lnckb.75134	1	lncipedia.org
lnckb.75135	1	lncipedia.org
lnckb.75136	1	lncipedia.org
lnckb.75137	1	lncipedia.org
lnckb.75138	1	lncipedia.org
lnckb.75139	1	lncipedia.org
lnckb.75140	1	lncipedia.org
lnckb.75141	1	lncipedia.org
lnckb.75142	1	lncipedia.org
lnckb.75143	1	lncipedia.org
lnckb.75144	1	lncipedia.org
lnckb.75145	1	lncipedia.org
lnckb.75146	1	lncipedia.org
lnckb.75147	1	lncipedia.org
lnckb.75148	1	lncipedia.org
lnckb.75149	1	lncipedia.org
lnckb.7515	6	HAVANA,Gnomon,FANTOM,CAFE,mitranscriptome
lnckb.75150	1	lncipedia.org
lnckb.75151	1	lncipedia.org
lnckb.75152	1	lncipedia.org
lnckb.75153	1	lncipedia.org
lnckb.75154	1	lncipedia.org
lnckb.75155	1	lncipedia.org
lnckb.75156	1	lncipedia.org
lnckb.75157	1	lncipedia.org
lnckb.75158	2	lncipedia.org
lnckb.75159	1	lncipedia.org
lnckb.7516	1	StringTie
lnckb.75160	1	lncipedia.org
lnckb.75161	1	lncipedia.org
lnckb.75162	2	lncipedia.org,Cufflinks
lnckb.75163	1	lncipedia.org
lnckb.75164	2	lncipedia.org,Cufflinks
lnckb.75165	1	lncipedia.org
lnckb.75166	1	lncipedia.org
lnckb.75167	1	lncipedia.org
lnckb.75168	1	lncipedia.org
lnckb.75169	1	lncipedia.org
lnckb.7517	2	StringTie,lncipedia.org
lnckb.75170	1	lncipedia.org
lnckb.75171	3	lncipedia.org,mitranscriptome
lnckb.75172	1	lncipedia.org
lnckb.75173	1	lncipedia.org
lnckb.75174	1	lncipedia.org
lnckb.75175	1	lncipedia.org
lnckb.75176	3	lncipedia.org
lnckb.75177	1	lncipedia.org
lnckb.75178	2	lncipedia.org,Cufflinks
lnckb.75179	1	lncipedia.org
lnckb.7518	2	BestRefSeq
lnckb.75180	1	lncipedia.org
lnckb.75181	1	lncipedia.org
lnckb.75182	1	lncipedia.org
lnckb.75183	1	lncipedia.org
lnckb.75184	1	lncipedia.org
lnckb.75185	1	lncipedia.org
lnckb.75186	1	lncipedia.org
lnckb.75187	1	lncipedia.org
lnckb.75188	1	lncipedia.org
lnckb.75189	1	lncipedia.org
lnckb.75190	1	lncipedia.org
lnckb.75191	1	lncipedia.org
lnckb.75192	1	lncipedia.org
lnckb.75193	1	lncipedia.org
lnckb.75194	1	lncipedia.org
lnckb.75195	1	lncipedia.org
lnckb.75196	3	lncipedia.org
lnckb.75197	2	lncipedia.org
lnckb.75198	1	lncipedia.org
lnckb.75199	1	lncipedia.org
lnckb.75200	1	lncipedia.org
lnckb.75201	1	lncipedia.org
lnckb.75202	1	lncipedia.org
lnckb.75203	2	lncipedia.org,mitranscriptome
lnckb.75204	1	lncipedia.org
lnckb.75205	1	lncipedia.org
lnckb.75206	1	lncipedia.org
lnckb.75207	1	lncipedia.org
lnckb.75208	1	lncipedia.org
lnckb.75209	1	lncipedia.org
lnckb.7521	1	BestRefSeq
lnckb.75210	1	lncipedia.org
lnckb.75211	1	lncipedia.org
lnckb.75212	1	lncipedia.org
lnckb.75213	1	lncipedia.org
lnckb.75214	1	lncipedia.org
lnckb.75215	1	lncipedia.org
lnckb.75216	2	lncipedia.org
lnckb.75217	1	lncipedia.org
lnckb.75218	1	lncipedia.org
lnckb.75219	1	lncipedia.org
lnckb.7522	3	Gnomon,mitranscriptome,Cufflinks
lnckb.75220	1	lncipedia.org
lnckb.75221	1	lncipedia.org
lnckb.75222	2	lncipedia.org
lnckb.75223	1	lncipedia.org
lnckb.75224	1	lncipedia.org
lnckb.75225	2	lncipedia.org,Cufflinks
lnckb.75226	1	lncipedia.org
lnckb.75227	1	lncipedia.org
lnckb.75228	1	lncipedia.org
lnckb.75229	1	lncipedia.org
lnckb.7523	1	Gnomon
lnckb.75230	1	lncipedia.org
lnckb.75231	1	lncipedia.org
lnckb.75232	1	lncipedia.org
lnckb.75233	1	lncipedia.org
lnckb.75234	1	lncipedia.org
lnckb.75235	1	lncipedia.org
lnckb.75236	1	lncipedia.org
lnckb.75237	1	lncipedia.org
lnckb.75238	1	lncipedia.org
lnckb.75239	1	lncipedia.org
lnckb.7524	4	Gnomon,mitranscriptome,lncipedia.org
lnckb.75240	1	lncipedia.org
lnckb.75241	1	lncipedia.org
lnckb.75242	1	lncipedia.org
lnckb.75243	2	lncipedia.org
lnckb.75244	1	lncipedia.org
lnckb.75245	8	lncipedia.org,mitranscriptome,Cufflinks
lnckb.75246	1	lncipedia.org
lnckb.75247	1	lncipedia.org
lnckb.75248	1	lncipedia.org
lnckb.75249	1	lncipedia.org
lnckb.7525	9	Gnomon,HAVANA,Cufflinks,lncipedia.org,FANTOM,mitranscriptome
lnckb.75250	1	lncipedia.org
lnckb.75251	1	lncipedia.org
lnckb.75252	1	lncipedia.org
lnckb.75253	1	lncipedia.org
lnckb.75254	1	lncipedia.org
lnckb.75255	2	lncipedia.org
lnckb.75256	1	lncipedia.org
lnckb.75257	1	lncipedia.org
lnckb.75258	1	lncipedia.org
lnckb.75259	1	lncipedia.org
lnckb.7526	6	FANTOM,mitranscriptome,lncipedia.org,Cufflinks
lnckb.75260	1	lncipedia.org
lnckb.75261	1	lncipedia.org
lnckb.75262	1	lncipedia.org
lnckb.75263	1	lncipedia.org
lnckb.75264	1	lncipedia.org
lnckb.75265	1	lncipedia.org
lnckb.75266	1	lncipedia.org
lnckb.75267	1	lncipedia.org
lnckb.75268	1	lncipedia.org
lnckb.75269	1	lncipedia.org
lnckb.75270	1	lncipedia.org
lnckb.75271	1	lncipedia.org
lnckb.75272	1	lncipedia.org
lnckb.75273	1	lncipedia.org
lnckb.75274	1	lncipedia.org
lnckb.75275	1	lncipedia.org
lnckb.75276	1	lncipedia.org
lnckb.75277	4	lncipedia.org,Cufflinks,mitranscriptome
lnckb.75278	1	lncipedia.org
lnckb.75279	1	lncipedia.org
lnckb.7528	1	Gnomon
lnckb.75280	1	lncipedia.org
lnckb.75281	1	lncipedia.org
lnckb.75282	1	lncipedia.org
lnckb.75283	1	lncipedia.org
lnckb.75284	1	lncipedia.org
lnckb.75285	1	lncipedia.org
lnckb.75286	1	lncipedia.org
lnckb.75287	1	lncipedia.org
lnckb.75288	2	lncipedia.org
lnckb.75289	1	lncipedia.org
lnckb.7529	4	StringTie,HAVANA,lncipedia.org,mitranscriptome
lnckb.75290	3	lncipedia.org,mitranscriptome
lnckb.75291	5	lncipedia.org,mitranscriptome
lnckb.75292	1	lncipedia.org
lnckb.75293	1	lncipedia.org
lnckb.75294	2	lncipedia.org
lnckb.75295	1	lncipedia.org
lnckb.75296	1	lncipedia.org
lnckb.75297	2	lncipedia.org
lnckb.75298	1	lncipedia.org
lnckb.75299	1	lncipedia.org
lnckb.753	1	FANTOM
lnckb.7530	1	Gnomon
lnckb.75300	1	lncipedia.org
lnckb.75301	1	lncipedia.org
lnckb.75302	1	lncipedia.org
lnckb.75303	1	lncipedia.org
lnckb.75304	1	lncipedia.org
lnckb.75305	1	lncipedia.org
lnckb.75306	1	lncipedia.org
lnckb.75307	1	lncipedia.org
lnckb.75308	1	lncipedia.org
lnckb.75309	1	lncipedia.org
lnckb.7531	9	Gnomon,lncipedia.org,FANTOM,mitranscriptome,Cufflinks
lnckb.75310	1	lncipedia.org
lnckb.75311	1	lncipedia.org
lnckb.75312	2	lncipedia.org
lnckb.75313	1	lncipedia.org
lnckb.75314	2	lncipedia.org,Cufflinks
lnckb.75315	1	lncipedia.org
lnckb.75316	1	lncipedia.org
lnckb.75317	1	lncipedia.org
lnckb.75318	1	lncipedia.org
lnckb.75319	3	lncipedia.org
lnckb.7532	2	StringTie,Cufflinks
lnckb.75320	1	lncipedia.org
lnckb.75321	1	lncipedia.org
lnckb.75322	1	lncipedia.org
lnckb.75323	1	lncipedia.org
lnckb.75324	1	lncipedia.org
lnckb.75325	1	lncipedia.org
lnckb.75326	1	lncipedia.org
lnckb.75327	1	lncipedia.org
lnckb.75328	1	lncipedia.org
lnckb.75329	1	lncipedia.org
lnckb.75330	1	lncipedia.org
lnckb.75331	2	lncipedia.org
lnckb.75332	1	lncipedia.org
lnckb.75333	1	lncipedia.org
lnckb.75334	1	lncipedia.org
lnckb.75335	1	lncipedia.org
lnckb.75336	3	lncipedia.org,mitranscriptome,Cufflinks
lnckb.75337	1	lncipedia.org
lnckb.75338	1	lncipedia.org
lnckb.75339	1	lncipedia.org
lnckb.75340	1	lncipedia.org
lnckb.75341	2	lncipedia.org
lnckb.75342	1	lncipedia.org
lnckb.75343	1	lncipedia.org
lnckb.75344	1	lncipedia.org
lnckb.75345	1	lncipedia.org
lnckb.75346	1	lncipedia.org
lnckb.75347	1	lncipedia.org
lnckb.75348	1	lncipedia.org
lnckb.75349	1	lncipedia.org
lnckb.7535	10	HAVANA,lncipedia.org,Cufflinks
lnckb.75350	1	lncipedia.org
lnckb.75351	1	lncipedia.org
lnckb.75352	2	lncipedia.org
lnckb.75353	1	lncipedia.org
lnckb.75354	1	lncipedia.org
lnckb.75355	2	lncipedia.org
lnckb.75356	1	lncipedia.org
lnckb.75357	1	lncipedia.org
lnckb.75358	1	lncipedia.org
lnckb.75359	1	lncipedia.org
lnckb.7536	1	Gnomon
lnckb.75360	1	lncipedia.org
lnckb.75361	1	lncipedia.org
lnckb.75362	1	lncipedia.org
lnckb.75363	1	lncipedia.org
lnckb.75364	1	lncipedia.org
lnckb.75365	1	lncipedia.org
lnckb.75366	1	lncipedia.org
lnckb.75367	1	lncipedia.org
lnckb.75368	1	lncipedia.org
lnckb.75369	1	lncipedia.org
lnckb.7537	10	Gnomon,lncipedia.org,Cufflinks
lnckb.75370	1	lncipedia.org
lnckb.75371	5	lncipedia.org,Cufflinks,mitranscriptome
lnckb.75372	1	lncipedia.org
lnckb.75373	2	lncipedia.org,Cufflinks
lnckb.75374	1	lncipedia.org
lnckb.75375	1	lncipedia.org
lnckb.75376	1	lncipedia.org
lnckb.75377	1	lncipedia.org
lnckb.75378	1	lncipedia.org
lnckb.75379	2	lncipedia.org,Cufflinks
lnckb.7538	11	Gnomon,Cufflinks,lncipedia.org
lnckb.75380	1	lncipedia.org
lnckb.75381	2	lncipedia.org
lnckb.75382	2	lncipedia.org
lnckb.75383	1	lncipedia.org
lnckb.75384	1	lncipedia.org
lnckb.75385	2	lncipedia.org
lnckb.75386	2	lncipedia.org
lnckb.75387	12	lncipedia.org,mitranscriptome
lnckb.75388	1	lncipedia.org
lnckb.75389	2	lncipedia.org
lnckb.75390	1	lncipedia.org
lnckb.75391	2	lncipedia.org,mitranscriptome
lnckb.75392	1	lncipedia.org
lnckb.75393	2	lncipedia.org
lnckb.75394	1	lncipedia.org
lnckb.75395	1	lncipedia.org
lnckb.75396	4	lncipedia.org
lnckb.75397	1	lncipedia.org
lnckb.75398	7	lncipedia.org,Cufflinks,mitranscriptome
lnckb.75399	1	lncipedia.org
lnckb.754	1	StringTie
lnckb.7540	1	HAVANA
lnckb.75400	1	lncipedia.org
lnckb.75401	1	lncipedia.org
lnckb.75402	1	lncipedia.org
lnckb.75403	1	lncipedia.org
lnckb.75404	1	lncipedia.org
lnckb.75405	1	lncipedia.org
lnckb.75406	2	lncipedia.org,Cufflinks
lnckb.75407	1	lncipedia.org
lnckb.75408	1	lncipedia.org
lnckb.75409	3	lncipedia.org
lnckb.7541	2	Gnomon
lnckb.75410	1	lncipedia.org
lnckb.75411	1	lncipedia.org
lnckb.75412	1	lncipedia.org
lnckb.75413	1	lncipedia.org
lnckb.75414	1	lncipedia.org
lnckb.75415	1	lncipedia.org
lnckb.75416	1	lncipedia.org
lnckb.75417	1	lncipedia.org
lnckb.75418	1	lncipedia.org
lnckb.75419	2	lncipedia.org
lnckb.7542	31	FANTOM,BestRefSeq,StringTie,HAVANA,Cufflinks,CAFE,mitranscriptome,lncipedia.org
lnckb.75420	1	lncipedia.org
lnckb.75421	1	lncipedia.org
lnckb.75422	1	lncipedia.org
lnckb.75423	4	lncipedia.org,mitranscriptome,Cufflinks
lnckb.75424	1	lncipedia.org
lnckb.75425	1	lncipedia.org
lnckb.75426	1	lncipedia.org
lnckb.75427	1	lncipedia.org
lnckb.75428	1	lncipedia.org
lnckb.75429	1	lncipedia.org
lnckb.7543	1	BestRefSeq
lnckb.75430	1	lncipedia.org
lnckb.75431	2	lncipedia.org
lnckb.75432	1	lncipedia.org
lnckb.75433	1	lncipedia.org
lnckb.75434	1	lncipedia.org
lnckb.75435	1	lncipedia.org
lnckb.75436	1	lncipedia.org
lnckb.75437	1	lncipedia.org
lnckb.75438	1	lncipedia.org
lnckb.75439	5	lncipedia.org
lnckb.7544	10	Gnomon,StringTie,FANTOM,mitranscriptome,lncipedia.org,Cufflinks
lnckb.75440	1	lncipedia.org
lnckb.75441	1	lncipedia.org
lnckb.75442	1	lncipedia.org
lnckb.75443	1	lncipedia.org
lnckb.75444	2	lncipedia.org
lnckb.75445	1	lncipedia.org
lnckb.75446	1	lncipedia.org
lnckb.75447	2	lncipedia.org
lnckb.75448	1	lncipedia.org
lnckb.75449	1	lncipedia.org
lnckb.7545	6	Gnomon,lncipedia.org,Cufflinks
lnckb.75450	1	lncipedia.org
lnckb.75451	1	lncipedia.org
lnckb.75452	1	lncipedia.org
lnckb.75453	1	lncipedia.org
lnckb.75454	1	lncipedia.org
lnckb.75455	1	lncipedia.org
lnckb.75456	1	lncipedia.org
lnckb.75457	1	lncipedia.org
lnckb.75458	1	lncipedia.org
lnckb.75459	1	lncipedia.org
lnckb.75460	1	lncipedia.org
lnckb.75461	1	lncipedia.org
lnckb.75462	1	lncipedia.org
lnckb.75463	1	lncipedia.org
lnckb.75464	1	lncipedia.org
lnckb.75465	1	lncipedia.org
lnckb.75466	1	lncipedia.org
lnckb.75467	3	lncipedia.org
lnckb.75468	1	lncipedia.org
lnckb.75469	1	lncipedia.org
lnckb.75470	1	lncipedia.org
lnckb.75471	1	lncipedia.org
lnckb.75472	1	lncipedia.org
lnckb.75473	1	lncipedia.org
lnckb.75474	1	lncipedia.org
lnckb.75475	1	lncipedia.org
lnckb.75476	1	lncipedia.org
lnckb.75477	1	lncipedia.org
lnckb.75478	1	lncipedia.org
lnckb.75479	1	lncipedia.org
lnckb.75480	1	lncipedia.org
lnckb.75481	1	lncipedia.org
lnckb.75482	1	lncipedia.org
lnckb.75483	1	lncipedia.org
lnckb.75484	1	lncipedia.org
lnckb.75485	1	lncipedia.org
lnckb.75486	1	lncipedia.org
lnckb.75487	1	lncipedia.org
lnckb.75488	1	lncipedia.org
lnckb.75489	1	lncipedia.org
lnckb.7549	5	StringTie,FANTOM,lncipedia.org,Cufflinks
lnckb.75490	3	lncipedia.org,mitranscriptome
lnckb.75491	1	lncipedia.org
lnckb.75492	1	lncipedia.org
lnckb.75493	5	lncipedia.org,mitranscriptome
lnckb.75494	1	lncipedia.org
lnckb.75495	1	lncipedia.org
lnckb.75496	1	lncipedia.org
lnckb.75497	1	lncipedia.org
lnckb.75498	1	lncipedia.org
lnckb.75499	1	lncipedia.org
lnckb.7550	39	Gnomon,mitranscriptome,Cufflinks,FANTOM,lncipedia.org
lnckb.75500	1	lncipedia.org
lnckb.75501	1	lncipedia.org
lnckb.75502	1	lncipedia.org
lnckb.75503	1	lncipedia.org
lnckb.75504	2	lncipedia.org
lnckb.75505	1	lncipedia.org
lnckb.75506	1	lncipedia.org
lnckb.75507	1	lncipedia.org
lnckb.75508	1	lncipedia.org
lnckb.75509	1	lncipedia.org
lnckb.7551	1	StringTie
lnckb.75510	1	lncipedia.org
lnckb.75511	1	lncipedia.org
lnckb.75512	1	lncipedia.org
lnckb.75513	1	lncipedia.org
lnckb.75514	1	lncipedia.org
lnckb.75515	1	lncipedia.org
lnckb.75516	1	lncipedia.org
lnckb.75517	1	lncipedia.org
lnckb.75518	1	lncipedia.org
lnckb.75519	1	lncipedia.org
lnckb.7552	3	Gnomon,FANTOM
lnckb.75520	1	lncipedia.org
lnckb.75521	1	lncipedia.org
lnckb.75522	2	lncipedia.org
lnckb.75523	1	lncipedia.org
lnckb.75524	1	lncipedia.org
lnckb.75525	1	lncipedia.org
lnckb.75526	1	lncipedia.org
lnckb.75527	1	lncipedia.org
lnckb.75528	1	lncipedia.org
lnckb.75529	3	lncipedia.org,Cufflinks,mitranscriptome
lnckb.75530	1	lncipedia.org
lnckb.75531	1	lncipedia.org
lnckb.75532	1	lncipedia.org
lnckb.75533	3	lncipedia.org,Cufflinks
lnckb.75534	1	lncipedia.org
lnckb.75535	3	lncipedia.org,mitranscriptome
lnckb.75536	1	lncipedia.org
lnckb.75537	2	lncipedia.org
lnckb.75538	1	lncipedia.org
lnckb.75539	1	lncipedia.org
lnckb.7554	2	Gnomon,FANTOM
lnckb.75540	1	lncipedia.org
lnckb.75541	1	lncipedia.org
lnckb.75542	1	lncipedia.org
lnckb.75543	1	lncipedia.org
lnckb.75544	3	lncipedia.org,mitranscriptome
lnckb.75545	1	lncipedia.org
lnckb.75546	1	lncipedia.org
lnckb.75547	2	lncipedia.org
lnckb.75548	1	lncipedia.org
lnckb.75549	1	lncipedia.org
lnckb.75550	1	lncipedia.org
lnckb.75551	1	lncipedia.org
lnckb.75552	1	lncipedia.org
lnckb.75553	1	lncipedia.org
lnckb.75554	2	lncipedia.org,Cufflinks
lnckb.75555	1	lncipedia.org
lnckb.75556	1	lncipedia.org
lnckb.75557	1	lncipedia.org
lnckb.75558	1	lncipedia.org
lnckb.75559	6	lncipedia.org
lnckb.7556	1	BestRefSeq
lnckb.75560	1	lncipedia.org
lnckb.75561	1	lncipedia.org
lnckb.75562	1	lncipedia.org
lnckb.75563	1	lncipedia.org
lnckb.75564	1	lncipedia.org
lnckb.75565	1	lncipedia.org
lnckb.75566	1	lncipedia.org
lnckb.75567	1	lncipedia.org
lnckb.75568	1	lncipedia.org
lnckb.75569	1	lncipedia.org
lnckb.7557	2	StringTie,mitranscriptome
lnckb.75570	3	lncipedia.org,mitranscriptome,Cufflinks
lnckb.75571	1	lncipedia.org
lnckb.75572	1	lncipedia.org
lnckb.75573	1	lncipedia.org
lnckb.75574	1	lncipedia.org
lnckb.75575	1	lncipedia.org
lnckb.75576	3	lncipedia.org,Cufflinks
lnckb.75577	1	lncipedia.org
lnckb.75578	1	lncipedia.org
lnckb.75579	1	lncipedia.org
lnckb.7558	4	Gnomon
lnckb.75580	1	lncipedia.org
lnckb.75581	1	lncipedia.org
lnckb.75582	1	lncipedia.org
lnckb.75583	1	lncipedia.org
lnckb.75584	1	lncipedia.org
lnckb.75585	1	lncipedia.org
lnckb.75586	1	lncipedia.org
lnckb.75587	1	lncipedia.org
lnckb.75588	1	lncipedia.org
lnckb.75589	1	lncipedia.org
lnckb.7559	11	FANTOM,Gnomon,mitranscriptome,Cufflinks
lnckb.75590	1	lncipedia.org
lnckb.75591	6	lncipedia.org,Cufflinks,mitranscriptome
lnckb.75592	3	lncipedia.org
lnckb.75593	1	lncipedia.org
lnckb.75594	1	lncipedia.org
lnckb.75595	2	lncipedia.org,Cufflinks
lnckb.75596	1	lncipedia.org
lnckb.75597	1	lncipedia.org
lnckb.75598	1	lncipedia.org
lnckb.75599	1	lncipedia.org
lnckb.75600	1	lncipedia.org
lnckb.75601	1	lncipedia.org
lnckb.75602	1	lncipedia.org
lnckb.75603	1	lncipedia.org
lnckb.75604	4	lncipedia.org
lnckb.75605	1	lncipedia.org
lnckb.75606	2	lncipedia.org
lnckb.75607	1	lncipedia.org
lnckb.75608	1	lncipedia.org
lnckb.75609	1	lncipedia.org
lnckb.75610	1	lncipedia.org
lnckb.75611	1	lncipedia.org
lnckb.75612	2	lncipedia.org
lnckb.75613	1	lncipedia.org
lnckb.75614	1	lncipedia.org
lnckb.75615	1	lncipedia.org
lnckb.75616	1	lncipedia.org
lnckb.75617	1	lncipedia.org
lnckb.75618	1	lncipedia.org
lnckb.75619	1	lncipedia.org
lnckb.75620	3	lncipedia.org,Cufflinks
lnckb.75621	1	lncipedia.org
lnckb.75622	1	lncipedia.org
lnckb.75623	2	lncipedia.org
lnckb.75624	1	lncipedia.org
lnckb.75625	1	lncipedia.org
lnckb.75626	1	lncipedia.org
lnckb.75627	1	lncipedia.org
lnckb.75628	1	lncipedia.org
lnckb.75629	1	lncipedia.org
lnckb.7563	1	BestRefSeq
lnckb.75630	1	lncipedia.org
lnckb.75631	3	lncipedia.org,Cufflinks
lnckb.75632	1	lncipedia.org
lnckb.75633	1	lncipedia.org
lnckb.75634	1	lncipedia.org
lnckb.75635	1	lncipedia.org
lnckb.75636	1	lncipedia.org
lnckb.75637	1	lncipedia.org
lnckb.75638	5	lncipedia.org,mitranscriptome
lnckb.75639	1	lncipedia.org
lnckb.7564	5	FANTOM,HAVANA,lncipedia.org,Cufflinks
lnckb.75640	1	lncipedia.org
lnckb.75641	1	lncipedia.org
lnckb.75642	1	lncipedia.org
lnckb.75643	2	lncipedia.org
lnckb.75644	1	lncipedia.org
lnckb.75645	1	lncipedia.org
lnckb.75646	1	lncipedia.org
lnckb.75647	2	lncipedia.org
lnckb.75648	1	lncipedia.org
lnckb.75649	1	lncipedia.org
lnckb.75650	1	lncipedia.org
lnckb.75651	1	lncipedia.org
lnckb.75652	3	lncipedia.org,Cufflinks
lnckb.75653	1	lncipedia.org
lnckb.75654	2	mitranscriptome,lncipedia.org
lnckb.75655	1	lncipedia.org
lnckb.75656	1	lncipedia.org
lnckb.75657	1	lncipedia.org
lnckb.75658	1	lncipedia.org
lnckb.75659	1	lncipedia.org
lnckb.7566	2	Gnomon,StringTie
lnckb.75660	1	lncipedia.org
lnckb.75661	1	lncipedia.org
lnckb.75662	1	lncipedia.org
lnckb.75663	1	lncipedia.org
lnckb.75664	1	lncipedia.org
lnckb.75665	1	lncipedia.org
lnckb.75666	1	lncipedia.org
lnckb.75667	1	lncipedia.org
lnckb.75668	1	lncipedia.org
lnckb.75669	1	lncipedia.org
lnckb.7567	1	Gnomon
lnckb.75670	1	lncipedia.org
lnckb.75671	1	lncipedia.org
lnckb.75672	1	lncipedia.org
lnckb.75673	1	lncipedia.org
lnckb.75674	1	lncipedia.org
lnckb.75675	3	lncipedia.org,Cufflinks
lnckb.75676	1	lncipedia.org
lnckb.75677	1	lncipedia.org
lnckb.75678	4	lncipedia.org
lnckb.75679	2	lncipedia.org
lnckb.75680	1	lncipedia.org
lnckb.75681	1	lncipedia.org
lnckb.75682	1	lncipedia.org
lnckb.75683	3	lncipedia.org
lnckb.75684	1	lncipedia.org
lnckb.75685	1	lncipedia.org
lnckb.75686	1	lncipedia.org
lnckb.75687	5	lncipedia.org,mitranscriptome
lnckb.75688	1	lncipedia.org
lnckb.75689	1	lncipedia.org
lnckb.75690	1	lncipedia.org
lnckb.75691	1	lncipedia.org
lnckb.75692	1	lncipedia.org
lnckb.75693	1	lncipedia.org
lnckb.75694	2	lncipedia.org,Cufflinks
lnckb.75695	1	lncipedia.org
lnckb.75696	1	lncipedia.org
lnckb.75697	1	lncipedia.org
lnckb.75698	1	lncipedia.org
lnckb.75699	1	lncipedia.org
lnckb.757	2	BestRefSeq,mitranscriptome
lnckb.7570	4	HAVANA,mitranscriptome
lnckb.75700	1	lncipedia.org
lnckb.75701	1	lncipedia.org
lnckb.75702	1	lncipedia.org
lnckb.75703	1	lncipedia.org
lnckb.75704	1	lncipedia.org
lnckb.75705	1	lncipedia.org
lnckb.75706	2	lncipedia.org
lnckb.75707	1	lncipedia.org
lnckb.75708	1	lncipedia.org
lnckb.75709	1	lncipedia.org
lnckb.75710	2	lncipedia.org
lnckb.75711	1	lncipedia.org
lnckb.75712	1	lncipedia.org
lnckb.75713	1	lncipedia.org
lnckb.75714	1	lncipedia.org
lnckb.75715	1	lncipedia.org
lnckb.75716	1	lncipedia.org
lnckb.75717	1	lncipedia.org
lnckb.75718	1	lncipedia.org
lnckb.75719	1	lncipedia.org
lnckb.7572	1	StringTie
lnckb.75720	3	lncipedia.org,Cufflinks
lnckb.75721	1	lncipedia.org
lnckb.75722	1	lncipedia.org
lnckb.75723	1	lncipedia.org
lnckb.75724	1	lncipedia.org
lnckb.75725	1	lncipedia.org
lnckb.75726	1	lncipedia.org
lnckb.75727	1	lncipedia.org
lnckb.75728	3	lncipedia.org,mitranscriptome
lnckb.75729	1	lncipedia.org
lnckb.7573	5	Gnomon,StringTie,lncipedia.org
lnckb.75730	1	lncipedia.org
lnckb.75731	1	lncipedia.org
lnckb.75732	1	lncipedia.org
lnckb.75733	1	lncipedia.org
lnckb.75734	1	lncipedia.org
lnckb.75735	1	lncipedia.org
lnckb.75736	1	lncipedia.org
lnckb.75737	1	lncipedia.org
lnckb.75738	1	lncipedia.org
lnckb.75739	1	lncipedia.org
lnckb.75740	3	lncipedia.org,Cufflinks
lnckb.75741	1	lncipedia.org
lnckb.75742	2	lncipedia.org
lnckb.75743	1	lncipedia.org
lnckb.75744	1	lncipedia.org
lnckb.75745	1	lncipedia.org
lnckb.75746	1	lncipedia.org
lnckb.75747	1	lncipedia.org
lnckb.75748	1	lncipedia.org
lnckb.75749	1	lncipedia.org
lnckb.75750	1	lncipedia.org
lnckb.75751	1	lncipedia.org
lnckb.75752	1	lncipedia.org
lnckb.75753	2	lncipedia.org
lnckb.75754	1	lncipedia.org
lnckb.75755	1	lncipedia.org
lnckb.75756	1	lncipedia.org
lnckb.75757	1	lncipedia.org
lnckb.75758	1	lncipedia.org
lnckb.75759	1	lncipedia.org
lnckb.75760	1	lncipedia.org
lnckb.75761	1	lncipedia.org
lnckb.75762	1	lncipedia.org
lnckb.75763	2	lncipedia.org,Cufflinks
lnckb.75764	1	lncipedia.org
lnckb.75765	1	lncipedia.org
lnckb.75766	1	lncipedia.org
lnckb.75767	1	lncipedia.org
lnckb.75768	1	lncipedia.org
lnckb.75769	1	lncipedia.org
lnckb.75770	1	lncipedia.org
lnckb.75771	1	lncipedia.org
lnckb.75772	1	lncipedia.org
lnckb.75773	1	lncipedia.org
lnckb.75774	3	lncipedia.org,mitranscriptome
lnckb.75775	1	lncipedia.org
lnckb.75776	1	lncipedia.org
lnckb.75777	1	lncipedia.org
lnckb.75778	1	lncipedia.org
lnckb.75779	1	lncipedia.org
lnckb.75780	1	lncipedia.org
lnckb.75781	2	lncipedia.org,Cufflinks
lnckb.75782	1	lncipedia.org
lnckb.75783	1	lncipedia.org
lnckb.75784	1	lncipedia.org
lnckb.75785	1	lncipedia.org
lnckb.75786	1	lncipedia.org
lnckb.75787	1	lncipedia.org
lnckb.75788	1	lncipedia.org
lnckb.75789	1	lncipedia.org
lnckb.75790	1	lncipedia.org
lnckb.75791	1	lncipedia.org
lnckb.75792	1	lncipedia.org
lnckb.75793	2	lncipedia.org,mitranscriptome
lnckb.75794	1	lncipedia.org
lnckb.75795	1	lncipedia.org
lnckb.75796	1	lncipedia.org
lnckb.75797	1	lncipedia.org
lnckb.75798	1	lncipedia.org
lnckb.75799	1	lncipedia.org
lnckb.758	16	Gnomon,HAVANA,mitranscriptome,Cufflinks,CAFE,lncipedia.org
lnckb.7580	5	FANTOM,mitranscriptome,Cufflinks
lnckb.75800	1	lncipedia.org
lnckb.75801	1	lncipedia.org
lnckb.75802	1	lncipedia.org
lnckb.75803	1	lncipedia.org
lnckb.75804	1	lncipedia.org
lnckb.75805	2	lncipedia.org
lnckb.75806	1	lncipedia.org
lnckb.75807	2	lncipedia.org
lnckb.75808	1	lncipedia.org
lnckb.75809	1	lncipedia.org
lnckb.75810	1	lncipedia.org
lnckb.75811	2	lncipedia.org,mitranscriptome
lnckb.75812	1	lncipedia.org
lnckb.75813	1	lncipedia.org
lnckb.75814	1	lncipedia.org
lnckb.75815	1	lncipedia.org
lnckb.75816	1	lncipedia.org
lnckb.75817	1	lncipedia.org
lnckb.75818	1	lncipedia.org
lnckb.75819	1	lncipedia.org
lnckb.75820	1	lncipedia.org
lnckb.75821	1	lncipedia.org
lnckb.75822	1	lncipedia.org
lnckb.75823	1	lncipedia.org
lnckb.75824	1	lncipedia.org
lnckb.75825	1	lncipedia.org
lnckb.75826	1	lncipedia.org
lnckb.75827	1	lncipedia.org
lnckb.75828	1	lncipedia.org
lnckb.75829	1	lncipedia.org
lnckb.7583	4	Gnomon,lncipedia.org,Cufflinks
lnckb.75830	1	lncipedia.org
lnckb.75831	2	lncipedia.org
lnckb.75832	1	lncipedia.org
lnckb.75833	1	lncipedia.org
lnckb.75834	1	lncipedia.org
lnckb.75835	1	lncipedia.org
lnckb.75836	1	lncipedia.org
lnckb.75837	1	lncipedia.org
lnckb.75838	1	lncipedia.org
lnckb.75839	1	lncipedia.org
lnckb.75840	1	lncipedia.org
lnckb.75841	1	lncipedia.org
lnckb.75842	1	lncipedia.org
lnckb.75843	1	lncipedia.org
lnckb.75844	1	lncipedia.org
lnckb.75845	1	lncipedia.org
lnckb.75846	1	lncipedia.org
lnckb.75847	1	lncipedia.org
lnckb.75848	1	lncipedia.org
lnckb.75849	1	lncipedia.org
lnckb.75850	1	lncipedia.org
lnckb.75851	1	lncipedia.org
lnckb.75852	1	lncipedia.org
lnckb.75853	1	lncipedia.org
lnckb.75854	1	lncipedia.org
lnckb.75855	1	lncipedia.org
lnckb.75856	2	lncipedia.org
lnckb.75857	1	lncipedia.org
lnckb.75858	2	lncipedia.org,Cufflinks
lnckb.75859	1	lncipedia.org
lnckb.7586	6	Gnomon,FANTOM,Cufflinks
lnckb.75860	1	lncipedia.org
lnckb.75861	1	lncipedia.org
lnckb.75862	1	lncipedia.org
lnckb.75863	1	lncipedia.org
lnckb.75864	1	lncipedia.org
lnckb.75865	1	lncipedia.org
lnckb.75866	1	lncipedia.org
lnckb.75867	1	lncipedia.org
lnckb.75868	1	lncipedia.org
lnckb.75869	1	lncipedia.org
lnckb.7587	4	Gnomon,Cufflinks
lnckb.75870	1	lncipedia.org
lnckb.75871	1	lncipedia.org
lnckb.75872	1	lncipedia.org
lnckb.75873	1	lncipedia.org
lnckb.75874	1	lncipedia.org
lnckb.75875	2	lncipedia.org,Cufflinks
lnckb.75876	1	lncipedia.org
lnckb.75877	1	lncipedia.org
lnckb.75878	1	lncipedia.org
lnckb.75879	1	lncipedia.org
lnckb.75880	1	lncipedia.org
lnckb.75881	1	lncipedia.org
lnckb.75882	1	lncipedia.org
lnckb.75883	1	lncipedia.org
lnckb.75884	1	lncipedia.org
lnckb.75885	1	lncipedia.org
lnckb.75886	3	lncipedia.org,Cufflinks
lnckb.75887	1	lncipedia.org
lnckb.75888	1	lncipedia.org
lnckb.75889	1	lncipedia.org
lnckb.75890	2	lncipedia.org
lnckb.75891	1	lncipedia.org
lnckb.75892	1	lncipedia.org
lnckb.75893	1	lncipedia.org
lnckb.75894	1	lncipedia.org
lnckb.75895	1	lncipedia.org
lnckb.75896	1	lncipedia.org
lnckb.75897	1	lncipedia.org
lnckb.75898	1	lncipedia.org
lnckb.75899	1	lncipedia.org
lnckb.75900	1	lncipedia.org
lnckb.75901	2	lncipedia.org
lnckb.75902	1	lncipedia.org
lnckb.75903	1	lncipedia.org
lnckb.75904	1	lncipedia.org
lnckb.75905	1	lncipedia.org
lnckb.75906	1	lncipedia.org
lnckb.75907	1	lncipedia.org
lnckb.75908	1	lncipedia.org
lnckb.75909	1	lncipedia.org
lnckb.7591	1	StringTie
lnckb.75910	1	lncipedia.org
lnckb.75911	1	lncipedia.org
lnckb.75912	1	lncipedia.org
lnckb.75913	1	lncipedia.org
lnckb.75914	1	lncipedia.org
lnckb.75915	2	lncipedia.org,mitranscriptome
lnckb.75916	1	lncipedia.org
lnckb.75917	1	lncipedia.org
lnckb.75918	1	lncipedia.org
lnckb.75919	1	lncipedia.org
lnckb.75920	1	lncipedia.org
lnckb.75921	1	lncipedia.org
lnckb.75922	3	lncipedia.org
lnckb.75923	1	lncipedia.org
lnckb.75924	1	lncipedia.org
lnckb.75925	1	lncipedia.org
lnckb.75926	1	lncipedia.org
lnckb.75927	1	lncipedia.org
lnckb.75928	1	lncipedia.org
lnckb.75929	1	lncipedia.org
lnckb.75930	1	lncipedia.org
lnckb.75931	1	lncipedia.org
lnckb.75932	1	lncipedia.org
lnckb.75933	1	lncipedia.org
lnckb.75934	1	lncipedia.org
lnckb.75935	1	lncipedia.org
lnckb.75936	2	lncipedia.org
lnckb.75937	1	lncipedia.org
lnckb.75938	1	lncipedia.org
lnckb.75939	1	lncipedia.org
lnckb.75940	1	lncipedia.org
lnckb.75941	1	lncipedia.org
lnckb.75942	1	lncipedia.org
lnckb.75943	1	lncipedia.org
lnckb.75944	2	lncipedia.org
lnckb.75945	1	lncipedia.org
lnckb.75946	1	lncipedia.org
lnckb.75947	1	lncipedia.org
lnckb.75948	1	lncipedia.org
lnckb.75949	1	lncipedia.org
lnckb.7595	7	Gnomon,StringTie,Cufflinks
lnckb.75950	1	lncipedia.org
lnckb.75951	1	lncipedia.org
lnckb.75952	1	lncipedia.org
lnckb.75953	1	lncipedia.org
lnckb.75954	1	lncipedia.org
lnckb.75955	1	lncipedia.org
lnckb.75956	1	lncipedia.org
lnckb.75957	1	lncipedia.org
lnckb.75958	1	lncipedia.org
lnckb.75959	2	lncipedia.org
lnckb.7596	4	Gnomon,lncipedia.org,Cufflinks
lnckb.75960	1	lncipedia.org
lnckb.75961	1	lncipedia.org
lnckb.75962	1	lncipedia.org
lnckb.75963	1	lncipedia.org
lnckb.75964	1	lncipedia.org
lnckb.75965	1	lncipedia.org
lnckb.75966	1	lncipedia.org
lnckb.75967	1	lncipedia.org
lnckb.75968	1	lncipedia.org
lnckb.75969	1	lncipedia.org
lnckb.7597	15	BestRefSeq,FANTOM,lncipedia.org,Cufflinks,mitranscriptome,CAFE
lnckb.75970	1	lncipedia.org
lnckb.75971	2	lncipedia.org,Cufflinks
lnckb.75972	1	lncipedia.org
lnckb.75973	1	lncipedia.org
lnckb.75974	2	lncipedia.org,Cufflinks
lnckb.75975	1	lncipedia.org
lnckb.75976	1	lncipedia.org
lnckb.75977	1	lncipedia.org
lnckb.75978	1	lncipedia.org
lnckb.75979	3	lncipedia.org,Cufflinks
lnckb.7598	3	BestRefSeq,FANTOM,CAFE
lnckb.75980	1	lncipedia.org
lnckb.75981	1	lncipedia.org
lnckb.75982	1	lncipedia.org
lnckb.75983	3	lncipedia.org,Cufflinks
lnckb.75984	1	lncipedia.org
lnckb.75985	2	lncipedia.org,Cufflinks
lnckb.75986	1	lncipedia.org
lnckb.75987	1	lncipedia.org
lnckb.75988	1	lncipedia.org
lnckb.75989	1	lncipedia.org
lnckb.7599	1	FANTOM
lnckb.75990	1	lncipedia.org
lnckb.75991	1	lncipedia.org
lnckb.75992	1	lncipedia.org
lnckb.75993	1	lncipedia.org
lnckb.75994	1	lncipedia.org
lnckb.75995	1	lncipedia.org
lnckb.75996	1	lncipedia.org
lnckb.75997	1	lncipedia.org
lnckb.75998	1	lncipedia.org
lnckb.75999	1	lncipedia.org
lnckb.7600	6	BestRefSeq,lncipedia.org,Cufflinks,FANTOM,mitranscriptome
lnckb.76000	1	lncipedia.org
lnckb.76001	2	lncipedia.org
lnckb.76002	1	lncipedia.org
lnckb.76003	1	lncipedia.org
lnckb.76004	1	lncipedia.org
lnckb.76005	1	lncipedia.org
lnckb.76006	1	lncipedia.org
lnckb.76007	1	lncipedia.org
lnckb.76008	1	lncipedia.org
lnckb.76009	1	lncipedia.org
lnckb.7601	1	Gnomon
lnckb.76010	1	lncipedia.org
lnckb.76011	1	lncipedia.org
lnckb.76012	1	lncipedia.org
lnckb.76013	1	lncipedia.org
lnckb.76014	1	lncipedia.org
lnckb.76015	1	lncipedia.org
lnckb.76016	1	lncipedia.org
lnckb.76017	1	lncipedia.org
lnckb.76018	1	lncipedia.org
lnckb.76019	1	lncipedia.org
lnckb.7602	1	Gnomon
lnckb.76020	1	lncipedia.org
lnckb.76021	1	lncipedia.org
lnckb.76022	1	lncipedia.org
lnckb.76023	1	lncipedia.org
lnckb.76024	1	lncipedia.org
lnckb.76025	1	lncipedia.org
lnckb.76026	1	lncipedia.org
lnckb.76027	1	lncipedia.org
lnckb.76028	1	lncipedia.org
lnckb.76029	1	lncipedia.org
lnckb.7603	4	FANTOM,lncipedia.org,Cufflinks
lnckb.76030	1	lncipedia.org
lnckb.76031	1	lncipedia.org
lnckb.76032	1	lncipedia.org
lnckb.76033	3	lncipedia.org
lnckb.76034	1	lncipedia.org
lnckb.76035	1	lncipedia.org
lnckb.76036	2	lncipedia.org,mitranscriptome
lnckb.76037	3	lncipedia.org,mitranscriptome
lnckb.76038	1	lncipedia.org
lnckb.76039	1	lncipedia.org
lnckb.7604	1	StringTie
lnckb.76040	1	lncipedia.org
lnckb.76041	1	lncipedia.org
lnckb.76042	1	lncipedia.org
lnckb.76043	1	lncipedia.org
lnckb.76044	1	lncipedia.org
lnckb.76045	1	lncipedia.org
lnckb.76046	1	lncipedia.org
lnckb.76047	1	lncipedia.org
lnckb.76048	1	lncipedia.org
lnckb.76049	1	lncipedia.org
lnckb.76050	1	lncipedia.org
lnckb.76051	1	lncipedia.org
lnckb.76052	2	lncipedia.org
lnckb.76053	1	lncipedia.org
lnckb.76054	1	lncipedia.org
lnckb.76055	4	lncipedia.org,mitranscriptome
lnckb.76056	1	lncipedia.org
lnckb.76057	1	lncipedia.org
lnckb.76058	1	lncipedia.org
lnckb.76059	1	lncipedia.org
lnckb.7606	3	BestRefSeq,lncipedia.org
lnckb.76060	1	lncipedia.org
lnckb.76061	1	lncipedia.org
lnckb.76062	1	lncipedia.org
lnckb.76063	1	lncipedia.org
lnckb.76064	1	lncipedia.org
lnckb.76065	2	lncipedia.org,Cufflinks
lnckb.76066	3	lncipedia.org,Cufflinks
lnckb.76067	1	lncipedia.org
lnckb.76068	1	lncipedia.org
lnckb.76069	1	lncipedia.org
lnckb.76070	2	lncipedia.org,Cufflinks
lnckb.76071	1	lncipedia.org
lnckb.76072	1	lncipedia.org
lnckb.76073	1	lncipedia.org
lnckb.76074	1	lncipedia.org
lnckb.76075	1	lncipedia.org
lnckb.76076	1	lncipedia.org
lnckb.76077	1	lncipedia.org
lnckb.76078	3	lncipedia.org,mitranscriptome
lnckb.76079	1	lncipedia.org
lnckb.7608	1	Gnomon
lnckb.76080	1	lncipedia.org
lnckb.76081	1	lncipedia.org
lnckb.76082	1	lncipedia.org
lnckb.76083	1	lncipedia.org
lnckb.76084	1	lncipedia.org
lnckb.76085	1	lncipedia.org
lnckb.76086	1	lncipedia.org
lnckb.76087	1	lncipedia.org
lnckb.76088	1	lncipedia.org
lnckb.76089	1	lncipedia.org
lnckb.7609	1	Gnomon
lnckb.76090	1	lncipedia.org
lnckb.76091	1	lncipedia.org
lnckb.76092	1	lncipedia.org
lnckb.76093	1	lncipedia.org
lnckb.76094	1	lncipedia.org
lnckb.76095	1	lncipedia.org
lnckb.76096	1	lncipedia.org
lnckb.76097	1	lncipedia.org
lnckb.76098	1	lncipedia.org
lnckb.76099	1	lncipedia.org
lnckb.76100	1	lncipedia.org
lnckb.76101	1	lncipedia.org
lnckb.76102	1	lncipedia.org
lnckb.76103	1	lncipedia.org
lnckb.76104	1	lncipedia.org
lnckb.76105	1	lncipedia.org
lnckb.76106	1	lncipedia.org
lnckb.76107	1	lncipedia.org
lnckb.76108	1	lncipedia.org
lnckb.76109	2	lncipedia.org,CAFE
lnckb.76110	1	lncipedia.org
lnckb.76111	1	lncipedia.org
lnckb.76112	1	lncipedia.org
lnckb.76113	1	lncipedia.org
lnckb.76114	1	lncipedia.org
lnckb.76115	2	lncipedia.org
lnckb.76116	1	lncipedia.org
lnckb.76117	1	lncipedia.org
lnckb.76118	1	lncipedia.org
lnckb.76119	1	lncipedia.org
lnckb.7612	17	StringTie,BestRefSeq,FANTOM,lncipedia.org
lnckb.76120	1	lncipedia.org
lnckb.76121	1	lncipedia.org
lnckb.76122	1	lncipedia.org
lnckb.76123	1	lncipedia.org
lnckb.76124	1	lncipedia.org
lnckb.76125	1	lncipedia.org
lnckb.76126	2	lncipedia.org,Cufflinks
lnckb.76127	1	lncipedia.org
lnckb.76128	1	lncipedia.org
lnckb.76129	1	lncipedia.org
lnckb.76130	1	lncipedia.org
lnckb.76131	1	lncipedia.org
lnckb.76132	1	lncipedia.org
lnckb.76133	1	lncipedia.org
lnckb.76134	1	lncipedia.org
lnckb.76135	1	lncipedia.org
lnckb.76136	1	lncipedia.org
lnckb.76137	2	lncipedia.org
lnckb.76138	1	lncipedia.org
lnckb.76139	1	lncipedia.org
lnckb.7614	1	StringTie
lnckb.76140	1	lncipedia.org
lnckb.76141	2	lncipedia.org,Cufflinks
lnckb.76142	1	lncipedia.org
lnckb.76143	1	lncipedia.org
lnckb.76144	1	lncipedia.org
lnckb.76145	1	lncipedia.org
lnckb.76146	1	lncipedia.org
lnckb.76147	1	lncipedia.org
lnckb.76148	1	lncipedia.org
lnckb.76149	1	lncipedia.org
lnckb.76150	4	lncipedia.org,mitranscriptome
lnckb.76151	1	lncipedia.org
lnckb.76152	1	lncipedia.org
lnckb.76153	1	lncipedia.org
lnckb.76154	1	lncipedia.org
lnckb.76155	1	lncipedia.org
lnckb.76156	1	lncipedia.org
lnckb.76157	1	lncipedia.org
lnckb.76158	1	lncipedia.org
lnckb.76159	1	lncipedia.org
lnckb.76160	1	lncipedia.org
lnckb.76161	1	lncipedia.org
lnckb.76162	3	CAFE,lncipedia.org,mitranscriptome
lnckb.76163	1	lncipedia.org
lnckb.76164	1	lncipedia.org
lnckb.76165	1	lncipedia.org
lnckb.76166	1	lncipedia.org
lnckb.76167	1	lncipedia.org
lnckb.76168	1	lncipedia.org
lnckb.76169	1	lncipedia.org
lnckb.76170	1	lncipedia.org
lnckb.76171	1	lncipedia.org
lnckb.76172	1	lncipedia.org
lnckb.76173	1	lncipedia.org
lnckb.76174	3	lncipedia.org,Cufflinks
lnckb.76175	1	lncipedia.org
lnckb.76176	1	lncipedia.org
lnckb.76177	2	lncipedia.org,Cufflinks
lnckb.76178	4	lncipedia.org,CAFE
lnckb.76179	2	lncipedia.org,mitranscriptome
lnckb.76180	1	lncipedia.org
lnckb.76181	1	lncipedia.org
lnckb.76182	1	lncipedia.org
lnckb.76183	1	lncipedia.org
lnckb.76184	1	lncipedia.org
lnckb.76185	1	lncipedia.org
lnckb.76186	2	lncipedia.org
lnckb.76187	1	lncipedia.org
lnckb.76188	2	lncipedia.org,Cufflinks
lnckb.76189	1	lncipedia.org
lnckb.76190	2	lncipedia.org
lnckb.76191	1	lncipedia.org
lnckb.76192	1	lncipedia.org
lnckb.76193	1	lncipedia.org
lnckb.76194	1	lncipedia.org
lnckb.76195	1	lncipedia.org
lnckb.76196	1	lncipedia.org
lnckb.76197	2	lncipedia.org,mitranscriptome
lnckb.76198	1	lncipedia.org
lnckb.76199	1	lncipedia.org
lnckb.76200	1	lncipedia.org
lnckb.76201	1	lncipedia.org
lnckb.76202	2	lncipedia.org
lnckb.76203	1	lncipedia.org
lnckb.76204	1	lncipedia.org
lnckb.76205	1	lncipedia.org
lnckb.76206	1	lncipedia.org
lnckb.76207	1	lncipedia.org
lnckb.76208	1	lncipedia.org
lnckb.76209	1	lncipedia.org
lnckb.7621	3	StringTie
lnckb.76210	1	lncipedia.org
lnckb.76211	1	lncipedia.org
lnckb.76212	1	lncipedia.org
lnckb.76213	2	lncipedia.org
lnckb.76214	1	lncipedia.org
lnckb.76215	1	lncipedia.org
lnckb.76216	1	lncipedia.org
lnckb.76217	1	lncipedia.org
lnckb.76218	1	lncipedia.org
lnckb.76219	1	lncipedia.org
lnckb.76220	1	lncipedia.org
lnckb.76221	1	lncipedia.org
lnckb.76222	1	lncipedia.org
lnckb.76223	1	lncipedia.org
lnckb.76224	1	lncipedia.org
lnckb.76225	3	lncipedia.org,mitranscriptome
lnckb.76226	1	lncipedia.org
lnckb.76227	1	lncipedia.org
lnckb.76228	1	lncipedia.org
lnckb.76229	1	lncipedia.org
lnckb.76230	1	lncipedia.org
lnckb.76231	1	lncipedia.org
lnckb.76232	1	lncipedia.org
lnckb.76233	2	lncipedia.org,Cufflinks
lnckb.76234	1	lncipedia.org
lnckb.76235	2	lncipedia.org,Cufflinks
lnckb.76236	1	lncipedia.org
lnckb.76237	1	lncipedia.org
lnckb.76238	1	lncipedia.org
lnckb.76239	1	lncipedia.org
lnckb.76240	1	lncipedia.org
lnckb.76241	1	lncipedia.org
lnckb.76242	1	lncipedia.org
lnckb.76243	1	lncipedia.org
lnckb.76244	2	lncipedia.org
lnckb.76245	2	lncipedia.org,Cufflinks
lnckb.76246	1	lncipedia.org
lnckb.76247	1	lncipedia.org
lnckb.76248	1	lncipedia.org
lnckb.76249	1	lncipedia.org
lnckb.76250	2	lncipedia.org
lnckb.76251	1	lncipedia.org
lnckb.76252	1	lncipedia.org
lnckb.76253	1	lncipedia.org
lnckb.76254	2	lncipedia.org
lnckb.76255	1	lncipedia.org
lnckb.76256	1	lncipedia.org
lnckb.76257	1	lncipedia.org
lnckb.76258	4	lncipedia.org,mitranscriptome
lnckb.76259	1	lncipedia.org
lnckb.76260	1	lncipedia.org
lnckb.76261	1	lncipedia.org
lnckb.76262	1	lncipedia.org
lnckb.76263	1	lncipedia.org
lnckb.76264	2	lncipedia.org
lnckb.76265	1	lncipedia.org
lnckb.76266	1	lncipedia.org
lnckb.76267	1	lncipedia.org
lnckb.76268	1	lncipedia.org
lnckb.76269	1	lncipedia.org
lnckb.76270	1	lncipedia.org
lnckb.76271	1	lncipedia.org
lnckb.76272	1	lncipedia.org
lnckb.76273	1	lncipedia.org
lnckb.76274	1	lncipedia.org
lnckb.76275	1	lncipedia.org
lnckb.76276	3	lncipedia.org,Cufflinks
lnckb.76277	1	lncipedia.org
lnckb.76278	1	lncipedia.org
lnckb.76279	1	lncipedia.org
lnckb.76280	1	lncipedia.org
lnckb.76281	1	lncipedia.org
lnckb.76282	1	lncipedia.org
lnckb.76283	1	lncipedia.org
lnckb.76284	1	lncipedia.org
lnckb.76285	1	lncipedia.org
lnckb.76286	1	lncipedia.org
lnckb.76287	2	mitranscriptome,lncipedia.org
lnckb.76288	1	lncipedia.org
lnckb.76289	1	lncipedia.org
lnckb.76290	1	lncipedia.org
lnckb.76291	1	lncipedia.org
lnckb.76292	1	lncipedia.org
lnckb.76293	2	lncipedia.org,mitranscriptome
lnckb.76294	1	lncipedia.org
lnckb.76295	1	lncipedia.org
lnckb.76296	2	lncipedia.org,mitranscriptome
lnckb.76297	1	lncipedia.org
lnckb.76298	2	lncipedia.org
lnckb.76299	1	lncipedia.org
lnckb.76300	1	lncipedia.org
lnckb.76301	1	lncipedia.org
lnckb.76302	1	lncipedia.org
lnckb.76303	2	lncipedia.org,mitranscriptome
lnckb.76304	1	lncipedia.org
lnckb.76305	1	lncipedia.org
lnckb.76306	1	lncipedia.org
lnckb.76307	1	lncipedia.org
lnckb.76308	1	lncipedia.org
lnckb.76309	1	lncipedia.org
lnckb.76310	1	lncipedia.org
lnckb.76311	1	lncipedia.org
lnckb.76312	4	lncipedia.org,Cufflinks,mitranscriptome
lnckb.76313	1	lncipedia.org
lnckb.76314	1	lncipedia.org
lnckb.76315	1	lncipedia.org
lnckb.76316	1	lncipedia.org
lnckb.76317	1	lncipedia.org
lnckb.76318	1	lncipedia.org
lnckb.76319	1	lncipedia.org
lnckb.76320	1	lncipedia.org
lnckb.76321	1	lncipedia.org
lnckb.76322	1	lncipedia.org
lnckb.76323	1	lncipedia.org
lnckb.76324	1	lncipedia.org
lnckb.76325	1	lncipedia.org
lnckb.76326	1	lncipedia.org
lnckb.76327	1	lncipedia.org
lnckb.76328	1	lncipedia.org
lnckb.76329	1	lncipedia.org
lnckb.76330	2	lncipedia.org
lnckb.76331	1	lncipedia.org
lnckb.76332	1	lncipedia.org
lnckb.76333	1	lncipedia.org
lnckb.76334	1	lncipedia.org
lnckb.76335	1	lncipedia.org
lnckb.76336	1	lncipedia.org
lnckb.76337	2	lncipedia.org,Cufflinks
lnckb.76338	1	lncipedia.org
lnckb.76339	1	lncipedia.org
lnckb.76340	1	lncipedia.org
lnckb.76341	1	lncipedia.org
lnckb.76342	1	lncipedia.org
lnckb.76343	1	lncipedia.org
lnckb.76344	1	lncipedia.org
lnckb.76345	1	lncipedia.org
lnckb.76346	1	lncipedia.org
lnckb.76347	1	lncipedia.org
lnckb.76348	1	lncipedia.org
lnckb.76349	1	lncipedia.org
lnckb.7635	3	BestRefSeq,StringTie,FANTOM
lnckb.76350	1	lncipedia.org
lnckb.76351	1	lncipedia.org
lnckb.76352	1	lncipedia.org
lnckb.76353	1	lncipedia.org
lnckb.76354	1	lncipedia.org
lnckb.76355	1	lncipedia.org
lnckb.76356	1	lncipedia.org
lnckb.76357	1	lncipedia.org
lnckb.76358	1	lncipedia.org
lnckb.76359	5	lncipedia.org,Cufflinks,mitranscriptome
lnckb.7636	2	Gnomon,mitranscriptome
lnckb.76360	1	lncipedia.org
lnckb.76361	1	lncipedia.org
lnckb.76362	1	lncipedia.org
lnckb.76363	2	lncipedia.org,mitranscriptome
lnckb.76364	2	lncipedia.org
lnckb.76365	1	lncipedia.org
lnckb.76366	1	lncipedia.org
lnckb.76367	1	lncipedia.org
lnckb.76368	1	lncipedia.org
lnckb.76369	1	lncipedia.org
lnckb.7637	1	Gnomon
lnckb.76370	1	lncipedia.org
lnckb.76371	1	lncipedia.org
lnckb.76372	1	lncipedia.org
lnckb.76373	1	lncipedia.org
lnckb.76374	1	lncipedia.org
lnckb.76375	1	lncipedia.org
lnckb.76376	1	lncipedia.org
lnckb.76377	1	lncipedia.org
lnckb.76378	1	lncipedia.org
lnckb.76379	1	lncipedia.org
lnckb.7638	7	Gnomon,HAVANA,FANTOM,mitranscriptome,lncipedia.org
lnckb.76380	1	lncipedia.org
lnckb.76381	1	lncipedia.org
lnckb.76382	1	lncipedia.org
lnckb.76383	1	lncipedia.org
lnckb.76384	1	lncipedia.org
lnckb.76385	1	lncipedia.org
lnckb.76386	1	lncipedia.org
lnckb.76387	2	lncipedia.org
lnckb.76388	1	lncipedia.org
lnckb.76389	1	lncipedia.org
lnckb.76390	1	lncipedia.org
lnckb.76391	3	lncipedia.org
lnckb.76392	1	lncipedia.org
lnckb.76393	1	lncipedia.org
lnckb.76394	1	lncipedia.org
lnckb.76395	1	lncipedia.org
lnckb.76396	1	lncipedia.org
lnckb.76397	1	lncipedia.org
lnckb.76398	1	lncipedia.org
lnckb.76399	1	lncipedia.org
lnckb.76400	1	lncipedia.org
lnckb.76401	1	lncipedia.org
lnckb.76402	1	lncipedia.org
lnckb.76403	1	lncipedia.org
lnckb.76404	1	lncipedia.org
lnckb.76405	1	lncipedia.org
lnckb.76406	1	lncipedia.org
lnckb.76407	1	lncipedia.org
lnckb.76408	1	lncipedia.org
lnckb.76409	1	lncipedia.org
lnckb.7641	1	BestRefSeq
lnckb.76410	1	lncipedia.org
lnckb.76411	1	lncipedia.org
lnckb.76412	1	lncipedia.org
lnckb.76413	2	lncipedia.org
lnckb.76414	1	lncipedia.org
lnckb.76415	2	lncipedia.org,mitranscriptome
lnckb.76416	1	lncipedia.org
lnckb.76417	1	lncipedia.org
lnckb.76418	1	lncipedia.org
lnckb.76419	1	lncipedia.org
lnckb.7642	1	StringTie
lnckb.76420	1	lncipedia.org
lnckb.76421	1	lncipedia.org
lnckb.76422	1	lncipedia.org
lnckb.76423	2	lncipedia.org
lnckb.76424	2	lncipedia.org
lnckb.76425	1	lncipedia.org
lnckb.76426	1	lncipedia.org
lnckb.76427	1	lncipedia.org
lnckb.76428	1	lncipedia.org
lnckb.76429	1	lncipedia.org
lnckb.76430	1	lncipedia.org
lnckb.76431	1	lncipedia.org
lnckb.76432	1	lncipedia.org
lnckb.76433	1	lncipedia.org
lnckb.76434	1	lncipedia.org
lnckb.76435	1	lncipedia.org
lnckb.76436	1	lncipedia.org
lnckb.76437	1	lncipedia.org
lnckb.76438	1	lncipedia.org
lnckb.76439	1	lncipedia.org
lnckb.76440	1	lncipedia.org
lnckb.76441	1	lncipedia.org
lnckb.76442	1	lncipedia.org
lnckb.76443	1	lncipedia.org
lnckb.76444	1	lncipedia.org
lnckb.76445	1	lncipedia.org
lnckb.76446	1	lncipedia.org
lnckb.76447	1	lncipedia.org
lnckb.76448	1	lncipedia.org
lnckb.76449	1	lncipedia.org
lnckb.76450	1	lncipedia.org
lnckb.76451	4	lncipedia.org,Cufflinks
lnckb.76452	1	lncipedia.org
lnckb.76453	1	lncipedia.org
lnckb.76454	4	lncipedia.org,mitranscriptome,Cufflinks
lnckb.76455	1	lncipedia.org
lnckb.76456	1	lncipedia.org
lnckb.76457	1	lncipedia.org
lnckb.76458	1	lncipedia.org
lnckb.76459	1	lncipedia.org
lnckb.7646	4	Gnomon
lnckb.76460	2	lncipedia.org
lnckb.76461	4	lncipedia.org,mitranscriptome,Cufflinks
lnckb.76462	1	lncipedia.org
lnckb.76463	1	lncipedia.org
lnckb.76464	1	lncipedia.org
lnckb.76465	1	lncipedia.org
lnckb.76466	1	lncipedia.org
lnckb.76467	5	lncipedia.org
lnckb.76468	1	lncipedia.org
lnckb.76469	1	lncipedia.org
lnckb.7647	5	Gnomon
lnckb.76470	1	lncipedia.org
lnckb.76471	1	lncipedia.org
lnckb.76472	1	lncipedia.org
lnckb.76473	1	lncipedia.org
lnckb.76474	1	lncipedia.org
lnckb.76475	1	lncipedia.org
lnckb.76476	1	lncipedia.org
lnckb.76477	2	lncipedia.org
lnckb.76478	1	lncipedia.org
lnckb.76479	1	lncipedia.org
lnckb.7648	1	Gnomon
lnckb.76480	1	lncipedia.org
lnckb.76481	1	lncipedia.org
lnckb.76482	1	lncipedia.org
lnckb.76483	1	lncipedia.org
lnckb.76484	1	lncipedia.org
lnckb.76485	2	lncipedia.org
lnckb.76486	2	lncipedia.org
lnckb.76487	1	lncipedia.org
lnckb.76488	2	lncipedia.org
lnckb.76489	1	lncipedia.org
lnckb.76490	1	lncipedia.org
lnckb.76491	1	lncipedia.org
lnckb.76492	1	lncipedia.org
lnckb.76493	1	lncipedia.org
lnckb.76494	1	lncipedia.org
lnckb.76495	1	lncipedia.org
lnckb.76496	1	lncipedia.org
lnckb.76497	1	lncipedia.org
lnckb.76498	4	lncipedia.org
lnckb.76499	2	lncipedia.org
lnckb.7650	1	Gnomon
lnckb.76500	3	lncipedia.org
lnckb.76501	1	lncipedia.org
lnckb.76502	1	lncipedia.org
lnckb.76503	1	lncipedia.org
lnckb.76504	1	lncipedia.org
lnckb.76505	1	lncipedia.org
lnckb.76506	1	lncipedia.org
lnckb.76507	1	lncipedia.org
lnckb.76508	1	lncipedia.org
lnckb.76509	1	lncipedia.org
lnckb.76510	1	lncipedia.org
lnckb.76511	1	lncipedia.org
lnckb.76512	1	lncipedia.org
lnckb.76513	1	lncipedia.org
lnckb.76514	1	lncipedia.org
lnckb.76515	1	lncipedia.org
lnckb.76516	1	lncipedia.org
lnckb.76517	2	lncipedia.org
lnckb.76518	1	lncipedia.org
lnckb.76519	3	lncipedia.org,Cufflinks
lnckb.76520	2	lncipedia.org
lnckb.76521	1	lncipedia.org
lnckb.76522	1	lncipedia.org
lnckb.76523	1	lncipedia.org
lnckb.76524	1	lncipedia.org
lnckb.76525	1	lncipedia.org
lnckb.76526	3	lncipedia.org,Cufflinks
lnckb.76527	1	lncipedia.org
lnckb.76528	1	lncipedia.org
lnckb.76529	1	lncipedia.org
lnckb.7653	1	BestRefSeq
lnckb.76530	1	lncipedia.org
lnckb.76531	1	lncipedia.org
lnckb.76532	2	lncipedia.org,Cufflinks
lnckb.76533	1	lncipedia.org
lnckb.76534	1	lncipedia.org
lnckb.76535	2	lncipedia.org
lnckb.76536	1	lncipedia.org
lnckb.76537	1	lncipedia.org
lnckb.76538	3	lncipedia.org
lnckb.76539	3	lncipedia.org
lnckb.76540	1	lncipedia.org
lnckb.76541	1	lncipedia.org
lnckb.76542	2	lncipedia.org,mitranscriptome
lnckb.76543	1	lncipedia.org
lnckb.76544	2	lncipedia.org,mitranscriptome
lnckb.76545	1	lncipedia.org
lnckb.76546	1	lncipedia.org
lnckb.76547	2	lncipedia.org
lnckb.76548	1	lncipedia.org
lnckb.76549	1	lncipedia.org
lnckb.7655	1	Gnomon
lnckb.76550	1	lncipedia.org
lnckb.76551	1	lncipedia.org
lnckb.76552	1	lncipedia.org
lnckb.76553	1	lncipedia.org
lnckb.76554	1	lncipedia.org
lnckb.76555	1	lncipedia.org
lnckb.76556	2	lncipedia.org
lnckb.76557	2	lncipedia.org
lnckb.76558	1	lncipedia.org
lnckb.76559	1	lncipedia.org
lnckb.7656	4	Gnomon
lnckb.76560	1	lncipedia.org
lnckb.76561	1	lncipedia.org
lnckb.76562	1	lncipedia.org
lnckb.76563	1	lncipedia.org
lnckb.76564	1	lncipedia.org
lnckb.76565	1	lncipedia.org
lnckb.76566	2	lncipedia.org
lnckb.76567	2	lncipedia.org
lnckb.76568	1	lncipedia.org
lnckb.76569	3	lncipedia.org
lnckb.76570	1	lncipedia.org
lnckb.76571	1	lncipedia.org
lnckb.76572	1	lncipedia.org
lnckb.76573	1	lncipedia.org
lnckb.76574	1	lncipedia.org
lnckb.76575	1	lncipedia.org
lnckb.76576	1	lncipedia.org
lnckb.76577	1	lncipedia.org
lnckb.76578	1	lncipedia.org
lnckb.76579	1	lncipedia.org
lnckb.76580	1	lncipedia.org
lnckb.76581	1	lncipedia.org
lnckb.76582	2	lncipedia.org,Cufflinks
lnckb.76583	1	lncipedia.org
lnckb.76584	1	lncipedia.org
lnckb.76585	1	lncipedia.org
lnckb.76586	6	lncipedia.org,Cufflinks,mitranscriptome
lnckb.76587	1	lncipedia.org
lnckb.76588	1	lncipedia.org
lnckb.76589	1	lncipedia.org
lnckb.7659	1	Gnomon
lnckb.76590	1	lncipedia.org
lnckb.76591	1	lncipedia.org
lnckb.76592	1	lncipedia.org
lnckb.76593	1	lncipedia.org
lnckb.76594	1	lncipedia.org
lnckb.76595	1	lncipedia.org
lnckb.76596	2	lncipedia.org
lnckb.76597	1	lncipedia.org
lnckb.76598	1	lncipedia.org
lnckb.76599	1	lncipedia.org
lnckb.766	8	FANTOM,Gnomon,mitranscriptome
lnckb.7660	2	BestRefSeq,HAVANA
lnckb.76600	1	lncipedia.org
lnckb.76601	1	lncipedia.org
lnckb.76602	1	lncipedia.org
lnckb.76603	1	lncipedia.org
lnckb.76604	1	lncipedia.org
lnckb.76605	1	lncipedia.org
lnckb.76606	1	lncipedia.org
lnckb.76607	1	lncipedia.org
lnckb.76608	1	lncipedia.org
lnckb.76609	1	lncipedia.org
lnckb.7661	22	StringTie,BestRefSeq,lncipedia.org,Cufflinks
lnckb.76610	1	lncipedia.org
lnckb.76611	1	lncipedia.org
lnckb.76612	1	lncipedia.org
lnckb.76613	1	lncipedia.org
lnckb.76614	4	lncipedia.org,Cufflinks
lnckb.76615	1	lncipedia.org
lnckb.76616	1	lncipedia.org
lnckb.76617	1	lncipedia.org
lnckb.76618	1	lncipedia.org
lnckb.76619	2	lncipedia.org,CAFE
lnckb.7662	1	StringTie
lnckb.76620	1	lncipedia.org
lnckb.76621	1	lncipedia.org
lnckb.76622	1	lncipedia.org
lnckb.76623	1	lncipedia.org
lnckb.76624	1	lncipedia.org
lnckb.76625	1	lncipedia.org
lnckb.76626	1	lncipedia.org
lnckb.76627	1	lncipedia.org
lnckb.76628	1	lncipedia.org
lnckb.76629	1	lncipedia.org
lnckb.7663	1	StringTie
lnckb.76630	1	lncipedia.org
lnckb.76631	3	lncipedia.org
lnckb.76632	1	lncipedia.org
lnckb.76633	1	lncipedia.org
lnckb.76634	1	lncipedia.org
lnckb.76635	1	lncipedia.org
lnckb.76636	1	lncipedia.org
lnckb.76637	2	lncipedia.org
lnckb.76638	1	lncipedia.org
lnckb.76639	1	lncipedia.org
lnckb.7664	2	Gnomon
lnckb.76640	1	lncipedia.org
lnckb.76641	1	lncipedia.org
lnckb.76642	1	lncipedia.org
lnckb.76643	1	lncipedia.org
lnckb.76644	1	lncipedia.org
lnckb.76645	1	lncipedia.org
lnckb.76646	1	lncipedia.org
lnckb.76647	1	lncipedia.org
lnckb.76648	1	lncipedia.org
lnckb.76649	1	lncipedia.org
lnckb.7665	3	Gnomon
lnckb.76650	1	lncipedia.org
lnckb.76651	1	lncipedia.org
lnckb.76652	1	lncipedia.org
lnckb.76653	1	lncipedia.org
lnckb.76654	1	lncipedia.org
lnckb.76655	1	lncipedia.org
lnckb.76656	2	lncipedia.org
lnckb.76657	1	lncipedia.org
lnckb.76658	1	lncipedia.org
lnckb.76659	3	lncipedia.org,Cufflinks
lnckb.76660	1	lncipedia.org
lnckb.76661	1	lncipedia.org
lnckb.76662	1	lncipedia.org
lnckb.76663	1	lncipedia.org
lnckb.76664	1	lncipedia.org
lnckb.76665	1	lncipedia.org
lnckb.76666	1	lncipedia.org
lnckb.76667	1	lncipedia.org
lnckb.76668	1	lncipedia.org
lnckb.76669	2	lncipedia.org
lnckb.76670	1	lncipedia.org
lnckb.76671	1	lncipedia.org
lnckb.76672	1	lncipedia.org
lnckb.76673	1	lncipedia.org
lnckb.76674	1	lncipedia.org
lnckb.76675	2	lncipedia.org,mitranscriptome
lnckb.76676	2	lncipedia.org
lnckb.76677	1	lncipedia.org
lnckb.76678	1	lncipedia.org
lnckb.76679	2	lncipedia.org
lnckb.76680	1	lncipedia.org
lnckb.76681	1	lncipedia.org
lnckb.76682	1	lncipedia.org
lnckb.76683	1	lncipedia.org
lnckb.76684	1	lncipedia.org
lnckb.76685	1	lncipedia.org
lnckb.76686	1	lncipedia.org
lnckb.76687	1	lncipedia.org
lnckb.76688	1	lncipedia.org
lnckb.76689	1	lncipedia.org
lnckb.76690	1	lncipedia.org
lnckb.76691	1	lncipedia.org
lnckb.76692	1	lncipedia.org
lnckb.76693	2	lncipedia.org
lnckb.76694	1	lncipedia.org
lnckb.76695	1	lncipedia.org
lnckb.76696	1	lncipedia.org
lnckb.76697	1	lncipedia.org
lnckb.76698	1	lncipedia.org
lnckb.76699	2	lncipedia.org,Cufflinks
lnckb.76700	1	lncipedia.org
lnckb.76701	3	lncipedia.org,mitranscriptome
lnckb.76702	1	lncipedia.org
lnckb.76703	1	lncipedia.org
lnckb.76704	1	lncipedia.org
lnckb.76705	1	lncipedia.org
lnckb.76706	1	lncipedia.org
lnckb.76707	1	lncipedia.org
lnckb.76708	2	lncipedia.org
lnckb.76709	1	lncipedia.org
lnckb.76710	2	lncipedia.org,Cufflinks
lnckb.76711	1	lncipedia.org
lnckb.76712	1	lncipedia.org
lnckb.76713	1	lncipedia.org
lnckb.76714	1	lncipedia.org
lnckb.76715	1	lncipedia.org
lnckb.76716	1	lncipedia.org
lnckb.76717	1	lncipedia.org
lnckb.76718	1	lncipedia.org
lnckb.76719	1	lncipedia.org
lnckb.76720	1	lncipedia.org
lnckb.76721	1	lncipedia.org
lnckb.76722	1	lncipedia.org
lnckb.76723	2	lncipedia.org
lnckb.76724	2	lncipedia.org,Cufflinks
lnckb.76725	1	lncipedia.org
lnckb.76726	1	lncipedia.org
lnckb.76727	1	lncipedia.org
lnckb.76728	2	lncipedia.org
lnckb.76729	1	lncipedia.org
lnckb.76730	1	lncipedia.org
lnckb.76731	1	lncipedia.org
lnckb.76732	1	lncipedia.org
lnckb.76733	1	lncipedia.org
lnckb.76734	1	lncipedia.org
lnckb.76735	1	lncipedia.org
lnckb.76736	1	lncipedia.org
lnckb.76737	2	lncipedia.org
lnckb.76738	2	lncipedia.org
lnckb.76739	1	lncipedia.org
lnckb.76740	1	lncipedia.org
lnckb.76741	2	lncipedia.org
lnckb.76742	1	lncipedia.org
lnckb.76743	1	lncipedia.org
lnckb.76744	1	lncipedia.org
lnckb.76745	2	lncipedia.org
lnckb.76746	2	lncipedia.org
lnckb.76747	1	lncipedia.org
lnckb.76748	1	lncipedia.org
lnckb.76749	1	lncipedia.org
lnckb.76750	1	lncipedia.org
lnckb.76751	1	lncipedia.org
lnckb.76752	1	lncipedia.org
lnckb.76753	1	lncipedia.org
lnckb.76754	1	lncipedia.org
lnckb.76755	1	lncipedia.org
lnckb.76756	1	lncipedia.org
lnckb.76757	4	lncipedia.org,Cufflinks
lnckb.76758	2	lncipedia.org
lnckb.76759	1	lncipedia.org
lnckb.76760	1	lncipedia.org
lnckb.76761	1	lncipedia.org
lnckb.76762	1	lncipedia.org
lnckb.76763	1	lncipedia.org
lnckb.76764	2	lncipedia.org
lnckb.76765	1	lncipedia.org
lnckb.76766	1	lncipedia.org
lnckb.76767	1	lncipedia.org
lnckb.76768	1	lncipedia.org
lnckb.76769	1	lncipedia.org
lnckb.76770	1	lncipedia.org
lnckb.76771	1	lncipedia.org
lnckb.76772	1	lncipedia.org
lnckb.76773	1	lncipedia.org
lnckb.76774	1	lncipedia.org
lnckb.76775	1	lncipedia.org
lnckb.76776	1	lncipedia.org
lnckb.76777	1	lncipedia.org
lnckb.76778	1	lncipedia.org
lnckb.76779	1	lncipedia.org
lnckb.76780	4	lncipedia.org,mitranscriptome,Cufflinks
lnckb.76781	6	mitranscriptome,lncipedia.org
lnckb.76782	1	lncipedia.org
lnckb.76783	1	lncipedia.org
lnckb.76784	1	lncipedia.org
lnckb.76785	1	lncipedia.org
lnckb.76786	2	lncipedia.org,Cufflinks
lnckb.76787	1	lncipedia.org
lnckb.76788	1	lncipedia.org
lnckb.76789	1	lncipedia.org
lnckb.76790	1	lncipedia.org
lnckb.76791	1	lncipedia.org
lnckb.76792	1	lncipedia.org
lnckb.76793	3	lncipedia.org,Cufflinks
lnckb.76794	1	lncipedia.org
lnckb.76795	1	lncipedia.org
lnckb.76796	1	lncipedia.org
lnckb.76797	1	lncipedia.org
lnckb.76798	1	lncipedia.org
lnckb.76799	1	lncipedia.org
lnckb.7680	4	StringTie,HAVANA,lncipedia.org,Cufflinks
lnckb.76800	1	lncipedia.org
lnckb.76801	1	lncipedia.org
lnckb.76802	1	lncipedia.org
lnckb.76803	1	lncipedia.org
lnckb.76804	1	lncipedia.org
lnckb.76805	1	lncipedia.org
lnckb.76806	2	lncipedia.org
lnckb.76807	1	lncipedia.org
lnckb.76808	1	lncipedia.org
lnckb.76809	1	lncipedia.org
lnckb.7681	7	FANTOM,StringTie,Gnomon,mitranscriptome,lncipedia.org
lnckb.76810	3	lncipedia.org
lnckb.76811	2	lncipedia.org
lnckb.76812	1	lncipedia.org
lnckb.76813	1	lncipedia.org
lnckb.76814	1	lncipedia.org
lnckb.76815	1	lncipedia.org
lnckb.76816	1	lncipedia.org
lnckb.76817	1	lncipedia.org
lnckb.76818	1	lncipedia.org
lnckb.76819	2	lncipedia.org
lnckb.76820	1	lncipedia.org
lnckb.76821	1	lncipedia.org
lnckb.76822	1	lncipedia.org
lnckb.76823	1	lncipedia.org
lnckb.76824	1	lncipedia.org
lnckb.76825	1	lncipedia.org
lnckb.76826	1	lncipedia.org
lnckb.76827	1	lncipedia.org
lnckb.76828	1	lncipedia.org
lnckb.76829	2	lncipedia.org,Cufflinks
lnckb.7683	4	FANTOM,lncipedia.org
lnckb.76830	1	lncipedia.org
lnckb.76831	1	lncipedia.org
lnckb.76832	1	lncipedia.org
lnckb.76833	1	lncipedia.org
lnckb.76834	1	lncipedia.org
lnckb.76835	1	lncipedia.org
lnckb.76836	1	lncipedia.org
lnckb.76837	1	lncipedia.org
lnckb.76838	1	lncipedia.org
lnckb.76839	1	lncipedia.org
lnckb.7684	18	HAVANA,FANTOM,StringTie,Gnomon,CAFE,lncipedia.org
lnckb.76840	1	lncipedia.org
lnckb.76841	1	lncipedia.org
lnckb.76842	1	lncipedia.org
lnckb.76843	1	lncipedia.org
lnckb.76844	1	lncipedia.org
lnckb.76845	1	lncipedia.org
lnckb.76846	1	lncipedia.org
lnckb.76847	1	lncipedia.org
lnckb.76848	1	lncipedia.org
lnckb.76849	2	lncipedia.org
lnckb.76850	1	lncipedia.org
lnckb.76851	1	lncipedia.org
lnckb.76852	1	lncipedia.org
lnckb.76853	1	lncipedia.org
lnckb.76854	1	lncipedia.org
lnckb.76855	1	lncipedia.org
lnckb.76856	1	lncipedia.org
lnckb.76857	1	lncipedia.org
lnckb.76858	1	lncipedia.org
lnckb.76859	1	lncipedia.org
lnckb.76860	1	lncipedia.org
lnckb.76861	1	lncipedia.org
lnckb.76862	1	lncipedia.org
lnckb.76863	1	lncipedia.org
lnckb.76864	1	lncipedia.org
lnckb.76865	2	lncipedia.org,Cufflinks
lnckb.76866	2	lncipedia.org
lnckb.76867	1	lncipedia.org
lnckb.76868	1	lncipedia.org
lnckb.76869	1	lncipedia.org
lnckb.76870	1	lncipedia.org
lnckb.76871	1	lncipedia.org
lnckb.76872	1	lncipedia.org
lnckb.76873	1	lncipedia.org
lnckb.76874	1	lncipedia.org
lnckb.76875	1	lncipedia.org
lnckb.76876	1	lncipedia.org
lnckb.76877	1	lncipedia.org
lnckb.76878	1	lncipedia.org
lnckb.76879	1	lncipedia.org
lnckb.76880	1	lncipedia.org
lnckb.76881	1	lncipedia.org
lnckb.76882	2	lncipedia.org
lnckb.76883	1	lncipedia.org
lnckb.76884	1	lncipedia.org
lnckb.76885	1	lncipedia.org
lnckb.76886	1	lncipedia.org
lnckb.76887	1	lncipedia.org
lnckb.76888	1	lncipedia.org
lnckb.76889	1	lncipedia.org
lnckb.76890	1	lncipedia.org
lnckb.76891	1	lncipedia.org
lnckb.76892	1	lncipedia.org
lnckb.76893	1	lncipedia.org
lnckb.76894	1	lncipedia.org
lnckb.76895	1	lncipedia.org
lnckb.76896	1	lncipedia.org
lnckb.76897	1	lncipedia.org
lnckb.76898	1	lncipedia.org
lnckb.76899	2	lncipedia.org
lnckb.769	4	FANTOM,lncipedia.org,Cufflinks
lnckb.76900	1	lncipedia.org
lnckb.76901	1	lncipedia.org
lnckb.76902	1	lncipedia.org
lnckb.76903	1	lncipedia.org
lnckb.76904	1	lncipedia.org
lnckb.76905	1	lncipedia.org
lnckb.76906	1	lncipedia.org
lnckb.76907	1	lncipedia.org
lnckb.76908	1	lncipedia.org
lnckb.76909	2	lncipedia.org
lnckb.76910	1	lncipedia.org
lnckb.76911	1	lncipedia.org
lnckb.76912	1	lncipedia.org
lnckb.76913	1	lncipedia.org
lnckb.76914	1	lncipedia.org
lnckb.76915	1	lncipedia.org
lnckb.76916	1	lncipedia.org
lnckb.76917	1	lncipedia.org
lnckb.76918	1	lncipedia.org
lnckb.76919	1	lncipedia.org
lnckb.76920	2	lncipedia.org
lnckb.76921	1	lncipedia.org
lnckb.76922	1	lncipedia.org
lnckb.76923	1	lncipedia.org
lnckb.76924	5	lncipedia.org,mitranscriptome
lnckb.76925	8	lncipedia.org,mitranscriptome,Cufflinks,CAFE
lnckb.76926	1	lncipedia.org
lnckb.76927	1	lncipedia.org
lnckb.76928	1	lncipedia.org
lnckb.76929	1	lncipedia.org
lnckb.76930	1	lncipedia.org
lnckb.76931	1	lncipedia.org
lnckb.76932	1	lncipedia.org
lnckb.76933	1	lncipedia.org
lnckb.76934	1	lncipedia.org
lnckb.76935	1	lncipedia.org
lnckb.76936	1	lncipedia.org
lnckb.76937	1	lncipedia.org
lnckb.76938	2	lncipedia.org,Cufflinks
lnckb.76939	1	lncipedia.org
lnckb.76940	1	lncipedia.org
lnckb.76941	1	lncipedia.org
lnckb.76942	1	lncipedia.org
lnckb.76943	1	lncipedia.org
lnckb.76944	1	lncipedia.org
lnckb.76945	2	lncipedia.org
lnckb.76946	1	lncipedia.org
lnckb.76947	3	lncipedia.org,mitranscriptome
lnckb.76948	1	lncipedia.org
lnckb.76949	1	lncipedia.org
lnckb.7695	6	Gnomon,mitranscriptome
lnckb.76950	1	lncipedia.org
lnckb.76951	1	lncipedia.org
lnckb.76952	1	lncipedia.org
lnckb.76953	1	lncipedia.org
lnckb.76954	1	lncipedia.org
lnckb.76955	1	lncipedia.org
lnckb.76956	2	lncipedia.org
lnckb.76957	1	lncipedia.org
lnckb.76958	1	lncipedia.org
lnckb.76959	1	lncipedia.org
lnckb.76960	1	lncipedia.org
lnckb.76961	1	lncipedia.org
lnckb.76962	1	lncipedia.org
lnckb.76963	1	lncipedia.org
lnckb.76964	1	lncipedia.org
lnckb.76965	1	lncipedia.org
lnckb.76966	1	lncipedia.org
lnckb.76967	1	lncipedia.org
lnckb.76968	1	lncipedia.org
lnckb.76969	1	lncipedia.org
lnckb.76970	1	lncipedia.org
lnckb.76971	1	lncipedia.org
lnckb.76972	1	lncipedia.org
lnckb.76973	1	lncipedia.org
lnckb.76974	1	lncipedia.org
lnckb.76975	1	lncipedia.org
lnckb.76976	1	lncipedia.org
lnckb.76977	1	lncipedia.org
lnckb.76978	1	lncipedia.org
lnckb.76979	1	lncipedia.org
lnckb.7698	2	StringTie,mitranscriptome
lnckb.76980	1	lncipedia.org
lnckb.76981	1	lncipedia.org
lnckb.76982	2	mitranscriptome,lncipedia.org
lnckb.76983	1	lncipedia.org
lnckb.76984	1	lncipedia.org
lnckb.76985	1	lncipedia.org
lnckb.76986	1	lncipedia.org
lnckb.76987	1	lncipedia.org
lnckb.76988	1	lncipedia.org
lnckb.76989	1	lncipedia.org
lnckb.7699	10	StringTie,FANTOM,mitranscriptome,lncipedia.org
lnckb.76990	1	lncipedia.org
lnckb.76991	1	lncipedia.org
lnckb.76992	1	lncipedia.org
lnckb.76993	2	lncipedia.org
lnckb.76994	1	lncipedia.org
lnckb.76995	3	lncipedia.org
lnckb.76996	2	lncipedia.org
lnckb.76997	2	lncipedia.org
lnckb.76998	2	lncipedia.org
lnckb.76999	1	lncipedia.org
lnckb.770	6	BestRefSeq,StringTie,FANTOM,ENSEMBL,lncipedia.org
lnckb.77000	1	lncipedia.org
lnckb.77001	1	lncipedia.org
lnckb.77002	1	lncipedia.org
lnckb.77003	1	lncipedia.org
lnckb.77004	1	lncipedia.org
lnckb.77005	1	lncipedia.org
lnckb.77006	1	lncipedia.org
lnckb.77007	1	lncipedia.org
lnckb.77008	1	lncipedia.org
lnckb.77009	1	lncipedia.org
lnckb.77010	1	lncipedia.org
lnckb.77011	1	lncipedia.org
lnckb.77012	1	lncipedia.org
lnckb.77013	1	lncipedia.org
lnckb.77014	1	lncipedia.org
lnckb.77015	1	lncipedia.org
lnckb.77016	1	lncipedia.org
lnckb.77017	1	lncipedia.org
lnckb.77018	1	lncipedia.org
lnckb.77019	1	lncipedia.org
lnckb.77020	1	lncipedia.org
lnckb.77021	1	lncipedia.org
lnckb.77022	1	lncipedia.org
lnckb.77023	1	lncipedia.org
lnckb.77024	1	lncipedia.org
lnckb.77025	1	lncipedia.org
lnckb.77026	1	lncipedia.org
lnckb.77027	1	lncipedia.org
lnckb.77028	1	lncipedia.org
lnckb.77029	1	lncipedia.org
lnckb.77030	1	lncipedia.org
lnckb.77031	1	lncipedia.org
lnckb.77032	1	lncipedia.org
lnckb.77033	1	lncipedia.org
lnckb.77034	1	lncipedia.org
lnckb.77035	1	lncipedia.org
lnckb.77036	1	lncipedia.org
lnckb.77037	1	lncipedia.org
lnckb.77038	1	lncipedia.org
lnckb.77039	1	lncipedia.org
lnckb.77040	1	lncipedia.org
lnckb.77041	1	lncipedia.org
lnckb.77042	1	lncipedia.org
lnckb.77043	1	lncipedia.org
lnckb.77044	1	lncipedia.org
lnckb.77045	1	lncipedia.org
lnckb.77046	1	lncipedia.org
lnckb.77047	1	lncipedia.org
lnckb.77048	1	lncipedia.org
lnckb.77049	1	lncipedia.org
lnckb.7705	11	BestRefSeq,HAVANA,FANTOM,CAFE,lncipedia.org
lnckb.77050	1	lncipedia.org
lnckb.77051	1	lncipedia.org
lnckb.77052	1	lncipedia.org
lnckb.77053	1	lncipedia.org
lnckb.77054	1	lncipedia.org
lnckb.77055	1	lncipedia.org
lnckb.77056	1	lncipedia.org
lnckb.77057	1	lncipedia.org
lnckb.77058	1	lncipedia.org
lnckb.77059	1	lncipedia.org
lnckb.77060	1	lncipedia.org
lnckb.77061	1	lncipedia.org
lnckb.77062	1	lncipedia.org
lnckb.77063	1	lncipedia.org
lnckb.77064	1	lncipedia.org
lnckb.77065	1	lncipedia.org
lnckb.77066	1	lncipedia.org
lnckb.77067	1	lncipedia.org
lnckb.77068	1	lncipedia.org
lnckb.77069	1	lncipedia.org
lnckb.7707	6	FANTOM,BestRefSeq,lncipedia.org,Cufflinks
lnckb.77070	1	lncipedia.org
lnckb.77071	1	lncipedia.org
lnckb.77072	1	lncipedia.org
lnckb.77073	1	lncipedia.org
lnckb.77074	1	lncipedia.org
lnckb.77075	1	lncipedia.org
lnckb.77076	1	lncipedia.org
lnckb.77077	1	lncipedia.org
lnckb.77078	1	lncipedia.org
lnckb.77079	1	lncipedia.org
lnckb.77080	1	lncipedia.org
lnckb.77081	1	lncipedia.org
lnckb.77082	1	lncipedia.org
lnckb.77083	1	lncipedia.org
lnckb.77084	1	lncipedia.org
lnckb.77085	1	lncipedia.org
lnckb.77086	1	lncipedia.org
lnckb.77087	1	lncipedia.org
lnckb.77088	2	lncipedia.org
lnckb.77089	2	lncipedia.org
lnckb.77090	1	lncipedia.org
lnckb.77091	1	lncipedia.org
lnckb.77092	1	lncipedia.org
lnckb.77093	1	lncipedia.org
lnckb.77094	1	lncipedia.org
lnckb.77095	1	lncipedia.org
lnckb.77096	1	lncipedia.org
lnckb.77097	1	lncipedia.org
lnckb.77098	7	lncipedia.org
lnckb.77099	1	lncipedia.org
lnckb.77100	5	lncipedia.org,mitranscriptome,Cufflinks
lnckb.77101	1	lncipedia.org
lnckb.77102	1	lncipedia.org
lnckb.77103	1	lncipedia.org
lnckb.77104	2	lncipedia.org,mitranscriptome
lnckb.77105	1	lncipedia.org
lnckb.77106	3	lncipedia.org,Cufflinks
lnckb.77107	1	lncipedia.org
lnckb.77108	1	lncipedia.org
lnckb.77109	1	lncipedia.org
lnckb.77110	1	lncipedia.org
lnckb.77111	1	lncipedia.org
lnckb.77112	1	lncipedia.org
lnckb.77113	1	lncipedia.org
lnckb.77114	1	lncipedia.org
lnckb.77115	3	lncipedia.org,mitranscriptome,Cufflinks
lnckb.77116	1	lncipedia.org
lnckb.77117	1	lncipedia.org
lnckb.77118	1	lncipedia.org
lnckb.77119	3	lncipedia.org,CAFE,Cufflinks
lnckb.77120	1	lncipedia.org
lnckb.77121	1	lncipedia.org
lnckb.77122	1	lncipedia.org
lnckb.77123	1	lncipedia.org
lnckb.77124	1	lncipedia.org
lnckb.77125	1	lncipedia.org
lnckb.77126	1	lncipedia.org
lnckb.77127	1	lncipedia.org
lnckb.77128	1	lncipedia.org
lnckb.77129	1	lncipedia.org
lnckb.77130	1	lncipedia.org
lnckb.77131	1	lncipedia.org
lnckb.77132	1	lncipedia.org
lnckb.77133	1	lncipedia.org
lnckb.77134	1	lncipedia.org
lnckb.77135	1	lncipedia.org
lnckb.77136	1	lncipedia.org
lnckb.77137	3	lncipedia.org,mitranscriptome,Cufflinks
lnckb.77138	1	lncipedia.org
lnckb.77139	1	lncipedia.org
lnckb.77140	1	lncipedia.org
lnckb.77141	1	lncipedia.org
lnckb.77142	1	lncipedia.org
lnckb.77143	1	lncipedia.org
lnckb.77144	1	lncipedia.org
lnckb.77145	2	lncipedia.org
lnckb.77146	1	lncipedia.org
lnckb.77147	1	lncipedia.org
lnckb.77148	1	lncipedia.org
lnckb.77149	1	lncipedia.org
lnckb.77150	2	lncipedia.org
lnckb.77151	1	lncipedia.org
lnckb.77152	1	lncipedia.org
lnckb.77153	1	lncipedia.org
lnckb.77154	1	lncipedia.org
lnckb.77155	1	lncipedia.org
lnckb.77156	1	lncipedia.org
lnckb.77157	1	lncipedia.org
lnckb.77158	1	lncipedia.org
lnckb.77159	1	lncipedia.org
lnckb.77160	1	lncipedia.org
lnckb.77161	1	lncipedia.org
lnckb.77162	1	lncipedia.org
lnckb.77163	1	lncipedia.org
lnckb.77164	1	lncipedia.org
lnckb.77165	1	lncipedia.org
lnckb.77166	1	lncipedia.org
lnckb.77167	1	lncipedia.org
lnckb.77168	1	lncipedia.org
lnckb.77169	1	lncipedia.org
lnckb.77170	1	lncipedia.org
lnckb.77171	1	lncipedia.org
lnckb.77172	1	lncipedia.org
lnckb.77173	1	lncipedia.org
lnckb.77174	1	lncipedia.org
lnckb.77175	1	lncipedia.org
lnckb.77176	1	lncipedia.org
lnckb.77177	1	lncipedia.org
lnckb.77178	1	lncipedia.org
lnckb.77179	2	lncipedia.org
lnckb.77180	1	lncipedia.org
lnckb.77181	2	lncipedia.org
lnckb.77182	1	lncipedia.org
lnckb.77183	1	lncipedia.org
lnckb.77184	1	lncipedia.org
lnckb.77185	1	lncipedia.org
lnckb.77186	1	lncipedia.org
lnckb.77187	3	lncipedia.org
lnckb.77188	4	lncipedia.org,mitranscriptome,Cufflinks
lnckb.77189	1	lncipedia.org
lnckb.7719	3	HAVANA,Gnomon,lncipedia.org
lnckb.77190	1	lncipedia.org
lnckb.77191	1	lncipedia.org
lnckb.77192	1	lncipedia.org
lnckb.77193	1	lncipedia.org
lnckb.77194	1	lncipedia.org
lnckb.77195	1	lncipedia.org
lnckb.77196	2	lncipedia.org
lnckb.77197	1	lncipedia.org
lnckb.77198	1	lncipedia.org
lnckb.77199	1	lncipedia.org
lnckb.77200	1	lncipedia.org
lnckb.77201	1	lncipedia.org
lnckb.77202	2	lncipedia.org
lnckb.77203	1	lncipedia.org
lnckb.77204	1	lncipedia.org
lnckb.77205	1	lncipedia.org
lnckb.77206	1	lncipedia.org
lnckb.77207	1	lncipedia.org
lnckb.77208	1	lncipedia.org
lnckb.77209	1	lncipedia.org
lnckb.77210	1	lncipedia.org
lnckb.77211	1	lncipedia.org
lnckb.77212	1	lncipedia.org
lnckb.77213	1	lncipedia.org
lnckb.77214	1	lncipedia.org
lnckb.77215	1	lncipedia.org
lnckb.77216	1	lncipedia.org
lnckb.77217	1	lncipedia.org
lnckb.77218	1	lncipedia.org
lnckb.77219	1	lncipedia.org
lnckb.7722	2	Gnomon,lncipedia.org
lnckb.77220	1	lncipedia.org
lnckb.77221	1	lncipedia.org
lnckb.77222	1	lncipedia.org
lnckb.77223	1	lncipedia.org
lnckb.77224	2	lncipedia.org
lnckb.77225	1	lncipedia.org
lnckb.77226	1	lncipedia.org
lnckb.77227	2	lncipedia.org
lnckb.77228	1	lncipedia.org
lnckb.77229	1	lncipedia.org
lnckb.77230	1	lncipedia.org
lnckb.77231	1	lncipedia.org
lnckb.77232	1	lncipedia.org
lnckb.77233	1	lncipedia.org
lnckb.77234	1	lncipedia.org
lnckb.77235	1	lncipedia.org
lnckb.77236	1	lncipedia.org
lnckb.77237	1	lncipedia.org
lnckb.77238	2	lncipedia.org,mitranscriptome
lnckb.77239	1	lncipedia.org
lnckb.77240	1	lncipedia.org
lnckb.77241	1	lncipedia.org
lnckb.77242	1	lncipedia.org
lnckb.77243	1	lncipedia.org
lnckb.77244	1	lncipedia.org
lnckb.77245	1	lncipedia.org
lnckb.77246	1	lncipedia.org
lnckb.77247	1	lncipedia.org
lnckb.77248	1	lncipedia.org
lnckb.77249	1	lncipedia.org
lnckb.7725	18	FANTOM,HAVANA,BestRefSeq,StringTie,lncipedia.org,Cufflinks,CAFE
lnckb.77250	1	lncipedia.org
lnckb.77251	1	lncipedia.org
lnckb.77252	1	lncipedia.org
lnckb.77253	1	lncipedia.org
lnckb.77254	1	lncipedia.org
lnckb.77255	1	lncipedia.org
lnckb.77256	1	lncipedia.org
lnckb.77257	1	lncipedia.org
lnckb.77258	1	lncipedia.org
lnckb.77259	1	lncipedia.org
lnckb.77260	1	lncipedia.org
lnckb.77261	1	lncipedia.org
lnckb.77262	1	lncipedia.org
lnckb.77263	1	lncipedia.org
lnckb.77264	1	lncipedia.org
lnckb.77265	1	lncipedia.org
lnckb.77266	1	lncipedia.org
lnckb.77267	1	lncipedia.org
lnckb.77268	1	lncipedia.org
lnckb.77269	1	lncipedia.org
lnckb.77270	1	lncipedia.org
lnckb.77271	1	lncipedia.org
lnckb.77272	1	lncipedia.org
lnckb.77273	1	lncipedia.org
lnckb.77274	1	lncipedia.org
lnckb.77275	1	lncipedia.org
lnckb.77276	1	lncipedia.org
lnckb.77277	1	lncipedia.org
lnckb.77278	1	lncipedia.org
lnckb.77279	1	lncipedia.org
lnckb.77280	2	lncipedia.org,mitranscriptome
lnckb.77281	1	lncipedia.org
lnckb.77282	1	lncipedia.org
lnckb.77283	1	lncipedia.org
lnckb.77284	1	lncipedia.org
lnckb.77285	1	lncipedia.org
lnckb.77286	1	lncipedia.org
lnckb.77287	1	lncipedia.org
lnckb.77288	1	lncipedia.org
lnckb.77289	1	lncipedia.org
lnckb.77290	1	lncipedia.org
lnckb.77291	1	lncipedia.org
lnckb.77292	1	lncipedia.org
lnckb.77293	1	lncipedia.org
lnckb.77294	1	lncipedia.org
lnckb.77295	1	lncipedia.org
lnckb.77296	1	lncipedia.org
lnckb.77297	1	lncipedia.org
lnckb.77298	1	lncipedia.org
lnckb.77299	1	lncipedia.org
lnckb.77300	1	lncipedia.org
lnckb.77301	1	lncipedia.org
lnckb.77302	1	lncipedia.org
lnckb.77303	1	lncipedia.org
lnckb.77304	1	lncipedia.org
lnckb.77305	1	lncipedia.org
lnckb.77306	1	lncipedia.org
lnckb.77307	1	lncipedia.org
lnckb.77308	1	lncipedia.org
lnckb.77309	1	lncipedia.org
lnckb.77310	1	lncipedia.org
lnckb.77311	2	lncipedia.org,Cufflinks
lnckb.77312	1	lncipedia.org
lnckb.77313	1	lncipedia.org
lnckb.77314	6	lncipedia.org,mitranscriptome,Cufflinks
lnckb.77315	4	lncipedia.org
lnckb.77316	1	lncipedia.org
lnckb.77317	2	lncipedia.org
lnckb.77318	1	lncipedia.org
lnckb.77319	2	lncipedia.org
lnckb.77320	1	lncipedia.org
lnckb.77321	1	lncipedia.org
lnckb.77322	1	lncipedia.org
lnckb.77323	1	lncipedia.org
lnckb.77324	1	lncipedia.org
lnckb.77325	1	lncipedia.org
lnckb.77326	1	lncipedia.org
lnckb.77327	1	lncipedia.org
lnckb.77328	1	lncipedia.org
lnckb.77329	1	lncipedia.org
lnckb.77330	1	lncipedia.org
lnckb.77331	2	lncipedia.org
lnckb.77332	1	lncipedia.org
lnckb.77333	1	lncipedia.org
lnckb.77334	1	lncipedia.org
lnckb.77335	2	lncipedia.org
lnckb.77336	1	lncipedia.org
lnckb.77337	1	lncipedia.org
lnckb.77338	1	lncipedia.org
lnckb.77339	1	lncipedia.org
lnckb.77340	1	lncipedia.org
lnckb.77341	1	lncipedia.org
lnckb.77342	2	lncipedia.org
lnckb.77343	1	lncipedia.org
lnckb.77344	1	lncipedia.org
lnckb.77345	2	lncipedia.org,mitranscriptome
lnckb.77346	1	lncipedia.org
lnckb.77347	1	lncipedia.org
lnckb.77348	2	lncipedia.org,Cufflinks
lnckb.77349	1	lncipedia.org
lnckb.77350	1	lncipedia.org
lnckb.77351	1	lncipedia.org
lnckb.77352	1	lncipedia.org
lnckb.77353	1	lncipedia.org
lnckb.77354	1	lncipedia.org
lnckb.77355	2	lncipedia.org,Cufflinks
lnckb.77356	1	lncipedia.org
lnckb.77357	1	lncipedia.org
lnckb.77358	1	lncipedia.org
lnckb.77359	4	mitranscriptome,Cufflinks,lncipedia.org
lnckb.77360	1	lncipedia.org
lnckb.77361	1	lncipedia.org
lnckb.77362	1	lncipedia.org
lnckb.77363	1	lncipedia.org
lnckb.77364	1	lncipedia.org
lnckb.77365	1	lncipedia.org
lnckb.77366	1	lncipedia.org
lnckb.77367	1	lncipedia.org
lnckb.77368	1	lncipedia.org
lnckb.77369	1	lncipedia.org
lnckb.77370	1	lncipedia.org
lnckb.77371	1	lncipedia.org
lnckb.77372	1	lncipedia.org
lnckb.77373	1	lncipedia.org
lnckb.77374	1	lncipedia.org
lnckb.77375	3	lncipedia.org,Cufflinks
lnckb.77376	1	lncipedia.org
lnckb.77377	1	lncipedia.org
lnckb.77378	1	lncipedia.org
lnckb.77379	1	lncipedia.org
lnckb.77380	1	lncipedia.org
lnckb.77381	1	lncipedia.org
lnckb.77382	1	lncipedia.org
lnckb.77383	1	lncipedia.org
lnckb.77384	1	lncipedia.org
lnckb.77385	1	lncipedia.org
lnckb.77386	1	lncipedia.org
lnckb.77387	1	lncipedia.org
lnckb.77388	1	lncipedia.org
lnckb.77389	1	lncipedia.org
lnckb.77390	1	lncipedia.org
lnckb.77391	1	lncipedia.org
lnckb.77392	1	lncipedia.org
lnckb.77393	1	lncipedia.org
lnckb.77394	1	lncipedia.org
lnckb.77395	1	lncipedia.org
lnckb.77396	1	lncipedia.org
lnckb.77397	1	lncipedia.org
lnckb.77398	1	lncipedia.org
lnckb.77399	1	lncipedia.org
lnckb.77400	2	lncipedia.org
lnckb.77401	1	lncipedia.org
lnckb.77402	1	lncipedia.org
lnckb.77403	1	lncipedia.org
lnckb.77404	1	lncipedia.org
lnckb.77405	1	lncipedia.org
lnckb.77406	1	lncipedia.org
lnckb.77407	1	lncipedia.org
lnckb.77408	1	lncipedia.org
lnckb.77409	1	lncipedia.org
lnckb.77410	1	lncipedia.org
lnckb.77411	1	lncipedia.org
lnckb.77412	1	lncipedia.org
lnckb.77413	1	lncipedia.org
lnckb.77414	1	lncipedia.org
lnckb.77415	1	lncipedia.org
lnckb.77416	1	lncipedia.org
lnckb.77417	1	lncipedia.org
lnckb.77418	1	lncipedia.org
lnckb.77419	2	lncipedia.org
lnckb.77420	1	lncipedia.org
lnckb.77421	1	lncipedia.org
lnckb.77422	1	lncipedia.org
lnckb.77423	1	lncipedia.org
lnckb.77424	1	lncipedia.org
lnckb.77425	1	lncipedia.org
lnckb.77426	1	lncipedia.org
lnckb.77427	1	lncipedia.org
lnckb.77428	1	lncipedia.org
lnckb.77429	1	lncipedia.org
lnckb.77430	1	lncipedia.org
lnckb.77431	1	lncipedia.org
lnckb.77432	1	lncipedia.org
lnckb.77433	1	lncipedia.org
lnckb.77434	1	lncipedia.org
lnckb.77435	1	lncipedia.org
lnckb.77436	1	lncipedia.org
lnckb.77437	1	lncipedia.org
lnckb.77438	1	lncipedia.org
lnckb.77439	2	lncipedia.org
lnckb.7744	1	Gnomon
lnckb.77440	1	lncipedia.org
lnckb.77441	1	lncipedia.org
lnckb.77442	1	lncipedia.org
lnckb.77443	1	lncipedia.org
lnckb.77444	1	lncipedia.org
lnckb.77445	1	lncipedia.org
lnckb.77446	1	lncipedia.org
lnckb.77447	1	lncipedia.org
lnckb.77448	1	lncipedia.org
lnckb.77449	1	lncipedia.org
lnckb.77450	1	lncipedia.org
lnckb.77451	1	lncipedia.org
lnckb.77452	1	lncipedia.org
lnckb.77453	1	lncipedia.org
lnckb.77454	1	lncipedia.org
lnckb.77455	1	lncipedia.org
lnckb.77456	1	lncipedia.org
lnckb.77457	1	lncipedia.org
lnckb.77458	1	lncipedia.org
lnckb.77459	1	lncipedia.org
lnckb.77460	1	lncipedia.org
lnckb.77461	1	lncipedia.org
lnckb.77462	1	lncipedia.org
lnckb.77463	2	lncipedia.org
lnckb.77464	1	lncipedia.org
lnckb.77465	1	lncipedia.org
lnckb.77466	1	lncipedia.org
lnckb.77467	1	lncipedia.org
lnckb.77468	1	lncipedia.org
lnckb.77469	1	lncipedia.org
lnckb.77470	1	lncipedia.org
lnckb.77471	1	lncipedia.org
lnckb.77472	1	lncipedia.org
lnckb.77473	1	lncipedia.org
lnckb.77474	2	lncipedia.org
lnckb.77475	2	lncipedia.org,CAFE
lnckb.77476	1	lncipedia.org
lnckb.77477	1	lncipedia.org
lnckb.77478	1	lncipedia.org
lnckb.77479	1	lncipedia.org
lnckb.77480	1	lncipedia.org
lnckb.77481	1	lncipedia.org
lnckb.77482	2	lncipedia.org
lnckb.77483	1	lncipedia.org
lnckb.77484	2	lncipedia.org
lnckb.77485	1	lncipedia.org
lnckb.77486	1	lncipedia.org
lnckb.77487	1	lncipedia.org
lnckb.77488	1	lncipedia.org
lnckb.77489	1	lncipedia.org
lnckb.7749	1	Gnomon
lnckb.77490	1	lncipedia.org
lnckb.77491	1	lncipedia.org
lnckb.77492	1	lncipedia.org
lnckb.77493	1	lncipedia.org
lnckb.77494	1	lncipedia.org
lnckb.77495	1	lncipedia.org
lnckb.77496	1	lncipedia.org
lnckb.77497	1	lncipedia.org
lnckb.77498	1	lncipedia.org
lnckb.77499	1	lncipedia.org
lnckb.77500	1	lncipedia.org
lnckb.77501	1	lncipedia.org
lnckb.77502	1	lncipedia.org
lnckb.77503	1	lncipedia.org
lnckb.77504	1	lncipedia.org
lnckb.77505	1	lncipedia.org
lnckb.77506	1	lncipedia.org
lnckb.77507	1	lncipedia.org
lnckb.77508	1	lncipedia.org
lnckb.77509	1	lncipedia.org
lnckb.7751	4	BestRefSeq,FANTOM,lncipedia.org
lnckb.77510	1	lncipedia.org
lnckb.77511	1	lncipedia.org
lnckb.77512	1	lncipedia.org
lnckb.77513	1	lncipedia.org
lnckb.77514	1	lncipedia.org
lnckb.77515	1	lncipedia.org
lnckb.77516	1	lncipedia.org
lnckb.77517	1	lncipedia.org
lnckb.77518	1	lncipedia.org
lnckb.77519	1	lncipedia.org
lnckb.77520	1	lncipedia.org
lnckb.77521	1	lncipedia.org
lnckb.77522	1	lncipedia.org
lnckb.77523	2	lncipedia.org
lnckb.77524	1	lncipedia.org
lnckb.77525	1	lncipedia.org
lnckb.77526	1	lncipedia.org
lnckb.77527	1	lncipedia.org
lnckb.77528	1	lncipedia.org
lnckb.77529	1	lncipedia.org
lnckb.77530	1	lncipedia.org
lnckb.77531	1	lncipedia.org
lnckb.77532	1	lncipedia.org
lnckb.77533	1	lncipedia.org
lnckb.77534	1	lncipedia.org
lnckb.77535	1	lncipedia.org
lnckb.77536	1	lncipedia.org
lnckb.77537	1	lncipedia.org
lnckb.77538	1	lncipedia.org
lnckb.77539	1	lncipedia.org
lnckb.7754	2	FANTOM,Cufflinks
lnckb.77540	1	lncipedia.org
lnckb.77541	1	lncipedia.org
lnckb.77542	1	lncipedia.org
lnckb.77543	1	lncipedia.org
lnckb.77544	1	lncipedia.org
lnckb.77545	1	lncipedia.org
lnckb.77546	1	lncipedia.org
lnckb.77547	1	lncipedia.org
lnckb.77548	1	lncipedia.org
lnckb.77549	1	lncipedia.org
lnckb.7755	7	Gnomon,FANTOM,Cufflinks
lnckb.77550	1	lncipedia.org
lnckb.77551	1	lncipedia.org
lnckb.77552	1	lncipedia.org
lnckb.77553	2	lncipedia.org
lnckb.77554	1	lncipedia.org
lnckb.77555	1	lncipedia.org
lnckb.77556	1	lncipedia.org
lnckb.77557	1	lncipedia.org
lnckb.77558	1	lncipedia.org
lnckb.77559	1	lncipedia.org
lnckb.77560	1	lncipedia.org
lnckb.77561	1	lncipedia.org
lnckb.77562	2	lncipedia.org
lnckb.77563	1	lncipedia.org
lnckb.77564	1	lncipedia.org
lnckb.77565	1	lncipedia.org
lnckb.77566	1	lncipedia.org
lnckb.77567	1	lncipedia.org
lnckb.77568	1	lncipedia.org
lnckb.77569	1	lncipedia.org
lnckb.7757	7	FANTOM,mitranscriptome,Cufflinks
lnckb.77570	1	lncipedia.org
lnckb.77571	1	lncipedia.org
lnckb.77572	1	lncipedia.org
lnckb.77573	1	lncipedia.org
lnckb.77574	1	lncipedia.org
lnckb.77575	1	lncipedia.org
lnckb.77576	1	lncipedia.org
lnckb.77577	1	lncipedia.org
lnckb.77578	1	lncipedia.org
lnckb.77579	1	lncipedia.org
lnckb.77580	1	lncipedia.org
lnckb.77581	1	lncipedia.org
lnckb.77582	1	lncipedia.org
lnckb.77583	1	lncipedia.org
lnckb.77584	1	lncipedia.org
lnckb.77585	1	lncipedia.org
lnckb.77586	2	lncipedia.org
lnckb.77587	1	lncipedia.org
lnckb.77588	1	lncipedia.org
lnckb.77589	1	lncipedia.org
lnckb.7759	1	Gnomon
lnckb.77590	1	lncipedia.org
lnckb.77591	1	lncipedia.org
lnckb.77592	1	lncipedia.org
lnckb.77593	1	lncipedia.org
lnckb.77594	1	lncipedia.org
lnckb.77595	1	lncipedia.org
lnckb.77596	1	lncipedia.org
lnckb.77597	1	lncipedia.org
lnckb.77598	1	lncipedia.org
lnckb.77599	1	lncipedia.org
lnckb.7760	1	Gnomon
lnckb.77600	1	lncipedia.org
lnckb.77601	3	lncipedia.org,Cufflinks
lnckb.77602	1	lncipedia.org
lnckb.77603	1	lncipedia.org
lnckb.77604	1	lncipedia.org
lnckb.77605	1	lncipedia.org
lnckb.77606	1	lncipedia.org
lnckb.77607	1	lncipedia.org
lnckb.77608	1	lncipedia.org
lnckb.77609	1	lncipedia.org
lnckb.7761	1	StringTie
lnckb.77610	1	lncipedia.org
lnckb.77611	1	lncipedia.org
lnckb.77612	1	lncipedia.org
lnckb.77613	1	lncipedia.org
lnckb.77614	1	lncipedia.org
lnckb.77615	1	lncipedia.org
lnckb.77616	1	lncipedia.org
lnckb.77617	1	lncipedia.org
lnckb.77618	1	lncipedia.org
lnckb.77619	1	lncipedia.org
lnckb.7762	4	Gnomon,mitranscriptome
lnckb.77620	1	lncipedia.org
lnckb.77621	1	lncipedia.org
lnckb.77622	1	lncipedia.org
lnckb.77623	1	lncipedia.org
lnckb.77624	1	lncipedia.org
lnckb.77625	1	lncipedia.org
lnckb.77626	1	lncipedia.org
lnckb.77627	1	lncipedia.org
lnckb.77628	1	lncipedia.org
lnckb.77629	1	lncipedia.org
lnckb.77630	1	lncipedia.org
lnckb.77631	1	lncipedia.org
lnckb.77632	1	lncipedia.org
lnckb.77633	1	lncipedia.org
lnckb.77634	1	Cufflinks
lnckb.77635	1	Cufflinks
lnckb.77636	1	Cufflinks
lnckb.77637	1	Cufflinks
lnckb.77638	1	Cufflinks
lnckb.77639	5	Cufflinks
lnckb.77640	1	Cufflinks
lnckb.77641	1	Cufflinks
lnckb.77642	1	Cufflinks
lnckb.77643	1	Cufflinks
lnckb.77644	1	Cufflinks
lnckb.77645	1	Cufflinks
lnckb.77646	1	Cufflinks
lnckb.77647	1	Cufflinks
lnckb.77648	1	Cufflinks
lnckb.77649	1	Cufflinks
lnckb.77650	1	Cufflinks
lnckb.77651	1	Cufflinks
lnckb.77652	1	Cufflinks
lnckb.77653	1	Cufflinks
lnckb.77654	1	Cufflinks
lnckb.77655	1	Cufflinks
lnckb.77656	1	Cufflinks
lnckb.77657	1	Cufflinks
lnckb.77658	1	Cufflinks
lnckb.77659	1	Cufflinks
lnckb.77660	1	Cufflinks
lnckb.77661	1	Cufflinks
lnckb.77662	1	Cufflinks
lnckb.77663	1	Cufflinks
lnckb.77664	1	Cufflinks
lnckb.77665	2	Cufflinks
lnckb.77666	1	Cufflinks
lnckb.77667	1	Cufflinks
lnckb.77668	1	Cufflinks
lnckb.77669	1	Cufflinks
lnckb.77670	1	Cufflinks
lnckb.77671	1	Cufflinks
lnckb.77672	1	Cufflinks
lnckb.77673	1	Cufflinks
lnckb.77674	1	Cufflinks
lnckb.77675	1	Cufflinks
lnckb.77676	1	Cufflinks
lnckb.77677	2	Cufflinks
lnckb.77678	1	Cufflinks
lnckb.77679	1	Cufflinks
lnckb.77680	1	Cufflinks
lnckb.77681	1	Cufflinks
lnckb.77682	1	Cufflinks
lnckb.77683	1	Cufflinks
lnckb.77684	1	Cufflinks
lnckb.77685	1	Cufflinks
lnckb.77686	1	Cufflinks
lnckb.77687	8	Cufflinks,mitranscriptome
lnckb.77688	1	Cufflinks
lnckb.77689	5	Cufflinks,mitranscriptome
lnckb.77690	18	Cufflinks,mitranscriptome
lnckb.77691	1	Cufflinks
lnckb.77692	1	Cufflinks
lnckb.77693	1	Cufflinks
lnckb.77694	1	Cufflinks
lnckb.77695	1	Cufflinks
lnckb.77696	1	Cufflinks
lnckb.77697	1	Cufflinks
lnckb.77698	1	Cufflinks
lnckb.77699	1	Cufflinks
lnckb.777	25	BestRefSeq,StringTie,FANTOM,HAVANA,lncipedia.org,mitranscriptome,Cufflinks,CAFE
lnckb.7770	17	HAVANA,BestRefSeq,StringTie,mitranscriptome,CAFE,FANTOM
lnckb.77700	1	Cufflinks
lnckb.77701	1	Cufflinks
lnckb.77702	1	Cufflinks
lnckb.77703	1	Cufflinks
lnckb.77704	1	Cufflinks
lnckb.77705	1	Cufflinks
lnckb.77706	1	Cufflinks
lnckb.77707	1	Cufflinks
lnckb.77708	1	Cufflinks
lnckb.77709	1	Cufflinks
lnckb.77710	1	Cufflinks
lnckb.77711	1	Cufflinks
lnckb.77712	1	Cufflinks
lnckb.77713	1	Cufflinks
lnckb.77714	1	Cufflinks
lnckb.77715	1	Cufflinks
lnckb.77716	1	Cufflinks
lnckb.77717	1	Cufflinks
lnckb.77718	1	Cufflinks
lnckb.77719	1	Cufflinks
lnckb.77720	1	Cufflinks
lnckb.77721	1	Cufflinks
lnckb.77722	1	Cufflinks
lnckb.77723	1	Cufflinks
lnckb.77724	1	Cufflinks
lnckb.77725	1	Cufflinks
lnckb.77726	1	Cufflinks
lnckb.77727	1	Cufflinks
lnckb.77728	1	Cufflinks
lnckb.77729	1	Cufflinks
lnckb.77730	1	Cufflinks
lnckb.77731	1	Cufflinks
lnckb.77732	1	Cufflinks
lnckb.77733	1	Cufflinks
lnckb.77734	1	Cufflinks
lnckb.77735	1	Cufflinks
lnckb.77736	2	Cufflinks
lnckb.77737	1	Cufflinks
lnckb.77738	1	Cufflinks
lnckb.77739	1	Cufflinks
lnckb.77740	1	Cufflinks
lnckb.77741	1	Cufflinks
lnckb.77742	1	Cufflinks
lnckb.77743	1	Cufflinks
lnckb.77744	1	Cufflinks
lnckb.77745	1	Cufflinks
lnckb.77746	1	Cufflinks
lnckb.77747	1	Cufflinks
lnckb.77748	1	Cufflinks
lnckb.77749	1	Cufflinks
lnckb.7775	15	StringTie,BestRefSeq,Cufflinks,FANTOM,lncipedia.org
lnckb.77750	1	Cufflinks
lnckb.77751	1	Cufflinks
lnckb.77752	1	Cufflinks
lnckb.77753	1	Cufflinks
lnckb.77754	1	Cufflinks
lnckb.77755	2	Cufflinks
lnckb.77756	1	Cufflinks
lnckb.77757	1	Cufflinks
lnckb.77758	1	Cufflinks
lnckb.77759	1	Cufflinks
lnckb.7776	6	BestRefSeq,StringTie
lnckb.77760	1	Cufflinks
lnckb.77761	1	Cufflinks
lnckb.77762	1	Cufflinks
lnckb.77763	1	Cufflinks
lnckb.77764	1	Cufflinks
lnckb.77765	1	Cufflinks
lnckb.77766	1	Cufflinks
lnckb.77767	1	Cufflinks
lnckb.77768	4	Cufflinks
lnckb.77769	1	Cufflinks
lnckb.7777	1	FANTOM
lnckb.77770	1	Cufflinks
lnckb.77771	3	Cufflinks,mitranscriptome
lnckb.77772	1	Cufflinks
lnckb.77773	1	Cufflinks
lnckb.77774	1	Cufflinks
lnckb.77775	1	Cufflinks
lnckb.77776	1	Cufflinks
lnckb.77777	1	Cufflinks
lnckb.77778	2	Cufflinks
lnckb.77779	1	Cufflinks
lnckb.7778	3	Gnomon,lncipedia.org
lnckb.77780	1	Cufflinks
lnckb.77781	1	Cufflinks
lnckb.77782	1	Cufflinks
lnckb.77783	1	Cufflinks
lnckb.77784	1	Cufflinks
lnckb.77785	1	Cufflinks
lnckb.77786	1	Cufflinks
lnckb.77787	1	Cufflinks
lnckb.77788	1	Cufflinks
lnckb.77789	1	Cufflinks
lnckb.77790	1	Cufflinks
lnckb.77791	1	Cufflinks
lnckb.77792	1	Cufflinks
lnckb.77793	1	Cufflinks
lnckb.77794	1	Cufflinks
lnckb.77795	1	Cufflinks
lnckb.77796	1	Cufflinks
lnckb.77797	1	Cufflinks
lnckb.77798	2	Cufflinks,mitranscriptome
lnckb.77799	1	Cufflinks
lnckb.77800	1	Cufflinks
lnckb.77801	1	Cufflinks
lnckb.77802	1	Cufflinks
lnckb.77803	5	Cufflinks
lnckb.77804	1	Cufflinks
lnckb.77805	1	Cufflinks
lnckb.77806	1	Cufflinks
lnckb.77807	1	Cufflinks
lnckb.77808	1	Cufflinks
lnckb.77809	1	Cufflinks
lnckb.77810	1	Cufflinks
lnckb.77811	1	Cufflinks
lnckb.77812	1	Cufflinks
lnckb.77813	1	Cufflinks
lnckb.77814	1	Cufflinks
lnckb.77815	1	Cufflinks
lnckb.77816	1	Cufflinks
lnckb.77817	1	Cufflinks
lnckb.77818	1	Cufflinks
lnckb.77819	1	Cufflinks
lnckb.77820	1	Cufflinks
lnckb.77821	1	Cufflinks
lnckb.77822	1	Cufflinks
lnckb.77823	1	Cufflinks
lnckb.77824	1	Cufflinks
lnckb.77825	1	Cufflinks
lnckb.77826	1	Cufflinks
lnckb.77827	1	Cufflinks
lnckb.77828	1	Cufflinks
lnckb.77829	1	Cufflinks
lnckb.77830	1	Cufflinks
lnckb.77831	1	Cufflinks
lnckb.77832	2	Cufflinks
lnckb.77833	1	Cufflinks
lnckb.77834	2	Cufflinks
lnckb.77835	1	Cufflinks
lnckb.77836	1	Cufflinks
lnckb.77837	1	Cufflinks
lnckb.77838	1	Cufflinks
lnckb.77839	1	Cufflinks
lnckb.7784	14	Gnomon,FANTOM,StringTie,Cufflinks,lncipedia.org
lnckb.77840	1	Cufflinks
lnckb.77841	1	Cufflinks
lnckb.77842	1	Cufflinks
lnckb.77843	2	Cufflinks
lnckb.77844	1	Cufflinks
lnckb.77845	1	Cufflinks
lnckb.77846	1	Cufflinks
lnckb.77847	1	Cufflinks
lnckb.77848	2	Cufflinks
lnckb.77849	1	Cufflinks
lnckb.77850	1	Cufflinks
lnckb.77851	2	Cufflinks,mitranscriptome
lnckb.77852	1	Cufflinks
lnckb.77853	1	Cufflinks
lnckb.77854	1	Cufflinks
lnckb.77855	1	Cufflinks
lnckb.77856	1	Cufflinks
lnckb.77857	1	Cufflinks
lnckb.77858	1	Cufflinks
lnckb.77859	1	Cufflinks
lnckb.77860	1	Cufflinks
lnckb.77861	1	Cufflinks
lnckb.77862	1	Cufflinks
lnckb.77863	1	Cufflinks
lnckb.77864	1	Cufflinks
lnckb.77865	2	Cufflinks
lnckb.77866	1	Cufflinks
lnckb.77867	1	Cufflinks
lnckb.77868	3	Cufflinks
lnckb.77869	1	Cufflinks
lnckb.77870	1	Cufflinks
lnckb.77871	1	Cufflinks
lnckb.77872	1	Cufflinks
lnckb.77873	1	Cufflinks
lnckb.77874	1	Cufflinks
lnckb.77875	1	Cufflinks
lnckb.77876	1	Cufflinks
lnckb.77877	1	Cufflinks
lnckb.77878	1	Cufflinks
lnckb.77879	1	Cufflinks
lnckb.77880	1	Cufflinks
lnckb.77881	1	Cufflinks
lnckb.77882	1	Cufflinks
lnckb.77883	1	Cufflinks
lnckb.77884	1	Cufflinks
lnckb.77885	1	Cufflinks
lnckb.77886	1	Cufflinks
lnckb.77887	1	Cufflinks
lnckb.77888	4	Cufflinks
lnckb.77889	1	Cufflinks
lnckb.7789	13	Gnomon,FANTOM,StringTie,Cufflinks,mitranscriptome
lnckb.77890	1	Cufflinks
lnckb.77891	1	Cufflinks
lnckb.77892	1	Cufflinks
lnckb.77893	1	Cufflinks
lnckb.77894	1	Cufflinks
lnckb.77895	1	Cufflinks
lnckb.77896	1	Cufflinks
lnckb.77897	1	Cufflinks
lnckb.77898	1	Cufflinks
lnckb.77899	1	Cufflinks
lnckb.779	7	Gnomon,FANTOM,Cufflinks,mitranscriptome
lnckb.77900	1	Cufflinks
lnckb.77901	1	Cufflinks
lnckb.77902	1	Cufflinks
lnckb.77903	1	Cufflinks
lnckb.77904	1	Cufflinks
lnckb.77905	1	Cufflinks
lnckb.77906	1	Cufflinks
lnckb.77907	1	Cufflinks
lnckb.77908	1	Cufflinks
lnckb.77909	1	Cufflinks
lnckb.77910	1	Cufflinks
lnckb.77911	2	Cufflinks
lnckb.77912	1	Cufflinks
lnckb.77913	1	Cufflinks
lnckb.77914	1	Cufflinks
lnckb.77915	2	Cufflinks,mitranscriptome
lnckb.77916	1	Cufflinks
lnckb.77917	1	Cufflinks
lnckb.77918	1	Cufflinks
lnckb.77919	1	Cufflinks
lnckb.77920	1	Cufflinks
lnckb.77921	1	Cufflinks
lnckb.77922	1	Cufflinks
lnckb.77923	1	Cufflinks
lnckb.77924	1	Cufflinks
lnckb.77925	1	Cufflinks
lnckb.77926	1	Cufflinks
lnckb.77927	1	Cufflinks
lnckb.77928	1	Cufflinks
lnckb.77929	1	Cufflinks
lnckb.7793	3	BestRefSeq,HAVANA,Cufflinks
lnckb.77930	1	Cufflinks
lnckb.77931	1	Cufflinks
lnckb.77932	1	Cufflinks
lnckb.77933	1	Cufflinks
lnckb.77934	1	Cufflinks
lnckb.77935	1	Cufflinks
lnckb.77936	1	Cufflinks
lnckb.77937	1	Cufflinks
lnckb.77938	1	Cufflinks
lnckb.77939	1	Cufflinks
lnckb.77940	1	Cufflinks
lnckb.77941	1	Cufflinks
lnckb.77942	1	Cufflinks
lnckb.77943	1	Cufflinks
lnckb.77944	2	Cufflinks,mitranscriptome
lnckb.77945	2	Cufflinks,mitranscriptome
lnckb.77946	1	Cufflinks
lnckb.77947	1	Cufflinks
lnckb.77948	1	Cufflinks
lnckb.77949	1	Cufflinks
lnckb.77950	1	Cufflinks
lnckb.77951	1	Cufflinks
lnckb.77952	1	Cufflinks
lnckb.77953	1	Cufflinks
lnckb.77954	1	Cufflinks
lnckb.77955	1	Cufflinks
lnckb.77956	1	Cufflinks
lnckb.77957	1	Cufflinks
lnckb.77958	1	Cufflinks
lnckb.77959	1	Cufflinks
lnckb.77960	1	Cufflinks
lnckb.77961	1	Cufflinks
lnckb.77962	3	Cufflinks,mitranscriptome
lnckb.77963	1	Cufflinks
lnckb.77964	1	Cufflinks
lnckb.77965	1	Cufflinks
lnckb.77966	1	Cufflinks
lnckb.77967	1	Cufflinks
lnckb.77968	1	Cufflinks
lnckb.77969	1	Cufflinks
lnckb.77970	1	Cufflinks
lnckb.77971	1	Cufflinks
lnckb.77972	1	Cufflinks
lnckb.77973	1	Cufflinks
lnckb.77974	1	Cufflinks
lnckb.77975	1	Cufflinks
lnckb.77976	1	Cufflinks
lnckb.77977	1	Cufflinks
lnckb.77978	1	Cufflinks
lnckb.77979	1	Cufflinks
lnckb.7798	13	BestRefSeq,FANTOM,lncipedia.org,Cufflinks,CAFE
lnckb.77980	2	Cufflinks
lnckb.77981	1	Cufflinks
lnckb.77982	1	Cufflinks
lnckb.77983	1	Cufflinks
lnckb.77984	1	Cufflinks
lnckb.77985	1	Cufflinks
lnckb.77986	1	Cufflinks
lnckb.77987	1	Cufflinks
lnckb.77988	1	Cufflinks
lnckb.77989	1	Cufflinks
lnckb.77990	1	Cufflinks
lnckb.77991	1	Cufflinks
lnckb.77992	1	Cufflinks
lnckb.77993	1	Cufflinks
lnckb.77994	1	Cufflinks
lnckb.77995	1	Cufflinks
lnckb.77996	1	Cufflinks
lnckb.77997	2	Cufflinks
lnckb.77998	3	Cufflinks,mitranscriptome
lnckb.77999	1	Cufflinks
lnckb.7800	1	BestRefSeq
lnckb.78000	1	Cufflinks
lnckb.78001	1	Cufflinks
lnckb.78002	1	Cufflinks
lnckb.78003	1	Cufflinks
lnckb.78004	1	Cufflinks
lnckb.78005	1	Cufflinks
lnckb.78006	1	Cufflinks
lnckb.78007	1	Cufflinks
lnckb.78008	1	Cufflinks
lnckb.78009	1	Cufflinks
lnckb.7801	59	HAVANA,StringTie,BestRefSeq,FANTOM,lncipedia.org,Cufflinks,CAFE
lnckb.78010	1	Cufflinks
lnckb.78011	1	Cufflinks
lnckb.78012	1	Cufflinks
lnckb.78013	1	Cufflinks
lnckb.78014	1	Cufflinks
lnckb.78015	3	Cufflinks
lnckb.78016	1	Cufflinks
lnckb.78017	1	Cufflinks
lnckb.78018	1	Cufflinks
lnckb.78019	1	Cufflinks
lnckb.78020	1	Cufflinks
lnckb.78021	1	Cufflinks
lnckb.78022	1	Cufflinks
lnckb.78023	1	Cufflinks
lnckb.78024	1	Cufflinks
lnckb.78025	2	Cufflinks
lnckb.78026	1	Cufflinks
lnckb.78027	1	Cufflinks
lnckb.78028	1	Cufflinks
lnckb.78029	1	Cufflinks
lnckb.78030	1	Cufflinks
lnckb.78031	2	Cufflinks
lnckb.78032	3	Cufflinks
lnckb.78033	1	Cufflinks
lnckb.78034	1	Cufflinks
lnckb.78035	1	Cufflinks
lnckb.78036	1	Cufflinks
lnckb.78037	1	Cufflinks
lnckb.78038	1	Cufflinks
lnckb.78039	2	Cufflinks,mitranscriptome
lnckb.78040	3	Cufflinks
lnckb.78041	1	Cufflinks
lnckb.78042	1	Cufflinks
lnckb.78043	1	Cufflinks
lnckb.78044	1	Cufflinks
lnckb.78045	1	Cufflinks
lnckb.78046	1	Cufflinks
lnckb.78047	1	Cufflinks
lnckb.78048	1	Cufflinks
lnckb.78049	1	Cufflinks
lnckb.78050	1	Cufflinks
lnckb.78051	1	Cufflinks
lnckb.78052	1	Cufflinks
lnckb.78053	1	Cufflinks
lnckb.78054	1	Cufflinks
lnckb.78055	1	Cufflinks
lnckb.78056	1	Cufflinks
lnckb.78057	2	Cufflinks
lnckb.78058	1	Cufflinks
lnckb.78059	1	Cufflinks
lnckb.78060	1	Cufflinks
lnckb.78061	1	Cufflinks
lnckb.78062	1	Cufflinks
lnckb.78063	1	Cufflinks
lnckb.78064	1	Cufflinks
lnckb.78065	1	Cufflinks
lnckb.78066	1	Cufflinks
lnckb.78067	1	Cufflinks
lnckb.78068	1	Cufflinks
lnckb.78069	1	Cufflinks
lnckb.78070	1	Cufflinks
lnckb.78071	1	Cufflinks
lnckb.78072	1	Cufflinks
lnckb.78073	1	Cufflinks
lnckb.78074	1	Cufflinks
lnckb.78075	2	Cufflinks
lnckb.78076	1	Cufflinks
lnckb.78077	1	Cufflinks
lnckb.78078	1	Cufflinks
lnckb.78079	1	Cufflinks
lnckb.78080	1	Cufflinks
lnckb.78081	1	Cufflinks
lnckb.78082	1	Cufflinks
lnckb.78083	1	Cufflinks
lnckb.78084	1	Cufflinks
lnckb.78085	1	Cufflinks
lnckb.78086	1	Cufflinks
lnckb.78087	1	Cufflinks
lnckb.78088	1	Cufflinks
lnckb.78089	1	Cufflinks
lnckb.78090	1	Cufflinks
lnckb.78091	1	Cufflinks
lnckb.78092	1	Cufflinks
lnckb.78093	1	Cufflinks
lnckb.78094	1	Cufflinks
lnckb.78095	2	Cufflinks
lnckb.78096	1	Cufflinks
lnckb.78097	1	Cufflinks
lnckb.78098	1	Cufflinks
lnckb.78099	1	Cufflinks
lnckb.78100	1	Cufflinks
lnckb.78101	1	Cufflinks
lnckb.78102	1	Cufflinks
lnckb.78103	1	Cufflinks
lnckb.78104	1	Cufflinks
lnckb.78105	1	Cufflinks
lnckb.78106	1	Cufflinks
lnckb.78107	1	Cufflinks
lnckb.78108	1	Cufflinks
lnckb.78109	1	Cufflinks
lnckb.78110	1	Cufflinks
lnckb.78111	1	Cufflinks
lnckb.78112	2	Cufflinks
lnckb.78113	1	Cufflinks
lnckb.78114	1	Cufflinks
lnckb.78115	1	Cufflinks
lnckb.78116	1	Cufflinks
lnckb.78117	1	Cufflinks
lnckb.78118	2	Cufflinks
lnckb.78119	1	Cufflinks
lnckb.78120	1	Cufflinks
lnckb.78121	1	Cufflinks
lnckb.78122	1	Cufflinks
lnckb.78123	1	Cufflinks
lnckb.78124	1	Cufflinks
lnckb.78125	1	Cufflinks
lnckb.78126	1	Cufflinks
lnckb.78127	1	Cufflinks
lnckb.78128	1	Cufflinks
lnckb.78129	1	Cufflinks
lnckb.7813	12	HAVANA,BestRefSeq,StringTie,FANTOM,lncipedia.org,mitranscriptome,Cufflinks
lnckb.78130	1	Cufflinks
lnckb.78131	1	Cufflinks
lnckb.78132	1	Cufflinks
lnckb.78133	1	Cufflinks
lnckb.78134	1	Cufflinks
lnckb.78135	1	Cufflinks
lnckb.78136	1	Cufflinks
lnckb.78137	1	Cufflinks
lnckb.78138	1	Cufflinks
lnckb.78139	2	Cufflinks
lnckb.7814	1	Gnomon
lnckb.78140	1	Cufflinks
lnckb.78141	2	Cufflinks,mitranscriptome
lnckb.78142	1	Cufflinks
lnckb.78143	1	Cufflinks
lnckb.78144	1	Cufflinks
lnckb.78145	1	Cufflinks
lnckb.78146	1	Cufflinks
lnckb.78147	2	Cufflinks
lnckb.78148	1	Cufflinks
lnckb.78149	1	Cufflinks
lnckb.78150	1	Cufflinks
lnckb.78151	1	Cufflinks
lnckb.78152	1	Cufflinks
lnckb.78153	1	Cufflinks
lnckb.78154	1	Cufflinks
lnckb.78155	1	Cufflinks
lnckb.78156	1	Cufflinks
lnckb.78157	1	Cufflinks
lnckb.78158	1	Cufflinks
lnckb.78159	1	Cufflinks
lnckb.78160	1	Cufflinks
lnckb.78161	1	Cufflinks
lnckb.78162	1	Cufflinks
lnckb.78163	2	Cufflinks
lnckb.78164	5	Cufflinks,mitranscriptome
lnckb.78165	1	Cufflinks
lnckb.78166	1	Cufflinks
lnckb.78167	1	Cufflinks
lnckb.78168	1	Cufflinks
lnckb.78169	1	Cufflinks
lnckb.78170	1	Cufflinks
lnckb.78171	1	Cufflinks
lnckb.78172	1	Cufflinks
lnckb.78173	1	Cufflinks
lnckb.78174	1	Cufflinks
lnckb.78175	1	Cufflinks
lnckb.78176	1	Cufflinks
lnckb.78177	1	Cufflinks
lnckb.78178	1	Cufflinks
lnckb.78179	1	Cufflinks
lnckb.78180	1	Cufflinks
lnckb.78181	1	Cufflinks
lnckb.78182	1	Cufflinks
lnckb.78183	1	Cufflinks
lnckb.78184	1	Cufflinks
lnckb.78185	1	Cufflinks
lnckb.78186	1	Cufflinks
lnckb.78187	1	Cufflinks
lnckb.78188	1	Cufflinks
lnckb.78189	1	Cufflinks
lnckb.78190	1	Cufflinks
lnckb.78191	1	Cufflinks
lnckb.78192	1	Cufflinks
lnckb.78193	1	Cufflinks
lnckb.78194	1	Cufflinks
lnckb.78195	1	Cufflinks
lnckb.78196	1	Cufflinks
lnckb.78197	1	Cufflinks
lnckb.78198	4	Cufflinks,mitranscriptome
lnckb.78199	1	Cufflinks
lnckb.782	1	FANTOM
lnckb.78200	1	Cufflinks
lnckb.78201	1	Cufflinks
lnckb.78202	1	Cufflinks
lnckb.78203	1	Cufflinks
lnckb.78204	2	Cufflinks
lnckb.78205	1	Cufflinks
lnckb.78206	1	Cufflinks
lnckb.78207	1	Cufflinks
lnckb.78208	1	Cufflinks
lnckb.78209	1	Cufflinks
lnckb.78210	1	Cufflinks
lnckb.78211	1	Cufflinks
lnckb.78212	1	Cufflinks
lnckb.78213	1	Cufflinks
lnckb.78214	1	Cufflinks
lnckb.78215	1	Cufflinks
lnckb.78216	1	Cufflinks
lnckb.78217	1	Cufflinks
lnckb.78218	1	Cufflinks
lnckb.78219	1	Cufflinks
lnckb.7822	2	FANTOM,StringTie
lnckb.78220	1	Cufflinks
lnckb.78221	1	Cufflinks
lnckb.78222	1	Cufflinks
lnckb.78223	1	Cufflinks
lnckb.78224	1	Cufflinks
lnckb.78225	1	Cufflinks
lnckb.78226	1	Cufflinks
lnckb.78227	1	Cufflinks
lnckb.78228	1	Cufflinks
lnckb.78229	1	Cufflinks
lnckb.7823	19	StringTie,BestRefSeq,FANTOM,lncipedia.org,mitranscriptome,Cufflinks,CAFE
lnckb.78230	1	Cufflinks
lnckb.78231	1	Cufflinks
lnckb.78232	1	Cufflinks
lnckb.78233	1	Cufflinks
lnckb.78234	1	Cufflinks
lnckb.78235	1	Cufflinks
lnckb.78236	1	Cufflinks
lnckb.78237	1	Cufflinks
lnckb.78238	1	Cufflinks
lnckb.78239	1	Cufflinks
lnckb.7824	2	BestRefSeq,lncipedia.org
lnckb.78240	1	Cufflinks
lnckb.78241	1	Cufflinks
lnckb.78242	2	Cufflinks
lnckb.78243	1	Cufflinks
lnckb.78244	1	Cufflinks
lnckb.78245	1	Cufflinks
lnckb.78246	1	Cufflinks
lnckb.78247	1	Cufflinks
lnckb.78248	2	Cufflinks
lnckb.78249	1	Cufflinks
lnckb.78250	1	Cufflinks
lnckb.78251	1	Cufflinks
lnckb.78252	1	Cufflinks
lnckb.78253	1	Cufflinks
lnckb.78254	1	Cufflinks
lnckb.78255	1	Cufflinks
lnckb.78256	1	Cufflinks
lnckb.78257	1	Cufflinks
lnckb.78258	1	Cufflinks
lnckb.78259	1	Cufflinks
lnckb.78260	2	Cufflinks
lnckb.78261	1	Cufflinks
lnckb.78262	1	Cufflinks
lnckb.78263	1	Cufflinks
lnckb.78264	1	Cufflinks
lnckb.78265	1	Cufflinks
lnckb.78266	1	Cufflinks
lnckb.78267	1	Cufflinks
lnckb.78268	1	Cufflinks
lnckb.78269	1	Cufflinks
lnckb.78270	1	Cufflinks
lnckb.78271	1	Cufflinks
lnckb.78272	1	Cufflinks
lnckb.78273	1	Cufflinks
lnckb.78274	1	Cufflinks
lnckb.78275	1	Cufflinks
lnckb.78276	1	Cufflinks
lnckb.78277	1	Cufflinks
lnckb.78278	1	Cufflinks
lnckb.78279	1	Cufflinks
lnckb.78280	1	Cufflinks
lnckb.78281	1	Cufflinks
lnckb.78282	1	Cufflinks
lnckb.78283	1	Cufflinks
lnckb.78284	1	Cufflinks
lnckb.78285	1	Cufflinks
lnckb.78286	1	Cufflinks
lnckb.78287	1	Cufflinks
lnckb.78288	2	Cufflinks,mitranscriptome
lnckb.78289	1	Cufflinks
lnckb.78290	1	Cufflinks
lnckb.78291	2	Cufflinks
lnckb.78292	1	Cufflinks
lnckb.78293	1	Cufflinks
lnckb.78294	1	Cufflinks
lnckb.78295	1	Cufflinks
lnckb.78296	1	Cufflinks
lnckb.78297	1	Cufflinks
lnckb.78298	1	Cufflinks
lnckb.78299	1	Cufflinks
lnckb.78300	1	Cufflinks
lnckb.78301	2	Cufflinks
lnckb.78302	1	Cufflinks
lnckb.78303	1	Cufflinks
lnckb.78304	1	Cufflinks
lnckb.78305	1	Cufflinks
lnckb.78306	3	Cufflinks
lnckb.78307	1	Cufflinks
lnckb.78308	2	Cufflinks
lnckb.78309	1	Cufflinks
lnckb.78310	1	Cufflinks
lnckb.78311	1	Cufflinks
lnckb.78312	4	Cufflinks,mitranscriptome
lnckb.78313	1	Cufflinks
lnckb.78314	1	Cufflinks
lnckb.78315	1	Cufflinks
lnckb.78316	1	Cufflinks
lnckb.78317	1	Cufflinks
lnckb.78318	1	Cufflinks
lnckb.78319	1	Cufflinks
lnckb.78320	1	Cufflinks
lnckb.78321	1	Cufflinks
lnckb.78322	1	Cufflinks
lnckb.78323	2	Cufflinks
lnckb.78324	1	Cufflinks
lnckb.78325	1	Cufflinks
lnckb.78326	1	Cufflinks
lnckb.78327	1	Cufflinks
lnckb.78328	1	Cufflinks
lnckb.78329	1	Cufflinks
lnckb.78330	1	Cufflinks
lnckb.78331	1	Cufflinks
lnckb.78332	1	Cufflinks
lnckb.78333	1	Cufflinks
lnckb.78334	1	Cufflinks
lnckb.78335	1	Cufflinks
lnckb.78336	1	Cufflinks
lnckb.78337	1	Cufflinks
lnckb.78338	1	Cufflinks
lnckb.78339	1	Cufflinks
lnckb.78340	1	Cufflinks
lnckb.78341	2	Cufflinks
lnckb.78342	2	Cufflinks
lnckb.78343	1	Cufflinks
lnckb.78344	1	Cufflinks
lnckb.78345	1	Cufflinks
lnckb.78346	1	Cufflinks
lnckb.78347	4	Cufflinks,mitranscriptome
lnckb.78348	1	Cufflinks
lnckb.78349	1	Cufflinks
lnckb.78350	1	Cufflinks
lnckb.78351	1	Cufflinks
lnckb.78352	1	Cufflinks
lnckb.78353	1	Cufflinks
lnckb.78354	1	Cufflinks
lnckb.78355	1	Cufflinks
lnckb.78356	1	Cufflinks
lnckb.78357	1	Cufflinks
lnckb.78358	1	Cufflinks
lnckb.78359	1	Cufflinks
lnckb.78360	1	Cufflinks
lnckb.78361	1	Cufflinks
lnckb.78362	1	Cufflinks
lnckb.78363	1	Cufflinks
lnckb.78364	1	Cufflinks
lnckb.78365	1	Cufflinks
lnckb.78366	1	Cufflinks
lnckb.78367	1	Cufflinks
lnckb.78368	1	Cufflinks
lnckb.78369	1	Cufflinks
lnckb.78370	1	Cufflinks
lnckb.78371	1	Cufflinks
lnckb.78372	5	Cufflinks,mitranscriptome
lnckb.78373	1	Cufflinks
lnckb.78374	1	Cufflinks
lnckb.78375	1	Cufflinks
lnckb.78376	1	Cufflinks
lnckb.78377	1	Cufflinks
lnckb.78378	1	Cufflinks
lnckb.78379	1	Cufflinks
lnckb.78380	1	Cufflinks
lnckb.78381	1	Cufflinks
lnckb.78382	1	Cufflinks
lnckb.78383	1	Cufflinks
lnckb.78384	1	Cufflinks
lnckb.78385	1	Cufflinks
lnckb.78386	1	Cufflinks
lnckb.78387	1	Cufflinks
lnckb.78388	1	Cufflinks
lnckb.78389	1	Cufflinks
lnckb.7839	1	HAVANA
lnckb.78390	1	Cufflinks
lnckb.78391	1	Cufflinks
lnckb.78392	1	Cufflinks
lnckb.78393	1	Cufflinks
lnckb.78394	1	Cufflinks
lnckb.78395	1	Cufflinks
lnckb.78396	1	Cufflinks
lnckb.78397	1	Cufflinks
lnckb.78398	1	Cufflinks
lnckb.78399	1	Cufflinks
lnckb.784	1	Gnomon
lnckb.78400	1	Cufflinks
lnckb.78401	1	Cufflinks
lnckb.78402	1	Cufflinks
lnckb.78403	1	Cufflinks
lnckb.78404	1	Cufflinks
lnckb.78405	1	Cufflinks
lnckb.78406	1	Cufflinks
lnckb.78407	1	Cufflinks
lnckb.78408	1	Cufflinks
lnckb.78409	1	Cufflinks
lnckb.7841	8	BestRefSeq,HAVANA,Cufflinks,FANTOM,lncipedia.org
lnckb.78410	1	Cufflinks
lnckb.78411	1	Cufflinks
lnckb.78412	1	Cufflinks
lnckb.78413	1	Cufflinks
lnckb.78414	1	Cufflinks
lnckb.78415	1	Cufflinks
lnckb.78416	1	Cufflinks
lnckb.78417	1	Cufflinks
lnckb.78418	1	Cufflinks
lnckb.78419	1	Cufflinks
lnckb.78420	1	Cufflinks
lnckb.78421	1	Cufflinks
lnckb.78422	1	Cufflinks
lnckb.78423	1	Cufflinks
lnckb.78424	1	Cufflinks
lnckb.78425	1	Cufflinks
lnckb.78426	2	Cufflinks
lnckb.78427	1	Cufflinks
lnckb.78428	1	Cufflinks
lnckb.78429	1	Cufflinks
lnckb.78430	1	Cufflinks
lnckb.78431	1	Cufflinks
lnckb.78432	2	Cufflinks,mitranscriptome
lnckb.78433	1	Cufflinks
lnckb.78434	1	Cufflinks
lnckb.78435	1	Cufflinks
lnckb.78436	1	Cufflinks
lnckb.78437	1	Cufflinks
lnckb.78438	1	Cufflinks
lnckb.78439	1	Cufflinks
lnckb.78440	1	Cufflinks
lnckb.78441	1	Cufflinks
lnckb.78442	1	Cufflinks
lnckb.78443	1	Cufflinks
lnckb.78444	1	Cufflinks
lnckb.78445	1	Cufflinks
lnckb.78446	1	Cufflinks
lnckb.78447	1	Cufflinks
lnckb.78448	1	Cufflinks
lnckb.78449	2	Cufflinks
lnckb.7845	13	BestRefSeq,FANTOM,StringTie,lncipedia.org,Cufflinks
lnckb.78450	1	Cufflinks
lnckb.78451	1	Cufflinks
lnckb.78452	1	Cufflinks
lnckb.78453	1	Cufflinks
lnckb.78454	1	Cufflinks
lnckb.78455	3	Cufflinks
lnckb.78456	2	Cufflinks
lnckb.78457	1	Cufflinks
lnckb.78458	1	Cufflinks
lnckb.78459	1	Cufflinks
lnckb.7846	1	BestRefSeq
lnckb.78460	1	Cufflinks
lnckb.78461	1	Cufflinks
lnckb.78462	1	Cufflinks
lnckb.78463	1	Cufflinks
lnckb.78464	1	Cufflinks
lnckb.78465	1	Cufflinks
lnckb.78466	1	Cufflinks
lnckb.78467	1	Cufflinks
lnckb.78468	1	Cufflinks
lnckb.78469	1	Cufflinks
lnckb.78470	1	Cufflinks
lnckb.78471	1	Cufflinks
lnckb.78472	1	Cufflinks
lnckb.78473	1	Cufflinks
lnckb.78474	1	Cufflinks
lnckb.78475	1	Cufflinks
lnckb.78476	1	Cufflinks
lnckb.78477	1	Cufflinks
lnckb.78478	1	Cufflinks
lnckb.78479	1	Cufflinks
lnckb.78480	1	Cufflinks
lnckb.78481	1	Cufflinks
lnckb.78482	1	Cufflinks
lnckb.78483	1	Cufflinks
lnckb.78484	1	Cufflinks
lnckb.78485	1	Cufflinks
lnckb.78486	1	Cufflinks
lnckb.78487	1	Cufflinks
lnckb.78488	1	Cufflinks
lnckb.78489	1	Cufflinks
lnckb.78490	1	Cufflinks
lnckb.78491	2	Cufflinks,mitranscriptome
lnckb.78492	1	Cufflinks
lnckb.78493	1	Cufflinks
lnckb.78494	1	Cufflinks
lnckb.78495	1	Cufflinks
lnckb.78496	5	Cufflinks
lnckb.78497	1	Cufflinks
lnckb.78498	1	Cufflinks
lnckb.78499	1	Cufflinks
lnckb.7850	1	Gnomon
lnckb.78500	1	Cufflinks
lnckb.78501	1	Cufflinks
lnckb.78502	1	Cufflinks
lnckb.78503	1	Cufflinks
lnckb.78504	1	Cufflinks
lnckb.78505	4	Cufflinks,mitranscriptome
lnckb.78506	1	Cufflinks
lnckb.78507	1	Cufflinks
lnckb.78508	1	Cufflinks
lnckb.78509	1	Cufflinks
lnckb.78510	1	Cufflinks
lnckb.78511	1	Cufflinks
lnckb.78512	2	Cufflinks,mitranscriptome
lnckb.78513	1	Cufflinks
lnckb.78514	1	Cufflinks
lnckb.78515	1	Cufflinks
lnckb.78516	1	Cufflinks
lnckb.78517	1	Cufflinks
lnckb.78518	1	Cufflinks
lnckb.78519	1	Cufflinks
lnckb.78520	1	Cufflinks
lnckb.78521	1	Cufflinks
lnckb.78522	1	Cufflinks
lnckb.78523	1	Cufflinks
lnckb.78524	1	Cufflinks
lnckb.78525	1	Cufflinks
lnckb.78526	1	Cufflinks
lnckb.78527	1	Cufflinks
lnckb.78528	1	Cufflinks
lnckb.78529	1	Cufflinks
lnckb.7853	5	FANTOM,BestRefSeq
lnckb.78530	1	Cufflinks
lnckb.78531	1	Cufflinks
lnckb.78532	1	Cufflinks
lnckb.78533	1	Cufflinks
lnckb.78534	1	Cufflinks
lnckb.78535	1	Cufflinks
lnckb.78536	1	Cufflinks
lnckb.78537	1	Cufflinks
lnckb.78538	1	Cufflinks
lnckb.78539	1	Cufflinks
lnckb.7854	5	Gnomon,StringTie,lncipedia.org
lnckb.78540	1	Cufflinks
lnckb.78541	2	Cufflinks
lnckb.78542	1	Cufflinks
lnckb.78543	1	Cufflinks
lnckb.78544	1	Cufflinks
lnckb.78545	1	Cufflinks
lnckb.78546	1	Cufflinks
lnckb.78547	1	Cufflinks
lnckb.78548	1	Cufflinks
lnckb.78549	1	Cufflinks
lnckb.7855	2	FANTOM,BestRefSeq
lnckb.78550	1	Cufflinks
lnckb.78551	1	Cufflinks
lnckb.78552	1	Cufflinks
lnckb.78553	3	Cufflinks,mitranscriptome
lnckb.78554	1	Cufflinks
lnckb.78555	1	Cufflinks
lnckb.78556	1	Cufflinks
lnckb.78557	1	Cufflinks
lnckb.78558	1	Cufflinks
lnckb.78559	1	Cufflinks
lnckb.78560	1	Cufflinks
lnckb.78561	1	Cufflinks
lnckb.78562	1	Cufflinks
lnckb.78563	1	Cufflinks
lnckb.78564	1	Cufflinks
lnckb.78565	1	Cufflinks
lnckb.78566	2	Cufflinks
lnckb.78567	2	Cufflinks
lnckb.78568	1	Cufflinks
lnckb.78569	1	Cufflinks
lnckb.78570	1	Cufflinks
lnckb.78571	1	Cufflinks
lnckb.78572	1	Cufflinks
lnckb.78573	1	Cufflinks
lnckb.78574	1	Cufflinks
lnckb.78575	1	Cufflinks
lnckb.78576	1	Cufflinks
lnckb.78577	1	Cufflinks
lnckb.78578	1	Cufflinks
lnckb.78579	1	Cufflinks
lnckb.78580	1	Cufflinks
lnckb.78581	2	Cufflinks
lnckb.78582	1	Cufflinks
lnckb.78583	1	Cufflinks
lnckb.78584	3	Cufflinks
lnckb.78585	1	Cufflinks
lnckb.78586	1	Cufflinks
lnckb.78587	1	Cufflinks
lnckb.78588	1	Cufflinks
lnckb.78589	1	Cufflinks
lnckb.78590	1	Cufflinks
lnckb.78591	1	Cufflinks
lnckb.78592	1	Cufflinks
lnckb.78593	1	Cufflinks
lnckb.78594	1	Cufflinks
lnckb.78595	1	Cufflinks
lnckb.78596	1	Cufflinks
lnckb.78597	1	Cufflinks
lnckb.78598	1	Cufflinks
lnckb.78599	1	Cufflinks
lnckb.78600	1	Cufflinks
lnckb.78601	1	Cufflinks
lnckb.78602	1	Cufflinks
lnckb.78603	1	Cufflinks
lnckb.78604	1	Cufflinks
lnckb.78605	1	Cufflinks
lnckb.78606	1	Cufflinks
lnckb.78607	1	Cufflinks
lnckb.78608	1	Cufflinks
lnckb.78609	1	Cufflinks
lnckb.78610	1	Cufflinks
lnckb.78611	1	Cufflinks
lnckb.78612	1	Cufflinks
lnckb.78613	1	Cufflinks
lnckb.78614	1	Cufflinks
lnckb.78615	1	Cufflinks
lnckb.78616	1	Cufflinks
lnckb.78617	1	Cufflinks
lnckb.78618	1	Cufflinks
lnckb.78619	1	Cufflinks
lnckb.78620	1	Cufflinks
lnckb.78621	1	Cufflinks
lnckb.78622	1	Cufflinks
lnckb.78623	1	Cufflinks
lnckb.78624	1	Cufflinks
lnckb.78625	1	Cufflinks
lnckb.78626	2	Cufflinks
lnckb.78627	1	Cufflinks
lnckb.78628	1	Cufflinks
lnckb.78629	2	Cufflinks
lnckb.7863	1	Gnomon
lnckb.78630	1	Cufflinks
lnckb.78631	1	Cufflinks
lnckb.78632	1	Cufflinks
lnckb.78633	1	Cufflinks
lnckb.78634	1	Cufflinks
lnckb.78635	1	Cufflinks
lnckb.78636	1	Cufflinks
lnckb.78637	1	Cufflinks
lnckb.78638	1	Cufflinks
lnckb.78639	1	Cufflinks
lnckb.78640	1	Cufflinks
lnckb.78641	1	Cufflinks
lnckb.78642	1	Cufflinks
lnckb.78643	1	Cufflinks
lnckb.78644	1	Cufflinks
lnckb.78645	1	Cufflinks
lnckb.78646	1	Cufflinks
lnckb.78647	1	Cufflinks
lnckb.78648	1	Cufflinks
lnckb.78649	1	Cufflinks
lnckb.78650	1	Cufflinks
lnckb.78651	1	Cufflinks
lnckb.78652	1	Cufflinks
lnckb.78653	2	Cufflinks
lnckb.78654	1	Cufflinks
lnckb.78655	1	Cufflinks
lnckb.78656	1	Cufflinks
lnckb.78657	1	Cufflinks
lnckb.78658	1	Cufflinks
lnckb.78659	1	Cufflinks
lnckb.78660	1	Cufflinks
lnckb.78661	1	Cufflinks
lnckb.78662	1	Cufflinks
lnckb.78663	1	Cufflinks
lnckb.78664	1	Cufflinks
lnckb.78665	1	Cufflinks
lnckb.78666	1	Cufflinks
lnckb.78667	1	Cufflinks
lnckb.78668	1	Cufflinks
lnckb.78669	1	Cufflinks
lnckb.7867	1	BestRefSeq
lnckb.78670	1	Cufflinks
lnckb.78671	1	Cufflinks
lnckb.78672	1	Cufflinks
lnckb.78673	1	Cufflinks
lnckb.78674	1	Cufflinks
lnckb.78675	1	Cufflinks
lnckb.78676	1	Cufflinks
lnckb.78677	1	Cufflinks
lnckb.78678	1	Cufflinks
lnckb.78679	1	Cufflinks
lnckb.78680	1	Cufflinks
lnckb.78681	1	Cufflinks
lnckb.78682	1	Cufflinks
lnckb.78683	1	Cufflinks
lnckb.78684	1	Cufflinks
lnckb.78685	1	Cufflinks
lnckb.78686	1	Cufflinks
lnckb.78687	2	Cufflinks
lnckb.78688	1	Cufflinks
lnckb.78689	1	Cufflinks
lnckb.78690	1	Cufflinks
lnckb.78691	1	Cufflinks
lnckb.78692	1	Cufflinks
lnckb.78693	1	Cufflinks
lnckb.78694	1	Cufflinks
lnckb.78695	1	Cufflinks
lnckb.78696	1	Cufflinks
lnckb.78697	1	Cufflinks
lnckb.78698	1	Cufflinks
lnckb.78699	1	Cufflinks
lnckb.787	1	Gnomon
lnckb.78700	1	Cufflinks
lnckb.78701	1	Cufflinks
lnckb.78702	1	Cufflinks
lnckb.78703	1	Cufflinks
lnckb.78704	1	Cufflinks
lnckb.78705	1	Cufflinks
lnckb.78706	1	Cufflinks
lnckb.78707	1	Cufflinks
lnckb.78708	1	Cufflinks
lnckb.78709	1	Cufflinks
lnckb.78710	1	Cufflinks
lnckb.78711	1	Cufflinks
lnckb.78712	10	Cufflinks,mitranscriptome
lnckb.78713	1	Cufflinks
lnckb.78714	1	Cufflinks
lnckb.78715	1	Cufflinks
lnckb.78716	1	Cufflinks
lnckb.78717	1	Cufflinks
lnckb.78718	1	Cufflinks
lnckb.78719	1	Cufflinks
lnckb.78720	1	Cufflinks
lnckb.78721	1	Cufflinks
lnckb.78722	1	Cufflinks
lnckb.78723	1	Cufflinks
lnckb.78724	1	Cufflinks
lnckb.78725	1	Cufflinks
lnckb.78726	1	Cufflinks
lnckb.78727	1	Cufflinks
lnckb.78728	1	Cufflinks
lnckb.78729	1	Cufflinks
lnckb.78730	1	Cufflinks
lnckb.78731	1	Cufflinks
lnckb.78732	1	Cufflinks
lnckb.78733	3	Cufflinks
lnckb.78734	1	Cufflinks
lnckb.78735	1	Cufflinks
lnckb.78736	1	Cufflinks
lnckb.78737	1	Cufflinks
lnckb.78738	1	Cufflinks
lnckb.78739	1	Cufflinks
lnckb.78740	1	Cufflinks
lnckb.78741	1	Cufflinks
lnckb.78742	1	Cufflinks
lnckb.78743	1	Cufflinks
lnckb.78744	1	Cufflinks
lnckb.78745	1	Cufflinks
lnckb.78746	1	Cufflinks
lnckb.78747	1	Cufflinks
lnckb.78748	1	Cufflinks
lnckb.78749	1	Cufflinks
lnckb.78750	1	Cufflinks
lnckb.78751	1	Cufflinks
lnckb.78752	1	Cufflinks
lnckb.78753	1	Cufflinks
lnckb.78754	1	Cufflinks
lnckb.78755	1	Cufflinks
lnckb.78756	1	Cufflinks
lnckb.78757	1	Cufflinks
lnckb.78758	1	Cufflinks
lnckb.78759	1	Cufflinks
lnckb.78760	1	Cufflinks
lnckb.78761	1	Cufflinks
lnckb.78762	1	Cufflinks
lnckb.78763	1	Cufflinks
lnckb.78764	1	Cufflinks
lnckb.78765	1	Cufflinks
lnckb.78766	1	Cufflinks
lnckb.78767	1	Cufflinks
lnckb.78768	1	Cufflinks
lnckb.78769	1	Cufflinks
lnckb.78770	1	Cufflinks
lnckb.78771	1	Cufflinks
lnckb.78772	1	Cufflinks
lnckb.78773	1	Cufflinks
lnckb.78774	1	Cufflinks
lnckb.78775	1	Cufflinks
lnckb.78776	1	Cufflinks
lnckb.78777	1	Cufflinks
lnckb.78778	2	Cufflinks,mitranscriptome
lnckb.78779	1	Cufflinks
lnckb.78780	2	Cufflinks
lnckb.78781	1	Cufflinks
lnckb.78782	1	Cufflinks
lnckb.78783	1	Cufflinks
lnckb.78784	3	Cufflinks
lnckb.78785	1	Cufflinks
lnckb.78786	1	Cufflinks
lnckb.78787	1	Cufflinks
lnckb.78788	1	Cufflinks
lnckb.78789	1	Cufflinks
lnckb.78790	2	Cufflinks
lnckb.78791	1	Cufflinks
lnckb.78792	1	Cufflinks
lnckb.78793	1	Cufflinks
lnckb.78794	1	Cufflinks
lnckb.78795	1	Cufflinks
lnckb.78796	1	Cufflinks
lnckb.78797	1	Cufflinks
lnckb.78798	1	Cufflinks
lnckb.78799	1	Cufflinks
lnckb.788	1	StringTie
lnckb.78800	1	Cufflinks
lnckb.78801	1	Cufflinks
lnckb.78802	1	Cufflinks
lnckb.78803	1	Cufflinks
lnckb.78804	1	Cufflinks
lnckb.78805	1	Cufflinks
lnckb.78806	1	Cufflinks
lnckb.78807	1	Cufflinks
lnckb.78808	1	Cufflinks
lnckb.78809	1	Cufflinks
lnckb.78810	1	Cufflinks
lnckb.78811	1	Cufflinks
lnckb.78812	1	Cufflinks
lnckb.78813	1	Cufflinks
lnckb.78814	1	Cufflinks
lnckb.78815	1	Cufflinks
lnckb.78816	1	Cufflinks
lnckb.78817	1	Cufflinks
lnckb.78818	1	Cufflinks
lnckb.78819	1	Cufflinks
lnckb.7882	8	Gnomon,lncipedia.org,mitranscriptome,Cufflinks
lnckb.78820	1	Cufflinks
lnckb.78821	1	Cufflinks
lnckb.78822	1	Cufflinks
lnckb.78823	1	Cufflinks
lnckb.78824	1	Cufflinks
lnckb.78825	1	Cufflinks
lnckb.78826	1	Cufflinks
lnckb.78827	1	Cufflinks
lnckb.78828	2	Cufflinks
lnckb.78829	1	Cufflinks
lnckb.78830	1	Cufflinks
lnckb.78831	1	Cufflinks
lnckb.78832	1	Cufflinks
lnckb.78833	1	Cufflinks
lnckb.78834	1	Cufflinks
lnckb.78835	1	Cufflinks
lnckb.78836	1	Cufflinks
lnckb.78837	1	Cufflinks
lnckb.78838	1	Cufflinks
lnckb.78839	1	Cufflinks
lnckb.78840	1	Cufflinks
lnckb.78841	1	Cufflinks
lnckb.78842	1	Cufflinks
lnckb.78843	1	Cufflinks
lnckb.78844	1	Cufflinks
lnckb.78845	1	Cufflinks
lnckb.78846	1	Cufflinks
lnckb.78847	1	Cufflinks
lnckb.78848	1	Cufflinks
lnckb.78849	1	Cufflinks
lnckb.78850	1	Cufflinks
lnckb.78851	1	Cufflinks
lnckb.78852	1	Cufflinks
lnckb.78853	1	Cufflinks
lnckb.78854	1	Cufflinks
lnckb.78855	2	Cufflinks,mitranscriptome
lnckb.78856	1	Cufflinks
lnckb.78857	1	Cufflinks
lnckb.78858	1	Cufflinks
lnckb.78859	1	Cufflinks
lnckb.78860	1	Cufflinks
lnckb.78861	1	Cufflinks
lnckb.78862	1	Cufflinks
lnckb.78863	1	Cufflinks
lnckb.78864	1	Cufflinks
lnckb.78865	1	Cufflinks
lnckb.78866	1	Cufflinks
lnckb.78867	1	Cufflinks
lnckb.78868	1	Cufflinks
lnckb.78869	1	Cufflinks
lnckb.78870	1	Cufflinks
lnckb.78871	1	Cufflinks
lnckb.78872	1	Cufflinks
lnckb.78873	1	Cufflinks
lnckb.78874	1	Cufflinks
lnckb.78875	1	Cufflinks
lnckb.78876	1	Cufflinks
lnckb.78877	2	Cufflinks
lnckb.78878	1	Cufflinks
lnckb.78879	1	Cufflinks
lnckb.78880	1	Cufflinks
lnckb.78881	1	Cufflinks
lnckb.78882	1	Cufflinks
lnckb.78883	1	Cufflinks
lnckb.78884	1	Cufflinks
lnckb.78885	1	Cufflinks
lnckb.78886	1	Cufflinks
lnckb.78887	1	Cufflinks
lnckb.78888	1	Cufflinks
lnckb.78889	1	Cufflinks
lnckb.7889	1	StringTie
lnckb.78890	1	Cufflinks
lnckb.78891	3	Cufflinks
lnckb.78892	2	Cufflinks
lnckb.78893	1	Cufflinks
lnckb.78894	1	Cufflinks
lnckb.78895	1	Cufflinks
lnckb.78896	1	Cufflinks
lnckb.78897	1	Cufflinks
lnckb.78898	1	Cufflinks
lnckb.78899	1	Cufflinks
lnckb.78900	1	Cufflinks
lnckb.78901	1	Cufflinks
lnckb.78902	2	Cufflinks
lnckb.78903	1	Cufflinks
lnckb.78904	1	Cufflinks
lnckb.78905	1	Cufflinks
lnckb.78906	1	Cufflinks
lnckb.78907	1	Cufflinks
lnckb.78908	1	Cufflinks
lnckb.78909	1	Cufflinks
lnckb.78910	1	Cufflinks
lnckb.78911	2	Cufflinks
lnckb.78912	1	Cufflinks
lnckb.78913	1	Cufflinks
lnckb.78914	1	Cufflinks
lnckb.78915	1	Cufflinks
lnckb.78916	1	Cufflinks
lnckb.78917	1	Cufflinks
lnckb.78918	1	Cufflinks
lnckb.78919	1	Cufflinks
lnckb.78920	2	Cufflinks
lnckb.78921	1	Cufflinks
lnckb.78922	1	Cufflinks
lnckb.78923	1	Cufflinks
lnckb.78924	1	Cufflinks
lnckb.78925	1	Cufflinks
lnckb.78926	1	Cufflinks
lnckb.78927	1	Cufflinks
lnckb.78928	1	Cufflinks
lnckb.78929	1	Cufflinks
lnckb.78930	1	Cufflinks
lnckb.78931	1	Cufflinks
lnckb.78932	1	Cufflinks
lnckb.78933	1	Cufflinks
lnckb.78934	1	Cufflinks
lnckb.78935	1	Cufflinks
lnckb.78936	2	Cufflinks
lnckb.78937	1	Cufflinks
lnckb.78938	1	Cufflinks
lnckb.78939	1	Cufflinks
lnckb.78940	1	Cufflinks
lnckb.78941	1	Cufflinks
lnckb.78942	1	Cufflinks
lnckb.78943	1	Cufflinks
lnckb.78944	1	Cufflinks
lnckb.78945	1	Cufflinks
lnckb.78946	2	Cufflinks
lnckb.78947	1	Cufflinks
lnckb.78948	1	Cufflinks
lnckb.78949	1	Cufflinks
lnckb.78950	1	Cufflinks
lnckb.78951	4	Cufflinks
lnckb.78952	1	Cufflinks
lnckb.78953	1	Cufflinks
lnckb.78954	1	Cufflinks
lnckb.78955	1	Cufflinks
lnckb.78956	1	Cufflinks
lnckb.78957	2	Cufflinks
lnckb.78958	1	Cufflinks
lnckb.78959	1	Cufflinks
lnckb.78960	1	Cufflinks
lnckb.78961	1	Cufflinks
lnckb.78962	2	Cufflinks
lnckb.78963	1	Cufflinks
lnckb.78964	1	Cufflinks
lnckb.78965	1	Cufflinks
lnckb.78966	1	Cufflinks
lnckb.78967	1	Cufflinks
lnckb.78968	1	Cufflinks
lnckb.78969	3	Cufflinks
lnckb.78970	1	Cufflinks
lnckb.78971	1	Cufflinks
lnckb.78972	1	Cufflinks
lnckb.78973	1	Cufflinks
lnckb.78974	1	Cufflinks
lnckb.78975	1	Cufflinks
lnckb.78976	1	Cufflinks
lnckb.78977	1	Cufflinks
lnckb.78978	1	Cufflinks
lnckb.78979	1	Cufflinks
lnckb.78980	1	Cufflinks
lnckb.78981	1	Cufflinks
lnckb.78982	1	Cufflinks
lnckb.78983	1	Cufflinks
lnckb.78984	1	Cufflinks
lnckb.78985	1	Cufflinks
lnckb.78986	1	Cufflinks
lnckb.78987	1	Cufflinks
lnckb.78988	1	Cufflinks
lnckb.78989	1	Cufflinks
lnckb.78990	1	Cufflinks
lnckb.78991	1	Cufflinks
lnckb.78992	1	Cufflinks
lnckb.78993	1	Cufflinks
lnckb.78994	1	Cufflinks
lnckb.78995	1	Cufflinks
lnckb.78996	1	Cufflinks
lnckb.78997	1	Cufflinks
lnckb.78998	1	Cufflinks
lnckb.78999	1	Cufflinks
lnckb.79000	1	Cufflinks
lnckb.79001	1	Cufflinks
lnckb.79002	1	Cufflinks
lnckb.79003	1	Cufflinks
lnckb.79004	1	Cufflinks
lnckb.79005	1	Cufflinks
lnckb.79006	1	Cufflinks
lnckb.79007	1	Cufflinks
lnckb.79008	1	Cufflinks
lnckb.79009	1	Cufflinks
lnckb.79010	1	Cufflinks
lnckb.79011	1	Cufflinks
lnckb.79012	1	Cufflinks
lnckb.79013	1	Cufflinks
lnckb.79014	1	Cufflinks
lnckb.79015	1	Cufflinks
lnckb.79016	1	Cufflinks
lnckb.79017	1	Cufflinks
lnckb.79018	1	Cufflinks
lnckb.79019	1	Cufflinks
lnckb.79020	1	Cufflinks
lnckb.79021	1	Cufflinks
lnckb.79022	1	Cufflinks
lnckb.79023	1	Cufflinks
lnckb.79024	1	Cufflinks
lnckb.79025	1	Cufflinks
lnckb.79026	1	Cufflinks
lnckb.79027	1	Cufflinks
lnckb.79028	1	Cufflinks
lnckb.79029	1	Cufflinks
lnckb.79030	1	Cufflinks
lnckb.79031	1	Cufflinks
lnckb.79032	1	Cufflinks
lnckb.79033	1	Cufflinks
lnckb.79034	1	Cufflinks
lnckb.79035	1	Cufflinks
lnckb.79036	1	Cufflinks
lnckb.79037	1	Cufflinks
lnckb.79038	1	Cufflinks
lnckb.79039	2	Cufflinks,mitranscriptome
lnckb.79040	1	Cufflinks
lnckb.79041	1	Cufflinks
lnckb.79042	2	Cufflinks,mitranscriptome
lnckb.79043	1	Cufflinks
lnckb.79044	1	Cufflinks
lnckb.79045	1	Cufflinks
lnckb.79046	4	Cufflinks,mitranscriptome
lnckb.79047	1	Cufflinks
lnckb.79048	1	Cufflinks
lnckb.79049	1	Cufflinks
lnckb.79050	6	Cufflinks,mitranscriptome
lnckb.79051	2	Cufflinks
lnckb.79052	1	Cufflinks
lnckb.79053	3	Cufflinks
lnckb.79054	1	Cufflinks
lnckb.79055	1	Cufflinks
lnckb.79056	1	Cufflinks
lnckb.79057	3	Cufflinks,mitranscriptome
lnckb.79058	1	Cufflinks
lnckb.79059	1	Cufflinks
lnckb.7906	1	Curated_Genomic
lnckb.79060	1	Cufflinks
lnckb.79061	8	Cufflinks,mitranscriptome
lnckb.79062	1	Cufflinks
lnckb.79063	1	Cufflinks
lnckb.79064	1	Cufflinks
lnckb.79065	2	Cufflinks
lnckb.79066	1	Cufflinks
lnckb.79067	1	Cufflinks
lnckb.79068	1	Cufflinks
lnckb.79069	1	Cufflinks
lnckb.7907	1	Curated_Genomic
lnckb.79070	1	Cufflinks
lnckb.79071	1	Cufflinks
lnckb.79072	1	Cufflinks
lnckb.79073	1	Cufflinks
lnckb.79074	1	Cufflinks
lnckb.79075	1	Cufflinks
lnckb.79076	1	Cufflinks
lnckb.79077	1	Cufflinks
lnckb.79078	1	Cufflinks
lnckb.79079	1	Cufflinks
lnckb.79080	1	Cufflinks
lnckb.79081	1	Cufflinks
lnckb.79082	1	Cufflinks
lnckb.79083	1	Cufflinks
lnckb.79084	1	Cufflinks
lnckb.79085	1	Cufflinks
lnckb.79086	1	Cufflinks
lnckb.79087	1	Cufflinks
lnckb.79088	1	Cufflinks
lnckb.79089	1	Cufflinks
lnckb.79090	1	Cufflinks
lnckb.79091	1	Cufflinks
lnckb.79092	4	Cufflinks,mitranscriptome
lnckb.79093	1	Cufflinks
lnckb.79094	1	Cufflinks
lnckb.79095	1	Cufflinks
lnckb.79096	1	Cufflinks
lnckb.79097	1	Cufflinks
lnckb.79098	1	Cufflinks
lnckb.79099	1	Cufflinks
lnckb.79100	1	Cufflinks
lnckb.79101	1	Cufflinks
lnckb.79102	1	Cufflinks
lnckb.79103	3	Cufflinks
lnckb.79104	1	Cufflinks
lnckb.79105	1	Cufflinks
lnckb.79106	2	Cufflinks
lnckb.79107	1	Cufflinks
lnckb.79108	1	Cufflinks
lnckb.79109	1	Cufflinks
lnckb.79110	1	Cufflinks
lnckb.79111	1	Cufflinks
lnckb.79112	1	Cufflinks
lnckb.79113	1	Cufflinks
lnckb.79114	1	Cufflinks
lnckb.79115	1	Cufflinks
lnckb.79116	1	Cufflinks
lnckb.79117	1	Cufflinks
lnckb.79118	1	Cufflinks
lnckb.79119	2	Cufflinks
lnckb.79120	1	Cufflinks
lnckb.79121	1	Cufflinks
lnckb.79122	1	Cufflinks
lnckb.79123	1	Cufflinks
lnckb.79124	1	Cufflinks
lnckb.79125	1	Cufflinks
lnckb.79126	1	Cufflinks
lnckb.79127	1	Cufflinks
lnckb.79128	1	Cufflinks
lnckb.79129	1	Cufflinks
lnckb.79130	1	Cufflinks
lnckb.79131	1	Cufflinks
lnckb.79132	1	Cufflinks
lnckb.79133	1	Cufflinks
lnckb.79134	1	Cufflinks
lnckb.79135	1	Cufflinks
lnckb.79136	1	Cufflinks
lnckb.79137	1	Cufflinks
lnckb.79138	1	Cufflinks
lnckb.79139	1	Cufflinks
lnckb.79140	1	Cufflinks
lnckb.79141	1	Cufflinks
lnckb.79142	1	Cufflinks
lnckb.79143	1	Cufflinks
lnckb.79144	1	Cufflinks
lnckb.79145	1	Cufflinks
lnckb.79146	1	Cufflinks
lnckb.79147	1	Cufflinks
lnckb.79148	1	Cufflinks
lnckb.79149	1	Cufflinks
lnckb.79150	1	Cufflinks
lnckb.79151	1	Cufflinks
lnckb.79152	1	Cufflinks
lnckb.79153	1	Cufflinks
lnckb.79154	1	Cufflinks
lnckb.79155	1	Cufflinks
lnckb.79156	1	Cufflinks
lnckb.79157	1	Cufflinks
lnckb.79158	5	Cufflinks,mitranscriptome
lnckb.79159	1	Cufflinks
lnckb.79160	1	Cufflinks
lnckb.79161	1	Cufflinks
lnckb.79162	1	Cufflinks
lnckb.79163	1	Cufflinks
lnckb.79164	1	Cufflinks
lnckb.79165	1	Cufflinks
lnckb.79166	1	Cufflinks
lnckb.79167	1	Cufflinks
lnckb.79168	1	Cufflinks
lnckb.79169	1	Cufflinks
lnckb.79170	1	Cufflinks
lnckb.79171	1	Cufflinks
lnckb.79172	1	Cufflinks
lnckb.79173	1	Cufflinks
lnckb.79174	4	Cufflinks,mitranscriptome
lnckb.79175	1	Cufflinks
lnckb.79176	1	Cufflinks
lnckb.79177	1	Cufflinks
lnckb.79178	1	Cufflinks
lnckb.79179	1	Cufflinks
lnckb.79180	1	Cufflinks
lnckb.79181	2	Cufflinks,mitranscriptome
lnckb.79182	1	Cufflinks
lnckb.79183	1	Cufflinks
lnckb.79184	1	Cufflinks
lnckb.79185	1	Cufflinks
lnckb.79186	2	Cufflinks
lnckb.79187	2	Cufflinks
lnckb.79188	1	Cufflinks
lnckb.79189	1	Cufflinks
lnckb.79190	1	Cufflinks
lnckb.79191	1	Cufflinks
lnckb.79192	1	Cufflinks
lnckb.79193	1	Cufflinks
lnckb.79194	1	Cufflinks
lnckb.79195	1	Cufflinks
lnckb.79196	1	Cufflinks
lnckb.79197	1	Cufflinks
lnckb.79198	1	Cufflinks
lnckb.79199	1	Cufflinks
lnckb.792	1	Gnomon
lnckb.79200	1	Cufflinks
lnckb.79201	1	Cufflinks
lnckb.79202	1	Cufflinks
lnckb.79203	1	Cufflinks
lnckb.79204	1	Cufflinks
lnckb.79205	1	Cufflinks
lnckb.79206	1	Cufflinks
lnckb.79207	1	Cufflinks
lnckb.79208	1	Cufflinks
lnckb.79209	1	Cufflinks
lnckb.79210	1	Cufflinks
lnckb.79211	1	Cufflinks
lnckb.79212	1	Cufflinks
lnckb.79213	1	Cufflinks
lnckb.79214	1	Cufflinks
lnckb.79215	1	Cufflinks
lnckb.79216	4	Cufflinks
lnckb.79217	1	Cufflinks
lnckb.79218	1	Cufflinks
lnckb.79219	1	Cufflinks
lnckb.7922	1	BestRefSeq
lnckb.79220	1	Cufflinks
lnckb.79221	1	Cufflinks
lnckb.79222	1	Cufflinks
lnckb.79223	1	Cufflinks
lnckb.79224	1	Cufflinks
lnckb.79225	1	Cufflinks
lnckb.79226	1	Cufflinks
lnckb.79227	1	Cufflinks
lnckb.79228	1	Cufflinks
lnckb.79229	1	Cufflinks
lnckb.79230	1	Cufflinks
lnckb.79231	1	Cufflinks
lnckb.79232	1	Cufflinks
lnckb.79233	1	Cufflinks
lnckb.79234	1	Cufflinks
lnckb.79235	1	Cufflinks
lnckb.79236	1	Cufflinks
lnckb.79237	1	Cufflinks
lnckb.79238	1	Cufflinks
lnckb.79239	1	Cufflinks
lnckb.79240	1	Cufflinks
lnckb.79241	2	mitranscriptome,Cufflinks
lnckb.79242	1	Cufflinks
lnckb.79243	1	Cufflinks
lnckb.79244	1	Cufflinks
lnckb.79245	1	Cufflinks
lnckb.79246	1	Cufflinks
lnckb.79247	1	Cufflinks
lnckb.79248	1	Cufflinks
lnckb.79249	1	Cufflinks
lnckb.79250	1	Cufflinks
lnckb.79251	1	Cufflinks
lnckb.79252	1	Cufflinks
lnckb.79253	1	Cufflinks
lnckb.79254	1	Cufflinks
lnckb.79255	1	Cufflinks
lnckb.79256	9	Cufflinks,mitranscriptome
lnckb.79257	1	Cufflinks
lnckb.79258	2	Cufflinks
lnckb.79259	1	Cufflinks
lnckb.79260	1	Cufflinks
lnckb.79261	1	Cufflinks
lnckb.79262	1	Cufflinks
lnckb.79263	1	Cufflinks
lnckb.79264	1	Cufflinks
lnckb.79265	1	Cufflinks
lnckb.79266	1	Cufflinks
lnckb.79267	1	Cufflinks
lnckb.79268	2	Cufflinks
lnckb.79269	1	Cufflinks
lnckb.79270	1	Cufflinks
lnckb.79271	1	Cufflinks
lnckb.79272	1	Cufflinks
lnckb.79273	1	Cufflinks
lnckb.79274	2	Cufflinks
lnckb.79275	1	Cufflinks
lnckb.79276	1	Cufflinks
lnckb.79277	1	Cufflinks
lnckb.79278	1	Cufflinks
lnckb.79279	1	Cufflinks
lnckb.79280	1	Cufflinks
lnckb.79281	1	Cufflinks
lnckb.79282	1	Cufflinks
lnckb.79283	1	Cufflinks
lnckb.79284	1	Cufflinks
lnckb.79285	1	Cufflinks
lnckb.79286	1	Cufflinks
lnckb.79287	1	Cufflinks
lnckb.79288	1	Cufflinks
lnckb.79289	1	Cufflinks
lnckb.7929	1	Gnomon
lnckb.79290	1	Cufflinks
lnckb.79291	1	Cufflinks
lnckb.79292	1	Cufflinks
lnckb.79293	1	Cufflinks
lnckb.79294	1	Cufflinks
lnckb.79295	1	Cufflinks
lnckb.79296	1	Cufflinks
lnckb.79297	1	Cufflinks
lnckb.79298	1	Cufflinks
lnckb.79299	3	Cufflinks,mitranscriptome
lnckb.79300	1	Cufflinks
lnckb.79301	1	Cufflinks
lnckb.79302	1	Cufflinks
lnckb.79303	1	Cufflinks
lnckb.79304	1	Cufflinks
lnckb.79305	1	Cufflinks
lnckb.79306	1	Cufflinks
lnckb.79307	1	Cufflinks
lnckb.79308	1	Cufflinks
lnckb.79309	1	Cufflinks
lnckb.79310	4	Cufflinks,mitranscriptome
lnckb.79311	1	Cufflinks
lnckb.79312	1	Cufflinks
lnckb.79313	1	Cufflinks
lnckb.79314	1	Cufflinks
lnckb.79315	1	Cufflinks
lnckb.79316	2	Cufflinks
lnckb.79317	1	Cufflinks
lnckb.79318	1	Cufflinks
lnckb.79319	1	Cufflinks
lnckb.79320	1	Cufflinks
lnckb.79321	2	Cufflinks
lnckb.79322	1	Cufflinks
lnckb.79323	1	Cufflinks
lnckb.79324	1	Cufflinks
lnckb.79325	1	Cufflinks
lnckb.79326	1	Cufflinks
lnckb.79327	1	Cufflinks
lnckb.79328	1	Cufflinks
lnckb.79329	1	Cufflinks
lnckb.79330	1	Cufflinks
lnckb.79331	1	Cufflinks
lnckb.79332	1	Cufflinks
lnckb.79333	1	Cufflinks
lnckb.79334	1	Cufflinks
lnckb.79335	1	Cufflinks
lnckb.79336	1	Cufflinks
lnckb.79337	1	Cufflinks
lnckb.79338	1	Cufflinks
lnckb.79339	3	Cufflinks
lnckb.79340	1	Cufflinks
lnckb.79341	1	Cufflinks
lnckb.79342	1	Cufflinks
lnckb.79343	1	Cufflinks
lnckb.79344	1	Cufflinks
lnckb.79345	1	Cufflinks
lnckb.79346	1	Cufflinks
lnckb.79347	1	Cufflinks
lnckb.79348	1	Cufflinks
lnckb.79349	1	Cufflinks
lnckb.79350	1	Cufflinks
lnckb.79351	5	Cufflinks,mitranscriptome
lnckb.79352	1	Cufflinks
lnckb.79353	1	Cufflinks
lnckb.79354	1	Cufflinks
lnckb.79355	1	Cufflinks
lnckb.79356	1	Cufflinks
lnckb.79357	1	Cufflinks
lnckb.79358	1	Cufflinks
lnckb.79359	1	Cufflinks
lnckb.79360	5	Cufflinks,mitranscriptome
lnckb.79361	1	Cufflinks
lnckb.79362	1	Cufflinks
lnckb.79363	1	Cufflinks
lnckb.79364	1	Cufflinks
lnckb.79365	3	Cufflinks,mitranscriptome
lnckb.79366	1	Cufflinks
lnckb.79367	1	Cufflinks
lnckb.79368	2	Cufflinks,mitranscriptome
lnckb.79369	1	Cufflinks
lnckb.79370	1	Cufflinks
lnckb.79371	1	Cufflinks
lnckb.79372	1	Cufflinks
lnckb.79373	5	Cufflinks,mitranscriptome
lnckb.79374	1	Cufflinks
lnckb.79375	1	Cufflinks
lnckb.79376	1	Cufflinks
lnckb.79377	2	Cufflinks
lnckb.79378	1	Cufflinks
lnckb.79379	1	Cufflinks
lnckb.79380	1	Cufflinks
lnckb.79381	1	Cufflinks
lnckb.79382	1	Cufflinks
lnckb.79383	1	Cufflinks
lnckb.79384	1	Cufflinks
lnckb.79385	1	Cufflinks
lnckb.79386	1	Cufflinks
lnckb.79387	1	Cufflinks
lnckb.79388	1	Cufflinks
lnckb.79389	1	Cufflinks
lnckb.79390	1	Cufflinks
lnckb.79391	1	Cufflinks
lnckb.79392	1	Cufflinks
lnckb.79393	1	Cufflinks
lnckb.79394	1	Cufflinks
lnckb.79395	1	Cufflinks
lnckb.79396	1	Cufflinks
lnckb.79397	1	Cufflinks
lnckb.79398	1	Cufflinks
lnckb.79399	1	Cufflinks
lnckb.794	1	Gnomon
lnckb.7940	1	Gnomon
lnckb.79400	1	Cufflinks
lnckb.79401	1	Cufflinks
lnckb.79402	1	Cufflinks
lnckb.79403	1	Cufflinks
lnckb.79404	1	Cufflinks
lnckb.79405	1	Cufflinks
lnckb.79406	1	Cufflinks
lnckb.79407	1	Cufflinks
lnckb.79408	1	Cufflinks
lnckb.79409	1	Cufflinks
lnckb.79410	1	Cufflinks
lnckb.79411	1	Cufflinks
lnckb.79412	1	Cufflinks
lnckb.79413	1	Cufflinks
lnckb.79414	1	Cufflinks
lnckb.79415	1	Cufflinks
lnckb.79416	1	Cufflinks
lnckb.79417	1	Cufflinks
lnckb.79418	1	Cufflinks
lnckb.79419	1	Cufflinks
lnckb.79420	1	Cufflinks
lnckb.79421	1	Cufflinks
lnckb.79422	1	Cufflinks
lnckb.79423	1	Cufflinks
lnckb.79424	1	Cufflinks
lnckb.79425	2	Cufflinks,mitranscriptome
lnckb.79426	1	Cufflinks
lnckb.79427	1	Cufflinks
lnckb.79428	1	Cufflinks
lnckb.79429	1	Cufflinks
lnckb.79430	1	Cufflinks
lnckb.79431	1	Cufflinks
lnckb.79432	1	Cufflinks
lnckb.79433	1	Cufflinks
lnckb.79434	1	Cufflinks
lnckb.79435	1	Cufflinks
lnckb.79436	1	Cufflinks
lnckb.79437	2	Cufflinks
lnckb.79438	1	Cufflinks
lnckb.79439	1	Cufflinks
lnckb.79440	1	Cufflinks
lnckb.79441	1	Cufflinks
lnckb.79442	1	Cufflinks
lnckb.79443	1	Cufflinks
lnckb.79444	1	Cufflinks
lnckb.79445	1	Cufflinks
lnckb.79446	1	Cufflinks
lnckb.79447	1	Cufflinks
lnckb.79448	1	Cufflinks
lnckb.79449	1	Cufflinks
lnckb.7945	6	Gnomon,Cufflinks
lnckb.79450	1	Cufflinks
lnckb.79451	1	Cufflinks
lnckb.79452	1	Cufflinks
lnckb.79453	1	Cufflinks
lnckb.79454	1	Cufflinks
lnckb.79455	1	Cufflinks
lnckb.79456	1	Cufflinks
lnckb.79457	2	Cufflinks
lnckb.79458	1	Cufflinks
lnckb.79459	1	Cufflinks
lnckb.79460	1	Cufflinks
lnckb.79461	1	Cufflinks
lnckb.79462	2	Cufflinks
lnckb.79463	1	Cufflinks
lnckb.79464	1	Cufflinks
lnckb.79465	1	Cufflinks
lnckb.79466	1	Cufflinks
lnckb.79467	1	Cufflinks
lnckb.79468	1	Cufflinks
lnckb.79469	1	Cufflinks
lnckb.79470	1	Cufflinks
lnckb.79471	1	Cufflinks
lnckb.79472	1	Cufflinks
lnckb.79473	1	Cufflinks
lnckb.79474	1	Cufflinks
lnckb.79475	1	Cufflinks
lnckb.79476	1	Cufflinks
lnckb.79477	1	Cufflinks
lnckb.79478	1	Cufflinks
lnckb.79479	1	Cufflinks
lnckb.79480	1	Cufflinks
lnckb.79481	1	Cufflinks
lnckb.79482	1	Cufflinks
lnckb.79483	1	Cufflinks
lnckb.79484	1	Cufflinks
lnckb.79485	1	Cufflinks
lnckb.79486	1	Cufflinks
lnckb.79487	1	Cufflinks
lnckb.79488	2	Cufflinks
lnckb.79489	1	Cufflinks
lnckb.79490	1	Cufflinks
lnckb.79491	2	Cufflinks
lnckb.79492	1	Cufflinks
lnckb.79493	1	Cufflinks
lnckb.79494	1	Cufflinks
lnckb.79495	1	Cufflinks
lnckb.79496	1	Cufflinks
lnckb.79497	1	Cufflinks
lnckb.79498	1	Cufflinks
lnckb.79499	1	Cufflinks
lnckb.795	12	Gnomon,FANTOM,mitranscriptome,lncipedia.org
lnckb.79500	1	Cufflinks
lnckb.79501	1	Cufflinks
lnckb.79502	1	Cufflinks
lnckb.79503	1	Cufflinks
lnckb.79504	1	Cufflinks
lnckb.79505	1	Cufflinks
lnckb.79506	1	Cufflinks
lnckb.79507	1	Cufflinks
lnckb.79508	1	Cufflinks
lnckb.79509	1	Cufflinks
lnckb.79510	1	Cufflinks
lnckb.79511	1	Cufflinks
lnckb.79512	1	Cufflinks
lnckb.79513	1	Cufflinks
lnckb.79514	4	Cufflinks,mitranscriptome
lnckb.79515	1	Cufflinks
lnckb.79516	1	Cufflinks
lnckb.79517	1	Cufflinks
lnckb.79518	1	Cufflinks
lnckb.79519	1	Cufflinks
lnckb.79520	1	Cufflinks
lnckb.79521	1	Cufflinks
lnckb.79522	1	Cufflinks
lnckb.79523	1	Cufflinks
lnckb.79524	1	Cufflinks
lnckb.79525	2	Cufflinks,mitranscriptome
lnckb.79526	1	Cufflinks
lnckb.79527	1	Cufflinks
lnckb.79528	1	Cufflinks
lnckb.79529	1	Cufflinks
lnckb.79530	1	Cufflinks
lnckb.79531	1	Cufflinks
lnckb.79532	1	Cufflinks
lnckb.79533	1	Cufflinks
lnckb.79534	1	Cufflinks
lnckb.79535	1	Cufflinks
lnckb.79536	1	Cufflinks
lnckb.79537	1	Cufflinks
lnckb.79538	1	Cufflinks
lnckb.79539	1	Cufflinks
lnckb.79540	1	Cufflinks
lnckb.79541	3	Cufflinks
lnckb.79542	1	Cufflinks
lnckb.79543	1	Cufflinks
lnckb.79544	1	Cufflinks
lnckb.79545	1	Cufflinks
lnckb.79546	1	Cufflinks
lnckb.79547	1	Cufflinks
lnckb.79548	2	Cufflinks
lnckb.79549	1	Cufflinks
lnckb.79550	1	Cufflinks
lnckb.79551	1	Cufflinks
lnckb.79552	1	Cufflinks
lnckb.79553	2	Cufflinks,mitranscriptome
lnckb.79554	1	Cufflinks
lnckb.79555	1	Cufflinks
lnckb.79556	1	Cufflinks
lnckb.79557	1	Cufflinks
lnckb.79558	1	Cufflinks
lnckb.79559	1	Cufflinks
lnckb.79560	1	Cufflinks
lnckb.79561	1	Cufflinks
lnckb.79562	1	Cufflinks
lnckb.79563	1	Cufflinks
lnckb.79564	1	Cufflinks
lnckb.79565	1	Cufflinks
lnckb.79566	1	Cufflinks
lnckb.79567	1	Cufflinks
lnckb.79568	1	Cufflinks
lnckb.79569	1	Cufflinks
lnckb.7957	38	FANTOM,Gnomon,StringTie,HAVANA,Cufflinks,mitranscriptome,lncipedia.org
lnckb.79570	2	Cufflinks
lnckb.79571	1	Cufflinks
lnckb.79572	2	Cufflinks
lnckb.79573	1	Cufflinks
lnckb.79574	1	Cufflinks
lnckb.79575	1	Cufflinks
lnckb.79576	1	Cufflinks
lnckb.79577	1	Cufflinks
lnckb.79578	1	Cufflinks
lnckb.79579	1	Cufflinks
lnckb.79580	1	Cufflinks
lnckb.79581	1	Cufflinks
lnckb.79582	1	Cufflinks
lnckb.79583	1	Cufflinks
lnckb.79584	1	Cufflinks
lnckb.79585	1	Cufflinks
lnckb.79586	1	Cufflinks
lnckb.79587	1	Cufflinks
lnckb.79588	1	Cufflinks
lnckb.79589	1	Cufflinks
lnckb.7959	2	HAVANA
lnckb.79590	1	Cufflinks
lnckb.79591	1	Cufflinks
lnckb.79592	1	Cufflinks
lnckb.79593	1	Cufflinks
lnckb.79594	1	Cufflinks
lnckb.79595	1	Cufflinks
lnckb.79596	1	Cufflinks
lnckb.79597	1	Cufflinks
lnckb.79598	1	Cufflinks
lnckb.79599	1	Cufflinks
lnckb.7960	5	FANTOM,mitranscriptome
lnckb.79600	1	Cufflinks
lnckb.79601	1	Cufflinks
lnckb.79602	1	Cufflinks
lnckb.79603	1	Cufflinks
lnckb.79604	1	Cufflinks
lnckb.79605	3	Cufflinks
lnckb.79606	1	Cufflinks
lnckb.79607	1	Cufflinks
lnckb.79608	1	Cufflinks
lnckb.79609	1	Cufflinks
lnckb.79610	1	Cufflinks
lnckb.79611	3	Cufflinks
lnckb.79612	1	Cufflinks
lnckb.79613	2	Cufflinks
lnckb.79614	1	Cufflinks
lnckb.79615	2	Cufflinks
lnckb.79616	1	Cufflinks
lnckb.79617	1	Cufflinks
lnckb.79618	1	Cufflinks
lnckb.79619	3	Cufflinks,mitranscriptome
lnckb.79620	2	Cufflinks
lnckb.79621	1	Cufflinks
lnckb.79622	1	Cufflinks
lnckb.79623	1	Cufflinks
lnckb.79624	1	Cufflinks
lnckb.79625	1	Cufflinks
lnckb.79626	1	Cufflinks
lnckb.79627	1	Cufflinks
lnckb.79628	1	Cufflinks
lnckb.79629	1	Cufflinks
lnckb.79630	1	Cufflinks
lnckb.79631	1	Cufflinks
lnckb.79632	1	Cufflinks
lnckb.79633	1	Cufflinks
lnckb.79634	2	Cufflinks,mitranscriptome
lnckb.79635	1	Cufflinks
lnckb.79636	1	Cufflinks
lnckb.79637	1	Cufflinks
lnckb.79638	1	Cufflinks
lnckb.79639	1	Cufflinks
lnckb.79640	1	Cufflinks
lnckb.79641	1	Cufflinks
lnckb.79642	1	Cufflinks
lnckb.79643	1	Cufflinks
lnckb.79644	3	Cufflinks
lnckb.79645	1	Cufflinks
lnckb.79646	1	Cufflinks
lnckb.79647	1	Cufflinks
lnckb.79648	1	Cufflinks
lnckb.79649	1	Cufflinks
lnckb.79650	1	Cufflinks
lnckb.79651	1	Cufflinks
lnckb.79652	1	Cufflinks
lnckb.79653	1	Cufflinks
lnckb.79654	1	Cufflinks
lnckb.79655	1	Cufflinks
lnckb.79656	3	Cufflinks,mitranscriptome
lnckb.79657	1	Cufflinks
lnckb.79658	1	Cufflinks
lnckb.79659	1	Cufflinks
lnckb.79660	1	Cufflinks
lnckb.79661	2	Cufflinks
lnckb.79662	1	Cufflinks
lnckb.79663	1	Cufflinks
lnckb.79664	1	Cufflinks
lnckb.79665	1	Cufflinks
lnckb.79666	2	Cufflinks
lnckb.79667	1	Cufflinks
lnckb.79668	1	Cufflinks
lnckb.79669	1	Cufflinks
lnckb.79670	1	Cufflinks
lnckb.79671	1	Cufflinks
lnckb.79672	1	Cufflinks
lnckb.79673	1	Cufflinks
lnckb.79674	2	Cufflinks
lnckb.79675	1	Cufflinks
lnckb.79676	1	Cufflinks
lnckb.79677	1	Cufflinks
lnckb.79678	1	Cufflinks
lnckb.79679	1	Cufflinks
lnckb.79680	1	Cufflinks
lnckb.79681	1	Cufflinks
lnckb.79682	1	Cufflinks
lnckb.79683	1	Cufflinks
lnckb.79684	1	Cufflinks
lnckb.79685	1	Cufflinks
lnckb.79686	1	Cufflinks
lnckb.79687	1	Cufflinks
lnckb.79688	1	Cufflinks
lnckb.79689	1	Cufflinks
lnckb.79690	1	Cufflinks
lnckb.79691	2	Cufflinks,mitranscriptome
lnckb.79692	1	Cufflinks
lnckb.79693	1	Cufflinks
lnckb.79694	1	Cufflinks
lnckb.79695	1	Cufflinks
lnckb.79696	1	Cufflinks
lnckb.79697	1	Cufflinks
lnckb.79698	1	Cufflinks
lnckb.79699	1	Cufflinks
lnckb.797	5	Gnomon,FANTOM,lncipedia.org
lnckb.7970	1	Gnomon
lnckb.79700	1	Cufflinks
lnckb.79701	1	Cufflinks
lnckb.79702	1	Cufflinks
lnckb.79703	1	Cufflinks
lnckb.79704	1	Cufflinks
lnckb.79705	1	Cufflinks
lnckb.79706	1	Cufflinks
lnckb.79707	1	Cufflinks
lnckb.79708	1	Cufflinks
lnckb.79709	1	Cufflinks
lnckb.79710	1	Cufflinks
lnckb.79711	1	Cufflinks
lnckb.79712	1	Cufflinks
lnckb.79713	1	Cufflinks
lnckb.79714	1	Cufflinks
lnckb.79715	1	Cufflinks
lnckb.79716	3	Cufflinks
lnckb.79717	1	Cufflinks
lnckb.79718	1	Cufflinks
lnckb.79719	1	Cufflinks
lnckb.79720	2	Cufflinks
lnckb.79721	1	Cufflinks
lnckb.79722	1	Cufflinks
lnckb.79723	1	Cufflinks
lnckb.79724	1	Cufflinks
lnckb.79725	1	Cufflinks
lnckb.79726	2	Cufflinks
lnckb.79727	1	Cufflinks
lnckb.79728	2	Cufflinks
lnckb.79729	1	Cufflinks
lnckb.79730	1	Cufflinks
lnckb.79731	1	Cufflinks
lnckb.79732	1	Cufflinks
lnckb.79733	1	Cufflinks
lnckb.79734	2	Cufflinks
lnckb.79735	1	Cufflinks
lnckb.79736	3	Cufflinks
lnckb.79737	1	Cufflinks
lnckb.79738	1	Cufflinks
lnckb.79739	3	Cufflinks
lnckb.79740	1	Cufflinks
lnckb.79741	1	Cufflinks
lnckb.79742	1	Cufflinks
lnckb.79743	1	Cufflinks
lnckb.79744	1	Cufflinks
lnckb.79745	1	Cufflinks
lnckb.79746	1	Cufflinks
lnckb.79747	1	Cufflinks
lnckb.79748	1	Cufflinks
lnckb.79749	1	Cufflinks
lnckb.79750	1	Cufflinks
lnckb.79751	1	Cufflinks
lnckb.79752	4	Cufflinks,mitranscriptome
lnckb.79753	1	Cufflinks
lnckb.79754	1	Cufflinks
lnckb.79755	3	Cufflinks
lnckb.79756	2	Cufflinks
lnckb.79757	1	Cufflinks
lnckb.79758	1	Cufflinks
lnckb.79759	2	Cufflinks
lnckb.79760	1	Cufflinks
lnckb.79761	1	Cufflinks
lnckb.79762	1	Cufflinks
lnckb.79763	1	Cufflinks
lnckb.79764	2	mitranscriptome,Cufflinks
lnckb.79765	1	Cufflinks
lnckb.79766	1	Cufflinks
lnckb.79767	1	Cufflinks
lnckb.79768	1	Cufflinks
lnckb.79769	1	Cufflinks
lnckb.79770	1	Cufflinks
lnckb.79771	1	Cufflinks
lnckb.79772	1	Cufflinks
lnckb.79773	1	Cufflinks
lnckb.79774	1	Cufflinks
lnckb.79775	1	Cufflinks
lnckb.79776	1	Cufflinks
lnckb.79777	3	Cufflinks
lnckb.79778	1	Cufflinks
lnckb.79779	1	Cufflinks
lnckb.79780	1	Cufflinks
lnckb.79781	1	Cufflinks
lnckb.79782	1	Cufflinks
lnckb.79783	1	Cufflinks
lnckb.79784	1	Cufflinks
lnckb.79785	1	Cufflinks
lnckb.79786	1	Cufflinks
lnckb.79787	1	Cufflinks
lnckb.79788	1	Cufflinks
lnckb.79789	1	Cufflinks
lnckb.79790	1	Cufflinks
lnckb.79791	1	Cufflinks
lnckb.79792	1	Cufflinks
lnckb.79793	1	Cufflinks
lnckb.79794	1	Cufflinks
lnckb.79795	1	Cufflinks
lnckb.79796	1	Cufflinks
lnckb.79797	2	Cufflinks
lnckb.79798	1	Cufflinks
lnckb.79799	1	Cufflinks
lnckb.798	1	Gnomon
lnckb.7980	2	FANTOM,BestRefSeq
lnckb.79800	1	Cufflinks
lnckb.79801	2	Cufflinks
lnckb.79802	1	Cufflinks
lnckb.79803	1	Cufflinks
lnckb.79804	1	Cufflinks
lnckb.79805	2	Cufflinks
lnckb.79806	1	Cufflinks
lnckb.79807	1	Cufflinks
lnckb.79808	1	Cufflinks
lnckb.79809	1	Cufflinks
lnckb.79810	1	Cufflinks
lnckb.79811	1	Cufflinks
lnckb.79812	1	Cufflinks
lnckb.79813	1	Cufflinks
lnckb.79814	1	Cufflinks
lnckb.79815	1	Cufflinks
lnckb.79816	1	Cufflinks
lnckb.79817	1	Cufflinks
lnckb.79818	1	Cufflinks
lnckb.79819	1	Cufflinks
lnckb.79820	1	Cufflinks
lnckb.79821	1	Cufflinks
lnckb.79822	2	Cufflinks
lnckb.79823	1	Cufflinks
lnckb.79824	1	Cufflinks
lnckb.79825	1	Cufflinks
lnckb.79826	1	Cufflinks
lnckb.79827	1	Cufflinks
lnckb.79828	1	Cufflinks
lnckb.79829	2	Cufflinks
lnckb.79830	1	Cufflinks
lnckb.79831	3	Cufflinks
lnckb.79832	1	Cufflinks
lnckb.79833	1	Cufflinks
lnckb.79834	1	Cufflinks
lnckb.79835	1	Cufflinks
lnckb.79836	1	Cufflinks
lnckb.79837	1	Cufflinks
lnckb.79838	1	Cufflinks
lnckb.79839	1	Cufflinks
lnckb.79840	1	Cufflinks
lnckb.79841	1	Cufflinks
lnckb.79842	1	Cufflinks
lnckb.79843	1	Cufflinks
lnckb.79844	1	Cufflinks
lnckb.79845	1	Cufflinks
lnckb.79846	1	Cufflinks
lnckb.79847	1	Cufflinks
lnckb.79848	1	Cufflinks
lnckb.79849	8	Cufflinks,mitranscriptome
lnckb.79850	1	Cufflinks
lnckb.79851	1	Cufflinks
lnckb.79852	1	Cufflinks
lnckb.79853	1	Cufflinks
lnckb.79854	1	Cufflinks
lnckb.79855	1	Cufflinks
lnckb.79856	1	Cufflinks
lnckb.79857	1	Cufflinks
lnckb.79858	1	Cufflinks
lnckb.79859	3	Cufflinks
lnckb.79860	1	Cufflinks
lnckb.79861	1	Cufflinks
lnckb.79862	1	Cufflinks
lnckb.79863	1	Cufflinks
lnckb.79864	1	Cufflinks
lnckb.79865	1	Cufflinks
lnckb.79866	1	Cufflinks
lnckb.79867	1	Cufflinks
lnckb.79868	1	Cufflinks
lnckb.79869	1	Cufflinks
lnckb.79870	1	Cufflinks
lnckb.79871	1	Cufflinks
lnckb.79872	1	Cufflinks
lnckb.79873	1	Cufflinks
lnckb.79874	1	Cufflinks
lnckb.79875	1	Cufflinks
lnckb.79876	1	Cufflinks
lnckb.79877	1	Cufflinks
lnckb.79878	1	Cufflinks
lnckb.79879	1	Cufflinks
lnckb.7988	4	Gnomon,mitranscriptome,Cufflinks
lnckb.79880	1	Cufflinks
lnckb.79881	1	Cufflinks
lnckb.79882	1	Cufflinks
lnckb.79883	1	Cufflinks
lnckb.79884	1	Cufflinks
lnckb.79885	1	Cufflinks
lnckb.79886	1	Cufflinks
lnckb.79887	1	Cufflinks
lnckb.79888	1	Cufflinks
lnckb.79889	1	Cufflinks
lnckb.79890	1	Cufflinks
lnckb.79891	1	Cufflinks
lnckb.79892	1	Cufflinks
lnckb.79893	1	Cufflinks
lnckb.79894	1	Cufflinks
lnckb.79895	2	Cufflinks
lnckb.79896	2	Cufflinks,mitranscriptome
lnckb.79897	1	Cufflinks
lnckb.79898	3	Cufflinks,mitranscriptome
lnckb.79899	1	Cufflinks
lnckb.79900	1	Cufflinks
lnckb.79901	1	Cufflinks
lnckb.79902	1	Cufflinks
lnckb.79903	1	Cufflinks
lnckb.79904	1	Cufflinks
lnckb.79905	1	Cufflinks
lnckb.79906	1	Cufflinks
lnckb.79907	4	Cufflinks,mitranscriptome
lnckb.79908	1	Cufflinks
lnckb.79909	1	Cufflinks
lnckb.7991	2	Gnomon,mitranscriptome
lnckb.79910	1	Cufflinks
lnckb.79911	1	Cufflinks
lnckb.79912	1	Cufflinks
lnckb.79913	1	Cufflinks
lnckb.79914	1	Cufflinks
lnckb.79915	1	Cufflinks
lnckb.79916	1	Cufflinks
lnckb.79917	1	Cufflinks
lnckb.79918	1	Cufflinks
lnckb.79919	1	Cufflinks
lnckb.79920	1	Cufflinks
lnckb.79921	1	Cufflinks
lnckb.79922	1	Cufflinks
lnckb.79923	1	Cufflinks
lnckb.79924	1	Cufflinks
lnckb.79925	1	Cufflinks
lnckb.79926	1	Cufflinks
lnckb.79927	1	Cufflinks
lnckb.79928	1	Cufflinks
lnckb.79929	1	Cufflinks
lnckb.79930	1	Cufflinks
lnckb.79931	1	Cufflinks
lnckb.79932	2	Cufflinks
lnckb.79933	1	Cufflinks
lnckb.79934	1	Cufflinks
lnckb.79935	1	Cufflinks
lnckb.79936	1	Cufflinks
lnckb.79937	4	Cufflinks,mitranscriptome
lnckb.79938	3	Cufflinks,mitranscriptome
lnckb.79939	1	Cufflinks
lnckb.79940	1	Cufflinks
lnckb.79941	1	Cufflinks
lnckb.79942	2	Cufflinks
lnckb.79943	1	Cufflinks
lnckb.79944	1	Cufflinks
lnckb.79945	1	Cufflinks
lnckb.79946	1	Cufflinks
lnckb.79947	1	Cufflinks
lnckb.79948	1	Cufflinks
lnckb.79949	3	Cufflinks,mitranscriptome
lnckb.79950	1	Cufflinks
lnckb.79951	1	Cufflinks
lnckb.79952	1	Cufflinks
lnckb.79953	1	Cufflinks
lnckb.79954	1	Cufflinks
lnckb.79955	1	Cufflinks
lnckb.79956	1	Cufflinks
lnckb.79957	1	Cufflinks
lnckb.79958	1	Cufflinks
lnckb.79959	1	Cufflinks
lnckb.79960	1	Cufflinks
lnckb.79961	1	Cufflinks
lnckb.79962	1	Cufflinks
lnckb.79963	1	Cufflinks
lnckb.79964	1	Cufflinks
lnckb.79965	1	Cufflinks
lnckb.79966	1	Cufflinks
lnckb.79967	1	Cufflinks
lnckb.79968	1	Cufflinks
lnckb.79969	1	Cufflinks
lnckb.7997	21	StringTie,HAVANA,BestRefSeq,mitranscriptome,lncipedia.org,CAFE
lnckb.79970	1	Cufflinks
lnckb.79971	1	Cufflinks
lnckb.79972	1	Cufflinks
lnckb.79973	1	Cufflinks
lnckb.79974	1	Cufflinks
lnckb.79975	2	Cufflinks
lnckb.79976	1	Cufflinks
lnckb.79977	3	Cufflinks
lnckb.79978	1	Cufflinks
lnckb.79979	1	Cufflinks
lnckb.79980	1	Cufflinks
lnckb.79981	1	Cufflinks
lnckb.79982	1	Cufflinks
lnckb.79983	1	Cufflinks
lnckb.79984	1	Cufflinks
lnckb.79985	2	Cufflinks
lnckb.79986	1	Cufflinks
lnckb.79987	1	Cufflinks
lnckb.79988	1	Cufflinks
lnckb.79989	1	Cufflinks
lnckb.79990	1	Cufflinks
lnckb.79991	1	Cufflinks
lnckb.79992	1	Cufflinks
lnckb.79993	2	Cufflinks
lnckb.79994	1	Cufflinks
lnckb.79995	1	Cufflinks
lnckb.79996	1	Cufflinks
lnckb.79997	3	Cufflinks,mitranscriptome
lnckb.79998	2	Cufflinks,mitranscriptome
lnckb.79999	1	Cufflinks
lnckb.8	17	BestRefSeq,StringTie,HAVANA,lncipedia.org
lnckb.800	1	Gnomon
lnckb.80000	1	Cufflinks
lnckb.80001	1	Cufflinks
lnckb.80002	1	Cufflinks
lnckb.80003	1	Cufflinks
lnckb.80004	2	Cufflinks
lnckb.80005	1	Cufflinks
lnckb.80006	1	Cufflinks
lnckb.80007	1	Cufflinks
lnckb.80008	1	Cufflinks
lnckb.80009	1	Cufflinks
lnckb.8001	7	Gnomon,mitranscriptome,lncipedia.org,Cufflinks
lnckb.80010	1	Cufflinks
lnckb.80011	1	Cufflinks
lnckb.80012	1	Cufflinks
lnckb.80013	1	Cufflinks
lnckb.80014	1	Cufflinks
lnckb.80015	1	Cufflinks
lnckb.80016	1	Cufflinks
lnckb.80017	1	Cufflinks
lnckb.80018	1	Cufflinks
lnckb.80019	1	Cufflinks
lnckb.80020	1	Cufflinks
lnckb.80021	1	Cufflinks
lnckb.80022	2	Cufflinks
lnckb.80023	1	Cufflinks
lnckb.80024	1	Cufflinks
lnckb.80025	1	Cufflinks
lnckb.80026	1	Cufflinks
lnckb.80027	1	Cufflinks
lnckb.80028	1	Cufflinks
lnckb.80029	1	Cufflinks
lnckb.80030	1	Cufflinks
lnckb.80031	1	Cufflinks
lnckb.80032	3	Cufflinks,mitranscriptome
lnckb.80033	1	Cufflinks
lnckb.80034	1	Cufflinks
lnckb.80035	1	Cufflinks
lnckb.80036	1	Cufflinks
lnckb.80037	1	Cufflinks
lnckb.80038	1	Cufflinks
lnckb.80039	1	Cufflinks
lnckb.8004	4	Gnomon,HAVANA,Cufflinks
lnckb.80040	1	Cufflinks
lnckb.80041	1	Cufflinks
lnckb.80042	1	Cufflinks
lnckb.80043	1	Cufflinks
lnckb.80044	1	Cufflinks
lnckb.80045	1	Cufflinks
lnckb.80046	1	Cufflinks
lnckb.80047	1	Cufflinks
lnckb.80048	1	Cufflinks
lnckb.80049	1	Cufflinks
lnckb.80050	1	Cufflinks
lnckb.80051	1	Cufflinks
lnckb.80052	1	Cufflinks
lnckb.80053	1	Cufflinks
lnckb.80054	1	Cufflinks
lnckb.80055	1	Cufflinks
lnckb.80056	1	Cufflinks
lnckb.80057	2	Cufflinks
lnckb.80058	1	Cufflinks
lnckb.80059	1	Cufflinks
lnckb.80060	1	Cufflinks
lnckb.80061	1	Cufflinks
lnckb.80062	1	Cufflinks
lnckb.80063	1	Cufflinks
lnckb.80064	1	Cufflinks
lnckb.80065	1	Cufflinks
lnckb.80066	1	Cufflinks
lnckb.80067	1	Cufflinks
lnckb.80068	1	Cufflinks
lnckb.80069	1	Cufflinks
lnckb.8007	1	BestRefSeq
lnckb.80070	1	Cufflinks
lnckb.80071	1	Cufflinks
lnckb.80072	1	Cufflinks
lnckb.80073	1	Cufflinks
lnckb.80074	1	Cufflinks
lnckb.80075	1	Cufflinks
lnckb.80076	1	Cufflinks
lnckb.80077	1	Cufflinks
lnckb.80078	1	Cufflinks
lnckb.80079	2	Cufflinks
lnckb.8008	12	BestRefSeq,HAVANA,StringTie,CAFE,FANTOM
lnckb.80080	1	Cufflinks
lnckb.80081	1	Cufflinks
lnckb.80082	1	Cufflinks
lnckb.80083	1	Cufflinks
lnckb.80084	1	Cufflinks
lnckb.80085	1	Cufflinks
lnckb.80086	1	Cufflinks
lnckb.80087	1	Cufflinks
lnckb.80088	1	Cufflinks
lnckb.80089	2	Cufflinks
lnckb.8009	2	Gnomon,FANTOM
lnckb.80090	1	Cufflinks
lnckb.80091	1	Cufflinks
lnckb.80092	1	Cufflinks
lnckb.80093	1	Cufflinks
lnckb.80094	1	Cufflinks
lnckb.80095	1	Cufflinks
lnckb.80096	1	Cufflinks
lnckb.80097	2	Cufflinks
lnckb.80098	1	Cufflinks
lnckb.80099	1	Cufflinks
lnckb.80100	1	Cufflinks
lnckb.80101	1	Cufflinks
lnckb.80102	3	Cufflinks,mitranscriptome
lnckb.80103	1	Cufflinks
lnckb.80104	7	Cufflinks,mitranscriptome
lnckb.80105	1	Cufflinks
lnckb.80106	1	Cufflinks
lnckb.80107	1	Cufflinks
lnckb.80108	1	Cufflinks
lnckb.80109	1	Cufflinks
lnckb.80110	1	Cufflinks
lnckb.80111	1	Cufflinks
lnckb.80112	1	Cufflinks
lnckb.80113	1	Cufflinks
lnckb.80114	1	Cufflinks
lnckb.80115	1	Cufflinks
lnckb.80116	1	Cufflinks
lnckb.80117	1	Cufflinks
lnckb.80118	3	Cufflinks
lnckb.80119	1	Cufflinks
lnckb.80120	1	Cufflinks
lnckb.80121	1	Cufflinks
lnckb.80122	1	Cufflinks
lnckb.80123	1	Cufflinks
lnckb.80124	1	Cufflinks
lnckb.80125	1	Cufflinks
lnckb.80126	1	Cufflinks
lnckb.80127	1	Cufflinks
lnckb.80128	1	Cufflinks
lnckb.80129	1	Cufflinks
lnckb.80130	1	Cufflinks
lnckb.80131	2	Cufflinks
lnckb.80132	1	Cufflinks
lnckb.80133	1	Cufflinks
lnckb.80134	2	Cufflinks
lnckb.80135	1	Cufflinks
lnckb.80136	1	Cufflinks
lnckb.80137	1	Cufflinks
lnckb.80138	1	Cufflinks
lnckb.80139	1	Cufflinks
lnckb.80140	3	Cufflinks,mitranscriptome
lnckb.80141	1	Cufflinks
lnckb.80142	1	Cufflinks
lnckb.80143	1	Cufflinks
lnckb.80144	1	Cufflinks
lnckb.80145	1	Cufflinks
lnckb.80146	4	Cufflinks,mitranscriptome
lnckb.80147	2	Cufflinks
lnckb.80148	1	Cufflinks
lnckb.80149	1	Cufflinks
lnckb.8015	12	BestRefSeq,StringTie,lncipedia.org,Cufflinks,mitranscriptome
lnckb.80150	1	Cufflinks
lnckb.80151	1	Cufflinks
lnckb.80152	1	Cufflinks
lnckb.80153	1	Cufflinks
lnckb.80154	1	Cufflinks
lnckb.80155	1	Cufflinks
lnckb.80156	1	Cufflinks
lnckb.80157	1	Cufflinks
lnckb.80158	1	Cufflinks
lnckb.80159	1	Cufflinks
lnckb.80160	1	Cufflinks
lnckb.80161	1	Cufflinks
lnckb.80162	1	Cufflinks
lnckb.80163	1	Cufflinks
lnckb.80164	1	Cufflinks
lnckb.80165	1	Cufflinks
lnckb.80166	1	Cufflinks
lnckb.80167	1	Cufflinks
lnckb.80168	2	Cufflinks
lnckb.80169	1	Cufflinks
lnckb.8017	1	StringTie
lnckb.80170	1	Cufflinks
lnckb.80171	1	Cufflinks
lnckb.80172	1	Cufflinks
lnckb.80173	1	Cufflinks
lnckb.80174	1	Cufflinks
lnckb.80175	1	Cufflinks
lnckb.80176	1	Cufflinks
lnckb.80177	1	Cufflinks
lnckb.80178	1	Cufflinks
lnckb.80179	1	Cufflinks
lnckb.8018	6	BestRefSeq,StringTie,lncipedia.org,FANTOM
lnckb.80180	1	Cufflinks
lnckb.80181	1	Cufflinks
lnckb.80182	1	Cufflinks
lnckb.80183	1	Cufflinks
lnckb.80184	1	Cufflinks
lnckb.80185	1	Cufflinks
lnckb.80186	1	Cufflinks
lnckb.80187	1	Cufflinks
lnckb.80188	1	Cufflinks
lnckb.80189	1	Cufflinks
lnckb.8019	1	HAVANA
lnckb.80190	3	Cufflinks
lnckb.80191	1	Cufflinks
lnckb.80192	1	Cufflinks
lnckb.80193	1	Cufflinks
lnckb.80194	1	Cufflinks
lnckb.80195	1	Cufflinks
lnckb.80196	1	Cufflinks
lnckb.80197	2	Cufflinks
lnckb.80198	1	Cufflinks
lnckb.80199	1	Cufflinks
lnckb.802	2	BestRefSeq,mitranscriptome
lnckb.80200	1	Cufflinks
lnckb.80201	1	Cufflinks
lnckb.80202	1	Cufflinks
lnckb.80203	1	Cufflinks
lnckb.80204	2	Cufflinks
lnckb.80205	1	Cufflinks
lnckb.80206	1	Cufflinks
lnckb.80207	1	Cufflinks
lnckb.80208	1	Cufflinks
lnckb.80209	1	Cufflinks
lnckb.8021	12	Gnomon,mitranscriptome,FANTOM,lncipedia.org,Cufflinks
lnckb.80210	1	Cufflinks
lnckb.80211	1	Cufflinks
lnckb.80212	1	Cufflinks
lnckb.80213	1	Cufflinks
lnckb.80214	1	Cufflinks
lnckb.80215	1	Cufflinks
lnckb.80216	1	Cufflinks
lnckb.80217	1	Cufflinks
lnckb.80218	1	Cufflinks
lnckb.80219	1	Cufflinks
lnckb.80220	1	Cufflinks
lnckb.80221	3	Cufflinks
lnckb.80222	1	Cufflinks
lnckb.80223	1	Cufflinks
lnckb.80224	1	Cufflinks
lnckb.80225	1	Cufflinks
lnckb.80226	1	Cufflinks
lnckb.80227	1	Cufflinks
lnckb.80228	1	Cufflinks
lnckb.80229	2	Cufflinks
lnckb.80230	1	Cufflinks
lnckb.80231	1	Cufflinks
lnckb.80232	1	Cufflinks
lnckb.80233	1	Cufflinks
lnckb.80234	1	Cufflinks
lnckb.80235	1	Cufflinks
lnckb.80236	1	Cufflinks
lnckb.80237	1	Cufflinks
lnckb.80238	1	Cufflinks
lnckb.80239	1	Cufflinks
lnckb.8024	3	Gnomon
lnckb.80240	3	Cufflinks,mitranscriptome
lnckb.80241	1	Cufflinks
lnckb.80242	1	Cufflinks
lnckb.80243	12	Cufflinks,mitranscriptome
lnckb.80244	1	Cufflinks
lnckb.80245	1	Cufflinks
lnckb.80246	1	Cufflinks
lnckb.80247	1	Cufflinks
lnckb.80248	1	Cufflinks
lnckb.80249	1	Cufflinks
lnckb.8025	1	StringTie
lnckb.80250	1	Cufflinks
lnckb.80251	1	Cufflinks
lnckb.80252	1	Cufflinks
lnckb.80253	2	Cufflinks
lnckb.80254	1	Cufflinks
lnckb.80255	1	Cufflinks
lnckb.80256	1	Cufflinks
lnckb.80257	1	Cufflinks
lnckb.80258	1	Cufflinks
lnckb.80259	1	Cufflinks
lnckb.80260	1	Cufflinks
lnckb.80261	1	Cufflinks
lnckb.80262	1	Cufflinks
lnckb.80263	1	Cufflinks
lnckb.80264	1	Cufflinks
lnckb.80265	2	Cufflinks
lnckb.80266	1	Cufflinks
lnckb.80267	1	Cufflinks
lnckb.80268	1	Cufflinks
lnckb.80269	1	Cufflinks
lnckb.80270	1	Cufflinks
lnckb.80271	1	Cufflinks
lnckb.80272	1	Cufflinks
lnckb.80273	1	Cufflinks
lnckb.80274	1	Cufflinks
lnckb.80275	1	Cufflinks
lnckb.80276	1	Cufflinks
lnckb.80277	1	Cufflinks
lnckb.80278	1	Cufflinks
lnckb.80279	1	Cufflinks
lnckb.80280	1	Cufflinks
lnckb.80281	1	Cufflinks
lnckb.80282	1	Cufflinks
lnckb.80283	1	Cufflinks
lnckb.80284	1	Cufflinks
lnckb.80285	1	Cufflinks
lnckb.80286	1	Cufflinks
lnckb.80287	1	Cufflinks
lnckb.80288	1	Cufflinks
lnckb.80289	1	Cufflinks
lnckb.80290	1	Cufflinks
lnckb.80291	1	Cufflinks
lnckb.80292	1	Cufflinks
lnckb.80293	1	Cufflinks
lnckb.80294	1	Cufflinks
lnckb.80295	1	Cufflinks
lnckb.80296	1	Cufflinks
lnckb.80297	1	Cufflinks
lnckb.80298	1	Cufflinks
lnckb.80299	1	Cufflinks
lnckb.80300	1	Cufflinks
lnckb.80301	1	Cufflinks
lnckb.80302	5	Cufflinks,mitranscriptome
lnckb.80303	1	Cufflinks
lnckb.80304	1	Cufflinks
lnckb.80305	1	Cufflinks
lnckb.80306	1	Cufflinks
lnckb.80307	1	Cufflinks
lnckb.80308	1	Cufflinks
lnckb.80309	1	Cufflinks
lnckb.80310	1	Cufflinks
lnckb.80311	1	Cufflinks
lnckb.80312	1	Cufflinks
lnckb.80313	1	Cufflinks
lnckb.80314	1	Cufflinks
lnckb.80315	2	Cufflinks
lnckb.80316	1	Cufflinks
lnckb.80317	1	Cufflinks
lnckb.80318	1	Cufflinks
lnckb.80319	1	Cufflinks
lnckb.80320	2	Cufflinks,mitranscriptome
lnckb.80321	1	Cufflinks
lnckb.80322	1	Cufflinks
lnckb.80323	1	Cufflinks
lnckb.80324	1	Cufflinks
lnckb.80325	1	Cufflinks
lnckb.80326	1	Cufflinks
lnckb.80327	1	Cufflinks
lnckb.80328	1	Cufflinks
lnckb.80329	1	Cufflinks
lnckb.8033	2	Gnomon,FANTOM
lnckb.80330	1	Cufflinks
lnckb.80331	1	Cufflinks
lnckb.80332	3	Cufflinks
lnckb.80333	1	Cufflinks
lnckb.80334	1	Cufflinks
lnckb.80335	1	Cufflinks
lnckb.80336	1	Cufflinks
lnckb.80337	1	Cufflinks
lnckb.80338	1	Cufflinks
lnckb.80339	1	Cufflinks
lnckb.8034	4	Gnomon,StringTie,Cufflinks
lnckb.80340	1	Cufflinks
lnckb.80341	1	Cufflinks
lnckb.80342	1	Cufflinks
lnckb.80343	1	Cufflinks
lnckb.80344	1	Cufflinks
lnckb.80345	1	Cufflinks
lnckb.80346	1	Cufflinks
lnckb.80347	1	Cufflinks
lnckb.80348	1	Cufflinks
lnckb.80349	1	Cufflinks
lnckb.8035	13	HAVANA,BestRefSeq,CAFE,Cufflinks,mitranscriptome,FANTOM,lncipedia.org
lnckb.80350	1	Cufflinks
lnckb.80351	1	Cufflinks
lnckb.80352	1	Cufflinks
lnckb.80353	1	Cufflinks
lnckb.80354	1	Cufflinks
lnckb.80355	1	Cufflinks
lnckb.80356	1	Cufflinks
lnckb.80357	1	Cufflinks
lnckb.80358	3	Cufflinks
lnckb.80359	1	Cufflinks
lnckb.80360	1	Cufflinks
lnckb.80361	1	Cufflinks
lnckb.80362	1	Cufflinks
lnckb.80363	1	Cufflinks
lnckb.80364	1	Cufflinks
lnckb.80365	1	Cufflinks
lnckb.80366	1	Cufflinks
lnckb.80367	1	Cufflinks
lnckb.80368	1	Cufflinks
lnckb.80369	1	Cufflinks
lnckb.80370	1	Cufflinks
lnckb.80371	1	Cufflinks
lnckb.80372	1	Cufflinks
lnckb.80373	2	Cufflinks
lnckb.80374	1	Cufflinks
lnckb.80375	1	Cufflinks
lnckb.80376	1	Cufflinks
lnckb.80377	1	Cufflinks
lnckb.80378	1	Cufflinks
lnckb.80379	1	Cufflinks
lnckb.80380	1	Cufflinks
lnckb.80381	1	Cufflinks
lnckb.80382	2	Cufflinks
lnckb.80383	1	Cufflinks
lnckb.80384	1	Cufflinks
lnckb.80385	1	Cufflinks
lnckb.80386	1	Cufflinks
lnckb.80387	1	Cufflinks
lnckb.80388	1	Cufflinks
lnckb.80389	1	Cufflinks
lnckb.80390	1	Cufflinks
lnckb.80391	2	Cufflinks,mitranscriptome
lnckb.80392	1	Cufflinks
lnckb.80393	1	Cufflinks
lnckb.80394	1	Cufflinks
lnckb.80395	2	Cufflinks
lnckb.80396	1	Cufflinks
lnckb.80397	1	Cufflinks
lnckb.80398	1	Cufflinks
lnckb.80399	1	Cufflinks
lnckb.80400	1	Cufflinks
lnckb.80401	1	Cufflinks
lnckb.80402	1	Cufflinks
lnckb.80403	1	Cufflinks
lnckb.80404	1	Cufflinks
lnckb.80405	1	Cufflinks
lnckb.80406	1	Cufflinks
lnckb.80407	1	Cufflinks
lnckb.80408	1	Cufflinks
lnckb.80409	1	Cufflinks
lnckb.8041	28	FANTOM,BestRefSeq,lncipedia.org,CAFE,mitranscriptome,Cufflinks
lnckb.80410	1	Cufflinks
lnckb.80411	1	Cufflinks
lnckb.80412	1	Cufflinks
lnckb.80413	1	Cufflinks
lnckb.80414	1	Cufflinks
lnckb.80415	5	Cufflinks,mitranscriptome
lnckb.80416	1	Cufflinks
lnckb.80417	1	Cufflinks
lnckb.80418	1	Cufflinks
lnckb.80419	1	Cufflinks
lnckb.80420	2	Cufflinks
lnckb.80421	1	Cufflinks
lnckb.80422	2	Cufflinks
lnckb.80423	1	Cufflinks
lnckb.80424	1	Cufflinks
lnckb.80425	1	Cufflinks
lnckb.80426	1	Cufflinks
lnckb.80427	1	Cufflinks
lnckb.80428	1	Cufflinks
lnckb.80429	2	Cufflinks
lnckb.8043	17	FANTOM,Gnomon,StringTie,lncipedia.org,mitranscriptome,Cufflinks
lnckb.80430	1	Cufflinks
lnckb.80431	1	Cufflinks
lnckb.80432	1	Cufflinks
lnckb.80433	1	Cufflinks
lnckb.80434	1	Cufflinks
lnckb.80435	1	Cufflinks
lnckb.80436	1	Cufflinks
lnckb.80437	1	Cufflinks
lnckb.80438	1	Cufflinks
lnckb.80439	1	Cufflinks
lnckb.80440	1	Cufflinks
lnckb.80441	1	Cufflinks
lnckb.80442	2	Cufflinks
lnckb.80443	1	Cufflinks
lnckb.80444	2	Cufflinks
lnckb.80445	1	Cufflinks
lnckb.80446	1	Cufflinks
lnckb.80447	1	Cufflinks
lnckb.80448	1	Cufflinks
lnckb.80449	1	Cufflinks
lnckb.8045	1	BestRefSeq
lnckb.80450	3	Cufflinks,mitranscriptome
lnckb.80451	1	Cufflinks
lnckb.80452	1	Cufflinks
lnckb.80453	1	Cufflinks
lnckb.80454	1	Cufflinks
lnckb.80455	1	Cufflinks
lnckb.80456	1	Cufflinks
lnckb.80457	1	Cufflinks
lnckb.80458	1	Cufflinks
lnckb.80459	1	Cufflinks
lnckb.8046	4	Gnomon,lncipedia.org
lnckb.80460	1	Cufflinks
lnckb.80461	1	Cufflinks
lnckb.80462	1	Cufflinks
lnckb.80463	1	Cufflinks
lnckb.80464	1	Cufflinks
lnckb.80465	1	Cufflinks
lnckb.80466	1	Cufflinks
lnckb.80467	1	Cufflinks
lnckb.80468	1	Cufflinks
lnckb.80469	1	Cufflinks
lnckb.80470	1	Cufflinks
lnckb.80471	1	Cufflinks
lnckb.80472	1	Cufflinks
lnckb.80473	2	Cufflinks,mitranscriptome
lnckb.80474	1	Cufflinks
lnckb.80475	1	Cufflinks
lnckb.80476	1	Cufflinks
lnckb.80477	1	Cufflinks
lnckb.80478	1	Cufflinks
lnckb.80479	1	Cufflinks
lnckb.80480	1	Cufflinks
lnckb.80481	1	Cufflinks
lnckb.80482	1	Cufflinks
lnckb.80483	1	Cufflinks
lnckb.80484	1	Cufflinks
lnckb.80485	1	Cufflinks
lnckb.80486	1	Cufflinks
lnckb.80487	1	Cufflinks
lnckb.80488	1	Cufflinks
lnckb.80489	1	Cufflinks
lnckb.80490	1	Cufflinks
lnckb.80491	2	Cufflinks
lnckb.80492	1	Cufflinks
lnckb.80493	1	Cufflinks
lnckb.80494	2	Cufflinks
lnckb.80495	1	Cufflinks
lnckb.80496	1	Cufflinks
lnckb.80497	1	Cufflinks
lnckb.80498	1	Cufflinks
lnckb.80499	1	Cufflinks
lnckb.805	6	Gnomon,lncipedia.org,FANTOM
lnckb.80500	1	Cufflinks
lnckb.80501	1	Cufflinks
lnckb.80502	1	Cufflinks
lnckb.80503	1	Cufflinks
lnckb.80504	1	Cufflinks
lnckb.80505	1	Cufflinks
lnckb.80506	1	Cufflinks
lnckb.80507	1	Cufflinks
lnckb.80508	1	Cufflinks
lnckb.80509	1	Cufflinks
lnckb.80510	1	Cufflinks
lnckb.80511	2	Cufflinks
lnckb.80512	1	Cufflinks
lnckb.80513	1	Cufflinks
lnckb.80514	1	Cufflinks
lnckb.80515	1	Cufflinks
lnckb.80516	1	Cufflinks
lnckb.80517	1	Cufflinks
lnckb.80518	1	Cufflinks
lnckb.80519	1	Cufflinks
lnckb.80520	1	Cufflinks
lnckb.80521	1	Cufflinks
lnckb.80522	1	Cufflinks
lnckb.80523	1	Cufflinks
lnckb.80524	1	Cufflinks
lnckb.80525	1	Cufflinks
lnckb.80526	1	Cufflinks
lnckb.80527	1	Cufflinks
lnckb.80528	1	Cufflinks
lnckb.80529	1	Cufflinks
lnckb.80530	1	Cufflinks
lnckb.80531	1	Cufflinks
lnckb.80532	1	Cufflinks
lnckb.80533	1	Cufflinks
lnckb.80534	1	Cufflinks
lnckb.80535	1	Cufflinks
lnckb.80536	1	Cufflinks
lnckb.80537	1	Cufflinks
lnckb.80538	1	Cufflinks
lnckb.80539	1	Cufflinks
lnckb.80540	1	Cufflinks
lnckb.80541	1	Cufflinks
lnckb.80542	1	Cufflinks
lnckb.80543	1	Cufflinks
lnckb.80544	1	Cufflinks
lnckb.80545	1	Cufflinks
lnckb.80546	1	Cufflinks
lnckb.80547	1	Cufflinks
lnckb.80548	1	Cufflinks
lnckb.80549	1	Cufflinks
lnckb.80550	1	Cufflinks
lnckb.80551	4	Cufflinks
lnckb.80552	1	Cufflinks
lnckb.80553	3	Cufflinks,mitranscriptome
lnckb.80554	1	Cufflinks
lnckb.80555	1	Cufflinks
lnckb.80556	1	Cufflinks
lnckb.80557	3	Cufflinks,mitranscriptome
lnckb.80558	1	Cufflinks
lnckb.80559	1	Cufflinks
lnckb.80560	1	Cufflinks
lnckb.80561	1	Cufflinks
lnckb.80562	1	Cufflinks
lnckb.80563	1	Cufflinks
lnckb.80564	1	Cufflinks
lnckb.80565	1	Cufflinks
lnckb.80566	1	Cufflinks
lnckb.80567	2	Cufflinks,mitranscriptome
lnckb.80568	1	Cufflinks
lnckb.80569	1	Cufflinks
lnckb.8057	1	BestRefSeq
lnckb.80570	1	Cufflinks
lnckb.80571	1	Cufflinks
lnckb.80572	1	Cufflinks
lnckb.80573	1	Cufflinks
lnckb.80574	1	Cufflinks
lnckb.80575	1	Cufflinks
lnckb.80576	2	Cufflinks
lnckb.80577	1	Cufflinks
lnckb.80578	1	Cufflinks
lnckb.80579	1	Cufflinks
lnckb.80580	1	Cufflinks
lnckb.80581	1	Cufflinks
lnckb.80582	1	Cufflinks
lnckb.80583	1	Cufflinks
lnckb.80584	1	Cufflinks
lnckb.80585	1	Cufflinks
lnckb.80586	5	Cufflinks,mitranscriptome
lnckb.80587	1	Cufflinks
lnckb.80588	1	Cufflinks
lnckb.80589	1	Cufflinks
lnckb.80590	1	Cufflinks
lnckb.80591	1	Cufflinks
lnckb.80592	1	Cufflinks
lnckb.80593	1	Cufflinks
lnckb.80594	1	Cufflinks
lnckb.80595	1	Cufflinks
lnckb.80596	1	Cufflinks
lnckb.80597	1	Cufflinks
lnckb.80598	1	Cufflinks
lnckb.80599	2	Cufflinks,mitranscriptome
lnckb.80600	1	Cufflinks
lnckb.80601	1	Cufflinks
lnckb.80602	1	Cufflinks
lnckb.80603	1	Cufflinks
lnckb.80604	1	Cufflinks
lnckb.80605	1	Cufflinks
lnckb.80606	1	Cufflinks
lnckb.80607	1	Cufflinks
lnckb.80608	1	Cufflinks
lnckb.80609	1	Cufflinks
lnckb.80610	1	Cufflinks
lnckb.80611	1	Cufflinks
lnckb.80612	1	Cufflinks
lnckb.80613	1	Cufflinks
lnckb.80614	1	Cufflinks
lnckb.80615	1	Cufflinks
lnckb.80616	1	Cufflinks
lnckb.80617	1	Cufflinks
lnckb.80618	1	Cufflinks
lnckb.80619	1	Cufflinks
lnckb.80620	1	Cufflinks
lnckb.80621	1	Cufflinks
lnckb.80622	1	Cufflinks
lnckb.80623	1	Cufflinks
lnckb.80624	2	Cufflinks
lnckb.80625	1	Cufflinks
lnckb.80626	2	Cufflinks
lnckb.80627	1	Cufflinks
lnckb.80628	1	Cufflinks
lnckb.80629	1	Cufflinks
lnckb.80630	1	Cufflinks
lnckb.80631	1	Cufflinks
lnckb.80632	1	Cufflinks
lnckb.80633	1	Cufflinks
lnckb.80634	1	Cufflinks
lnckb.80635	1	Cufflinks
lnckb.80636	1	Cufflinks
lnckb.80637	1	Cufflinks
lnckb.80638	1	Cufflinks
lnckb.80639	2	Cufflinks
lnckb.80640	1	Cufflinks
lnckb.80641	1	Cufflinks
lnckb.80642	1	Cufflinks
lnckb.80643	1	Cufflinks
lnckb.80644	1	Cufflinks
lnckb.80645	1	Cufflinks
lnckb.80646	1	Cufflinks
lnckb.80647	1	Cufflinks
lnckb.80648	1	Cufflinks
lnckb.80649	1	Cufflinks
lnckb.80650	1	Cufflinks
lnckb.80651	1	Cufflinks
lnckb.80652	1	Cufflinks
lnckb.80653	1	Cufflinks
lnckb.80654	1	Cufflinks
lnckb.80655	1	Cufflinks
lnckb.80656	1	Cufflinks
lnckb.80657	1	Cufflinks
lnckb.80658	1	Cufflinks
lnckb.80659	1	Cufflinks
lnckb.80660	1	Cufflinks
lnckb.80661	3	Cufflinks
lnckb.80662	1	Cufflinks
lnckb.80663	1	Cufflinks
lnckb.80664	1	Cufflinks
lnckb.80665	1	Cufflinks
lnckb.80666	2	Cufflinks
lnckb.80667	1	Cufflinks
lnckb.80668	1	Cufflinks
lnckb.80669	1	Cufflinks
lnckb.8067	21	FANTOM,StringTie,BestRefSeq,HAVANA,mitranscriptome,lncipedia.org,CAFE,Cufflinks
lnckb.80670	1	Cufflinks
lnckb.80671	1	Cufflinks
lnckb.80672	1	Cufflinks
lnckb.80673	4	Cufflinks,mitranscriptome
lnckb.80674	1	Cufflinks
lnckb.80675	1	Cufflinks
lnckb.80676	1	Cufflinks
lnckb.80677	1	Cufflinks
lnckb.80678	1	Cufflinks
lnckb.80679	1	Cufflinks
lnckb.8068	36	FANTOM,BestRefSeq,HAVANA,StringTie,CAFE,Cufflinks,lncipedia.org,mitranscriptome
lnckb.80680	1	Cufflinks
lnckb.80681	2	Cufflinks
lnckb.80682	1	Cufflinks
lnckb.80683	1	Cufflinks
lnckb.80684	1	Cufflinks
lnckb.80685	1	Cufflinks
lnckb.80686	1	Cufflinks
lnckb.80687	1	Cufflinks
lnckb.80688	3	Cufflinks,mitranscriptome
lnckb.80689	1	Cufflinks
lnckb.8069	2	Gnomon
lnckb.80690	1	Cufflinks
lnckb.80691	2	Cufflinks
lnckb.80692	4	Cufflinks,mitranscriptome
lnckb.80693	1	Cufflinks
lnckb.80694	1	Cufflinks
lnckb.80695	1	Cufflinks
lnckb.80696	1	Cufflinks
lnckb.80697	1	Cufflinks
lnckb.80698	1	Cufflinks
lnckb.80699	1	Cufflinks
lnckb.80700	1	Cufflinks
lnckb.80701	1	Cufflinks
lnckb.80702	3	Cufflinks
lnckb.80703	1	Cufflinks
lnckb.80704	2	Cufflinks
lnckb.80705	1	Cufflinks
lnckb.80706	1	Cufflinks
lnckb.80707	1	Cufflinks
lnckb.80708	1	Cufflinks
lnckb.80709	1	Cufflinks
lnckb.8071	5	BestRefSeq,lncipedia.org,mitranscriptome
lnckb.80710	1	Cufflinks
lnckb.80711	1	Cufflinks
lnckb.80712	1	Cufflinks
lnckb.80713	1	Cufflinks
lnckb.80714	1	Cufflinks
lnckb.80715	1	Cufflinks
lnckb.80716	1	Cufflinks
lnckb.80717	1	Cufflinks
lnckb.80718	1	Cufflinks
lnckb.80719	1	Cufflinks
lnckb.8072	1	StringTie
lnckb.80720	1	Cufflinks
lnckb.80721	1	Cufflinks
lnckb.80722	1	Cufflinks
lnckb.80723	1	Cufflinks
lnckb.80724	1	Cufflinks
lnckb.80725	1	Cufflinks
lnckb.80726	1	Cufflinks
lnckb.80727	1	Cufflinks
lnckb.80728	1	Cufflinks
lnckb.80729	1	Cufflinks
lnckb.8073	1	StringTie
lnckb.80730	1	Cufflinks
lnckb.80731	2	Cufflinks
lnckb.80732	1	Cufflinks
lnckb.80733	1	Cufflinks
lnckb.80734	1	Cufflinks
lnckb.80735	3	Cufflinks
lnckb.80736	1	Cufflinks
lnckb.80737	1	Cufflinks
lnckb.80738	1	Cufflinks
lnckb.80739	1	Cufflinks
lnckb.8074	2	StringTie,HAVANA
lnckb.80740	1	Cufflinks
lnckb.80741	1	Cufflinks
lnckb.80742	1	Cufflinks
lnckb.80743	1	Cufflinks
lnckb.80744	1	Cufflinks
lnckb.80745	1	Cufflinks
lnckb.80746	1	Cufflinks
lnckb.80747	1	Cufflinks
lnckb.80748	1	Cufflinks
lnckb.80749	1	Cufflinks
lnckb.80750	1	Cufflinks
lnckb.80751	1	Cufflinks
lnckb.80752	1	Cufflinks
lnckb.80753	1	Cufflinks
lnckb.80754	1	Cufflinks
lnckb.80755	1	Cufflinks
lnckb.80756	1	Cufflinks
lnckb.80757	1	Cufflinks
lnckb.80758	1	Cufflinks
lnckb.80759	1	Cufflinks
lnckb.8076	6	StringTie,Gnomon,lncipedia.org,FANTOM,Cufflinks
lnckb.80760	1	Cufflinks
lnckb.80761	1	Cufflinks
lnckb.80762	1	Cufflinks
lnckb.80763	1	Cufflinks
lnckb.80764	1	Cufflinks
lnckb.80765	1	Cufflinks
lnckb.80766	1	Cufflinks
lnckb.80767	1	Cufflinks
lnckb.80768	1	Cufflinks
lnckb.80769	1	Cufflinks
lnckb.80770	1	Cufflinks
lnckb.80771	1	Cufflinks
lnckb.80772	1	Cufflinks
lnckb.80773	1	Cufflinks
lnckb.80774	3	Cufflinks
lnckb.80775	1	Cufflinks
lnckb.80776	1	Cufflinks
lnckb.80777	1	Cufflinks
lnckb.80778	1	Cufflinks
lnckb.80779	1	Cufflinks
lnckb.8078	7	HAVANA,BestRefSeq,lncipedia.org,mitranscriptome
lnckb.80780	1	Cufflinks
lnckb.80781	1	Cufflinks
lnckb.80782	1	Cufflinks
lnckb.80783	1	Cufflinks
lnckb.80784	1	Cufflinks
lnckb.80785	1	Cufflinks
lnckb.80786	1	Cufflinks
lnckb.80787	1	Cufflinks
lnckb.80788	1	Cufflinks
lnckb.80789	1	Cufflinks
lnckb.80790	1	Cufflinks
lnckb.80791	2	mitranscriptome,Cufflinks
lnckb.80792	1	Cufflinks
lnckb.80793	1	Cufflinks
lnckb.80794	1	Cufflinks
lnckb.80795	1	Cufflinks
lnckb.80796	1	Cufflinks
lnckb.80797	1	Cufflinks
lnckb.80798	1	Cufflinks
lnckb.80799	1	Cufflinks
lnckb.808	1	StringTie
lnckb.80800	1	Cufflinks
lnckb.80801	1	Cufflinks
lnckb.80802	1	Cufflinks
lnckb.80803	1	Cufflinks
lnckb.80804	2	Cufflinks
lnckb.80805	1	Cufflinks
lnckb.80806	4	Cufflinks
lnckb.80807	1	Cufflinks
lnckb.80808	1	Cufflinks
lnckb.80809	1	Cufflinks
lnckb.80810	1	Cufflinks
lnckb.80811	3	Cufflinks
lnckb.80812	1	Cufflinks
lnckb.80813	1	Cufflinks
lnckb.80814	1	Cufflinks
lnckb.80815	1	Cufflinks
lnckb.80816	1	Cufflinks
lnckb.80817	1	Cufflinks
lnckb.80818	1	Cufflinks
lnckb.80819	1	Cufflinks
lnckb.8082	31	BestRefSeq,StringTie,mitranscriptome,FANTOM,CAFE,Cufflinks
lnckb.80820	1	Cufflinks
lnckb.80821	1	Cufflinks
lnckb.80822	1	Cufflinks
lnckb.80823	1	Cufflinks
lnckb.80824	1	Cufflinks
lnckb.80825	1	Cufflinks
lnckb.80826	1	Cufflinks
lnckb.80827	1	Cufflinks
lnckb.80828	3	Cufflinks
lnckb.80829	1	Cufflinks
lnckb.80830	1	Cufflinks
lnckb.80831	1	Cufflinks
lnckb.80832	1	Cufflinks
lnckb.80833	1	Cufflinks
lnckb.80834	1	Cufflinks
lnckb.80835	1	Cufflinks
lnckb.80836	1	Cufflinks
lnckb.80837	1	Cufflinks
lnckb.80838	1	Cufflinks
lnckb.80839	2	Cufflinks
lnckb.80840	1	Cufflinks
lnckb.80841	4	Cufflinks
lnckb.80842	1	Cufflinks
lnckb.80843	1	Cufflinks
lnckb.80844	1	Cufflinks
lnckb.80845	1	Cufflinks
lnckb.80846	1	Cufflinks
lnckb.80847	1	Cufflinks
lnckb.80848	1	Cufflinks
lnckb.80849	1	Cufflinks
lnckb.80850	1	Cufflinks
lnckb.80851	2	Cufflinks
lnckb.80852	1	Cufflinks
lnckb.80853	4	Cufflinks,mitranscriptome
lnckb.80854	1	Cufflinks
lnckb.80855	1	Cufflinks
lnckb.80856	1	Cufflinks
lnckb.80857	2	Cufflinks
lnckb.80858	1	Cufflinks
lnckb.80859	1	Cufflinks
lnckb.80860	1	Cufflinks
lnckb.80861	1	Cufflinks
lnckb.80862	3	Cufflinks
lnckb.80863	1	Cufflinks
lnckb.80864	1	Cufflinks
lnckb.80865	1	Cufflinks
lnckb.80866	1	Cufflinks
lnckb.80867	1	Cufflinks
lnckb.80868	1	Cufflinks
lnckb.80869	1	Cufflinks
lnckb.80870	1	Cufflinks
lnckb.80871	1	Cufflinks
lnckb.80872	1	Cufflinks
lnckb.80873	1	Cufflinks
lnckb.80874	1	Cufflinks
lnckb.80875	2	Cufflinks
lnckb.80876	1	Cufflinks
lnckb.80877	1	Cufflinks
lnckb.80878	2	Cufflinks
lnckb.80879	1	Cufflinks
lnckb.8088	7	FANTOM,BestRefSeq,CAFE,mitranscriptome
lnckb.80880	1	Cufflinks
lnckb.80881	1	Cufflinks
lnckb.80882	1	Cufflinks
lnckb.80883	1	Cufflinks
lnckb.80884	1	Cufflinks
lnckb.80885	1	Cufflinks
lnckb.80886	1	Cufflinks
lnckb.80887	1	Cufflinks
lnckb.80888	1	Cufflinks
lnckb.80889	1	Cufflinks
lnckb.8089	1	Gnomon
lnckb.80890	1	Cufflinks
lnckb.80891	1	Cufflinks
lnckb.80892	1	Cufflinks
lnckb.80893	1	Cufflinks
lnckb.80894	1	Cufflinks
lnckb.80895	1	Cufflinks
lnckb.80896	1	Cufflinks
lnckb.80897	1	Cufflinks
lnckb.80898	1	Cufflinks
lnckb.80899	1	Cufflinks
lnckb.80900	1	Cufflinks
lnckb.80901	1	Cufflinks
lnckb.80902	1	Cufflinks
lnckb.80903	1	Cufflinks
lnckb.80904	1	Cufflinks
lnckb.80905	1	Cufflinks
lnckb.80906	1	Cufflinks
lnckb.80907	3	Cufflinks
lnckb.80908	1	Cufflinks
lnckb.80909	1	Cufflinks
lnckb.8091	26	BestRefSeq,StringTie,FANTOM,HAVANA,lncipedia.org,mitranscriptome,Cufflinks,CAFE
lnckb.80910	1	Cufflinks
lnckb.80911	1	Cufflinks
lnckb.80912	1	Cufflinks
lnckb.80913	1	Cufflinks
lnckb.80914	1	Cufflinks
lnckb.80915	1	Cufflinks
lnckb.80916	1	Cufflinks
lnckb.80917	1	Cufflinks
lnckb.80918	1	Cufflinks
lnckb.80919	1	Cufflinks
lnckb.8092	16	FANTOM,StringTie,HAVANA,Gnomon,mitranscriptome,lncipedia.org,Cufflinks
lnckb.80920	1	Cufflinks
lnckb.80921	1	Cufflinks
lnckb.80922	1	Cufflinks
lnckb.80923	1	Cufflinks
lnckb.80924	1	Cufflinks
lnckb.80925	1	Cufflinks
lnckb.80926	1	Cufflinks
lnckb.80927	1	Cufflinks
lnckb.80928	1	Cufflinks
lnckb.80929	1	Cufflinks
lnckb.80930	1	Cufflinks
lnckb.80931	1	Cufflinks
lnckb.80932	2	Cufflinks
lnckb.80933	1	Cufflinks
lnckb.80934	1	Cufflinks
lnckb.80935	1	Cufflinks
lnckb.80936	1	Cufflinks
lnckb.80937	1	Cufflinks
lnckb.80938	1	Cufflinks
lnckb.80939	1	Cufflinks
lnckb.80940	1	Cufflinks
lnckb.80941	1	Cufflinks
lnckb.80942	1	Cufflinks
lnckb.80943	1	Cufflinks
lnckb.80944	1	Cufflinks
lnckb.80945	2	Cufflinks
lnckb.80946	1	Cufflinks
lnckb.80947	1	Cufflinks
lnckb.80948	1	Cufflinks
lnckb.80949	1	Cufflinks
lnckb.8095	12	FANTOM,Gnomon,mitranscriptome,lncipedia.org,Cufflinks
lnckb.80950	1	Cufflinks
lnckb.80951	2	Cufflinks
lnckb.80952	1	Cufflinks
lnckb.80953	1	Cufflinks
lnckb.80954	1	Cufflinks
lnckb.80955	1	Cufflinks
lnckb.80956	1	Cufflinks
lnckb.80957	1	Cufflinks
lnckb.80958	1	Cufflinks
lnckb.80959	1	Cufflinks
lnckb.80960	1	Cufflinks
lnckb.80961	1	Cufflinks
lnckb.80962	1	Cufflinks
lnckb.80963	1	Cufflinks
lnckb.80964	1	Cufflinks
lnckb.80965	1	Cufflinks
lnckb.80966	1	Cufflinks
lnckb.80967	3	Cufflinks
lnckb.80968	1	Cufflinks
lnckb.80969	1	Cufflinks
lnckb.8097	13	Gnomon,FANTOM,mitranscriptome,lncipedia.org,Cufflinks
lnckb.80970	1	Cufflinks
lnckb.80971	1	Cufflinks
lnckb.80972	1	Cufflinks
lnckb.80973	1	Cufflinks
lnckb.80974	1	Cufflinks
lnckb.80975	1	Cufflinks
lnckb.80976	1	Cufflinks
lnckb.80977	1	Cufflinks
lnckb.80978	1	Cufflinks
lnckb.80979	1	Cufflinks
lnckb.8098	1	Gnomon
lnckb.80980	1	Cufflinks
lnckb.80981	1	Cufflinks
lnckb.80982	1	Cufflinks
lnckb.80983	1	Cufflinks
lnckb.80984	1	Cufflinks
lnckb.80985	1	Cufflinks
lnckb.80986	1	Cufflinks
lnckb.80987	1	Cufflinks
lnckb.80988	1	Cufflinks
lnckb.80989	1	Cufflinks
lnckb.8099	14	Gnomon,mitranscriptome,FANTOM,lncipedia.org,Cufflinks
lnckb.80990	1	Cufflinks
lnckb.80991	1	Cufflinks
lnckb.80992	1	Cufflinks
lnckb.80993	1	Cufflinks
lnckb.80994	1	Cufflinks
lnckb.80995	1	Cufflinks
lnckb.80996	1	Cufflinks
lnckb.80997	1	Cufflinks
lnckb.80998	1	Cufflinks
lnckb.80999	1	Cufflinks
lnckb.8100	5	FANTOM,HAVANA,lncipedia.org,Cufflinks
lnckb.81000	1	Cufflinks
lnckb.81001	1	Cufflinks
lnckb.81002	1	Cufflinks
lnckb.81003	1	Cufflinks
lnckb.81004	1	Cufflinks
lnckb.81005	1	Cufflinks
lnckb.81006	1	Cufflinks
lnckb.81007	1	Cufflinks
lnckb.81008	1	Cufflinks
lnckb.81009	2	Cufflinks
lnckb.81010	1	Cufflinks
lnckb.81011	1	Cufflinks
lnckb.81012	1	Cufflinks
lnckb.81013	1	Cufflinks
lnckb.81014	1	Cufflinks
lnckb.81015	1	Cufflinks
lnckb.81016	1	Cufflinks
lnckb.81017	1	Cufflinks
lnckb.81018	1	Cufflinks
lnckb.81019	1	Cufflinks
lnckb.81020	1	Cufflinks
lnckb.81021	1	Cufflinks
lnckb.81022	1	Cufflinks
lnckb.81023	1	Cufflinks
lnckb.81024	1	Cufflinks
lnckb.81025	1	Cufflinks
lnckb.81026	1	Cufflinks
lnckb.81027	1	Cufflinks
lnckb.81028	1	Cufflinks
lnckb.81029	2	Cufflinks,mitranscriptome
lnckb.81030	1	Cufflinks
lnckb.81031	1	Cufflinks
lnckb.81032	1	Cufflinks
lnckb.81033	2	Cufflinks
lnckb.81034	2	Cufflinks
lnckb.81035	1	Cufflinks
lnckb.81036	1	Cufflinks
lnckb.81037	1	Cufflinks
lnckb.81038	1	Cufflinks
lnckb.81039	1	Cufflinks
lnckb.8104	1	Gnomon
lnckb.81040	1	Cufflinks
lnckb.81041	1	Cufflinks
lnckb.81042	1	Cufflinks
lnckb.81043	1	Cufflinks
lnckb.81044	1	Cufflinks
lnckb.81045	1	Cufflinks
lnckb.81046	2	Cufflinks
lnckb.81047	1	Cufflinks
lnckb.81048	1	Cufflinks
lnckb.81049	1	Cufflinks
lnckb.8105	4	HAVANA,StringTie,Cufflinks,FANTOM
lnckb.81050	1	Cufflinks
lnckb.81051	1	Cufflinks
lnckb.81052	4	Cufflinks,mitranscriptome
lnckb.81053	1	Cufflinks
lnckb.81054	1	Cufflinks
lnckb.81055	1	Cufflinks
lnckb.81056	1	Cufflinks
lnckb.81057	2	Cufflinks,mitranscriptome
lnckb.81058	1	Cufflinks
lnckb.81059	1	Cufflinks
lnckb.81060	1	Cufflinks
lnckb.81061	1	Cufflinks
lnckb.81062	1	Cufflinks
lnckb.81063	1	Cufflinks
lnckb.81064	1	Cufflinks
lnckb.81065	1	Cufflinks
lnckb.81066	1	Cufflinks
lnckb.81067	1	Cufflinks
lnckb.81068	1	Cufflinks
lnckb.81069	1	Cufflinks
lnckb.8107	1	Gnomon
lnckb.81070	1	Cufflinks
lnckb.81071	1	Cufflinks
lnckb.81072	1	Cufflinks
lnckb.81073	2	Cufflinks
lnckb.81074	1	Cufflinks
lnckb.81075	1	Cufflinks
lnckb.81076	1	Cufflinks
lnckb.81077	1	Cufflinks
lnckb.81078	1	Cufflinks
lnckb.81079	2	Cufflinks
lnckb.81080	1	Cufflinks
lnckb.81081	1	Cufflinks
lnckb.81082	1	Cufflinks
lnckb.81083	1	Cufflinks
lnckb.81084	1	Cufflinks
lnckb.81085	1	Cufflinks
lnckb.81086	1	Cufflinks
lnckb.81087	1	Cufflinks
lnckb.81088	1	Cufflinks
lnckb.81089	1	Cufflinks
lnckb.8109	1	Gnomon
lnckb.81090	1	Cufflinks
lnckb.81091	1	Cufflinks
lnckb.81092	1	Cufflinks
lnckb.81093	1	Cufflinks
lnckb.81094	1	Cufflinks
lnckb.81095	1	Cufflinks
lnckb.81096	1	Cufflinks
lnckb.81097	1	Cufflinks
lnckb.81098	1	Cufflinks
lnckb.81099	1	Cufflinks
lnckb.811	12	BestRefSeq,FANTOM,lncipedia.org,Cufflinks
lnckb.81100	2	Cufflinks
lnckb.81101	1	Cufflinks
lnckb.81102	1	Cufflinks
lnckb.81103	1	Cufflinks
lnckb.81104	2	Cufflinks
lnckb.81105	1	Cufflinks
lnckb.81106	1	Cufflinks
lnckb.81107	1	Cufflinks
lnckb.81108	1	Cufflinks
lnckb.81109	1	Cufflinks
lnckb.81110	1	Cufflinks
lnckb.81111	1	Cufflinks
lnckb.81112	3	Cufflinks
lnckb.81113	1	Cufflinks
lnckb.81114	1	Cufflinks
lnckb.81115	1	Cufflinks
lnckb.81116	1	Cufflinks
lnckb.81117	1	Cufflinks
lnckb.81118	1	Cufflinks
lnckb.81119	1	Cufflinks
lnckb.81120	1	Cufflinks
lnckb.81121	1	Cufflinks
lnckb.81122	1	Cufflinks
lnckb.81123	1	Cufflinks
lnckb.81124	1	Cufflinks
lnckb.81125	1	Cufflinks
lnckb.81126	1	Cufflinks
lnckb.81127	2	Cufflinks
lnckb.81128	1	Cufflinks
lnckb.81129	1	Cufflinks
lnckb.8113	4	BestRefSeq,FANTOM,mitranscriptome
lnckb.81130	1	Cufflinks
lnckb.81131	1	Cufflinks
lnckb.81132	1	Cufflinks
lnckb.81133	1	Cufflinks
lnckb.81134	2	Cufflinks
lnckb.81135	2	Cufflinks
lnckb.81136	1	Cufflinks
lnckb.81137	1	Cufflinks
lnckb.81138	1	Cufflinks
lnckb.81139	1	Cufflinks
lnckb.81140	1	Cufflinks
lnckb.81141	1	Cufflinks
lnckb.81142	1	Cufflinks
lnckb.81143	1	Cufflinks
lnckb.81144	1	Cufflinks
lnckb.81145	1	Cufflinks
lnckb.81146	1	Cufflinks
lnckb.81147	1	Cufflinks
lnckb.81148	1	Cufflinks
lnckb.81149	1	Cufflinks
lnckb.81150	1	Cufflinks
lnckb.81151	1	Cufflinks
lnckb.81152	1	Cufflinks
lnckb.81153	4	Cufflinks,mitranscriptome
lnckb.81154	1	Cufflinks
lnckb.81155	1	Cufflinks
lnckb.81156	1	Cufflinks
lnckb.81157	1	Cufflinks
lnckb.81158	1	Cufflinks
lnckb.81159	1	Cufflinks
lnckb.81160	1	Cufflinks
lnckb.81161	1	Cufflinks
lnckb.81162	1	Cufflinks
lnckb.81163	1	Cufflinks
lnckb.81164	1	Cufflinks
lnckb.81165	1	Cufflinks
lnckb.81166	1	Cufflinks
lnckb.81167	1	Cufflinks
lnckb.81168	1	Cufflinks
lnckb.81169	1	Cufflinks
lnckb.81170	1	Cufflinks
lnckb.81171	1	Cufflinks
lnckb.81172	1	Cufflinks
lnckb.81173	3	Cufflinks
lnckb.81174	1	Cufflinks
lnckb.81175	1	Cufflinks
lnckb.81176	1	Cufflinks
lnckb.81177	1	Cufflinks
lnckb.81178	1	Cufflinks
lnckb.81179	1	Cufflinks
lnckb.81180	1	Cufflinks
lnckb.81181	1	Cufflinks
lnckb.81182	1	Cufflinks
lnckb.81183	1	Cufflinks
lnckb.81184	1	Cufflinks
lnckb.81185	1	Cufflinks
lnckb.81186	1	Cufflinks
lnckb.81187	1	Cufflinks
lnckb.81188	1	Cufflinks
lnckb.81189	1	Cufflinks
lnckb.8119	2	HAVANA,FANTOM
lnckb.81190	1	Cufflinks
lnckb.81191	1	Cufflinks
lnckb.81192	4	Cufflinks
lnckb.81193	1	Cufflinks
lnckb.81194	1	Cufflinks
lnckb.81195	1	Cufflinks
lnckb.81196	1	Cufflinks
lnckb.81197	1	Cufflinks
lnckb.81198	1	Cufflinks
lnckb.81199	1	Cufflinks
lnckb.81200	1	Cufflinks
lnckb.81201	1	Cufflinks
lnckb.81202	1	Cufflinks
lnckb.81203	1	Cufflinks
lnckb.81204	1	Cufflinks
lnckb.81205	1	Cufflinks
lnckb.81206	1	Cufflinks
lnckb.81207	1	Cufflinks
lnckb.81208	1	Cufflinks
lnckb.81209	1	Cufflinks
lnckb.81210	1	Cufflinks
lnckb.81211	1	Cufflinks
lnckb.81212	1	Cufflinks
lnckb.81213	1	Cufflinks
lnckb.81214	1	Cufflinks
lnckb.81215	1	Cufflinks
lnckb.81216	1	Cufflinks
lnckb.81217	1	Cufflinks
lnckb.81218	1	Cufflinks
lnckb.81219	1	Cufflinks
lnckb.81220	1	Cufflinks
lnckb.81221	1	Cufflinks
lnckb.81222	1	Cufflinks
lnckb.81223	1	Cufflinks
lnckb.81224	2	Cufflinks
lnckb.81225	1	Cufflinks
lnckb.81226	1	Cufflinks
lnckb.81227	1	Cufflinks
lnckb.81228	1	Cufflinks
lnckb.81229	1	Cufflinks
lnckb.81230	1	Cufflinks
lnckb.81231	1	Cufflinks
lnckb.81232	1	Cufflinks
lnckb.81233	1	Cufflinks
lnckb.81234	1	Cufflinks
lnckb.81235	1	Cufflinks
lnckb.81236	1	Cufflinks
lnckb.81237	2	Cufflinks
lnckb.81238	1	Cufflinks
lnckb.81239	1	Cufflinks
lnckb.8124	1	Gnomon
lnckb.81240	1	Cufflinks
lnckb.81241	1	Cufflinks
lnckb.81242	1	Cufflinks
lnckb.81243	1	Cufflinks
lnckb.81244	1	Cufflinks
lnckb.81245	1	Cufflinks
lnckb.81246	1	Cufflinks
lnckb.81247	1	Cufflinks
lnckb.81248	1	Cufflinks
lnckb.81249	1	Cufflinks
lnckb.81250	1	Cufflinks
lnckb.81251	1	Cufflinks
lnckb.81252	1	Cufflinks
lnckb.81253	1	Cufflinks
lnckb.81254	1	Cufflinks
lnckb.81255	1	Cufflinks
lnckb.81256	1	Cufflinks
lnckb.81257	1	Cufflinks
lnckb.81258	1	Cufflinks
lnckb.81259	2	Cufflinks
lnckb.81260	1	Cufflinks
lnckb.81261	1	Cufflinks
lnckb.81262	1	Cufflinks
lnckb.81263	1	Cufflinks
lnckb.81264	1	Cufflinks
lnckb.81265	1	Cufflinks
lnckb.81266	1	Cufflinks
lnckb.81267	1	Cufflinks
lnckb.81268	1	Cufflinks
lnckb.81269	1	Cufflinks
lnckb.8127	1	StringTie
lnckb.81270	1	Cufflinks
lnckb.81271	1	Cufflinks
lnckb.81272	1	Cufflinks
lnckb.81273	1	Cufflinks
lnckb.81274	2	Cufflinks,mitranscriptome
lnckb.81275	1	Cufflinks
lnckb.81276	1	Cufflinks
lnckb.81277	1	Cufflinks
lnckb.81278	1	Cufflinks
lnckb.81279	1	Cufflinks
lnckb.8128	1	HAVANA
lnckb.81280	1	Cufflinks
lnckb.81281	1	Cufflinks
lnckb.81282	1	Cufflinks
lnckb.81283	1	Cufflinks
lnckb.81284	1	Cufflinks
lnckb.81285	3	Cufflinks
lnckb.81286	1	Cufflinks
lnckb.81287	1	Cufflinks
lnckb.81288	1	Cufflinks
lnckb.81289	1	Cufflinks
lnckb.81290	1	Cufflinks
lnckb.81291	1	Cufflinks
lnckb.81292	1	Cufflinks
lnckb.81293	1	Cufflinks
lnckb.81294	1	Cufflinks
lnckb.81295	1	Cufflinks
lnckb.81296	1	Cufflinks
lnckb.81297	1	Cufflinks
lnckb.81298	1	Cufflinks
lnckb.81299	1	Cufflinks
lnckb.8130	1	StringTie
lnckb.81300	1	Cufflinks
lnckb.81301	1	Cufflinks
lnckb.81302	1	Cufflinks
lnckb.81303	1	Cufflinks
lnckb.81304	1	Cufflinks
lnckb.81305	1	Cufflinks
lnckb.81306	1	Cufflinks
lnckb.81307	1	Cufflinks
lnckb.81308	1	Cufflinks
lnckb.81309	1	Cufflinks
lnckb.8131	13	Gnomon,lncipedia.org,mitranscriptome,FANTOM,Cufflinks
lnckb.81310	1	Cufflinks
lnckb.81311	1	Cufflinks
lnckb.81312	1	Cufflinks
lnckb.81313	1	Cufflinks
lnckb.81314	1	Cufflinks
lnckb.81315	1	Cufflinks
lnckb.81316	1	Cufflinks
lnckb.81317	1	Cufflinks
lnckb.81318	1	Cufflinks
lnckb.81319	1	Cufflinks
lnckb.81320	1	Cufflinks
lnckb.81321	3	Cufflinks
lnckb.81322	1	Cufflinks
lnckb.81323	1	Cufflinks
lnckb.81324	1	Cufflinks
lnckb.81325	1	Cufflinks
lnckb.81326	1	Cufflinks
lnckb.81327	1	Cufflinks
lnckb.81328	1	Cufflinks
lnckb.81329	1	Cufflinks
lnckb.81330	1	Cufflinks
lnckb.81331	1	Cufflinks
lnckb.81332	1	Cufflinks
lnckb.81333	1	Cufflinks
lnckb.81334	1	Cufflinks
lnckb.81335	1	Cufflinks
lnckb.81336	1	Cufflinks
lnckb.81337	1	Cufflinks
lnckb.81338	1	Cufflinks
lnckb.81339	1	Cufflinks
lnckb.81340	1	Cufflinks
lnckb.81341	1	Cufflinks
lnckb.81342	1	Cufflinks
lnckb.81343	1	Cufflinks
lnckb.81344	1	Cufflinks
lnckb.81345	1	Cufflinks
lnckb.81346	1	Cufflinks
lnckb.81347	1	Cufflinks
lnckb.81348	1	Cufflinks
lnckb.81349	1	Cufflinks
lnckb.8135	5	Gnomon,StringTie,FANTOM,mitranscriptome
lnckb.81350	1	Cufflinks
lnckb.81351	1	Cufflinks
lnckb.81352	1	Cufflinks
lnckb.81353	2	Cufflinks,mitranscriptome
lnckb.81354	1	Cufflinks
lnckb.81355	1	Cufflinks
lnckb.81356	1	Cufflinks
lnckb.81357	1	Cufflinks
lnckb.81358	1	Cufflinks
lnckb.81359	1	Cufflinks
lnckb.8136	33	StringTie,HAVANA,FANTOM,BestRefSeq,CAFE,lncipedia.org
lnckb.81360	1	Cufflinks
lnckb.81361	1	Cufflinks
lnckb.81362	1	Cufflinks
lnckb.81363	1	Cufflinks
lnckb.81364	1	Cufflinks
lnckb.81365	1	Cufflinks
lnckb.81366	1	Cufflinks
lnckb.81367	1	Cufflinks
lnckb.81368	1	Cufflinks
lnckb.81369	1	Cufflinks
lnckb.8137	1	StringTie
lnckb.81370	1	Cufflinks
lnckb.81371	1	Cufflinks
lnckb.81372	1	Cufflinks
lnckb.81373	1	Cufflinks
lnckb.81374	1	Cufflinks
lnckb.81375	1	Cufflinks
lnckb.81376	1	Cufflinks
lnckb.81377	1	Cufflinks
lnckb.81378	1	Cufflinks
lnckb.81379	1	Cufflinks
lnckb.8138	6	Gnomon,HAVANA,FANTOM,lncipedia.org
lnckb.81380	1	Cufflinks
lnckb.81381	1	Cufflinks
lnckb.81382	1	Cufflinks
lnckb.81383	1	Cufflinks
lnckb.81384	1	Cufflinks
lnckb.81385	1	Cufflinks
lnckb.81386	1	Cufflinks
lnckb.81387	2	Cufflinks
lnckb.81388	1	Cufflinks
lnckb.81389	1	Cufflinks
lnckb.81390	1	Cufflinks
lnckb.81391	3	Cufflinks
lnckb.81392	1	Cufflinks
lnckb.81393	1	Cufflinks
lnckb.81394	1	Cufflinks
lnckb.81395	1	Cufflinks
lnckb.81396	1	Cufflinks
lnckb.81397	1	Cufflinks
lnckb.81398	1	Cufflinks
lnckb.81399	1	Cufflinks
lnckb.814	2	StringTie
lnckb.8140	1	StringTie
lnckb.81400	1	Cufflinks
lnckb.81401	1	Cufflinks
lnckb.81402	1	Cufflinks
lnckb.81403	1	Cufflinks
lnckb.81404	1	Cufflinks
lnckb.81405	1	Cufflinks
lnckb.81406	1	Cufflinks
lnckb.81407	1	Cufflinks
lnckb.81408	1	Cufflinks
lnckb.81409	1	Cufflinks
lnckb.81410	1	Cufflinks
lnckb.81411	1	Cufflinks
lnckb.81412	1	Cufflinks
lnckb.81413	1	Cufflinks
lnckb.81414	1	Cufflinks
lnckb.81415	1	Cufflinks
lnckb.81416	1	Cufflinks
lnckb.81417	1	Cufflinks
lnckb.81418	1	Cufflinks
lnckb.81419	1	Cufflinks
lnckb.8142	1	Gnomon
lnckb.81420	1	Cufflinks
lnckb.81421	1	Cufflinks
lnckb.81422	1	Cufflinks
lnckb.81423	2	Cufflinks
lnckb.81424	1	Cufflinks
lnckb.81425	1	Cufflinks
lnckb.81426	1	Cufflinks
lnckb.81427	6	Cufflinks,mitranscriptome
lnckb.81428	1	Cufflinks
lnckb.81429	1	Cufflinks
lnckb.8143	2	FANTOM,Cufflinks
lnckb.81430	1	Cufflinks
lnckb.81431	1	Cufflinks
lnckb.81432	1	Cufflinks
lnckb.81433	1	Cufflinks
lnckb.81434	1	Cufflinks
lnckb.81435	1	Cufflinks
lnckb.81436	2	Cufflinks,mitranscriptome
lnckb.81437	1	Cufflinks
lnckb.81438	1	Cufflinks
lnckb.81439	1	Cufflinks
lnckb.81440	1	Cufflinks
lnckb.81441	1	Cufflinks
lnckb.81442	1	Cufflinks
lnckb.81443	1	Cufflinks
lnckb.81444	1	Cufflinks
lnckb.81445	1	Cufflinks
lnckb.81446	2	Cufflinks,mitranscriptome
lnckb.81447	1	Cufflinks
lnckb.81448	1	Cufflinks
lnckb.81449	1	Cufflinks
lnckb.8145	2	FANTOM
lnckb.81450	1	Cufflinks
lnckb.81451	1	Cufflinks
lnckb.81452	1	Cufflinks
lnckb.81453	1	Cufflinks
lnckb.81454	1	Cufflinks
lnckb.81455	1	Cufflinks
lnckb.81456	1	Cufflinks
lnckb.81457	1	Cufflinks
lnckb.81458	1	Cufflinks
lnckb.81459	1	Cufflinks
lnckb.81460	1	Cufflinks
lnckb.81461	1	Cufflinks
lnckb.81462	1	Cufflinks
lnckb.81463	1	Cufflinks
lnckb.81464	1	Cufflinks
lnckb.81465	1	Cufflinks
lnckb.81466	1	Cufflinks
lnckb.81467	1	Cufflinks
lnckb.81468	1	Cufflinks
lnckb.81469	4	Cufflinks,mitranscriptome
lnckb.81470	1	Cufflinks
lnckb.81471	2	Cufflinks
lnckb.81472	1	Cufflinks
lnckb.81473	6	Cufflinks,mitranscriptome
lnckb.81474	2	Cufflinks
lnckb.81475	1	Cufflinks
lnckb.81476	1	Cufflinks
lnckb.81477	1	Cufflinks
lnckb.81478	1	Cufflinks
lnckb.81479	1	Cufflinks
lnckb.81480	1	Cufflinks
lnckb.81481	1	Cufflinks
lnckb.81482	1	Cufflinks
lnckb.81483	1	Cufflinks
lnckb.81484	1	Cufflinks
lnckb.81485	1	Cufflinks
lnckb.81486	1	Cufflinks
lnckb.81487	1	Cufflinks
lnckb.81488	1	Cufflinks
lnckb.81489	1	Cufflinks
lnckb.81490	1	Cufflinks
lnckb.81491	1	Cufflinks
lnckb.81492	1	Cufflinks
lnckb.81493	1	Cufflinks
lnckb.81494	1	Cufflinks
lnckb.81495	1	Cufflinks
lnckb.81496	1	Cufflinks
lnckb.81497	1	Cufflinks
lnckb.81498	1	Cufflinks
lnckb.81499	1	Cufflinks
lnckb.815	2	BestRefSeq,FANTOM
lnckb.81500	1	Cufflinks
lnckb.81501	1	Cufflinks
lnckb.81502	1	Cufflinks
lnckb.81503	1	Cufflinks
lnckb.81504	1	Cufflinks
lnckb.81505	1	Cufflinks
lnckb.81506	1	Cufflinks
lnckb.81507	1	Cufflinks
lnckb.81508	1	Cufflinks
lnckb.81509	1	Cufflinks
lnckb.8151	4	Gnomon,HAVANA,lncipedia.org
lnckb.81510	1	Cufflinks
lnckb.81511	3	Cufflinks,mitranscriptome
lnckb.81512	1	Cufflinks
lnckb.81513	1	Cufflinks
lnckb.81514	1	Cufflinks
lnckb.81515	1	Cufflinks
lnckb.81516	1	Cufflinks
lnckb.81517	1	Cufflinks
lnckb.81518	1	Cufflinks
lnckb.81519	1	Cufflinks
lnckb.8152	6	Gnomon,lncipedia.org,Cufflinks,mitranscriptome
lnckb.81520	1	Cufflinks
lnckb.81521	1	Cufflinks
lnckb.81522	3	Cufflinks,mitranscriptome
lnckb.81523	1	Cufflinks
lnckb.81524	1	Cufflinks
lnckb.81525	1	Cufflinks
lnckb.81526	1	Cufflinks
lnckb.81527	1	Cufflinks
lnckb.81528	1	Cufflinks
lnckb.81529	1	Cufflinks
lnckb.8153	2	BestRefSeq,lncipedia.org
lnckb.81530	2	Cufflinks,mitranscriptome
lnckb.81531	1	Cufflinks
lnckb.81532	1	Cufflinks
lnckb.81533	1	Cufflinks
lnckb.81534	1	Cufflinks
lnckb.81535	2	Cufflinks
lnckb.81536	1	Cufflinks
lnckb.81537	1	Cufflinks
lnckb.81538	1	Cufflinks
lnckb.81539	2	Cufflinks
lnckb.81540	1	Cufflinks
lnckb.81541	1	Cufflinks
lnckb.81542	1	Cufflinks
lnckb.81543	1	Cufflinks
lnckb.81544	1	Cufflinks
lnckb.81545	1	Cufflinks
lnckb.81546	1	Cufflinks
lnckb.81547	1	Cufflinks
lnckb.81548	1	Cufflinks
lnckb.81549	1	Cufflinks
lnckb.8155	1	StringTie
lnckb.81550	1	Cufflinks
lnckb.81551	2	Cufflinks
lnckb.81552	1	Cufflinks
lnckb.81553	1	Cufflinks
lnckb.81554	2	Cufflinks,mitranscriptome
lnckb.81555	1	Cufflinks
lnckb.81556	1	Cufflinks
lnckb.81557	1	Cufflinks
lnckb.81558	1	Cufflinks
lnckb.81559	1	Cufflinks
lnckb.81560	1	Cufflinks
lnckb.81561	1	Cufflinks
lnckb.81562	1	Cufflinks
lnckb.81563	1	Cufflinks
lnckb.81564	1	Cufflinks
lnckb.81565	1	Cufflinks
lnckb.81566	1	Cufflinks
lnckb.81567	1	Cufflinks
lnckb.81568	1	Cufflinks
lnckb.81569	1	Cufflinks
lnckb.81570	1	Cufflinks
lnckb.81571	1	Cufflinks
lnckb.81572	1	Cufflinks
lnckb.81573	1	Cufflinks
lnckb.81574	1	Cufflinks
lnckb.81575	1	Cufflinks
lnckb.81576	1	Cufflinks
lnckb.81577	1	Cufflinks
lnckb.81578	1	Cufflinks
lnckb.81579	2	Cufflinks
lnckb.81580	1	Cufflinks
lnckb.81581	1	Cufflinks
lnckb.81582	1	Cufflinks
lnckb.81583	1	Cufflinks
lnckb.81584	1	Cufflinks
lnckb.81585	1	Cufflinks
lnckb.81586	1	Cufflinks
lnckb.81587	2	Cufflinks,mitranscriptome
lnckb.81588	1	Cufflinks
lnckb.81589	1	Cufflinks
lnckb.81590	1	Cufflinks
lnckb.81591	1	Cufflinks
lnckb.81592	2	Cufflinks
lnckb.81593	2	Cufflinks
lnckb.81594	1	Cufflinks
lnckb.81595	1	Cufflinks
lnckb.81596	1	Cufflinks
lnckb.81597	1	Cufflinks
lnckb.81598	1	Cufflinks
lnckb.81599	5	Cufflinks,mitranscriptome
lnckb.81600	1	Cufflinks
lnckb.81601	1	Cufflinks
lnckb.81602	1	Cufflinks
lnckb.81603	1	Cufflinks
lnckb.81604	1	Cufflinks
lnckb.81605	1	Cufflinks
lnckb.81606	1	Cufflinks
lnckb.81607	1	Cufflinks
lnckb.81608	2	Cufflinks,mitranscriptome
lnckb.81609	1	Cufflinks
lnckb.81610	1	Cufflinks
lnckb.81611	1	Cufflinks
lnckb.81612	1	Cufflinks
lnckb.81613	1	Cufflinks
lnckb.81614	3	Cufflinks
lnckb.81615	1	Cufflinks
lnckb.81616	1	Cufflinks
lnckb.81617	1	Cufflinks
lnckb.81618	1	Cufflinks
lnckb.81619	1	Cufflinks
lnckb.8162	2	FANTOM,StringTie
lnckb.81620	2	Cufflinks
lnckb.81621	1	Cufflinks
lnckb.81622	1	Cufflinks
lnckb.81623	1	Cufflinks
lnckb.81624	1	Cufflinks
lnckb.81625	1	Cufflinks
lnckb.81626	1	Cufflinks
lnckb.81627	1	Cufflinks
lnckb.81628	2	Cufflinks
lnckb.81629	1	Cufflinks
lnckb.8163	7	StringTie,mitranscriptome,FANTOM
lnckb.81630	2	Cufflinks
lnckb.81631	1	Cufflinks
lnckb.81632	1	Cufflinks
lnckb.81633	1	Cufflinks
lnckb.81634	3	Cufflinks,mitranscriptome
lnckb.81635	2	Cufflinks
lnckb.81636	2	Cufflinks
lnckb.81637	1	Cufflinks
lnckb.81638	1	Cufflinks
lnckb.81639	1	Cufflinks
lnckb.8164	2	Gnomon,lncipedia.org
lnckb.81640	1	Cufflinks
lnckb.81641	1	Cufflinks
lnckb.81642	1	Cufflinks
lnckb.81643	1	Cufflinks
lnckb.81644	1	Cufflinks
lnckb.81645	1	Cufflinks
lnckb.81646	1	Cufflinks
lnckb.81647	1	Cufflinks
lnckb.81648	1	Cufflinks
lnckb.81649	1	Cufflinks
lnckb.81650	1	Cufflinks
lnckb.81651	2	Cufflinks
lnckb.81652	1	Cufflinks
lnckb.81653	1	Cufflinks
lnckb.81654	1	Cufflinks
lnckb.81655	1	Cufflinks
lnckb.81656	1	Cufflinks
lnckb.81657	1	Cufflinks
lnckb.81658	1	Cufflinks
lnckb.81659	1	Cufflinks
lnckb.81660	1	Cufflinks
lnckb.81661	2	Cufflinks,mitranscriptome
lnckb.81662	1	Cufflinks
lnckb.81663	1	Cufflinks
lnckb.81664	3	Cufflinks
lnckb.81665	1	Cufflinks
lnckb.81666	1	Cufflinks
lnckb.81667	1	Cufflinks
lnckb.81668	1	Cufflinks
lnckb.81669	1	Cufflinks
lnckb.81670	1	Cufflinks
lnckb.81671	1	Cufflinks
lnckb.81672	1	Cufflinks
lnckb.81673	1	Cufflinks
lnckb.81674	1	Cufflinks
lnckb.81675	1	Cufflinks
lnckb.81676	1	Cufflinks
lnckb.81677	1	Cufflinks
lnckb.81678	1	Cufflinks
lnckb.81679	1	Cufflinks
lnckb.81680	1	Cufflinks
lnckb.81681	1	Cufflinks
lnckb.81682	1	Cufflinks
lnckb.81683	1	Cufflinks
lnckb.81684	1	Cufflinks
lnckb.81685	1	Cufflinks
lnckb.81686	1	Cufflinks
lnckb.81687	2	Cufflinks
lnckb.81688	1	Cufflinks
lnckb.81689	1	Cufflinks
lnckb.81690	2	Cufflinks,mitranscriptome
lnckb.81691	1	Cufflinks
lnckb.81692	1	Cufflinks
lnckb.81693	1	Cufflinks
lnckb.81694	1	Cufflinks
lnckb.81695	1	Cufflinks
lnckb.81696	1	Cufflinks
lnckb.81697	1	Cufflinks
lnckb.81698	1	Cufflinks
lnckb.81699	1	Cufflinks
lnckb.81700	1	Cufflinks
lnckb.81701	1	Cufflinks
lnckb.81702	1	Cufflinks
lnckb.81703	1	Cufflinks
lnckb.81704	1	Cufflinks
lnckb.81705	1	Cufflinks
lnckb.81706	1	Cufflinks
lnckb.81707	1	Cufflinks
lnckb.81708	3	Cufflinks
lnckb.81709	1	Cufflinks
lnckb.81710	1	Cufflinks
lnckb.81711	1	Cufflinks
lnckb.81712	1	Cufflinks
lnckb.81713	1	Cufflinks
lnckb.81714	1	Cufflinks
lnckb.81715	1	Cufflinks
lnckb.81716	1	Cufflinks
lnckb.81717	1	Cufflinks
lnckb.81718	1	Cufflinks
lnckb.81719	1	Cufflinks
lnckb.8172	2	StringTie,Cufflinks
lnckb.81720	6	Cufflinks,mitranscriptome
lnckb.81721	1	Cufflinks
lnckb.81722	1	Cufflinks
lnckb.81723	2	Cufflinks,mitranscriptome
lnckb.81724	1	Cufflinks
lnckb.81725	1	Cufflinks
lnckb.81726	1	Cufflinks
lnckb.81727	1	Cufflinks
lnckb.81728	1	Cufflinks
lnckb.81729	2	Cufflinks
lnckb.8173	10	Gnomon,FANTOM,lncipedia.org,Cufflinks
lnckb.81730	1	Cufflinks
lnckb.81731	1	Cufflinks
lnckb.81732	1	Cufflinks
lnckb.81733	2	Cufflinks
lnckb.81734	1	Cufflinks
lnckb.81735	1	Cufflinks
lnckb.81736	2	Cufflinks
lnckb.81737	1	Cufflinks
lnckb.81738	1	Cufflinks
lnckb.81739	1	Cufflinks
lnckb.8174	10	Gnomon,StringTie,HAVANA,FANTOM,lncipedia.org,mitranscriptome
lnckb.81740	1	Cufflinks
lnckb.81741	1	Cufflinks
lnckb.81742	1	Cufflinks
lnckb.81743	1	Cufflinks
lnckb.81744	1	Cufflinks
lnckb.81745	1	Cufflinks
lnckb.81746	1	Cufflinks
lnckb.81747	1	Cufflinks
lnckb.81748	1	Cufflinks
lnckb.81749	1	Cufflinks
lnckb.81750	1	Cufflinks
lnckb.81751	1	Cufflinks
lnckb.81752	1	Cufflinks
lnckb.81753	1	Cufflinks
lnckb.81754	1	Cufflinks
lnckb.81755	1	Cufflinks
lnckb.81756	1	Cufflinks
lnckb.81757	1	Cufflinks
lnckb.81758	1	Cufflinks
lnckb.81759	3	Cufflinks
lnckb.8176	13	Gnomon,FANTOM,lncipedia.org,Cufflinks,mitranscriptome
lnckb.81760	1	Cufflinks
lnckb.81761	1	Cufflinks
lnckb.81762	1	Cufflinks
lnckb.81763	19	Cufflinks,mitranscriptome
lnckb.81764	9	Cufflinks
lnckb.81765	3	Cufflinks
lnckb.81766	1	Cufflinks
lnckb.81767	2	Cufflinks
lnckb.81768	2	Cufflinks
lnckb.81769	1	Cufflinks
lnckb.8177	8	StringTie,Gnomon,Cufflinks,mitranscriptome
lnckb.81770	6	Cufflinks
lnckb.81771	1	Cufflinks
lnckb.81772	1	Cufflinks
lnckb.81773	1	Cufflinks
lnckb.81774	1	Cufflinks
lnckb.81775	1	Cufflinks
lnckb.81776	1	Cufflinks
lnckb.81777	1	Cufflinks
lnckb.81778	1	Cufflinks
lnckb.81779	1	Cufflinks
lnckb.8178	19	Gnomon,Cufflinks,FANTOM,lncipedia.org,mitranscriptome
lnckb.81780	1	Cufflinks
lnckb.81781	1	Cufflinks
lnckb.81782	1	Cufflinks
lnckb.81783	1	Cufflinks
lnckb.81784	1	Cufflinks
lnckb.81785	1	Cufflinks
lnckb.81786	1	Cufflinks
lnckb.81787	1	Cufflinks
lnckb.81788	1	Cufflinks
lnckb.81789	1	Cufflinks
lnckb.81790	1	Cufflinks
lnckb.81791	1	Cufflinks
lnckb.81792	1	Cufflinks
lnckb.81793	1	Cufflinks
lnckb.81794	1	Cufflinks
lnckb.81795	1	Cufflinks
lnckb.81796	1	Cufflinks
lnckb.81797	1	Cufflinks
lnckb.81798	1	Cufflinks
lnckb.81799	1	Cufflinks
lnckb.8180	1	HAVANA
lnckb.81800	1	Cufflinks
lnckb.81801	1	Cufflinks
lnckb.81802	1	Cufflinks
lnckb.81803	1	Cufflinks
lnckb.81804	10	Cufflinks,mitranscriptome
lnckb.81805	1	Cufflinks
lnckb.81806	1	Cufflinks
lnckb.81807	2	Cufflinks
lnckb.81808	1	Cufflinks
lnckb.81809	1	Cufflinks
lnckb.8181	1	Gnomon
lnckb.81810	1	Cufflinks
lnckb.81811	1	Cufflinks
lnckb.81812	1	Cufflinks
lnckb.81813	2	Cufflinks
lnckb.81814	1	Cufflinks
lnckb.81815	2	Cufflinks,mitranscriptome
lnckb.81816	1	Cufflinks
lnckb.81817	1	Cufflinks
lnckb.81818	1	Cufflinks
lnckb.81819	2	Cufflinks
lnckb.81820	1	Cufflinks
lnckb.81821	1	Cufflinks
lnckb.81822	1	Cufflinks
lnckb.81823	1	Cufflinks
lnckb.81824	1	Cufflinks
lnckb.81825	1	Cufflinks
lnckb.81826	1	Cufflinks
lnckb.81827	3	Cufflinks,mitranscriptome
lnckb.81828	1	Cufflinks
lnckb.81829	1	Cufflinks
lnckb.81830	1	Cufflinks
lnckb.81831	1	Cufflinks
lnckb.81832	1	Cufflinks
lnckb.81833	1	Cufflinks
lnckb.81834	1	Cufflinks
lnckb.81835	1	Cufflinks
lnckb.81836	1	Cufflinks
lnckb.81837	1	Cufflinks
lnckb.81838	1	Cufflinks
lnckb.81839	1	Cufflinks
lnckb.8184	4	Gnomon,lncipedia.org
lnckb.81840	1	Cufflinks
lnckb.81841	1	Cufflinks
lnckb.81842	1	Cufflinks
lnckb.81843	1	Cufflinks
lnckb.81844	1	Cufflinks
lnckb.81845	1	Cufflinks
lnckb.81846	1	Cufflinks
lnckb.81847	1	Cufflinks
lnckb.81848	1	Cufflinks
lnckb.81849	1	Cufflinks
lnckb.81850	1	Cufflinks
lnckb.81851	1	Cufflinks
lnckb.81852	1	Cufflinks
lnckb.81853	1	Cufflinks
lnckb.81854	1	Cufflinks
lnckb.81855	1	Cufflinks
lnckb.81856	1	Cufflinks
lnckb.81857	1	Cufflinks
lnckb.81858	1	Cufflinks
lnckb.81859	1	Cufflinks
lnckb.81860	1	Cufflinks
lnckb.81861	2	Cufflinks
lnckb.81862	1	Cufflinks
lnckb.81863	1	Cufflinks
lnckb.81864	1	Cufflinks
lnckb.81865	1	Cufflinks
lnckb.81866	1	Cufflinks
lnckb.81867	2	Cufflinks
lnckb.81868	1	Cufflinks
lnckb.81869	1	Cufflinks
lnckb.81870	1	Cufflinks
lnckb.81871	1	Cufflinks
lnckb.81872	1	Cufflinks
lnckb.81873	1	Cufflinks
lnckb.81874	1	Cufflinks
lnckb.81875	1	Cufflinks
lnckb.81876	1	Cufflinks
lnckb.81877	1	Cufflinks
lnckb.81878	1	Cufflinks
lnckb.81879	2	Cufflinks,mitranscriptome
lnckb.81880	1	Cufflinks
lnckb.81881	1	Cufflinks
lnckb.81882	1	Cufflinks
lnckb.81883	3	Cufflinks,mitranscriptome
lnckb.81884	1	Cufflinks
lnckb.81885	1	Cufflinks
lnckb.81886	1	Cufflinks
lnckb.81887	1	Cufflinks
lnckb.81888	1	Cufflinks
lnckb.81889	1	Cufflinks
lnckb.81890	1	Cufflinks
lnckb.81891	1	Cufflinks
lnckb.81892	1	Cufflinks
lnckb.81893	1	Cufflinks
lnckb.81894	1	Cufflinks
lnckb.81895	1	Cufflinks
lnckb.81896	1	Cufflinks
lnckb.81897	1	Cufflinks
lnckb.81898	1	Cufflinks
lnckb.81899	1	Cufflinks
lnckb.8190	1	StringTie
lnckb.81900	1	Cufflinks
lnckb.81901	1	Cufflinks
lnckb.81902	1	Cufflinks
lnckb.81903	1	Cufflinks
lnckb.81904	1	Cufflinks
lnckb.81905	1	Cufflinks
lnckb.81906	1	Cufflinks
lnckb.81907	1	Cufflinks
lnckb.81908	1	Cufflinks
lnckb.81909	1	Cufflinks
lnckb.8191	1	Gnomon
lnckb.81910	2	Cufflinks
lnckb.81911	1	Cufflinks
lnckb.81912	1	Cufflinks
lnckb.81913	1	Cufflinks
lnckb.81914	1	Cufflinks
lnckb.81915	1	Cufflinks
lnckb.81916	1	Cufflinks
lnckb.81917	2	Cufflinks,mitranscriptome
lnckb.81918	3	Cufflinks,mitranscriptome
lnckb.81919	1	Cufflinks
lnckb.81920	1	Cufflinks
lnckb.81921	1	Cufflinks
lnckb.81922	1	Cufflinks
lnckb.81923	1	Cufflinks
lnckb.81924	1	Cufflinks
lnckb.81925	1	Cufflinks
lnckb.81926	1	Cufflinks
lnckb.81927	1	Cufflinks
lnckb.81928	1	Cufflinks
lnckb.81929	1	Cufflinks
lnckb.8193	2	BestRefSeq,lncipedia.org
lnckb.81930	1	Cufflinks
lnckb.81931	1	Cufflinks
lnckb.81932	1	Cufflinks
lnckb.81933	1	Cufflinks
lnckb.81934	1	Cufflinks
lnckb.81935	1	Cufflinks
lnckb.81936	1	Cufflinks
lnckb.81937	1	Cufflinks
lnckb.81938	1	Cufflinks
lnckb.81939	1	Cufflinks
lnckb.81940	1	Cufflinks
lnckb.81941	1	Cufflinks
lnckb.81942	1	Cufflinks
lnckb.81943	1	Cufflinks
lnckb.81944	1	Cufflinks
lnckb.81945	1	Cufflinks
lnckb.81946	1	Cufflinks
lnckb.81947	1	Cufflinks
lnckb.81948	1	Cufflinks
lnckb.81949	1	Cufflinks
lnckb.81950	1	Cufflinks
lnckb.81951	1	Cufflinks
lnckb.81952	1	Cufflinks
lnckb.81953	1	Cufflinks
lnckb.81954	1	Cufflinks
lnckb.81955	1	Cufflinks
lnckb.81956	1	Cufflinks
lnckb.81957	3	Cufflinks,mitranscriptome
lnckb.81958	1	Cufflinks
lnckb.81959	1	Cufflinks
lnckb.81960	1	Cufflinks
lnckb.81961	1	Cufflinks
lnckb.81962	1	Cufflinks
lnckb.81963	1	Cufflinks
lnckb.81964	1	Cufflinks
lnckb.81965	1	Cufflinks
lnckb.81966	1	Cufflinks
lnckb.81967	1	Cufflinks
lnckb.81968	1	Cufflinks
lnckb.81969	1	Cufflinks
lnckb.81970	1	Cufflinks
lnckb.81971	1	Cufflinks
lnckb.81972	1	Cufflinks
lnckb.81973	2	Cufflinks
lnckb.81974	1	Cufflinks
lnckb.81975	1	Cufflinks
lnckb.81976	1	Cufflinks
lnckb.81977	1	Cufflinks
lnckb.81978	1	Cufflinks
lnckb.81979	1	Cufflinks
lnckb.8198	3	BestRefSeq,lncipedia.org,FANTOM
lnckb.81980	1	Cufflinks
lnckb.81981	1	Cufflinks
lnckb.81982	2	Cufflinks
lnckb.81983	1	Cufflinks
lnckb.81984	1	Cufflinks
lnckb.81985	1	Cufflinks
lnckb.81986	1	Cufflinks
lnckb.81987	1	Cufflinks
lnckb.81988	1	Cufflinks
lnckb.81989	1	Cufflinks
lnckb.81990	1	Cufflinks
lnckb.81991	1	Cufflinks
lnckb.81992	1	Cufflinks
lnckb.81993	1	Cufflinks
lnckb.81994	1	Cufflinks
lnckb.81995	1	Cufflinks
lnckb.81996	1	Cufflinks
lnckb.81997	1	Cufflinks
lnckb.81998	1	Cufflinks
lnckb.81999	1	Cufflinks
lnckb.8200	2	Gnomon,FANTOM
lnckb.82000	1	Cufflinks
lnckb.82001	1	Cufflinks
lnckb.82002	1	Cufflinks
lnckb.82003	3	Cufflinks
lnckb.82004	5	Cufflinks
lnckb.82005	2	Cufflinks
lnckb.82006	1	Cufflinks
lnckb.82007	1	Cufflinks
lnckb.82008	1	Cufflinks
lnckb.82009	1	Cufflinks
lnckb.82010	1	Cufflinks
lnckb.82011	1	Cufflinks
lnckb.82012	1	Cufflinks
lnckb.82013	1	Cufflinks
lnckb.82014	1	Cufflinks
lnckb.82015	1	Cufflinks
lnckb.82016	1	Cufflinks
lnckb.82017	1	Cufflinks
lnckb.82018	1	Cufflinks
lnckb.82019	1	Cufflinks
lnckb.8202	1	Gnomon
lnckb.82020	1	Cufflinks
lnckb.82021	1	Cufflinks
lnckb.82022	1	Cufflinks
lnckb.82023	1	Cufflinks
lnckb.82024	1	Cufflinks
lnckb.82025	1	Cufflinks
lnckb.82026	1	Cufflinks
lnckb.82027	1	Cufflinks
lnckb.82028	1	Cufflinks
lnckb.82029	1	Cufflinks
lnckb.82030	1	Cufflinks
lnckb.82031	1	Cufflinks
lnckb.82032	1	Cufflinks
lnckb.82033	2	Cufflinks
lnckb.82034	1	Cufflinks
lnckb.82035	3	Cufflinks
lnckb.82036	1	Cufflinks
lnckb.82037	1	Cufflinks
lnckb.82038	1	Cufflinks
lnckb.82039	1	Cufflinks
lnckb.82040	1	Cufflinks
lnckb.82041	1	Cufflinks
lnckb.82042	1	Cufflinks
lnckb.82043	1	Cufflinks
lnckb.82044	1	Cufflinks
lnckb.82045	1	Cufflinks
lnckb.82046	1	Cufflinks
lnckb.82047	1	Cufflinks
lnckb.82048	1	Cufflinks
lnckb.82049	1	Cufflinks
lnckb.8205	4	FANTOM,mitranscriptome,Cufflinks
lnckb.82050	1	Cufflinks
lnckb.82051	1	Cufflinks
lnckb.82052	1	Cufflinks
lnckb.82053	1	Cufflinks
lnckb.82054	1	Cufflinks
lnckb.82055	2	Cufflinks
lnckb.82056	1	Cufflinks
lnckb.82057	1	Cufflinks
lnckb.82058	1	Cufflinks
lnckb.82059	1	Cufflinks
lnckb.82060	1	Cufflinks
lnckb.82061	1	Cufflinks
lnckb.82062	1	Cufflinks
lnckb.82063	1	Cufflinks
lnckb.82064	1	Cufflinks
lnckb.82065	1	Cufflinks
lnckb.82066	1	Cufflinks
lnckb.82067	1	Cufflinks
lnckb.82068	1	Cufflinks
lnckb.82069	1	Cufflinks
lnckb.82070	1	Cufflinks
lnckb.82071	1	Cufflinks
lnckb.82072	1	Cufflinks
lnckb.82073	1	Cufflinks
lnckb.82074	1	Cufflinks
lnckb.82075	1	Cufflinks
lnckb.82076	1	Cufflinks
lnckb.82077	1	Cufflinks
lnckb.82078	1	Cufflinks
lnckb.82079	1	Cufflinks
lnckb.82080	2	Cufflinks
lnckb.82081	1	Cufflinks
lnckb.82082	1	Cufflinks
lnckb.82083	1	Cufflinks
lnckb.82084	1	Cufflinks
lnckb.82085	1	Cufflinks
lnckb.82086	1	Cufflinks
lnckb.82087	1	Cufflinks
lnckb.82088	1	Cufflinks
lnckb.82089	1	Cufflinks
lnckb.8209	24	StringTie,BestRefSeq,lncipedia.org,FANTOM,Cufflinks,mitranscriptome
lnckb.82090	1	Cufflinks
lnckb.82091	1	Cufflinks
lnckb.82092	1	Cufflinks
lnckb.82093	1	Cufflinks
lnckb.82094	1	Cufflinks
lnckb.82095	1	Cufflinks
lnckb.82096	1	Cufflinks
lnckb.82097	1	Cufflinks
lnckb.82098	1	Cufflinks
lnckb.82099	1	Cufflinks
lnckb.821	4	StringTie
lnckb.82100	1	Cufflinks
lnckb.82101	1	Cufflinks
lnckb.82102	1	Cufflinks
lnckb.82103	1	Cufflinks
lnckb.82104	1	Cufflinks
lnckb.82105	1	Cufflinks
lnckb.82106	1	Cufflinks
lnckb.82107	1	Cufflinks
lnckb.82108	1	Cufflinks
lnckb.82109	1	Cufflinks
lnckb.82110	1	Cufflinks
lnckb.82111	1	Cufflinks
lnckb.82112	1	Cufflinks
lnckb.82113	1	Cufflinks
lnckb.82114	1	Cufflinks
lnckb.82115	1	Cufflinks
lnckb.82116	1	Cufflinks
lnckb.82117	1	Cufflinks
lnckb.82118	1	Cufflinks
lnckb.82119	1	Cufflinks
lnckb.82120	1	Cufflinks
lnckb.82121	1	Cufflinks
lnckb.82122	1	Cufflinks
lnckb.82123	1	Cufflinks
lnckb.82124	1	Cufflinks
lnckb.82125	1	Cufflinks
lnckb.82126	1	Cufflinks
lnckb.82127	1	Cufflinks
lnckb.82128	1	Cufflinks
lnckb.82129	1	Cufflinks
lnckb.8213	1	Gnomon
lnckb.82130	1	Cufflinks
lnckb.82131	1	Cufflinks
lnckb.82132	1	Cufflinks
lnckb.82133	1	Cufflinks
lnckb.82134	1	Cufflinks
lnckb.82135	1	Cufflinks
lnckb.82136	1	Cufflinks
lnckb.82137	1	Cufflinks
lnckb.82138	1	Cufflinks
lnckb.82139	1	Cufflinks
lnckb.8214	2	StringTie
lnckb.82140	1	Cufflinks
lnckb.82141	1	Cufflinks
lnckb.82142	1	Cufflinks
lnckb.82143	1	Cufflinks
lnckb.82144	1	Cufflinks
lnckb.82145	1	Cufflinks
lnckb.82146	1	Cufflinks
lnckb.82147	2	Cufflinks
lnckb.82148	1	Cufflinks
lnckb.82149	1	Cufflinks
lnckb.8215	1	StringTie
lnckb.82150	1	Cufflinks
lnckb.82151	1	Cufflinks
lnckb.82152	1	Cufflinks
lnckb.82153	1	Cufflinks
lnckb.82154	1	Cufflinks
lnckb.82155	1	Cufflinks
lnckb.82156	1	Cufflinks
lnckb.82157	1	Cufflinks
lnckb.82158	1	Cufflinks
lnckb.82159	1	Cufflinks
lnckb.82160	1	Cufflinks
lnckb.82161	1	Cufflinks
lnckb.82162	2	Cufflinks
lnckb.82163	1	Cufflinks
lnckb.82164	1	Cufflinks
lnckb.82165	1	Cufflinks
lnckb.82166	1	Cufflinks
lnckb.82167	1	Cufflinks
lnckb.82168	1	Cufflinks
lnckb.82169	1	Cufflinks
lnckb.8217	1	Gnomon
lnckb.82170	1	Cufflinks
lnckb.82171	1	Cufflinks
lnckb.82172	1	Cufflinks
lnckb.82173	1	Cufflinks
lnckb.82174	1	Cufflinks
lnckb.82175	1	Cufflinks
lnckb.82176	1	Cufflinks
lnckb.82177	1	Cufflinks
lnckb.82178	1	Cufflinks
lnckb.82179	1	Cufflinks
lnckb.82180	1	Cufflinks
lnckb.82181	1	Cufflinks
lnckb.82182	1	Cufflinks
lnckb.82183	2	Cufflinks
lnckb.82184	1	Cufflinks
lnckb.82185	1	Cufflinks
lnckb.82186	1	Cufflinks
lnckb.82187	1	Cufflinks
lnckb.82188	1	Cufflinks
lnckb.82189	1	Cufflinks
lnckb.8219	3	BestRefSeq,lncipedia.org
lnckb.82190	1	Cufflinks
lnckb.82191	1	Cufflinks
lnckb.82192	1	Cufflinks
lnckb.82193	1	Cufflinks
lnckb.82194	1	Cufflinks
lnckb.82195	1	Cufflinks
lnckb.82196	1	Cufflinks
lnckb.82197	1	Cufflinks
lnckb.82198	1	Cufflinks
lnckb.82199	1	Cufflinks
lnckb.822	2	Gnomon,mitranscriptome
lnckb.82200	1	Cufflinks
lnckb.82201	1	Cufflinks
lnckb.82202	1	Cufflinks
lnckb.82203	1	Cufflinks
lnckb.82204	7	Cufflinks
lnckb.82205	1	Cufflinks
lnckb.82206	4	Cufflinks
lnckb.82207	1	Cufflinks
lnckb.82208	2	Cufflinks
lnckb.82209	1	Cufflinks
lnckb.82210	1	Cufflinks
lnckb.82211	1	Cufflinks
lnckb.82212	1	Cufflinks
lnckb.82213	1	Cufflinks
lnckb.82214	1	Cufflinks
lnckb.82215	1	Cufflinks
lnckb.82216	3	Cufflinks
lnckb.82217	1	Cufflinks
lnckb.82218	1	Cufflinks
lnckb.82219	1	Cufflinks
lnckb.8222	8	BestRefSeq,StringTie,lncipedia.org
lnckb.82220	3	Cufflinks
lnckb.82221	1	Cufflinks
lnckb.82222	1	Cufflinks
lnckb.82223	1	Cufflinks
lnckb.82224	1	Cufflinks
lnckb.82225	1	Cufflinks
lnckb.82226	1	Cufflinks
lnckb.82227	1	Cufflinks
lnckb.82228	1	Cufflinks
lnckb.82229	1	Cufflinks
lnckb.82230	1	Cufflinks
lnckb.82231	1	Cufflinks
lnckb.82232	1	Cufflinks
lnckb.82233	1	Cufflinks
lnckb.82234	1	Cufflinks
lnckb.82235	1	Cufflinks
lnckb.82236	1	Cufflinks
lnckb.82237	1	Cufflinks
lnckb.82238	1	Cufflinks
lnckb.82239	1	Cufflinks
lnckb.82240	1	Cufflinks
lnckb.82241	1	Cufflinks
lnckb.82242	1	Cufflinks
lnckb.82243	1	Cufflinks
lnckb.82244	1	Cufflinks
lnckb.82245	1	Cufflinks
lnckb.82246	1	Cufflinks
lnckb.82247	1	Cufflinks
lnckb.82248	1	Cufflinks
lnckb.82249	1	Cufflinks
lnckb.82250	1	Cufflinks
lnckb.82251	1	Cufflinks
lnckb.82252	1	Cufflinks
lnckb.82253	1	Cufflinks
lnckb.82254	1	Cufflinks
lnckb.82255	1	Cufflinks
lnckb.82256	1	Cufflinks
lnckb.82257	1	Cufflinks
lnckb.82258	1	Cufflinks
lnckb.82259	1	Cufflinks
lnckb.82260	1	Cufflinks
lnckb.82261	1	Cufflinks
lnckb.82262	1	Cufflinks
lnckb.82263	1	Cufflinks
lnckb.82264	1	Cufflinks
lnckb.82265	1	Cufflinks
lnckb.82266	1	Cufflinks
lnckb.82267	4	Cufflinks
lnckb.82268	1	Cufflinks
lnckb.82269	1	Cufflinks
lnckb.82270	1	Cufflinks
lnckb.82271	1	Cufflinks
lnckb.82272	1	Cufflinks
lnckb.82273	1	Cufflinks
lnckb.82274	1	Cufflinks
lnckb.82275	1	Cufflinks
lnckb.82276	1	Cufflinks
lnckb.82277	1	Cufflinks
lnckb.82278	1	Cufflinks
lnckb.82279	1	Cufflinks
lnckb.82280	1	Cufflinks
lnckb.82281	1	Cufflinks
lnckb.82282	1	Cufflinks
lnckb.82283	1	Cufflinks
lnckb.82284	1	Cufflinks
lnckb.82285	1	Cufflinks
lnckb.82286	1	Cufflinks
lnckb.82287	1	Cufflinks
lnckb.82288	1	Cufflinks
lnckb.82289	2	Cufflinks
lnckb.8229	1	Gnomon
lnckb.82290	2	Cufflinks
lnckb.82291	1	Cufflinks
lnckb.82292	1	Cufflinks
lnckb.82293	1	Cufflinks
lnckb.82294	1	Cufflinks
lnckb.82295	1	Cufflinks
lnckb.82296	1	Cufflinks
lnckb.82297	2	Cufflinks
lnckb.82298	1	Cufflinks
lnckb.82299	1	Cufflinks
lnckb.82300	1	Cufflinks
lnckb.82301	1	Cufflinks
lnckb.82302	1	Cufflinks
lnckb.82303	1	Cufflinks
lnckb.82304	1	Cufflinks
lnckb.82305	1	Cufflinks
lnckb.82306	1	Cufflinks
lnckb.82307	1	Cufflinks
lnckb.82308	1	Cufflinks
lnckb.82309	1	Cufflinks
lnckb.82310	1	Cufflinks
lnckb.82311	1	Cufflinks
lnckb.82312	1	Cufflinks
lnckb.82313	1	Cufflinks
lnckb.82314	1	Cufflinks
lnckb.82315	1	Cufflinks
lnckb.82316	1	Cufflinks
lnckb.82317	1	Cufflinks
lnckb.82318	1	Cufflinks
lnckb.82319	1	Cufflinks
lnckb.82320	1	Cufflinks
lnckb.82321	1	Cufflinks
lnckb.82322	1	Cufflinks
lnckb.82323	1	Cufflinks
lnckb.82324	1	Cufflinks
lnckb.82325	1	Cufflinks
lnckb.82326	1	Cufflinks
lnckb.82327	1	Cufflinks
lnckb.82328	1	Cufflinks
lnckb.82329	1	Cufflinks
lnckb.82330	1	Cufflinks
lnckb.82331	1	Cufflinks
lnckb.82332	1	Cufflinks
lnckb.82333	1	Cufflinks
lnckb.82334	1	Cufflinks
lnckb.82335	1	Cufflinks
lnckb.82336	1	Cufflinks
lnckb.82337	1	Cufflinks
lnckb.82338	5	Cufflinks,mitranscriptome
lnckb.82339	1	Cufflinks
lnckb.82340	1	Cufflinks
lnckb.82341	1	Cufflinks
lnckb.82342	1	Cufflinks
lnckb.82343	1	Cufflinks
lnckb.82344	5	Cufflinks,mitranscriptome
lnckb.82345	1	Cufflinks
lnckb.82346	1	Cufflinks
lnckb.82347	1	Cufflinks
lnckb.82348	1	Cufflinks
lnckb.82349	1	Cufflinks
lnckb.82350	1	Cufflinks
lnckb.82351	3	Cufflinks,mitranscriptome
lnckb.82352	1	Cufflinks
lnckb.82353	1	Cufflinks
lnckb.82354	1	Cufflinks
lnckb.82355	1	Cufflinks
lnckb.82356	1	Cufflinks
lnckb.82357	1	Cufflinks
lnckb.82358	1	Cufflinks
lnckb.82359	1	Cufflinks
lnckb.82360	1	Cufflinks
lnckb.82361	1	Cufflinks
lnckb.82362	1	Cufflinks
lnckb.82363	1	Cufflinks
lnckb.82364	1	Cufflinks
lnckb.82365	1	Cufflinks
lnckb.82366	1	Cufflinks
lnckb.82367	1	Cufflinks
lnckb.82368	1	Cufflinks
lnckb.82369	1	Cufflinks
lnckb.82370	1	Cufflinks
lnckb.82371	1	Cufflinks
lnckb.82372	1	Cufflinks
lnckb.82373	2	Cufflinks
lnckb.82374	1	Cufflinks
lnckb.82375	1	Cufflinks
lnckb.82376	1	Cufflinks
lnckb.82377	1	Cufflinks
lnckb.82378	1	Cufflinks
lnckb.82379	1	Cufflinks
lnckb.82380	1	Cufflinks
lnckb.82381	1	Cufflinks
lnckb.82382	1	Cufflinks
lnckb.82383	1	Cufflinks
lnckb.82384	1	Cufflinks
lnckb.82385	1	Cufflinks
lnckb.82386	2	Cufflinks,mitranscriptome
lnckb.82387	1	Cufflinks
lnckb.82388	3	Cufflinks,mitranscriptome
lnckb.82389	1	Cufflinks
lnckb.8239	1	ENSEMBL
lnckb.82390	1	Cufflinks
lnckb.82391	1	Cufflinks
lnckb.82392	1	Cufflinks
lnckb.82393	1	Cufflinks
lnckb.82394	1	Cufflinks
lnckb.82395	1	Cufflinks
lnckb.82396	1	Cufflinks
lnckb.82397	1	Cufflinks
lnckb.82398	1	Cufflinks
lnckb.82399	2	Cufflinks
lnckb.8240	31	StringTie,HAVANA,BestRefSeq,FANTOM,CAFE,Cufflinks
lnckb.82400	1	Cufflinks
lnckb.82401	1	Cufflinks
lnckb.82402	1	Cufflinks
lnckb.82403	1	Cufflinks
lnckb.82404	1	Cufflinks
lnckb.82405	4	Cufflinks
lnckb.82406	1	Cufflinks
lnckb.82407	1	Cufflinks
lnckb.82408	2	Cufflinks
lnckb.82409	1	Cufflinks
lnckb.82410	1	Cufflinks
lnckb.82411	1	Cufflinks
lnckb.82412	1	Cufflinks
lnckb.82413	1	Cufflinks
lnckb.82414	1	Cufflinks
lnckb.82415	1	Cufflinks
lnckb.82416	3	Cufflinks
lnckb.82417	1	Cufflinks
lnckb.82418	1	Cufflinks
lnckb.82419	1	Cufflinks
lnckb.82420	1	Cufflinks
lnckb.82421	1	Cufflinks
lnckb.82422	1	Cufflinks
lnckb.82423	1	Cufflinks
lnckb.82424	1	Cufflinks
lnckb.82425	1	Cufflinks
lnckb.82426	3	Cufflinks,mitranscriptome
lnckb.82427	1	Cufflinks
lnckb.82428	1	Cufflinks
lnckb.82429	1	Cufflinks
lnckb.8243	1	Gnomon
lnckb.82430	1	Cufflinks
lnckb.82431	1	Cufflinks
lnckb.82432	1	Cufflinks
lnckb.82433	1	Cufflinks
lnckb.82434	1	Cufflinks
lnckb.82435	1	Cufflinks
lnckb.82436	1	Cufflinks
lnckb.82437	1	Cufflinks
lnckb.82438	1	Cufflinks
lnckb.82439	1	Cufflinks
lnckb.82440	1	Cufflinks
lnckb.82441	2	Cufflinks,mitranscriptome
lnckb.82442	1	Cufflinks
lnckb.82443	1	Cufflinks
lnckb.82444	1	Cufflinks
lnckb.82445	1	Cufflinks
lnckb.82446	1	Cufflinks
lnckb.82447	1	Cufflinks
lnckb.82448	1	Cufflinks
lnckb.82449	1	Cufflinks
lnckb.82450	1	Cufflinks
lnckb.82451	2	Cufflinks
lnckb.82452	2	Cufflinks
lnckb.82453	6	Cufflinks,mitranscriptome
lnckb.82454	1	Cufflinks
lnckb.82455	1	Cufflinks
lnckb.82456	4	Cufflinks
lnckb.82457	1	Cufflinks
lnckb.82458	2	Cufflinks
lnckb.82459	1	Cufflinks
lnckb.82460	1	Cufflinks
lnckb.82461	1	Cufflinks
lnckb.82462	1	Cufflinks
lnckb.82463	3	Cufflinks
lnckb.82464	1	Cufflinks
lnckb.82465	1	Cufflinks
lnckb.82466	1	Cufflinks
lnckb.82467	1	Cufflinks
lnckb.82468	1	Cufflinks
lnckb.82469	1	Cufflinks
lnckb.8247	6	Gnomon,FANTOM,Cufflinks
lnckb.82470	1	Cufflinks
lnckb.82471	1	Cufflinks
lnckb.82472	1	Cufflinks
lnckb.82473	1	Cufflinks
lnckb.82474	1	Cufflinks
lnckb.82475	1	Cufflinks
lnckb.82476	1	Cufflinks
lnckb.82477	1	Cufflinks
lnckb.82478	1	Cufflinks
lnckb.82479	1	Cufflinks
lnckb.82480	1	Cufflinks
lnckb.82481	1	Cufflinks
lnckb.82482	1	Cufflinks
lnckb.82483	1	Cufflinks
lnckb.82484	1	Cufflinks
lnckb.82485	1	Cufflinks
lnckb.82486	1	Cufflinks
lnckb.82487	1	Cufflinks
lnckb.82488	1	Cufflinks
lnckb.82489	1	Cufflinks
lnckb.82490	1	Cufflinks
lnckb.82491	1	Cufflinks
lnckb.82492	1	Cufflinks
lnckb.82493	1	Cufflinks
lnckb.82494	1	Cufflinks
lnckb.82495	1	Cufflinks
lnckb.82496	1	Cufflinks
lnckb.82497	2	Cufflinks
lnckb.82498	1	Cufflinks
lnckb.82499	1	Cufflinks
lnckb.82500	1	Cufflinks
lnckb.82501	1	Cufflinks
lnckb.82502	1	Cufflinks
lnckb.82503	1	Cufflinks
lnckb.82504	2	Cufflinks,mitranscriptome
lnckb.82505	1	Cufflinks
lnckb.82506	8	Cufflinks,mitranscriptome
lnckb.82507	1	Cufflinks
lnckb.82508	1	Cufflinks
lnckb.82509	1	Cufflinks
lnckb.82510	1	Cufflinks
lnckb.82511	1	Cufflinks
lnckb.82512	1	Cufflinks
lnckb.82513	1	Cufflinks
lnckb.82514	1	Cufflinks
lnckb.82515	1	Cufflinks
lnckb.82516	1	Cufflinks
lnckb.82517	1	Cufflinks
lnckb.82518	1	Cufflinks
lnckb.82519	1	Cufflinks
lnckb.8252	1	StringTie
lnckb.82520	1	Cufflinks
lnckb.82521	1	Cufflinks
lnckb.82522	1	Cufflinks
lnckb.82523	2	Cufflinks,mitranscriptome
lnckb.82524	7	Cufflinks,mitranscriptome
lnckb.82525	3	Cufflinks,mitranscriptome
lnckb.82526	1	Cufflinks
lnckb.82527	1	Cufflinks
lnckb.82528	1	Cufflinks
lnckb.82529	4	Cufflinks,mitranscriptome
lnckb.82530	1	Cufflinks
lnckb.82531	1	Cufflinks
lnckb.82532	1	Cufflinks
lnckb.82533	1	Cufflinks
lnckb.82534	1	Cufflinks
lnckb.82535	1	Cufflinks
lnckb.82536	1	Cufflinks
lnckb.82537	2	Cufflinks
lnckb.82538	1	Cufflinks
lnckb.82539	1	Cufflinks
lnckb.8254	34	Gnomon,HAVANA,FANTOM,CAFE,Cufflinks,mitranscriptome,lncipedia.org
lnckb.82540	1	Cufflinks
lnckb.82541	8	Cufflinks
lnckb.82542	1	Cufflinks
lnckb.82543	1	Cufflinks
lnckb.82544	1	Cufflinks
lnckb.82545	1	Cufflinks
lnckb.82546	1	Cufflinks
lnckb.82547	1	Cufflinks
lnckb.82548	1	Cufflinks
lnckb.82549	2	Cufflinks
lnckb.82550	1	Cufflinks
lnckb.82551	1	Cufflinks
lnckb.82552	1	Cufflinks
lnckb.82553	1	Cufflinks
lnckb.82554	1	Cufflinks
lnckb.82555	1	Cufflinks
lnckb.82556	1	Cufflinks
lnckb.82557	1	Cufflinks
lnckb.82558	1	Cufflinks
lnckb.82559	1	Cufflinks
lnckb.82560	2	Cufflinks
lnckb.82561	1	Cufflinks
lnckb.82562	1	Cufflinks
lnckb.82563	1	Cufflinks
lnckb.82564	1	Cufflinks
lnckb.82565	1	Cufflinks
lnckb.82566	1	Cufflinks
lnckb.82567	1	Cufflinks
lnckb.82568	1	Cufflinks
lnckb.82569	1	Cufflinks
lnckb.8257	4	BestRefSeq,lncipedia.org,FANTOM
lnckb.82570	1	Cufflinks
lnckb.82571	1	Cufflinks
lnckb.82572	1	Cufflinks
lnckb.82573	1	Cufflinks
lnckb.82574	1	Cufflinks
lnckb.82575	1	Cufflinks
lnckb.82576	1	Cufflinks
lnckb.82577	1	Cufflinks
lnckb.82578	1	Cufflinks
lnckb.82579	1	Cufflinks
lnckb.8258	2	BestRefSeq,mitranscriptome
lnckb.82580	1	Cufflinks
lnckb.82581	1	Cufflinks
lnckb.82582	1	Cufflinks
lnckb.82583	1	Cufflinks
lnckb.82584	1	Cufflinks
lnckb.82585	1	Cufflinks
lnckb.82586	1	Cufflinks
lnckb.82587	1	Cufflinks
lnckb.82588	1	Cufflinks
lnckb.82589	1	Cufflinks
lnckb.8259	8	BestRefSeq,mitranscriptome,FANTOM,lncipedia.org,CAFE
lnckb.82590	1	Cufflinks
lnckb.82591	1	Cufflinks
lnckb.82592	1	Cufflinks
lnckb.82593	1	Cufflinks
lnckb.82594	1	Cufflinks
lnckb.82595	1	Cufflinks
lnckb.82596	1	Cufflinks
lnckb.82597	1	Cufflinks
lnckb.82598	1	Cufflinks
lnckb.82599	1	Cufflinks
lnckb.826	1	Gnomon
lnckb.82600	1	Cufflinks
lnckb.82601	1	Cufflinks
lnckb.82602	1	Cufflinks
lnckb.82603	1	Cufflinks
lnckb.82604	1	Cufflinks
lnckb.82605	1	Cufflinks
lnckb.82606	1	Cufflinks
lnckb.82607	1	Cufflinks
lnckb.82608	1	Cufflinks
lnckb.82609	1	Cufflinks
lnckb.82610	1	Cufflinks
lnckb.82611	1	Cufflinks
lnckb.82612	1	Cufflinks
lnckb.82613	1	Cufflinks
lnckb.82614	1	Cufflinks
lnckb.82615	1	Cufflinks
lnckb.82616	1	Cufflinks
lnckb.82617	1	Cufflinks
lnckb.82618	1	Cufflinks
lnckb.82619	1	Cufflinks
lnckb.8262	10	StringTie,BestRefSeq,lncipedia.org,CAFE,FANTOM,Cufflinks
lnckb.82620	1	Cufflinks
lnckb.82621	1	Cufflinks
lnckb.82622	1	Cufflinks
lnckb.82623	1	Cufflinks
lnckb.82624	1	Cufflinks
lnckb.82625	1	Cufflinks
lnckb.82626	1	Cufflinks
lnckb.82627	1	Cufflinks
lnckb.82628	1	Cufflinks
lnckb.82629	1	Cufflinks
lnckb.8263	4	Gnomon,lncipedia.org,mitranscriptome,Cufflinks
lnckb.82630	1	Cufflinks
lnckb.82631	1	Cufflinks
lnckb.82632	1	Cufflinks
lnckb.82633	1	Cufflinks
lnckb.82634	2	Cufflinks
lnckb.82635	1	Cufflinks
lnckb.82636	1	Cufflinks
lnckb.82637	1	Cufflinks
lnckb.82638	2	Cufflinks
lnckb.82639	1	Cufflinks
lnckb.8264	3	Gnomon,lncipedia.org,Cufflinks
lnckb.82640	1	Cufflinks
lnckb.82641	1	Cufflinks
lnckb.82642	1	Cufflinks
lnckb.82643	1	Cufflinks
lnckb.82644	1	Cufflinks
lnckb.82645	1	Cufflinks
lnckb.82646	1	Cufflinks
lnckb.82647	1	Cufflinks
lnckb.82648	1	Cufflinks
lnckb.82649	1	Cufflinks
lnckb.8265	2	HAVANA,lncipedia.org
lnckb.82650	1	Cufflinks
lnckb.82651	1	Cufflinks
lnckb.82652	1	Cufflinks
lnckb.82653	1	Cufflinks
lnckb.82654	1	Cufflinks
lnckb.82655	1	Cufflinks
lnckb.82656	2	Cufflinks,mitranscriptome
lnckb.82657	1	Cufflinks
lnckb.82658	1	Cufflinks
lnckb.82659	1	Cufflinks
lnckb.82660	1	Cufflinks
lnckb.82661	1	Cufflinks
lnckb.82662	1	Cufflinks
lnckb.82663	1	Cufflinks
lnckb.82664	1	Cufflinks
lnckb.82665	1	Cufflinks
lnckb.82666	1	Cufflinks
lnckb.82667	1	Cufflinks
lnckb.82668	1	Cufflinks
lnckb.82669	1	Cufflinks
lnckb.8267	2	Gnomon,mitranscriptome
lnckb.82670	1	Cufflinks
lnckb.82671	1	Cufflinks
lnckb.82672	1	Cufflinks
lnckb.82673	1	Cufflinks
lnckb.82674	1	Cufflinks
lnckb.82675	1	Cufflinks
lnckb.82676	1	Cufflinks
lnckb.82677	1	Cufflinks
lnckb.82678	1	Cufflinks
lnckb.82679	1	Cufflinks
lnckb.82680	1	Cufflinks
lnckb.82681	1	Cufflinks
lnckb.82682	1	Cufflinks
lnckb.82683	1	Cufflinks
lnckb.82684	1	Cufflinks
lnckb.82685	1	Cufflinks
lnckb.82686	1	Cufflinks
lnckb.82687	1	Cufflinks
lnckb.82688	1	Cufflinks
lnckb.82689	1	Cufflinks
lnckb.82690	1	Cufflinks
lnckb.82691	1	Cufflinks
lnckb.82692	1	Cufflinks
lnckb.82693	1	Cufflinks
lnckb.82694	1	Cufflinks
lnckb.82695	1	Cufflinks
lnckb.82696	1	Cufflinks
lnckb.82697	1	Cufflinks
lnckb.82698	1	Cufflinks
lnckb.82699	1	Cufflinks
lnckb.827	27	Gnomon,HAVANA,FANTOM,mitranscriptome,CAFE,Cufflinks,lncipedia.org
lnckb.82700	1	Cufflinks
lnckb.82701	1	Cufflinks
lnckb.82702	1	Cufflinks
lnckb.82703	2	Cufflinks,mitranscriptome
lnckb.82704	1	Cufflinks
lnckb.82705	1	Cufflinks
lnckb.82706	1	Cufflinks
lnckb.82707	1	Cufflinks
lnckb.82708	1	Cufflinks
lnckb.82709	1	Cufflinks
lnckb.82710	1	Cufflinks
lnckb.82711	1	Cufflinks
lnckb.82712	1	Cufflinks
lnckb.82713	1	Cufflinks
lnckb.82714	3	Cufflinks,mitranscriptome
lnckb.82715	1	Cufflinks
lnckb.82716	1	Cufflinks
lnckb.82717	1	Cufflinks
lnckb.82718	1	Cufflinks
lnckb.82719	1	Cufflinks
lnckb.8272	2	Gnomon,mitranscriptome
lnckb.82720	1	Cufflinks
lnckb.82721	1	Cufflinks
lnckb.82722	1	Cufflinks
lnckb.82723	1	Cufflinks
lnckb.82724	1	Cufflinks
lnckb.82725	1	Cufflinks
lnckb.82726	1	Cufflinks
lnckb.82727	1	Cufflinks
lnckb.82728	1	Cufflinks
lnckb.82729	1	Cufflinks
lnckb.82730	1	Cufflinks
lnckb.82731	1	Cufflinks
lnckb.82732	1	Cufflinks
lnckb.82733	1	Cufflinks
lnckb.82734	1	Cufflinks
lnckb.82735	1	Cufflinks
lnckb.82736	1	Cufflinks
lnckb.82737	1	Cufflinks
lnckb.82738	1	Cufflinks
lnckb.82739	1	Cufflinks
lnckb.82740	1	Cufflinks
lnckb.82741	1	Cufflinks
lnckb.82742	1	Cufflinks
lnckb.82743	1	Cufflinks
lnckb.82744	1	Cufflinks
lnckb.82745	1	Cufflinks
lnckb.82746	1	Cufflinks
lnckb.82747	1	Cufflinks
lnckb.82748	1	Cufflinks
lnckb.82749	1	Cufflinks
lnckb.8275	5	Gnomon,FANTOM,lncipedia.org,Cufflinks
lnckb.82750	1	Cufflinks
lnckb.82751	1	Cufflinks
lnckb.82752	1	Cufflinks
lnckb.82753	2	Cufflinks,mitranscriptome
lnckb.82754	1	Cufflinks
lnckb.82755	1	Cufflinks
lnckb.82756	1	Cufflinks
lnckb.82757	1	Cufflinks
lnckb.82758	1	Cufflinks
lnckb.82759	1	Cufflinks
lnckb.8276	4	Gnomon,StringTie,Cufflinks,FANTOM
lnckb.82760	1	Cufflinks
lnckb.82761	1	Cufflinks
lnckb.82762	1	Cufflinks
lnckb.82763	1	Cufflinks
lnckb.82764	1	Cufflinks
lnckb.82765	2	Cufflinks
lnckb.82766	3	Cufflinks
lnckb.82767	2	Cufflinks
lnckb.82768	1	Cufflinks
lnckb.82769	1	Cufflinks
lnckb.8277	2	HAVANA,FANTOM
lnckb.82770	2	Cufflinks
lnckb.82771	1	Cufflinks
lnckb.82772	1	Cufflinks
lnckb.82773	1	Cufflinks
lnckb.82774	1	Cufflinks
lnckb.82775	1	Cufflinks
lnckb.82776	1	Cufflinks
lnckb.82777	1	Cufflinks
lnckb.82778	1	Cufflinks
lnckb.82779	1	Cufflinks
lnckb.8278	9	Gnomon,mitranscriptome,FANTOM
lnckb.82780	1	Cufflinks
lnckb.82781	1	Cufflinks
lnckb.82782	1	Cufflinks
lnckb.82783	1	Cufflinks
lnckb.82784	1	Cufflinks
lnckb.82785	1	Cufflinks
lnckb.82786	1	Cufflinks
lnckb.82787	1	Cufflinks
lnckb.82788	1	Cufflinks
lnckb.82789	1	Cufflinks
lnckb.8279	26	Gnomon,StringTie,FANTOM,lncipedia.org,Cufflinks,mitranscriptome
lnckb.82790	1	Cufflinks
lnckb.82791	1	Cufflinks
lnckb.82792	1	Cufflinks
lnckb.82793	1	Cufflinks
lnckb.82794	2	Cufflinks
lnckb.82795	1	Cufflinks
lnckb.82796	1	Cufflinks
lnckb.82797	1	Cufflinks
lnckb.82798	1	Cufflinks
lnckb.82799	1	Cufflinks
lnckb.828	1	HAVANA
lnckb.8280	1	Gnomon
lnckb.82800	1	Cufflinks
lnckb.82801	1	Cufflinks
lnckb.82802	1	Cufflinks
lnckb.82803	1	Cufflinks
lnckb.82804	1	Cufflinks
lnckb.82805	1	Cufflinks
lnckb.82806	1	Cufflinks
lnckb.82807	1	Cufflinks
lnckb.82808	1	Cufflinks
lnckb.82809	1	Cufflinks
lnckb.82810	1	Cufflinks
lnckb.82811	1	Cufflinks
lnckb.82812	1	Cufflinks
lnckb.82813	1	Cufflinks
lnckb.82814	1	Cufflinks
lnckb.82815	1	Cufflinks
lnckb.82816	2	Cufflinks
lnckb.82817	1	Cufflinks
lnckb.82818	1	Cufflinks
lnckb.82819	1	Cufflinks
lnckb.82820	1	Cufflinks
lnckb.82821	2	Cufflinks
lnckb.82822	1	Cufflinks
lnckb.82823	1	Cufflinks
lnckb.82824	1	Cufflinks
lnckb.82825	1	Cufflinks
lnckb.82826	1	Cufflinks
lnckb.82827	1	Cufflinks
lnckb.82828	1	Cufflinks
lnckb.82829	1	Cufflinks
lnckb.82830	1	Cufflinks
lnckb.82831	1	Cufflinks
lnckb.82832	1	Cufflinks
lnckb.82833	1	Cufflinks
lnckb.82834	1	Cufflinks
lnckb.82835	1	Cufflinks
lnckb.82836	1	Cufflinks
lnckb.82837	1	Cufflinks
lnckb.82838	1	Cufflinks
lnckb.82839	1	Cufflinks
lnckb.8284	12	BestRefSeq,HAVANA,FANTOM,mitranscriptome,lncipedia.org,Cufflinks
lnckb.82840	1	Cufflinks
lnckb.82841	1	Cufflinks
lnckb.82842	1	Cufflinks
lnckb.82843	1	Cufflinks
lnckb.82844	1	Cufflinks
lnckb.82845	1	Cufflinks
lnckb.82846	1	Cufflinks
lnckb.82847	1	Cufflinks
lnckb.82848	1	Cufflinks
lnckb.82849	1	Cufflinks
lnckb.8285	2	Gnomon,Cufflinks
lnckb.82850	1	Cufflinks
lnckb.82851	1	Cufflinks
lnckb.82852	1	Cufflinks
lnckb.82853	1	Cufflinks
lnckb.82854	1	Cufflinks
lnckb.82855	1	Cufflinks
lnckb.82856	1	Cufflinks
lnckb.82857	1	Cufflinks
lnckb.82858	1	Cufflinks
lnckb.82859	1	Cufflinks
lnckb.8286	5	HAVANA,Gnomon,StringTie,Cufflinks,lncipedia.org
lnckb.82860	1	Cufflinks
lnckb.82861	1	Cufflinks
lnckb.82862	1	Cufflinks
lnckb.82863	1	Cufflinks
lnckb.82864	1	Cufflinks
lnckb.82865	1	Cufflinks
lnckb.82866	1	Cufflinks
lnckb.82867	1	Cufflinks
lnckb.82868	1	Cufflinks
lnckb.82869	1	Cufflinks
lnckb.82870	1	Cufflinks
lnckb.82871	1	Cufflinks
lnckb.82872	1	Cufflinks
lnckb.82873	1	Cufflinks
lnckb.82874	1	Cufflinks
lnckb.82875	1	Cufflinks
lnckb.82876	1	Cufflinks
lnckb.82877	1	Cufflinks
lnckb.82878	1	Cufflinks
lnckb.82879	1	Cufflinks
lnckb.82880	2	Cufflinks,mitranscriptome
lnckb.82881	1	Cufflinks
lnckb.82882	1	Cufflinks
lnckb.82883	1	Cufflinks
lnckb.82884	1	Cufflinks
lnckb.82885	1	Cufflinks
lnckb.82886	2	Cufflinks
lnckb.82887	1	Cufflinks
lnckb.82888	1	Cufflinks
lnckb.82889	1	Cufflinks
lnckb.82890	1	Cufflinks
lnckb.82891	1	Cufflinks
lnckb.82892	1	Cufflinks
lnckb.82893	1	Cufflinks
lnckb.82894	1	Cufflinks
lnckb.82895	1	Cufflinks
lnckb.82896	1	Cufflinks
lnckb.82897	1	Cufflinks
lnckb.82898	1	Cufflinks
lnckb.82899	1	Cufflinks
lnckb.82900	1	Cufflinks
lnckb.82901	1	Cufflinks
lnckb.82902	1	Cufflinks
lnckb.82903	1	Cufflinks
lnckb.82904	1	Cufflinks
lnckb.82905	1	Cufflinks
lnckb.82906	1	Cufflinks
lnckb.82907	1	Cufflinks
lnckb.82908	1	Cufflinks
lnckb.82909	1	Cufflinks
lnckb.8291	4	FANTOM,Cufflinks
lnckb.82910	1	Cufflinks
lnckb.82911	2	Cufflinks,mitranscriptome
lnckb.82912	1	Cufflinks
lnckb.82913	2	Cufflinks
lnckb.82914	2	Cufflinks,mitranscriptome
lnckb.82915	1	Cufflinks
lnckb.82916	1	Cufflinks
lnckb.82917	1	Cufflinks
lnckb.82918	1	Cufflinks
lnckb.82919	1	Cufflinks
lnckb.8292	8	Gnomon,Cufflinks,lncipedia.org
lnckb.82920	1	Cufflinks
lnckb.82921	1	Cufflinks
lnckb.82922	1	Cufflinks
lnckb.82923	1	Cufflinks
lnckb.82924	1	Cufflinks
lnckb.82925	1	Cufflinks
lnckb.82926	1	Cufflinks
lnckb.82927	1	Cufflinks
lnckb.82928	1	Cufflinks
lnckb.82929	1	Cufflinks
lnckb.8293	13	Gnomon,HAVANA,Cufflinks,mitranscriptome,lncipedia.org
lnckb.82930	1	Cufflinks
lnckb.82931	1	Cufflinks
lnckb.82932	1	Cufflinks
lnckb.82933	1	Cufflinks
lnckb.82934	1	Cufflinks
lnckb.82935	1	Cufflinks
lnckb.82936	1	Cufflinks
lnckb.82937	1	Cufflinks
lnckb.82938	1	Cufflinks
lnckb.82939	1	Cufflinks
lnckb.8294	6	StringTie,Gnomon,lncipedia.org
lnckb.82940	1	Cufflinks
lnckb.82941	1	Cufflinks
lnckb.82942	1	Cufflinks
lnckb.82943	1	Cufflinks
lnckb.82944	1	Cufflinks
lnckb.82945	1	Cufflinks
lnckb.82946	1	Cufflinks
lnckb.82947	1	Cufflinks
lnckb.82948	1	Cufflinks
lnckb.82949	1	Cufflinks
lnckb.8295	1	Gnomon
lnckb.82950	1	Cufflinks
lnckb.82951	1	Cufflinks
lnckb.82952	1	Cufflinks
lnckb.82953	1	Cufflinks
lnckb.82954	1	Cufflinks
lnckb.82955	1	Cufflinks
lnckb.82956	1	Cufflinks
lnckb.82957	1	Cufflinks
lnckb.82958	1	Cufflinks
lnckb.82959	1	Cufflinks
lnckb.8296	2	Gnomon,HAVANA
lnckb.82960	1	Cufflinks
lnckb.82961	1	Cufflinks
lnckb.82962	1	Cufflinks
lnckb.82963	1	Cufflinks
lnckb.82964	1	Cufflinks
lnckb.82965	1	Cufflinks
lnckb.82966	1	Cufflinks
lnckb.82967	1	Cufflinks
lnckb.82968	1	Cufflinks
lnckb.82969	1	Cufflinks
lnckb.8297	1	Gnomon
lnckb.82970	1	Cufflinks
lnckb.82971	1	Cufflinks
lnckb.82972	2	Cufflinks
lnckb.82973	1	Cufflinks
lnckb.82974	1	Cufflinks
lnckb.82975	1	Cufflinks
lnckb.82976	1	Cufflinks
lnckb.82977	1	Cufflinks
lnckb.82978	1	Cufflinks
lnckb.82979	1	Cufflinks
lnckb.82980	2	Cufflinks
lnckb.82981	1	Cufflinks
lnckb.82982	1	Cufflinks
lnckb.82983	1	Cufflinks
lnckb.82984	1	Cufflinks
lnckb.82985	1	Cufflinks
lnckb.82986	1	Cufflinks
lnckb.82987	1	Cufflinks
lnckb.82988	1	Cufflinks
lnckb.82989	1	Cufflinks
lnckb.82990	1	Cufflinks
lnckb.82991	3	Cufflinks
lnckb.82992	1	Cufflinks
lnckb.82993	1	Cufflinks
lnckb.82994	2	Cufflinks
lnckb.82995	1	Cufflinks
lnckb.82996	1	Cufflinks
lnckb.82997	1	Cufflinks
lnckb.82998	1	Cufflinks
lnckb.82999	1	Cufflinks
lnckb.83000	1	Cufflinks
lnckb.83001	1	Cufflinks
lnckb.83002	1	Cufflinks
lnckb.83003	1	Cufflinks
lnckb.83004	1	Cufflinks
lnckb.83005	2	Cufflinks
lnckb.83006	2	Cufflinks
lnckb.83007	1	Cufflinks
lnckb.83008	2	Cufflinks
lnckb.83009	1	Cufflinks
lnckb.8301	15	Gnomon,FANTOM,lncipedia.org,mitranscriptome
lnckb.83010	1	Cufflinks
lnckb.83011	1	Cufflinks
lnckb.83012	1	Cufflinks
lnckb.83013	1	Cufflinks
lnckb.83014	1	Cufflinks
lnckb.83015	1	Cufflinks
lnckb.83016	1	Cufflinks
lnckb.83017	1	Cufflinks
lnckb.83018	1	Cufflinks
lnckb.83019	1	Cufflinks
lnckb.83020	1	Cufflinks
lnckb.83021	1	Cufflinks
lnckb.83022	1	Cufflinks
lnckb.83023	1	Cufflinks
lnckb.83024	1	Cufflinks
lnckb.83025	1	Cufflinks
lnckb.83026	1	Cufflinks
lnckb.83027	1	Cufflinks
lnckb.83028	1	Cufflinks
lnckb.83029	1	Cufflinks
lnckb.83030	1	Cufflinks
lnckb.83031	1	Cufflinks
lnckb.83032	1	Cufflinks
lnckb.83033	1	Cufflinks
lnckb.83034	1	Cufflinks
lnckb.83035	1	Cufflinks
lnckb.83036	1	Cufflinks
lnckb.83037	1	Cufflinks
lnckb.83038	1	Cufflinks
lnckb.83039	1	Cufflinks
lnckb.8304	2	BestRefSeq,lncipedia.org
lnckb.83040	1	Cufflinks
lnckb.83041	1	Cufflinks
lnckb.83042	1	Cufflinks
lnckb.83043	1	Cufflinks
lnckb.83044	1	Cufflinks
lnckb.83045	1	Cufflinks
lnckb.83046	1	Cufflinks
lnckb.83047	1	Cufflinks
lnckb.83048	1	Cufflinks
lnckb.83049	1	Cufflinks
lnckb.8305	1	Gnomon
lnckb.83050	1	Cufflinks
lnckb.83051	1	Cufflinks
lnckb.83052	1	Cufflinks
lnckb.83053	1	Cufflinks
lnckb.83054	1	Cufflinks
lnckb.83055	5	Cufflinks
lnckb.83056	1	Cufflinks
lnckb.83057	4	Cufflinks
lnckb.83058	1	Cufflinks
lnckb.83059	1	Cufflinks
lnckb.83060	1	Cufflinks
lnckb.83061	1	Cufflinks
lnckb.83062	1	Cufflinks
lnckb.83063	1	Cufflinks
lnckb.83064	2	Cufflinks,mitranscriptome
lnckb.83065	1	Cufflinks
lnckb.83066	1	Cufflinks
lnckb.83067	1	Cufflinks
lnckb.83068	1	Cufflinks
lnckb.83069	1	Cufflinks
lnckb.8307	2	Gnomon,lncipedia.org
lnckb.83070	1	Cufflinks
lnckb.83071	1	Cufflinks
lnckb.83072	5	Cufflinks
lnckb.83073	1	Cufflinks
lnckb.83074	1	Cufflinks
lnckb.83075	1	Cufflinks
lnckb.83076	1	Cufflinks
lnckb.83077	1	Cufflinks
lnckb.83078	1	Cufflinks
lnckb.83079	1	Cufflinks
lnckb.83080	1	Cufflinks
lnckb.83081	1	Cufflinks
lnckb.83082	3	Cufflinks
lnckb.83083	1	Cufflinks
lnckb.83084	1	Cufflinks
lnckb.83085	1	Cufflinks
lnckb.83086	1	Cufflinks
lnckb.83087	1	Cufflinks
lnckb.83088	2	Cufflinks
lnckb.83089	1	Cufflinks
lnckb.83090	1	Cufflinks
lnckb.83091	1	Cufflinks
lnckb.83092	1	Cufflinks
lnckb.83093	1	Cufflinks
lnckb.83094	1	Cufflinks
lnckb.83095	1	Cufflinks
lnckb.83096	1	Cufflinks
lnckb.83097	1	Cufflinks
lnckb.83098	1	Cufflinks
lnckb.83099	1	Cufflinks
lnckb.83100	1	Cufflinks
lnckb.83101	1	Cufflinks
lnckb.83102	1	Cufflinks
lnckb.83103	1	Cufflinks
lnckb.83104	1	Cufflinks
lnckb.83105	1	Cufflinks
lnckb.83106	1	Cufflinks
lnckb.83107	1	Cufflinks
lnckb.83108	1	Cufflinks
lnckb.83109	1	Cufflinks
lnckb.83110	1	Cufflinks
lnckb.83111	1	Cufflinks
lnckb.83112	1	Cufflinks
lnckb.83113	1	Cufflinks
lnckb.83114	1	Cufflinks
lnckb.83115	1	Cufflinks
lnckb.83116	4	Cufflinks
lnckb.83117	1	Cufflinks
lnckb.83118	1	Cufflinks
lnckb.83119	1	Cufflinks
lnckb.83120	1	Cufflinks
lnckb.83121	1	Cufflinks
lnckb.83122	1	Cufflinks
lnckb.83123	1	Cufflinks
lnckb.83124	1	Cufflinks
lnckb.83125	1	Cufflinks
lnckb.83126	1	Cufflinks
lnckb.83127	1	Cufflinks
lnckb.83128	2	Cufflinks
lnckb.83129	1	Cufflinks
lnckb.83130	1	Cufflinks
lnckb.83131	1	Cufflinks
lnckb.83132	1	Cufflinks
lnckb.83133	1	Cufflinks
lnckb.83134	1	Cufflinks
lnckb.83135	1	Cufflinks
lnckb.83136	1	Cufflinks
lnckb.83137	1	Cufflinks
lnckb.83138	1	Cufflinks
lnckb.83139	1	Cufflinks
lnckb.8314	22	BestRefSeq,StringTie,HAVANA,FANTOM,mitranscriptome,CAFE,lncipedia.org
lnckb.83140	1	Cufflinks
lnckb.83141	1	Cufflinks
lnckb.83142	1	Cufflinks
lnckb.83143	1	Cufflinks
lnckb.83144	1	Cufflinks
lnckb.83145	1	Cufflinks
lnckb.83146	1	Cufflinks
lnckb.83147	1	Cufflinks
lnckb.83148	1	Cufflinks
lnckb.83149	1	Cufflinks
lnckb.8315	7	StringTie,FANTOM,mitranscriptome,Cufflinks
lnckb.83150	1	Cufflinks
lnckb.83151	1	Cufflinks
lnckb.83152	1	Cufflinks
lnckb.83153	2	Cufflinks
lnckb.83154	7	Cufflinks,mitranscriptome
lnckb.83155	2	Cufflinks
lnckb.83156	1	Cufflinks
lnckb.83157	1	Cufflinks
lnckb.83158	1	Cufflinks
lnckb.83159	1	Cufflinks
lnckb.8316	4	Gnomon,Cufflinks
lnckb.83160	1	Cufflinks
lnckb.83161	1	Cufflinks
lnckb.83162	1	Cufflinks
lnckb.83163	1	Cufflinks
lnckb.83164	1	Cufflinks
lnckb.83165	1	Cufflinks
lnckb.83166	1	Cufflinks
lnckb.83167	1	Cufflinks
lnckb.83168	1	Cufflinks
lnckb.83169	1	Cufflinks
lnckb.8317	1	Gnomon
lnckb.83170	1	Cufflinks
lnckb.83171	1	Cufflinks
lnckb.83172	1	Cufflinks
lnckb.83173	1	Cufflinks
lnckb.83174	1	Cufflinks
lnckb.83175	1	Cufflinks
lnckb.83176	1	Cufflinks
lnckb.83177	1	Cufflinks
lnckb.83178	1	Cufflinks
lnckb.83179	1	Cufflinks
lnckb.83180	1	Cufflinks
lnckb.83181	1	Cufflinks
lnckb.83182	1	Cufflinks
lnckb.83183	1	Cufflinks
lnckb.83184	1	Cufflinks
lnckb.83185	1	Cufflinks
lnckb.83186	1	Cufflinks
lnckb.83187	1	Cufflinks
lnckb.83188	1	Cufflinks
lnckb.83189	1	Cufflinks
lnckb.83190	1	Cufflinks
lnckb.83191	1	Cufflinks
lnckb.83192	1	Cufflinks
lnckb.83193	1	Cufflinks
lnckb.83194	1	Cufflinks
lnckb.83195	1	Cufflinks
lnckb.83196	1	Cufflinks
lnckb.83197	4	Cufflinks
lnckb.83198	1	Cufflinks
lnckb.83199	1	Cufflinks
lnckb.83200	1	Cufflinks
lnckb.83201	2	Cufflinks
lnckb.83202	1	Cufflinks
lnckb.83203	1	Cufflinks
lnckb.83204	1	Cufflinks
lnckb.83205	1	Cufflinks
lnckb.83206	1	Cufflinks
lnckb.83207	1	Cufflinks
lnckb.83208	1	Cufflinks
lnckb.83209	1	Cufflinks
lnckb.8321	7	BestRefSeq,FANTOM,lncipedia.org,mitranscriptome
lnckb.83210	1	Cufflinks
lnckb.83211	3	Cufflinks
lnckb.83212	2	Cufflinks
lnckb.83213	1	Cufflinks
lnckb.83214	1	Cufflinks
lnckb.83215	1	Cufflinks
lnckb.83216	1	Cufflinks
lnckb.83217	1	Cufflinks
lnckb.83218	1	Cufflinks
lnckb.83219	1	Cufflinks
lnckb.83220	1	Cufflinks
lnckb.83221	1	Cufflinks
lnckb.83222	1	Cufflinks
lnckb.83223	1	Cufflinks
lnckb.83224	1	Cufflinks
lnckb.83225	1	Cufflinks
lnckb.83226	1	Cufflinks
lnckb.83227	1	Cufflinks
lnckb.83228	1	Cufflinks
lnckb.83229	1	Cufflinks
lnckb.83230	1	Cufflinks
lnckb.83231	1	Cufflinks
lnckb.83232	1	Cufflinks
lnckb.83233	1	Cufflinks
lnckb.83234	1	Cufflinks
lnckb.83235	1	Cufflinks
lnckb.83236	1	Cufflinks
lnckb.83237	1	Cufflinks
lnckb.83238	1	Cufflinks
lnckb.83239	1	Cufflinks
lnckb.83240	10	CAFE,Cufflinks
lnckb.83241	1	Cufflinks
lnckb.83242	1	Cufflinks
lnckb.83243	1	Cufflinks
lnckb.83244	1	Cufflinks
lnckb.83245	1	Cufflinks
lnckb.83246	5	CAFE,Cufflinks
lnckb.83247	1	Cufflinks
lnckb.83248	1	Cufflinks
lnckb.83249	1	Cufflinks
lnckb.8325	49	FANTOM,BestRefSeq,StringTie,CAFE,mitranscriptome,lncipedia.org,Cufflinks
lnckb.83250	1	Cufflinks
lnckb.83251	1	Cufflinks
lnckb.83252	1	Cufflinks
lnckb.83253	1	Cufflinks
lnckb.83254	1	Cufflinks
lnckb.83255	1	Cufflinks
lnckb.83256	1	Cufflinks
lnckb.83257	1	Cufflinks
lnckb.83258	1	Cufflinks
lnckb.83259	1	Cufflinks
lnckb.8326	8	BestRefSeq,lncipedia.org,FANTOM,mitranscriptome
lnckb.83260	1	Cufflinks
lnckb.83261	1	Cufflinks
lnckb.83262	1	Cufflinks
lnckb.83263	1	Cufflinks
lnckb.83264	1	Cufflinks
lnckb.83265	1	Cufflinks
lnckb.83266	1	Cufflinks
lnckb.83267	1	Cufflinks
lnckb.83268	1	Cufflinks
lnckb.83269	1	Cufflinks
lnckb.83270	1	Cufflinks
lnckb.83271	1	Cufflinks
lnckb.83272	1	Cufflinks
lnckb.83273	1	Cufflinks
lnckb.83274	1	Cufflinks
lnckb.83275	1	Cufflinks
lnckb.83276	1	Cufflinks
lnckb.83277	1	Cufflinks
lnckb.83278	1	Cufflinks
lnckb.83279	1	Cufflinks
lnckb.83280	1	Cufflinks
lnckb.83281	1	Cufflinks
lnckb.83282	1	Cufflinks
lnckb.83283	1	Cufflinks
lnckb.83284	2	Cufflinks
lnckb.83285	1	Cufflinks
lnckb.83286	1	Cufflinks
lnckb.83287	1	Cufflinks
lnckb.83288	1	Cufflinks
lnckb.83289	1	Cufflinks
lnckb.83290	1	Cufflinks
lnckb.83291	1	Cufflinks
lnckb.83292	2	Cufflinks
lnckb.83293	1	Cufflinks
lnckb.83294	1	Cufflinks
lnckb.83295	1	Cufflinks
lnckb.83296	1	Cufflinks
lnckb.83297	1	Cufflinks
lnckb.83298	1	Cufflinks
lnckb.83299	1	Cufflinks
lnckb.83300	5	Cufflinks
lnckb.83301	1	Cufflinks
lnckb.83302	1	Cufflinks
lnckb.83303	1	Cufflinks
lnckb.83304	1	Cufflinks
lnckb.83305	1	Cufflinks
lnckb.83306	1	Cufflinks
lnckb.83307	1	Cufflinks
lnckb.83308	1	Cufflinks
lnckb.83309	1	Cufflinks
lnckb.83310	1	Cufflinks
lnckb.83311	1	Cufflinks
lnckb.83312	4	Cufflinks,mitranscriptome
lnckb.83313	2	Cufflinks
lnckb.83314	1	Cufflinks
lnckb.83315	1	Cufflinks
lnckb.83316	1	Cufflinks
lnckb.83317	1	Cufflinks
lnckb.83318	1	Cufflinks
lnckb.83319	1	Cufflinks
lnckb.8332	1	StringTie
lnckb.83320	1	Cufflinks
lnckb.83321	1	Cufflinks
lnckb.83322	1	Cufflinks
lnckb.83323	1	Cufflinks
lnckb.83324	1	Cufflinks
lnckb.83325	1	Cufflinks
lnckb.83326	1	Cufflinks
lnckb.83327	2	Cufflinks,mitranscriptome
lnckb.83328	1	Cufflinks
lnckb.83329	1	Cufflinks
lnckb.8333	5	Gnomon,mitranscriptome,Cufflinks,lncipedia.org
lnckb.83330	1	Cufflinks
lnckb.83331	1	Cufflinks
lnckb.83332	1	Cufflinks
lnckb.83333	1	Cufflinks
lnckb.83334	1	Cufflinks
lnckb.83335	1	Cufflinks
lnckb.83336	1	Cufflinks
lnckb.83337	1	Cufflinks
lnckb.83338	1	Cufflinks
lnckb.83339	1	Cufflinks
lnckb.8334	6	Gnomon,FANTOM,mitranscriptome,Cufflinks
lnckb.83340	1	Cufflinks
lnckb.83341	1	Cufflinks
lnckb.83342	1	Cufflinks
lnckb.83343	1	Cufflinks
lnckb.83344	2	Cufflinks
lnckb.83345	3	Cufflinks
lnckb.83346	1	Cufflinks
lnckb.83347	1	Cufflinks
lnckb.83348	1	Cufflinks
lnckb.83349	1	Cufflinks
lnckb.8335	5	Gnomon,FANTOM,lncipedia.org
lnckb.83350	1	Cufflinks
lnckb.83351	1	Cufflinks
lnckb.83352	1	Cufflinks
lnckb.83353	1	Cufflinks
lnckb.83354	1	Cufflinks
lnckb.83355	1	Cufflinks
lnckb.83356	2	Cufflinks
lnckb.83357	1	Cufflinks
lnckb.83358	1	Cufflinks
lnckb.83359	1	Cufflinks
lnckb.83360	1	Cufflinks
lnckb.83361	1	Cufflinks
lnckb.83362	1	Cufflinks
lnckb.83363	1	Cufflinks
lnckb.83364	1	Cufflinks
lnckb.83365	1	Cufflinks
lnckb.83366	1	Cufflinks
lnckb.83367	1	Cufflinks
lnckb.83368	1	Cufflinks
lnckb.83369	1	Cufflinks
lnckb.83370	1	Cufflinks
lnckb.83371	1	Cufflinks
lnckb.83372	1	Cufflinks
lnckb.83373	1	Cufflinks
lnckb.83374	1	Cufflinks
lnckb.83375	1	Cufflinks
lnckb.83376	1	Cufflinks
lnckb.83377	1	Cufflinks
lnckb.83378	1	Cufflinks
lnckb.83379	1	Cufflinks
lnckb.83380	1	Cufflinks
lnckb.83381	1	Cufflinks
lnckb.83382	1	Cufflinks
lnckb.83383	1	Cufflinks
lnckb.83384	3	Cufflinks
lnckb.83385	1	Cufflinks
lnckb.83386	1	Cufflinks
lnckb.83387	1	Cufflinks
lnckb.83388	1	Cufflinks
lnckb.83389	1	Cufflinks
lnckb.8339	4	Gnomon,lncipedia.org,mitranscriptome,Cufflinks
lnckb.83390	1	Cufflinks
lnckb.83391	6	Cufflinks,mitranscriptome
lnckb.83392	1	Cufflinks
lnckb.83393	1	Cufflinks
lnckb.83394	1	Cufflinks
lnckb.83395	1	Cufflinks
lnckb.83396	1	Cufflinks
lnckb.83397	1	Cufflinks
lnckb.83398	1	Cufflinks
lnckb.83399	1	Cufflinks
lnckb.834	7	Gnomon,lncipedia.org,Cufflinks,FANTOM
lnckb.8340	1	StringTie
lnckb.83400	1	Cufflinks
lnckb.83401	1	Cufflinks
lnckb.83402	1	Cufflinks
lnckb.83403	5	Cufflinks,mitranscriptome
lnckb.83404	1	Cufflinks
lnckb.83405	2	Cufflinks
lnckb.83406	1	Cufflinks
lnckb.83407	1	Cufflinks
lnckb.83408	1	Cufflinks
lnckb.83409	1	Cufflinks
lnckb.8341	16	StringTie,HAVANA,Gnomon,Cufflinks,lncipedia.org,mitranscriptome
lnckb.83410	1	Cufflinks
lnckb.83411	1	Cufflinks
lnckb.83412	1	Cufflinks
lnckb.83413	1	Cufflinks
lnckb.83414	1	Cufflinks
lnckb.83415	1	Cufflinks
lnckb.83416	4	Cufflinks,mitranscriptome
lnckb.83417	1	Cufflinks
lnckb.83418	1	Cufflinks
lnckb.83419	1	Cufflinks
lnckb.83420	1	Cufflinks
lnckb.83421	2	Cufflinks
lnckb.83422	1	Cufflinks
lnckb.83423	1	Cufflinks
lnckb.83424	1	Cufflinks
lnckb.83425	1	Cufflinks
lnckb.83426	1	Cufflinks
lnckb.83427	1	Cufflinks
lnckb.83428	1	Cufflinks
lnckb.83429	1	Cufflinks
lnckb.83430	1	Cufflinks
lnckb.83431	1	Cufflinks
lnckb.83432	1	Cufflinks
lnckb.83433	1	Cufflinks
lnckb.83434	1	Cufflinks
lnckb.83435	1	Cufflinks
lnckb.83436	1	Cufflinks
lnckb.83437	1	Cufflinks
lnckb.83438	1	Cufflinks
lnckb.83439	1	Cufflinks
lnckb.8344	1	BestRefSeq
lnckb.83440	1	Cufflinks
lnckb.83441	2	Cufflinks
lnckb.83442	7	Cufflinks,mitranscriptome
lnckb.83443	1	Cufflinks
lnckb.83444	1	Cufflinks
lnckb.83445	1	Cufflinks
lnckb.83446	1	Cufflinks
lnckb.83447	1	Cufflinks
lnckb.83448	1	Cufflinks
lnckb.83449	1	Cufflinks
lnckb.83450	1	Cufflinks
lnckb.83451	1	Cufflinks
lnckb.83452	1	Cufflinks
lnckb.83453	1	Cufflinks
lnckb.83454	1	Cufflinks
lnckb.83455	1	Cufflinks
lnckb.83456	1	Cufflinks
lnckb.83457	1	Cufflinks
lnckb.83458	1	Cufflinks
lnckb.83459	1	Cufflinks
lnckb.83460	1	Cufflinks
lnckb.83461	1	Cufflinks
lnckb.83462	1	Cufflinks
lnckb.83463	1	Cufflinks
lnckb.83464	1	Cufflinks
lnckb.83465	1	Cufflinks
lnckb.83466	1	Cufflinks
lnckb.83467	1	Cufflinks
lnckb.83468	1	Cufflinks
lnckb.83469	1	Cufflinks
lnckb.8347	4	Gnomon,FANTOM,mitranscriptome
lnckb.83470	1	Cufflinks
lnckb.83471	1	Cufflinks
lnckb.83472	1	Cufflinks
lnckb.83473	1	Cufflinks
lnckb.83474	1	Cufflinks
lnckb.83475	1	Cufflinks
lnckb.83476	1	Cufflinks
lnckb.83477	1	Cufflinks
lnckb.83478	1	Cufflinks
lnckb.83479	1	Cufflinks
lnckb.8348	15	Gnomon,HAVANA,mitranscriptome,FANTOM,CAFE,Cufflinks,lncipedia.org
lnckb.83480	1	Cufflinks
lnckb.83481	1	Cufflinks
lnckb.83482	1	Cufflinks
lnckb.83483	1	Cufflinks
lnckb.83484	1	Cufflinks
lnckb.83485	1	Cufflinks
lnckb.83486	1	Cufflinks
lnckb.83487	1	Cufflinks
lnckb.83488	1	Cufflinks
lnckb.83489	1	Cufflinks
lnckb.83490	1	Cufflinks
lnckb.83491	1	Cufflinks
lnckb.83492	1	Cufflinks
lnckb.83493	1	Cufflinks
lnckb.83494	1	Cufflinks
lnckb.83495	1	Cufflinks
lnckb.83496	1	Cufflinks
lnckb.83497	1	Cufflinks
lnckb.83498	1	Cufflinks
lnckb.83499	1	Cufflinks
lnckb.835	7	FANTOM,mitranscriptome
lnckb.83500	1	Cufflinks
lnckb.83501	1	Cufflinks
lnckb.83502	1	Cufflinks
lnckb.83503	1	Cufflinks
lnckb.83504	1	Cufflinks
lnckb.83505	1	Cufflinks
lnckb.83506	1	Cufflinks
lnckb.83507	3	Cufflinks,mitranscriptome
lnckb.83508	1	Cufflinks
lnckb.83509	1	Cufflinks
lnckb.8351	14	Gnomon,mitranscriptome,Cufflinks,lncipedia.org
lnckb.83510	2	Cufflinks,mitranscriptome
lnckb.83511	1	Cufflinks
lnckb.83512	1	Cufflinks
lnckb.83513	1	Cufflinks
lnckb.83514	2	Cufflinks
lnckb.83515	1	Cufflinks
lnckb.83516	1	Cufflinks
lnckb.83517	1	Cufflinks
lnckb.83518	1	Cufflinks
lnckb.83519	1	Cufflinks
lnckb.83520	2	Cufflinks
lnckb.83521	1	Cufflinks
lnckb.83522	1	Cufflinks
lnckb.83523	1	Cufflinks
lnckb.83524	1	Cufflinks
lnckb.83525	1	Cufflinks
lnckb.83526	1	Cufflinks
lnckb.83527	1	Cufflinks
lnckb.83528	1	Cufflinks
lnckb.83529	1	Cufflinks
lnckb.8353	1	HAVANA
lnckb.83530	2	Cufflinks
lnckb.83531	3	Cufflinks
lnckb.83532	1	Cufflinks
lnckb.83533	1	Cufflinks
lnckb.83534	1	Cufflinks
lnckb.83535	1	Cufflinks
lnckb.83536	1	Cufflinks
lnckb.83537	1	Cufflinks
lnckb.83538	1	Cufflinks
lnckb.83539	1	Cufflinks
lnckb.83540	1	Cufflinks
lnckb.83541	1	Cufflinks
lnckb.83542	3	Cufflinks,mitranscriptome
lnckb.83543	1	Cufflinks
lnckb.83544	1	Cufflinks
lnckb.83545	1	Cufflinks
lnckb.83546	1	Cufflinks
lnckb.83547	1	Cufflinks
lnckb.83548	1	Cufflinks
lnckb.83549	1	Cufflinks
lnckb.8355	12	Gnomon,lncipedia.org,Cufflinks,FANTOM,mitranscriptome
lnckb.83550	4	Cufflinks,mitranscriptome
lnckb.83551	1	Cufflinks
lnckb.83552	1	Cufflinks
lnckb.83553	1	Cufflinks
lnckb.83554	1	Cufflinks
lnckb.83555	1	Cufflinks
lnckb.83556	1	Cufflinks
lnckb.83557	1	Cufflinks
lnckb.83558	1	Cufflinks
lnckb.83559	1	Cufflinks
lnckb.8356	14	Gnomon,lncipedia.org,FANTOM,Cufflinks,mitranscriptome,CAFE
lnckb.83560	1	Cufflinks
lnckb.83561	1	Cufflinks
lnckb.83562	1	Cufflinks
lnckb.83563	1	Cufflinks
lnckb.83564	1	Cufflinks
lnckb.83565	1	Cufflinks
lnckb.83566	1	Cufflinks
lnckb.83567	1	Cufflinks
lnckb.83568	1	Cufflinks
lnckb.83569	1	Cufflinks
lnckb.8357	36	Gnomon,mitranscriptome,FANTOM,lncipedia.org,Cufflinks
lnckb.83570	1	Cufflinks
lnckb.83571	1	Cufflinks
lnckb.83572	1	Cufflinks
lnckb.83573	1	Cufflinks
lnckb.83574	1	Cufflinks
lnckb.83575	1	Cufflinks
lnckb.83576	1	Cufflinks
lnckb.83577	1	Cufflinks
lnckb.83578	1	Cufflinks
lnckb.83579	1	Cufflinks
lnckb.8358	2	Gnomon,lncipedia.org
lnckb.83580	1	Cufflinks
lnckb.83581	1	Cufflinks
lnckb.83582	2	Cufflinks
lnckb.83583	1	Cufflinks
lnckb.83584	1	Cufflinks
lnckb.83585	1	Cufflinks
lnckb.83586	1	Cufflinks
lnckb.83587	1	Cufflinks
lnckb.83588	1	Cufflinks
lnckb.83589	1	Cufflinks
lnckb.83590	1	Cufflinks
lnckb.83591	1	Cufflinks
lnckb.83592	1	Cufflinks
lnckb.83593	1	Cufflinks
lnckb.83594	1	Cufflinks
lnckb.83595	1	Cufflinks
lnckb.83596	1	Cufflinks
lnckb.83597	2	Cufflinks
lnckb.83598	1	Cufflinks
lnckb.83599	1	Cufflinks
lnckb.836	1	HAVANA
lnckb.8360	7	Gnomon,Cufflinks,lncipedia.org,mitranscriptome
lnckb.83600	1	Cufflinks
lnckb.83601	1	Cufflinks
lnckb.83602	1	Cufflinks
lnckb.83603	1	Cufflinks
lnckb.83604	1	Cufflinks
lnckb.83605	1	Cufflinks
lnckb.83606	1	Cufflinks
lnckb.83607	1	Cufflinks
lnckb.83608	1	Cufflinks
lnckb.83609	1	Cufflinks
lnckb.83610	1	Cufflinks
lnckb.83611	1	Cufflinks
lnckb.83612	1	Cufflinks
lnckb.83613	1	Cufflinks
lnckb.83614	1	Cufflinks
lnckb.83615	1	Cufflinks
lnckb.83616	2	Cufflinks
lnckb.83617	1	Cufflinks
lnckb.83618	1	Cufflinks
lnckb.83619	1	Cufflinks
lnckb.83620	1	Cufflinks
lnckb.83621	1	Cufflinks
lnckb.83622	4	Cufflinks
lnckb.83623	2	Cufflinks
lnckb.83624	1	Cufflinks
lnckb.83625	1	Cufflinks
lnckb.83626	1	Cufflinks
lnckb.83627	1	Cufflinks
lnckb.83628	1	Cufflinks
lnckb.83629	3	Cufflinks,mitranscriptome
lnckb.83630	1	Cufflinks
lnckb.83631	2	Cufflinks
lnckb.83632	1	Cufflinks
lnckb.83633	1	Cufflinks
lnckb.83634	1	Cufflinks
lnckb.83635	1	Cufflinks
lnckb.83636	1	Cufflinks
lnckb.83637	1	Cufflinks
lnckb.83638	2	Cufflinks,mitranscriptome
lnckb.83639	1	Cufflinks
lnckb.83640	1	Cufflinks
lnckb.83641	1	Cufflinks
lnckb.83642	4	Cufflinks,mitranscriptome
lnckb.83643	1	Cufflinks
lnckb.83644	1	Cufflinks
lnckb.83645	1	Cufflinks
lnckb.83646	1	Cufflinks
lnckb.83647	1	Cufflinks
lnckb.83648	1	Cufflinks
lnckb.83649	1	Cufflinks
lnckb.83650	1	Cufflinks
lnckb.83651	1	Cufflinks
lnckb.83652	1	Cufflinks
lnckb.83653	1	Cufflinks
lnckb.83654	1	Cufflinks
lnckb.83655	1	Cufflinks
lnckb.83656	1	Cufflinks
lnckb.83657	1	Cufflinks
lnckb.83658	1	Cufflinks
lnckb.83659	1	Cufflinks
lnckb.83660	1	Cufflinks
lnckb.83661	1	Cufflinks
lnckb.83662	1	Cufflinks
lnckb.83663	1	Cufflinks
lnckb.83664	1	Cufflinks
lnckb.83665	1	Cufflinks
lnckb.83666	2	Cufflinks
lnckb.83667	1	Cufflinks
lnckb.83668	1	Cufflinks
lnckb.83669	1	Cufflinks
lnckb.83670	1	Cufflinks
lnckb.83671	1	Cufflinks
lnckb.83672	1	Cufflinks
lnckb.83673	1	Cufflinks
lnckb.83674	1	Cufflinks
lnckb.83675	2	Cufflinks
lnckb.83676	1	Cufflinks
lnckb.83677	1	Cufflinks
lnckb.83678	1	Cufflinks
lnckb.83679	1	Cufflinks
lnckb.83680	1	Cufflinks
lnckb.83681	1	Cufflinks
lnckb.83682	1	Cufflinks
lnckb.83683	1	Cufflinks
lnckb.83684	1	Cufflinks
lnckb.83685	1	Cufflinks
lnckb.83686	1	Cufflinks
lnckb.83687	1	Cufflinks
lnckb.83688	1	Cufflinks
lnckb.83689	1	Cufflinks
lnckb.8369	10	StringTie,BestRefSeq,HAVANA,lncipedia.org
lnckb.83690	1	Cufflinks
lnckb.83691	1	Cufflinks
lnckb.83692	1	Cufflinks
lnckb.83693	1	Cufflinks
lnckb.83694	1	Cufflinks
lnckb.83695	2	Cufflinks
lnckb.83696	1	Cufflinks
lnckb.83697	1	Cufflinks
lnckb.83698	1	Cufflinks
lnckb.83699	1	Cufflinks
lnckb.8370	2	FANTOM,mitranscriptome
lnckb.83700	1	Cufflinks
lnckb.83701	1	Cufflinks
lnckb.83702	1	Cufflinks
lnckb.83703	1	Cufflinks
lnckb.83704	1	Cufflinks
lnckb.83705	1	Cufflinks
lnckb.83706	3	Cufflinks,mitranscriptome
lnckb.83707	1	Cufflinks
lnckb.83708	1	Cufflinks
lnckb.83709	1	Cufflinks
lnckb.8371	1	BestRefSeq
lnckb.83710	2	Cufflinks
lnckb.83711	1	Cufflinks
lnckb.83712	1	Cufflinks
lnckb.83713	1	Cufflinks
lnckb.83714	1	Cufflinks
lnckb.83715	1	Cufflinks
lnckb.83716	1	Cufflinks
lnckb.83717	1	Cufflinks
lnckb.83718	1	Cufflinks
lnckb.83719	1	Cufflinks
lnckb.8372	1	Gnomon
lnckb.83720	1	Cufflinks
lnckb.83721	1	Cufflinks
lnckb.83722	1	Cufflinks
lnckb.83723	1	Cufflinks
lnckb.83724	1	Cufflinks
lnckb.83725	1	Cufflinks
lnckb.83726	1	Cufflinks
lnckb.83727	1	Cufflinks
lnckb.83728	3	Cufflinks
lnckb.83729	1	Cufflinks
lnckb.8373	13	StringTie,BestRefSeq,FANTOM,mitranscriptome,lncipedia.org
lnckb.83730	1	Cufflinks
lnckb.83731	1	Cufflinks
lnckb.83732	1	Cufflinks
lnckb.83733	1	Cufflinks
lnckb.83734	3	Cufflinks
lnckb.83735	1	Cufflinks
lnckb.83736	1	Cufflinks
lnckb.83737	1	Cufflinks
lnckb.83738	1	Cufflinks
lnckb.83739	1	Cufflinks
lnckb.8374	2	Gnomon
lnckb.83740	1	Cufflinks
lnckb.83741	1	Cufflinks
lnckb.83742	1	Cufflinks
lnckb.83743	1	Cufflinks
lnckb.83744	1	Cufflinks
lnckb.83745	1	Cufflinks
lnckb.83746	1	Cufflinks
lnckb.83747	1	Cufflinks
lnckb.83748	1	Cufflinks
lnckb.83749	1	Cufflinks
lnckb.8375	5	Gnomon,FANTOM,lncipedia.org
lnckb.83750	1	Cufflinks
lnckb.83751	1	Cufflinks
lnckb.83752	1	Cufflinks
lnckb.83753	1	Cufflinks
lnckb.83754	2	Cufflinks
lnckb.83755	2	Cufflinks
lnckb.83756	1	Cufflinks
lnckb.83757	2	Cufflinks
lnckb.83758	1	Cufflinks
lnckb.83759	2	Cufflinks
lnckb.83760	1	Cufflinks
lnckb.83761	1	Cufflinks
lnckb.83762	1	Cufflinks
lnckb.83763	1	Cufflinks
lnckb.83764	2	Cufflinks
lnckb.83765	1	Cufflinks
lnckb.83766	1	Cufflinks
lnckb.83767	1	Cufflinks
lnckb.83768	1	Cufflinks
lnckb.83769	1	Cufflinks
lnckb.83770	1	Cufflinks
lnckb.83771	1	Cufflinks
lnckb.83772	1	Cufflinks
lnckb.83773	1	Cufflinks
lnckb.83774	1	Cufflinks
lnckb.83775	1	Cufflinks
lnckb.83776	1	Cufflinks
lnckb.83777	1	Cufflinks
lnckb.83778	2	Cufflinks
lnckb.83779	1	Cufflinks
lnckb.8378	5	StringTie,HAVANA,Gnomon,Cufflinks,lncipedia.org
lnckb.83780	1	Cufflinks
lnckb.83781	1	Cufflinks
lnckb.83782	1	Cufflinks
lnckb.83783	1	Cufflinks
lnckb.83784	1	Cufflinks
lnckb.83785	1	Cufflinks
lnckb.83786	1	Cufflinks
lnckb.83787	1	Cufflinks
lnckb.83788	1	Cufflinks
lnckb.83789	1	Cufflinks
lnckb.8379	1	FANTOM
lnckb.83790	1	Cufflinks
lnckb.83791	1	Cufflinks
lnckb.83792	1	Cufflinks
lnckb.83793	1	Cufflinks
lnckb.83794	1	Cufflinks
lnckb.83795	1	Cufflinks
lnckb.83796	2	Cufflinks
lnckb.83797	1	Cufflinks
lnckb.83798	2	Cufflinks
lnckb.83799	3	Cufflinks,mitranscriptome
lnckb.83800	1	Cufflinks
lnckb.83801	1	Cufflinks
lnckb.83802	1	Cufflinks
lnckb.83803	1	Cufflinks
lnckb.83804	1	Cufflinks
lnckb.83805	1	Cufflinks
lnckb.83806	1	Cufflinks
lnckb.83807	1	Cufflinks
lnckb.83808	1	Cufflinks
lnckb.83809	1	Cufflinks
lnckb.83810	1	Cufflinks
lnckb.83811	1	Cufflinks
lnckb.83812	1	Cufflinks
lnckb.83813	1	Cufflinks
lnckb.83814	1	Cufflinks
lnckb.83815	1	Cufflinks
lnckb.83816	1	Cufflinks
lnckb.83817	1	Cufflinks
lnckb.83818	1	Cufflinks
lnckb.83819	1	Cufflinks
lnckb.8382	36	BestRefSeq,FANTOM,HAVANA,lncipedia.org,mitranscriptome,CAFE,Cufflinks
lnckb.83820	1	Cufflinks
lnckb.83821	1	Cufflinks
lnckb.83822	2	Cufflinks
lnckb.83823	1	Cufflinks
lnckb.83824	1	Cufflinks
lnckb.83825	1	Cufflinks
lnckb.83826	1	Cufflinks
lnckb.83827	1	Cufflinks
lnckb.83828	1	Cufflinks
lnckb.83829	2	Cufflinks
lnckb.83830	1	Cufflinks
lnckb.83831	1	Cufflinks
lnckb.83832	1	Cufflinks
lnckb.83833	1	Cufflinks
lnckb.83834	1	Cufflinks
lnckb.83835	1	Cufflinks
lnckb.83836	2	Cufflinks
lnckb.83837	1	Cufflinks
lnckb.83838	2	mitranscriptome,Cufflinks
lnckb.83839	1	Cufflinks
lnckb.83840	1	Cufflinks
lnckb.83841	1	Cufflinks
lnckb.83842	1	Cufflinks
lnckb.83843	1	Cufflinks
lnckb.83844	1	Cufflinks
lnckb.83845	1	Cufflinks
lnckb.83846	1	Cufflinks
lnckb.83847	1	Cufflinks
lnckb.83848	1	Cufflinks
lnckb.83849	1	Cufflinks
lnckb.83850	1	Cufflinks
lnckb.83851	1	Cufflinks
lnckb.83852	1	Cufflinks
lnckb.83853	1	Cufflinks
lnckb.83854	5	Cufflinks,mitranscriptome
lnckb.83855	1	Cufflinks
lnckb.83856	1	Cufflinks
lnckb.83857	1	Cufflinks
lnckb.83858	1	Cufflinks
lnckb.83859	1	Cufflinks
lnckb.83860	1	Cufflinks
lnckb.83861	1	Cufflinks
lnckb.83862	1	Cufflinks
lnckb.83863	1	Cufflinks
lnckb.83864	1	Cufflinks
lnckb.83865	2	Cufflinks,mitranscriptome
lnckb.83866	1	Cufflinks
lnckb.83867	2	Cufflinks
lnckb.83868	1	Cufflinks
lnckb.83869	2	Cufflinks,mitranscriptome
lnckb.83870	2	Cufflinks
lnckb.83871	1	Cufflinks
lnckb.83872	1	Cufflinks
lnckb.83873	1	Cufflinks
lnckb.83874	1	Cufflinks
lnckb.83875	2	Cufflinks
lnckb.83876	1	Cufflinks
lnckb.83877	1	Cufflinks
lnckb.83878	3	Cufflinks,mitranscriptome
lnckb.83879	1	Cufflinks
lnckb.8388	1	FANTOM
lnckb.83880	1	Cufflinks
lnckb.83881	1	Cufflinks
lnckb.83882	1	Cufflinks
lnckb.83883	1	Cufflinks
lnckb.83884	1	Cufflinks
lnckb.83885	1	Cufflinks
lnckb.83886	1	Cufflinks
lnckb.83887	1	Cufflinks
lnckb.83888	1	Cufflinks
lnckb.83889	1	Cufflinks
lnckb.83890	1	Cufflinks
lnckb.83891	1	Cufflinks
lnckb.83892	1	Cufflinks
lnckb.83893	1	Cufflinks
lnckb.83894	1	Cufflinks
lnckb.83895	1	Cufflinks
lnckb.83896	1	Cufflinks
lnckb.83897	1	Cufflinks
lnckb.83898	1	Cufflinks
lnckb.83899	1	Cufflinks
lnckb.839	3	HAVANA,lncipedia.org,Cufflinks
lnckb.8390	13	Gnomon,StringTie,lncipedia.org,mitranscriptome,FANTOM
lnckb.83900	1	Cufflinks
lnckb.83901	1	Cufflinks
lnckb.83902	1	Cufflinks
lnckb.83903	4	Cufflinks,mitranscriptome
lnckb.83904	1	Cufflinks
lnckb.83905	1	Cufflinks
lnckb.83906	1	Cufflinks
lnckb.83907	5	Cufflinks,mitranscriptome
lnckb.83908	1	Cufflinks
lnckb.83909	1	Cufflinks
lnckb.83910	1	Cufflinks
lnckb.83911	1	Cufflinks
lnckb.83912	1	Cufflinks
lnckb.83913	1	Cufflinks
lnckb.83914	1	Cufflinks
lnckb.83915	1	Cufflinks
lnckb.83916	1	Cufflinks
lnckb.83917	1	Cufflinks
lnckb.83918	1	Cufflinks
lnckb.83919	1	Cufflinks
lnckb.8392	1	BestRefSeq
lnckb.83920	1	Cufflinks
lnckb.83921	1	Cufflinks
lnckb.83922	1	Cufflinks
lnckb.83923	1	Cufflinks
lnckb.83924	1	Cufflinks
lnckb.83925	1	Cufflinks
lnckb.83926	2	Cufflinks
lnckb.83927	2	Cufflinks,mitranscriptome
lnckb.83928	1	Cufflinks
lnckb.83929	1	Cufflinks
lnckb.83930	1	Cufflinks
lnckb.83931	1	Cufflinks
lnckb.83932	1	Cufflinks
lnckb.83933	1	Cufflinks
lnckb.83934	1	Cufflinks
lnckb.83935	1	Cufflinks
lnckb.83936	2	Cufflinks,mitranscriptome
lnckb.83937	1	Cufflinks
lnckb.83938	1	Cufflinks
lnckb.83939	1	Cufflinks
lnckb.83940	1	Cufflinks
lnckb.83941	1	Cufflinks
lnckb.83942	1	Cufflinks
lnckb.83943	1	Cufflinks
lnckb.83944	1	Cufflinks
lnckb.83945	1	Cufflinks
lnckb.83946	1	Cufflinks
lnckb.83947	1	Cufflinks
lnckb.83948	1	Cufflinks
lnckb.83949	1	Cufflinks
lnckb.8395	21	StringTie,HAVANA,BestRefSeq,mitranscriptome,FANTOM,lncipedia.org,Cufflinks,CAFE
lnckb.83950	1	Cufflinks
lnckb.83951	1	Cufflinks
lnckb.83952	1	Cufflinks
lnckb.83953	1	Cufflinks
lnckb.83954	1	Cufflinks
lnckb.83955	1	Cufflinks
lnckb.83956	1	Cufflinks
lnckb.83957	1	Cufflinks
lnckb.83958	1	Cufflinks
lnckb.83959	1	Cufflinks
lnckb.83960	1	Cufflinks
lnckb.83961	1	Cufflinks
lnckb.83962	1	Cufflinks
lnckb.83963	1	Cufflinks
lnckb.83964	1	Cufflinks
lnckb.83965	1	Cufflinks
lnckb.83966	1	Cufflinks
lnckb.83967	1	Cufflinks
lnckb.83968	1	Cufflinks
lnckb.83969	1	Cufflinks
lnckb.83970	1	Cufflinks
lnckb.83971	1	Cufflinks
lnckb.83972	1	Cufflinks
lnckb.83973	1	Cufflinks
lnckb.83974	1	Cufflinks
lnckb.83975	1	Cufflinks
lnckb.83976	1	Cufflinks
lnckb.83977	1	Cufflinks
lnckb.83978	1	Cufflinks
lnckb.83979	1	Cufflinks
lnckb.83980	1	Cufflinks
lnckb.83981	1	Cufflinks
lnckb.83982	1	Cufflinks
lnckb.83983	1	Cufflinks
lnckb.83984	1	Cufflinks
lnckb.83985	1	Cufflinks
lnckb.83986	1	Cufflinks
lnckb.83987	1	Cufflinks
lnckb.83988	1	Cufflinks
lnckb.83989	3	Cufflinks,mitranscriptome
lnckb.83990	1	Cufflinks
lnckb.83991	1	Cufflinks
lnckb.83992	1	Cufflinks
lnckb.83993	1	Cufflinks
lnckb.83994	1	Cufflinks
lnckb.83995	1	Cufflinks
lnckb.83996	1	Cufflinks
lnckb.83997	1	Cufflinks
lnckb.83998	1	Cufflinks
lnckb.83999	1	Cufflinks
lnckb.84000	1	Cufflinks
lnckb.84001	1	Cufflinks
lnckb.84002	1	Cufflinks
lnckb.84003	1	Cufflinks
lnckb.84004	1	Cufflinks
lnckb.84005	1	Cufflinks
lnckb.84006	1	Cufflinks
lnckb.84007	1	Cufflinks
lnckb.84008	3	Cufflinks
lnckb.84009	3	Cufflinks
lnckb.8401	17	Gnomon,lncipedia.org,mitranscriptome,FANTOM,CAFE,Cufflinks
lnckb.84010	1	Cufflinks
lnckb.84011	1	Cufflinks
lnckb.84012	1	Cufflinks
lnckb.84013	1	Cufflinks
lnckb.84014	1	Cufflinks
lnckb.84015	5	Cufflinks,mitranscriptome
lnckb.84016	1	Cufflinks
lnckb.84017	1	Cufflinks
lnckb.84018	1	Cufflinks
lnckb.84019	1	Cufflinks
lnckb.84020	1	Cufflinks
lnckb.84021	1	Cufflinks
lnckb.84022	1	Cufflinks
lnckb.84023	1	Cufflinks
lnckb.84024	1	Cufflinks
lnckb.84025	1	Cufflinks
lnckb.84026	1	Cufflinks
lnckb.84027	1	Cufflinks
lnckb.84028	1	Cufflinks
lnckb.84029	1	Cufflinks
lnckb.84030	2	Cufflinks,mitranscriptome
lnckb.84031	1	Cufflinks
lnckb.84032	1	Cufflinks
lnckb.84033	1	Cufflinks
lnckb.84034	1	Cufflinks
lnckb.84035	1	Cufflinks
lnckb.84036	1	Cufflinks
lnckb.84037	1	Cufflinks
lnckb.84038	1	Cufflinks
lnckb.84039	1	Cufflinks
lnckb.84040	1	Cufflinks
lnckb.84041	1	Cufflinks
lnckb.84042	1	Cufflinks
lnckb.84043	1	Cufflinks
lnckb.84044	1	Cufflinks
lnckb.84045	1	Cufflinks
lnckb.84046	1	Cufflinks
lnckb.84047	1	Cufflinks
lnckb.84048	1	Cufflinks
lnckb.84049	1	Cufflinks
lnckb.8405	21	StringTie,BestRefSeq,HAVANA,mitranscriptome,lncipedia.org,CAFE,FANTOM,Cufflinks
lnckb.84050	2	Cufflinks
lnckb.84051	1	Cufflinks
lnckb.84052	1	Cufflinks
lnckb.84053	1	Cufflinks
lnckb.84054	1	Cufflinks
lnckb.84055	1	Cufflinks
lnckb.84056	1	Cufflinks
lnckb.84057	1	Cufflinks
lnckb.84058	1	Cufflinks
lnckb.84059	1	Cufflinks
lnckb.8406	5	Gnomon,FANTOM,Cufflinks
lnckb.84060	1	Cufflinks
lnckb.84061	4	Cufflinks
lnckb.84062	1	Cufflinks
lnckb.84063	1	Cufflinks
lnckb.84064	1	Cufflinks
lnckb.84065	1	Cufflinks
lnckb.84066	1	Cufflinks
lnckb.84067	1	Cufflinks
lnckb.84068	1	Cufflinks
lnckb.84069	1	Cufflinks
lnckb.8407	12	FANTOM,Gnomon,lncipedia.org,Cufflinks,mitranscriptome
lnckb.84070	1	Cufflinks
lnckb.84071	1	Cufflinks
lnckb.84072	1	Cufflinks
lnckb.84073	1	Cufflinks
lnckb.84074	1	Cufflinks
lnckb.84075	1	Cufflinks
lnckb.84076	1	Cufflinks
lnckb.84077	1	Cufflinks
lnckb.84078	1	Cufflinks
lnckb.84079	1	Cufflinks
lnckb.84080	1	Cufflinks
lnckb.84081	1	Cufflinks
lnckb.84082	1	Cufflinks
lnckb.84083	1	Cufflinks
lnckb.84084	1	Cufflinks
lnckb.84085	2	Cufflinks,mitranscriptome
lnckb.84086	1	Cufflinks
lnckb.84087	1	Cufflinks
lnckb.84088	1	Cufflinks
lnckb.84089	1	Cufflinks
lnckb.84090	1	Cufflinks
lnckb.84091	1	Cufflinks
lnckb.84092	1	Cufflinks
lnckb.84093	1	Cufflinks
lnckb.84094	1	Cufflinks
lnckb.84095	1	Cufflinks
lnckb.84096	1	Cufflinks
lnckb.84097	1	Cufflinks
lnckb.84098	1	Cufflinks
lnckb.84099	1	Cufflinks
lnckb.84100	1	Cufflinks
lnckb.84101	1	Cufflinks
lnckb.84102	1	Cufflinks
lnckb.84103	1	Cufflinks
lnckb.84104	1	Cufflinks
lnckb.84105	1	Cufflinks
lnckb.84106	2	Cufflinks
lnckb.84107	1	Cufflinks
lnckb.84108	1	Cufflinks
lnckb.84109	1	Cufflinks
lnckb.8411	5	Gnomon,FANTOM
lnckb.84110	1	Cufflinks
lnckb.84111	1	Cufflinks
lnckb.84112	1	Cufflinks
lnckb.84113	1	Cufflinks
lnckb.84114	1	Cufflinks
lnckb.84115	1	Cufflinks
lnckb.84116	1	Cufflinks
lnckb.84117	1	Cufflinks
lnckb.84118	1	Cufflinks
lnckb.84119	4	Cufflinks
lnckb.84120	1	Cufflinks
lnckb.84121	1	Cufflinks
lnckb.84122	1	Cufflinks
lnckb.84123	1	Cufflinks
lnckb.84124	1	Cufflinks
lnckb.84125	1	Cufflinks
lnckb.84126	1	Cufflinks
lnckb.84127	1	Cufflinks
lnckb.84128	1	Cufflinks
lnckb.84129	1	Cufflinks
lnckb.84130	1	Cufflinks
lnckb.84131	1	Cufflinks
lnckb.84132	1	Cufflinks
lnckb.84133	1	Cufflinks
lnckb.84134	1	Cufflinks
lnckb.84135	1	Cufflinks
lnckb.84136	1	Cufflinks
lnckb.84137	1	Cufflinks
lnckb.84138	1	Cufflinks
lnckb.84139	1	Cufflinks
lnckb.8414	15	Gnomon,StringTie,FANTOM,mitranscriptome,Cufflinks
lnckb.84140	1	Cufflinks
lnckb.84141	1	Cufflinks
lnckb.84142	1	Cufflinks
lnckb.84143	1	Cufflinks
lnckb.84144	1	Cufflinks
lnckb.84145	1	Cufflinks
lnckb.84146	1	Cufflinks
lnckb.84147	1	Cufflinks
lnckb.84148	1	Cufflinks
lnckb.84149	1	Cufflinks
lnckb.84150	1	Cufflinks
lnckb.84151	1	Cufflinks
lnckb.84152	3	Cufflinks,mitranscriptome
lnckb.84153	1	Cufflinks
lnckb.84154	1	Cufflinks
lnckb.84155	1	Cufflinks
lnckb.84156	2	Cufflinks
lnckb.84157	1	Cufflinks
lnckb.84158	1	Cufflinks
lnckb.84159	1	Cufflinks
lnckb.84160	1	Cufflinks
lnckb.84161	1	Cufflinks
lnckb.84162	1	Cufflinks
lnckb.84163	1	Cufflinks
lnckb.84164	1	Cufflinks
lnckb.84165	1	Cufflinks
lnckb.84166	1	Cufflinks
lnckb.84167	1	Cufflinks
lnckb.84168	1	Cufflinks
lnckb.84169	1	Cufflinks
lnckb.84170	1	Cufflinks
lnckb.84171	1	Cufflinks
lnckb.84172	1	Cufflinks
lnckb.84173	1	Cufflinks
lnckb.84174	1	Cufflinks
lnckb.84175	1	Cufflinks
lnckb.84176	1	Cufflinks
lnckb.84177	1	Cufflinks
lnckb.84178	1	Cufflinks
lnckb.84179	1	Cufflinks
lnckb.8418	2	Gnomon,Cufflinks
lnckb.84180	1	Cufflinks
lnckb.84181	1	Cufflinks
lnckb.84182	1	Cufflinks
lnckb.84183	1	Cufflinks
lnckb.84184	1	Cufflinks
lnckb.84185	1	Cufflinks
lnckb.84186	1	Cufflinks
lnckb.84187	1	Cufflinks
lnckb.84188	1	Cufflinks
lnckb.84189	1	Cufflinks
lnckb.84190	1	Cufflinks
lnckb.84191	1	Cufflinks
lnckb.84192	1	Cufflinks
lnckb.84193	1	Cufflinks
lnckb.84194	1	Cufflinks
lnckb.84195	3	Cufflinks
lnckb.84196	1	Cufflinks
lnckb.84197	1	Cufflinks
lnckb.84198	1	Cufflinks
lnckb.84199	1	Cufflinks
lnckb.842	3	FANTOM,mitranscriptome,lncipedia.org
lnckb.84200	1	Cufflinks
lnckb.84201	1	Cufflinks
lnckb.84202	1	Cufflinks
lnckb.84203	1	Cufflinks
lnckb.84204	1	Cufflinks
lnckb.84205	1	Cufflinks
lnckb.84206	1	Cufflinks
lnckb.84207	1	Cufflinks
lnckb.84208	1	Cufflinks
lnckb.84209	1	Cufflinks
lnckb.84210	1	Cufflinks
lnckb.84211	1	Cufflinks
lnckb.84212	1	Cufflinks
lnckb.84213	1	Cufflinks
lnckb.84214	1	Cufflinks
lnckb.84215	1	Cufflinks
lnckb.84216	1	Cufflinks
lnckb.84217	1	Cufflinks
lnckb.84218	1	Cufflinks
lnckb.84219	1	Cufflinks
lnckb.84220	1	Cufflinks
lnckb.84221	1	Cufflinks
lnckb.84222	1	Cufflinks
lnckb.84223	1	Cufflinks
lnckb.84224	1	Cufflinks
lnckb.84225	1	Cufflinks
lnckb.84226	1	Cufflinks
lnckb.84227	1	Cufflinks
lnckb.84228	1	Cufflinks
lnckb.84229	1	Cufflinks
lnckb.8423	1	Gnomon
lnckb.84230	1	Cufflinks
lnckb.84231	1	Cufflinks
lnckb.84232	1	Cufflinks
lnckb.84233	2	Cufflinks
lnckb.84234	1	Cufflinks
lnckb.84235	1	Cufflinks
lnckb.84236	1	Cufflinks
lnckb.84237	1	Cufflinks
lnckb.84238	1	Cufflinks
lnckb.84239	1	Cufflinks
lnckb.84240	1	Cufflinks
lnckb.84241	1	Cufflinks
lnckb.84242	1	Cufflinks
lnckb.84243	1	Cufflinks
lnckb.84244	1	Cufflinks
lnckb.84245	1	Cufflinks
lnckb.84246	1	Cufflinks
lnckb.84247	1	Cufflinks
lnckb.84248	1	Cufflinks
lnckb.84249	1	Cufflinks
lnckb.84250	1	Cufflinks
lnckb.84251	1	Cufflinks
lnckb.84252	1	Cufflinks
lnckb.84253	1	Cufflinks
lnckb.84254	1	Cufflinks
lnckb.84255	1	Cufflinks
lnckb.84256	1	Cufflinks
lnckb.84257	1	Cufflinks
lnckb.84258	1	Cufflinks
lnckb.84259	1	Cufflinks
lnckb.84260	1	Cufflinks
lnckb.84261	1	Cufflinks
lnckb.84262	1	Cufflinks
lnckb.84263	1	Cufflinks
lnckb.84264	1	Cufflinks
lnckb.84265	1	Cufflinks
lnckb.84266	1	Cufflinks
lnckb.84267	1	Cufflinks
lnckb.84268	1	Cufflinks
lnckb.84269	1	Cufflinks
lnckb.84270	1	Cufflinks
lnckb.84271	1	Cufflinks
lnckb.84272	1	Cufflinks
lnckb.84273	1	Cufflinks
lnckb.84274	1	Cufflinks
lnckb.84275	1	Cufflinks
lnckb.84276	1	Cufflinks
lnckb.84277	1	Cufflinks
lnckb.84278	1	Cufflinks
lnckb.84279	1	Cufflinks
lnckb.8428	3	Gnomon,lncipedia.org,FANTOM
lnckb.84280	4	Cufflinks,mitranscriptome
lnckb.84281	1	Cufflinks
lnckb.84282	8	Cufflinks,mitranscriptome
lnckb.84283	1	Cufflinks
lnckb.84284	1	Cufflinks
lnckb.84285	1	Cufflinks
lnckb.84286	1	Cufflinks
lnckb.84287	1	Cufflinks
lnckb.84288	1	Cufflinks
lnckb.84289	1	Cufflinks
lnckb.8429	3	FANTOM,Cufflinks
lnckb.84290	1	Cufflinks
lnckb.84291	1	Cufflinks
lnckb.84292	1	Cufflinks
lnckb.84293	1	Cufflinks
lnckb.84294	1	Cufflinks
lnckb.84295	1	Cufflinks
lnckb.84296	1	Cufflinks
lnckb.84297	1	Cufflinks
lnckb.84298	1	Cufflinks
lnckb.84299	4	Cufflinks,mitranscriptome
lnckb.84300	1	Cufflinks
lnckb.84301	1	Cufflinks
lnckb.84302	1	Cufflinks
lnckb.84303	1	Cufflinks
lnckb.84304	1	Cufflinks
lnckb.84305	1	Cufflinks
lnckb.84306	2	Cufflinks
lnckb.84307	1	Cufflinks
lnckb.84308	1	Cufflinks
lnckb.84309	1	Cufflinks
lnckb.84310	1	Cufflinks
lnckb.84311	1	Cufflinks
lnckb.84312	1	Cufflinks
lnckb.84313	1	Cufflinks
lnckb.84314	1	Cufflinks
lnckb.84315	1	Cufflinks
lnckb.84316	2	Cufflinks
lnckb.84317	1	Cufflinks
lnckb.84318	1	Cufflinks
lnckb.84319	1	Cufflinks
lnckb.84320	1	Cufflinks
lnckb.84321	1	Cufflinks
lnckb.84322	1	Cufflinks
lnckb.84323	1	Cufflinks
lnckb.84324	1	Cufflinks
lnckb.84325	1	Cufflinks
lnckb.84326	1	Cufflinks
lnckb.84327	1	Cufflinks
lnckb.84328	1	Cufflinks
lnckb.84329	1	Cufflinks
lnckb.8433	21	Gnomon,lncipedia.org,Cufflinks,mitranscriptome
lnckb.84330	1	Cufflinks
lnckb.84331	1	Cufflinks
lnckb.84332	1	Cufflinks
lnckb.84333	1	Cufflinks
lnckb.84334	1	Cufflinks
lnckb.84335	1	Cufflinks
lnckb.84336	1	Cufflinks
lnckb.84337	1	Cufflinks
lnckb.84338	1	Cufflinks
lnckb.84339	1	Cufflinks
lnckb.8434	1	Gnomon
lnckb.84340	1	Cufflinks
lnckb.84341	1	Cufflinks
lnckb.84342	1	Cufflinks
lnckb.84343	1	Cufflinks
lnckb.84344	1	Cufflinks
lnckb.84345	1	Cufflinks
lnckb.84346	1	Cufflinks
lnckb.84347	1	Cufflinks
lnckb.84348	1	Cufflinks
lnckb.84349	1	Cufflinks
lnckb.8435	6	Gnomon
lnckb.84350	1	Cufflinks
lnckb.84351	1	Cufflinks
lnckb.84352	1	Cufflinks
lnckb.84353	1	Cufflinks
lnckb.84354	1	Cufflinks
lnckb.84355	1	Cufflinks
lnckb.84356	1	Cufflinks
lnckb.84357	1	Cufflinks
lnckb.84358	1	Cufflinks
lnckb.84359	3	Cufflinks,mitranscriptome
lnckb.84360	1	Cufflinks
lnckb.84361	1	Cufflinks
lnckb.84362	1	Cufflinks
lnckb.84363	1	Cufflinks
lnckb.84364	2	Cufflinks
lnckb.84365	1	Cufflinks
lnckb.84366	1	Cufflinks
lnckb.84367	6	Cufflinks,mitranscriptome
lnckb.84368	2	Cufflinks
lnckb.84369	1	Cufflinks
lnckb.84370	1	Cufflinks
lnckb.84371	1	Cufflinks
lnckb.84372	1	Cufflinks
lnckb.84373	1	Cufflinks
lnckb.84374	1	Cufflinks
lnckb.84375	1	Cufflinks
lnckb.84376	1	Cufflinks
lnckb.84377	1	Cufflinks
lnckb.84378	1	Cufflinks
lnckb.84379	1	Cufflinks
lnckb.8438	2	FANTOM
lnckb.84380	1	Cufflinks
lnckb.84381	1	Cufflinks
lnckb.84382	1	Cufflinks
lnckb.84383	1	Cufflinks
lnckb.84384	1	Cufflinks
lnckb.84385	1	Cufflinks
lnckb.84386	1	Cufflinks
lnckb.84387	1	Cufflinks
lnckb.84388	1	Cufflinks
lnckb.84389	1	Cufflinks
lnckb.8439	39	Gnomon,StringTie,FANTOM,mitranscriptome,Cufflinks,lncipedia.org
lnckb.84390	1	Cufflinks
lnckb.84391	1	Cufflinks
lnckb.84392	1	Cufflinks
lnckb.84393	1	Cufflinks
lnckb.84394	1	Cufflinks
lnckb.84395	1	Cufflinks
lnckb.84396	1	Cufflinks
lnckb.84397	1	Cufflinks
lnckb.84398	2	Cufflinks
lnckb.84399	1	Cufflinks
lnckb.844	2	HAVANA,FANTOM
