## Supplementary Table2b for "lncRNAKB: A comprehensive knowledgebase of long non-coding RNAs" (part 3 of 3)

### Sheet: TABLE2b_lncRNAKB_v6_transcript_ (continued)
lncRNAKBID	No._of_transcripts	Transcript_source
lnckb.84400	1	Cufflinks
lnckb.84401	2	Cufflinks
lnckb.84402	1	Cufflinks
lnckb.84403	1	Cufflinks
lnckb.84404	1	Cufflinks
lnckb.84405	1	Cufflinks
lnckb.84406	1	Cufflinks
lnckb.84407	1	Cufflinks
lnckb.84408	1	Cufflinks
lnckb.84409	1	Cufflinks
lnckb.84410	1	Cufflinks
lnckb.84411	1	Cufflinks
lnckb.84412	1	Cufflinks
lnckb.84413	1	Cufflinks
lnckb.84414	1	Cufflinks
lnckb.84415	1	Cufflinks
lnckb.84416	1	Cufflinks
lnckb.84417	1	Cufflinks
lnckb.84418	1	Cufflinks
lnckb.84419	1	Cufflinks
lnckb.84420	1	Cufflinks
lnckb.84421	1	Cufflinks
lnckb.84422	1	Cufflinks
lnckb.84423	1	Cufflinks
lnckb.84424	4	Cufflinks,mitranscriptome
lnckb.84425	1	Cufflinks
lnckb.84426	1	Cufflinks
lnckb.84427	1	Cufflinks
lnckb.84428	1	Cufflinks
lnckb.84429	1	Cufflinks
lnckb.84430	4	Cufflinks,mitranscriptome
lnckb.84431	1	Cufflinks
lnckb.84432	1	Cufflinks
lnckb.84433	1	Cufflinks
lnckb.84434	1	Cufflinks
lnckb.84435	1	Cufflinks
lnckb.84436	1	Cufflinks
lnckb.84437	1	Cufflinks
lnckb.84438	1	Cufflinks
lnckb.84439	1	Cufflinks
lnckb.84440	1	Cufflinks
lnckb.84441	1	Cufflinks
lnckb.84442	1	Cufflinks
lnckb.84443	1	Cufflinks
lnckb.84444	2	Cufflinks
lnckb.84445	1	Cufflinks
lnckb.84446	1	Cufflinks
lnckb.84447	1	Cufflinks
lnckb.84448	1	Cufflinks
lnckb.84449	1	Cufflinks
lnckb.84450	1	Cufflinks
lnckb.84451	1	Cufflinks
lnckb.84452	1	Cufflinks
lnckb.84453	1	Cufflinks
lnckb.84454	1	Cufflinks
lnckb.84455	1	Cufflinks
lnckb.84456	1	Cufflinks
lnckb.84457	1	Cufflinks
lnckb.84458	1	Cufflinks
lnckb.84459	1	Cufflinks
lnckb.8446	5	Gnomon,FANTOM
lnckb.84460	1	Cufflinks
lnckb.84461	1	Cufflinks
lnckb.84462	1	Cufflinks
lnckb.84463	1	Cufflinks
lnckb.84464	1	Cufflinks
lnckb.84465	1	Cufflinks
lnckb.84466	1	Cufflinks
lnckb.84467	1	Cufflinks
lnckb.84468	1	Cufflinks
lnckb.84469	1	Cufflinks
lnckb.84470	1	Cufflinks
lnckb.84471	1	Cufflinks
lnckb.84472	1	Cufflinks
lnckb.84473	1	Cufflinks
lnckb.84474	1	Cufflinks
lnckb.84475	4	Cufflinks
lnckb.84476	1	Cufflinks
lnckb.84477	1	Cufflinks
lnckb.84478	2	Cufflinks
lnckb.84479	1	Cufflinks
lnckb.8448	3	BestRefSeq,HAVANA,lncipedia.org
lnckb.84480	1	Cufflinks
lnckb.84481	1	Cufflinks
lnckb.84482	1	Cufflinks
lnckb.84483	1	Cufflinks
lnckb.84484	1	Cufflinks
lnckb.84485	1	Cufflinks
lnckb.84486	1	Cufflinks
lnckb.84487	1	Cufflinks
lnckb.84488	1	Cufflinks
lnckb.84489	1	Cufflinks
lnckb.84490	1	Cufflinks
lnckb.84491	1	Cufflinks
lnckb.84492	1	Cufflinks
lnckb.84493	1	Cufflinks
lnckb.84494	1	Cufflinks
lnckb.84495	1	Cufflinks
lnckb.84496	1	Cufflinks
lnckb.84497	1	Cufflinks
lnckb.84498	1	Cufflinks
lnckb.84499	1	Cufflinks
lnckb.845	1	Gnomon
lnckb.84500	1	Cufflinks
lnckb.84501	1	Cufflinks
lnckb.84502	1	Cufflinks
lnckb.84503	1	Cufflinks
lnckb.84504	1	Cufflinks
lnckb.84505	1	Cufflinks
lnckb.84506	1	Cufflinks
lnckb.84507	1	Cufflinks
lnckb.84508	1	Cufflinks
lnckb.84509	1	Cufflinks
lnckb.84510	1	Cufflinks
lnckb.84511	3	Cufflinks
lnckb.84512	1	Cufflinks
lnckb.84513	1	Cufflinks
lnckb.84514	1	Cufflinks
lnckb.84515	1	Cufflinks
lnckb.84516	1	Cufflinks
lnckb.84517	1	Cufflinks
lnckb.84518	1	Cufflinks
lnckb.84519	1	Cufflinks
lnckb.8452	2	Gnomon,lncipedia.org
lnckb.84520	1	Cufflinks
lnckb.84521	1	Cufflinks
lnckb.84522	1	Cufflinks
lnckb.84523	1	Cufflinks
lnckb.84524	1	Cufflinks
lnckb.84525	1	Cufflinks
lnckb.84526	1	Cufflinks
lnckb.84527	1	Cufflinks
lnckb.84528	1	Cufflinks
lnckb.84529	1	Cufflinks
lnckb.84530	1	Cufflinks
lnckb.84531	1	Cufflinks
lnckb.84532	1	Cufflinks
lnckb.84533	1	Cufflinks
lnckb.84534	1	Cufflinks
lnckb.84535	1	Cufflinks
lnckb.84536	1	Cufflinks
lnckb.84537	1	Cufflinks
lnckb.84538	1	Cufflinks
lnckb.84539	1	Cufflinks
lnckb.84540	1	Cufflinks
lnckb.84541	1	Cufflinks
lnckb.84542	1	Cufflinks
lnckb.84543	1	Cufflinks
lnckb.84544	1	Cufflinks
lnckb.84545	1	Cufflinks
lnckb.84546	1	Cufflinks
lnckb.84547	1	Cufflinks
lnckb.84548	1	Cufflinks
lnckb.84549	1	Cufflinks
lnckb.84550	1	Cufflinks
lnckb.84551	1	Cufflinks
lnckb.84552	1	Cufflinks
lnckb.84553	3	Cufflinks,mitranscriptome
lnckb.84554	1	Cufflinks
lnckb.84555	1	Cufflinks
lnckb.84556	1	Cufflinks
lnckb.84557	1	Cufflinks
lnckb.84558	1	Cufflinks
lnckb.84559	1	Cufflinks
lnckb.84560	1	Cufflinks
lnckb.84561	1	Cufflinks
lnckb.84562	1	Cufflinks
lnckb.84563	1	Cufflinks
lnckb.84564	1	Cufflinks
lnckb.84565	1	Cufflinks
lnckb.84566	1	Cufflinks
lnckb.84567	1	Cufflinks
lnckb.84568	2	Cufflinks,mitranscriptome
lnckb.84569	1	Cufflinks
lnckb.84570	1	Cufflinks
lnckb.84571	1	Cufflinks
lnckb.84572	1	Cufflinks
lnckb.84573	1	Cufflinks
lnckb.84574	1	Cufflinks
lnckb.84575	3	Cufflinks
lnckb.84576	1	Cufflinks
lnckb.84577	1	Cufflinks
lnckb.84578	1	Cufflinks
lnckb.84579	1	Cufflinks
lnckb.8458	6	HAVANA,FANTOM,Cufflinks
lnckb.84580	1	Cufflinks
lnckb.84581	1	Cufflinks
lnckb.84582	1	Cufflinks
lnckb.84583	2	Cufflinks,mitranscriptome
lnckb.84584	1	Cufflinks
lnckb.84585	1	Cufflinks
lnckb.84586	1	Cufflinks
lnckb.84587	1	Cufflinks
lnckb.84588	1	Cufflinks
lnckb.84589	1	Cufflinks
lnckb.84590	1	Cufflinks
lnckb.84591	1	Cufflinks
lnckb.84592	1	Cufflinks
lnckb.84593	1	Cufflinks
lnckb.84594	1	Cufflinks
lnckb.84595	1	Cufflinks
lnckb.84596	1	Cufflinks
lnckb.84597	1	Cufflinks
lnckb.84598	1	Cufflinks
lnckb.84599	1	Cufflinks
lnckb.8460	2	BestRefSeq,lncipedia.org
lnckb.84600	1	Cufflinks
lnckb.84601	1	Cufflinks
lnckb.84602	1	Cufflinks
lnckb.84603	1	Cufflinks
lnckb.84604	1	Cufflinks
lnckb.84605	1	Cufflinks
lnckb.84606	5	Cufflinks,mitranscriptome
lnckb.84607	1	Cufflinks
lnckb.84608	1	Cufflinks
lnckb.84609	1	Cufflinks
lnckb.84610	1	Cufflinks
lnckb.84611	1	Cufflinks
lnckb.84612	1	Cufflinks
lnckb.84613	1	Cufflinks
lnckb.84614	1	Cufflinks
lnckb.84615	1	Cufflinks
lnckb.84616	1	Cufflinks
lnckb.84617	1	Cufflinks
lnckb.84618	1	Cufflinks
lnckb.84619	4	Cufflinks
lnckb.84620	1	Cufflinks
lnckb.84621	1	Cufflinks
lnckb.84622	1	Cufflinks
lnckb.84623	1	Cufflinks
lnckb.84624	1	Cufflinks
lnckb.84625	1	Cufflinks
lnckb.84626	1	Cufflinks
lnckb.84627	3	Cufflinks,mitranscriptome
lnckb.84628	1	Cufflinks
lnckb.84629	1	Cufflinks
lnckb.84630	1	Cufflinks
lnckb.84631	1	Cufflinks
lnckb.84632	1	Cufflinks
lnckb.84633	1	Cufflinks
lnckb.84634	1	Cufflinks
lnckb.84635	2	Cufflinks
lnckb.84636	1	Cufflinks
lnckb.84637	1	Cufflinks
lnckb.84638	1	Cufflinks
lnckb.84639	1	Cufflinks
lnckb.84640	1	Cufflinks
lnckb.84641	1	Cufflinks
lnckb.84642	1	Cufflinks
lnckb.84643	1	Cufflinks
lnckb.84644	1	Cufflinks
lnckb.84645	1	Cufflinks
lnckb.84646	1	Cufflinks
lnckb.84647	1	Cufflinks
lnckb.84648	1	Cufflinks
lnckb.84649	1	Cufflinks
lnckb.84650	1	Cufflinks
lnckb.84651	1	Cufflinks
lnckb.84652	1	Cufflinks
lnckb.84653	1	Cufflinks
lnckb.84654	1	Cufflinks
lnckb.84655	2	Cufflinks
lnckb.84656	1	Cufflinks
lnckb.84657	1	Cufflinks
lnckb.84658	1	Cufflinks
lnckb.84659	1	Cufflinks
lnckb.84660	1	Cufflinks
lnckb.84661	1	Cufflinks
lnckb.84662	1	Cufflinks
lnckb.84663	1	Cufflinks
lnckb.84664	3	Cufflinks
lnckb.84665	1	Cufflinks
lnckb.84666	1	Cufflinks
lnckb.84667	1	Cufflinks
lnckb.84668	1	Cufflinks
lnckb.84669	1	Cufflinks
lnckb.8467	1	Gnomon
lnckb.84670	1	Cufflinks
lnckb.84671	1	Cufflinks
lnckb.84672	1	Cufflinks
lnckb.84673	1	Cufflinks
lnckb.84674	1	Cufflinks
lnckb.84675	1	Cufflinks
lnckb.84676	1	Cufflinks
lnckb.84677	1	Cufflinks
lnckb.84678	1	Cufflinks
lnckb.84679	1	Cufflinks
lnckb.84680	1	Cufflinks
lnckb.84681	1	Cufflinks
lnckb.84682	1	Cufflinks
lnckb.84683	1	Cufflinks
lnckb.84684	1	Cufflinks
lnckb.84685	1	Cufflinks
lnckb.84686	1	Cufflinks
lnckb.84687	1	Cufflinks
lnckb.84688	1	Cufflinks
lnckb.84689	1	Cufflinks
lnckb.8469	10	Gnomon,FANTOM,Cufflinks,mitranscriptome
lnckb.84690	1	Cufflinks
lnckb.84691	1	Cufflinks
lnckb.84692	1	Cufflinks
lnckb.84693	1	Cufflinks
lnckb.84694	1	Cufflinks
lnckb.84695	1	Cufflinks
lnckb.84696	1	Cufflinks
lnckb.84697	1	Cufflinks
lnckb.84698	1	Cufflinks
lnckb.84699	1	Cufflinks
lnckb.8470	1	Gnomon
lnckb.84700	1	Cufflinks
lnckb.84701	1	Cufflinks
lnckb.84702	1	Cufflinks
lnckb.84703	1	Cufflinks
lnckb.84704	1	Cufflinks
lnckb.84705	1	Cufflinks
lnckb.84706	1	Cufflinks
lnckb.84707	2	Cufflinks
lnckb.84708	1	Cufflinks
lnckb.84709	2	Cufflinks
lnckb.84710	1	Cufflinks
lnckb.84711	1	Cufflinks
lnckb.84712	1	Cufflinks
lnckb.84713	1	Cufflinks
lnckb.84714	1	Cufflinks
lnckb.84715	1	Cufflinks
lnckb.84716	1	Cufflinks
lnckb.84717	1	Cufflinks
lnckb.84718	1	Cufflinks
lnckb.84719	1	Cufflinks
lnckb.8472	2	Gnomon
lnckb.84720	1	Cufflinks
lnckb.84721	1	Cufflinks
lnckb.84722	1	Cufflinks
lnckb.84723	2	Cufflinks
lnckb.84724	1	Cufflinks
lnckb.84725	2	Cufflinks
lnckb.84726	1	Cufflinks
lnckb.84727	1	Cufflinks
lnckb.84728	1	Cufflinks
lnckb.84729	1	Cufflinks
lnckb.8473	1	BestRefSeq
lnckb.84730	1	Cufflinks
lnckb.84731	1	Cufflinks
lnckb.84732	2	Cufflinks
lnckb.84733	1	Cufflinks
lnckb.84734	1	Cufflinks
lnckb.84735	1	Cufflinks
lnckb.84736	2	Cufflinks
lnckb.84737	1	Cufflinks
lnckb.84738	1	Cufflinks
lnckb.84739	1	Cufflinks
lnckb.8474	1	HAVANA
lnckb.84740	1	Cufflinks
lnckb.84741	2	Cufflinks
lnckb.84742	1	Cufflinks
lnckb.84743	1	Cufflinks
lnckb.84744	1	Cufflinks
lnckb.84745	1	Cufflinks
lnckb.84746	6	Cufflinks,mitranscriptome
lnckb.84747	1	Cufflinks
lnckb.84748	1	Cufflinks
lnckb.84749	1	Cufflinks
lnckb.8475	6	Gnomon,StringTie,FANTOM
lnckb.84750	1	Cufflinks
lnckb.84751	1	Cufflinks
lnckb.84752	1	Cufflinks
lnckb.84753	1	Cufflinks
lnckb.84754	1	Cufflinks
lnckb.84755	1	Cufflinks
lnckb.84756	1	Cufflinks
lnckb.84757	1	Cufflinks
lnckb.84758	1	Cufflinks
lnckb.84759	1	Cufflinks
lnckb.8476	1	HAVANA
lnckb.84760	1	Cufflinks
lnckb.84761	2	Cufflinks
lnckb.84762	1	Cufflinks
lnckb.84763	1	Cufflinks
lnckb.84764	1	Cufflinks
lnckb.84765	1	Cufflinks
lnckb.84766	1	Cufflinks
lnckb.84767	1	Cufflinks
lnckb.84768	1	Cufflinks
lnckb.84769	1	Cufflinks
lnckb.8477	13	StringTie,BestRefSeq,lncipedia.org,Cufflinks,mitranscriptome
lnckb.84770	1	Cufflinks
lnckb.84771	1	Cufflinks
lnckb.84772	1	Cufflinks
lnckb.84773	1	Cufflinks
lnckb.84774	1	Cufflinks
lnckb.84775	1	Cufflinks
lnckb.84776	1	Cufflinks
lnckb.84777	1	Cufflinks
lnckb.84778	1	Cufflinks
lnckb.84779	3	Cufflinks,mitranscriptome
lnckb.8478	1	BestRefSeq
lnckb.84780	1	Cufflinks
lnckb.84781	1	Cufflinks
lnckb.84782	2	Cufflinks
lnckb.84783	1	Cufflinks
lnckb.84784	1	Cufflinks
lnckb.84785	1	Cufflinks
lnckb.84786	1	Cufflinks
lnckb.84787	1	Cufflinks
lnckb.84788	1	Cufflinks
lnckb.84789	1	Cufflinks
lnckb.8479	23	Gnomon,FANTOM,CAFE,Cufflinks,mitranscriptome,lncipedia.org
lnckb.84790	1	Cufflinks
lnckb.84791	1	Cufflinks
lnckb.84792	1	Cufflinks
lnckb.84793	1	Cufflinks
lnckb.84794	1	Cufflinks
lnckb.84795	1	Cufflinks
lnckb.84796	1	Cufflinks
lnckb.84797	1	Cufflinks
lnckb.84798	1	Cufflinks
lnckb.84799	1	Cufflinks
lnckb.8480	43	Gnomon,mitranscriptome,FANTOM,Cufflinks,lncipedia.org
lnckb.84800	1	Cufflinks
lnckb.84801	1	Cufflinks
lnckb.84802	1	Cufflinks
lnckb.84803	1	Cufflinks
lnckb.84804	1	Cufflinks
lnckb.84805	1	Cufflinks
lnckb.84806	1	Cufflinks
lnckb.84807	1	Cufflinks
lnckb.84808	1	Cufflinks
lnckb.84809	1	Cufflinks
lnckb.8481	3	Gnomon,lncipedia.org,mitranscriptome
lnckb.84810	1	Cufflinks
lnckb.84811	1	Cufflinks
lnckb.84812	1	Cufflinks
lnckb.84813	1	Cufflinks
lnckb.84814	1	Cufflinks
lnckb.84815	3	Cufflinks,mitranscriptome
lnckb.84816	1	Cufflinks
lnckb.84817	2	Cufflinks
lnckb.84818	1	Cufflinks
lnckb.84819	1	Cufflinks
lnckb.8482	4	Gnomon
lnckb.84820	1	Cufflinks
lnckb.84821	1	Cufflinks
lnckb.84822	1	Cufflinks
lnckb.84823	1	Cufflinks
lnckb.84824	1	Cufflinks
lnckb.84825	1	Cufflinks
lnckb.84826	1	Cufflinks
lnckb.84827	1	Cufflinks
lnckb.84828	1	Cufflinks
lnckb.84829	1	Cufflinks
lnckb.8483	1	Gnomon
lnckb.84830	1	Cufflinks
lnckb.84831	1	Cufflinks
lnckb.84832	1	Cufflinks
lnckb.84833	4	Cufflinks
lnckb.84834	2	Cufflinks
lnckb.84835	1	Cufflinks
lnckb.84836	1	Cufflinks
lnckb.84837	1	Cufflinks
lnckb.84838	1	Cufflinks
lnckb.84839	1	Cufflinks
lnckb.8484	2	Gnomon
lnckb.84840	1	Cufflinks
lnckb.84841	1	Cufflinks
lnckb.84842	1	Cufflinks
lnckb.84843	2	Cufflinks
lnckb.84844	1	Cufflinks
lnckb.84845	1	Cufflinks
lnckb.84846	1	Cufflinks
lnckb.84847	1	Cufflinks
lnckb.84848	1	Cufflinks
lnckb.84849	1	Cufflinks
lnckb.84850	1	Cufflinks
lnckb.84851	1	Cufflinks
lnckb.84852	1	Cufflinks
lnckb.84853	1	Cufflinks
lnckb.84854	1	Cufflinks
lnckb.84855	1	Cufflinks
lnckb.84856	1	Cufflinks
lnckb.84857	1	Cufflinks
lnckb.84858	1	Cufflinks
lnckb.84859	1	Cufflinks
lnckb.84860	1	Cufflinks
lnckb.84861	1	Cufflinks
lnckb.84862	1	Cufflinks
lnckb.84863	1	Cufflinks
lnckb.84864	1	Cufflinks
lnckb.84865	1	Cufflinks
lnckb.84866	1	Cufflinks
lnckb.84867	1	Cufflinks
lnckb.84868	1	Cufflinks
lnckb.84869	1	Cufflinks
lnckb.8487	1	StringTie
lnckb.84870	1	Cufflinks
lnckb.84871	1	Cufflinks
lnckb.84872	1	Cufflinks
lnckb.84873	1	Cufflinks
lnckb.84874	1	Cufflinks
lnckb.84875	2	Cufflinks
lnckb.84876	1	Cufflinks
lnckb.84877	1	Cufflinks
lnckb.84878	1	Cufflinks
lnckb.84879	1	Cufflinks
lnckb.8488	1	FANTOM
lnckb.84880	1	Cufflinks
lnckb.84881	1	Cufflinks
lnckb.84882	1	Cufflinks
lnckb.84883	1	Cufflinks
lnckb.84884	2	Cufflinks
lnckb.84885	3	Cufflinks
lnckb.84886	1	Cufflinks
lnckb.84887	1	Cufflinks
lnckb.84888	1	Cufflinks
lnckb.84889	2	mitranscriptome,Cufflinks
lnckb.8489	3	Gnomon,mitranscriptome
lnckb.84890	1	Cufflinks
lnckb.84891	1	Cufflinks
lnckb.84892	1	Cufflinks
lnckb.84893	1	Cufflinks
lnckb.84894	1	Cufflinks
lnckb.84895	1	Cufflinks
lnckb.84896	1	Cufflinks
lnckb.84897	1	Cufflinks
lnckb.84898	1	Cufflinks
lnckb.84899	2	Cufflinks
lnckb.8490	12	BestRefSeq,StringTie,lncipedia.org,mitranscriptome
lnckb.84900	1	Cufflinks
lnckb.84901	1	Cufflinks
lnckb.84902	1	Cufflinks
lnckb.84903	1	Cufflinks
lnckb.84904	1	Cufflinks
lnckb.84905	1	Cufflinks
lnckb.84906	1	Cufflinks
lnckb.84907	3	Cufflinks,mitranscriptome
lnckb.84908	1	Cufflinks
lnckb.84909	1	Cufflinks
lnckb.8491	1	StringTie
lnckb.84910	1	Cufflinks
lnckb.84911	1	Cufflinks
lnckb.84912	1	Cufflinks
lnckb.84913	1	Cufflinks
lnckb.84914	1	Cufflinks
lnckb.84915	1	Cufflinks
lnckb.84916	1	Cufflinks
lnckb.84917	1	Cufflinks
lnckb.84918	1	Cufflinks
lnckb.84919	1	Cufflinks
lnckb.8492	4	Gnomon
lnckb.84920	1	Cufflinks
lnckb.84921	1	Cufflinks
lnckb.84922	1	Cufflinks
lnckb.84923	1	Cufflinks
lnckb.84924	1	Cufflinks
lnckb.84925	1	Cufflinks
lnckb.84926	1	Cufflinks
lnckb.84927	1	Cufflinks
lnckb.84928	1	Cufflinks
lnckb.84929	1	Cufflinks
lnckb.8493	2	HAVANA,BestRefSeq
lnckb.84930	1	Cufflinks
lnckb.84931	1	Cufflinks
lnckb.84932	1	Cufflinks
lnckb.84933	1	Cufflinks
lnckb.84934	1	Cufflinks
lnckb.84935	1	Cufflinks
lnckb.84936	1	Cufflinks
lnckb.84937	1	Cufflinks
lnckb.84938	1	Cufflinks
lnckb.84939	1	Cufflinks
lnckb.8494	1	Gnomon
lnckb.84940	3	Cufflinks
lnckb.84941	1	Cufflinks
lnckb.84942	1	Cufflinks
lnckb.84943	1	Cufflinks
lnckb.84944	1	Cufflinks
lnckb.84945	1	Cufflinks
lnckb.84946	1	Cufflinks
lnckb.84947	1	Cufflinks
lnckb.84948	1	Cufflinks
lnckb.84949	1	Cufflinks
lnckb.8495	1	StringTie
lnckb.84950	1	Cufflinks
lnckb.84951	1	Cufflinks
lnckb.84952	1	Cufflinks
lnckb.84953	1	Cufflinks
lnckb.84954	5	Cufflinks,mitranscriptome
lnckb.84955	1	Cufflinks
lnckb.84956	8	Cufflinks,mitranscriptome
lnckb.84957	1	Cufflinks
lnckb.84958	1	Cufflinks
lnckb.84959	1	Cufflinks
lnckb.8496	11	StringTie,BestRefSeq,HAVANA,lncipedia.org,mitranscriptome,FANTOM
lnckb.84960	1	Cufflinks
lnckb.84961	1	Cufflinks
lnckb.84962	1	Cufflinks
lnckb.84963	1	Cufflinks
lnckb.84964	1	Cufflinks
lnckb.84965	1	Cufflinks
lnckb.84966	1	Cufflinks
lnckb.84967	1	Cufflinks
lnckb.84968	1	Cufflinks
lnckb.84969	1	Cufflinks
lnckb.8497	3	Gnomon,lncipedia.org,Cufflinks
lnckb.84970	2	Cufflinks
lnckb.84971	1	Cufflinks
lnckb.84972	1	Cufflinks
lnckb.84973	1	Cufflinks
lnckb.84974	1	Cufflinks
lnckb.84975	3	Cufflinks
lnckb.84976	1	Cufflinks
lnckb.84977	1	Cufflinks
lnckb.84978	1	Cufflinks
lnckb.84979	1	Cufflinks
lnckb.8498	1	StringTie
lnckb.84980	1	Cufflinks
lnckb.84981	1	Cufflinks
lnckb.84982	1	Cufflinks
lnckb.84983	1	Cufflinks
lnckb.84984	1	Cufflinks
lnckb.84985	1	Cufflinks
lnckb.84986	2	Cufflinks
lnckb.84987	1	Cufflinks
lnckb.84988	1	Cufflinks
lnckb.84989	1	Cufflinks
lnckb.84990	1	Cufflinks
lnckb.84991	1	Cufflinks
lnckb.84992	1	Cufflinks
lnckb.84993	1	Cufflinks
lnckb.84994	1	Cufflinks
lnckb.84995	1	Cufflinks
lnckb.84996	1	Cufflinks
lnckb.84997	1	Cufflinks
lnckb.84998	1	Cufflinks
lnckb.84999	1	Cufflinks
lnckb.8500	2	BestRefSeq,lncipedia.org
lnckb.85000	1	Cufflinks
lnckb.85001	1	Cufflinks
lnckb.85002	1	Cufflinks
lnckb.85003	1	Cufflinks
lnckb.85004	1	Cufflinks
lnckb.85005	1	Cufflinks
lnckb.85006	1	Cufflinks
lnckb.85007	3	Cufflinks
lnckb.85008	4	Cufflinks,mitranscriptome
lnckb.85009	1	Cufflinks
lnckb.85010	1	Cufflinks
lnckb.85011	2	Cufflinks,mitranscriptome
lnckb.85012	1	Cufflinks
lnckb.85013	1	Cufflinks
lnckb.85014	1	Cufflinks
lnckb.85015	1	Cufflinks
lnckb.85016	1	Cufflinks
lnckb.85017	1	Cufflinks
lnckb.85018	1	Cufflinks
lnckb.85019	1	Cufflinks
lnckb.85020	1	Cufflinks
lnckb.85021	1	Cufflinks
lnckb.85022	1	Cufflinks
lnckb.85023	1	Cufflinks
lnckb.85024	1	Cufflinks
lnckb.85025	1	Cufflinks
lnckb.85026	1	Cufflinks
lnckb.85027	1	Cufflinks
lnckb.85028	1	Cufflinks
lnckb.85029	1	Cufflinks
lnckb.85030	1	Cufflinks
lnckb.85031	1	Cufflinks
lnckb.85032	1	Cufflinks
lnckb.85033	1	Cufflinks
lnckb.85034	1	Cufflinks
lnckb.85035	1	Cufflinks
lnckb.85036	1	Cufflinks
lnckb.85037	1	Cufflinks
lnckb.85038	1	Cufflinks
lnckb.85039	3	Cufflinks
lnckb.8504	3	BestRefSeq,StringTie,lncipedia.org
lnckb.85040	1	Cufflinks
lnckb.85041	1	Cufflinks
lnckb.85042	1	Cufflinks
lnckb.85043	1	Cufflinks
lnckb.85044	1	Cufflinks
lnckb.85045	1	Cufflinks
lnckb.85046	1	Cufflinks
lnckb.85047	1	Cufflinks
lnckb.85048	1	Cufflinks
lnckb.85049	1	Cufflinks
lnckb.8505	16	HAVANA,StringTie,FANTOM,Gnomon,lncipedia.org
lnckb.85050	1	Cufflinks
lnckb.85051	1	Cufflinks
lnckb.85052	1	Cufflinks
lnckb.85053	1	Cufflinks
lnckb.85054	1	Cufflinks
lnckb.85055	1	Cufflinks
lnckb.85056	1	Cufflinks
lnckb.85057	1	Cufflinks
lnckb.85058	1	Cufflinks
lnckb.85059	1	Cufflinks
lnckb.85060	1	Cufflinks
lnckb.85061	1	Cufflinks
lnckb.85062	3	Cufflinks
lnckb.85063	1	Cufflinks
lnckb.85064	1	Cufflinks
lnckb.85065	1	Cufflinks
lnckb.85066	1	Cufflinks
lnckb.85067	1	Cufflinks
lnckb.85068	2	Cufflinks
lnckb.85069	1	Cufflinks
lnckb.8507	1	StringTie
lnckb.85070	1	Cufflinks
lnckb.85071	1	Cufflinks
lnckb.85072	1	Cufflinks
lnckb.85073	1	Cufflinks
lnckb.85074	1	Cufflinks
lnckb.85075	1	Cufflinks
lnckb.85076	1	Cufflinks
lnckb.85077	1	Cufflinks
lnckb.85078	1	Cufflinks
lnckb.85079	2	Cufflinks,mitranscriptome
lnckb.8508	2	StringTie,lncipedia.org
lnckb.85080	1	Cufflinks
lnckb.85081	1	Cufflinks
lnckb.85082	1	Cufflinks
lnckb.85083	1	Cufflinks
lnckb.85084	1	Cufflinks
lnckb.85085	1	Cufflinks
lnckb.85086	1	Cufflinks
lnckb.85087	1	Cufflinks
lnckb.85088	1	Cufflinks
lnckb.85089	1	Cufflinks
lnckb.85090	1	Cufflinks
lnckb.85091	1	Cufflinks
lnckb.85092	1	Cufflinks
lnckb.85093	1	Cufflinks
lnckb.85094	1	Cufflinks
lnckb.85095	1	Cufflinks
lnckb.85096	1	Cufflinks
lnckb.85097	1	Cufflinks
lnckb.85098	1	Cufflinks
lnckb.85099	3	Cufflinks
lnckb.8510	5	Gnomon,HAVANA,lncipedia.org,FANTOM
lnckb.85100	1	Cufflinks
lnckb.85101	1	Cufflinks
lnckb.85102	1	Cufflinks
lnckb.85103	1	Cufflinks
lnckb.85104	1	Cufflinks
lnckb.85105	1	Cufflinks
lnckb.85106	1	Cufflinks
lnckb.85107	1	Cufflinks
lnckb.85108	1	Cufflinks
lnckb.85109	1	Cufflinks
lnckb.8511	1	StringTie
lnckb.85110	1	Cufflinks
lnckb.85111	1	Cufflinks
lnckb.85112	1	Cufflinks
lnckb.85113	1	Cufflinks
lnckb.85114	1	Cufflinks
lnckb.85115	1	Cufflinks
lnckb.85116	1	Cufflinks
lnckb.85117	1	Cufflinks
lnckb.85118	1	Cufflinks
lnckb.85119	1	Cufflinks
lnckb.8512	5	Gnomon,HAVANA,mitranscriptome,FANTOM
lnckb.85120	1	Cufflinks
lnckb.85121	1	Cufflinks
lnckb.85122	1	Cufflinks
lnckb.85123	1	Cufflinks
lnckb.85124	5	Cufflinks
lnckb.85125	1	Cufflinks
lnckb.85126	1	Cufflinks
lnckb.85127	1	Cufflinks
lnckb.85128	8	Cufflinks,mitranscriptome
lnckb.85129	2	Cufflinks
lnckb.85130	1	Cufflinks
lnckb.85131	1	Cufflinks
lnckb.85132	1	Cufflinks
lnckb.85133	1	Cufflinks
lnckb.85134	1	Cufflinks
lnckb.85135	1	Cufflinks
lnckb.85136	1	Cufflinks
lnckb.85137	1	Cufflinks
lnckb.85138	1	Cufflinks
lnckb.85139	1	Cufflinks
lnckb.85140	1	Cufflinks
lnckb.85141	1	Cufflinks
lnckb.85142	1	Cufflinks
lnckb.85143	1	Cufflinks
lnckb.85144	1	Cufflinks
lnckb.85145	1	Cufflinks
lnckb.85146	1	Cufflinks
lnckb.85147	1	Cufflinks
lnckb.85148	1	Cufflinks
lnckb.85149	1	Cufflinks
lnckb.85150	1	Cufflinks
lnckb.85151	1	Cufflinks
lnckb.85152	1	Cufflinks
lnckb.85153	1	Cufflinks
lnckb.85154	1	Cufflinks
lnckb.85155	1	Cufflinks
lnckb.85156	1	Cufflinks
lnckb.85157	1	Cufflinks
lnckb.85158	1	Cufflinks
lnckb.85159	1	Cufflinks
lnckb.8516	1	StringTie
lnckb.85160	1	Cufflinks
lnckb.85161	1	Cufflinks
lnckb.85162	1	Cufflinks
lnckb.85163	1	Cufflinks
lnckb.85164	1	Cufflinks
lnckb.85165	1	Cufflinks
lnckb.85166	1	Cufflinks
lnckb.85167	1	Cufflinks
lnckb.85168	1	Cufflinks
lnckb.85169	1	Cufflinks
lnckb.8517	1	BestRefSeq
lnckb.85170	1	Cufflinks
lnckb.85171	1	Cufflinks
lnckb.85172	1	Cufflinks
lnckb.85173	1	Cufflinks
lnckb.85174	1	Cufflinks
lnckb.85175	1	Cufflinks
lnckb.85176	1	Cufflinks
lnckb.85177	1	Cufflinks
lnckb.85178	1	Cufflinks
lnckb.85179	1	Cufflinks
lnckb.8518	15	BestRefSeq,FANTOM,lncipedia.org,mitranscriptome,CAFE
lnckb.85180	1	Cufflinks
lnckb.85181	1	Cufflinks
lnckb.85182	2	Cufflinks,mitranscriptome
lnckb.85183	1	Cufflinks
lnckb.85184	1	Cufflinks
lnckb.85185	1	Cufflinks
lnckb.85186	1	Cufflinks
lnckb.85187	2	Cufflinks
lnckb.85188	1	Cufflinks
lnckb.85189	1	Cufflinks
lnckb.85190	1	Cufflinks
lnckb.85191	1	Cufflinks
lnckb.85192	1	Cufflinks
lnckb.85193	1	Cufflinks
lnckb.85194	1	Cufflinks
lnckb.85195	1	Cufflinks
lnckb.85196	1	Cufflinks
lnckb.85197	1	Cufflinks
lnckb.85198	1	Cufflinks
lnckb.85199	1	Cufflinks
lnckb.852	3	StringTie
lnckb.85200	1	Cufflinks
lnckb.85201	1	Cufflinks
lnckb.85202	1	Cufflinks
lnckb.85203	1	Cufflinks
lnckb.85204	1	Cufflinks
lnckb.85205	2	Cufflinks,mitranscriptome
lnckb.85206	1	Cufflinks
lnckb.85207	1	Cufflinks
lnckb.85208	1	Cufflinks
lnckb.85209	1	Cufflinks
lnckb.8521	1	HAVANA
lnckb.85210	2	Cufflinks,mitranscriptome
lnckb.85211	1	Cufflinks
lnckb.85212	1	Cufflinks
lnckb.85213	2	Cufflinks,mitranscriptome
lnckb.85214	1	Cufflinks
lnckb.85215	2	Cufflinks
lnckb.85216	1	Cufflinks
lnckb.85217	1	Cufflinks
lnckb.85218	1	Cufflinks
lnckb.85219	2	Cufflinks
lnckb.85220	1	Cufflinks
lnckb.85221	3	Cufflinks
lnckb.85222	1	Cufflinks
lnckb.85223	1	Cufflinks
lnckb.85224	1	Cufflinks
lnckb.85225	1	Cufflinks
lnckb.85226	1	Cufflinks
lnckb.85227	1	Cufflinks
lnckb.85228	1	Cufflinks
lnckb.85229	1	Cufflinks
lnckb.85230	1	Cufflinks
lnckb.85231	1	Cufflinks
lnckb.85232	1	Cufflinks
lnckb.85233	1	Cufflinks
lnckb.85234	2	Cufflinks
lnckb.85235	1	Cufflinks
lnckb.85236	1	Cufflinks
lnckb.85237	1	Cufflinks
lnckb.85238	1	Cufflinks
lnckb.85239	1	Cufflinks
lnckb.85240	2	Cufflinks
lnckb.85241	1	Cufflinks
lnckb.85242	1	Cufflinks
lnckb.85243	1	Cufflinks
lnckb.85244	1	Cufflinks
lnckb.85245	1	Cufflinks
lnckb.85246	1	Cufflinks
lnckb.85247	1	Cufflinks
lnckb.85248	1	Cufflinks
lnckb.85249	1	Cufflinks
lnckb.85250	1	Cufflinks
lnckb.85251	1	Cufflinks
lnckb.85252	1	Cufflinks
lnckb.85253	1	Cufflinks
lnckb.85254	1	Cufflinks
lnckb.85255	1	Cufflinks
lnckb.85256	1	Cufflinks
lnckb.85257	1	Cufflinks
lnckb.85258	1	Cufflinks
lnckb.85259	1	Cufflinks
lnckb.85260	3	Cufflinks
lnckb.85261	1	Cufflinks
lnckb.85262	1	Cufflinks
lnckb.85263	1	Cufflinks
lnckb.85264	1	Cufflinks
lnckb.85265	1	Cufflinks
lnckb.85266	1	Cufflinks
lnckb.85267	1	Cufflinks
lnckb.85268	1	Cufflinks
lnckb.85269	1	Cufflinks
lnckb.8527	2	FANTOM
lnckb.85270	1	Cufflinks
lnckb.85271	1	Cufflinks
lnckb.85272	1	Cufflinks
lnckb.85273	1	Cufflinks
lnckb.85274	2	Cufflinks
lnckb.85275	1	Cufflinks
lnckb.85276	1	Cufflinks
lnckb.85277	1	Cufflinks
lnckb.85278	1	Cufflinks
lnckb.85279	1	Cufflinks
lnckb.85280	1	Cufflinks
lnckb.85281	3	Cufflinks,mitranscriptome
lnckb.85282	1	Cufflinks
lnckb.85283	1	Cufflinks
lnckb.85284	1	Cufflinks
lnckb.85285	1	Cufflinks
lnckb.85286	1	Cufflinks
lnckb.85287	1	Cufflinks
lnckb.85288	1	Cufflinks
lnckb.85289	1	Cufflinks
lnckb.8529	1	Gnomon
lnckb.85290	1	Cufflinks
lnckb.85291	1	Cufflinks
lnckb.85292	1	Cufflinks
lnckb.85293	1	Cufflinks
lnckb.85294	1	Cufflinks
lnckb.85295	1	Cufflinks
lnckb.85296	1	Cufflinks
lnckb.85297	1	Cufflinks
lnckb.85298	1	Cufflinks
lnckb.85299	1	Cufflinks
lnckb.8530	11	Gnomon,Cufflinks,lncipedia.org,mitranscriptome
lnckb.85300	1	Cufflinks
lnckb.85301	1	Cufflinks
lnckb.85302	1	Cufflinks
lnckb.85303	1	Cufflinks
lnckb.85304	1	Cufflinks
lnckb.85305	1	Cufflinks
lnckb.85306	1	Cufflinks
lnckb.85307	1	Cufflinks
lnckb.85308	1	Cufflinks
lnckb.85309	3	Cufflinks
lnckb.85310	1	Cufflinks
lnckb.85311	1	Cufflinks
lnckb.85312	1	Cufflinks
lnckb.85313	1	Cufflinks
lnckb.85314	1	Cufflinks
lnckb.85315	1	Cufflinks
lnckb.85316	1	Cufflinks
lnckb.85317	1	Cufflinks
lnckb.85318	1	Cufflinks
lnckb.85319	1	Cufflinks
lnckb.85320	1	Cufflinks
lnckb.85321	1	Cufflinks
lnckb.85322	1	Cufflinks
lnckb.85323	1	Cufflinks
lnckb.85324	1	Cufflinks
lnckb.85325	1	Cufflinks
lnckb.85326	1	Cufflinks
lnckb.85327	1	Cufflinks
lnckb.85328	1	Cufflinks
lnckb.85329	1	Cufflinks
lnckb.8533	5	Gnomon,lncipedia.org,Cufflinks
lnckb.85330	1	Cufflinks
lnckb.85331	1	Cufflinks
lnckb.85332	1	Cufflinks
lnckb.85333	1	Cufflinks
lnckb.85334	1	Cufflinks
lnckb.85335	1	Cufflinks
lnckb.85336	1	Cufflinks
lnckb.85337	1	Cufflinks
lnckb.85338	1	Cufflinks
lnckb.85339	1	Cufflinks
lnckb.85340	1	Cufflinks
lnckb.85341	1	Cufflinks
lnckb.85342	1	Cufflinks
lnckb.85343	1	Cufflinks
lnckb.85344	1	Cufflinks
lnckb.85345	1	Cufflinks
lnckb.85346	1	Cufflinks
lnckb.85347	1	Cufflinks
lnckb.85348	1	Cufflinks
lnckb.85349	1	Cufflinks
lnckb.85350	1	Cufflinks
lnckb.85351	1	Cufflinks
lnckb.85352	1	Cufflinks
lnckb.85353	5	Cufflinks
lnckb.85354	1	Cufflinks
lnckb.85355	3	Cufflinks
lnckb.85356	1	Cufflinks
lnckb.85357	1	Cufflinks
lnckb.85358	2	Cufflinks
lnckb.85359	1	Cufflinks
lnckb.85360	1	Cufflinks
lnckb.85361	1	Cufflinks
lnckb.85362	1	Cufflinks
lnckb.85363	1	Cufflinks
lnckb.85364	1	Cufflinks
lnckb.85365	1	Cufflinks
lnckb.85366	1	Cufflinks
lnckb.85367	1	Cufflinks
lnckb.85368	3	Cufflinks
lnckb.85369	1	Cufflinks
lnckb.8537	6	Gnomon,StringTie,Cufflinks,lncipedia.org,mitranscriptome
lnckb.85370	1	Cufflinks
lnckb.85371	1	Cufflinks
lnckb.85372	1	Cufflinks
lnckb.85373	2	Cufflinks
lnckb.85374	1	Cufflinks
lnckb.85375	1	Cufflinks
lnckb.85376	1	Cufflinks
lnckb.85377	1	Cufflinks
lnckb.85378	1	Cufflinks
lnckb.85379	1	Cufflinks
lnckb.8538	4	BestRefSeq,StringTie,lncipedia.org
lnckb.85380	1	Cufflinks
lnckb.85381	1	Cufflinks
lnckb.85382	1	Cufflinks
lnckb.85383	1	Cufflinks
lnckb.85384	1	Cufflinks
lnckb.85385	1	Cufflinks
lnckb.85386	1	Cufflinks
lnckb.85387	1	Cufflinks
lnckb.85388	1	Cufflinks
lnckb.85389	1	Cufflinks
lnckb.85390	1	Cufflinks
lnckb.85391	1	Cufflinks
lnckb.85392	1	Cufflinks
lnckb.85393	1	Cufflinks
lnckb.85394	2	Cufflinks
lnckb.85395	1	Cufflinks
lnckb.85396	1	Cufflinks
lnckb.85397	3	Cufflinks
lnckb.85398	3	Cufflinks,mitranscriptome
lnckb.85399	1	Cufflinks
lnckb.85400	1	Cufflinks
lnckb.85401	1	Cufflinks
lnckb.85402	1	Cufflinks
lnckb.85403	1	Cufflinks
lnckb.85404	1	Cufflinks
lnckb.85405	1	Cufflinks
lnckb.85406	1	Cufflinks
lnckb.85407	1	Cufflinks
lnckb.85408	1	Cufflinks
lnckb.85409	1	Cufflinks
lnckb.8541	3	Gnomon,FANTOM,lncipedia.org
lnckb.85410	1	Cufflinks
lnckb.85411	1	Cufflinks
lnckb.85412	1	Cufflinks
lnckb.85413	1	Cufflinks
lnckb.85414	1	Cufflinks
lnckb.85415	1	Cufflinks
lnckb.85416	1	Cufflinks
lnckb.85417	1	Cufflinks
lnckb.85418	1	Cufflinks
lnckb.85419	1	Cufflinks
lnckb.85420	1	Cufflinks
lnckb.85421	1	Cufflinks
lnckb.85422	1	Cufflinks
lnckb.85423	1	Cufflinks
lnckb.85424	1	Cufflinks
lnckb.85425	1	Cufflinks
lnckb.85426	6	Cufflinks,mitranscriptome
lnckb.85427	1	Cufflinks
lnckb.85428	1	Cufflinks
lnckb.85429	6	Cufflinks,mitranscriptome
lnckb.85430	1	Cufflinks
lnckb.85431	2	Cufflinks
lnckb.85432	2	Cufflinks
lnckb.85433	1	Cufflinks
lnckb.85434	1	Cufflinks
lnckb.85435	1	Cufflinks
lnckb.85436	1	Cufflinks
lnckb.85437	1	Cufflinks
lnckb.85438	3	Cufflinks,CAFE
lnckb.85439	1	Cufflinks
lnckb.85440	1	Cufflinks
lnckb.85441	2	Cufflinks,mitranscriptome
lnckb.85442	1	Cufflinks
lnckb.85443	1	Cufflinks
lnckb.85444	1	Cufflinks
lnckb.85445	1	Cufflinks
lnckb.85446	1	Cufflinks
lnckb.85447	1	Cufflinks
lnckb.85448	1	Cufflinks
lnckb.85449	2	Cufflinks
lnckb.85450	1	Cufflinks
lnckb.85451	1	Cufflinks
lnckb.85452	1	Cufflinks
lnckb.85453	1	Cufflinks
lnckb.85454	1	Cufflinks
lnckb.85455	1	Cufflinks
lnckb.85456	1	Cufflinks
lnckb.85457	1	Cufflinks
lnckb.85458	1	Cufflinks
lnckb.85459	1	Cufflinks
lnckb.8546	19	Gnomon,StringTie,mitranscriptome,FANTOM,lncipedia.org
lnckb.85460	1	Cufflinks
lnckb.85461	1	Cufflinks
lnckb.85462	1	Cufflinks
lnckb.85463	1	Cufflinks
lnckb.85464	1	Cufflinks
lnckb.85465	1	Cufflinks
lnckb.85466	1	Cufflinks
lnckb.85467	2	Cufflinks
lnckb.85468	1	Cufflinks
lnckb.85469	1	Cufflinks
lnckb.85470	1	Cufflinks
lnckb.85471	1	Cufflinks
lnckb.85472	1	Cufflinks
lnckb.85473	1	Cufflinks
lnckb.85474	1	Cufflinks
lnckb.85475	1	Cufflinks
lnckb.85476	2	Cufflinks,mitranscriptome
lnckb.85477	1	Cufflinks
lnckb.85478	1	Cufflinks
lnckb.85479	1	Cufflinks
lnckb.8548	17	BestRefSeq,HAVANA,FANTOM,mitranscriptome,CAFE,lncipedia.org
lnckb.85480	1	Cufflinks
lnckb.85481	1	Cufflinks
lnckb.85482	11	Cufflinks,mitranscriptome
lnckb.85483	1	Cufflinks
lnckb.85484	1	Cufflinks
lnckb.85485	1	Cufflinks
lnckb.85486	1	Cufflinks
lnckb.85487	1	Cufflinks
lnckb.85488	1	Cufflinks
lnckb.85489	1	Cufflinks
lnckb.8549	8	BestRefSeq,lncipedia.org,FANTOM,Cufflinks
lnckb.85490	1	Cufflinks
lnckb.85491	1	Cufflinks
lnckb.85492	1	Cufflinks
lnckb.85493	1	Cufflinks
lnckb.85494	1	Cufflinks
lnckb.85495	1	Cufflinks
lnckb.85496	1	Cufflinks
lnckb.85497	1	Cufflinks
lnckb.85498	1	Cufflinks
lnckb.85499	1	Cufflinks
lnckb.855	1	HAVANA
lnckb.8550	11	Gnomon,HAVANA,FANTOM,mitranscriptome,Cufflinks,lncipedia.org
lnckb.85500	1	Cufflinks
lnckb.85501	1	Cufflinks
lnckb.85502	1	Cufflinks
lnckb.85503	1	Cufflinks
lnckb.85504	1	Cufflinks
lnckb.85505	1	Cufflinks
lnckb.85506	1	Cufflinks
lnckb.85507	1	Cufflinks
lnckb.85508	1	Cufflinks
lnckb.85509	1	Cufflinks
lnckb.8551	1	Gnomon
lnckb.85510	1	Cufflinks
lnckb.85511	1	Cufflinks
lnckb.85512	1	Cufflinks
lnckb.85513	1	Cufflinks
lnckb.85514	1	Cufflinks
lnckb.85515	1	Cufflinks
lnckb.85516	1	Cufflinks
lnckb.85517	1	Cufflinks
lnckb.85518	1	Cufflinks
lnckb.85519	1	Cufflinks
lnckb.8552	1	Gnomon
lnckb.85520	1	Cufflinks
lnckb.85521	1	Cufflinks
lnckb.85522	1	Cufflinks
lnckb.85523	1	Cufflinks
lnckb.85524	1	Cufflinks
lnckb.85525	1	Cufflinks
lnckb.85526	1	Cufflinks
lnckb.85527	1	Cufflinks
lnckb.85528	1	Cufflinks
lnckb.85529	1	Cufflinks
lnckb.8553	7	StringTie,FANTOM,HAVANA,lncipedia.org
lnckb.85530	1	Cufflinks
lnckb.85531	2	Cufflinks,mitranscriptome
lnckb.85532	1	Cufflinks
lnckb.85533	1	Cufflinks
lnckb.85534	1	Cufflinks
lnckb.85535	1	Cufflinks
lnckb.85536	1	Cufflinks
lnckb.85537	1	Cufflinks
lnckb.85538	1	Cufflinks
lnckb.85539	2	Cufflinks,mitranscriptome
lnckb.85540	1	Cufflinks
lnckb.85541	1	Cufflinks
lnckb.85542	1	Cufflinks
lnckb.85543	1	Cufflinks
lnckb.85544	1	Cufflinks
lnckb.85545	1	Cufflinks
lnckb.85546	2	Cufflinks,mitranscriptome
lnckb.85547	1	Cufflinks
lnckb.85548	1	Cufflinks
lnckb.85549	1	Cufflinks
lnckb.8555	33	StringTie,HAVANA,BestRefSeq,mitranscriptome,CAFE,lncipedia.org,FANTOM,Cufflinks
lnckb.85550	1	Cufflinks
lnckb.85551	1	Cufflinks
lnckb.85552	1	Cufflinks
lnckb.85553	1	Cufflinks
lnckb.85554	1	Cufflinks
lnckb.85555	1	Cufflinks
lnckb.85556	5	Cufflinks,mitranscriptome
lnckb.85557	1	Cufflinks
lnckb.85558	1	Cufflinks
lnckb.85559	1	Cufflinks
lnckb.8556	9	StringTie,HAVANA,FANTOM,Cufflinks,lncipedia.org
lnckb.85560	1	Cufflinks
lnckb.85561	1	Cufflinks
lnckb.85562	1	Cufflinks
lnckb.85563	1	Cufflinks
lnckb.85564	1	Cufflinks
lnckb.85565	2	Cufflinks,mitranscriptome
lnckb.85566	1	Cufflinks
lnckb.85567	1	Cufflinks
lnckb.85568	1	Cufflinks
lnckb.85569	1	Cufflinks
lnckb.8557	6	Gnomon,HAVANA,FANTOM,lncipedia.org,CAFE
lnckb.85570	1	Cufflinks
lnckb.85571	1	Cufflinks
lnckb.85572	1	Cufflinks
lnckb.85573	1	Cufflinks
lnckb.85574	1	Cufflinks
lnckb.85575	1	Cufflinks
lnckb.85576	1	Cufflinks
lnckb.85577	1	Cufflinks
lnckb.85578	1	Cufflinks
lnckb.85579	1	Cufflinks
lnckb.8558	1	BestRefSeq
lnckb.85580	1	Cufflinks
lnckb.85581	1	Cufflinks
lnckb.85582	1	Cufflinks
lnckb.85583	1	Cufflinks
lnckb.85584	2	Cufflinks
lnckb.85585	1	Cufflinks
lnckb.85586	1	Cufflinks
lnckb.85587	1	Cufflinks
lnckb.85588	2	Cufflinks
lnckb.85589	1	Cufflinks
lnckb.85590	2	Cufflinks
lnckb.85591	2	Cufflinks
lnckb.85592	1	Cufflinks
lnckb.85593	1	Cufflinks
lnckb.85594	1	Cufflinks
lnckb.85595	1	Cufflinks
lnckb.85596	1	Cufflinks
lnckb.85597	1	Cufflinks
lnckb.85598	1	Cufflinks
lnckb.85599	1	Cufflinks
lnckb.856	1	StringTie
lnckb.8560	1	HAVANA
lnckb.85600	1	Cufflinks
lnckb.85601	1	Cufflinks
lnckb.85602	1	Cufflinks
lnckb.85603	2	Cufflinks
lnckb.85604	1	Cufflinks
lnckb.85605	1	Cufflinks
lnckb.85606	1	Cufflinks
lnckb.85607	3	Cufflinks
lnckb.85608	1	Cufflinks
lnckb.85609	1	Cufflinks
lnckb.85610	1	Cufflinks
lnckb.85611	1	Cufflinks
lnckb.85612	1	Cufflinks
lnckb.85613	1	Cufflinks
lnckb.85614	1	Cufflinks
lnckb.85615	1	Cufflinks
lnckb.85616	1	Cufflinks
lnckb.85617	1	Cufflinks
lnckb.85618	1	Cufflinks
lnckb.85619	1	Cufflinks
lnckb.85620	1	Cufflinks
lnckb.85621	1	Cufflinks
lnckb.85622	1	Cufflinks
lnckb.85623	1	Cufflinks
lnckb.85624	3	Cufflinks
lnckb.85625	1	Cufflinks
lnckb.85626	1	Cufflinks
lnckb.85627	1	Cufflinks
lnckb.85628	1	Cufflinks
lnckb.85629	1	Cufflinks
lnckb.85630	1	Cufflinks
lnckb.85631	2	Cufflinks
lnckb.85632	1	Cufflinks
lnckb.85633	1	Cufflinks
lnckb.85634	1	Cufflinks
lnckb.85635	1	Cufflinks
lnckb.85636	1	Cufflinks
lnckb.85637	1	Cufflinks
lnckb.85638	1	Cufflinks
lnckb.85639	1	Cufflinks
lnckb.8564	2	FANTOM,StringTie
lnckb.85640	1	Cufflinks
lnckb.85641	1	Cufflinks
lnckb.85642	1	Cufflinks
lnckb.85643	1	Cufflinks
lnckb.85644	1	Cufflinks
lnckb.85645	1	Cufflinks
lnckb.85646	2	Cufflinks
lnckb.85647	1	Cufflinks
lnckb.85648	1	Cufflinks
lnckb.85649	1	Cufflinks
lnckb.85650	1	Cufflinks
lnckb.85651	2	Cufflinks,mitranscriptome
lnckb.85652	1	Cufflinks
lnckb.85653	1	Cufflinks
lnckb.85654	1	Cufflinks
lnckb.85655	1	Cufflinks
lnckb.85656	1	Cufflinks
lnckb.85657	1	Cufflinks
lnckb.85658	1	Cufflinks
lnckb.85659	1	Cufflinks
lnckb.85660	1	Cufflinks
lnckb.85661	1	Cufflinks
lnckb.85662	1	Cufflinks
lnckb.85663	1	Cufflinks
lnckb.85664	1	Cufflinks
lnckb.85665	1	Cufflinks
lnckb.85666	1	Cufflinks
lnckb.85667	1	Cufflinks
lnckb.85668	1	Cufflinks
lnckb.85669	1	Cufflinks
lnckb.85670	1	Cufflinks
lnckb.85671	1	Cufflinks
lnckb.85672	1	Cufflinks
lnckb.85673	1	Cufflinks
lnckb.85674	1	Cufflinks
lnckb.85675	1	Cufflinks
lnckb.85676	1	Cufflinks
lnckb.85677	1	Cufflinks
lnckb.85678	1	Cufflinks
lnckb.85679	1	Cufflinks
lnckb.85680	1	Cufflinks
lnckb.85681	1	Cufflinks
lnckb.85682	3	Cufflinks,mitranscriptome
lnckb.85683	1	Cufflinks
lnckb.85684	1	Cufflinks
lnckb.85685	1	Cufflinks
lnckb.85686	1	Cufflinks
lnckb.85687	1	Cufflinks
lnckb.85688	1	Cufflinks
lnckb.85689	1	Cufflinks
lnckb.85690	1	Cufflinks
lnckb.85691	1	Cufflinks
lnckb.85692	1	Cufflinks
lnckb.85693	1	Cufflinks
lnckb.85694	1	Cufflinks
lnckb.85695	1	Cufflinks
lnckb.85696	1	Cufflinks
lnckb.85697	1	Cufflinks
lnckb.85698	1	Cufflinks
lnckb.85699	1	Cufflinks
lnckb.8570	2	FANTOM,mitranscriptome
lnckb.85700	1	Cufflinks
lnckb.85701	1	Cufflinks
lnckb.85702	1	Cufflinks
lnckb.85703	1	Cufflinks
lnckb.85704	1	Cufflinks
lnckb.85705	1	Cufflinks
lnckb.85706	1	Cufflinks
lnckb.85707	1	Cufflinks
lnckb.85708	1	Cufflinks
lnckb.85709	1	Cufflinks
lnckb.85710	1	Cufflinks
lnckb.85711	1	Cufflinks
lnckb.85712	1	Cufflinks
lnckb.85713	1	Cufflinks
lnckb.85714	1	Cufflinks
lnckb.85715	1	Cufflinks
lnckb.85716	1	Cufflinks
lnckb.85717	1	Cufflinks
lnckb.85718	1	Cufflinks
lnckb.85719	1	Cufflinks
lnckb.8572	3	Gnomon,mitranscriptome
lnckb.85720	1	Cufflinks
lnckb.85721	1	Cufflinks
lnckb.85722	1	Cufflinks
lnckb.85723	1	Cufflinks
lnckb.85724	1	Cufflinks
lnckb.85725	1	Cufflinks
lnckb.85726	1	Cufflinks
lnckb.85727	1	Cufflinks
lnckb.85728	1	Cufflinks
lnckb.85729	1	Cufflinks
lnckb.8573	2	BestRefSeq,lncipedia.org
lnckb.85730	1	Cufflinks
lnckb.85731	2	Cufflinks
lnckb.85732	1	Cufflinks
lnckb.85733	1	Cufflinks
lnckb.85734	1	Cufflinks
lnckb.85735	1	Cufflinks
lnckb.85736	1	Cufflinks
lnckb.85737	1	Cufflinks
lnckb.85738	1	Cufflinks
lnckb.85739	2	Cufflinks,mitranscriptome
lnckb.8574	13	Gnomon,HAVANA,mitranscriptome,lncipedia.org,Cufflinks
lnckb.85740	1	Cufflinks
lnckb.85741	1	Cufflinks
lnckb.85742	1	Cufflinks
lnckb.85743	1	Cufflinks
lnckb.85744	1	Cufflinks
lnckb.85745	1	Cufflinks
lnckb.85746	1	Cufflinks
lnckb.85747	1	Cufflinks
lnckb.85748	1	Cufflinks
lnckb.85749	2	Cufflinks
lnckb.85750	1	Cufflinks
lnckb.85751	1	Cufflinks
lnckb.85752	1	Cufflinks
lnckb.85753	1	Cufflinks
lnckb.85754	1	Cufflinks
lnckb.85755	1	Cufflinks
lnckb.85756	1	Cufflinks
lnckb.85757	1	Cufflinks
lnckb.85758	1	Cufflinks
lnckb.85759	1	Cufflinks
lnckb.8576	3	HAVANA,FANTOM
lnckb.85760	1	Cufflinks
lnckb.85761	1	Cufflinks
lnckb.85762	2	Cufflinks
lnckb.85763	1	Cufflinks
lnckb.85764	1	Cufflinks
lnckb.85765	1	Cufflinks
lnckb.85766	2	Cufflinks
lnckb.85767	2	Cufflinks
lnckb.85768	2	Cufflinks
lnckb.85769	1	Cufflinks
lnckb.8577	8	Gnomon,FANTOM,lncipedia.org,Cufflinks
lnckb.85770	1	Cufflinks
lnckb.85771	1	Cufflinks
lnckb.85772	2	Cufflinks
lnckb.85773	2	Cufflinks
lnckb.85774	1	Cufflinks
lnckb.85775	2	Cufflinks
lnckb.85776	2	Cufflinks
lnckb.85777	2	Cufflinks
lnckb.85778	2	Cufflinks
lnckb.85779	2	Cufflinks
lnckb.8578	2	StringTie,mitranscriptome
lnckb.85780	2	Cufflinks
lnckb.85781	1	Cufflinks
lnckb.85782	1	Cufflinks
lnckb.85783	2	Cufflinks
lnckb.85784	1	Cufflinks
lnckb.85785	1	Cufflinks
lnckb.85786	2	Cufflinks
lnckb.85787	2	Cufflinks
lnckb.85788	1	Cufflinks
lnckb.85789	2	Cufflinks
lnckb.85790	1	Cufflinks
lnckb.85791	1	Cufflinks
lnckb.85792	1	Cufflinks
lnckb.85793	1	Cufflinks
lnckb.85794	1	Cufflinks
lnckb.85795	1	Cufflinks
lnckb.85796	1	Cufflinks
lnckb.85797	1	Cufflinks
lnckb.85798	1	Cufflinks
lnckb.85799	1	Cufflinks
lnckb.85800	1	Cufflinks
lnckb.85801	1	Cufflinks
lnckb.85802	1	Cufflinks
lnckb.85803	1	Cufflinks
lnckb.85804	1	Cufflinks
lnckb.85805	1	Cufflinks
lnckb.85806	3	Cufflinks,mitranscriptome
lnckb.85807	1	Cufflinks
lnckb.85808	2	Cufflinks
lnckb.85809	1	Cufflinks
lnckb.85810	1	Cufflinks
lnckb.85811	1	Cufflinks
lnckb.85812	1	Cufflinks
lnckb.85813	1	Cufflinks
lnckb.85814	1	Cufflinks
lnckb.85815	1	Cufflinks
lnckb.85816	1	Cufflinks
lnckb.85817	2	Cufflinks
lnckb.85818	1	Cufflinks
lnckb.85819	1	Cufflinks
lnckb.8582	2	FANTOM,mitranscriptome
lnckb.85820	1	Cufflinks
lnckb.85821	1	Cufflinks
lnckb.85822	1	Cufflinks
lnckb.85823	1	Cufflinks
lnckb.85824	1	Cufflinks
lnckb.85825	1	Cufflinks
lnckb.85826	1	Cufflinks
lnckb.85827	1	Cufflinks
lnckb.85828	1	Cufflinks
lnckb.85829	1	Cufflinks
lnckb.85830	1	Cufflinks
lnckb.85831	1	Cufflinks
lnckb.85832	1	Cufflinks
lnckb.85833	1	Cufflinks
lnckb.85834	1	Cufflinks
lnckb.85835	1	Cufflinks
lnckb.85836	6	Cufflinks,mitranscriptome
lnckb.85837	2	Cufflinks
lnckb.85838	1	Cufflinks
lnckb.85839	2	Cufflinks
lnckb.85840	1	Cufflinks
lnckb.85841	1	Cufflinks
lnckb.85842	1	Cufflinks
lnckb.85843	1	Cufflinks
lnckb.85844	1	Cufflinks
lnckb.85845	1	Cufflinks
lnckb.85846	1	Cufflinks
lnckb.85847	1	Cufflinks
lnckb.85848	1	Cufflinks
lnckb.85849	1	Cufflinks
lnckb.85850	1	Cufflinks
lnckb.85851	1	Cufflinks
lnckb.85852	1	Cufflinks
lnckb.85853	1	Cufflinks
lnckb.85854	1	Cufflinks
lnckb.85855	1	Cufflinks
lnckb.85856	1	Cufflinks
lnckb.85857	1	Cufflinks
lnckb.85858	1	Cufflinks
lnckb.85859	1	Cufflinks
lnckb.85860	1	Cufflinks
lnckb.85861	1	Cufflinks
lnckb.85862	1	Cufflinks
lnckb.85863	1	Cufflinks
lnckb.85864	1	Cufflinks
lnckb.85865	1	Cufflinks
lnckb.85866	1	Cufflinks
lnckb.85867	1	Cufflinks
lnckb.85868	1	Cufflinks
lnckb.85869	1	Cufflinks
lnckb.85870	1	Cufflinks
lnckb.85871	6	Cufflinks
lnckb.85872	1	Cufflinks
lnckb.85873	1	Cufflinks
lnckb.85874	1	Cufflinks
lnckb.85875	1	Cufflinks
lnckb.85876	1	Cufflinks
lnckb.85877	1	Cufflinks
lnckb.85878	1	Cufflinks
lnckb.85879	1	Cufflinks
lnckb.85880	1	Cufflinks
lnckb.85881	3	Cufflinks
lnckb.85882	1	Cufflinks
lnckb.85883	1	Cufflinks
lnckb.85884	1	Cufflinks
lnckb.85885	8	Cufflinks,mitranscriptome
lnckb.85886	1	Cufflinks
lnckb.85887	8	Cufflinks,mitranscriptome
lnckb.85888	1	Cufflinks
lnckb.85889	1	Cufflinks
lnckb.85890	1	Cufflinks
lnckb.85891	1	Cufflinks
lnckb.85892	1	Cufflinks
lnckb.85893	1	Cufflinks
lnckb.85894	1	Cufflinks
lnckb.85895	1	Cufflinks
lnckb.85896	1	Cufflinks
lnckb.85897	1	Cufflinks
lnckb.85898	1	Cufflinks
lnckb.85899	1	Cufflinks
lnckb.85900	1	Cufflinks
lnckb.85901	1	Cufflinks
lnckb.85902	2	Cufflinks,mitranscriptome
lnckb.85903	1	Cufflinks
lnckb.85904	1	Cufflinks
lnckb.85905	2	Cufflinks
lnckb.85906	1	Cufflinks
lnckb.85907	1	Cufflinks
lnckb.85908	1	Cufflinks
lnckb.85909	1	Cufflinks
lnckb.85910	1	Cufflinks
lnckb.85911	1	Cufflinks
lnckb.85912	1	Cufflinks
lnckb.85913	1	Cufflinks
lnckb.85914	1	Cufflinks
lnckb.85915	1	Cufflinks
lnckb.85916	1	Cufflinks
lnckb.85917	1	Cufflinks
lnckb.85918	2	Cufflinks
lnckb.85919	1	Cufflinks
lnckb.85920	1	Cufflinks
lnckb.85921	1	Cufflinks
lnckb.85922	2	Cufflinks
lnckb.85923	1	Cufflinks
lnckb.85924	1	Cufflinks
lnckb.85925	1	Cufflinks
lnckb.85926	1	Cufflinks
lnckb.85927	1	Cufflinks
lnckb.85928	1	Cufflinks
lnckb.85929	1	Cufflinks
lnckb.85930	1	Cufflinks
lnckb.85931	1	Cufflinks
lnckb.85932	2	Cufflinks
lnckb.85933	1	Cufflinks
lnckb.85934	1	Cufflinks
lnckb.85935	1	Cufflinks
lnckb.85936	1	Cufflinks
lnckb.85937	1	Cufflinks
lnckb.85938	1	Cufflinks
lnckb.85939	2	Cufflinks
lnckb.8594	1	StringTie
lnckb.85940	1	Cufflinks
lnckb.85941	1	Cufflinks
lnckb.85942	1	Cufflinks
lnckb.85943	1	Cufflinks
lnckb.85944	1	Cufflinks
lnckb.85945	3	Cufflinks
lnckb.85946	1	Cufflinks
lnckb.85947	1	Cufflinks
lnckb.85948	1	Cufflinks
lnckb.85949	16	Cufflinks,mitranscriptome
lnckb.85950	1	Cufflinks
lnckb.85951	1	Cufflinks
lnckb.85952	2	Cufflinks
lnckb.85953	1	Cufflinks
lnckb.85954	1	Cufflinks
lnckb.85955	1	Cufflinks
lnckb.85956	1	Cufflinks
lnckb.85957	1	Cufflinks
lnckb.85958	1	Cufflinks
lnckb.85959	1	Cufflinks
lnckb.85960	1	Cufflinks
lnckb.85961	1	Cufflinks
lnckb.85962	1	Cufflinks
lnckb.85963	1	Cufflinks
lnckb.85964	1	Cufflinks
lnckb.85965	1	Cufflinks
lnckb.85966	1	Cufflinks
lnckb.85967	1	Cufflinks
lnckb.85968	1	Cufflinks
lnckb.85969	1	Cufflinks
lnckb.85970	1	Cufflinks
lnckb.85971	1	Cufflinks
lnckb.85972	2	Cufflinks
lnckb.85973	1	Cufflinks
lnckb.85974	1	Cufflinks
lnckb.85975	1	Cufflinks
lnckb.85976	1	Cufflinks
lnckb.85977	1	Cufflinks
lnckb.85978	1	Cufflinks
lnckb.85979	1	Cufflinks
lnckb.8598	12	BestRefSeq,StringTie,FANTOM,HAVANA,Cufflinks,CAFE,mitranscriptome
lnckb.85980	1	Cufflinks
lnckb.85981	1	Cufflinks
lnckb.85982	3	Cufflinks,mitranscriptome
lnckb.85983	1	Cufflinks
lnckb.85984	1	Cufflinks
lnckb.85985	1	Cufflinks
lnckb.85986	1	Cufflinks
lnckb.85987	1	Cufflinks
lnckb.85988	1	Cufflinks
lnckb.85989	1	Cufflinks
lnckb.85990	1	Cufflinks
lnckb.85991	2	Cufflinks
lnckb.85992	1	Cufflinks
lnckb.85993	1	Cufflinks
lnckb.85994	1	Cufflinks
lnckb.85995	1	Cufflinks
lnckb.85996	1	Cufflinks
lnckb.85997	1	Cufflinks
lnckb.85998	1	Cufflinks
lnckb.85999	1	Cufflinks
lnckb.86000	1	Cufflinks
lnckb.86001	1	Cufflinks
lnckb.86002	1	Cufflinks
lnckb.86003	1	Cufflinks
lnckb.86004	1	Cufflinks
lnckb.86005	1	Cufflinks
lnckb.86006	1	Cufflinks
lnckb.86007	1	Cufflinks
lnckb.86008	1	Cufflinks
lnckb.86009	1	Cufflinks
lnckb.8601	2	HAVANA,lncipedia.org
lnckb.86010	1	Cufflinks
lnckb.86011	2	Cufflinks
lnckb.86012	1	Cufflinks
lnckb.86013	1	Cufflinks
lnckb.86014	1	Cufflinks
lnckb.86015	1	Cufflinks
lnckb.86016	1	Cufflinks
lnckb.86017	3	mitranscriptome,Cufflinks
lnckb.86018	1	Cufflinks
lnckb.86019	1	Cufflinks
lnckb.8602	1	Gnomon
lnckb.86020	1	Cufflinks
lnckb.86021	1	Cufflinks
lnckb.86022	1	Cufflinks
lnckb.86023	1	Cufflinks
lnckb.86024	1	Cufflinks
lnckb.86025	2	Cufflinks
lnckb.86026	1	Cufflinks
lnckb.86027	1	Cufflinks
lnckb.86028	1	Cufflinks
lnckb.86029	1	Cufflinks
lnckb.86030	1	Cufflinks
lnckb.86031	1	Cufflinks
lnckb.86032	1	Cufflinks
lnckb.86033	1	Cufflinks
lnckb.86034	1	Cufflinks
lnckb.86035	2	Cufflinks,mitranscriptome
lnckb.86036	1	Cufflinks
lnckb.86037	1	Cufflinks
lnckb.86038	1	Cufflinks
lnckb.86039	1	Cufflinks
lnckb.86040	1	Cufflinks
lnckb.86041	1	Cufflinks
lnckb.86042	1	Cufflinks
lnckb.86043	1	Cufflinks
lnckb.86044	1	Cufflinks
lnckb.86045	2	Cufflinks
lnckb.86046	1	Cufflinks
lnckb.86047	1	Cufflinks
lnckb.86048	2	Cufflinks,mitranscriptome
lnckb.86049	1	Cufflinks
lnckb.86050	1	Cufflinks
lnckb.86051	1	Cufflinks
lnckb.86052	1	Cufflinks
lnckb.86053	1	Cufflinks
lnckb.86054	1	Cufflinks
lnckb.86055	1	Cufflinks
lnckb.86056	1	Cufflinks
lnckb.86057	1	Cufflinks
lnckb.86058	1	Cufflinks
lnckb.86059	1	Cufflinks
lnckb.86060	4	Cufflinks
lnckb.86061	1	Cufflinks
lnckb.86062	1	Cufflinks
lnckb.86063	1	Cufflinks
lnckb.86064	1	Cufflinks
lnckb.86065	1	Cufflinks
lnckb.86066	1	Cufflinks
lnckb.86067	1	Cufflinks
lnckb.86068	1	Cufflinks
lnckb.86069	1	Cufflinks
lnckb.86070	1	Cufflinks
lnckb.86071	1	Cufflinks
lnckb.86072	5	Cufflinks,mitranscriptome
lnckb.86073	1	Cufflinks
lnckb.86074	1	Cufflinks
lnckb.86075	1	Cufflinks
lnckb.86076	1	Cufflinks
lnckb.86077	1	Cufflinks
lnckb.86078	1	Cufflinks
lnckb.86079	1	Cufflinks
lnckb.86080	2	Cufflinks
lnckb.86081	2	Cufflinks
lnckb.86082	1	Cufflinks
lnckb.86083	1	Cufflinks
lnckb.86084	1	Cufflinks
lnckb.86085	1	Cufflinks
lnckb.86086	1	Cufflinks
lnckb.86087	1	Cufflinks
lnckb.86088	1	Cufflinks
lnckb.86089	1	Cufflinks
lnckb.86090	1	Cufflinks
lnckb.86091	1	Cufflinks
lnckb.86092	1	Cufflinks
lnckb.86093	1	Cufflinks
lnckb.86094	1	Cufflinks
lnckb.86095	1	Cufflinks
lnckb.86096	1	Cufflinks
lnckb.86097	1	Cufflinks
lnckb.86098	1	Cufflinks
lnckb.86099	1	Cufflinks
lnckb.861	1	BestRefSeq
lnckb.86100	1	Cufflinks
lnckb.86101	1	Cufflinks
lnckb.86102	1	Cufflinks
lnckb.86103	1	Cufflinks
lnckb.86104	1	Cufflinks
lnckb.86105	1	Cufflinks
lnckb.86106	2	Cufflinks,mitranscriptome
lnckb.86107	1	Cufflinks
lnckb.86108	1	Cufflinks
lnckb.86109	1	Cufflinks
lnckb.86110	1	Cufflinks
lnckb.86111	1	Cufflinks
lnckb.86112	1	Cufflinks
lnckb.86113	1	Cufflinks
lnckb.86114	1	Cufflinks
lnckb.86115	1	Cufflinks
lnckb.86116	1	Cufflinks
lnckb.86117	1	Cufflinks
lnckb.86118	1	Cufflinks
lnckb.86119	1	Cufflinks
lnckb.8612	5	BestRefSeq,FANTOM,lncipedia.org
lnckb.86120	1	Cufflinks
lnckb.86121	1	Cufflinks
lnckb.86122	1	Cufflinks
lnckb.86123	1	Cufflinks
lnckb.86124	1	Cufflinks
lnckb.86125	1	Cufflinks
lnckb.86126	1	Cufflinks
lnckb.86127	1	Cufflinks
lnckb.86128	2	Cufflinks
lnckb.86129	1	Cufflinks
lnckb.86130	1	Cufflinks
lnckb.86131	1	Cufflinks
lnckb.86132	2	Cufflinks
lnckb.86133	1	Cufflinks
lnckb.86134	1	Cufflinks
lnckb.86135	1	Cufflinks
lnckb.86136	1	Cufflinks
lnckb.86137	1	Cufflinks
lnckb.86138	1	Cufflinks
lnckb.86139	1	Cufflinks
lnckb.86140	1	Cufflinks
lnckb.86141	1	Cufflinks
lnckb.86142	1	Cufflinks
lnckb.86143	2	Cufflinks,mitranscriptome
lnckb.86144	1	Cufflinks
lnckb.86145	1	Cufflinks
lnckb.86146	1	Cufflinks
lnckb.86147	1	Cufflinks
lnckb.86148	10	Cufflinks,mitranscriptome
lnckb.86149	1	Cufflinks
lnckb.8615	2	FANTOM,mitranscriptome
lnckb.86150	1	Cufflinks
lnckb.86151	1	Cufflinks
lnckb.86152	1	Cufflinks
lnckb.86153	1	Cufflinks
lnckb.86154	1	Cufflinks
lnckb.86155	1	Cufflinks
lnckb.86156	1	Cufflinks
lnckb.86157	1	Cufflinks
lnckb.86158	1	Cufflinks
lnckb.86159	1	Cufflinks
lnckb.86160	1	Cufflinks
lnckb.86161	1	Cufflinks
lnckb.86162	1	Cufflinks
lnckb.86163	1	Cufflinks
lnckb.86164	1	Cufflinks
lnckb.86165	1	Cufflinks
lnckb.86166	1	Cufflinks
lnckb.86167	1	Cufflinks
lnckb.86168	1	Cufflinks
lnckb.86169	1	Cufflinks
lnckb.86170	1	Cufflinks
lnckb.86171	2	Cufflinks
lnckb.86172	1	Cufflinks
lnckb.86173	1	Cufflinks
lnckb.86174	1	Cufflinks
lnckb.86175	1	Cufflinks
lnckb.86176	1	Cufflinks
lnckb.86177	1	Cufflinks
lnckb.86178	1	Cufflinks
lnckb.86179	1	Cufflinks
lnckb.86180	1	Cufflinks
lnckb.86181	1	Cufflinks
lnckb.86182	1	Cufflinks
lnckb.86183	1	Cufflinks
lnckb.86184	1	Cufflinks
lnckb.86185	1	Cufflinks
lnckb.86186	1	Cufflinks
lnckb.86187	1	Cufflinks
lnckb.86188	1	Cufflinks
lnckb.86189	2	Cufflinks
lnckb.86190	1	Cufflinks
lnckb.86191	1	Cufflinks
lnckb.86192	1	Cufflinks
lnckb.86193	1	Cufflinks
lnckb.86194	1	Cufflinks
lnckb.86195	1	Cufflinks
lnckb.86196	1	Cufflinks
lnckb.86197	1	Cufflinks
lnckb.86198	1	Cufflinks
lnckb.86199	1	Cufflinks
lnckb.86200	2	Cufflinks,mitranscriptome
lnckb.86201	1	Cufflinks
lnckb.86202	1	Cufflinks
lnckb.86203	1	Cufflinks
lnckb.86204	1	Cufflinks
lnckb.86205	1	Cufflinks
lnckb.86206	2	Cufflinks
lnckb.86207	1	Cufflinks
lnckb.86208	1	Cufflinks
lnckb.86209	1	Cufflinks
lnckb.86210	1	Cufflinks
lnckb.86211	1	Cufflinks
lnckb.86212	1	Cufflinks
lnckb.86213	1	Cufflinks
lnckb.86214	2	Cufflinks,mitranscriptome
lnckb.86215	1	Cufflinks
lnckb.86216	1	Cufflinks
lnckb.86217	1	Cufflinks
lnckb.86218	8	Cufflinks,mitranscriptome
lnckb.86219	1	Cufflinks
lnckb.86220	1	Cufflinks
lnckb.86221	1	Cufflinks
lnckb.86222	1	Cufflinks
lnckb.86223	1	Cufflinks
lnckb.86224	1	Cufflinks
lnckb.86225	1	Cufflinks
lnckb.86226	1	Cufflinks
lnckb.86227	1	Cufflinks
lnckb.86228	1	Cufflinks
lnckb.86229	1	Cufflinks
lnckb.86230	1	Cufflinks
lnckb.86231	1	Cufflinks
lnckb.86232	1	Cufflinks
lnckb.86233	1	Cufflinks
lnckb.86234	1	Cufflinks
lnckb.86235	1	Cufflinks
lnckb.86236	1	Cufflinks
lnckb.86237	1	Cufflinks
lnckb.86238	1	Cufflinks
lnckb.86239	1	Cufflinks
lnckb.86240	1	Cufflinks
lnckb.86241	1	Cufflinks
lnckb.86242	1	Cufflinks
lnckb.86243	1	Cufflinks
lnckb.86244	1	Cufflinks
lnckb.86245	1	Cufflinks
lnckb.86246	1	Cufflinks
lnckb.86247	1	Cufflinks
lnckb.86248	1	Cufflinks
lnckb.86249	1	Cufflinks
lnckb.86250	1	Cufflinks
lnckb.86251	1	Cufflinks
lnckb.86252	1	Cufflinks
lnckb.86253	1	Cufflinks
lnckb.86254	1	Cufflinks
lnckb.86255	1	Cufflinks
lnckb.86256	1	Cufflinks
lnckb.86257	1	Cufflinks
lnckb.86258	1	Cufflinks
lnckb.86259	2	Cufflinks
lnckb.86260	1	Cufflinks
lnckb.86261	1	Cufflinks
lnckb.86262	1	Cufflinks
lnckb.86263	2	Cufflinks
lnckb.86264	4	Cufflinks,mitranscriptome
lnckb.86265	2	Cufflinks,mitranscriptome
lnckb.86266	4	Cufflinks
lnckb.86267	1	Cufflinks
lnckb.86268	3	Cufflinks
lnckb.86269	1	Cufflinks
lnckb.86270	1	Cufflinks
lnckb.86271	1	Cufflinks
lnckb.86272	1	Cufflinks
lnckb.86273	1	Cufflinks
lnckb.86274	1	Cufflinks
lnckb.86275	1	Cufflinks
lnckb.86276	1	Cufflinks
lnckb.86277	1	Cufflinks
lnckb.86278	1	Cufflinks
lnckb.86279	1	Cufflinks
lnckb.86280	2	Cufflinks
lnckb.86281	1	Cufflinks
lnckb.86282	1	Cufflinks
lnckb.86283	1	Cufflinks
lnckb.86284	1	Cufflinks
lnckb.86285	1	Cufflinks
lnckb.86286	1	Cufflinks
lnckb.86287	1	Cufflinks
lnckb.86288	1	Cufflinks
lnckb.86289	1	Cufflinks
lnckb.86290	1	Cufflinks
lnckb.86291	1	Cufflinks
lnckb.86292	1	Cufflinks
lnckb.86293	1	Cufflinks
lnckb.86294	1	Cufflinks
lnckb.86295	1	Cufflinks
lnckb.86296	1	Cufflinks
lnckb.86297	1	Cufflinks
lnckb.86298	1	Cufflinks
lnckb.86299	1	Cufflinks
lnckb.86300	1	Cufflinks
lnckb.86301	1	Cufflinks
lnckb.86302	1	Cufflinks
lnckb.86303	1	Cufflinks
lnckb.86304	1	Cufflinks
lnckb.86305	1	Cufflinks
lnckb.86306	1	Cufflinks
lnckb.86307	1	Cufflinks
lnckb.86308	1	Cufflinks
lnckb.86309	1	Cufflinks
lnckb.86310	1	Cufflinks
lnckb.86311	1	Cufflinks
lnckb.86312	1	Cufflinks
lnckb.86313	1	Cufflinks
lnckb.86314	1	Cufflinks
lnckb.86315	1	Cufflinks
lnckb.86316	1	Cufflinks
lnckb.86317	1	Cufflinks
lnckb.86318	1	Cufflinks
lnckb.86319	3	Cufflinks
lnckb.8632	1	FANTOM
lnckb.86320	1	Cufflinks
lnckb.86321	1	Cufflinks
lnckb.86322	2	Cufflinks
lnckb.86323	1	Cufflinks
lnckb.86324	1	Cufflinks
lnckb.86325	1	Cufflinks
lnckb.86326	1	Cufflinks
lnckb.86327	1	Cufflinks
lnckb.86328	1	Cufflinks
lnckb.86329	1	Cufflinks
lnckb.86330	1	Cufflinks
lnckb.86331	1	Cufflinks
lnckb.86332	1	Cufflinks
lnckb.86333	1	Cufflinks
lnckb.86334	1	Cufflinks
lnckb.86335	1	Cufflinks
lnckb.86336	1	Cufflinks
lnckb.86337	1	Cufflinks
lnckb.86338	1	Cufflinks
lnckb.86339	1	Cufflinks
lnckb.86340	1	Cufflinks
lnckb.86341	1	Cufflinks
lnckb.86342	1	Cufflinks
lnckb.86343	1	Cufflinks
lnckb.86344	1	Cufflinks
lnckb.86345	1	Cufflinks
lnckb.86346	1	Cufflinks
lnckb.86347	4	Cufflinks
lnckb.86348	1	Cufflinks
lnckb.86349	1	Cufflinks
lnckb.86350	1	Cufflinks
lnckb.86351	1	Cufflinks
lnckb.86352	2	Cufflinks
lnckb.86353	1	Cufflinks
lnckb.86354	1	Cufflinks
lnckb.86355	1	Cufflinks
lnckb.86356	1	Cufflinks
lnckb.86357	1	Cufflinks
lnckb.86358	1	Cufflinks
lnckb.86359	1	Cufflinks
lnckb.86360	1	Cufflinks
lnckb.86361	1	Cufflinks
lnckb.86362	1	Cufflinks
lnckb.86363	1	Cufflinks
lnckb.86364	1	Cufflinks
lnckb.86365	1	Cufflinks
lnckb.86366	2	Cufflinks
lnckb.86367	1	Cufflinks
lnckb.86368	1	Cufflinks
lnckb.86369	1	Cufflinks
lnckb.86370	1	Cufflinks
lnckb.86371	1	Cufflinks
lnckb.86372	1	Cufflinks
lnckb.86373	1	Cufflinks
lnckb.86374	1	Cufflinks
lnckb.86375	1	Cufflinks
lnckb.86376	1	Cufflinks
lnckb.86377	1	Cufflinks
lnckb.86378	1	Cufflinks
lnckb.86379	1	Cufflinks
lnckb.86380	1	Cufflinks
lnckb.86381	1	Cufflinks
lnckb.86382	1	Cufflinks
lnckb.86383	1	Cufflinks
lnckb.86384	1	Cufflinks
lnckb.86385	1	Cufflinks
lnckb.86386	1	Cufflinks
lnckb.86387	1	Cufflinks
lnckb.86388	1	Cufflinks
lnckb.86389	1	Cufflinks
lnckb.86390	1	Cufflinks
lnckb.86391	1	Cufflinks
lnckb.86392	1	Cufflinks
lnckb.86393	1	Cufflinks
lnckb.86394	4	Cufflinks
lnckb.86395	1	Cufflinks
lnckb.86396	1	Cufflinks
lnckb.86397	5	Cufflinks,mitranscriptome
lnckb.86398	1	Cufflinks
lnckb.86399	1	Cufflinks
lnckb.8640	1	StringTie
lnckb.86400	2	Cufflinks
lnckb.86401	2	Cufflinks
lnckb.86402	1	Cufflinks
lnckb.86403	1	Cufflinks
lnckb.86404	1	Cufflinks
lnckb.86405	1	Cufflinks
lnckb.86406	1	Cufflinks
lnckb.86407	1	Cufflinks
lnckb.86408	1	Cufflinks
lnckb.86409	1	Cufflinks
lnckb.86410	1	Cufflinks
lnckb.86411	1	Cufflinks
lnckb.86412	1	Cufflinks
lnckb.86413	1	Cufflinks
lnckb.86414	1	Cufflinks
lnckb.86415	1	Cufflinks
lnckb.86416	1	Cufflinks
lnckb.86417	1	Cufflinks
lnckb.86418	1	Cufflinks
lnckb.86419	1	Cufflinks
lnckb.86420	1	Cufflinks
lnckb.86421	1	Cufflinks
lnckb.86422	1	Cufflinks
lnckb.86423	1	Cufflinks
lnckb.86424	2	Cufflinks
lnckb.86425	1	Cufflinks
lnckb.86426	1	Cufflinks
lnckb.86427	2	Cufflinks
lnckb.86428	1	Cufflinks
lnckb.86429	1	Cufflinks
lnckb.86430	1	Cufflinks
lnckb.86431	1	Cufflinks
lnckb.86432	1	Cufflinks
lnckb.86433	1	Cufflinks
lnckb.86434	1	Cufflinks
lnckb.86435	1	Cufflinks
lnckb.86436	1	Cufflinks
lnckb.86437	1	Cufflinks
lnckb.86438	1	Cufflinks
lnckb.86439	2	Cufflinks
lnckb.86440	1	Cufflinks
lnckb.86441	1	Cufflinks
lnckb.86442	1	Cufflinks
lnckb.86443	1	Cufflinks
lnckb.86444	1	Cufflinks
lnckb.86445	1	Cufflinks
lnckb.86446	1	Cufflinks
lnckb.86447	1	Cufflinks
lnckb.86448	1	Cufflinks
lnckb.86449	1	Cufflinks
lnckb.86450	1	Cufflinks
lnckb.86451	1	Cufflinks
lnckb.86452	2	Cufflinks,mitranscriptome
lnckb.86453	1	Cufflinks
lnckb.86454	1	Cufflinks
lnckb.86455	1	Cufflinks
lnckb.86456	1	Cufflinks
lnckb.86457	1	Cufflinks
lnckb.86458	1	Cufflinks
lnckb.86459	1	Cufflinks
lnckb.86460	1	Cufflinks
lnckb.86461	1	Cufflinks
lnckb.86462	1	Cufflinks
lnckb.86463	1	Cufflinks
lnckb.86464	1	Cufflinks
lnckb.86465	1	Cufflinks
lnckb.86466	2	Cufflinks
lnckb.86467	1	Cufflinks
lnckb.86468	1	Cufflinks
lnckb.86469	1	Cufflinks
lnckb.86470	1	Cufflinks
lnckb.86471	1	Cufflinks
lnckb.86472	1	Cufflinks
lnckb.86473	2	Cufflinks
lnckb.86474	1	Cufflinks
lnckb.86475	1	Cufflinks
lnckb.86476	1	Cufflinks
lnckb.86477	1	Cufflinks
lnckb.86478	1	Cufflinks
lnckb.86479	6	Cufflinks,mitranscriptome
lnckb.86480	1	Cufflinks
lnckb.86481	1	Cufflinks
lnckb.86482	1	Cufflinks
lnckb.86483	1	Cufflinks
lnckb.86484	1	Cufflinks
lnckb.86485	1	Cufflinks
lnckb.86486	1	Cufflinks
lnckb.86487	1	Cufflinks
lnckb.86488	1	Cufflinks
lnckb.86489	1	Cufflinks
lnckb.86490	1	Cufflinks
lnckb.86491	1	Cufflinks
lnckb.86492	1	Cufflinks
lnckb.86493	1	Cufflinks
lnckb.86494	1	Cufflinks
lnckb.86495	1	Cufflinks
lnckb.86496	1	Cufflinks
lnckb.86497	1	Cufflinks
lnckb.86498	1	Cufflinks
lnckb.86499	1	Cufflinks
lnckb.86500	1	Cufflinks
lnckb.86501	1	Cufflinks
lnckb.86502	1	Cufflinks
lnckb.86503	3	Cufflinks
lnckb.86504	3	Cufflinks
lnckb.86505	1	Cufflinks
lnckb.86506	1	Cufflinks
lnckb.86507	1	Cufflinks
lnckb.86508	1	Cufflinks
lnckb.86509	1	Cufflinks
lnckb.86510	1	Cufflinks
lnckb.86511	1	Cufflinks
lnckb.86512	1	Cufflinks
lnckb.86513	1	Cufflinks
lnckb.86514	1	Cufflinks
lnckb.86515	1	Cufflinks
lnckb.86516	1	Cufflinks
lnckb.86517	1	Cufflinks
lnckb.86518	1	Cufflinks
lnckb.86519	1	Cufflinks
lnckb.86520	1	Cufflinks
lnckb.86521	1	Cufflinks
lnckb.86522	1	Cufflinks
lnckb.86523	1	Cufflinks
lnckb.86524	1	Cufflinks
lnckb.86525	1	Cufflinks
lnckb.86526	2	Cufflinks
lnckb.86527	1	Cufflinks
lnckb.86528	1	Cufflinks
lnckb.86529	1	Cufflinks
lnckb.86530	1	Cufflinks
lnckb.86531	1	Cufflinks
lnckb.86532	1	Cufflinks
lnckb.86533	1	Cufflinks
lnckb.86534	1	Cufflinks
lnckb.86535	1	Cufflinks
lnckb.86536	1	Cufflinks
lnckb.86537	1	Cufflinks
lnckb.86538	1	Cufflinks
lnckb.86539	1	Cufflinks
lnckb.8654	2	BestRefSeq,FANTOM
lnckb.86540	1	Cufflinks
lnckb.86541	1	Cufflinks
lnckb.86542	1	Cufflinks
lnckb.86543	1	Cufflinks
lnckb.86544	1	Cufflinks
lnckb.86545	1	Cufflinks
lnckb.86546	2	Cufflinks
lnckb.86547	1	Cufflinks
lnckb.86548	1	Cufflinks
lnckb.86549	1	Cufflinks
lnckb.86550	1	Cufflinks
lnckb.86551	1	Cufflinks
lnckb.86552	1	Cufflinks
lnckb.86553	1	Cufflinks
lnckb.86554	1	Cufflinks
lnckb.86555	1	Cufflinks
lnckb.86556	1	Cufflinks
lnckb.86557	1	Cufflinks
lnckb.86558	1	Cufflinks
lnckb.86559	1	Cufflinks
lnckb.86560	1	Cufflinks
lnckb.86561	1	Cufflinks
lnckb.86562	1	Cufflinks
lnckb.86563	1	Cufflinks
lnckb.86564	1	Cufflinks
lnckb.86565	1	Cufflinks
lnckb.86566	3	Cufflinks,mitranscriptome
lnckb.86567	1	Cufflinks
lnckb.86568	1	Cufflinks
lnckb.86569	1	Cufflinks
lnckb.86570	1	Cufflinks
lnckb.86571	1	Cufflinks
lnckb.86572	1	Cufflinks
lnckb.86573	1	Cufflinks
lnckb.86574	1	Cufflinks
lnckb.86575	1	Cufflinks
lnckb.86576	1	Cufflinks
lnckb.86577	1	Cufflinks
lnckb.86578	1	Cufflinks
lnckb.86579	1	Cufflinks
lnckb.86580	1	Cufflinks
lnckb.86581	1	Cufflinks
lnckb.86582	1	Cufflinks
lnckb.86583	1	Cufflinks
lnckb.86584	1	Cufflinks
lnckb.86585	1	Cufflinks
lnckb.86586	1	Cufflinks
lnckb.86587	1	Cufflinks
lnckb.86588	1	Cufflinks
lnckb.86589	1	Cufflinks
lnckb.8659	2	Gnomon
lnckb.86590	1	Cufflinks
lnckb.86591	1	Cufflinks
lnckb.86592	1	Cufflinks
lnckb.86593	1	Cufflinks
lnckb.86594	1	Cufflinks
lnckb.86595	1	Cufflinks
lnckb.86596	2	Cufflinks
lnckb.86597	1	Cufflinks
lnckb.86598	1	Cufflinks
lnckb.86599	1	Cufflinks
lnckb.866	3	Gnomon,StringTie,FANTOM
lnckb.8660	9	Gnomon,mitranscriptome,Cufflinks,lncipedia.org
lnckb.86600	1	Cufflinks
lnckb.86601	1	Cufflinks
lnckb.86602	1	Cufflinks
lnckb.86603	1	Cufflinks
lnckb.86604	1	Cufflinks
lnckb.86605	1	Cufflinks
lnckb.86606	1	Cufflinks
lnckb.86607	1	Cufflinks
lnckb.86608	1	Cufflinks
lnckb.86609	1	Cufflinks
lnckb.8661	4	BestRefSeq,StringTie,FANTOM
lnckb.86610	1	Cufflinks
lnckb.86611	1	Cufflinks
lnckb.86612	1	Cufflinks
lnckb.86613	1	Cufflinks
lnckb.86614	1	Cufflinks
lnckb.86615	1	Cufflinks
lnckb.86616	1	Cufflinks
lnckb.86617	1	Cufflinks
lnckb.86618	1	Cufflinks
lnckb.86619	1	Cufflinks
lnckb.8662	17	Gnomon,FANTOM,HAVANA,lncipedia.org,mitranscriptome,Cufflinks
lnckb.86620	1	Cufflinks
lnckb.86621	1	Cufflinks
lnckb.86622	1	Cufflinks
lnckb.86623	1	Cufflinks
lnckb.86624	1	Cufflinks
lnckb.86625	1	Cufflinks
lnckb.86626	1	Cufflinks
lnckb.86627	1	Cufflinks
lnckb.86628	1	Cufflinks
lnckb.86629	1	Cufflinks
lnckb.8663	1	BestRefSeq
lnckb.86630	1	Cufflinks
lnckb.86631	1	Cufflinks
lnckb.86632	1	Cufflinks
lnckb.86633	1	Cufflinks
lnckb.86634	1	Cufflinks
lnckb.86635	1	Cufflinks
lnckb.86636	1	Cufflinks
lnckb.86637	1	Cufflinks
lnckb.86638	1	Cufflinks
lnckb.86639	1	Cufflinks
lnckb.86640	1	Cufflinks
lnckb.86641	1	Cufflinks
lnckb.86642	1	Cufflinks
lnckb.86643	1	Cufflinks
lnckb.86644	1	Cufflinks
lnckb.86645	1	Cufflinks
lnckb.86646	1	Cufflinks
lnckb.86647	1	Cufflinks
lnckb.86648	9	Cufflinks,mitranscriptome
lnckb.86649	1	Cufflinks
lnckb.86650	1	Cufflinks
lnckb.86651	1	Cufflinks
lnckb.86652	1	Cufflinks
lnckb.86653	1	Cufflinks
lnckb.86654	1	Cufflinks
lnckb.86655	1	Cufflinks
lnckb.86656	1	Cufflinks
lnckb.86657	2	Cufflinks
lnckb.86658	1	Cufflinks
lnckb.86659	1	Cufflinks
lnckb.86660	2	Cufflinks
lnckb.86661	1	Cufflinks
lnckb.86662	1	Cufflinks
lnckb.86663	1	Cufflinks
lnckb.86664	1	Cufflinks
lnckb.86665	1	Cufflinks
lnckb.86666	1	Cufflinks
lnckb.86667	1	Cufflinks
lnckb.86668	1	Cufflinks
lnckb.86669	1	Cufflinks
lnckb.8667	2	BestRefSeq,lncipedia.org
lnckb.86670	1	Cufflinks
lnckb.86671	1	Cufflinks
lnckb.86672	1	Cufflinks
lnckb.86673	1	Cufflinks
lnckb.86674	1	Cufflinks
lnckb.86675	1	Cufflinks
lnckb.86676	1	Cufflinks
lnckb.86677	1	Cufflinks
lnckb.86678	1	Cufflinks
lnckb.86679	1	Cufflinks
lnckb.86680	1	Cufflinks
lnckb.86681	1	Cufflinks
lnckb.86682	2	Cufflinks
lnckb.86683	1	Cufflinks
lnckb.86684	1	Cufflinks
lnckb.86685	1	Cufflinks
lnckb.86686	1	Cufflinks
lnckb.86687	1	Cufflinks
lnckb.86688	1	Cufflinks
lnckb.86689	2	Cufflinks
lnckb.86690	1	Cufflinks
lnckb.86691	1	Cufflinks
lnckb.86692	1	Cufflinks
lnckb.86693	1	Cufflinks
lnckb.86694	1	Cufflinks
lnckb.86695	2	Cufflinks
lnckb.86696	1	Cufflinks
lnckb.86697	1	Cufflinks
lnckb.86698	1	Cufflinks
lnckb.86699	1	Cufflinks
lnckb.867	2	FANTOM,mitranscriptome
lnckb.86700	1	Cufflinks
lnckb.86701	1	Cufflinks
lnckb.86702	1	Cufflinks
lnckb.86703	1	Cufflinks
lnckb.86704	1	Cufflinks
lnckb.86705	1	Cufflinks
lnckb.86706	1	Cufflinks
lnckb.86707	1	Cufflinks
lnckb.86708	2	Cufflinks,mitranscriptome
lnckb.86709	3	Cufflinks
lnckb.86710	1	Cufflinks
lnckb.86711	1	Cufflinks
lnckb.86712	1	Cufflinks
lnckb.86713	1	Cufflinks
lnckb.86714	1	Cufflinks
lnckb.86715	1	Cufflinks
lnckb.86716	1	Cufflinks
lnckb.86717	1	Cufflinks
lnckb.86718	1	Cufflinks
lnckb.86719	1	Cufflinks
lnckb.86720	1	Cufflinks
lnckb.86721	1	Cufflinks
lnckb.86722	1	Cufflinks
lnckb.86723	1	Cufflinks
lnckb.86724	1	Cufflinks
lnckb.86725	1	Cufflinks
lnckb.86726	1	Cufflinks
lnckb.86727	1	Cufflinks
lnckb.86728	1	Cufflinks
lnckb.86729	2	Cufflinks
lnckb.86730	1	Cufflinks
lnckb.86731	1	Cufflinks
lnckb.86732	1	Cufflinks
lnckb.86733	1	Cufflinks
lnckb.86734	1	Cufflinks
lnckb.86735	1	Cufflinks
lnckb.86736	1	Cufflinks
lnckb.86737	3	Cufflinks,mitranscriptome
lnckb.86738	1	Cufflinks
lnckb.86739	1	Cufflinks
lnckb.86740	1	Cufflinks
lnckb.86741	1	Cufflinks
lnckb.86742	1	Cufflinks
lnckb.86743	1	Cufflinks
lnckb.86744	1	Cufflinks
lnckb.86745	1	Cufflinks
lnckb.86746	1	Cufflinks
lnckb.86747	1	Cufflinks
lnckb.86748	1	Cufflinks
lnckb.86749	1	Cufflinks
lnckb.86750	1	Cufflinks
lnckb.86751	1	Cufflinks
lnckb.86752	1	Cufflinks
lnckb.86753	1	Cufflinks
lnckb.86754	3	Cufflinks
lnckb.86755	1	Cufflinks
lnckb.86756	1	Cufflinks
lnckb.86757	1	Cufflinks
lnckb.86758	1	Cufflinks
lnckb.86759	1	Cufflinks
lnckb.86760	1	Cufflinks
lnckb.86761	1	Cufflinks
lnckb.86762	1	Cufflinks
lnckb.86763	2	Cufflinks
lnckb.86764	1	Cufflinks
lnckb.86765	1	Cufflinks
lnckb.86766	1	Cufflinks
lnckb.86767	1	Cufflinks
lnckb.86768	1	Cufflinks
lnckb.86769	1	Cufflinks
lnckb.86770	1	Cufflinks
lnckb.86771	2	Cufflinks
lnckb.86772	1	Cufflinks
lnckb.86773	1	Cufflinks
lnckb.86774	1	Cufflinks
lnckb.86775	1	Cufflinks
lnckb.86776	1	Cufflinks
lnckb.86777	1	Cufflinks
lnckb.86778	1	Cufflinks
lnckb.86779	1	Cufflinks
lnckb.86780	1	Cufflinks
lnckb.86781	1	Cufflinks
lnckb.86782	1	Cufflinks
lnckb.86783	1	Cufflinks
lnckb.86784	1	Cufflinks
lnckb.86785	1	Cufflinks
lnckb.86786	1	Cufflinks
lnckb.86787	1	Cufflinks
lnckb.86788	1	Cufflinks
lnckb.86789	1	Cufflinks
lnckb.86790	1	Cufflinks
lnckb.86791	1	Cufflinks
lnckb.86792	1	Cufflinks
lnckb.86793	1	Cufflinks
lnckb.86794	1	Cufflinks
lnckb.86795	5	Cufflinks,mitranscriptome
lnckb.86796	1	Cufflinks
lnckb.86797	1	Cufflinks
lnckb.86798	1	Cufflinks
lnckb.86799	1	Cufflinks
lnckb.86800	1	Cufflinks
lnckb.86801	1	Cufflinks
lnckb.86802	1	Cufflinks
lnckb.86803	1	Cufflinks
lnckb.86804	1	Cufflinks
lnckb.86805	2	Cufflinks
lnckb.86806	1	Cufflinks
lnckb.86807	1	Cufflinks
lnckb.86808	1	Cufflinks
lnckb.86809	1	Cufflinks
lnckb.86810	1	Cufflinks
lnckb.86811	1	Cufflinks
lnckb.86812	1	Cufflinks
lnckb.86813	1	Cufflinks
lnckb.86814	1	Cufflinks
lnckb.86815	1	Cufflinks
lnckb.86816	1	Cufflinks
lnckb.86817	1	Cufflinks
lnckb.86818	1	Cufflinks
lnckb.86819	1	Cufflinks
lnckb.86820	1	Cufflinks
lnckb.86821	2	Cufflinks
lnckb.86822	1	Cufflinks
lnckb.86823	1	Cufflinks
lnckb.86824	1	Cufflinks
lnckb.86825	3	Cufflinks
lnckb.86826	1	Cufflinks
lnckb.86827	1	Cufflinks
lnckb.86828	1	Cufflinks
lnckb.86829	1	Cufflinks
lnckb.86830	1	Cufflinks
lnckb.86831	1	Cufflinks
lnckb.86832	1	Cufflinks
lnckb.86833	2	Cufflinks
lnckb.86834	1	Cufflinks
lnckb.86835	1	Cufflinks
lnckb.86836	1	Cufflinks
lnckb.86837	3	Cufflinks
lnckb.86838	1	Cufflinks
lnckb.86839	1	Cufflinks
lnckb.86840	1	Cufflinks
lnckb.86841	1	Cufflinks
lnckb.86842	1	Cufflinks
lnckb.86843	1	Cufflinks
lnckb.86844	1	Cufflinks
lnckb.86845	1	Cufflinks
lnckb.86846	1	Cufflinks
lnckb.86847	1	Cufflinks
lnckb.86848	1	Cufflinks
lnckb.86849	1	Cufflinks
lnckb.86850	1	Cufflinks
lnckb.86851	1	Cufflinks
lnckb.86852	1	Cufflinks
lnckb.86853	1	Cufflinks
lnckb.86854	1	Cufflinks
lnckb.86855	1	Cufflinks
lnckb.86856	1	Cufflinks
lnckb.86857	1	Cufflinks
lnckb.86858	1	Cufflinks
lnckb.86859	1	Cufflinks
lnckb.8686	1	BestRefSeq
lnckb.86860	1	Cufflinks
lnckb.86861	2	Cufflinks,mitranscriptome
lnckb.86862	1	Cufflinks
lnckb.86863	1	Cufflinks
lnckb.86864	1	Cufflinks
lnckb.86865	1	Cufflinks
lnckb.86866	1	Cufflinks
lnckb.86867	1	Cufflinks
lnckb.86868	1	Cufflinks
lnckb.86869	1	Cufflinks
lnckb.86870	1	Cufflinks
lnckb.86871	1	Cufflinks
lnckb.86872	2	Cufflinks
lnckb.86873	1	Cufflinks
lnckb.86874	1	Cufflinks
lnckb.86875	1	Cufflinks
lnckb.86876	4	Cufflinks,mitranscriptome
lnckb.86877	1	Cufflinks
lnckb.86878	1	Cufflinks
lnckb.86879	1	Cufflinks
lnckb.86880	1	Cufflinks
lnckb.86881	1	Cufflinks
lnckb.86882	1	Cufflinks
lnckb.86883	1	Cufflinks
lnckb.86884	1	Cufflinks
lnckb.86885	1	Cufflinks
lnckb.86886	1	Cufflinks
lnckb.86887	1	Cufflinks
lnckb.86888	1	Cufflinks
lnckb.86889	2	Cufflinks,mitranscriptome
lnckb.86890	1	Cufflinks
lnckb.86891	1	Cufflinks
lnckb.86892	1	Cufflinks
lnckb.86893	1	Cufflinks
lnckb.86894	2	Cufflinks
lnckb.86895	1	Cufflinks
lnckb.86896	1	Cufflinks
lnckb.86897	2	Cufflinks
lnckb.86898	1	Cufflinks
lnckb.86899	1	Cufflinks
lnckb.86900	1	Cufflinks
lnckb.86901	1	Cufflinks
lnckb.86902	1	Cufflinks
lnckb.86903	1	Cufflinks
lnckb.86904	1	Cufflinks
lnckb.86905	1	Cufflinks
lnckb.86906	1	Cufflinks
lnckb.86907	1	Cufflinks
lnckb.86908	2	Cufflinks,mitranscriptome
lnckb.86909	1	Cufflinks
lnckb.86910	1	Cufflinks
lnckb.86911	1	Cufflinks
lnckb.86912	1	Cufflinks
lnckb.86913	1	Cufflinks
lnckb.86914	1	Cufflinks
lnckb.86915	1	Cufflinks
lnckb.86916	1	Cufflinks
lnckb.86917	1	Cufflinks
lnckb.86918	1	Cufflinks
lnckb.86919	1	Cufflinks
lnckb.86920	1	Cufflinks
lnckb.86921	1	Cufflinks
lnckb.86922	1	Cufflinks
lnckb.86923	1	Cufflinks
lnckb.86924	2	Cufflinks
lnckb.86925	1	Cufflinks
lnckb.86926	1	Cufflinks
lnckb.86927	1	Cufflinks
lnckb.86928	1	Cufflinks
lnckb.86929	1	Cufflinks
lnckb.86930	2	Cufflinks
lnckb.86931	1	Cufflinks
lnckb.86932	1	Cufflinks
lnckb.86933	1	Cufflinks
lnckb.86934	1	Cufflinks
lnckb.86935	1	Cufflinks
lnckb.86936	1	Cufflinks
lnckb.86937	1	Cufflinks
lnckb.86938	1	Cufflinks
lnckb.86939	1	Cufflinks
lnckb.86940	1	Cufflinks
lnckb.86941	1	Cufflinks
lnckb.86942	1	Cufflinks
lnckb.86943	1	Cufflinks
lnckb.86944	1	Cufflinks
lnckb.86945	1	Cufflinks
lnckb.86946	1	Cufflinks
lnckb.86947	1	Cufflinks
lnckb.86948	1	Cufflinks
lnckb.86949	1	Cufflinks
lnckb.86950	1	Cufflinks
lnckb.86951	1	Cufflinks
lnckb.86952	1	Cufflinks
lnckb.86953	1	Cufflinks
lnckb.86954	1	Cufflinks
lnckb.86955	1	Cufflinks
lnckb.86956	1	Cufflinks
lnckb.86957	1	Cufflinks
lnckb.86958	1	Cufflinks
lnckb.86959	2	Cufflinks
lnckb.86960	1	Cufflinks
lnckb.86961	1	Cufflinks
lnckb.86962	1	Cufflinks
lnckb.86963	1	Cufflinks
lnckb.86964	1	Cufflinks
lnckb.86965	3	Cufflinks
lnckb.86966	1	Cufflinks
lnckb.86967	2	Cufflinks
lnckb.86968	1	Cufflinks
lnckb.86969	1	Cufflinks
lnckb.86970	1	Cufflinks
lnckb.86971	1	Cufflinks
lnckb.86972	1	Cufflinks
lnckb.86973	1	Cufflinks
lnckb.86974	1	Cufflinks
lnckb.86975	1	Cufflinks
lnckb.86976	1	Cufflinks
lnckb.86977	1	Cufflinks
lnckb.86978	1	Cufflinks
lnckb.86979	1	Cufflinks
lnckb.86980	1	Cufflinks
lnckb.86981	1	Cufflinks
lnckb.86982	1	Cufflinks
lnckb.86983	1	Cufflinks
lnckb.86984	1	Cufflinks
lnckb.86985	1	Cufflinks
lnckb.86986	1	Cufflinks
lnckb.86987	1	Cufflinks
lnckb.86988	1	Cufflinks
lnckb.86989	1	Cufflinks
lnckb.86990	1	Cufflinks
lnckb.86991	1	Cufflinks
lnckb.86992	1	Cufflinks
lnckb.86993	1	Cufflinks
lnckb.86994	1	Cufflinks
lnckb.86995	1	Cufflinks
lnckb.86996	1	Cufflinks
lnckb.86997	1	Cufflinks
lnckb.86998	1	Cufflinks
lnckb.86999	1	Cufflinks
lnckb.870	6	Gnomon,FANTOM,mitranscriptome,Cufflinks
lnckb.87000	1	Cufflinks
lnckb.87001	1	Cufflinks
lnckb.87002	1	Cufflinks
lnckb.87003	1	Cufflinks
lnckb.87004	1	Cufflinks
lnckb.87005	1	Cufflinks
lnckb.87006	1	Cufflinks
lnckb.87007	1	Cufflinks
lnckb.87008	1	Cufflinks
lnckb.87009	1	Cufflinks
lnckb.87010	1	Cufflinks
lnckb.87011	1	Cufflinks
lnckb.87012	1	Cufflinks
lnckb.87013	1	Cufflinks
lnckb.87014	1	Cufflinks
lnckb.87015	1	Cufflinks
lnckb.87016	1	Cufflinks
lnckb.87017	1	Cufflinks
lnckb.87018	1	Cufflinks
lnckb.87019	1	Cufflinks
lnckb.87020	1	Cufflinks
lnckb.87021	1	Cufflinks
lnckb.87022	1	Cufflinks
lnckb.87023	1	Cufflinks
lnckb.87024	1	Cufflinks
lnckb.87025	1	Cufflinks
lnckb.87026	1	Cufflinks
lnckb.87027	1	Cufflinks
lnckb.87028	1	Cufflinks
lnckb.87029	1	Cufflinks
lnckb.87030	1	Cufflinks
lnckb.87031	1	Cufflinks
lnckb.87032	1	Cufflinks
lnckb.87033	1	Cufflinks
lnckb.87034	1	Cufflinks
lnckb.87035	1	Cufflinks
lnckb.87036	1	Cufflinks
lnckb.87037	1	Cufflinks
lnckb.87038	1	Cufflinks
lnckb.87039	1	Cufflinks
lnckb.87040	1	Cufflinks
lnckb.87041	1	Cufflinks
lnckb.87042	1	Cufflinks
lnckb.87043	1	Cufflinks
lnckb.87044	1	Cufflinks
lnckb.87045	1	Cufflinks
lnckb.87046	1	Cufflinks
lnckb.87047	1	Cufflinks
lnckb.87048	1	Cufflinks
lnckb.87049	2	Cufflinks
lnckb.87050	1	Cufflinks
lnckb.87051	1	Cufflinks
lnckb.87052	1	Cufflinks
lnckb.87053	1	Cufflinks
lnckb.87054	1	Cufflinks
lnckb.87055	1	Cufflinks
lnckb.87056	1	Cufflinks
lnckb.87057	1	Cufflinks
lnckb.87058	1	Cufflinks
lnckb.87059	1	Cufflinks
lnckb.87060	1	Cufflinks
lnckb.87061	1	Cufflinks
lnckb.87062	1	Cufflinks
lnckb.87063	1	Cufflinks
lnckb.87064	1	Cufflinks
lnckb.87065	2	Cufflinks,mitranscriptome
lnckb.87066	1	Cufflinks
lnckb.87067	1	Cufflinks
lnckb.87068	1	Cufflinks
lnckb.87069	1	Cufflinks
lnckb.87070	1	Cufflinks
lnckb.87071	1	Cufflinks
lnckb.87072	1	Cufflinks
lnckb.87073	1	Cufflinks
lnckb.87074	3	Cufflinks,mitranscriptome
lnckb.87075	1	Cufflinks
lnckb.87076	1	Cufflinks
lnckb.87077	1	Cufflinks
lnckb.87078	2	Cufflinks
lnckb.87079	1	Cufflinks
lnckb.87080	1	Cufflinks
lnckb.87081	1	Cufflinks
lnckb.87082	6	Cufflinks,mitranscriptome
lnckb.87083	1	Cufflinks
lnckb.87084	1	Cufflinks
lnckb.87085	1	Cufflinks
lnckb.87086	1	Cufflinks
lnckb.87087	1	Cufflinks
lnckb.87088	2	Cufflinks
lnckb.87089	1	Cufflinks
lnckb.87090	1	Cufflinks
lnckb.87091	2	Cufflinks,mitranscriptome
lnckb.87092	1	Cufflinks
lnckb.87093	1	Cufflinks
lnckb.87094	1	Cufflinks
lnckb.87095	1	Cufflinks
lnckb.87096	1	Cufflinks
lnckb.87097	1	Cufflinks
lnckb.87098	1	Cufflinks
lnckb.87099	1	Cufflinks
lnckb.87100	1	Cufflinks
lnckb.87101	1	Cufflinks
lnckb.87102	1	Cufflinks
lnckb.87103	1	Cufflinks
lnckb.87104	1	Cufflinks
lnckb.87105	1	Cufflinks
lnckb.87106	1	Cufflinks
lnckb.87107	1	Cufflinks
lnckb.87108	2	Cufflinks
lnckb.87109	1	Cufflinks
lnckb.87110	1	Cufflinks
lnckb.87111	1	Cufflinks
lnckb.87112	1	Cufflinks
lnckb.87113	1	Cufflinks
lnckb.87114	1	Cufflinks
lnckb.87115	1	Cufflinks
lnckb.87116	1	Cufflinks
lnckb.87117	1	Cufflinks
lnckb.87118	1	Cufflinks
lnckb.87119	1	Cufflinks
lnckb.87120	1	Cufflinks
lnckb.87121	1	Cufflinks
lnckb.87122	1	Cufflinks
lnckb.87123	1	Cufflinks
lnckb.87124	1	Cufflinks
lnckb.87125	1	Cufflinks
lnckb.87126	1	Cufflinks
lnckb.87127	1	Cufflinks
lnckb.87128	3	Cufflinks
lnckb.87129	1	Cufflinks
lnckb.87130	1	Cufflinks
lnckb.87131	1	Cufflinks
lnckb.87132	1	Cufflinks
lnckb.87133	1	Cufflinks
lnckb.87134	1	Cufflinks
lnckb.87135	1	Cufflinks
lnckb.87136	1	Cufflinks
lnckb.87137	1	Cufflinks
lnckb.87138	1	Cufflinks
lnckb.87139	1	Cufflinks
lnckb.8714	5	BestRefSeq,lncipedia.org,FANTOM
lnckb.87140	1	Cufflinks
lnckb.87141	1	Cufflinks
lnckb.87142	1	Cufflinks
lnckb.87143	1	Cufflinks
lnckb.87144	1	Cufflinks
lnckb.87145	1	Cufflinks
lnckb.87146	1	Cufflinks
lnckb.87147	1	Cufflinks
lnckb.87148	1	Cufflinks
lnckb.87149	1	Cufflinks
lnckb.8715	2	Gnomon,mitranscriptome
lnckb.87150	1	Cufflinks
lnckb.87151	1	Cufflinks
lnckb.87152	1	Cufflinks
lnckb.87153	1	Cufflinks
lnckb.87154	1	Cufflinks
lnckb.87155	1	Cufflinks
lnckb.87156	1	Cufflinks
lnckb.87157	1	Cufflinks
lnckb.87158	1	Cufflinks
lnckb.87159	1	Cufflinks
lnckb.87160	1	Cufflinks
lnckb.87161	1	Cufflinks
lnckb.87162	1	Cufflinks
lnckb.87163	1	Cufflinks
lnckb.87164	1	Cufflinks
lnckb.87165	1	Cufflinks
lnckb.87166	1	Cufflinks
lnckb.87167	1	Cufflinks
lnckb.87168	1	Cufflinks
lnckb.87169	1	Cufflinks
lnckb.87170	1	Cufflinks
lnckb.87171	1	Cufflinks
lnckb.87172	1	Cufflinks
lnckb.87173	1	Cufflinks
lnckb.87174	2	Cufflinks
lnckb.87175	4	Cufflinks,mitranscriptome
lnckb.87176	1	Cufflinks
lnckb.87177	2	Cufflinks,mitranscriptome
lnckb.87178	2	Cufflinks
lnckb.87179	1	Cufflinks
lnckb.8718	1	BestRefSeq
lnckb.87180	1	Cufflinks
lnckb.87181	1	Cufflinks
lnckb.87182	1	Cufflinks
lnckb.87183	1	Cufflinks
lnckb.87184	1	Cufflinks
lnckb.87185	1	Cufflinks
lnckb.87186	1	Cufflinks
lnckb.87187	1	Cufflinks
lnckb.87188	1	Cufflinks
lnckb.87189	1	Cufflinks
lnckb.8719	21	FANTOM,Gnomon,StringTie,mitranscriptome,CAFE,lncipedia.org,Cufflinks
lnckb.87190	1	Cufflinks
lnckb.87191	1	Cufflinks
lnckb.87192	1	Cufflinks
lnckb.87193	1	Cufflinks
lnckb.87194	1	Cufflinks
lnckb.87195	1	Cufflinks
lnckb.87196	1	Cufflinks
lnckb.87197	1	Cufflinks
lnckb.87198	1	Cufflinks
lnckb.87199	1	Cufflinks
lnckb.87200	1	Cufflinks
lnckb.87201	1	Cufflinks
lnckb.87202	1	Cufflinks
lnckb.87203	1	Cufflinks
lnckb.87204	1	Cufflinks
lnckb.87205	1	Cufflinks
lnckb.87206	1	Cufflinks
lnckb.87207	1	Cufflinks
lnckb.87208	1	Cufflinks
lnckb.87209	1	Cufflinks
lnckb.87210	1	Cufflinks
lnckb.87211	2	Cufflinks
lnckb.87212	1	Cufflinks
lnckb.87213	1	Cufflinks
lnckb.87214	1	Cufflinks
lnckb.87215	1	Cufflinks
lnckb.87216	1	Cufflinks
lnckb.87217	1	Cufflinks
lnckb.87218	1	Cufflinks
lnckb.87219	1	Cufflinks
lnckb.8722	3	Gnomon,mitranscriptome,Cufflinks
lnckb.87220	1	Cufflinks
lnckb.87221	1	Cufflinks
lnckb.87222	1	Cufflinks
lnckb.87223	1	Cufflinks
lnckb.87224	1	Cufflinks
lnckb.87225	1	Cufflinks
lnckb.87226	1	Cufflinks
lnckb.87227	1	Cufflinks
lnckb.87228	1	Cufflinks
lnckb.87229	1	Cufflinks
lnckb.87230	1	Cufflinks
lnckb.87231	1	Cufflinks
lnckb.87232	1	Cufflinks
lnckb.87233	1	Cufflinks
lnckb.87234	1	Cufflinks
lnckb.87235	1	Cufflinks
lnckb.87236	1	Cufflinks
lnckb.87237	1	Cufflinks
lnckb.87238	1	Cufflinks
lnckb.87239	1	Cufflinks
lnckb.87240	1	Cufflinks
lnckb.87241	1	Cufflinks
lnckb.87242	1	Cufflinks
lnckb.87243	1	Cufflinks
lnckb.87244	2	Cufflinks,mitranscriptome
lnckb.87245	1	Cufflinks
lnckb.87246	1	Cufflinks
lnckb.87247	1	Cufflinks
lnckb.87248	1	Cufflinks
lnckb.87249	1	Cufflinks
lnckb.8725	1	FANTOM
lnckb.87250	1	Cufflinks
lnckb.87251	1	Cufflinks
lnckb.87252	1	Cufflinks
lnckb.87253	1	Cufflinks
lnckb.87254	1	Cufflinks
lnckb.87255	1	Cufflinks
lnckb.87256	1	Cufflinks
lnckb.87257	1	Cufflinks
lnckb.87258	1	Cufflinks
lnckb.87259	1	Cufflinks
lnckb.87260	1	Cufflinks
lnckb.87261	1	Cufflinks
lnckb.87262	1	Cufflinks
lnckb.87263	1	Cufflinks
lnckb.87264	3	Cufflinks
lnckb.87265	1	Cufflinks
lnckb.87266	1	Cufflinks
lnckb.87267	1	Cufflinks
lnckb.87268	1	Cufflinks
lnckb.87269	1	Cufflinks
lnckb.87270	1	Cufflinks
lnckb.87271	1	Cufflinks
lnckb.87272	1	Cufflinks
lnckb.87273	3	Cufflinks,mitranscriptome
lnckb.87274	1	Cufflinks
lnckb.87275	1	Cufflinks
lnckb.87276	1	Cufflinks
lnckb.87277	1	Cufflinks
lnckb.87278	1	Cufflinks
lnckb.87279	1	Cufflinks
lnckb.87280	1	Cufflinks
lnckb.87281	1	Cufflinks
lnckb.87282	1	Cufflinks
lnckb.87283	1	Cufflinks
lnckb.87284	2	Cufflinks
lnckb.87285	2	Cufflinks
lnckb.87286	1	Cufflinks
lnckb.87287	1	Cufflinks
lnckb.87288	1	Cufflinks
lnckb.87289	1	Cufflinks
lnckb.87290	1	Cufflinks
lnckb.87291	1	Cufflinks
lnckb.87292	1	Cufflinks
lnckb.87293	1	Cufflinks
lnckb.87294	1	Cufflinks
lnckb.87295	1	Cufflinks
lnckb.87296	1	Cufflinks
lnckb.87297	1	Cufflinks
lnckb.87298	1	Cufflinks
lnckb.87299	1	Cufflinks
lnckb.873	1	Gnomon
lnckb.8730	1	Gnomon
lnckb.87300	2	Cufflinks
lnckb.87301	1	Cufflinks
lnckb.87302	1	Cufflinks
lnckb.87303	1	Cufflinks
lnckb.87304	1	Cufflinks
lnckb.87305	1	Cufflinks
lnckb.87306	3	Cufflinks
lnckb.87307	1	Cufflinks
lnckb.87308	1	Cufflinks
lnckb.87309	1	Cufflinks
lnckb.87310	1	Cufflinks
lnckb.87311	1	Cufflinks
lnckb.87312	1	Cufflinks
lnckb.87313	1	Cufflinks
lnckb.87314	1	Cufflinks
lnckb.87315	1	Cufflinks
lnckb.87316	1	Cufflinks
lnckb.87317	1	Cufflinks
lnckb.87318	1	Cufflinks
lnckb.87319	1	Cufflinks
lnckb.87320	1	Cufflinks
lnckb.87321	1	Cufflinks
lnckb.87322	1	Cufflinks
lnckb.87323	1	Cufflinks
lnckb.87324	1	Cufflinks
lnckb.87325	1	Cufflinks
lnckb.87326	1	Cufflinks
lnckb.87327	1	Cufflinks
lnckb.87328	1	Cufflinks
lnckb.87329	1	Cufflinks
lnckb.87330	1	Cufflinks
lnckb.87331	1	Cufflinks
lnckb.87332	1	Cufflinks
lnckb.87333	1	Cufflinks
lnckb.87334	1	Cufflinks
lnckb.87335	1	Cufflinks
lnckb.87336	1	Cufflinks
lnckb.87337	1	Cufflinks
lnckb.87338	1	Cufflinks
lnckb.87339	1	Cufflinks
lnckb.87340	1	Cufflinks
lnckb.87341	1	Cufflinks
lnckb.87342	1	Cufflinks
lnckb.87343	1	Cufflinks
lnckb.87344	1	Cufflinks
lnckb.87345	1	Cufflinks
lnckb.87346	1	Cufflinks
lnckb.87347	1	Cufflinks
lnckb.87348	1	Cufflinks
lnckb.87349	1	Cufflinks
lnckb.87350	1	Cufflinks
lnckb.87351	1	Cufflinks
lnckb.87352	1	Cufflinks
lnckb.87353	1	Cufflinks
lnckb.87354	1	Cufflinks
lnckb.87355	2	Cufflinks,mitranscriptome
lnckb.87356	1	Cufflinks
lnckb.87357	1	Cufflinks
lnckb.87358	1	Cufflinks
lnckb.87359	3	Cufflinks,mitranscriptome
lnckb.87360	1	Cufflinks
lnckb.87361	1	Cufflinks
lnckb.87362	1	Cufflinks
lnckb.87363	1	Cufflinks
lnckb.87364	1	Cufflinks
lnckb.87365	1	Cufflinks
lnckb.87366	1	Cufflinks
lnckb.87367	1	Cufflinks
lnckb.87368	1	Cufflinks
lnckb.87369	1	Cufflinks
lnckb.87370	1	Cufflinks
lnckb.87371	1	Cufflinks
lnckb.87372	1	Cufflinks
lnckb.87373	1	Cufflinks
lnckb.87374	1	Cufflinks
lnckb.87375	2	Cufflinks
lnckb.87376	1	Cufflinks
lnckb.87377	1	Cufflinks
lnckb.87378	1	Cufflinks
lnckb.87379	2	Cufflinks
lnckb.87380	1	Cufflinks
lnckb.87381	1	Cufflinks
lnckb.87382	1	Cufflinks
lnckb.87383	1	Cufflinks
lnckb.87384	1	Cufflinks
lnckb.87385	1	Cufflinks
lnckb.87386	1	Cufflinks
lnckb.87387	1	Cufflinks
lnckb.87388	1	Cufflinks
lnckb.87389	1	Cufflinks
lnckb.87390	1	Cufflinks
lnckb.87391	1	Cufflinks
lnckb.87392	2	Cufflinks,mitranscriptome
lnckb.87393	1	Cufflinks
lnckb.87394	1	Cufflinks
lnckb.87395	1	Cufflinks
lnckb.87396	1	Cufflinks
lnckb.87397	1	Cufflinks
lnckb.87398	1	Cufflinks
lnckb.87399	1	Cufflinks
lnckb.87400	1	Cufflinks
lnckb.87401	1	Cufflinks
lnckb.87402	1	Cufflinks
lnckb.87403	1	Cufflinks
lnckb.87404	1	Cufflinks
lnckb.87405	1	Cufflinks
lnckb.87406	1	Cufflinks
lnckb.87407	1	Cufflinks
lnckb.87408	1	Cufflinks
lnckb.87409	1	Cufflinks
lnckb.87410	3	Cufflinks
lnckb.87411	1	Cufflinks
lnckb.87412	2	Cufflinks,mitranscriptome
lnckb.87413	1	Cufflinks
lnckb.87414	1	Cufflinks
lnckb.87415	1	Cufflinks
lnckb.87416	1	Cufflinks
lnckb.87417	1	Cufflinks
lnckb.87418	1	Cufflinks
lnckb.87419	1	Cufflinks
lnckb.87420	1	Cufflinks
lnckb.87421	1	Cufflinks
lnckb.87422	1	Cufflinks
lnckb.87423	1	Cufflinks
lnckb.87424	1	Cufflinks
lnckb.87425	1	Cufflinks
lnckb.87426	1	Cufflinks
lnckb.87427	1	Cufflinks
lnckb.87428	1	Cufflinks
lnckb.87429	1	Cufflinks
lnckb.87430	8	Cufflinks,mitranscriptome
lnckb.87431	2	Cufflinks
lnckb.87432	1	Cufflinks
lnckb.87433	3	Cufflinks,mitranscriptome
lnckb.87434	1	Cufflinks
lnckb.87435	1	Cufflinks
lnckb.87436	1	Cufflinks
lnckb.87437	1	Cufflinks
lnckb.87438	1	Cufflinks
lnckb.87439	1	Cufflinks
lnckb.87440	1	Cufflinks
lnckb.87441	1	Cufflinks
lnckb.87442	1	Cufflinks
lnckb.87443	2	Cufflinks,mitranscriptome
lnckb.87444	1	Cufflinks
lnckb.87445	1	Cufflinks
lnckb.87446	1	Cufflinks
lnckb.87447	1	Cufflinks
lnckb.87448	1	Cufflinks
lnckb.87449	1	Cufflinks
lnckb.8745	1	FANTOM
lnckb.87450	1	Cufflinks
lnckb.87451	1	Cufflinks
lnckb.87452	1	Cufflinks
lnckb.87453	1	Cufflinks
lnckb.87454	1	Cufflinks
lnckb.87455	1	Cufflinks
lnckb.87456	1	Cufflinks
lnckb.87457	1	Cufflinks
lnckb.87458	1	Cufflinks
lnckb.87459	1	Cufflinks
lnckb.87460	1	Cufflinks
lnckb.87461	1	Cufflinks
lnckb.87462	1	Cufflinks
lnckb.87463	1	Cufflinks
lnckb.87464	1	Cufflinks
lnckb.87465	1	Cufflinks
lnckb.87466	1	Cufflinks
lnckb.87467	1	Cufflinks
lnckb.87468	1	Cufflinks
lnckb.87469	1	Cufflinks
lnckb.87470	1	Cufflinks
lnckb.87471	1	Cufflinks
lnckb.87472	1	Cufflinks
lnckb.87473	1	Cufflinks
lnckb.87474	1	Cufflinks
lnckb.87475	1	Cufflinks
lnckb.87476	3	Cufflinks
lnckb.87477	1	Cufflinks
lnckb.87478	1	Cufflinks
lnckb.87479	1	Cufflinks
lnckb.87480	2	Cufflinks
lnckb.87481	1	Cufflinks
lnckb.87482	1	Cufflinks
lnckb.87483	1	Cufflinks
lnckb.87484	1	Cufflinks
lnckb.87485	1	Cufflinks
lnckb.87486	1	Cufflinks
lnckb.87487	1	Cufflinks
lnckb.87488	1	Cufflinks
lnckb.87489	1	Cufflinks
lnckb.87490	1	Cufflinks
lnckb.87491	1	Cufflinks
lnckb.87492	1	Cufflinks
lnckb.87493	1	Cufflinks
lnckb.87494	1	Cufflinks
lnckb.87495	1	Cufflinks
lnckb.87496	2	Cufflinks
lnckb.87497	1	Cufflinks
lnckb.87498	1	Cufflinks
lnckb.87499	1	Cufflinks
lnckb.87500	1	Cufflinks
lnckb.87501	1	Cufflinks
lnckb.87502	1	Cufflinks
lnckb.87503	1	Cufflinks
lnckb.87504	1	Cufflinks
lnckb.87505	1	Cufflinks
lnckb.87506	1	Cufflinks
lnckb.87507	3	Cufflinks
lnckb.87508	1	Cufflinks
lnckb.87509	1	Cufflinks
lnckb.87510	1	Cufflinks
lnckb.87511	1	Cufflinks
lnckb.87512	1	Cufflinks
lnckb.87513	3	Cufflinks
lnckb.87514	1	Cufflinks
lnckb.87515	1	Cufflinks
lnckb.87516	3	Cufflinks
lnckb.87517	1	Cufflinks
lnckb.87518	1	Cufflinks
lnckb.87519	1	Cufflinks
lnckb.87520	1	Cufflinks
lnckb.87521	1	Cufflinks
lnckb.87522	1	Cufflinks
lnckb.87523	1	Cufflinks
lnckb.87524	1	Cufflinks
lnckb.87525	1	Cufflinks
lnckb.87526	1	Cufflinks
lnckb.87527	1	Cufflinks
lnckb.87528	2	Cufflinks
lnckb.87529	1	Cufflinks
lnckb.87530	1	Cufflinks
lnckb.87531	1	Cufflinks
lnckb.87532	1	Cufflinks
lnckb.87533	1	Cufflinks
lnckb.87534	1	Cufflinks
lnckb.87535	1	Cufflinks
lnckb.87536	1	Cufflinks
lnckb.87537	1	Cufflinks
lnckb.87538	1	Cufflinks
lnckb.87539	1	Cufflinks
lnckb.87540	1	Cufflinks
lnckb.87541	1	Cufflinks
lnckb.87542	1	Cufflinks
lnckb.87543	1	Cufflinks
lnckb.87544	1	Cufflinks
lnckb.87545	1	Cufflinks
lnckb.87546	1	Cufflinks
lnckb.87547	1	Cufflinks
lnckb.87548	1	Cufflinks
lnckb.87549	6	Cufflinks,mitranscriptome
lnckb.87550	1	Cufflinks
lnckb.87551	1	Cufflinks
lnckb.87552	1	Cufflinks
lnckb.87553	1	Cufflinks
lnckb.87554	1	Cufflinks
lnckb.87555	2	Cufflinks
lnckb.87556	1	Cufflinks
lnckb.87557	1	Cufflinks
lnckb.87558	1	Cufflinks
lnckb.87559	1	Cufflinks
lnckb.8756	13	BestRefSeq,StringTie,HAVANA,Cufflinks
lnckb.87560	1	Cufflinks
lnckb.87561	1	Cufflinks
lnckb.87562	2	Cufflinks
lnckb.87563	1	Cufflinks
lnckb.87564	1	Cufflinks
lnckb.87565	1	Cufflinks
lnckb.87566	1	Cufflinks
lnckb.87567	1	Cufflinks
lnckb.87568	1	Cufflinks
lnckb.87569	1	Cufflinks
lnckb.87570	1	Cufflinks
lnckb.87571	1	Cufflinks
lnckb.87572	1	Cufflinks
lnckb.87573	1	Cufflinks
lnckb.87574	1	Cufflinks
lnckb.87575	1	Cufflinks
lnckb.87576	1	Cufflinks
lnckb.87577	1	Cufflinks
lnckb.87578	1	Cufflinks
lnckb.87579	1	Cufflinks
lnckb.87580	2	Cufflinks,mitranscriptome
lnckb.87581	2	Cufflinks
lnckb.87582	1	Cufflinks
lnckb.87583	1	Cufflinks
lnckb.87584	1	Cufflinks
lnckb.87585	5	Cufflinks,mitranscriptome
lnckb.87586	1	Cufflinks
lnckb.87587	1	Cufflinks
lnckb.87588	6	Cufflinks,mitranscriptome
lnckb.87589	3	Cufflinks
lnckb.8759	1	StringTie
lnckb.87590	2	Cufflinks
lnckb.87591	1	Cufflinks
lnckb.87592	1	Cufflinks
lnckb.87593	1	Cufflinks
lnckb.87594	1	Cufflinks
lnckb.87595	1	Cufflinks
lnckb.87596	5	Cufflinks,mitranscriptome
lnckb.87597	1	Cufflinks
lnckb.87598	1	Cufflinks
lnckb.87599	1	Cufflinks
lnckb.8760	2	Gnomon,FANTOM
lnckb.87600	1	Cufflinks
lnckb.87601	1	Cufflinks
lnckb.87602	1	Cufflinks
lnckb.87603	1	Cufflinks
lnckb.87604	1	Cufflinks
lnckb.87605	1	Cufflinks
lnckb.87606	1	Cufflinks
lnckb.87607	1	Cufflinks
lnckb.87608	2	Cufflinks
lnckb.87609	1	Cufflinks
lnckb.87610	1	Cufflinks
lnckb.87611	1	Cufflinks
lnckb.87612	1	Cufflinks
lnckb.87613	1	Cufflinks
lnckb.87614	1	Cufflinks
lnckb.87615	1	Cufflinks
lnckb.87616	1	Cufflinks
lnckb.87617	1	Cufflinks
lnckb.87618	1	Cufflinks
lnckb.87619	1	Cufflinks
lnckb.87620	4	Cufflinks
lnckb.87621	1	Cufflinks
lnckb.87622	1	Cufflinks
lnckb.87623	1	Cufflinks
lnckb.87624	1	Cufflinks
lnckb.87625	1	Cufflinks
lnckb.87626	1	Cufflinks
lnckb.87627	1	Cufflinks
lnckb.87628	1	Cufflinks
lnckb.87629	3	Cufflinks
lnckb.87630	1	Cufflinks
lnckb.87631	1	Cufflinks
lnckb.87632	1	Cufflinks
lnckb.87633	1	Cufflinks
lnckb.87634	1	Cufflinks
lnckb.87635	1	Cufflinks
lnckb.87636	1	Cufflinks
lnckb.87637	1	Cufflinks
lnckb.87638	1	Cufflinks
lnckb.87639	1	Cufflinks
lnckb.87640	1	Cufflinks
lnckb.87641	1	Cufflinks
lnckb.87642	1	Cufflinks
lnckb.87643	1	Cufflinks
lnckb.87644	1	Cufflinks
lnckb.87645	1	Cufflinks
lnckb.87646	2	Cufflinks
lnckb.87647	1	Cufflinks
lnckb.87648	1	Cufflinks
lnckb.87649	1	Cufflinks
lnckb.87650	1	Cufflinks
lnckb.87651	1	Cufflinks
lnckb.87652	1	Cufflinks
lnckb.87653	1	Cufflinks
lnckb.87654	1	Cufflinks
lnckb.87655	1	Cufflinks
lnckb.87656	1	Cufflinks
lnckb.87657	1	Cufflinks
lnckb.87658	1	Cufflinks
lnckb.87659	1	Cufflinks
lnckb.87660	1	Cufflinks
lnckb.87661	1	Cufflinks
lnckb.87662	1	Cufflinks
lnckb.87663	1	Cufflinks
lnckb.87664	1	Cufflinks
lnckb.87665	1	Cufflinks
lnckb.87666	1	Cufflinks
lnckb.87667	1	Cufflinks
lnckb.87668	1	Cufflinks
lnckb.87669	1	Cufflinks
lnckb.87670	1	Cufflinks
lnckb.87671	1	Cufflinks
lnckb.87672	1	Cufflinks
lnckb.87673	2	Cufflinks
lnckb.87674	1	Cufflinks
lnckb.87675	1	Cufflinks
lnckb.87676	1	Cufflinks
lnckb.87677	1	Cufflinks
lnckb.87678	1	Cufflinks
lnckb.87679	1	Cufflinks
lnckb.87680	1	Cufflinks
lnckb.87681	1	Cufflinks
lnckb.87682	1	Cufflinks
lnckb.87683	1	Cufflinks
lnckb.87684	1	Cufflinks
lnckb.87685	1	Cufflinks
lnckb.87686	1	Cufflinks
lnckb.87687	1	Cufflinks
lnckb.87688	1	Cufflinks
lnckb.87689	2	Cufflinks
lnckb.87690	1	Cufflinks
lnckb.87691	2	Cufflinks
lnckb.87692	1	Cufflinks
lnckb.87693	1	Cufflinks
lnckb.87694	1	Cufflinks
lnckb.87695	1	Cufflinks
lnckb.87696	1	Cufflinks
lnckb.87697	1	Cufflinks
lnckb.87698	1	Cufflinks
lnckb.87699	1	Cufflinks
lnckb.87700	1	Cufflinks
lnckb.87701	1	Cufflinks
lnckb.87702	1	Cufflinks
lnckb.87703	1	Cufflinks
lnckb.87704	1	Cufflinks
lnckb.87705	1	Cufflinks
lnckb.87706	1	Cufflinks
lnckb.87707	1	Cufflinks
lnckb.87708	2	Cufflinks
lnckb.87709	1	Cufflinks
lnckb.87710	1	Cufflinks
lnckb.87711	1	Cufflinks
lnckb.87712	1	Cufflinks
lnckb.87713	1	Cufflinks
lnckb.87714	1	Cufflinks
lnckb.87715	1	Cufflinks
lnckb.87716	1	Cufflinks
lnckb.87717	1	Cufflinks
lnckb.87718	1	Cufflinks
lnckb.87719	1	Cufflinks
lnckb.87720	1	Cufflinks
lnckb.87721	1	Cufflinks
lnckb.87722	4	Cufflinks,mitranscriptome
lnckb.87723	1	Cufflinks
lnckb.87724	6	Cufflinks,mitranscriptome
lnckb.87725	1	Cufflinks
lnckb.87726	1	Cufflinks
lnckb.87727	1	Cufflinks
lnckb.87728	2	Cufflinks
lnckb.87729	1	Cufflinks
lnckb.8773	8	Gnomon,HAVANA,lncipedia.org,Cufflinks,FANTOM
lnckb.87730	3	Cufflinks
lnckb.87731	1	Cufflinks
lnckb.87732	1	Cufflinks
lnckb.87733	1	Cufflinks
lnckb.87734	1	Cufflinks
lnckb.87735	1	Cufflinks
lnckb.87736	1	Cufflinks
lnckb.87737	1	Cufflinks
lnckb.87738	1	Cufflinks
lnckb.87739	1	Cufflinks
lnckb.87740	1	Cufflinks
lnckb.87741	1	Cufflinks
lnckb.87742	1	Cufflinks
lnckb.87743	1	Cufflinks
lnckb.87744	1	Cufflinks
lnckb.87745	1	Cufflinks
lnckb.87746	1	Cufflinks
lnckb.87747	1	Cufflinks
lnckb.87748	2	Cufflinks
lnckb.87749	3	Cufflinks
lnckb.87750	1	Cufflinks
lnckb.87751	1	Cufflinks
lnckb.87752	1	Cufflinks
lnckb.87753	1	Cufflinks
lnckb.87754	1	Cufflinks
lnckb.87755	1	Cufflinks
lnckb.87756	1	Cufflinks
lnckb.87757	1	Cufflinks
lnckb.87758	1	Cufflinks
lnckb.87759	1	Cufflinks
lnckb.8776	3	BestRefSeq,Cufflinks,lncipedia.org
lnckb.87760	1	Cufflinks
lnckb.87761	2	Cufflinks
lnckb.87762	1	Cufflinks
lnckb.87763	1	Cufflinks
lnckb.87764	1	Cufflinks
lnckb.87765	1	Cufflinks
lnckb.87766	2	Cufflinks
lnckb.87767	1	Cufflinks
lnckb.87768	1	Cufflinks
lnckb.87769	1	Cufflinks
lnckb.87770	1	Cufflinks
lnckb.87771	1	Cufflinks
lnckb.87772	1	Cufflinks
lnckb.87773	1	Cufflinks
lnckb.87774	1	Cufflinks
lnckb.87775	1	Cufflinks
lnckb.87776	1	Cufflinks
lnckb.87777	1	Cufflinks
lnckb.87778	1	Cufflinks
lnckb.87779	1	Cufflinks
lnckb.87780	1	Cufflinks
lnckb.87781	1	Cufflinks
lnckb.87782	1	Cufflinks
lnckb.87783	1	Cufflinks
lnckb.87784	1	Cufflinks
lnckb.87785	1	Cufflinks
lnckb.87786	2	Cufflinks
lnckb.87787	1	Cufflinks
lnckb.87788	1	Cufflinks
lnckb.87789	1	Cufflinks
lnckb.87790	1	Cufflinks
lnckb.87791	1	Cufflinks
lnckb.87792	1	Cufflinks
lnckb.87793	4	Cufflinks
lnckb.87794	1	Cufflinks
lnckb.87795	1	Cufflinks
lnckb.87796	1	Cufflinks
lnckb.87797	2	Cufflinks,mitranscriptome
lnckb.87798	1	Cufflinks
lnckb.87799	1	Cufflinks
lnckb.878	2	Gnomon,FANTOM
lnckb.87800	1	Cufflinks
lnckb.87801	1	Cufflinks
lnckb.87802	1	Cufflinks
lnckb.87803	1	Cufflinks
lnckb.87804	1	Cufflinks
lnckb.87805	1	Cufflinks
lnckb.87806	1	Cufflinks
lnckb.87807	1	Cufflinks
lnckb.87808	1	Cufflinks
lnckb.87809	1	Cufflinks
lnckb.87810	1	Cufflinks
lnckb.87811	2	Cufflinks
lnckb.87812	1	Cufflinks
lnckb.87813	2	Cufflinks
lnckb.87814	1	Cufflinks
lnckb.87815	1	Cufflinks
lnckb.87816	1	Cufflinks
lnckb.87817	1	Cufflinks
lnckb.87818	1	Cufflinks
lnckb.87819	1	Cufflinks
lnckb.8782	1	Gnomon
lnckb.87820	1	Cufflinks
lnckb.87821	1	Cufflinks
lnckb.87822	1	Cufflinks
lnckb.87823	2	Cufflinks
lnckb.87824	1	Cufflinks
lnckb.87825	3	Cufflinks
lnckb.87826	2	Cufflinks
lnckb.87827	1	Cufflinks
lnckb.87828	1	Cufflinks
lnckb.87829	9	Cufflinks,mitranscriptome
lnckb.87830	1	Cufflinks
lnckb.87831	1	Cufflinks
lnckb.87832	1	Cufflinks
lnckb.87833	1	Cufflinks
lnckb.87834	1	Cufflinks
lnckb.87835	1	Cufflinks
lnckb.87836	1	Cufflinks
lnckb.87837	1	Cufflinks
lnckb.87838	1	Cufflinks
lnckb.87839	1	Cufflinks
lnckb.8784	13	BestRefSeq,FANTOM,mitranscriptome,lncipedia.org
lnckb.87840	2	mitranscriptome,Cufflinks
lnckb.87841	1	Cufflinks
lnckb.87842	1	Cufflinks
lnckb.87843	1	Cufflinks
lnckb.87844	1	Cufflinks
lnckb.87845	1	Cufflinks
lnckb.87846	1	Cufflinks
lnckb.87847	1	Cufflinks
lnckb.87848	1	Cufflinks
lnckb.87849	1	Cufflinks
lnckb.87850	1	Cufflinks
lnckb.87851	1	Cufflinks
lnckb.87852	1	Cufflinks
lnckb.87853	1	Cufflinks
lnckb.87854	1	Cufflinks
lnckb.87855	1	Cufflinks
lnckb.87856	1	Cufflinks
lnckb.87857	1	Cufflinks
lnckb.87858	1	Cufflinks
lnckb.87859	1	Cufflinks
lnckb.8786	14	Gnomon,mitranscriptome,Cufflinks
lnckb.87860	1	Cufflinks
lnckb.87861	1	Cufflinks
lnckb.87862	1	Cufflinks
lnckb.87863	1	Cufflinks
lnckb.87864	1	Cufflinks
lnckb.87865	1	Cufflinks
lnckb.87866	1	Cufflinks
lnckb.87867	1	Cufflinks
lnckb.87868	1	Cufflinks
lnckb.87869	1	Cufflinks
lnckb.87870	1	Cufflinks
lnckb.87871	1	Cufflinks
lnckb.87872	1	Cufflinks
lnckb.87873	1	Cufflinks
lnckb.87874	1	Cufflinks
lnckb.87875	2	Cufflinks
lnckb.87876	1	Cufflinks
lnckb.87877	1	Cufflinks
lnckb.87878	3	Cufflinks
lnckb.87879	1	Cufflinks
lnckb.87880	1	Cufflinks
lnckb.87881	1	Cufflinks
lnckb.87882	1	Cufflinks
lnckb.87883	3	Cufflinks,mitranscriptome
lnckb.87884	1	Cufflinks
lnckb.87885	1	Cufflinks
lnckb.87886	1	Cufflinks
lnckb.87887	1	Cufflinks
lnckb.87888	1	Cufflinks
lnckb.87889	1	Cufflinks
lnckb.8789	26	StringTie,BestRefSeq,HAVANA,mitranscriptome,FANTOM,lncipedia.org,CAFE,Cufflinks
lnckb.87890	1	Cufflinks
lnckb.87891	1	Cufflinks
lnckb.87892	1	Cufflinks
lnckb.87893	1	Cufflinks
lnckb.87894	1	Cufflinks
lnckb.87895	1	Cufflinks
lnckb.87896	1	Cufflinks
lnckb.87897	1	Cufflinks
lnckb.87898	1	Cufflinks
lnckb.87899	1	Cufflinks
lnckb.87900	1	Cufflinks
lnckb.87901	1	Cufflinks
lnckb.87902	2	Cufflinks,mitranscriptome
lnckb.87903	1	Cufflinks
lnckb.87904	1	Cufflinks
lnckb.87905	1	Cufflinks
lnckb.87906	1	Cufflinks
lnckb.87907	1	Cufflinks
lnckb.87908	1	Cufflinks
lnckb.87909	1	Cufflinks
lnckb.87910	1	Cufflinks
lnckb.87911	1	Cufflinks
lnckb.87912	1	Cufflinks
lnckb.87913	1	Cufflinks
lnckb.87914	1	Cufflinks
lnckb.87915	1	Cufflinks
lnckb.87916	1	Cufflinks
lnckb.87917	1	Cufflinks
lnckb.87918	2	Cufflinks,mitranscriptome
lnckb.87919	1	Cufflinks
lnckb.8792	4	Gnomon,mitranscriptome,FANTOM
lnckb.87920	1	Cufflinks
lnckb.87921	1	Cufflinks
lnckb.87922	1	Cufflinks
lnckb.87923	1	Cufflinks
lnckb.87924	1	Cufflinks
lnckb.87925	1	Cufflinks
lnckb.87926	1	Cufflinks
lnckb.87927	2	Cufflinks
lnckb.87928	1	Cufflinks
lnckb.87929	1	Cufflinks
lnckb.87930	1	Cufflinks
lnckb.87931	1	Cufflinks
lnckb.87932	1	Cufflinks
lnckb.87933	1	Cufflinks
lnckb.87934	1	Cufflinks
lnckb.87935	1	Cufflinks
lnckb.87936	1	Cufflinks
lnckb.87937	1	Cufflinks
lnckb.87938	1	Cufflinks
lnckb.87939	1	Cufflinks
lnckb.87940	1	Cufflinks
lnckb.87941	1	Cufflinks
lnckb.87942	1	Cufflinks
lnckb.87943	1	Cufflinks
lnckb.87944	1	Cufflinks
lnckb.87945	1	Cufflinks
lnckb.87946	1	Cufflinks
lnckb.87947	1	Cufflinks
lnckb.87948	1	Cufflinks
lnckb.87949	1	Cufflinks
lnckb.87950	1	Cufflinks
lnckb.87951	1	Cufflinks
lnckb.87952	1	Cufflinks
lnckb.87953	1	Cufflinks
lnckb.87954	1	Cufflinks
lnckb.87955	1	Cufflinks
lnckb.87956	1	Cufflinks
lnckb.87957	1	Cufflinks
lnckb.87958	1	Cufflinks
lnckb.87959	1	Cufflinks
lnckb.87960	1	Cufflinks
lnckb.87961	1	Cufflinks
lnckb.87962	1	Cufflinks
lnckb.87963	1	Cufflinks
lnckb.87964	1	Cufflinks
lnckb.87965	1	Cufflinks
lnckb.87966	1	Cufflinks
lnckb.87967	1	Cufflinks
lnckb.87968	1	Cufflinks
lnckb.87969	1	Cufflinks
lnckb.87970	1	Cufflinks
lnckb.87971	1	Cufflinks
lnckb.87972	1	Cufflinks
lnckb.87973	1	Cufflinks
lnckb.87974	1	Cufflinks
lnckb.87975	1	Cufflinks
lnckb.87976	1	Cufflinks
lnckb.87977	1	Cufflinks
lnckb.87978	1	Cufflinks
lnckb.87979	1	Cufflinks
lnckb.87980	1	Cufflinks
lnckb.87981	1	Cufflinks
lnckb.87982	1	Cufflinks
lnckb.87983	1	Cufflinks
lnckb.87984	2	Cufflinks
lnckb.87985	1	Cufflinks
lnckb.87986	1	Cufflinks
lnckb.87987	1	Cufflinks
lnckb.87988	1	Cufflinks
lnckb.87989	1	Cufflinks
lnckb.8799	1	HAVANA
lnckb.87990	1	Cufflinks
lnckb.87991	1	Cufflinks
lnckb.87992	1	Cufflinks
lnckb.87993	1	Cufflinks
lnckb.87994	1	Cufflinks
lnckb.87995	1	Cufflinks
lnckb.87996	2	Cufflinks
lnckb.87997	1	Cufflinks
lnckb.87998	1	Cufflinks
lnckb.87999	1	Cufflinks
lnckb.88000	1	Cufflinks
lnckb.88001	1	Cufflinks
lnckb.88002	1	Cufflinks
lnckb.88003	1	Cufflinks
lnckb.88004	2	Cufflinks
lnckb.88005	1	Cufflinks
lnckb.88006	1	Cufflinks
lnckb.88007	1	Cufflinks
lnckb.88008	1	Cufflinks
lnckb.88009	1	Cufflinks
lnckb.88010	1	Cufflinks
lnckb.88011	1	Cufflinks
lnckb.88012	4	Cufflinks,mitranscriptome
lnckb.88013	1	Cufflinks
lnckb.88014	1	Cufflinks
lnckb.88015	1	Cufflinks
lnckb.88016	1	Cufflinks
lnckb.88017	1	Cufflinks
lnckb.88018	1	Cufflinks
lnckb.88019	1	Cufflinks
lnckb.88020	1	Cufflinks
lnckb.88021	1	Cufflinks
lnckb.88022	1	Cufflinks
lnckb.88023	1	Cufflinks
lnckb.88024	1	Cufflinks
lnckb.88025	1	Cufflinks
lnckb.88026	1	Cufflinks
lnckb.88027	1	Cufflinks
lnckb.88028	1	Cufflinks
lnckb.88029	1	Cufflinks
lnckb.88030	1	Cufflinks
lnckb.88031	1	Cufflinks
lnckb.88032	1	Cufflinks
lnckb.88033	1	Cufflinks
lnckb.88034	1	Cufflinks
lnckb.88035	1	Cufflinks
lnckb.88036	1	Cufflinks
lnckb.88037	1	Cufflinks
lnckb.88038	1	Cufflinks
lnckb.88039	1	Cufflinks
lnckb.88040	1	Cufflinks
lnckb.88041	1	Cufflinks
lnckb.88042	1	Cufflinks
lnckb.88043	1	Cufflinks
lnckb.88044	1	Cufflinks
lnckb.88045	1	Cufflinks
lnckb.88046	2	Cufflinks
lnckb.88047	1	Cufflinks
lnckb.88048	1	Cufflinks
lnckb.88049	1	Cufflinks
lnckb.88050	1	Cufflinks
lnckb.88051	1	Cufflinks
lnckb.88052	1	Cufflinks
lnckb.88053	4	Cufflinks,mitranscriptome
lnckb.88054	1	Cufflinks
lnckb.88055	1	Cufflinks
lnckb.88056	1	Cufflinks
lnckb.88057	1	Cufflinks
lnckb.88058	1	Cufflinks
lnckb.88059	2	Cufflinks
lnckb.88060	1	Cufflinks
lnckb.88061	1	Cufflinks
lnckb.88062	1	Cufflinks
lnckb.88063	1	Cufflinks
lnckb.88064	1	Cufflinks
lnckb.88065	1	Cufflinks
lnckb.88066	1	Cufflinks
lnckb.88067	1	Cufflinks
lnckb.88068	2	mitranscriptome,Cufflinks
lnckb.88069	1	Cufflinks
lnckb.8807	16	Gnomon,StringTie,FANTOM,Cufflinks,mitranscriptome,lncipedia.org
lnckb.88070	1	Cufflinks
lnckb.88071	1	Cufflinks
lnckb.88072	1	Cufflinks
lnckb.88073	1	Cufflinks
lnckb.88074	1	Cufflinks
lnckb.88075	1	Cufflinks
lnckb.88076	1	Cufflinks
lnckb.88077	1	Cufflinks
lnckb.88078	1	Cufflinks
lnckb.88079	1	Cufflinks
lnckb.88080	1	Cufflinks
lnckb.88081	1	Cufflinks
lnckb.88082	1	Cufflinks
lnckb.88083	6	Cufflinks,mitranscriptome
lnckb.88084	1	Cufflinks
lnckb.88085	1	Cufflinks
lnckb.88086	1	Cufflinks
lnckb.88087	1	Cufflinks
lnckb.88088	1	Cufflinks
lnckb.88089	1	Cufflinks
lnckb.8809	8	Gnomon,FANTOM,Cufflinks
lnckb.88090	1	Cufflinks
lnckb.88091	1	Cufflinks
lnckb.88092	2	Cufflinks
lnckb.88093	1	Cufflinks
lnckb.88094	1	Cufflinks
lnckb.88095	1	Cufflinks
lnckb.88096	1	Cufflinks
lnckb.88097	1	Cufflinks
lnckb.88098	1	Cufflinks
lnckb.88099	1	Cufflinks
lnckb.88100	1	Cufflinks
lnckb.88101	1	Cufflinks
lnckb.88102	1	Cufflinks
lnckb.88103	2	Cufflinks
lnckb.88104	1	Cufflinks
lnckb.88105	2	Cufflinks
lnckb.88106	1	Cufflinks
lnckb.88107	1	Cufflinks
lnckb.88108	1	Cufflinks
lnckb.88109	1	Cufflinks
lnckb.8811	5	Gnomon,lncipedia.org,FANTOM
lnckb.88110	1	Cufflinks
lnckb.88111	1	Cufflinks
lnckb.88112	2	Cufflinks
lnckb.88113	1	Cufflinks
lnckb.88114	1	Cufflinks
lnckb.88115	1	Cufflinks
lnckb.88116	1	Cufflinks
lnckb.88117	1	Cufflinks
lnckb.88118	1	Cufflinks
lnckb.88119	1	Cufflinks
lnckb.88120	1	Cufflinks
lnckb.88121	1	Cufflinks
lnckb.88122	1	Cufflinks
lnckb.88123	1	Cufflinks
lnckb.88124	1	Cufflinks
lnckb.88125	1	Cufflinks
lnckb.88126	1	Cufflinks
lnckb.88127	1	Cufflinks
lnckb.88128	1	Cufflinks
lnckb.88129	1	Cufflinks
lnckb.8813	5	HAVANA,Gnomon,FANTOM,lncipedia.org
lnckb.88130	1	Cufflinks
lnckb.88131	1	Cufflinks
lnckb.88132	1	Cufflinks
lnckb.88133	1	Cufflinks
lnckb.88134	1	Cufflinks
lnckb.88135	1	Cufflinks
lnckb.88136	1	Cufflinks
lnckb.88137	1	Cufflinks
lnckb.88138	1	Cufflinks
lnckb.88139	1	Cufflinks
lnckb.88140	3	Cufflinks
lnckb.88141	3	Cufflinks,mitranscriptome
lnckb.88142	1	Cufflinks
lnckb.88143	1	Cufflinks
lnckb.88144	1	Cufflinks
lnckb.88145	1	Cufflinks
lnckb.88146	1	Cufflinks
lnckb.88147	1	Cufflinks
lnckb.88148	1	Cufflinks
lnckb.88149	1	Cufflinks
lnckb.88150	1	Cufflinks
lnckb.88151	1	Cufflinks
lnckb.88152	1	Cufflinks
lnckb.88153	1	Cufflinks
lnckb.88154	1	Cufflinks
lnckb.88155	1	Cufflinks
lnckb.88156	1	Cufflinks
lnckb.88157	1	Cufflinks
lnckb.88158	1	Cufflinks
lnckb.88159	1	Cufflinks
lnckb.8816	1	BestRefSeq
lnckb.88160	1	Cufflinks
lnckb.88161	1	Cufflinks
lnckb.88162	1	Cufflinks
lnckb.88163	1	Cufflinks
lnckb.88164	1	Cufflinks
lnckb.88165	1	Cufflinks
lnckb.88166	1	Cufflinks
lnckb.88167	1	Cufflinks
lnckb.88168	1	Cufflinks
lnckb.88169	3	Cufflinks
lnckb.8817	1	HAVANA
lnckb.88170	1	Cufflinks
lnckb.88171	1	Cufflinks
lnckb.88172	1	Cufflinks
lnckb.88173	1	Cufflinks
lnckb.88174	1	Cufflinks
lnckb.88175	1	Cufflinks
lnckb.88176	1	Cufflinks
lnckb.88177	1	Cufflinks
lnckb.88178	2	Cufflinks
lnckb.88179	1	Cufflinks
lnckb.88180	1	Cufflinks
lnckb.88181	1	Cufflinks
lnckb.88182	1	Cufflinks
lnckb.88183	1	Cufflinks
lnckb.88184	1	Cufflinks
lnckb.88185	1	Cufflinks
lnckb.88186	1	Cufflinks
lnckb.88187	1	Cufflinks
lnckb.88188	1	Cufflinks
lnckb.88189	1	Cufflinks
lnckb.88190	1	Cufflinks
lnckb.88191	1	Cufflinks
lnckb.88192	1	Cufflinks
lnckb.88193	1	Cufflinks
lnckb.88194	1	Cufflinks
lnckb.88195	1	Cufflinks
lnckb.88196	1	Cufflinks
lnckb.88197	2	Cufflinks
lnckb.88198	1	Cufflinks
lnckb.88199	1	Cufflinks
lnckb.88200	1	Cufflinks
lnckb.88201	1	Cufflinks
lnckb.88202	1	Cufflinks
lnckb.88203	1	Cufflinks
lnckb.88204	1	Cufflinks
lnckb.88205	2	Cufflinks
lnckb.88206	1	Cufflinks
lnckb.88207	1	Cufflinks
lnckb.88208	2	Cufflinks,mitranscriptome
lnckb.88209	1	Cufflinks
lnckb.88210	1	Cufflinks
lnckb.88211	1	Cufflinks
lnckb.88212	1	Cufflinks
lnckb.88213	1	Cufflinks
lnckb.88214	1	Cufflinks
lnckb.88215	2	mitranscriptome,Cufflinks
lnckb.88216	1	Cufflinks
lnckb.88217	1	Cufflinks
lnckb.88218	1	Cufflinks
lnckb.88219	1	Cufflinks
lnckb.88220	3	Cufflinks
lnckb.88221	1	Cufflinks
lnckb.88222	1	Cufflinks
lnckb.88223	1	Cufflinks
lnckb.88224	1	Cufflinks
lnckb.88225	1	Cufflinks
lnckb.88226	1	Cufflinks
lnckb.88227	1	Cufflinks
lnckb.88228	1	Cufflinks
lnckb.88229	1	Cufflinks
lnckb.88230	1	Cufflinks
lnckb.88231	1	Cufflinks
lnckb.88232	1	Cufflinks
lnckb.88233	1	Cufflinks
lnckb.88234	1	Cufflinks
lnckb.88235	1	Cufflinks
lnckb.88236	1	Cufflinks
lnckb.88237	1	Cufflinks
lnckb.88238	1	Cufflinks
lnckb.88239	1	Cufflinks
lnckb.88240	1	Cufflinks
lnckb.88241	1	Cufflinks
lnckb.88242	1	Cufflinks
lnckb.88243	1	Cufflinks
lnckb.88244	2	Cufflinks
lnckb.88245	1	Cufflinks
lnckb.88246	1	Cufflinks
lnckb.88247	1	Cufflinks
lnckb.88248	1	Cufflinks
lnckb.88249	1	Cufflinks
lnckb.8825	3	BestRefSeq,StringTie
lnckb.88250	1	Cufflinks
lnckb.88251	2	Cufflinks
lnckb.88252	1	Cufflinks
lnckb.88253	1	Cufflinks
lnckb.88254	1	Cufflinks
lnckb.88255	1	Cufflinks
lnckb.88256	1	Cufflinks
lnckb.88257	1	Cufflinks
lnckb.88258	1	Cufflinks
lnckb.88259	1	Cufflinks
lnckb.88260	2	Cufflinks
lnckb.88261	1	Cufflinks
lnckb.88262	2	Cufflinks
lnckb.88263	1	Cufflinks
lnckb.88264	2	Cufflinks
lnckb.88265	1	Cufflinks
lnckb.88266	1	Cufflinks
lnckb.88267	1	Cufflinks
lnckb.88268	1	Cufflinks
lnckb.88269	1	Cufflinks
lnckb.88270	1	Cufflinks
lnckb.88271	1	Cufflinks
lnckb.88272	1	Cufflinks
lnckb.88273	1	Cufflinks
lnckb.88274	1	Cufflinks
lnckb.88275	1	Cufflinks
lnckb.88276	1	Cufflinks
lnckb.88277	1	Cufflinks
lnckb.88278	1	Cufflinks
lnckb.88279	1	Cufflinks
lnckb.88280	1	Cufflinks
lnckb.88281	1	Cufflinks
lnckb.88282	1	Cufflinks
lnckb.88283	1	Cufflinks
lnckb.88284	1	Cufflinks
lnckb.88285	1	Cufflinks
lnckb.88286	1	Cufflinks
lnckb.88287	1	Cufflinks
lnckb.88288	1	Cufflinks
lnckb.88289	1	Cufflinks
lnckb.8829	1	StringTie
lnckb.88290	1	Cufflinks
lnckb.88291	1	Cufflinks
lnckb.88292	1	Cufflinks
lnckb.88293	1	Cufflinks
lnckb.88294	1	Cufflinks
lnckb.88295	1	Cufflinks
lnckb.88296	1	Cufflinks
lnckb.88297	1	Cufflinks
lnckb.88298	1	Cufflinks
lnckb.88299	1	Cufflinks
lnckb.88300	1	Cufflinks
lnckb.88301	1	Cufflinks
lnckb.88302	1	Cufflinks
lnckb.88303	1	Cufflinks
lnckb.88304	1	Cufflinks
lnckb.88305	1	Cufflinks
lnckb.88306	1	Cufflinks
lnckb.88307	1	Cufflinks
lnckb.88308	1	Cufflinks
lnckb.88309	1	Cufflinks
lnckb.8831	3	Gnomon,lncipedia.org
lnckb.88310	1	Cufflinks
lnckb.88311	1	Cufflinks
lnckb.88312	1	Cufflinks
lnckb.88313	1	Cufflinks
lnckb.88314	1	Cufflinks
lnckb.88315	1	Cufflinks
lnckb.88316	1	Cufflinks
lnckb.88317	2	Cufflinks,mitranscriptome
lnckb.88318	1	Cufflinks
lnckb.88319	1	Cufflinks
lnckb.88320	1	Cufflinks
lnckb.88321	1	Cufflinks
lnckb.88322	1	Cufflinks
lnckb.88323	1	Cufflinks
lnckb.88324	1	Cufflinks
lnckb.88325	1	Cufflinks
lnckb.88326	1	Cufflinks
lnckb.88327	1	Cufflinks
lnckb.88328	1	Cufflinks
lnckb.88329	1	Cufflinks
lnckb.88330	1	Cufflinks
lnckb.88331	1	Cufflinks
lnckb.88332	1	Cufflinks
lnckb.88333	1	Cufflinks
lnckb.88334	1	Cufflinks
lnckb.88335	1	Cufflinks
lnckb.88336	1	Cufflinks
lnckb.88337	1	Cufflinks
lnckb.88338	1	Cufflinks
lnckb.88339	1	Cufflinks
lnckb.88340	1	Cufflinks
lnckb.88341	1	Cufflinks
lnckb.88342	1	Cufflinks
lnckb.88343	1	Cufflinks
lnckb.88344	1	Cufflinks
lnckb.88345	2	Cufflinks
lnckb.88346	1	Cufflinks
lnckb.88347	1	Cufflinks
lnckb.88348	1	Cufflinks
lnckb.88349	1	Cufflinks
lnckb.88350	1	Cufflinks
lnckb.88351	1	Cufflinks
lnckb.88352	1	Cufflinks
lnckb.88353	1	Cufflinks
lnckb.88354	1	Cufflinks
lnckb.88355	1	Cufflinks
lnckb.88356	1	Cufflinks
lnckb.88357	1	Cufflinks
lnckb.88358	1	Cufflinks
lnckb.88359	1	Cufflinks
lnckb.88360	1	Cufflinks
lnckb.88361	1	Cufflinks
lnckb.88362	1	Cufflinks
lnckb.88363	1	Cufflinks
lnckb.88364	1	Cufflinks
lnckb.88365	1	Cufflinks
lnckb.88366	1	Cufflinks
lnckb.88367	1	Cufflinks
lnckb.88368	1	Cufflinks
lnckb.88369	1	Cufflinks
lnckb.88370	1	Cufflinks
lnckb.88371	2	Cufflinks
lnckb.88372	1	Cufflinks
lnckb.88373	1	Cufflinks
lnckb.88374	2	Cufflinks,mitranscriptome
lnckb.88375	1	Cufflinks
lnckb.88376	1	Cufflinks
lnckb.88377	1	Cufflinks
lnckb.88378	1	Cufflinks
lnckb.88379	1	Cufflinks
lnckb.88380	1	Cufflinks
lnckb.88381	1	Cufflinks
lnckb.88382	1	Cufflinks
lnckb.88383	1	Cufflinks
lnckb.88384	1	Cufflinks
lnckb.88385	1	Cufflinks
lnckb.88386	1	Cufflinks
lnckb.88387	1	Cufflinks
lnckb.88388	1	Cufflinks
lnckb.88389	1	Cufflinks
lnckb.88390	1	Cufflinks
lnckb.88391	1	Cufflinks
lnckb.88392	1	Cufflinks
lnckb.88393	1	Cufflinks
lnckb.88394	1	Cufflinks
lnckb.88395	6	Cufflinks,mitranscriptome
lnckb.88396	1	Cufflinks
lnckb.88397	1	Cufflinks
lnckb.88398	1	Cufflinks
lnckb.88399	1	Cufflinks
lnckb.884	4	BestRefSeq,FANTOM,lncipedia.org
lnckb.88400	1	Cufflinks
lnckb.88401	1	Cufflinks
lnckb.88402	1	Cufflinks
lnckb.88403	1	Cufflinks
lnckb.88404	1	Cufflinks
lnckb.88405	1	Cufflinks
lnckb.88406	1	Cufflinks
lnckb.88407	1	Cufflinks
lnckb.88408	4	Cufflinks,mitranscriptome
lnckb.88409	1	Cufflinks
lnckb.88410	1	Cufflinks
lnckb.88411	1	Cufflinks
lnckb.88412	1	Cufflinks
lnckb.88413	1	Cufflinks
lnckb.88414	1	Cufflinks
lnckb.88415	1	Cufflinks
lnckb.88416	1	Cufflinks
lnckb.88417	2	Cufflinks
lnckb.88418	1	Cufflinks
lnckb.88419	2	Cufflinks
lnckb.88420	1	Cufflinks
lnckb.88421	1	Cufflinks
lnckb.88422	1	Cufflinks
lnckb.88423	1	Cufflinks
lnckb.88424	1	Cufflinks
lnckb.88425	1	Cufflinks
lnckb.88426	1	Cufflinks
lnckb.88427	1	Cufflinks
lnckb.88428	1	Cufflinks
lnckb.88429	3	Cufflinks
lnckb.8843	1	StringTie
lnckb.88430	1	Cufflinks
lnckb.88431	1	Cufflinks
lnckb.88432	1	Cufflinks
lnckb.88433	1	Cufflinks
lnckb.88434	1	Cufflinks
lnckb.88435	1	Cufflinks
lnckb.88436	1	Cufflinks
lnckb.88437	2	Cufflinks
lnckb.88438	1	Cufflinks
lnckb.88439	1	Cufflinks
lnckb.8844	1	Gnomon
lnckb.88440	1	Cufflinks
lnckb.88441	1	Cufflinks
lnckb.88442	4	Cufflinks
lnckb.88443	1	Cufflinks
lnckb.88444	1	Cufflinks
lnckb.88445	1	Cufflinks
lnckb.88446	1	Cufflinks
lnckb.88447	1	Cufflinks
lnckb.88448	1	Cufflinks
lnckb.88449	1	Cufflinks
lnckb.88450	1	Cufflinks
lnckb.88451	1	Cufflinks
lnckb.88452	1	Cufflinks
lnckb.88453	1	Cufflinks
lnckb.88454	1	Cufflinks
lnckb.88455	2	Cufflinks
lnckb.88456	1	Cufflinks
lnckb.88457	1	Cufflinks
lnckb.88458	1	Cufflinks
lnckb.88459	1	Cufflinks
lnckb.8846	30	Gnomon,mitranscriptome,FANTOM,Cufflinks
lnckb.88460	1	Cufflinks
lnckb.88461	1	Cufflinks
lnckb.88462	1	Cufflinks
lnckb.88463	1	Cufflinks
lnckb.88464	1	Cufflinks
lnckb.88465	1	Cufflinks
lnckb.88466	1	Cufflinks
lnckb.88467	1	Cufflinks
lnckb.88468	1	Cufflinks
lnckb.88469	1	Cufflinks
lnckb.8847	21	HAVANA,FANTOM,BestRefSeq,StringTie,lncipedia.org,Cufflinks,mitranscriptome
lnckb.88470	1	Cufflinks
lnckb.88471	1	Cufflinks
lnckb.88472	1	Cufflinks
lnckb.88473	1	Cufflinks
lnckb.88474	1	Cufflinks
lnckb.88475	1	Cufflinks
lnckb.88476	1	Cufflinks
lnckb.88477	2	Cufflinks,mitranscriptome
lnckb.88478	1	Cufflinks
lnckb.88479	1	Cufflinks
lnckb.88480	2	Cufflinks,mitranscriptome
lnckb.88481	1	Cufflinks
lnckb.88482	2	Cufflinks
lnckb.88483	1	Cufflinks
lnckb.88484	1	Cufflinks
lnckb.88485	1	Cufflinks
lnckb.88486	1	Cufflinks
lnckb.88487	1	Cufflinks
lnckb.88488	1	Cufflinks
lnckb.88489	1	Cufflinks
lnckb.88490	1	Cufflinks
lnckb.88491	1	Cufflinks
lnckb.88492	1	Cufflinks
lnckb.88493	1	Cufflinks
lnckb.88494	1	Cufflinks
lnckb.88495	1	Cufflinks
lnckb.88496	1	Cufflinks
lnckb.88497	1	Cufflinks
lnckb.88498	1	Cufflinks
lnckb.88499	1	Cufflinks
lnckb.88500	1	Cufflinks
lnckb.88501	1	Cufflinks
lnckb.88502	1	Cufflinks
lnckb.88503	1	Cufflinks
lnckb.88504	1	Cufflinks
lnckb.88505	1	Cufflinks
lnckb.88506	1	Cufflinks
lnckb.88507	2	Cufflinks
lnckb.88508	1	Cufflinks
lnckb.88509	1	Cufflinks
lnckb.88510	1	Cufflinks
lnckb.88511	1	Cufflinks
lnckb.88512	1	Cufflinks
lnckb.88513	1	Cufflinks
lnckb.88514	1	Cufflinks
lnckb.88515	1	Cufflinks
lnckb.88516	1	Cufflinks
lnckb.88517	1	Cufflinks
lnckb.88518	1	Cufflinks
lnckb.88519	1	Cufflinks
lnckb.8852	12	Gnomon,mitranscriptome,CAFE,lncipedia.org,Cufflinks
lnckb.88520	1	Cufflinks
lnckb.88521	1	Cufflinks
lnckb.88522	2	Cufflinks
lnckb.88523	1	Cufflinks
lnckb.88524	1	Cufflinks
lnckb.88525	1	Cufflinks
lnckb.88526	1	Cufflinks
lnckb.88527	1	Cufflinks
lnckb.88528	1	Cufflinks
lnckb.88529	1	Cufflinks
lnckb.8853	2	StringTie
lnckb.88530	1	Cufflinks
lnckb.88531	1	Cufflinks
lnckb.88532	1	Cufflinks
lnckb.88533	1	Cufflinks
lnckb.88534	3	Cufflinks
lnckb.88535	1	Cufflinks
lnckb.88536	1	Cufflinks
lnckb.88537	1	Cufflinks
lnckb.88538	1	Cufflinks
lnckb.88539	1	Cufflinks
lnckb.88540	1	Cufflinks
lnckb.88541	2	Cufflinks
lnckb.88542	1	Cufflinks
lnckb.88543	1	Cufflinks
lnckb.88544	1	Cufflinks
lnckb.88545	1	Cufflinks
lnckb.88546	3	Cufflinks,mitranscriptome
lnckb.88547	1	Cufflinks
lnckb.88548	1	Cufflinks
lnckb.88549	1	Cufflinks
lnckb.88550	1	Cufflinks
lnckb.88551	1	Cufflinks
lnckb.88552	1	Cufflinks
lnckb.88553	1	Cufflinks
lnckb.88554	1	Cufflinks
lnckb.88555	1	Cufflinks
lnckb.88556	2	Cufflinks
lnckb.88557	1	Cufflinks
lnckb.88558	1	Cufflinks
lnckb.88559	1	Cufflinks
lnckb.88560	1	Cufflinks
lnckb.88561	1	Cufflinks
lnckb.88562	1	Cufflinks
lnckb.88563	1	Cufflinks
lnckb.88564	1	Cufflinks
lnckb.88565	1	Cufflinks
lnckb.88566	1	Cufflinks
lnckb.88567	1	Cufflinks
lnckb.88568	1	Cufflinks
lnckb.88569	1	Cufflinks
lnckb.88570	1	Cufflinks
lnckb.88571	1	Cufflinks
lnckb.88572	1	Cufflinks
lnckb.88573	1	Cufflinks
lnckb.88574	1	Cufflinks
lnckb.88575	1	Cufflinks
lnckb.88576	1	Cufflinks
lnckb.88577	1	Cufflinks
lnckb.88578	1	Cufflinks
lnckb.88579	1	Cufflinks
lnckb.88580	1	Cufflinks
lnckb.88581	1	Cufflinks
lnckb.88582	1	Cufflinks
lnckb.88583	1	Cufflinks
lnckb.88584	1	Cufflinks
lnckb.88585	1	Cufflinks
lnckb.88586	1	Cufflinks
lnckb.88587	1	Cufflinks
lnckb.88588	1	Cufflinks
lnckb.88589	1	Cufflinks
lnckb.8859	9	Gnomon,FANTOM,mitranscriptome,lncipedia.org,CAFE,Cufflinks
lnckb.88590	1	Cufflinks
lnckb.88591	1	Cufflinks
lnckb.88592	1	Cufflinks
lnckb.88593	1	Cufflinks
lnckb.88594	1	Cufflinks
lnckb.88595	1	Cufflinks
lnckb.88596	5	Cufflinks
lnckb.88597	1	Cufflinks
lnckb.88598	1	Cufflinks
lnckb.88599	2	Cufflinks,mitranscriptome
lnckb.8860	7	FANTOM,Gnomon,HAVANA,mitranscriptome,CAFE
lnckb.88600	1	Cufflinks
lnckb.88601	1	Cufflinks
lnckb.88602	1	Cufflinks
lnckb.88603	1	Cufflinks
lnckb.88604	1	Cufflinks
lnckb.88605	1	Cufflinks
lnckb.88606	1	Cufflinks
lnckb.88607	1	Cufflinks
lnckb.88608	1	Cufflinks
lnckb.88609	1	Cufflinks
lnckb.88610	1	Cufflinks
lnckb.88611	1	Cufflinks
lnckb.88612	1	Cufflinks
lnckb.88613	1	Cufflinks
lnckb.88614	1	Cufflinks
lnckb.88615	1	Cufflinks
lnckb.88616	1	Cufflinks
lnckb.88617	1	Cufflinks
lnckb.88618	1	Cufflinks
lnckb.88619	1	Cufflinks
lnckb.88620	1	Cufflinks
lnckb.88621	1	Cufflinks
lnckb.88622	1	Cufflinks
lnckb.88623	1	Cufflinks
lnckb.88624	2	Cufflinks
lnckb.88625	1	Cufflinks
lnckb.88626	1	Cufflinks
lnckb.88627	1	Cufflinks
lnckb.88628	1	Cufflinks
lnckb.88629	1	Cufflinks
lnckb.88630	1	Cufflinks
lnckb.88631	1	Cufflinks
lnckb.88632	1	Cufflinks
lnckb.88633	1	Cufflinks
lnckb.88634	1	Cufflinks
lnckb.88635	1	Cufflinks
lnckb.88636	1	Cufflinks
lnckb.88637	1	Cufflinks
lnckb.88638	1	Cufflinks
lnckb.88639	1	Cufflinks
lnckb.88640	1	Cufflinks
lnckb.88641	1	Cufflinks
lnckb.88642	1	Cufflinks
lnckb.88643	1	Cufflinks
lnckb.88644	1	Cufflinks
lnckb.88645	1	Cufflinks
lnckb.88646	1	Cufflinks
lnckb.88647	1	Cufflinks
lnckb.88648	1	Cufflinks
lnckb.88649	1	Cufflinks
lnckb.88650	1	Cufflinks
lnckb.88651	1	Cufflinks
lnckb.88652	1	Cufflinks
lnckb.88653	1	Cufflinks
lnckb.88654	1	Cufflinks
lnckb.88655	1	Cufflinks
lnckb.88656	1	Cufflinks
lnckb.88657	1	Cufflinks
lnckb.88658	1	Cufflinks
lnckb.88659	1	Cufflinks
lnckb.88660	1	Cufflinks
lnckb.88661	1	Cufflinks
lnckb.88662	1	Cufflinks
lnckb.88663	1	Cufflinks
lnckb.88664	1	Cufflinks
lnckb.88665	2	Cufflinks
lnckb.88666	1	Cufflinks
lnckb.88667	1	Cufflinks
lnckb.88668	1	Cufflinks
lnckb.88669	2	Cufflinks
lnckb.8867	8	Gnomon,StringTie,mitranscriptome,Cufflinks
lnckb.88670	1	Cufflinks
lnckb.88671	1	Cufflinks
lnckb.88672	1	Cufflinks
lnckb.88673	1	Cufflinks
lnckb.88674	1	Cufflinks
lnckb.88675	1	Cufflinks
lnckb.88676	1	Cufflinks
lnckb.88677	1	Cufflinks
lnckb.88678	1	Cufflinks
lnckb.88679	1	Cufflinks
lnckb.8868	10	FANTOM,Gnomon,StringTie,mitranscriptome,lncipedia.org,Cufflinks
lnckb.88680	1	Cufflinks
lnckb.88681	1	Cufflinks
lnckb.88682	1	Cufflinks
lnckb.88683	1	Cufflinks
lnckb.88684	1	Cufflinks
lnckb.88685	1	Cufflinks
lnckb.88686	1	Cufflinks
lnckb.88687	1	Cufflinks
lnckb.88688	3	mitranscriptome,Cufflinks
lnckb.88689	1	Cufflinks
lnckb.8869	8	FANTOM,StringTie,mitranscriptome,lncipedia.org,Cufflinks
lnckb.88690	1	Cufflinks
lnckb.88691	1	Cufflinks
lnckb.88692	1	Cufflinks
lnckb.88693	1	Cufflinks
lnckb.88694	2	Cufflinks
lnckb.88695	1	Cufflinks
lnckb.88696	1	Cufflinks
lnckb.88697	1	Cufflinks
lnckb.88698	1	Cufflinks
lnckb.88699	1	Cufflinks
lnckb.88700	1	Cufflinks
lnckb.88701	1	Cufflinks
lnckb.88702	1	Cufflinks
lnckb.88703	1	Cufflinks
lnckb.88704	1	Cufflinks
lnckb.88705	1	Cufflinks
lnckb.88706	1	Cufflinks
lnckb.88707	1	Cufflinks
lnckb.88708	2	Cufflinks
lnckb.88709	1	Cufflinks
lnckb.88710	1	Cufflinks
lnckb.88711	1	Cufflinks
lnckb.88712	1	Cufflinks
lnckb.88713	1	Cufflinks
lnckb.88714	1	Cufflinks
lnckb.88715	2	Cufflinks
lnckb.88716	1	Cufflinks
lnckb.88717	1	Cufflinks
lnckb.88718	1	Cufflinks
lnckb.88719	1	Cufflinks
lnckb.88720	1	Cufflinks
lnckb.88721	2	Cufflinks
lnckb.88722	1	Cufflinks
lnckb.88723	1	Cufflinks
lnckb.88724	1	Cufflinks
lnckb.88725	1	Cufflinks
lnckb.88726	1	Cufflinks
lnckb.88727	1	Cufflinks
lnckb.88728	1	Cufflinks
lnckb.88729	1	Cufflinks
lnckb.88730	1	Cufflinks
lnckb.88731	1	Cufflinks
lnckb.88732	1	Cufflinks
lnckb.88733	1	Cufflinks
lnckb.88734	1	Cufflinks
lnckb.88735	1	Cufflinks
lnckb.88736	1	Cufflinks
lnckb.88737	1	Cufflinks
lnckb.88738	1	Cufflinks
lnckb.88739	5	Cufflinks,mitranscriptome
lnckb.8874	1	FANTOM
lnckb.88740	1	Cufflinks
lnckb.88741	2	Cufflinks,mitranscriptome
lnckb.88742	1	Cufflinks
lnckb.88743	1	Cufflinks
lnckb.88744	1	Cufflinks
lnckb.88745	1	Cufflinks
lnckb.88746	1	Cufflinks
lnckb.88747	1	Cufflinks
lnckb.88748	1	Cufflinks
lnckb.88749	1	Cufflinks
lnckb.88750	2	Cufflinks
lnckb.88751	1	Cufflinks
lnckb.88752	1	Cufflinks
lnckb.88753	1	Cufflinks
lnckb.88754	1	Cufflinks
lnckb.88755	1	Cufflinks
lnckb.88756	1	Cufflinks
lnckb.88757	1	Cufflinks
lnckb.88758	1	Cufflinks
lnckb.88759	1	Cufflinks
lnckb.88760	1	Cufflinks
lnckb.88761	2	Cufflinks
lnckb.88762	1	Cufflinks
lnckb.88763	2	Cufflinks
lnckb.88764	1	Cufflinks
lnckb.88765	1	Cufflinks
lnckb.88766	1	Cufflinks
lnckb.88767	1	Cufflinks
lnckb.88768	1	Cufflinks
lnckb.88769	2	Cufflinks
lnckb.88770	1	Cufflinks
lnckb.88771	1	Cufflinks
lnckb.88772	1	Cufflinks
lnckb.88773	1	Cufflinks
lnckb.88774	1	Cufflinks
lnckb.88775	1	Cufflinks
lnckb.88776	1	Cufflinks
lnckb.88777	1	Cufflinks
lnckb.88778	1	Cufflinks
lnckb.88779	1	Cufflinks
lnckb.88780	1	Cufflinks
lnckb.88781	1	Cufflinks
lnckb.88782	1	Cufflinks
lnckb.88783	1	Cufflinks
lnckb.88784	1	Cufflinks
lnckb.88785	1	Cufflinks
lnckb.88786	2	Cufflinks
lnckb.88787	7	Cufflinks,mitranscriptome
lnckb.88788	1	Cufflinks
lnckb.88789	1	Cufflinks
lnckb.88790	1	Cufflinks
lnckb.88791	2	Cufflinks
lnckb.88792	1	Cufflinks
lnckb.88793	1	Cufflinks
lnckb.88794	1	Cufflinks
lnckb.88795	1	Cufflinks
lnckb.88796	1	Cufflinks
lnckb.88797	5	mitranscriptome,Cufflinks
lnckb.88798	1	Cufflinks
lnckb.88799	1	Cufflinks
lnckb.88800	2	Cufflinks
lnckb.88801	1	Cufflinks
lnckb.88802	1	Cufflinks
lnckb.88803	1	Cufflinks
lnckb.88804	1	Cufflinks
lnckb.88805	1	Cufflinks
lnckb.88806	1	Cufflinks
lnckb.88807	1	Cufflinks
lnckb.88808	2	Cufflinks
lnckb.88809	2	Cufflinks
lnckb.88810	1	Cufflinks
lnckb.88811	1	Cufflinks
lnckb.88812	1	Cufflinks
lnckb.88813	1	Cufflinks
lnckb.88814	1	Cufflinks
lnckb.88815	1	Cufflinks
lnckb.88816	1	Cufflinks
lnckb.88817	1	Cufflinks
lnckb.88818	1	Cufflinks
lnckb.88819	1	Cufflinks
lnckb.88820	4	Cufflinks,mitranscriptome
lnckb.88821	2	Cufflinks,mitranscriptome
lnckb.88822	2	Cufflinks,mitranscriptome
lnckb.88823	1	Cufflinks
lnckb.88824	1	Cufflinks
lnckb.88825	1	Cufflinks
lnckb.88826	2	Cufflinks
lnckb.88827	2	Cufflinks
lnckb.88828	1	Cufflinks
lnckb.88829	1	Cufflinks
lnckb.88830	1	Cufflinks
lnckb.88831	1	Cufflinks
lnckb.88832	1	Cufflinks
lnckb.88833	1	Cufflinks
lnckb.88834	1	Cufflinks
lnckb.88835	1	Cufflinks
lnckb.88836	1	Cufflinks
lnckb.88837	1	Cufflinks
lnckb.88838	1	Cufflinks
lnckb.88839	1	Cufflinks
lnckb.88840	1	Cufflinks
lnckb.88841	1	Cufflinks
lnckb.88842	2	Cufflinks
lnckb.88843	1	Cufflinks
lnckb.88844	1	Cufflinks
lnckb.88845	1	Cufflinks
lnckb.88846	1	Cufflinks
lnckb.88847	1	Cufflinks
lnckb.88848	1	Cufflinks
lnckb.88849	1	Cufflinks
lnckb.88850	1	Cufflinks
lnckb.88851	1	Cufflinks
lnckb.88852	1	Cufflinks
lnckb.88853	1	Cufflinks
lnckb.88854	1	Cufflinks
lnckb.88855	1	Cufflinks
lnckb.88856	1	Cufflinks
lnckb.88857	1	Cufflinks
lnckb.88858	1	Cufflinks
lnckb.88859	1	Cufflinks
lnckb.88860	1	Cufflinks
lnckb.88861	1	Cufflinks
lnckb.88862	1	Cufflinks
lnckb.88863	1	Cufflinks
lnckb.88864	1	Cufflinks
lnckb.88865	1	Cufflinks
lnckb.88866	1	Cufflinks
lnckb.88867	1	Cufflinks
lnckb.88868	1	Cufflinks
lnckb.88869	1	Cufflinks
lnckb.88870	1	Cufflinks
lnckb.88871	1	Cufflinks
lnckb.88872	1	Cufflinks
lnckb.88873	1	Cufflinks
lnckb.88874	1	Cufflinks
lnckb.88875	1	Cufflinks
lnckb.88876	1	Cufflinks
lnckb.88877	1	Cufflinks
lnckb.88878	1	Cufflinks
lnckb.88879	1	Cufflinks
lnckb.88880	1	Cufflinks
lnckb.88881	1	Cufflinks
lnckb.88882	1	Cufflinks
lnckb.88883	1	Cufflinks
lnckb.88884	1	Cufflinks
lnckb.88885	1	Cufflinks
lnckb.88886	2	Cufflinks
lnckb.88887	1	Cufflinks
lnckb.88888	1	Cufflinks
lnckb.88889	1	Cufflinks
lnckb.88890	1	Cufflinks
lnckb.88891	1	Cufflinks
lnckb.88892	4	Cufflinks,mitranscriptome
lnckb.88893	1	Cufflinks
lnckb.88894	1	Cufflinks
lnckb.88895	2	Cufflinks
lnckb.88896	1	Cufflinks
lnckb.88897	1	Cufflinks
lnckb.88898	1	Cufflinks
lnckb.88899	1	Cufflinks
lnckb.88900	1	Cufflinks
lnckb.88901	1	Cufflinks
lnckb.88902	1	Cufflinks
lnckb.88903	1	Cufflinks
lnckb.88904	1	Cufflinks
lnckb.88905	1	Cufflinks
lnckb.88906	1	Cufflinks
lnckb.88907	1	Cufflinks
lnckb.88908	1	Cufflinks
lnckb.88909	1	Cufflinks
lnckb.8891	29	Gnomon,FANTOM,HAVANA,Cufflinks,lncipedia.org,mitranscriptome
lnckb.88910	1	Cufflinks
lnckb.88911	3	Cufflinks
lnckb.88912	1	Cufflinks
lnckb.88913	1	Cufflinks
lnckb.88914	1	Cufflinks
lnckb.88915	1	Cufflinks
lnckb.88916	1	Cufflinks
lnckb.88917	1	Cufflinks
lnckb.88918	1	Cufflinks
lnckb.88919	1	Cufflinks
lnckb.88920	2	Cufflinks
lnckb.88921	1	Cufflinks
lnckb.88922	1	Cufflinks
lnckb.88923	1	Cufflinks
lnckb.88924	1	Cufflinks
lnckb.88925	1	Cufflinks
lnckb.88926	1	Cufflinks
lnckb.88927	1	Cufflinks
lnckb.88928	1	Cufflinks
lnckb.88929	1	Cufflinks
lnckb.88930	1	Cufflinks
lnckb.88931	1	Cufflinks
lnckb.88932	1	Cufflinks
lnckb.88933	1	Cufflinks
lnckb.88934	1	Cufflinks
lnckb.88935	1	Cufflinks
lnckb.88936	1	Cufflinks
lnckb.88937	1	Cufflinks
lnckb.88938	1	Cufflinks
lnckb.88939	1	Cufflinks
lnckb.88940	1	Cufflinks
lnckb.88941	1	Cufflinks
lnckb.88942	1	Cufflinks
lnckb.88943	1	Cufflinks
lnckb.88944	1	Cufflinks
lnckb.88945	8	Cufflinks,mitranscriptome
lnckb.88946	1	Cufflinks
lnckb.88947	1	Cufflinks
lnckb.88948	2	Cufflinks
lnckb.88949	1	Cufflinks
lnckb.88950	1	Cufflinks
lnckb.88951	1	Cufflinks
lnckb.88952	1	Cufflinks
lnckb.88953	1	Cufflinks
lnckb.88954	1	Cufflinks
lnckb.88955	1	Cufflinks
lnckb.88956	1	Cufflinks
lnckb.88957	1	Cufflinks
lnckb.88958	1	Cufflinks
lnckb.88959	1	Cufflinks
lnckb.88960	1	Cufflinks
lnckb.88961	1	Cufflinks
lnckb.88962	1	Cufflinks
lnckb.88963	1	Cufflinks
lnckb.88964	1	Cufflinks
lnckb.88965	1	Cufflinks
lnckb.88966	1	Cufflinks
lnckb.88967	1	Cufflinks
lnckb.88968	2	mitranscriptome,Cufflinks
lnckb.88969	1	Cufflinks
lnckb.8897	4	Gnomon,mitranscriptome
lnckb.88970	1	Cufflinks
lnckb.88971	1	Cufflinks
lnckb.88972	1	Cufflinks
lnckb.88973	1	Cufflinks
lnckb.88974	1	Cufflinks
lnckb.88975	1	Cufflinks
lnckb.88976	1	Cufflinks
lnckb.88977	1	Cufflinks
lnckb.88978	1	Cufflinks
lnckb.88979	1	Cufflinks
lnckb.8898	15	StringTie,FANTOM,BestRefSeq,lncipedia.org
lnckb.88980	2	Cufflinks
lnckb.88981	1	Cufflinks
lnckb.88982	1	Cufflinks
lnckb.88983	1	Cufflinks
lnckb.88984	1	Cufflinks
lnckb.88985	1	Cufflinks
lnckb.88986	1	Cufflinks
lnckb.88987	2	Cufflinks
lnckb.88988	1	Cufflinks
lnckb.88989	1	Cufflinks
lnckb.8899	7	BestRefSeq,StringTie,lncipedia.org
lnckb.88990	1	Cufflinks
lnckb.88991	1	Cufflinks
lnckb.88992	1	Cufflinks
lnckb.88993	1	Cufflinks
lnckb.88994	1	Cufflinks
lnckb.88995	1	Cufflinks
lnckb.88996	1	Cufflinks
lnckb.88997	1	Cufflinks
lnckb.88998	1	Cufflinks
lnckb.88999	1	Cufflinks
lnckb.89000	1	Cufflinks
lnckb.89001	1	Cufflinks
lnckb.89002	1	Cufflinks
lnckb.89003	1	Cufflinks
lnckb.89004	1	Cufflinks
lnckb.89005	1	Cufflinks
lnckb.89006	1	Cufflinks
lnckb.89007	1	Cufflinks
lnckb.89008	1	Cufflinks
lnckb.89009	1	Cufflinks
lnckb.89010	1	Cufflinks
lnckb.89011	1	Cufflinks
lnckb.89012	1	Cufflinks
lnckb.89013	1	Cufflinks
lnckb.89014	1	Cufflinks
lnckb.89015	1	Cufflinks
lnckb.89016	1	Cufflinks
lnckb.89017	1	Cufflinks
lnckb.89018	1	Cufflinks
lnckb.89019	1	Cufflinks
lnckb.8902	20	HAVANA,BestRefSeq,FANTOM,lncipedia.org,CAFE,mitranscriptome
lnckb.89020	1	Cufflinks
lnckb.89021	1	Cufflinks
lnckb.89022	1	Cufflinks
lnckb.89023	1	Cufflinks
lnckb.89024	1	Cufflinks
lnckb.89025	1	Cufflinks
lnckb.89026	1	Cufflinks
lnckb.89027	1	Cufflinks
lnckb.89028	1	Cufflinks
lnckb.89029	1	Cufflinks
lnckb.8903	1	Gnomon
lnckb.89030	1	Cufflinks
lnckb.89031	1	Cufflinks
lnckb.89032	1	Cufflinks
lnckb.89033	1	Cufflinks
lnckb.89034	2	Cufflinks
lnckb.89035	1	Cufflinks
lnckb.89036	1	Cufflinks
lnckb.89037	1	Cufflinks
lnckb.89038	1	Cufflinks
lnckb.89039	1	Cufflinks
lnckb.89040	1	Cufflinks
lnckb.89041	1	Cufflinks
lnckb.89042	1	Cufflinks
lnckb.89043	1	Cufflinks
lnckb.89044	1	Cufflinks
lnckb.89045	1	Cufflinks
lnckb.89046	1	Cufflinks
lnckb.89047	1	Cufflinks
lnckb.89048	1	Cufflinks
lnckb.89049	1	Cufflinks
lnckb.89050	1	Cufflinks
lnckb.89051	1	Cufflinks
lnckb.89052	1	Cufflinks
lnckb.89053	1	Cufflinks
lnckb.89054	1	Cufflinks
lnckb.89055	1	Cufflinks
lnckb.89056	1	Cufflinks
lnckb.89057	1	Cufflinks
lnckb.89058	2	Cufflinks
lnckb.89059	1	Cufflinks
lnckb.89060	1	Cufflinks
lnckb.89061	1	Cufflinks
lnckb.89062	1	Cufflinks
lnckb.89063	1	Cufflinks
lnckb.89064	1	Cufflinks
lnckb.89065	1	Cufflinks
lnckb.89066	1	Cufflinks
lnckb.89067	1	Cufflinks
lnckb.89068	1	Cufflinks
lnckb.89069	1	Cufflinks
lnckb.89070	1	Cufflinks
lnckb.89071	1	Cufflinks
lnckb.89072	1	Cufflinks
lnckb.89073	2	Cufflinks
lnckb.89074	1	Cufflinks
lnckb.89075	1	Cufflinks
lnckb.89076	1	Cufflinks
lnckb.89077	1	Cufflinks
lnckb.89078	1	Cufflinks
lnckb.89079	1	Cufflinks
lnckb.89080	1	Cufflinks
lnckb.89081	1	Cufflinks
lnckb.89082	1	Cufflinks
lnckb.89083	1	Cufflinks
lnckb.89084	1	Cufflinks
lnckb.89085	1	Cufflinks
lnckb.89086	1	Cufflinks
lnckb.89087	1	Cufflinks
lnckb.89088	1	Cufflinks
lnckb.89089	1	Cufflinks
lnckb.89090	1	Cufflinks
lnckb.89091	1	Cufflinks
lnckb.89092	1	Cufflinks
lnckb.89093	1	Cufflinks
lnckb.89094	1	Cufflinks
lnckb.89095	1	Cufflinks
lnckb.89096	1	Cufflinks
lnckb.89097	1	Cufflinks
lnckb.89098	1	Cufflinks
lnckb.89099	1	Cufflinks
lnckb.89100	2	Cufflinks
lnckb.89101	1	Cufflinks
lnckb.89102	1	Cufflinks
lnckb.89103	1	Cufflinks
lnckb.89104	1	Cufflinks
lnckb.89105	1	Cufflinks
lnckb.89106	1	Cufflinks
lnckb.89107	1	Cufflinks
lnckb.89108	1	Cufflinks
lnckb.89109	1	Cufflinks
lnckb.89110	1	Cufflinks
lnckb.89111	3	Cufflinks
lnckb.89112	1	Cufflinks
lnckb.89113	1	Cufflinks
lnckb.89114	1	Cufflinks
lnckb.89115	1	Cufflinks
lnckb.89116	1	Cufflinks
lnckb.89117	2	Cufflinks
lnckb.89118	1	Cufflinks
lnckb.89119	1	Cufflinks
lnckb.89120	1	Cufflinks
lnckb.89121	1	Cufflinks
lnckb.89122	2	Cufflinks
lnckb.89123	1	Cufflinks
lnckb.89124	1	Cufflinks
lnckb.89125	1	Cufflinks
lnckb.89126	1	Cufflinks
lnckb.89127	1	Cufflinks
lnckb.89128	1	Cufflinks
lnckb.89129	1	Cufflinks
lnckb.89130	1	Cufflinks
lnckb.89131	1	Cufflinks
lnckb.89132	1	Cufflinks
lnckb.89133	1	Cufflinks
lnckb.89134	1	Cufflinks
lnckb.89135	1	Cufflinks
lnckb.89136	1	Cufflinks
lnckb.89137	1	Cufflinks
lnckb.89138	1	Cufflinks
lnckb.89139	1	Cufflinks
lnckb.89140	1	Cufflinks
lnckb.89141	7	Cufflinks,mitranscriptome
lnckb.89142	2	Cufflinks
lnckb.89143	1	Cufflinks
lnckb.89144	1	Cufflinks
lnckb.89145	1	Cufflinks
lnckb.89146	1	Cufflinks
lnckb.89147	1	Cufflinks
lnckb.89148	1	Cufflinks
lnckb.89149	1	Cufflinks
lnckb.8915	1	Gnomon
lnckb.89150	1	Cufflinks
lnckb.89151	1	Cufflinks
lnckb.89152	1	Cufflinks
lnckb.89153	1	Cufflinks
lnckb.89154	1	Cufflinks
lnckb.89155	1	Cufflinks
lnckb.89156	1	Cufflinks
lnckb.89157	1	Cufflinks
lnckb.89158	1	Cufflinks
lnckb.89159	1	Cufflinks
lnckb.89160	1	Cufflinks
lnckb.89161	1	Cufflinks
lnckb.89162	1	Cufflinks
lnckb.89163	1	Cufflinks
lnckb.89164	1	Cufflinks
lnckb.89165	1	Cufflinks
lnckb.89166	1	Cufflinks
lnckb.89167	1	Cufflinks
lnckb.89168	1	Cufflinks
lnckb.89169	1	Cufflinks
lnckb.8917	1	Gnomon
lnckb.89170	1	Cufflinks
lnckb.89171	1	Cufflinks
lnckb.89172	1	Cufflinks
lnckb.89173	1	Cufflinks
lnckb.89174	1	Cufflinks
lnckb.89175	1	Cufflinks
lnckb.89176	1	Cufflinks
lnckb.89177	1	Cufflinks
lnckb.89178	1	Cufflinks
lnckb.89179	1	Cufflinks
lnckb.89180	1	Cufflinks
lnckb.89181	1	Cufflinks
lnckb.89182	1	Cufflinks
lnckb.89183	1	Cufflinks
lnckb.89184	1	Cufflinks
lnckb.89185	1	Cufflinks
lnckb.89186	1	Cufflinks
lnckb.89187	1	Cufflinks
lnckb.89188	1	Cufflinks
lnckb.89189	2	Cufflinks
lnckb.89190	1	Cufflinks
lnckb.89191	1	Cufflinks
lnckb.89192	1	Cufflinks
lnckb.89193	1	Cufflinks
lnckb.89194	1	Cufflinks
lnckb.89195	1	Cufflinks
lnckb.89196	1	Cufflinks
lnckb.89197	1	Cufflinks
lnckb.89198	1	Cufflinks
lnckb.89199	1	Cufflinks
lnckb.8920	3	FANTOM,mitranscriptome
lnckb.89200	1	Cufflinks
lnckb.89201	1	Cufflinks
lnckb.89202	1	Cufflinks
lnckb.89203	1	Cufflinks
lnckb.89204	1	Cufflinks
lnckb.89205	1	Cufflinks
lnckb.89206	1	Cufflinks
lnckb.89207	1	Cufflinks
lnckb.89208	1	Cufflinks
lnckb.89209	1	Cufflinks
lnckb.89210	1	Cufflinks
lnckb.89211	3	Cufflinks
lnckb.89212	1	Cufflinks
lnckb.89213	1	Cufflinks
lnckb.89214	1	Cufflinks
lnckb.89215	1	Cufflinks
lnckb.89216	1	Cufflinks
lnckb.89217	1	Cufflinks
lnckb.89218	1	Cufflinks
lnckb.89219	1	Cufflinks
lnckb.89220	1	Cufflinks
lnckb.89221	1	Cufflinks
lnckb.89222	1	Cufflinks
lnckb.89223	1	Cufflinks
lnckb.89224	1	Cufflinks
lnckb.89225	1	Cufflinks
lnckb.89226	1	Cufflinks
lnckb.89227	1	Cufflinks
lnckb.89228	1	Cufflinks
lnckb.89229	1	Cufflinks
lnckb.89230	1	Cufflinks
lnckb.89231	1	Cufflinks
lnckb.89232	2	Cufflinks
lnckb.89233	1	Cufflinks
lnckb.89234	2	Cufflinks
lnckb.89235	1	Cufflinks
lnckb.89236	1	Cufflinks
lnckb.89237	1	Cufflinks
lnckb.89238	1	Cufflinks
lnckb.89239	1	Cufflinks
lnckb.89240	1	Cufflinks
lnckb.89241	1	Cufflinks
lnckb.89242	1	Cufflinks
lnckb.89243	1	Cufflinks
lnckb.89244	1	Cufflinks
lnckb.89245	1	Cufflinks
lnckb.89246	1	Cufflinks
lnckb.89247	1	Cufflinks
lnckb.89248	1	Cufflinks
lnckb.89249	3	Cufflinks,mitranscriptome
lnckb.8925	5	Gnomon,Cufflinks,lncipedia.org,FANTOM
lnckb.89250	1	Cufflinks
lnckb.89251	1	Cufflinks
lnckb.89252	1	Cufflinks
lnckb.89253	1	Cufflinks
lnckb.89254	1	Cufflinks
lnckb.89255	1	Cufflinks
lnckb.89256	1	Cufflinks
lnckb.89257	2	Cufflinks,mitranscriptome
lnckb.89258	1	Cufflinks
lnckb.89259	1	Cufflinks
lnckb.89260	1	Cufflinks
lnckb.89261	1	Cufflinks
lnckb.89262	1	Cufflinks
lnckb.89263	1	Cufflinks
lnckb.89264	1	Cufflinks
lnckb.89265	1	Cufflinks
lnckb.89266	1	Cufflinks
lnckb.89267	1	Cufflinks
lnckb.89268	1	Cufflinks
lnckb.89269	1	Cufflinks
lnckb.8927	1	FANTOM
lnckb.89270	1	Cufflinks
lnckb.89271	1	Cufflinks
lnckb.89272	1	Cufflinks
lnckb.89273	1	Cufflinks
lnckb.89274	1	Cufflinks
lnckb.89275	1	Cufflinks
lnckb.89276	1	Cufflinks
lnckb.89277	1	Cufflinks
lnckb.89278	1	Cufflinks
lnckb.89279	1	Cufflinks
lnckb.89280	1	Cufflinks
lnckb.89281	1	Cufflinks
lnckb.89282	1	Cufflinks
lnckb.89283	2	Cufflinks,mitranscriptome
lnckb.89284	1	Cufflinks
lnckb.89285	1	Cufflinks
lnckb.89286	1	Cufflinks
lnckb.89287	1	Cufflinks
lnckb.89288	1	Cufflinks
lnckb.89289	1	Cufflinks
lnckb.89290	1	Cufflinks
lnckb.89291	1	Cufflinks
lnckb.89292	1	Cufflinks
lnckb.89293	1	Cufflinks
lnckb.89294	1	Cufflinks
lnckb.89295	1	Cufflinks
lnckb.89296	1	Cufflinks
lnckb.89297	1	Cufflinks
lnckb.89298	1	Cufflinks
lnckb.89299	1	Cufflinks
lnckb.89300	1	Cufflinks
lnckb.89301	1	Cufflinks
lnckb.89302	1	Cufflinks
lnckb.89303	1	Cufflinks
lnckb.89304	1	Cufflinks
lnckb.89305	1	Cufflinks
lnckb.89306	1	Cufflinks
lnckb.89307	1	Cufflinks
lnckb.89308	1	Cufflinks
lnckb.89309	1	Cufflinks
lnckb.89310	1	Cufflinks
lnckb.89311	1	Cufflinks
lnckb.89312	1	Cufflinks
lnckb.89313	1	Cufflinks
lnckb.89314	1	Cufflinks
lnckb.89315	1	Cufflinks
lnckb.89316	1	Cufflinks
lnckb.89317	1	Cufflinks
lnckb.89318	1	Cufflinks
lnckb.89319	1	Cufflinks
lnckb.89320	1	Cufflinks
lnckb.89321	1	Cufflinks
lnckb.89322	1	Cufflinks
lnckb.89323	3	Cufflinks
lnckb.89324	2	Cufflinks
lnckb.89325	2	Cufflinks
lnckb.89326	1	Cufflinks
lnckb.89327	1	Cufflinks
lnckb.89328	1	Cufflinks
lnckb.89329	1	Cufflinks
lnckb.89330	3	Cufflinks,mitranscriptome
lnckb.89331	1	Cufflinks
lnckb.89332	1	Cufflinks
lnckb.89333	1	Cufflinks
lnckb.89334	1	Cufflinks
lnckb.89335	1	Cufflinks
lnckb.89336	1	Cufflinks
lnckb.89337	2	Cufflinks,mitranscriptome
lnckb.89338	1	Cufflinks
lnckb.89339	1	Cufflinks
lnckb.89340	1	Cufflinks
lnckb.89341	1	Cufflinks
lnckb.89342	1	Cufflinks
lnckb.89343	1	Cufflinks
lnckb.89344	1	Cufflinks
lnckb.89345	1	Cufflinks
lnckb.89346	1	Cufflinks
lnckb.89347	1	Cufflinks
lnckb.89348	1	Cufflinks
lnckb.89349	1	Cufflinks
lnckb.89350	1	Cufflinks
lnckb.89351	1	Cufflinks
lnckb.89352	1	Cufflinks
lnckb.89353	1	Cufflinks
lnckb.89354	1	Cufflinks
lnckb.89355	1	Cufflinks
lnckb.89356	1	Cufflinks
lnckb.89357	1	Cufflinks
lnckb.89358	1	Cufflinks
lnckb.89359	1	Cufflinks
lnckb.8936	2	FANTOM
lnckb.89360	1	Cufflinks
lnckb.89361	1	Cufflinks
lnckb.89362	1	Cufflinks
lnckb.89363	1	Cufflinks
lnckb.89364	1	Cufflinks
lnckb.89365	1	Cufflinks
lnckb.89366	1	Cufflinks
lnckb.89367	1	Cufflinks
lnckb.89368	1	Cufflinks
lnckb.89369	1	Cufflinks
lnckb.8937	1	Gnomon
lnckb.89370	1	Cufflinks
lnckb.89371	1	Cufflinks
lnckb.89372	1	Cufflinks
lnckb.89373	1	Cufflinks
lnckb.89374	1	Cufflinks
lnckb.89375	1	Cufflinks
lnckb.89376	1	Cufflinks
lnckb.89377	1	Cufflinks
lnckb.89378	1	Cufflinks
lnckb.89379	1	Cufflinks
lnckb.8938	15	Gnomon,HAVANA,FANTOM,lncipedia.org,mitranscriptome,Cufflinks
lnckb.89380	1	Cufflinks
lnckb.89381	1	Cufflinks
lnckb.89382	1	Cufflinks
lnckb.89383	1	Cufflinks
lnckb.89384	1	Cufflinks
lnckb.89385	1	Cufflinks
lnckb.89386	1	Cufflinks
lnckb.89387	1	Cufflinks
lnckb.89388	1	Cufflinks
lnckb.89389	12	Cufflinks,mitranscriptome
lnckb.89390	1	Cufflinks
lnckb.89391	1	Cufflinks
lnckb.89392	4	Cufflinks,mitranscriptome
lnckb.89393	1	Cufflinks
lnckb.89394	1	Cufflinks
lnckb.89395	1	Cufflinks
lnckb.89396	1	Cufflinks
lnckb.89397	1	Cufflinks
lnckb.89398	1	Cufflinks
lnckb.89399	1	Cufflinks
lnckb.89400	1	Cufflinks
lnckb.89401	1	Cufflinks
lnckb.89402	1	Cufflinks
lnckb.89403	2	Cufflinks,mitranscriptome
lnckb.89404	1	Cufflinks
lnckb.89405	2	Cufflinks
lnckb.89406	2	Cufflinks
lnckb.89407	1	Cufflinks
lnckb.89408	1	Cufflinks
lnckb.89409	2	Cufflinks
lnckb.8941	1	FANTOM
lnckb.89410	1	Cufflinks
lnckb.89411	1	Cufflinks
lnckb.89412	1	Cufflinks
lnckb.89413	1	Cufflinks
lnckb.89414	1	Cufflinks
lnckb.89415	1	Cufflinks
lnckb.89416	1	Cufflinks
lnckb.89417	1	Cufflinks
lnckb.89418	1	Cufflinks
lnckb.89419	1	Cufflinks
lnckb.8942	8	FANTOM,mitranscriptome,lncipedia.org,CAFE
lnckb.89420	1	Cufflinks
lnckb.89421	1	Cufflinks
lnckb.89422	1	Cufflinks
lnckb.89423	1	Cufflinks
lnckb.89424	1	Cufflinks
lnckb.89425	1	Cufflinks
lnckb.89426	1	Cufflinks
lnckb.89427	1	Cufflinks
lnckb.89428	1	Cufflinks
lnckb.89429	1	Cufflinks
lnckb.89430	1	Cufflinks
lnckb.89431	1	Cufflinks
lnckb.89432	1	Cufflinks
lnckb.89433	1	Cufflinks
lnckb.89434	1	Cufflinks
lnckb.89435	1	Cufflinks
lnckb.89436	1	Cufflinks
lnckb.89437	1	Cufflinks
lnckb.89438	1	Cufflinks
lnckb.89439	1	Cufflinks
lnckb.8944	3	FANTOM,lncipedia.org
lnckb.89440	1	Cufflinks
lnckb.89441	1	Cufflinks
lnckb.89442	1	Cufflinks
lnckb.89443	1	Cufflinks
lnckb.89444	1	Cufflinks
lnckb.89445	1	Cufflinks
lnckb.89446	1	Cufflinks
lnckb.89447	1	Cufflinks
lnckb.89448	1	Cufflinks
lnckb.89449	1	Cufflinks
lnckb.89450	2	Cufflinks,mitranscriptome
lnckb.89451	1	Cufflinks
lnckb.89452	1	Cufflinks
lnckb.89453	1	Cufflinks
lnckb.89454	1	Cufflinks
lnckb.89455	1	Cufflinks
lnckb.89456	1	Cufflinks
lnckb.89457	1	Cufflinks
lnckb.89458	1	Cufflinks
lnckb.89459	1	Cufflinks
lnckb.89460	1	Cufflinks
lnckb.89461	1	Cufflinks
lnckb.89462	1	Cufflinks
lnckb.89463	1	Cufflinks
lnckb.89464	1	Cufflinks
lnckb.89465	1	Cufflinks
lnckb.89466	1	Cufflinks
lnckb.89467	1	Cufflinks
lnckb.89468	1	Cufflinks
lnckb.89469	1	Cufflinks
lnckb.89470	1	Cufflinks
lnckb.89471	1	Cufflinks
lnckb.89472	1	Cufflinks
lnckb.89473	2	Cufflinks,mitranscriptome
lnckb.89474	1	Cufflinks
lnckb.89475	1	Cufflinks
lnckb.89476	1	Cufflinks
lnckb.89477	1	Cufflinks
lnckb.89478	1	Cufflinks
lnckb.89479	1	Cufflinks
lnckb.89480	1	Cufflinks
lnckb.89481	1	Cufflinks
lnckb.89482	1	Cufflinks
lnckb.89483	2	Cufflinks
lnckb.89484	1	Cufflinks
lnckb.89485	1	Cufflinks
lnckb.89486	1	Cufflinks
lnckb.89487	1	Cufflinks
lnckb.89488	6	Cufflinks,mitranscriptome
lnckb.89489	1	Cufflinks
lnckb.89490	1	Cufflinks
lnckb.89491	1	Cufflinks
lnckb.89492	1	Cufflinks
lnckb.89493	1	Cufflinks
lnckb.89494	1	Cufflinks
lnckb.89495	1	Cufflinks
lnckb.89496	1	Cufflinks
lnckb.89497	1	Cufflinks
lnckb.89498	1	Cufflinks
lnckb.89499	1	Cufflinks
lnckb.895	2	FANTOM
lnckb.89500	1	Cufflinks
lnckb.89501	1	Cufflinks
lnckb.89502	1	Cufflinks
lnckb.89503	2	Cufflinks
lnckb.89504	1	Cufflinks
lnckb.89505	2	Cufflinks
lnckb.89506	1	Cufflinks
lnckb.89507	3	Cufflinks
lnckb.89508	1	Cufflinks
lnckb.89509	1	Cufflinks
lnckb.89510	1	Cufflinks
lnckb.89511	1	Cufflinks
lnckb.89512	1	Cufflinks
lnckb.89513	1	Cufflinks
lnckb.89514	1	Cufflinks
lnckb.89515	1	Cufflinks
lnckb.89516	1	Cufflinks
lnckb.89517	1	Cufflinks
lnckb.89518	1	Cufflinks
lnckb.89519	1	Cufflinks
lnckb.89520	1	Cufflinks
lnckb.89521	1	Cufflinks
lnckb.89522	2	Cufflinks
lnckb.89523	1	Cufflinks
lnckb.89524	1	Cufflinks
lnckb.89525	1	Cufflinks
lnckb.89526	1	Cufflinks
lnckb.89527	1	Cufflinks
lnckb.89528	1	Cufflinks
lnckb.89529	1	Cufflinks
lnckb.89530	1	Cufflinks
lnckb.89531	1	Cufflinks
lnckb.89532	2	Cufflinks
lnckb.89533	1	Cufflinks
lnckb.89534	1	Cufflinks
lnckb.89535	1	Cufflinks
lnckb.89536	1	Cufflinks
lnckb.89537	1	Cufflinks
lnckb.89538	1	Cufflinks
lnckb.89539	1	Cufflinks
lnckb.89540	1	Cufflinks
lnckb.89541	1	Cufflinks
lnckb.89542	1	Cufflinks
lnckb.89543	1	Cufflinks
lnckb.89544	1	Cufflinks
lnckb.89545	1	Cufflinks
lnckb.89546	1	Cufflinks
lnckb.89547	1	Cufflinks
lnckb.89548	1	Cufflinks
lnckb.89549	1	Cufflinks
lnckb.89550	1	Cufflinks
lnckb.89551	1	Cufflinks
lnckb.89552	1	Cufflinks
lnckb.89553	1	Cufflinks
lnckb.89554	1	Cufflinks
lnckb.89555	1	Cufflinks
lnckb.89556	2	Cufflinks
lnckb.89557	11	Cufflinks,mitranscriptome
lnckb.89558	2	Cufflinks
lnckb.89559	1	Cufflinks
lnckb.89560	2	Cufflinks
lnckb.89561	1	Cufflinks
lnckb.89562	3	Cufflinks,mitranscriptome
lnckb.89563	1	Cufflinks
lnckb.89564	1	Cufflinks
lnckb.89565	1	Cufflinks
lnckb.89566	1	Cufflinks
lnckb.89567	1	Cufflinks
lnckb.89568	1	Cufflinks
lnckb.89569	1	Cufflinks
lnckb.8957	1	StringTie
lnckb.89570	1	Cufflinks
lnckb.89571	1	Cufflinks
lnckb.89572	1	Cufflinks
lnckb.89573	1	Cufflinks
lnckb.89574	1	Cufflinks
lnckb.89575	1	Cufflinks
lnckb.89576	1	Cufflinks
lnckb.89577	1	Cufflinks
lnckb.89578	1	Cufflinks
lnckb.89579	1	Cufflinks
lnckb.89580	2	Cufflinks
lnckb.89581	1	Cufflinks
lnckb.89582	1	Cufflinks
lnckb.89583	1	Cufflinks
lnckb.89584	1	Cufflinks
lnckb.89585	1	Cufflinks
lnckb.89586	3	Cufflinks
lnckb.89587	1	Cufflinks
lnckb.89588	1	Cufflinks
lnckb.89589	1	Cufflinks
lnckb.89590	1	Cufflinks
lnckb.89591	1	Cufflinks
lnckb.89592	1	Cufflinks
lnckb.89593	1	Cufflinks
lnckb.89594	1	Cufflinks
lnckb.89595	1	Cufflinks
lnckb.89596	1	Cufflinks
lnckb.89597	1	Cufflinks
lnckb.89598	1	Cufflinks
lnckb.89599	1	Cufflinks
lnckb.89600	3	Cufflinks
lnckb.89601	1	Cufflinks
lnckb.89602	1	Cufflinks
lnckb.89603	1	Cufflinks
lnckb.89604	1	Cufflinks
lnckb.89605	1	Cufflinks
lnckb.89606	1	Cufflinks
lnckb.89607	1	Cufflinks
lnckb.89608	1	Cufflinks
lnckb.89609	2	Cufflinks
lnckb.89610	1	Cufflinks
lnckb.89611	1	Cufflinks
lnckb.89612	1	Cufflinks
lnckb.89613	1	Cufflinks
lnckb.89614	1	Cufflinks
lnckb.89615	1	Cufflinks
lnckb.89616	1	Cufflinks
lnckb.89617	1	Cufflinks
lnckb.89618	1	Cufflinks
lnckb.89619	1	Cufflinks
lnckb.89620	1	Cufflinks
lnckb.89621	1	Cufflinks
lnckb.89622	1	Cufflinks
lnckb.89623	1	Cufflinks
lnckb.89624	1	Cufflinks
lnckb.89625	1	Cufflinks
lnckb.89626	1	Cufflinks
lnckb.89627	1	Cufflinks
lnckb.89628	1	Cufflinks
lnckb.89629	1	Cufflinks
lnckb.89630	1	Cufflinks
lnckb.89631	1	Cufflinks
lnckb.89632	1	Cufflinks
lnckb.89633	1	Cufflinks
lnckb.89634	1	Cufflinks
lnckb.89635	1	Cufflinks
lnckb.89636	1	Cufflinks
lnckb.89637	1	Cufflinks
lnckb.89638	1	Cufflinks
lnckb.89639	1	Cufflinks
lnckb.89640	1	Cufflinks
lnckb.89641	1	Cufflinks
lnckb.89642	1	Cufflinks
lnckb.89643	1	Cufflinks
lnckb.89644	2	Cufflinks
lnckb.89645	1	Cufflinks
lnckb.89646	2	Cufflinks,mitranscriptome
lnckb.89647	1	Cufflinks
lnckb.89648	1	Cufflinks
lnckb.89649	1	Cufflinks
lnckb.89650	1	Cufflinks
lnckb.89651	1	Cufflinks
lnckb.89652	1	Cufflinks
lnckb.89653	1	Cufflinks
lnckb.89654	1	Cufflinks
lnckb.89655	1	Cufflinks
lnckb.89656	1	Cufflinks
lnckb.89657	1	Cufflinks
lnckb.89658	1	Cufflinks
lnckb.89659	1	Cufflinks
lnckb.89660	1	Cufflinks
lnckb.89661	1	Cufflinks
lnckb.89662	1	Cufflinks
lnckb.89663	1	Cufflinks
lnckb.89664	1	Cufflinks
lnckb.89665	1	Cufflinks
lnckb.89666	1	Cufflinks
lnckb.89667	1	Cufflinks
lnckb.89668	1	Cufflinks
lnckb.89669	1	Cufflinks
lnckb.89670	1	Cufflinks
lnckb.89671	1	Cufflinks
lnckb.89672	1	Cufflinks
lnckb.89673	1	Cufflinks
lnckb.89674	1	Cufflinks
lnckb.89675	1	Cufflinks
lnckb.89676	1	Cufflinks
lnckb.89677	1	Cufflinks
lnckb.89678	1	Cufflinks
lnckb.89679	1	Cufflinks
lnckb.8968	16	BestRefSeq,StringTie,lncipedia.org,Cufflinks
lnckb.89680	1	Cufflinks
lnckb.89681	1	Cufflinks
lnckb.89682	1	Cufflinks
lnckb.89683	1	Cufflinks
lnckb.89684	1	Cufflinks
lnckb.89685	1	Cufflinks
lnckb.89686	1	Cufflinks
lnckb.89687	1	Cufflinks
lnckb.89688	1	Cufflinks
lnckb.89689	1	Cufflinks
lnckb.89690	1	Cufflinks
lnckb.89691	1	Cufflinks
lnckb.89692	11	Cufflinks,mitranscriptome
lnckb.89693	1	Cufflinks
lnckb.89694	1	Cufflinks
lnckb.89695	1	Cufflinks
lnckb.89696	1	Cufflinks
lnckb.89697	1	Cufflinks
lnckb.89698	1	Cufflinks
lnckb.89699	1	Cufflinks
lnckb.897	12	FANTOM,BestRefSeq,lncipedia.org,Cufflinks
lnckb.89700	1	Cufflinks
lnckb.89701	1	Cufflinks
lnckb.89702	1	Cufflinks
lnckb.89703	1	Cufflinks
lnckb.89704	1	Cufflinks
lnckb.89705	5	Cufflinks,mitranscriptome
lnckb.89706	1	Cufflinks
lnckb.89707	1	Cufflinks
lnckb.89708	1	Cufflinks
lnckb.89709	1	Cufflinks
lnckb.89710	1	Cufflinks
lnckb.89711	1	Cufflinks
lnckb.89712	1	Cufflinks
lnckb.89713	1	Cufflinks
lnckb.89714	1	Cufflinks
lnckb.89715	1	Cufflinks
lnckb.89716	1	Cufflinks
lnckb.89717	2	Cufflinks,mitranscriptome
lnckb.89718	1	Cufflinks
lnckb.89719	1	Cufflinks
lnckb.89720	1	Cufflinks
lnckb.89721	1	Cufflinks
lnckb.89722	1	Cufflinks
lnckb.89723	1	Cufflinks
lnckb.89724	1	Cufflinks
lnckb.89725	1	Cufflinks
lnckb.89726	1	Cufflinks
lnckb.89727	1	Cufflinks
lnckb.89728	1	Cufflinks
lnckb.89729	1	Cufflinks
lnckb.8973	1	StringTie
lnckb.89730	1	Cufflinks
lnckb.89731	1	Cufflinks
lnckb.89732	1	Cufflinks
lnckb.89733	1	Cufflinks
lnckb.89734	1	Cufflinks
lnckb.89735	3	Cufflinks
lnckb.89736	1	Cufflinks
lnckb.89737	1	Cufflinks
lnckb.89738	1	Cufflinks
lnckb.89739	5	Cufflinks,mitranscriptome
lnckb.89740	1	Cufflinks
lnckb.89741	1	Cufflinks
lnckb.89742	1	Cufflinks
lnckb.89743	1	Cufflinks
lnckb.89744	1	Cufflinks
lnckb.89745	1	Cufflinks
lnckb.89746	1	Cufflinks
lnckb.89747	1	Cufflinks
lnckb.89748	1	Cufflinks
lnckb.89749	1	Cufflinks
lnckb.89750	1	Cufflinks
lnckb.89751	1	Cufflinks
lnckb.89752	1	Cufflinks
lnckb.89753	1	Cufflinks
lnckb.89754	1	Cufflinks
lnckb.89755	1	Cufflinks
lnckb.89756	1	Cufflinks
lnckb.89757	1	Cufflinks
lnckb.89758	1	Cufflinks
lnckb.89759	1	Cufflinks
lnckb.8976	2	HAVANA,FANTOM
lnckb.89760	1	Cufflinks
lnckb.89761	1	Cufflinks
lnckb.89762	1	Cufflinks
lnckb.89763	1	Cufflinks
lnckb.89764	1	Cufflinks
lnckb.89765	1	Cufflinks
lnckb.89766	1	Cufflinks
lnckb.89767	1	Cufflinks
lnckb.89768	1	Cufflinks
lnckb.89769	1	Cufflinks
lnckb.89770	1	Cufflinks
lnckb.89771	1	Cufflinks
lnckb.89772	1	Cufflinks
lnckb.89773	1	Cufflinks
lnckb.89774	2	Cufflinks,mitranscriptome
lnckb.89775	1	Cufflinks
lnckb.89776	1	Cufflinks
lnckb.89777	1	Cufflinks
lnckb.89778	1	Cufflinks
lnckb.89779	1	Cufflinks
lnckb.89780	1	Cufflinks
lnckb.89781	1	Cufflinks
lnckb.89782	1	Cufflinks
lnckb.89783	1	Cufflinks
lnckb.89784	1	Cufflinks
lnckb.89785	1	Cufflinks
lnckb.89786	1	Cufflinks
lnckb.89787	1	Cufflinks
lnckb.89788	1	Cufflinks
lnckb.89789	1	Cufflinks
lnckb.89790	1	Cufflinks
lnckb.89791	1	Cufflinks
lnckb.89792	1	Cufflinks
lnckb.89793	2	Cufflinks
lnckb.89794	1	Cufflinks
lnckb.89795	1	Cufflinks
lnckb.89796	2	Cufflinks
lnckb.89797	1	Cufflinks
lnckb.89798	1	Cufflinks
lnckb.89799	1	Cufflinks
lnckb.89800	1	Cufflinks
lnckb.89801	1	Cufflinks
lnckb.89802	1	Cufflinks
lnckb.89803	1	Cufflinks
lnckb.89804	1	Cufflinks
lnckb.89805	1	Cufflinks
lnckb.89806	1	Cufflinks
lnckb.89807	1	Cufflinks
lnckb.89808	1	Cufflinks
lnckb.89809	1	Cufflinks
lnckb.89810	1	Cufflinks
lnckb.89811	1	Cufflinks
lnckb.89812	1	Cufflinks
lnckb.89813	1	Cufflinks
lnckb.89814	1	Cufflinks
lnckb.89815	1	Cufflinks
lnckb.89816	2	Cufflinks,mitranscriptome
lnckb.89817	1	Cufflinks
lnckb.89818	1	Cufflinks
lnckb.89819	1	Cufflinks
lnckb.89820	1	Cufflinks
lnckb.89821	1	Cufflinks
lnckb.89822	1	Cufflinks
lnckb.89823	1	Cufflinks
lnckb.89824	1	Cufflinks
lnckb.89825	1	Cufflinks
lnckb.89826	1	Cufflinks
lnckb.89827	1	Cufflinks
lnckb.89828	1	Cufflinks
lnckb.89829	2	Cufflinks,mitranscriptome
lnckb.89830	1	Cufflinks
lnckb.89831	1	Cufflinks
lnckb.89832	1	Cufflinks
lnckb.89833	1	Cufflinks
lnckb.89834	1	Cufflinks
lnckb.89835	1	Cufflinks
lnckb.89836	1	Cufflinks
lnckb.89837	1	Cufflinks
lnckb.89838	1	Cufflinks
lnckb.89839	1	Cufflinks
lnckb.8984	10	StringTie,BestRefSeq,HAVANA,FANTOM,mitranscriptome,CAFE
lnckb.89840	1	Cufflinks
lnckb.89841	1	Cufflinks
lnckb.89842	1	Cufflinks
lnckb.89843	1	Cufflinks
lnckb.89844	1	Cufflinks
lnckb.89845	1	Cufflinks
lnckb.89846	1	Cufflinks
lnckb.89847	1	Cufflinks
lnckb.89848	1	Cufflinks
lnckb.89849	2	Cufflinks
lnckb.89850	1	Cufflinks
lnckb.89851	1	Cufflinks
lnckb.89852	1	Cufflinks
lnckb.89853	1	Cufflinks
lnckb.89854	2	Cufflinks
lnckb.89855	1	Cufflinks
lnckb.89856	1	Cufflinks
lnckb.89857	3	Cufflinks
lnckb.89858	1	Cufflinks
lnckb.89859	1	Cufflinks
lnckb.89860	1	Cufflinks
lnckb.89861	1	Cufflinks
lnckb.89862	1	Cufflinks
lnckb.89863	3	Cufflinks
lnckb.89864	1	Cufflinks
lnckb.89865	1	Cufflinks
lnckb.89866	2	Cufflinks
lnckb.89867	1	Cufflinks
lnckb.89868	4	Cufflinks,mitranscriptome
lnckb.89869	1	Cufflinks
lnckb.8987	83	FANTOM,HAVANA,BestRefSeq,StringTie,lncipedia.org,CAFE,Cufflinks
lnckb.89870	1	Cufflinks
lnckb.89871	1	Cufflinks
lnckb.89872	1	Cufflinks
lnckb.89873	2	Cufflinks
lnckb.89874	1	Cufflinks
lnckb.89875	1	Cufflinks
lnckb.89876	1	Cufflinks
lnckb.89877	1	Cufflinks
lnckb.89878	1	Cufflinks
lnckb.89879	1	Cufflinks
lnckb.89880	1	Cufflinks
lnckb.89881	1	Cufflinks
lnckb.89882	1	Cufflinks
lnckb.89883	1	Cufflinks
lnckb.89884	1	Cufflinks
lnckb.89885	1	Cufflinks
lnckb.89886	2	Cufflinks
lnckb.89887	1	Cufflinks
lnckb.89888	1	Cufflinks
lnckb.89889	1	Cufflinks
lnckb.89890	1	Cufflinks
lnckb.89891	1	Cufflinks
lnckb.89892	1	Cufflinks
lnckb.89893	1	Cufflinks
lnckb.89894	1	Cufflinks
lnckb.89895	1	Cufflinks
lnckb.89896	1	Cufflinks
lnckb.89897	1	Cufflinks
lnckb.89898	1	Cufflinks
lnckb.89899	1	Cufflinks
lnckb.89900	1	Cufflinks
lnckb.89901	1	Cufflinks
lnckb.89902	1	Cufflinks
lnckb.89903	1	Cufflinks
lnckb.89904	1	Cufflinks
lnckb.89905	1	Cufflinks
lnckb.89906	9	Cufflinks,mitranscriptome
lnckb.89907	1	Cufflinks
lnckb.89908	1	Cufflinks
lnckb.89909	1	Cufflinks
lnckb.8991	9	Gnomon,mitranscriptome,Cufflinks,lncipedia.org
lnckb.89910	1	Cufflinks
lnckb.89911	1	Cufflinks
lnckb.89912	1	Cufflinks
lnckb.89913	3	Cufflinks
lnckb.89914	2	Cufflinks
lnckb.89915	1	Cufflinks
lnckb.89916	1	Cufflinks
lnckb.89917	1	Cufflinks
lnckb.89918	1	Cufflinks
lnckb.89919	2	Cufflinks
lnckb.89920	1	Cufflinks
lnckb.89921	1	Cufflinks
lnckb.89922	1	Cufflinks
lnckb.89923	1	Cufflinks
lnckb.89924	1	Cufflinks
lnckb.89925	1	Cufflinks
lnckb.89926	2	Cufflinks
lnckb.89927	1	Cufflinks
lnckb.89928	1	Cufflinks
lnckb.89929	4	Cufflinks,mitranscriptome
lnckb.89930	1	Cufflinks
lnckb.89931	1	Cufflinks
lnckb.89932	1	Cufflinks
lnckb.89933	1	Cufflinks
lnckb.89934	1	Cufflinks
lnckb.89935	1	Cufflinks
lnckb.89936	1	Cufflinks
lnckb.89937	2	Cufflinks,mitranscriptome
lnckb.89938	4	Cufflinks,mitranscriptome
lnckb.89939	1	Cufflinks
lnckb.89940	1	Cufflinks
lnckb.89941	1	Cufflinks
lnckb.89942	1	Cufflinks
lnckb.89943	1	Cufflinks
lnckb.89944	1	Cufflinks
lnckb.89945	2	Cufflinks,mitranscriptome
lnckb.89946	1	Cufflinks
lnckb.89947	4	Cufflinks,mitranscriptome
lnckb.89948	1	Cufflinks
lnckb.89949	1	Cufflinks
lnckb.89950	1	Cufflinks
lnckb.89951	1	Cufflinks
lnckb.89952	1	Cufflinks
lnckb.89953	1	Cufflinks
lnckb.89954	1	Cufflinks
lnckb.89955	1	Cufflinks
lnckb.89956	1	Cufflinks
lnckb.89957	2	Cufflinks,mitranscriptome
lnckb.89958	7	Cufflinks,mitranscriptome
lnckb.89959	1	Cufflinks
lnckb.8996	1	Gnomon
lnckb.89960	1	Cufflinks
lnckb.89961	1	Cufflinks
lnckb.89962	2	Cufflinks
lnckb.89963	1	Cufflinks
lnckb.89964	1	Cufflinks
lnckb.89965	1	Cufflinks
lnckb.89966	1	Cufflinks
lnckb.89967	1	Cufflinks
lnckb.89968	1	Cufflinks
lnckb.89969	1	Cufflinks
lnckb.89970	1	Cufflinks
lnckb.89971	1	Cufflinks
lnckb.89972	1	Cufflinks
lnckb.89973	1	Cufflinks
lnckb.89974	1	Cufflinks
lnckb.89975	1	Cufflinks
lnckb.89976	1	Cufflinks
lnckb.89977	1	Cufflinks
lnckb.89978	1	Cufflinks
lnckb.89979	1	Cufflinks
lnckb.89980	1	Cufflinks
lnckb.89981	1	Cufflinks
lnckb.89982	1	Cufflinks
lnckb.89983	1	Cufflinks
lnckb.89984	1	Cufflinks
lnckb.89985	1	Cufflinks
lnckb.89986	1	Cufflinks
lnckb.89987	2	Cufflinks
lnckb.89988	1	Cufflinks
lnckb.89989	1	Cufflinks
lnckb.89990	1	Cufflinks
lnckb.89991	1	Cufflinks
lnckb.89992	1	Cufflinks
lnckb.89993	1	Cufflinks
lnckb.89994	1	Cufflinks
lnckb.89995	1	Cufflinks
lnckb.89996	1	Cufflinks
lnckb.89997	1	Cufflinks
lnckb.89998	1	Cufflinks
lnckb.89999	3	Cufflinks
lnckb.90	11	HAVANA,BestRefSeq,StringTie,lncipedia.org
lnckb.90000	1	Cufflinks
lnckb.90001	1	Cufflinks
lnckb.90002	1	Cufflinks
lnckb.90003	1	Cufflinks
lnckb.90004	1	Cufflinks
lnckb.90005	1	Cufflinks
lnckb.90006	1	Cufflinks
lnckb.90007	1	Cufflinks
lnckb.90008	1	Cufflinks
lnckb.90009	1	Cufflinks
lnckb.9001	3	FANTOM,lncipedia.org
lnckb.90010	1	Cufflinks
lnckb.90011	1	Cufflinks
lnckb.90012	1	Cufflinks
lnckb.90013	1	Cufflinks
lnckb.90014	1	Cufflinks
lnckb.90015	1	Cufflinks
lnckb.90016	1	Cufflinks
lnckb.90017	1	Cufflinks
lnckb.90018	1	Cufflinks
lnckb.90019	1	Cufflinks
lnckb.90020	1	Cufflinks
lnckb.90021	1	Cufflinks
lnckb.90022	1	Cufflinks
lnckb.90023	1	Cufflinks
lnckb.90024	1	Cufflinks
lnckb.90025	1	Cufflinks
lnckb.90026	1	Cufflinks
lnckb.90027	1	Cufflinks
lnckb.90028	1	Cufflinks
lnckb.90029	6	Cufflinks,mitranscriptome
lnckb.90030	2	Cufflinks
lnckb.90031	1	Cufflinks
lnckb.90032	1	Cufflinks
lnckb.90033	1	Cufflinks
lnckb.90034	1	Cufflinks
lnckb.90035	1	Cufflinks
lnckb.90036	1	Cufflinks
lnckb.90037	1	Cufflinks
lnckb.90038	1	Cufflinks
lnckb.90039	1	Cufflinks
lnckb.90040	1	Cufflinks
lnckb.90041	1	Cufflinks
lnckb.90042	2	Cufflinks
lnckb.90043	1	Cufflinks
lnckb.90044	1	Cufflinks
lnckb.90045	1	Cufflinks
lnckb.90046	1	Cufflinks
lnckb.90047	2	Cufflinks,mitranscriptome
lnckb.90048	1	Cufflinks
lnckb.90049	1	Cufflinks
lnckb.90050	1	Cufflinks
lnckb.90051	1	Cufflinks
lnckb.90052	1	Cufflinks
lnckb.90053	1	Cufflinks
lnckb.90054	1	Cufflinks
lnckb.90055	1	Cufflinks
lnckb.90056	2	Cufflinks
lnckb.90057	1	Cufflinks
lnckb.90058	1	Cufflinks
lnckb.90059	1	Cufflinks
lnckb.90060	1	Cufflinks
lnckb.90061	1	Cufflinks
lnckb.90062	1	Cufflinks
lnckb.90063	1	Cufflinks
lnckb.90064	1	Cufflinks
lnckb.90065	1	Cufflinks
lnckb.90066	1	Cufflinks
lnckb.90067	1	Cufflinks
lnckb.90068	2	Cufflinks,mitranscriptome
lnckb.90069	1	Cufflinks
lnckb.9007	1	Gnomon
lnckb.90070	1	Cufflinks
lnckb.90071	1	Cufflinks
lnckb.90072	1	Cufflinks
lnckb.90073	1	Cufflinks
lnckb.90074	1	Cufflinks
lnckb.90075	1	Cufflinks
lnckb.90076	1	Cufflinks
lnckb.90077	3	Cufflinks
lnckb.90078	1	Cufflinks
lnckb.90079	3	Cufflinks
lnckb.9008	5	Gnomon,HAVANA,FANTOM,mitranscriptome
lnckb.90080	1	Cufflinks
lnckb.90081	1	Cufflinks
lnckb.90082	1	Cufflinks
lnckb.90083	2	Cufflinks
lnckb.90084	3	Cufflinks,mitranscriptome
lnckb.90085	1	Cufflinks
lnckb.90086	1	Cufflinks
lnckb.90087	1	Cufflinks
lnckb.90088	1	Cufflinks
lnckb.90089	1	Cufflinks
lnckb.90090	1	Cufflinks
lnckb.90091	1	Cufflinks
lnckb.90092	1	Cufflinks
lnckb.90093	1	Cufflinks
lnckb.90094	1	Cufflinks
lnckb.90095	1	Cufflinks
lnckb.90096	1	Cufflinks
lnckb.90097	1	Cufflinks
lnckb.90098	2	Cufflinks
lnckb.90099	1	Cufflinks
lnckb.90100	1	Cufflinks
lnckb.90101	1	Cufflinks
lnckb.90102	1	Cufflinks
lnckb.90103	1	Cufflinks
lnckb.90104	1	Cufflinks
lnckb.90105	1	Cufflinks
lnckb.90106	1	Cufflinks
lnckb.90107	1	Cufflinks
lnckb.90108	1	Cufflinks
lnckb.90109	2	Cufflinks
lnckb.90110	2	Cufflinks
lnckb.90111	1	Cufflinks
lnckb.90112	1	Cufflinks
lnckb.90113	1	Cufflinks
lnckb.90114	1	Cufflinks
lnckb.90115	1	Cufflinks
lnckb.90116	1	Cufflinks
lnckb.90117	1	Cufflinks
lnckb.90118	1	Cufflinks
lnckb.90119	1	Cufflinks
lnckb.90120	1	Cufflinks
lnckb.90121	1	Cufflinks
lnckb.90122	1	Cufflinks
lnckb.90123	1	Cufflinks
lnckb.90124	2	Cufflinks
lnckb.90125	1	Cufflinks
lnckb.90126	1	Cufflinks
lnckb.90127	1	Cufflinks
lnckb.90128	1	Cufflinks
lnckb.90129	1	Cufflinks
lnckb.90130	1	Cufflinks
lnckb.90131	1	Cufflinks
lnckb.90132	1	Cufflinks
lnckb.90133	1	Cufflinks
lnckb.90134	1	Cufflinks
lnckb.90135	1	Cufflinks
lnckb.90136	1	Cufflinks
lnckb.90137	1	Cufflinks
lnckb.90138	1	Cufflinks
lnckb.90139	1	Cufflinks
lnckb.9014	1	StringTie
lnckb.90140	1	Cufflinks
lnckb.90141	1	Cufflinks
lnckb.90142	1	Cufflinks
lnckb.90143	1	Cufflinks
lnckb.90144	2	Cufflinks
lnckb.90145	1	Cufflinks
lnckb.90146	1	Cufflinks
lnckb.90147	3	Cufflinks,mitranscriptome
lnckb.90148	5	Cufflinks
lnckb.90149	1	Cufflinks
lnckb.9015	1	FANTOM
lnckb.90150	1	Cufflinks
lnckb.90151	1	Cufflinks
lnckb.90152	1	Cufflinks
lnckb.90153	5	Cufflinks,mitranscriptome
lnckb.90154	1	Cufflinks
lnckb.90155	1	Cufflinks
lnckb.90156	1	Cufflinks
lnckb.90157	1	Cufflinks
lnckb.90158	1	Cufflinks
lnckb.90159	1	Cufflinks
lnckb.90160	2	Cufflinks
lnckb.90161	1	Cufflinks
lnckb.90162	1	Cufflinks
lnckb.90163	1	Cufflinks
lnckb.90164	1	Cufflinks
lnckb.90165	1	Cufflinks
lnckb.90166	1	Cufflinks
lnckb.90167	1	Cufflinks
lnckb.90168	1	Cufflinks
lnckb.90169	1	Cufflinks
lnckb.90170	1	Cufflinks
lnckb.90171	10	Cufflinks,mitranscriptome
lnckb.90172	1	Cufflinks
lnckb.90173	1	Cufflinks
lnckb.90174	1	Cufflinks
lnckb.90175	1	Cufflinks
lnckb.90176	1	Cufflinks
lnckb.90177	2	Cufflinks
lnckb.90178	1	Cufflinks
lnckb.90179	2	Cufflinks
lnckb.90180	1	Cufflinks
lnckb.90181	1	Cufflinks
lnckb.90182	1	Cufflinks
lnckb.90183	1	Cufflinks
lnckb.90184	1	Cufflinks
lnckb.90185	1	Cufflinks
lnckb.90186	1	Cufflinks
lnckb.90187	1	Cufflinks
lnckb.90188	1	Cufflinks
lnckb.90189	1	Cufflinks
lnckb.90190	1	Cufflinks
lnckb.90191	1	Cufflinks
lnckb.90192	1	Cufflinks
lnckb.90193	1	Cufflinks
lnckb.90194	1	Cufflinks
lnckb.90195	1	Cufflinks
lnckb.90196	1	Cufflinks
lnckb.90197	1	Cufflinks
lnckb.90198	1	Cufflinks
lnckb.90199	1	Cufflinks
lnckb.90200	1	Cufflinks
lnckb.90201	1	Cufflinks
lnckb.90202	1	Cufflinks
lnckb.90203	1	Cufflinks
lnckb.90204	1	Cufflinks
lnckb.90205	2	Cufflinks
lnckb.90206	1	Cufflinks
lnckb.90207	1	Cufflinks
lnckb.90208	1	Cufflinks
lnckb.90209	1	Cufflinks
lnckb.90210	4	Cufflinks
lnckb.90211	1	Cufflinks
lnckb.90212	1	Cufflinks
lnckb.90213	4	Cufflinks,mitranscriptome
lnckb.90214	2	Cufflinks
lnckb.90215	1	Cufflinks
lnckb.90216	1	Cufflinks
lnckb.90217	1	Cufflinks
lnckb.90218	1	Cufflinks
lnckb.90219	1	Cufflinks
lnckb.90220	1	Cufflinks
lnckb.90221	1	Cufflinks
lnckb.90222	1	Cufflinks
lnckb.90223	1	Cufflinks
lnckb.90224	1	Cufflinks
lnckb.90225	1	Cufflinks
lnckb.90226	1	Cufflinks
lnckb.90227	1	Cufflinks
lnckb.90228	1	Cufflinks
lnckb.90229	1	Cufflinks
lnckb.90230	1	Cufflinks
lnckb.90231	1	Cufflinks
lnckb.90232	1	Cufflinks
lnckb.90233	1	Cufflinks
lnckb.90234	1	Cufflinks
lnckb.90235	1	Cufflinks
lnckb.90236	1	Cufflinks
lnckb.90237	3	Cufflinks,mitranscriptome
lnckb.90238	1	Cufflinks
lnckb.90239	1	Cufflinks
lnckb.90240	1	Cufflinks
lnckb.90241	4	mitranscriptome,Cufflinks
lnckb.90242	2	Cufflinks
lnckb.90243	1	Cufflinks
lnckb.90244	1	Cufflinks
lnckb.90245	1	Cufflinks
lnckb.90246	1	Cufflinks
lnckb.90247	1	Cufflinks
lnckb.90248	1	Cufflinks
lnckb.90249	1	Cufflinks
lnckb.90250	1	Cufflinks
lnckb.90251	1	Cufflinks
lnckb.90252	1	Cufflinks
lnckb.90253	2	Cufflinks
lnckb.90254	1	Cufflinks
lnckb.90255	1	Cufflinks
lnckb.90256	1	Cufflinks
lnckb.90257	2	Cufflinks
lnckb.90258	1	Cufflinks
lnckb.90259	1	Cufflinks
lnckb.90260	1	Cufflinks
lnckb.90261	1	Cufflinks
lnckb.90262	1	Cufflinks
lnckb.90263	1	Cufflinks
lnckb.90264	1	Cufflinks
lnckb.90265	1	Cufflinks
lnckb.90266	1	Cufflinks
lnckb.90267	1	Cufflinks
lnckb.90268	1	Cufflinks
lnckb.90269	1	Cufflinks
lnckb.90270	1	Cufflinks
lnckb.90271	1	Cufflinks
lnckb.90272	1	Cufflinks
lnckb.90273	1	Cufflinks
lnckb.90274	1	Cufflinks
lnckb.90275	1	Cufflinks
lnckb.90276	1	Cufflinks
lnckb.90277	1	Cufflinks
lnckb.90278	1	Cufflinks
lnckb.90279	1	Cufflinks
lnckb.90280	1	Cufflinks
lnckb.90281	1	Cufflinks
lnckb.90282	1	Cufflinks
lnckb.90283	1	Cufflinks
lnckb.90284	1	Cufflinks
lnckb.90285	1	Cufflinks
lnckb.90286	1	Cufflinks
lnckb.90287	1	Cufflinks
lnckb.90288	1	Cufflinks
lnckb.90289	1	Cufflinks
lnckb.9029	2	Gnomon,HAVANA
lnckb.90290	1	Cufflinks
lnckb.90291	1	Cufflinks
lnckb.90292	1	Cufflinks
lnckb.90293	1	Cufflinks
lnckb.90294	1	Cufflinks
lnckb.90295	1	Cufflinks
lnckb.90296	1	Cufflinks
lnckb.90297	1	Cufflinks
lnckb.90298	1	Cufflinks
lnckb.90299	1	Cufflinks
lnckb.90300	1	Cufflinks
lnckb.90301	1	Cufflinks
lnckb.90302	1	Cufflinks
lnckb.90303	1	Cufflinks
lnckb.90304	1	Cufflinks
lnckb.90305	1	Cufflinks
lnckb.90306	1	Cufflinks
lnckb.90307	1	Cufflinks
lnckb.90308	1	Cufflinks
lnckb.90309	1	Cufflinks
lnckb.9031	6	FANTOM,Gnomon,StringTie
lnckb.90310	1	Cufflinks
lnckb.90311	1	Cufflinks
lnckb.90312	1	Cufflinks
lnckb.90313	1	Cufflinks
lnckb.90314	1	Cufflinks
lnckb.90315	1	Cufflinks
lnckb.90316	1	Cufflinks
lnckb.90317	1	Cufflinks
lnckb.90318	1	Cufflinks
lnckb.90319	1	Cufflinks
lnckb.9032	29	FANTOM,StringTie,Gnomon,mitranscriptome,lncipedia.org,Cufflinks
lnckb.90320	1	Cufflinks
lnckb.90321	1	Cufflinks
lnckb.90322	1	Cufflinks
lnckb.90323	1	Cufflinks
lnckb.90324	1	Cufflinks
lnckb.90325	1	Cufflinks
lnckb.90326	1	Cufflinks
lnckb.90327	1	Cufflinks
lnckb.90328	1	Cufflinks
lnckb.90329	1	Cufflinks
lnckb.90330	1	Cufflinks
lnckb.90331	1	Cufflinks
lnckb.90332	1	Cufflinks
lnckb.90333	1	Cufflinks
lnckb.90334	1	Cufflinks
lnckb.90335	1	Cufflinks
lnckb.90336	1	Cufflinks
lnckb.90337	1	Cufflinks
lnckb.90338	3	Cufflinks,mitranscriptome
lnckb.90339	1	Cufflinks
lnckb.90340	1	Cufflinks
lnckb.90341	1	Cufflinks
lnckb.90342	1	Cufflinks
lnckb.90343	1	Cufflinks
lnckb.90344	1	Cufflinks
lnckb.90345	1	Cufflinks
lnckb.90346	1	Cufflinks
lnckb.90347	1	Cufflinks
lnckb.90348	1	Cufflinks
lnckb.90349	1	Cufflinks
lnckb.90350	1	Cufflinks
lnckb.90351	1	Cufflinks
lnckb.90352	3	Cufflinks,mitranscriptome
lnckb.90353	1	Cufflinks
lnckb.90354	1	Cufflinks
lnckb.90355	1	Cufflinks
lnckb.90356	1	Cufflinks
lnckb.90357	1	Cufflinks
lnckb.90358	1	Cufflinks
lnckb.90359	1	Cufflinks
lnckb.90360	1	Cufflinks
lnckb.90361	1	Cufflinks
lnckb.90362	1	Cufflinks
lnckb.90363	1	Cufflinks
lnckb.90364	1	Cufflinks
lnckb.90365	1	Cufflinks
lnckb.90366	1	Cufflinks
lnckb.90367	1	Cufflinks
lnckb.90368	1	Cufflinks
lnckb.90369	1	Cufflinks
lnckb.90370	1	Cufflinks
lnckb.90371	1	Cufflinks
lnckb.90372	6	Cufflinks,mitranscriptome
lnckb.90373	1	Cufflinks
lnckb.90374	1	Cufflinks
lnckb.90375	1	Cufflinks
lnckb.90376	1	Cufflinks
lnckb.90377	1	Cufflinks
lnckb.90378	1	Cufflinks
lnckb.90379	1	Cufflinks
lnckb.90380	1	Cufflinks
lnckb.90381	1	Cufflinks
lnckb.90382	1	Cufflinks
lnckb.90383	1	Cufflinks
lnckb.90384	1	Cufflinks
lnckb.90385	1	Cufflinks
lnckb.90386	2	Cufflinks
lnckb.90387	1	Cufflinks
lnckb.90388	1	Cufflinks
lnckb.90389	1	Cufflinks
lnckb.90390	1	Cufflinks
lnckb.90391	1	Cufflinks
lnckb.90392	1	Cufflinks
lnckb.90393	1	Cufflinks
lnckb.90394	1	Cufflinks
lnckb.90395	3	Cufflinks
lnckb.90396	2	Cufflinks
lnckb.90397	1	Cufflinks
lnckb.90398	1	Cufflinks
lnckb.90399	1	Cufflinks
lnckb.90400	1	Cufflinks
lnckb.90401	1	Cufflinks
lnckb.90402	1	Cufflinks
lnckb.90403	1	Cufflinks
lnckb.90404	1	Cufflinks
lnckb.90405	1	Cufflinks
lnckb.90406	1	Cufflinks
lnckb.90407	1	Cufflinks
lnckb.90408	1	Cufflinks
lnckb.90409	1	Cufflinks
lnckb.90410	1	Cufflinks
lnckb.90411	1	Cufflinks
lnckb.90412	1	Cufflinks
lnckb.90413	1	Cufflinks
lnckb.90414	1	Cufflinks
lnckb.90415	1	Cufflinks
lnckb.90416	1	Cufflinks
lnckb.90417	1	Cufflinks
lnckb.90418	1	Cufflinks
lnckb.90419	1	Cufflinks
lnckb.9042	16	BestRefSeq,FANTOM,StringTie,CAFE,lncipedia.org,Cufflinks
lnckb.90420	1	Cufflinks
lnckb.90421	1	Cufflinks
lnckb.90422	1	Cufflinks
lnckb.90423	1	Cufflinks
lnckb.90424	1	Cufflinks
lnckb.90425	1	Cufflinks
lnckb.90426	1	Cufflinks
lnckb.90427	1	Cufflinks
lnckb.90428	1	Cufflinks
lnckb.90429	1	Cufflinks
lnckb.90430	1	Cufflinks
lnckb.90431	1	Cufflinks
lnckb.90432	1	Cufflinks
lnckb.90433	1	Cufflinks
lnckb.90434	2	Cufflinks
lnckb.90435	1	Cufflinks
lnckb.90436	1	Cufflinks
lnckb.90437	4	Cufflinks,mitranscriptome
lnckb.90438	1	Cufflinks
lnckb.90439	1	Cufflinks
lnckb.90440	2	Cufflinks
lnckb.90441	1	Cufflinks
lnckb.90442	1	Cufflinks
lnckb.90443	1	Cufflinks
lnckb.90444	1	Cufflinks
lnckb.90445	1	Cufflinks
lnckb.90446	1	Cufflinks
lnckb.90447	1	Cufflinks
lnckb.90448	1	Cufflinks
lnckb.90449	1	Cufflinks
lnckb.90450	2	Cufflinks,mitranscriptome
lnckb.90451	1	Cufflinks
lnckb.90452	1	Cufflinks
lnckb.90453	1	Cufflinks
lnckb.90454	1	Cufflinks
lnckb.90455	1	Cufflinks
lnckb.90456	4	Cufflinks,mitranscriptome
lnckb.90457	3	Cufflinks,mitranscriptome
lnckb.90458	1	Cufflinks
lnckb.90459	1	Cufflinks
lnckb.90460	1	Cufflinks
lnckb.90461	1	Cufflinks
lnckb.90462	1	Cufflinks
lnckb.90463	1	Cufflinks
lnckb.90464	1	Cufflinks
lnckb.90465	1	Cufflinks
lnckb.90466	1	Cufflinks
lnckb.90467	1	Cufflinks
lnckb.90468	2	Cufflinks
lnckb.90469	1	Cufflinks
lnckb.90470	1	Cufflinks
lnckb.90471	1	Cufflinks
lnckb.90472	1	Cufflinks
lnckb.90473	1	Cufflinks
lnckb.90474	1	Cufflinks
lnckb.90475	1	Cufflinks
lnckb.90476	1	Cufflinks
lnckb.90477	1	Cufflinks
lnckb.90478	1	Cufflinks
lnckb.90479	1	Cufflinks
lnckb.9048	6	BestRefSeq,StringTie,FANTOM
lnckb.90480	1	Cufflinks
lnckb.90481	1	Cufflinks
lnckb.90482	1	Cufflinks
lnckb.90483	1	Cufflinks
lnckb.90484	1	Cufflinks
lnckb.90485	1	Cufflinks
lnckb.90486	1	Cufflinks
lnckb.90487	1	Cufflinks
lnckb.90488	1	Cufflinks
lnckb.90489	4	Cufflinks,mitranscriptome
lnckb.90490	2	Cufflinks
lnckb.90491	1	Cufflinks
lnckb.90492	1	Cufflinks
lnckb.90493	1	Cufflinks
lnckb.90494	1	Cufflinks
lnckb.90495	1	Cufflinks
lnckb.90496	1	Cufflinks
lnckb.90497	1	Cufflinks
lnckb.90498	1	Cufflinks
lnckb.90499	1	Cufflinks
lnckb.90500	1	Cufflinks
lnckb.90501	1	Cufflinks
lnckb.90502	1	Cufflinks
lnckb.90503	1	Cufflinks
lnckb.90504	1	Cufflinks
lnckb.90505	1	Cufflinks
lnckb.90506	1	Cufflinks
lnckb.90507	1	Cufflinks
lnckb.90508	1	Cufflinks
lnckb.90509	1	Cufflinks
lnckb.90510	1	Cufflinks
lnckb.90511	1	Cufflinks
lnckb.90512	1	Cufflinks
lnckb.90513	1	Cufflinks
lnckb.90514	1	Cufflinks
lnckb.90515	1	Cufflinks
lnckb.90516	1	Cufflinks
lnckb.90517	1	Cufflinks
lnckb.90518	1	Cufflinks
lnckb.90519	1	Cufflinks
lnckb.90520	1	Cufflinks
lnckb.90521	1	Cufflinks
lnckb.90522	1	Cufflinks
lnckb.90523	1	Cufflinks
lnckb.90524	1	Cufflinks
lnckb.90525	1	Cufflinks
lnckb.90526	1	Cufflinks
lnckb.90527	1	Cufflinks
lnckb.90528	1	Cufflinks
lnckb.90529	1	Cufflinks
lnckb.9053	22	Gnomon,FANTOM,mitranscriptome,lncipedia.org
lnckb.90530	1	Cufflinks
lnckb.90531	1	Cufflinks
lnckb.90532	1	Cufflinks
lnckb.90533	1	Cufflinks
lnckb.90534	1	Cufflinks
lnckb.90535	1	Cufflinks
lnckb.90536	1	Cufflinks
lnckb.90537	1	Cufflinks
lnckb.90538	1	Cufflinks
lnckb.90539	1	Cufflinks
lnckb.90540	2	Cufflinks
lnckb.90541	1	Cufflinks
lnckb.90542	1	Cufflinks
lnckb.90543	1	Cufflinks
lnckb.90544	1	Cufflinks
lnckb.90545	1	Cufflinks
lnckb.90546	1	Cufflinks
lnckb.90547	1	Cufflinks
lnckb.90548	1	Cufflinks
lnckb.90549	1	Cufflinks
lnckb.90550	1	Cufflinks
lnckb.90551	1	Cufflinks
lnckb.90552	1	Cufflinks
lnckb.90553	1	Cufflinks
lnckb.90554	1	Cufflinks
lnckb.90555	1	Cufflinks
lnckb.90556	1	Cufflinks
lnckb.90557	1	Cufflinks
lnckb.90558	1	Cufflinks
lnckb.90559	2	Cufflinks
lnckb.90560	1	Cufflinks
lnckb.90561	1	Cufflinks
lnckb.90562	2	Cufflinks
lnckb.90563	1	Cufflinks
lnckb.90564	1	Cufflinks
lnckb.90565	1	Cufflinks
lnckb.90566	1	Cufflinks
lnckb.90567	1	Cufflinks
lnckb.90568	1	Cufflinks
lnckb.90569	1	Cufflinks
lnckb.90570	2	Cufflinks
lnckb.90571	1	Cufflinks
lnckb.90572	1	Cufflinks
lnckb.90573	1	Cufflinks
lnckb.90574	1	Cufflinks
lnckb.90575	1	Cufflinks
lnckb.90576	1	Cufflinks
lnckb.90577	1	Cufflinks
lnckb.90578	1	Cufflinks
lnckb.90579	1	Cufflinks
lnckb.9058	5	Gnomon,FANTOM,Cufflinks
lnckb.90580	1	Cufflinks
lnckb.90581	1	Cufflinks
lnckb.90582	1	Cufflinks
lnckb.90583	1	Cufflinks
lnckb.90584	1	Cufflinks
lnckb.90585	1	Cufflinks
lnckb.90586	1	Cufflinks
lnckb.90587	1	Cufflinks
lnckb.90588	1	Cufflinks
lnckb.90589	1	Cufflinks
lnckb.9059	4	Gnomon,Cufflinks,lncipedia.org
lnckb.90590	1	Cufflinks
lnckb.90591	1	Cufflinks
lnckb.90592	1	Cufflinks
lnckb.90593	1	Cufflinks
lnckb.90594	1	Cufflinks
lnckb.90595	1	Cufflinks
lnckb.90596	1	Cufflinks
lnckb.90597	1	Cufflinks
lnckb.90598	1	Cufflinks
lnckb.90599	1	Cufflinks
lnckb.906	1	StringTie
lnckb.9060	2	HAVANA,lncipedia.org
lnckb.90600	1	Cufflinks
lnckb.90601	1	Cufflinks
lnckb.90602	1	Cufflinks
lnckb.90603	1	Cufflinks
lnckb.90604	1	Cufflinks
lnckb.90605	1	Cufflinks
lnckb.90606	1	Cufflinks
lnckb.90607	1	Cufflinks
lnckb.90608	1	Cufflinks
lnckb.90609	1	Cufflinks
lnckb.9061	3	BestRefSeq,lncipedia.org
lnckb.90610	1	Cufflinks
lnckb.90611	1	Cufflinks
lnckb.90612	1	Cufflinks
lnckb.90613	1	Cufflinks
lnckb.90614	1	Cufflinks
lnckb.90615	1	Cufflinks
lnckb.90616	1	Cufflinks
lnckb.90617	1	Cufflinks
lnckb.90618	4	Cufflinks
lnckb.90619	1	Cufflinks
lnckb.9062	4	Gnomon,lncipedia.org,FANTOM,mitranscriptome
lnckb.90620	1	Cufflinks
lnckb.90621	1	Cufflinks
lnckb.90622	1	Cufflinks
lnckb.90623	1	Cufflinks
lnckb.90624	1	Cufflinks
lnckb.90625	1	Cufflinks
lnckb.90626	1	Cufflinks
lnckb.90627	1	Cufflinks
lnckb.90628	1	Cufflinks
lnckb.90629	1	Cufflinks
lnckb.90630	2	Cufflinks
lnckb.90631	1	Cufflinks
lnckb.90632	1	Cufflinks
lnckb.90633	1	Cufflinks
lnckb.90634	1	Cufflinks
lnckb.90635	2	Cufflinks
lnckb.90636	1	Cufflinks
lnckb.90637	1	Cufflinks
lnckb.90638	1	Cufflinks
lnckb.90639	1	Cufflinks
lnckb.90640	2	Cufflinks,mitranscriptome
lnckb.90641	1	Cufflinks
lnckb.90642	1	Cufflinks
lnckb.90643	1	Cufflinks
lnckb.90644	1	Cufflinks
lnckb.90645	1	Cufflinks
lnckb.90646	1	Cufflinks
lnckb.90647	1	Cufflinks
lnckb.90648	1	Cufflinks
lnckb.90649	1	Cufflinks
lnckb.90650	1	Cufflinks
lnckb.90651	1	Cufflinks
lnckb.90652	1	Cufflinks
lnckb.90653	2	Cufflinks,mitranscriptome
lnckb.90654	1	Cufflinks
lnckb.90655	1	Cufflinks
lnckb.90656	1	Cufflinks
lnckb.90657	1	Cufflinks
lnckb.90658	1	Cufflinks
lnckb.90659	1	Cufflinks
lnckb.9066	34	Gnomon,FANTOM,mitranscriptome,Cufflinks,lncipedia.org
lnckb.90660	1	Cufflinks
lnckb.90661	1	Cufflinks
lnckb.90662	1	Cufflinks
lnckb.90663	1	Cufflinks
lnckb.90664	1	Cufflinks
lnckb.90665	1	Cufflinks
lnckb.90666	1	Cufflinks
lnckb.90667	1	Cufflinks
lnckb.90668	1	Cufflinks
lnckb.90669	1	Cufflinks
lnckb.90670	1	Cufflinks
lnckb.90671	1	Cufflinks
lnckb.90672	1	Cufflinks
lnckb.90673	1	Cufflinks
lnckb.90674	1	Cufflinks
lnckb.90675	1	Cufflinks
lnckb.90676	1	Cufflinks
lnckb.90677	1	Cufflinks
lnckb.90678	1	Cufflinks
lnckb.90679	1	Cufflinks
lnckb.90680	1	Cufflinks
lnckb.90681	1	Cufflinks
lnckb.90682	1	Cufflinks
lnckb.90683	1	Cufflinks
lnckb.90684	1	Cufflinks
lnckb.90685	1	Cufflinks
lnckb.90686	1	Cufflinks
lnckb.90687	1	Cufflinks
lnckb.90688	1	Cufflinks
lnckb.90689	1	Cufflinks
lnckb.90690	3	Cufflinks,mitranscriptome
lnckb.90691	1	Cufflinks
lnckb.90692	1	Cufflinks
lnckb.90693	1	Cufflinks
lnckb.90694	1	Cufflinks
lnckb.90695	1	Cufflinks
lnckb.90696	1	Cufflinks
lnckb.90697	1	Cufflinks
lnckb.90698	1	Cufflinks
lnckb.90699	1	Cufflinks
lnckb.907	3	Gnomon,Cufflinks
lnckb.90700	1	Cufflinks
lnckb.90701	1	Cufflinks
lnckb.90702	1	Cufflinks
lnckb.90703	1	Cufflinks
lnckb.90704	2	Cufflinks
lnckb.90705	1	Cufflinks
lnckb.90706	1	Cufflinks
lnckb.90707	1	Cufflinks
lnckb.90708	1	Cufflinks
lnckb.90709	1	Cufflinks
lnckb.90710	1	Cufflinks
lnckb.90711	1	Cufflinks
lnckb.90712	1	Cufflinks
lnckb.90713	1	Cufflinks
lnckb.90714	1	Cufflinks
lnckb.90715	1	Cufflinks
lnckb.90716	2	Cufflinks
lnckb.90717	1	Cufflinks
lnckb.90718	1	Cufflinks
lnckb.90719	1	Cufflinks
lnckb.9072	1	HAVANA
lnckb.90720	1	Cufflinks
lnckb.90721	1	Cufflinks
lnckb.90722	1	Cufflinks
lnckb.90723	1	Cufflinks
lnckb.90724	3	Cufflinks
lnckb.90725	1	Cufflinks
lnckb.90726	3	Cufflinks
lnckb.90727	1	Cufflinks
lnckb.90728	1	Cufflinks
lnckb.90729	1	Cufflinks
lnckb.90730	1	Cufflinks
lnckb.90731	1	Cufflinks
lnckb.90732	1	Cufflinks
lnckb.90733	1	Cufflinks
lnckb.90734	1	Cufflinks
lnckb.90735	1	Cufflinks
lnckb.90736	1	Cufflinks
lnckb.90737	1	Cufflinks
lnckb.90738	1	Cufflinks
lnckb.90739	1	Cufflinks
lnckb.90740	1	Cufflinks
lnckb.90741	1	Cufflinks
lnckb.90742	1	Cufflinks
lnckb.90743	1	Cufflinks
lnckb.90744	1	Cufflinks
lnckb.90745	1	Cufflinks
lnckb.90746	1	Cufflinks
lnckb.90747	1	Cufflinks
lnckb.90748	1	Cufflinks
lnckb.90749	1	Cufflinks
lnckb.90750	1	Cufflinks
lnckb.90751	1	Cufflinks
lnckb.90752	2	Cufflinks,mitranscriptome
lnckb.90753	1	Cufflinks
lnckb.90754	1	Cufflinks
lnckb.90755	1	Cufflinks
lnckb.90756	1	Cufflinks
lnckb.90757	1	Cufflinks
lnckb.90758	1	Cufflinks
lnckb.90759	1	Cufflinks
lnckb.90760	1	Cufflinks
lnckb.90761	1	Cufflinks
lnckb.90762	1	Cufflinks
lnckb.90763	2	Cufflinks
lnckb.90764	1	Cufflinks
lnckb.90765	1	Cufflinks
lnckb.90766	1	Cufflinks
lnckb.90767	1	Cufflinks
lnckb.90768	1	Cufflinks
lnckb.90769	1	Cufflinks
lnckb.90770	1	Cufflinks
lnckb.90771	1	Cufflinks
lnckb.90772	1	Cufflinks
lnckb.90773	1	Cufflinks
lnckb.90774	1	Cufflinks
lnckb.90775	1	Cufflinks
lnckb.90776	1	Cufflinks
lnckb.90777	2	Cufflinks
lnckb.90778	1	Cufflinks
lnckb.90779	1	Cufflinks
lnckb.90780	4	Cufflinks
lnckb.90781	1	Cufflinks
lnckb.90782	1	Cufflinks
lnckb.90783	3	Cufflinks
lnckb.90784	1	Cufflinks
lnckb.90785	2	Cufflinks
lnckb.90786	1	Cufflinks
lnckb.90787	1	Cufflinks
lnckb.90788	1	Cufflinks
lnckb.90789	1	Cufflinks
lnckb.9079	16	FANTOM,BestRefSeq,StringTie,lncipedia.org,CAFE
lnckb.90790	1	Cufflinks
lnckb.90791	1	Cufflinks
lnckb.90792	1	Cufflinks
lnckb.90793	1	Cufflinks
lnckb.90794	1	Cufflinks
lnckb.90795	1	Cufflinks
lnckb.90796	1	Cufflinks
lnckb.90797	1	Cufflinks
lnckb.90798	1	Cufflinks
lnckb.90799	1	Cufflinks
lnckb.908	4	BestRefSeq,StringTie,lncipedia.org,Cufflinks
lnckb.90800	1	Cufflinks
lnckb.90801	1	Cufflinks
lnckb.90802	1	Cufflinks
lnckb.90803	1	Cufflinks
lnckb.90804	1	Cufflinks
lnckb.90805	1	Cufflinks
lnckb.90806	1	Cufflinks
lnckb.90807	1	Cufflinks
lnckb.90808	1	Cufflinks
lnckb.90809	1	Cufflinks
lnckb.90810	1	Cufflinks
lnckb.90811	1	Cufflinks
lnckb.90812	2	Cufflinks,mitranscriptome
lnckb.90813	1	Cufflinks
lnckb.90814	3	Cufflinks
lnckb.90815	1	Cufflinks
lnckb.90816	1	Cufflinks
lnckb.90817	1	Cufflinks
lnckb.90818	3	Cufflinks
lnckb.90819	1	Cufflinks
lnckb.90820	1	Cufflinks
lnckb.90821	1	Cufflinks
lnckb.90822	1	Cufflinks
lnckb.90823	1	Cufflinks
lnckb.90824	1	Cufflinks
lnckb.90825	1	Cufflinks
lnckb.90826	1	Cufflinks
lnckb.90827	1	Cufflinks
lnckb.90828	2	Cufflinks
lnckb.90829	1	Cufflinks
lnckb.90830	1	Cufflinks
lnckb.90831	1	Cufflinks
lnckb.90832	1	Cufflinks
lnckb.90833	1	Cufflinks
lnckb.90834	2	Cufflinks
lnckb.90835	1	Cufflinks
lnckb.90836	1	Cufflinks
lnckb.90837	1	Cufflinks
lnckb.90838	1	Cufflinks
lnckb.90839	1	Cufflinks
lnckb.90840	1	Cufflinks
lnckb.90841	1	Cufflinks
lnckb.90842	9	Cufflinks,mitranscriptome
lnckb.90843	1	Cufflinks
lnckb.90844	1	Cufflinks
lnckb.90845	1	Cufflinks
lnckb.90846	2	Cufflinks
lnckb.90847	1	Cufflinks
lnckb.90848	1	Cufflinks
lnckb.90849	1	Cufflinks
lnckb.90850	1	Cufflinks
lnckb.90851	5	Cufflinks
lnckb.90852	1	Cufflinks
lnckb.90853	1	Cufflinks
lnckb.90854	1	Cufflinks
lnckb.90855	1	Cufflinks
lnckb.90856	1	Cufflinks
lnckb.90857	1	Cufflinks
lnckb.90858	1	Cufflinks
lnckb.90859	1	Cufflinks
lnckb.90860	1	Cufflinks
lnckb.90861	1	Cufflinks
lnckb.90862	1	Cufflinks
lnckb.90863	1	Cufflinks
lnckb.90864	1	Cufflinks
lnckb.90865	1	Cufflinks
lnckb.90866	1	Cufflinks
lnckb.90867	1	Cufflinks
lnckb.90868	1	Cufflinks
lnckb.90869	1	Cufflinks
lnckb.90870	1	Cufflinks
lnckb.90871	1	Cufflinks
lnckb.90872	1	Cufflinks
lnckb.90873	1	Cufflinks
lnckb.90874	1	Cufflinks
lnckb.90875	1	Cufflinks
lnckb.90876	1	Cufflinks
lnckb.90877	1	Cufflinks
lnckb.90878	1	Cufflinks
lnckb.90879	1	Cufflinks
lnckb.9088	13	BestRefSeq,StringTie,FANTOM,Cufflinks
lnckb.90880	1	Cufflinks
lnckb.90881	1	Cufflinks
lnckb.90882	1	Cufflinks
lnckb.90883	1	Cufflinks
lnckb.90884	2	Cufflinks
lnckb.90885	1	Cufflinks
lnckb.90886	1	Cufflinks
lnckb.90887	1	Cufflinks
lnckb.90888	1	Cufflinks
lnckb.90889	1	Cufflinks
lnckb.90890	1	Cufflinks
lnckb.90891	1	Cufflinks
lnckb.90892	1	Cufflinks
lnckb.90893	1	Cufflinks
lnckb.90894	1	Cufflinks
lnckb.90895	1	Cufflinks
lnckb.90896	1	Cufflinks
lnckb.90897	1	Cufflinks
lnckb.90898	1	Cufflinks
lnckb.90899	1	Cufflinks
lnckb.90900	1	Cufflinks
lnckb.90901	1	Cufflinks
lnckb.90902	1	Cufflinks
lnckb.90903	1	Cufflinks
lnckb.90904	1	Cufflinks
lnckb.90905	1	Cufflinks
lnckb.90906	1	Cufflinks
lnckb.90907	1	Cufflinks
lnckb.90908	1	Cufflinks
lnckb.90909	1	Cufflinks
lnckb.90910	1	Cufflinks
lnckb.90911	1	Cufflinks
lnckb.90912	1	Cufflinks
lnckb.90913	1	Cufflinks
lnckb.90914	1	Cufflinks
lnckb.90915	1	Cufflinks
lnckb.90916	1	Cufflinks
lnckb.90917	1	Cufflinks
lnckb.90918	1	Cufflinks
lnckb.90919	1	Cufflinks
lnckb.90920	1	Cufflinks
lnckb.90921	1	Cufflinks
lnckb.90922	1	Cufflinks
lnckb.90923	1	Cufflinks
lnckb.90924	1	Cufflinks
lnckb.90925	1	Cufflinks
lnckb.90926	1	Cufflinks
lnckb.90927	1	Cufflinks
lnckb.90928	1	Cufflinks
lnckb.90929	1	Cufflinks
lnckb.90930	1	Cufflinks
lnckb.90931	1	Cufflinks
lnckb.90932	1	Cufflinks
lnckb.90933	1	Cufflinks
lnckb.90934	1	Cufflinks
lnckb.90935	1	Cufflinks
lnckb.90936	1	Cufflinks
lnckb.90937	1	Cufflinks
lnckb.90938	1	Cufflinks
lnckb.90939	1	Cufflinks
lnckb.90940	1	Cufflinks
lnckb.90941	1	Cufflinks
lnckb.90942	1	Cufflinks
lnckb.90943	1	Cufflinks
lnckb.90944	1	Cufflinks
lnckb.90945	1	Cufflinks
lnckb.90946	1	Cufflinks
lnckb.90947	1	Cufflinks
lnckb.90948	1	Cufflinks
lnckb.90949	1	Cufflinks
lnckb.90950	1	Cufflinks
lnckb.90951	1	Cufflinks
lnckb.90952	1	Cufflinks
lnckb.90953	1	Cufflinks
lnckb.90954	1	Cufflinks
lnckb.90955	1	Cufflinks
lnckb.90956	1	Cufflinks
lnckb.90957	1	Cufflinks
lnckb.90958	1	Cufflinks
lnckb.90959	1	Cufflinks
lnckb.90960	1	Cufflinks
lnckb.90961	1	Cufflinks
lnckb.90962	1	Cufflinks
lnckb.90963	1	Cufflinks
lnckb.90964	1	Cufflinks
lnckb.90965	2	Cufflinks
lnckb.90966	1	Cufflinks
lnckb.90967	2	Cufflinks
lnckb.90968	1	Cufflinks
lnckb.90969	1	Cufflinks
lnckb.90970	1	Cufflinks
lnckb.90971	1	Cufflinks
lnckb.90972	1	Cufflinks
lnckb.90973	1	Cufflinks
lnckb.90974	1	Cufflinks
lnckb.90975	1	Cufflinks
lnckb.90976	5	Cufflinks,mitranscriptome
lnckb.90977	1	Cufflinks
lnckb.90978	1	Cufflinks
lnckb.90979	1	Cufflinks
lnckb.9098	1	HAVANA
lnckb.90980	2	Cufflinks
lnckb.90981	1	Cufflinks
lnckb.90982	1	Cufflinks
lnckb.90983	2	Cufflinks
lnckb.90984	1	Cufflinks
lnckb.90985	1	Cufflinks
lnckb.90986	1	Cufflinks
lnckb.90987	1	Cufflinks
lnckb.90988	1	Cufflinks
lnckb.90989	1	Cufflinks
lnckb.90990	1	Cufflinks
lnckb.90991	1	Cufflinks
lnckb.90992	1	Cufflinks
lnckb.90993	1	Cufflinks
lnckb.90994	1	Cufflinks
lnckb.90995	1	Cufflinks
lnckb.90996	1	Cufflinks
lnckb.90997	1	Cufflinks
lnckb.90998	1	Cufflinks
lnckb.90999	4	Cufflinks
lnckb.91000	1	Cufflinks
lnckb.91001	1	Cufflinks
lnckb.91002	1	Cufflinks
lnckb.91003	1	Cufflinks
lnckb.91004	1	Cufflinks
lnckb.91005	1	Cufflinks
lnckb.91006	1	Cufflinks
lnckb.91007	1	Cufflinks
lnckb.91008	1	Cufflinks
lnckb.91009	1	Cufflinks
lnckb.91010	1	Cufflinks
lnckb.91011	1	Cufflinks
lnckb.91012	1	Cufflinks
lnckb.91013	1	Cufflinks
lnckb.91014	2	Cufflinks
lnckb.91015	1	Cufflinks
lnckb.91016	1	Cufflinks
lnckb.91017	1	Cufflinks
lnckb.91018	1	Cufflinks
lnckb.91019	1	Cufflinks
lnckb.91020	1	Cufflinks
lnckb.91021	1	Cufflinks
lnckb.91022	1	Cufflinks
lnckb.91023	1	Cufflinks
lnckb.91024	1	Cufflinks
lnckb.91025	1	Cufflinks
lnckb.91026	1	Cufflinks
lnckb.91027	1	Cufflinks
lnckb.91028	1	Cufflinks
lnckb.91029	1	Cufflinks
lnckb.91030	1	Cufflinks
lnckb.91031	1	Cufflinks
lnckb.91032	1	Cufflinks
lnckb.91033	1	Cufflinks
lnckb.91034	1	Cufflinks
lnckb.91035	2	Cufflinks
lnckb.91036	1	Cufflinks
lnckb.91037	1	Cufflinks
lnckb.91038	1	Cufflinks
lnckb.91039	2	Cufflinks,mitranscriptome
lnckb.91040	1	Cufflinks
lnckb.91041	1	Cufflinks
lnckb.91042	1	Cufflinks
lnckb.91043	1	Cufflinks
lnckb.91044	1	Cufflinks
lnckb.91045	1	Cufflinks
lnckb.91046	1	Cufflinks
lnckb.91047	1	Cufflinks
lnckb.91048	1	Cufflinks
lnckb.91049	1	Cufflinks
lnckb.9105	7	StringTie,Gnomon,lncipedia.org
lnckb.91050	1	Cufflinks
lnckb.91051	1	Cufflinks
lnckb.91052	1	Cufflinks
lnckb.91053	1	Cufflinks
lnckb.91054	2	Cufflinks
lnckb.91055	1	Cufflinks
lnckb.91056	1	Cufflinks
lnckb.91057	1	Cufflinks
lnckb.91058	1	Cufflinks
lnckb.91059	2	Cufflinks,mitranscriptome
lnckb.91060	1	Cufflinks
lnckb.91061	1	Cufflinks
lnckb.91062	1	Cufflinks
lnckb.91063	1	Cufflinks
lnckb.91064	1	Cufflinks
lnckb.91065	1	Cufflinks
lnckb.91066	1	Cufflinks
lnckb.91067	1	Cufflinks
lnckb.91068	3	Cufflinks,mitranscriptome
lnckb.91069	1	Cufflinks
lnckb.91070	1	Cufflinks
lnckb.91071	1	Cufflinks
lnckb.91072	1	Cufflinks
lnckb.91073	1	Cufflinks
lnckb.91074	1	Cufflinks
lnckb.91075	1	Cufflinks
lnckb.91076	1	Cufflinks
lnckb.91077	1	Cufflinks
lnckb.91078	1	Cufflinks
lnckb.91079	1	Cufflinks
lnckb.91080	2	Cufflinks
lnckb.91081	1	Cufflinks
lnckb.91082	2	Cufflinks
lnckb.91083	3	Cufflinks
lnckb.91084	3	Cufflinks
lnckb.91085	1	Cufflinks
lnckb.91086	1	Cufflinks
lnckb.91087	1	Cufflinks
lnckb.91088	1	Cufflinks
lnckb.91089	1	Cufflinks
lnckb.91090	1	Cufflinks
lnckb.91091	1	Cufflinks
lnckb.91092	1	Cufflinks
lnckb.91093	1	Cufflinks
lnckb.91094	1	Cufflinks
lnckb.91095	1	Cufflinks
lnckb.91096	1	Cufflinks
lnckb.91097	1	Cufflinks
lnckb.91098	1	Cufflinks
lnckb.91099	1	Cufflinks
lnckb.91100	1	Cufflinks
lnckb.91101	1	Cufflinks
lnckb.91102	1	Cufflinks
lnckb.91103	1	Cufflinks
lnckb.91104	1	Cufflinks
lnckb.91105	1	Cufflinks
lnckb.91106	1	Cufflinks
lnckb.91107	1	Cufflinks
lnckb.91108	2	Cufflinks,mitranscriptome
lnckb.91109	1	Cufflinks
lnckb.9111	1	FANTOM
lnckb.91110	1	Cufflinks
lnckb.91111	1	Cufflinks
lnckb.91112	1	Cufflinks
lnckb.91113	1	Cufflinks
lnckb.91114	1	Cufflinks
lnckb.91115	1	Cufflinks
lnckb.91116	1	Cufflinks
lnckb.91117	1	Cufflinks
lnckb.91118	1	Cufflinks
lnckb.91119	1	Cufflinks
lnckb.9112	7	FANTOM,Gnomon,lncipedia.org,mitranscriptome
lnckb.91120	2	Cufflinks
lnckb.91121	1	Cufflinks
lnckb.91122	1	Cufflinks
lnckb.91123	1	Cufflinks
lnckb.91124	1	Cufflinks
lnckb.91125	1	Cufflinks
lnckb.91126	1	Cufflinks
lnckb.91127	1	Cufflinks
lnckb.91128	1	Cufflinks
lnckb.91129	1	Cufflinks
lnckb.91130	1	Cufflinks
lnckb.91131	1	Cufflinks
lnckb.91132	1	Cufflinks
lnckb.91133	1	Cufflinks
lnckb.91134	1	Cufflinks
lnckb.91135	1	Cufflinks
lnckb.91136	1	Cufflinks
lnckb.91137	1	Cufflinks
lnckb.91138	1	Cufflinks
lnckb.91139	1	Cufflinks
lnckb.9114	1	StringTie
lnckb.91140	1	Cufflinks
lnckb.91141	1	Cufflinks
lnckb.91142	1	Cufflinks
lnckb.91143	1	Cufflinks
lnckb.91144	1	Cufflinks
lnckb.91145	1	Cufflinks
lnckb.91146	1	Cufflinks
lnckb.91147	2	Cufflinks
lnckb.91148	2	Cufflinks,mitranscriptome
lnckb.91149	1	Cufflinks
lnckb.91150	1	Cufflinks
lnckb.91151	1	Cufflinks
lnckb.91152	1	Cufflinks
lnckb.91153	1	Cufflinks
lnckb.91154	1	Cufflinks
lnckb.91155	1	Cufflinks
lnckb.91156	1	Cufflinks
lnckb.91157	1	Cufflinks
lnckb.91158	1	Cufflinks
lnckb.91159	1	Cufflinks
lnckb.91160	1	Cufflinks
lnckb.91161	1	Cufflinks
lnckb.91162	1	Cufflinks
lnckb.91163	1	Cufflinks
lnckb.91164	1	Cufflinks
lnckb.91165	1	Cufflinks
lnckb.91166	1	Cufflinks
lnckb.91167	1	Cufflinks
lnckb.91168	1	Cufflinks
lnckb.91169	1	Cufflinks
lnckb.91170	1	Cufflinks
lnckb.91171	1	Cufflinks
lnckb.91172	1	Cufflinks
lnckb.91173	1	Cufflinks
lnckb.91174	1	Cufflinks
lnckb.91175	1	Cufflinks
lnckb.91176	2	Cufflinks,mitranscriptome
lnckb.91177	1	Cufflinks
lnckb.91178	1	Cufflinks
lnckb.91179	1	Cufflinks
lnckb.91180	1	Cufflinks
lnckb.91181	1	Cufflinks
lnckb.91182	1	Cufflinks
lnckb.91183	1	Cufflinks
lnckb.91184	1	Cufflinks
lnckb.91185	1	Cufflinks
lnckb.91186	1	Cufflinks
lnckb.91187	1	Cufflinks
lnckb.91188	1	Cufflinks
lnckb.91189	1	Cufflinks
lnckb.91190	1	Cufflinks
lnckb.91191	1	Cufflinks
lnckb.91192	1	Cufflinks
lnckb.91193	1	Cufflinks
lnckb.91194	1	Cufflinks
lnckb.91195	1	Cufflinks
lnckb.91196	1	Cufflinks
lnckb.91197	1	Cufflinks
lnckb.91198	1	Cufflinks
lnckb.91199	1	Cufflinks
lnckb.91200	1	Cufflinks
lnckb.91201	1	Cufflinks
lnckb.91202	1	Cufflinks
lnckb.91203	1	Cufflinks
lnckb.91204	1	Cufflinks
lnckb.91205	1	Cufflinks
lnckb.91206	1	Cufflinks
lnckb.91207	1	Cufflinks
lnckb.91208	1	Cufflinks
lnckb.91209	1	Cufflinks
lnckb.91210	1	Cufflinks
lnckb.91211	1	Cufflinks
lnckb.91212	1	Cufflinks
lnckb.91213	1	Cufflinks
lnckb.91214	1	Cufflinks
lnckb.91215	1	Cufflinks
lnckb.91216	1	Cufflinks
lnckb.91217	1	Cufflinks
lnckb.91218	1	Cufflinks
lnckb.91219	1	Cufflinks
lnckb.9122	3	Gnomon,Cufflinks,FANTOM
lnckb.91220	2	Cufflinks
lnckb.91221	1	Cufflinks
lnckb.91222	1	Cufflinks
lnckb.91223	1	Cufflinks
lnckb.91224	1	Cufflinks
lnckb.91225	1	Cufflinks
lnckb.91226	1	Cufflinks
lnckb.91227	1	Cufflinks
lnckb.91228	1	Cufflinks
lnckb.91229	1	Cufflinks
lnckb.9123	58	HAVANA,BestRefSeq,StringTie,lncipedia.org,FANTOM,CAFE
lnckb.91230	1	Cufflinks
lnckb.91231	1	Cufflinks
lnckb.91232	1	Cufflinks
lnckb.91233	1	Cufflinks
lnckb.91234	1	Cufflinks
lnckb.91235	2	Cufflinks
lnckb.91236	1	Cufflinks
lnckb.91237	1	Cufflinks
lnckb.91238	1	Cufflinks
lnckb.91239	1	Cufflinks
lnckb.91240	1	Cufflinks
lnckb.91241	1	Cufflinks
lnckb.91242	1	Cufflinks
lnckb.91243	1	Cufflinks
lnckb.91244	1	Cufflinks
lnckb.91245	1	Cufflinks
lnckb.91246	1	Cufflinks
lnckb.91247	1	Cufflinks
lnckb.91248	1	Cufflinks
lnckb.91249	1	Cufflinks
lnckb.91250	1	Cufflinks
lnckb.91251	1	Cufflinks
lnckb.91252	1	Cufflinks
lnckb.91253	1	Cufflinks
lnckb.91254	1	Cufflinks
lnckb.91255	1	Cufflinks
lnckb.91256	1	Cufflinks
lnckb.91257	1	Cufflinks
lnckb.91258	1	Cufflinks
lnckb.91259	1	Cufflinks
lnckb.91260	1	Cufflinks
lnckb.91261	1	Cufflinks
lnckb.91262	1	Cufflinks
lnckb.91263	1	Cufflinks
lnckb.91264	1	Cufflinks
lnckb.91265	1	Cufflinks
lnckb.91266	1	Cufflinks
lnckb.91267	1	Cufflinks
lnckb.91268	1	Cufflinks
lnckb.91269	1	Cufflinks
lnckb.91270	1	Cufflinks
lnckb.91271	1	Cufflinks
lnckb.91272	1	Cufflinks
lnckb.91273	1	Cufflinks
lnckb.91274	1	Cufflinks
lnckb.91275	1	Cufflinks
lnckb.91276	1	Cufflinks
lnckb.91277	1	Cufflinks
lnckb.91278	1	Cufflinks
lnckb.91279	1	Cufflinks
lnckb.91280	1	Cufflinks
lnckb.91281	1	Cufflinks
lnckb.91282	1	Cufflinks
lnckb.91283	1	Cufflinks
lnckb.91284	1	Cufflinks
lnckb.91285	1	Cufflinks
lnckb.91286	1	Cufflinks
lnckb.91287	1	Cufflinks
lnckb.91288	1	Cufflinks
lnckb.91289	1	Cufflinks
lnckb.9129	5	Gnomon,lncipedia.org,Cufflinks,FANTOM
lnckb.91290	1	Cufflinks
lnckb.91291	1	Cufflinks
lnckb.91292	1	Cufflinks
lnckb.91293	1	Cufflinks
lnckb.91294	1	Cufflinks
lnckb.91295	3	Cufflinks
lnckb.91296	1	Cufflinks
lnckb.91297	1	Cufflinks
lnckb.91298	1	Cufflinks
lnckb.91299	1	Cufflinks
lnckb.91300	1	Cufflinks
lnckb.91301	1	Cufflinks
lnckb.91302	1	Cufflinks
lnckb.91303	1	Cufflinks
lnckb.91304	1	Cufflinks
lnckb.91305	1	Cufflinks
lnckb.91306	1	Cufflinks
lnckb.91307	3	Cufflinks
lnckb.91308	1	Cufflinks
lnckb.91309	11	Cufflinks,mitranscriptome
lnckb.91310	1	Cufflinks
lnckb.91311	1	Cufflinks
lnckb.91312	1	Cufflinks
lnckb.91313	1	Cufflinks
lnckb.91314	1	Cufflinks
lnckb.91315	1	Cufflinks
lnckb.91316	1	Cufflinks
lnckb.91317	1	Cufflinks
lnckb.91318	1	Cufflinks
lnckb.91319	1	Cufflinks
lnckb.91320	1	Cufflinks
lnckb.91321	1	Cufflinks
lnckb.91322	1	Cufflinks
lnckb.91323	1	Cufflinks
lnckb.91324	1	Cufflinks
lnckb.91325	1	Cufflinks
lnckb.91326	1	Cufflinks
lnckb.91327	1	Cufflinks
lnckb.91328	1	Cufflinks
lnckb.91329	1	Cufflinks
lnckb.91330	1	Cufflinks
lnckb.91331	1	Cufflinks
lnckb.91332	1	Cufflinks
lnckb.91333	1	Cufflinks
lnckb.91334	1	Cufflinks
lnckb.91335	1	Cufflinks
lnckb.91336	3	Cufflinks,mitranscriptome
lnckb.91337	1	Cufflinks
lnckb.91338	1	Cufflinks
lnckb.91339	1	Cufflinks
lnckb.91340	5	Cufflinks
lnckb.91341	1	Cufflinks
lnckb.91342	1	Cufflinks
lnckb.91343	4	Cufflinks
lnckb.91344	4	Cufflinks,mitranscriptome
lnckb.91345	1	Cufflinks
lnckb.91346	1	Cufflinks
lnckb.91347	1	Cufflinks
lnckb.91348	1	Cufflinks
lnckb.91349	1	Cufflinks
lnckb.91350	1	Cufflinks
lnckb.91351	1	Cufflinks
lnckb.91352	1	Cufflinks
lnckb.91353	1	Cufflinks
lnckb.91354	1	Cufflinks
lnckb.91355	2	CAFE,Cufflinks
lnckb.91356	1	Cufflinks
lnckb.91357	1	Cufflinks
lnckb.91358	1	Cufflinks
lnckb.91359	1	Cufflinks
lnckb.9136	91	Gnomon,StringTie,FANTOM,HAVANA,lncipedia.org,mitranscriptome,Cufflinks,CAFE
lnckb.91360	1	Cufflinks
lnckb.91361	1	Cufflinks
lnckb.91362	1	Cufflinks
lnckb.91363	1	Cufflinks
lnckb.91364	1	Cufflinks
lnckb.91365	1	Cufflinks
lnckb.91366	1	Cufflinks
lnckb.91367	1	Cufflinks
lnckb.91368	1	Cufflinks
lnckb.91369	1	Cufflinks
lnckb.91370	1	Cufflinks
lnckb.91371	1	Cufflinks
lnckb.91372	1	Cufflinks
lnckb.91373	3	Cufflinks
lnckb.91374	1	Cufflinks
lnckb.91375	1	Cufflinks
lnckb.91376	1	Cufflinks
lnckb.91377	1	Cufflinks
lnckb.91378	1	Cufflinks
lnckb.91379	1	Cufflinks
lnckb.91380	1	Cufflinks
lnckb.91381	1	Cufflinks
lnckb.91382	1	Cufflinks
lnckb.91383	1	Cufflinks
lnckb.91384	1	Cufflinks
lnckb.91385	2	Cufflinks
lnckb.91386	1	Cufflinks
lnckb.91387	1	Cufflinks
lnckb.91388	1	Cufflinks
lnckb.91389	1	Cufflinks
lnckb.91390	1	Cufflinks
lnckb.91391	1	Cufflinks
lnckb.91392	3	Cufflinks
lnckb.91393	1	Cufflinks
lnckb.91394	1	Cufflinks
lnckb.91395	8	Cufflinks,mitranscriptome
lnckb.91396	1	Cufflinks
lnckb.91397	1	Cufflinks
lnckb.91398	1	Cufflinks
lnckb.91399	1	Cufflinks
lnckb.91400	1	Cufflinks
lnckb.91401	1	Cufflinks
lnckb.91402	3	Cufflinks
lnckb.91403	1	Cufflinks
lnckb.91404	1	Cufflinks
lnckb.91405	1	Cufflinks
lnckb.91406	1	Cufflinks
lnckb.91407	1	Cufflinks
lnckb.91408	3	Cufflinks,mitranscriptome
lnckb.91409	1	Cufflinks
lnckb.91410	1	Cufflinks
lnckb.91411	2	Cufflinks
lnckb.91412	1	Cufflinks
lnckb.91413	2	Cufflinks
lnckb.91414	1	Cufflinks
lnckb.91415	1	Cufflinks
lnckb.91416	1	Cufflinks
lnckb.91417	1	Cufflinks
lnckb.91418	1	Cufflinks
lnckb.91419	1	Cufflinks
lnckb.91420	1	Cufflinks
lnckb.91421	1	Cufflinks
lnckb.91422	1	Cufflinks
lnckb.91423	1	Cufflinks
lnckb.91424	1	Cufflinks
lnckb.91425	1	Cufflinks
lnckb.91426	1	Cufflinks
lnckb.91427	1	Cufflinks
lnckb.91428	1	Cufflinks
lnckb.91429	1	Cufflinks
lnckb.91430	1	Cufflinks
lnckb.91431	1	Cufflinks
lnckb.91432	1	Cufflinks
lnckb.91433	1	Cufflinks
lnckb.91434	3	Cufflinks
lnckb.91435	1	Cufflinks
lnckb.91436	1	Cufflinks
lnckb.91437	1	Cufflinks
lnckb.91438	1	Cufflinks
lnckb.91439	1	Cufflinks
lnckb.91440	1	Cufflinks
lnckb.91441	1	Cufflinks
lnckb.91442	1	Cufflinks
lnckb.91443	1	Cufflinks
lnckb.91444	1	Cufflinks
lnckb.91445	1	Cufflinks
lnckb.91446	1	Cufflinks
lnckb.91447	1	Cufflinks
lnckb.91448	1	Cufflinks
lnckb.91449	1	Cufflinks
lnckb.9145	5	BestRefSeq,lncipedia.org,FANTOM,CAFE
lnckb.91450	1	Cufflinks
lnckb.91451	1	Cufflinks
lnckb.91452	1	Cufflinks
lnckb.91453	1	Cufflinks
lnckb.91454	1	Cufflinks
lnckb.91455	1	Cufflinks
lnckb.91456	1	Cufflinks
lnckb.91457	1	Cufflinks
lnckb.91458	1	Cufflinks
lnckb.91459	1	Cufflinks
lnckb.91460	1	Cufflinks
lnckb.91461	1	Cufflinks
lnckb.91462	1	Cufflinks
lnckb.91463	1	Cufflinks
lnckb.91464	2	Cufflinks
lnckb.91465	1	Cufflinks
lnckb.91466	1	Cufflinks
lnckb.91467	1	Cufflinks
lnckb.91468	1	Cufflinks
lnckb.91469	1	Cufflinks
lnckb.91470	1	Cufflinks
lnckb.91471	1	Cufflinks
lnckb.91472	1	Cufflinks
lnckb.91473	1	Cufflinks
lnckb.91474	1	Cufflinks
lnckb.91475	1	Cufflinks
lnckb.91476	1	Cufflinks
lnckb.91477	2	Cufflinks
lnckb.91478	1	Cufflinks
lnckb.91479	1	Cufflinks
lnckb.91480	1	Cufflinks
lnckb.91481	1	Cufflinks
lnckb.91482	1	Cufflinks
lnckb.91483	1	Cufflinks
lnckb.91484	1	Cufflinks
lnckb.91485	1	Cufflinks
lnckb.91486	1	Cufflinks
lnckb.91487	1	Cufflinks
lnckb.91488	1	Cufflinks
lnckb.91489	1	Cufflinks
lnckb.91490	1	Cufflinks
lnckb.91491	1	Cufflinks
lnckb.91492	1	Cufflinks
lnckb.91493	1	Cufflinks
lnckb.91494	1	Cufflinks
lnckb.91495	1	Cufflinks
lnckb.91496	1	Cufflinks
lnckb.91497	1	Cufflinks
lnckb.91498	1	Cufflinks
lnckb.91499	1	Cufflinks
lnckb.91500	1	Cufflinks
lnckb.91501	1	Cufflinks
lnckb.91502	3	Cufflinks,mitranscriptome
lnckb.91503	1	Cufflinks
lnckb.91504	1	Cufflinks
lnckb.91505	2	Cufflinks,mitranscriptome
lnckb.91506	1	Cufflinks
lnckb.91507	1	Cufflinks
lnckb.91508	1	Cufflinks
lnckb.91509	3	Cufflinks
lnckb.91510	1	Cufflinks
lnckb.91511	1	Cufflinks
lnckb.91512	1	Cufflinks
lnckb.91513	1	Cufflinks
lnckb.91514	1	Cufflinks
lnckb.91515	1	Cufflinks
lnckb.91516	1	Cufflinks
lnckb.91517	1	Cufflinks
lnckb.91518	3	Cufflinks
lnckb.91519	1	Cufflinks
lnckb.91520	1	Cufflinks
lnckb.91521	1	Cufflinks
lnckb.91522	1	Cufflinks
lnckb.91523	1	Cufflinks
lnckb.91524	1	Cufflinks
lnckb.91525	1	Cufflinks
lnckb.91526	2	Cufflinks
lnckb.91527	1	Cufflinks
lnckb.91528	1	Cufflinks
lnckb.91529	1	Cufflinks
lnckb.91530	1	Cufflinks
lnckb.91531	1	Cufflinks
lnckb.91532	2	Cufflinks
lnckb.91533	1	Cufflinks
lnckb.91534	1	Cufflinks
lnckb.91535	3	Cufflinks
lnckb.91536	1	Cufflinks
lnckb.91537	1	Cufflinks
lnckb.91538	1	Cufflinks
lnckb.91539	3	Cufflinks,mitranscriptome
lnckb.91540	1	Cufflinks
lnckb.91541	1	Cufflinks
lnckb.91542	1	Cufflinks
lnckb.91543	1	Cufflinks
lnckb.91544	4	Cufflinks,mitranscriptome
lnckb.91545	1	Cufflinks
lnckb.91546	1	Cufflinks
lnckb.91547	1	Cufflinks
lnckb.91548	1	Cufflinks
lnckb.91549	1	Cufflinks
lnckb.9155	28	Gnomon,StringTie,FANTOM,lncipedia.org,mitranscriptome,Cufflinks
lnckb.91550	1	Cufflinks
lnckb.91551	1	Cufflinks
lnckb.91552	1	Cufflinks
lnckb.91553	1	Cufflinks
lnckb.91554	1	Cufflinks
lnckb.91555	1	Cufflinks
lnckb.91556	3	Cufflinks
lnckb.91557	1	Cufflinks
lnckb.91558	1	Cufflinks
lnckb.91559	1	Cufflinks
lnckb.91560	1	Cufflinks
lnckb.91561	1	Cufflinks
lnckb.91562	1	Cufflinks
lnckb.91563	1	Cufflinks
lnckb.91564	1	Cufflinks
lnckb.91565	1	Cufflinks
lnckb.91566	1	Cufflinks
lnckb.91567	1	Cufflinks
lnckb.91568	3	Cufflinks
lnckb.91569	1	Cufflinks
lnckb.91570	1	Cufflinks
lnckb.91571	1	Cufflinks
lnckb.91572	2	Cufflinks
lnckb.91573	3	Cufflinks,mitranscriptome
lnckb.91574	2	Cufflinks
lnckb.91575	1	Cufflinks
lnckb.91576	1	Cufflinks
lnckb.91577	1	Cufflinks
lnckb.91578	1	Cufflinks
lnckb.91579	1	Cufflinks
lnckb.91580	1	Cufflinks
lnckb.91581	1	Cufflinks
lnckb.91582	1	Cufflinks
lnckb.91583	1	Cufflinks
lnckb.91584	1	Cufflinks
lnckb.91585	1	Cufflinks
lnckb.91586	1	Cufflinks
lnckb.91587	1	Cufflinks
lnckb.91588	1	Cufflinks
lnckb.91589	1	Cufflinks
lnckb.91590	1	Cufflinks
lnckb.91591	1	Cufflinks
lnckb.91592	1	Cufflinks
lnckb.91593	1	Cufflinks
lnckb.91594	1	Cufflinks
lnckb.91595	1	Cufflinks
lnckb.91596	1	Cufflinks
lnckb.91597	1	Cufflinks
lnckb.91598	1	Cufflinks
lnckb.91599	1	Cufflinks
lnckb.91600	1	Cufflinks
lnckb.91601	3	Cufflinks
lnckb.91602	1	Cufflinks
lnckb.91603	1	Cufflinks
lnckb.91604	1	Cufflinks
lnckb.91605	1	Cufflinks
lnckb.91606	1	Cufflinks
lnckb.91607	1	Cufflinks
lnckb.91608	1	Cufflinks
lnckb.91609	1	Cufflinks
lnckb.91610	1	Cufflinks
lnckb.91611	1	Cufflinks
lnckb.91612	1	Cufflinks
lnckb.91613	3	Cufflinks,mitranscriptome
lnckb.91614	1	Cufflinks
lnckb.91615	1	Cufflinks
lnckb.91616	1	Cufflinks
lnckb.91617	1	Cufflinks
lnckb.91618	1	Cufflinks
lnckb.91619	1	Cufflinks
lnckb.9162	1	FANTOM
lnckb.91620	1	Cufflinks
lnckb.91621	1	Cufflinks
lnckb.91622	1	Cufflinks
lnckb.91623	1	Cufflinks
lnckb.91624	1	Cufflinks
lnckb.91625	1	Cufflinks
lnckb.91626	1	Cufflinks
lnckb.91627	1	Cufflinks
lnckb.91628	1	Cufflinks
lnckb.91629	1	Cufflinks
lnckb.91630	1	Cufflinks
lnckb.91631	1	Cufflinks
lnckb.91632	1	Cufflinks
lnckb.91633	1	Cufflinks
lnckb.91634	1	Cufflinks
lnckb.91635	1	Cufflinks
lnckb.91636	1	Cufflinks
lnckb.91637	1	Cufflinks
lnckb.91638	1	Cufflinks
lnckb.91639	1	Cufflinks
lnckb.9164	7	BestRefSeq,StringTie,HAVANA,FANTOM,lncipedia.org
lnckb.91640	1	Cufflinks
lnckb.91641	1	Cufflinks
lnckb.91642	1	Cufflinks
lnckb.91643	1	Cufflinks
lnckb.91644	1	Cufflinks
lnckb.91645	1	Cufflinks
lnckb.91646	1	Cufflinks
lnckb.91647	3	Cufflinks
lnckb.91648	1	Cufflinks
lnckb.91649	1	Cufflinks
lnckb.9165	10	FANTOM,Cufflinks,lncipedia.org
lnckb.91650	1	Cufflinks
lnckb.91651	1	Cufflinks
lnckb.91652	1	Cufflinks
lnckb.91653	2	Cufflinks
lnckb.91654	1	Cufflinks
lnckb.91655	1	Cufflinks
lnckb.91656	1	Cufflinks
lnckb.91657	1	Cufflinks
lnckb.91658	1	Cufflinks
lnckb.91659	1	Cufflinks
lnckb.91660	1	Cufflinks
lnckb.91661	1	Cufflinks
lnckb.91662	1	Cufflinks
lnckb.91663	1	Cufflinks
lnckb.91664	1	Cufflinks
lnckb.91665	1	Cufflinks
lnckb.91666	1	Cufflinks
lnckb.91667	1	Cufflinks
lnckb.91668	1	Cufflinks
lnckb.91669	1	Cufflinks
lnckb.91670	1	Cufflinks
lnckb.91671	1	Cufflinks
lnckb.91672	2	Cufflinks,mitranscriptome
lnckb.91673	1	Cufflinks
lnckb.91674	1	Cufflinks
lnckb.91675	1	Cufflinks
lnckb.91676	1	Cufflinks
lnckb.91677	2	Cufflinks
lnckb.91678	1	Cufflinks
lnckb.91679	1	Cufflinks
lnckb.91680	1	Cufflinks
lnckb.91681	1	Cufflinks
lnckb.91682	1	Cufflinks
lnckb.91683	1	Cufflinks
lnckb.91684	1	Cufflinks
lnckb.91685	2	Cufflinks
lnckb.91686	1	Cufflinks
lnckb.91687	1	Cufflinks
lnckb.91688	1	Cufflinks
lnckb.91689	1	Cufflinks
lnckb.9169	1	Gnomon
lnckb.91690	1	Cufflinks
lnckb.91691	1	Cufflinks
lnckb.91692	1	Cufflinks
lnckb.91693	1	Cufflinks
lnckb.91694	1	Cufflinks
lnckb.91695	1	Cufflinks
lnckb.91696	1	Cufflinks
lnckb.91697	1	Cufflinks
lnckb.91698	1	Cufflinks
lnckb.91699	1	Cufflinks
lnckb.917	2	StringTie,lncipedia.org
lnckb.91700	1	Cufflinks
lnckb.91701	1	Cufflinks
lnckb.91702	1	Cufflinks
lnckb.91703	1	Cufflinks
lnckb.91704	1	Cufflinks
lnckb.91705	1	Cufflinks
lnckb.91706	2	mitranscriptome,Cufflinks
lnckb.91707	1	Cufflinks
lnckb.91708	2	Cufflinks
lnckb.91709	1	Cufflinks
lnckb.91710	1	Cufflinks
lnckb.91711	1	Cufflinks
lnckb.91712	1	Cufflinks
lnckb.91713	1	Cufflinks
lnckb.91714	1	Cufflinks
lnckb.91715	1	Cufflinks
lnckb.91716	1	Cufflinks
lnckb.91717	1	Cufflinks
lnckb.91718	3	mitranscriptome,Cufflinks
lnckb.91719	1	Cufflinks
lnckb.91720	1	Cufflinks
lnckb.91721	1	Cufflinks
lnckb.91722	1	Cufflinks
lnckb.91723	1	Cufflinks
lnckb.91724	1	Cufflinks
lnckb.91725	1	Cufflinks
lnckb.91726	1	Cufflinks
lnckb.91727	1	Cufflinks
lnckb.91728	1	Cufflinks
lnckb.91729	1	Cufflinks
lnckb.91730	1	Cufflinks
lnckb.91731	1	Cufflinks
lnckb.91732	1	Cufflinks
lnckb.91733	1	Cufflinks
lnckb.91734	1	Cufflinks
lnckb.91735	1	Cufflinks
lnckb.91736	1	Cufflinks
lnckb.91737	1	Cufflinks
lnckb.91738	1	Cufflinks
lnckb.91739	1	Cufflinks
lnckb.91740	1	Cufflinks
lnckb.91741	1	Cufflinks
lnckb.91742	1	Cufflinks
lnckb.91743	1	Cufflinks
lnckb.91744	1	Cufflinks
lnckb.91745	1	Cufflinks
lnckb.91746	1	Cufflinks
lnckb.91747	3	Cufflinks
lnckb.91748	1	Cufflinks
lnckb.91749	1	Cufflinks
lnckb.91750	1	Cufflinks
lnckb.91751	1	Cufflinks
lnckb.91752	1	Cufflinks
lnckb.91753	2	Cufflinks
lnckb.91754	1	Cufflinks
lnckb.91755	1	Cufflinks
lnckb.91756	1	Cufflinks
lnckb.91757	1	Cufflinks
lnckb.91758	1	Cufflinks
lnckb.91759	1	Cufflinks
lnckb.91760	1	Cufflinks
lnckb.91761	1	Cufflinks
lnckb.91762	1	Cufflinks
lnckb.91763	1	Cufflinks
lnckb.91764	1	Cufflinks
lnckb.91765	1	Cufflinks
lnckb.91766	1	Cufflinks
lnckb.91767	1	Cufflinks
lnckb.91768	1	Cufflinks
lnckb.91769	1	Cufflinks
lnckb.91770	1	Cufflinks
lnckb.91771	1	Cufflinks
lnckb.91772	1	Cufflinks
lnckb.91773	1	Cufflinks
lnckb.91774	2	Cufflinks,mitranscriptome
lnckb.91775	2	Cufflinks
lnckb.91776	4	Cufflinks,mitranscriptome
lnckb.91777	1	Cufflinks
lnckb.91778	1	Cufflinks
lnckb.91779	1	Cufflinks
lnckb.91780	1	Cufflinks
lnckb.91781	1	Cufflinks
lnckb.91782	1	Cufflinks
lnckb.91783	1	Cufflinks
lnckb.91784	1	Cufflinks
lnckb.91785	1	Cufflinks
lnckb.91786	1	Cufflinks
lnckb.91787	1	Cufflinks
lnckb.91788	1	Cufflinks
lnckb.91789	1	Cufflinks
lnckb.91790	1	Cufflinks
lnckb.91791	1	Cufflinks
lnckb.91792	1	Cufflinks
lnckb.91793	1	Cufflinks
lnckb.91794	1	Cufflinks
lnckb.91795	1	Cufflinks
lnckb.91796	1	Cufflinks
lnckb.91797	1	Cufflinks
lnckb.91798	1	Cufflinks
lnckb.91799	1	Cufflinks
lnckb.91800	1	Cufflinks
lnckb.91801	1	Cufflinks
lnckb.91802	1	Cufflinks
lnckb.91803	1	Cufflinks
lnckb.91804	1	Cufflinks
lnckb.91805	1	Cufflinks
lnckb.91806	1	Cufflinks
lnckb.91807	1	Cufflinks
lnckb.91808	1	Cufflinks
lnckb.91809	1	Cufflinks
lnckb.9181	1	Gnomon
lnckb.91810	1	Cufflinks
lnckb.91811	1	Cufflinks
lnckb.91812	1	Cufflinks
lnckb.91813	1	Cufflinks
lnckb.91814	1	Cufflinks
lnckb.91815	1	Cufflinks
lnckb.91816	1	Cufflinks
lnckb.91817	2	Cufflinks
lnckb.91818	1	Cufflinks
lnckb.91819	1	Cufflinks
lnckb.9182	1	Gnomon
lnckb.91820	1	Cufflinks
lnckb.91821	1	Cufflinks
lnckb.91822	1	Cufflinks
lnckb.91823	1	Cufflinks
lnckb.91824	1	Cufflinks
lnckb.91825	1	Cufflinks
lnckb.91826	1	Cufflinks
lnckb.91827	1	Cufflinks
lnckb.91828	1	Cufflinks
lnckb.91829	1	Cufflinks
lnckb.91830	1	Cufflinks
lnckb.91831	1	Cufflinks
lnckb.91832	1	Cufflinks
lnckb.91833	1	Cufflinks
lnckb.91834	1	Cufflinks
lnckb.91835	1	Cufflinks
lnckb.91836	1	Cufflinks
lnckb.91837	1	Cufflinks
lnckb.91838	1	Cufflinks
lnckb.91839	1	Cufflinks
lnckb.91840	1	Cufflinks
lnckb.91841	1	Cufflinks
lnckb.91842	1	Cufflinks
lnckb.91843	6	Cufflinks,mitranscriptome
lnckb.91844	1	Cufflinks
lnckb.91845	1	Cufflinks
lnckb.91846	1	Cufflinks
lnckb.91847	1	Cufflinks
lnckb.91848	1	Cufflinks
lnckb.91849	2	Cufflinks
lnckb.91850	1	Cufflinks
lnckb.91851	1	Cufflinks
lnckb.91852	1	Cufflinks
lnckb.91853	1	Cufflinks
lnckb.91854	1	Cufflinks
lnckb.91855	1	Cufflinks
lnckb.91856	1	Cufflinks
lnckb.91857	1	Cufflinks
lnckb.91858	1	Cufflinks
lnckb.91859	1	Cufflinks
lnckb.91860	1	Cufflinks
lnckb.91861	1	Cufflinks
lnckb.91862	1	Cufflinks
lnckb.91863	1	Cufflinks
lnckb.91864	1	Cufflinks
lnckb.91865	1	Cufflinks
lnckb.91866	1	Cufflinks
lnckb.91867	1	Cufflinks
lnckb.91868	1	Cufflinks
lnckb.91869	1	Cufflinks
lnckb.91870	1	Cufflinks
lnckb.91871	1	Cufflinks
lnckb.91872	1	Cufflinks
lnckb.91873	1	Cufflinks
lnckb.91874	1	Cufflinks
lnckb.91875	1	Cufflinks
lnckb.91876	1	Cufflinks
lnckb.91877	1	Cufflinks
lnckb.91878	1	Cufflinks
lnckb.91879	1	Cufflinks
lnckb.91880	2	Cufflinks,mitranscriptome
lnckb.91881	1	Cufflinks
lnckb.91882	1	Cufflinks
lnckb.91883	1	Cufflinks
lnckb.91884	1	Cufflinks
lnckb.91885	1	Cufflinks
lnckb.91886	1	Cufflinks
lnckb.91887	1	Cufflinks
lnckb.91888	1	Cufflinks
lnckb.91889	1	Cufflinks
lnckb.91890	1	Cufflinks
lnckb.91891	1	Cufflinks
lnckb.91892	1	Cufflinks
lnckb.91893	1	Cufflinks
lnckb.91894	1	Cufflinks
lnckb.91895	1	Cufflinks
lnckb.91896	1	Cufflinks
lnckb.91897	1	Cufflinks
lnckb.91898	1	Cufflinks
lnckb.91899	1	Cufflinks
lnckb.91900	1	Cufflinks
lnckb.91901	1	Cufflinks
lnckb.91902	1	Cufflinks
lnckb.91903	1	Cufflinks
lnckb.91904	1	Cufflinks
lnckb.91905	1	Cufflinks
lnckb.91906	1	Cufflinks
lnckb.91907	1	Cufflinks
lnckb.91908	4	Cufflinks,mitranscriptome
lnckb.91909	1	Cufflinks
lnckb.91910	1	Cufflinks
lnckb.91911	1	Cufflinks
lnckb.91912	1	Cufflinks
lnckb.91913	1	Cufflinks
lnckb.91914	1	Cufflinks
lnckb.91915	1	Cufflinks
lnckb.91916	1	Cufflinks
lnckb.91917	1	Cufflinks
lnckb.91918	1	Cufflinks
lnckb.91919	1	Cufflinks
lnckb.91920	1	Cufflinks
lnckb.91921	2	Cufflinks
lnckb.91922	1	Cufflinks
lnckb.91923	1	Cufflinks
lnckb.91924	1	Cufflinks
lnckb.91925	1	Cufflinks
lnckb.91926	1	Cufflinks
lnckb.91927	1	Cufflinks
lnckb.91928	1	Cufflinks
lnckb.91929	1	Cufflinks
lnckb.91930	1	Cufflinks
lnckb.91931	1	Cufflinks
lnckb.91932	1	Cufflinks
lnckb.91933	1	Cufflinks
lnckb.91934	1	Cufflinks
lnckb.91935	1	Cufflinks
lnckb.91936	1	Cufflinks
lnckb.91937	1	Cufflinks
lnckb.91938	1	Cufflinks
lnckb.91939	1	Cufflinks
lnckb.9194	1	FANTOM
lnckb.91940	1	Cufflinks
lnckb.91941	1	Cufflinks
lnckb.91942	1	Cufflinks
lnckb.91943	1	Cufflinks
lnckb.91944	1	Cufflinks
lnckb.91945	1	Cufflinks
lnckb.91946	1	Cufflinks
lnckb.91947	1	Cufflinks
lnckb.91948	1	Cufflinks
lnckb.91949	1	Cufflinks
lnckb.91950	1	Cufflinks
lnckb.91951	1	Cufflinks
lnckb.91952	1	Cufflinks
lnckb.91953	1	Cufflinks
lnckb.91954	1	Cufflinks
lnckb.91955	1	Cufflinks
lnckb.91956	1	Cufflinks
lnckb.91957	1	Cufflinks
lnckb.91958	1	Cufflinks
lnckb.91959	1	Cufflinks
lnckb.9196	1	Gnomon
lnckb.91960	1	Cufflinks
lnckb.91961	1	Cufflinks
lnckb.91962	1	Cufflinks
lnckb.91963	1	Cufflinks
lnckb.91964	1	Cufflinks
lnckb.91965	1	Cufflinks
lnckb.91966	1	Cufflinks
lnckb.91967	1	Cufflinks
lnckb.91968	1	Cufflinks
lnckb.91969	1	Cufflinks
lnckb.91970	1	Cufflinks
lnckb.91971	1	Cufflinks
lnckb.91972	1	Cufflinks
lnckb.91973	1	Cufflinks
lnckb.91974	4	Cufflinks,mitranscriptome
lnckb.91975	1	Cufflinks
lnckb.91976	1	Cufflinks
lnckb.91977	1	Cufflinks
lnckb.91978	1	Cufflinks
lnckb.91979	1	Cufflinks
lnckb.91980	1	Cufflinks
lnckb.91981	1	Cufflinks
lnckb.91982	1	Cufflinks
lnckb.91983	1	Cufflinks
lnckb.91984	1	Cufflinks
lnckb.91985	1	Cufflinks
lnckb.91986	1	Cufflinks
lnckb.91987	8	Cufflinks,mitranscriptome
lnckb.91988	1	Cufflinks
lnckb.91989	1	Cufflinks
lnckb.9199	19	FANTOM,Gnomon,StringTie,HAVANA,mitranscriptome,lncipedia.org,CAFE
lnckb.91990	1	Cufflinks
lnckb.91991	1	Cufflinks
lnckb.91992	1	Cufflinks
lnckb.91993	3	Cufflinks,mitranscriptome
lnckb.91994	1	Cufflinks
lnckb.91995	1	Cufflinks
lnckb.91996	1	Cufflinks
lnckb.91997	1	Cufflinks
lnckb.91998	1	Cufflinks
lnckb.91999	1	Cufflinks
lnckb.92000	1	Cufflinks
lnckb.92001	1	Cufflinks
lnckb.92002	1	Cufflinks
lnckb.92003	1	Cufflinks
lnckb.92004	1	Cufflinks
lnckb.92005	1	Cufflinks
lnckb.92006	1	Cufflinks
lnckb.92007	1	Cufflinks
lnckb.92008	1	Cufflinks
lnckb.92009	1	Cufflinks
lnckb.9201	2	Gnomon
lnckb.92010	1	Cufflinks
lnckb.92011	1	Cufflinks
lnckb.92012	1	Cufflinks
lnckb.92013	1	Cufflinks
lnckb.92014	1	Cufflinks
lnckb.92015	1	Cufflinks
lnckb.92016	1	Cufflinks
lnckb.92017	1	Cufflinks
lnckb.92018	1	Cufflinks
lnckb.92019	1	Cufflinks
lnckb.92020	2	Cufflinks
lnckb.92021	1	Cufflinks
lnckb.92022	1	Cufflinks
lnckb.92023	1	Cufflinks
lnckb.92024	1	Cufflinks
lnckb.92025	1	Cufflinks
lnckb.92026	1	Cufflinks
lnckb.92027	1	Cufflinks
lnckb.92028	1	Cufflinks
lnckb.92029	1	Cufflinks
lnckb.9203	5	Gnomon,lncipedia.org,FANTOM,Cufflinks
lnckb.92030	1	Cufflinks
lnckb.92031	1	Cufflinks
lnckb.92032	1	Cufflinks
lnckb.92033	1	Cufflinks
lnckb.92034	1	Cufflinks
lnckb.92035	3	Cufflinks,mitranscriptome
lnckb.92036	1	Cufflinks
lnckb.92037	1	Cufflinks
lnckb.92038	3	Cufflinks
lnckb.92039	1	Cufflinks
lnckb.92040	1	Cufflinks
lnckb.92041	1	Cufflinks
lnckb.92042	1	Cufflinks
lnckb.92043	1	Cufflinks
lnckb.92044	1	Cufflinks
lnckb.92045	1	Cufflinks
lnckb.92046	1	Cufflinks
lnckb.92047	1	Cufflinks
lnckb.92048	1	Cufflinks
lnckb.92049	1	Cufflinks
lnckb.92050	1	Cufflinks
lnckb.92051	1	Cufflinks
lnckb.92052	1	Cufflinks
lnckb.92053	1	Cufflinks
lnckb.92054	1	Cufflinks
lnckb.92055	1	Cufflinks
lnckb.92056	1	Cufflinks
lnckb.92057	1	Cufflinks
lnckb.92058	1	Cufflinks
lnckb.92059	3	Cufflinks,mitranscriptome
lnckb.92060	1	Cufflinks
lnckb.92061	3	Cufflinks,mitranscriptome
lnckb.92062	1	Cufflinks
lnckb.92063	1	Cufflinks
lnckb.92064	1	Cufflinks
lnckb.92065	1	Cufflinks
lnckb.92066	1	Cufflinks
lnckb.92067	1	Cufflinks
lnckb.92068	1	Cufflinks
lnckb.92069	1	Cufflinks
lnckb.9207	1	FANTOM
lnckb.92070	1	Cufflinks
lnckb.92071	1	Cufflinks
lnckb.92072	1	Cufflinks
lnckb.92073	1	Cufflinks
lnckb.92074	1	Cufflinks
lnckb.92075	1	Cufflinks
lnckb.92076	1	Cufflinks
lnckb.92077	1	Cufflinks
lnckb.92078	1	Cufflinks
lnckb.92079	1	Cufflinks
lnckb.92080	1	Cufflinks
lnckb.92081	1	Cufflinks
lnckb.92082	1	Cufflinks
lnckb.92083	1	Cufflinks
lnckb.92084	1	Cufflinks
lnckb.92085	1	Cufflinks
lnckb.92086	1	Cufflinks
lnckb.92087	1	Cufflinks
lnckb.92088	1	Cufflinks
lnckb.92089	2	Cufflinks
lnckb.92090	1	Cufflinks
lnckb.92091	1	Cufflinks
lnckb.92092	1	Cufflinks
lnckb.92093	1	Cufflinks
lnckb.92094	1	Cufflinks
lnckb.92095	1	Cufflinks
lnckb.92096	1	Cufflinks
lnckb.92097	1	Cufflinks
lnckb.92098	1	Cufflinks
lnckb.92099	1	Cufflinks
lnckb.92100	1	Cufflinks
lnckb.92101	2	Cufflinks
lnckb.92102	1	Cufflinks
lnckb.92103	1	Cufflinks
lnckb.92104	1	Cufflinks
lnckb.92105	1	Cufflinks
lnckb.92106	1	Cufflinks
lnckb.92107	1	Cufflinks
lnckb.92108	1	Cufflinks
lnckb.92109	1	Cufflinks
lnckb.92110	1	Cufflinks
lnckb.92111	1	Cufflinks
lnckb.92112	1	Cufflinks
lnckb.92113	1	Cufflinks
lnckb.92114	2	Cufflinks
lnckb.92115	1	Cufflinks
lnckb.92116	1	Cufflinks
lnckb.92117	1	Cufflinks
lnckb.92118	1	Cufflinks
lnckb.92119	1	Cufflinks
lnckb.92120	1	Cufflinks
lnckb.92121	1	Cufflinks
lnckb.92122	1	Cufflinks
lnckb.92123	1	Cufflinks
lnckb.92124	1	Cufflinks
lnckb.92125	1	Cufflinks
lnckb.92126	1	Cufflinks
lnckb.92127	1	Cufflinks
lnckb.92128	1	Cufflinks
lnckb.92129	1	Cufflinks
lnckb.92130	1	Cufflinks
lnckb.92131	1	Cufflinks
lnckb.92132	1	Cufflinks
lnckb.92133	1	Cufflinks
lnckb.92134	1	Cufflinks
lnckb.92135	1	Cufflinks
lnckb.92136	1	Cufflinks
lnckb.92137	1	Cufflinks
lnckb.92138	1	Cufflinks
lnckb.92139	1	Cufflinks
lnckb.9214	13	FANTOM,HAVANA,BestRefSeq,StringTie,Cufflinks
lnckb.92140	1	Cufflinks
lnckb.92141	1	Cufflinks
lnckb.92142	1	Cufflinks
lnckb.92143	1	Cufflinks
lnckb.92144	1	Cufflinks
lnckb.92145	1	Cufflinks
lnckb.92146	1	Cufflinks
lnckb.92147	1	Cufflinks
lnckb.92148	1	Cufflinks
lnckb.92149	1	Cufflinks
lnckb.92150	1	Cufflinks
lnckb.92151	1	Cufflinks
lnckb.92152	1	Cufflinks
lnckb.92153	1	Cufflinks
lnckb.92154	1	Cufflinks
lnckb.92155	1	Cufflinks
lnckb.92156	2	Cufflinks
lnckb.92157	1	Cufflinks
lnckb.92158	1	Cufflinks
lnckb.92159	1	Cufflinks
lnckb.9216	1	ENSEMBL
lnckb.92160	1	Cufflinks
lnckb.92161	1	Cufflinks
lnckb.92162	1	Cufflinks
lnckb.92163	1	Cufflinks
lnckb.92164	1	Cufflinks
lnckb.92165	1	Cufflinks
lnckb.92166	1	Cufflinks
lnckb.92167	1	Cufflinks
lnckb.92168	1	Cufflinks
lnckb.92169	1	Cufflinks
lnckb.92170	1	Cufflinks
lnckb.92171	2	Cufflinks,mitranscriptome
lnckb.92172	1	Cufflinks
lnckb.92173	1	Cufflinks
lnckb.92174	1	Cufflinks
lnckb.92175	1	Cufflinks
lnckb.92176	1	Cufflinks
lnckb.92177	1	Cufflinks
lnckb.92178	1	Cufflinks
lnckb.92179	1	Cufflinks
lnckb.92180	1	Cufflinks
lnckb.92181	1	Cufflinks
lnckb.92182	2	Cufflinks
lnckb.92183	1	Cufflinks
lnckb.92184	1	Cufflinks
lnckb.92185	1	Cufflinks
lnckb.92186	1	Cufflinks
lnckb.92187	1	Cufflinks
lnckb.92188	1	Cufflinks
lnckb.92189	1	Cufflinks
lnckb.92190	1	Cufflinks
lnckb.92191	1	Cufflinks
lnckb.92192	1	Cufflinks
lnckb.92193	1	Cufflinks
lnckb.92194	1	Cufflinks
lnckb.92195	1	Cufflinks
lnckb.92196	1	Cufflinks
lnckb.92197	1	Cufflinks
lnckb.92198	1	Cufflinks
lnckb.92199	1	Cufflinks
lnckb.9220	22	FANTOM,BestRefSeq,HAVANA,CAFE,lncipedia.org,Cufflinks,mitranscriptome
lnckb.92200	1	Cufflinks
lnckb.92201	1	Cufflinks
lnckb.92202	1	Cufflinks
lnckb.92203	1	Cufflinks
lnckb.92204	1	Cufflinks
lnckb.92205	1	Cufflinks
lnckb.92206	1	Cufflinks
lnckb.92207	2	Cufflinks
lnckb.92208	1	Cufflinks
lnckb.92209	3	Cufflinks,mitranscriptome
lnckb.92210	1	Cufflinks
lnckb.92211	2	Cufflinks,mitranscriptome
lnckb.92212	1	Cufflinks
lnckb.92213	1	Cufflinks
lnckb.92214	1	Cufflinks
lnckb.92215	1	Cufflinks
lnckb.92216	1	Cufflinks
lnckb.92217	1	Cufflinks
lnckb.92218	1	Cufflinks
lnckb.92219	1	Cufflinks
lnckb.92220	1	Cufflinks
lnckb.92221	1	Cufflinks
lnckb.92222	1	Cufflinks
lnckb.92223	1	Cufflinks
lnckb.92224	1	Cufflinks
lnckb.92225	1	Cufflinks
lnckb.92226	1	Cufflinks
lnckb.92227	1	Cufflinks
lnckb.92228	1	Cufflinks
lnckb.92229	1	Cufflinks
lnckb.92230	1	Cufflinks
lnckb.92231	1	Cufflinks
lnckb.92232	1	Cufflinks
lnckb.92233	1	Cufflinks
lnckb.92234	1	Cufflinks
lnckb.92235	1	Cufflinks
lnckb.92236	1	Cufflinks
lnckb.92237	1	Cufflinks
lnckb.92238	1	Cufflinks
lnckb.92239	1	Cufflinks
lnckb.92240	1	Cufflinks
lnckb.92241	1	Cufflinks
lnckb.92242	1	Cufflinks
lnckb.92243	1	Cufflinks
lnckb.92244	1	Cufflinks
lnckb.92245	4	Cufflinks,mitranscriptome
lnckb.92246	1	Cufflinks
lnckb.92247	1	Cufflinks
lnckb.92248	1	Cufflinks
lnckb.92249	1	Cufflinks
lnckb.92250	1	Cufflinks
lnckb.92251	1	Cufflinks
lnckb.92252	1	Cufflinks
lnckb.92253	1	Cufflinks
lnckb.92254	1	Cufflinks
lnckb.92255	1	Cufflinks
lnckb.92256	1	Cufflinks
lnckb.92257	1	Cufflinks
lnckb.92258	1	Cufflinks
lnckb.92259	1	Cufflinks
lnckb.92260	1	Cufflinks
lnckb.92261	1	Cufflinks
lnckb.92262	1	Cufflinks
lnckb.92263	1	Cufflinks
lnckb.92264	1	Cufflinks
lnckb.92265	1	Cufflinks
lnckb.92266	1	Cufflinks
lnckb.92267	1	Cufflinks
lnckb.92268	1	Cufflinks
lnckb.92269	1	Cufflinks
lnckb.92270	1	Cufflinks
lnckb.92271	1	Cufflinks
lnckb.92272	1	Cufflinks
lnckb.92273	1	Cufflinks
lnckb.92274	1	Cufflinks
lnckb.92275	1	Cufflinks
lnckb.92276	2	Cufflinks
lnckb.92277	1	Cufflinks
lnckb.92278	1	Cufflinks
lnckb.92279	1	Cufflinks
lnckb.92280	1	Cufflinks
lnckb.92281	1	Cufflinks
lnckb.92282	1	Cufflinks
lnckb.92283	1	Cufflinks
lnckb.92284	1	Cufflinks
lnckb.92285	1	Cufflinks
lnckb.92286	1	Cufflinks
lnckb.92287	1	Cufflinks
lnckb.92288	1	Cufflinks
lnckb.92289	1	Cufflinks
lnckb.92290	1	Cufflinks
lnckb.92291	1	Cufflinks
lnckb.92292	1	Cufflinks
lnckb.92293	1	Cufflinks
lnckb.92294	1	Cufflinks
lnckb.92295	4	mitranscriptome,Cufflinks
lnckb.92296	1	Cufflinks
lnckb.92297	1	Cufflinks
lnckb.92298	1	Cufflinks
lnckb.92299	1	Cufflinks
lnckb.92300	1	Cufflinks
lnckb.92301	1	Cufflinks
lnckb.92302	1	Cufflinks
lnckb.92303	1	Cufflinks
lnckb.92304	1	Cufflinks
lnckb.92305	1	Cufflinks
lnckb.92306	1	Cufflinks
lnckb.92307	1	Cufflinks
lnckb.92308	1	Cufflinks
lnckb.92309	1	Cufflinks
lnckb.92310	1	Cufflinks
lnckb.92311	1	Cufflinks
lnckb.92312	1	Cufflinks
lnckb.92313	1	Cufflinks
lnckb.92314	1	Cufflinks
lnckb.92315	1	Cufflinks
lnckb.92316	1	Cufflinks
lnckb.92317	1	Cufflinks
lnckb.92318	1	Cufflinks
lnckb.92319	1	Cufflinks
lnckb.92320	1	Cufflinks
lnckb.92321	1	Cufflinks
lnckb.92322	1	Cufflinks
lnckb.92323	1	Cufflinks
lnckb.92324	1	Cufflinks
lnckb.92325	1	Cufflinks
lnckb.92326	1	Cufflinks
lnckb.92327	1	Cufflinks
lnckb.92328	1	Cufflinks
lnckb.92329	1	Cufflinks
lnckb.92330	1	Cufflinks
lnckb.92331	1	Cufflinks
lnckb.92332	1	Cufflinks
lnckb.92333	1	Cufflinks
lnckb.92334	1	Cufflinks
lnckb.92335	1	Cufflinks
lnckb.92336	1	Cufflinks
lnckb.92337	1	Cufflinks
lnckb.92338	1	Cufflinks
lnckb.92339	2	Cufflinks,mitranscriptome
lnckb.9234	3	FANTOM,Cufflinks,mitranscriptome
lnckb.92340	1	Cufflinks
lnckb.92341	1	Cufflinks
lnckb.92342	1	Cufflinks
lnckb.92343	1	Cufflinks
lnckb.92344	1	Cufflinks
lnckb.92345	1	Cufflinks
lnckb.92346	1	Cufflinks
lnckb.92347	1	Cufflinks
lnckb.92348	1	Cufflinks
lnckb.92349	1	Cufflinks
lnckb.92350	1	Cufflinks
lnckb.92351	1	Cufflinks
lnckb.92352	4	Cufflinks
lnckb.92353	1	Cufflinks
lnckb.92354	1	Cufflinks
lnckb.92355	1	Cufflinks
lnckb.92356	2	Cufflinks,mitranscriptome
lnckb.92357	1	Cufflinks
lnckb.92358	1	Cufflinks
lnckb.92359	1	Cufflinks
lnckb.92360	1	Cufflinks
lnckb.92361	1	Cufflinks
lnckb.92362	1	Cufflinks
lnckb.92363	1	Cufflinks
lnckb.92364	1	Cufflinks
lnckb.92365	1	Cufflinks
lnckb.92366	1	Cufflinks
lnckb.92367	1	Cufflinks
lnckb.92368	1	Cufflinks
lnckb.92369	1	Cufflinks
lnckb.92370	1	Cufflinks
lnckb.92371	1	Cufflinks
lnckb.92372	1	Cufflinks
lnckb.92373	1	Cufflinks
lnckb.92374	5	Cufflinks,mitranscriptome
lnckb.92375	2	Cufflinks,mitranscriptome
lnckb.92376	1	Cufflinks
lnckb.92377	1	Cufflinks
lnckb.92378	1	Cufflinks
lnckb.92379	1	Cufflinks
lnckb.92380	1	Cufflinks
lnckb.92381	1	Cufflinks
lnckb.92382	1	Cufflinks
lnckb.92383	6	Cufflinks,mitranscriptome
lnckb.92384	1	Cufflinks
lnckb.92385	1	Cufflinks
lnckb.92386	1	Cufflinks
lnckb.92387	1	Cufflinks
lnckb.92388	1	Cufflinks
lnckb.92389	2	Cufflinks,mitranscriptome
lnckb.92390	1	Cufflinks
lnckb.92391	9	Cufflinks,mitranscriptome
lnckb.92392	1	Cufflinks
lnckb.92393	1	Cufflinks
lnckb.92394	1	Cufflinks
lnckb.92395	1	Cufflinks
lnckb.92396	1	Cufflinks
lnckb.92397	1	Cufflinks
lnckb.92398	1	Cufflinks
lnckb.92399	1	Cufflinks
lnckb.924	2	FANTOM,lncipedia.org
lnckb.92400	1	Cufflinks
lnckb.92401	1	Cufflinks
lnckb.92402	1	Cufflinks
lnckb.92403	3	Cufflinks
lnckb.92404	1	Cufflinks
lnckb.92405	1	Cufflinks
lnckb.92406	1	Cufflinks
lnckb.92407	1	Cufflinks
lnckb.92408	1	Cufflinks
lnckb.92409	1	Cufflinks
lnckb.92410	1	Cufflinks
lnckb.92411	1	Cufflinks
lnckb.92412	1	Cufflinks
lnckb.92413	1	Cufflinks
lnckb.92414	1	Cufflinks
lnckb.92415	1	Cufflinks
lnckb.92416	2	Cufflinks
lnckb.92417	1	Cufflinks
lnckb.92418	1	Cufflinks
lnckb.92419	1	Cufflinks
lnckb.92420	1	Cufflinks
lnckb.92421	1	Cufflinks
lnckb.92422	1	Cufflinks
lnckb.92423	1	Cufflinks
lnckb.92424	1	Cufflinks
lnckb.92425	1	Cufflinks
lnckb.92426	1	Cufflinks
lnckb.92427	1	Cufflinks
lnckb.92428	1	Cufflinks
lnckb.92429	1	Cufflinks
lnckb.9243	1	StringTie
lnckb.92430	1	Cufflinks
lnckb.92431	1	Cufflinks
lnckb.92432	1	Cufflinks
lnckb.92433	3	Cufflinks,mitranscriptome
lnckb.92434	1	Cufflinks
lnckb.92435	2	Cufflinks
lnckb.92436	1	Cufflinks
lnckb.92437	1	Cufflinks
lnckb.92438	1	Cufflinks
lnckb.92439	1	Cufflinks
lnckb.92440	1	Cufflinks
lnckb.92441	1	Cufflinks
lnckb.92442	1	Cufflinks
lnckb.92443	1	Cufflinks
lnckb.92444	1	Cufflinks
lnckb.92445	2	Cufflinks
lnckb.92446	1	Cufflinks
lnckb.92447	1	Cufflinks
lnckb.92448	1	Cufflinks
lnckb.92449	2	Cufflinks,mitranscriptome
lnckb.9245	11	StringTie,Gnomon,FANTOM,mitranscriptome,lncipedia.org
lnckb.92450	1	Cufflinks
lnckb.92451	2	Cufflinks,mitranscriptome
lnckb.92452	1	Cufflinks
lnckb.92453	1	Cufflinks
lnckb.92454	1	Cufflinks
lnckb.92455	1	Cufflinks
lnckb.92456	1	Cufflinks
lnckb.92457	1	Cufflinks
lnckb.92458	1	Cufflinks
lnckb.92459	1	Cufflinks
lnckb.92460	1	Cufflinks
lnckb.92461	1	Cufflinks
lnckb.92462	1	Cufflinks
lnckb.92463	1	Cufflinks
lnckb.92464	1	Cufflinks
lnckb.92465	1	Cufflinks
lnckb.92466	1	Cufflinks
lnckb.92467	1	Cufflinks
lnckb.92468	1	Cufflinks
lnckb.92469	1	Cufflinks
lnckb.92470	1	Cufflinks
lnckb.92471	1	Cufflinks
lnckb.92472	1	Cufflinks
lnckb.92473	1	Cufflinks
lnckb.92474	1	Cufflinks
lnckb.92475	1	Cufflinks
lnckb.92476	1	Cufflinks
lnckb.92477	1	Cufflinks
lnckb.92478	1	Cufflinks
lnckb.92479	1	Cufflinks
lnckb.92480	1	Cufflinks
lnckb.92481	1	Cufflinks
lnckb.92482	1	Cufflinks
lnckb.92483	1	Cufflinks
lnckb.92484	1	Cufflinks
lnckb.92485	1	Cufflinks
lnckb.92486	1	Cufflinks
lnckb.92487	1	Cufflinks
lnckb.92488	1	Cufflinks
lnckb.92489	1	Cufflinks
lnckb.92490	1	Cufflinks
lnckb.92491	1	Cufflinks
lnckb.92492	1	Cufflinks
lnckb.92493	1	Cufflinks
lnckb.92494	1	Cufflinks
lnckb.92495	1	Cufflinks
lnckb.92496	1	Cufflinks
lnckb.92497	1	Cufflinks
lnckb.92498	2	Cufflinks
lnckb.92499	1	Cufflinks
lnckb.92500	1	Cufflinks
lnckb.92501	1	Cufflinks
lnckb.92502	4	Cufflinks,mitranscriptome
lnckb.92503	1	Cufflinks
lnckb.92504	1	Cufflinks
lnckb.92505	1	Cufflinks
lnckb.92506	1	Cufflinks
lnckb.92507	1	Cufflinks
lnckb.92508	1	Cufflinks
lnckb.92509	1	Cufflinks
lnckb.9251	1	FANTOM
lnckb.92510	1	Cufflinks
lnckb.92511	1	Cufflinks
lnckb.92512	1	Cufflinks
lnckb.92513	1	Cufflinks
lnckb.92514	1	Cufflinks
lnckb.92515	1	Cufflinks
lnckb.92516	1	Cufflinks
lnckb.92517	1	Cufflinks
lnckb.92518	1	Cufflinks
lnckb.92519	1	Cufflinks
lnckb.92520	1	Cufflinks
lnckb.92521	1	Cufflinks
lnckb.92522	1	Cufflinks
lnckb.92523	1	Cufflinks
lnckb.92524	1	Cufflinks
lnckb.92525	1	Cufflinks
lnckb.92526	1	Cufflinks
lnckb.92527	1	Cufflinks
lnckb.92528	2	Cufflinks
lnckb.92529	1	Cufflinks
lnckb.92530	1	Cufflinks
lnckb.92531	1	Cufflinks
lnckb.92532	1	Cufflinks
lnckb.92533	1	Cufflinks
lnckb.92534	1	Cufflinks
lnckb.92535	1	Cufflinks
lnckb.92536	1	Cufflinks
lnckb.92537	1	Cufflinks
lnckb.92538	1	Cufflinks
lnckb.92539	1	Cufflinks
lnckb.92540	1	Cufflinks
lnckb.92541	1	Cufflinks
lnckb.92542	1	Cufflinks
lnckb.92543	1	Cufflinks
lnckb.92544	1	Cufflinks
lnckb.92545	1	Cufflinks
lnckb.92546	1	Cufflinks
lnckb.92547	3	Cufflinks
lnckb.92548	1	Cufflinks
lnckb.92549	1	Cufflinks
lnckb.92550	1	Cufflinks
lnckb.92551	1	Cufflinks
lnckb.92552	1	Cufflinks
lnckb.92553	1	Cufflinks
lnckb.92554	1	Cufflinks
lnckb.92555	1	Cufflinks
lnckb.92556	1	Cufflinks
lnckb.92557	1	Cufflinks
lnckb.92558	1	Cufflinks
lnckb.92559	1	Cufflinks
lnckb.92560	1	Cufflinks
lnckb.92561	1	Cufflinks
lnckb.92562	1	Cufflinks
lnckb.92563	1	Cufflinks
lnckb.92564	1	Cufflinks
lnckb.92565	1	Cufflinks
lnckb.92566	1	Cufflinks
lnckb.92567	1	Cufflinks
lnckb.92568	1	Cufflinks
lnckb.92569	1	Cufflinks
lnckb.92570	1	Cufflinks
lnckb.92571	1	Cufflinks
lnckb.92572	1	Cufflinks
lnckb.92573	2	Cufflinks,mitranscriptome
lnckb.92574	1	Cufflinks
lnckb.92575	1	Cufflinks
lnckb.92576	1	Cufflinks
lnckb.92577	1	Cufflinks
lnckb.92578	1	Cufflinks
lnckb.92579	1	Cufflinks
lnckb.92580	1	Cufflinks
lnckb.92581	1	Cufflinks
lnckb.92582	1	Cufflinks
lnckb.92583	1	Cufflinks
lnckb.92584	1	Cufflinks
lnckb.92585	1	Cufflinks
lnckb.92586	1	Cufflinks
lnckb.92587	1	Cufflinks
lnckb.92588	1	Cufflinks
lnckb.92589	1	Cufflinks
lnckb.92590	1	Cufflinks
lnckb.92591	1	Cufflinks
lnckb.92592	1	Cufflinks
lnckb.92593	1	Cufflinks
lnckb.92594	1	Cufflinks
lnckb.92595	1	Cufflinks
lnckb.92596	1	Cufflinks
lnckb.92597	1	Cufflinks
lnckb.92598	1	Cufflinks
lnckb.92599	1	Cufflinks
lnckb.92600	1	Cufflinks
lnckb.92601	1	Cufflinks
lnckb.92602	1	Cufflinks
lnckb.92603	1	Cufflinks
lnckb.92604	1	Cufflinks
lnckb.92605	1	Cufflinks
lnckb.92606	1	Cufflinks
lnckb.92607	1	Cufflinks
lnckb.92608	1	Cufflinks
lnckb.92609	1	Cufflinks
lnckb.92610	1	Cufflinks
lnckb.92611	1	Cufflinks
lnckb.92612	1	Cufflinks
lnckb.92613	1	Cufflinks
lnckb.92614	1	Cufflinks
lnckb.92615	1	Cufflinks
lnckb.92616	1	Cufflinks
lnckb.92617	1	Cufflinks
lnckb.92618	1	Cufflinks
lnckb.92619	4	Cufflinks
lnckb.9262	27	FANTOM,BestRefSeq,StringTie,HAVANA,mitranscriptome,Cufflinks,lncipedia.org
lnckb.92620	1	Cufflinks
lnckb.92621	1	Cufflinks
lnckb.92622	1	Cufflinks
lnckb.92623	1	Cufflinks
lnckb.92624	1	Cufflinks
lnckb.92625	1	Cufflinks
lnckb.92626	1	Cufflinks
lnckb.92627	1	Cufflinks
lnckb.92628	1	Cufflinks
lnckb.92629	1	Cufflinks
lnckb.92630	1	Cufflinks
lnckb.92631	1	Cufflinks
lnckb.92632	1	Cufflinks
lnckb.92633	1	Cufflinks
lnckb.92634	2	Cufflinks
lnckb.92635	1	Cufflinks
lnckb.92636	1	Cufflinks
lnckb.92637	1	Cufflinks
lnckb.92638	4	Cufflinks,mitranscriptome
lnckb.92639	1	Cufflinks
lnckb.92640	1	Cufflinks
lnckb.92641	1	Cufflinks
lnckb.92642	1	Cufflinks
lnckb.92643	1	Cufflinks
lnckb.92644	1	Cufflinks
lnckb.92645	1	Cufflinks
lnckb.92646	1	Cufflinks
lnckb.92647	1	Cufflinks
lnckb.92648	1	Cufflinks
lnckb.92649	1	Cufflinks
lnckb.92650	2	Cufflinks
lnckb.92651	1	Cufflinks
lnckb.92652	1	Cufflinks
lnckb.92653	1	Cufflinks
lnckb.92654	1	Cufflinks
lnckb.92655	1	Cufflinks
lnckb.92656	1	Cufflinks
lnckb.92657	1	Cufflinks
lnckb.92658	1	Cufflinks
lnckb.92659	1	Cufflinks
lnckb.92660	1	Cufflinks
lnckb.92661	1	Cufflinks
lnckb.92662	1	Cufflinks
lnckb.92663	1	Cufflinks
lnckb.92664	2	Cufflinks,mitranscriptome
lnckb.92665	1	Cufflinks
lnckb.92666	1	Cufflinks
lnckb.92667	1	Cufflinks
lnckb.92668	1	Cufflinks
lnckb.92669	1	Cufflinks
lnckb.92670	1	Cufflinks
lnckb.92671	1	Cufflinks
lnckb.92672	1	Cufflinks
lnckb.92673	1	Cufflinks
lnckb.92674	1	Cufflinks
lnckb.92675	1	Cufflinks
lnckb.92676	1	Cufflinks
lnckb.92677	1	Cufflinks
lnckb.92678	1	Cufflinks
lnckb.92679	1	Cufflinks
lnckb.92680	10	Cufflinks,mitranscriptome
lnckb.92681	1	Cufflinks
lnckb.92682	2	Cufflinks
lnckb.92683	1	Cufflinks
lnckb.92684	2	Cufflinks
lnckb.92685	1	Cufflinks
lnckb.92686	1	Cufflinks
lnckb.92687	2	Cufflinks
lnckb.92688	1	Cufflinks
lnckb.92689	1	Cufflinks
lnckb.92690	1	Cufflinks
lnckb.92691	1	Cufflinks
lnckb.92692	1	Cufflinks
lnckb.92693	5	Cufflinks
lnckb.92694	1	Cufflinks
lnckb.92695	1	Cufflinks
lnckb.92696	1	Cufflinks
lnckb.92697	1	Cufflinks
lnckb.92698	1	Cufflinks
lnckb.92699	1	Cufflinks
lnckb.92700	1	Cufflinks
lnckb.92701	1	Cufflinks
lnckb.92702	1	Cufflinks
lnckb.92703	1	Cufflinks
lnckb.92704	1	Cufflinks
lnckb.92705	1	Cufflinks
lnckb.92706	2	Cufflinks
lnckb.92707	1	Cufflinks
lnckb.92708	1	Cufflinks
lnckb.92709	1	Cufflinks
lnckb.92710	1	Cufflinks
lnckb.92711	1	Cufflinks
lnckb.92712	1	Cufflinks
lnckb.92713	1	Cufflinks
lnckb.92714	5	Cufflinks
lnckb.92715	1	Cufflinks
lnckb.92716	1	Cufflinks
lnckb.92717	1	Cufflinks
lnckb.92718	1	Cufflinks
lnckb.92719	1	Cufflinks
lnckb.92720	1	Cufflinks
lnckb.92721	1	Cufflinks
lnckb.92722	1	Cufflinks
lnckb.92723	1	Cufflinks
lnckb.92724	1	Cufflinks
lnckb.92725	1	Cufflinks
lnckb.92726	1	Cufflinks
lnckb.92727	1	Cufflinks
lnckb.92728	1	Cufflinks
lnckb.92729	1	Cufflinks
lnckb.92730	1	Cufflinks
lnckb.92731	1	Cufflinks
lnckb.92732	1	Cufflinks
lnckb.92733	1	Cufflinks
lnckb.92734	1	Cufflinks
lnckb.92735	1	Cufflinks
lnckb.92736	1	Cufflinks
lnckb.92737	1	Cufflinks
lnckb.92738	2	Cufflinks
lnckb.92739	1	Cufflinks
lnckb.92740	1	Cufflinks
lnckb.92741	1	Cufflinks
lnckb.92742	1	Cufflinks
lnckb.92743	1	Cufflinks
lnckb.92744	1	Cufflinks
lnckb.92745	1	Cufflinks
lnckb.92746	1	Cufflinks
lnckb.92747	1	Cufflinks
lnckb.92748	1	Cufflinks
lnckb.92749	1	Cufflinks
lnckb.92750	1	Cufflinks
lnckb.92751	1	Cufflinks
lnckb.92752	1	Cufflinks
lnckb.92753	1	Cufflinks
lnckb.92754	1	Cufflinks
lnckb.92755	1	Cufflinks
lnckb.92756	1	Cufflinks
lnckb.92757	1	Cufflinks
lnckb.92758	1	Cufflinks
lnckb.92759	1	Cufflinks
lnckb.92760	1	Cufflinks
lnckb.92761	6	Cufflinks,mitranscriptome
lnckb.92762	1	Cufflinks
lnckb.92763	1	Cufflinks
lnckb.92764	1	Cufflinks
lnckb.92765	1	Cufflinks
lnckb.92766	1	Cufflinks
lnckb.92767	1	Cufflinks
lnckb.92768	1	Cufflinks
lnckb.92769	5	Cufflinks
lnckb.92770	1	Cufflinks
lnckb.92771	1	Cufflinks
lnckb.92772	1	Cufflinks
lnckb.92773	1	Cufflinks
lnckb.92774	1	Cufflinks
lnckb.92775	1	Cufflinks
lnckb.92776	1	Cufflinks
lnckb.92777	1	Cufflinks
lnckb.92778	1	Cufflinks
lnckb.92779	1	Cufflinks
lnckb.92780	1	Cufflinks
lnckb.92781	1	Cufflinks
lnckb.92782	1	Cufflinks
lnckb.92783	1	Cufflinks
lnckb.92784	1	Cufflinks
lnckb.92785	1	Cufflinks
lnckb.92786	1	Cufflinks
lnckb.92787	1	Cufflinks
lnckb.92788	2	Cufflinks
lnckb.92789	1	Cufflinks
lnckb.92790	1	Cufflinks
lnckb.92791	1	Cufflinks
lnckb.92792	1	Cufflinks
lnckb.92793	1	Cufflinks
lnckb.92794	1	Cufflinks
lnckb.92795	1	Cufflinks
lnckb.92796	1	Cufflinks
lnckb.92797	1	Cufflinks
lnckb.92798	1	Cufflinks
lnckb.92799	2	Cufflinks,mitranscriptome
lnckb.92800	2	Cufflinks,mitranscriptome
lnckb.92801	1	Cufflinks
lnckb.92802	1	Cufflinks
lnckb.92803	1	Cufflinks
lnckb.92804	1	Cufflinks
lnckb.92805	1	Cufflinks
lnckb.92806	1	Cufflinks
lnckb.92807	1	Cufflinks
lnckb.92808	1	Cufflinks
lnckb.92809	1	Cufflinks
lnckb.92810	5	Cufflinks,mitranscriptome
lnckb.92811	2	Cufflinks
lnckb.92812	1	Cufflinks
lnckb.92813	1	Cufflinks
lnckb.92814	1	Cufflinks
lnckb.92815	1	Cufflinks
lnckb.92816	1	Cufflinks
lnckb.92817	1	Cufflinks
lnckb.92818	1	Cufflinks
lnckb.92819	1	Cufflinks
lnckb.92820	1	Cufflinks
lnckb.92821	1	Cufflinks
lnckb.92822	1	Cufflinks
lnckb.92823	2	Cufflinks
lnckb.92824	1	Cufflinks
lnckb.92825	1	Cufflinks
lnckb.92826	1	Cufflinks
lnckb.92827	1	Cufflinks
lnckb.92828	1	Cufflinks
lnckb.92829	1	Cufflinks
lnckb.92830	1	Cufflinks
lnckb.92831	1	Cufflinks
lnckb.92832	1	Cufflinks
lnckb.92833	1	Cufflinks
lnckb.92834	1	Cufflinks
lnckb.92835	1	Cufflinks
lnckb.92836	1	Cufflinks
lnckb.92837	1	Cufflinks
lnckb.92838	1	Cufflinks
lnckb.92839	1	Cufflinks
lnckb.92840	1	Cufflinks
lnckb.92841	1	Cufflinks
lnckb.92842	1	Cufflinks
lnckb.92843	1	Cufflinks
lnckb.92844	1	Cufflinks
lnckb.92845	1	Cufflinks
lnckb.92846	1	Cufflinks
lnckb.92847	1	Cufflinks
lnckb.92848	1	Cufflinks
lnckb.92849	1	Cufflinks
lnckb.92850	1	Cufflinks
lnckb.92851	1	Cufflinks
lnckb.92852	3	Cufflinks,mitranscriptome
lnckb.92853	1	Cufflinks
lnckb.92854	1	Cufflinks
lnckb.92855	1	Cufflinks
lnckb.92856	1	Cufflinks
lnckb.92857	1	Cufflinks
lnckb.92858	2	Cufflinks
lnckb.92859	1	Cufflinks
lnckb.9286	2	BestRefSeq,HAVANA
lnckb.92860	1	Cufflinks
lnckb.92861	1	Cufflinks
lnckb.92862	1	Cufflinks
lnckb.92863	1	Cufflinks
lnckb.92864	1	Cufflinks
lnckb.92865	1	Cufflinks
lnckb.92866	1	Cufflinks
lnckb.92867	1	Cufflinks
lnckb.92868	1	Cufflinks
lnckb.92869	1	Cufflinks
lnckb.92870	1	Cufflinks
lnckb.92871	1	Cufflinks
lnckb.92872	1	Cufflinks
lnckb.92873	1	Cufflinks
lnckb.92874	1	Cufflinks
lnckb.92875	1	Cufflinks
lnckb.92876	1	Cufflinks
lnckb.92877	1	Cufflinks
lnckb.92878	2	Cufflinks,mitranscriptome
lnckb.92879	1	Cufflinks
lnckb.9288	2	BestRefSeq,lncipedia.org
lnckb.92880	1	Cufflinks
lnckb.92881	1	Cufflinks
lnckb.92882	1	Cufflinks
lnckb.92883	1	Cufflinks
lnckb.92884	1	Cufflinks
lnckb.92885	1	Cufflinks
lnckb.92886	1	Cufflinks
lnckb.92887	1	Cufflinks
lnckb.92888	1	Cufflinks
lnckb.92889	2	Cufflinks
lnckb.92890	1	Cufflinks
lnckb.92891	1	Cufflinks
lnckb.92892	1	Cufflinks
lnckb.92893	1	Cufflinks
lnckb.92894	1	Cufflinks
lnckb.92895	1	Cufflinks
lnckb.92896	1	Cufflinks
lnckb.92897	2	Cufflinks
lnckb.92898	1	Cufflinks
lnckb.92899	1	Cufflinks
lnckb.929	42	Gnomon,FANTOM,mitranscriptome,lncipedia.org,Cufflinks
lnckb.92900	1	Cufflinks
lnckb.92901	1	Cufflinks
lnckb.92902	2	Cufflinks
lnckb.92903	4	Cufflinks
lnckb.92904	1	Cufflinks
lnckb.92905	1	Cufflinks
lnckb.92906	1	Cufflinks
lnckb.92907	1	Cufflinks
lnckb.92908	1	Cufflinks
lnckb.92909	1	Cufflinks
lnckb.92910	1	Cufflinks
lnckb.92911	2	Cufflinks
lnckb.92912	1	Cufflinks
lnckb.92913	1	Cufflinks
lnckb.92914	1	Cufflinks
lnckb.92915	1	Cufflinks
lnckb.92916	1	Cufflinks
lnckb.92917	1	Cufflinks
lnckb.92918	1	Cufflinks
lnckb.92919	1	Cufflinks
lnckb.92920	1	Cufflinks
lnckb.92921	1	Cufflinks
lnckb.92922	1	Cufflinks
lnckb.92923	1	Cufflinks
lnckb.92924	1	Cufflinks
lnckb.92925	1	Cufflinks
lnckb.92926	1	Cufflinks
lnckb.92927	1	Cufflinks
lnckb.92928	1	Cufflinks
lnckb.92929	1	Cufflinks
lnckb.92930	3	Cufflinks
lnckb.92931	1	Cufflinks
lnckb.92932	1	Cufflinks
lnckb.92933	1	Cufflinks
lnckb.92934	1	Cufflinks
lnckb.92935	1	Cufflinks
lnckb.92936	1	Cufflinks
lnckb.92937	1	Cufflinks
lnckb.92938	1	Cufflinks
lnckb.92939	1	Cufflinks
lnckb.92940	1	Cufflinks
lnckb.92941	1	Cufflinks
lnckb.92942	1	Cufflinks
lnckb.92943	1	Cufflinks
lnckb.92944	1	Cufflinks
lnckb.92945	1	Cufflinks
lnckb.92946	1	Cufflinks
lnckb.92947	1	Cufflinks
lnckb.92948	1	Cufflinks
lnckb.92949	1	Cufflinks
lnckb.92950	1	Cufflinks
lnckb.92951	1	Cufflinks
lnckb.92952	1	Cufflinks
lnckb.92953	1	Cufflinks
lnckb.92954	1	Cufflinks
lnckb.92955	1	Cufflinks
lnckb.92956	1	Cufflinks
lnckb.92957	1	Cufflinks
lnckb.92958	1	Cufflinks
lnckb.92959	1	Cufflinks
lnckb.9296	1	Gnomon
lnckb.92960	2	Cufflinks
lnckb.92961	1	Cufflinks
lnckb.92962	1	Cufflinks
lnckb.92963	3	Cufflinks,mitranscriptome
lnckb.92964	1	Cufflinks
lnckb.92965	1	Cufflinks
lnckb.92966	1	Cufflinks
lnckb.92967	1	Cufflinks
lnckb.92968	1	Cufflinks
lnckb.92969	1	Cufflinks
lnckb.9297	1	Gnomon
lnckb.92970	1	Cufflinks
lnckb.92971	1	Cufflinks
lnckb.92972	4	Cufflinks
lnckb.92973	1	Cufflinks
lnckb.92974	1	Cufflinks
lnckb.92975	1	Cufflinks
lnckb.92976	1	Cufflinks
lnckb.92977	1	Cufflinks
lnckb.92978	1	Cufflinks
lnckb.92979	1	Cufflinks
lnckb.9298	6	FANTOM,BestRefSeq,StringTie,lncipedia.org
lnckb.92980	1	Cufflinks
lnckb.92981	1	Cufflinks
lnckb.92982	1	Cufflinks
lnckb.92983	1	Cufflinks
lnckb.92984	1	Cufflinks
lnckb.92985	1	Cufflinks
lnckb.92986	1	Cufflinks
lnckb.92987	1	Cufflinks
lnckb.92988	1	Cufflinks
lnckb.92989	1	Cufflinks
lnckb.9299	15	Gnomon,HAVANA,mitranscriptome,FANTOM,lncipedia.org
lnckb.92990	1	Cufflinks
lnckb.92991	1	Cufflinks
lnckb.92992	1	Cufflinks
lnckb.92993	1	Cufflinks
lnckb.92994	1	Cufflinks
lnckb.92995	1	Cufflinks
lnckb.92996	1	Cufflinks
lnckb.92997	1	Cufflinks
lnckb.92998	1	Cufflinks
lnckb.92999	4	Cufflinks
lnckb.93	1	HAVANA
lnckb.9300	2	StringTie
lnckb.93000	1	Cufflinks
lnckb.93001	1	Cufflinks
lnckb.93002	1	Cufflinks
lnckb.93003	1	Cufflinks
lnckb.93004	1	Cufflinks
lnckb.93005	1	Cufflinks
lnckb.93006	1	Cufflinks
lnckb.93007	1	Cufflinks
lnckb.93008	1	Cufflinks
lnckb.93009	1	Cufflinks
lnckb.93010	1	Cufflinks
lnckb.93011	1	Cufflinks
lnckb.93012	1	Cufflinks
lnckb.93013	1	Cufflinks
lnckb.93014	12	Cufflinks
lnckb.93015	1	Cufflinks
lnckb.93016	1	Cufflinks
lnckb.93017	1	Cufflinks
lnckb.93018	1	Cufflinks
lnckb.93019	1	Cufflinks
lnckb.93020	1	Cufflinks
lnckb.93021	1	Cufflinks
lnckb.93022	1	Cufflinks
lnckb.93023	1	Cufflinks
lnckb.93024	1	Cufflinks
lnckb.93025	1	Cufflinks
lnckb.93026	1	Cufflinks
lnckb.93027	1	Cufflinks
lnckb.93028	1	Cufflinks
lnckb.93029	1	Cufflinks
lnckb.93030	1	Cufflinks
lnckb.93031	1	Cufflinks
lnckb.93032	1	Cufflinks
lnckb.93033	1	Cufflinks
lnckb.93034	1	Cufflinks
lnckb.93035	1	Cufflinks
lnckb.93036	1	Cufflinks
lnckb.93037	1	Cufflinks
lnckb.93038	1	Cufflinks
lnckb.93039	1	Cufflinks
lnckb.9304	6	FANTOM,Gnomon,mitranscriptome,lncipedia.org
lnckb.93040	1	Cufflinks
lnckb.93041	1	Cufflinks
lnckb.93042	1	Cufflinks
lnckb.93043	1	Cufflinks
lnckb.93044	1	Cufflinks
lnckb.93045	1	Cufflinks
lnckb.93046	1	Cufflinks
lnckb.93047	1	Cufflinks
lnckb.93048	1	Cufflinks
lnckb.93049	1	Cufflinks
lnckb.93050	2	Cufflinks
lnckb.93051	1	Cufflinks
lnckb.93052	1	Cufflinks
lnckb.93053	1	Cufflinks
lnckb.93054	1	Cufflinks
lnckb.93055	1	Cufflinks
lnckb.93056	1	Cufflinks
lnckb.93057	1	Cufflinks
lnckb.93058	1	Cufflinks
lnckb.93059	1	Cufflinks
lnckb.93060	3	Cufflinks,mitranscriptome
lnckb.93061	1	Cufflinks
lnckb.93062	1	Cufflinks
lnckb.93063	1	Cufflinks
lnckb.93064	1	Cufflinks
lnckb.93065	2	Cufflinks
lnckb.93066	1	Cufflinks
lnckb.93067	1	Cufflinks
lnckb.93068	1	Cufflinks
lnckb.93069	2	Cufflinks
lnckb.93070	1	Cufflinks
lnckb.93071	1	Cufflinks
lnckb.93072	1	Cufflinks
lnckb.93073	1	Cufflinks
lnckb.93074	1	Cufflinks
lnckb.93075	1	Cufflinks
lnckb.93076	1	Cufflinks
lnckb.93077	1	Cufflinks
lnckb.93078	1	Cufflinks
lnckb.93079	1	Cufflinks
lnckb.9308	29	FANTOM,Gnomon,StringTie,HAVANA,lncipedia.org,CAFE,Cufflinks,mitranscriptome
lnckb.93080	1	Cufflinks
lnckb.93081	2	Cufflinks
lnckb.93082	1	Cufflinks
lnckb.93083	1	Cufflinks
lnckb.93084	1	Cufflinks
lnckb.93085	1	Cufflinks
lnckb.93086	1	Cufflinks
lnckb.93087	1	Cufflinks
lnckb.93088	1	Cufflinks
lnckb.93089	1	Cufflinks
lnckb.93090	1	Cufflinks
lnckb.93091	1	Cufflinks
lnckb.93092	1	Cufflinks
lnckb.93093	1	Cufflinks
lnckb.93094	1	Cufflinks
lnckb.93095	1	Cufflinks
lnckb.93096	1	Cufflinks
lnckb.93097	1	Cufflinks
lnckb.93098	1	Cufflinks
lnckb.93099	12	Cufflinks,mitranscriptome
lnckb.93100	1	Cufflinks
lnckb.93101	1	Cufflinks
lnckb.93102	1	Cufflinks
lnckb.93103	1	Cufflinks
lnckb.93104	1	Cufflinks
lnckb.93105	1	Cufflinks
lnckb.93106	1	Cufflinks
lnckb.93107	1	Cufflinks
lnckb.93108	1	Cufflinks
lnckb.93109	1	Cufflinks
lnckb.93110	1	Cufflinks
lnckb.93111	1	Cufflinks
lnckb.93112	1	Cufflinks
lnckb.93113	2	Cufflinks
lnckb.93114	1	Cufflinks
lnckb.93115	1	Cufflinks
lnckb.93116	1	Cufflinks
lnckb.93117	1	Cufflinks
lnckb.93118	1	Cufflinks
lnckb.93119	1	Cufflinks
lnckb.9312	29	Gnomon,StringTie,FANTOM,mitranscriptome,lncipedia.org,Cufflinks
lnckb.93120	3	mitranscriptome,Cufflinks
lnckb.93121	1	Cufflinks
lnckb.93122	1	Cufflinks
lnckb.93123	1	Cufflinks
lnckb.93124	1	Cufflinks
lnckb.93125	1	Cufflinks
lnckb.93126	1	Cufflinks
lnckb.93127	1	Cufflinks
lnckb.93128	1	Cufflinks
lnckb.93129	1	Cufflinks
lnckb.93130	1	Cufflinks
lnckb.93131	3	Cufflinks
lnckb.93132	1	Cufflinks
lnckb.93133	1	Cufflinks
lnckb.93134	1	Cufflinks
lnckb.93135	1	Cufflinks
lnckb.93136	1	Cufflinks
lnckb.93137	1	Cufflinks
lnckb.93138	1	Cufflinks
lnckb.93139	2	Cufflinks
lnckb.9314	8	StringTie,FANTOM,mitranscriptome,Cufflinks
lnckb.93140	1	Cufflinks
lnckb.93141	1	Cufflinks
lnckb.93142	1	Cufflinks
lnckb.93143	1	Cufflinks
lnckb.93144	1	Cufflinks
lnckb.93145	1	Cufflinks
lnckb.93146	1	Cufflinks
lnckb.93147	1	Cufflinks
lnckb.93148	1	Cufflinks
lnckb.93149	1	Cufflinks
lnckb.93150	3	Cufflinks,mitranscriptome
lnckb.93151	1	Cufflinks
lnckb.93152	1	Cufflinks
lnckb.93153	1	Cufflinks
lnckb.93154	1	Cufflinks
lnckb.93155	1	Cufflinks
lnckb.93156	1	Cufflinks
lnckb.93157	1	Cufflinks
lnckb.93158	1	Cufflinks
lnckb.93159	1	Cufflinks
lnckb.93160	3	Cufflinks,mitranscriptome
lnckb.93161	1	Cufflinks
lnckb.93162	1	Cufflinks
lnckb.93163	1	Cufflinks
lnckb.93164	1	Cufflinks
lnckb.93165	3	Cufflinks,mitranscriptome
lnckb.93166	6	mitranscriptome,Cufflinks
lnckb.93167	1	Cufflinks
lnckb.93168	1	Cufflinks
lnckb.93169	1	Cufflinks
lnckb.9317	2	HAVANA
lnckb.93170	1	Cufflinks
lnckb.93171	1	Cufflinks
lnckb.93172	3	Cufflinks
lnckb.93173	2	Cufflinks
lnckb.93174	3	Cufflinks
lnckb.93175	1	Cufflinks
lnckb.93176	1	Cufflinks
lnckb.93177	1	Cufflinks
lnckb.93178	1	Cufflinks
lnckb.93179	1	Cufflinks
lnckb.9318	7	StringTie,FANTOM
lnckb.93180	1	Cufflinks
lnckb.93181	1	Cufflinks
lnckb.93182	1	Cufflinks
lnckb.93183	1	Cufflinks
lnckb.93184	1	Cufflinks
lnckb.93185	1	Cufflinks
lnckb.93186	1	Cufflinks
lnckb.93187	1	Cufflinks
lnckb.93188	1	Cufflinks
lnckb.93189	2	Cufflinks
lnckb.9319	1	StringTie
lnckb.93190	1	Cufflinks
lnckb.93191	1	Cufflinks
lnckb.93192	1	Cufflinks
lnckb.93193	1	Cufflinks
lnckb.93194	1	Cufflinks
lnckb.93195	1	Cufflinks
lnckb.93196	1	Cufflinks
lnckb.93197	1	Cufflinks
lnckb.93198	3	Cufflinks
lnckb.93199	2	Cufflinks,mitranscriptome
lnckb.932	3	Gnomon,StringTie,lncipedia.org
lnckb.9320	1	Gnomon
lnckb.93200	5	Cufflinks
lnckb.93201	1	Cufflinks
lnckb.93202	2	Cufflinks
lnckb.93203	1	Cufflinks
lnckb.93204	2	Cufflinks
lnckb.93205	1	Cufflinks
lnckb.93206	1	Cufflinks
lnckb.93207	1	Cufflinks
lnckb.93208	1	Cufflinks
lnckb.93209	1	Cufflinks
lnckb.93210	1	Cufflinks
lnckb.93211	1	Cufflinks
lnckb.93212	1	Cufflinks
lnckb.93213	1	Cufflinks
lnckb.93214	1	Cufflinks
lnckb.93215	1	Cufflinks
lnckb.93216	1	Cufflinks
lnckb.93217	1	Cufflinks
lnckb.93218	1	Cufflinks
lnckb.93219	1	Cufflinks
lnckb.93220	1	Cufflinks
lnckb.93221	1	Cufflinks
lnckb.93222	1	Cufflinks
lnckb.93223	1	Cufflinks
lnckb.93224	1	Cufflinks
lnckb.93225	1	Cufflinks
lnckb.93226	1	Cufflinks
lnckb.93227	1	Cufflinks
lnckb.93228	1	Cufflinks
lnckb.93229	1	Cufflinks
lnckb.93230	1	Cufflinks
lnckb.93231	1	Cufflinks
lnckb.93232	1	Cufflinks
lnckb.93233	1	Cufflinks
lnckb.93234	1	Cufflinks
lnckb.93235	1	Cufflinks
lnckb.93236	1	Cufflinks
lnckb.93237	1	Cufflinks
lnckb.93238	1	Cufflinks
lnckb.93239	1	Cufflinks
lnckb.93240	1	Cufflinks
lnckb.93241	3	Cufflinks
lnckb.93242	1	Cufflinks
lnckb.93243	1	Cufflinks
lnckb.93244	1	Cufflinks
lnckb.93245	1	Cufflinks
lnckb.93246	1	Cufflinks
lnckb.93247	1	Cufflinks
lnckb.93248	1	Cufflinks
lnckb.93249	1	Cufflinks
lnckb.9325	2	Gnomon,lncipedia.org
lnckb.93250	1	Cufflinks
lnckb.93251	1	Cufflinks
lnckb.93252	1	Cufflinks
lnckb.93253	1	Cufflinks
lnckb.93254	1	Cufflinks
lnckb.93255	1	Cufflinks
lnckb.93256	1	Cufflinks
lnckb.93257	1	Cufflinks
lnckb.93258	2	Cufflinks
lnckb.93259	1	Cufflinks
lnckb.93260	1	Cufflinks
lnckb.93261	1	Cufflinks
lnckb.93262	1	Cufflinks
lnckb.93263	1	Cufflinks
lnckb.93264	1	Cufflinks
lnckb.93265	1	Cufflinks
lnckb.93266	3	Cufflinks,mitranscriptome
lnckb.93267	1	Cufflinks
lnckb.93268	1	Cufflinks
lnckb.93269	1	Cufflinks
lnckb.93270	5	Cufflinks
lnckb.93271	1	Cufflinks
lnckb.93272	1	Cufflinks
lnckb.93273	1	Cufflinks
lnckb.93274	1	Cufflinks
lnckb.93275	1	Cufflinks
lnckb.93276	1	Cufflinks
lnckb.93277	1	Cufflinks
lnckb.93278	1	Cufflinks
lnckb.93279	1	Cufflinks
lnckb.9328	2	HAVANA,FANTOM
lnckb.93280	1	Cufflinks
lnckb.93281	1	Cufflinks
lnckb.93282	1	Cufflinks
lnckb.93283	1	Cufflinks
lnckb.93284	1	Cufflinks
lnckb.93285	1	Cufflinks
lnckb.93286	1	Cufflinks
lnckb.93287	1	Cufflinks
lnckb.93288	2	Cufflinks,mitranscriptome
lnckb.93289	1	Cufflinks
lnckb.93290	1	Cufflinks
lnckb.93291	1	Cufflinks
lnckb.93292	1	Cufflinks
lnckb.93293	1	Cufflinks
lnckb.93294	1	Cufflinks
lnckb.93295	1	Cufflinks
lnckb.93296	1	Cufflinks
lnckb.93297	1	Cufflinks
lnckb.93298	1	Cufflinks
lnckb.93299	2	Cufflinks
lnckb.933	12	StringTie,Gnomon,FANTOM,mitranscriptome,lncipedia.org
lnckb.93300	1	Cufflinks
lnckb.93301	1	Cufflinks
lnckb.93302	1	Cufflinks
lnckb.93303	1	Cufflinks
lnckb.93304	5	Cufflinks,mitranscriptome
lnckb.93305	1	Cufflinks
lnckb.93306	1	Cufflinks
lnckb.93307	1	Cufflinks
lnckb.93308	1	Cufflinks
lnckb.93309	1	Cufflinks
lnckb.9331	1	HAVANA
lnckb.93310	1	Cufflinks
lnckb.93311	1	Cufflinks
lnckb.93312	1	Cufflinks
lnckb.93313	1	Cufflinks
lnckb.93314	1	Cufflinks
lnckb.93315	1	Cufflinks
lnckb.93316	1	Cufflinks
lnckb.93317	1	Cufflinks
lnckb.93318	1	Cufflinks
lnckb.93319	1	Cufflinks
lnckb.93320	1	Cufflinks
lnckb.93321	1	Cufflinks
lnckb.93322	1	Cufflinks
lnckb.93323	1	Cufflinks
lnckb.93324	1	Cufflinks
lnckb.93325	1	Cufflinks
lnckb.93326	1	Cufflinks
lnckb.93327	1	Cufflinks
lnckb.93328	1	Cufflinks
lnckb.93329	7	Cufflinks,mitranscriptome
lnckb.9333	31	HAVANA,FANTOM,BestRefSeq,lncipedia.org,Cufflinks,mitranscriptome
lnckb.93330	1	Cufflinks
lnckb.93331	1	Cufflinks
lnckb.93332	1	Cufflinks
lnckb.93333	1	Cufflinks
lnckb.93334	1	Cufflinks
lnckb.93335	1	Cufflinks
lnckb.93336	1	Cufflinks
lnckb.93337	1	Cufflinks
lnckb.93338	1	Cufflinks
lnckb.93339	1	Cufflinks
lnckb.9334	1	FANTOM
lnckb.93340	1	Cufflinks
lnckb.93341	1	Cufflinks
lnckb.93342	1	Cufflinks
lnckb.93343	1	Cufflinks
lnckb.93344	1	Cufflinks
lnckb.93345	1	Cufflinks
lnckb.93346	1	Cufflinks
lnckb.93347	1	Cufflinks
lnckb.93348	1	Cufflinks
lnckb.93349	1	Cufflinks
lnckb.93350	1	Cufflinks
lnckb.93351	1	Cufflinks
lnckb.93352	1	Cufflinks
lnckb.93353	2	Cufflinks
lnckb.93354	1	Cufflinks
lnckb.93355	1	Cufflinks
lnckb.93356	1	Cufflinks
lnckb.93357	1	Cufflinks
lnckb.93358	1	Cufflinks
lnckb.93359	1	Cufflinks
lnckb.93360	2	Cufflinks
lnckb.93361	1	Cufflinks
lnckb.93362	1	Cufflinks
lnckb.93363	1	Cufflinks
lnckb.93364	1	Cufflinks
lnckb.93365	1	Cufflinks
lnckb.93366	1	Cufflinks
lnckb.93367	1	Cufflinks
lnckb.93368	1	Cufflinks
lnckb.93369	1	Cufflinks
lnckb.9337	1	StringTie
lnckb.93370	1	Cufflinks
lnckb.93371	2	Cufflinks
lnckb.93372	1	Cufflinks
lnckb.93373	1	Cufflinks
lnckb.93374	1	Cufflinks
lnckb.93375	1	Cufflinks
lnckb.93376	1	Cufflinks
lnckb.93377	1	Cufflinks
lnckb.93378	1	Cufflinks
lnckb.93379	1	Cufflinks
lnckb.9338	1	Gnomon
lnckb.93380	1	Cufflinks
lnckb.93381	1	Cufflinks
lnckb.93382	1	Cufflinks
lnckb.93383	1	Cufflinks
lnckb.93384	1	Cufflinks
lnckb.93385	1	Cufflinks
lnckb.93386	1	Cufflinks
lnckb.93387	1	Cufflinks
lnckb.93388	2	Cufflinks
lnckb.93389	1	Cufflinks
lnckb.93390	1	Cufflinks
lnckb.93391	1	Cufflinks
lnckb.93392	1	Cufflinks
lnckb.93393	1	Cufflinks
lnckb.93394	1	Cufflinks
lnckb.93395	1	Cufflinks
lnckb.93396	6	Cufflinks,mitranscriptome
lnckb.93397	2	Cufflinks,mitranscriptome
lnckb.93398	1	Cufflinks
lnckb.93399	1	Cufflinks
lnckb.93400	1	Cufflinks
lnckb.93401	1	Cufflinks
lnckb.93402	1	Cufflinks
lnckb.93403	1	Cufflinks
lnckb.93404	1	Cufflinks
lnckb.93405	1	Cufflinks
lnckb.93406	1	Cufflinks
lnckb.93407	1	Cufflinks
lnckb.93408	1	Cufflinks
lnckb.93409	1	Cufflinks
lnckb.9341	27	Gnomon,StringTie,FANTOM,HAVANA,Cufflinks,mitranscriptome,CAFE,lncipedia.org
lnckb.93410	1	Cufflinks
lnckb.93411	1	Cufflinks
lnckb.93412	1	Cufflinks
lnckb.93413	1	Cufflinks
lnckb.93414	1	Cufflinks
lnckb.93415	1	Cufflinks
lnckb.93416	1	Cufflinks
lnckb.93417	1	Cufflinks
lnckb.93418	1	Cufflinks
lnckb.93419	1	Cufflinks
lnckb.9342	4	BestRefSeq,StringTie,mitranscriptome
lnckb.93420	1	Cufflinks
lnckb.93421	1	Cufflinks
lnckb.93422	1	Cufflinks
lnckb.93423	1	Cufflinks
lnckb.93424	2	Cufflinks
lnckb.93425	1	Cufflinks
lnckb.93426	1	Cufflinks
lnckb.93427	1	Cufflinks
lnckb.93428	1	Cufflinks
lnckb.93429	1	Cufflinks
lnckb.9343	6	FANTOM,Gnomon,lncipedia.org
lnckb.93430	1	Cufflinks
lnckb.93431	6	Cufflinks,mitranscriptome
lnckb.93432	1	Cufflinks
lnckb.93433	1	Cufflinks
lnckb.93434	1	Cufflinks
lnckb.93435	4	Cufflinks,mitranscriptome
lnckb.93436	1	Cufflinks
lnckb.93437	1	Cufflinks
lnckb.93438	1	Cufflinks
lnckb.93439	1	Cufflinks
lnckb.9344	31	FANTOM,Gnomon,mitranscriptome,lncipedia.org,Cufflinks
lnckb.93440	1	Cufflinks
lnckb.93441	1	Cufflinks
lnckb.93442	1	Cufflinks
lnckb.93443	1	Cufflinks
lnckb.93444	1	Cufflinks
lnckb.93445	1	Cufflinks
lnckb.93446	1	Cufflinks
lnckb.93447	1	Cufflinks
lnckb.93448	1	Cufflinks
lnckb.93449	1	Cufflinks
lnckb.9345	2	Gnomon,Cufflinks
lnckb.93450	1	Cufflinks
lnckb.93451	1	Cufflinks
lnckb.93452	1	Cufflinks
lnckb.93453	1	Cufflinks
lnckb.93454	2	Cufflinks
lnckb.93455	1	Cufflinks
lnckb.93456	1	Cufflinks
lnckb.93457	1	Cufflinks
lnckb.93458	1	Cufflinks
lnckb.93459	1	Cufflinks
lnckb.93460	1	Cufflinks
lnckb.93461	1	Cufflinks
lnckb.93462	1	Cufflinks
lnckb.93463	1	Cufflinks
lnckb.93464	1	Cufflinks
lnckb.93465	1	Cufflinks
lnckb.93466	1	Cufflinks
lnckb.93467	2	Cufflinks
lnckb.93468	1	Cufflinks
lnckb.93469	1	Cufflinks
lnckb.9347	7	HAVANA,Gnomon,Cufflinks,lncipedia.org
lnckb.93470	1	Cufflinks
lnckb.93471	1	Cufflinks
lnckb.93472	3	Cufflinks,mitranscriptome
lnckb.93473	1	Cufflinks
lnckb.93474	1	Cufflinks
lnckb.93475	1	Cufflinks
lnckb.93476	1	Cufflinks
lnckb.93477	1	Cufflinks
lnckb.93478	1	Cufflinks
lnckb.93479	1	Cufflinks
lnckb.93480	1	Cufflinks
lnckb.93481	1	Cufflinks
lnckb.93482	2	Cufflinks
lnckb.93483	2	Cufflinks
lnckb.93484	1	Cufflinks
lnckb.93485	1	Cufflinks
lnckb.93486	1	Cufflinks
lnckb.93487	1	Cufflinks
lnckb.93488	1	Cufflinks
lnckb.93489	1	Cufflinks
lnckb.9349	1	FANTOM
lnckb.93490	1	Cufflinks
lnckb.93491	2	Cufflinks,mitranscriptome
lnckb.93492	1	Cufflinks
lnckb.93493	1	Cufflinks
lnckb.93494	1	Cufflinks
lnckb.93495	1	Cufflinks
lnckb.93496	1	Cufflinks
lnckb.93497	1	Cufflinks
lnckb.93498	1	Cufflinks
lnckb.93499	1	Cufflinks
lnckb.935	1	BestRefSeq
lnckb.93500	1	Cufflinks
lnckb.93501	1	Cufflinks
lnckb.93502	1	Cufflinks
lnckb.93503	1	Cufflinks
lnckb.93504	1	Cufflinks
lnckb.93505	1	Cufflinks
lnckb.93506	1	Cufflinks
lnckb.93507	1	Cufflinks
lnckb.93508	1	Cufflinks
lnckb.93509	1	Cufflinks
lnckb.9351	6	HAVANA,FANTOM,mitranscriptome
lnckb.93510	1	Cufflinks
lnckb.93511	1	Cufflinks
lnckb.93512	1	Cufflinks
lnckb.93513	1	Cufflinks
lnckb.93514	1	Cufflinks
lnckb.93515	1	Cufflinks
lnckb.93516	1	Cufflinks
lnckb.93517	1	Cufflinks
lnckb.93518	1	Cufflinks
lnckb.93519	1	Cufflinks
lnckb.93520	1	Cufflinks
lnckb.93521	1	Cufflinks
lnckb.93522	1	Cufflinks
lnckb.93523	1	Cufflinks
lnckb.93524	1	Cufflinks
lnckb.93525	2	Cufflinks,mitranscriptome
lnckb.93526	1	Cufflinks
lnckb.93527	1	Cufflinks
lnckb.93528	1	Cufflinks
lnckb.93529	1	Cufflinks
lnckb.9353	1	HAVANA
lnckb.93530	1	Cufflinks
lnckb.93531	1	Cufflinks
lnckb.93532	2	Cufflinks
lnckb.93533	3	Cufflinks
lnckb.93534	1	Cufflinks
lnckb.93535	1	Cufflinks
lnckb.93536	1	Cufflinks
lnckb.93537	1	Cufflinks
lnckb.93538	1	Cufflinks
lnckb.93539	1	Cufflinks
lnckb.9354	4	Gnomon,lncipedia.org,Cufflinks,FANTOM
lnckb.93540	1	Cufflinks
lnckb.93541	1	Cufflinks
lnckb.93542	1	Cufflinks
lnckb.93543	2	Cufflinks
lnckb.93544	1	Cufflinks
lnckb.93545	2	Cufflinks
lnckb.93546	1	Cufflinks
lnckb.93547	1	Cufflinks
lnckb.93548	1	Cufflinks
lnckb.93549	1	Cufflinks
lnckb.9355	7	BestRefSeq,StringTie,mitranscriptome,Cufflinks
lnckb.93550	1	Cufflinks
lnckb.93551	1	Cufflinks
lnckb.93552	1	Cufflinks
lnckb.93553	1	Cufflinks
lnckb.93554	1	Cufflinks
lnckb.93555	1	Cufflinks
lnckb.93556	1	Cufflinks
lnckb.93557	1	Cufflinks
lnckb.93558	1	Cufflinks
lnckb.93559	1	Cufflinks
lnckb.93560	1	Cufflinks
lnckb.93561	2	Cufflinks
lnckb.93562	1	Cufflinks
lnckb.93563	1	Cufflinks
lnckb.93564	2	Cufflinks
lnckb.93565	1	Cufflinks
lnckb.93566	1	Cufflinks
lnckb.93567	1	Cufflinks
lnckb.93568	1	Cufflinks
lnckb.93569	1	Cufflinks
lnckb.93570	1	Cufflinks
lnckb.93571	1	Cufflinks
lnckb.93572	1	Cufflinks
lnckb.93573	1	Cufflinks
lnckb.93574	2	Cufflinks,mitranscriptome
lnckb.93575	1	Cufflinks
lnckb.93576	1	Cufflinks
lnckb.93577	1	Cufflinks
lnckb.93578	1	Cufflinks
lnckb.93579	1	Cufflinks
lnckb.93580	1	Cufflinks
lnckb.93581	1	Cufflinks
lnckb.93582	1	Cufflinks
lnckb.93583	1	Cufflinks
lnckb.93584	1	Cufflinks
lnckb.93585	1	Cufflinks
lnckb.93586	1	Cufflinks
lnckb.93587	1	Cufflinks
lnckb.93588	1	Cufflinks
lnckb.93589	1	Cufflinks
lnckb.93590	1	Cufflinks
lnckb.93591	1	Cufflinks
lnckb.93592	1	Cufflinks
lnckb.93593	1	Cufflinks
lnckb.93594	1	Cufflinks
lnckb.93595	1	Cufflinks
lnckb.93596	1	Cufflinks
lnckb.93597	1	Cufflinks
lnckb.93598	1	Cufflinks
lnckb.93599	2	Cufflinks,mitranscriptome
lnckb.93600	1	Cufflinks
lnckb.93601	1	Cufflinks
lnckb.93602	1	Cufflinks
lnckb.93603	1	Cufflinks
lnckb.93604	1	Cufflinks
lnckb.93605	1	Cufflinks
lnckb.93606	1	Cufflinks
lnckb.93607	1	Cufflinks
lnckb.93608	1	Cufflinks
lnckb.93609	2	Cufflinks
lnckb.93610	1	Cufflinks
lnckb.93611	1	Cufflinks
lnckb.93612	1	Cufflinks
lnckb.93613	1	Cufflinks
lnckb.93614	1	Cufflinks
lnckb.93615	1	Cufflinks
lnckb.93616	1	Cufflinks
lnckb.93617	1	Cufflinks
lnckb.93618	1	Cufflinks
lnckb.93619	1	Cufflinks
lnckb.93620	1	Cufflinks
lnckb.93621	1	Cufflinks
lnckb.93622	1	Cufflinks
lnckb.93623	1	Cufflinks
lnckb.93624	1	Cufflinks
lnckb.93625	1	Cufflinks
lnckb.93626	1	Cufflinks
lnckb.93627	1	Cufflinks
lnckb.93628	1	Cufflinks
lnckb.93629	1	Cufflinks
lnckb.93630	1	Cufflinks
lnckb.93631	1	Cufflinks
lnckb.93632	1	Cufflinks
lnckb.93633	1	Cufflinks
lnckb.93634	1	Cufflinks
lnckb.93635	1	Cufflinks
lnckb.93636	1	Cufflinks
lnckb.93637	1	Cufflinks
lnckb.93638	1	Cufflinks
lnckb.93639	1	Cufflinks
lnckb.93640	2	Cufflinks
lnckb.93641	2	Cufflinks
lnckb.93642	1	Cufflinks
lnckb.93643	3	Cufflinks
lnckb.93644	3	Cufflinks,mitranscriptome
lnckb.93645	1	Cufflinks
lnckb.93646	1	Cufflinks
lnckb.93647	1	Cufflinks
lnckb.93648	1	Cufflinks
lnckb.93649	1	Cufflinks
lnckb.9365	1	Gnomon
lnckb.93650	1	Cufflinks
lnckb.93651	1	Cufflinks
lnckb.93652	1	Cufflinks
lnckb.93653	1	Cufflinks
lnckb.93654	4	Cufflinks,mitranscriptome,CAFE
lnckb.93655	5	Cufflinks,mitranscriptome
lnckb.93656	2	Cufflinks
lnckb.93657	1	Cufflinks
lnckb.93658	1	Cufflinks
lnckb.93659	1	Cufflinks
lnckb.9366	1	HAVANA
lnckb.93660	1	Cufflinks
lnckb.93661	1	Cufflinks
lnckb.93662	1	Cufflinks
lnckb.93663	1	Cufflinks
lnckb.93664	1	Cufflinks
lnckb.93665	2	Cufflinks
lnckb.93666	1	Cufflinks
lnckb.93667	1	Cufflinks
lnckb.93668	2	Cufflinks
lnckb.93669	1	Cufflinks
lnckb.9367	1	StringTie
lnckb.93670	1	Cufflinks
lnckb.93671	1	Cufflinks
lnckb.93672	1	Cufflinks
lnckb.93673	1	Cufflinks
lnckb.93674	2	Cufflinks,mitranscriptome
lnckb.93675	1	Cufflinks
lnckb.93676	1	Cufflinks
lnckb.93677	1	Cufflinks
lnckb.93678	1	Cufflinks
lnckb.93679	1	Cufflinks
lnckb.93680	1	Cufflinks
lnckb.93681	1	Cufflinks
lnckb.93682	1	Cufflinks
lnckb.93683	1	Cufflinks
lnckb.93684	2	Cufflinks
lnckb.93685	1	Cufflinks
lnckb.93686	1	Cufflinks
lnckb.93687	1	Cufflinks
lnckb.93688	1	Cufflinks
lnckb.93689	1	Cufflinks
lnckb.93690	1	Cufflinks
lnckb.93691	1	Cufflinks
lnckb.93692	1	Cufflinks
lnckb.93693	1	Cufflinks
lnckb.93694	1	Cufflinks
lnckb.93695	1	Cufflinks
lnckb.93696	1	Cufflinks
lnckb.93697	1	Cufflinks
lnckb.93698	1	Cufflinks
lnckb.93699	1	Cufflinks
lnckb.9370	1	HAVANA
lnckb.93700	1	Cufflinks
lnckb.93701	1	Cufflinks
lnckb.93702	1	Cufflinks
lnckb.93703	2	Cufflinks
lnckb.93704	1	Cufflinks
lnckb.93705	1	Cufflinks
lnckb.93706	1	Cufflinks
lnckb.93707	1	Cufflinks
lnckb.93708	1	Cufflinks
lnckb.93709	1	Cufflinks
lnckb.9371	3	BestRefSeq,lncipedia.org
lnckb.93710	1	Cufflinks
lnckb.93711	1	Cufflinks
lnckb.93712	1	Cufflinks
lnckb.93713	1	Cufflinks
lnckb.93714	3	Cufflinks
lnckb.93715	1	Cufflinks
lnckb.93716	1	Cufflinks
lnckb.93717	1	Cufflinks
lnckb.93718	1	Cufflinks
lnckb.93719	1	Cufflinks
lnckb.9372	6	Gnomon,StringTie,FANTOM,lncipedia.org
lnckb.93720	1	Cufflinks
lnckb.93721	2	Cufflinks
lnckb.93722	1	Cufflinks
lnckb.93723	1	Cufflinks
lnckb.93724	1	Cufflinks
lnckb.93725	1	Cufflinks
lnckb.93726	1	Cufflinks
lnckb.93727	1	Cufflinks
lnckb.93728	1	Cufflinks
lnckb.93729	1	Cufflinks
lnckb.9373	3	BestRefSeq,HAVANA,lncipedia.org
lnckb.93730	1	Cufflinks
lnckb.93731	1	Cufflinks
lnckb.93732	1	Cufflinks
lnckb.93733	1	Cufflinks
lnckb.93734	1	Cufflinks
lnckb.93735	1	Cufflinks
lnckb.93736	1	Cufflinks
lnckb.93737	2	Cufflinks
lnckb.93738	1	Cufflinks
lnckb.93739	4	Cufflinks
lnckb.93740	1	Cufflinks
lnckb.93741	1	Cufflinks
lnckb.93742	1	Cufflinks
lnckb.93743	1	Cufflinks
lnckb.93744	1	Cufflinks
lnckb.93745	1	Cufflinks
lnckb.93746	1	Cufflinks
lnckb.93747	1	Cufflinks
lnckb.93748	1	Cufflinks
lnckb.93749	1	Cufflinks
lnckb.93750	2	Cufflinks
lnckb.93751	1	Cufflinks
lnckb.93752	1	Cufflinks
lnckb.93753	1	Cufflinks
lnckb.93754	1	Cufflinks
lnckb.93755	2	Cufflinks
lnckb.93756	1	Cufflinks
lnckb.93757	1	Cufflinks
lnckb.93758	1	Cufflinks
lnckb.93759	1	Cufflinks
lnckb.9376	1	StringTie
lnckb.93760	1	Cufflinks
lnckb.93761	1	Cufflinks
lnckb.93762	2	Cufflinks,mitranscriptome
lnckb.93763	1	Cufflinks
lnckb.93764	1	Cufflinks
lnckb.93765	1	Cufflinks
lnckb.93766	1	Cufflinks
lnckb.93767	1	Cufflinks
lnckb.93768	1	Cufflinks
lnckb.93769	1	Cufflinks
lnckb.9377	11	Gnomon,mitranscriptome,FANTOM
lnckb.93770	1	Cufflinks
lnckb.93771	1	Cufflinks
lnckb.93772	1	Cufflinks
lnckb.93773	1	Cufflinks
lnckb.93774	1	Cufflinks
lnckb.93775	1	Cufflinks
lnckb.93776	1	Cufflinks
lnckb.93777	3	Cufflinks
lnckb.93778	1	Cufflinks
lnckb.93779	1	Cufflinks
lnckb.9378	9	Gnomon,FANTOM,mitranscriptome,Cufflinks
lnckb.93780	1	Cufflinks
lnckb.93781	1	Cufflinks
lnckb.93782	1	Cufflinks
lnckb.93783	1	Cufflinks
lnckb.93784	1	Cufflinks
lnckb.93785	1	Cufflinks
lnckb.93786	1	Cufflinks
lnckb.93787	1	Cufflinks
lnckb.93788	1	Cufflinks
lnckb.93789	1	Cufflinks
lnckb.93790	1	Cufflinks
lnckb.93791	1	Cufflinks
lnckb.93792	1	Cufflinks
lnckb.93793	1	Cufflinks
lnckb.93794	1	Cufflinks
lnckb.93795	1	Cufflinks
lnckb.93796	1	Cufflinks
lnckb.93797	1	Cufflinks
lnckb.93798	1	Cufflinks
lnckb.93799	1	Cufflinks
lnckb.93800	1	Cufflinks
lnckb.93801	1	Cufflinks
lnckb.93802	1	Cufflinks
lnckb.93803	1	Cufflinks
lnckb.93804	1	Cufflinks
lnckb.93805	1	Cufflinks
lnckb.93806	1	Cufflinks
lnckb.93807	1	Cufflinks
lnckb.93808	1	Cufflinks
lnckb.93809	1	Cufflinks
lnckb.93810	1	Cufflinks
lnckb.93811	1	Cufflinks
lnckb.93812	1	Cufflinks
lnckb.93813	2	Cufflinks
lnckb.93814	1	Cufflinks
lnckb.93815	1	Cufflinks
lnckb.93816	1	Cufflinks
lnckb.93817	1	Cufflinks
lnckb.93818	1	Cufflinks
lnckb.93819	1	Cufflinks
lnckb.93820	1	Cufflinks
lnckb.93821	1	Cufflinks
lnckb.93822	1	Cufflinks
lnckb.93823	1	Cufflinks
lnckb.93824	1	Cufflinks
lnckb.93825	1	Cufflinks
lnckb.93826	1	Cufflinks
lnckb.93827	1	Cufflinks
lnckb.93828	1	Cufflinks
lnckb.93829	1	Cufflinks
lnckb.9383	1	Gnomon
lnckb.93830	1	Cufflinks
lnckb.93831	1	Cufflinks
lnckb.93832	1	Cufflinks
lnckb.93833	1	Cufflinks
lnckb.93834	1	Cufflinks
lnckb.93835	1	Cufflinks
lnckb.93836	1	Cufflinks
lnckb.93837	2	Cufflinks
lnckb.93838	1	Cufflinks
lnckb.93839	1	Cufflinks
lnckb.9384	3	Gnomon,lncipedia.org,Cufflinks
lnckb.93840	1	Cufflinks
lnckb.93841	1	Cufflinks
lnckb.93842	1	Cufflinks
lnckb.93843	3	Cufflinks,mitranscriptome
lnckb.93844	1	Cufflinks
lnckb.93845	1	Cufflinks
lnckb.93846	1	Cufflinks
lnckb.93847	1	Cufflinks
lnckb.93848	2	Cufflinks
lnckb.93849	1	Cufflinks
lnckb.9385	25	Gnomon,FANTOM,StringTie,mitranscriptome,lncipedia.org,CAFE,Cufflinks
lnckb.93850	1	Cufflinks
lnckb.93851	1	Cufflinks
lnckb.93852	1	Cufflinks
lnckb.93853	1	Cufflinks
lnckb.93854	1	Cufflinks
lnckb.93855	1	Cufflinks
lnckb.93856	1	Cufflinks
lnckb.93857	1	Cufflinks
lnckb.93858	1	Cufflinks
lnckb.93859	1	Cufflinks
lnckb.93860	1	Cufflinks
lnckb.93861	1	Cufflinks
lnckb.93862	1	Cufflinks
lnckb.93863	1	Cufflinks
lnckb.93864	1	Cufflinks
lnckb.93865	1	Cufflinks
lnckb.93866	1	Cufflinks
lnckb.93867	1	Cufflinks
lnckb.93868	1	Cufflinks
lnckb.93869	1	Cufflinks
lnckb.93870	1	Cufflinks
lnckb.93871	1	Cufflinks
lnckb.93872	1	Cufflinks
lnckb.93873	1	Cufflinks
lnckb.93874	1	Cufflinks
lnckb.93875	1	Cufflinks
lnckb.93876	1	Cufflinks
lnckb.93877	1	Cufflinks
lnckb.93878	1	Cufflinks
lnckb.93879	4	Cufflinks,mitranscriptome
lnckb.93880	1	Cufflinks
lnckb.93881	1	Cufflinks
lnckb.93882	1	Cufflinks
lnckb.93883	1	Cufflinks
lnckb.93884	2	Cufflinks
lnckb.93885	1	Cufflinks
lnckb.93886	1	Cufflinks
lnckb.93887	1	Cufflinks
lnckb.93888	1	Cufflinks
lnckb.93889	1	Cufflinks
lnckb.9389	1	StringTie
lnckb.93890	1	Cufflinks
lnckb.93891	1	Cufflinks
lnckb.93892	1	Cufflinks
lnckb.93893	1	Cufflinks
lnckb.93894	1	Cufflinks
lnckb.93895	1	Cufflinks
lnckb.93896	1	Cufflinks
lnckb.93897	1	Cufflinks
lnckb.93898	1	Cufflinks
lnckb.93899	1	Cufflinks
lnckb.9390	9	StringTie,BestRefSeq,FANTOM,HAVANA,Cufflinks
lnckb.93900	1	Cufflinks
lnckb.93901	1	Cufflinks
lnckb.93902	1	Cufflinks
lnckb.93903	1	Cufflinks
lnckb.93904	1	Cufflinks
lnckb.93905	1	Cufflinks
lnckb.93906	1	Cufflinks
lnckb.93907	1	Cufflinks
lnckb.93908	1	Cufflinks
lnckb.93909	1	Cufflinks
lnckb.93910	1	Cufflinks
lnckb.93911	1	Cufflinks
lnckb.93912	1	Cufflinks
lnckb.93913	1	Cufflinks
lnckb.93914	1	Cufflinks
lnckb.93915	2	Cufflinks
lnckb.93916	1	Cufflinks
lnckb.93917	1	Cufflinks
lnckb.93918	1	Cufflinks
lnckb.93919	1	Cufflinks
lnckb.9392	1	BestRefSeq
lnckb.93920	1	Cufflinks
lnckb.93921	1	Cufflinks
lnckb.93922	1	Cufflinks
lnckb.93923	1	Cufflinks
lnckb.93924	1	Cufflinks
lnckb.93925	1	Cufflinks
lnckb.93926	1	Cufflinks
lnckb.93927	1	Cufflinks
lnckb.93928	1	Cufflinks
lnckb.93929	1	Cufflinks
lnckb.93930	3	Cufflinks
lnckb.93931	1	Cufflinks
lnckb.93932	1	Cufflinks
lnckb.93933	1	Cufflinks
lnckb.93934	1	Cufflinks
lnckb.93935	1	Cufflinks
lnckb.93936	1	Cufflinks
lnckb.93937	1	Cufflinks
lnckb.93938	1	Cufflinks
lnckb.93939	1	Cufflinks
lnckb.9394	5	FANTOM,lncipedia.org,mitranscriptome
lnckb.93940	1	Cufflinks
lnckb.93941	1	Cufflinks
lnckb.93942	1	Cufflinks
lnckb.93943	1	Cufflinks
lnckb.93944	1	Cufflinks
lnckb.93945	1	Cufflinks
lnckb.93946	1	Cufflinks
lnckb.93947	1	Cufflinks
lnckb.93948	1	Cufflinks
lnckb.93949	1	Cufflinks
lnckb.93950	1	Cufflinks
lnckb.93951	2	Cufflinks
lnckb.93952	1	Cufflinks
lnckb.93953	1	Cufflinks
lnckb.93954	1	Cufflinks
lnckb.93955	2	Cufflinks
lnckb.93956	1	Cufflinks
lnckb.93957	1	Cufflinks
lnckb.93958	1	Cufflinks
lnckb.93959	1	Cufflinks
lnckb.9396	1	BestRefSeq
lnckb.93960	1	Cufflinks
lnckb.93961	2	Cufflinks
lnckb.93962	1	Cufflinks
lnckb.93963	1	Cufflinks
lnckb.93964	1	Cufflinks
lnckb.93965	1	Cufflinks
lnckb.93966	1	Cufflinks
lnckb.93967	1	Cufflinks
lnckb.93968	1	Cufflinks
lnckb.93969	1	Cufflinks
lnckb.9397	1	StringTie
lnckb.93970	1	Cufflinks
lnckb.93971	1	Cufflinks
lnckb.93972	2	Cufflinks
lnckb.93973	1	Cufflinks
lnckb.93974	1	Cufflinks
lnckb.93975	1	Cufflinks
lnckb.93976	1	Cufflinks
lnckb.93977	1	Cufflinks
lnckb.93978	2	Cufflinks
lnckb.93979	1	Cufflinks
lnckb.93980	1	Cufflinks
lnckb.93981	1	Cufflinks
lnckb.93982	1	Cufflinks
lnckb.93983	1	Cufflinks
lnckb.93984	1	Cufflinks
lnckb.93985	1	Cufflinks
lnckb.93986	3	Cufflinks,mitranscriptome
lnckb.93987	1	Cufflinks
lnckb.93988	1	Cufflinks
lnckb.93989	1	Cufflinks
lnckb.93990	1	Cufflinks
lnckb.93991	1	Cufflinks
lnckb.93992	2	Cufflinks,mitranscriptome
lnckb.93993	1	Cufflinks
lnckb.93994	1	Cufflinks
lnckb.93995	1	Cufflinks
lnckb.93996	1	Cufflinks
lnckb.93997	5	Cufflinks,mitranscriptome
lnckb.93998	1	Cufflinks
lnckb.93999	1	Cufflinks
lnckb.94	2	FANTOM,Gnomon
lnckb.94000	1	Cufflinks
lnckb.94001	1	Cufflinks
lnckb.94002	1	Cufflinks
lnckb.94003	2	Cufflinks
lnckb.94004	1	Cufflinks
lnckb.94005	1	Cufflinks
lnckb.94006	1	Cufflinks
lnckb.94007	1	Cufflinks
lnckb.94008	1	Cufflinks
lnckb.94009	1	Cufflinks
lnckb.94010	1	Cufflinks
lnckb.94011	2	Cufflinks
lnckb.94012	1	Cufflinks
lnckb.94013	1	Cufflinks
lnckb.94014	1	Cufflinks
lnckb.94015	1	Cufflinks
lnckb.94016	1	Cufflinks
lnckb.94017	1	Cufflinks
lnckb.94018	3	Cufflinks
lnckb.94019	1	Cufflinks
lnckb.94020	1	Cufflinks
lnckb.94021	1	Cufflinks
lnckb.94022	1	Cufflinks
lnckb.94023	1	Cufflinks
lnckb.94024	1	Cufflinks
lnckb.94025	1	Cufflinks
lnckb.94026	1	Cufflinks
lnckb.94027	1	Cufflinks
lnckb.94028	1	Cufflinks
lnckb.94029	1	Cufflinks
lnckb.94030	2	Cufflinks
lnckb.94031	1	Cufflinks
lnckb.94032	2	Cufflinks
lnckb.94033	1	Cufflinks
lnckb.94034	1	Cufflinks
lnckb.94035	1	Cufflinks
lnckb.94036	1	Cufflinks
lnckb.94037	1	Cufflinks
lnckb.94038	1	Cufflinks
lnckb.94039	1	Cufflinks
lnckb.94040	1	Cufflinks
lnckb.94041	1	Cufflinks
lnckb.94042	1	Cufflinks
lnckb.94043	1	Cufflinks
lnckb.94044	1	Cufflinks
lnckb.94045	1	Cufflinks
lnckb.94046	1	Cufflinks
lnckb.94047	1	Cufflinks
lnckb.94048	1	Cufflinks
lnckb.94049	1	Cufflinks
lnckb.94050	2	Cufflinks
lnckb.94051	1	Cufflinks
lnckb.94052	1	Cufflinks
lnckb.94053	2	Cufflinks
lnckb.94054	1	Cufflinks
lnckb.94055	1	Cufflinks
lnckb.94056	1	Cufflinks
lnckb.94057	1	Cufflinks
lnckb.94058	1	Cufflinks
lnckb.94059	1	Cufflinks
lnckb.9406	1	Gnomon
lnckb.94060	1	Cufflinks
lnckb.94061	1	Cufflinks
lnckb.94062	1	Cufflinks
lnckb.94063	1	Cufflinks
lnckb.94064	1	Cufflinks
lnckb.94065	1	Cufflinks
lnckb.94066	1	Cufflinks
lnckb.94067	7	Cufflinks,mitranscriptome
lnckb.94068	2	Cufflinks
lnckb.94069	1	Cufflinks
lnckb.9407	9	Gnomon,mitranscriptome,FANTOM
lnckb.94070	1	Cufflinks
lnckb.94071	1	Cufflinks
lnckb.94072	1	Cufflinks
lnckb.94073	1	Cufflinks
lnckb.94074	1	Cufflinks
lnckb.94075	1	Cufflinks
lnckb.94076	1	Cufflinks
lnckb.94077	1	Cufflinks
lnckb.94078	1	Cufflinks
lnckb.94079	1	Cufflinks
lnckb.94080	1	Cufflinks
lnckb.94081	1	Cufflinks
lnckb.94082	3	Cufflinks
lnckb.94083	1	Cufflinks
lnckb.94084	1	Cufflinks
lnckb.94085	1	Cufflinks
lnckb.94086	1	Cufflinks
lnckb.94087	1	Cufflinks
lnckb.94088	1	Cufflinks
lnckb.94089	1	Cufflinks
lnckb.9409	19	BestRefSeq,StringTie,FANTOM,lncipedia.org
lnckb.94090	1	Cufflinks
lnckb.94091	1	Cufflinks
lnckb.94092	1	Cufflinks
lnckb.94093	1	Cufflinks
lnckb.94094	2	Cufflinks
lnckb.94095	1	Cufflinks
lnckb.94096	1	Cufflinks
lnckb.94097	1	Cufflinks
lnckb.94098	1	Cufflinks
lnckb.94099	1	Cufflinks
lnckb.94100	1	Cufflinks
lnckb.94101	1	Cufflinks
lnckb.94102	1	Cufflinks
lnckb.94103	2	Cufflinks
lnckb.94104	1	Cufflinks
lnckb.94105	1	Cufflinks
lnckb.94106	1	Cufflinks
lnckb.94107	2	Cufflinks
lnckb.94108	1	Cufflinks
lnckb.94109	4	Cufflinks,mitranscriptome
lnckb.94110	1	Cufflinks
lnckb.94111	1	Cufflinks
lnckb.94112	1	Cufflinks
lnckb.94113	3	Cufflinks
lnckb.94114	1	Cufflinks
lnckb.94115	1	Cufflinks
lnckb.94116	1	Cufflinks
lnckb.94117	1	Cufflinks
lnckb.94118	1	Cufflinks
lnckb.94119	1	Cufflinks
lnckb.9412	21	StringTie,HAVANA,BestRefSeq,FANTOM,lncipedia.org
lnckb.94120	1	Cufflinks
lnckb.94121	1	Cufflinks
lnckb.94122	1	Cufflinks
lnckb.94123	1	Cufflinks
lnckb.94124	1	Cufflinks
lnckb.94125	1	Cufflinks
lnckb.94126	1	Cufflinks
lnckb.94127	1	Cufflinks
lnckb.94128	1	Cufflinks
lnckb.94129	1	Cufflinks
lnckb.94130	1	Cufflinks
lnckb.94131	1	Cufflinks
lnckb.94132	1	Cufflinks
lnckb.94133	1	Cufflinks
lnckb.94134	1	Cufflinks
lnckb.94135	1	Cufflinks
lnckb.94136	1	Cufflinks
lnckb.94137	1	Cufflinks
lnckb.94138	1	Cufflinks
lnckb.94139	1	Cufflinks
lnckb.94140	1	Cufflinks
lnckb.94141	1	Cufflinks
lnckb.94142	1	Cufflinks
lnckb.94143	1	Cufflinks
lnckb.94144	1	Cufflinks
lnckb.94145	1	Cufflinks
lnckb.94146	1	Cufflinks
lnckb.94147	1	Cufflinks
lnckb.94148	1	Cufflinks
lnckb.94149	1	Cufflinks
lnckb.94150	1	Cufflinks
lnckb.94151	1	Cufflinks
lnckb.94152	1	Cufflinks
lnckb.94153	1	Cufflinks
lnckb.94154	1	Cufflinks
lnckb.94155	1	Cufflinks
lnckb.94156	1	Cufflinks
lnckb.94157	1	Cufflinks
lnckb.94158	1	Cufflinks
lnckb.94159	1	Cufflinks
lnckb.94160	1	Cufflinks
lnckb.94161	1	Cufflinks
lnckb.94162	1	Cufflinks
lnckb.94163	1	Cufflinks
lnckb.94164	1	Cufflinks
lnckb.94165	2	Cufflinks
lnckb.94166	1	Cufflinks
lnckb.94167	1	Cufflinks
lnckb.94168	1	Cufflinks
lnckb.94169	1	Cufflinks
lnckb.94170	1	Cufflinks
lnckb.94171	1	Cufflinks
lnckb.94172	1	Cufflinks
lnckb.94173	1	Cufflinks
lnckb.94174	1	Cufflinks
lnckb.94175	1	Cufflinks
lnckb.94176	1	Cufflinks
lnckb.94177	1	Cufflinks
lnckb.94178	1	Cufflinks
lnckb.94179	1	Cufflinks
lnckb.9418	10	BestRefSeq,StringTie,FANTOM,mitranscriptome
lnckb.94180	1	Cufflinks
lnckb.94181	1	Cufflinks
lnckb.94182	1	Cufflinks
lnckb.94183	1	Cufflinks
lnckb.94184	1	Cufflinks
lnckb.94185	1	Cufflinks
lnckb.94186	1	Cufflinks
lnckb.94187	1	Cufflinks
lnckb.94188	1	Cufflinks
lnckb.94189	1	Cufflinks
lnckb.94190	1	Cufflinks
lnckb.94191	1	Cufflinks
lnckb.94192	1	Cufflinks
lnckb.94193	1	Cufflinks
lnckb.94194	1	Cufflinks
lnckb.94195	1	Cufflinks
lnckb.94196	1	Cufflinks
lnckb.94197	1	Cufflinks
lnckb.94198	1	Cufflinks
lnckb.94199	1	Cufflinks
lnckb.94200	1	Cufflinks
lnckb.94201	1	Cufflinks
lnckb.94202	1	Cufflinks
lnckb.94203	1	Cufflinks
lnckb.94204	1	Cufflinks
lnckb.94205	1	Cufflinks
lnckb.94206	1	Cufflinks
lnckb.94207	1	Cufflinks
lnckb.94208	1	Cufflinks
lnckb.94209	1	Cufflinks
lnckb.94210	1	Cufflinks
lnckb.94211	1	Cufflinks
lnckb.94212	1	Cufflinks
lnckb.94213	1	Cufflinks
lnckb.94214	1	Cufflinks
lnckb.94215	1	Cufflinks
lnckb.94216	1	Cufflinks
lnckb.94217	1	Cufflinks
lnckb.94218	1	Cufflinks
lnckb.94219	1	Cufflinks
lnckb.94220	1	Cufflinks
lnckb.94221	1	Cufflinks
lnckb.94222	1	Cufflinks
lnckb.94223	1	Cufflinks
lnckb.94224	1	Cufflinks
lnckb.94225	1	Cufflinks
lnckb.94226	1	Cufflinks
lnckb.94227	1	Cufflinks
lnckb.94228	1	Cufflinks
lnckb.94229	1	Cufflinks
lnckb.94230	1	Cufflinks
lnckb.94231	1	Cufflinks
lnckb.94232	1	Cufflinks
lnckb.94233	1	Cufflinks
lnckb.94234	1	Cufflinks
lnckb.94235	1	Cufflinks
lnckb.94236	1	Cufflinks
lnckb.94237	1	Cufflinks
lnckb.94238	1	Cufflinks
lnckb.94239	1	Cufflinks
lnckb.94240	1	Cufflinks
lnckb.94241	1	Cufflinks
lnckb.94242	1	Cufflinks
lnckb.94243	1	Cufflinks
lnckb.94244	1	Cufflinks
lnckb.94245	1	Cufflinks
lnckb.94246	3	Cufflinks
lnckb.94247	1	Cufflinks
lnckb.94248	1	Cufflinks
lnckb.94249	1	Cufflinks
lnckb.94250	1	Cufflinks
lnckb.94251	1	Cufflinks
lnckb.94252	1	Cufflinks
lnckb.94253	1	Cufflinks
lnckb.94254	1	Cufflinks
lnckb.94255	1	Cufflinks
lnckb.94256	1	Cufflinks
lnckb.94257	1	Cufflinks
lnckb.94258	1	Cufflinks
lnckb.94259	1	Cufflinks
lnckb.94260	1	Cufflinks
lnckb.94261	1	Cufflinks
lnckb.94262	1	Cufflinks
lnckb.94263	1	Cufflinks
lnckb.94264	1	Cufflinks
lnckb.94265	1	Cufflinks
lnckb.94266	1	Cufflinks
lnckb.94267	1	Cufflinks
lnckb.94268	1	Cufflinks
lnckb.94269	1	Cufflinks
lnckb.94270	1	Cufflinks
lnckb.94271	1	Cufflinks
lnckb.94272	1	Cufflinks
lnckb.94273	1	Cufflinks
lnckb.94274	1	Cufflinks
lnckb.94275	1	Cufflinks
lnckb.94276	1	Cufflinks
lnckb.94277	1	Cufflinks
lnckb.94278	1	Cufflinks
lnckb.94279	1	Cufflinks
lnckb.94280	1	Cufflinks
lnckb.94281	1	Cufflinks
lnckb.94282	1	Cufflinks
lnckb.94283	1	Cufflinks
lnckb.94284	1	Cufflinks
lnckb.94285	1	Cufflinks
lnckb.94286	1	Cufflinks
lnckb.94287	1	Cufflinks
lnckb.94288	1	Cufflinks
lnckb.94289	1	Cufflinks
lnckb.94290	1	Cufflinks
lnckb.94291	1	Cufflinks
lnckb.94292	1	Cufflinks
lnckb.94293	1	Cufflinks
lnckb.94294	1	Cufflinks
lnckb.94295	1	Cufflinks
lnckb.94296	1	Cufflinks
lnckb.94297	1	Cufflinks
lnckb.94298	1	Cufflinks
lnckb.94299	1	Cufflinks
lnckb.94300	1	Cufflinks
lnckb.94301	1	Cufflinks
lnckb.94302	1	Cufflinks
lnckb.94303	1	Cufflinks
lnckb.94304	1	Cufflinks
lnckb.94305	1	Cufflinks
lnckb.94306	1	Cufflinks
lnckb.94307	1	Cufflinks
lnckb.94308	1	Cufflinks
lnckb.94309	1	Cufflinks
lnckb.9431	1	HAVANA
lnckb.94310	1	Cufflinks
lnckb.94311	1	Cufflinks
lnckb.94312	1	Cufflinks
lnckb.94313	3	Cufflinks
lnckb.94314	1	Cufflinks
lnckb.94315	1	Cufflinks
lnckb.94316	1	Cufflinks
lnckb.94317	1	Cufflinks
lnckb.94318	1	Cufflinks
lnckb.94319	1	Cufflinks
lnckb.9432	4	Gnomon,FANTOM,Cufflinks,lncipedia.org
lnckb.94320	1	Cufflinks
lnckb.94321	1	Cufflinks
lnckb.94322	1	Cufflinks
lnckb.94323	1	Cufflinks
lnckb.94324	1	Cufflinks
lnckb.94325	1	Cufflinks
lnckb.94326	1	Cufflinks
lnckb.94327	1	Cufflinks
lnckb.94328	1	Cufflinks
lnckb.94329	1	Cufflinks
lnckb.94330	1	Cufflinks
lnckb.94331	1	Cufflinks
lnckb.94332	1	Cufflinks
lnckb.94333	1	Cufflinks
lnckb.94334	1	Cufflinks
lnckb.94335	1	Cufflinks
lnckb.94336	1	Cufflinks
lnckb.94337	1	Cufflinks
lnckb.94338	1	Cufflinks
lnckb.94339	1	Cufflinks
lnckb.94340	1	Cufflinks
lnckb.94341	1	Cufflinks
lnckb.94342	1	Cufflinks
lnckb.94343	1	Cufflinks
lnckb.94344	1	Cufflinks
lnckb.94345	1	Cufflinks
lnckb.94346	1	Cufflinks
lnckb.94347	1	Cufflinks
lnckb.94348	1	Cufflinks
lnckb.94349	1	Cufflinks
lnckb.9435	1	BestRefSeq
lnckb.94350	1	Cufflinks
lnckb.94351	1	Cufflinks
lnckb.94352	1	Cufflinks
lnckb.94353	1	Cufflinks
lnckb.94354	1	Cufflinks
lnckb.94355	1	Cufflinks
lnckb.94356	1	Cufflinks
lnckb.94357	1	Cufflinks
lnckb.94358	1	Cufflinks
lnckb.94359	1	Cufflinks
lnckb.94360	1	Cufflinks
lnckb.94361	1	Cufflinks
lnckb.94362	1	Cufflinks
lnckb.94363	1	Cufflinks
lnckb.94364	1	Cufflinks
lnckb.94365	1	Cufflinks
lnckb.94366	1	Cufflinks
lnckb.94367	1	Cufflinks
lnckb.94368	1	Cufflinks
lnckb.94369	1	Cufflinks
lnckb.94370	2	Cufflinks
lnckb.94371	1	Cufflinks
lnckb.94372	1	Cufflinks
lnckb.94373	1	Cufflinks
lnckb.94374	1	Cufflinks
lnckb.94375	1	Cufflinks
lnckb.94376	1	Cufflinks
lnckb.94377	1	Cufflinks
lnckb.94378	1	Cufflinks
lnckb.94379	1	Cufflinks
lnckb.9438	5	Gnomon,FANTOM,CAFE
lnckb.94380	1	Cufflinks
lnckb.94381	1	Cufflinks
lnckb.94382	1	Cufflinks
lnckb.94383	1	Cufflinks
lnckb.94384	1	Cufflinks
lnckb.94385	1	Cufflinks
lnckb.94386	1	Cufflinks
lnckb.94387	4	Cufflinks
lnckb.94388	1	Cufflinks
lnckb.94389	1	Cufflinks
lnckb.9439	2	StringTie,Gnomon
lnckb.94390	1	Cufflinks
lnckb.94391	1	Cufflinks
lnckb.94392	3	Cufflinks,mitranscriptome
lnckb.94393	1	Cufflinks
lnckb.94394	1	Cufflinks
lnckb.94395	1	Cufflinks
lnckb.94396	1	Cufflinks
lnckb.94397	1	Cufflinks
lnckb.94398	1	Cufflinks
lnckb.94399	1	Cufflinks
lnckb.94400	1	Cufflinks
lnckb.94401	2	Cufflinks
lnckb.94402	1	Cufflinks
lnckb.94403	1	Cufflinks
lnckb.94404	1	Cufflinks
lnckb.94405	1	Cufflinks
lnckb.94406	1	Cufflinks
lnckb.94407	1	Cufflinks
lnckb.94408	1	Cufflinks
lnckb.94409	1	Cufflinks
lnckb.9441	1	StringTie
lnckb.94410	1	Cufflinks
lnckb.94411	1	Cufflinks
lnckb.94412	1	Cufflinks
lnckb.94413	1	Cufflinks
lnckb.94414	1	Cufflinks
lnckb.94415	1	Cufflinks
lnckb.94416	1	Cufflinks
lnckb.94417	3	Cufflinks,mitranscriptome
lnckb.94418	1	Cufflinks
lnckb.94419	1	Cufflinks
lnckb.9442	5	Gnomon,mitranscriptome
lnckb.94420	1	Cufflinks
lnckb.94421	1	Cufflinks
lnckb.94422	1	Cufflinks
lnckb.94423	1	Cufflinks
lnckb.94424	1	Cufflinks
lnckb.94425	1	Cufflinks
lnckb.94426	1	Cufflinks
lnckb.94427	1	Cufflinks
lnckb.94428	1	Cufflinks
lnckb.94429	1	Cufflinks
lnckb.94430	1	Cufflinks
lnckb.94431	1	Cufflinks
lnckb.94432	1	Cufflinks
lnckb.94433	1	Cufflinks
lnckb.94434	1	Cufflinks
lnckb.94435	1	Cufflinks
lnckb.94436	1	Cufflinks
lnckb.94437	1	Cufflinks
lnckb.94438	7	Cufflinks,mitranscriptome
lnckb.94439	1	Cufflinks
lnckb.9444	15	StringTie,Gnomon,FANTOM,lncipedia.org,mitranscriptome
lnckb.94440	2	Cufflinks
lnckb.94441	1	Cufflinks
lnckb.94442	1	Cufflinks
lnckb.94443	1	Cufflinks
lnckb.94444	1	Cufflinks
lnckb.94445	1	Cufflinks
lnckb.94446	1	Cufflinks
lnckb.94447	1	Cufflinks
lnckb.94448	1	Cufflinks
lnckb.94449	2	Cufflinks
lnckb.9445	8	Gnomon,StringTie
lnckb.94450	2	Cufflinks,mitranscriptome
lnckb.94451	1	Cufflinks
lnckb.94452	1	Cufflinks
lnckb.94453	1	Cufflinks
lnckb.94454	1	Cufflinks
lnckb.94455	1	Cufflinks
lnckb.94456	1	Cufflinks
lnckb.94457	1	Cufflinks
lnckb.94458	1	Cufflinks
lnckb.94459	1	Cufflinks
lnckb.94460	1	Cufflinks
lnckb.94461	1	Cufflinks
lnckb.94462	1	Cufflinks
lnckb.94463	1	Cufflinks
lnckb.94464	1	Cufflinks
lnckb.94465	1	Cufflinks
lnckb.94466	1	Cufflinks
lnckb.94467	1	Cufflinks
lnckb.94468	1	Cufflinks
lnckb.94469	1	Cufflinks
lnckb.94470	1	Cufflinks
lnckb.94471	2	Cufflinks
lnckb.94472	2	Cufflinks
lnckb.94473	1	Cufflinks
lnckb.94474	1	Cufflinks
lnckb.94475	1	Cufflinks
lnckb.94476	1	Cufflinks
lnckb.94477	1	Cufflinks
lnckb.94478	1	Cufflinks
lnckb.94479	1	Cufflinks
lnckb.94480	1	Cufflinks
lnckb.94481	1	Cufflinks
lnckb.94482	1	Cufflinks
lnckb.94483	1	Cufflinks
lnckb.94484	1	Cufflinks
lnckb.94485	1	Cufflinks
lnckb.94486	1	Cufflinks
lnckb.94487	1	Cufflinks
lnckb.94488	1	Cufflinks
lnckb.94489	1	Cufflinks
lnckb.94490	1	Cufflinks
lnckb.94491	1	Cufflinks
lnckb.94492	1	Cufflinks
lnckb.94493	1	Cufflinks
lnckb.94494	1	Cufflinks
lnckb.94495	1	Cufflinks
lnckb.94496	1	Cufflinks
lnckb.94497	1	Cufflinks
lnckb.94498	1	Cufflinks
lnckb.94499	1	Cufflinks
lnckb.9450	18	Gnomon,StringTie,mitranscriptome,FANTOM,Cufflinks,lncipedia.org
lnckb.94500	1	Cufflinks
lnckb.94501	1	Cufflinks
lnckb.94502	1	Cufflinks
lnckb.94503	1	Cufflinks
lnckb.94504	1	Cufflinks
lnckb.94505	1	Cufflinks
lnckb.94506	1	Cufflinks
lnckb.94507	1	Cufflinks
lnckb.94508	1	Cufflinks
lnckb.94509	1	Cufflinks
lnckb.94510	1	Cufflinks
lnckb.94511	1	Cufflinks
lnckb.94512	2	Cufflinks
lnckb.94513	1	Cufflinks
lnckb.94514	1	Cufflinks
lnckb.94515	1	Cufflinks
lnckb.94516	1	Cufflinks
lnckb.94517	1	Cufflinks
lnckb.94518	1	Cufflinks
lnckb.94519	1	Cufflinks
lnckb.9452	1	HAVANA
lnckb.94520	1	Cufflinks
lnckb.94521	1	Cufflinks
lnckb.94522	1	Cufflinks
lnckb.94523	1	Cufflinks
lnckb.94524	1	Cufflinks
lnckb.94525	1	Cufflinks
lnckb.94526	1	Cufflinks
lnckb.94527	1	Cufflinks
lnckb.94528	1	Cufflinks
lnckb.94529	1	Cufflinks
lnckb.94530	1	Cufflinks
lnckb.94531	1	Cufflinks
lnckb.94532	1	Cufflinks
lnckb.94533	1	Cufflinks
lnckb.94534	1	Cufflinks
lnckb.94535	1	Cufflinks
lnckb.94536	1	Cufflinks
lnckb.94537	1	Cufflinks
lnckb.94538	1	Cufflinks
lnckb.94539	3	Cufflinks
lnckb.94540	1	Cufflinks
lnckb.94541	1	Cufflinks
lnckb.94542	1	Cufflinks
lnckb.94543	1	Cufflinks
lnckb.94544	1	Cufflinks
lnckb.94545	1	Cufflinks
lnckb.94546	1	Cufflinks
lnckb.94547	1	Cufflinks
lnckb.94548	1	Cufflinks
lnckb.94549	1	Cufflinks
lnckb.94550	1	Cufflinks
lnckb.94551	1	Cufflinks
lnckb.94552	1	Cufflinks
lnckb.94553	1	Cufflinks
lnckb.94554	1	Cufflinks
lnckb.94555	1	Cufflinks
lnckb.94556	1	Cufflinks
lnckb.94557	3	Cufflinks,mitranscriptome
lnckb.94558	1	Cufflinks
lnckb.94559	1	Cufflinks
lnckb.9456	4	HAVANA,FANTOM,CAFE
lnckb.94560	1	Cufflinks
lnckb.94561	1	Cufflinks
lnckb.94562	1	Cufflinks
lnckb.94563	1	Cufflinks
lnckb.94564	1	Cufflinks
lnckb.94565	1	Cufflinks
lnckb.94566	1	Cufflinks
lnckb.94567	1	Cufflinks
lnckb.94568	1	Cufflinks
lnckb.94569	1	Cufflinks
lnckb.9457	2	Gnomon,mitranscriptome
lnckb.94570	1	Cufflinks
lnckb.94571	1	Cufflinks
lnckb.94572	1	Cufflinks
lnckb.94573	1	Cufflinks
lnckb.94574	1	Cufflinks
lnckb.94575	1	Cufflinks
lnckb.94576	1	Cufflinks
lnckb.94577	1	Cufflinks
lnckb.94578	1	Cufflinks
lnckb.94579	1	Cufflinks
lnckb.94580	2	Cufflinks
lnckb.94581	1	Cufflinks
lnckb.94582	1	Cufflinks
lnckb.94583	1	Cufflinks
lnckb.94584	1	Cufflinks
lnckb.94585	2	Cufflinks
lnckb.94586	2	Cufflinks,mitranscriptome
lnckb.94587	1	Cufflinks
lnckb.94588	1	Cufflinks
lnckb.94589	1	Cufflinks
lnckb.94590	1	Cufflinks
lnckb.94591	1	Cufflinks
lnckb.94592	1	Cufflinks
lnckb.94593	1	Cufflinks
lnckb.94594	1	Cufflinks
lnckb.94595	1	Cufflinks
lnckb.94596	1	Cufflinks
lnckb.94597	1	Cufflinks
lnckb.94598	1	Cufflinks
lnckb.94599	1	Cufflinks
lnckb.94600	1	Cufflinks
lnckb.94601	1	Cufflinks
lnckb.94602	2	Cufflinks
lnckb.94603	1	Cufflinks
lnckb.94604	1	Cufflinks
lnckb.94605	1	Cufflinks
lnckb.94606	1	Cufflinks
lnckb.94607	1	Cufflinks
lnckb.94608	1	Cufflinks
lnckb.94609	1	Cufflinks
lnckb.94610	1	Cufflinks
lnckb.94611	1	Cufflinks
lnckb.94612	1	Cufflinks
lnckb.94613	1	Cufflinks
lnckb.94614	1	Cufflinks
lnckb.94615	3	Cufflinks,CAFE
lnckb.94616	1	Cufflinks
lnckb.94617	1	Cufflinks
lnckb.94618	1	Cufflinks
lnckb.94619	1	Cufflinks
lnckb.94620	1	Cufflinks
lnckb.94621	1	Cufflinks
lnckb.94622	1	Cufflinks
lnckb.94623	1	Cufflinks
lnckb.94624	1	Cufflinks
lnckb.94625	1	Cufflinks
lnckb.94626	1	Cufflinks
lnckb.94627	2	Cufflinks
lnckb.94628	1	Cufflinks
lnckb.94629	1	Cufflinks
lnckb.94630	1	Cufflinks
lnckb.94631	1	Cufflinks
lnckb.94632	1	Cufflinks
lnckb.94633	1	Cufflinks
lnckb.94634	1	Cufflinks
lnckb.94635	1	Cufflinks
lnckb.94636	1	Cufflinks
lnckb.94637	1	Cufflinks
lnckb.94638	1	Cufflinks
lnckb.94639	2	Cufflinks
lnckb.94640	1	Cufflinks
lnckb.94641	1	Cufflinks
lnckb.94642	1	Cufflinks
lnckb.94643	1	Cufflinks
lnckb.94644	1	Cufflinks
lnckb.94645	1	Cufflinks
lnckb.94646	1	Cufflinks
lnckb.94647	1	Cufflinks
lnckb.94648	1	Cufflinks
lnckb.94649	1	Cufflinks
lnckb.94650	1	Cufflinks
lnckb.94651	1	Cufflinks
lnckb.94652	1	Cufflinks
lnckb.94653	1	Cufflinks
lnckb.94654	1	Cufflinks
lnckb.94655	1	Cufflinks
lnckb.94656	1	Cufflinks
lnckb.94657	1	Cufflinks
lnckb.94658	1	Cufflinks
lnckb.94659	1	Cufflinks
lnckb.94660	1	Cufflinks
lnckb.94661	1	Cufflinks
lnckb.94662	1	Cufflinks
lnckb.94663	1	Cufflinks
lnckb.94664	1	Cufflinks
lnckb.94665	1	Cufflinks
lnckb.94666	1	Cufflinks
lnckb.94667	1	Cufflinks
lnckb.94668	1	Cufflinks
lnckb.94669	2	Cufflinks
lnckb.94670	1	Cufflinks
lnckb.94671	2	Cufflinks
lnckb.94672	1	Cufflinks
lnckb.94673	2	Cufflinks,mitranscriptome
lnckb.94674	1	Cufflinks
lnckb.94675	1	Cufflinks
lnckb.94676	1	Cufflinks
lnckb.94677	1	Cufflinks
lnckb.94678	1	Cufflinks
lnckb.94679	1	Cufflinks
lnckb.9468	4	FANTOM,Cufflinks
lnckb.94680	2	Cufflinks
lnckb.94681	1	Cufflinks
lnckb.94682	1	Cufflinks
lnckb.94683	1	Cufflinks
lnckb.94684	1	Cufflinks
lnckb.94685	1	Cufflinks
lnckb.94686	1	Cufflinks
lnckb.94687	1	Cufflinks
lnckb.94688	1	Cufflinks
lnckb.94689	1	Cufflinks
lnckb.94690	2	Cufflinks
lnckb.94691	1	Cufflinks
lnckb.94692	1	Cufflinks
lnckb.94693	1	Cufflinks
lnckb.94694	1	Cufflinks
lnckb.94695	1	Cufflinks
lnckb.94696	1	Cufflinks
lnckb.94697	1	Cufflinks
lnckb.94698	1	Cufflinks
lnckb.94699	1	Cufflinks
lnckb.947	1	FANTOM
lnckb.94700	1	Cufflinks
lnckb.94701	1	Cufflinks
lnckb.94702	1	Cufflinks
lnckb.94703	1	Cufflinks
lnckb.94704	1	Cufflinks
lnckb.94705	1	Cufflinks
lnckb.94706	1	Cufflinks
lnckb.94707	1	Cufflinks
lnckb.94708	1	Cufflinks
lnckb.94709	1	Cufflinks
lnckb.94710	1	Cufflinks
lnckb.94711	1	Cufflinks
lnckb.94712	1	Cufflinks
lnckb.94713	1	Cufflinks
lnckb.94714	3	Cufflinks
lnckb.94715	1	Cufflinks
lnckb.94716	1	Cufflinks
lnckb.94717	1	Cufflinks
lnckb.94718	1	Cufflinks
lnckb.94719	1	Cufflinks
lnckb.94720	1	Cufflinks
lnckb.94721	1	Cufflinks
lnckb.94722	1	Cufflinks
lnckb.94723	1	Cufflinks
lnckb.94724	1	Cufflinks
lnckb.94725	1	Cufflinks
lnckb.94726	6	Cufflinks,mitranscriptome
lnckb.94727	1	Cufflinks
lnckb.94728	1	Cufflinks
lnckb.94729	1	Cufflinks
lnckb.94730	1	Cufflinks
lnckb.94731	3	Cufflinks
lnckb.94732	1	Cufflinks
lnckb.94733	1	Cufflinks
lnckb.94734	1	Cufflinks
lnckb.94735	1	Cufflinks
lnckb.94736	1	Cufflinks
lnckb.94737	1	Cufflinks
lnckb.94738	1	Cufflinks
lnckb.94739	1	Cufflinks
lnckb.94740	1	Cufflinks
lnckb.94741	1	Cufflinks
lnckb.94742	2	Cufflinks
lnckb.94743	3	Cufflinks,mitranscriptome
lnckb.94744	1	Cufflinks
lnckb.94745	2	Cufflinks
lnckb.94746	1	Cufflinks
lnckb.94747	1	Cufflinks
lnckb.94748	1	Cufflinks
lnckb.94749	1	Cufflinks
lnckb.94750	1	Cufflinks
lnckb.94751	1	Cufflinks
lnckb.94752	1	Cufflinks
lnckb.94753	1	Cufflinks
lnckb.94754	1	Cufflinks
lnckb.94755	2	Cufflinks,mitranscriptome
lnckb.94756	1	Cufflinks
lnckb.94757	1	Cufflinks
lnckb.94758	1	Cufflinks
lnckb.94759	1	Cufflinks
lnckb.94760	1	Cufflinks
lnckb.94761	1	Cufflinks
lnckb.94762	1	Cufflinks
lnckb.94763	1	Cufflinks
lnckb.94764	1	Cufflinks
lnckb.94765	1	Cufflinks
lnckb.94766	2	Cufflinks
lnckb.94767	1	Cufflinks
lnckb.94768	1	Cufflinks
lnckb.94769	1	Cufflinks
lnckb.94770	2	Cufflinks
lnckb.94771	1	Cufflinks
lnckb.94772	1	Cufflinks
lnckb.94773	1	Cufflinks
lnckb.94774	1	Cufflinks
lnckb.94775	1	Cufflinks
lnckb.94776	1	Cufflinks
lnckb.94777	1	Cufflinks
lnckb.94778	1	Cufflinks
lnckb.94779	1	Cufflinks
lnckb.94780	1	Cufflinks
lnckb.94781	1	Cufflinks
lnckb.94782	1	Cufflinks
lnckb.94783	1	Cufflinks
lnckb.94784	1	Cufflinks
lnckb.94785	1	Cufflinks
lnckb.94786	1	Cufflinks
lnckb.94787	3	Cufflinks,mitranscriptome
lnckb.94788	1	Cufflinks
lnckb.94789	1	Cufflinks
lnckb.94790	1	Cufflinks
lnckb.94791	1	Cufflinks
lnckb.94792	1	Cufflinks
lnckb.94793	1	Cufflinks
lnckb.94794	1	Cufflinks
lnckb.94795	1	Cufflinks
lnckb.94796	1	Cufflinks
lnckb.94797	1	Cufflinks
lnckb.94798	1	Cufflinks
lnckb.94799	1	Cufflinks
lnckb.94800	1	Cufflinks
lnckb.94801	1	Cufflinks
lnckb.94802	2	Cufflinks
lnckb.94803	1	Cufflinks
lnckb.94804	1	Cufflinks
lnckb.94805	1	Cufflinks
lnckb.94806	1	Cufflinks
lnckb.94807	1	Cufflinks
lnckb.94808	2	Cufflinks
lnckb.94809	1	Cufflinks
lnckb.94810	1	Cufflinks
lnckb.94811	1	Cufflinks
lnckb.94812	1	Cufflinks
lnckb.94813	1	Cufflinks
lnckb.94814	2	Cufflinks
lnckb.94815	1	Cufflinks
lnckb.94816	1	Cufflinks
lnckb.94817	1	Cufflinks
lnckb.94818	1	Cufflinks
lnckb.94819	1	Cufflinks
lnckb.9482	1	Gnomon
lnckb.94820	1	Cufflinks
lnckb.94821	1	Cufflinks
lnckb.94822	1	Cufflinks
lnckb.94823	1	Cufflinks
lnckb.94824	1	Cufflinks
lnckb.94825	1	Cufflinks
lnckb.94826	1	Cufflinks
lnckb.94827	1	Cufflinks
lnckb.94828	2	Cufflinks
lnckb.94829	1	Cufflinks
lnckb.94830	1	Cufflinks
lnckb.94831	1	Cufflinks
lnckb.94832	1	Cufflinks
lnckb.94833	1	Cufflinks
lnckb.94834	1	Cufflinks
lnckb.94835	1	Cufflinks
lnckb.94836	1	Cufflinks
lnckb.94837	1	Cufflinks
lnckb.94838	1	Cufflinks
lnckb.94839	1	Cufflinks
lnckb.9484	4	BestRefSeq,FANTOM,mitranscriptome
lnckb.94840	1	Cufflinks
lnckb.94841	1	Cufflinks
lnckb.94842	1	Cufflinks
lnckb.94843	1	Cufflinks
lnckb.94844	1	Cufflinks
lnckb.94845	1	Cufflinks
lnckb.94846	1	Cufflinks
lnckb.94847	1	Cufflinks
lnckb.94848	1	Cufflinks
lnckb.94849	6	Cufflinks
lnckb.94850	1	Cufflinks
lnckb.94851	1	Cufflinks
lnckb.94852	1	Cufflinks
lnckb.94853	1	Cufflinks
lnckb.94854	1	Cufflinks
lnckb.94855	1	Cufflinks
lnckb.94856	1	Cufflinks
lnckb.94857	8	Cufflinks,mitranscriptome
lnckb.94858	1	Cufflinks
lnckb.94859	1	Cufflinks
lnckb.9486	4	StringTie,HAVANA,mitranscriptome
lnckb.94860	1	Cufflinks
lnckb.94861	1	Cufflinks
lnckb.94862	1	Cufflinks
lnckb.94863	1	Cufflinks
lnckb.94864	1	Cufflinks
lnckb.94865	1	Cufflinks
lnckb.94866	1	Cufflinks
lnckb.94867	1	Cufflinks
lnckb.94868	4	Cufflinks,mitranscriptome
lnckb.94869	1	Cufflinks
lnckb.94870	1	Cufflinks
lnckb.94871	1	Cufflinks
lnckb.94872	1	Cufflinks
lnckb.94873	1	Cufflinks
lnckb.94874	1	Cufflinks
lnckb.94875	1	Cufflinks
lnckb.94876	1	Cufflinks
lnckb.94877	1	Cufflinks
lnckb.94878	1	Cufflinks
lnckb.94879	1	Cufflinks
lnckb.94880	1	Cufflinks
lnckb.94881	1	Cufflinks
lnckb.94882	1	Cufflinks
lnckb.94883	1	Cufflinks
lnckb.94884	1	Cufflinks
lnckb.94885	1	Cufflinks
lnckb.94886	2	Cufflinks,mitranscriptome
lnckb.94887	1	Cufflinks
lnckb.94888	1	Cufflinks
lnckb.94889	1	Cufflinks
lnckb.94890	1	Cufflinks
lnckb.94891	1	Cufflinks
lnckb.94892	1	Cufflinks
lnckb.94893	1	Cufflinks
lnckb.94894	1	Cufflinks
lnckb.94895	1	Cufflinks
lnckb.94896	1	Cufflinks
lnckb.94897	1	Cufflinks
lnckb.94898	1	Cufflinks
lnckb.94899	1	Cufflinks
lnckb.949	16	StringTie,Gnomon,FANTOM,HAVANA,mitranscriptome,CAFE
lnckb.9490	1	Gnomon
lnckb.94900	1	Cufflinks
lnckb.94901	1	Cufflinks
lnckb.94902	1	Cufflinks
lnckb.94903	2	Cufflinks
lnckb.94904	2	Cufflinks
lnckb.94905	1	Cufflinks
lnckb.94906	1	Cufflinks
lnckb.94907	1	Cufflinks
lnckb.94908	1	Cufflinks
lnckb.94909	2	Cufflinks
lnckb.94910	1	Cufflinks
lnckb.94911	1	Cufflinks
lnckb.94912	1	Cufflinks
lnckb.94913	3	Cufflinks,mitranscriptome
lnckb.94914	1	Cufflinks
lnckb.94915	1	Cufflinks
lnckb.94916	1	Cufflinks
lnckb.94917	1	Cufflinks
lnckb.94918	1	Cufflinks
lnckb.94919	1	Cufflinks
lnckb.94920	1	Cufflinks
lnckb.94921	1	Cufflinks
lnckb.94922	1	Cufflinks
lnckb.94923	1	Cufflinks
lnckb.94924	1	Cufflinks
lnckb.94925	1	Cufflinks
lnckb.94926	1	Cufflinks
lnckb.94927	1	Cufflinks
lnckb.94928	1	Cufflinks
lnckb.94929	1	Cufflinks
lnckb.94930	1	Cufflinks
lnckb.94931	1	Cufflinks
lnckb.94932	1	Cufflinks
lnckb.94933	1	Cufflinks
lnckb.94934	2	Cufflinks
lnckb.94935	1	Cufflinks
lnckb.94936	3	Cufflinks
lnckb.94937	1	Cufflinks
lnckb.94938	1	Cufflinks
lnckb.94939	1	Cufflinks
lnckb.94940	1	Cufflinks
lnckb.94941	1	Cufflinks
lnckb.94942	1	Cufflinks
lnckb.94943	1	Cufflinks
lnckb.94944	1	Cufflinks
lnckb.94945	1	Cufflinks
lnckb.94946	1	Cufflinks
lnckb.94947	1	Cufflinks
lnckb.94948	1	Cufflinks
lnckb.94949	1	Cufflinks
lnckb.94950	1	Cufflinks
lnckb.94951	1	Cufflinks
lnckb.94952	1	Cufflinks
lnckb.94953	1	Cufflinks
lnckb.94954	1	Cufflinks
lnckb.94955	1	Cufflinks
lnckb.94956	1	Cufflinks
lnckb.94957	1	Cufflinks
lnckb.94958	2	Cufflinks,mitranscriptome
lnckb.94959	1	Cufflinks
lnckb.9496	4	Gnomon,mitranscriptome
lnckb.94960	1	Cufflinks
lnckb.94961	2	Cufflinks
lnckb.94962	1	Cufflinks
lnckb.94963	1	Cufflinks
lnckb.94964	1	Cufflinks
lnckb.94965	1	Cufflinks
lnckb.94966	1	Cufflinks
lnckb.94967	1	Cufflinks
lnckb.94968	1	Cufflinks
lnckb.94969	1	Cufflinks
lnckb.94970	1	Cufflinks
lnckb.94971	1	Cufflinks
lnckb.94972	1	Cufflinks
lnckb.94973	2	Cufflinks
lnckb.94974	1	Cufflinks
lnckb.94975	1	Cufflinks
lnckb.94976	1	Cufflinks
lnckb.94977	1	Cufflinks
lnckb.94978	1	Cufflinks
lnckb.94979	1	Cufflinks
lnckb.94980	1	Cufflinks
lnckb.94981	1	Cufflinks
lnckb.94982	1	Cufflinks
lnckb.94983	1	Cufflinks
lnckb.94984	1	Cufflinks
lnckb.94985	1	Cufflinks
lnckb.94986	1	Cufflinks
lnckb.94987	1	Cufflinks
lnckb.94988	1	Cufflinks
lnckb.94989	1	Cufflinks
lnckb.94990	3	Cufflinks
lnckb.94991	1	Cufflinks
lnckb.94992	1	Cufflinks
lnckb.94993	1	Cufflinks
lnckb.94994	1	Cufflinks
lnckb.94995	3	Cufflinks
lnckb.94996	1	Cufflinks
lnckb.94997	1	Cufflinks
lnckb.94998	1	Cufflinks
lnckb.94999	1	Cufflinks
lnckb.95000	1	Cufflinks
lnckb.95001	1	Cufflinks
lnckb.95002	1	Cufflinks
lnckb.95003	1	Cufflinks
lnckb.95004	1	Cufflinks
lnckb.95005	1	Cufflinks
lnckb.95006	2	Cufflinks
lnckb.95007	1	Cufflinks
lnckb.95008	1	Cufflinks
lnckb.95009	1	Cufflinks
lnckb.95010	1	Cufflinks
lnckb.95011	3	Cufflinks,mitranscriptome
lnckb.95012	1	Cufflinks
lnckb.95013	1	Cufflinks
lnckb.95014	2	Cufflinks
lnckb.95015	1	Cufflinks
lnckb.95016	1	Cufflinks
lnckb.95017	2	Cufflinks
lnckb.95018	1	Cufflinks
lnckb.95019	1	Cufflinks
lnckb.95020	1	Cufflinks
lnckb.95021	2	Cufflinks
lnckb.95022	1	Cufflinks
lnckb.95023	1	Cufflinks
lnckb.95024	1	Cufflinks
lnckb.95025	1	Cufflinks
lnckb.95026	1	Cufflinks
lnckb.95027	1	Cufflinks
lnckb.95028	1	Cufflinks
lnckb.95029	1	Cufflinks
lnckb.9503	1	Gnomon
lnckb.95030	1	Cufflinks
lnckb.95031	1	Cufflinks
lnckb.95032	1	Cufflinks
lnckb.95033	1	Cufflinks
lnckb.95034	1	Cufflinks
lnckb.95035	1	Cufflinks
lnckb.95036	1	Cufflinks
lnckb.95037	1	Cufflinks
lnckb.95038	1	Cufflinks
lnckb.95039	1	Cufflinks
lnckb.9504	1	StringTie
lnckb.95040	1	Cufflinks
lnckb.95041	1	Cufflinks
lnckb.95042	1	Cufflinks
lnckb.95043	1	Cufflinks
lnckb.95044	1	Cufflinks
lnckb.95045	1	Cufflinks
lnckb.95046	1	Cufflinks
lnckb.95047	1	Cufflinks
lnckb.95048	1	Cufflinks
lnckb.95049	1	Cufflinks
lnckb.95050	1	Cufflinks
lnckb.95051	1	Cufflinks
lnckb.95052	1	Cufflinks
lnckb.95053	1	Cufflinks
lnckb.95054	1	Cufflinks
lnckb.95055	2	Cufflinks
lnckb.95056	1	Cufflinks
lnckb.95057	1	Cufflinks
lnckb.95058	1	Cufflinks
lnckb.95059	1	Cufflinks
lnckb.9506	8	Gnomon,HAVANA,lncipedia.org
lnckb.95060	1	Cufflinks
lnckb.95061	1	Cufflinks
lnckb.95062	1	Cufflinks
lnckb.95063	1	Cufflinks
lnckb.95064	1	Cufflinks
lnckb.95065	1	Cufflinks
lnckb.95066	1	Cufflinks
lnckb.95067	1	Cufflinks
lnckb.95068	1	Cufflinks
lnckb.95069	1	Cufflinks
lnckb.9507	12	FANTOM,mitranscriptome,Cufflinks
lnckb.95070	1	Cufflinks
lnckb.95071	1	Cufflinks
lnckb.95072	1	Cufflinks
lnckb.95073	1	Cufflinks
lnckb.95074	1	Cufflinks
lnckb.95075	3	Cufflinks
lnckb.95076	1	Cufflinks
lnckb.95077	1	Cufflinks
lnckb.95078	1	Cufflinks
lnckb.95079	1	Cufflinks
lnckb.95080	1	Cufflinks
lnckb.95081	1	Cufflinks
lnckb.95082	1	Cufflinks
lnckb.95083	1	Cufflinks
lnckb.95084	1	Cufflinks
lnckb.95085	1	Cufflinks
lnckb.95086	1	Cufflinks
lnckb.95087	1	Cufflinks
lnckb.95088	1	Cufflinks
lnckb.95089	2	Cufflinks,mitranscriptome
lnckb.95090	2	Cufflinks
lnckb.95091	1	Cufflinks
lnckb.95092	1	Cufflinks
lnckb.95093	1	Cufflinks
lnckb.95094	1	Cufflinks
lnckb.95095	1	Cufflinks
lnckb.95096	1	Cufflinks
lnckb.95097	1	Cufflinks
lnckb.95098	1	Cufflinks
lnckb.95099	1	Cufflinks
lnckb.95100	1	Cufflinks
lnckb.95101	1	Cufflinks
lnckb.95102	1	Cufflinks
lnckb.95103	1	Cufflinks
lnckb.95104	1	Cufflinks
lnckb.95105	1	Cufflinks
lnckb.95106	1	Cufflinks
lnckb.95107	1	Cufflinks
lnckb.95108	2	Cufflinks
lnckb.95109	1	Cufflinks
lnckb.95110	1	Cufflinks
lnckb.95111	1	Cufflinks
lnckb.95112	1	Cufflinks
lnckb.95113	1	Cufflinks
lnckb.95114	1	Cufflinks
lnckb.95115	1	Cufflinks
lnckb.95116	1	Cufflinks
lnckb.95117	1	Cufflinks
lnckb.95118	1	Cufflinks
lnckb.95119	1	Cufflinks
lnckb.95120	1	Cufflinks
lnckb.95121	1	Cufflinks
lnckb.95122	1	Cufflinks
lnckb.95123	1	Cufflinks
lnckb.95124	1	Cufflinks
lnckb.95125	1	Cufflinks
lnckb.95126	1	Cufflinks
lnckb.95127	1	Cufflinks
lnckb.95128	1	Cufflinks
lnckb.95129	1	Cufflinks
lnckb.95130	1	Cufflinks
lnckb.95131	1	Cufflinks
lnckb.95132	1	Cufflinks
lnckb.95133	1	Cufflinks
lnckb.95134	1	Cufflinks
lnckb.95135	1	Cufflinks
lnckb.95136	1	Cufflinks
lnckb.95137	1	Cufflinks
lnckb.95138	1	Cufflinks
lnckb.95139	1	Cufflinks
lnckb.95140	2	Cufflinks
lnckb.95141	1	Cufflinks
lnckb.95142	1	Cufflinks
lnckb.95143	1	Cufflinks
lnckb.95144	2	Cufflinks
lnckb.95145	1	Cufflinks
lnckb.95146	1	Cufflinks
lnckb.95147	1	Cufflinks
lnckb.95148	1	Cufflinks
lnckb.95149	1	Cufflinks
lnckb.9515	14	Gnomon,FANTOM,mitranscriptome
lnckb.95150	1	Cufflinks
lnckb.95151	1	Cufflinks
lnckb.95152	1	Cufflinks
lnckb.95153	2	Cufflinks,mitranscriptome
lnckb.95154	1	Cufflinks
lnckb.95155	1	Cufflinks
lnckb.95156	3	Cufflinks,mitranscriptome
lnckb.95157	1	Cufflinks
lnckb.95158	1	Cufflinks
lnckb.95159	1	Cufflinks
lnckb.9516	10	StringTie,FANTOM,mitranscriptome,Cufflinks
lnckb.95160	1	Cufflinks
lnckb.95161	2	Cufflinks,mitranscriptome
lnckb.95162	1	Cufflinks
lnckb.95163	1	Cufflinks
lnckb.95164	1	Cufflinks
lnckb.95165	1	Cufflinks
lnckb.95166	1	Cufflinks
lnckb.95167	1	Cufflinks
lnckb.95168	1	Cufflinks
lnckb.95169	1	Cufflinks
lnckb.95170	3	Cufflinks
lnckb.95171	1	Cufflinks
lnckb.95172	1	Cufflinks
lnckb.95173	1	Cufflinks
lnckb.95174	1	Cufflinks
lnckb.95175	1	Cufflinks
lnckb.95176	1	Cufflinks
lnckb.95177	1	Cufflinks
lnckb.95178	1	Cufflinks
lnckb.95179	1	Cufflinks
lnckb.95180	1	Cufflinks
lnckb.95181	1	Cufflinks
lnckb.95182	1	Cufflinks
lnckb.95183	1	Cufflinks
lnckb.95184	1	Cufflinks
lnckb.95185	1	Cufflinks
lnckb.95186	1	Cufflinks
lnckb.95187	1	Cufflinks
lnckb.95188	1	Cufflinks
lnckb.95189	1	Cufflinks
lnckb.95190	1	Cufflinks
lnckb.95191	1	Cufflinks
lnckb.95192	1	Cufflinks
lnckb.95193	1	Cufflinks
lnckb.95194	1	Cufflinks
lnckb.95195	1	Cufflinks
lnckb.95196	1	Cufflinks
lnckb.95197	1	Cufflinks
lnckb.95198	1	Cufflinks
lnckb.95199	1	Cufflinks
lnckb.9520	8	Gnomon,FANTOM,Cufflinks
lnckb.95200	1	Cufflinks
lnckb.95201	2	Cufflinks
lnckb.95202	1	Cufflinks
lnckb.95203	1	Cufflinks
lnckb.95204	1	Cufflinks
lnckb.95205	1	Cufflinks
lnckb.95206	1	Cufflinks
lnckb.95207	1	Cufflinks
lnckb.95208	1	Cufflinks
lnckb.95209	1	Cufflinks
lnckb.95210	1	Cufflinks
lnckb.95211	1	Cufflinks
lnckb.95212	1	Cufflinks
lnckb.95213	1	Cufflinks
lnckb.95214	3	Cufflinks
lnckb.95215	1	Cufflinks
lnckb.95216	1	Cufflinks
lnckb.95217	1	Cufflinks
lnckb.95218	1	Cufflinks
lnckb.95219	1	Cufflinks
lnckb.9522	2	Gnomon,Cufflinks
lnckb.95220	1	Cufflinks
lnckb.95221	1	Cufflinks
lnckb.95222	1	Cufflinks
lnckb.95223	1	Cufflinks
lnckb.95224	1	Cufflinks
lnckb.95225	1	Cufflinks
lnckb.95226	1	Cufflinks
lnckb.95227	1	Cufflinks
lnckb.95228	1	Cufflinks
lnckb.95229	1	Cufflinks
lnckb.95230	1	Cufflinks
lnckb.95231	1	Cufflinks
lnckb.95232	2	Cufflinks
lnckb.95233	1	Cufflinks
lnckb.95234	1	Cufflinks
lnckb.95235	1	Cufflinks
lnckb.95236	1	Cufflinks
lnckb.95237	1	Cufflinks
lnckb.95238	1	Cufflinks
lnckb.95239	1	Cufflinks
lnckb.9524	1	Gnomon
lnckb.95240	1	Cufflinks
lnckb.95241	1	Cufflinks
lnckb.95242	1	Cufflinks
lnckb.95243	1	Cufflinks
lnckb.95244	1	Cufflinks
lnckb.95245	1	Cufflinks
lnckb.95246	1	Cufflinks
lnckb.95247	1	Cufflinks
lnckb.95248	1	Cufflinks
lnckb.95249	1	Cufflinks
lnckb.9525	7	BestRefSeq,FANTOM,lncipedia.org
lnckb.95250	1	Cufflinks
lnckb.95251	1	Cufflinks
lnckb.95252	1	Cufflinks
lnckb.95253	1	Cufflinks
lnckb.95254	1	Cufflinks
lnckb.95255	1	Cufflinks
lnckb.95256	1	Cufflinks
lnckb.95257	1	Cufflinks
lnckb.95258	1	Cufflinks
lnckb.95259	1	Cufflinks
lnckb.95260	1	Cufflinks
lnckb.95261	1	Cufflinks
lnckb.95262	1	Cufflinks
lnckb.95263	1	Cufflinks
lnckb.95264	1	Cufflinks
lnckb.95265	1	Cufflinks
lnckb.95266	1	Cufflinks
lnckb.95267	2	Cufflinks,mitranscriptome
lnckb.95268	1	Cufflinks
lnckb.95269	1	Cufflinks
lnckb.9527	20	Gnomon,FANTOM,lncipedia.org,CAFE
lnckb.95270	1	Cufflinks
lnckb.95271	3	Cufflinks,mitranscriptome
lnckb.95272	1	Cufflinks
lnckb.95273	1	Cufflinks
lnckb.95274	1	Cufflinks
lnckb.95275	1	Cufflinks
lnckb.95276	1	Cufflinks
lnckb.95277	1	Cufflinks
lnckb.95278	4	Cufflinks,mitranscriptome
lnckb.95279	3	Cufflinks,mitranscriptome
lnckb.95280	1	Cufflinks
lnckb.95281	1	Cufflinks
lnckb.95282	1	Cufflinks
lnckb.95283	1	Cufflinks
lnckb.95284	1	Cufflinks
lnckb.95285	1	Cufflinks
lnckb.95286	1	Cufflinks
lnckb.95287	1	Cufflinks
lnckb.95288	1	Cufflinks
lnckb.95289	1	Cufflinks
lnckb.95290	1	Cufflinks
lnckb.95291	1	Cufflinks
lnckb.95292	1	Cufflinks
lnckb.95293	2	Cufflinks
lnckb.95294	1	Cufflinks
lnckb.95295	1	Cufflinks
lnckb.95296	1	Cufflinks
lnckb.95297	1	Cufflinks
lnckb.95298	1	Cufflinks
lnckb.95299	1	Cufflinks
lnckb.95300	1	Cufflinks
lnckb.95301	1	Cufflinks
lnckb.95302	1	Cufflinks
lnckb.95303	1	Cufflinks
lnckb.95304	1	Cufflinks
lnckb.95305	1	Cufflinks
lnckb.95306	16	Cufflinks,mitranscriptome
lnckb.95307	4	Cufflinks
lnckb.95308	1	Cufflinks
lnckb.95309	1	Cufflinks
lnckb.9531	1	Gnomon
lnckb.95310	1	Cufflinks
lnckb.95311	1	Cufflinks
lnckb.95312	1	Cufflinks
lnckb.95313	1	Cufflinks
lnckb.95314	1	Cufflinks
lnckb.95315	1	Cufflinks
lnckb.95316	1	Cufflinks
lnckb.95317	1	Cufflinks
lnckb.95318	1	Cufflinks
lnckb.95319	1	Cufflinks
lnckb.95320	1	Cufflinks
lnckb.95321	2	Cufflinks
lnckb.95322	1	Cufflinks
lnckb.95323	1	Cufflinks
lnckb.95324	1	Cufflinks
lnckb.95325	1	Cufflinks
lnckb.95326	1	Cufflinks
lnckb.95327	1	Cufflinks
lnckb.95328	1	Cufflinks
lnckb.95329	1	Cufflinks
lnckb.9533	4	FANTOM,mitranscriptome
lnckb.95330	2	Cufflinks
lnckb.95331	1	Cufflinks
lnckb.95332	2	Cufflinks,mitranscriptome
lnckb.95333	1	Cufflinks
lnckb.95334	1	Cufflinks
lnckb.95335	1	Cufflinks
lnckb.95336	1	Cufflinks
lnckb.95337	1	Cufflinks
lnckb.95338	1	Cufflinks
lnckb.95339	1	Cufflinks
lnckb.9534	20	Gnomon,StringTie,Cufflinks,lncipedia.org
lnckb.95340	2	Cufflinks
lnckb.95341	1	Cufflinks
lnckb.95342	1	Cufflinks
lnckb.95343	1	Cufflinks
lnckb.95344	1	Cufflinks
lnckb.95345	2	Cufflinks
lnckb.95346	1	Cufflinks
lnckb.95347	1	Cufflinks
lnckb.95348	1	Cufflinks
lnckb.95349	1	Cufflinks
lnckb.95350	1	Cufflinks
lnckb.95351	1	Cufflinks
lnckb.95352	1	Cufflinks
lnckb.95353	1	Cufflinks
lnckb.95354	4	Cufflinks
lnckb.95355	1	Cufflinks
lnckb.95356	1	Cufflinks
lnckb.95357	2	Cufflinks
lnckb.95358	2	Cufflinks
lnckb.95359	1	Cufflinks
lnckb.95360	1	Cufflinks
lnckb.95361	1	Cufflinks
lnckb.95362	1	Cufflinks
lnckb.95363	1	Cufflinks
lnckb.95364	1	Cufflinks
lnckb.95365	1	Cufflinks
lnckb.95366	1	Cufflinks
lnckb.95367	1	Cufflinks
lnckb.95368	1	Cufflinks
lnckb.95369	1	Cufflinks
lnckb.9537	21	StringTie,HAVANA,FANTOM,CAFE,mitranscriptome,Cufflinks,lncipedia.org
lnckb.95370	1	Cufflinks
lnckb.95371	1	Cufflinks
lnckb.95372	2	Cufflinks
lnckb.95373	1	Cufflinks
lnckb.95374	1	Cufflinks
lnckb.95375	2	Cufflinks,mitranscriptome
lnckb.95376	3	Cufflinks
lnckb.95377	1	Cufflinks
lnckb.95378	1	Cufflinks
lnckb.95379	1	Cufflinks
lnckb.95380	1	Cufflinks
lnckb.95381	1	Cufflinks
lnckb.95382	1	Cufflinks
lnckb.95383	1	Cufflinks
lnckb.95384	1	Cufflinks
lnckb.95385	1	Cufflinks
lnckb.95386	1	Cufflinks
lnckb.95387	1	Cufflinks
lnckb.95388	1	Cufflinks
lnckb.95389	1	Cufflinks
lnckb.9539	23	Gnomon,StringTie,HAVANA,mitranscriptome,Cufflinks,FANTOM
lnckb.95390	1	Cufflinks
lnckb.95391	1	Cufflinks
lnckb.95392	1	Cufflinks
lnckb.95393	2	Cufflinks
lnckb.95394	1	Cufflinks
lnckb.95395	1	Cufflinks
lnckb.95396	1	Cufflinks
lnckb.95397	1	Cufflinks
lnckb.95398	1	Cufflinks
lnckb.95399	1	Cufflinks
lnckb.95400	1	Cufflinks
lnckb.95401	3	Cufflinks
lnckb.95402	1	Cufflinks
lnckb.95403	1	Cufflinks
lnckb.95404	1	Cufflinks
lnckb.95405	1	Cufflinks
lnckb.95406	1	Cufflinks
lnckb.95407	1	Cufflinks
lnckb.95408	9	Cufflinks,mitranscriptome
lnckb.95409	1	Cufflinks
lnckb.95410	2	Cufflinks
lnckb.95411	1	Cufflinks
lnckb.95412	1	Cufflinks
lnckb.95413	1	Cufflinks
lnckb.95414	1	Cufflinks
lnckb.95415	1	Cufflinks
lnckb.95416	1	Cufflinks
lnckb.95417	1	Cufflinks
lnckb.95418	1	Cufflinks
lnckb.95419	1	Cufflinks
lnckb.9542	7	StringTie,HAVANA,Gnomon,mitranscriptome,FANTOM
lnckb.95420	1	Cufflinks
lnckb.95421	1	Cufflinks
lnckb.95422	1	Cufflinks
lnckb.95423	1	Cufflinks
lnckb.95424	1	Cufflinks
lnckb.95425	1	Cufflinks
lnckb.95426	1	Cufflinks
lnckb.95427	1	Cufflinks
lnckb.95428	1	Cufflinks
lnckb.95429	1	Cufflinks
lnckb.95430	6	Cufflinks,mitranscriptome
lnckb.95431	1	Cufflinks
lnckb.95432	1	Cufflinks
lnckb.95433	2	Cufflinks
lnckb.95434	1	Cufflinks
lnckb.95435	1	Cufflinks
lnckb.95436	1	Cufflinks
lnckb.95437	1	Cufflinks
lnckb.95438	2	Cufflinks,mitranscriptome
lnckb.95439	3	Cufflinks
lnckb.9544	6	BestRefSeq,FANTOM,CAFE,lncipedia.org
lnckb.95440	1	Cufflinks
lnckb.95441	1	Cufflinks
lnckb.95442	1	Cufflinks
lnckb.95443	1	Cufflinks
lnckb.95444	1	Cufflinks
lnckb.95445	1	Cufflinks
lnckb.95446	2	Cufflinks
lnckb.95447	1	Cufflinks
lnckb.95448	2	Cufflinks
lnckb.95449	1	Cufflinks
lnckb.9545	18	Gnomon,mitranscriptome,FANTOM,lncipedia.org,Cufflinks
lnckb.95450	1	Cufflinks
lnckb.95451	1	Cufflinks
lnckb.95452	1	Cufflinks
lnckb.95453	3	Cufflinks
lnckb.95454	1	Cufflinks
lnckb.95455	2	Cufflinks,mitranscriptome
lnckb.95456	1	Cufflinks
lnckb.95457	1	Cufflinks
lnckb.95458	1	Cufflinks
lnckb.95459	1	Cufflinks
lnckb.95460	1	Cufflinks
lnckb.95461	1	Cufflinks
lnckb.95462	6	Cufflinks,mitranscriptome
lnckb.95463	1	Cufflinks
lnckb.95464	1	Cufflinks
lnckb.95465	1	Cufflinks
lnckb.95466	1	Cufflinks
lnckb.95467	1	Cufflinks
lnckb.95468	2	Cufflinks,mitranscriptome
lnckb.95469	1	Cufflinks
lnckb.95470	1	Cufflinks
lnckb.95471	1	Cufflinks
lnckb.95472	1	Cufflinks
lnckb.95473	1	Cufflinks
lnckb.95474	1	Cufflinks
lnckb.95475	1	Cufflinks
lnckb.95476	1	Cufflinks
lnckb.95477	1	Cufflinks
lnckb.95478	1	Cufflinks
lnckb.95479	1	Cufflinks
lnckb.9548	4	BestRefSeq,HAVANA,lncipedia.org
lnckb.95480	1	Cufflinks
lnckb.95481	1	Cufflinks
lnckb.95482	1	Cufflinks
lnckb.95483	1	Cufflinks
lnckb.95484	1	Cufflinks
lnckb.95485	1	Cufflinks
lnckb.95486	1	Cufflinks
lnckb.95487	1	Cufflinks
lnckb.95488	1	Cufflinks
lnckb.95489	1	Cufflinks
lnckb.9549	10	FANTOM,Cufflinks,mitranscriptome,lncipedia.org
lnckb.95490	1	Cufflinks
lnckb.95491	1	Cufflinks
lnckb.95492	1	Cufflinks
lnckb.95493	1	Cufflinks
lnckb.95494	1	Cufflinks
lnckb.95495	1	Cufflinks
lnckb.95496	1	Cufflinks
lnckb.95497	1	Cufflinks
lnckb.95498	1	Cufflinks
lnckb.95499	1	Cufflinks
lnckb.95500	1	Cufflinks
lnckb.95501	1	Cufflinks
lnckb.95502	1	Cufflinks
lnckb.95503	3	Cufflinks,mitranscriptome
lnckb.95504	1	Cufflinks
lnckb.95505	1	Cufflinks
lnckb.95506	1	Cufflinks
lnckb.95507	2	Cufflinks
lnckb.95508	1	Cufflinks
lnckb.95509	1	Cufflinks
lnckb.95510	1	Cufflinks
lnckb.95511	1	Cufflinks
lnckb.95512	1	Cufflinks
lnckb.95513	2	Cufflinks,mitranscriptome
lnckb.95514	1	Cufflinks
lnckb.95515	1	Cufflinks
lnckb.95516	1	Cufflinks
lnckb.95517	1	Cufflinks
lnckb.95518	1	Cufflinks
lnckb.95519	1	Cufflinks
lnckb.9552	1	Gnomon
lnckb.95520	1	Cufflinks
lnckb.95521	1	Cufflinks
lnckb.95522	1	Cufflinks
lnckb.95523	1	Cufflinks
lnckb.95524	1	Cufflinks
lnckb.95525	1	Cufflinks
lnckb.95526	1	Cufflinks
lnckb.95527	2	Cufflinks
lnckb.95528	1	Cufflinks
lnckb.95529	1	Cufflinks
lnckb.9553	2	Gnomon,mitranscriptome
lnckb.95530	1	Cufflinks
lnckb.95531	1	Cufflinks
lnckb.95532	1	Cufflinks
lnckb.95533	1	Cufflinks
lnckb.95534	1	Cufflinks
lnckb.95535	1	Cufflinks
lnckb.95536	1	Cufflinks
lnckb.95537	1	Cufflinks
lnckb.95538	1	Cufflinks
lnckb.95539	1	Cufflinks
lnckb.95540	1	Cufflinks
lnckb.95541	1	Cufflinks
lnckb.95542	1	Cufflinks
lnckb.95543	1	Cufflinks
lnckb.95544	1	Cufflinks
lnckb.95545	1	Cufflinks
lnckb.95546	1	Cufflinks
lnckb.95547	1	Cufflinks
lnckb.95548	1	Cufflinks
lnckb.95549	3	Cufflinks
lnckb.95550	1	Cufflinks
lnckb.95551	1	Cufflinks
lnckb.95552	1	Cufflinks
lnckb.95553	1	Cufflinks
lnckb.95554	1	Cufflinks
lnckb.95555	1	Cufflinks
lnckb.95556	1	Cufflinks
lnckb.95557	1	Cufflinks
lnckb.95558	1	Cufflinks
lnckb.95559	1	Cufflinks
lnckb.95560	1	Cufflinks
lnckb.95561	1	Cufflinks
lnckb.95562	1	Cufflinks
lnckb.95563	1	Cufflinks
lnckb.95564	1	Cufflinks
lnckb.95565	1	Cufflinks
lnckb.95566	1	Cufflinks
lnckb.95567	1	Cufflinks
lnckb.95568	1	Cufflinks
lnckb.95569	1	Cufflinks
lnckb.9557	1	StringTie
lnckb.95570	1	Cufflinks
lnckb.95571	1	Cufflinks
lnckb.95572	1	Cufflinks
lnckb.95573	1	Cufflinks
lnckb.95574	1	Cufflinks
lnckb.95575	1	Cufflinks
lnckb.95576	1	Cufflinks
lnckb.95577	1	Cufflinks
lnckb.95578	1	Cufflinks
lnckb.95579	1	Cufflinks
lnckb.95580	1	Cufflinks
lnckb.95581	1	Cufflinks
lnckb.95582	1	Cufflinks
lnckb.95583	1	Cufflinks
lnckb.95584	1	Cufflinks
lnckb.95585	2	Cufflinks,mitranscriptome
lnckb.95586	1	Cufflinks
lnckb.95587	1	Cufflinks
lnckb.95588	2	Cufflinks,mitranscriptome
lnckb.95589	1	Cufflinks
lnckb.95590	1	Cufflinks
lnckb.95591	1	Cufflinks
lnckb.95592	1	Cufflinks
lnckb.95593	1	Cufflinks
lnckb.95594	1	Cufflinks
lnckb.95595	1	Cufflinks
lnckb.95596	1	Cufflinks
lnckb.95597	1	Cufflinks
lnckb.95598	2	Cufflinks
lnckb.95599	1	Cufflinks
lnckb.9560	1	HAVANA
lnckb.95600	1	Cufflinks
lnckb.95601	1	Cufflinks
lnckb.95602	1	Cufflinks
lnckb.95603	1	Cufflinks
lnckb.95604	1	Cufflinks
lnckb.95605	1	Cufflinks
lnckb.95606	1	Cufflinks
lnckb.95607	1	Cufflinks
lnckb.95608	1	Cufflinks
lnckb.95609	1	Cufflinks
lnckb.9561	2	StringTie,mitranscriptome
lnckb.95610	1	Cufflinks
lnckb.95611	2	Cufflinks
lnckb.95612	1	Cufflinks
lnckb.95613	1	Cufflinks
lnckb.95614	1	Cufflinks
lnckb.95615	1	Cufflinks
lnckb.95616	2	Cufflinks
lnckb.95617	1	Cufflinks
lnckb.95618	1	Cufflinks
lnckb.95619	3	Cufflinks
lnckb.95620	1	Cufflinks
lnckb.95621	1	Cufflinks
lnckb.95622	1	Cufflinks
lnckb.95623	3	mitranscriptome,Cufflinks
lnckb.95624	1	Cufflinks
lnckb.95625	1	Cufflinks
lnckb.95626	2	Cufflinks
lnckb.95627	1	Cufflinks
lnckb.95628	1	Cufflinks
lnckb.95629	1	Cufflinks
lnckb.95630	1	Cufflinks
lnckb.95631	1	Cufflinks
lnckb.95632	1	Cufflinks
lnckb.95633	1	Cufflinks
lnckb.95634	2	Cufflinks,mitranscriptome
lnckb.95635	1	Cufflinks
lnckb.95636	1	Cufflinks
lnckb.95637	1	Cufflinks
lnckb.95638	1	Cufflinks
lnckb.95639	1	Cufflinks
lnckb.95640	1	Cufflinks
lnckb.95641	2	Cufflinks
lnckb.95642	1	Cufflinks
lnckb.95643	1	Cufflinks
lnckb.95644	1	Cufflinks
lnckb.95645	1	Cufflinks
lnckb.95646	1	Cufflinks
lnckb.95647	1	Cufflinks
lnckb.95648	1	Cufflinks
lnckb.95649	1	Cufflinks
lnckb.9565	4	BestRefSeq,StringTie,FANTOM,Cufflinks
lnckb.95650	1	Cufflinks
lnckb.95651	1	Cufflinks
lnckb.95652	1	Cufflinks
lnckb.95653	1	Cufflinks
lnckb.95654	1	Cufflinks
lnckb.95655	1	Cufflinks
lnckb.95656	1	Cufflinks
lnckb.95657	1	Cufflinks
lnckb.95658	1	Cufflinks
lnckb.95659	1	Cufflinks
lnckb.95660	2	Cufflinks,mitranscriptome
lnckb.95661	1	Cufflinks
lnckb.95662	1	Cufflinks
lnckb.95663	1	Cufflinks
lnckb.95664	1	Cufflinks
lnckb.95665	1	Cufflinks
lnckb.95666	2	Cufflinks
lnckb.95667	1	Cufflinks
lnckb.95668	1	Cufflinks
lnckb.95669	1	Cufflinks
lnckb.9567	6	Gnomon,FANTOM,lncipedia.org,mitranscriptome
lnckb.95670	1	Cufflinks
lnckb.95671	1	Cufflinks
lnckb.95672	1	Cufflinks
lnckb.95673	1	Cufflinks
lnckb.95674	1	Cufflinks
lnckb.95675	1	Cufflinks
lnckb.95676	1	Cufflinks
lnckb.95677	1	Cufflinks
lnckb.95678	1	Cufflinks
lnckb.95679	1	Cufflinks
lnckb.9568	1	StringTie
lnckb.95680	1	Cufflinks
lnckb.95681	1	Cufflinks
lnckb.95682	1	Cufflinks
lnckb.95683	1	Cufflinks
lnckb.95684	1	Cufflinks
lnckb.95685	1	Cufflinks
lnckb.95686	1	Cufflinks
lnckb.95687	1	Cufflinks
lnckb.95688	1	Cufflinks
lnckb.95689	1	Cufflinks
lnckb.95690	1	Cufflinks
lnckb.95691	1	Cufflinks
lnckb.95692	1	Cufflinks
lnckb.95693	3	Cufflinks
lnckb.95694	1	Cufflinks
lnckb.95695	1	Cufflinks
lnckb.95696	1	Cufflinks
lnckb.95697	1	Cufflinks
lnckb.95698	1	Cufflinks
lnckb.95699	1	Cufflinks
lnckb.95700	1	Cufflinks
lnckb.95701	1	Cufflinks
lnckb.95702	1	Cufflinks
lnckb.95703	1	Cufflinks
lnckb.95704	1	Cufflinks
lnckb.95705	1	Cufflinks
lnckb.95706	1	Cufflinks
lnckb.95707	1	Cufflinks
lnckb.95708	1	Cufflinks
lnckb.95709	1	Cufflinks
lnckb.9571	1	StringTie
lnckb.95710	1	Cufflinks
lnckb.95711	1	Cufflinks
lnckb.95712	1	Cufflinks
lnckb.95713	2	Cufflinks,mitranscriptome
lnckb.95714	1	Cufflinks
lnckb.95715	1	Cufflinks
lnckb.95716	1	Cufflinks
lnckb.95717	1	Cufflinks
lnckb.95718	1	Cufflinks
lnckb.95719	1	Cufflinks
lnckb.95720	1	Cufflinks
lnckb.95721	1	Cufflinks
lnckb.95722	1	Cufflinks
lnckb.95723	1	Cufflinks
lnckb.95724	1	Cufflinks
lnckb.95725	1	Cufflinks
lnckb.95726	1	Cufflinks
lnckb.95727	1	Cufflinks
lnckb.95728	1	Cufflinks
lnckb.95729	1	Cufflinks
lnckb.95730	1	Cufflinks
lnckb.95731	1	Cufflinks
lnckb.95732	1	Cufflinks
lnckb.95733	1	Cufflinks
lnckb.95734	1	Cufflinks
lnckb.95735	2	Cufflinks
lnckb.95736	1	Cufflinks
lnckb.95737	1	Cufflinks
lnckb.95738	2	Cufflinks
lnckb.95739	1	Cufflinks
lnckb.95740	1	Cufflinks
lnckb.95741	1	Cufflinks
lnckb.95742	1	Cufflinks
lnckb.95743	1	Cufflinks
lnckb.95744	1	Cufflinks
lnckb.95745	1	Cufflinks
lnckb.95746	1	Cufflinks
lnckb.95747	1	Cufflinks
lnckb.95748	1	Cufflinks
lnckb.95749	1	Cufflinks
lnckb.95750	1	Cufflinks
lnckb.95751	1	Cufflinks
lnckb.95752	1	Cufflinks
lnckb.95753	1	Cufflinks
lnckb.95754	2	Cufflinks
lnckb.95755	1	Cufflinks
lnckb.95756	1	Cufflinks
lnckb.95757	1	Cufflinks
lnckb.95758	1	Cufflinks
lnckb.95759	1	Cufflinks
lnckb.95760	1	Cufflinks
lnckb.95761	2	Cufflinks
lnckb.95762	1	Cufflinks
lnckb.95763	1	Cufflinks
lnckb.95764	1	Cufflinks
lnckb.95765	1	Cufflinks
lnckb.95766	1	Cufflinks
lnckb.95767	2	Cufflinks,mitranscriptome
lnckb.95768	1	Cufflinks
lnckb.95769	3	Cufflinks,mitranscriptome
lnckb.95770	1	Cufflinks
lnckb.95771	1	Cufflinks
lnckb.95772	1	Cufflinks
lnckb.95773	1	Cufflinks
lnckb.95774	1	Cufflinks
lnckb.95775	1	Cufflinks
lnckb.95776	6	Cufflinks,mitranscriptome
lnckb.95777	1	Cufflinks
lnckb.95778	1	Cufflinks
lnckb.95779	1	Cufflinks
lnckb.95780	1	Cufflinks
lnckb.95781	1	Cufflinks
lnckb.95782	2	Cufflinks
lnckb.95783	1	Cufflinks
lnckb.95784	1	Cufflinks
lnckb.95785	2	Cufflinks
lnckb.95786	1	Cufflinks
lnckb.95787	3	Cufflinks,mitranscriptome
lnckb.95788	1	Cufflinks
lnckb.95789	1	Cufflinks
lnckb.9579	20	FANTOM,Gnomon,mitranscriptome,lncipedia.org
lnckb.95790	1	Cufflinks
lnckb.95791	1	Cufflinks
lnckb.95792	1	Cufflinks
lnckb.95793	1	Cufflinks
lnckb.95794	1	Cufflinks
lnckb.95795	1	Cufflinks
lnckb.95796	1	Cufflinks
lnckb.95797	1	Cufflinks
lnckb.95798	1	Cufflinks
lnckb.95799	1	Cufflinks
lnckb.95800	1	Cufflinks
lnckb.95801	1	Cufflinks
lnckb.95802	1	Cufflinks
lnckb.95803	1	Cufflinks
lnckb.95804	1	Cufflinks
lnckb.95805	1	Cufflinks
lnckb.95806	2	Cufflinks
lnckb.95807	1	Cufflinks
lnckb.95808	1	Cufflinks
lnckb.95809	1	Cufflinks
lnckb.95810	1	Cufflinks
lnckb.95811	1	Cufflinks
lnckb.95812	1	Cufflinks
lnckb.95813	1	Cufflinks
lnckb.95814	1	Cufflinks
lnckb.95815	1	Cufflinks
lnckb.95816	1	Cufflinks
lnckb.95817	1	Cufflinks
lnckb.95818	1	Cufflinks
lnckb.95819	1	Cufflinks
lnckb.9582	31	HAVANA,BestRefSeq,StringTie,FANTOM,ENSEMBL,CAFE,lncipedia.org,Cufflinks
lnckb.95820	1	Cufflinks
lnckb.95821	1	Cufflinks
lnckb.95822	2	Cufflinks
lnckb.95823	1	Cufflinks
lnckb.95824	1	Cufflinks
lnckb.95825	1	Cufflinks
lnckb.95826	1	Cufflinks
lnckb.95827	2	Cufflinks
lnckb.95828	1	Cufflinks
lnckb.95829	1	Cufflinks
lnckb.95830	1	Cufflinks
lnckb.95831	1	Cufflinks
lnckb.95832	1	Cufflinks
lnckb.95833	1	Cufflinks
lnckb.95834	1	Cufflinks
lnckb.95835	1	Cufflinks
lnckb.95836	1	Cufflinks
lnckb.95837	1	Cufflinks
lnckb.95838	1	Cufflinks
lnckb.95839	1	Cufflinks
lnckb.95840	1	Cufflinks
lnckb.95841	1	Cufflinks
lnckb.95842	1	Cufflinks
lnckb.95843	2	Cufflinks
lnckb.95844	2	Cufflinks
lnckb.95845	1	Cufflinks
lnckb.95846	1	Cufflinks
lnckb.95847	1	Cufflinks
lnckb.95848	1	Cufflinks
lnckb.95849	1	Cufflinks
lnckb.95850	1	Cufflinks
lnckb.95851	1	Cufflinks
lnckb.95852	1	Cufflinks
lnckb.95853	1	Cufflinks
lnckb.95854	1	Cufflinks
lnckb.95855	1	Cufflinks
lnckb.95856	1	Cufflinks
lnckb.95857	1	Cufflinks
lnckb.95858	1	Cufflinks
lnckb.95859	1	Cufflinks
lnckb.9586	15	Gnomon,StringTie,mitranscriptome,FANTOM,lncipedia.org
lnckb.95860	1	Cufflinks
lnckb.95861	1	Cufflinks
lnckb.95862	1	Cufflinks
lnckb.95863	1	Cufflinks
lnckb.95864	2	Cufflinks
lnckb.95865	1	Cufflinks
lnckb.95866	1	Cufflinks
lnckb.95867	1	Cufflinks
lnckb.95868	1	Cufflinks
lnckb.95869	1	Cufflinks
lnckb.9587	5	FANTOM,BestRefSeq,lncipedia.org
lnckb.95870	2	Cufflinks
lnckb.95871	1	Cufflinks
lnckb.95872	2	Cufflinks
lnckb.95873	1	Cufflinks
lnckb.95874	4	Cufflinks,mitranscriptome
lnckb.95875	2	Cufflinks,mitranscriptome
lnckb.95876	1	Cufflinks
lnckb.95877	1	Cufflinks
lnckb.95878	1	Cufflinks
lnckb.95879	2	Cufflinks,mitranscriptome
lnckb.95880	1	Cufflinks
lnckb.95881	1	Cufflinks
lnckb.95882	1	Cufflinks
lnckb.95883	1	Cufflinks
lnckb.95884	1	Cufflinks
lnckb.95885	1	Cufflinks
lnckb.95886	1	Cufflinks
lnckb.95887	1	Cufflinks
lnckb.95888	1	Cufflinks
lnckb.95889	1	Cufflinks
lnckb.9589	5	Gnomon,mitranscriptome,Cufflinks
lnckb.95890	1	Cufflinks
lnckb.95891	1	Cufflinks
lnckb.95892	1	Cufflinks
lnckb.95893	1	Cufflinks
lnckb.95894	1	Cufflinks
lnckb.95895	1	Cufflinks
lnckb.95896	1	Cufflinks
lnckb.95897	1	Cufflinks
lnckb.95898	1	Cufflinks
lnckb.95899	1	Cufflinks
lnckb.9590	2	BestRefSeq,FANTOM
lnckb.95900	1	Cufflinks
lnckb.95901	1	Cufflinks
lnckb.95902	4	Cufflinks,mitranscriptome
lnckb.95903	1	Cufflinks
lnckb.95904	1	Cufflinks
lnckb.95905	1	Cufflinks
lnckb.95906	1	Cufflinks
lnckb.95907	5	Cufflinks,mitranscriptome
lnckb.95908	2	Cufflinks
lnckb.95909	1	Cufflinks
lnckb.95910	1	Cufflinks
lnckb.95911	1	Cufflinks
lnckb.95912	1	Cufflinks
lnckb.95913	1	Cufflinks
lnckb.95914	1	Cufflinks
lnckb.95915	1	Cufflinks
lnckb.95916	5	Cufflinks,mitranscriptome
lnckb.95917	1	Cufflinks
lnckb.95918	1	Cufflinks
lnckb.95919	1	Cufflinks
lnckb.95920	1	Cufflinks
lnckb.95921	1	Cufflinks
lnckb.95922	1	Cufflinks
lnckb.95923	1	Cufflinks
lnckb.95924	1	Cufflinks
lnckb.95925	1	Cufflinks
lnckb.95926	1	Cufflinks
lnckb.95927	1	Cufflinks
lnckb.95928	1	Cufflinks
lnckb.95929	1	Cufflinks
lnckb.95930	1	Cufflinks
lnckb.95931	1	Cufflinks
lnckb.95932	1	Cufflinks
lnckb.95933	6	Cufflinks,mitranscriptome
lnckb.95934	1	Cufflinks
lnckb.95935	1	Cufflinks
lnckb.95936	1	Cufflinks
lnckb.95937	1	Cufflinks
lnckb.95938	1	Cufflinks
lnckb.95939	1	Cufflinks
lnckb.95940	1	Cufflinks
lnckb.95941	1	Cufflinks
lnckb.95942	1	Cufflinks
lnckb.95943	1	Cufflinks
lnckb.95944	1	Cufflinks
lnckb.95945	1	Cufflinks
lnckb.95946	1	Cufflinks
lnckb.95947	1	Cufflinks
lnckb.95948	1	Cufflinks
lnckb.95949	1	Cufflinks
lnckb.9595	5	Gnomon,mitranscriptome,lncipedia.org
lnckb.95950	1	Cufflinks
lnckb.95951	2	Cufflinks
lnckb.95952	1	Cufflinks
lnckb.95953	1	Cufflinks
lnckb.95954	1	Cufflinks
lnckb.95955	1	Cufflinks
lnckb.95956	1	Cufflinks
lnckb.95957	1	Cufflinks
lnckb.95958	1	Cufflinks
lnckb.95959	1	Cufflinks
lnckb.9596	1	StringTie
lnckb.95960	1	Cufflinks
lnckb.95961	1	Cufflinks
lnckb.95962	1	Cufflinks
lnckb.95963	1	Cufflinks
lnckb.95964	1	Cufflinks
lnckb.95965	1	Cufflinks
lnckb.95966	1	Cufflinks
lnckb.95967	1	Cufflinks
lnckb.95968	1	Cufflinks
lnckb.95969	1	Cufflinks
lnckb.9597	3	StringTie,Cufflinks
lnckb.95970	1	Cufflinks
lnckb.95971	1	Cufflinks
lnckb.95972	1	Cufflinks
lnckb.95973	1	Cufflinks
lnckb.95974	1	Cufflinks
lnckb.95975	1	Cufflinks
lnckb.95976	1	Cufflinks
lnckb.95977	1	Cufflinks
lnckb.95978	1	Cufflinks
lnckb.95979	1	Cufflinks
lnckb.9598	2	HAVANA
lnckb.95980	1	Cufflinks
lnckb.95981	1	Cufflinks
lnckb.95982	1	Cufflinks
lnckb.95983	1	Cufflinks
lnckb.95984	1	Cufflinks
lnckb.95985	1	Cufflinks
lnckb.95986	2	Cufflinks,mitranscriptome
lnckb.95987	1	Cufflinks
lnckb.95988	1	Cufflinks
lnckb.95989	1	Cufflinks
lnckb.95990	1	Cufflinks
lnckb.95991	2	Cufflinks,mitranscriptome
lnckb.95992	1	Cufflinks
lnckb.95993	2	Cufflinks,mitranscriptome
lnckb.95994	1	Cufflinks
lnckb.95995	1	Cufflinks
lnckb.95996	1	Cufflinks
lnckb.95997	1	Cufflinks
lnckb.95998	1	Cufflinks
lnckb.95999	1	Cufflinks
lnckb.96	13	FANTOM,Gnomon,StringTie,Cufflinks,mitranscriptome,lncipedia.org
lnckb.96000	1	Cufflinks
lnckb.96001	2	Cufflinks
lnckb.96002	1	Cufflinks
lnckb.96003	1	Cufflinks
lnckb.96004	1	Cufflinks
lnckb.96005	1	Cufflinks
lnckb.96006	1	Cufflinks
lnckb.96007	1	Cufflinks
lnckb.96008	1	Cufflinks
lnckb.96009	5	Cufflinks,mitranscriptome
lnckb.96010	1	Cufflinks
lnckb.96011	3	Cufflinks
lnckb.96012	1	Cufflinks
lnckb.96013	1	Cufflinks
lnckb.96014	1	Cufflinks
lnckb.96015	2	Cufflinks
lnckb.96016	1	Cufflinks
lnckb.96017	1	Cufflinks
lnckb.96018	1	Cufflinks
lnckb.96019	1	Cufflinks
lnckb.96020	1	Cufflinks
lnckb.96021	1	Cufflinks
lnckb.96022	1	Cufflinks
lnckb.96023	1	Cufflinks
lnckb.96024	1	Cufflinks
lnckb.96025	1	Cufflinks
lnckb.96026	1	Cufflinks
lnckb.96027	1	Cufflinks
lnckb.96028	1	Cufflinks
lnckb.96029	1	Cufflinks
lnckb.9603	3	Gnomon,lncipedia.org,Cufflinks
lnckb.96030	1	Cufflinks
lnckb.96031	1	Cufflinks
lnckb.96032	3	Cufflinks
lnckb.96033	1	Cufflinks
lnckb.96034	1	Cufflinks
lnckb.96035	1	Cufflinks
lnckb.96036	1	Cufflinks
lnckb.96037	1	Cufflinks
lnckb.96038	1	Cufflinks
lnckb.96039	1	Cufflinks
lnckb.96040	1	Cufflinks
lnckb.96041	1	Cufflinks
lnckb.96042	1	Cufflinks
lnckb.96043	2	Cufflinks
lnckb.96044	1	Cufflinks
lnckb.96045	1	Cufflinks
lnckb.96046	1	Cufflinks
lnckb.96047	1	Cufflinks
lnckb.96048	1	Cufflinks
lnckb.96049	1	Cufflinks
lnckb.9605	1	HAVANA
lnckb.96050	1	Cufflinks
lnckb.96051	1	Cufflinks
lnckb.96052	1	Cufflinks
lnckb.96053	1	Cufflinks
lnckb.96054	1	Cufflinks
lnckb.96055	1	Cufflinks
lnckb.96056	1	Cufflinks
lnckb.96057	1	Cufflinks
lnckb.96058	1	Cufflinks
lnckb.96059	1	Cufflinks
lnckb.9606	1	Gnomon
lnckb.96060	1	Cufflinks
lnckb.96061	1	Cufflinks
lnckb.96062	1	Cufflinks
lnckb.96063	1	Cufflinks
lnckb.96064	1	Cufflinks
lnckb.96065	1	Cufflinks
lnckb.96066	1	Cufflinks
lnckb.96067	1	Cufflinks
lnckb.96068	1	Cufflinks
lnckb.96069	1	Cufflinks
lnckb.9607	10	Gnomon,FANTOM,Cufflinks,lncipedia.org
lnckb.96070	1	Cufflinks
lnckb.96071	1	Cufflinks
lnckb.96072	1	Cufflinks
lnckb.96073	1	Cufflinks
lnckb.96074	1	Cufflinks
lnckb.96075	1	Cufflinks
lnckb.96076	1	Cufflinks
lnckb.96077	1	Cufflinks
lnckb.96078	1	Cufflinks
lnckb.96079	1	Cufflinks
lnckb.9608	5	Gnomon,FANTOM,mitranscriptome
lnckb.96080	1	Cufflinks
lnckb.96081	1	Cufflinks
lnckb.96082	1	Cufflinks
lnckb.96083	1	Cufflinks
lnckb.96084	1	Cufflinks
lnckb.96085	1	Cufflinks
lnckb.96086	1	Cufflinks
lnckb.96087	1	Cufflinks
lnckb.96088	1	Cufflinks
lnckb.96089	1	Cufflinks
lnckb.96090	1	Cufflinks
lnckb.96091	1	Cufflinks
lnckb.96092	1	Cufflinks
lnckb.96093	1	Cufflinks
lnckb.96094	1	Cufflinks
lnckb.96095	1	Cufflinks
lnckb.96096	1	Cufflinks
lnckb.96097	2	Cufflinks
lnckb.96098	1	Cufflinks
lnckb.96099	1	Cufflinks
lnckb.9610	2	Gnomon,CAFE
lnckb.96100	1	Cufflinks
lnckb.96101	1	Cufflinks
lnckb.96102	1	Cufflinks
lnckb.96103	1	Cufflinks
lnckb.96104	1	Cufflinks
lnckb.96105	1	Cufflinks
lnckb.96106	1	Cufflinks
lnckb.96107	1	Cufflinks
lnckb.96108	1	Cufflinks
lnckb.96109	1	Cufflinks
lnckb.9611	12	StringTie,BestRefSeq,mitranscriptome,lncipedia.org
lnckb.96110	1	Cufflinks
lnckb.96111	1	Cufflinks
lnckb.96112	1	Cufflinks
lnckb.96113	1	Cufflinks
lnckb.96114	1	Cufflinks
lnckb.96115	1	Cufflinks
lnckb.96116	1	Cufflinks
lnckb.96117	1	Cufflinks
lnckb.96118	4	Cufflinks
lnckb.96119	1	Cufflinks
lnckb.96120	1	Cufflinks
lnckb.96121	2	Cufflinks
lnckb.96122	1	Cufflinks
lnckb.96123	1	Cufflinks
lnckb.96124	2	Cufflinks
lnckb.96125	1	Cufflinks
lnckb.96126	1	Cufflinks
lnckb.96127	1	Cufflinks
lnckb.96128	1	Cufflinks
lnckb.96129	1	Cufflinks
lnckb.96130	1	Cufflinks
lnckb.96131	1	Cufflinks
lnckb.96132	1	Cufflinks
lnckb.96133	1	Cufflinks
lnckb.96134	1	Cufflinks
lnckb.96135	1	Cufflinks
lnckb.96136	1	Cufflinks
lnckb.96137	1	Cufflinks
lnckb.96138	1	Cufflinks
lnckb.96139	1	Cufflinks
lnckb.96140	1	Cufflinks
lnckb.96141	1	Cufflinks
lnckb.96142	1	Cufflinks
lnckb.96143	1	Cufflinks
lnckb.96144	1	Cufflinks
lnckb.96145	1	Cufflinks
lnckb.96146	1	Cufflinks
lnckb.96147	1	Cufflinks
lnckb.96148	1	Cufflinks
lnckb.96149	1	Cufflinks
lnckb.96150	2	Cufflinks
lnckb.96151	1	Cufflinks
lnckb.96152	1	Cufflinks
lnckb.96153	1	Cufflinks
lnckb.96154	2	Cufflinks
lnckb.96155	1	Cufflinks
lnckb.96156	1	Cufflinks
lnckb.96157	1	Cufflinks
lnckb.96158	1	Cufflinks
lnckb.96159	1	Cufflinks
lnckb.9616	7	BestRefSeq,StringTie,lncipedia.org
lnckb.96160	1	Cufflinks
lnckb.96161	1	Cufflinks
lnckb.96162	1	Cufflinks
lnckb.96163	1	Cufflinks
lnckb.96164	1	Cufflinks
lnckb.96165	1	Cufflinks
lnckb.96166	1	Cufflinks
lnckb.96167	1	Cufflinks
lnckb.96168	1	Cufflinks
lnckb.96169	1	Cufflinks
lnckb.9617	7	Gnomon,FANTOM,lncipedia.org,mitranscriptome,Cufflinks
lnckb.96170	1	Cufflinks
lnckb.96171	1	Cufflinks
lnckb.96172	3	Cufflinks
lnckb.96173	1	Cufflinks
lnckb.96174	3	Cufflinks
lnckb.96175	1	Cufflinks
lnckb.96176	1	Cufflinks
lnckb.96177	1	Cufflinks
lnckb.96178	1	Cufflinks
lnckb.96179	1	Cufflinks
lnckb.9618	1	Gnomon
lnckb.96180	1	Cufflinks
lnckb.96181	1	Cufflinks
lnckb.96182	1	Cufflinks
lnckb.96183	1	Cufflinks
lnckb.96184	1	Cufflinks
lnckb.96185	1	Cufflinks
lnckb.96186	1	Cufflinks
lnckb.96187	1	Cufflinks
lnckb.96188	1	Cufflinks
lnckb.96189	1	Cufflinks
lnckb.9619	1	HAVANA
lnckb.96190	2	Cufflinks
lnckb.96191	1	Cufflinks
lnckb.96192	1	Cufflinks
lnckb.96193	1	Cufflinks
lnckb.96194	1	Cufflinks
lnckb.96195	1	Cufflinks
lnckb.96196	1	Cufflinks
lnckb.96197	1	Cufflinks
lnckb.96198	1	Cufflinks
lnckb.96199	1	Cufflinks
lnckb.962	1	StringTie
lnckb.96200	1	Cufflinks
lnckb.96201	1	Cufflinks
lnckb.96202	1	Cufflinks
lnckb.96203	1	Cufflinks
lnckb.96204	1	Cufflinks
lnckb.96205	1	Cufflinks
lnckb.96206	1	Cufflinks
lnckb.96207	1	Cufflinks
lnckb.96208	1	Cufflinks
lnckb.96209	1	Cufflinks
lnckb.9621	4	Gnomon,Cufflinks,lncipedia.org
lnckb.96210	1	Cufflinks
lnckb.96211	1	Cufflinks
lnckb.96212	1	Cufflinks
lnckb.96213	1	Cufflinks
lnckb.96214	1	Cufflinks
lnckb.96215	1	Cufflinks
lnckb.96216	1	Cufflinks
lnckb.96217	1	Cufflinks
lnckb.96218	1	Cufflinks
lnckb.96219	1	Cufflinks
lnckb.9622	2	StringTie,FANTOM
lnckb.96220	1	Cufflinks
lnckb.96221	1	Cufflinks
lnckb.96222	1	Cufflinks
lnckb.96223	1	Cufflinks
lnckb.96224	2	Cufflinks
lnckb.96225	1	Cufflinks
lnckb.96226	1	Cufflinks
lnckb.96227	5	Cufflinks,mitranscriptome
lnckb.96228	1	Cufflinks
lnckb.96229	2	Cufflinks
lnckb.96230	1	Cufflinks
lnckb.96231	1	Cufflinks
lnckb.96232	1	Cufflinks
lnckb.96233	1	Cufflinks
lnckb.96234	1	Cufflinks
lnckb.96235	1	Cufflinks
lnckb.96236	1	Cufflinks
lnckb.96237	1	Cufflinks
lnckb.96238	2	Cufflinks,mitranscriptome
lnckb.96239	1	Cufflinks
lnckb.96240	1	Cufflinks
lnckb.96241	1	Cufflinks
lnckb.96242	2	Cufflinks
lnckb.96243	1	Cufflinks
lnckb.96244	1	Cufflinks
lnckb.96245	1	Cufflinks
lnckb.96246	1	Cufflinks
lnckb.96247	1	Cufflinks
lnckb.96248	1	Cufflinks
lnckb.96249	1	Cufflinks
lnckb.96250	1	Cufflinks
lnckb.96251	1	Cufflinks
lnckb.96252	1	Cufflinks
lnckb.96253	1	Cufflinks
lnckb.96254	1	Cufflinks
lnckb.96255	1	Cufflinks
lnckb.96256	1	Cufflinks
lnckb.96257	1	Cufflinks
lnckb.96258	1	Cufflinks
lnckb.96259	1	Cufflinks
lnckb.9626	62	StringTie,BestRefSeq,HAVANA,FANTOM,lncipedia.org,mitranscriptome,CAFE,Cufflinks
lnckb.96260	1	Cufflinks
lnckb.96261	1	Cufflinks
lnckb.96262	1	Cufflinks
lnckb.96263	1	Cufflinks
lnckb.96264	1	Cufflinks
lnckb.96265	1	Cufflinks
lnckb.96266	1	Cufflinks
lnckb.96267	1	Cufflinks
lnckb.96268	1	Cufflinks
lnckb.96269	1	Cufflinks
lnckb.9627	1	FANTOM
lnckb.96270	1	Cufflinks
lnckb.96271	1	Cufflinks
lnckb.96272	1	Cufflinks
lnckb.96273	1	Cufflinks
lnckb.96274	1	Cufflinks
lnckb.96275	1	Cufflinks
lnckb.96276	1	Cufflinks
lnckb.96277	1	Cufflinks
lnckb.96278	1	Cufflinks
lnckb.96279	1	Cufflinks
lnckb.96280	1	Cufflinks
lnckb.96281	1	Cufflinks
lnckb.96282	1	Cufflinks
lnckb.96283	1	Cufflinks
lnckb.96284	1	Cufflinks
lnckb.96285	1	Cufflinks
lnckb.96286	1	Cufflinks
lnckb.96287	1	Cufflinks
lnckb.96288	1	Cufflinks
lnckb.96289	1	Cufflinks
lnckb.96290	2	Cufflinks
lnckb.96291	2	Cufflinks
lnckb.96292	1	Cufflinks
lnckb.96293	1	Cufflinks
lnckb.96294	1	Cufflinks
lnckb.96295	1	Cufflinks
lnckb.96296	1	Cufflinks
lnckb.96297	1	Cufflinks
lnckb.96298	1	Cufflinks
lnckb.96299	1	Cufflinks
lnckb.96300	1	Cufflinks
lnckb.96301	1	Cufflinks
lnckb.96302	1	Cufflinks
lnckb.96303	1	Cufflinks
lnckb.96304	2	Cufflinks
lnckb.96305	1	Cufflinks
lnckb.96306	1	Cufflinks
lnckb.96307	1	Cufflinks
lnckb.96308	1	Cufflinks
lnckb.96309	2	Cufflinks
lnckb.9631	2	BestRefSeq,lncipedia.org
lnckb.96310	1	Cufflinks
lnckb.96311	1	Cufflinks
lnckb.96312	1	Cufflinks
lnckb.96313	1	Cufflinks
lnckb.96314	1	Cufflinks
lnckb.96315	4	Cufflinks,mitranscriptome
lnckb.96316	1	Cufflinks
lnckb.96317	3	Cufflinks,mitranscriptome
lnckb.96318	1	Cufflinks
lnckb.96319	1	Cufflinks
lnckb.9632	25	Gnomon,HAVANA,FANTOM,lncipedia.org,Cufflinks
lnckb.96320	1	Cufflinks
lnckb.96321	1	Cufflinks
lnckb.96322	1	Cufflinks
lnckb.96323	1	Cufflinks
lnckb.96324	1	Cufflinks
lnckb.96325	1	Cufflinks
lnckb.96326	1	Cufflinks
lnckb.96327	1	Cufflinks
lnckb.96328	2	Cufflinks,mitranscriptome
lnckb.96329	1	Cufflinks
lnckb.96330	1	Cufflinks
lnckb.96331	1	Cufflinks
lnckb.96332	1	Cufflinks
lnckb.96333	1	Cufflinks
lnckb.96334	1	Cufflinks
lnckb.96335	1	Cufflinks
lnckb.96336	1	Cufflinks
lnckb.96337	1	Cufflinks
lnckb.96338	1	Cufflinks
lnckb.96339	2	Cufflinks,mitranscriptome
lnckb.96340	1	Cufflinks
lnckb.96341	1	Cufflinks
lnckb.96342	1	Cufflinks
lnckb.96343	1	Cufflinks
lnckb.96344	1	Cufflinks
lnckb.96345	1	Cufflinks
lnckb.96346	1	Cufflinks
lnckb.96347	1	Cufflinks
lnckb.96348	1	Cufflinks
lnckb.96349	1	Cufflinks
lnckb.9635	1	Gnomon
lnckb.96350	1	Cufflinks
lnckb.96351	4	Cufflinks,mitranscriptome
lnckb.96352	1	Cufflinks
lnckb.96353	1	Cufflinks
lnckb.96354	1	Cufflinks
lnckb.96355	1	Cufflinks
lnckb.96356	1	Cufflinks
lnckb.96357	1	Cufflinks
lnckb.96358	1	Cufflinks
lnckb.96359	1	Cufflinks
lnckb.96360	2	Cufflinks
lnckb.96361	1	Cufflinks
lnckb.96362	1	Cufflinks
lnckb.96363	1	Cufflinks
lnckb.96364	1	Cufflinks
lnckb.96365	1	Cufflinks
lnckb.96366	2	Cufflinks
lnckb.96367	1	Cufflinks
lnckb.96368	1	Cufflinks
lnckb.96369	1	Cufflinks
lnckb.9637	1	Gnomon
lnckb.96370	1	Cufflinks
lnckb.96371	1	Cufflinks
lnckb.96372	1	Cufflinks
lnckb.96373	1	Cufflinks
lnckb.96374	1	Cufflinks
lnckb.96375	1	Cufflinks
lnckb.96376	1	Cufflinks
lnckb.96377	1	Cufflinks
lnckb.96378	1	Cufflinks
lnckb.96379	1	Cufflinks
lnckb.9638	29	Gnomon,StringTie,Cufflinks,mitranscriptome,lncipedia.org,FANTOM
lnckb.96380	1	Cufflinks
lnckb.96381	1	Cufflinks
lnckb.96382	1	Cufflinks
lnckb.96383	1	Cufflinks
lnckb.96384	1	Cufflinks
lnckb.96385	2	Cufflinks
lnckb.96386	1	Cufflinks
lnckb.96387	1	Cufflinks
lnckb.96388	1	Cufflinks
lnckb.96389	1	Cufflinks
lnckb.96390	1	Cufflinks
lnckb.96391	1	Cufflinks
lnckb.96392	1	Cufflinks
lnckb.96393	1	Cufflinks
lnckb.96394	1	Cufflinks
lnckb.96395	1	Cufflinks
lnckb.96396	1	Cufflinks
lnckb.96397	1	Cufflinks
lnckb.96398	1	Cufflinks
lnckb.96399	1	Cufflinks
lnckb.9640	1	Gnomon
lnckb.96400	1	Cufflinks
lnckb.96401	5	Cufflinks,mitranscriptome
lnckb.96402	1	Cufflinks
lnckb.96403	1	Cufflinks
lnckb.96404	1	Cufflinks
lnckb.96405	1	Cufflinks
lnckb.96406	1	Cufflinks
lnckb.96407	1	Cufflinks
lnckb.96408	1	Cufflinks
lnckb.96409	1	Cufflinks
lnckb.9641	1	ENSEMBL
lnckb.96410	1	Cufflinks
lnckb.96411	5	Cufflinks,mitranscriptome
lnckb.96412	1	Cufflinks
lnckb.96413	1	Cufflinks
lnckb.96414	1	Cufflinks
lnckb.96415	1	Cufflinks
lnckb.96416	1	Cufflinks
lnckb.96417	1	Cufflinks
lnckb.96418	1	Cufflinks
lnckb.96419	1	Cufflinks
lnckb.96420	1	Cufflinks
lnckb.96421	1	Cufflinks
lnckb.96422	1	Cufflinks
lnckb.96423	1	Cufflinks
lnckb.96424	1	Cufflinks
lnckb.96425	1	Cufflinks
lnckb.96426	1	Cufflinks
lnckb.96427	1	Cufflinks
lnckb.96428	1	Cufflinks
lnckb.96429	1	Cufflinks
lnckb.96430	1	Cufflinks
lnckb.96431	1	Cufflinks
lnckb.96432	1	Cufflinks
lnckb.96433	1	Cufflinks
lnckb.96434	1	Cufflinks
lnckb.96435	1	Cufflinks
lnckb.96436	1	Cufflinks
lnckb.96437	1	Cufflinks
lnckb.96438	1	Cufflinks
lnckb.96439	2	Cufflinks
lnckb.96440	1	Cufflinks
lnckb.96441	7	Cufflinks,mitranscriptome
lnckb.96442	1	Cufflinks
lnckb.96443	1	Cufflinks
lnckb.96444	1	Cufflinks
lnckb.96445	1	Cufflinks
lnckb.96446	1	Cufflinks
lnckb.96447	1	Cufflinks
lnckb.96448	1	Cufflinks
lnckb.96449	1	Cufflinks
lnckb.96450	1	Cufflinks
lnckb.96451	1	Cufflinks
lnckb.96452	1	Cufflinks
lnckb.96453	1	Cufflinks
lnckb.96454	1	Cufflinks
lnckb.96455	1	Cufflinks
lnckb.96456	1	Cufflinks
lnckb.96457	1	Cufflinks
lnckb.96458	1	Cufflinks
lnckb.96459	1	Cufflinks
lnckb.96460	1	Cufflinks
lnckb.96461	1	Cufflinks
lnckb.96462	1	Cufflinks
lnckb.96463	1	Cufflinks
lnckb.96464	3	Cufflinks,mitranscriptome
lnckb.96465	1	Cufflinks
lnckb.96466	1	Cufflinks
lnckb.96467	1	Cufflinks
lnckb.96468	1	Cufflinks
lnckb.96469	1	Cufflinks
lnckb.96470	1	Cufflinks
lnckb.96471	1	Cufflinks
lnckb.96472	1	Cufflinks
lnckb.96473	1	Cufflinks
lnckb.96474	1	Cufflinks
lnckb.96475	1	Cufflinks
lnckb.96476	1	Cufflinks
lnckb.96477	1	Cufflinks
lnckb.96478	1	Cufflinks
lnckb.96479	1	Cufflinks
lnckb.96480	1	Cufflinks
lnckb.96481	2	Cufflinks
lnckb.96482	1	Cufflinks
lnckb.96483	1	Cufflinks
lnckb.96484	1	Cufflinks
lnckb.96485	1	Cufflinks
lnckb.96486	1	Cufflinks
lnckb.96487	1	Cufflinks
lnckb.96488	2	Cufflinks,mitranscriptome
lnckb.96489	1	Cufflinks
lnckb.96490	1	Cufflinks
lnckb.96491	1	Cufflinks
lnckb.96492	1	Cufflinks
lnckb.96493	1	Cufflinks
lnckb.96494	1	Cufflinks
lnckb.96495	5	Cufflinks,mitranscriptome
lnckb.96496	1	Cufflinks
lnckb.96497	2	Cufflinks
lnckb.96498	1	Cufflinks
lnckb.96499	1	Cufflinks
lnckb.9650	1	StringTie
lnckb.96500	1	Cufflinks
lnckb.96501	1	Cufflinks
lnckb.96502	2	Cufflinks
lnckb.96503	1	Cufflinks
lnckb.96504	2	Cufflinks
lnckb.96505	1	Cufflinks
lnckb.96506	1	Cufflinks
lnckb.96507	1	Cufflinks
lnckb.96508	1	Cufflinks
lnckb.96509	1	Cufflinks
lnckb.96510	1	Cufflinks
lnckb.96511	2	Cufflinks
lnckb.96512	1	Cufflinks
lnckb.96513	1	Cufflinks
lnckb.96514	1	Cufflinks
lnckb.96515	2	Cufflinks
lnckb.96516	2	Cufflinks
lnckb.96517	1	Cufflinks
lnckb.96518	1	Cufflinks
lnckb.96519	6	Cufflinks,mitranscriptome
lnckb.96520	1	Cufflinks
lnckb.96521	1	Cufflinks
lnckb.96522	1	Cufflinks
lnckb.96523	1	Cufflinks
lnckb.96524	1	Cufflinks
lnckb.96525	3	Cufflinks,mitranscriptome
lnckb.96526	1	Cufflinks
lnckb.96527	1	Cufflinks
lnckb.96528	1	Cufflinks
lnckb.96529	1	Cufflinks
lnckb.9653	2	FANTOM,HAVANA
lnckb.96530	1	Cufflinks
lnckb.96531	1	Cufflinks
lnckb.96532	1	Cufflinks
lnckb.96533	1	Cufflinks
lnckb.96534	1	Cufflinks
lnckb.96535	1	Cufflinks
lnckb.96536	1	Cufflinks
lnckb.96537	1	Cufflinks
lnckb.96538	1	Cufflinks
lnckb.96539	1	Cufflinks
lnckb.96540	1	Cufflinks
lnckb.96541	1	Cufflinks
lnckb.96542	1	Cufflinks
lnckb.96543	1	Cufflinks
lnckb.96544	1	Cufflinks
lnckb.96545	2	Cufflinks
lnckb.96546	1	Cufflinks
lnckb.96547	3	Cufflinks,mitranscriptome
lnckb.96548	1	Cufflinks
lnckb.96549	1	Cufflinks
lnckb.96550	1	Cufflinks
lnckb.96551	1	Cufflinks
lnckb.96552	1	Cufflinks
lnckb.96553	3	Cufflinks
lnckb.96554	1	Cufflinks
lnckb.96555	1	Cufflinks
lnckb.96556	1	Cufflinks
lnckb.96557	1	Cufflinks
lnckb.96558	1	Cufflinks
lnckb.96559	1	Cufflinks
lnckb.96560	1	Cufflinks
lnckb.96561	2	Cufflinks
lnckb.96562	1	Cufflinks
lnckb.96563	1	Cufflinks
lnckb.96564	1	Cufflinks
lnckb.96565	2	Cufflinks
lnckb.96566	4	Cufflinks,mitranscriptome
lnckb.96567	1	Cufflinks
lnckb.96568	1	Cufflinks
lnckb.96569	1	Cufflinks
lnckb.9657	7	StringTie,Cufflinks
lnckb.96570	1	Cufflinks
lnckb.96571	2	Cufflinks
lnckb.96572	1	Cufflinks
lnckb.96573	2	Cufflinks
lnckb.96574	3	Cufflinks
lnckb.96575	1	Cufflinks
lnckb.96576	1	Cufflinks
lnckb.96577	1	Cufflinks
lnckb.96578	1	Cufflinks
lnckb.96579	1	Cufflinks
lnckb.9658	10	Gnomon,mitranscriptome,FANTOM,CAFE
lnckb.96580	1	Cufflinks
lnckb.96581	1	Cufflinks
lnckb.96582	1	Cufflinks
lnckb.96583	1	Cufflinks
lnckb.96584	1	Cufflinks
lnckb.96585	1	Cufflinks
lnckb.96586	1	Cufflinks
lnckb.96587	1	Cufflinks
lnckb.96588	1	Cufflinks
lnckb.96589	1	Cufflinks
lnckb.96590	1	Cufflinks
lnckb.96591	1	Cufflinks
lnckb.96592	1	Cufflinks
lnckb.96593	1	Cufflinks
lnckb.96594	1	Cufflinks
lnckb.96595	1	Cufflinks
lnckb.96596	1	Cufflinks
lnckb.96597	1	Cufflinks
lnckb.96598	1	Cufflinks
lnckb.96599	1	Cufflinks
lnckb.96600	2	Cufflinks
lnckb.96601	1	Cufflinks
lnckb.96602	1	Cufflinks
lnckb.96603	1	Cufflinks
lnckb.96604	1	Cufflinks
lnckb.96605	1	Cufflinks
lnckb.96606	2	Cufflinks
lnckb.96607	3	Cufflinks,mitranscriptome
lnckb.96608	1	Cufflinks
lnckb.96609	1	Cufflinks
lnckb.96610	1	Cufflinks
lnckb.96611	1	Cufflinks
lnckb.96612	1	Cufflinks
lnckb.96613	1	Cufflinks
lnckb.96614	1	Cufflinks
lnckb.96615	2	Cufflinks
lnckb.96616	1	Cufflinks
lnckb.96617	1	Cufflinks
lnckb.96618	1	Cufflinks
lnckb.96619	1	Cufflinks
lnckb.96620	1	Cufflinks
lnckb.96621	1	Cufflinks
lnckb.96622	1	Cufflinks
lnckb.96623	1	Cufflinks
lnckb.96624	1	Cufflinks
lnckb.96625	1	Cufflinks
lnckb.96626	1	Cufflinks
lnckb.96627	1	Cufflinks
lnckb.96628	1	Cufflinks
lnckb.96629	1	Cufflinks
lnckb.9663	2	Gnomon,mitranscriptome
lnckb.96630	1	Cufflinks
lnckb.96631	1	Cufflinks
lnckb.96632	1	Cufflinks
lnckb.96633	1	Cufflinks
lnckb.96634	1	Cufflinks
lnckb.96635	1	Cufflinks
lnckb.96636	2	Cufflinks,mitranscriptome
lnckb.96637	1	Cufflinks
lnckb.96638	1	Cufflinks
lnckb.96639	1	Cufflinks
lnckb.96640	1	Cufflinks
lnckb.96641	1	Cufflinks
lnckb.96642	1	Cufflinks
lnckb.96643	1	Cufflinks
lnckb.96644	1	Cufflinks
lnckb.96645	1	Cufflinks
lnckb.96646	1	Cufflinks
lnckb.96647	2	Cufflinks,mitranscriptome
lnckb.96648	1	Cufflinks
lnckb.96649	1	Cufflinks
lnckb.96650	1	Cufflinks
lnckb.96651	1	Cufflinks
lnckb.96652	1	Cufflinks
lnckb.96653	1	Cufflinks
lnckb.96654	1	Cufflinks
lnckb.96655	1	Cufflinks
lnckb.96656	1	Cufflinks
lnckb.96657	1	Cufflinks
lnckb.96658	1	Cufflinks
lnckb.96659	1	Cufflinks
lnckb.96660	1	Cufflinks
lnckb.96661	1	Cufflinks
lnckb.96662	1	Cufflinks
lnckb.96663	1	Cufflinks
lnckb.96664	1	Cufflinks
lnckb.96665	1	Cufflinks
lnckb.96666	1	Cufflinks
lnckb.96667	1	Cufflinks
lnckb.96668	1	Cufflinks
lnckb.96669	1	Cufflinks
lnckb.9667	26	FANTOM,Gnomon,StringTie,HAVANA,mitranscriptome,Cufflinks
lnckb.96670	1	Cufflinks
lnckb.96671	1	Cufflinks
lnckb.96672	1	Cufflinks
lnckb.96673	1	Cufflinks
lnckb.96674	1	Cufflinks
lnckb.96675	1	Cufflinks
lnckb.96676	1	Cufflinks
lnckb.96677	1	Cufflinks
lnckb.96678	1	Cufflinks
lnckb.96679	1	Cufflinks
lnckb.96680	1	Cufflinks
lnckb.96681	1	Cufflinks
lnckb.96682	1	Cufflinks
lnckb.96683	1	Cufflinks
lnckb.96684	1	Cufflinks
lnckb.96685	3	Cufflinks
lnckb.96686	1	Cufflinks
lnckb.96687	1	Cufflinks
lnckb.96688	1	Cufflinks
lnckb.96689	1	Cufflinks
lnckb.96690	2	Cufflinks
lnckb.96691	1	Cufflinks
lnckb.96692	1	Cufflinks
lnckb.96693	1	Cufflinks
lnckb.96694	1	Cufflinks
lnckb.96695	1	Cufflinks
lnckb.96696	1	Cufflinks
lnckb.96697	1	Cufflinks
lnckb.96698	2	Cufflinks
lnckb.96699	1	Cufflinks
lnckb.9670	1	Gnomon
lnckb.96700	1	Cufflinks
lnckb.96701	1	Cufflinks
lnckb.96702	1	Cufflinks
lnckb.96703	1	Cufflinks
lnckb.96704	1	Cufflinks
lnckb.96705	1	Cufflinks
lnckb.96706	1	Cufflinks
lnckb.96707	1	Cufflinks
lnckb.96708	1	Cufflinks
lnckb.96709	1	Cufflinks
lnckb.96710	1	Cufflinks
lnckb.96711	4	Cufflinks,mitranscriptome
lnckb.96712	1	Cufflinks
lnckb.96713	1	Cufflinks
lnckb.96714	1	Cufflinks
lnckb.96715	2	Cufflinks
lnckb.96716	1	Cufflinks
lnckb.96717	1	Cufflinks
lnckb.96718	1	Cufflinks
lnckb.96719	1	Cufflinks
lnckb.96720	1	Cufflinks
lnckb.96721	1	Cufflinks
lnckb.96722	1	Cufflinks
lnckb.96723	1	Cufflinks
lnckb.96724	1	Cufflinks
lnckb.96725	1	Cufflinks
lnckb.96726	1	Cufflinks
lnckb.96727	4	Cufflinks
lnckb.96728	1	Cufflinks
lnckb.96729	1	Cufflinks
lnckb.9673	1	BestRefSeq
lnckb.96730	1	Cufflinks
lnckb.96731	1	Cufflinks
lnckb.96732	2	Cufflinks
lnckb.96733	4	Cufflinks
lnckb.96734	1	Cufflinks
lnckb.96735	1	Cufflinks
lnckb.96736	1	Cufflinks
lnckb.96737	1	Cufflinks
lnckb.96738	1	Cufflinks
lnckb.96739	2	Cufflinks
lnckb.9674	3	Gnomon,mitranscriptome
lnckb.96740	1	Cufflinks
lnckb.96741	1	Cufflinks
lnckb.96742	1	Cufflinks
lnckb.96743	1	Cufflinks
lnckb.96744	1	Cufflinks
lnckb.96745	2	Cufflinks
lnckb.96746	1	Cufflinks
lnckb.96747	1	Cufflinks
lnckb.96748	1	Cufflinks
lnckb.96749	1	Cufflinks
lnckb.9675	1	HAVANA
lnckb.96750	1	Cufflinks
lnckb.96751	1	Cufflinks
lnckb.96752	1	Cufflinks
lnckb.96753	1	Cufflinks
lnckb.96754	1	Cufflinks
lnckb.96755	1	Cufflinks
lnckb.96756	1	Cufflinks
lnckb.96757	1	Cufflinks
lnckb.96758	1	Cufflinks
lnckb.96759	1	Cufflinks
lnckb.9676	3	Gnomon,HAVANA,CAFE
lnckb.96760	1	Cufflinks
lnckb.96761	1	Cufflinks
lnckb.96762	1	Cufflinks
lnckb.96763	1	Cufflinks
lnckb.96764	1	Cufflinks
lnckb.96765	1	Cufflinks
lnckb.96766	1	Cufflinks
lnckb.96767	1	Cufflinks
lnckb.96768	1	Cufflinks
lnckb.96769	1	Cufflinks
lnckb.96770	1	Cufflinks
lnckb.96771	1	Cufflinks
lnckb.96772	1	Cufflinks
lnckb.96773	1	Cufflinks
lnckb.96774	1	Cufflinks
lnckb.96775	1	Cufflinks
lnckb.96776	1	Cufflinks
lnckb.96777	1	Cufflinks
lnckb.96778	1	Cufflinks
lnckb.96779	2	Cufflinks
lnckb.9678	10	BestRefSeq,HAVANA,StringTie,lncipedia.org,FANTOM,CAFE
lnckb.96780	1	Cufflinks
lnckb.96781	1	Cufflinks
lnckb.96782	1	Cufflinks
lnckb.96783	1	Cufflinks
lnckb.96784	1	Cufflinks
lnckb.96785	1	Cufflinks
lnckb.96786	1	Cufflinks
lnckb.96787	1	Cufflinks
lnckb.96788	1	Cufflinks
lnckb.96789	1	Cufflinks
lnckb.9679	12	Gnomon,mitranscriptome,FANTOM,Cufflinks
lnckb.96790	1	Cufflinks
lnckb.96791	2	Cufflinks
lnckb.96792	1	Cufflinks
lnckb.96793	1	Cufflinks
lnckb.96794	1	Cufflinks
lnckb.96795	1	Cufflinks
lnckb.96796	1	Cufflinks
lnckb.96797	1	Cufflinks
lnckb.96798	1	Cufflinks
lnckb.96799	1	Cufflinks
lnckb.96800	1	Cufflinks
lnckb.96801	1	Cufflinks
lnckb.96802	1	Cufflinks
lnckb.96803	1	Cufflinks
lnckb.96804	1	Cufflinks
lnckb.96805	1	Cufflinks
lnckb.96806	1	Cufflinks
lnckb.96807	1	Cufflinks
lnckb.96808	1	Cufflinks
lnckb.96809	1	Cufflinks
lnckb.9681	36	Gnomon,FANTOM,mitranscriptome,lncipedia.org,Cufflinks
lnckb.96810	1	Cufflinks
lnckb.96811	1	Cufflinks
lnckb.96812	1	Cufflinks
lnckb.96813	1	Cufflinks
lnckb.96814	1	Cufflinks
lnckb.96815	1	Cufflinks
lnckb.96816	1	Cufflinks
lnckb.96817	2	Cufflinks
lnckb.96818	1	Cufflinks
lnckb.96819	1	Cufflinks
lnckb.9682	3	BestRefSeq,HAVANA,Cufflinks
lnckb.96820	1	Cufflinks
lnckb.96821	1	Cufflinks
lnckb.96822	1	Cufflinks
lnckb.96823	1	Cufflinks
lnckb.96824	1	Cufflinks
lnckb.96825	1	Cufflinks
lnckb.96826	2	Cufflinks
lnckb.96827	1	Cufflinks
lnckb.96828	1	Cufflinks
lnckb.96829	5	Cufflinks,mitranscriptome
lnckb.96830	1	Cufflinks
lnckb.96831	1	Cufflinks
lnckb.96832	1	Cufflinks
lnckb.96833	1	Cufflinks
lnckb.96834	1	Cufflinks
lnckb.96835	1	Cufflinks
lnckb.96836	2	Cufflinks
lnckb.96837	1	Cufflinks
lnckb.96838	1	Cufflinks
lnckb.96839	1	Cufflinks
lnckb.9684	1	ENSEMBL
lnckb.96840	1	Cufflinks
lnckb.96841	1	Cufflinks
lnckb.96842	1	Cufflinks
lnckb.96843	1	Cufflinks
lnckb.96844	1	Cufflinks
lnckb.96845	1	Cufflinks
lnckb.96846	1	Cufflinks
lnckb.96847	1	Cufflinks
lnckb.96848	1	Cufflinks
lnckb.96849	1	Cufflinks
lnckb.9685	2	FANTOM,Cufflinks
lnckb.96850	1	Cufflinks
lnckb.96851	1	Cufflinks
lnckb.96852	1	Cufflinks
lnckb.96853	1	Cufflinks
lnckb.96854	1	Cufflinks
lnckb.96855	1	Cufflinks
lnckb.96856	1	Cufflinks
lnckb.96857	3	Cufflinks
lnckb.96858	1	Cufflinks
lnckb.96859	3	Cufflinks,mitranscriptome
lnckb.96860	1	Cufflinks
lnckb.96861	1	Cufflinks
lnckb.96862	1	Cufflinks
lnckb.96863	1	Cufflinks
lnckb.96864	1	Cufflinks
lnckb.96865	1	Cufflinks
lnckb.96866	1	Cufflinks
lnckb.96867	1	Cufflinks
lnckb.96868	1	Cufflinks
lnckb.96869	1	Cufflinks
lnckb.9687	24	Gnomon,StringTie,FANTOM,Cufflinks,lncipedia.org
lnckb.96870	1	Cufflinks
lnckb.96871	1	Cufflinks
lnckb.96872	1	Cufflinks
lnckb.96873	1	Cufflinks
lnckb.96874	1	Cufflinks
lnckb.96875	1	Cufflinks
lnckb.96876	1	Cufflinks
lnckb.96877	1	Cufflinks
lnckb.96878	1	Cufflinks
lnckb.96879	1	Cufflinks
lnckb.96880	1	Cufflinks
lnckb.96881	1	Cufflinks
lnckb.96882	1	Cufflinks
lnckb.96883	1	Cufflinks
lnckb.96884	1	Cufflinks
lnckb.96885	1	Cufflinks
lnckb.96886	1	Cufflinks
lnckb.96887	1	Cufflinks
lnckb.96888	1	Cufflinks
lnckb.96889	1	Cufflinks
lnckb.9689	2	BestRefSeq,lncipedia.org
lnckb.96890	1	Cufflinks
lnckb.96891	1	Cufflinks
lnckb.96892	1	Cufflinks
lnckb.96893	1	Cufflinks
lnckb.96894	1	Cufflinks
lnckb.96895	1	Cufflinks
lnckb.96896	1	Cufflinks
lnckb.96897	1	Cufflinks
lnckb.96898	1	Cufflinks
lnckb.96899	1	Cufflinks
lnckb.9690	3	Gnomon,mitranscriptome
lnckb.96900	1	Cufflinks
lnckb.96901	1	Cufflinks
lnckb.96902	1	Cufflinks
lnckb.96903	1	Cufflinks
lnckb.96904	1	Cufflinks
lnckb.96905	1	Cufflinks
lnckb.96906	1	Cufflinks
lnckb.96907	1	Cufflinks
lnckb.96908	1	Cufflinks
lnckb.96909	1	Cufflinks
lnckb.96910	1	Cufflinks
lnckb.96911	1	Cufflinks
lnckb.96912	1	Cufflinks
lnckb.96913	1	Cufflinks
lnckb.96914	1	Cufflinks
lnckb.96915	2	Cufflinks,mitranscriptome
lnckb.96916	2	Cufflinks
lnckb.96917	2	Cufflinks
lnckb.96918	1	Cufflinks
lnckb.96919	1	Cufflinks
lnckb.96920	1	Cufflinks
lnckb.96921	1	Cufflinks
lnckb.96922	1	Cufflinks
lnckb.96923	1	Cufflinks
lnckb.96924	1	Cufflinks
lnckb.96925	1	Cufflinks
lnckb.96926	1	Cufflinks
lnckb.96927	1	Cufflinks
lnckb.96928	1	Cufflinks
lnckb.96929	1	Cufflinks
lnckb.96930	1	Cufflinks
lnckb.96931	1	Cufflinks
lnckb.96932	1	Cufflinks
lnckb.96933	1	Cufflinks
lnckb.96934	1	Cufflinks
lnckb.96935	1	Cufflinks
lnckb.96936	1	Cufflinks
lnckb.96937	1	Cufflinks
lnckb.96938	1	Cufflinks
lnckb.96939	1	Cufflinks
lnckb.96940	1	Cufflinks
lnckb.96941	1	Cufflinks
lnckb.96942	1	Cufflinks
lnckb.96943	1	Cufflinks
lnckb.96944	1	Cufflinks
lnckb.96945	1	Cufflinks
lnckb.96946	1	Cufflinks
lnckb.96947	1	Cufflinks
lnckb.96948	1	Cufflinks
lnckb.96949	1	Cufflinks
lnckb.96950	1	Cufflinks
lnckb.96951	1	Cufflinks
lnckb.96952	1	Cufflinks
lnckb.96953	3	Cufflinks
lnckb.96954	1	Cufflinks
lnckb.96955	1	Cufflinks
lnckb.96956	1	Cufflinks
lnckb.96957	1	Cufflinks
lnckb.96958	1	Cufflinks
lnckb.96959	1	Cufflinks
lnckb.96960	1	Cufflinks
lnckb.96961	1	Cufflinks
lnckb.96962	2	Cufflinks
lnckb.96963	2	Cufflinks
lnckb.96964	1	Cufflinks
lnckb.96965	1	Cufflinks
lnckb.96966	3	Cufflinks,CAFE
lnckb.96967	1	Cufflinks
lnckb.96968	1	Cufflinks
lnckb.96969	1	Cufflinks
lnckb.96970	1	Cufflinks
lnckb.96971	3	Cufflinks
lnckb.96972	1	Cufflinks
lnckb.96973	3	Cufflinks
lnckb.96974	1	Cufflinks
lnckb.96975	1	Cufflinks
lnckb.96976	1	Cufflinks
lnckb.96977	3	Cufflinks,mitranscriptome
lnckb.96978	1	Cufflinks
lnckb.96979	1	Cufflinks
lnckb.96980	1	Cufflinks
lnckb.96981	1	Cufflinks
lnckb.96982	1	Cufflinks
lnckb.96983	1	Cufflinks
lnckb.96984	1	Cufflinks
lnckb.96985	1	Cufflinks
lnckb.96986	1	Cufflinks
lnckb.96987	1	Cufflinks
lnckb.96988	1	Cufflinks
lnckb.96989	1	Cufflinks
lnckb.96990	1	Cufflinks
lnckb.96991	1	Cufflinks
lnckb.96992	1	Cufflinks
lnckb.96993	1	Cufflinks
lnckb.96994	1	Cufflinks
lnckb.96995	1	Cufflinks
lnckb.96996	1	Cufflinks
lnckb.96997	1	Cufflinks
lnckb.96998	1	Cufflinks
lnckb.96999	1	Cufflinks
lnckb.97000	1	Cufflinks
lnckb.97001	1	Cufflinks
lnckb.97002	1	Cufflinks
lnckb.97003	1	Cufflinks
lnckb.97004	1	Cufflinks
lnckb.97005	1	Cufflinks
lnckb.97006	1	Cufflinks
lnckb.97007	1	Cufflinks
lnckb.97008	1	Cufflinks
lnckb.97009	1	Cufflinks
lnckb.97010	1	Cufflinks
lnckb.97011	1	Cufflinks
lnckb.97012	1	Cufflinks
lnckb.97013	1	Cufflinks
lnckb.97014	1	Cufflinks
lnckb.97015	1	Cufflinks
lnckb.97016	1	Cufflinks
lnckb.97017	1	Cufflinks
lnckb.97018	1	Cufflinks
lnckb.97019	1	Cufflinks
lnckb.9702	2	Gnomon
lnckb.97020	2	Cufflinks
lnckb.97021	2	Cufflinks,mitranscriptome
lnckb.97022	1	Cufflinks
lnckb.97023	1	Cufflinks
lnckb.97024	1	Cufflinks
lnckb.97025	1	Cufflinks
lnckb.97026	1	Cufflinks
lnckb.97027	1	Cufflinks
lnckb.97028	1	Cufflinks
lnckb.97029	1	Cufflinks
lnckb.9703	1	BestRefSeq
lnckb.97030	1	Cufflinks
lnckb.97031	1	Cufflinks
lnckb.97032	1	Cufflinks
lnckb.97033	1	Cufflinks
lnckb.97034	3	Cufflinks,mitranscriptome
lnckb.97035	1	Cufflinks
lnckb.97036	2	Cufflinks
lnckb.97037	1	Cufflinks
lnckb.97038	1	Cufflinks
lnckb.97039	1	Cufflinks
lnckb.97040	2	Cufflinks
lnckb.97041	1	Cufflinks
lnckb.97042	1	Cufflinks
lnckb.97043	1	Cufflinks
lnckb.97044	1	Cufflinks
lnckb.97045	1	Cufflinks
lnckb.97046	1	Cufflinks
lnckb.97047	1	Cufflinks
lnckb.97048	2	Cufflinks
lnckb.97049	1	Cufflinks
lnckb.97050	1	Cufflinks
lnckb.97051	1	Cufflinks
lnckb.97052	1	Cufflinks
lnckb.97053	1	Cufflinks
lnckb.97054	1	Cufflinks
lnckb.97055	1	Cufflinks
lnckb.97056	1	Cufflinks
lnckb.97057	1	Cufflinks
lnckb.97058	1	Cufflinks
lnckb.97059	1	Cufflinks
lnckb.97060	1	Cufflinks
lnckb.97061	1	Cufflinks
lnckb.97062	4	Cufflinks,mitranscriptome
lnckb.97063	1	Cufflinks
lnckb.97064	2	Cufflinks
lnckb.97065	1	Cufflinks
lnckb.97066	2	Cufflinks
lnckb.97067	1	Cufflinks
lnckb.97068	1	Cufflinks
lnckb.97069	1	Cufflinks
lnckb.97070	1	Cufflinks
lnckb.97071	1	Cufflinks
lnckb.97072	1	Cufflinks
lnckb.97073	1	Cufflinks
lnckb.97074	1	Cufflinks
lnckb.97075	1	Cufflinks
lnckb.97076	1	Cufflinks
lnckb.97077	1	Cufflinks
lnckb.97078	1	Cufflinks
lnckb.97079	1	Cufflinks
lnckb.97080	1	Cufflinks
lnckb.97081	1	Cufflinks
lnckb.97082	1	Cufflinks
lnckb.97083	1	Cufflinks
lnckb.97084	1	Cufflinks
lnckb.97085	1	Cufflinks
lnckb.97086	1	Cufflinks
lnckb.97087	1	Cufflinks
lnckb.97088	1	Cufflinks
lnckb.97089	1	Cufflinks
lnckb.9709	3	HAVANA,FANTOM,Cufflinks
lnckb.97090	1	Cufflinks
lnckb.97091	1	Cufflinks
lnckb.97092	1	Cufflinks
lnckb.97093	1	Cufflinks
lnckb.97094	1	Cufflinks
lnckb.97095	1	Cufflinks
lnckb.97096	1	Cufflinks
lnckb.97097	1	Cufflinks
lnckb.97098	1	Cufflinks
lnckb.97099	1	Cufflinks
lnckb.9710	27	BestRefSeq,FANTOM,lncipedia.org,CAFE,Cufflinks
lnckb.97100	1	Cufflinks
lnckb.97101	1	Cufflinks
lnckb.97102	1	Cufflinks
lnckb.97103	1	Cufflinks
lnckb.97104	1	Cufflinks
lnckb.97105	1	Cufflinks
lnckb.97106	1	Cufflinks
lnckb.97107	1	Cufflinks
lnckb.97108	1	Cufflinks
lnckb.97109	1	Cufflinks
lnckb.97110	1	Cufflinks
lnckb.97111	1	Cufflinks
lnckb.97112	1	Cufflinks
lnckb.97113	1	Cufflinks
lnckb.97114	2	Cufflinks
lnckb.97115	1	Cufflinks
lnckb.97116	1	Cufflinks
lnckb.97117	1	Cufflinks
lnckb.97118	1	Cufflinks
lnckb.97119	1	Cufflinks
lnckb.97120	1	Cufflinks
lnckb.97121	1	Cufflinks
lnckb.97122	3	Cufflinks
lnckb.97123	1	Cufflinks
lnckb.97124	5	Cufflinks,mitranscriptome
lnckb.97125	1	Cufflinks
lnckb.97126	1	Cufflinks
lnckb.97127	1	Cufflinks
lnckb.97128	1	Cufflinks
lnckb.97129	2	Cufflinks
lnckb.9713	1	HAVANA
lnckb.97130	1	Cufflinks
lnckb.97131	1	Cufflinks
lnckb.97132	1	Cufflinks
lnckb.97133	1	Cufflinks
lnckb.97134	1	Cufflinks
lnckb.97135	1	Cufflinks
lnckb.97136	1	Cufflinks
lnckb.97137	1	Cufflinks
lnckb.97138	1	Cufflinks
lnckb.97139	1	Cufflinks
lnckb.9714	6	Gnomon,HAVANA,Cufflinks,lncipedia.org
lnckb.97140	1	Cufflinks
lnckb.97141	1	Cufflinks
lnckb.97142	1	Cufflinks
lnckb.97143	1	Cufflinks
lnckb.97144	1	Cufflinks
lnckb.97145	1	Cufflinks
lnckb.97146	1	Cufflinks
lnckb.97147	1	Cufflinks
lnckb.97148	1	Cufflinks
lnckb.97149	1	Cufflinks
lnckb.9715	1	Gnomon
lnckb.97150	1	Cufflinks
lnckb.97151	1	Cufflinks
lnckb.97152	1	Cufflinks
lnckb.97153	3	Cufflinks
lnckb.97154	1	Cufflinks
lnckb.97155	1	Cufflinks
lnckb.97156	1	Cufflinks
lnckb.97157	1	Cufflinks
lnckb.97158	1	Cufflinks
lnckb.97159	1	Cufflinks
lnckb.9716	45	FANTOM,Gnomon,StringTie,HAVANA,lncipedia.org,mitranscriptome,CAFE
lnckb.97160	1	Cufflinks
lnckb.97161	1	Cufflinks
lnckb.97162	1	Cufflinks
lnckb.97163	1	Cufflinks
lnckb.97164	1	Cufflinks
lnckb.97165	1	Cufflinks
lnckb.97166	1	Cufflinks
lnckb.97167	1	Cufflinks
lnckb.97168	2	Cufflinks
lnckb.97169	1	Cufflinks
lnckb.9717	4	Gnomon,Cufflinks
lnckb.97170	1	Cufflinks
lnckb.97171	1	Cufflinks
lnckb.97172	1	Cufflinks
lnckb.97173	1	Cufflinks
lnckb.97174	1	Cufflinks
lnckb.97175	1	Cufflinks
lnckb.97176	3	Cufflinks,mitranscriptome
lnckb.97177	1	Cufflinks
lnckb.97178	3	Cufflinks
lnckb.97179	1	Cufflinks
lnckb.97180	1	Cufflinks
lnckb.97181	2	Cufflinks
lnckb.97182	1	Cufflinks
lnckb.97183	1	Cufflinks
lnckb.97184	1	Cufflinks
lnckb.97185	1	Cufflinks
lnckb.97186	1	Cufflinks
lnckb.97187	1	Cufflinks
lnckb.97188	1	Cufflinks
lnckb.97189	1	Cufflinks
lnckb.9719	2	FANTOM,mitranscriptome
lnckb.97190	1	Cufflinks
lnckb.97191	1	Cufflinks
lnckb.97192	1	Cufflinks
lnckb.97193	1	Cufflinks
lnckb.97194	1	Cufflinks
lnckb.97195	1	Cufflinks
lnckb.97196	1	Cufflinks
lnckb.97197	1	Cufflinks
lnckb.97198	1	Cufflinks
lnckb.97199	1	Cufflinks
lnckb.9720	8	BestRefSeq,FANTOM,lncipedia.org,Cufflinks
lnckb.97200	1	Cufflinks
lnckb.97201	1	Cufflinks
lnckb.97202	1	Cufflinks
lnckb.97203	1	Cufflinks
lnckb.97204	1	Cufflinks
lnckb.97205	1	Cufflinks
lnckb.97206	1	Cufflinks
lnckb.97207	1	Cufflinks
lnckb.97208	2	Cufflinks
lnckb.97209	1	Cufflinks
lnckb.97210	1	Cufflinks
lnckb.97211	1	Cufflinks
lnckb.97212	1	Cufflinks
lnckb.97213	1	Cufflinks
lnckb.97214	1	Cufflinks
lnckb.97215	1	Cufflinks
lnckb.97216	1	Cufflinks
lnckb.97217	1	Cufflinks
lnckb.97218	1	Cufflinks
lnckb.97219	1	Cufflinks
lnckb.9722	1	HAVANA
lnckb.97220	1	Cufflinks
lnckb.97221	1	Cufflinks
lnckb.97222	1	Cufflinks
lnckb.97223	1	Cufflinks
lnckb.97224	1	Cufflinks
lnckb.97225	1	Cufflinks
lnckb.97226	1	Cufflinks
lnckb.97227	1	Cufflinks
lnckb.97228	1	Cufflinks
lnckb.97229	1	Cufflinks
lnckb.97230	1	Cufflinks
lnckb.97231	1	Cufflinks
lnckb.97232	1	Cufflinks
lnckb.97233	1	Cufflinks
lnckb.97234	1	Cufflinks
lnckb.97235	1	Cufflinks
lnckb.97236	1	Cufflinks
lnckb.97237	2	Cufflinks
lnckb.97238	1	Cufflinks
lnckb.97239	1	Cufflinks
lnckb.9724	1	HAVANA
lnckb.97240	1	Cufflinks
lnckb.97241	1	Cufflinks
lnckb.97242	1	Cufflinks
lnckb.97243	1	Cufflinks
lnckb.97244	1	Cufflinks
lnckb.97245	1	Cufflinks
lnckb.97246	1	Cufflinks
lnckb.97247	1	Cufflinks
lnckb.97248	1	Cufflinks
lnckb.97249	1	Cufflinks
lnckb.97250	1	Cufflinks
lnckb.97251	2	Cufflinks
lnckb.97252	1	Cufflinks
lnckb.97253	1	Cufflinks
lnckb.97254	1	Cufflinks
lnckb.97255	1	Cufflinks
lnckb.97256	1	Cufflinks
lnckb.97257	1	Cufflinks
lnckb.97258	1	Cufflinks
lnckb.97259	1	Cufflinks
lnckb.97260	1	Cufflinks
lnckb.97261	1	Cufflinks
lnckb.97262	1	Cufflinks
lnckb.97263	1	Cufflinks
lnckb.97264	1	Cufflinks
lnckb.97265	1	Cufflinks
lnckb.97266	1	Cufflinks
lnckb.97267	1	Cufflinks
lnckb.97268	1	Cufflinks
lnckb.97269	1	Cufflinks
lnckb.9727	1	HAVANA
lnckb.97270	1	Cufflinks
lnckb.97271	1	Cufflinks
lnckb.97272	1	Cufflinks
lnckb.97273	1	Cufflinks
lnckb.97274	1	Cufflinks
lnckb.97275	1	Cufflinks
lnckb.97276	1	Cufflinks
lnckb.97277	1	Cufflinks
lnckb.97278	1	Cufflinks
lnckb.97279	1	Cufflinks
lnckb.97280	1	Cufflinks
lnckb.97281	1	Cufflinks
lnckb.97282	1	Cufflinks
lnckb.97283	1	Cufflinks
lnckb.97284	1	Cufflinks
lnckb.97285	1	Cufflinks
lnckb.97286	1	Cufflinks
lnckb.97287	3	Cufflinks
lnckb.97288	1	Cufflinks
lnckb.97289	1	Cufflinks
lnckb.97290	1	Cufflinks
lnckb.97291	1	Cufflinks
lnckb.97292	1	Cufflinks
lnckb.97293	1	Cufflinks
lnckb.97294	1	Cufflinks
lnckb.97295	1	Cufflinks
lnckb.97296	1	Cufflinks
lnckb.97297	1	Cufflinks
lnckb.97298	1	Cufflinks
lnckb.97299	1	Cufflinks
lnckb.97300	1	Cufflinks
lnckb.97301	1	Cufflinks
lnckb.97302	1	Cufflinks
lnckb.97303	1	Cufflinks
lnckb.97304	1	Cufflinks
lnckb.97305	1	Cufflinks
lnckb.97306	1	Cufflinks
lnckb.97307	1	Cufflinks
lnckb.97308	1	Cufflinks
lnckb.97309	1	Cufflinks
lnckb.97310	1	Cufflinks
lnckb.97311	2	Cufflinks
lnckb.97312	2	Cufflinks
lnckb.97313	1	Cufflinks
lnckb.97314	1	Cufflinks
lnckb.97315	1	Cufflinks
lnckb.97316	1	Cufflinks
lnckb.97317	1	Cufflinks
lnckb.97318	1	Cufflinks
lnckb.97319	1	Cufflinks
lnckb.9732	5	StringTie,HAVANA,lncipedia.org,Cufflinks
lnckb.97320	1	Cufflinks
lnckb.97321	1	Cufflinks
lnckb.97322	1	Cufflinks
lnckb.97323	1	Cufflinks
lnckb.97324	2	Cufflinks
lnckb.97325	1	Cufflinks
lnckb.97326	1	Cufflinks
lnckb.97327	1	Cufflinks
lnckb.97328	1	Cufflinks
lnckb.97329	1	Cufflinks
lnckb.9733	1	HAVANA
lnckb.97330	1	Cufflinks
lnckb.97331	1	Cufflinks
lnckb.97332	1	Cufflinks
lnckb.97333	1	Cufflinks
lnckb.97334	1	Cufflinks
lnckb.97335	1	Cufflinks
lnckb.97336	1	Cufflinks
lnckb.97337	1	Cufflinks
lnckb.97338	1	Cufflinks
lnckb.97339	6	Cufflinks,mitranscriptome
lnckb.97340	1	Cufflinks
lnckb.97341	1	Cufflinks
lnckb.97342	1	Cufflinks
lnckb.97343	1	Cufflinks
lnckb.97344	2	Cufflinks
lnckb.97345	2	Cufflinks
lnckb.97346	1	Cufflinks
lnckb.97347	1	Cufflinks
lnckb.97348	1	Cufflinks
lnckb.97349	2	Cufflinks,mitranscriptome
lnckb.97350	1	Cufflinks
lnckb.97351	1	Cufflinks
lnckb.97352	2	Cufflinks
lnckb.97353	1	Cufflinks
lnckb.97354	1	Cufflinks
lnckb.97355	1	Cufflinks
lnckb.97356	1	Cufflinks
lnckb.97357	1	Cufflinks
lnckb.97358	1	Cufflinks
lnckb.97359	1	Cufflinks
lnckb.9736	1	HAVANA
lnckb.97360	1	Cufflinks
lnckb.97361	1	Cufflinks
lnckb.97362	2	Cufflinks
lnckb.97363	1	Cufflinks
lnckb.97364	1	Cufflinks
lnckb.97365	1	Cufflinks
lnckb.97366	1	Cufflinks
lnckb.97367	1	Cufflinks
lnckb.97368	1	Cufflinks
lnckb.97369	1	Cufflinks
lnckb.97370	1	Cufflinks
lnckb.97371	1	Cufflinks
lnckb.97372	1	Cufflinks
lnckb.97373	1	Cufflinks
lnckb.97374	1	Cufflinks
lnckb.97375	1	Cufflinks
lnckb.97376	2	Cufflinks
lnckb.97377	1	Cufflinks
lnckb.97378	1	Cufflinks
lnckb.97379	1	Cufflinks
lnckb.97380	1	Cufflinks
lnckb.97381	1	Cufflinks
lnckb.97382	1	Cufflinks
lnckb.97383	1	Cufflinks
lnckb.97384	1	Cufflinks
lnckb.97385	1	Cufflinks
lnckb.97386	1	Cufflinks
lnckb.97387	1	Cufflinks
lnckb.97388	1	Cufflinks
lnckb.97389	1	Cufflinks
lnckb.97390	1	Cufflinks
lnckb.97391	1	Cufflinks
lnckb.97392	1	Cufflinks
lnckb.97393	1	Cufflinks
lnckb.97394	1	Cufflinks
lnckb.97395	1	Cufflinks
lnckb.97396	1	Cufflinks
lnckb.97397	1	Cufflinks
lnckb.97398	1	Cufflinks
lnckb.97399	2	Cufflinks
lnckb.97400	2	Cufflinks
lnckb.97401	1	Cufflinks
lnckb.97402	1	Cufflinks
lnckb.97403	1	Cufflinks
lnckb.97404	1	Cufflinks
lnckb.97405	1	Cufflinks
lnckb.97406	1	Cufflinks
lnckb.97407	2	Cufflinks
lnckb.97408	1	Cufflinks
lnckb.97409	1	Cufflinks
lnckb.97410	1	Cufflinks
lnckb.97411	1	Cufflinks
lnckb.97412	1	Cufflinks
lnckb.97413	1	Cufflinks
lnckb.97414	1	Cufflinks
lnckb.97415	1	Cufflinks
lnckb.97416	1	Cufflinks
lnckb.97417	1	Cufflinks
lnckb.97418	1	Cufflinks
lnckb.97419	1	Cufflinks
lnckb.97420	2	Cufflinks
lnckb.97421	1	Cufflinks
lnckb.97422	1	Cufflinks
lnckb.97423	1	Cufflinks
lnckb.97424	1	Cufflinks
lnckb.97425	1	Cufflinks
lnckb.97426	1	Cufflinks
lnckb.97427	1	Cufflinks
lnckb.97428	1	Cufflinks
lnckb.97429	1	Cufflinks
lnckb.97430	3	Cufflinks
lnckb.97431	2	Cufflinks
lnckb.97432	1	Cufflinks
lnckb.97433	1	Cufflinks
lnckb.97434	1	Cufflinks
lnckb.97435	1	Cufflinks
lnckb.97436	1	Cufflinks
lnckb.97437	1	Cufflinks
lnckb.97438	1	Cufflinks
lnckb.97439	1	Cufflinks
lnckb.97440	1	Cufflinks
lnckb.97441	1	Cufflinks
lnckb.97442	1	Cufflinks
lnckb.97443	1	Cufflinks
lnckb.97444	1	Cufflinks
lnckb.97445	1	Cufflinks
lnckb.97446	1	Cufflinks
lnckb.97447	3	Cufflinks
lnckb.97448	2	Cufflinks
lnckb.97449	1	Cufflinks
lnckb.9745	10	Gnomon,mitranscriptome,lncipedia.org,Cufflinks,CAFE
lnckb.97450	1	Cufflinks
lnckb.97451	1	Cufflinks
lnckb.97452	1	Cufflinks
lnckb.97453	1	Cufflinks
lnckb.97454	1	Cufflinks
lnckb.97455	1	Cufflinks
lnckb.97456	3	Cufflinks
lnckb.97457	1	Cufflinks
lnckb.97458	1	Cufflinks
lnckb.97459	1	Cufflinks
lnckb.97460	1	Cufflinks
lnckb.97461	1	Cufflinks
lnckb.97462	2	Cufflinks
lnckb.97463	1	Cufflinks
lnckb.97464	1	Cufflinks
lnckb.97465	2	Cufflinks,mitranscriptome
lnckb.97466	2	Cufflinks
lnckb.97467	1	Cufflinks
lnckb.97468	1	Cufflinks
lnckb.97469	1	Cufflinks
lnckb.97470	1	Cufflinks
lnckb.97471	1	Cufflinks
lnckb.97472	1	Cufflinks
lnckb.97473	1	Cufflinks
lnckb.97474	1	Cufflinks
lnckb.97475	1	Cufflinks
lnckb.97476	1	Cufflinks
lnckb.97477	1	Cufflinks
lnckb.97478	1	Cufflinks
lnckb.97479	1	Cufflinks
lnckb.97480	1	Cufflinks
lnckb.97481	1	Cufflinks
lnckb.97482	1	Cufflinks
lnckb.97483	1	Cufflinks
lnckb.97484	1	Cufflinks
lnckb.97485	1	Cufflinks
lnckb.97486	2	Cufflinks,mitranscriptome
lnckb.97487	1	Cufflinks
lnckb.97488	1	Cufflinks
lnckb.97489	1	Cufflinks
lnckb.97490	1	Cufflinks
lnckb.97491	1	Cufflinks
lnckb.97492	1	Cufflinks
lnckb.97493	1	Cufflinks
lnckb.97494	1	Cufflinks
lnckb.97495	1	Cufflinks
lnckb.97496	1	Cufflinks
lnckb.97497	2	Cufflinks
lnckb.97498	1	Cufflinks
lnckb.97499	1	Cufflinks
lnckb.97500	1	Cufflinks
lnckb.97501	1	Cufflinks
lnckb.97502	1	Cufflinks
lnckb.97503	1	Cufflinks
lnckb.97504	1	Cufflinks
lnckb.97505	1	Cufflinks
lnckb.97506	1	Cufflinks
lnckb.97507	4	Cufflinks
lnckb.97508	1	Cufflinks
lnckb.97509	1	Cufflinks
lnckb.9751	7	FANTOM,mitranscriptome,lncipedia.org,Cufflinks
lnckb.97510	1	Cufflinks
lnckb.97511	1	Cufflinks
lnckb.97512	1	Cufflinks
lnckb.97513	1	Cufflinks
lnckb.97514	3	mitranscriptome,Cufflinks
lnckb.97515	1	Cufflinks
lnckb.97516	1	Cufflinks
lnckb.97517	1	Cufflinks
lnckb.97518	1	Cufflinks
lnckb.97519	1	Cufflinks
lnckb.97520	1	Cufflinks
lnckb.97521	1	Cufflinks
lnckb.97522	4	mitranscriptome,Cufflinks
lnckb.97523	1	Cufflinks
lnckb.97524	1	Cufflinks
lnckb.97525	1	Cufflinks
lnckb.97526	1	Cufflinks
lnckb.97527	1	Cufflinks
lnckb.97528	1	Cufflinks
lnckb.97529	1	Cufflinks
lnckb.9753	12	BestRefSeq,FANTOM,mitranscriptome
lnckb.97530	4	Cufflinks,mitranscriptome
lnckb.97531	1	Cufflinks
lnckb.97532	1	Cufflinks
lnckb.97533	1	Cufflinks
lnckb.97534	1	Cufflinks
lnckb.97535	1	Cufflinks
lnckb.97536	1	Cufflinks
lnckb.97537	5	Cufflinks
lnckb.97538	1	Cufflinks
lnckb.97539	1	Cufflinks
lnckb.97540	1	Cufflinks
lnckb.97541	1	Cufflinks
lnckb.97542	1	Cufflinks
lnckb.97543	1	Cufflinks
lnckb.97544	1	Cufflinks
lnckb.97545	1	Cufflinks
lnckb.97546	1	Cufflinks
lnckb.97547	1	Cufflinks
lnckb.97548	1	Cufflinks
lnckb.97549	1	Cufflinks
lnckb.97550	1	Cufflinks
lnckb.97551	1	Cufflinks
lnckb.97552	1	Cufflinks
lnckb.97553	1	Cufflinks
lnckb.97554	1	Cufflinks
lnckb.97555	1	Cufflinks
lnckb.97556	1	Cufflinks
lnckb.97557	1	Cufflinks
lnckb.97558	1	Cufflinks
lnckb.97559	1	Cufflinks
lnckb.97560	1	Cufflinks
lnckb.97561	1	Cufflinks
lnckb.97562	1	Cufflinks
lnckb.97563	1	Cufflinks
lnckb.97564	1	Cufflinks
lnckb.97565	1	Cufflinks
lnckb.97566	1	Cufflinks
lnckb.97567	1	Cufflinks
lnckb.97568	1	Cufflinks
lnckb.97569	1	Cufflinks
lnckb.9757	43	Gnomon,HAVANA,lncipedia.org,FANTOM,Cufflinks,mitranscriptome
lnckb.97570	1	Cufflinks
lnckb.97571	1	Cufflinks
lnckb.97572	1	Cufflinks
lnckb.97573	2	Cufflinks
lnckb.97574	1	Cufflinks
lnckb.97575	2	Cufflinks,mitranscriptome
lnckb.97576	1	Cufflinks
lnckb.97577	1	Cufflinks
lnckb.97578	1	Cufflinks
lnckb.97579	1	Cufflinks
lnckb.97580	1	Cufflinks
lnckb.97581	1	Cufflinks
lnckb.97582	1	Cufflinks
lnckb.97583	1	Cufflinks
lnckb.97584	1	Cufflinks
lnckb.97585	1	Cufflinks
lnckb.97586	1	Cufflinks
lnckb.97587	1	Cufflinks
lnckb.97588	1	Cufflinks
lnckb.97589	1	Cufflinks
lnckb.9759	1	StringTie
lnckb.97590	1	Cufflinks
lnckb.97591	1	Cufflinks
lnckb.97592	1	Cufflinks
lnckb.97593	1	Cufflinks
lnckb.97594	1	Cufflinks
lnckb.97595	1	Cufflinks
lnckb.97596	1	Cufflinks
lnckb.97597	1	Cufflinks
lnckb.97598	2	Cufflinks
lnckb.97599	1	Cufflinks
lnckb.9760	1	Gnomon
lnckb.97600	1	Cufflinks
lnckb.97601	1	Cufflinks
lnckb.97602	1	Cufflinks
lnckb.97603	2	Cufflinks
lnckb.97604	1	Cufflinks
lnckb.97605	1	Cufflinks
lnckb.97606	1	Cufflinks
lnckb.97607	1	Cufflinks
lnckb.97608	1	Cufflinks
lnckb.97609	1	Cufflinks
lnckb.97610	1	Cufflinks
lnckb.97611	1	Cufflinks
lnckb.97612	1	Cufflinks
lnckb.97613	1	Cufflinks
lnckb.97614	1	Cufflinks
lnckb.97615	1	Cufflinks
lnckb.97616	1	Cufflinks
lnckb.97617	1	Cufflinks
lnckb.97618	1	Cufflinks
lnckb.97619	1	Cufflinks
lnckb.97620	1	Cufflinks
lnckb.97621	1	Cufflinks
lnckb.97622	1	Cufflinks
lnckb.97623	1	Cufflinks
lnckb.97624	2	Cufflinks
lnckb.97625	1	Cufflinks
lnckb.97626	1	Cufflinks
lnckb.97627	1	Cufflinks
lnckb.97628	1	Cufflinks
lnckb.97629	1	Cufflinks
lnckb.97630	1	Cufflinks
lnckb.97631	1	Cufflinks
lnckb.97632	1	Cufflinks
lnckb.97633	1	Cufflinks
lnckb.97634	2	Cufflinks,mitranscriptome
lnckb.97635	1	Cufflinks
lnckb.97636	1	Cufflinks
lnckb.97637	1	Cufflinks
lnckb.97638	1	Cufflinks
lnckb.97639	1	Cufflinks
lnckb.97640	1	Cufflinks
lnckb.97641	1	Cufflinks
lnckb.97642	1	Cufflinks
lnckb.97643	1	Cufflinks
lnckb.97644	1	Cufflinks
lnckb.97645	1	Cufflinks
lnckb.97646	1	Cufflinks
lnckb.97647	1	Cufflinks
lnckb.97648	1	Cufflinks
lnckb.97649	1	Cufflinks
lnckb.9765	1	Gnomon
lnckb.97650	1	Cufflinks
lnckb.97651	1	Cufflinks
lnckb.97652	1	Cufflinks
lnckb.97653	1	Cufflinks
lnckb.97654	1	Cufflinks
lnckb.97655	1	Cufflinks
lnckb.97656	1	Cufflinks
lnckb.97657	1	Cufflinks
lnckb.97658	1	Cufflinks
lnckb.97659	1	Cufflinks
lnckb.97660	1	Cufflinks
lnckb.97661	1	Cufflinks
lnckb.97662	5	Cufflinks,mitranscriptome
lnckb.97663	3	Cufflinks
lnckb.97664	1	Cufflinks
lnckb.97665	1	Cufflinks
lnckb.97666	1	Cufflinks
lnckb.97667	1	Cufflinks
lnckb.97668	1	Cufflinks
lnckb.97669	1	Cufflinks
lnckb.9767	8	FANTOM,lncipedia.org,mitranscriptome
lnckb.97670	1	Cufflinks
lnckb.97671	1	Cufflinks
lnckb.97672	1	Cufflinks
lnckb.97673	1	Cufflinks
lnckb.97674	1	Cufflinks
lnckb.97675	1	Cufflinks
lnckb.97676	1	Cufflinks
lnckb.97677	1	Cufflinks
lnckb.97678	1	Cufflinks
lnckb.97679	1	Cufflinks
lnckb.9768	3	StringTie,lncipedia.org
lnckb.97680	1	Cufflinks
lnckb.97681	1	Cufflinks
lnckb.97682	1	Cufflinks
lnckb.97683	1	Cufflinks
lnckb.97684	1	Cufflinks
lnckb.97685	3	Cufflinks,mitranscriptome
lnckb.97686	2	Cufflinks
lnckb.97687	1	Cufflinks
lnckb.97688	1	Cufflinks
lnckb.97689	1	Cufflinks
lnckb.97690	1	Cufflinks
lnckb.97691	1	Cufflinks
lnckb.97692	1	Cufflinks
lnckb.97693	1	Cufflinks
lnckb.97694	1	Cufflinks
lnckb.97695	1	Cufflinks
lnckb.97696	1	Cufflinks
lnckb.97697	1	Cufflinks
lnckb.97698	1	Cufflinks
lnckb.97699	1	Cufflinks
lnckb.9770	8	FANTOM,BestRefSeq,HAVANA,lncipedia.org,CAFE
lnckb.97700	2	Cufflinks
lnckb.97701	1	Cufflinks
lnckb.97702	1	Cufflinks
lnckb.97703	1	Cufflinks
lnckb.97704	1	Cufflinks
lnckb.97705	1	Cufflinks
lnckb.97706	1	Cufflinks
lnckb.97707	1	Cufflinks
lnckb.97708	1	Cufflinks
lnckb.97709	1	Cufflinks
lnckb.97710	1	Cufflinks
lnckb.97711	1	Cufflinks
lnckb.97712	1	Cufflinks
lnckb.97713	1	Cufflinks
lnckb.97714	1	Cufflinks
lnckb.97715	1	Cufflinks
lnckb.97716	1	Cufflinks
lnckb.97717	1	Cufflinks
lnckb.97718	1	Cufflinks
lnckb.97719	1	Cufflinks
lnckb.9772	28	FANTOM,BestRefSeq,StringTie,HAVANA,lncipedia.org,CAFE,mitranscriptome
lnckb.97720	1	Cufflinks
lnckb.97721	1	Cufflinks
lnckb.97722	1	Cufflinks
lnckb.97723	1	Cufflinks
lnckb.97724	1	Cufflinks
lnckb.97725	1	Cufflinks
lnckb.97726	1	Cufflinks
lnckb.97727	1	Cufflinks
lnckb.97728	1	Cufflinks
lnckb.97729	1	Cufflinks
lnckb.97730	1	Cufflinks
lnckb.97731	1	Cufflinks
lnckb.97732	1	Cufflinks
lnckb.97733	1	Cufflinks
lnckb.97734	1	Cufflinks
lnckb.97735	1	Cufflinks
lnckb.97736	1	Cufflinks
lnckb.97737	1	Cufflinks
lnckb.97738	1	Cufflinks
lnckb.97739	1	Cufflinks
lnckb.97740	1	Cufflinks
lnckb.97741	1	Cufflinks
lnckb.97742	1	Cufflinks
lnckb.97743	1	Cufflinks
lnckb.97744	1	Cufflinks
lnckb.97745	1	Cufflinks
lnckb.97746	1	Cufflinks
lnckb.97747	1	Cufflinks
lnckb.97748	1	Cufflinks
lnckb.97749	1	Cufflinks
lnckb.97750	1	Cufflinks
lnckb.97751	1	Cufflinks
lnckb.97752	2	Cufflinks
lnckb.97753	1	Cufflinks
lnckb.97754	1	Cufflinks
lnckb.97755	2	Cufflinks,mitranscriptome
lnckb.97756	1	Cufflinks
lnckb.97757	1	Cufflinks
lnckb.97758	1	Cufflinks
lnckb.97759	3	Cufflinks,mitranscriptome
lnckb.9776	4	Gnomon,mitranscriptome
lnckb.97760	1	Cufflinks
lnckb.97761	1	Cufflinks
lnckb.97762	1	Cufflinks
lnckb.97763	1	Cufflinks
lnckb.97764	1	Cufflinks
lnckb.97765	1	Cufflinks
lnckb.97766	1	Cufflinks
lnckb.97767	1	Cufflinks
lnckb.97768	1	Cufflinks
lnckb.97769	1	Cufflinks
lnckb.9777	3	Gnomon,Cufflinks,lncipedia.org
lnckb.97770	1	Cufflinks
lnckb.97771	1	Cufflinks
lnckb.97772	1	Cufflinks
lnckb.97773	1	Cufflinks
lnckb.97774	1	Cufflinks
lnckb.97775	1	Cufflinks
lnckb.97776	1	Cufflinks
lnckb.97777	1	Cufflinks
lnckb.97778	2	Cufflinks
lnckb.97779	1	Cufflinks
lnckb.97780	1	Cufflinks
lnckb.97781	1	Cufflinks
lnckb.97782	1	Cufflinks
lnckb.97783	1	Cufflinks
lnckb.97784	1	Cufflinks
lnckb.97785	1	Cufflinks
lnckb.97786	1	Cufflinks
lnckb.97787	2	Cufflinks,mitranscriptome
lnckb.97788	1	Cufflinks
lnckb.97789	1	Cufflinks
lnckb.9779	1	Gnomon
lnckb.97790	1	Cufflinks
lnckb.97791	1	Cufflinks
lnckb.97792	1	Cufflinks
lnckb.97793	1	Cufflinks
lnckb.97794	1	Cufflinks
lnckb.97795	1	Cufflinks
lnckb.97796	1	Cufflinks
lnckb.97797	1	Cufflinks
lnckb.97798	1	Cufflinks
lnckb.97799	1	Cufflinks
lnckb.97800	1	Cufflinks
lnckb.97801	1	Cufflinks
lnckb.97802	1	Cufflinks
lnckb.97803	1	Cufflinks
lnckb.97804	1	Cufflinks
lnckb.97805	1	Cufflinks
lnckb.97806	1	Cufflinks
lnckb.97807	1	Cufflinks
lnckb.97808	1	Cufflinks
lnckb.97809	1	Cufflinks
lnckb.9781	2	Gnomon,FANTOM
lnckb.97810	1	Cufflinks
lnckb.97811	1	Cufflinks
lnckb.97812	1	Cufflinks
lnckb.97813	1	Cufflinks
lnckb.97814	1	Cufflinks
lnckb.97815	1	Cufflinks
lnckb.97816	1	Cufflinks
lnckb.97817	1	Cufflinks
lnckb.97818	1	Cufflinks
lnckb.97819	2	Cufflinks,mitranscriptome
lnckb.97820	1	Cufflinks
lnckb.97821	1	Cufflinks
lnckb.97822	1	Cufflinks
lnckb.97823	1	Cufflinks
lnckb.97824	1	Cufflinks
lnckb.97825	1	Cufflinks
lnckb.97826	1	Cufflinks
lnckb.97827	1	Cufflinks
lnckb.97828	1	Cufflinks
lnckb.97829	1	Cufflinks
lnckb.97830	1	Cufflinks
lnckb.97831	1	Cufflinks
lnckb.97832	1	Cufflinks
lnckb.97833	1	Cufflinks
lnckb.97834	1	Cufflinks
lnckb.97835	1	Cufflinks
lnckb.97836	1	Cufflinks
lnckb.97837	1	Cufflinks
lnckb.97838	1	Cufflinks
lnckb.97839	1	Cufflinks
lnckb.97840	1	Cufflinks
lnckb.97841	1	Cufflinks
lnckb.97842	1	Cufflinks
lnckb.97843	1	Cufflinks
lnckb.97844	1	Cufflinks
lnckb.97845	1	Cufflinks
lnckb.97846	1	Cufflinks
lnckb.97847	1	Cufflinks
lnckb.97848	1	Cufflinks
lnckb.97849	1	Cufflinks
lnckb.9785	1	FANTOM
lnckb.97850	1	Cufflinks
lnckb.97851	1	Cufflinks
lnckb.97852	1	Cufflinks
lnckb.97853	2	Cufflinks
lnckb.97854	1	Cufflinks
lnckb.97855	1	Cufflinks
lnckb.97856	1	Cufflinks
lnckb.97857	1	Cufflinks
lnckb.97858	1	Cufflinks
lnckb.97859	1	Cufflinks
lnckb.97860	1	Cufflinks
lnckb.97861	1	Cufflinks
lnckb.97862	1	Cufflinks
lnckb.97863	1	Cufflinks
lnckb.97864	1	Cufflinks
lnckb.97865	1	Cufflinks
lnckb.97866	1	Cufflinks
lnckb.97867	1	Cufflinks
lnckb.97868	1	Cufflinks
lnckb.97869	1	Cufflinks
lnckb.97870	1	Cufflinks
lnckb.97871	1	Cufflinks
lnckb.97872	1	Cufflinks
lnckb.97873	1	Cufflinks
lnckb.97874	1	Cufflinks
lnckb.97875	1	Cufflinks
lnckb.97876	1	Cufflinks
lnckb.97877	1	Cufflinks
lnckb.97878	1	Cufflinks
lnckb.97879	1	Cufflinks
lnckb.97880	1	Cufflinks
lnckb.97881	1	Cufflinks
lnckb.97882	1	Cufflinks
lnckb.97883	1	Cufflinks
lnckb.97884	1	Cufflinks
lnckb.97885	1	Cufflinks
lnckb.97886	1	Cufflinks
lnckb.97887	1	Cufflinks
lnckb.97888	1	Cufflinks
lnckb.97889	1	Cufflinks
lnckb.97890	1	Cufflinks
lnckb.97891	1	Cufflinks
lnckb.97892	1	Cufflinks
lnckb.97893	1	Cufflinks
lnckb.97894	2	Cufflinks
lnckb.97895	1	Cufflinks
lnckb.97896	1	Cufflinks
lnckb.97897	1	Cufflinks
lnckb.97898	1	Cufflinks
lnckb.97899	1	Cufflinks
lnckb.9790	4	BestRefSeq,HAVANA,FANTOM,Cufflinks
lnckb.97900	1	Cufflinks
lnckb.97901	1	Cufflinks
lnckb.97902	1	Cufflinks
lnckb.97903	1	Cufflinks
lnckb.97904	1	Cufflinks
lnckb.97905	1	Cufflinks
lnckb.97906	1	Cufflinks
lnckb.97907	1	Cufflinks
lnckb.97908	1	Cufflinks
lnckb.97909	1	Cufflinks
lnckb.9791	6	BestRefSeq,StringTie,lncipedia.org,mitranscriptome,FANTOM
lnckb.97910	1	Cufflinks
lnckb.97911	1	Cufflinks
lnckb.97912	1	Cufflinks
lnckb.97913	1	Cufflinks
lnckb.97914	1	Cufflinks
lnckb.97915	2	Cufflinks
lnckb.97916	1	Cufflinks
lnckb.97917	1	Cufflinks
lnckb.97918	1	Cufflinks
lnckb.97919	1	Cufflinks
lnckb.9792	2	StringTie,mitranscriptome
lnckb.97920	1	Cufflinks
lnckb.97921	2	Cufflinks
lnckb.97922	1	Cufflinks
lnckb.97923	1	Cufflinks
lnckb.97924	3	Cufflinks,mitranscriptome
lnckb.97925	1	Cufflinks
lnckb.97926	1	Cufflinks
lnckb.97927	1	Cufflinks
lnckb.97928	1	Cufflinks
lnckb.97929	1	Cufflinks
lnckb.97930	1	Cufflinks
lnckb.97931	1	Cufflinks
lnckb.97932	1	Cufflinks
lnckb.97933	1	Cufflinks
lnckb.97934	1	Cufflinks
lnckb.97935	1	Cufflinks
lnckb.97936	1	Cufflinks
lnckb.97937	1	Cufflinks
lnckb.97938	1	Cufflinks
lnckb.97939	1	Cufflinks
lnckb.9794	1	Gnomon
lnckb.97940	2	Cufflinks
lnckb.97941	1	Cufflinks
lnckb.97942	1	Cufflinks
lnckb.97943	1	Cufflinks
lnckb.97944	1	Cufflinks
lnckb.97945	3	Cufflinks,mitranscriptome
lnckb.97946	1	Cufflinks
lnckb.97947	1	Cufflinks
lnckb.97948	1	Cufflinks
lnckb.97949	9	Cufflinks,mitranscriptome
lnckb.9795	2	Gnomon,HAVANA
lnckb.97950	6	Cufflinks,mitranscriptome
lnckb.97951	1	Cufflinks
lnckb.97952	1	Cufflinks
lnckb.97953	1	Cufflinks
lnckb.97954	1	Cufflinks
lnckb.97955	1	Cufflinks
lnckb.97956	1	Cufflinks
lnckb.97957	1	Cufflinks
lnckb.97958	1	Cufflinks
lnckb.97959	1	Cufflinks
lnckb.9796	1	Gnomon
lnckb.97960	1	Cufflinks
lnckb.97961	1	Cufflinks
lnckb.97962	1	Cufflinks
lnckb.97963	1	Cufflinks
lnckb.97964	1	Cufflinks
lnckb.97965	1	Cufflinks
lnckb.97966	1	Cufflinks
lnckb.97967	1	Cufflinks
lnckb.97968	1	Cufflinks
lnckb.97969	1	Cufflinks
lnckb.9797	1	Gnomon
lnckb.97970	1	Cufflinks
lnckb.97971	3	Cufflinks,mitranscriptome
lnckb.97972	1	Cufflinks
lnckb.97973	1	Cufflinks
lnckb.97974	1	Cufflinks
lnckb.97975	1	Cufflinks
lnckb.97976	1	Cufflinks
lnckb.97977	1	Cufflinks
lnckb.97978	1	Cufflinks
lnckb.97979	1	Cufflinks
lnckb.9798	7	Gnomon,FANTOM,mitranscriptome
lnckb.97980	1	Cufflinks
lnckb.97981	1	Cufflinks
lnckb.97982	1	Cufflinks
lnckb.97983	1	Cufflinks
lnckb.97984	1	Cufflinks
lnckb.97985	1	Cufflinks
lnckb.97986	1	Cufflinks
lnckb.97987	1	Cufflinks
lnckb.97988	1	Cufflinks
lnckb.97989	1	Cufflinks
lnckb.9799	1	Gnomon
lnckb.97990	1	Cufflinks
lnckb.97991	1	Cufflinks
lnckb.97992	1	Cufflinks
lnckb.97993	1	Cufflinks
lnckb.97994	1	Cufflinks
lnckb.97995	1	Cufflinks
lnckb.97996	1	Cufflinks
lnckb.97997	1	Cufflinks
lnckb.97998	1	Cufflinks
lnckb.97999	1	Cufflinks
lnckb.980	12	StringTie,HAVANA,FANTOM,lncipedia.org
lnckb.9800	9	Gnomon,lncipedia.org
lnckb.98000	1	Cufflinks
lnckb.98001	1	Cufflinks
lnckb.98002	2	Cufflinks
lnckb.98003	1	Cufflinks
lnckb.98004	1	Cufflinks
lnckb.98005	1	Cufflinks
lnckb.98006	1	Cufflinks
lnckb.98007	1	Cufflinks
lnckb.98008	1	Cufflinks
lnckb.98009	1	Cufflinks
lnckb.9801	3	FANTOM,lncipedia.org,Cufflinks
lnckb.98010	1	Cufflinks
lnckb.98011	1	Cufflinks
lnckb.98012	3	Cufflinks
lnckb.98013	1	Cufflinks
lnckb.98014	1	Cufflinks
lnckb.98015	1	Cufflinks
lnckb.98016	1	Cufflinks
lnckb.98017	1	Cufflinks
lnckb.98018	1	Cufflinks
lnckb.98019	1	Cufflinks
lnckb.98020	2	Cufflinks
lnckb.98021	1	Cufflinks
lnckb.98022	1	Cufflinks
lnckb.98023	2	Cufflinks
lnckb.98024	1	Cufflinks
lnckb.98025	1	Cufflinks
lnckb.98026	1	Cufflinks
lnckb.98027	2	Cufflinks
lnckb.98028	2	Cufflinks,mitranscriptome
lnckb.98029	1	Cufflinks
lnckb.9803	7	Gnomon,mitranscriptome,FANTOM,lncipedia.org,Cufflinks
lnckb.98030	1	Cufflinks
lnckb.98031	2	Cufflinks
lnckb.98032	1	Cufflinks
lnckb.98033	1	Cufflinks
lnckb.98034	1	Cufflinks
lnckb.98035	1	Cufflinks
lnckb.98036	1	Cufflinks
lnckb.98037	1	Cufflinks
lnckb.98038	1	Cufflinks
lnckb.98039	1	Cufflinks
lnckb.98040	2	Cufflinks
lnckb.98041	2	Cufflinks,mitranscriptome
lnckb.98042	1	Cufflinks
lnckb.98043	1	Cufflinks
lnckb.98044	1	Cufflinks
lnckb.98045	1	Cufflinks
lnckb.98046	1	Cufflinks
lnckb.98047	2	Cufflinks
lnckb.98048	1	Cufflinks
lnckb.98049	1	Cufflinks
lnckb.9805	1	Gnomon
lnckb.98050	1	Cufflinks
lnckb.98051	1	Cufflinks
lnckb.98052	1	Cufflinks
lnckb.98053	1	Cufflinks
lnckb.98054	1	Cufflinks
lnckb.98055	1	Cufflinks
lnckb.98056	1	Cufflinks
lnckb.98057	4	Cufflinks,mitranscriptome
lnckb.98058	1	Cufflinks
lnckb.98059	1	Cufflinks
lnckb.9806	1	Gnomon
lnckb.98060	1	Cufflinks
lnckb.98061	1	Cufflinks
lnckb.98062	1	Cufflinks
lnckb.98063	1	Cufflinks
lnckb.98064	1	Cufflinks
lnckb.98065	2	Cufflinks
lnckb.98066	1	Cufflinks
lnckb.98067	1	Cufflinks
lnckb.98068	1	Cufflinks
lnckb.98069	1	Cufflinks
lnckb.9807	1	StringTie
lnckb.98070	1	Cufflinks
lnckb.98071	1	Cufflinks
lnckb.98072	1	Cufflinks
lnckb.98073	1	Cufflinks
lnckb.98074	1	Cufflinks
lnckb.98075	1	Cufflinks
lnckb.98076	1	Cufflinks
lnckb.98077	1	Cufflinks
lnckb.98078	1	Cufflinks
lnckb.98079	1	Cufflinks
lnckb.9808	1	Gnomon
lnckb.98080	1	Cufflinks
lnckb.98081	1	Cufflinks
lnckb.98082	3	Cufflinks
lnckb.98083	1	Cufflinks
lnckb.98084	1	Cufflinks
lnckb.98085	1	Cufflinks
lnckb.98086	1	Cufflinks
lnckb.98087	1	Cufflinks
lnckb.98088	1	Cufflinks
lnckb.98089	1	Cufflinks
lnckb.9809	7	BestRefSeq,mitranscriptome,FANTOM,lncipedia.org
lnckb.98090	1	Cufflinks
lnckb.98091	2	Cufflinks
lnckb.98092	1	Cufflinks
lnckb.98093	1	Cufflinks
lnckb.98094	1	Cufflinks
lnckb.98095	1	Cufflinks
lnckb.98096	1	Cufflinks
lnckb.98097	1	Cufflinks
lnckb.98098	1	Cufflinks
lnckb.98099	1	Cufflinks
lnckb.981	1	HAVANA
lnckb.98100	1	Cufflinks
lnckb.98101	1	Cufflinks
lnckb.98102	1	Cufflinks
lnckb.98103	1	Cufflinks
lnckb.98104	1	Cufflinks
lnckb.98105	1	Cufflinks
lnckb.98106	1	Cufflinks
lnckb.98107	1	Cufflinks
lnckb.98108	1	Cufflinks
lnckb.98109	1	Cufflinks
lnckb.98110	1	Cufflinks
lnckb.98111	1	Cufflinks
lnckb.98112	1	Cufflinks
lnckb.98113	1	Cufflinks
lnckb.98114	1	Cufflinks
lnckb.98115	1	Cufflinks
lnckb.98116	1	Cufflinks
lnckb.98117	1	Cufflinks
lnckb.98118	6	Cufflinks,mitranscriptome
lnckb.98119	1	Cufflinks
lnckb.9812	1	Gnomon
lnckb.98120	1	Cufflinks
lnckb.98121	2	Cufflinks
lnckb.98122	1	Cufflinks
lnckb.98123	1	Cufflinks
lnckb.98124	1	Cufflinks
lnckb.98125	1	Cufflinks
lnckb.98126	1	Cufflinks
lnckb.98127	1	Cufflinks
lnckb.98128	3	Cufflinks,mitranscriptome
lnckb.98129	1	Cufflinks
lnckb.98130	1	Cufflinks
lnckb.98131	1	Cufflinks
lnckb.98132	1	Cufflinks
lnckb.98133	1	Cufflinks
lnckb.98134	1	Cufflinks
lnckb.98135	1	Cufflinks
lnckb.98136	1	Cufflinks
lnckb.98137	1	Cufflinks
lnckb.98138	1	Cufflinks
lnckb.98139	1	Cufflinks
lnckb.9814	7	BestRefSeq,HAVANA,lncipedia.org,Cufflinks
lnckb.98140	1	Cufflinks
lnckb.98141	3	Cufflinks
lnckb.98142	1	Cufflinks
lnckb.98143	4	Cufflinks,mitranscriptome
lnckb.98144	1	Cufflinks
lnckb.98145	2	Cufflinks,mitranscriptome
lnckb.98146	2	Cufflinks
lnckb.98147	1	Cufflinks
lnckb.98148	1	Cufflinks
lnckb.98149	1	Cufflinks
lnckb.9815	2	Gnomon
lnckb.98150	1	Cufflinks
lnckb.98151	1	Cufflinks
lnckb.98152	1	Cufflinks
lnckb.98153	4	Cufflinks
lnckb.98154	1	Cufflinks
lnckb.98155	1	Cufflinks
lnckb.98156	1	Cufflinks
lnckb.98157	1	Cufflinks
lnckb.98158	1	Cufflinks
lnckb.98159	1	Cufflinks
lnckb.98160	1	Cufflinks
lnckb.98161	1	Cufflinks
lnckb.98162	1	Cufflinks
lnckb.98163	1	Cufflinks
lnckb.98164	1	Cufflinks
lnckb.98165	1	Cufflinks
lnckb.98166	1	Cufflinks
lnckb.98167	1	Cufflinks
lnckb.98168	1	Cufflinks
lnckb.98169	1	Cufflinks
lnckb.98170	1	Cufflinks
lnckb.98171	1	Cufflinks
lnckb.98172	1	Cufflinks
lnckb.98173	1	Cufflinks
lnckb.98174	1	Cufflinks
lnckb.98175	1	Cufflinks
lnckb.98176	1	Cufflinks
lnckb.98177	1	Cufflinks
lnckb.98178	1	Cufflinks
lnckb.98179	1	Cufflinks
lnckb.98180	1	Cufflinks
lnckb.98181	1	Cufflinks
lnckb.98182	1	Cufflinks
lnckb.98183	1	Cufflinks
lnckb.98184	1	Cufflinks
lnckb.98185	1	Cufflinks
lnckb.98186	1	Cufflinks
lnckb.98187	1	Cufflinks
lnckb.98188	2	Cufflinks,mitranscriptome
lnckb.98189	1	Cufflinks
lnckb.98190	1	Cufflinks
lnckb.98191	1	Cufflinks
lnckb.98192	1	Cufflinks
lnckb.98193	1	Cufflinks
lnckb.98194	1	Cufflinks
lnckb.98195	1	Cufflinks
lnckb.98196	1	Cufflinks
lnckb.98197	1	Cufflinks
lnckb.98198	1	Cufflinks
lnckb.98199	2	Cufflinks
lnckb.9820	1	HAVANA
lnckb.98200	1	Cufflinks
lnckb.98201	1	Cufflinks
lnckb.98202	1	Cufflinks
lnckb.98203	1	Cufflinks
lnckb.98204	1	Cufflinks
lnckb.98205	1	Cufflinks
lnckb.98206	1	Cufflinks
lnckb.98207	1	Cufflinks
lnckb.98208	1	Cufflinks
lnckb.98209	1	Cufflinks
lnckb.98210	1	Cufflinks
lnckb.98211	1	Cufflinks
lnckb.98212	1	Cufflinks
lnckb.98213	1	Cufflinks
lnckb.98214	1	Cufflinks
lnckb.98215	1	Cufflinks
lnckb.98216	1	Cufflinks
lnckb.98217	1	Cufflinks
lnckb.98218	1	Cufflinks
lnckb.98219	1	Cufflinks
lnckb.9822	5	Gnomon,mitranscriptome
lnckb.98220	2	Cufflinks
lnckb.98221	1	Cufflinks
lnckb.98222	1	Cufflinks
lnckb.98223	1	Cufflinks
lnckb.98224	1	Cufflinks
lnckb.98225	1	Cufflinks
lnckb.98226	1	Cufflinks
lnckb.98227	1	Cufflinks
lnckb.98228	3	Cufflinks
lnckb.98229	1	Cufflinks
lnckb.98230	1	Cufflinks
lnckb.98231	1	Cufflinks
lnckb.98232	1	Cufflinks
lnckb.98233	1	Cufflinks
lnckb.98234	1	Cufflinks
lnckb.98235	1	Cufflinks
lnckb.98236	1	Cufflinks
lnckb.98237	2	mitranscriptome,Cufflinks
lnckb.98238	1	Cufflinks
lnckb.98239	1	Cufflinks
lnckb.98240	1	Cufflinks
lnckb.98241	9	mitranscriptome,Cufflinks
lnckb.98242	1	Cufflinks
lnckb.98243	1	Cufflinks
lnckb.98244	1	Cufflinks
lnckb.98245	1	Cufflinks
lnckb.98246	2	Cufflinks
lnckb.98247	1	Cufflinks
lnckb.98248	1	Cufflinks
lnckb.98249	1	Cufflinks
lnckb.98250	1	Cufflinks
lnckb.98251	1	Cufflinks
lnckb.98252	7	Cufflinks,mitranscriptome
lnckb.98253	1	Cufflinks
lnckb.98254	2	Cufflinks
lnckb.98255	1	Cufflinks
lnckb.98256	1	Cufflinks
lnckb.98257	1	Cufflinks
lnckb.98258	1	Cufflinks
lnckb.98259	1	Cufflinks
lnckb.9826	3	FANTOM,mitranscriptome
lnckb.98260	1	Cufflinks
lnckb.98261	4	Cufflinks,mitranscriptome
lnckb.98262	3	Cufflinks
lnckb.98263	1	Cufflinks
lnckb.98264	1	Cufflinks
lnckb.98265	1	Cufflinks
lnckb.98266	1	Cufflinks
lnckb.98267	1	Cufflinks
lnckb.98268	1	Cufflinks
lnckb.98269	1	Cufflinks
lnckb.98270	1	Cufflinks
lnckb.98271	1	Cufflinks
lnckb.98272	2	Cufflinks
lnckb.98273	1	Cufflinks
lnckb.98274	1	Cufflinks
lnckb.98275	1	Cufflinks
lnckb.98276	1	Cufflinks
lnckb.98277	1	Cufflinks
lnckb.98278	1	Cufflinks
lnckb.98279	1	Cufflinks
lnckb.98280	1	Cufflinks
lnckb.98281	1	Cufflinks
lnckb.98282	1	Cufflinks
lnckb.98283	1	Cufflinks
lnckb.98284	1	Cufflinks
lnckb.98285	1	Cufflinks
lnckb.98286	1	Cufflinks
lnckb.98287	1	Cufflinks
lnckb.98288	1	Cufflinks
lnckb.98289	1	Cufflinks
lnckb.9829	10	StringTie,FANTOM,BestRefSeq,lncipedia.org,CAFE,mitranscriptome
lnckb.98290	1	Cufflinks
lnckb.98291	1	Cufflinks
lnckb.98292	1	Cufflinks
lnckb.98293	1	Cufflinks
lnckb.98294	1	Cufflinks
lnckb.98295	1	Cufflinks
lnckb.98296	1	Cufflinks
lnckb.98297	1	Cufflinks
lnckb.98298	1	Cufflinks
lnckb.98299	1	Cufflinks
lnckb.9830	1	BestRefSeq
lnckb.98300	1	Cufflinks
lnckb.98301	1	Cufflinks
lnckb.98302	1	Cufflinks
lnckb.98303	1	Cufflinks
lnckb.98304	1	Cufflinks
lnckb.98305	1	Cufflinks
lnckb.98306	1	Cufflinks
lnckb.98307	1	Cufflinks
lnckb.98308	1	Cufflinks
lnckb.98309	1	Cufflinks
lnckb.98310	1	Cufflinks
lnckb.98311	1	Cufflinks
lnckb.98312	1	Cufflinks
lnckb.98313	1	Cufflinks
lnckb.98314	2	Cufflinks
lnckb.98315	1	Cufflinks
lnckb.98316	1	Cufflinks
lnckb.98317	1	Cufflinks
lnckb.98318	1	Cufflinks
lnckb.98319	1	Cufflinks
lnckb.98320	1	Cufflinks
lnckb.98321	1	Cufflinks
lnckb.98322	1	Cufflinks
lnckb.98323	1	Cufflinks
lnckb.98324	1	Cufflinks
lnckb.98325	1	Cufflinks
lnckb.98326	1	Cufflinks
lnckb.98327	1	Cufflinks
lnckb.98328	1	Cufflinks
lnckb.98329	1	Cufflinks
lnckb.9833	22	Gnomon,HAVANA,mitranscriptome,FANTOM,lncipedia.org
lnckb.98330	1	Cufflinks
lnckb.98331	1	Cufflinks
lnckb.98332	1	Cufflinks
lnckb.98333	1	Cufflinks
lnckb.98334	1	mitranscriptome
lnckb.98335	1	mitranscriptome
lnckb.98336	1	mitranscriptome
lnckb.98337	1	mitranscriptome
lnckb.98338	1	mitranscriptome
lnckb.98339	1	mitranscriptome
lnckb.98340	1	mitranscriptome
lnckb.98341	4	mitranscriptome
lnckb.98342	2	mitranscriptome
lnckb.98343	1	mitranscriptome
lnckb.98344	1	mitranscriptome
lnckb.98345	1	mitranscriptome
lnckb.98346	1	mitranscriptome
lnckb.98347	1	mitranscriptome
lnckb.98348	1	mitranscriptome
lnckb.98349	4	mitranscriptome
lnckb.98350	2	mitranscriptome
lnckb.98351	1	mitranscriptome
lnckb.98352	1	mitranscriptome
lnckb.98353	2	mitranscriptome
lnckb.98354	1	mitranscriptome
lnckb.98355	1	mitranscriptome
lnckb.98356	2	mitranscriptome,CAFE
lnckb.98357	1	mitranscriptome
lnckb.98358	1	mitranscriptome
lnckb.98359	1	mitranscriptome
lnckb.98360	1	mitranscriptome
lnckb.98361	1	mitranscriptome
lnckb.98362	1	mitranscriptome
lnckb.98363	1	mitranscriptome
lnckb.98364	1	mitranscriptome
lnckb.98365	1	mitranscriptome
lnckb.98366	2	mitranscriptome
lnckb.98367	2	mitranscriptome
lnckb.98368	1	mitranscriptome
lnckb.98369	1	mitranscriptome
lnckb.9837	4	BestRefSeq,Cufflinks,FANTOM,lncipedia.org
lnckb.98370	1	mitranscriptome
lnckb.98371	1	mitranscriptome
lnckb.98372	1	mitranscriptome
lnckb.98373	3	mitranscriptome
lnckb.98374	1	mitranscriptome
lnckb.98375	2	mitranscriptome
lnckb.98376	1	mitranscriptome
lnckb.98377	1	mitranscriptome
lnckb.98378	1	mitranscriptome
lnckb.98379	1	mitranscriptome
lnckb.98380	1	mitranscriptome
lnckb.98381	1	mitranscriptome
lnckb.98382	1	mitranscriptome
lnckb.98383	1	mitranscriptome
lnckb.98384	1	mitranscriptome
lnckb.98385	1	mitranscriptome
lnckb.98386	1	mitranscriptome
lnckb.98387	1	mitranscriptome
lnckb.98388	1	mitranscriptome
lnckb.98389	1	mitranscriptome
lnckb.98390	1	mitranscriptome
lnckb.98391	1	mitranscriptome
lnckb.98392	1	mitranscriptome
lnckb.98393	1	mitranscriptome
lnckb.98394	1	mitranscriptome
lnckb.98395	1	mitranscriptome
lnckb.98396	1	mitranscriptome
lnckb.98397	1	mitranscriptome
lnckb.98398	1	mitranscriptome
lnckb.98399	1	mitranscriptome
lnckb.98400	1	mitranscriptome
lnckb.98401	1	mitranscriptome
lnckb.98402	2	mitranscriptome
lnckb.98403	1	mitranscriptome
lnckb.98404	1	mitranscriptome
lnckb.98405	1	mitranscriptome
lnckb.98406	2	mitranscriptome
lnckb.98407	1	mitranscriptome
lnckb.98408	1	mitranscriptome
lnckb.98409	5	mitranscriptome
lnckb.98410	1	mitranscriptome
lnckb.98411	1	mitranscriptome
lnckb.98412	1	mitranscriptome
lnckb.98413	1	mitranscriptome
lnckb.98414	1	mitranscriptome
lnckb.98415	1	mitranscriptome
lnckb.98416	1	mitranscriptome
lnckb.98417	1	mitranscriptome
lnckb.98418	2	mitranscriptome
lnckb.98419	1	mitranscriptome
lnckb.98420	1	mitranscriptome
lnckb.98421	1	mitranscriptome
lnckb.98422	1	mitranscriptome
lnckb.98423	1	mitranscriptome
lnckb.98424	1	mitranscriptome
lnckb.98425	6	mitranscriptome
lnckb.98426	1	mitranscriptome
lnckb.98427	1	mitranscriptome
lnckb.98428	1	mitranscriptome
lnckb.98429	1	mitranscriptome
lnckb.98430	1	mitranscriptome
lnckb.98431	1	mitranscriptome
lnckb.98432	1	mitranscriptome
lnckb.98433	1	mitranscriptome
lnckb.98434	1	mitranscriptome
lnckb.98435	1	mitranscriptome
lnckb.98436	1	mitranscriptome
lnckb.98437	1	mitranscriptome
lnckb.98438	3	mitranscriptome
lnckb.98439	1	mitranscriptome
lnckb.98440	2	mitranscriptome
lnckb.98441	1	mitranscriptome
lnckb.98442	1	mitranscriptome
lnckb.98443	1	mitranscriptome
lnckb.98444	1	mitranscriptome
lnckb.98445	1	mitranscriptome
lnckb.98446	1	mitranscriptome
lnckb.98447	1	mitranscriptome
lnckb.98448	1	mitranscriptome
lnckb.98449	1	mitranscriptome
lnckb.98450	1	mitranscriptome
lnckb.98451	2	mitranscriptome
lnckb.98452	1	mitranscriptome
lnckb.98453	1	mitranscriptome
lnckb.98454	1	mitranscriptome
lnckb.98455	1	mitranscriptome
lnckb.98456	1	mitranscriptome
lnckb.98457	1	mitranscriptome
lnckb.98458	1	mitranscriptome
lnckb.98459	1	mitranscriptome
lnckb.98460	1	mitranscriptome
lnckb.98461	2	mitranscriptome
lnckb.98462	2	mitranscriptome
lnckb.98463	1	mitranscriptome
lnckb.98464	1	mitranscriptome
lnckb.98465	1	mitranscriptome
lnckb.98466	1	mitranscriptome
lnckb.98467	3	mitranscriptome
lnckb.98468	1	mitranscriptome
lnckb.98469	2	mitranscriptome
lnckb.98470	1	mitranscriptome
lnckb.98471	1	mitranscriptome
lnckb.98472	1	mitranscriptome
lnckb.98473	1	mitranscriptome
lnckb.98474	1	mitranscriptome
lnckb.98475	1	mitranscriptome
lnckb.98476	1	mitranscriptome
lnckb.98477	1	mitranscriptome
lnckb.98478	1	mitranscriptome
lnckb.98479	1	mitranscriptome
lnckb.9848	4	Gnomon,Cufflinks,FANTOM,mitranscriptome
lnckb.98480	1	mitranscriptome
lnckb.98481	1	mitranscriptome
lnckb.98482	1	mitranscriptome
lnckb.98483	1	mitranscriptome
lnckb.98484	2	mitranscriptome
lnckb.98485	1	mitranscriptome
lnckb.98486	1	mitranscriptome
lnckb.98487	1	mitranscriptome
lnckb.98488	1	mitranscriptome
lnckb.98489	1	mitranscriptome
lnckb.98490	1	mitranscriptome
lnckb.98491	1	mitranscriptome
lnckb.98492	1	mitranscriptome
lnckb.98493	1	mitranscriptome
lnckb.98494	1	mitranscriptome
lnckb.98495	3	mitranscriptome
lnckb.98496	1	mitranscriptome
lnckb.98497	1	mitranscriptome
lnckb.98498	1	mitranscriptome
lnckb.98499	1	mitranscriptome
lnckb.9850	44	StringTie,FANTOM,Gnomon,mitranscriptome,lncipedia.org,Cufflinks
lnckb.98500	1	mitranscriptome
lnckb.98501	1	mitranscriptome
lnckb.98502	1	mitranscriptome
lnckb.98503	1	mitranscriptome
lnckb.98504	1	mitranscriptome
lnckb.98505	1	mitranscriptome
lnckb.98506	1	mitranscriptome
lnckb.98507	1	mitranscriptome
lnckb.98508	1	mitranscriptome
lnckb.98509	1	mitranscriptome
lnckb.9851	1	StringTie
lnckb.98510	2	mitranscriptome
lnckb.98511	1	mitranscriptome
lnckb.98512	1	mitranscriptome
lnckb.98513	1	mitranscriptome
lnckb.98514	1	mitranscriptome
lnckb.98515	1	mitranscriptome
lnckb.98516	1	mitranscriptome
lnckb.98517	1	mitranscriptome
lnckb.98518	1	mitranscriptome
lnckb.98519	1	mitranscriptome
lnckb.9852	6	Gnomon,mitranscriptome
lnckb.98520	1	mitranscriptome
lnckb.98521	3	mitranscriptome
lnckb.98522	2	mitranscriptome
lnckb.98523	1	mitranscriptome
lnckb.98524	1	mitranscriptome
lnckb.98525	2	mitranscriptome
lnckb.98526	1	mitranscriptome
lnckb.98527	1	mitranscriptome
lnckb.98528	1	mitranscriptome
lnckb.98529	3	mitranscriptome
lnckb.98530	1	mitranscriptome
lnckb.98531	11	mitranscriptome
lnckb.98532	4	mitranscriptome
lnckb.98533	1	mitranscriptome
lnckb.98534	3	mitranscriptome
lnckb.98535	1	mitranscriptome
lnckb.98536	1	mitranscriptome
lnckb.98537	1	mitranscriptome
lnckb.98538	1	mitranscriptome
lnckb.98539	1	mitranscriptome
lnckb.98540	1	mitranscriptome
lnckb.98541	1	mitranscriptome
lnckb.98542	1	mitranscriptome
lnckb.98543	1	mitranscriptome
lnckb.98544	1	mitranscriptome
lnckb.98545	1	mitranscriptome
lnckb.98546	1	mitranscriptome
lnckb.98547	1	mitranscriptome
lnckb.98548	1	mitranscriptome
lnckb.98549	1	mitranscriptome
lnckb.9855	1	StringTie
lnckb.98550	1	mitranscriptome
lnckb.98551	1	mitranscriptome
lnckb.98552	1	mitranscriptome
lnckb.98553	1	mitranscriptome
lnckb.98554	1	mitranscriptome
lnckb.98555	1	mitranscriptome
lnckb.98556	1	mitranscriptome
lnckb.98557	1	mitranscriptome
lnckb.98558	1	mitranscriptome
lnckb.98559	1	mitranscriptome
lnckb.9856	3	Gnomon,FANTOM
lnckb.98560	1	mitranscriptome
lnckb.98561	1	mitranscriptome
lnckb.98562	1	mitranscriptome
lnckb.98563	1	mitranscriptome
lnckb.98564	2	mitranscriptome
lnckb.98565	1	mitranscriptome
lnckb.98566	1	mitranscriptome
lnckb.98567	2	mitranscriptome
lnckb.98568	1	mitranscriptome
lnckb.98569	1	mitranscriptome
lnckb.98570	1	mitranscriptome
lnckb.98571	1	mitranscriptome
lnckb.98572	1	mitranscriptome
lnckb.98573	1	mitranscriptome
lnckb.98574	1	mitranscriptome
lnckb.98575	4	mitranscriptome
lnckb.98576	1	mitranscriptome
lnckb.98577	1	mitranscriptome
lnckb.98578	1	mitranscriptome
lnckb.98579	1	mitranscriptome
lnckb.98580	1	mitranscriptome
lnckb.98581	3	mitranscriptome
lnckb.98582	1	mitranscriptome
lnckb.98583	1	mitranscriptome
lnckb.98584	1	mitranscriptome
lnckb.98585	1	mitranscriptome
lnckb.98586	1	mitranscriptome
lnckb.98587	1	mitranscriptome
lnckb.98588	1	mitranscriptome
lnckb.98589	1	mitranscriptome
lnckb.9859	16	StringTie,FANTOM,BestRefSeq,Cufflinks,mitranscriptome,lncipedia.org
lnckb.98590	1	mitranscriptome
lnckb.98591	1	mitranscriptome
lnckb.98592	1	mitranscriptome
lnckb.98593	1	mitranscriptome
lnckb.98594	1	mitranscriptome
lnckb.98595	1	mitranscriptome
lnckb.98596	7	mitranscriptome
lnckb.98597	1	mitranscriptome
lnckb.98598	2	mitranscriptome
lnckb.98599	1	mitranscriptome
lnckb.9860	1	Gnomon
lnckb.98600	1	mitranscriptome
lnckb.98601	1	mitranscriptome
lnckb.98602	1	mitranscriptome
lnckb.98603	1	mitranscriptome
lnckb.98604	1	mitranscriptome
lnckb.98605	1	mitranscriptome
lnckb.98606	1	mitranscriptome
lnckb.98607	1	mitranscriptome
lnckb.98608	1	mitranscriptome
lnckb.98609	1	mitranscriptome
lnckb.9861	3	Gnomon
lnckb.98610	1	mitranscriptome
lnckb.98611	1	mitranscriptome
lnckb.98612	1	mitranscriptome
lnckb.98613	1	mitranscriptome
lnckb.98614	1	mitranscriptome
lnckb.98615	1	mitranscriptome
lnckb.98616	1	mitranscriptome
lnckb.98617	1	mitranscriptome
lnckb.98618	1	mitranscriptome
lnckb.98619	1	mitranscriptome
lnckb.9862	12	BestRefSeq,StringTie,Cufflinks
lnckb.98620	2	mitranscriptome
lnckb.98621	1	mitranscriptome
lnckb.98622	1	mitranscriptome
lnckb.98623	2	mitranscriptome
lnckb.98624	1	mitranscriptome
lnckb.98625	1	mitranscriptome
lnckb.98626	1	mitranscriptome
lnckb.98627	1	mitranscriptome
lnckb.98628	1	mitranscriptome
lnckb.98629	1	mitranscriptome
lnckb.9863	10	FANTOM,BestRefSeq,StringTie,lncipedia.org
lnckb.98630	1	mitranscriptome
lnckb.98631	1	mitranscriptome
lnckb.98632	2	mitranscriptome
lnckb.98633	2	mitranscriptome
lnckb.98634	1	mitranscriptome
lnckb.98635	1	mitranscriptome
lnckb.98636	1	mitranscriptome
lnckb.98637	1	mitranscriptome
lnckb.98638	1	mitranscriptome
lnckb.98639	1	mitranscriptome
lnckb.98640	1	mitranscriptome
lnckb.98641	1	mitranscriptome
lnckb.98642	1	mitranscriptome
lnckb.98643	1	mitranscriptome
lnckb.98644	1	mitranscriptome
lnckb.98645	1	mitranscriptome
lnckb.98646	1	mitranscriptome
lnckb.98647	1	mitranscriptome
lnckb.98648	1	mitranscriptome
lnckb.98649	1	mitranscriptome
lnckb.98650	1	mitranscriptome
lnckb.98651	1	mitranscriptome
lnckb.98652	1	mitranscriptome
lnckb.98653	1	mitranscriptome
lnckb.98654	1	mitranscriptome
lnckb.98655	1	mitranscriptome
lnckb.98656	5	mitranscriptome
lnckb.98657	1	mitranscriptome
lnckb.98658	1	mitranscriptome
lnckb.98659	1	mitranscriptome
lnckb.98660	1	mitranscriptome
lnckb.98661	1	mitranscriptome
lnckb.98662	1	mitranscriptome
lnckb.98663	1	mitranscriptome
lnckb.98664	1	mitranscriptome
lnckb.98665	1	mitranscriptome
lnckb.98666	1	mitranscriptome
lnckb.98667	2	mitranscriptome
lnckb.98668	1	mitranscriptome
lnckb.98669	2	mitranscriptome
lnckb.98670	1	mitranscriptome
lnckb.98671	1	mitranscriptome
lnckb.98672	1	mitranscriptome
lnckb.98673	1	mitranscriptome
lnckb.98674	1	mitranscriptome
lnckb.98675	1	mitranscriptome
lnckb.98676	1	mitranscriptome
lnckb.98677	1	mitranscriptome
lnckb.98678	1	mitranscriptome
lnckb.98679	1	mitranscriptome
lnckb.98680	1	mitranscriptome
lnckb.98681	1	mitranscriptome
lnckb.98682	1	mitranscriptome
lnckb.98683	1	mitranscriptome
lnckb.98684	1	mitranscriptome
lnckb.98685	1	mitranscriptome
lnckb.98686	1	mitranscriptome
lnckb.98687	1	mitranscriptome
lnckb.98688	1	mitranscriptome
lnckb.98689	1	mitranscriptome
lnckb.9869	1	Gnomon
lnckb.98690	1	mitranscriptome
lnckb.98691	1	mitranscriptome
lnckb.98692	1	mitranscriptome
lnckb.98693	1	mitranscriptome
lnckb.98694	1	mitranscriptome
lnckb.98695	1	mitranscriptome
lnckb.98696	1	mitranscriptome
lnckb.98697	1	mitranscriptome
lnckb.98698	1	mitranscriptome
lnckb.98699	1	mitranscriptome
lnckb.987	1	StringTie
lnckb.9870	2	BestRefSeq,StringTie
lnckb.98700	1	mitranscriptome
lnckb.98701	1	mitranscriptome
lnckb.98702	1	mitranscriptome
lnckb.98703	1	mitranscriptome
lnckb.98704	1	mitranscriptome
lnckb.98705	2	mitranscriptome
lnckb.98706	1	mitranscriptome
lnckb.98707	1	mitranscriptome
lnckb.98708	1	mitranscriptome
lnckb.98709	1	mitranscriptome
lnckb.9871	1	Gnomon
lnckb.98710	3	mitranscriptome
lnckb.98711	1	mitranscriptome
lnckb.98712	1	mitranscriptome
lnckb.98713	1	mitranscriptome
lnckb.98714	1	mitranscriptome
lnckb.98715	1	mitranscriptome
lnckb.98716	1	mitranscriptome
lnckb.98717	1	mitranscriptome
lnckb.98718	1	mitranscriptome
lnckb.98719	1	mitranscriptome
lnckb.98720	1	mitranscriptome
lnckb.98721	1	mitranscriptome
lnckb.98722	1	mitranscriptome
lnckb.98723	1	mitranscriptome
lnckb.98724	1	mitranscriptome
lnckb.98725	1	mitranscriptome
lnckb.98726	1	mitranscriptome
lnckb.98727	1	mitranscriptome
lnckb.98728	1	mitranscriptome
lnckb.98729	1	mitranscriptome
lnckb.98730	1	mitranscriptome
lnckb.98731	1	mitranscriptome
lnckb.98732	1	mitranscriptome
lnckb.98733	1	mitranscriptome
lnckb.98734	1	mitranscriptome
lnckb.98735	1	mitranscriptome
lnckb.98736	1	mitranscriptome
lnckb.98737	1	mitranscriptome
lnckb.98738	2	mitranscriptome
lnckb.98739	5	mitranscriptome
lnckb.9874	9	Gnomon,mitranscriptome,FANTOM,Cufflinks
lnckb.98740	1	mitranscriptome
lnckb.98741	1	mitranscriptome
lnckb.98742	1	mitranscriptome
lnckb.98743	1	mitranscriptome
lnckb.98744	2	mitranscriptome
lnckb.98745	1	mitranscriptome
lnckb.98746	1	mitranscriptome
lnckb.98747	1	mitranscriptome
lnckb.98748	1	mitranscriptome
lnckb.98749	1	mitranscriptome
lnckb.9875	17	Gnomon,StringTie,CAFE,mitranscriptome,lncipedia.org
lnckb.98750	1	mitranscriptome
lnckb.98751	1	mitranscriptome
lnckb.98752	1	mitranscriptome
lnckb.98753	1	mitranscriptome
lnckb.98754	1	mitranscriptome
lnckb.98755	1	mitranscriptome
lnckb.98756	1	mitranscriptome
lnckb.98757	1	mitranscriptome
lnckb.98758	1	mitranscriptome
lnckb.98759	1	mitranscriptome
lnckb.98760	1	mitranscriptome
lnckb.98761	1	mitranscriptome
lnckb.98762	1	mitranscriptome
lnckb.98763	1	mitranscriptome
lnckb.98764	1	mitranscriptome
lnckb.98765	1	mitranscriptome
lnckb.98766	1	mitranscriptome
lnckb.98767	1	mitranscriptome
lnckb.98768	1	mitranscriptome
lnckb.98769	2	mitranscriptome
lnckb.98770	1	mitranscriptome
lnckb.98771	2	mitranscriptome
lnckb.98772	1	mitranscriptome
lnckb.98773	1	mitranscriptome
lnckb.98774	1	mitranscriptome
lnckb.98775	1	mitranscriptome
lnckb.98776	1	mitranscriptome
lnckb.98777	1	mitranscriptome
lnckb.98778	1	mitranscriptome
lnckb.98779	1	mitranscriptome
lnckb.98780	1	mitranscriptome
lnckb.98781	3	mitranscriptome
lnckb.98782	1	mitranscriptome
lnckb.98783	1	mitranscriptome
lnckb.98784	1	mitranscriptome
lnckb.98785	1	mitranscriptome
lnckb.98786	1	mitranscriptome
lnckb.98787	1	mitranscriptome
lnckb.98788	1	mitranscriptome
lnckb.98789	2	mitranscriptome
lnckb.98790	1	mitranscriptome
lnckb.98791	1	mitranscriptome
lnckb.98792	1	mitranscriptome
lnckb.98793	2	mitranscriptome
lnckb.98794	1	mitranscriptome
lnckb.98795	1	mitranscriptome
lnckb.98796	1	mitranscriptome
lnckb.98797	1	mitranscriptome
lnckb.98798	4	mitranscriptome
lnckb.98799	1	mitranscriptome
lnckb.98800	1	mitranscriptome
lnckb.98801	2	mitranscriptome
lnckb.98802	1	mitranscriptome
lnckb.98803	1	mitranscriptome
lnckb.98804	1	mitranscriptome
lnckb.98805	1	mitranscriptome
lnckb.98806	1	mitranscriptome
lnckb.98807	1	mitranscriptome
lnckb.98808	1	mitranscriptome
lnckb.98809	1	mitranscriptome
lnckb.98810	1	mitranscriptome
lnckb.98811	1	mitranscriptome
lnckb.98812	1	mitranscriptome
lnckb.98813	1	mitranscriptome
lnckb.98814	1	mitranscriptome
lnckb.98815	1	mitranscriptome
lnckb.98816	1	mitranscriptome
lnckb.98817	1	mitranscriptome
lnckb.98818	1	mitranscriptome
lnckb.98819	1	mitranscriptome
lnckb.98820	1	mitranscriptome
lnckb.98821	1	mitranscriptome
lnckb.98822	1	mitranscriptome
lnckb.98823	1	mitranscriptome
lnckb.98824	1	mitranscriptome
lnckb.98825	1	mitranscriptome
lnckb.98826	2	mitranscriptome
lnckb.98827	2	mitranscriptome
lnckb.98828	2	mitranscriptome
lnckb.98829	1	mitranscriptome
lnckb.9883	1	BestRefSeq
lnckb.98830	1	mitranscriptome
lnckb.98831	1	mitranscriptome
lnckb.98832	1	mitranscriptome
lnckb.98833	1	mitranscriptome
lnckb.98834	1	mitranscriptome
lnckb.98835	1	mitranscriptome
lnckb.98836	1	mitranscriptome
lnckb.98837	1	mitranscriptome
lnckb.98838	1	mitranscriptome
lnckb.98839	1	mitranscriptome
lnckb.9884	9	BestRefSeq,StringTie,lncipedia.org
lnckb.98840	1	mitranscriptome
lnckb.98841	1	mitranscriptome
lnckb.98842	1	mitranscriptome
lnckb.98843	1	mitranscriptome
lnckb.98844	1	mitranscriptome
lnckb.98845	1	mitranscriptome
lnckb.98846	2	mitranscriptome
lnckb.98847	5	mitranscriptome
lnckb.98848	1	mitranscriptome
lnckb.98849	1	mitranscriptome
lnckb.9885	1	Gnomon
lnckb.98850	1	mitranscriptome
lnckb.98851	2	mitranscriptome
lnckb.98852	1	mitranscriptome
lnckb.98853	1	mitranscriptome
lnckb.98854	1	mitranscriptome
lnckb.98855	1	mitranscriptome
lnckb.98856	1	mitranscriptome
lnckb.98857	2	mitranscriptome
lnckb.98858	1	mitranscriptome
lnckb.98859	1	mitranscriptome
lnckb.9886	6	FANTOM,lncipedia.org,mitranscriptome
lnckb.98860	1	mitranscriptome
lnckb.98861	1	mitranscriptome
lnckb.98862	2	mitranscriptome
lnckb.98863	1	mitranscriptome
lnckb.98864	1	mitranscriptome
lnckb.98865	1	mitranscriptome
lnckb.98866	1	mitranscriptome
lnckb.98867	1	mitranscriptome
lnckb.98868	1	mitranscriptome
lnckb.98869	1	mitranscriptome
lnckb.98870	1	mitranscriptome
lnckb.98871	1	mitranscriptome
lnckb.98872	1	mitranscriptome
lnckb.98873	1	mitranscriptome
lnckb.98874	1	mitranscriptome
lnckb.98875	1	mitranscriptome
lnckb.98876	1	mitranscriptome
lnckb.98877	1	mitranscriptome
lnckb.98878	1	mitranscriptome
lnckb.98879	1	mitranscriptome
lnckb.98880	2	mitranscriptome
lnckb.98881	1	mitranscriptome
lnckb.98882	1	mitranscriptome
lnckb.98883	1	mitranscriptome
lnckb.98884	1	mitranscriptome
lnckb.98885	1	mitranscriptome
lnckb.98886	1	mitranscriptome
lnckb.98887	1	mitranscriptome
lnckb.98888	1	mitranscriptome
lnckb.98889	1	mitranscriptome
lnckb.9889	1	Gnomon
lnckb.98890	1	mitranscriptome
lnckb.98891	1	mitranscriptome
lnckb.98892	1	mitranscriptome
lnckb.98893	1	mitranscriptome
lnckb.98894	1	mitranscriptome
lnckb.98895	1	mitranscriptome
lnckb.98896	1	mitranscriptome
lnckb.98897	1	mitranscriptome
lnckb.98898	1	mitranscriptome
lnckb.98899	2	mitranscriptome
lnckb.989	1	StringTie
lnckb.98900	1	mitranscriptome
lnckb.98901	1	mitranscriptome
lnckb.98902	1	mitranscriptome
lnckb.98903	1	mitranscriptome
lnckb.98904	1	mitranscriptome
lnckb.98905	1	mitranscriptome
lnckb.98906	1	mitranscriptome
lnckb.98907	2	mitranscriptome
lnckb.98908	1	mitranscriptome
lnckb.98909	4	mitranscriptome
lnckb.98910	1	mitranscriptome
lnckb.98911	1	mitranscriptome
lnckb.98912	1	mitranscriptome
lnckb.98913	1	mitranscriptome
lnckb.98914	1	mitranscriptome
lnckb.98915	1	mitranscriptome
lnckb.98916	1	mitranscriptome
lnckb.98917	1	mitranscriptome
lnckb.98918	1	mitranscriptome
lnckb.98919	1	mitranscriptome
lnckb.9892	18	Gnomon,StringTie,mitranscriptome,lncipedia.org
lnckb.98920	1	mitranscriptome
lnckb.98921	1	mitranscriptome
lnckb.98922	1	mitranscriptome
lnckb.98923	1	mitranscriptome
lnckb.98924	1	mitranscriptome
lnckb.98925	1	mitranscriptome
lnckb.98926	1	mitranscriptome
lnckb.98927	1	mitranscriptome
lnckb.98928	1	mitranscriptome
lnckb.98929	1	mitranscriptome
lnckb.98930	1	mitranscriptome
lnckb.98931	1	mitranscriptome
lnckb.98932	1	mitranscriptome
lnckb.98933	1	mitranscriptome
lnckb.98934	1	mitranscriptome
lnckb.98935	1	mitranscriptome
lnckb.98936	1	mitranscriptome
lnckb.98937	1	mitranscriptome
lnckb.98938	1	mitranscriptome
lnckb.98939	1	mitranscriptome
lnckb.98940	1	mitranscriptome
lnckb.98941	1	mitranscriptome
lnckb.98942	1	mitranscriptome
lnckb.98943	1	mitranscriptome
lnckb.98944	1	mitranscriptome
lnckb.98945	1	mitranscriptome
lnckb.98946	1	mitranscriptome
lnckb.98947	1	mitranscriptome
lnckb.98948	1	mitranscriptome
lnckb.98949	1	mitranscriptome
lnckb.9895	2	BestRefSeq,lncipedia.org
lnckb.98950	1	mitranscriptome
lnckb.98951	1	mitranscriptome
lnckb.98952	1	mitranscriptome
lnckb.98953	1	mitranscriptome
lnckb.98954	1	mitranscriptome
lnckb.98955	1	mitranscriptome
lnckb.98956	1	mitranscriptome
lnckb.98957	1	mitranscriptome
lnckb.98958	1	mitranscriptome
lnckb.98959	1	mitranscriptome
lnckb.98960	1	mitranscriptome
lnckb.98961	1	mitranscriptome
lnckb.98962	1	mitranscriptome
lnckb.98963	1	mitranscriptome
lnckb.98964	1	mitranscriptome
lnckb.98965	1	mitranscriptome
lnckb.98966	1	mitranscriptome
lnckb.98967	2	mitranscriptome
lnckb.98968	1	mitranscriptome
lnckb.98969	1	mitranscriptome
lnckb.98970	1	mitranscriptome
lnckb.98971	1	mitranscriptome
lnckb.98972	1	mitranscriptome
lnckb.98973	1	mitranscriptome
lnckb.98974	1	mitranscriptome
lnckb.98975	1	mitranscriptome
lnckb.98976	1	mitranscriptome
lnckb.98977	1	mitranscriptome
lnckb.98978	1	mitranscriptome
lnckb.98979	1	mitranscriptome
lnckb.98980	1	mitranscriptome
lnckb.98981	1	mitranscriptome
lnckb.98982	1	mitranscriptome
lnckb.98983	2	mitranscriptome
lnckb.98984	2	mitranscriptome
lnckb.98985	1	mitranscriptome
lnckb.98986	1	mitranscriptome
lnckb.98987	1	mitranscriptome
lnckb.98988	2	mitranscriptome
lnckb.98989	1	mitranscriptome
lnckb.98990	1	mitranscriptome
lnckb.98991	1	mitranscriptome
lnckb.98992	1	mitranscriptome
lnckb.98993	1	mitranscriptome
lnckb.98994	1	mitranscriptome
lnckb.98995	1	mitranscriptome
lnckb.98996	1	mitranscriptome
lnckb.98997	1	mitranscriptome
lnckb.98998	1	mitranscriptome
lnckb.98999	1	mitranscriptome
lnckb.99000	1	mitranscriptome
lnckb.99001	1	mitranscriptome
lnckb.99002	1	mitranscriptome
lnckb.99003	2	mitranscriptome
lnckb.99004	1	mitranscriptome
lnckb.99005	1	mitranscriptome
lnckb.99006	1	mitranscriptome
lnckb.99007	1	mitranscriptome
lnckb.99008	1	mitranscriptome
lnckb.99009	1	mitranscriptome
lnckb.9901	1	StringTie
lnckb.99010	1	mitranscriptome
lnckb.99011	1	mitranscriptome
lnckb.99012	2	mitranscriptome
lnckb.99013	1	mitranscriptome
lnckb.99014	1	mitranscriptome
lnckb.99015	1	mitranscriptome
lnckb.99016	1	mitranscriptome
lnckb.99017	1	mitranscriptome
lnckb.99018	1	mitranscriptome
lnckb.99019	1	mitranscriptome
lnckb.99020	1	mitranscriptome
lnckb.99021	2	mitranscriptome
lnckb.99022	2	mitranscriptome
lnckb.99023	1	mitranscriptome
lnckb.99024	1	mitranscriptome
lnckb.99025	1	mitranscriptome
lnckb.99026	1	mitranscriptome
lnckb.99027	1	mitranscriptome
lnckb.99028	1	mitranscriptome
lnckb.99029	1	mitranscriptome
lnckb.99030	1	mitranscriptome
lnckb.99031	1	mitranscriptome
lnckb.99032	1	mitranscriptome
lnckb.99033	1	mitranscriptome
lnckb.99034	1	mitranscriptome
lnckb.99035	1	mitranscriptome
lnckb.99036	1	mitranscriptome
lnckb.99037	1	mitranscriptome
lnckb.99038	1	mitranscriptome
lnckb.99039	1	mitranscriptome
lnckb.99040	1	mitranscriptome
lnckb.99041	1	mitranscriptome
lnckb.99042	6	mitranscriptome
lnckb.99043	1	mitranscriptome
lnckb.99044	1	mitranscriptome
lnckb.99045	1	mitranscriptome
lnckb.99046	2	mitranscriptome
lnckb.99047	1	mitranscriptome
lnckb.99048	1	mitranscriptome
lnckb.99049	1	mitranscriptome
lnckb.9905	1	Gnomon
lnckb.99050	1	mitranscriptome
lnckb.99051	1	mitranscriptome
lnckb.99052	1	mitranscriptome
lnckb.99053	1	mitranscriptome
lnckb.99054	1	mitranscriptome
lnckb.99055	1	mitranscriptome
lnckb.99056	1	mitranscriptome
lnckb.99057	1	mitranscriptome
lnckb.99058	1	mitranscriptome
lnckb.99059	1	mitranscriptome
lnckb.99060	1	mitranscriptome
lnckb.99061	1	mitranscriptome
lnckb.99062	1	mitranscriptome
lnckb.99063	1	mitranscriptome
lnckb.99064	1	mitranscriptome
lnckb.99065	1	mitranscriptome
lnckb.99066	1	mitranscriptome
lnckb.99067	1	mitranscriptome
lnckb.99068	1	mitranscriptome
lnckb.99069	1	mitranscriptome
lnckb.99070	1	mitranscriptome
lnckb.99071	1	mitranscriptome
lnckb.99072	1	mitranscriptome
lnckb.99073	1	mitranscriptome
lnckb.99074	1	mitranscriptome
lnckb.99075	1	mitranscriptome
lnckb.99076	1	mitranscriptome
lnckb.99077	1	mitranscriptome
lnckb.99078	1	mitranscriptome
lnckb.99079	1	mitranscriptome
lnckb.99080	1	mitranscriptome
lnckb.99081	1	mitranscriptome
lnckb.99082	1	mitranscriptome
lnckb.99083	1	mitranscriptome
lnckb.99084	1	mitranscriptome
lnckb.99085	1	mitranscriptome
lnckb.99086	1	mitranscriptome
lnckb.99087	1	mitranscriptome
lnckb.99088	2	mitranscriptome
lnckb.99089	1	mitranscriptome
lnckb.99090	1	mitranscriptome
lnckb.99091	1	mitranscriptome
lnckb.99092	2	mitranscriptome
lnckb.99093	3	mitranscriptome
lnckb.99094	1	mitranscriptome
lnckb.99095	1	mitranscriptome
lnckb.99096	1	mitranscriptome
lnckb.99097	1	mitranscriptome
lnckb.99098	1	mitranscriptome
lnckb.99099	1	mitranscriptome
lnckb.991	14	BestRefSeq,HAVANA,lncipedia.org,FANTOM,Cufflinks
lnckb.99100	1	mitranscriptome
lnckb.99101	1	mitranscriptome
lnckb.99102	2	mitranscriptome
lnckb.99103	1	mitranscriptome
lnckb.99104	3	mitranscriptome
lnckb.99105	1	mitranscriptome
lnckb.99106	1	mitranscriptome
lnckb.99107	1	mitranscriptome
lnckb.99108	1	mitranscriptome
lnckb.99109	1	mitranscriptome
lnckb.99110	1	mitranscriptome
lnckb.99111	1	mitranscriptome
lnckb.99112	1	mitranscriptome
lnckb.99113	2	mitranscriptome
lnckb.99114	3	mitranscriptome
lnckb.99115	2	mitranscriptome
lnckb.99116	1	mitranscriptome
lnckb.99117	4	mitranscriptome
lnckb.99118	1	mitranscriptome
lnckb.99119	1	mitranscriptome
lnckb.9912	13	Gnomon,FANTOM,mitranscriptome,lncipedia.org,Cufflinks
lnckb.99120	1	mitranscriptome
lnckb.99121	1	mitranscriptome
lnckb.99122	1	mitranscriptome
lnckb.99123	1	mitranscriptome
lnckb.99124	1	mitranscriptome
lnckb.99125	1	mitranscriptome
lnckb.99126	1	mitranscriptome
lnckb.99127	1	mitranscriptome
lnckb.99128	1	mitranscriptome
lnckb.99129	1	mitranscriptome
lnckb.99130	1	mitranscriptome
lnckb.99131	3	mitranscriptome
lnckb.99132	2	mitranscriptome
lnckb.99133	1	mitranscriptome
lnckb.99134	1	mitranscriptome
lnckb.99135	1	mitranscriptome
lnckb.99136	1	mitranscriptome
lnckb.99137	1	mitranscriptome
lnckb.99138	1	mitranscriptome
lnckb.99139	1	mitranscriptome
lnckb.99140	1	mitranscriptome
lnckb.99141	1	mitranscriptome
lnckb.99142	1	mitranscriptome
lnckb.99143	1	mitranscriptome
lnckb.99144	1	mitranscriptome
lnckb.99145	1	mitranscriptome
lnckb.99146	1	mitranscriptome
lnckb.99147	1	mitranscriptome
lnckb.99148	1	mitranscriptome
lnckb.99149	1	mitranscriptome
lnckb.9915	3	HAVANA,lncipedia.org
lnckb.99150	4	mitranscriptome
lnckb.99151	1	mitranscriptome
lnckb.99152	1	mitranscriptome
lnckb.99153	1	mitranscriptome
lnckb.99154	3	mitranscriptome
lnckb.99155	1	mitranscriptome
lnckb.99156	1	mitranscriptome
lnckb.99157	1	mitranscriptome
lnckb.99158	1	mitranscriptome
lnckb.99159	1	mitranscriptome
lnckb.99160	1	mitranscriptome
lnckb.99161	1	mitranscriptome
lnckb.99162	1	mitranscriptome
lnckb.99163	1	mitranscriptome
lnckb.99164	1	mitranscriptome
lnckb.99165	1	mitranscriptome
lnckb.99166	1	mitranscriptome
lnckb.99167	1	mitranscriptome
lnckb.99168	1	mitranscriptome
lnckb.99169	1	mitranscriptome
lnckb.99170	1	mitranscriptome
lnckb.99171	1	mitranscriptome
lnckb.99172	1	mitranscriptome
lnckb.99173	1	mitranscriptome
lnckb.99174	4	mitranscriptome
lnckb.99175	1	mitranscriptome
lnckb.99176	1	mitranscriptome
lnckb.99177	2	mitranscriptome
lnckb.99178	1	mitranscriptome
lnckb.99179	1	mitranscriptome
lnckb.9918	8	Gnomon,mitranscriptome,FANTOM
lnckb.99180	1	mitranscriptome
lnckb.99181	2	mitranscriptome
lnckb.99182	1	mitranscriptome
lnckb.99183	1	mitranscriptome
lnckb.99184	1	mitranscriptome
lnckb.99185	4	mitranscriptome
lnckb.99186	1	mitranscriptome
lnckb.99187	1	mitranscriptome
lnckb.99188	1	mitranscriptome
lnckb.99189	1	mitranscriptome
lnckb.9919	1	Gnomon
lnckb.99190	1	mitranscriptome
lnckb.99191	1	mitranscriptome
lnckb.99192	1	mitranscriptome
lnckb.99193	1	mitranscriptome
lnckb.99194	1	mitranscriptome
lnckb.99195	1	mitranscriptome
lnckb.99196	1	mitranscriptome
lnckb.99197	1	mitranscriptome
lnckb.99198	1	mitranscriptome
lnckb.99199	1	mitranscriptome
lnckb.9920	12	Gnomon,lncipedia.org,Cufflinks,mitranscriptome,FANTOM
lnckb.99200	2	mitranscriptome
lnckb.99201	1	mitranscriptome
lnckb.99202	1	mitranscriptome
lnckb.99203	2	mitranscriptome
lnckb.99204	1	mitranscriptome
lnckb.99205	2	mitranscriptome
lnckb.99206	1	mitranscriptome
lnckb.99207	1	mitranscriptome
lnckb.99208	1	mitranscriptome
lnckb.99209	1	mitranscriptome
lnckb.9921	2	FANTOM
lnckb.99210	1	mitranscriptome
lnckb.99211	1	mitranscriptome
lnckb.99212	1	mitranscriptome
lnckb.99213	1	mitranscriptome
lnckb.99214	1	mitranscriptome
lnckb.99215	2	mitranscriptome
lnckb.99216	1	mitranscriptome
lnckb.99217	1	mitranscriptome
lnckb.99218	1	mitranscriptome
lnckb.99219	1	mitranscriptome
lnckb.9922	6	Gnomon,FANTOM,lncipedia.org,Cufflinks
lnckb.99220	1	mitranscriptome
lnckb.99221	1	mitranscriptome
lnckb.99222	1	mitranscriptome
lnckb.99223	1	mitranscriptome
lnckb.99224	1	mitranscriptome
lnckb.99225	1	mitranscriptome
lnckb.99226	1	mitranscriptome
lnckb.99227	2	mitranscriptome
lnckb.99228	1	mitranscriptome
lnckb.99229	1	mitranscriptome
lnckb.99230	1	mitranscriptome
lnckb.99231	1	mitranscriptome
lnckb.99232	1	mitranscriptome
lnckb.99233	1	mitranscriptome
lnckb.99234	1	mitranscriptome
lnckb.99235	1	mitranscriptome
lnckb.99236	1	mitranscriptome
lnckb.99237	1	mitranscriptome
lnckb.99238	2	mitranscriptome
lnckb.99239	1	mitranscriptome
lnckb.99240	1	mitranscriptome
lnckb.99241	1	mitranscriptome
lnckb.99242	1	mitranscriptome
lnckb.99243	1	mitranscriptome
lnckb.99244	1	mitranscriptome
lnckb.99245	1	mitranscriptome
lnckb.99246	1	mitranscriptome
lnckb.99247	1	mitranscriptome
lnckb.99248	1	mitranscriptome
lnckb.99249	1	mitranscriptome
lnckb.9925	1	FANTOM
lnckb.99250	1	mitranscriptome
lnckb.99251	1	mitranscriptome
lnckb.99252	3	mitranscriptome
lnckb.99253	1	mitranscriptome
lnckb.99254	1	mitranscriptome
lnckb.99255	1	mitranscriptome
lnckb.99256	1	mitranscriptome
lnckb.99257	1	mitranscriptome
lnckb.99258	1	mitranscriptome
lnckb.99259	1	mitranscriptome
lnckb.9926	1	StringTie
lnckb.99260	1	mitranscriptome
lnckb.99261	1	mitranscriptome
lnckb.99262	1	mitranscriptome
lnckb.99263	1	mitranscriptome
lnckb.99264	1	mitranscriptome
lnckb.99265	1	mitranscriptome
lnckb.99266	1	mitranscriptome
lnckb.99267	2	mitranscriptome
lnckb.99268	1	mitranscriptome
lnckb.99269	1	mitranscriptome
lnckb.99270	1	mitranscriptome
lnckb.99271	1	mitranscriptome
lnckb.99272	1	mitranscriptome
lnckb.99273	1	mitranscriptome
lnckb.99274	1	mitranscriptome
lnckb.99275	1	mitranscriptome
lnckb.99276	1	mitranscriptome
lnckb.99277	1	mitranscriptome
lnckb.99278	1	mitranscriptome
lnckb.99279	1	mitranscriptome
lnckb.99280	1	mitranscriptome
lnckb.99281	1	mitranscriptome
lnckb.99282	1	mitranscriptome
lnckb.99283	1	mitranscriptome
lnckb.99284	1	mitranscriptome
lnckb.99285	1	mitranscriptome
lnckb.99286	1	mitranscriptome
lnckb.99287	4	mitranscriptome
lnckb.99288	1	mitranscriptome
lnckb.99289	1	mitranscriptome
lnckb.99290	1	mitranscriptome
lnckb.99291	1	mitranscriptome
lnckb.99292	1	mitranscriptome
lnckb.99293	1	mitranscriptome
lnckb.99294	1	mitranscriptome
lnckb.99295	1	mitranscriptome
lnckb.99296	1	mitranscriptome
lnckb.99297	1	mitranscriptome
lnckb.99298	1	mitranscriptome
lnckb.99299	1	mitranscriptome
lnckb.993	1	HAVANA
lnckb.99300	2	mitranscriptome
lnckb.99301	1	mitranscriptome
lnckb.99302	1	mitranscriptome
lnckb.99303	1	mitranscriptome
lnckb.99304	1	mitranscriptome
lnckb.99305	1	mitranscriptome
lnckb.99306	1	mitranscriptome
lnckb.99307	1	mitranscriptome
lnckb.99308	2	mitranscriptome
lnckb.99309	1	mitranscriptome
lnckb.99310	1	mitranscriptome
lnckb.99311	1	mitranscriptome
lnckb.99312	1	mitranscriptome
lnckb.99313	1	mitranscriptome
lnckb.99314	1	mitranscriptome
lnckb.99315	1	mitranscriptome
lnckb.99316	1	mitranscriptome
lnckb.99317	2	mitranscriptome
lnckb.99318	1	mitranscriptome
lnckb.99319	1	mitranscriptome
lnckb.99320	1	mitranscriptome
lnckb.99321	1	mitranscriptome
lnckb.99322	1	mitranscriptome
lnckb.99323	1	mitranscriptome
lnckb.99324	1	mitranscriptome
lnckb.99325	1	mitranscriptome
lnckb.99326	1	mitranscriptome
lnckb.99327	1	mitranscriptome
lnckb.99328	1	mitranscriptome
lnckb.99329	1	mitranscriptome
lnckb.99330	1	mitranscriptome
lnckb.99331	1	mitranscriptome
lnckb.99332	1	mitranscriptome
lnckb.99333	1	mitranscriptome
lnckb.99334	1	mitranscriptome
lnckb.99335	1	mitranscriptome
lnckb.99336	1	mitranscriptome
lnckb.99337	1	mitranscriptome
lnckb.99338	1	mitranscriptome
lnckb.99339	1	mitranscriptome
lnckb.9934	3	FANTOM,mitranscriptome
lnckb.99340	1	mitranscriptome
lnckb.99341	3	mitranscriptome
lnckb.99342	1	mitranscriptome
lnckb.99343	1	mitranscriptome
lnckb.99344	1	mitranscriptome
lnckb.99345	1	mitranscriptome
lnckb.99346	1	mitranscriptome
lnckb.99347	4	mitranscriptome
lnckb.99348	1	mitranscriptome
lnckb.99349	1	mitranscriptome
lnckb.9935	21	StringTie,BestRefSeq,HAVANA,FANTOM,mitranscriptome,Cufflinks,lncipedia.org,CAFE
lnckb.99350	1	mitranscriptome
lnckb.99351	1	mitranscriptome
lnckb.99352	1	mitranscriptome
lnckb.99353	1	mitranscriptome
lnckb.99354	1	mitranscriptome
lnckb.99355	1	mitranscriptome
lnckb.99356	1	mitranscriptome
lnckb.99357	1	mitranscriptome
lnckb.99358	1	mitranscriptome
lnckb.99359	2	mitranscriptome
lnckb.9936	10	Gnomon,StringTie,FANTOM,mitranscriptome
lnckb.99360	2	mitranscriptome
lnckb.99361	1	mitranscriptome
lnckb.99362	1	mitranscriptome
lnckb.99363	1	mitranscriptome
lnckb.99364	1	mitranscriptome
lnckb.99365	1	mitranscriptome
lnckb.99366	1	mitranscriptome
lnckb.99367	3	mitranscriptome
lnckb.99368	1	mitranscriptome
lnckb.99369	1	mitranscriptome
lnckb.99370	1	mitranscriptome
lnckb.99371	1	mitranscriptome
lnckb.99372	1	mitranscriptome
lnckb.99373	1	mitranscriptome
lnckb.99374	1	mitranscriptome
lnckb.99375	1	mitranscriptome
lnckb.99376	1	mitranscriptome
lnckb.99377	1	mitranscriptome
lnckb.99378	1	mitranscriptome
lnckb.99379	1	mitranscriptome
lnckb.99380	1	mitranscriptome
lnckb.99381	1	mitranscriptome
lnckb.99382	1	mitranscriptome
lnckb.99383	1	mitranscriptome
lnckb.99384	1	mitranscriptome
lnckb.99385	1	mitranscriptome
lnckb.99386	1	mitranscriptome
lnckb.99387	1	mitranscriptome
lnckb.99388	1	mitranscriptome
lnckb.99389	1	mitranscriptome
lnckb.9939	9	Gnomon,Cufflinks,mitranscriptome,lncipedia.org
lnckb.99390	1	mitranscriptome
lnckb.99391	1	mitranscriptome
lnckb.99392	1	mitranscriptome
lnckb.99393	1	mitranscriptome
lnckb.99394	1	mitranscriptome
lnckb.99395	1	mitranscriptome
lnckb.99396	1	mitranscriptome
lnckb.99397	1	mitranscriptome
lnckb.99398	1	mitranscriptome
lnckb.99399	1	mitranscriptome
lnckb.99400	1	mitranscriptome
lnckb.99401	1	mitranscriptome
lnckb.99402	1	mitranscriptome
lnckb.99403	1	mitranscriptome
lnckb.99404	1	mitranscriptome
lnckb.99405	1	mitranscriptome
lnckb.99406	1	mitranscriptome
lnckb.99407	1	mitranscriptome
lnckb.99408	1	mitranscriptome
lnckb.99409	1	mitranscriptome
lnckb.99410	1	mitranscriptome
lnckb.99411	1	mitranscriptome
lnckb.99412	1	mitranscriptome
lnckb.99413	1	mitranscriptome
lnckb.99414	1	mitranscriptome
lnckb.99415	2	mitranscriptome
lnckb.99416	1	mitranscriptome
lnckb.99417	2	mitranscriptome
lnckb.99418	1	mitranscriptome
lnckb.99419	2	mitranscriptome
lnckb.9942	2	Gnomon,lncipedia.org
lnckb.99420	1	mitranscriptome
lnckb.99421	1	mitranscriptome
lnckb.99422	1	mitranscriptome
lnckb.99423	1	mitranscriptome
lnckb.99424	1	mitranscriptome
lnckb.99425	1	mitranscriptome
lnckb.99426	1	mitranscriptome
lnckb.99427	1	mitranscriptome
lnckb.99428	1	mitranscriptome
lnckb.99429	1	mitranscriptome
lnckb.9943	3	Gnomon,Cufflinks
lnckb.99430	1	mitranscriptome
lnckb.99431	1	mitranscriptome
lnckb.99432	1	mitranscriptome
lnckb.99433	1	mitranscriptome
lnckb.99434	1	mitranscriptome
lnckb.99435	2	mitranscriptome
lnckb.99436	1	mitranscriptome
lnckb.99437	1	mitranscriptome
lnckb.99438	1	mitranscriptome
lnckb.99439	1	mitranscriptome
lnckb.9944	4	Gnomon,lncipedia.org
lnckb.99440	1	mitranscriptome
lnckb.99441	1	mitranscriptome
lnckb.99442	1	mitranscriptome
lnckb.99443	1	mitranscriptome
lnckb.99444	1	mitranscriptome
lnckb.99445	1	mitranscriptome
lnckb.99446	1	mitranscriptome
lnckb.99447	1	mitranscriptome
lnckb.99448	1	mitranscriptome
lnckb.99449	1	mitranscriptome
lnckb.9945	2	Gnomon,StringTie
lnckb.99450	1	mitranscriptome
lnckb.99451	1	mitranscriptome
lnckb.99452	1	mitranscriptome
lnckb.99453	2	mitranscriptome
lnckb.99454	1	mitranscriptome
lnckb.99455	1	mitranscriptome
lnckb.99456	1	mitranscriptome
lnckb.99457	1	mitranscriptome
lnckb.99458	1	mitranscriptome
lnckb.99459	1	mitranscriptome
lnckb.99460	1	mitranscriptome
lnckb.99461	1	mitranscriptome
lnckb.99462	1	mitranscriptome
lnckb.99463	1	mitranscriptome
lnckb.99464	1	mitranscriptome
lnckb.99465	5	mitranscriptome
lnckb.99466	2	mitranscriptome
lnckb.99467	1	mitranscriptome
lnckb.99468	1	mitranscriptome
lnckb.99469	1	mitranscriptome
lnckb.99470	1	mitranscriptome
lnckb.99471	1	mitranscriptome
lnckb.99472	3	mitranscriptome
lnckb.99473	1	mitranscriptome
lnckb.99474	1	mitranscriptome
lnckb.99475	1	mitranscriptome
lnckb.99476	1	mitranscriptome
lnckb.99477	1	mitranscriptome
lnckb.99478	1	mitranscriptome
lnckb.99479	1	mitranscriptome
lnckb.99480	1	mitranscriptome
lnckb.99481	1	mitranscriptome
lnckb.99482	2	mitranscriptome
lnckb.99483	1	mitranscriptome
lnckb.99484	1	mitranscriptome
lnckb.99485	1	mitranscriptome
lnckb.99486	1	mitranscriptome
lnckb.99487	1	mitranscriptome
lnckb.99488	1	mitranscriptome
lnckb.99489	1	mitranscriptome
lnckb.9949	2	Gnomon,mitranscriptome
lnckb.99490	2	mitranscriptome
lnckb.99491	1	mitranscriptome
lnckb.99492	1	mitranscriptome
lnckb.99493	1	mitranscriptome
lnckb.99494	2	mitranscriptome
lnckb.99495	1	mitranscriptome
lnckb.99496	1	mitranscriptome
lnckb.99497	1	mitranscriptome
lnckb.99498	1	mitranscriptome
lnckb.99499	1	mitranscriptome
lnckb.995	38	FANTOM,HAVANA,BestRefSeq,StringTie,lncipedia.org,CAFE,Cufflinks
lnckb.99500	2	mitranscriptome
lnckb.99501	1	mitranscriptome
lnckb.99502	1	mitranscriptome
lnckb.99503	1	mitranscriptome
lnckb.99504	1	mitranscriptome
lnckb.99505	1	mitranscriptome
lnckb.99506	2	mitranscriptome
lnckb.99507	1	mitranscriptome
lnckb.99508	1	mitranscriptome
lnckb.99509	1	mitranscriptome
lnckb.99510	1	mitranscriptome
lnckb.99511	2	mitranscriptome
lnckb.99512	1	mitranscriptome
lnckb.99513	1	mitranscriptome
lnckb.99514	3	mitranscriptome
lnckb.99515	1	mitranscriptome
lnckb.99516	1	mitranscriptome
lnckb.99517	1	mitranscriptome
lnckb.99518	1	mitranscriptome
lnckb.99519	1	mitranscriptome
lnckb.9952	4	BestRefSeq,FANTOM,mitranscriptome
lnckb.99520	1	mitranscriptome
lnckb.99521	1	mitranscriptome
lnckb.99522	1	mitranscriptome
lnckb.99523	1	mitranscriptome
lnckb.99524	1	mitranscriptome
lnckb.99525	1	mitranscriptome
lnckb.99526	1	mitranscriptome
lnckb.99527	1	mitranscriptome
lnckb.99528	1	mitranscriptome
lnckb.99529	1	mitranscriptome
lnckb.9953	1	Gnomon
lnckb.99530	1	mitranscriptome
lnckb.99531	1	mitranscriptome
lnckb.99532	1	mitranscriptome
lnckb.99533	1	mitranscriptome
lnckb.99534	1	mitranscriptome
lnckb.99535	1	mitranscriptome
lnckb.99536	1	mitranscriptome
lnckb.99537	1	mitranscriptome
lnckb.99538	2	mitranscriptome
lnckb.99539	1	mitranscriptome
lnckb.9954	3	Gnomon,lncipedia.org
lnckb.99540	1	mitranscriptome
lnckb.99541	1	mitranscriptome
lnckb.99542	1	mitranscriptome
lnckb.99543	1	mitranscriptome
lnckb.99544	1	mitranscriptome
lnckb.99545	1	mitranscriptome
lnckb.99546	1	mitranscriptome
lnckb.99547	1	mitranscriptome
lnckb.99548	1	mitranscriptome
lnckb.99549	1	mitranscriptome
lnckb.99550	1	mitranscriptome
lnckb.99551	1	mitranscriptome
lnckb.99552	3	mitranscriptome
lnckb.99553	1	mitranscriptome
lnckb.99554	1	mitranscriptome
lnckb.99555	1	mitranscriptome
lnckb.99556	1	mitranscriptome
lnckb.99557	1	mitranscriptome
lnckb.99558	1	mitranscriptome
lnckb.99559	1	mitranscriptome
lnckb.9956	1	FANTOM
lnckb.99560	1	mitranscriptome
lnckb.99561	1	mitranscriptome
lnckb.99562	1	mitranscriptome
lnckb.99563	1	mitranscriptome
lnckb.99564	1	mitranscriptome
lnckb.99565	1	mitranscriptome
lnckb.99566	2	mitranscriptome
lnckb.99567	1	mitranscriptome
lnckb.99568	2	mitranscriptome
lnckb.99569	1	mitranscriptome
lnckb.99570	1	mitranscriptome
lnckb.99571	1	mitranscriptome
lnckb.99572	1	mitranscriptome
lnckb.99573	1	mitranscriptome
lnckb.99574	1	mitranscriptome
lnckb.99575	2	mitranscriptome
lnckb.99576	2	mitranscriptome
lnckb.99577	1	mitranscriptome
lnckb.99578	4	mitranscriptome
lnckb.99579	4	mitranscriptome
lnckb.99580	1	mitranscriptome
lnckb.99581	1	mitranscriptome
lnckb.99582	1	mitranscriptome
lnckb.99583	1	mitranscriptome
lnckb.99584	2	mitranscriptome
lnckb.99585	1	mitranscriptome
lnckb.99586	3	mitranscriptome
lnckb.99587	1	mitranscriptome
lnckb.99588	1	mitranscriptome
lnckb.99589	1	mitranscriptome
lnckb.99590	4	mitranscriptome
lnckb.99591	1	mitranscriptome
lnckb.99592	1	mitranscriptome
lnckb.99593	1	mitranscriptome
lnckb.99594	1	mitranscriptome
lnckb.99595	4	mitranscriptome
lnckb.99596	2	mitranscriptome
lnckb.99597	1	mitranscriptome
lnckb.99598	1	mitranscriptome
lnckb.99599	1	mitranscriptome
lnckb.996	2	FANTOM
lnckb.99600	1	mitranscriptome
lnckb.99601	1	mitranscriptome
lnckb.99602	1	mitranscriptome
lnckb.99603	1	mitranscriptome
lnckb.99604	1	mitranscriptome
lnckb.99605	1	mitranscriptome
lnckb.99606	1	mitranscriptome
lnckb.99607	1	mitranscriptome
lnckb.99608	1	mitranscriptome
lnckb.99609	2	mitranscriptome
lnckb.99610	1	mitranscriptome
lnckb.99611	1	mitranscriptome
lnckb.99612	1	mitranscriptome
lnckb.99613	1	mitranscriptome
lnckb.99614	1	mitranscriptome
lnckb.99615	1	mitranscriptome
lnckb.99616	1	mitranscriptome
lnckb.99617	1	mitranscriptome
lnckb.99618	1	mitranscriptome
lnckb.99619	1	mitranscriptome
lnckb.99620	2	mitranscriptome
lnckb.99621	2	mitranscriptome
lnckb.99622	1	mitranscriptome
lnckb.99623	1	mitranscriptome
lnckb.99624	1	mitranscriptome
lnckb.99625	1	mitranscriptome
lnckb.99626	1	mitranscriptome
lnckb.99627	1	mitranscriptome
lnckb.99628	1	mitranscriptome
lnckb.99629	1	mitranscriptome
lnckb.99630	1	mitranscriptome
lnckb.99631	1	mitranscriptome
lnckb.99632	1	mitranscriptome
lnckb.99633	1	mitranscriptome
lnckb.99634	1	mitranscriptome
lnckb.99635	1	mitranscriptome
lnckb.99636	1	mitranscriptome
lnckb.99637	1	mitranscriptome
lnckb.99638	1	mitranscriptome
lnckb.99639	1	mitranscriptome
lnckb.99640	1	mitranscriptome
lnckb.99641	2	mitranscriptome
lnckb.99642	1	mitranscriptome
lnckb.99643	2	mitranscriptome
lnckb.99644	1	mitranscriptome
lnckb.99645	1	mitranscriptome
lnckb.99646	1	mitranscriptome
lnckb.99647	4	mitranscriptome
lnckb.99648	1	mitranscriptome
lnckb.99649	1	mitranscriptome
lnckb.99650	1	mitranscriptome
lnckb.99651	1	mitranscriptome
lnckb.99652	1	mitranscriptome
lnckb.99653	1	mitranscriptome
lnckb.99654	1	mitranscriptome
lnckb.99655	1	mitranscriptome
lnckb.99656	1	mitranscriptome
lnckb.99657	1	mitranscriptome
lnckb.99658	1	mitranscriptome
lnckb.99659	1	mitranscriptome
lnckb.99660	1	mitranscriptome
lnckb.99661	2	mitranscriptome
lnckb.99662	1	mitranscriptome
lnckb.99663	1	mitranscriptome
lnckb.99664	1	mitranscriptome
lnckb.99665	1	mitranscriptome
lnckb.99666	1	mitranscriptome
lnckb.99667	1	mitranscriptome
lnckb.99668	1	mitranscriptome
lnckb.99669	1	mitranscriptome
lnckb.99670	1	mitranscriptome
lnckb.99671	1	mitranscriptome
lnckb.99672	1	mitranscriptome
lnckb.99673	1	mitranscriptome
lnckb.99674	1	mitranscriptome
lnckb.99675	4	mitranscriptome
lnckb.99676	1	mitranscriptome
lnckb.99677	1	mitranscriptome
lnckb.99678	1	mitranscriptome
lnckb.99679	1	mitranscriptome
lnckb.99680	2	mitranscriptome
lnckb.99681	1	mitranscriptome
lnckb.99682	1	mitranscriptome
lnckb.99683	1	mitranscriptome
lnckb.99684	1	mitranscriptome
lnckb.99685	1	mitranscriptome
lnckb.99686	1	mitranscriptome
lnckb.99687	1	mitranscriptome
lnckb.99688	1	mitranscriptome
lnckb.99689	1	mitranscriptome
lnckb.9969	11	BestRefSeq,FANTOM,StringTie,Cufflinks
lnckb.99690	1	mitranscriptome
lnckb.99691	1	mitranscriptome
lnckb.99692	1	mitranscriptome
lnckb.99693	1	mitranscriptome
lnckb.99694	1	mitranscriptome
lnckb.99695	1	mitranscriptome
lnckb.99696	1	mitranscriptome
lnckb.99697	2	mitranscriptome
lnckb.99698	1	mitranscriptome
lnckb.99699	1	mitranscriptome
lnckb.9970	2	Gnomon,mitranscriptome
lnckb.99700	1	mitranscriptome
lnckb.99701	1	mitranscriptome
lnckb.99702	1	mitranscriptome
lnckb.99703	1	mitranscriptome
lnckb.99704	1	mitranscriptome
lnckb.99705	1	mitranscriptome
lnckb.99706	1	mitranscriptome
lnckb.99707	1	mitranscriptome
lnckb.99708	1	mitranscriptome
lnckb.99709	1	mitranscriptome
lnckb.99710	1	mitranscriptome
lnckb.99711	1	mitranscriptome
lnckb.99712	1	mitranscriptome
lnckb.99713	1	mitranscriptome
lnckb.99714	1	mitranscriptome
lnckb.99715	1	mitranscriptome
lnckb.99716	1	mitranscriptome
lnckb.99717	1	mitranscriptome
lnckb.99718	1	mitranscriptome
lnckb.99719	1	mitranscriptome
lnckb.99720	1	mitranscriptome
lnckb.99721	1	mitranscriptome
lnckb.99722	1	mitranscriptome
lnckb.99723	1	mitranscriptome
lnckb.99724	1	mitranscriptome
lnckb.99725	1	mitranscriptome
lnckb.99726	1	mitranscriptome
lnckb.99727	1	mitranscriptome
lnckb.99728	1	mitranscriptome
lnckb.99729	1	mitranscriptome
lnckb.99730	1	mitranscriptome
lnckb.99731	1	mitranscriptome
lnckb.99732	1	mitranscriptome
lnckb.99733	1	mitranscriptome
lnckb.99734	1	mitranscriptome
lnckb.99735	3	mitranscriptome
lnckb.99736	1	mitranscriptome
lnckb.99737	2	mitranscriptome
lnckb.99738	1	mitranscriptome
lnckb.99739	1	mitranscriptome
lnckb.99740	1	mitranscriptome
lnckb.99741	1	mitranscriptome
lnckb.99742	1	mitranscriptome
lnckb.99743	1	mitranscriptome
lnckb.99744	1	mitranscriptome
lnckb.99745	1	mitranscriptome
lnckb.99746	1	mitranscriptome
lnckb.99747	1	mitranscriptome
lnckb.99748	1	mitranscriptome
lnckb.99749	1	mitranscriptome
lnckb.99750	1	mitranscriptome
lnckb.99751	4	mitranscriptome
lnckb.99752	1	mitranscriptome
lnckb.99753	1	mitranscriptome
lnckb.99754	1	mitranscriptome
lnckb.99755	2	mitranscriptome
lnckb.99756	1	mitranscriptome
lnckb.99757	1	mitranscriptome
lnckb.99758	1	mitranscriptome
lnckb.99759	1	mitranscriptome
lnckb.99760	3	mitranscriptome
lnckb.99761	1	mitranscriptome
lnckb.99762	1	mitranscriptome
lnckb.99763	1	mitranscriptome
lnckb.99764	1	mitranscriptome
lnckb.99765	2	mitranscriptome
lnckb.99766	1	mitranscriptome
lnckb.99767	1	mitranscriptome
lnckb.99768	1	mitranscriptome
lnckb.99769	1	mitranscriptome
lnckb.99770	1	mitranscriptome
lnckb.99771	3	mitranscriptome
lnckb.99772	1	mitranscriptome
lnckb.99773	1	mitranscriptome
lnckb.99774	1	mitranscriptome
lnckb.99775	1	mitranscriptome
lnckb.99776	1	mitranscriptome
lnckb.99777	1	mitranscriptome
lnckb.99778	1	mitranscriptome
lnckb.99779	1	mitranscriptome
lnckb.99780	1	mitranscriptome
lnckb.99781	1	mitranscriptome
lnckb.99782	1	mitranscriptome
lnckb.99783	1	mitranscriptome
lnckb.99784	1	mitranscriptome
lnckb.99785	1	mitranscriptome
lnckb.99786	1	mitranscriptome
lnckb.99787	1	mitranscriptome
lnckb.99788	1	mitranscriptome
lnckb.99789	1	mitranscriptome
lnckb.99790	2	mitranscriptome
lnckb.99791	1	mitranscriptome
lnckb.99792	1	mitranscriptome
lnckb.99793	1	mitranscriptome
lnckb.99794	1	mitranscriptome
lnckb.99795	1	mitranscriptome
lnckb.99796	1	mitranscriptome
lnckb.99797	1	mitranscriptome
lnckb.99798	1	mitranscriptome
lnckb.99799	1	mitranscriptome
lnckb.99800	1	mitranscriptome
lnckb.99801	4	mitranscriptome
lnckb.99802	1	mitranscriptome
lnckb.99803	1	mitranscriptome
lnckb.99804	1	mitranscriptome
lnckb.99805	1	mitranscriptome
lnckb.99806	1	mitranscriptome
lnckb.99807	1	mitranscriptome
lnckb.99808	1	mitranscriptome
lnckb.99809	1	mitranscriptome
lnckb.99810	1	mitranscriptome
lnckb.99811	2	CAFE,mitranscriptome
lnckb.99812	1	mitranscriptome
lnckb.99813	1	mitranscriptome
lnckb.99814	1	mitranscriptome
lnckb.99815	1	mitranscriptome
lnckb.99816	1	mitranscriptome
lnckb.99817	1	mitranscriptome
lnckb.99818	1	mitranscriptome
lnckb.99819	1	mitranscriptome
lnckb.9982	1	Gnomon
lnckb.99820	1	mitranscriptome
lnckb.99821	1	mitranscriptome
lnckb.99822	1	mitranscriptome
lnckb.99823	1	mitranscriptome
lnckb.99824	1	mitranscriptome
lnckb.99825	1	mitranscriptome
lnckb.99826	1	mitranscriptome
lnckb.99827	1	mitranscriptome
lnckb.99828	1	mitranscriptome
lnckb.99829	1	mitranscriptome
lnckb.99830	1	mitranscriptome
lnckb.99831	1	mitranscriptome
lnckb.99832	5	mitranscriptome
lnckb.99833	1	mitranscriptome
lnckb.99834	1	mitranscriptome
lnckb.99835	3	mitranscriptome
lnckb.99836	1	mitranscriptome
lnckb.99837	2	mitranscriptome
lnckb.99838	1	mitranscriptome
lnckb.99839	1	mitranscriptome
lnckb.99840	1	mitranscriptome
lnckb.99841	1	mitranscriptome
lnckb.99842	1	mitranscriptome
lnckb.99843	1	mitranscriptome
lnckb.99844	1	mitranscriptome
lnckb.99845	1	mitranscriptome
lnckb.99846	1	mitranscriptome
lnckb.99847	1	mitranscriptome
lnckb.99848	1	mitranscriptome
lnckb.99849	1	mitranscriptome
lnckb.99850	1	mitranscriptome
lnckb.99851	2	mitranscriptome
lnckb.99852	1	mitranscriptome
lnckb.99853	1	mitranscriptome
lnckb.99854	1	mitranscriptome
lnckb.99855	1	mitranscriptome
lnckb.99856	1	mitranscriptome
lnckb.99857	1	mitranscriptome
lnckb.99858	1	mitranscriptome
lnckb.99859	1	mitranscriptome
lnckb.99860	1	mitranscriptome
lnckb.99861	1	mitranscriptome
lnckb.99862	1	mitranscriptome
lnckb.99863	1	mitranscriptome
lnckb.99864	3	mitranscriptome
lnckb.99865	1	mitranscriptome
lnckb.99866	1	mitranscriptome
lnckb.99867	1	mitranscriptome
lnckb.99868	1	mitranscriptome
lnckb.99869	1	mitranscriptome
lnckb.9987	1	BestRefSeq
lnckb.99870	1	mitranscriptome
lnckb.99871	1	mitranscriptome
lnckb.99872	1	mitranscriptome
lnckb.99873	1	mitranscriptome
lnckb.99874	1	mitranscriptome
lnckb.99875	1	mitranscriptome
lnckb.99876	1	mitranscriptome
lnckb.99877	1	mitranscriptome
lnckb.99878	1	mitranscriptome
lnckb.99879	1	mitranscriptome
lnckb.9988	30	BestRefSeq,HAVANA,FANTOM,Cufflinks,lncipedia.org
lnckb.99880	2	mitranscriptome
lnckb.99881	1	mitranscriptome
lnckb.99882	1	mitranscriptome
lnckb.99883	1	mitranscriptome
lnckb.99884	1	mitranscriptome
lnckb.99885	1	mitranscriptome
lnckb.99886	1	mitranscriptome
lnckb.99887	1	mitranscriptome
lnckb.99888	1	mitranscriptome
lnckb.99889	1	mitranscriptome
lnckb.9989	1	Gnomon
lnckb.99890	1	mitranscriptome
lnckb.99891	1	mitranscriptome
lnckb.99892	1	mitranscriptome
lnckb.99893	1	mitranscriptome
lnckb.99894	1	mitranscriptome
lnckb.99895	1	mitranscriptome
lnckb.99896	2	mitranscriptome
lnckb.99897	1	mitranscriptome
lnckb.99898	1	mitranscriptome
lnckb.99899	1	mitranscriptome
lnckb.999	15	Gnomon,StringTie,HAVANA,FANTOM,CAFE,Cufflinks,lncipedia.org
lnckb.9990	5	Gnomon,FANTOM
lnckb.99900	1	mitranscriptome
lnckb.99901	1	mitranscriptome
lnckb.99902	1	mitranscriptome
lnckb.99903	1	mitranscriptome
lnckb.99904	2	mitranscriptome
lnckb.99905	1	mitranscriptome
lnckb.99906	1	mitranscriptome
lnckb.99907	1	mitranscriptome
lnckb.99908	1	mitranscriptome
lnckb.99909	1	mitranscriptome
lnckb.99910	2	mitranscriptome
lnckb.99911	2	mitranscriptome
lnckb.99912	2	mitranscriptome
lnckb.99913	1	mitranscriptome
lnckb.99914	1	mitranscriptome
lnckb.99915	1	mitranscriptome
lnckb.99916	1	mitranscriptome
lnckb.99917	1	mitranscriptome
lnckb.99918	1	mitranscriptome
lnckb.99919	1	mitranscriptome
lnckb.9992	2	Gnomon,Cufflinks
lnckb.99920	1	mitranscriptome
lnckb.99921	1	mitranscriptome
lnckb.99922	1	mitranscriptome
lnckb.99923	2	mitranscriptome
lnckb.99924	1	mitranscriptome
lnckb.99925	1	mitranscriptome
lnckb.99926	1	mitranscriptome
lnckb.99927	1	mitranscriptome
lnckb.99928	1	mitranscriptome
lnckb.99929	1	mitranscriptome
lnckb.9993	11	FANTOM,BestRefSeq,HAVANA,lncipedia.org,mitranscriptome,Cufflinks
lnckb.99930	1	mitranscriptome
lnckb.99931	1	mitranscriptome
lnckb.99932	1	mitranscriptome
lnckb.99933	1	mitranscriptome
lnckb.99934	1	mitranscriptome
lnckb.99935	1	mitranscriptome
lnckb.99936	1	mitranscriptome
lnckb.99937	2	mitranscriptome
lnckb.99938	1	mitranscriptome
lnckb.99939	1	mitranscriptome
lnckb.9994	7	BestRefSeq,mitranscriptome,FANTOM
lnckb.99940	1	mitranscriptome
lnckb.99941	1	mitranscriptome
lnckb.99942	1	mitranscriptome
lnckb.99943	1	mitranscriptome
lnckb.99944	1	mitranscriptome
lnckb.99945	1	mitranscriptome
lnckb.99946	2	mitranscriptome
lnckb.99947	1	mitranscriptome
lnckb.99948	1	mitranscriptome
lnckb.99949	1	mitranscriptome
lnckb.9995	6	Gnomon,StringTie,Cufflinks
lnckb.99950	1	mitranscriptome
lnckb.99951	1	mitranscriptome
lnckb.99952	1	mitranscriptome
lnckb.99953	2	mitranscriptome
lnckb.99954	1	mitranscriptome
lnckb.99955	1	mitranscriptome
lnckb.99956	1	mitranscriptome
lnckb.99957	1	mitranscriptome
lnckb.99958	2	mitranscriptome
lnckb.99959	1	mitranscriptome
lnckb.9996	2	StringTie,mitranscriptome
lnckb.99960	1	mitranscriptome
lnckb.99961	1	mitranscriptome
lnckb.99962	1	mitranscriptome
lnckb.99963	1	mitranscriptome
lnckb.99964	1	mitranscriptome
lnckb.99965	4	mitranscriptome
lnckb.99966	1	mitranscriptome
lnckb.99967	1	mitranscriptome
lnckb.99968	1	mitranscriptome
lnckb.99969	3	mitranscriptome
lnckb.9997	3	HAVANA,StringTie,Cufflinks
lnckb.99970	2	mitranscriptome
lnckb.99971	1	mitranscriptome
lnckb.99972	1	mitranscriptome
lnckb.99973	1	mitranscriptome
lnckb.99974	1	mitranscriptome
lnckb.99975	1	mitranscriptome
lnckb.99976	1	mitranscriptome
lnckb.99977	1	mitranscriptome
lnckb.99978	1	mitranscriptome
lnckb.99979	1	mitranscriptome
lnckb.9998	1	Gnomon
lnckb.99980	1	mitranscriptome
lnckb.99981	1	mitranscriptome
lnckb.99982	1	mitranscriptome
lnckb.99983	1	mitranscriptome
lnckb.99984	1	mitranscriptome
lnckb.99985	1	mitranscriptome
lnckb.99986	1	mitranscriptome
lnckb.99987	1	mitranscriptome
lnckb.99988	1	mitranscriptome
lnckb.99989	1	mitranscriptome
lnckb.9999	8	StringTie,BestRefSeq,HAVANA,lncipedia.org,CAFE
lnckb.99990	1	mitranscriptome
lnckb.99991	1	mitranscriptome
lnckb.99992	1	mitranscriptome
lnckb.99993	1	mitranscriptome
lnckb.99994	1	mitranscriptome
lnckb.99995	1	mitranscriptome
lnckb.99996	1	mitranscriptome
lnckb.99997	1	mitranscriptome
lnckb.99998	6	mitranscriptome
lnckb.99999	2	mitranscriptome
