## Supplementary Table4 for "lncRNAKB: A comprehensive knowledgebase of long non-coding RNAs"

### Sheet: Supplementary_Table4
Tissue	Run_s	Read1File	Read2File	PairedEndReadNum	UniquePairedEndReadNum	UniqueAlignmentRate	OverallAlignmentRate
Adipose_Tissue	SRR1069097	SRR1069097_1P.fastq.gz	SRR1069097_2P.fastq.gz	30655842	26880175	0.8768	0.9493
Adipose_Tissue	SRR1069638	SRR1069638_1P.fastq.gz	SRR1069638_2P.fastq.gz	36964868	32979641	0.8922	0.961
Adipose_Tissue	SRR1070184	SRR1070184_1P.fastq.gz	SRR1070184_2P.fastq.gz	33581784	29791381	0.8871	0.9521
Adipose_Tissue	SRR1070503	SRR1070503_1P.fastq.gz	SRR1070503_2P.fastq.gz	38798797	33575308	0.8654	0.943
Adipose_Tissue	SRR1070713	SRR1070713_1P.fastq.gz	SRR1070713_2P.fastq.gz	45438351	37969669	0.8356	0.9247
Adipose_Tissue	SRR1071453	SRR1071453_1P.fastq.gz	SRR1071453_2P.fastq.gz	35316251	30431375	0.8617	0.9441
Adipose_Tissue	SRR1072247	SRR1072247_1P.fastq.gz	SRR1072247_2P.fastq.gz	45259294	38639926	0.8537	0.9406
Adipose_Tissue	SRR1073581	SRR1073581_1P.fastq.gz	SRR1073581_2P.fastq.gz	35141543	31228789	0.8887	0.9574
Adipose_Tissue	SRR1075971	SRR1075971_1P.fastq.gz	SRR1075971_2P.fastq.gz	29674942	25677687	0.8653	0.9472
Adipose_Tissue	SRR1077038	SRR1077038_1P.fastq.gz	SRR1077038_2P.fastq.gz	40991278	36442872	0.889	0.9599
Adipose_Tissue	SRR1078489	SRR1078489_1P.fastq.gz	SRR1078489_2P.fastq.gz	40719970	36395272	0.8938	0.9657
Adipose_Tissue	SRR1079522	SRR1079522_1P.fastq.gz	SRR1079522_2P.fastq.gz	31992635	27817783	0.8695	0.9436
Adipose_Tissue	SRR1080270	SRR1080270_1P.fastq.gz	SRR1080270_2P.fastq.gz	42921517	37707589	0.8785	0.9487
Adipose_Tissue	SRR1080459	SRR1080459_1P.fastq.gz	SRR1080459_2P.fastq.gz	47373777	40786536	0.861	0.9385
Adipose_Tissue	SRR1081209	SRR1081209_1P.fastq.gz	SRR1081209_2P.fastq.gz	28492298	25252803	0.8863	0.9585
Adipose_Tissue	SRR1081567	SRR1081567_1P.fastq.gz	SRR1081567_2P.fastq.gz	38381281	32939977	0.8582	0.9394
Adipose_Tissue	SRR1082173	SRR1082173_1P.fastq.gz	SRR1082173_2P.fastq.gz	39460204	34625998	0.8775	0.9502
Adipose_Tissue	SRR1082376	SRR1082376_1P.fastq.gz	SRR1082376_2P.fastq.gz	52566785	44970058	0.8555	0.9345
Adipose_Tissue	SRR1082883	SRR1082883_1P.fastq.gz	SRR1082883_2P.fastq.gz	39797401	354138	0.0089	0.9437
Adipose_Tissue	SRR1083311	SRR1083311_1P.fastq.gz	SRR1083311_2P.fastq.gz	48885459	368714	0.0075	0.9458
Adipose_Tissue	SRR1083752	SRR1083752_1P.fastq.gz	SRR1083752_2P.fastq.gz	38487992	33717152	0.876	0.9525
Adipose_Tissue	SRR1083918	SRR1083918_1P.fastq.gz	SRR1083918_2P.fastq.gz	36710772	32303817	0.88	0.9507
Adipose_Tissue	SRR1085134	SRR1085134_1P.fastq.gz	SRR1085134_2P.fastq.gz	47153974	41084124	0.8713	0.9442
Adipose_Tissue	SRR1085285	SRR1085285_1P.fastq.gz	SRR1085285_2P.fastq.gz	42625684	37179997	0.8722	0.9462
Adipose_Tissue	SRR1085996	SRR1085996_1P.fastq.gz	SRR1085996_2P.fastq.gz	34366875	29588010	0.8609	0.938
Adipose_Tissue	SRR1089619	SRR1089619_1P.fastq.gz	SRR1089619_2P.fastq.gz	43273762	37621776	0.8694	0.9432
Adipose_Tissue	SRR1090407	SRR1090407_1P.fastq.gz	SRR1090407_2P.fastq.gz	39735547	34345945	0.8644	0.9437
Adipose_Tissue	SRR1091302	SRR1091302_1P.fastq.gz	SRR1091302_2P.fastq.gz	29577289	26041635	0.8805	0.9553
Adipose_Tissue	SRR1091380	SRR1091380_1P.fastq.gz	SRR1091380_2P.fastq.gz	27948173	25168289	0.9005	0.9622
Adipose_Tissue	SRR1091572	SRR1091572_1P.fastq.gz	SRR1091572_2P.fastq.gz	48370051	41127963	0.8503	0.9266
Adipose_Tissue	SRR1093148	SRR1093148_1P.fastq.gz	SRR1093148_2P.fastq.gz	30311154	27297787	0.9006	0.9627
Adipose_Tissue	SRR1094457	SRR1094457_1P.fastq.gz	SRR1094457_2P.fastq.gz	43129518	37287983	0.8646	0.9427
Adipose_Tissue	SRR1095455	SRR1095455_1P.fastq.gz	SRR1095455_2P.fastq.gz	30876015	27301607	0.8842	0.9509
Adipose_Tissue	SRR1095575	SRR1095575_1P.fastq.gz	SRR1095575_2P.fastq.gz	34828938	30657159	0.8802	0.9488
Adipose_Tissue	SRR1096383	SRR1096383_1P.fastq.gz	SRR1096383_2P.fastq.gz	44038966	38334872	0.8705	0.9478
Adipose_Tissue	SRR1096712	SRR1096712_1P.fastq.gz	SRR1096712_2P.fastq.gz	40312922	36355615	0.9018	0.9632
Adipose_Tissue	SRR1097013	SRR1097013_1P.fastq.gz	SRR1097013_2P.fastq.gz	53412852	47067282	0.8812	0.9507
Adipose_Tissue	SRR1098567	SRR1098567_1P.fastq.gz	SRR1098567_2P.fastq.gz	36655372	32335253	0.8821	0.9499
Adipose_Tissue	SRR1098712	SRR1098712_1P.fastq.gz	SRR1098712_2P.fastq.gz	46202575	39996932	0.8657	0.9447
Adipose_Tissue	SRR1099072	SRR1099072_1P.fastq.gz	SRR1099072_2P.fastq.gz	42516280	36694111	0.8631	0.9405
Adipose_Tissue	SRR1099096	SRR1099096_1P.fastq.gz	SRR1099096_2P.fastq.gz	38638228	33662679	0.8712	0.9444
Adipose_Tissue	SRR1099622	SRR1099622_1P.fastq.gz	SRR1099622_2P.fastq.gz	43883362	901110	0.0205	0.9443
Adipose_Tissue	SRR1100419	SRR1100419_1P.fastq.gz	SRR1100419_2P.fastq.gz	40325610	35495848	0.8802	0.9494
Adipose_Tissue	SRR1100677	SRR1100677_1P.fastq.gz	SRR1100677_2P.fastq.gz	29217636	26068205	0.8922	0.9587
Adipose_Tissue	SRR1101085	SRR1101085_1P.fastq.gz	SRR1101085_2P.fastq.gz	37668284	32822755	0.8714	0.943
Adipose_Tissue	SRR1101643	SRR1101643_1P.fastq.gz	SRR1101643_2P.fastq.gz	51914656	44375998	0.8548	0.9326
Adipose_Tissue	SRR1102631	SRR1102631_1P.fastq.gz	SRR1102631_2P.fastq.gz	45138164	38485698	0.8526	0.9317
Adipose_Tissue	SRR1105198	SRR1105198_1P.fastq.gz	SRR1105198_2P.fastq.gz	32487816	28850339	0.888	0.9608
Adipose_Tissue	SRR1308650	SRR1308650_1P.fastq.gz	SRR1308650_2P.fastq.gz	39557421	34533525	0.873	0.9431
Adipose_Tissue	SRR1308882	SRR1308882_1P.fastq.gz	SRR1308882_2P.fastq.gz	37861346	31855969	0.8414	0.9212
Adipose_Tissue	SRR1309032	SRR1309032_1P.fastq.gz	SRR1309032_2P.fastq.gz	45235935	36918925	0.8161	0.9023
Adipose_Tissue	SRR1309160	SRR1309160_1P.fastq.gz	SRR1309160_2P.fastq.gz	38103603	32768963	0.86	0.9368
Adipose_Tissue	SRR1309248	SRR1309248_1P.fastq.gz	SRR1309248_2P.fastq.gz	35025969	27580814	0.7874	0.8852
Adipose_Tissue	SRR1309680	SRR1309680_1P.fastq.gz	SRR1309680_2P.fastq.gz	49504058	38242949	0.7725	0.864
Adipose_Tissue	SRR1309963	SRR1309963_1P.fastq.gz	SRR1309963_2P.fastq.gz	40647154	31433916	0.7733	0.8669
Adipose_Tissue	SRR1310275	SRR1310275_1P.fastq.gz	SRR1310275_2P.fastq.gz	39028993	33651418	0.8622	0.9321
Adipose_Tissue	SRR1310542	SRR1310542_1P.fastq.gz	SRR1310542_2P.fastq.gz	45203643	40170256	0.8887	0.9523
Adipose_Tissue	SRR1310584	SRR1310584_1P.fastq.gz	SRR1310584_2P.fastq.gz	36867458	31645394	0.8584	0.9289
Adipose_Tissue	SRR1311018	SRR1311018_1P.fastq.gz	SRR1311018_2P.fastq.gz	37894796	32821977	0.8661	0.9349
Adipose_Tissue	SRR1311266	SRR1311266_1P.fastq.gz	SRR1311266_2P.fastq.gz	39863559	35337220	0.8865	0.9501
Adipose_Tissue	SRR1311486	SRR1311486_1P.fastq.gz	SRR1311486_2P.fastq.gz	40963437	34631247	0.8454	0.9207
Adipose_Tissue	SRR1312310	SRR1312310_1P.fastq.gz	SRR1312310_2P.fastq.gz	45259167	39568585	0.8743	0.9526
Adipose_Tissue	SRR1312501	SRR1312501_1P.fastq.gz	SRR1312501_2P.fastq.gz	51807597	45064486	0.8698	0.9404
Adipose_Tissue	SRR1313583	SRR1313583_1P.fastq.gz	SRR1313583_2P.fastq.gz	52666269	45490229	0.8637	0.9318
Adipose_Tissue	SRR1314873	SRR1314873_1P.fastq.gz	SRR1314873_2P.fastq.gz	46845065	40130863	0.8567	0.9276
Adipose_Tissue	SRR1315081	SRR1315081_1P.fastq.gz	SRR1315081_2P.fastq.gz	41363662	35725654	0.8637	0.9349
Adipose_Tissue	SRR1315165	SRR1315165_1P.fastq.gz	SRR1315165_2P.fastq.gz	42934714	36560378	0.8515	0.9308
Adipose_Tissue	SRR1315225	SRR1315225_1P.fastq.gz	SRR1315225_2P.fastq.gz	55334090	44578174	0.8056	0.8892
Adipose_Tissue	SRR1315931	SRR1315931_1P.fastq.gz	SRR1315931_2P.fastq.gz	50741734	43799282	0.8632	0.932
Adipose_Tissue	SRR1316320	SRR1316320_1P.fastq.gz	SRR1316320_2P.fastq.gz	44385831	38304018	0.863	0.9347
Adipose_Tissue	SRR1316367	SRR1316367_1P.fastq.gz	SRR1316367_2P.fastq.gz	47575681	40784386	0.8573	0.928
Adipose_Tissue	SRR1316982	SRR1316982_1P.fastq.gz	SRR1316982_2P.fastq.gz	39635381	34909085	0.8808	0.9528
Adipose_Tissue	SRR1317365	SRR1317365_1P.fastq.gz	SRR1317365_2P.fastq.gz	38501925	33084736	0.8593	0.9304
Adipose_Tissue	SRR1317410	SRR1317410_1P.fastq.gz	SRR1317410_2P.fastq.gz	41504400	37306183	0.8988	0.9608
Adipose_Tissue	SRR1317446	SRR1317446_1P.fastq.gz	SRR1317446_2P.fastq.gz	43067077	37436276	0.8693	0.9406
Adipose_Tissue	SRR1317631	SRR1317631_1P.fastq.gz	SRR1317631_2P.fastq.gz	38863458	29650369	0.7629	0.8597
Adipose_Tissue	SRR1317771	SRR1317771_1P.fastq.gz	SRR1317771_2P.fastq.gz	51916135	44350115	0.8543	0.9277
Adipose_Tissue	SRR1317985	SRR1317985_1P.fastq.gz	SRR1317985_2P.fastq.gz	36072583	31764959	0.8806	0.955
Adipose_Tissue	SRR1318354	SRR1318354_1P.fastq.gz	SRR1318354_2P.fastq.gz	53918939	46891774	0.8697	0.9375
Adipose_Tissue	SRR1318796	SRR1318796_1P.fastq.gz	SRR1318796_2P.fastq.gz	48037961	41615437	0.8663	0.9344
Adipose_Tissue	SRR1318879	SRR1318879_1P.fastq.gz	SRR1318879_2P.fastq.gz	35845273	31120241	0.8682	0.939
Adipose_Tissue	SRR1319204	SRR1319204_1P.fastq.gz	SRR1319204_2P.fastq.gz	30007228	25811228	0.8602	0.936
Adipose_Tissue	SRR1319731	SRR1319731_1P.fastq.gz	SRR1319731_2P.fastq.gz	50242287	39342777	0.7831	0.875
Adipose_Tissue	SRR1319882	SRR1319882_1P.fastq.gz	SRR1319882_2P.fastq.gz	31229579	27464692	0.8794	0.9464
Adipose_Tissue	SRR1319903	SRR1319903_1P.fastq.gz	SRR1319903_2P.fastq.gz	35905720	30698430	0.855	0.9281
Adipose_Tissue	SRR1320517	SRR1320517_1P.fastq.gz	SRR1320517_2P.fastq.gz	43630898	36581953	0.8384	0.9208
Adipose_Tissue	SRR1322840	SRR1322840_1P.fastq.gz	SRR1322840_2P.fastq.gz	46473952	39867527	0.8578	0.9387
Adipose_Tissue	SRR1322936	SRR1322936_1P.fastq.gz	SRR1322936_2P.fastq.gz	38497267	33399280	0.8676	0.9427
Adipose_Tissue	SRR1323577	SRR1323577_1P.fastq.gz	SRR1323577_2P.fastq.gz	54312305	45308147	0.8342	0.9384
Adipose_Tissue	SRR1324025	SRR1324025_1P.fastq.gz	SRR1324025_2P.fastq.gz	45528082	39869503	0.8757	0.9425
Adipose_Tissue	SRR1324085	SRR1324085_1P.fastq.gz	SRR1324085_2P.fastq.gz	55441122	47351892	0.8541	0.9336
Adipose_Tissue	SRR1325906	SRR1325906_1P.fastq.gz	SRR1325906_2P.fastq.gz	32467534	28037379	0.8636	0.9384
Adipose_Tissue	SRR1326143	SRR1326143_1P.fastq.gz	SRR1326143_2P.fastq.gz	40672039	34639960	0.8517	0.9313
Adipose_Tissue	SRR1326205	SRR1326205_1P.fastq.gz	SRR1326205_2P.fastq.gz	39990648	33914322	0.8481	0.9286
Adipose_Tissue	SRR1326270	SRR1326270_1P.fastq.gz	SRR1326270_2P.fastq.gz	46370110	41179570	0.8881	0.9518
Adipose_Tissue	SRR1326579	SRR1326579_1P.fastq.gz	SRR1326579_2P.fastq.gz	51601041	42981825	0.833	0.9128
Adipose_Tissue	SRR1327834	SRR1327834_1P.fastq.gz	SRR1327834_2P.fastq.gz	40957544	36216034	0.8842	0.9499
Adipose_Tissue	SRR1328620	SRR1328620_1P.fastq.gz	SRR1328620_2P.fastq.gz	44012632	37885442	0.8608	0.9279
Adipose_Tissue	SRR1328845	SRR1328845_1P.fastq.gz	SRR1328845_2P.fastq.gz	45661958	39250331	0.8596	0.9373
Adipose_Tissue	SRR1329027	SRR1329027_1P.fastq.gz	SRR1329027_2P.fastq.gz	41633769	34480704	0.8282	0.9092
Adipose_Tissue	SRR1330588	SRR1330588_1P.fastq.gz	SRR1330588_2P.fastq.gz	40580139	35704062	0.8798	0.9463
Adipose_Tissue	SRR1330920	SRR1330920_1P.fastq.gz	SRR1330920_2P.fastq.gz	68469636	60816807	0.8882	0.951
Adipose_Tissue	SRR1331708	SRR1331708_1P.fastq.gz	SRR1331708_2P.fastq.gz	41185710	32724563	0.7946	0.8836
Adipose_Tissue	SRR1332069	SRR1332069_1P.fastq.gz	SRR1332069_2P.fastq.gz	44296527	38593676	0.8713	0.9417
Adipose_Tissue	SRR1332424	SRR1332424_1P.fastq.gz	SRR1332424_2P.fastq.gz	45130909	39738964	0.8805	0.946
Adipose_Tissue	SRR1332443	SRR1332443_1P.fastq.gz	SRR1332443_2P.fastq.gz	44838237	38393704	0.8563	0.9371
Adipose_Tissue	SRR1332648	SRR1332648_1P.fastq.gz	SRR1332648_2P.fastq.gz	29878958	26083829	0.873	0.9484
Adipose_Tissue	SRR1332969	SRR1332969_1P.fastq.gz	SRR1332969_2P.fastq.gz	39723802	35387866	0.8908	0.9602
Adipose_Tissue	SRR1333308	SRR1333308_1P.fastq.gz	SRR1333308_2P.fastq.gz	45917437	39691435	0.8644	0.9439
Adipose_Tissue	SRR1333395	SRR1333395_1P.fastq.gz	SRR1333395_2P.fastq.gz	44346767	37690357	0.8499	0.9238
Adipose_Tissue	SRR1333485	SRR1333485_1P.fastq.gz	SRR1333485_2P.fastq.gz	33365290	29088767	0.8718	0.9452
Adipose_Tissue	SRR1333953	SRR1333953_1P.fastq.gz	SRR1333953_2P.fastq.gz	47504406	41236532	0.8681	0.9369
Adipose_Tissue	SRR1334098	SRR1334098_1P.fastq.gz	SRR1334098_2P.fastq.gz	40478765	35431881	0.8753	0.9471
Adipose_Tissue	SRR1334814	SRR1334814_1P.fastq.gz	SRR1334814_2P.fastq.gz	49734687	41860132	0.8417	0.9195
Adipose_Tissue	SRR1335140	SRR1335140_1P.fastq.gz	SRR1335140_2P.fastq.gz	39910345	34378994	0.8614	0.9391
Adipose_Tissue	SRR1336415	SRR1336415_1P.fastq.gz	SRR1336415_2P.fastq.gz	46164639	38268483	0.829	0.9024
Adipose_Tissue	SRR1337010	SRR1337010_1P.fastq.gz	SRR1337010_2P.fastq.gz	52103667	46350655	0.8896	0.9554
Adipose_Tissue	SRR1337192	SRR1337192_1P.fastq.gz	SRR1337192_2P.fastq.gz	52348873	44126343	0.8429	0.9201
Adipose_Tissue	SRR1337342	SRR1337342_1P.fastq.gz	SRR1337342_2P.fastq.gz	36761647	32154014	0.8747	0.9484
Adipose_Tissue	SRR1337449	SRR1337449_1P.fastq.gz	SRR1337449_2P.fastq.gz	37916691	32939456	0.8687	0.9419
Adipose_Tissue	SRR1337606	SRR1337606_1P.fastq.gz	SRR1337606_2P.fastq.gz	43353788	38622587	0.8909	0.9551
Adipose_Tissue	SRR1338031	SRR1338031_1P.fastq.gz	SRR1338031_2P.fastq.gz	45165321	39333935	0.8709	0.9398
Adipose_Tissue	SRR1338147	SRR1338147_1P.fastq.gz	SRR1338147_2P.fastq.gz	50201139	42258684	0.8418	0.9181
Adipose_Tissue	SRR1338426	SRR1338426_1P.fastq.gz	SRR1338426_2P.fastq.gz	47188938	39797389	0.8434	0.92
Adipose_Tissue	SRR1338836	SRR1338836_1P.fastq.gz	SRR1338836_2P.fastq.gz	44550133	38623169	0.867	0.9486
Adipose_Tissue	SRR1340221	SRR1340221_1P.fastq.gz	SRR1340221_2P.fastq.gz	33587503	28651935	0.8531	0.9312
Adipose_Tissue	SRR1340486	SRR1340486_1P.fastq.gz	SRR1340486_2P.fastq.gz	41005707	35466944	0.8649	0.9389
Adipose_Tissue	SRR1341344	SRR1341344_1P.fastq.gz	SRR1341344_2P.fastq.gz	38831247	33128947	0.8532	0.9271
Adipose_Tissue	SRR1341480	SRR1341480_1P.fastq.gz	SRR1341480_2P.fastq.gz	54212106	47200359	0.8707	0.9414
Adipose_Tissue	SRR1342067	SRR1342067_1P.fastq.gz	SRR1342067_2P.fastq.gz	32080410	27846599	0.868	0.9418
Adipose_Tissue	SRR1343302	SRR1343302_1P.fastq.gz	SRR1343302_2P.fastq.gz	37809955	32964778	0.8719	0.9414
Adipose_Tissue	SRR1343741	SRR1343741_1P.fastq.gz	SRR1343741_2P.fastq.gz	48994674	44029365	0.8987	0.9601
Adipose_Tissue	SRR1344143	SRR1344143_1P.fastq.gz	SRR1344143_2P.fastq.gz	50090781	39655415	0.7917	0.8833
Adipose_Tissue	SRR1344346	SRR1344346_1P.fastq.gz	SRR1344346_2P.fastq.gz	42383961	37508364	0.885	0.9543
Adipose_Tissue	SRR1345146	SRR1345146_1P.fastq.gz	SRR1345146_2P.fastq.gz	44782850	37808398	0.8443	0.9216
Adipose_Tissue	SRR1345609	SRR1345609_1P.fastq.gz	SRR1345609_2P.fastq.gz	46303462	39863291	0.8609	0.93
Adipose_Tissue	SRR1345914	SRR1345914_1P.fastq.gz	SRR1345914_2P.fastq.gz	37676198	33085251	0.8781	0.9534
Adipose_Tissue	SRR1346689	SRR1346689_1P.fastq.gz	SRR1346689_2P.fastq.gz	34120186	29967517	0.8783	0.951
Adipose_Tissue	SRR1346773	SRR1346773_1P.fastq.gz	SRR1346773_2P.fastq.gz	34074110	30273135	0.8884	0.9521
Adipose_Tissue	SRR1346909	SRR1346909_1P.fastq.gz	SRR1346909_2P.fastq.gz	42005268	37296365	0.8879	0.9643
Adipose_Tissue	SRR1347166	SRR1347166_1P.fastq.gz	SRR1347166_2P.fastq.gz	47517245	40923219	0.8612	0.9344
Adipose_Tissue	SRR1347259	SRR1347259_1P.fastq.gz	SRR1347259_2P.fastq.gz	51045030	43318918	0.8486	0.9266
Adipose_Tissue	SRR1347459	SRR1347459_1P.fastq.gz	SRR1347459_2P.fastq.gz	101512980	86264567	0.8498	0.9235
Adipose_Tissue	SRR1347772	SRR1347772_1P.fastq.gz	SRR1347772_2P.fastq.gz	53467146	42992646	0.8041	0.8931
Adipose_Tissue	SRR1347819	SRR1347819_1P.fastq.gz	SRR1347819_2P.fastq.gz	49682645	42200716	0.8494	0.9245
Adipose_Tissue	SRR1348378	SRR1348378_1P.fastq.gz	SRR1348378_2P.fastq.gz	42237308	36503500	0.8642	0.9422
Adipose_Tissue	SRR1348402	SRR1348402_1P.fastq.gz	SRR1348402_2P.fastq.gz	35399302	31537459	0.8909	0.9549
Adipose_Tissue	SRR1349121	SRR1349121_1P.fastq.gz	SRR1349121_2P.fastq.gz	43493260	38007111	0.8739	0.9463
Adipose_Tissue	SRR1349363	SRR1349363_1P.fastq.gz	SRR1349363_2P.fastq.gz	42007521	36714519	0.874	0.9464
Adipose_Tissue	SRR1349911	SRR1349911_1P.fastq.gz	SRR1349911_2P.fastq.gz	47174177	37797667	0.8012	0.8936
Adipose_Tissue	SRR1350069	SRR1350069_1P.fastq.gz	SRR1350069_2P.fastq.gz	34047659	30034414	0.8821	0.9544
Adipose_Tissue	SRR1350153	SRR1350153_1P.fastq.gz	SRR1350153_2P.fastq.gz	30058070	26591311	0.8847	0.9533
Adipose_Tissue	SRR1351212	SRR1351212_1P.fastq.gz	SRR1351212_2P.fastq.gz	45990490	39151802	0.8513	0.9344
Adipose_Tissue	SRR1351303	SRR1351303_1P.fastq.gz	SRR1351303_2P.fastq.gz	43588594	37031273	0.8496	0.927
Adipose_Tissue	SRR1351347	SRR1351347_1P.fastq.gz	SRR1351347_2P.fastq.gz	53410460	47688235	0.8929	0.957
Adipose_Tissue	SRR1351454	SRR1351454_1P.fastq.gz	SRR1351454_2P.fastq.gz	25850264	23429096	0.9063	0.9664
Adipose_Tissue	SRR1353199	SRR1353199_1P.fastq.gz	SRR1353199_2P.fastq.gz	29483737	26192529	0.8884	0.953
Adipose_Tissue	SRR1353309	SRR1353309_1P.fastq.gz	SRR1353309_2P.fastq.gz	44231812	36245072	0.8194	0.904
Adipose_Tissue	SRR1353710	SRR1353710_1P.fastq.gz	SRR1353710_2P.fastq.gz	40732064	35041973	0.8603	0.9382
Adipose_Tissue	SRR1354117	SRR1354117_1P.fastq.gz	SRR1354117_2P.fastq.gz	55703227	50123626	0.8998	0.9643
Adipose_Tissue	SRR1354315	SRR1354315_1P.fastq.gz	SRR1354315_2P.fastq.gz	44031220	36900773	0.8381	0.9163
Adipose_Tissue	SRR1354931	SRR1354931_1P.fastq.gz	SRR1354931_2P.fastq.gz	33573400	29836924	0.8887	0.9589
Adipose_Tissue	SRR1355085	SRR1355085_1P.fastq.gz	SRR1355085_2P.fastq.gz	36054431	30464406	0.845	0.9285
Adipose_Tissue	SRR1355172	SRR1355172_1P.fastq.gz	SRR1355172_2P.fastq.gz	43032727	36189146	0.841	0.9195
Adipose_Tissue	SRR1356101	SRR1356101_1P.fastq.gz	SRR1356101_2P.fastq.gz	37768817	31221771	0.8267	0.9109
Adipose_Tissue	SRR1356468	SRR1356468_1P.fastq.gz	SRR1356468_2P.fastq.gz	42931490	37410758	0.8714	0.9446
Adipose_Tissue	SRR1359062	SRR1359062_1P.fastq.gz	SRR1359062_2P.fastq.gz	44565313	38360000	0.8608	0.9305
Adipose_Tissue	SRR1359447	SRR1359447_1P.fastq.gz	SRR1359447_2P.fastq.gz	34399987	29443380	0.8559	0.9278
Adipose_Tissue	SRR1360478	SRR1360478_1P.fastq.gz	SRR1360478_2P.fastq.gz	39241817	34585552	0.8813	0.9525
Adipose_Tissue	SRR1360695	SRR1360695_1P.fastq.gz	SRR1360695_2P.fastq.gz	41580058	36411423	0.8757	0.9481
Adipose_Tissue	SRR1361093	SRR1361093_1P.fastq.gz	SRR1361093_2P.fastq.gz	37439063	31845664	0.8506	0.931
Adipose_Tissue	SRR1361174	SRR1361174_1P.fastq.gz	SRR1361174_2P.fastq.gz	41779031	37076468	0.8874	0.9539
Adipose_Tissue	SRR1361326	SRR1361326_1P.fastq.gz	SRR1361326_2P.fastq.gz	39062242	33527974	0.8583	0.9323
Adipose_Tissue	SRR1361522	SRR1361522_1P.fastq.gz	SRR1361522_2P.fastq.gz	42166020	36434457	0.8641	0.9336
Adipose_Tissue	SRR1361652	SRR1361652_1P.fastq.gz	SRR1361652_2P.fastq.gz	38552055	34007947	0.8821	0.9482
Adipose_Tissue	SRR1362081	SRR1362081_1P.fastq.gz	SRR1362081_2P.fastq.gz	33659967	29562940	0.8783	0.951
Adipose_Tissue	SRR1362310	SRR1362310_1P.fastq.gz	SRR1362310_2P.fastq.gz	44973272	35259451	0.784	0.8728
Adipose_Tissue	SRR1362755	SRR1362755_1P.fastq.gz	SRR1362755_2P.fastq.gz	34256996	29159924	0.8512	0.9279
Adipose_Tissue	SRR1362866	SRR1362866_1P.fastq.gz	SRR1362866_2P.fastq.gz	54342535	47698964	0.8777	0.9481
Adipose_Tissue	SRR1363858	SRR1363858_1P.fastq.gz	SRR1363858_2P.fastq.gz	62677439	49873713	0.7957	0.8945
Adipose_Tissue	SRR1363968	SRR1363968_1P.fastq.gz	SRR1363968_2P.fastq.gz	46174118	39903670	0.8642	0.937
Adipose_Tissue	SRR1365291	SRR1365291_1P.fastq.gz	SRR1365291_2P.fastq.gz	31585701	27743929	0.8784	0.9478
Adipose_Tissue	SRR1365894	SRR1365894_1P.fastq.gz	SRR1365894_2P.fastq.gz	37616652	31512100	0.8377	0.9349
Adipose_Tissue	SRR1366648	SRR1366648_1P.fastq.gz	SRR1366648_2P.fastq.gz	45770898	40290320	0.8803	0.9452
Adipose_Tissue	SRR1367825	SRR1367825_1P.fastq.gz	SRR1367825_2P.fastq.gz	46524150	39316169	0.8451	0.9251
Adipose_Tissue	SRR1367920	SRR1367920_1P.fastq.gz	SRR1367920_2P.fastq.gz	51205629	38462076	0.7511	0.8642
Adipose_Tissue	SRR1368597	SRR1368597_1P.fastq.gz	SRR1368597_2P.fastq.gz	42961902	36942989	0.8599	0.9332
Adipose_Tissue	SRR1368692	SRR1368692_1P.fastq.gz	SRR1368692_2P.fastq.gz	36265699	32184382	0.8875	0.9528
Adipose_Tissue	SRR1368874	SRR1368874_1P.fastq.gz	SRR1368874_2P.fastq.gz	44662707	39302137	0.88	0.9506
Adipose_Tissue	SRR1369070	SRR1369070_1P.fastq.gz	SRR1369070_2P.fastq.gz	36808638	31353693	0.8518	0.922
Adipose_Tissue	SRR1369129	SRR1369129_1P.fastq.gz	SRR1369129_2P.fastq.gz	41221749	33441322	0.8113	0.9004
Adipose_Tissue	SRR1369196	SRR1369196_1P.fastq.gz	SRR1369196_2P.fastq.gz	53831261	44905246	0.8342	0.9165
Adipose_Tissue	SRR1370329	SRR1370329_1P.fastq.gz	SRR1370329_2P.fastq.gz	33792041	28417183	0.8409	0.9114
Adipose_Tissue	SRR1370551	SRR1370551_1P.fastq.gz	SRR1370551_2P.fastq.gz	48427417	41820651	0.8636	0.9366
Adipose_Tissue	SRR1370850	SRR1370850_1P.fastq.gz	SRR1370850_2P.fastq.gz	45217182	38247217	0.8459	0.9248
Adipose_Tissue	SRR1373694	SRR1373694_1P.fastq.gz	SRR1373694_2P.fastq.gz	30328823	26927713	0.8879	0.9572
Adipose_Tissue	SRR1373746	SRR1373746_1P.fastq.gz	SRR1373746_2P.fastq.gz	47444631	40647557	0.8567	0.9281
Adipose_Tissue	SRR1374608	SRR1374608_1P.fastq.gz	SRR1374608_2P.fastq.gz	32611496	28492685	0.8737	0.9465
Adipose_Tissue	SRR1375248	SRR1375248_1P.fastq.gz	SRR1375248_2P.fastq.gz	50942377	42725168	0.8387	0.919
Adipose_Tissue	SRR1375329	SRR1375329_1P.fastq.gz	SRR1375329_2P.fastq.gz	45697391	39342914	0.8609	0.9349
Adipose_Tissue	SRR1375351	SRR1375351_1P.fastq.gz	SRR1375351_2P.fastq.gz	36949695	32208295	0.8717	0.9449
Adipose_Tissue	SRR1375699	SRR1375699_1P.fastq.gz	SRR1375699_2P.fastq.gz	47927435	41282627	0.8614	0.9359
Adipose_Tissue	SRR1376939	SRR1376939_1P.fastq.gz	SRR1376939_2P.fastq.gz	55106865	46859613	0.8503	0.9391
Adipose_Tissue	SRR1377423	SRR1377423_1P.fastq.gz	SRR1377423_2P.fastq.gz	47470963	40765554	0.8587	0.9326
Adipose_Tissue	SRR1377599	SRR1377599_1P.fastq.gz	SRR1377599_2P.fastq.gz	45936351	38719590	0.8429	0.923
Adipose_Tissue	SRR1377696	SRR1377696_1P.fastq.gz	SRR1377696_2P.fastq.gz	32413156	27321203	0.8429	0.9191
Adipose_Tissue	SRR1377777	SRR1377777_1P.fastq.gz	SRR1377777_2P.fastq.gz	45654734	38759336	0.849	0.931
Adipose_Tissue	SRR1377820	SRR1377820_1P.fastq.gz	SRR1377820_2P.fastq.gz	39043224	34222077	0.8765	0.9566
Adipose_Tissue	SRR1378109	SRR1378109_1P.fastq.gz	SRR1378109_2P.fastq.gz	39680523	34481640	0.869	0.9439
Adipose_Tissue	SRR1378885	SRR1378885_1P.fastq.gz	SRR1378885_2P.fastq.gz	47349009	41090925	0.8678	0.9358
Adipose_Tissue	SRR1379065	SRR1379065_1P.fastq.gz	SRR1379065_2P.fastq.gz	36743315	31650499	0.8614	0.9455
Adipose_Tissue	SRR1379198	SRR1379198_1P.fastq.gz	SRR1379198_2P.fastq.gz	36679621	31811143	0.8673	0.9414
Adipose_Tissue	SRR1379495	SRR1379495_1P.fastq.gz	SRR1379495_2P.fastq.gz	43909231	37927184	0.8638	0.9367
Adipose_Tissue	SRR1380208	SRR1380208_1P.fastq.gz	SRR1380208_2P.fastq.gz	53742142	44971090	0.8368	0.9158
Adipose_Tissue	SRR1380393	SRR1380393_1P.fastq.gz	SRR1380393_2P.fastq.gz	35128006	30354650	0.8641	0.9378
Adipose_Tissue	SRR1380657	SRR1380657_1P.fastq.gz	SRR1380657_2P.fastq.gz	42460128	35430401	0.8344	0.9187
Adipose_Tissue	SRR1380764	SRR1380764_1P.fastq.gz	SRR1380764_2P.fastq.gz	37859717	33089381	0.874	0.9421
Adipose_Tissue	SRR1381288	SRR1381288_1P.fastq.gz	SRR1381288_2P.fastq.gz	39840956	34479422	0.8654	0.9367
Adipose_Tissue	SRR1382851	SRR1382851_1P.fastq.gz	SRR1382851_2P.fastq.gz	46187282	36314142	0.7862	0.8958
Adipose_Tissue	SRR1382890	SRR1382890_1P.fastq.gz	SRR1382890_2P.fastq.gz	37080757	32571079	0.8784	0.9487
Adipose_Tissue	SRR1383699	SRR1383699_1P.fastq.gz	SRR1383699_2P.fastq.gz	57769006	50158056	0.8683	0.9388
Adipose_Tissue	SRR1383907	SRR1383907_1P.fastq.gz	SRR1383907_2P.fastq.gz	35917422	30568626	0.8511	0.9289
Adipose_Tissue	SRR1384395	SRR1384395_1P.fastq.gz	SRR1384395_2P.fastq.gz	42413938	36872012	0.8693	0.9402
Adipose_Tissue	SRR1384776	SRR1384776_1P.fastq.gz	SRR1384776_2P.fastq.gz	44633630	37058260	0.8303	0.9133
Adipose_Tissue	SRR1385389	SRR1385389_1P.fastq.gz	SRR1385389_2P.fastq.gz	41074757	34712254	0.8451	0.9247
Adipose_Tissue	SRR1385501	SRR1385501_1P.fastq.gz	SRR1385501_2P.fastq.gz	36800445	31758736	0.863	0.9308
Adipose_Tissue	SRR1386689	SRR1386689_1P.fastq.gz	SRR1386689_2P.fastq.gz	45612167	40013357	0.8773	0.9466
Adipose_Tissue	SRR1387013	SRR1387013_1P.fastq.gz	SRR1387013_2P.fastq.gz	43760760	39051231	0.8924	0.9567
Adipose_Tissue	SRR1387856	SRR1387856_1P.fastq.gz	SRR1387856_2P.fastq.gz	36613152	31474669	0.8597	0.9322
Adipose_Tissue	SRR1387921	SRR1387921_1P.fastq.gz	SRR1387921_2P.fastq.gz	45125017	39601077	0.8776	0.9567
Adipose_Tissue	SRR1388145	SRR1388145_1P.fastq.gz	SRR1388145_2P.fastq.gz	48828884	38728141	0.7931	0.8811
Adipose_Tissue	SRR1388354	SRR1388354_1P.fastq.gz	SRR1388354_2P.fastq.gz	42573080	36520970	0.8578	0.9303
Adipose_Tissue	SRR1391856	SRR1391856_1P.fastq.gz	SRR1391856_2P.fastq.gz	42903859	35012207	0.8161	0.9022
Adipose_Tissue	SRR1392676	SRR1392676_1P.fastq.gz	SRR1392676_2P.fastq.gz	43551285	38103839	0.8749	0.9434
Adipose_Tissue	SRR1392774	SRR1392774_1P.fastq.gz	SRR1392774_2P.fastq.gz	41053565	34748755	0.8464	0.9233
Adipose_Tissue	SRR1392943	SRR1392943_1P.fastq.gz	SRR1392943_2P.fastq.gz	41729102	35029934	0.8395	0.9173
Adipose_Tissue	SRR1393596	SRR1393596_1P.fastq.gz	SRR1393596_2P.fastq.gz	49457130	43411424	0.8778	0.9463
Adipose_Tissue	SRR1394695	SRR1394695_1P.fastq.gz	SRR1394695_2P.fastq.gz	43927920	36486728	0.8306	0.9048
Adipose_Tissue	SRR1394734	SRR1394734_1P.fastq.gz	SRR1394734_2P.fastq.gz	35978206	31376131	0.8721	0.9441
Adipose_Tissue	SRR1394836	SRR1394836_1P.fastq.gz	SRR1394836_2P.fastq.gz	56063977	48731960	0.8692	0.9413
Adipose_Tissue	SRR1395533	SRR1395533_1P.fastq.gz	SRR1395533_2P.fastq.gz	29947621	26598726	0.8882	0.9536
Adipose_Tissue	SRR1395554	SRR1395554_1P.fastq.gz	SRR1395554_2P.fastq.gz	31368890	27880257	0.8888	0.9563
Adipose_Tissue	SRR1395575	SRR1395575_1P.fastq.gz	SRR1395575_2P.fastq.gz	36742604	31848402	0.8668	0.9389
Adipose_Tissue	SRR1396294	SRR1396294_1P.fastq.gz	SRR1396294_2P.fastq.gz	45574887	37492997	0.8227	0.9122
Adipose_Tissue	SRR1396616	SRR1396616_1P.fastq.gz	SRR1396616_2P.fastq.gz	37215246	31242956	0.8395	0.9187
Adipose_Tissue	SRR1397366	SRR1397366_1P.fastq.gz	SRR1397366_2P.fastq.gz	47726439	42048512	0.881	0.9474
Adipose_Tissue	SRR1398074	SRR1398074_1P.fastq.gz	SRR1398074_2P.fastq.gz	34909818	29584730	0.8475	0.9258
Adipose_Tissue	SRR1398924	SRR1398924_1P.fastq.gz	SRR1398924_2P.fastq.gz	44033384	37962400	0.8621	0.9365
Adipose_Tissue	SRR1399797	SRR1399797_1P.fastq.gz	SRR1399797_2P.fastq.gz	52559191	46411002	0.883	0.9473
Adipose_Tissue	SRR1399971	SRR1399971_1P.fastq.gz	SRR1399971_2P.fastq.gz	29149991	25621161	0.8789	0.9437
Adipose_Tissue	SRR1400202	SRR1400202_1P.fastq.gz	SRR1400202_2P.fastq.gz	49912772	44129713	0.8841	0.9487
Adipose_Tissue	SRR1400847	SRR1400847_1P.fastq.gz	SRR1400847_2P.fastq.gz	40148697	35389218	0.8815	0.9478
Adipose_Tissue	SRR1400974	SRR1400974_1P.fastq.gz	SRR1400974_2P.fastq.gz	43237457	35243764	0.8151	0.8971
Adipose_Tissue	SRR1401211	SRR1401211_1P.fastq.gz	SRR1401211_2P.fastq.gz	48908597	40446668	0.827	0.9103
Adipose_Tissue	SRR1401252	SRR1401252_1P.fastq.gz	SRR1401252_2P.fastq.gz	45767681	39050503	0.8532	0.9324
Adipose_Tissue	SRR1401468	SRR1401468_1P.fastq.gz	SRR1401468_2P.fastq.gz	52889143	44791011	0.8469	0.9239
Adipose_Tissue	SRR1401990	SRR1401990_1P.fastq.gz	SRR1401990_2P.fastq.gz	48189925	40888461	0.8485	0.9254
Adipose_Tissue	SRR1402285	SRR1402285_1P.fastq.gz	SRR1402285_2P.fastq.gz	48125008	41817704	0.8689	0.9426
Adipose_Tissue	SRR1402962	SRR1402962_1P.fastq.gz	SRR1402962_2P.fastq.gz	55781596	47834457	0.8575	0.9307
Adipose_Tissue	SRR1403005	SRR1403005_1P.fastq.gz	SRR1403005_2P.fastq.gz	50172857	42728043	0.8516	0.9265
Adipose_Tissue	SRR1403154	SRR1403154_1P.fastq.gz	SRR1403154_2P.fastq.gz	42394676	36025864	0.8498	0.9322
Adipose_Tissue	SRR1404209	SRR1404209_1P.fastq.gz	SRR1404209_2P.fastq.gz	47630859	40968950	0.8601	0.9303
Adipose_Tissue	SRR1404909	SRR1404909_1P.fastq.gz	SRR1404909_2P.fastq.gz	36228926	31533958	0.8704	0.9444
Adipose_Tissue	SRR1405165	SRR1405165_1P.fastq.gz	SRR1405165_2P.fastq.gz	32504035	27674070	0.8514	0.9304
Adipose_Tissue	SRR1405331	SRR1405331_1P.fastq.gz	SRR1405331_2P.fastq.gz	34921675	28149286	0.8061	0.8946
Adipose_Tissue	SRR1405525	SRR1405525_1P.fastq.gz	SRR1405525_2P.fastq.gz	43331970	37378277	0.8626	0.9313
Adipose_Tissue	SRR1405547	SRR1405547_1P.fastq.gz	SRR1405547_2P.fastq.gz	40393446	35945240	0.8899	0.9568
Adipose_Tissue	SRR1405617	SRR1405617_1P.fastq.gz	SRR1405617_2P.fastq.gz	47378413	40477012	0.8543	0.9265
Adipose_Tissue	SRR1405660	SRR1405660_1P.fastq.gz	SRR1405660_2P.fastq.gz	44915329	39372253	0.8766	0.9431
Adipose_Tissue	SRR1406437	SRR1406437_1P.fastq.gz	SRR1406437_2P.fastq.gz	33365622	28689715	0.8599	0.9341
Adipose_Tissue	SRR1407112	SRR1407112_1P.fastq.gz	SRR1407112_2P.fastq.gz	41821092	35747341	0.8548	0.9304
Adipose_Tissue	SRR1407250	SRR1407250_1P.fastq.gz	SRR1407250_2P.fastq.gz	37268317	31345507	0.8411	0.9226
Adipose_Tissue	SRR1407671	SRR1407671_1P.fastq.gz	SRR1407671_2P.fastq.gz	31330983	28084320	0.8964	0.96
Adipose_Tissue	SRR1408393	SRR1408393_1P.fastq.gz	SRR1408393_2P.fastq.gz	34831947	30475988	0.8749	0.9498
Adipose_Tissue	SRR1408471	SRR1408471_1P.fastq.gz	SRR1408471_2P.fastq.gz	53747945	45519205	0.8469	0.9248
Adipose_Tissue	SRR1409374	SRR1409374_1P.fastq.gz	SRR1409374_2P.fastq.gz	48965647	42643681	0.8709	0.9429
Adipose_Tissue	SRR1409465	SRR1409465_1P.fastq.gz	SRR1409465_2P.fastq.gz	35569274	31625849	0.8891	0.9573
Adipose_Tissue	SRR1409854	SRR1409854_1P.fastq.gz	SRR1409854_2P.fastq.gz	75133366	65660729	0.8739	0.944
Adipose_Tissue	SRR1410678	SRR1410678_1P.fastq.gz	SRR1410678_2P.fastq.gz	39973642	34784413	0.8702	0.9415
Adipose_Tissue	SRR1410866	SRR1410866_1P.fastq.gz	SRR1410866_2P.fastq.gz	32271478	26589908	0.8239	0.9129
Adipose_Tissue	SRR1413284	SRR1413284_1P.fastq.gz	SRR1413284_2P.fastq.gz	37624292	31973422	0.8498	0.9279
Adipose_Tissue	SRR1413329	SRR1413329_1P.fastq.gz	SRR1413329_2P.fastq.gz	40259400	34367276	0.8536	0.9424
Adipose_Tissue	SRR1413436	SRR1413436_1P.fastq.gz	SRR1413436_2P.fastq.gz	56714752	48352283	0.8526	0.9253
Adipose_Tissue	SRR1413501	SRR1413501_1P.fastq.gz	SRR1413501_2P.fastq.gz	35834756	30451148	0.8498	0.9247
Adipose_Tissue	SRR1413541	SRR1413541_1P.fastq.gz	SRR1413541_2P.fastq.gz	31660633	28107600	0.8878	0.9523
Adipose_Tissue	SRR1413602	SRR1413602_1P.fastq.gz	SRR1413602_2P.fastq.gz	36384290	31325714	0.861	0.9302
Adipose_Tissue	SRR1414139	SRR1414139_1P.fastq.gz	SRR1414139_2P.fastq.gz	33227397	29349842	0.8833	0.951
Adipose_Tissue	SRR1414229	SRR1414229_1P.fastq.gz	SRR1414229_2P.fastq.gz	51188467	44497255	0.8693	0.94
Adipose_Tissue	SRR1414916	SRR1414916_1P.fastq.gz	SRR1414916_2P.fastq.gz	47563122	39567627	0.8319	0.9216
Adipose_Tissue	SRR1415004	SRR1415004_1P.fastq.gz	SRR1415004_2P.fastq.gz	31025136	27012544	0.8707	0.9448
Adipose_Tissue	SRR1415316	SRR1415316_1P.fastq.gz	SRR1415316_2P.fastq.gz	55439996	47377377	0.8546	0.9306
Adipose_Tissue	SRR1415379	SRR1415379_1P.fastq.gz	SRR1415379_2P.fastq.gz	42527100	35610616	0.8374	0.9214
Adipose_Tissue	SRR1415398	SRR1415398_1P.fastq.gz	SRR1415398_2P.fastq.gz	37107943	32807436	0.8841	0.9511
Adipose_Tissue	SRR1415637	SRR1415637_1P.fastq.gz	SRR1415637_2P.fastq.gz	48936163	38892930	0.7948	0.8858
Adipose_Tissue	SRR1416248	SRR1416248_1P.fastq.gz	SRR1416248_2P.fastq.gz	38674939	31788578	0.8219	0.8964
Adipose_Tissue	SRR1416313	SRR1416313_1P.fastq.gz	SRR1416313_2P.fastq.gz	43534576	38002172	0.8729	0.9429
Adipose_Tissue	SRR1416578	SRR1416578_1P.fastq.gz	SRR1416578_2P.fastq.gz	62940638	53518642	0.8503	0.9282
Adipose_Tissue	SRR1416654	SRR1416654_1P.fastq.gz	SRR1416654_2P.fastq.gz	33195566	29495208	0.8885	0.955
Adipose_Tissue	SRR1417342	SRR1417342_1P.fastq.gz	SRR1417342_2P.fastq.gz	34527565	30149071	0.8732	0.9462
Adipose_Tissue	SRR1417632	SRR1417632_1P.fastq.gz	SRR1417632_2P.fastq.gz	36818566	32486005	0.8823	0.957
Adipose_Tissue	SRR1417809	SRR1417809_1P.fastq.gz	SRR1417809_2P.fastq.gz	50944169	43278662	0.8495	0.9264
Adipose_Tissue	SRR1418085	SRR1418085_1P.fastq.gz	SRR1418085_2P.fastq.gz	34245552	30348558	0.8862	0.9541
Adipose_Tissue	SRR1418628	SRR1418628_1P.fastq.gz	SRR1418628_2P.fastq.gz	44700494	37995145	0.85	0.9242
Adipose_Tissue	SRR1419385	SRR1419385_1P.fastq.gz	SRR1419385_2P.fastq.gz	39287474	32757660	0.8338	0.9195
Adipose_Tissue	SRR1419539	SRR1419539_1P.fastq.gz	SRR1419539_2P.fastq.gz	35534672	31307204	0.881	0.9529
Adipose_Tissue	SRR1419692	SRR1419692_1P.fastq.gz	SRR1419692_2P.fastq.gz	43457607	36409109	0.8378	0.9198
Adipose_Tissue	SRR1419917	SRR1419917_1P.fastq.gz	SRR1419917_2P.fastq.gz	60763923	53048885	0.873	0.9398
Adipose_Tissue	SRR1420067	SRR1420067_1P.fastq.gz	SRR1420067_2P.fastq.gz	35925691	31172514	0.8677	0.9387
Adipose_Tissue	SRR1420109	SRR1420109_1P.fastq.gz	SRR1420109_2P.fastq.gz	32143007	28254177	0.879	0.9588
Adipose_Tissue	SRR1420276	SRR1420276_1P.fastq.gz	SRR1420276_2P.fastq.gz	39426529	33814954	0.8577	0.9319
Adipose_Tissue	SRR1420873	SRR1420873_1P.fastq.gz	SRR1420873_2P.fastq.gz	54009102	45509189	0.8426	0.917
Adipose_Tissue	SRR1421327	SRR1421327_1P.fastq.gz	SRR1421327_2P.fastq.gz	52009801	44797116	0.8613	0.9337
Adipose_Tissue	SRR1429408	SRR1429408_1P.fastq.gz	SRR1429408_2P.fastq.gz	48845673	43428444	0.8891	0.957
Adipose_Tissue	SRR1429603	SRR1429603_1P.fastq.gz	SRR1429603_2P.fastq.gz	51684423	42822668	0.8285	0.9198
Adipose_Tissue	SRR1429678	SRR1429678_1P.fastq.gz	SRR1429678_2P.fastq.gz	41931388	35605516	0.8491	0.9237
Adipose_Tissue	SRR1429846	SRR1429846_1P.fastq.gz	SRR1429846_2P.fastq.gz	49171066	40412122	0.8219	0.9183
Adipose_Tissue	SRR1430066	SRR1430066_1P.fastq.gz	SRR1430066_2P.fastq.gz	48617348	43176946	0.8881	0.9542
Adipose_Tissue	SRR1430270	SRR1430270_1P.fastq.gz	SRR1430270_2P.fastq.gz	41604349	35761052	0.8596	0.9335
Adipose_Tissue	SRR1430333	SRR1430333_1P.fastq.gz	SRR1430333_2P.fastq.gz	49373968	40425423	0.8188	0.894
Adipose_Tissue	SRR1430549	SRR1430549_1P.fastq.gz	SRR1430549_2P.fastq.gz	55868956	49739665	0.8903	0.9529
Adipose_Tissue	SRR1430591	SRR1430591_1P.fastq.gz	SRR1430591_2P.fastq.gz	34453989	30554095	0.8868	0.9593
Adipose_Tissue	SRR1430910	SRR1430910_1P.fastq.gz	SRR1430910_2P.fastq.gz	47921639	41216916	0.8601	0.9312
Adipose_Tissue	SRR1431037	SRR1431037_1P.fastq.gz	SRR1431037_2P.fastq.gz	46874984	39965652	0.8526	0.926
Adipose_Tissue	SRR1431757	SRR1431757_1P.fastq.gz	SRR1431757_2P.fastq.gz	69213563	59829807	0.8644	0.9377
Adipose_Tissue	SRR1431781	SRR1431781_1P.fastq.gz	SRR1431781_2P.fastq.gz	33827379	28950718	0.8558	0.9352
Adipose_Tissue	SRR1432253	SRR1432253_1P.fastq.gz	SRR1432253_2P.fastq.gz	44248812	38037752	0.8596	0.9302
Adipose_Tissue	SRR1432518	SRR1432518_1P.fastq.gz	SRR1432518_2P.fastq.gz	46081516	40220331	0.8728	0.9432
Adipose_Tissue	SRR1432611	SRR1432611_1P.fastq.gz	SRR1432611_2P.fastq.gz	36730409	31057709	0.8456	0.9169
Adipose_Tissue	SRR1433004	SRR1433004_1P.fastq.gz	SRR1433004_2P.fastq.gz	40668914	32808927	0.8067	0.8891
Adipose_Tissue	SRR1433193	SRR1433193_1P.fastq.gz	SRR1433193_2P.fastq.gz	47892067	40749917	0.8509	0.9322
Adipose_Tissue	SRR1433232	SRR1433232_1P.fastq.gz	SRR1433232_2P.fastq.gz	49900119	41408729	0.8298	0.9384
Adipose_Tissue	SRR1433392	SRR1433392_1P.fastq.gz	SRR1433392_2P.fastq.gz	37882021	32857756	0.8674	0.9343
Adipose_Tissue	SRR1433410	SRR1433410_1P.fastq.gz	SRR1433410_2P.fastq.gz	46938947	39973185	0.8516	0.9269
Adipose_Tissue	SRR1433555	SRR1433555_1P.fastq.gz	SRR1433555_2P.fastq.gz	41376404	35639293	0.8613	0.9348
Adipose_Tissue	SRR1433926	SRR1433926_1P.fastq.gz	SRR1433926_2P.fastq.gz	43451548	36634440	0.8431	0.9316
Adipose_Tissue	SRR1433950	SRR1433950_1P.fastq.gz	SRR1433950_2P.fastq.gz	30116870	26177477	0.8692	0.9414
Adipose_Tissue	SRR1434712	SRR1434712_1P.fastq.gz	SRR1434712_2P.fastq.gz	42312731	36339230	0.8588	0.9346
Adipose_Tissue	SRR1435229	SRR1435229_1P.fastq.gz	SRR1435229_2P.fastq.gz	40739229	35690155	0.8761	0.9452
Adipose_Tissue	SRR1437119	SRR1437119_1P.fastq.gz	SRR1437119_2P.fastq.gz	60812495	53740494	0.8837	0.9485
Adipose_Tissue	SRR1437390	SRR1437390_1P.fastq.gz	SRR1437390_2P.fastq.gz	34894933	30451142	0.8727	0.9451
Adipose_Tissue	SRR1437622	SRR1437622_1P.fastq.gz	SRR1437622_2P.fastq.gz	29578809	26042708	0.8805	0.9507
Adipose_Tissue	SRR1440161	SRR1440161_1P.fastq.gz	SRR1440161_2P.fastq.gz	49661957	39464110	0.7947	0.8976
Adipose_Tissue	SRR1440898	SRR1440898_1P.fastq.gz	SRR1440898_2P.fastq.gz	51274443	45967316	0.8965	0.9605
Adipose_Tissue	SRR1441159	SRR1441159_1P.fastq.gz	SRR1441159_2P.fastq.gz	35903049	31284035	0.8713	0.9395
Adipose_Tissue	SRR1441679	SRR1441679_1P.fastq.gz	SRR1441679_2P.fastq.gz	35158500	30355845	0.8634	0.9365
Adipose_Tissue	SRR1442422	SRR1442422_1P.fastq.gz	SRR1442422_2P.fastq.gz	40162192	33328139	0.8298	0.9067
Adipose_Tissue	SRR1442464	SRR1442464_1P.fastq.gz	SRR1442464_2P.fastq.gz	46147394	38664703	0.8379	0.919
Adipose_Tissue	SRR1444138	SRR1444138_1P.fastq.gz	SRR1444138_2P.fastq.gz	51162887	44040669	0.8608	0.9305
Adipose_Tissue	SRR1444203	SRR1444203_1P.fastq.gz	SRR1444203_2P.fastq.gz	33813221	29129615	0.8615	0.9324
Adipose_Tissue	SRR1444324	SRR1444324_1P.fastq.gz	SRR1444324_2P.fastq.gz	60415781	52818989	0.8743	0.9532
Adipose_Tissue	SRR1445259	SRR1445259_1P.fastq.gz	SRR1445259_2P.fastq.gz	37201259	33191216	0.8922	0.9535
Adipose_Tissue	SRR1445637	SRR1445637_1P.fastq.gz	SRR1445637_2P.fastq.gz	36684479	32202873	0.8778	0.9479
Adipose_Tissue	SRR1445655	SRR1445655_1P.fastq.gz	SRR1445655_2P.fastq.gz	38106727	33149646	0.8699	0.9506
Adipose_Tissue	SRR1446028	SRR1446028_1P.fastq.gz	SRR1446028_2P.fastq.gz	34593147	30263194	0.8748	0.9495
Adipose_Tissue	SRR1446375	SRR1446375_1P.fastq.gz	SRR1446375_2P.fastq.gz	45541259	40096485	0.8804	0.9451
Adipose_Tissue	SRR1446481	SRR1446481_1P.fastq.gz	SRR1446481_2P.fastq.gz	36513952	30487149	0.8349	0.9095
Adipose_Tissue	SRR1446627	SRR1446627_1P.fastq.gz	SRR1446627_2P.fastq.gz	45996943	36359970	0.7905	0.8736
Adipose_Tissue	SRR1446738	SRR1446738_1P.fastq.gz	SRR1446738_2P.fastq.gz	54235776	46766102	0.8623	0.9326
Adipose_Tissue	SRR1447238	SRR1447238_1P.fastq.gz	SRR1447238_2P.fastq.gz	41046694	35784737	0.8718	0.9435
Adipose_Tissue	SRR1447303	SRR1447303_1P.fastq.gz	SRR1447303_2P.fastq.gz	59085049	52553619	0.8895	0.9539
Adipose_Tissue	SRR1447564	SRR1447564_1P.fastq.gz	SRR1447564_2P.fastq.gz	42558457	35752645	0.8401	0.9152
Adipose_Tissue	SRR1447962	SRR1447962_1P.fastq.gz	SRR1447962_2P.fastq.gz	57420759	48393882	0.8428	0.923
Adipose_Tissue	SRR1452033	SRR1452033_1P.fastq.gz	SRR1452033_2P.fastq.gz	45935580	38319710	0.8342	0.9111
Adipose_Tissue	SRR1452164	SRR1452164_1P.fastq.gz	SRR1452164_2P.fastq.gz	40185598	34536201	0.8594	0.9306
Adipose_Tissue	SRR1452246	SRR1452246_1P.fastq.gz	SRR1452246_2P.fastq.gz	46149236	39223046	0.8499	0.9245
Adipose_Tissue	SRR1452270	SRR1452270_1P.fastq.gz	SRR1452270_2P.fastq.gz	46696973	39707619	0.8503	0.9221
Adipose_Tissue	SRR1452468	SRR1452468_1P.fastq.gz	SRR1452468_2P.fastq.gz	44507937	37782183	0.8489	0.9248
Adipose_Tissue	SRR1452935	SRR1452935_1P.fastq.gz	SRR1452935_2P.fastq.gz	38819537	34086908	0.8781	0.949
Adipose_Tissue	SRR1453811	SRR1453811_1P.fastq.gz	SRR1453811_2P.fastq.gz	36597861	32699515	0.8935	0.9562
Adipose_Tissue	SRR1454201	SRR1454201_1P.fastq.gz	SRR1454201_2P.fastq.gz	44478638	35936430	0.8079	0.8939
Adipose_Tissue	SRR1454439	SRR1454439_1P.fastq.gz	SRR1454439_2P.fastq.gz	32547161	28393566	0.8724	0.944
Adipose_Tissue	SRR1454739	SRR1454739_1P.fastq.gz	SRR1454739_2P.fastq.gz	44928166	38506676	0.8571	0.9279
Adipose_Tissue	SRR1454909	SRR1454909_1P.fastq.gz	SRR1454909_2P.fastq.gz	39792398	35210758	0.8849	0.9518
Adipose_Tissue	SRR1454995	SRR1454995_1P.fastq.gz	SRR1454995_2P.fastq.gz	38845784	30815671	0.7933	0.8796
Adipose_Tissue	SRR1455017	SRR1455017_1P.fastq.gz	SRR1455017_2P.fastq.gz	42302529	35716081	0.8443	0.9199
Adipose_Tissue	SRR1455038	SRR1455038_1P.fastq.gz	SRR1455038_2P.fastq.gz	38009351	31712126	0.8343	0.9164
Adipose_Tissue	SRR1455195	SRR1455195_1P.fastq.gz	SRR1455195_2P.fastq.gz	40116598	34917733	0.8704	0.937
Adipose_Tissue	SRR1456138	SRR1456138_1P.fastq.gz	SRR1456138_2P.fastq.gz	44847072	35397087	0.7893	0.8829
Adipose_Tissue	SRR1456185	SRR1456185_1P.fastq.gz	SRR1456185_2P.fastq.gz	46543865	40024674	0.8599	0.9373
Adipose_Tissue	SRR1456229	SRR1456229_1P.fastq.gz	SRR1456229_2P.fastq.gz	36395654	31012312	0.8521	0.9275
Adipose_Tissue	SRR1456881	SRR1456881_1P.fastq.gz	SRR1456881_2P.fastq.gz	41606120	32948981	0.7919	0.8767
Adipose_Tissue	SRR1457854	SRR1457854_1P.fastq.gz	SRR1457854_2P.fastq.gz	36590302	30141624	0.8238	0.898
Adipose_Tissue	SRR1458113	SRR1458113_1P.fastq.gz	SRR1458113_2P.fastq.gz	48460418	41589409	0.8582	0.9318
Adipose_Tissue	SRR1458290	SRR1458290_1P.fastq.gz	SRR1458290_2P.fastq.gz	46178580	40231725	0.8712	0.9416
Adipose_Tissue	SRR1458552	SRR1458552_1P.fastq.gz	SRR1458552_2P.fastq.gz	39094087	30584526	0.7823	0.8871
Adipose_Tissue	SRR1459190	SRR1459190_1P.fastq.gz	SRR1459190_2P.fastq.gz	32764503	28948904	0.8835	0.9516
Adipose_Tissue	SRR1460320	SRR1460320_1P.fastq.gz	SRR1460320_2P.fastq.gz	37588236	32068001	0.8531	0.9301
Adipose_Tissue	SRR1464258	SRR1464258_1P.fastq.gz	SRR1464258_2P.fastq.gz	45463114	35435789	0.7794	0.8704
Adipose_Tissue	SRR1464642	SRR1464642_1P.fastq.gz	SRR1464642_2P.fastq.gz	45181646	38762972	0.8579	0.9318
Adipose_Tissue	SRR1464766	SRR1464766_1P.fastq.gz	SRR1464766_2P.fastq.gz	44715538	39563708	0.8848	0.9522
Adipose_Tissue	SRR1465001	SRR1465001_1P.fastq.gz	SRR1465001_2P.fastq.gz	53742356	45927673	0.8546	0.9271
Adipose_Tissue	SRR1465230	SRR1465230_1P.fastq.gz	SRR1465230_2P.fastq.gz	35054978	28778528	0.821	0.9025
Adipose_Tissue	SRR1465459	SRR1465459_1P.fastq.gz	SRR1465459_2P.fastq.gz	40101049	34272308	0.8546	0.9279
Adipose_Tissue	SRR1465893	SRR1465893_1P.fastq.gz	SRR1465893_2P.fastq.gz	53819783	46637572	0.8666	0.9417
Adipose_Tissue	SRR1466534	SRR1466534_1P.fastq.gz	SRR1466534_2P.fastq.gz	29677503	26278052	0.8855	0.9529
Adipose_Tissue	SRR1466792	SRR1466792_1P.fastq.gz	SRR1466792_2P.fastq.gz	42594077	36971404	0.868	0.94
Adipose_Tissue	SRR1467080	SRR1467080_1P.fastq.gz	SRR1467080_2P.fastq.gz	31763293	28315855	0.8915	0.9544
Adipose_Tissue	SRR1467102	SRR1467102_1P.fastq.gz	SRR1467102_2P.fastq.gz	39856482	33995032	0.8529	0.9309
Adipose_Tissue	SRR1467316	SRR1467316_1P.fastq.gz	SRR1467316_2P.fastq.gz	55922283	47111584	0.8424	0.9239
Adipose_Tissue	SRR1467656	SRR1467656_1P.fastq.gz	SRR1467656_2P.fastq.gz	57365345	47978136	0.8364	0.9192
Adipose_Tissue	SRR1467745	SRR1467745_1P.fastq.gz	SRR1467745_2P.fastq.gz	50074837	42031119	0.8394	0.9213
Adipose_Tissue	SRR1468271	SRR1468271_1P.fastq.gz	SRR1468271_2P.fastq.gz	34706468	30281937	0.8725	0.9441
Adipose_Tissue	SRR1468722	SRR1468722_1P.fastq.gz	SRR1468722_2P.fastq.gz	43117841	38215030	0.8863	0.9535
Adipose_Tissue	SRR1468744	SRR1468744_1P.fastq.gz	SRR1468744_2P.fastq.gz	41672472	35771167	0.8584	0.9302
Adipose_Tissue	SRR1469124	SRR1469124_1P.fastq.gz	SRR1469124_2P.fastq.gz	29820247	26014132	0.8724	0.9457
Adipose_Tissue	SRR1469145	SRR1469145_1P.fastq.gz	SRR1469145_2P.fastq.gz	43820692	37653624	0.8593	0.9354
Adipose_Tissue	SRR1469413	SRR1469413_1P.fastq.gz	SRR1469413_2P.fastq.gz	32330373	28150342	0.8707	0.9381
Adipose_Tissue	SRR1470193	SRR1470193_1P.fastq.gz	SRR1470193_2P.fastq.gz	41367368	35625898	0.8612	0.9339
Adipose_Tissue	SRR1470420	SRR1470420_1P.fastq.gz	SRR1470420_2P.fastq.gz	36275234	32236724	0.8887	0.9567
Adipose_Tissue	SRR1470459	SRR1470459_1P.fastq.gz	SRR1470459_2P.fastq.gz	47306873	37801778	0.7991	0.8892
Adipose_Tissue	SRR1470534	SRR1470534_1P.fastq.gz	SRR1470534_2P.fastq.gz	35824163	28222282	0.7878	0.8796
Adipose_Tissue	SRR1471477	SRR1471477_1P.fastq.gz	SRR1471477_2P.fastq.gz	49249410	38906856	0.79	0.8838
Adipose_Tissue	SRR1471755	SRR1471755_1P.fastq.gz	SRR1471755_2P.fastq.gz	46618681	39760796	0.8529	0.9249
Adipose_Tissue	SRR1471795	SRR1471795_1P.fastq.gz	SRR1471795_2P.fastq.gz	34917971	30937013	0.886	0.9547
Adipose_Tissue	SRR1472576	SRR1472576_1P.fastq.gz	SRR1472576_2P.fastq.gz	39174865	34690940	0.8855	0.9546
Adipose_Tissue	SRR1473058	SRR1473058_1P.fastq.gz	SRR1473058_2P.fastq.gz	32878887	29426448	0.895	0.9607
Adipose_Tissue	SRR1473529	SRR1473529_1P.fastq.gz	SRR1473529_2P.fastq.gz	40563730	35544156	0.8763	0.947
Adipose_Tissue	SRR1473632	SRR1473632_1P.fastq.gz	SRR1473632_2P.fastq.gz	37740993	33006261	0.8745	0.9471
Adipose_Tissue	SRR1473714	SRR1473714_1P.fastq.gz	SRR1473714_2P.fastq.gz	35141151	28031567	0.7977	0.8873
Adipose_Tissue	SRR1474533	SRR1474533_1P.fastq.gz	SRR1474533_2P.fastq.gz	37996639	32732915	0.8615	0.9345
Adipose_Tissue	SRR1475192	SRR1475192_1P.fastq.gz	SRR1475192_2P.fastq.gz	39716568	34574322	0.8705	0.94
Adipose_Tissue	SRR1475566	SRR1475566_1P.fastq.gz	SRR1475566_2P.fastq.gz	35297160	29556008	0.8373	0.914
Adipose_Tissue	SRR1476102	SRR1476102_1P.fastq.gz	SRR1476102_2P.fastq.gz	30209076	25971705	0.8597	0.9344
Adipose_Tissue	SRR1476447	SRR1476447_1P.fastq.gz	SRR1476447_2P.fastq.gz	40405156	34979940	0.8657	0.9368
Adipose_Tissue	SRR1476525	SRR1476525_1P.fastq.gz	SRR1476525_2P.fastq.gz	35713361	31544076	0.8833	0.9508
Adipose_Tissue	SRR1477906	SRR1477906_1P.fastq.gz	SRR1477906_2P.fastq.gz	33107421	29206704	0.8822	0.9538
Adipose_Tissue	SRR1477949	SRR1477949_1P.fastq.gz	SRR1477949_2P.fastq.gz	51668577	41048400	0.7945	0.889
Adipose_Tissue	SRR1478228	SRR1478228_1P.fastq.gz	SRR1478228_2P.fastq.gz	41196610	34617497	0.8403	0.9224
Adipose_Tissue	SRR1478251	SRR1478251_1P.fastq.gz	SRR1478251_2P.fastq.gz	41642064	35791738	0.8595	0.9469
Adipose_Tissue	SRR1478547	SRR1478547_1P.fastq.gz	SRR1478547_2P.fastq.gz	44361857	38656063	0.8714	0.9426
Adipose_Tissue	SRR1479133	SRR1479133_1P.fastq.gz	SRR1479133_2P.fastq.gz	45721901	36554424	0.7995	0.8857
Adipose_Tissue	SRR1479616	SRR1479616_1P.fastq.gz	SRR1479616_2P.fastq.gz	46400604	37240178	0.8026	0.8927
Adipose_Tissue	SRR1479955	SRR1479955_1P.fastq.gz	SRR1479955_2P.fastq.gz	43815984	35873206	0.8187	0.9093
Adipose_Tissue	SRR1480813	SRR1480813_1P.fastq.gz	SRR1480813_2P.fastq.gz	43212457	34009226	0.787	0.8942
Adipose_Tissue	SRR1480854	SRR1480854_1P.fastq.gz	SRR1480854_2P.fastq.gz	48417917	41148749	0.8499	0.9299
Adipose_Tissue	SRR1481419	SRR1481419_1P.fastq.gz	SRR1481419_2P.fastq.gz	36197129	32067770	0.8859	0.9523
Adipose_Tissue	SRR1485312	SRR1485312_1P.fastq.gz	SRR1485312_2P.fastq.gz	38669364	33160800	0.8575	0.9302
Adipose_Tissue	SRR1485357	SRR1485357_1P.fastq.gz	SRR1485357_2P.fastq.gz	33866626	29188897	0.8619	0.9375
Adipose_Tissue	SRR1485416	SRR1485416_1P.fastq.gz	SRR1485416_2P.fastq.gz	58845036	50959967	0.866	0.9391
Adipose_Tissue	SRR1485521	SRR1485521_1P.fastq.gz	SRR1485521_2P.fastq.gz	38197156	33351726	0.8731	0.9435
Adipose_Tissue	SRR1485613	SRR1485613_1P.fastq.gz	SRR1485613_2P.fastq.gz	40943054	36401307	0.8891	0.9536
Adipose_Tissue	SRR1485631	SRR1485631_1P.fastq.gz	SRR1485631_2P.fastq.gz	29721988	25311393	0.8516	0.9358
Adipose_Tissue	SRR1485722	SRR1485722_1P.fastq.gz	SRR1485722_2P.fastq.gz	50285702	43206941	0.8592	0.9311
Adipose_Tissue	SRR1485740	SRR1485740_1P.fastq.gz	SRR1485740_2P.fastq.gz	40656011	36035609	0.8864	0.9557
Adipose_Tissue	SRR1485830	SRR1485830_1P.fastq.gz	SRR1485830_2P.fastq.gz	36139228	30664355	0.8485	0.9312
Adipose_Tissue	SRR1485870	SRR1485870_1P.fastq.gz	SRR1485870_2P.fastq.gz	45247611	37238245	0.823	0.9132
Adipose_Tissue	SRR1485931	SRR1485931_1P.fastq.gz	SRR1485931_2P.fastq.gz	54657186	43827559	0.8019	0.8986
Adipose_Tissue	SRR1486195	SRR1486195_1P.fastq.gz	SRR1486195_2P.fastq.gz	43547152	38194189	0.8771	0.9438
Adipose_Tissue	SRR1486520	SRR1486520_1P.fastq.gz	SRR1486520_2P.fastq.gz	43982255	38367297	0.8723	0.9402
Adipose_Tissue	SRR1486538	SRR1486538_1P.fastq.gz	SRR1486538_2P.fastq.gz	41603145	34969072	0.8405	0.9199
Adipose_Tissue	SRR1486762	SRR1486762_1P.fastq.gz	SRR1486762_2P.fastq.gz	40491451	33292608	0.8222	0.8993
Adipose_Tissue	SRR1486845	SRR1486845_1P.fastq.gz	SRR1486845_2P.fastq.gz	34862539	30112928	0.8638	0.9359
Adipose_Tissue	SRR1486889	SRR1486889_1P.fastq.gz	SRR1486889_2P.fastq.gz	45551290	40267736	0.884	0.9524
Adipose_Tissue	SRR1486973	SRR1486973_1P.fastq.gz	SRR1486973_2P.fastq.gz	47444792	40245174	0.8483	0.9194
Adipose_Tissue	SRR1487340	SRR1487340_1P.fastq.gz	SRR1487340_2P.fastq.gz	45081289	36113470	0.8011	0.8904
Adipose_Tissue	SRR1488449	SRR1488449_1P.fastq.gz	SRR1488449_2P.fastq.gz	52338180	45278276	0.8651	0.937
Adipose_Tissue	SRR1488610	SRR1488610_1P.fastq.gz	SRR1488610_2P.fastq.gz	36340941	30550612	0.8407	0.9217
Adipose_Tissue	SRR1488899	SRR1488899_1P.fastq.gz	SRR1488899_2P.fastq.gz	45523234	38971615	0.8561	0.931
Adipose_Tissue	SRR1488960	SRR1488960_1P.fastq.gz	SRR1488960_2P.fastq.gz	42337353	37106462	0.8764	0.9465
Adipose_Tissue	SRR1489199	SRR1489199_1P.fastq.gz	SRR1489199_2P.fastq.gz	35077645	30164809	0.8599	0.9309
Adipose_Tissue	SRR1489246	SRR1489246_1P.fastq.gz	SRR1489246_2P.fastq.gz	35025624	29933373	0.8546	0.9325
Adipose_Tissue	SRR1489394	SRR1489394_1P.fastq.gz	SRR1489394_2P.fastq.gz	36050272	31392882	0.8708	0.9484
Adipose_Tissue	SRR1489648	SRR1489648_1P.fastq.gz	SRR1489648_2P.fastq.gz	40375251	34095242	0.8445	0.925
Adipose_Tissue	SRR1490057	SRR1490057_1P.fastq.gz	SRR1490057_2P.fastq.gz	37880552	32951116	0.8699	0.9404
Adipose_Tissue	SRR1490138	SRR1490138_1P.fastq.gz	SRR1490138_2P.fastq.gz	39533640	33760210	0.854	0.9277
Adipose_Tissue	SRR1490721	SRR1490721_1P.fastq.gz	SRR1490721_2P.fastq.gz	46458841	39460722	0.8494	0.9245
Adipose_Tissue	SRR1490740	SRR1490740_1P.fastq.gz	SRR1490740_2P.fastq.gz	38419316	33626016	0.8752	0.9446
Adipose_Tissue	SRR1498595	SRR1498595_1P.fastq.gz	SRR1498595_2P.fastq.gz	41068423	35199426	0.8571	0.9354
Adipose_Tissue	SRR1498838	SRR1498838_1P.fastq.gz	SRR1498838_2P.fastq.gz	55459102	47248868	0.852	0.9247
Adipose_Tissue	SRR1498931	SRR1498931_1P.fastq.gz	SRR1498931_2P.fastq.gz	35453190	30282991	0.8542	0.9384
Adipose_Tissue	SRR1499174	SRR1499174_1P.fastq.gz	SRR1499174_2P.fastq.gz	48720171	42294634	0.8681	0.936
Adipose_Tissue	SRR1499303	SRR1499303_1P.fastq.gz	SRR1499303_2P.fastq.gz	29505047	25860432	0.8765	0.9497
Adipose_Tissue	SRR1499521	SRR1499521_1P.fastq.gz	SRR1499521_2P.fastq.gz	41118430	35569666	0.8651	0.9364
Adipose_Tissue	SRR1499894	SRR1499894_1P.fastq.gz	SRR1499894_2P.fastq.gz	54131280	45802654	0.8461	0.9255
Adipose_Tissue	SRR1499935	SRR1499935_1P.fastq.gz	SRR1499935_2P.fastq.gz	36272005	29881487	0.8238	0.9116
Adipose_Tissue	SRR1500113	SRR1500113_1P.fastq.gz	SRR1500113_2P.fastq.gz	33797493	30034135	0.8886	0.9547
Adipose_Tissue	SRR1500216	SRR1500216_1P.fastq.gz	SRR1500216_2P.fastq.gz	45543739	39347766	0.864	0.9388
Adipose_Tissue	SRR1500240	SRR1500240_1P.fastq.gz	SRR1500240_2P.fastq.gz	36104712	32053600	0.8878	0.9497
Adipose_Tissue	SRR1500342	SRR1500342_1P.fastq.gz	SRR1500342_2P.fastq.gz	39581978	34115656	0.8619	0.9387
Adipose_Tissue	SRR1500450	SRR1500450_1P.fastq.gz	SRR1500450_2P.fastq.gz	38661745	32900509	0.851	0.926
Adipose_Tissue	SRR1500472	SRR1500472_1P.fastq.gz	SRR1500472_2P.fastq.gz	56108855	47405174	0.8449	0.92
Adipose_Tissue	SRR1500891	SRR1500891_1P.fastq.gz	SRR1500891_2P.fastq.gz	36321134	30654829	0.844	0.9282
Adipose_Tissue	SRR1501020	SRR1501020_1P.fastq.gz	SRR1501020_2P.fastq.gz	47528737	41543016	0.8741	0.947
Adipose_Tissue	SRR2157314	SRR2157314_1P.fastq.gz	SRR2157314_2P.fastq.gz	64575962	51871387	0.8033	0.8964
Adipose_Tissue	SRR2164608	SRR2164608_1P.fastq.gz	SRR2164608_2P.fastq.gz	59555556	48979323	0.8224	0.9059
Adipose_Tissue	SRR2164707	SRR2164707_1P.fastq.gz	SRR2164707_2P.fastq.gz	54936488	44460756	0.8093	0.8974
Adipose_Tissue	SRR2166459	SRR2166459_1P.fastq.gz	SRR2166459_2P.fastq.gz	58653845	47481752	0.8095	0.8949
Adipose_Tissue	SRR2167710	SRR2167710_1P.fastq.gz	SRR2167710_2P.fastq.gz	62103373	50254688	0.8092	0.9006
Adipose_Tissue	SRR2170173	SRR2170173_1P.fastq.gz	SRR2170173_2P.fastq.gz	59526846	48260888	0.8107	0.898
Adipose_Tissue	SRR599313	SRR599313_1P.fastq.gz	SRR599313_2P.fastq.gz	49500941	19265802	0.3892	0.5898
Adipose_Tissue	SRR608150	SRR608150_1P.fastq.gz	SRR608150_2P.fastq.gz	44499713	38302551	0.8607	0.9259
Adipose_Tissue	SRR608198	SRR608198_1P.fastq.gz	SRR608198_2P.fastq.gz	60933141	207610	0.0034	0.8652
Adipose_Tissue	SRR612263	SRR612263_1P.fastq.gz	SRR612263_2P.fastq.gz	27626334	17565875	0.6358	0.7235
Adipose_Tissue	SRR612707	SRR612707_1P.fastq.gz	SRR612707_2P.fastq.gz	36897065	29599505	0.8022	0.8936
Adipose_Tissue	SRR613533	SRR613533_1P.fastq.gz	SRR613533_2P.fastq.gz	17328175	13508025	0.7795	0.8697
Adipose_Tissue	SRR613550	SRR613550_1P.fastq.gz	SRR613550_2P.fastq.gz	33054568	26047576	0.788	0.8756
Adipose_Tissue	SRR613639	SRR613639_1P.fastq.gz	SRR613639_2P.fastq.gz	16889213	13404155	0.7937	0.8684
Adipose_Tissue	SRR613855	SRR613855_1P.fastq.gz	SRR613855_2P.fastq.gz	38780067	33378450	0.8607	0.9317
Adipose_Tissue	SRR613896	SRR613896_1P.fastq.gz	SRR613896_2P.fastq.gz	27758782	21825796	0.7863	0.8777
Adipose_Tissue	SRR614119	SRR614119_1P.fastq.gz	SRR614119_2P.fastq.gz	14270831	9698909	0.6796	0.7781
Adipose_Tissue	SRR614191	SRR614191_1P.fastq.gz	SRR614191_2P.fastq.gz	24187823	20365546	0.842	0.909
Adipose_Tissue	SRR614864	SRR614864_1P.fastq.gz	SRR614864_2P.fastq.gz	40269947	31919489	0.7926	0.8923
Adipose_Tissue	SRR615069	SRR615069_1P.fastq.gz	SRR615069_2P.fastq.gz	22978884	19020460	0.8277	0.8931
Adipose_Tissue	SRR615237	SRR615237_1P.fastq.gz	SRR615237_2P.fastq.gz	18216952	14230520	0.7812	0.8625
Adipose_Tissue	SRR615431	SRR615431_1P.fastq.gz	SRR615431_2P.fastq.gz	43395337	36525800	0.8417	0.9163
Adipose_Tissue	SRR615659	SRR615659_1P.fastq.gz	SRR615659_2P.fastq.gz	36111921	30991496	0.8582	0.9271
Adipose_Tissue	SRR615778	SRR615778_1P.fastq.gz	SRR615778_2P.fastq.gz	20425543	10848446	0.5311	0.6121
Adipose_Tissue	SRR615874	SRR615874_1P.fastq.gz	SRR615874_2P.fastq.gz	28361607	18467018	0.6511	0.7847
Adipose_Tissue	SRR654730	SRR654730_1P.fastq.gz	SRR654730_2P.fastq.gz	52267069	41537952	0.7947	0.8822
Adipose_Tissue	SRR654898	SRR654898_1P.fastq.gz	SRR654898_2P.fastq.gz	80147405	67947873	0.8478	0.9231
Adipose_Tissue	SRR655182	SRR655182_1P.fastq.gz	SRR655182_2P.fastq.gz	30776280	24272287	0.7887	0.9168
Adipose_Tissue	SRR655206	SRR655206_1P.fastq.gz	SRR655206_2P.fastq.gz	35555457	30130534	0.8474	0.9235
Adipose_Tissue	SRR655265	SRR655265_1P.fastq.gz	SRR655265_2P.fastq.gz	23214682	18290609	0.7879	0.9043
Adipose_Tissue	SRR655531	SRR655531_1P.fastq.gz	SRR655531_2P.fastq.gz	94320765	77352821	0.8201	0.9067
Adipose_Tissue	SRR655637	SRR655637_1P.fastq.gz	SRR655637_2P.fastq.gz	43584693	37403869	0.8582	0.9282
Adipose_Tissue	SRR655768	SRR655768_1P.fastq.gz	SRR655768_2P.fastq.gz	22634843	17731740	0.7834	0.871
Adipose_Tissue	SRR655816	SRR655816_1P.fastq.gz	SRR655816_2P.fastq.gz	70375330	57977623	0.8238	0.904
Adipose_Tissue	SRR656059	SRR656059_1P.fastq.gz	SRR656059_2P.fastq.gz	49238319	32131260	0.6526	0.7852
Adipose_Tissue	SRR656946	SRR656946_1P.fastq.gz	SRR656946_2P.fastq.gz	39771825	32014027	0.8049	0.8951
Adipose_Tissue	SRR657599	SRR657599_1P.fastq.gz	SRR657599_2P.fastq.gz	29983732	22044026	0.7352	0.8364
Adipose_Tissue	SRR657949	SRR657949_1P.fastq.gz	SRR657949_2P.fastq.gz	25489185	21526250	0.8445	0.9183
Adipose_Tissue	SRR658081	SRR658081_1P.fastq.gz	SRR658081_2P.fastq.gz	43658765	34593157	0.7924	0.8879
Adipose_Tissue	SRR658754	SRR658754_1P.fastq.gz	SRR658754_2P.fastq.gz	52384565	44128729	0.8424	0.9206
Adipose_Tissue	SRR658941	SRR658941_1P.fastq.gz	SRR658941_2P.fastq.gz	42173816	36407872	0.8633	0.9358
Adipose_Tissue	SRR658953	SRR658953_1P.fastq.gz	SRR658953_2P.fastq.gz	71215434	58797056	0.8256	0.9075
Adipose_Tissue	SRR659109	SRR659109_1P.fastq.gz	SRR659109_2P.fastq.gz	49106485	42793283	0.8714	0.94
Adipose_Tissue	SRR659212	SRR659212_1P.fastq.gz	SRR659212_2P.fastq.gz	39132914	31336469	0.8008	0.8981
Adipose_Tissue	SRR659804	SRR659804_1P.fastq.gz	SRR659804_2P.fastq.gz	62181608	52709827	0.8477	0.9245
Adipose_Tissue	SRR660224	SRR660224_1P.fastq.gz	SRR660224_2P.fastq.gz	36573289	29638034	0.8104	0.9054
Adipose_Tissue	SRR660462	SRR660462_1P.fastq.gz	SRR660462_2P.fastq.gz	49801944	40365899	0.8105	0.9091
Adipose_Tissue	SRR660510	SRR660510_1P.fastq.gz	SRR660510_2P.fastq.gz	45316276	29989204	0.6618	0.7894
Adipose_Tissue	SRR660614	SRR660614_1P.fastq.gz	SRR660614_2P.fastq.gz	38012194	32744809	0.8614	0.932
Adipose_Tissue	SRR660764	SRR660764_1P.fastq.gz	SRR660764_2P.fastq.gz	31286642	11703020	0.3741	0.9145
Adipose_Tissue	SRR660847	SRR660847_1P.fastq.gz	SRR660847_2P.fastq.gz	37252503	25342871	0.6803	0.8075
Adipose_Tissue	SRR661108	SRR661108_1P.fastq.gz	SRR661108_2P.fastq.gz	25751946	14851654	0.5767	0.6986
Adipose_Tissue	SRR661167	SRR661167_1P.fastq.gz	SRR661167_2P.fastq.gz	39437564	31800127	0.8063	0.8966
Adipose_Tissue	SRR661267	SRR661267_1P.fastq.gz	SRR661267_2P.fastq.gz	54530655	44980387	0.8249	0.9101
Adipose_Tissue	SRR661313	SRR661313_1P.fastq.gz	SRR661313_2P.fastq.gz	34459363	26783105	0.7772	0.8825
Adipose_Tissue	SRR661481	SRR661481_1P.fastq.gz	SRR661481_2P.fastq.gz	24768132	18900925	0.7631	0.8558
Adipose_Tissue	SRR661589	SRR661589_1P.fastq.gz	SRR661589_2P.fastq.gz	98842957	64144408	0.649	0.7781
Adipose_Tissue	SRR661651	SRR661651_1P.fastq.gz	SRR661651_2P.fastq.gz	69953648	28404622	0.406	0.9279
Adipose_Tissue	SRR661699	SRR661699_1P.fastq.gz	SRR661699_2P.fastq.gz	51774011	43569514	0.8415	0.9262
Adipose_Tissue	SRR661735	SRR661735_1P.fastq.gz	SRR661735_2P.fastq.gz	58674019	48082207	0.8195	0.8992
Adipose_Tissue	SRR662103	SRR662103_1P.fastq.gz	SRR662103_2P.fastq.gz	22473131	16865509	0.7505	0.8177
Adipose_Tissue	SRR662114	SRR662114_1P.fastq.gz	SRR662114_2P.fastq.gz	36236405	24630544	0.6797	0.8083
Adipose_Tissue	SRR662186	SRR662186_1P.fastq.gz	SRR662186_2P.fastq.gz	36243718	31216201	0.8613	0.9342
Adipose_Tissue	SRR663440	SRR663440_1P.fastq.gz	SRR663440_2P.fastq.gz	42993305	35218338	0.8192	0.9094
Adipose_Tissue	SRR663489	SRR663489_1P.fastq.gz	SRR663489_2P.fastq.gz	70197291	58764308	0.8371	0.9176
Adipose_Tissue	SRR663729	SRR663729_1P.fastq.gz	SRR663729_2P.fastq.gz	31889714	26334815	0.8258	0.8983
Adipose_Tissue	SRR663783	SRR663783_1P.fastq.gz	SRR663783_2P.fastq.gz	46986383	30541258	0.65	0.7807
Adipose_Tissue	SRR664795	SRR664795_1P.fastq.gz	SRR664795_2P.fastq.gz	84895384	69016986	0.813	0.8988
Adipose_Tissue	SRR665274	SRR665274_1P.fastq.gz	SRR665274_2P.fastq.gz	27913182	22414780	0.803	0.9006
Adipose_Tissue	SRR665310	SRR665310_1P.fastq.gz	SRR665310_2P.fastq.gz	76098476	62914435	0.8268	0.911
Adipose_Tissue	SRR665357	SRR665357_1P.fastq.gz	SRR665357_2P.fastq.gz	91946554	74555093	0.8109	0.9003
Adipose_Tissue	SRR665538	SRR665538_1P.fastq.gz	SRR665538_2P.fastq.gz	66520496	55778936	0.8385	0.9203
Adipose_Tissue	SRR665551	SRR665551_1P.fastq.gz	SRR665551_2P.fastq.gz	54514527	44748481	0.8209	0.9018
Adipose_Tissue	SRR665586	SRR665586_1P.fastq.gz	SRR665586_2P.fastq.gz	95451485	77988293	0.817	0.9037
Adipose_Tissue	SRR665634	SRR665634_1P.fastq.gz	SRR665634_2P.fastq.gz	23961023	18899807	0.7888	0.8606
Adipose_Tissue	SRR807543	SRR807543_1P.fastq.gz	SRR807543_2P.fastq.gz	56571822	47768962	0.8444	0.9237
Adipose_Tissue	SRR808019	SRR808019_1P.fastq.gz	SRR808019_2P.fastq.gz	55078361	44044043	0.7997	0.8871
Adipose_Tissue	SRR808196	SRR808196_1P.fastq.gz	SRR808196_2P.fastq.gz	63015540	50672583	0.8041	0.8855
Adipose_Tissue	SRR808566	SRR808566_1P.fastq.gz	SRR808566_2P.fastq.gz	44139992	35731321	0.8095	0.9048
Adipose_Tissue	SRR809018	SRR809018_1P.fastq.gz	SRR809018_2P.fastq.gz	74186570	60848640	0.8202	0.9036
Adipose_Tissue	SRR809161	SRR809161_1P.fastq.gz	SRR809161_2P.fastq.gz	35759076	29341903	0.8205	0.9003
Adipose_Tissue	SRR809853	SRR809853_1P.fastq.gz	SRR809853_2P.fastq.gz	43683285	37296890	0.8538	0.9252
Adipose_Tissue	SRR809963	SRR809963_1P.fastq.gz	SRR809963_2P.fastq.gz	68459887	56092660	0.8194	0.9018
Adipose_Tissue	SRR809987	SRR809987_1P.fastq.gz	SRR809987_2P.fastq.gz	40316059	34035053	0.8442	0.9243
Adipose_Tissue	SRR810295	SRR810295_1P.fastq.gz	SRR810295_2P.fastq.gz	66958482	56869994	0.8493	0.9221
Adipose_Tissue	SRR810643	SRR810643_1P.fastq.gz	SRR810643_2P.fastq.gz	64182258	53706981	0.8368	0.911
Adipose_Tissue	SRR810665	SRR810665_1P.fastq.gz	SRR810665_2P.fastq.gz	65505614	53338578	0.8143	0.8994
Adipose_Tissue	SRR811697	SRR811697_1P.fastq.gz	SRR811697_2P.fastq.gz	62740508	53259587	0.8489	0.923
Adipose_Tissue	SRR811748	SRR811748_1P.fastq.gz	SRR811748_2P.fastq.gz	59602804	49967083	0.8383	0.9119
Adipose_Tissue	SRR812536	SRR812536_1P.fastq.gz	SRR812536_2P.fastq.gz	21955021	17806983	0.8111	0.8845
Adipose_Tissue	SRR812943	SRR812943_1P.fastq.gz	SRR812943_2P.fastq.gz	57442965	49487424	0.8615	0.9311
Adipose_Tissue	SRR813137	SRR813137_1P.fastq.gz	SRR813137_2P.fastq.gz	56796112	46063594	0.811	0.9007
Adipose_Tissue	SRR813584	SRR813584_1P.fastq.gz	SRR813584_2P.fastq.gz	68195470	58174636	0.8531	0.9281
Adipose_Tissue	SRR813680	SRR813680_1P.fastq.gz	SRR813680_2P.fastq.gz	63215806	51474811	0.8143	0.9
Adipose_Tissue	SRR813776	SRR813776_1P.fastq.gz	SRR813776_2P.fastq.gz	50261158	40274343	0.8013	0.8879
Adipose_Tissue	SRR813824	SRR813824_1P.fastq.gz	SRR813824_2P.fastq.gz	56524873	47992093	0.849	0.9211
Adipose_Tissue	SRR814387	SRR814387_1P.fastq.gz	SRR814387_2P.fastq.gz	76440772	64271005	0.8408	0.9202
Adipose_Tissue	SRR815869	SRR815869_1P.fastq.gz	SRR815869_2P.fastq.gz	55872892	45241625	0.8097	0.8949
Adipose_Tissue	SRR816177	SRR816177_1P.fastq.gz	SRR816177_2P.fastq.gz	61068941	49210482	0.8058	0.8956
Adipose_Tissue	SRR816316	SRR816316_1P.fastq.gz	SRR816316_2P.fastq.gz	53301609	46149336	0.8658	0.9336
Adipose_Tissue	SRR816475	SRR816475_1P.fastq.gz	SRR816475_2P.fastq.gz	52396997	45138367	0.8615	0.9341
Adipose_Tissue	SRR817329	SRR817329_1P.fastq.gz	SRR817329_2P.fastq.gz	56415540	47391687	0.84	0.9203
Adipose_Tissue	SRR818002	SRR818002_1P.fastq.gz	SRR818002_2P.fastq.gz	50977943	43578088	0.8548	0.9283
Adipose_Tissue	SRR818263	SRR818263_1P.fastq.gz	SRR818263_2P.fastq.gz	61310814	52425096	0.8551	0.9316
Adipose_Tissue	SRR818797	SRR818797_1P.fastq.gz	SRR818797_2P.fastq.gz	55912386	45298966	0.8102	0.8953
Adipose_Tissue	SRR818821	SRR818821_1P.fastq.gz	SRR818821_2P.fastq.gz	61106049	49086465	0.8033	0.8904
Adipose_Tissue	SRR819459	SRR819459_1P.fastq.gz	SRR819459_2P.fastq.gz	55776708	45167365	0.8098	0.8967
Adipose_Tissue	SRR819610	SRR819610_1P.fastq.gz	SRR819610_2P.fastq.gz	69751672	55499416	0.7957	0.8853
Adipose_Tissue	SRR819820	SRR819820_1P.fastq.gz	SRR819820_2P.fastq.gz	61907110	49586550	0.801	0.8879
Adipose_Tissue	SRR820448	SRR820448_1P.fastq.gz	SRR820448_2P.fastq.gz	57851756	49719258	0.8594	0.9288
Adipose_Tissue	SRR820755	SRR820755_1P.fastq.gz	SRR820755_2P.fastq.gz	60635572	48847825	0.8056	0.8904
Adipose_Tissue	SRR821715	SRR821715_1P.fastq.gz	SRR821715_2P.fastq.gz	63220624	52720980	0.8339	0.9099
Adrenal_Gland	SRR1069421	SRR1069421_1P.fastq.gz	SRR1069421_2P.fastq.gz	40040279	35032550	0.8749	0.9561
Adrenal_Gland	SRR1070913	SRR1070913_1P.fastq.gz	SRR1070913_2P.fastq.gz	34731632	31156390	0.8971	0.9664
Adrenal_Gland	SRR1072626	SRR1072626_1P.fastq.gz	SRR1072626_2P.fastq.gz	33018708	29642320	0.8977	0.9679
Adrenal_Gland	SRR1073365	SRR1073365_1P.fastq.gz	SRR1073365_2P.fastq.gz	33236318	29743178	0.8949	0.9668
Adrenal_Gland	SRR1073775	SRR1073775_1P.fastq.gz	SRR1073775_2P.fastq.gz	33635706	30062264	0.8938	0.962
Adrenal_Gland	SRR1074474	SRR1074474_1P.fastq.gz	SRR1074474_2P.fastq.gz	65322442	56659236	0.8674	0.9485
Adrenal_Gland	SRR1075314	SRR1075314_1P.fastq.gz	SRR1075314_2P.fastq.gz	39795558	34144634	0.858	0.9433
Adrenal_Gland	SRR1076632	SRR1076632_1P.fastq.gz	SRR1076632_2P.fastq.gz	52725219	45682974	0.8664	0.9486
Adrenal_Gland	SRR1076823	SRR1076823_1P.fastq.gz	SRR1076823_2P.fastq.gz	34924394	30560334	0.875	0.95
Adrenal_Gland	SRR1082035	SRR1082035_1P.fastq.gz	SRR1082035_2P.fastq.gz	43422963	38213471	0.88	0.9619
Adrenal_Gland	SRR1082616	SRR1082616_1P.fastq.gz	SRR1082616_2P.fastq.gz	40055637	35600684	0.8888	0.9585
Adrenal_Gland	SRR1082733	SRR1082733_1P.fastq.gz	SRR1082733_2P.fastq.gz	34170678	30002601	0.878	0.9641
Adrenal_Gland	SRR1083824	SRR1083824_1P.fastq.gz	SRR1083824_2P.fastq.gz	47691096	42430007	0.8897	0.9616
Adrenal_Gland	SRR1083892	SRR1083892_1P.fastq.gz	SRR1083892_2P.fastq.gz	30505477	26685513	0.8748	0.9612
Adrenal_Gland	SRR1085590	SRR1085590_1P.fastq.gz	SRR1085590_2P.fastq.gz	37199615	32362710	0.87	0.9505
Adrenal_Gland	SRR1085951	SRR1085951_1P.fastq.gz	SRR1085951_2P.fastq.gz	32307418	27918195	0.8641	0.9465
Adrenal_Gland	SRR1086046	SRR1086046_1P.fastq.gz	SRR1086046_2P.fastq.gz	28401173	25217828	0.8879	0.9631
Adrenal_Gland	SRR1087297	SRR1087297_1P.fastq.gz	SRR1087297_2P.fastq.gz	34265061	29998576	0.8755	0.9551
Adrenal_Gland	SRR1087511	SRR1087511_1P.fastq.gz	SRR1087511_2P.fastq.gz	38072979	34090279	0.8954	0.9648
Adrenal_Gland	SRR1087606	SRR1087606_1P.fastq.gz	SRR1087606_2P.fastq.gz	34246036	29937827	0.8742	0.9521
Adrenal_Gland	SRR1088365	SRR1088365_1P.fastq.gz	SRR1088365_2P.fastq.gz	28610009	24587057	0.8594	0.9478
Adrenal_Gland	SRR1088461	SRR1088461_1P.fastq.gz	SRR1088461_2P.fastq.gz	31600319	28066722	0.8882	0.9625
Adrenal_Gland	SRR1089479	SRR1089479_1P.fastq.gz	SRR1089479_2P.fastq.gz	33920498	28842949	0.8503	0.9451
Adrenal_Gland	SRR1089950	SRR1089950_1P.fastq.gz	SRR1089950_2P.fastq.gz	44705993	38705075	0.8658	0.9488
Adrenal_Gland	SRR1091476	SRR1091476_1P.fastq.gz	SRR1091476_2P.fastq.gz	37092549	31938437	0.861	0.9449
Adrenal_Gland	SRR1092160	SRR1092160_1P.fastq.gz	SRR1092160_2P.fastq.gz	32797342	28290457	0.8626	0.9456
Adrenal_Gland	SRR1092329	SRR1092329_1P.fastq.gz	SRR1092329_2P.fastq.gz	38466084	33434554	0.8692	0.9471
Adrenal_Gland	SRR1092686	SRR1092686_1P.fastq.gz	SRR1092686_2P.fastq.gz	41206329	36047734	0.8748	0.9512
Adrenal_Gland	SRR1093625	SRR1093625_1P.fastq.gz	SRR1093625_2P.fastq.gz	36392657	31003482	0.8519	0.9451
Adrenal_Gland	SRR1093721	SRR1093721_1P.fastq.gz	SRR1093721_2P.fastq.gz	29454752	25545262	0.8673	0.945
Adrenal_Gland	SRR1093954	SRR1093954_1P.fastq.gz	SRR1093954_2P.fastq.gz	34236468	29540852	0.8628	0.951
Adrenal_Gland	SRR1094144	SRR1094144_1P.fastq.gz	SRR1094144_2P.fastq.gz	35177460	30565021	0.8689	0.9492
Adrenal_Gland	SRR1099378	SRR1099378_1P.fastq.gz	SRR1099378_2P.fastq.gz	38468272	34464944	0.8959	0.9671
Adrenal_Gland	SRR1099427	SRR1099427_1P.fastq.gz	SRR1099427_2P.fastq.gz	37798276	32328828	0.8553	0.9506
Adrenal_Gland	SRR1099598	SRR1099598_1P.fastq.gz	SRR1099598_2P.fastq.gz	36999151	33059253	0.8935	0.9677
Adrenal_Gland	SRR1099694	SRR1099694_1P.fastq.gz	SRR1099694_2P.fastq.gz	33851178	30348547	0.8965	0.9651
Adrenal_Gland	SRR1100496	SRR1100496_1P.fastq.gz	SRR1100496_2P.fastq.gz	44095785	38467620	0.8724	0.9491
Adrenal_Gland	SRR1100728	SRR1100728_1P.fastq.gz	SRR1100728_2P.fastq.gz	44224473	38630266	0.8735	0.9531
Adrenal_Gland	SRR1100752	SRR1100752_1P.fastq.gz	SRR1100752_2P.fastq.gz	34186396	30468450	0.8912	0.9622
Adrenal_Gland	SRR1100824	SRR1100824_1P.fastq.gz	SRR1100824_2P.fastq.gz	37340500	33650732	0.9012	0.9678
Adrenal_Gland	SRR1100848	SRR1100848_1P.fastq.gz	SRR1100848_2P.fastq.gz	50866817	45755081	0.8995	0.9654
Adrenal_Gland	SRR1101566	SRR1101566_1P.fastq.gz	SRR1101566_2P.fastq.gz	41445307	37030296	0.8935	0.9662
Adrenal_Gland	SRR1102875	SRR1102875_1P.fastq.gz	SRR1102875_2P.fastq.gz	33835654	29097725	0.86	0.9457
Adrenal_Gland	SRR1120869	SRR1120869_1P.fastq.gz	SRR1120869_2P.fastq.gz	42964423	37532614	0.8736	0.9515
Adrenal_Gland	SRR1120913	SRR1120913_1P.fastq.gz	SRR1120913_2P.fastq.gz	51709926	1733061	0.0335	0.9498
Adrenal_Gland	SRR1308035	SRR1308035_1P.fastq.gz	SRR1308035_2P.fastq.gz	34095115	28557720	0.8376	0.9211
Adrenal_Gland	SRR1308778	SRR1308778_1P.fastq.gz	SRR1308778_2P.fastq.gz	44000828	34643150	0.7873	0.8838
Adrenal_Gland	SRR1309141	SRR1309141_1P.fastq.gz	SRR1309141_2P.fastq.gz	39177357	31202617	0.7964	0.8924
Adrenal_Gland	SRR1310231	SRR1310231_1P.fastq.gz	SRR1310231_2P.fastq.gz	47186698	36950963	0.7831	0.8815
Adrenal_Gland	SRR1311531	SRR1311531_1P.fastq.gz	SRR1311531_2P.fastq.gz	45703309	39139795	0.8564	0.9388
Adrenal_Gland	SRR1313872	SRR1313872_1P.fastq.gz	SRR1313872_2P.fastq.gz	30904216	25184641	0.8149	0.9041
Adrenal_Gland	SRR1316420	SRR1316420_1P.fastq.gz	SRR1316420_2P.fastq.gz	49376125	38069449	0.771	0.8892
Adrenal_Gland	SRR1319363	SRR1319363_1P.fastq.gz	SRR1319363_2P.fastq.gz	52161930	46516296	0.8918	0.9629
Adrenal_Gland	SRR1319419	SRR1319419_1P.fastq.gz	SRR1319419_2P.fastq.gz	37523584	33467663	0.8919	0.9644
Adrenal_Gland	SRR1320300	SRR1320300_1P.fastq.gz	SRR1320300_2P.fastq.gz	28154934	25068490	0.8904	0.9614
Adrenal_Gland	SRR1320536	SRR1320536_1P.fastq.gz	SRR1320536_2P.fastq.gz	52906664	43855074	0.8289	0.9175
Adrenal_Gland	SRR1321029	SRR1321029_1P.fastq.gz	SRR1321029_2P.fastq.gz	50130735	42911199	0.856	0.9354
Adrenal_Gland	SRR1322046	SRR1322046_1P.fastq.gz	SRR1322046_2P.fastq.gz	51883044	45126421	0.8698	0.9486
Adrenal_Gland	SRR1322536	SRR1322536_1P.fastq.gz	SRR1322536_2P.fastq.gz	37568335	30618550	0.815	0.9062
Adrenal_Gland	SRR1322683	SRR1322683_1P.fastq.gz	SRR1322683_2P.fastq.gz	39762343	35904776	0.903	0.9692
Adrenal_Gland	SRR1322747	SRR1322747_1P.fastq.gz	SRR1322747_2P.fastq.gz	55438903	49243472	0.8882	0.9594
Adrenal_Gland	SRR1323360	SRR1323360_1P.fastq.gz	SRR1323360_2P.fastq.gz	53769732	45831145	0.8524	0.9285
Adrenal_Gland	SRR1325752	SRR1325752_1P.fastq.gz	SRR1325752_2P.fastq.gz	32588753	28299523	0.8684	0.9468
Adrenal_Gland	SRR1327723	SRR1327723_1P.fastq.gz	SRR1327723_2P.fastq.gz	58284336	49452476	0.8485	0.9457
Adrenal_Gland	SRR1329811	SRR1329811_1P.fastq.gz	SRR1329811_2P.fastq.gz	38512525	32654248	0.8479	0.9277
Adrenal_Gland	SRR1331198	SRR1331198_1P.fastq.gz	SRR1331198_2P.fastq.gz	47530832	37547954	0.79	0.8835
Adrenal_Gland	SRR1331900	SRR1331900_1P.fastq.gz	SRR1331900_2P.fastq.gz	44653471	38797038	0.8688	0.9492
Adrenal_Gland	SRR1333263	SRR1333263_1P.fastq.gz	SRR1333263_2P.fastq.gz	54851587	48047197	0.8759	0.9514
Adrenal_Gland	SRR1337666	SRR1337666_1P.fastq.gz	SRR1337666_2P.fastq.gz	47221381	36783428	0.779	0.8939
Adrenal_Gland	SRR1341650	SRR1341650_1P.fastq.gz	SRR1341650_2P.fastq.gz	39860773	35522447	0.8912	0.9614
Adrenal_Gland	SRR1341854	SRR1341854_1P.fastq.gz	SRR1341854_2P.fastq.gz	49043800	41525741	0.8467	0.9317
Adrenal_Gland	SRR1345806	SRR1345806_1P.fastq.gz	SRR1345806_2P.fastq.gz	32498882	28467938	0.876	0.9518
Adrenal_Gland	SRR1346755	SRR1346755_1P.fastq.gz	SRR1346755_2P.fastq.gz	41502159	36000508	0.8674	0.9489
Adrenal_Gland	SRR1347412	SRR1347412_1P.fastq.gz	SRR1347412_2P.fastq.gz	37640148	33089108	0.8791	0.9579
Adrenal_Gland	SRR1349585	SRR1349585_1P.fastq.gz	SRR1349585_2P.fastq.gz	39828329	33190580	0.8333	0.9219
Adrenal_Gland	SRR1350503	SRR1350503_1P.fastq.gz	SRR1350503_2P.fastq.gz	37141800	32181006	0.8664	0.9489
Adrenal_Gland	SRR1351390	SRR1351390_1P.fastq.gz	SRR1351390_2P.fastq.gz	41607916	34734497	0.8348	0.9179
Adrenal_Gland	SRR1352346	SRR1352346_1P.fastq.gz	SRR1352346_2P.fastq.gz	37440226	31192589	0.8331	0.9454
Adrenal_Gland	SRR1353076	SRR1353076_1P.fastq.gz	SRR1353076_2P.fastq.gz	42430542	36372890	0.8572	0.9413
Adrenal_Gland	SRR1357064	SRR1357064_1P.fastq.gz	SRR1357064_2P.fastq.gz	31681399	27512429	0.8684	0.9474
Adrenal_Gland	SRR1357276	SRR1357276_1P.fastq.gz	SRR1357276_2P.fastq.gz	37280166	31858325	0.8546	0.9424
Adrenal_Gland	SRR1359080	SRR1359080_1P.fastq.gz	SRR1359080_2P.fastq.gz	48820074	43101943	0.8829	0.9549
Adrenal_Gland	SRR1364034	SRR1364034_1P.fastq.gz	SRR1364034_2P.fastq.gz	36231967	30862515	0.8518	0.9266
Adrenal_Gland	SRR1366873	SRR1366873_1P.fastq.gz	SRR1366873_2P.fastq.gz	54531601	47393500	0.8691	0.9509
Adrenal_Gland	SRR1377905	SRR1377905_1P.fastq.gz	SRR1377905_2P.fastq.gz	34734962	30288670	0.872	0.9536
Adrenal_Gland	SRR1378179	SRR1378179_1P.fastq.gz	SRR1378179_2P.fastq.gz	36893353	32912706	0.8921	0.9642
Adrenal_Gland	SRR1380293	SRR1380293_1P.fastq.gz	SRR1380293_2P.fastq.gz	63731527	54721897	0.8586	0.9513
Adrenal_Gland	SRR1384456	SRR1384456_1P.fastq.gz	SRR1384456_2P.fastq.gz	32119564	27478368	0.8555	0.9408
Adrenal_Gland	SRR1389300	SRR1389300_1P.fastq.gz	SRR1389300_2P.fastq.gz	40542272	33799095	0.8337	0.9155
Adrenal_Gland	SRR1389886	SRR1389886_1P.fastq.gz	SRR1389886_2P.fastq.gz	43104505	34625177	0.8033	0.892
Adrenal_Gland	SRR1391494	SRR1391494_1P.fastq.gz	SRR1391494_2P.fastq.gz	33990446	30263402	0.8904	0.9625
Adrenal_Gland	SRR1392055	SRR1392055_1P.fastq.gz	SRR1392055_2P.fastq.gz	55202260	47181195	0.8547	0.9386
Adrenal_Gland	SRR1392525	SRR1392525_1P.fastq.gz	SRR1392525_2P.fastq.gz	57953636	45719119	0.7889	0.8901
Adrenal_Gland	SRR1393046	SRR1393046_1P.fastq.gz	SRR1393046_2P.fastq.gz	43022942	36267752	0.843	0.9263
Adrenal_Gland	SRR1398114	SRR1398114_1P.fastq.gz	SRR1398114_2P.fastq.gz	48156249	42397492	0.8804	0.9553
Adrenal_Gland	SRR1398905	SRR1398905_1P.fastq.gz	SRR1398905_2P.fastq.gz	38344758	30698578	0.8006	0.8924
Adrenal_Gland	SRR1399335	SRR1399335_1P.fastq.gz	SRR1399335_2P.fastq.gz	41495480	37153275	0.8954	0.9657
Adrenal_Gland	SRR1400141	SRR1400141_1P.fastq.gz	SRR1400141_2P.fastq.gz	40460864	35166618	0.8692	0.9453
Adrenal_Gland	SRR1400507	SRR1400507_1P.fastq.gz	SRR1400507_2P.fastq.gz	40929331	35009520	0.8554	0.9411
Adrenal_Gland	SRR1400730	SRR1400730_1P.fastq.gz	SRR1400730_2P.fastq.gz	42657836	36430483	0.854	0.9348
Adrenal_Gland	SRR1402051	SRR1402051_1P.fastq.gz	SRR1402051_2P.fastq.gz	45696831	39478648	0.8639	0.9363
Adrenal_Gland	SRR1403322	SRR1403322_1P.fastq.gz	SRR1403322_2P.fastq.gz	41045254	35094248	0.855	0.935
Adrenal_Gland	SRR1407226	SRR1407226_1P.fastq.gz	SRR1407226_2P.fastq.gz	78705776	69272639	0.8801	0.9538
Adrenal_Gland	SRR1407428	SRR1407428_1P.fastq.gz	SRR1407428_2P.fastq.gz	63926036	53736416	0.8406	0.9407
Adrenal_Gland	SRR1415567	SRR1415567_1P.fastq.gz	SRR1415567_2P.fastq.gz	45618595	36421454	0.7984	0.9111
Adrenal_Gland	SRR1416713	SRR1416713_1P.fastq.gz	SRR1416713_2P.fastq.gz	96931683	74254747	0.7661	0.8607
Adrenal_Gland	SRR1416979	SRR1416979_1P.fastq.gz	SRR1416979_2P.fastq.gz	28976723	25930641	0.8949	0.9619
Adrenal_Gland	SRR1417364	SRR1417364_1P.fastq.gz	SRR1417364_2P.fastq.gz	49929800	42458393	0.8504	0.9361
Adrenal_Gland	SRR1419015	SRR1419015_1P.fastq.gz	SRR1419015_2P.fastq.gz	67347632	53088238	0.7883	0.8896
Adrenal_Gland	SRR1432719	SRR1432719_1P.fastq.gz	SRR1432719_2P.fastq.gz	44271722	38494718	0.8695	0.9461
Adrenal_Gland	SRR1433272	SRR1433272_1P.fastq.gz	SRR1433272_2P.fastq.gz	44047954	38387800	0.8715	0.9448
Adrenal_Gland	SRR1437576	SRR1437576_1P.fastq.gz	SRR1437576_2P.fastq.gz	54139775	46886445	0.866	0.9532
Adrenal_Gland	SRR1445111	SRR1445111_1P.fastq.gz	SRR1445111_2P.fastq.gz	33820217	28649518	0.8471	0.949
Adrenal_Gland	SRR1445304	SRR1445304_1P.fastq.gz	SRR1445304_2P.fastq.gz	38994276	34406432	0.8823	0.9585
Adrenal_Gland	SRR1446007	SRR1446007_1P.fastq.gz	SRR1446007_2P.fastq.gz	36709529	31244778	0.8511	0.9489
Adrenal_Gland	SRR1446961	SRR1446961_1P.fastq.gz	SRR1446961_2P.fastq.gz	51616801	44757701	0.8671	0.9428
Adrenal_Gland	SRR1448008	SRR1448008_1P.fastq.gz	SRR1448008_2P.fastq.gz	35011094	30472558	0.8704	0.9423
Adrenal_Gland	SRR1451921	SRR1451921_1P.fastq.gz	SRR1451921_2P.fastq.gz	41190855	35145668	0.8532	0.9313
Adrenal_Gland	SRR1452099	SRR1452099_1P.fastq.gz	SRR1452099_2P.fastq.gz	42431200	35972739	0.8478	0.9297
Adrenal_Gland	SRR1452803	SRR1452803_1P.fastq.gz	SRR1452803_2P.fastq.gz	35439621	30396540	0.8577	0.9424
Adrenal_Gland	SRR1453093	SRR1453093_1P.fastq.gz	SRR1453093_2P.fastq.gz	33579942	28850382	0.8592	0.9397
Adrenal_Gland	SRR1454785	SRR1454785_1P.fastq.gz	SRR1454785_2P.fastq.gz	44638697	39236760	0.879	0.9523
Adrenal_Gland	SRR1455825	SRR1455825_1P.fastq.gz	SRR1455825_2P.fastq.gz	44017331	38031299	0.864	0.9404
Adrenal_Gland	SRR1464209	SRR1464209_1P.fastq.gz	SRR1464209_2P.fastq.gz	53106649	44812845	0.8438	0.9281
Adrenal_Gland	SRR1464660	SRR1464660_1P.fastq.gz	SRR1464660_2P.fastq.gz	51724028	44190190	0.8543	0.9556
Adrenal_Gland	SRR1465040	SRR1465040_1P.fastq.gz	SRR1465040_2P.fastq.gz	36334965	30794967	0.8475	0.9289
Adrenal_Gland	SRR1465653	SRR1465653_1P.fastq.gz	SRR1465653_2P.fastq.gz	52250223	44271320	0.8473	0.9345
Adrenal_Gland	SRR1466376	SRR1466376_1P.fastq.gz	SRR1466376_2P.fastq.gz	63216178	53195187	0.8415	0.924
Adrenal_Gland	SRR1466445	SRR1466445_1P.fastq.gz	SRR1466445_2P.fastq.gz	59271950	50451677	0.8512	0.9355
Adrenal_Gland	SRR1466663	SRR1466663_1P.fastq.gz	SRR1466663_2P.fastq.gz	37609064	32665405	0.8686	0.9583
Adrenal_Gland	SRR1469369	SRR1469369_1P.fastq.gz	SRR1469369_2P.fastq.gz	44821420	38163078	0.8514	0.9374
Adrenal_Gland	SRR1470152	SRR1470152_1P.fastq.gz	SRR1470152_2P.fastq.gz	46185303	36434742	0.7889	0.8944
Adrenal_Gland	SRR1470336	SRR1470336_1P.fastq.gz	SRR1470336_2P.fastq.gz	41601900	36132040	0.8685	0.9537
Adrenal_Gland	SRR1472529	SRR1472529_1P.fastq.gz	SRR1472529_2P.fastq.gz	40963365	31850099	0.7775	0.8772
Adrenal_Gland	SRR1475952	SRR1475952_1P.fastq.gz	SRR1475952_2P.fastq.gz	45138553	37733487	0.8359	0.9254
Adrenal_Gland	SRR1479977	SRR1479977_1P.fastq.gz	SRR1479977_2P.fastq.gz	44026813	37793991	0.8584	0.9412
Adrenal_Gland	SRR1480329	SRR1480329_1P.fastq.gz	SRR1480329_2P.fastq.gz	44200513	34448779	0.7794	0.8979
Adrenal_Gland	SRR1480831	SRR1480831_1P.fastq.gz	SRR1480831_2P.fastq.gz	39828497	30990055	0.7781	0.8808
Adrenal_Gland	SRR1485563	SRR1485563_1P.fastq.gz	SRR1485563_2P.fastq.gz	49374476	40987933	0.8301	0.9168
Adrenal_Gland	SRR1486650	SRR1486650_1P.fastq.gz	SRR1486650_2P.fastq.gz	51387729	41909739	0.8156	0.9292
Adrenal_Gland	SRR1488734	SRR1488734_1P.fastq.gz	SRR1488734_2P.fastq.gz	42310114	35979486	0.8504	0.9309
Adrenal_Gland	SRR1491257	SRR1491257_1P.fastq.gz	SRR1491257_2P.fastq.gz	36203955	31863091	0.8801	0.9558
Adrenal_Gland	SRR1498374	SRR1498374_1P.fastq.gz	SRR1498374_2P.fastq.gz	32061857	28216486	0.8801	0.9526
Adrenal_Gland	SRR1500282	SRR1500282_1P.fastq.gz	SRR1500282_2P.fastq.gz	45373771	37704065	0.831	0.9155
Adrenal_Gland	SRR1500306	SRR1500306_1P.fastq.gz	SRR1500306_2P.fastq.gz	31616064	27185939	0.8599	0.9541
Adrenal_Gland	SRR1500382	SRR1500382_1P.fastq.gz	SRR1500382_2P.fastq.gz	42732358	36477081	0.8536	0.9416
Adrenal_Gland	SRR808862	SRR808862_1P.fastq.gz	SRR808862_2P.fastq.gz	50912223	43112295	0.8468	0.9286
Adrenal_Gland	SRR809873	SRR809873_1P.fastq.gz	SRR809873_2P.fastq.gz	58841288	47485187	0.807	0.9044
Adrenal_Gland	SRR810129	SRR810129_1P.fastq.gz	SRR810129_2P.fastq.gz	58817770	47465949	0.807	0.9034
Adrenal_Gland	SRR810713	SRR810713_1P.fastq.gz	SRR810713_2P.fastq.gz	61964470	52654055	0.8497	0.9296
Adrenal_Gland	SRR811237	SRR811237_1P.fastq.gz	SRR811237_2P.fastq.gz	65358089	55484263	0.8489	0.9294
Adrenal_Gland	SRR811631	SRR811631_1P.fastq.gz	SRR811631_2P.fastq.gz	68477108	57110961	0.834	0.9166
Adrenal_Gland	SRR812246	SRR812246_1P.fastq.gz	SRR812246_2P.fastq.gz	65296256	52986669	0.8115	0.9091
Adrenal_Gland	SRR814407	SRR814407_1P.fastq.gz	SRR814407_2P.fastq.gz	45517061	37950698	0.8338	0.9216
Adrenal_Gland	SRR816495	SRR816495_1P.fastq.gz	SRR816495_2P.fastq.gz	68388785	55908501	0.8175	0.907
Adrenal_Gland	SRR816865	SRR816865_1P.fastq.gz	SRR816865_2P.fastq.gz	59467223	48111479	0.809	0.9014
Adrenal_Gland	SRR817649	SRR817649_1P.fastq.gz	SRR817649_2P.fastq.gz	63380835	52688520	0.8313	0.9337
Adrenal_Gland	SRR818694	SRR818694_1P.fastq.gz	SRR818694_2P.fastq.gz	66078551	55606522	0.8415	0.9191
Bladder	SRR1071717	SRR1071717_1P.fastq.gz	SRR1071717_2P.fastq.gz	35035304	30693692	0.8761	0.9467
Bladder	SRR1079830	SRR1079830_1P.fastq.gz	SRR1079830_2P.fastq.gz	40339843	35335967	0.876	0.9461
Bladder	SRR1081765	SRR1081765_1P.fastq.gz	SRR1081765_2P.fastq.gz	32647344	29227199	0.8952	0.9592
Bladder	SRR1085402	SRR1085402_1P.fastq.gz	SRR1085402_2P.fastq.gz	27816792	24285628	0.8731	0.9472
Bladder	SRR1086236	SRR1086236_1P.fastq.gz	SRR1086236_2P.fastq.gz	37294172	32749167	0.8781	0.9471
Bladder	SRR1092208	SRR1092208_1P.fastq.gz	SRR1092208_2P.fastq.gz	39704416	35035989	0.8824	0.947
Bladder	SRR1093930	SRR1093930_1P.fastq.gz	SRR1093930_2P.fastq.gz	38917233	34671168	0.8909	0.9569
Bladder	SRR1097296	SRR1097296_1P.fastq.gz	SRR1097296_2P.fastq.gz	32765910	29439804	0.8985	0.961
Bladder	SRR1099957	SRR1099957_1P.fastq.gz	SRR1099957_2P.fastq.gz	45353562	40607203	0.8953	0.959
Bladder	SRR1120296	SRR1120296_1P.fastq.gz	SRR1120296_2P.fastq.gz	30505659	26482999	0.8681	0.9443
Bladder	SRR2135324	SRR2135324_1P.fastq.gz	SRR2135324_2P.fastq.gz	418839	258773	0.6178	0.6769
Bladder	SRR2135407	SRR2135407_1P.fastq.gz	SRR2135407_2P.fastq.gz	540191	332247	0.6151	0.6762
Blood	SRR1069024	SRR1069024_1P.fastq.gz	SRR1069024_2P.fastq.gz	41045700	27593244	0.6723	0.9557
Blood	SRR1070813	SRR1070813_1P.fastq.gz	SRR1070813_2P.fastq.gz	35357011	24996423	0.707	0.9524
Blood	SRR1071403	SRR1071403_1P.fastq.gz	SRR1071403_2P.fastq.gz	32258936	27258001	0.845	0.9279
Blood	SRR1071931	SRR1071931_1P.fastq.gz	SRR1071931_2P.fastq.gz	37446647	27037711	0.722	0.9507
Blood	SRR1072345	SRR1072345_1P.fastq.gz	SRR1072345_2P.fastq.gz	39674455	29943164	0.7547	0.9338
Blood	SRR1072529	SRR1072529_1P.fastq.gz	SRR1072529_2P.fastq.gz	51089585	32967770	0.6453	0.94
Blood	SRR1072871	SRR1072871_1P.fastq.gz	SRR1072871_2P.fastq.gz	47842650	33773037	0.7059	0.9403
Blood	SRR1073413	SRR1073413_1P.fastq.gz	SRR1073413_2P.fastq.gz	47424109	40114123	0.8459	0.9354
Blood	SRR1073679	SRR1073679_1P.fastq.gz	SRR1073679_2P.fastq.gz	83241170	56325350	0.6767	0.9263
Blood	SRR1074646	SRR1074646_1P.fastq.gz	SRR1074646_2P.fastq.gz	37563685	31806272	0.8467	0.94
Blood	SRR1075683	SRR1075683_1P.fastq.gz	SRR1075683_2P.fastq.gz	39361547	33876123	0.8606	0.9435
Blood	SRR1076511	SRR1076511_1P.fastq.gz	SRR1076511_2P.fastq.gz	38179238	30200393	0.791	0.9395
Blood	SRR1076847	SRR1076847_1P.fastq.gz	SRR1076847_2P.fastq.gz	38817926	25371783	0.6536	0.9382
Blood	SRR1077503	SRR1077503_1P.fastq.gz	SRR1077503_2P.fastq.gz	53029768	38284167	0.7219	0.9577
Blood	SRR1079259	SRR1079259_1P.fastq.gz	SRR1079259_2P.fastq.gz	41979989	28679603	0.6832	0.9332
Blood	SRR1079660	SRR1079660_1P.fastq.gz	SRR1079660_2P.fastq.gz	31090784	25908245	0.8333	0.9568
Blood	SRR1080998	SRR1080998_1P.fastq.gz	SRR1080998_2P.fastq.gz	42746746	29975730	0.7012	0.9422
Blood	SRR1081712	SRR1081712_1P.fastq.gz	SRR1081712_2P.fastq.gz	35026396	22992271	0.6564	0.9479
Blood	SRR1082833	SRR1082833_1P.fastq.gz	SRR1082833_2P.fastq.gz	33381448	28472471	0.8529	0.9345
Blood	SRR1083432	SRR1083432_1P.fastq.gz	SRR1083432_2P.fastq.gz	33287416	26404315	0.7932	0.9367
Blood	SRR1083657	SRR1083657_1P.fastq.gz	SRR1083657_2P.fastq.gz	40500273	24820054	0.6128	0.9362
Blood	SRR1084007	SRR1084007_1P.fastq.gz	SRR1084007_2P.fastq.gz	52113880	44307800	0.8502	0.9422
Blood	SRR1084577	SRR1084577_1P.fastq.gz	SRR1084577_2P.fastq.gz	47654331	34532136	0.7246	0.9422
Blood	SRR1084720	SRR1084720_1P.fastq.gz	SRR1084720_2P.fastq.gz	39590188	29127546	0.7357	0.9381
Blood	SRR1085426	SRR1085426_1P.fastq.gz	SRR1085426_2P.fastq.gz	44956885	38429224	0.8548	0.9417
Blood	SRR1086328	SRR1086328_1P.fastq.gz	SRR1086328_2P.fastq.gz	36122271	30878546	0.8548	0.9396
Blood	SRR1086585	SRR1086585_1P.fastq.gz	SRR1086585_2P.fastq.gz	30206536	26052328	0.8625	0.9524
Blood	SRR1087487	SRR1087487_1P.fastq.gz	SRR1087487_2P.fastq.gz	36157332	29089021	0.8045	0.9452
Blood	SRR1087585	SRR1087585_1P.fastq.gz	SRR1087585_2P.fastq.gz	41805272	35796506	0.8563	0.9365
Blood	SRR1087654	SRR1087654_1P.fastq.gz	SRR1087654_2P.fastq.gz	38107498	22680085	0.5952	0.9632
Blood	SRR1088168	SRR1088168_1P.fastq.gz	SRR1088168_2P.fastq.gz	32682799	26974341	0.8253	0.9458
Blood	SRR1089399	SRR1089399_1P.fastq.gz	SRR1089399_2P.fastq.gz	53008511	31878111	0.6014	0.9395
Blood	SRR1090508	SRR1090508_1P.fastq.gz	SRR1090508_2P.fastq.gz	47218912	30418590	0.6442	0.9485
Blood	SRR1090907	SRR1090907_1P.fastq.gz	SRR1090907_2P.fastq.gz	33222157	25731570	0.7745	0.9322
Blood	SRR1091452	SRR1091452_1P.fastq.gz	SRR1091452_2P.fastq.gz	34708687	27098475	0.7807	0.9458
Blood	SRR1091817	SRR1091817_1P.fastq.gz	SRR1091817_2P.fastq.gz	28137443	18029521	0.6408	0.9459
Blood	SRR1091918	SRR1091918_1P.fastq.gz	SRR1091918_2P.fastq.gz	32530498	28464252	0.875	0.9515
Blood	SRR1092422	SRR1092422_1P.fastq.gz	SRR1092422_2P.fastq.gz	45556451	28061863	0.616	0.9443
Blood	SRR1092541	SRR1092541_1P.fastq.gz	SRR1092541_2P.fastq.gz	30156802	23510819	0.7796	0.955
Blood	SRR1093483	SRR1093483_1P.fastq.gz	SRR1093483_2P.fastq.gz	35401518	30506136	0.8617	0.9456
Blood	SRR1094601	SRR1094601_1P.fastq.gz	SRR1094601_2P.fastq.gz	37544965	31679516	0.8438	0.9344
Blood	SRR1095309	SRR1095309_1P.fastq.gz	SRR1095309_2P.fastq.gz	65778231	55359648	0.8416	0.941
Blood	SRR1096571	SRR1096571_1P.fastq.gz	SRR1096571_2P.fastq.gz	35301679	26073680	0.7386	0.9587
Blood	SRR1097594	SRR1097594_1P.fastq.gz	SRR1097594_2P.fastq.gz	33860555	29187879	0.862	0.9435
Blood	SRR1098952	SRR1098952_1P.fastq.gz	SRR1098952_2P.fastq.gz	41965281	34806857	0.8294	0.9189
Blood	SRR1099260	SRR1099260_1P.fastq.gz	SRR1099260_2P.fastq.gz	31066621	22955384	0.7389	0.9596
Blood	SRR1099648	SRR1099648_1P.fastq.gz	SRR1099648_2P.fastq.gz	30567800	22049831	0.7213	0.9392
Blood	SRR1099744	SRR1099744_1P.fastq.gz	SRR1099744_2P.fastq.gz	34887681	22950677	0.6578	0.9418
Blood	SRR1101106	SRR1101106_1P.fastq.gz	SRR1101106_2P.fastq.gz	41809441	35069833	0.8388	0.9255
Blood	SRR1101175	SRR1101175_1P.fastq.gz	SRR1101175_2P.fastq.gz	39845427	33438498	0.8392	0.9387
Blood	SRR1101324	SRR1101324_1P.fastq.gz	SRR1101324_2P.fastq.gz	36851635	27473665	0.7455	0.9359
Blood	SRR1101483	SRR1101483_1P.fastq.gz	SRR1101483_2P.fastq.gz	48214927	31493815	0.6532	0.9419
Blood	SRR1101787	SRR1101787_1P.fastq.gz	SRR1101787_2P.fastq.gz	38670136	29864940	0.7723	0.9317
Blood	SRR1102031	SRR1102031_1P.fastq.gz	SRR1102031_2P.fastq.gz	37028914	25666745	0.6932	0.9496
Blood	SRR1105369	SRR1105369_1P.fastq.gz	SRR1105369_2P.fastq.gz	43418966	36593430	0.8428	0.9377
Blood	SRR1310412	SRR1310412_1P.fastq.gz	SRR1310412_2P.fastq.gz	43417326	33362917	0.7684	0.952
Blood	SRR1311062	SRR1311062_1P.fastq.gz	SRR1311062_2P.fastq.gz	50485783	31186949	0.6177	0.9138
Blood	SRR1311419	SRR1311419_1P.fastq.gz	SRR1311419_2P.fastq.gz	40338548	32034842	0.7941	0.9471
Blood	SRR1311644	SRR1311644_1P.fastq.gz	SRR1311644_2P.fastq.gz	35290463	28309483	0.8022	0.9486
Blood	SRR1312187	SRR1312187_1P.fastq.gz	SRR1312187_2P.fastq.gz	40552365	31341190	0.7729	0.945
Blood	SRR1312598	SRR1312598_1P.fastq.gz	SRR1312598_2P.fastq.gz	56029243	33872435	0.6045	0.9138
Blood	SRR1313514	SRR1313514_1P.fastq.gz	SRR1313514_2P.fastq.gz	45936400	27451659	0.5976	0.9368
Blood	SRR1313910	SRR1313910_1P.fastq.gz	SRR1313910_2P.fastq.gz	34245318	23875414	0.6972	0.9464
Blood	SRR1314113	SRR1314113_1P.fastq.gz	SRR1314113_2P.fastq.gz	51959786	40215513	0.774	0.9121
Blood	SRR1314916	SRR1314916_1P.fastq.gz	SRR1314916_2P.fastq.gz	41325503	31569202	0.7639	0.9106
Blood	SRR1315517	SRR1315517_1P.fastq.gz	SRR1315517_2P.fastq.gz	73149114	41740523	0.5706	0.9473
Blood	SRR1316015	SRR1316015_1P.fastq.gz	SRR1316015_2P.fastq.gz	47665363	41491255	0.8705	0.9599
Blood	SRR1317064	SRR1317064_1P.fastq.gz	SRR1317064_2P.fastq.gz	42139426	32228844	0.7648	0.9508
Blood	SRR1317832	SRR1317832_1P.fastq.gz	SRR1317832_2P.fastq.gz	48834838	35574269	0.7285	0.9334
Blood	SRR1317898	SRR1317898_1P.fastq.gz	SRR1317898_2P.fastq.gz	36913247	30266795	0.8199	0.9436
Blood	SRR1318005	SRR1318005_1P.fastq.gz	SRR1318005_2P.fastq.gz	53005894	30573729	0.5768	0.9573
Blood	SRR1318241	SRR1318241_1P.fastq.gz	SRR1318241_2P.fastq.gz	38003628	29120966	0.7663	0.9475
Blood	SRR1318605	SRR1318605_1P.fastq.gz	SRR1318605_2P.fastq.gz	42369573	27613675	0.6517	0.9556
Blood	SRR1318815	SRR1318815_1P.fastq.gz	SRR1318815_2P.fastq.gz	35502265	27694142	0.7801	0.9139
Blood	SRR1318857	SRR1318857_1P.fastq.gz	SRR1318857_2P.fastq.gz	39588664	27172478	0.6864	0.9439
Blood	SRR1319461	SRR1319461_1P.fastq.gz	SRR1319461_2P.fastq.gz	61138240	33354965	0.5456	0.9136
Blood	SRR1319772	SRR1319772_1P.fastq.gz	SRR1319772_2P.fastq.gz	51697250	39387655	0.7619	0.9356
Blood	SRR1320137	SRR1320137_1P.fastq.gz	SRR1320137_2P.fastq.gz	54187080	35698421	0.6588	0.938
Blood	SRR1320363	SRR1320363_1P.fastq.gz	SRR1320363_2P.fastq.gz	41386819	32478562	0.7848	0.9473
Blood	SRR1320403	SRR1320403_1P.fastq.gz	SRR1320403_2P.fastq.gz	53004408	34262261	0.6464	0.9437
Blood	SRR1320785	SRR1320785_1P.fastq.gz	SRR1320785_2P.fastq.gz	59200033	46533137	0.786	0.9306
Blood	SRR1321307	SRR1321307_1P.fastq.gz	SRR1321307_2P.fastq.gz	59289036	51066559	0.8613	0.943
Blood	SRR1322619	SRR1322619_1P.fastq.gz	SRR1322619_2P.fastq.gz	42426826	25534952	0.6019	0.9087
Blood	SRR1323422	SRR1323422_1P.fastq.gz	SRR1323422_2P.fastq.gz	55644654	47975364	0.8622	0.945
Blood	SRR1325527	SRR1325527_1P.fastq.gz	SRR1325527_2P.fastq.gz	48338852	42465399	0.8785	0.9518
Blood	SRR1326471	SRR1326471_1P.fastq.gz	SRR1326471_2P.fastq.gz	58004720	36416848	0.6278	0.9164
Blood	SRR1326536	SRR1326536_1P.fastq.gz	SRR1326536_2P.fastq.gz	63582951	51924168	0.8166	0.9491
Blood	SRR1326773	SRR1326773_1P.fastq.gz	SRR1326773_2P.fastq.gz	39588959	29046223	0.7337	0.9212
Blood	SRR1327951	SRR1327951_1P.fastq.gz	SRR1327951_2P.fastq.gz	59717761	51841798	0.8681	0.9471
Blood	SRR1327994	SRR1327994_1P.fastq.gz	SRR1327994_2P.fastq.gz	43053364	38160576	0.8864	0.9553
Blood	SRR1328383	SRR1328383_1P.fastq.gz	SRR1328383_2P.fastq.gz	47816833	32051318	0.6703	0.9121
Blood	SRR1328407	SRR1328407_1P.fastq.gz	SRR1328407_2P.fastq.gz	49437313	33066412	0.6689	0.9433
Blood	SRR1328642	SRR1328642_1P.fastq.gz	SRR1328642_2P.fastq.gz	61590435	35320894	0.5735	0.9043
Blood	SRR1328869	SRR1328869_1P.fastq.gz	SRR1328869_2P.fastq.gz	27617965	24787788	0.8975	0.9631
Blood	SRR1329047	SRR1329047_1P.fastq.gz	SRR1329047_2P.fastq.gz	50851568	37680556	0.741	0.9346
Blood	SRR1329485	SRR1329485_1P.fastq.gz	SRR1329485_2P.fastq.gz	51649918	40709591	0.7882	0.9222
Blood	SRR1330129	SRR1330129_1P.fastq.gz	SRR1330129_2P.fastq.gz	47252467	24820643	0.5253	0.9281
Blood	SRR1330522	SRR1330522_1P.fastq.gz	SRR1330522_2P.fastq.gz	158128387	110958867	0.7017	0.9117
Blood	SRR1331130	SRR1331130_1P.fastq.gz	SRR1331130_2P.fastq.gz	33828297	28218844	0.8342	0.925
Blood	SRR1331311	SRR1331311_1P.fastq.gz	SRR1331311_2P.fastq.gz	50636548	35942776	0.7098	0.9077
Blood	SRR1331422	SRR1331422_1P.fastq.gz	SRR1331422_2P.fastq.gz	34169404	29138643	0.8528	0.9441
Blood	SRR1331684	SRR1331684_1P.fastq.gz	SRR1331684_2P.fastq.gz	51898488	38216486	0.7364	0.9457
Blood	SRR1332007	SRR1332007_1P.fastq.gz	SRR1332007_2P.fastq.gz	42972058	27779862	0.6465	0.9414
Blood	SRR1333209	SRR1333209_1P.fastq.gz	SRR1333209_2P.fastq.gz	37273670	27953623	0.75	0.9508
Blood	SRR1333240	SRR1333240_1P.fastq.gz	SRR1333240_2P.fastq.gz	73972197	47510648	0.6423	0.9588
Blood	SRR1333330	SRR1333330_1P.fastq.gz	SRR1333330_2P.fastq.gz	32273937	27939965	0.8657	0.9514
Blood	SRR1333462	SRR1333462_1P.fastq.gz	SRR1333462_2P.fastq.gz	83603412	47243114	0.5651	0.9638
Blood	SRR1333570	SRR1333570_1P.fastq.gz	SRR1333570_2P.fastq.gz	33878646	28006373	0.8267	0.9373
Blood	SRR1333718	SRR1333718_1P.fastq.gz	SRR1333718_2P.fastq.gz	52563122	37612771	0.7156	0.9122
Blood	SRR1334535	SRR1334535_1P.fastq.gz	SRR1334535_2P.fastq.gz	36518156	31066476	0.8507	0.9432
Blood	SRR1334608	SRR1334608_1P.fastq.gz	SRR1334608_2P.fastq.gz	41390431	28729858	0.6941	0.9144
Blood	SRR1336263	SRR1336263_1P.fastq.gz	SRR1336263_2P.fastq.gz	36858959	26802200	0.7272	0.9381
Blood	SRR1336706	SRR1336706_1P.fastq.gz	SRR1336706_2P.fastq.gz	66547613	45365665	0.6817	0.9417
Blood	SRR1337540	SRR1337540_1P.fastq.gz	SRR1337540_2P.fastq.gz	48942369	36274552	0.7412	0.9003
Blood	SRR1338055	SRR1338055_1P.fastq.gz	SRR1338055_2P.fastq.gz	47783621	30755121	0.6436	0.916
Blood	SRR1338536	SRR1338536_1P.fastq.gz	SRR1338536_2P.fastq.gz	84096835	71907546	0.8551	0.9422
Blood	SRR1338648	SRR1338648_1P.fastq.gz	SRR1338648_2P.fastq.gz	53514029	40143923	0.7502	0.9333
Blood	SRR1338812	SRR1338812_1P.fastq.gz	SRR1338812_2P.fastq.gz	45743912	38671677	0.8454	0.9317
Blood	SRR1338880	SRR1338880_1P.fastq.gz	SRR1338880_2P.fastq.gz	60280360	40537063	0.6725	0.9484
Blood	SRR1338942	SRR1338942_1P.fastq.gz	SRR1338942_2P.fastq.gz	34143128	29408807	0.8613	0.9469
Blood	SRR1338964	SRR1338964_1P.fastq.gz	SRR1338964_2P.fastq.gz	52201131	39511734	0.7569	0.9464
Blood	SRR1339619	SRR1339619_1P.fastq.gz	SRR1339619_2P.fastq.gz	46680959	32758578	0.7018	0.9557
Blood	SRR1339834	SRR1339834_1P.fastq.gz	SRR1339834_2P.fastq.gz	66658334	39841139	0.5977	0.9515
Blood	SRR1339856	SRR1339856_1P.fastq.gz	SRR1339856_2P.fastq.gz	49632670	35125959	0.7077	0.9312
Blood	SRR1340804	SRR1340804_1P.fastq.gz	SRR1340804_2P.fastq.gz	51721597	43908468	0.8489	0.933
Blood	SRR1340885	SRR1340885_1P.fastq.gz	SRR1340885_2P.fastq.gz	38377659	27622742	0.7198	0.9426
Blood	SRR1341080	SRR1341080_1P.fastq.gz	SRR1341080_2P.fastq.gz	37321947	30278949	0.8113	0.9396
Blood	SRR1341164	SRR1341164_1P.fastq.gz	SRR1341164_2P.fastq.gz	39974130	28601353	0.7155	0.9272
Blood	SRR1341432	SRR1341432_1P.fastq.gz	SRR1341432_2P.fastq.gz	28490014	24722510	0.8678	0.9578
Blood	SRR1343501	SRR1343501_1P.fastq.gz	SRR1343501_2P.fastq.gz	50998770	38010407	0.7453	0.9363
Blood	SRR1344326	SRR1344326_1P.fastq.gz	SRR1344326_2P.fastq.gz	29822746	25922023	0.8692	0.9501
Blood	SRR1345266	SRR1345266_1P.fastq.gz	SRR1345266_2P.fastq.gz	47645938	31828444	0.668	0.9608
Blood	SRR1345412	SRR1345412_1P.fastq.gz	SRR1345412_2P.fastq.gz	55203356	39337415	0.7126	0.9434
Blood	SRR1345541	SRR1345541_1P.fastq.gz	SRR1345541_2P.fastq.gz	37510287	30144183	0.8036	0.9511
Blood	SRR1345647	SRR1345647_1P.fastq.gz	SRR1345647_2P.fastq.gz	41308478	34263966	0.8295	0.9315
Blood	SRR1345847	SRR1345847_1P.fastq.gz	SRR1345847_2P.fastq.gz	43326290	31062120	0.7169	0.9184
Blood	SRR1348114	SRR1348114_1P.fastq.gz	SRR1348114_2P.fastq.gz	48286515	32640802	0.676	0.9225
Blood	SRR1348181	SRR1348181_1P.fastq.gz	SRR1348181_2P.fastq.gz	36782830	28485953	0.7744	0.9484
Blood	SRR1348294	SRR1348294_1P.fastq.gz	SRR1348294_2P.fastq.gz	56822305	33156549	0.5835	0.9058
Blood	SRR1348468	SRR1348468_1P.fastq.gz	SRR1348468_2P.fastq.gz	45437254	37033264	0.815	0.9463
Blood	SRR1348951	SRR1348951_1P.fastq.gz	SRR1348951_2P.fastq.gz	49411107	27186343	0.5502	0.9489
Blood	SRR1349032	SRR1349032_1P.fastq.gz	SRR1349032_2P.fastq.gz	48887180	31654599	0.6475	0.9167
Blood	SRR1349276	SRR1349276_1P.fastq.gz	SRR1349276_2P.fastq.gz	55888544	41249273	0.7381	0.9132
Blood	SRR1350371	SRR1350371_1P.fastq.gz	SRR1350371_2P.fastq.gz	30543155	26271848	0.8602	0.9475
Blood	SRR1350855	SRR1350855_1P.fastq.gz	SRR1350855_2P.fastq.gz	43813287	36865130	0.8414	0.953
Blood	SRR1351166	SRR1351166_1P.fastq.gz	SRR1351166_2P.fastq.gz	45014333	31067063	0.6902	0.937
Blood	SRR1351836	SRR1351836_1P.fastq.gz	SRR1351836_2P.fastq.gz	54735347	36322021	0.6636	0.9513
Blood	SRR1352021	SRR1352021_1P.fastq.gz	SRR1352021_2P.fastq.gz	35397362	30552114	0.8631	0.9447
Blood	SRR1352147	SRR1352147_1P.fastq.gz	SRR1352147_2P.fastq.gz	47178196	32102450	0.6805	0.9411
Blood	SRR1352530	SRR1352530_1P.fastq.gz	SRR1352530_2P.fastq.gz	40626793	32876733	0.8092	0.9314
Blood	SRR1353437	SRR1353437_1P.fastq.gz	SRR1353437_2P.fastq.gz	70636392	56294435	0.797	0.8949
Blood	SRR1354138	SRR1354138_1P.fastq.gz	SRR1354138_2P.fastq.gz	55726557	44303440	0.795	0.9365
Blood	SRR1354291	SRR1354291_1P.fastq.gz	SRR1354291_2P.fastq.gz	53934740	29238299	0.5421	0.9204
Blood	SRR1354665	SRR1354665_1P.fastq.gz	SRR1354665_2P.fastq.gz	49958747	30981479	0.6201	0.913
Blood	SRR1355102	SRR1355102_1P.fastq.gz	SRR1355102_2P.fastq.gz	52853844	43015828	0.8139	0.9488
Blood	SRR1355451	SRR1355451_1P.fastq.gz	SRR1355451_2P.fastq.gz	46126528	39282011	0.8516	0.93
Blood	SRR1356248	SRR1356248_1P.fastq.gz	SRR1356248_2P.fastq.gz	44670708	37064645	0.8297	0.961
Blood	SRR1356397	SRR1356397_1P.fastq.gz	SRR1356397_2P.fastq.gz	35395939	30886051	0.8726	0.9537
Blood	SRR1356553	SRR1356553_1P.fastq.gz	SRR1356553_2P.fastq.gz	42381801	33652868	0.794	0.9361
Blood	SRR1357103	SRR1357103_1P.fastq.gz	SRR1357103_2P.fastq.gz	58661884	36815470	0.6276	0.905
Blood	SRR1357757	SRR1357757_1P.fastq.gz	SRR1357757_2P.fastq.gz	63944275	43551968	0.6811	0.9227
Blood	SRR1357781	SRR1357781_1P.fastq.gz	SRR1357781_2P.fastq.gz	59361692	32474692	0.5471	0.9268
Blood	SRR1358343	SRR1358343_1P.fastq.gz	SRR1358343_2P.fastq.gz	61480739	41388464	0.6732	0.9067
Blood	SRR1358713	SRR1358713_1P.fastq.gz	SRR1358713_2P.fastq.gz	34639600	28935022	0.8353	0.9459
Blood	SRR1359280	SRR1359280_1P.fastq.gz	SRR1359280_2P.fastq.gz	63109078	36064425	0.5715	0.8633
Blood	SRR1360080	SRR1360080_1P.fastq.gz	SRR1360080_2P.fastq.gz	49129782	40488021	0.8241	0.9152
Blood	SRR1360359	SRR1360359_1P.fastq.gz	SRR1360359_2P.fastq.gz	71388794	61908504	0.8672	0.9491
Blood	SRR1360460	SRR1360460_1P.fastq.gz	SRR1360460_2P.fastq.gz	36807855	30920044	0.84	0.9491
Blood	SRR1361368	SRR1361368_1P.fastq.gz	SRR1361368_2P.fastq.gz	55344969	36112437	0.6525	0.9117
Blood	SRR1361456	SRR1361456_1P.fastq.gz	SRR1361456_2P.fastq.gz	50595775	40455476	0.7996	0.8933
Blood	SRR1361590	SRR1361590_1P.fastq.gz	SRR1361590_2P.fastq.gz	39288761	31702495	0.8069	0.9481
Blood	SRR1362395	SRR1362395_1P.fastq.gz	SRR1362395_2P.fastq.gz	63789467	42896923	0.6725	0.9361
Blood	SRR1363611	SRR1363611_1P.fastq.gz	SRR1363611_2P.fastq.gz	39264375	27408332	0.698	0.9423
Blood	SRR1363742	SRR1363742_1P.fastq.gz	SRR1363742_2P.fastq.gz	52136007	39540002	0.7584	0.9146
Blood	SRR1364824	SRR1364824_1P.fastq.gz	SRR1364824_2P.fastq.gz	27462897	23970313	0.8728	0.9512
Blood	SRR1365873	SRR1365873_1P.fastq.gz	SRR1365873_2P.fastq.gz	52556581	34261146	0.6519	0.9432
Blood	SRR1366543	SRR1366543_1P.fastq.gz	SRR1366543_2P.fastq.gz	37551423	29584905	0.7879	0.9331
Blood	SRR1366813	SRR1366813_1P.fastq.gz	SRR1366813_2P.fastq.gz	50464705	29648000	0.5875	0.9035
Blood	SRR1367432	SRR1367432_1P.fastq.gz	SRR1367432_2P.fastq.gz	49009090	37296247	0.761	0.94
Blood	SRR1367499	SRR1367499_1P.fastq.gz	SRR1367499_2P.fastq.gz	49952030	38300202	0.7667	0.929
Blood	SRR1367693	SRR1367693_1P.fastq.gz	SRR1367693_2P.fastq.gz	31667358	20688696	0.6533	0.943
Blood	SRR1368529	SRR1368529_1P.fastq.gz	SRR1368529_2P.fastq.gz	43474074	28772066	0.6618	0.9406
Blood	SRR1369264	SRR1369264_1P.fastq.gz	SRR1369264_2P.fastq.gz	61203948	53029305	0.8664	0.9418
Blood	SRR1370637	SRR1370637_1P.fastq.gz	SRR1370637_2P.fastq.gz	65629141	41997330	0.6399	0.9435
Blood	SRR1370742	SRR1370742_1P.fastq.gz	SRR1370742_2P.fastq.gz	48487762	39365841	0.8119	0.9484
Blood	SRR1373981	SRR1373981_1P.fastq.gz	SRR1373981_2P.fastq.gz	45076340	39069578	0.8667	0.9465
Blood	SRR1374647	SRR1374647_1P.fastq.gz	SRR1374647_2P.fastq.gz	46369024	30829250	0.6649	0.9469
Blood	SRR1376294	SRR1376294_1P.fastq.gz	SRR1376294_2P.fastq.gz	58418223	39460799	0.6755	0.9393
Blood	SRR1376619	SRR1376619_1P.fastq.gz	SRR1376619_2P.fastq.gz	56605969	42681485	0.754	0.9424
Blood	SRR1377468	SRR1377468_1P.fastq.gz	SRR1377468_2P.fastq.gz	54787996	47910167	0.8745	0.9534
Blood	SRR1377714	SRR1377714_1P.fastq.gz	SRR1377714_2P.fastq.gz	49918076	34678865	0.6947	0.9406
Blood	SRR1378026	SRR1378026_1P.fastq.gz	SRR1378026_2P.fastq.gz	42864115	31595668	0.7371	0.9514
Blood	SRR1379133	SRR1379133_1P.fastq.gz	SRR1379133_2P.fastq.gz	64724077	50893547	0.7863	0.8823
Blood	SRR1379538	SRR1379538_1P.fastq.gz	SRR1379538_2P.fastq.gz	19266539	10630466	0.5518	0.8913
Blood	SRR1380270	SRR1380270_1P.fastq.gz	SRR1380270_2P.fastq.gz	63061507	43309958	0.6868	0.9618
Blood	SRR1381435	SRR1381435_1P.fastq.gz	SRR1381435_2P.fastq.gz	44356321	32803079	0.7395	0.9088
Blood	SRR1381481	SRR1381481_1P.fastq.gz	SRR1381481_2P.fastq.gz	43954498	32981403	0.7504	0.8809
Blood	SRR1381865	SRR1381865_1P.fastq.gz	SRR1381865_2P.fastq.gz	60442245	47559371	0.7869	0.8871
Blood	SRR1382485	SRR1382485_1P.fastq.gz	SRR1382485_2P.fastq.gz	49487591	39294722	0.794	0.9306
Blood	SRR1382615	SRR1382615_1P.fastq.gz	SRR1382615_2P.fastq.gz	63769713	47115254	0.7388	0.9171
Blood	SRR1383855	SRR1383855_1P.fastq.gz	SRR1383855_2P.fastq.gz	52169346	41851256	0.8022	0.9376
Blood	SRR1386967	SRR1386967_1P.fastq.gz	SRR1386967_2P.fastq.gz	53424905	36349051	0.6804	0.9495
Blood	SRR1388081	SRR1388081_1P.fastq.gz	SRR1388081_2P.fastq.gz	49162330	35960033	0.7315	0.914
Blood	SRR1388746	SRR1388746_1P.fastq.gz	SRR1388746_2P.fastq.gz	37725196	32896345	0.872	0.9524
Blood	SRR1389133	SRR1389133_1P.fastq.gz	SRR1389133_2P.fastq.gz	50641765	38514725	0.7605	0.9408
Blood	SRR1389324	SRR1389324_1P.fastq.gz	SRR1389324_2P.fastq.gz	65060347	34259442	0.5266	0.8597
Blood	SRR1389570	SRR1389570_1P.fastq.gz	SRR1389570_2P.fastq.gz	70859363	60901211	0.8595	0.9522
Blood	SRR1390311	SRR1390311_1P.fastq.gz	SRR1390311_2P.fastq.gz	29641917	25489955	0.8599	0.9556
Blood	SRR1391397	SRR1391397_1P.fastq.gz	SRR1391397_2P.fastq.gz	66466193	53992679	0.8123	0.9169
Blood	SRR1391748	SRR1391748_1P.fastq.gz	SRR1391748_2P.fastq.gz	41018101	32135662	0.7835	0.9324
Blood	SRR1392072	SRR1392072_1P.fastq.gz	SRR1392072_2P.fastq.gz	56322857	31099038	0.5522	0.9138
Blood	SRR1392478	SRR1392478_1P.fastq.gz	SRR1392478_2P.fastq.gz	50807540	30459906	0.5995	0.9112
Blood	SRR1392547	SRR1392547_1P.fastq.gz	SRR1392547_2P.fastq.gz	41226206	30111292	0.7304	0.93
Blood	SRR1392701	SRR1392701_1P.fastq.gz	SRR1392701_2P.fastq.gz	47492461	39206264	0.8255	0.9191
Blood	SRR1394169	SRR1394169_1P.fastq.gz	SRR1394169_2P.fastq.gz	33686697	29137539	0.865	0.9494
Blood	SRR1394406	SRR1394406_1P.fastq.gz	SRR1394406_2P.fastq.gz	56992102	34336742	0.6025	0.8822
Blood	SRR1395509	SRR1395509_1P.fastq.gz	SRR1395509_2P.fastq.gz	51394719	36802959	0.7161	0.9121
Blood	SRR1396191	SRR1396191_1P.fastq.gz	SRR1396191_2P.fastq.gz	42881780	34975754	0.8156	0.9294
Blood	SRR1397673	SRR1397673_1P.fastq.gz	SRR1397673_2P.fastq.gz	45728776	33047357	0.7227	0.9123
Blood	SRR1398183	SRR1398183_1P.fastq.gz	SRR1398183_2P.fastq.gz	58654977	36586719	0.6238	0.9261
Blood	SRR1398728	SRR1398728_1P.fastq.gz	SRR1398728_2P.fastq.gz	55798092	33295804	0.5967	0.8758
Blood	SRR1398752	SRR1398752_1P.fastq.gz	SRR1398752_2P.fastq.gz	52202008	43389327	0.8312	0.9241
Blood	SRR1399433	SRR1399433_1P.fastq.gz	SRR1399433_2P.fastq.gz	38627251	30198406	0.7818	0.9217
Blood	SRR1399880	SRR1399880_1P.fastq.gz	SRR1399880_2P.fastq.gz	56360969	44067182	0.7819	0.9397
Blood	SRR1400032	SRR1400032_1P.fastq.gz	SRR1400032_2P.fastq.gz	40340860	31048871	0.7697	0.9503
Blood	SRR1400054	SRR1400054_1P.fastq.gz	SRR1400054_2P.fastq.gz	43574303	36172359	0.8301	0.9487
Blood	SRR1401885	SRR1401885_1P.fastq.gz	SRR1401885_2P.fastq.gz	57096139	45865153	0.8033	0.9008
Blood	SRR1402368	SRR1402368_1P.fastq.gz	SRR1402368_2P.fastq.gz	57210911	43254807	0.7561	0.9166
Blood	SRR1402391	SRR1402391_1P.fastq.gz	SRR1402391_2P.fastq.gz	60790322	49568001	0.8154	0.9148
Blood	SRR1404024	SRR1404024_1P.fastq.gz	SRR1404024_2P.fastq.gz	36798056	31579547	0.8582	0.9493
Blood	SRR1404401	SRR1404401_1P.fastq.gz	SRR1404401_2P.fastq.gz	52284363	29006597	0.5548	0.9499
Blood	SRR1404813	SRR1404813_1P.fastq.gz	SRR1404813_2P.fastq.gz	62915034	39799524	0.6326	0.9215
Blood	SRR1405437	SRR1405437_1P.fastq.gz	SRR1405437_2P.fastq.gz	56281094	35224058	0.6259	0.9144
Blood	SRR1406088	SRR1406088_1P.fastq.gz	SRR1406088_2P.fastq.gz	47208680	28749122	0.609	0.8717
Blood	SRR1406200	SRR1406200_1P.fastq.gz	SRR1406200_2P.fastq.gz	44609901	36676290	0.8222	0.9124
Blood	SRR1407516	SRR1407516_1P.fastq.gz	SRR1407516_2P.fastq.gz	34469399	25420517	0.7375	0.9388
Blood	SRR1407758	SRR1407758_1P.fastq.gz	SRR1407758_2P.fastq.gz	50635606	38793993	0.7661	0.9522
Blood	SRR1409510	SRR1409510_1P.fastq.gz	SRR1409510_2P.fastq.gz	59100056	44001407	0.7445	0.9133
Blood	SRR1410890	SRR1410890_1P.fastq.gz	SRR1410890_2P.fastq.gz	34223187	23440436	0.6849	0.9366
Blood	SRR1412947	SRR1412947_1P.fastq.gz	SRR1412947_2P.fastq.gz	37687908	26683682	0.708	0.9495
Blood	SRR1412987	SRR1412987_1P.fastq.gz	SRR1412987_2P.fastq.gz	58647957	46604216	0.7946	0.9257
Blood	SRR1413722	SRR1413722_1P.fastq.gz	SRR1413722_2P.fastq.gz	33020856	28167784	0.853	0.9416
Blood	SRR1413810	SRR1413810_1P.fastq.gz	SRR1413810_2P.fastq.gz	65083035	50564986	0.7769	0.9457
Blood	SRR1413892	SRR1413892_1P.fastq.gz	SRR1413892_2P.fastq.gz	50478626	36847561	0.73	0.9113
Blood	SRR1414559	SRR1414559_1P.fastq.gz	SRR1414559_2P.fastq.gz	34703130	26882189	0.7746	0.9436
Blood	SRR1415048	SRR1415048_1P.fastq.gz	SRR1415048_2P.fastq.gz	61580417	53383989	0.8669	0.9508
Blood	SRR1415072	SRR1415072_1P.fastq.gz	SRR1415072_2P.fastq.gz	40294187	33493562	0.8312	0.9193
Blood	SRR1415684	SRR1415684_1P.fastq.gz	SRR1415684_2P.fastq.gz	39855640	30555456	0.7667	0.9053
Blood	SRR1416560	SRR1416560_1P.fastq.gz	SRR1416560_2P.fastq.gz	34617025	28408655	0.8207	0.9495
Blood	SRR1416955	SRR1416955_1P.fastq.gz	SRR1416955_2P.fastq.gz	72380243	60264508	0.8326	0.9387
Blood	SRR1418707	SRR1418707_1P.fastq.gz	SRR1418707_2P.fastq.gz	71841635	44079585	0.6136	0.9476
Blood	SRR1418968	SRR1418968_1P.fastq.gz	SRR1418968_2P.fastq.gz	51370209	43260624	0.8421	0.9289
Blood	SRR1419086	SRR1419086_1P.fastq.gz	SRR1419086_2P.fastq.gz	59385680	47708298	0.8034	0.8966
Blood	SRR1419234	SRR1419234_1P.fastq.gz	SRR1419234_2P.fastq.gz	63167677	53957679	0.8542	0.941
Blood	SRR1419429	SRR1419429_1P.fastq.gz	SRR1419429_2P.fastq.gz	66201208	55108792	0.8324	0.9462
Blood	SRR1420320	SRR1420320_1P.fastq.gz	SRR1420320_2P.fastq.gz	55009804	40630907	0.7386	0.9428
Blood	SRR1420344	SRR1420344_1P.fastq.gz	SRR1420344_2P.fastq.gz	45029412	26627889	0.5913	0.8884
Blood	SRR1420558	SRR1420558_1P.fastq.gz	SRR1420558_2P.fastq.gz	39144297	30784252	0.7864	0.9378
Blood	SRR1420669	SRR1420669_1P.fastq.gz	SRR1420669_2P.fastq.gz	37511431	31408401	0.8373	0.946
Blood	SRR1420960	SRR1420960_1P.fastq.gz	SRR1420960_2P.fastq.gz	51599772	40301669	0.781	0.9319
Blood	SRR1429468	SRR1429468_1P.fastq.gz	SRR1429468_2P.fastq.gz	52645625	29915194	0.5682	0.9441
Blood	SRR1430157	SRR1430157_1P.fastq.gz	SRR1430157_2P.fastq.gz	47716233	32006138	0.6708	0.9118
Blood	SRR1431205	SRR1431205_1P.fastq.gz	SRR1431205_2P.fastq.gz	37903044	24511359	0.6467	0.9605
Blood	SRR1431647	SRR1431647_1P.fastq.gz	SRR1431647_2P.fastq.gz	51368525	41564917	0.8092	0.9142
Blood	SRR1433044	SRR1433044_1P.fastq.gz	SRR1433044_2P.fastq.gz	58855560	35045838	0.5955	0.9537
Blood	SRR1433576	SRR1433576_1P.fastq.gz	SRR1433576_2P.fastq.gz	40592914	30991908	0.7635	0.9109
Blood	SRR1433860	SRR1433860_1P.fastq.gz	SRR1433860_2P.fastq.gz	53876253	43347420	0.8046	0.9522
Blood	SRR1434610	SRR1434610_1P.fastq.gz	SRR1434610_2P.fastq.gz	45086930	34078309	0.7558	0.9208
Blood	SRR1434650	SRR1434650_1P.fastq.gz	SRR1434650_2P.fastq.gz	57299012	36762284	0.6416	0.9575
Blood	SRR1435560	SRR1435560_1P.fastq.gz	SRR1435560_2P.fastq.gz	49321124	37942496	0.7693	0.9426
Blood	SRR1435833	SRR1435833_1P.fastq.gz	SRR1435833_2P.fastq.gz	42491959	32109574	0.7557	0.9402
Blood	SRR1436065	SRR1436065_1P.fastq.gz	SRR1436065_2P.fastq.gz	39764254	31137620	0.7831	0.9487
Blood	SRR1436420	SRR1436420_1P.fastq.gz	SRR1436420_2P.fastq.gz	50014615	43358802	0.8669	0.9459
Blood	SRR1436539	SRR1436539_1P.fastq.gz	SRR1436539_2P.fastq.gz	53003388	45014528	0.8493	0.9418
Blood	SRR1436763	SRR1436763_1P.fastq.gz	SRR1436763_2P.fastq.gz	36291321	29381450	0.8096	0.9519
Blood	SRR1439785	SRR1439785_1P.fastq.gz	SRR1439785_2P.fastq.gz	46097576	37153650	0.806	0.9453
Blood	SRR1440137	SRR1440137_1P.fastq.gz	SRR1440137_2P.fastq.gz	51966833	33762924	0.6497	0.9218
Blood	SRR1440224	SRR1440224_1P.fastq.gz	SRR1440224_2P.fastq.gz	40431783	28028740	0.6932	0.9536
Blood	SRR1440397	SRR1440397_1P.fastq.gz	SRR1440397_2P.fastq.gz	46539718	40545208	0.8712	0.9497
Blood	SRR1440852	SRR1440852_1P.fastq.gz	SRR1440852_2P.fastq.gz	71284148	49607945	0.6959	0.9464
Blood	SRR1441975	SRR1441975_1P.fastq.gz	SRR1441975_2P.fastq.gz	62971353	42559081	0.6758	0.9555
Blood	SRR1442066	SRR1442066_1P.fastq.gz	SRR1442066_2P.fastq.gz	49454964	39517793	0.7991	0.9367
Blood	SRR1443459	SRR1443459_1P.fastq.gz	SRR1443459_2P.fastq.gz	47256250	31812930	0.6732	0.9076
Blood	SRR1444283	SRR1444283_1P.fastq.gz	SRR1444283_2P.fastq.gz	52736016	42033260	0.7971	0.91
Blood	SRR1444348	SRR1444348_1P.fastq.gz	SRR1444348_2P.fastq.gz	40904309	28028341	0.6852	0.947
Blood	SRR1444852	SRR1444852_1P.fastq.gz	SRR1444852_2P.fastq.gz	55943066	44436233	0.7943	0.92
Blood	SRR1445365	SRR1445365_1P.fastq.gz	SRR1445365_2P.fastq.gz	67122023	41881439	0.624	0.9463
Blood	SRR1446244	SRR1446244_1P.fastq.gz	SRR1446244_2P.fastq.gz	56000034	36650101	0.6545	0.9407
Blood	SRR1446332	SRR1446332_1P.fastq.gz	SRR1446332_2P.fastq.gz	54693858	46543591	0.851	0.9463
Blood	SRR1446850	SRR1446850_1P.fastq.gz	SRR1446850_2P.fastq.gz	50108291	31801610	0.6347	0.9616
Blood	SRR1447523	SRR1447523_1P.fastq.gz	SRR1447523_2P.fastq.gz	48900224	31790391	0.6501	0.9271
Blood	SRR1447938	SRR1447938_1P.fastq.gz	SRR1447938_2P.fastq.gz	45363665	37594411	0.8287	0.9177
Blood	SRR1451740	SRR1451740_1P.fastq.gz	SRR1451740_2P.fastq.gz	36231281	27288125	0.7532	0.9336
Blood	SRR1453456	SRR1453456_1P.fastq.gz	SRR1453456_2P.fastq.gz	78378350	54311963	0.6929	0.9506
Blood	SRR1457291	SRR1457291_1P.fastq.gz	SRR1457291_2P.fastq.gz	46690196	34871380	0.7469	0.9151
Blood	SRR1457315	SRR1457315_1P.fastq.gz	SRR1457315_2P.fastq.gz	37894287	30018871	0.7922	0.9422
Blood	SRR1457375	SRR1457375_1P.fastq.gz	SRR1457375_2P.fastq.gz	61281387	41643619	0.6795	0.9382
Blood	SRR1457397	SRR1457397_1P.fastq.gz	SRR1457397_2P.fastq.gz	56264862	35165132	0.625	0.9468
Blood	SRR1457574	SRR1457574_1P.fastq.gz	SRR1457574_2P.fastq.gz	50392069	36453540	0.7234	0.9211
Blood	SRR1457895	SRR1457895_1P.fastq.gz	SRR1457895_2P.fastq.gz	53116902	43795959	0.8245	0.9118
Blood	SRR1458706	SRR1458706_1P.fastq.gz	SRR1458706_2P.fastq.gz	53051897	34608365	0.6523	0.9386
Blood	SRR1459009	SRR1459009_1P.fastq.gz	SRR1459009_2P.fastq.gz	55796359	41905477	0.751	0.8972
Blood	SRR1459300	SRR1459300_1P.fastq.gz	SRR1459300_2P.fastq.gz	42160324	34445053	0.817	0.9092
Blood	SRR1459739	SRR1459739_1P.fastq.gz	SRR1459739_2P.fastq.gz	47439707	33466616	0.7055	0.9395
Blood	SRR1459913	SRR1459913_1P.fastq.gz	SRR1459913_2P.fastq.gz	48614122	37677597	0.775	0.9152
Blood	SRR1464618	SRR1464618_1P.fastq.gz	SRR1464618_2P.fastq.gz	51826989	34304287	0.6619	0.9008
Blood	SRR1464835	SRR1464835_1P.fastq.gz	SRR1464835_2P.fastq.gz	62964608	49482095	0.7859	0.9359
Blood	SRR1465018	SRR1465018_1P.fastq.gz	SRR1465018_2P.fastq.gz	43666353	26141209	0.5987	0.9425
Blood	SRR1465712	SRR1465712_1P.fastq.gz	SRR1465712_2P.fastq.gz	40692258	28219992	0.6935	0.9521
Blood	SRR1465734	SRR1465734_1P.fastq.gz	SRR1465734_2P.fastq.gz	36324885	25931449	0.7139	0.9228
Blood	SRR1465804	SRR1465804_1P.fastq.gz	SRR1465804_2P.fastq.gz	32786046	28472179	0.8684	0.9517
Blood	SRR1466556	SRR1466556_1P.fastq.gz	SRR1466556_2P.fastq.gz	41613029	32918026	0.7911	0.9183
Blood	SRR1467125	SRR1467125_1P.fastq.gz	SRR1467125_2P.fastq.gz	79479963	66465253	0.8363	0.9467
Blood	SRR1467407	SRR1467407_1P.fastq.gz	SRR1467407_2P.fastq.gz	51983887	45214200	0.8698	0.9473
Blood	SRR1467431	SRR1467431_1P.fastq.gz	SRR1467431_2P.fastq.gz	53478415	38630554	0.7224	0.9187
Blood	SRR1467835	SRR1467835_1P.fastq.gz	SRR1467835_2P.fastq.gz	43071342	27695054	0.643	0.904
Blood	SRR1468004	SRR1468004_1P.fastq.gz	SRR1468004_2P.fastq.gz	49552964	33972395	0.6856	0.9115
Blood	SRR1468050	SRR1468050_1P.fastq.gz	SRR1468050_2P.fastq.gz	46217726	39386878	0.8522	0.9451
Blood	SRR1468447	SRR1468447_1P.fastq.gz	SRR1468447_2P.fastq.gz	40604669	23699514	0.5837	0.9477
Blood	SRR1468850	SRR1468850_1P.fastq.gz	SRR1468850_2P.fastq.gz	56958871	36781477	0.6458	0.9424
Blood	SRR1469169	SRR1469169_1P.fastq.gz	SRR1469169_2P.fastq.gz	61160328	48101000	0.7865	0.9124
Blood	SRR1469614	SRR1469614_1P.fastq.gz	SRR1469614_2P.fastq.gz	50923628	39644186	0.7785	0.9427
Blood	SRR1470798	SRR1470798_1P.fastq.gz	SRR1470798_2P.fastq.gz	42015554	32417439	0.7716	0.962
Blood	SRR1470923	SRR1470923_1P.fastq.gz	SRR1470923_2P.fastq.gz	46471951	38569586	0.83	0.9179
Blood	SRR1471331	SRR1471331_1P.fastq.gz	SRR1471331_2P.fastq.gz	45329234	36744773	0.8106	0.9526
Blood	SRR1471500	SRR1471500_1P.fastq.gz	SRR1471500_2P.fastq.gz	33715832	29618140	0.8785	0.9592
Blood	SRR1472976	SRR1472976_1P.fastq.gz	SRR1472976_2P.fastq.gz	33846894	25874026	0.7644	0.9363
Blood	SRR1474839	SRR1474839_1P.fastq.gz	SRR1474839_2P.fastq.gz	62218284	45010115	0.7234	0.9479
Blood	SRR1474863	SRR1474863_1P.fastq.gz	SRR1474863_2P.fastq.gz	63480786	43685684	0.6882	0.9593
Blood	SRR1474999	SRR1474999_1P.fastq.gz	SRR1474999_2P.fastq.gz	40790282	26426325	0.6479	0.9131
Blood	SRR1475930	SRR1475930_1P.fastq.gz	SRR1475930_2P.fastq.gz	53961705	42299641	0.7839	0.9449
Blood	SRR1476207	SRR1476207_1P.fastq.gz	SRR1476207_2P.fastq.gz	42430059	31859163	0.7509	0.9391
Blood	SRR1476300	SRR1476300_1P.fastq.gz	SRR1476300_2P.fastq.gz	31570739	25263112	0.8002	0.9237
Blood	SRR1476697	SRR1476697_1P.fastq.gz	SRR1476697_2P.fastq.gz	32590277	27916940	0.8566	0.9402
Blood	SRR1477149	SRR1477149_1P.fastq.gz	SRR1477149_2P.fastq.gz	46582960	22998000	0.4937	0.9111
Blood	SRR1477452	SRR1477452_1P.fastq.gz	SRR1477452_2P.fastq.gz	45660849	39210390	0.8587	0.9443
Blood	SRR1477861	SRR1477861_1P.fastq.gz	SRR1477861_2P.fastq.gz	74956313	52406956	0.6992	0.9539
Blood	SRR1477991	SRR1477991_1P.fastq.gz	SRR1477991_2P.fastq.gz	41912003	26317898	0.6279	0.9339
Blood	SRR1480745	SRR1480745_1P.fastq.gz	SRR1480745_2P.fastq.gz	28418350	24884590	0.8757	0.9499
Blood	SRR1480789	SRR1480789_1P.fastq.gz	SRR1480789_2P.fastq.gz	53337809	34523628	0.6473	0.91
Blood	SRR1481060	SRR1481060_1P.fastq.gz	SRR1481060_2P.fastq.gz	46255405	32821179	0.7096	0.9106
Blood	SRR1481351	SRR1481351_1P.fastq.gz	SRR1481351_2P.fastq.gz	43581138	31187243	0.7156	0.9392
Blood	SRR1485141	SRR1485141_1P.fastq.gz	SRR1485141_2P.fastq.gz	34276499	27898174	0.8139	0.9465
Blood	SRR1485997	SRR1485997_1P.fastq.gz	SRR1485997_2P.fastq.gz	54705850	45259426	0.8273	0.9096
Blood	SRR1486021	SRR1486021_1P.fastq.gz	SRR1486021_2P.fastq.gz	43954157	32780152	0.7458	0.9237
Blood	SRR1486280	SRR1486280_1P.fastq.gz	SRR1486280_2P.fastq.gz	44543597	26321509	0.5909	0.9208
Blood	SRR1486391	SRR1486391_1P.fastq.gz	SRR1486391_2P.fastq.gz	51543440	42696985	0.8284	0.9197
Blood	SRR1486719	SRR1486719_1P.fastq.gz	SRR1486719_2P.fastq.gz	37016137	22087518	0.5967	0.932
Blood	SRR1487089	SRR1487089_1P.fastq.gz	SRR1487089_2P.fastq.gz	36317552	30192797	0.8314	0.9525
Blood	SRR1488261	SRR1488261_1P.fastq.gz	SRR1488261_2P.fastq.gz	36319114	30162069	0.8305	0.9372
Blood	SRR1489116	SRR1489116_1P.fastq.gz	SRR1489116_2P.fastq.gz	50507588	36389800	0.7205	0.9411
Blood	SRR1489862	SRR1489862_1P.fastq.gz	SRR1489862_2P.fastq.gz	43561297	37379400	0.8581	0.9487
Blood	SRR1489926	SRR1489926_1P.fastq.gz	SRR1489926_2P.fastq.gz	33070661	22956693	0.6942	0.9514
Blood	SRR1490115	SRR1490115_1P.fastq.gz	SRR1490115_2P.fastq.gz	46183027	33846274	0.7329	0.9113
Blood	SRR1490589	SRR1490589_1P.fastq.gz	SRR1490589_2P.fastq.gz	69989636	49361620	0.7053	0.8665
Blood	SRR1491332	SRR1491332_1P.fastq.gz	SRR1491332_2P.fastq.gz	39645261	28881354	0.7285	0.9488
Blood	SRR1498313	SRR1498313_1P.fastq.gz	SRR1498313_2P.fastq.gz	49368743	30281221	0.6134	0.9314
Blood	SRR1499958	SRR1499958_1P.fastq.gz	SRR1499958_2P.fastq.gz	78045665	46029343	0.5898	0.9531
Blood	SRR1500170	SRR1500170_1P.fastq.gz	SRR1500170_2P.fastq.gz	50144842	29325351	0.5848	0.9168
Blood	SRR2164650	SRR2164650_1P.fastq.gz	SRR2164650_2P.fastq.gz	67789738	46805190	0.6904	0.8884
Blood	SRR2165634	SRR2165634_1P.fastq.gz	SRR2165634_2P.fastq.gz	57294156	45077436	0.7868	0.8855
Blood	SRR2165806	SRR2165806_1P.fastq.gz	SRR2165806_2P.fastq.gz	55518914	44019445	0.7929	0.8933
Blood	SRR2166420	SRR2166420_1P.fastq.gz	SRR2166420_2P.fastq.gz	43959739	35063582	0.7976	0.8934
Blood	SRR2167857	SRR2167857_1P.fastq.gz	SRR2167857_2P.fastq.gz	52199319	25959346	0.4973	0.8951
Blood	SRR2167898	SRR2167898_1P.fastq.gz	SRR2167898_2P.fastq.gz	48188835	38641075	0.8019	0.8975
Blood	SRR2170217	SRR2170217_1P.fastq.gz	SRR2170217_2P.fastq.gz	70586998	52129835	0.7385	0.8701
Blood	SRR2170490	SRR2170490_1P.fastq.gz	SRR2170490_2P.fastq.gz	60018796	48266663	0.8042	0.8976
Blood	SRR2170696	SRR2170696_1P.fastq.gz	SRR2170696_2P.fastq.gz	57080154	42403934	0.7429	0.8875
Blood	SRR2170864	SRR2170864_1P.fastq.gz	SRR2170864_2P.fastq.gz	62704312	39767617	0.6342	0.9043
Blood	SRR2184827	SRR2184827_1P.fastq.gz	SRR2184827_2P.fastq.gz	58703061	47829415	0.8148	0.9053
Blood	SRR2184942	SRR2184942_1P.fastq.gz	SRR2184942_2P.fastq.gz	53805673	36789248	0.6837	0.8881
Blood	SRR2184980	SRR2184980_1P.fastq.gz	SRR2184980_2P.fastq.gz	68770973	40061504	0.5825	0.886
Blood	SRR2185057	SRR2185057_1P.fastq.gz	SRR2185057_2P.fastq.gz	59255113	47466832	0.8011	0.8998
Blood	SRR598172	SRR598172_1P.fastq.gz	SRR598172_2P.fastq.gz	49457092	32490330	0.6569	0.929
Blood	SRR598220	SRR598220_1P.fastq.gz	SRR598220_2P.fastq.gz	59418070	344031	0.0058	0.86
Blood	SRR598300	SRR598300_1P.fastq.gz	SRR598300_2P.fastq.gz	63804071	11264270	0.1765	0.4443
Blood	SRR599281	SRR599281_1P.fastq.gz	SRR599281_2P.fastq.gz	52671923	2528299	0.048	0.8776
Blood	SRR601038	SRR601038_1P.fastq.gz	SRR601038_2P.fastq.gz	53795792	16167830	0.3005	0.5866
Blood	SRR601263	SRR601263_1P.fastq.gz	SRR601263_2P.fastq.gz	38989159	28486244	0.7306	0.9181
Blood	SRR601335	SRR601335_1P.fastq.gz	SRR601335_2P.fastq.gz	50839381	34318743	0.675	0.8832
Blood	SRR601581	SRR601581_1P.fastq.gz	SRR601581_2P.fastq.gz	63190248	2487255	0.0394	0.8902
Blood	SRR602034	SRR602034_1P.fastq.gz	SRR602034_2P.fastq.gz	46263530	35586771	0.7692	0.9275
Blood	SRR602217	SRR602217_1P.fastq.gz	SRR602217_2P.fastq.gz	54963729	2022605	0.0368	0.8511
Blood	SRR602784	SRR602784_1P.fastq.gz	SRR602784_2P.fastq.gz	55188525	35938795	0.6512	0.8767
Blood	SRR603140	SRR603140_1P.fastq.gz	SRR603140_2P.fastq.gz	38098753	28125446	0.7382	0.9147
Blood	SRR603330	SRR603330_1P.fastq.gz	SRR603330_2P.fastq.gz	44378290	25258109	0.5692	0.9259
Blood	SRR603421	SRR603421_1P.fastq.gz	SRR603421_2P.fastq.gz	59218860	23456814	0.3961	0.6898
Blood	SRR603472	SRR603472_1P.fastq.gz	SRR603472_2P.fastq.gz	48773236	29183107	0.5983	0.9348
Blood	SRR604002	SRR604002_1P.fastq.gz	SRR604002_2P.fastq.gz	47940522	27119398	0.5657	0.9111
Blood	SRR607042	SRR607042_1P.fastq.gz	SRR607042_2P.fastq.gz	48087512	28722501	0.5973	0.8735
Blood	SRR607214	SRR607214_1P.fastq.gz	SRR607214_2P.fastq.gz	35568146	21977470	0.6179	0.9226
Blood	SRR608344	SRR608344_1P.fastq.gz	SRR608344_2P.fastq.gz	37444486	23577754	0.6297	0.8578
Blood	SRR608428	SRR608428_1P.fastq.gz	SRR608428_2P.fastq.gz	63347886	27733505	0.4378	0.7171
Blood	SRR614311	SRR614311_1P.fastq.gz	SRR614311_2P.fastq.gz	33500600	20818800	0.6214	0.903
Blood	SRR614503	SRR614503_1P.fastq.gz	SRR614503_2P.fastq.gz	37647010	24608270	0.6537	0.8985
Blood	SRR614767	SRR614767_1P.fastq.gz	SRR614767_2P.fastq.gz	33925315	14652925	0.4319	0.7617
Blood	SRR615117	SRR615117_1P.fastq.gz	SRR615117_2P.fastq.gz	31378596	13015356	0.4148	0.7221
Blood	SRR615177	SRR615177_1P.fastq.gz	SRR615177_2P.fastq.gz	43146947	24447667	0.5666	0.8101
Blood	SRR615299	SRR615299_1P.fastq.gz	SRR615299_2P.fastq.gz	29944139	18309817	0.6115	0.9082
Blood	SRR615563	SRR615563_1P.fastq.gz	SRR615563_2P.fastq.gz	30544681	17935937	0.5872	0.8112
Blood	SRR615647	SRR615647_1P.fastq.gz	SRR615647_2P.fastq.gz	10872907	6774239	0.623	0.7894
Blood	SRR627419	SRR627419_1P.fastq.gz	SRR627419_2P.fastq.gz	23642191	8110726	0.3431	0.6544
Blood	SRR627423	SRR627423_1P.fastq.gz	SRR627423_2P.fastq.gz	42323598	16258595	0.3841	0.7452
Blood	SRR627435	SRR627435_1P.fastq.gz	SRR627435_2P.fastq.gz	44932502	20819136	0.4633	0.7427
Blood	SRR627441	SRR627441_1P.fastq.gz	SRR627441_2P.fastq.gz	15397389	4962070	0.3223	0.631
Blood	SRR654921	SRR654921_1P.fastq.gz	SRR654921_2P.fastq.gz	47967506	35530309	0.7407	0.8841
Blood	SRR655088	SRR655088_1P.fastq.gz	SRR655088_2P.fastq.gz	22294520	12854788	0.5766	0.8328
Blood	SRR655483	SRR655483_1P.fastq.gz	SRR655483_2P.fastq.gz	48620027	39271513	0.8077	0.919
Blood	SRR656071	SRR656071_1P.fastq.gz	SRR656071_2P.fastq.gz	39864836	32810035	0.823	0.9296
Blood	SRR656203	SRR656203_1P.fastq.gz	SRR656203_2P.fastq.gz	45517853	34558977	0.7592	0.9326
Blood	SRR656223	SRR656223_1P.fastq.gz	SRR656223_2P.fastq.gz	73945047	52175820	0.7056	0.9108
Blood	SRR656445	SRR656445_1P.fastq.gz	SRR656445_2P.fastq.gz	52040934	38768386	0.745	0.8889
Blood	SRR656782	SRR656782_1P.fastq.gz	SRR656782_2P.fastq.gz	41969173	32380899	0.7715	0.9312
Blood	SRR656958	SRR656958_1P.fastq.gz	SRR656958_2P.fastq.gz	24084650	16580631	0.6884	0.8589
Blood	SRR657115	SRR657115_1P.fastq.gz	SRR657115_2P.fastq.gz	35896149	22244125	0.6197	0.7821
Blood	SRR657468	SRR657468_1P.fastq.gz	SRR657468_2P.fastq.gz	33981627	25648835	0.7548	0.9174
Blood	SRR657480	SRR657480_1P.fastq.gz	SRR657480_2P.fastq.gz	50102477	35297830	0.7045	0.8999
Blood	SRR657707	SRR657707_1P.fastq.gz	SRR657707_2P.fastq.gz	79344520	58392201	0.7359	0.9269
Blood	SRR658033	SRR658033_1P.fastq.gz	SRR658033_2P.fastq.gz	33721828	17288631	0.5127	0.7674
Blood	SRR658093	SRR658093_1P.fastq.gz	SRR658093_2P.fastq.gz	38870925	27319738	0.7028	0.8954
Blood	SRR658501	SRR658501_1P.fastq.gz	SRR658501_2P.fastq.gz	40888801	24405647	0.5969	0.7707
Blood	SRR658585	SRR658585_1P.fastq.gz	SRR658585_2P.fastq.gz	41621994	30210107	0.7258	0.8978
Blood	SRR658633	SRR658633_1P.fastq.gz	SRR658633_2P.fastq.gz	42623551	28952550	0.6793	0.9388
Blood	SRR658681	SRR658681_1P.fastq.gz	SRR658681_2P.fastq.gz	66434578	47795593	0.7194	0.9087
Blood	SRR658742	SRR658742_1P.fastq.gz	SRR658742_2P.fastq.gz	19935151	10923397	0.5479	0.7182
Blood	SRR658790	SRR658790_1P.fastq.gz	SRR658790_2P.fastq.gz	50188859	35437683	0.7061	0.9098
Blood	SRR659001	SRR659001_1P.fastq.gz	SRR659001_2P.fastq.gz	27189858	19463651	0.7158	0.8927
Blood	SRR659061	SRR659061_1P.fastq.gz	SRR659061_2P.fastq.gz	32780472	23038781	0.7028	0.8664
Blood	SRR659169	SRR659169_1P.fastq.gz	SRR659169_2P.fastq.gz	10856515	6037571	0.5561	0.7308
Blood	SRR659295	SRR659295_1P.fastq.gz	SRR659295_2P.fastq.gz	35381857	17948001	0.5073	0.9132
Blood	SRR659319	SRR659319_1P.fastq.gz	SRR659319_2P.fastq.gz	53992654	39597637	0.7334	0.9411
Blood	SRR659720	SRR659720_1P.fastq.gz	SRR659720_2P.fastq.gz	43394412	27892493	0.6428	0.9007
Blood	SRR659768	SRR659768_1P.fastq.gz	SRR659768_2P.fastq.gz	18480596	11600372	0.6277	0.8238
Blood	SRR659875	SRR659875_1P.fastq.gz	SRR659875_2P.fastq.gz	55609596	38289237	0.6885	0.9118
Blood	SRR659935	SRR659935_1P.fastq.gz	SRR659935_2P.fastq.gz	45852944	32419767	0.707	0.8912
Blood	SRR659971	SRR659971_1P.fastq.gz	SRR659971_2P.fastq.gz	18947419	11884742	0.6272	0.8908
Blood	SRR660042	SRR660042_1P.fastq.gz	SRR660042_2P.fastq.gz	27092012	19218733	0.7094	0.8163
Blood	SRR660295	SRR660295_1P.fastq.gz	SRR660295_2P.fastq.gz	48652470	31996959	0.6577	0.7956
Blood	SRR660378	SRR660378_1P.fastq.gz	SRR660378_2P.fastq.gz	33801857	22259744	0.6585	0.85
Blood	SRR660579	SRR660579_1P.fastq.gz	SRR660579_2P.fastq.gz	43246224	19407410	0.4488	0.9134
Blood	SRR660602	SRR660602_1P.fastq.gz	SRR660602_2P.fastq.gz	64382155	44630689	0.6932	0.8809
Blood	SRR660685	SRR660685_1P.fastq.gz	SRR660685_2P.fastq.gz	51182945	27861066	0.5443	0.9241
Blood	SRR660697	SRR660697_1P.fastq.gz	SRR660697_2P.fastq.gz	54802449	37896733	0.6915	0.9044
Blood	SRR660776	SRR660776_1P.fastq.gz	SRR660776_2P.fastq.gz	62714810	40970616	0.6533	0.7918
Blood	SRR660788	SRR660788_1P.fastq.gz	SRR660788_2P.fastq.gz	34389745	27986627	0.8138	0.9268
Blood	SRR660859	SRR660859_1P.fastq.gz	SRR660859_2P.fastq.gz	61743104	42553149	0.6892	0.9021
Blood	SRR660871	SRR660871_1P.fastq.gz	SRR660871_2P.fastq.gz	17847575	13337159	0.7473	0.8721
Blood	SRR661084	SRR661084_1P.fastq.gz	SRR661084_2P.fastq.gz	28649617	21895318	0.7642	0.9
Blood	SRR661242	SRR661242_1P.fastq.gz	SRR661242_2P.fastq.gz	31859961	22864589	0.7177	0.8895
Blood	SRR661385	SRR661385_1P.fastq.gz	SRR661385_2P.fastq.gz	42596995	30692619	0.7205	0.8913
Blood	SRR661397	SRR661397_1P.fastq.gz	SRR661397_2P.fastq.gz	34783700	19058403	0.5479	0.7707
Blood	SRR661529	SRR661529_1P.fastq.gz	SRR661529_2P.fastq.gz	30746481	22424979	0.7294	0.8617
Blood	SRR661553	SRR661553_1P.fastq.gz	SRR661553_2P.fastq.gz	55651030	39195540	0.7043	0.9011
Blood	SRR661577	SRR661577_1P.fastq.gz	SRR661577_2P.fastq.gz	28043704	19129105	0.6821	0.8328
Blood	SRR661854	SRR661854_1P.fastq.gz	SRR661854_2P.fastq.gz	31297645	19977711	0.6383	0.8449
Blood	SRR661913	SRR661913_1P.fastq.gz	SRR661913_2P.fastq.gz	43526431	35170106	0.808	0.9147
Blood	SRR662067	SRR662067_1P.fastq.gz	SRR662067_2P.fastq.gz	55933894	44620076	0.7977	0.9044
Blood	SRR662174	SRR662174_1P.fastq.gz	SRR662174_2P.fastq.gz	45100097	35576255	0.7888	0.895
Blood	SRR662198	SRR662198_1P.fastq.gz	SRR662198_2P.fastq.gz	42505591	28291810	0.6656	0.8964
Blood	SRR662211	SRR662211_1P.fastq.gz	SRR662211_2P.fastq.gz	38181930	25766070	0.6748	0.9348
Blood	SRR662282	SRR662282_1P.fastq.gz	SRR662282_2P.fastq.gz	37916217	21335700	0.5627	0.7317
Blood	SRR662294	SRR662294_1P.fastq.gz	SRR662294_2P.fastq.gz	46876381	25262098	0.5389	0.8908
Blood	SRR662366	SRR662366_1P.fastq.gz	SRR662366_2P.fastq.gz	37798462	22500530	0.5953	0.7643
Blood	SRR662594	SRR662594_1P.fastq.gz	SRR662594_2P.fastq.gz	15848167	9785752	0.6175	0.7918
Blood	SRR662847	SRR662847_1P.fastq.gz	SRR662847_2P.fastq.gz	35788359	23517484	0.6571	0.8701
Blood	SRR662990	SRR662990_1P.fastq.gz	SRR662990_2P.fastq.gz	39041502	29681159	0.7602	0.9052
Blood	SRR663088	SRR663088_1P.fastq.gz	SRR663088_2P.fastq.gz	42118420	35537250	0.8437	0.9349
Blood	SRR663161	SRR663161_1P.fastq.gz	SRR663161_2P.fastq.gz	16838702	10488504	0.6229	0.8091
Blood	SRR663236	SRR663236_1P.fastq.gz	SRR663236_2P.fastq.gz	49691464	37505243	0.7548	0.8879
Blood	SRR663249	SRR663249_1P.fastq.gz	SRR663249_2P.fastq.gz	39521400	23231249	0.5878	0.886
Blood	SRR663513	SRR663513_1P.fastq.gz	SRR663513_2P.fastq.gz	47664575	32752598	0.6871	0.8958
Blood	SRR663585	SRR663585_1P.fastq.gz	SRR663585_2P.fastq.gz	73139908	54332862	0.7429	0.9135
Blood	SRR663609	SRR663609_1P.fastq.gz	SRR663609_2P.fastq.gz	33423481	22582394	0.6756	0.912
Blood	SRR663717	SRR663717_1P.fastq.gz	SRR663717_2P.fastq.gz	36875905	23572328	0.6392	0.8764
Blood	SRR663898	SRR663898_1P.fastq.gz	SRR663898_2P.fastq.gz	89807613	65263887	0.7267	0.9214
Blood	SRR807493	SRR807493_1P.fastq.gz	SRR807493_2P.fastq.gz	65873794	55211932	0.8381	0.9239
Blood	SRR807637	SRR807637_1P.fastq.gz	SRR807637_2P.fastq.gz	42246762	28826042	0.6823	0.8549
Blood	SRR807849	SRR807849_1P.fastq.gz	SRR807849_2P.fastq.gz	56057946	46299071	0.8259	0.9099
Blood	SRR807925	SRR807925_1P.fastq.gz	SRR807925_2P.fastq.gz	57770494	48030041	0.8314	0.9186
Blood	SRR808520	SRR808520_1P.fastq.gz	SRR808520_2P.fastq.gz	64600438	45302343	0.7013	0.908
Blood	SRR808728	SRR808728_1P.fastq.gz	SRR808728_2P.fastq.gz	57617328	36949842	0.6413	0.9004
Blood	SRR808968	SRR808968_1P.fastq.gz	SRR808968_2P.fastq.gz	58377401	49017065	0.8397	0.9234
Blood	SRR809185	SRR809185_1P.fastq.gz	SRR809185_2P.fastq.gz	53869215	36107660	0.6703	0.886
Blood	SRR809233	SRR809233_1P.fastq.gz	SRR809233_2P.fastq.gz	69289206	58387033	0.8427	0.9266
Blood	SRR809259	SRR809259_1P.fastq.gz	SRR809259_2P.fastq.gz	68798977	55135563	0.8014	0.8923
Blood	SRR809283	SRR809283_1P.fastq.gz	SRR809283_2P.fastq.gz	43622877	31101581	0.713	0.8967
Blood	SRR809427	SRR809427_1P.fastq.gz	SRR809427_2P.fastq.gz	40497229	30213031	0.7461	0.8886
Blood	SRR809619	SRR809619_1P.fastq.gz	SRR809619_2P.fastq.gz	51379161	34958061	0.6804	0.9061
Blood	SRR809725	SRR809725_1P.fastq.gz	SRR809725_2P.fastq.gz	64847752	51549072	0.7949	0.8897
Blood	SRR810391	SRR810391_1P.fastq.gz	SRR810391_2P.fastq.gz	54886321	41862874	0.7627	0.9114
Blood	SRR810595	SRR810595_1P.fastq.gz	SRR810595_2P.fastq.gz	57901756	42264973	0.7299	0.9016
Blood	SRR810853	SRR810853_1P.fastq.gz	SRR810853_2P.fastq.gz	56497066	37811721	0.6693	0.8888
Blood	SRR810945	SRR810945_1P.fastq.gz	SRR810945_2P.fastq.gz	38719199	24525197	0.6334	0.9054
Blood	SRR810981	SRR810981_1P.fastq.gz	SRR810981_2P.fastq.gz	64787091	54917750	0.8477	0.928
Blood	SRR811049	SRR811049_1P.fastq.gz	SRR811049_2P.fastq.gz	68341008	46338006	0.678	0.8927
Blood	SRR811169	SRR811169_1P.fastq.gz	SRR811169_2P.fastq.gz	70104303	56239727	0.8022	0.8917
Blood	SRR811309	SRR811309_1P.fastq.gz	SRR811309_2P.fastq.gz	61627451	51634027	0.8378	0.921
Blood	SRR811379	SRR811379_1P.fastq.gz	SRR811379_2P.fastq.gz	52617479	38525580	0.7322	0.8978
Blood	SRR811491	SRR811491_1P.fastq.gz	SRR811491_2P.fastq.gz	58636050	40859891	0.6968	0.8791
Blood	SRR811583	SRR811583_1P.fastq.gz	SRR811583_2P.fastq.gz	70131801	49380986	0.7041	0.8892
Blood	SRR811839	SRR811839_1P.fastq.gz	SRR811839_2P.fastq.gz	62131320	52343289	0.8425	0.9277
Blood	SRR811988	SRR811988_1P.fastq.gz	SRR811988_2P.fastq.gz	64728717	51654746	0.798	0.8916
Blood	SRR812177	SRR812177_1P.fastq.gz	SRR812177_2P.fastq.gz	51467321	37150822	0.7218	0.9304
Blood	SRR812461	SRR812461_1P.fastq.gz	SRR812461_2P.fastq.gz	63433118	45958410	0.7245	0.8848
Blood	SRR812562	SRR812562_1P.fastq.gz	SRR812562_2P.fastq.gz	61737137	51539441	0.8348	0.9225
Blood	SRR812970	SRR812970_1P.fastq.gz	SRR812970_2P.fastq.gz	68352835	48667756	0.712	0.8847
Blood	SRR813019	SRR813019_1P.fastq.gz	SRR813019_2P.fastq.gz	57029928	35617241	0.6245	0.9014
Blood	SRR813339	SRR813339_1P.fastq.gz	SRR813339_2P.fastq.gz	53006254	40086244	0.7563	0.9339
Blood	SRR813560	SRR813560_1P.fastq.gz	SRR813560_2P.fastq.gz	64337483	35029202	0.5445	0.8893
Blood	SRR813891	SRR813891_1P.fastq.gz	SRR813891_2P.fastq.gz	65199320	53026043	0.8133	0.9051
Blood	SRR813935	SRR813935_1P.fastq.gz	SRR813935_2P.fastq.gz	68144086	47379702	0.6953	0.8948
Blood	SRR814317	SRR814317_1P.fastq.gz	SRR814317_2P.fastq.gz	63019710	32883722	0.5218	0.9206
Blood	SRR814363	SRR814363_1P.fastq.gz	SRR814363_2P.fastq.gz	60750885	44854678	0.7383	0.9261
Blood	SRR814679	SRR814679_1P.fastq.gz	SRR814679_2P.fastq.gz	69563516	56157506	0.8073	0.8952
Blood	SRR814768	SRR814768_1P.fastq.gz	SRR814768_2P.fastq.gz	65865075	52906571	0.8033	0.8939
Blood	SRR814794	SRR814794_1P.fastq.gz	SRR814794_2P.fastq.gz	60676959	51495428	0.8487	0.928
Blood	SRR814844	SRR814844_1P.fastq.gz	SRR814844_2P.fastq.gz	53236062	40660114	0.7638	0.9095
Blood	SRR814868	SRR814868_1P.fastq.gz	SRR814868_2P.fastq.gz	71852734	57743547	0.8036	0.9277
Blood	SRR815067	SRR815067_1P.fastq.gz	SRR815067_2P.fastq.gz	62747817	50781936	0.8093	0.9077
Blood	SRR815398	SRR815398_1P.fastq.gz	SRR815398_2P.fastq.gz	76743131	61143121	0.7967	0.8868
Blood	SRR815494	SRR815494_1P.fastq.gz	SRR815494_2P.fastq.gz	49378677	39826850	0.8066	0.9092
Blood	SRR815637	SRR815637_1P.fastq.gz	SRR815637_2P.fastq.gz	65063691	52217027	0.8026	0.8939
Blood	SRR816250	SRR816250_1P.fastq.gz	SRR816250_2P.fastq.gz	68310826	43707316	0.6398	0.9188
Blood	SRR816589	SRR816589_1P.fastq.gz	SRR816589_2P.fastq.gz	53529702	39836976	0.7442	0.9301
Blood	SRR816745	SRR816745_1P.fastq.gz	SRR816745_2P.fastq.gz	61349314	40924108	0.6671	0.9233
Blood	SRR816920	SRR816920_1P.fastq.gz	SRR816920_2P.fastq.gz	65897241	47644564	0.723	0.8875
Blood	SRR816945	SRR816945_1P.fastq.gz	SRR816945_2P.fastq.gz	66085747	53658782	0.812	0.9023
Blood	SRR817046	SRR817046_1P.fastq.gz	SRR817046_2P.fastq.gz	57077837	40419030	0.7081	0.9187
Blood	SRR817234	SRR817234_1P.fastq.gz	SRR817234_2P.fastq.gz	68459008	39093444	0.571	0.9074
Blood	SRR817373	SRR817373_1P.fastq.gz	SRR817373_2P.fastq.gz	54563730	40752615	0.7469	0.9206
Blood	SRR817444	SRR817444_1P.fastq.gz	SRR817444_2P.fastq.gz	48583829	34244147	0.7048	0.9211
Blood	SRR817464	SRR817464_1P.fastq.gz	SRR817464_2P.fastq.gz	43894161	34199631	0.7791	0.8808
Blood	SRR817954	SRR817954_1P.fastq.gz	SRR817954_2P.fastq.gz	73382321	58820429	0.8016	0.9032
Blood	SRR818009	SRR818009_1P.fastq.gz	SRR818009_2P.fastq.gz	61066031	49081822	0.8037	0.9049
Blood	SRR818294	SRR818294_1P.fastq.gz	SRR818294_2P.fastq.gz	62375466	49471229	0.7931	0.8972
Blood	SRR818537	SRR818537_1P.fastq.gz	SRR818537_2P.fastq.gz	69861368	43060428	0.6164	0.9326
Blood	SRR819024	SRR819024_1P.fastq.gz	SRR819024_2P.fastq.gz	66486049	48452366	0.7288	0.8874
Blood	SRR819096	SRR819096_1P.fastq.gz	SRR819096_2P.fastq.gz	55786569	47513997	0.8517	0.9307
Blood	SRR819164	SRR819164_1P.fastq.gz	SRR819164_2P.fastq.gz	65151708	49436917	0.7588	0.9105
Blood	SRR819210	SRR819210_1P.fastq.gz	SRR819210_2P.fastq.gz	46923152	33812492	0.7206	0.9251
Blood	SRR819234	SRR819234_1P.fastq.gz	SRR819234_2P.fastq.gz	71354636	56423667	0.7907	0.8843
Blood	SRR819394	SRR819394_1P.fastq.gz	SRR819394_2P.fastq.gz	60662278	48858232	0.8054	0.9086
Blood	SRR819430	SRR819430_1P.fastq.gz	SRR819430_2P.fastq.gz	60031657	48274175	0.8041	0.9022
Blood	SRR819744	SRR819744_1P.fastq.gz	SRR819744_2P.fastq.gz	67787351	53986350	0.7964	0.8988
Blood	SRR819919	SRR819919_1P.fastq.gz	SRR819919_2P.fastq.gz	61884985	49878315	0.806	0.8982
Blood	SRR819975	SRR819975_1P.fastq.gz	SRR819975_2P.fastq.gz	58060186	48159175	0.8295	0.9163
Blood	SRR820709	SRR820709_1P.fastq.gz	SRR820709_2P.fastq.gz	65954516	52692952	0.7989	0.8952
Blood	SRR820733	SRR820733_1P.fastq.gz	SRR820733_2P.fastq.gz	55990423	42877339	0.7658	0.9113
Blood	SRR820779	SRR820779_1P.fastq.gz	SRR820779_2P.fastq.gz	56359840	44795969	0.7948	0.9155
Blood	SRR820914	SRR820914_1P.fastq.gz	SRR820914_2P.fastq.gz	61586758	49164331	0.7983	0.9024
Blood	SRR821326	SRR821326_1P.fastq.gz	SRR821326_2P.fastq.gz	61748848	37965651	0.6148	0.9276
Blood	SRR821364	SRR821364_1P.fastq.gz	SRR821364_2P.fastq.gz	64480742	51514232	0.7989	0.9021
Blood	SRR821410	SRR821410_1P.fastq.gz	SRR821410_2P.fastq.gz	60779369	37953481	0.6244	0.8843
Blood	SRR821653	SRR821653_1P.fastq.gz	SRR821653_2P.fastq.gz	72870543	37590211	0.5158	0.9268
Blood_Vessel	SRR1068832	SRR1068832_1P.fastq.gz	SRR1068832_2P.fastq.gz	38968112	34265202	0.8793	0.9495
Blood_Vessel	SRR1069376	SRR1069376_1P.fastq.gz	SRR1069376_2P.fastq.gz	38781201	34266943	0.8836	0.9497
Blood_Vessel	SRR1070111	SRR1070111_1P.fastq.gz	SRR1070111_2P.fastq.gz	36267213	31423088	0.8664	0.9389
Blood_Vessel	SRR1070308	SRR1070308_1P.fastq.gz	SRR1070308_2P.fastq.gz	30439368	27744704	0.9115	0.9661
Blood_Vessel	SRR1070641	SRR1070641_1P.fastq.gz	SRR1070641_2P.fastq.gz	39802450	34371834	0.8636	0.9377
Blood_Vessel	SRR1071313	SRR1071313_1P.fastq.gz	SRR1071313_2P.fastq.gz	43362944	38339415	0.8842	0.9474
Blood_Vessel	SRR1071543	SRR1071543_1P.fastq.gz	SRR1071543_2P.fastq.gz	54303920	47257113	0.8702	0.9418
Blood_Vessel	SRR1071644	SRR1071644_1P.fastq.gz	SRR1071644_2P.fastq.gz	43316641	38490751	0.8886	0.9529
Blood_Vessel	SRR1071856	SRR1071856_1P.fastq.gz	SRR1071856_2P.fastq.gz	43625037	39038228	0.8949	0.9596
Blood_Vessel	SRR1072031	SRR1072031_1P.fastq.gz	SRR1072031_2P.fastq.gz	43413302	38320163	0.8827	0.9475
Blood_Vessel	SRR1072749	SRR1072749_1P.fastq.gz	SRR1072749_2P.fastq.gz	34732451	31643099	0.9111	0.9666
Blood_Vessel	SRR1072948	SRR1072948_1P.fastq.gz	SRR1072948_2P.fastq.gz	36508111	32679106	0.8951	0.9604
Blood_Vessel	SRR1073705	SRR1073705_1P.fastq.gz	SRR1073705_2P.fastq.gz	31960630	28505994	0.8919	0.9559
Blood_Vessel	SRR1073923	SRR1073923_1P.fastq.gz	SRR1073923_2P.fastq.gz	37562590	33045820	0.8798	0.9453
Blood_Vessel	SRR1074116	SRR1074116_1P.fastq.gz	SRR1074116_2P.fastq.gz	52257254	45902391	0.8784	0.947
Blood_Vessel	SRR1074478	SRR1074478_1P.fastq.gz	SRR1074478_2P.fastq.gz	32998583	29940700	0.9073	0.9639
Blood_Vessel	SRR1074622	SRR1074622_1P.fastq.gz	SRR1074622_2P.fastq.gz	37566519	33370031	0.8883	0.9552
Blood_Vessel	SRR1074790	SRR1074790_1P.fastq.gz	SRR1074790_2P.fastq.gz	57455365	50256812	0.8747	0.9458
Blood_Vessel	SRR1075028	SRR1075028_1P.fastq.gz	SRR1075028_2P.fastq.gz	44198628	240108	0.0054	0.9432
Blood_Vessel	SRR1075579	SRR1075579_1P.fastq.gz	SRR1075579_2P.fastq.gz	36119788	32602462	0.9026	0.9601
Blood_Vessel	SRR1076343	SRR1076343_1P.fastq.gz	SRR1076343_2P.fastq.gz	39244346	34179153	0.8709	0.9432
Blood_Vessel	SRR1076916	SRR1076916_1P.fastq.gz	SRR1076916_2P.fastq.gz	35317924	31200073	0.8834	0.9494
Blood_Vessel	SRR1077090	SRR1077090_1P.fastq.gz	SRR1077090_2P.fastq.gz	40226410	34879343	0.8671	0.9437
Blood_Vessel	SRR1077183	SRR1077183_1P.fastq.gz	SRR1077183_2P.fastq.gz	37368299	31845776	0.8522	0.934
Blood_Vessel	SRR1078323	SRR1078323_1P.fastq.gz	SRR1078323_2P.fastq.gz	40306045	35533873	0.8816	0.9468
Blood_Vessel	SRR1078439	SRR1078439_1P.fastq.gz	SRR1078439_2P.fastq.gz	41569151	95492	0.0023	0.9411
Blood_Vessel	SRR1078465	SRR1078465_1P.fastq.gz	SRR1078465_2P.fastq.gz	49950456	44061656	0.8821	0.9471
Blood_Vessel	SRR1078586	SRR1078586_1P.fastq.gz	SRR1078586_2P.fastq.gz	35595497	31354499	0.8809	0.9443
Blood_Vessel	SRR1078834	SRR1078834_1P.fastq.gz	SRR1078834_2P.fastq.gz	29629272	26027273	0.8784	0.9476
Blood_Vessel	SRR1078903	SRR1078903_1P.fastq.gz	SRR1078903_2P.fastq.gz	33867743	29868783	0.8819	0.9476
Blood_Vessel	SRR1079023	SRR1079023_1P.fastq.gz	SRR1079023_2P.fastq.gz	40617798	36182181	0.8908	0.9516
Blood_Vessel	SRR1079189	SRR1079189_1P.fastq.gz	SRR1079189_2P.fastq.gz	40783745	36106669	0.8853	0.9471
Blood_Vessel	SRR1079330	SRR1079330_1P.fastq.gz	SRR1079330_2P.fastq.gz	47620013	184721	0.0039	0.9444
Blood_Vessel	SRR1079404	SRR1079404_1P.fastq.gz	SRR1079404_2P.fastq.gz	71328072	63870533	0.8954	0.9532
Blood_Vessel	SRR1079502	SRR1079502_1P.fastq.gz	SRR1079502_2P.fastq.gz	38099969	33553015	0.8807	0.9451
Blood_Vessel	SRR1079998	SRR1079998_1P.fastq.gz	SRR1079998_2P.fastq.gz	39440551	35073418	0.8893	0.9536
Blood_Vessel	SRR1080148	SRR1080148_1P.fastq.gz	SRR1080148_2P.fastq.gz	39165164	35174810	0.8981	0.956
Blood_Vessel	SRR1080484	SRR1080484_1P.fastq.gz	SRR1080484_2P.fastq.gz	57131789	50394791	0.8821	0.9489
Blood_Vessel	SRR1081137	SRR1081137_1P.fastq.gz	SRR1081137_2P.fastq.gz	45545620	40030024	0.8789	0.9452
Blood_Vessel	SRR1081473	SRR1081473_1P.fastq.gz	SRR1081473_2P.fastq.gz	35714043	31349886	0.8778	0.9437
Blood_Vessel	SRR1081519	SRR1081519_1P.fastq.gz	SRR1081519_2P.fastq.gz	38031213	33557019	0.8824	0.9496
Blood_Vessel	SRR1081543	SRR1081543_1P.fastq.gz	SRR1081543_2P.fastq.gz	30128013	26759128	0.8882	0.9538
Blood_Vessel	SRR1081910	SRR1081910_1P.fastq.gz	SRR1081910_2P.fastq.gz	57276047	50131316	0.8753	0.9453
Blood_Vessel	SRR1081961	SRR1081961_1P.fastq.gz	SRR1081961_2P.fastq.gz	52245741	199637	0.0038	0.9421
Blood_Vessel	SRR1082283	SRR1082283_1P.fastq.gz	SRR1082283_2P.fastq.gz	31711236	27602836	0.8704	0.9449
Blood_Vessel	SRR1082401	SRR1082401_1P.fastq.gz	SRR1082401_2P.fastq.gz	40627593	35138801	0.8649	0.9425
Blood_Vessel	SRR1083076	SRR1083076_1P.fastq.gz	SRR1083076_2P.fastq.gz	32233792	29096546	0.9027	0.9605
Blood_Vessel	SRR1083286	SRR1083286_1P.fastq.gz	SRR1083286_2P.fastq.gz	35428465	30802521	0.8694	0.9417
Blood_Vessel	SRR1083604	SRR1083604_1P.fastq.gz	SRR1083604_2P.fastq.gz	39060386	34860276	0.8925	0.9571
Blood_Vessel	SRR1084276	SRR1084276_1P.fastq.gz	SRR1084276_2P.fastq.gz	41357919	36696411	0.8873	0.9498
Blood_Vessel	SRR1084460	SRR1084460_1P.fastq.gz	SRR1084460_2P.fastq.gz	33127703	28983332	0.8749	0.9459
Blood_Vessel	SRR1084626	SRR1084626_1P.fastq.gz	SRR1084626_2P.fastq.gz	33662898	29741216	0.8835	0.9478
Blood_Vessel	SRR1084816	SRR1084816_1P.fastq.gz	SRR1084816_2P.fastq.gz	28626331	25542573	0.8923	0.9584
Blood_Vessel	SRR1085159	SRR1085159_1P.fastq.gz	SRR1085159_2P.fastq.gz	36505904	32790348	0.8982	0.9612
Blood_Vessel	SRR1085712	SRR1085712_1P.fastq.gz	SRR1085712_2P.fastq.gz	31348680	27736189	0.8848	0.9493
Blood_Vessel	SRR1086280	SRR1086280_1P.fastq.gz	SRR1086280_2P.fastq.gz	44717947	40144250	0.8977	0.9633
Blood_Vessel	SRR1086349	SRR1086349_1P.fastq.gz	SRR1086349_2P.fastq.gz	39981698	35416033	0.8858	0.9474
Blood_Vessel	SRR1086393	SRR1086393_1P.fastq.gz	SRR1086393_2P.fastq.gz	34046258	29360058	0.8624	0.9405
Blood_Vessel	SRR1086611	SRR1086611_1P.fastq.gz	SRR1086611_2P.fastq.gz	44621619	39949922	0.8953	0.9539
Blood_Vessel	SRR1086820	SRR1086820_1P.fastq.gz	SRR1086820_2P.fastq.gz	33027695	29569567	0.8953	0.9561
Blood_Vessel	SRR1086959	SRR1086959_1P.fastq.gz	SRR1086959_2P.fastq.gz	35611638	30893897	0.8675	0.9423
Blood_Vessel	SRR1087173	SRR1087173_1P.fastq.gz	SRR1087173_2P.fastq.gz	43569268	38997160	0.8951	0.957
Blood_Vessel	SRR1087415	SRR1087415_1P.fastq.gz	SRR1087415_2P.fastq.gz	35257353	31447680	0.8919	0.956
Blood_Vessel	SRR1087875	SRR1087875_1P.fastq.gz	SRR1087875_2P.fastq.gz	38752801	33498644	0.8644	0.9369
Blood_Vessel	SRR1088217	SRR1088217_1P.fastq.gz	SRR1088217_2P.fastq.gz	37808110	34218986	0.9051	0.9631
Blood_Vessel	SRR1088437	SRR1088437_1P.fastq.gz	SRR1088437_2P.fastq.gz	28107792	25244503	0.8981	0.9595
Blood_Vessel	SRR1088606	SRR1088606_1P.fastq.gz	SRR1088606_2P.fastq.gz	49449651	42809724	0.8657	0.9328
Blood_Vessel	SRR1088958	SRR1088958_1P.fastq.gz	SRR1088958_2P.fastq.gz	37256925	32521384	0.8729	0.9415
Blood_Vessel	SRR1089006	SRR1089006_1P.fastq.gz	SRR1089006_2P.fastq.gz	35965305	32339490	0.8992	0.9596
Blood_Vessel	SRR1089375	SRR1089375_1P.fastq.gz	SRR1089375_2P.fastq.gz	29299373	25811275	0.8809	0.9483
Blood_Vessel	SRR1089713	SRR1089713_1P.fastq.gz	SRR1089713_2P.fastq.gz	31452682	28511831	0.9065	0.9624
Blood_Vessel	SRR1089974	SRR1089974_1P.fastq.gz	SRR1089974_2P.fastq.gz	36812456	32550687	0.8842	0.9519
Blood_Vessel	SRR1090145	SRR1090145_1P.fastq.gz	SRR1090145_2P.fastq.gz	40412054	34880613	0.8631	0.9396
Blood_Vessel	SRR1090217	SRR1090217_1P.fastq.gz	SRR1090217_2P.fastq.gz	34226623	30160777	0.8812	0.9491
Blood_Vessel	SRR1090580	SRR1090580_1P.fastq.gz	SRR1090580_2P.fastq.gz	37127400	32341950	0.8711	0.9462
Blood_Vessel	SRR1090861	SRR1090861_1P.fastq.gz	SRR1090861_2P.fastq.gz	40282814	35202735	0.8739	0.941
Blood_Vessel	SRR1090881	SRR1090881_1P.fastq.gz	SRR1090881_2P.fastq.gz	30925990	27465397	0.8881	0.9513
Blood_Vessel	SRR1091119	SRR1091119_1P.fastq.gz	SRR1091119_2P.fastq.gz	52207865	44001897	0.8428	0.9231
Blood_Vessel	SRR1091254	SRR1091254_1P.fastq.gz	SRR1091254_2P.fastq.gz	29972757	26584783	0.887	0.951
Blood_Vessel	SRR1091622	SRR1091622_1P.fastq.gz	SRR1091622_2P.fastq.gz	38871054	34491909	0.8873	0.9517
Blood_Vessel	SRR1091890	SRR1091890_1P.fastq.gz	SRR1091890_2P.fastq.gz	40297666	35765132	0.8875	0.9552
Blood_Vessel	SRR1092112	SRR1092112_1P.fastq.gz	SRR1092112_2P.fastq.gz	37388228	32194251	0.8611	0.9397
Blood_Vessel	SRR1092372	SRR1092372_1P.fastq.gz	SRR1092372_2P.fastq.gz	49111192	42154100	0.8583	0.931
Blood_Vessel	SRR1092727	SRR1092727_1P.fastq.gz	SRR1092727_2P.fastq.gz	39590812	34087814	0.861	0.9397
Blood_Vessel	SRR1093053	SRR1093053_1P.fastq.gz	SRR1093053_2P.fastq.gz	40099481	34710672	0.8656	0.94
Blood_Vessel	SRR1093100	SRR1093100_1P.fastq.gz	SRR1093100_2P.fastq.gz	34650435	30141827	0.8699	0.939
Blood_Vessel	SRR1093218	SRR1093218_1P.fastq.gz	SRR1093218_2P.fastq.gz	36194157	31560223	0.872	0.9422
Blood_Vessel	SRR1093458	SRR1093458_1P.fastq.gz	SRR1093458_2P.fastq.gz	48236839	42040398	0.8715	0.9441
Blood_Vessel	SRR1093673	SRR1093673_1P.fastq.gz	SRR1093673_2P.fastq.gz	38366575	34500164	0.8992	0.9556
Blood_Vessel	SRR1093906	SRR1093906_1P.fastq.gz	SRR1093906_2P.fastq.gz	39462019	34765532	0.881	0.9524
Blood_Vessel	SRR1094027	SRR1094027_1P.fastq.gz	SRR1094027_2P.fastq.gz	31759875	28498672	0.8973	0.9562
Blood_Vessel	SRR1094241	SRR1094241_1P.fastq.gz	SRR1094241_2P.fastq.gz	38943946	32833628	0.8431	0.9382
Blood_Vessel	SRR1094336	SRR1094336_1P.fastq.gz	SRR1094336_2P.fastq.gz	35504110	31241781	0.8799	0.9463
Blood_Vessel	SRR1094430	SRR1094430_1P.fastq.gz	SRR1094430_2P.fastq.gz	31444251	27633801	0.8788	0.944
Blood_Vessel	SRR1095840	SRR1095840_1P.fastq.gz	SRR1095840_2P.fastq.gz	35511839	32052862	0.9026	0.9628
Blood_Vessel	SRR1095985	SRR1095985_1P.fastq.gz	SRR1095985_2P.fastq.gz	38344630	33107657	0.8634	0.9386
Blood_Vessel	SRR1096149	SRR1096149_1P.fastq.gz	SRR1096149_2P.fastq.gz	52995458	44926992	0.8478	0.9262
Blood_Vessel	SRR1096638	SRR1096638_1P.fastq.gz	SRR1096638_2P.fastq.gz	40285714	35353456	0.8776	0.9459
Blood_Vessel	SRR1096736	SRR1096736_1P.fastq.gz	SRR1096736_2P.fastq.gz	32969814	28415658	0.8619	0.9366
Blood_Vessel	SRR1097501	SRR1097501_1P.fastq.gz	SRR1097501_2P.fastq.gz	32510285	28807873	0.8861	0.9498
Blood_Vessel	SRR1098240	SRR1098240_1P.fastq.gz	SRR1098240_2P.fastq.gz	34439073	30411775	0.8831	0.9475
Blood_Vessel	SRR1098312	SRR1098312_1P.fastq.gz	SRR1098312_2P.fastq.gz	40557143	36598888	0.9024	0.961
Blood_Vessel	SRR1098405	SRR1098405_1P.fastq.gz	SRR1098405_2P.fastq.gz	32552986	28581057	0.878	0.9467
Blood_Vessel	SRR1098450	SRR1098450_1P.fastq.gz	SRR1098450_2P.fastq.gz	34961467	30158533	0.8626	0.9392
Blood_Vessel	SRR1099189	SRR1099189_1P.fastq.gz	SRR1099189_2P.fastq.gz	46167872	40813588	0.884	0.9526
Blood_Vessel	SRR1099809	SRR1099809_1P.fastq.gz	SRR1099809_2P.fastq.gz	34989633	30452211	0.8703	0.9434
Blood_Vessel	SRR1100346	SRR1100346_1P.fastq.gz	SRR1100346_2P.fastq.gz	30043113	26526183	0.8829	0.9509
Blood_Vessel	SRR1100370	SRR1100370_1P.fastq.gz	SRR1100370_2P.fastq.gz	30321745	26480552	0.8733	0.9405
Blood_Vessel	SRR1101128	SRR1101128_1P.fastq.gz	SRR1101128_2P.fastq.gz	41634220	37696357	0.9054	0.9643
Blood_Vessel	SRR1101373	SRR1101373_1P.fastq.gz	SRR1101373_2P.fastq.gz	43556042	37457106	0.86	0.9372
Blood_Vessel	SRR1101397	SRR1101397_1P.fastq.gz	SRR1101397_2P.fastq.gz	29166051	25977932	0.8907	0.9544
Blood_Vessel	SRR1101591	SRR1101591_1P.fastq.gz	SRR1101591_2P.fastq.gz	38455915	33784746	0.8785	0.9448
Blood_Vessel	SRR1101669	SRR1101669_1P.fastq.gz	SRR1101669_2P.fastq.gz	35261844	32178093	0.9125	0.9675
Blood_Vessel	SRR1101808	SRR1101808_1P.fastq.gz	SRR1101808_2P.fastq.gz	34585355	30864866	0.8924	0.9547
Blood_Vessel	SRR1101957	SRR1101957_1P.fastq.gz	SRR1101957_2P.fastq.gz	39627584	36077712	0.9104	0.9651
Blood_Vessel	SRR1102393	SRR1102393_1P.fastq.gz	SRR1102393_2P.fastq.gz	54332396	47264868	0.8699	0.9409
Blood_Vessel	SRR1102418	SRR1102418_1P.fastq.gz	SRR1102418_2P.fastq.gz	58166941	50482930	0.8679	0.9384
Blood_Vessel	SRR1102443	SRR1102443_1P.fastq.gz	SRR1102443_2P.fastq.gz	38683956	34718454	0.8975	0.9599
Blood_Vessel	SRR1102680	SRR1102680_1P.fastq.gz	SRR1102680_2P.fastq.gz	58938502	51761083	0.8782	0.9494
Blood_Vessel	SRR1103092	SRR1103092_1P.fastq.gz	SRR1103092_2P.fastq.gz	30496903	27182273	0.8913	0.9591
Blood_Vessel	SRR1105320	SRR1105320_1P.fastq.gz	SRR1105320_2P.fastq.gz	31043579	27999151	0.9019	0.9603
Blood_Vessel	SRR1105344	SRR1105344_1P.fastq.gz	SRR1105344_2P.fastq.gz	51317603	45211787	0.881	0.9476
Blood_Vessel	SRR1105463	SRR1105463_1P.fastq.gz	SRR1105463_2P.fastq.gz	40310947	188040	0.0047	0.9449
Blood_Vessel	SRR1120318	SRR1120318_1P.fastq.gz	SRR1120318_2P.fastq.gz	38510247	33868095	0.8795	0.9434
Blood_Vessel	SRR1120384	SRR1120384_1P.fastq.gz	SRR1120384_2P.fastq.gz	32535154	28361518	0.8717	0.9401
Blood_Vessel	SRR1307997	SRR1307997_1P.fastq.gz	SRR1307997_2P.fastq.gz	40322136	31124407	0.7719	0.8592
Blood_Vessel	SRR1308086	SRR1308086_1P.fastq.gz	SRR1308086_2P.fastq.gz	36301123	28738770	0.7917	0.8833
Blood_Vessel	SRR1309382	SRR1309382_1P.fastq.gz	SRR1309382_2P.fastq.gz	34850317	30180471	0.866	0.9319
Blood_Vessel	SRR1309403	SRR1309403_1P.fastq.gz	SRR1309403_2P.fastq.gz	38545336	33363175	0.8656	0.9313
Blood_Vessel	SRR1309898	SRR1309898_1P.fastq.gz	SRR1309898_2P.fastq.gz	44425793	37977467	0.8549	0.9237
Blood_Vessel	SRR1310094	SRR1310094_1P.fastq.gz	SRR1310094_2P.fastq.gz	36929063	33051554	0.895	0.9521
Blood_Vessel	SRR1311348	SRR1311348_1P.fastq.gz	SRR1311348_2P.fastq.gz	40643422	34690633	0.8535	0.923
Blood_Vessel	SRR1311441	SRR1311441_1P.fastq.gz	SRR1311441_2P.fastq.gz	34535557	29482010	0.8537	0.9253
Blood_Vessel	SRR1311622	SRR1311622_1P.fastq.gz	SRR1311622_2P.fastq.gz	30463897	26637792	0.8744	0.9449
Blood_Vessel	SRR1311666	SRR1311666_1P.fastq.gz	SRR1311666_2P.fastq.gz	46476238	37090968	0.7981	0.8793
Blood_Vessel	SRR1311833	SRR1311833_1P.fastq.gz	SRR1311833_2P.fastq.gz	40419057	35030141	0.8667	0.9326
Blood_Vessel	SRR1311877	SRR1311877_1P.fastq.gz	SRR1311877_2P.fastq.gz	36875824	32279898	0.8754	0.9387
Blood_Vessel	SRR1311935	SRR1311935_1P.fastq.gz	SRR1311935_2P.fastq.gz	49519243	41885723	0.8458	0.9198
Blood_Vessel	SRR1313536	SRR1313536_1P.fastq.gz	SRR1313536_2P.fastq.gz	40263014	35788377	0.8889	0.9477
Blood_Vessel	SRR1313831	SRR1313831_1P.fastq.gz	SRR1313831_2P.fastq.gz	35434903	29827486	0.8418	0.9192
Blood_Vessel	SRR1315041	SRR1315041_1P.fastq.gz	SRR1315041_2P.fastq.gz	40664204	36038428	0.8862	0.9459
Blood_Vessel	SRR1315060	SRR1315060_1P.fastq.gz	SRR1315060_2P.fastq.gz	40103901	35636539	0.8886	0.9519
Blood_Vessel	SRR1315247	SRR1315247_1P.fastq.gz	SRR1315247_2P.fastq.gz	39349310	33178733	0.8432	0.9159
Blood_Vessel	SRR1315434	SRR1315434_1P.fastq.gz	SRR1315434_2P.fastq.gz	59819312	46500196	0.7773	0.8829
Blood_Vessel	SRR1315739	SRR1315739_1P.fastq.gz	SRR1315739_2P.fastq.gz	43383857	38128929	0.8789	0.9474
Blood_Vessel	SRR1316078	SRR1316078_1P.fastq.gz	SRR1316078_2P.fastq.gz	56445108	48344904	0.8565	0.9267
Blood_Vessel	SRR1316151	SRR1316151_1P.fastq.gz	SRR1316151_2P.fastq.gz	54858514	48330407	0.881	0.9483
Blood_Vessel	SRR1317040	SRR1317040_1P.fastq.gz	SRR1317040_2P.fastq.gz	46350756	39867637	0.8601	0.9309
Blood_Vessel	SRR1317257	SRR1317257_1P.fastq.gz	SRR1317257_2P.fastq.gz	36904591	32430224	0.8788	0.944
Blood_Vessel	SRR1317513	SRR1317513_1P.fastq.gz	SRR1317513_2P.fastq.gz	37135013	31984909	0.8613	0.9298
Blood_Vessel	SRR1318541	SRR1318541_1P.fastq.gz	SRR1318541_2P.fastq.gz	40586193	35771325	0.8814	0.9446
Blood_Vessel	SRR1318582	SRR1318582_1P.fastq.gz	SRR1318582_2P.fastq.gz	37001616	29702802	0.8027	0.8872
Blood_Vessel	SRR1318920	SRR1318920_1P.fastq.gz	SRR1318920_2P.fastq.gz	44419716	33596458	0.7563	0.9111
Blood_Vessel	SRR1319443	SRR1319443_1P.fastq.gz	SRR1319443_2P.fastq.gz	42931764	37668042	0.8774	0.9412
Blood_Vessel	SRR1319485	SRR1319485_1P.fastq.gz	SRR1319485_2P.fastq.gz	217005647	195062049	0.8989	0.9594
Blood_Vessel	SRR1319520	SRR1319520_1P.fastq.gz	SRR1319520_2P.fastq.gz	38796574	34425246	0.8873	0.9465
Blood_Vessel	SRR1320424	SRR1320424_1P.fastq.gz	SRR1320424_2P.fastq.gz	37336629	31930385	0.8552	0.9244
Blood_Vessel	SRR1320712	SRR1320712_1P.fastq.gz	SRR1320712_2P.fastq.gz	61322454	52462562	0.8555	0.9398
Blood_Vessel	SRR1320827	SRR1320827_1P.fastq.gz	SRR1320827_2P.fastq.gz	57457218	48125217	0.8376	0.9271
Blood_Vessel	SRR1321011	SRR1321011_1P.fastq.gz	SRR1321011_2P.fastq.gz	44513465	40408032	0.9078	0.96
Blood_Vessel	SRR1321165	SRR1321165_1P.fastq.gz	SRR1321165_2P.fastq.gz	44748179	40189091	0.8981	0.9597
Blood_Vessel	SRR1321570	SRR1321570_1P.fastq.gz	SRR1321570_2P.fastq.gz	31930338	28347580	0.8878	0.9489
Blood_Vessel	SRR1322643	SRR1322643_1P.fastq.gz	SRR1322643_2P.fastq.gz	42122678	37040937	0.8794	0.945
Blood_Vessel	SRR1323252	SRR1323252_1P.fastq.gz	SRR1323252_2P.fastq.gz	56917063	49397250	0.8679	0.933
Blood_Vessel	SRR1323271	SRR1323271_1P.fastq.gz	SRR1323271_2P.fastq.gz	43917768	37988289	0.865	0.9306
Blood_Vessel	SRR1324269	SRR1324269_1P.fastq.gz	SRR1324269_2P.fastq.gz	30263484	27575235	0.9112	0.9657
Blood_Vessel	SRR1324349	SRR1324349_1P.fastq.gz	SRR1324349_2P.fastq.gz	38630114	32817532	0.8495	0.9204
Blood_Vessel	SRR1325310	SRR1325310_1P.fastq.gz	SRR1325310_2P.fastq.gz	40931695	34792420	0.85	0.9191
Blood_Vessel	SRR1325733	SRR1325733_1P.fastq.gz	SRR1325733_2P.fastq.gz	49180754	41997944	0.854	0.9252
Blood_Vessel	SRR1325771	SRR1325771_1P.fastq.gz	SRR1325771_2P.fastq.gz	34051885	29686367	0.8718	0.9372
Blood_Vessel	SRR1325871	SRR1325871_1P.fastq.gz	SRR1325871_2P.fastq.gz	31420975	26714697	0.8502	0.9275
Blood_Vessel	SRR1327430	SRR1327430_1P.fastq.gz	SRR1327430_2P.fastq.gz	43225864	37339572	0.8638	0.9378
Blood_Vessel	SRR1327473	SRR1327473_1P.fastq.gz	SRR1327473_2P.fastq.gz	42679175	38721937	0.9073	0.9636
Blood_Vessel	SRR1327793	SRR1327793_1P.fastq.gz	SRR1327793_2P.fastq.gz	32418084	27878924	0.86	0.9264
Blood_Vessel	SRR1327855	SRR1327855_1P.fastq.gz	SRR1327855_2P.fastq.gz	30436493	27050378	0.8887	0.9541
Blood_Vessel	SRR1327933	SRR1327933_1P.fastq.gz	SRR1327933_2P.fastq.gz	34640575	30398067	0.8775	0.9417
Blood_Vessel	SRR1328073	SRR1328073_1P.fastq.gz	SRR1328073_2P.fastq.gz	37898273	33373551	0.8806	0.9485
Blood_Vessel	SRR1328780	SRR1328780_1P.fastq.gz	SRR1328780_2P.fastq.gz	60559284	51418034	0.8491	0.9201
Blood_Vessel	SRR1329353	SRR1329353_1P.fastq.gz	SRR1329353_2P.fastq.gz	35270527	30593554	0.8674	0.9388
Blood_Vessel	SRR1329575	SRR1329575_1P.fastq.gz	SRR1329575_2P.fastq.gz	38534595	33763546	0.8762	0.9422
Blood_Vessel	SRR1329624	SRR1329624_1P.fastq.gz	SRR1329624_2P.fastq.gz	38354126	33276929	0.8676	0.9321
Blood_Vessel	SRR1331153	SRR1331153_1P.fastq.gz	SRR1331153_2P.fastq.gz	41424276	37103453	0.8957	0.9538
Blood_Vessel	SRR1331818	SRR1331818_1P.fastq.gz	SRR1331818_2P.fastq.gz	49031307	39793110	0.8116	0.9006
Blood_Vessel	SRR1332187	SRR1332187_1P.fastq.gz	SRR1332187_2P.fastq.gz	38342294	33156349	0.8647	0.9392
Blood_Vessel	SRR1332208	SRR1332208_1P.fastq.gz	SRR1332208_2P.fastq.gz	35171221	29568583	0.8407	0.9164
Blood_Vessel	SRR1332488	SRR1332488_1P.fastq.gz	SRR1332488_2P.fastq.gz	38596398	33752849	0.8745	0.9372
Blood_Vessel	SRR1332694	SRR1332694_1P.fastq.gz	SRR1332694_2P.fastq.gz	43634598	38449544	0.8812	0.9413
Blood_Vessel	SRR1332816	SRR1332816_1P.fastq.gz	SRR1332816_2P.fastq.gz	35820998	30560594	0.8531	0.9338
Blood_Vessel	SRR1332928	SRR1332928_1P.fastq.gz	SRR1332928_2P.fastq.gz	43568499	37405977	0.8586	0.926
Blood_Vessel	SRR1332993	SRR1332993_1P.fastq.gz	SRR1332993_2P.fastq.gz	46581823	38997335	0.8372	0.9155
Blood_Vessel	SRR1334265	SRR1334265_1P.fastq.gz	SRR1334265_2P.fastq.gz	43463436	34996348	0.8052	0.884
Blood_Vessel	SRR1334291	SRR1334291_1P.fastq.gz	SRR1334291_2P.fastq.gz	45586579	37078635	0.8134	0.8904
Blood_Vessel	SRR1334419	SRR1334419_1P.fastq.gz	SRR1334419_2P.fastq.gz	43994137	37952768	0.8627	0.9292
Blood_Vessel	SRR1334670	SRR1334670_1P.fastq.gz	SRR1334670_2P.fastq.gz	33678751	30281194	0.8991	0.9559
Blood_Vessel	SRR1335113	SRR1335113_1P.fastq.gz	SRR1335113_2P.fastq.gz	40487715	34953069	0.8633	0.9361
Blood_Vessel	SRR1336091	SRR1336091_1P.fastq.gz	SRR1336091_2P.fastq.gz	51927175	41018225	0.7899	0.8777
Blood_Vessel	SRR1336463	SRR1336463_1P.fastq.gz	SRR1336463_2P.fastq.gz	53501494	46231835	0.8641	0.9291
Blood_Vessel	SRR1336593	SRR1336593_1P.fastq.gz	SRR1336593_2P.fastq.gz	42304707	35964442	0.8501	0.9335
Blood_Vessel	SRR1336911	SRR1336911_1P.fastq.gz	SRR1336911_2P.fastq.gz	41692096	36143055	0.8669	0.9325
Blood_Vessel	SRR1337155	SRR1337155_1P.fastq.gz	SRR1337155_2P.fastq.gz	41351571	35994260	0.8704	0.9364
Blood_Vessel	SRR1337215	SRR1337215_1P.fastq.gz	SRR1337215_2P.fastq.gz	47509669	40035041	0.8427	0.917
Blood_Vessel	SRR1337302	SRR1337302_1P.fastq.gz	SRR1337302_2P.fastq.gz	45811637	40377299	0.8814	0.9432
Blood_Vessel	SRR1337684	SRR1337684_1P.fastq.gz	SRR1337684_2P.fastq.gz	31546795	26992621	0.8556	0.9286
Blood_Vessel	SRR1337886	SRR1337886_1P.fastq.gz	SRR1337886_2P.fastq.gz	35147907	30263363	0.861	0.9332
Blood_Vessel	SRR1338195	SRR1338195_1P.fastq.gz	SRR1338195_2P.fastq.gz	47740580	41748974	0.8745	0.9432
Blood_Vessel	SRR1338346	SRR1338346_1P.fastq.gz	SRR1338346_2P.fastq.gz	32838729	28191604	0.8585	0.9331
Blood_Vessel	SRR1338789	SRR1338789_1P.fastq.gz	SRR1338789_2P.fastq.gz	44879864	36486692	0.813	0.8952
Blood_Vessel	SRR1338988	SRR1338988_1P.fastq.gz	SRR1338988_2P.fastq.gz	53003011	45029110	0.8496	0.9201
Blood_Vessel	SRR1339153	SRR1339153_1P.fastq.gz	SRR1339153_2P.fastq.gz	37185147	29806760	0.8016	0.885
Blood_Vessel	SRR1339597	SRR1339597_1P.fastq.gz	SRR1339597_2P.fastq.gz	40754747	35502730	0.8711	0.9381
Blood_Vessel	SRR1339722	SRR1339722_1P.fastq.gz	SRR1339722_2P.fastq.gz	41199904	32270546	0.7833	0.8982
Blood_Vessel	SRR1340010	SRR1340010_1P.fastq.gz	SRR1340010_2P.fastq.gz	40379163	34872145	0.8636	0.9437
Blood_Vessel	SRR1340183	SRR1340183_1P.fastq.gz	SRR1340183_2P.fastq.gz	36310917	31752753	0.8745	0.9373
Blood_Vessel	SRR1340553	SRR1340553_1P.fastq.gz	SRR1340553_2P.fastq.gz	46593577	40089564	0.8604	0.9307
Blood_Vessel	SRR1341983	SRR1341983_1P.fastq.gz	SRR1341983_2P.fastq.gz	40560577	35948158	0.8863	0.9482
Blood_Vessel	SRR1342002	SRR1342002_1P.fastq.gz	SRR1342002_2P.fastq.gz	52003192	46826271	0.9004	0.958
Blood_Vessel	SRR1342829	SRR1342829_1P.fastq.gz	SRR1342829_2P.fastq.gz	47386488	41818798	0.8825	0.9523
Blood_Vessel	SRR1343347	SRR1343347_1P.fastq.gz	SRR1343347_2P.fastq.gz	42894584	37048779	0.8637	0.9295
Blood_Vessel	SRR1344010	SRR1344010_1P.fastq.gz	SRR1344010_2P.fastq.gz	46057817	40387955	0.8769	0.9406
Blood_Vessel	SRR1345307	SRR1345307_1P.fastq.gz	SRR1345307_2P.fastq.gz	82989760	64719541	0.7798	0.8686
Blood_Vessel	SRR1345390	SRR1345390_1P.fastq.gz	SRR1345390_2P.fastq.gz	47935718	38929232	0.8121	0.8928
Blood_Vessel	SRR1345454	SRR1345454_1P.fastq.gz	SRR1345454_2P.fastq.gz	41875892	35501945	0.8478	0.9208
Blood_Vessel	SRR1345523	SRR1345523_1P.fastq.gz	SRR1345523_2P.fastq.gz	53144575	45910152	0.8639	0.9275
Blood_Vessel	SRR1345715	SRR1345715_1P.fastq.gz	SRR1345715_2P.fastq.gz	33301150	27703510	0.8319	0.9071
Blood_Vessel	SRR1347002	SRR1347002_1P.fastq.gz	SRR1347002_2P.fastq.gz	43955403	38322624	0.8719	0.9358
Blood_Vessel	SRR1347042	SRR1347042_1P.fastq.gz	SRR1347042_2P.fastq.gz	42311448	36965796	0.8737	0.9411
Blood_Vessel	SRR1347436	SRR1347436_1P.fastq.gz	SRR1347436_2P.fastq.gz	46193701	38971160	0.8436	0.9164
Blood_Vessel	SRR1348839	SRR1348839_1P.fastq.gz	SRR1348839_2P.fastq.gz	35522619	30839522	0.8682	0.9362
Blood_Vessel	SRR1349099	SRR1349099_1P.fastq.gz	SRR1349099_2P.fastq.gz	43932597	37619049	0.8563	0.9242
Blood_Vessel	SRR1350090	SRR1350090_1P.fastq.gz	SRR1350090_2P.fastq.gz	35992726	30930122	0.8593	0.9311
Blood_Vessel	SRR1350323	SRR1350323_1P.fastq.gz	SRR1350323_2P.fastq.gz	50415676	44371841	0.8801	0.9455
Blood_Vessel	SRR1350609	SRR1350609_1P.fastq.gz	SRR1350609_2P.fastq.gz	43034195	37071226	0.8614	0.9291
Blood_Vessel	SRR1350813	SRR1350813_1P.fastq.gz	SRR1350813_2P.fastq.gz	37581314	32992426	0.8779	0.9394
Blood_Vessel	SRR1351104	SRR1351104_1P.fastq.gz	SRR1351104_2P.fastq.gz	47517474	41731624	0.8782	0.9465
Blood_Vessel	SRR1351147	SRR1351147_1P.fastq.gz	SRR1351147_2P.fastq.gz	50984065	44693330	0.8766	0.9415
Blood_Vessel	SRR1351410	SRR1351410_1P.fastq.gz	SRR1351410_2P.fastq.gz	30759429	27545178	0.8955	0.9557
Blood_Vessel	SRR1351521	SRR1351521_1P.fastq.gz	SRR1351521_2P.fastq.gz	38682313	33398290	0.8634	0.9304
Blood_Vessel	SRR1352870	SRR1352870_1P.fastq.gz	SRR1352870_2P.fastq.gz	45339792	39451297	0.8701	0.9432
Blood_Vessel	SRR1353028	SRR1353028_1P.fastq.gz	SRR1353028_2P.fastq.gz	29214188	26530824	0.9081	0.965
Blood_Vessel	SRR1353136	SRR1353136_1P.fastq.gz	SRR1353136_2P.fastq.gz	40230523	35144699	0.8736	0.9475
Blood_Vessel	SRR1353262	SRR1353262_1P.fastq.gz	SRR1353262_2P.fastq.gz	51825465	41568685	0.8021	0.8835
Blood_Vessel	SRR1353480	SRR1353480_1P.fastq.gz	SRR1353480_2P.fastq.gz	43185253	37523130	0.8689	0.9338
Blood_Vessel	SRR1354071	SRR1354071_1P.fastq.gz	SRR1354071_2P.fastq.gz	32012346	25929009	0.81	0.9543
Blood_Vessel	SRR1354363	SRR1354363_1P.fastq.gz	SRR1354363_2P.fastq.gz	45998305	38687927	0.8411	0.9213
Blood_Vessel	SRR1354553	SRR1354553_1P.fastq.gz	SRR1354553_2P.fastq.gz	41326861	35647161	0.8626	0.9359
Blood_Vessel	SRR1354620	SRR1354620_1P.fastq.gz	SRR1354620_2P.fastq.gz	46951908	39568405	0.8427	0.917
Blood_Vessel	SRR1355415	SRR1355415_1P.fastq.gz	SRR1355415_2P.fastq.gz	32545808	28125449	0.8642	0.9354
Blood_Vessel	SRR1355705	SRR1355705_1P.fastq.gz	SRR1355705_2P.fastq.gz	42240192	36591683	0.8663	0.9311
Blood_Vessel	SRR1356266	SRR1356266_1P.fastq.gz	SRR1356266_2P.fastq.gz	39697102	35003048	0.8818	0.9475
Blood_Vessel	SRR1356597	SRR1356597_1P.fastq.gz	SRR1356597_2P.fastq.gz	44174281	37877950	0.8575	0.9249
Blood_Vessel	SRR1356787	SRR1356787_1P.fastq.gz	SRR1356787_2P.fastq.gz	48673228	43528680	0.8943	0.9559
Blood_Vessel	SRR1357323	SRR1357323_1P.fastq.gz	SRR1357323_2P.fastq.gz	42217457	36182372	0.857	0.9292
Blood_Vessel	SRR1358060	SRR1358060_1P.fastq.gz	SRR1358060_2P.fastq.gz	53532287	46264281	0.8642	0.9337
Blood_Vessel	SRR1358415	SRR1358415_1P.fastq.gz	SRR1358415_2P.fastq.gz	29356564	26094472	0.8889	0.9518
Blood_Vessel	SRR1358520	SRR1358520_1P.fastq.gz	SRR1358520_2P.fastq.gz	37926655	32816235	0.8653	0.9311
Blood_Vessel	SRR1358539	SRR1358539_1P.fastq.gz	SRR1358539_2P.fastq.gz	41765837	32978699	0.7896	0.8772
Blood_Vessel	SRR1358755	SRR1358755_1P.fastq.gz	SRR1358755_2P.fastq.gz	43386761	36366466	0.8382	0.9184
Blood_Vessel	SRR1359214	SRR1359214_1P.fastq.gz	SRR1359214_2P.fastq.gz	70588922	62180486	0.8809	0.947
Blood_Vessel	SRR1359803	SRR1359803_1P.fastq.gz	SRR1359803_2P.fastq.gz	35316293	29446134	0.8338	0.9108
Blood_Vessel	SRR1360235	SRR1360235_1P.fastq.gz	SRR1360235_2P.fastq.gz	31281782	26729442	0.8545	0.93
Blood_Vessel	SRR1360299	SRR1360299_1P.fastq.gz	SRR1360299_2P.fastq.gz	35416771	30776083	0.869	0.9363
Blood_Vessel	SRR1360338	SRR1360338_1P.fastq.gz	SRR1360338_2P.fastq.gz	57841368	50254085	0.8688	0.9389
Blood_Vessel	SRR1360420	SRR1360420_1P.fastq.gz	SRR1360420_2P.fastq.gz	49332398	42751779	0.8666	0.9352
Blood_Vessel	SRR1362848	SRR1362848_1P.fastq.gz	SRR1362848_2P.fastq.gz	39715112	34087551	0.8583	0.9323
Blood_Vessel	SRR1362906	SRR1362906_1P.fastq.gz	SRR1362906_2P.fastq.gz	36351949	31756534	0.8736	0.9427
Blood_Vessel	SRR1363886	SRR1363886_1P.fastq.gz	SRR1363886_2P.fastq.gz	40385109	32222043	0.7979	0.8797
Blood_Vessel	SRR1363926	SRR1363926_1P.fastq.gz	SRR1363926_2P.fastq.gz	42755688	37786677	0.8838	0.9462
Blood_Vessel	SRR1364013	SRR1364013_1P.fastq.gz	SRR1364013_2P.fastq.gz	38023214	32158584	0.8458	0.9192
Blood_Vessel	SRR1364761	SRR1364761_1P.fastq.gz	SRR1364761_2P.fastq.gz	45692106	39784488	0.8707	0.9339
Blood_Vessel	SRR1365270	SRR1365270_1P.fastq.gz	SRR1365270_2P.fastq.gz	44479206	39579196	0.8898	0.9518
Blood_Vessel	SRR1365598	SRR1365598_1P.fastq.gz	SRR1365598_2P.fastq.gz	36409888	31060831	0.8531	0.9225
Blood_Vessel	SRR1365791	SRR1365791_1P.fastq.gz	SRR1365791_2P.fastq.gz	36258258	32504305	0.8965	0.9573
Blood_Vessel	SRR1365963	SRR1365963_1P.fastq.gz	SRR1365963_2P.fastq.gz	40421020	35585938	0.8804	0.945
Blood_Vessel	SRR1367005	SRR1367005_1P.fastq.gz	SRR1367005_2P.fastq.gz	35754112	31377336	0.8776	0.9404
Blood_Vessel	SRR1367478	SRR1367478_1P.fastq.gz	SRR1367478_2P.fastq.gz	54605148	46930298	0.8594	0.9304
Blood_Vessel	SRR1367566	SRR1367566_1P.fastq.gz	SRR1367566_2P.fastq.gz	39332314	34711744	0.8825	0.9506
Blood_Vessel	SRR1367761	SRR1367761_1P.fastq.gz	SRR1367761_2P.fastq.gz	35947679	31716619	0.8823	0.9526
Blood_Vessel	SRR1367807	SRR1367807_1P.fastq.gz	SRR1367807_2P.fastq.gz	32488940	28181278	0.8674	0.9478
Blood_Vessel	SRR1368030	SRR1368030_1P.fastq.gz	SRR1368030_2P.fastq.gz	28918422	25400977	0.8784	0.9473
Blood_Vessel	SRR1368668	SRR1368668_1P.fastq.gz	SRR1368668_2P.fastq.gz	35313367	32134454	0.91	0.9666
Blood_Vessel	SRR1368939	SRR1368939_1P.fastq.gz	SRR1368939_2P.fastq.gz	59692320	50792988	0.8509	0.9209
Blood_Vessel	SRR1369172	SRR1369172_1P.fastq.gz	SRR1369172_2P.fastq.gz	41780734	35823146	0.8574	0.9324
Blood_Vessel	SRR1374198	SRR1374198_1P.fastq.gz	SRR1374198_2P.fastq.gz	38625650	32949762	0.8531	0.9207
Blood_Vessel	SRR1374270	SRR1374270_1P.fastq.gz	SRR1374270_2P.fastq.gz	40405070	34468229	0.8531	0.926
Blood_Vessel	SRR1374671	SRR1374671_1P.fastq.gz	SRR1374671_2P.fastq.gz	52752864	46534354	0.8821	0.9444
Blood_Vessel	SRR1375290	SRR1375290_1P.fastq.gz	SRR1375290_2P.fastq.gz	38599890	33609779	0.8707	0.9369
Blood_Vessel	SRR1375462	SRR1375462_1P.fastq.gz	SRR1375462_2P.fastq.gz	40613636	31616982	0.7785	0.8728
Blood_Vessel	SRR1375756	SRR1375756_1P.fastq.gz	SRR1375756_2P.fastq.gz	48025877	41733031	0.869	0.9333
Blood_Vessel	SRR1376000	SRR1376000_1P.fastq.gz	SRR1376000_2P.fastq.gz	31380788	27247544	0.8683	0.9347
Blood_Vessel	SRR1376228	SRR1376228_1P.fastq.gz	SRR1376228_2P.fastq.gz	45932787	39978553	0.8704	0.9358
Blood_Vessel	SRR1376334	SRR1376334_1P.fastq.gz	SRR1376334_2P.fastq.gz	30958466	27651956	0.8932	0.9528
Blood_Vessel	SRR1376640	SRR1376640_1P.fastq.gz	SRR1376640_2P.fastq.gz	36878108	31383991	0.851	0.922
Blood_Vessel	SRR1377844	SRR1377844_1P.fastq.gz	SRR1377844_2P.fastq.gz	40571502	35749367	0.8811	0.9432
Blood_Vessel	SRR1378992	SRR1378992_1P.fastq.gz	SRR1378992_2P.fastq.gz	31951228	28177171	0.8819	0.9483
Blood_Vessel	SRR1379175	SRR1379175_1P.fastq.gz	SRR1379175_2P.fastq.gz	54626596	46156857	0.845	0.9166
Blood_Vessel	SRR1379324	SRR1379324_1P.fastq.gz	SRR1379324_2P.fastq.gz	33775356	28746465	0.8511	0.9251
Blood_Vessel	SRR1379343	SRR1379343_1P.fastq.gz	SRR1379343_2P.fastq.gz	35559325	31853633	0.8958	0.9523
Blood_Vessel	SRR1380231	SRR1380231_1P.fastq.gz	SRR1380231_2P.fastq.gz	39454514	31308871	0.7935	0.8908
Blood_Vessel	SRR1380317	SRR1380317_1P.fastq.gz	SRR1380317_2P.fastq.gz	40164480	35432033	0.8822	0.9444
Blood_Vessel	SRR1380375	SRR1380375_1P.fastq.gz	SRR1380375_2P.fastq.gz	53765388	46641460	0.8675	0.9319
Blood_Vessel	SRR1380952	SRR1380952_1P.fastq.gz	SRR1380952_2P.fastq.gz	27503391	24830375	0.9028	0.961
Blood_Vessel	SRR1381733	SRR1381733_1P.fastq.gz	SRR1381733_2P.fastq.gz	55086311	42883877	0.7785	0.858
Blood_Vessel	SRR1381841	SRR1381841_1P.fastq.gz	SRR1381841_2P.fastq.gz	59384433	50784547	0.8552	0.9281
Blood_Vessel	SRR1382591	SRR1382591_1P.fastq.gz	SRR1382591_2P.fastq.gz	68660887	60609380	0.8827	0.9506
Blood_Vessel	SRR1383000	SRR1383000_1P.fastq.gz	SRR1383000_2P.fastq.gz	39700646	34466601	0.8682	0.9401
Blood_Vessel	SRR1384258	SRR1384258_1P.fastq.gz	SRR1384258_2P.fastq.gz	41158705	34878858	0.8474	0.919
Blood_Vessel	SRR1384692	SRR1384692_1P.fastq.gz	SRR1384692_2P.fastq.gz	34756522	30225571	0.8696	0.9354
Blood_Vessel	SRR1384754	SRR1384754_1P.fastq.gz	SRR1384754_2P.fastq.gz	37285966	32829238	0.8805	0.9471
Blood_Vessel	SRR1385319	SRR1385319_1P.fastq.gz	SRR1385319_2P.fastq.gz	50664935	43347311	0.8556	0.9365
Blood_Vessel	SRR1386730	SRR1386730_1P.fastq.gz	SRR1386730_2P.fastq.gz	44534926	36361390	0.8165	0.8982
Blood_Vessel	SRR1386889	SRR1386889_1P.fastq.gz	SRR1386889_2P.fastq.gz	41425968	35860900	0.8657	0.9305
Blood_Vessel	SRR1387155	SRR1387155_1P.fastq.gz	SRR1387155_2P.fastq.gz	34700377	29538142	0.8512	0.9282
Blood_Vessel	SRR1387379	SRR1387379_1P.fastq.gz	SRR1387379_2P.fastq.gz	45237351	39036708	0.8629	0.9284
Blood_Vessel	SRR1387494	SRR1387494_1P.fastq.gz	SRR1387494_2P.fastq.gz	33482850	29368777	0.8771	0.9476
Blood_Vessel	SRR1388935	SRR1388935_1P.fastq.gz	SRR1388935_2P.fastq.gz	40383836	34452227	0.8531	0.9381
Blood_Vessel	SRR1389108	SRR1389108_1P.fastq.gz	SRR1389108_2P.fastq.gz	31861317	28294116	0.888	0.9516
Blood_Vessel	SRR1389157	SRR1389157_1P.fastq.gz	SRR1389157_2P.fastq.gz	44356265	38644721	0.8712	0.9369
Blood_Vessel	SRR1389278	SRR1389278_1P.fastq.gz	SRR1389278_2P.fastq.gz	36872083	29093389	0.789	0.872
Blood_Vessel	SRR1389474	SRR1389474_1P.fastq.gz	SRR1389474_2P.fastq.gz	38782058	32208458	0.8305	0.9175
Blood_Vessel	SRR1389546	SRR1389546_1P.fastq.gz	SRR1389546_2P.fastq.gz	46771844	38041466	0.8133	0.8923
Blood_Vessel	SRR1389747	SRR1389747_1P.fastq.gz	SRR1389747_2P.fastq.gz	30025596	27197620	0.9058	0.9619
Blood_Vessel	SRR1390242	SRR1390242_1P.fastq.gz	SRR1390242_2P.fastq.gz	37444803	32335091	0.8635	0.9351
Blood_Vessel	SRR1391529	SRR1391529_1P.fastq.gz	SRR1391529_2P.fastq.gz	45387464	40580497	0.8941	0.9523
Blood_Vessel	SRR1391619	SRR1391619_1P.fastq.gz	SRR1391619_2P.fastq.gz	39794293	34774140	0.8738	0.9397
Blood_Vessel	SRR1392571	SRR1392571_1P.fastq.gz	SRR1392571_2P.fastq.gz	28603745	25329268	0.8855	0.9505
Blood_Vessel	SRR1392835	SRR1392835_1P.fastq.gz	SRR1392835_2P.fastq.gz	27768675	25388484	0.9143	0.9691
Blood_Vessel	SRR1394125	SRR1394125_1P.fastq.gz	SRR1394125_2P.fastq.gz	44585385	38526921	0.8641	0.9313
Blood_Vessel	SRR1394209	SRR1394209_1P.fastq.gz	SRR1394209_2P.fastq.gz	37540666	32167710	0.8569	0.9241
Blood_Vessel	SRR1394366	SRR1394366_1P.fastq.gz	SRR1394366_2P.fastq.gz	48489081	38428931	0.7925	0.8938
Blood_Vessel	SRR1394474	SRR1394474_1P.fastq.gz	SRR1394474_2P.fastq.gz	34423889	29845072	0.867	0.9417
Blood_Vessel	SRR1395857	SRR1395857_1P.fastq.gz	SRR1395857_2P.fastq.gz	46732192	41983355	0.8984	0.9569
Blood_Vessel	SRR1395914	SRR1395914_1P.fastq.gz	SRR1395914_2P.fastq.gz	33624815	29673184	0.8825	0.948
Blood_Vessel	SRR1396166	SRR1396166_1P.fastq.gz	SRR1396166_2P.fastq.gz	47834498	41850384	0.8749	0.9412
Blood_Vessel	SRR1396804	SRR1396804_1P.fastq.gz	SRR1396804_2P.fastq.gz	55133840	47752307	0.8661	0.9316
Blood_Vessel	SRR1396840	SRR1396840_1P.fastq.gz	SRR1396840_2P.fastq.gz	37559665	32814988	0.8737	0.9377
Blood_Vessel	SRR1396877	SRR1396877_1P.fastq.gz	SRR1396877_2P.fastq.gz	56099259	49209093	0.8772	0.9485
Blood_Vessel	SRR1397837	SRR1397837_1P.fastq.gz	SRR1397837_2P.fastq.gz	30031792	27356350	0.9109	0.9648
Blood_Vessel	SRR1397971	SRR1397971_1P.fastq.gz	SRR1397971_2P.fastq.gz	32781521	28277617	0.8626	0.9308
Blood_Vessel	SRR1398207	SRR1398207_1P.fastq.gz	SRR1398207_2P.fastq.gz	53904210	45450206	0.8432	0.9142
Blood_Vessel	SRR1398352	SRR1398352_1P.fastq.gz	SRR1398352_2P.fastq.gz	64404191	54948306	0.8532	0.9269
Blood_Vessel	SRR1398793	SRR1398793_1P.fastq.gz	SRR1398793_2P.fastq.gz	33385595	29406746	0.8808	0.9451
Blood_Vessel	SRR1398947	SRR1398947_1P.fastq.gz	SRR1398947_2P.fastq.gz	31798120	27408523	0.862	0.9298
Blood_Vessel	SRR1399135	SRR1399135_1P.fastq.gz	SRR1399135_2P.fastq.gz	50572265	43266376	0.8555	0.9251
Blood_Vessel	SRR1399711	SRR1399711_1P.fastq.gz	SRR1399711_2P.fastq.gz	40876824	36140776	0.8841	0.9493
Blood_Vessel	SRR1399757	SRR1399757_1P.fastq.gz	SRR1399757_2P.fastq.gz	44534451	39502999	0.887	0.9506
Blood_Vessel	SRR1399821	SRR1399821_1P.fastq.gz	SRR1399821_2P.fastq.gz	48938848	41252955	0.8429	0.9127
Blood_Vessel	SRR1399843	SRR1399843_1P.fastq.gz	SRR1399843_2P.fastq.gz	40593317	34740094	0.8558	0.924
Blood_Vessel	SRR1399861	SRR1399861_1P.fastq.gz	SRR1399861_2P.fastq.gz	39389302	34521470	0.8764	0.9394
Blood_Vessel	SRR1400333	SRR1400333_1P.fastq.gz	SRR1400333_2P.fastq.gz	35346175	30034662	0.8497	0.9213
Blood_Vessel	SRR1400355	SRR1400355_1P.fastq.gz	SRR1400355_2P.fastq.gz	37246440	33255228	0.8928	0.9541
Blood_Vessel	SRR1400530	SRR1400530_1P.fastq.gz	SRR1400530_2P.fastq.gz	36822019	32732592	0.8889	0.9513
Blood_Vessel	SRR1401122	SRR1401122_1P.fastq.gz	SRR1401122_2P.fastq.gz	64621926	55833908	0.864	0.9448
Blood_Vessel	SRR1401164	SRR1401164_1P.fastq.gz	SRR1401164_2P.fastq.gz	50259630	43177682	0.8591	0.9308
Blood_Vessel	SRR1401235	SRR1401235_1P.fastq.gz	SRR1401235_2P.fastq.gz	37438630	32267031	0.8619	0.9347
Blood_Vessel	SRR1401317	SRR1401317_1P.fastq.gz	SRR1401317_2P.fastq.gz	32737212	28571553	0.8728	0.942
Blood_Vessel	SRR1401491	SRR1401491_1P.fastq.gz	SRR1401491_2P.fastq.gz	37764744	33775445	0.8944	0.9527
Blood_Vessel	SRR1401909	SRR1401909_1P.fastq.gz	SRR1401909_2P.fastq.gz	59109857	50692463	0.8576	0.9296
Blood_Vessel	SRR1403072	SRR1403072_1P.fastq.gz	SRR1403072_2P.fastq.gz	35590744	30445055	0.8554	0.9347
Blood_Vessel	SRR1403110	SRR1403110_1P.fastq.gz	SRR1403110_2P.fastq.gz	45502347	37816203	0.8311	0.9044
Blood_Vessel	SRR1403502	SRR1403502_1P.fastq.gz	SRR1403502_2P.fastq.gz	33827544	29976547	0.8862	0.955
Blood_Vessel	SRR1403589	SRR1403589_1P.fastq.gz	SRR1403589_2P.fastq.gz	31108262	27730406	0.8914	0.9542
Blood_Vessel	SRR1403980	SRR1403980_1P.fastq.gz	SRR1403980_2P.fastq.gz	36562297	30869963	0.8443	0.9191
Blood_Vessel	SRR1404105	SRR1404105_1P.fastq.gz	SRR1404105_2P.fastq.gz	45696549	39717681	0.8692	0.9347
Blood_Vessel	SRR1404555	SRR1404555_1P.fastq.gz	SRR1404555_2P.fastq.gz	28204265	25123561	0.8908	0.9565
Blood_Vessel	SRR1406026	SRR1406026_1P.fastq.gz	SRR1406026_2P.fastq.gz	29387875	26065407	0.8869	0.95
Blood_Vessel	SRR1406372	SRR1406372_1P.fastq.gz	SRR1406372_2P.fastq.gz	39666484	34715672	0.8752	0.94
Blood_Vessel	SRR1406457	SRR1406457_1P.fastq.gz	SRR1406457_2P.fastq.gz	48541977	41282969	0.8505	0.921
Blood_Vessel	SRR1406582	SRR1406582_1P.fastq.gz	SRR1406582_2P.fastq.gz	30284161	26666182	0.8805	0.9493
Blood_Vessel	SRR1406936	SRR1406936_1P.fastq.gz	SRR1406936_2P.fastq.gz	35088524	30336295	0.8646	0.9307
Blood_Vessel	SRR1407386	SRR1407386_1P.fastq.gz	SRR1407386_2P.fastq.gz	43072696	36505648	0.8475	0.919
Blood_Vessel	SRR1407492	SRR1407492_1P.fastq.gz	SRR1407492_2P.fastq.gz	44644896	39493098	0.8846	0.9468
Blood_Vessel	SRR1408055	SRR1408055_1P.fastq.gz	SRR1408055_2P.fastq.gz	32117278	28568236	0.8895	0.9538
Blood_Vessel	SRR1408727	SRR1408727_1P.fastq.gz	SRR1408727_2P.fastq.gz	61360345	52458417	0.8549	0.9289
Blood_Vessel	SRR1413160	SRR1413160_1P.fastq.gz	SRR1413160_2P.fastq.gz	41586760	36113409	0.8684	0.9338
Blood_Vessel	SRR1413223	SRR1413223_1P.fastq.gz	SRR1413223_2P.fastq.gz	40498109	35364296	0.8732	0.9366
Blood_Vessel	SRR1413584	SRR1413584_1P.fastq.gz	SRR1413584_2P.fastq.gz	40546441	36432739	0.8985	0.9562
Blood_Vessel	SRR1414079	SRR1414079_1P.fastq.gz	SRR1414079_2P.fastq.gz	37001124	32200825	0.8703	0.9377
Blood_Vessel	SRR1414379	SRR1414379_1P.fastq.gz	SRR1414379_2P.fastq.gz	36125386	31441729	0.8703	0.9334
Blood_Vessel	SRR1414749	SRR1414749_1P.fastq.gz	SRR1414749_2P.fastq.gz	49408074	41501464	0.84	0.9128
Blood_Vessel	SRR1415026	SRR1415026_1P.fastq.gz	SRR1415026_2P.fastq.gz	40598361	35683272	0.8789	0.9476
Blood_Vessel	SRR1415153	SRR1415153_1P.fastq.gz	SRR1415153_2P.fastq.gz	37537073	34023593	0.9064	0.961
Blood_Vessel	SRR1415439	SRR1415439_1P.fastq.gz	SRR1415439_2P.fastq.gz	31105424	27487203	0.8837	0.9488
Blood_Vessel	SRR1415487	SRR1415487_1P.fastq.gz	SRR1415487_2P.fastq.gz	50508657	42785580	0.8471	0.9274
Blood_Vessel	SRR1415547	SRR1415547_1P.fastq.gz	SRR1415547_2P.fastq.gz	31903028	27446580	0.8603	0.9324
Blood_Vessel	SRR1416596	SRR1416596_1P.fastq.gz	SRR1416596_2P.fastq.gz	28652350	25581026	0.8928	0.9519
Blood_Vessel	SRR1416617	SRR1416617_1P.fastq.gz	SRR1416617_2P.fastq.gz	37844777	32461526	0.8578	0.9287
Blood_Vessel	SRR1417154	SRR1417154_1P.fastq.gz	SRR1417154_2P.fastq.gz	43434321	34709813	0.7991	0.8954
Blood_Vessel	SRR1417547	SRR1417547_1P.fastq.gz	SRR1417547_2P.fastq.gz	45540057	39808302	0.8741	0.9384
Blood_Vessel	SRR1417588	SRR1417588_1P.fastq.gz	SRR1417588_2P.fastq.gz	40767223	34376948	0.8432	0.9262
Blood_Vessel	SRR1417611	SRR1417611_1P.fastq.gz	SRR1417611_2P.fastq.gz	39015310	33020811	0.8464	0.9181
Blood_Vessel	SRR1417703	SRR1417703_1P.fastq.gz	SRR1417703_2P.fastq.gz	41588439	33104007	0.796	0.8816
Blood_Vessel	SRR1417787	SRR1417787_1P.fastq.gz	SRR1417787_2P.fastq.gz	46035225	36882390	0.8012	0.8858
Blood_Vessel	SRR1417873	SRR1417873_1P.fastq.gz	SRR1417873_2P.fastq.gz	40178328	34182030	0.8508	0.9206
Blood_Vessel	SRR1417936	SRR1417936_1P.fastq.gz	SRR1417936_2P.fastq.gz	30138538	26854487	0.891	0.9597
Blood_Vessel	SRR1418001	SRR1418001_1P.fastq.gz	SRR1418001_2P.fastq.gz	34485283	30504764	0.8846	0.9462
Blood_Vessel	SRR1418064	SRR1418064_1P.fastq.gz	SRR1418064_2P.fastq.gz	35343569	31298003	0.8855	0.9507
Blood_Vessel	SRR1418581	SRR1418581_1P.fastq.gz	SRR1418581_2P.fastq.gz	43217809	33995730	0.7866	0.8736
Blood_Vessel	SRR1418667	SRR1418667_1P.fastq.gz	SRR1418667_2P.fastq.gz	33948860	29795716	0.8777	0.9422
Blood_Vessel	SRR1418856	SRR1418856_1P.fastq.gz	SRR1418856_2P.fastq.gz	42298019	37658782	0.8903	0.956
Blood_Vessel	SRR1419062	SRR1419062_1P.fastq.gz	SRR1419062_2P.fastq.gz	51039745	42746532	0.8375	0.9177
Blood_Vessel	SRR1419279	SRR1419279_1P.fastq.gz	SRR1419279_2P.fastq.gz	46826527	41031905	0.8763	0.9399
Blood_Vessel	SRR1419318	SRR1419318_1P.fastq.gz	SRR1419318_2P.fastq.gz	41725757	36490714	0.8745	0.9414
Blood_Vessel	SRR1419476	SRR1419476_1P.fastq.gz	SRR1419476_2P.fastq.gz	38248957	33348506	0.8719	0.9396
Blood_Vessel	SRR1419760	SRR1419760_1P.fastq.gz	SRR1419760_2P.fastq.gz	41363584	36883620	0.8917	0.9533
Blood_Vessel	SRR1420006	SRR1420006_1P.fastq.gz	SRR1420006_2P.fastq.gz	44681857	39221216	0.8778	0.9449
Blood_Vessel	SRR1420169	SRR1420169_1P.fastq.gz	SRR1420169_2P.fastq.gz	47285030	36423014	0.7703	0.8635
Blood_Vessel	SRR1420432	SRR1420432_1P.fastq.gz	SRR1420432_2P.fastq.gz	40769596	34932725	0.8568	0.9263
Blood_Vessel	SRR1420469	SRR1420469_1P.fastq.gz	SRR1420469_2P.fastq.gz	33395402	28590899	0.8561	0.928
Blood_Vessel	SRR1420582	SRR1420582_1P.fastq.gz	SRR1420582_2P.fastq.gz	46058232	39845464	0.8651	0.9316
Blood_Vessel	SRR1420728	SRR1420728_1P.fastq.gz	SRR1420728_2P.fastq.gz	44536984	38963745	0.8749	0.94
Blood_Vessel	SRR1420832	SRR1420832_1P.fastq.gz	SRR1420832_2P.fastq.gz	43812733	37849551	0.8639	0.9295
Blood_Vessel	SRR1421262	SRR1421262_1P.fastq.gz	SRR1421262_2P.fastq.gz	41712975	35823027	0.8588	0.926
Blood_Vessel	SRR1421284	SRR1421284_1P.fastq.gz	SRR1421284_2P.fastq.gz	39801526	34578210	0.8688	0.937
Blood_Vessel	SRR1421420	SRR1421420_1P.fastq.gz	SRR1421420_2P.fastq.gz	50828351	42067475	0.8276	0.9109
Blood_Vessel	SRR1421444	SRR1421444_1P.fastq.gz	SRR1421444_2P.fastq.gz	47392157	40433063	0.8532	0.9285
Blood_Vessel	SRR1429387	SRR1429387_1P.fastq.gz	SRR1429387_2P.fastq.gz	34163921	30017530	0.8786	0.9488
Blood_Vessel	SRR1429825	SRR1429825_1P.fastq.gz	SRR1429825_2P.fastq.gz	49566798	43920177	0.8861	0.9499
Blood_Vessel	SRR1429869	SRR1429869_1P.fastq.gz	SRR1429869_2P.fastq.gz	42444470	34074473	0.8028	0.8932
Blood_Vessel	SRR1430111	SRR1430111_1P.fastq.gz	SRR1430111_2P.fastq.gz	32049695	28333095	0.884	0.9487
Blood_Vessel	SRR1431326	SRR1431326_1P.fastq.gz	SRR1431326_2P.fastq.gz	42658694	37104993	0.8698	0.9343
Blood_Vessel	SRR1432106	SRR1432106_1P.fastq.gz	SRR1432106_2P.fastq.gz	38178212	32753209	0.8579	0.9309
Blood_Vessel	SRR1433131	SRR1433131_1P.fastq.gz	SRR1433131_2P.fastq.gz	33796773	30260695	0.8954	0.9536
Blood_Vessel	SRR1433452	SRR1433452_1P.fastq.gz	SRR1433452_2P.fastq.gz	54814697	47928951	0.8744	0.9444
Blood_Vessel	SRR1435136	SRR1435136_1P.fastq.gz	SRR1435136_2P.fastq.gz	42269752	33410639	0.7904	0.8858
Blood_Vessel	SRR1435206	SRR1435206_1P.fastq.gz	SRR1435206_2P.fastq.gz	39930741	33481168	0.8385	0.92
Blood_Vessel	SRR1435330	SRR1435330_1P.fastq.gz	SRR1435330_2P.fastq.gz	67305768	58757157	0.873	0.941
Blood_Vessel	SRR1435442	SRR1435442_1P.fastq.gz	SRR1435442_2P.fastq.gz	43491728	36062894	0.8292	0.8996
Blood_Vessel	SRR1435982	SRR1435982_1P.fastq.gz	SRR1435982_2P.fastq.gz	38287423	33004846	0.862	0.9287
Blood_Vessel	SRR1436207	SRR1436207_1P.fastq.gz	SRR1436207_2P.fastq.gz	39020013	33485348	0.8582	0.9256
Blood_Vessel	SRR1436804	SRR1436804_1P.fastq.gz	SRR1436804_2P.fastq.gz	56901393	47728168	0.8388	0.9116
Blood_Vessel	SRR1436822	SRR1436822_1P.fastq.gz	SRR1436822_2P.fastq.gz	42247587	36494178	0.8638	0.9284
Blood_Vessel	SRR1437035	SRR1437035_1P.fastq.gz	SRR1437035_2P.fastq.gz	48748098	41583575	0.853	0.9223
Blood_Vessel	SRR1439937	SRR1439937_1P.fastq.gz	SRR1439937_2P.fastq.gz	31703922	27494614	0.8672	0.9374
Blood_Vessel	SRR1439994	SRR1439994_1P.fastq.gz	SRR1439994_2P.fastq.gz	33637579	28446997	0.8457	0.9186
Blood_Vessel	SRR1440541	SRR1440541_1P.fastq.gz	SRR1440541_2P.fastq.gz	39642323	34799291	0.8778	0.9394
Blood_Vessel	SRR1441335	SRR1441335_1P.fastq.gz	SRR1441335_2P.fastq.gz	38520826	34147887	0.8865	0.9494
Blood_Vessel	SRR1441355	SRR1441355_1P.fastq.gz	SRR1441355_2P.fastq.gz	40247121	33447688	0.8311	0.9081
Blood_Vessel	SRR1441868	SRR1441868_1P.fastq.gz	SRR1441868_2P.fastq.gz	45039274	38704593	0.8594	0.9284
Blood_Vessel	SRR1441998	SRR1441998_1P.fastq.gz	SRR1441998_2P.fastq.gz	60023408	50960595	0.849	0.9323
Blood_Vessel	SRR1442630	SRR1442630_1P.fastq.gz	SRR1442630_2P.fastq.gz	47369744	40565219	0.8564	0.9223
Blood_Vessel	SRR1442800	SRR1442800_1P.fastq.gz	SRR1442800_2P.fastq.gz	43802379	38537721	0.8798	0.9423
Blood_Vessel	SRR1442983	SRR1442983_1P.fastq.gz	SRR1442983_2P.fastq.gz	39127824	34974956	0.8939	0.9486
Blood_Vessel	SRR1443026	SRR1443026_1P.fastq.gz	SRR1443026_2P.fastq.gz	39567606	33914386	0.8571	0.9295
Blood_Vessel	SRR1443161	SRR1443161_1P.fastq.gz	SRR1443161_2P.fastq.gz	54140298	45819641	0.8463	0.9231
Blood_Vessel	SRR1443268	SRR1443268_1P.fastq.gz	SRR1443268_2P.fastq.gz	46324899	41204675	0.8895	0.9528
Blood_Vessel	SRR1443376	SRR1443376_1P.fastq.gz	SRR1443376_2P.fastq.gz	39661436	30548623	0.7702	0.8593
Blood_Vessel	SRR1444412	SRR1444412_1P.fastq.gz	SRR1444412_2P.fastq.gz	48661181	41476008	0.8523	0.922
Blood_Vessel	SRR1444541	SRR1444541_1P.fastq.gz	SRR1444541_2P.fastq.gz	44048679	38357027	0.8708	0.935
Blood_Vessel	SRR1444763	SRR1444763_1P.fastq.gz	SRR1444763_2P.fastq.gz	51951061	41716665	0.803	0.8931
Blood_Vessel	SRR1444893	SRR1444893_1P.fastq.gz	SRR1444893_2P.fastq.gz	49183986	41522532	0.8442	0.916
Blood_Vessel	SRR1445595	SRR1445595_1P.fastq.gz	SRR1445595_2P.fastq.gz	39825611	31730885	0.7967	0.8828
Blood_Vessel	SRR1445856	SRR1445856_1P.fastq.gz	SRR1445856_2P.fastq.gz	34489485	29370870	0.8516	0.9261
Blood_Vessel	SRR1446050	SRR1446050_1P.fastq.gz	SRR1446050_2P.fastq.gz	40734314	33704579	0.8274	0.909
Blood_Vessel	SRR1446180	SRR1446180_1P.fastq.gz	SRR1446180_2P.fastq.gz	40640904	32920720	0.81	0.8931
Blood_Vessel	SRR1446436	SRR1446436_1P.fastq.gz	SRR1446436_2P.fastq.gz	61723522	44798506	0.7258	0.9405
Blood_Vessel	SRR1446649	SRR1446649_1P.fastq.gz	SRR1446649_2P.fastq.gz	45114714	39992359	0.8865	0.9449
Blood_Vessel	SRR1447215	SRR1447215_1P.fastq.gz	SRR1447215_2P.fastq.gz	46968012	39511398	0.8412	0.9156
Blood_Vessel	SRR1447715	SRR1447715_1P.fastq.gz	SRR1447715_2P.fastq.gz	54599125	49163048	0.9004	0.9592
Blood_Vessel	SRR1447871	SRR1447871_1P.fastq.gz	SRR1447871_2P.fastq.gz	43515846	34723133	0.7979	0.8797
Blood_Vessel	SRR1448140	SRR1448140_1P.fastq.gz	SRR1448140_2P.fastq.gz	46400377	39435152	0.8499	0.9181
Blood_Vessel	SRR1451796	SRR1451796_1P.fastq.gz	SRR1451796_2P.fastq.gz	39484884	32813000	0.831	0.9095
Blood_Vessel	SRR1451838	SRR1451838_1P.fastq.gz	SRR1451838_2P.fastq.gz	37694835	33013276	0.8758	0.9448
Blood_Vessel	SRR1452356	SRR1452356_1P.fastq.gz	SRR1452356_2P.fastq.gz	35702144	30599875	0.8571	0.93
Blood_Vessel	SRR1452580	SRR1452580_1P.fastq.gz	SRR1452580_2P.fastq.gz	38755640	34287904	0.8847	0.9505
Blood_Vessel	SRR1453127	SRR1453127_1P.fastq.gz	SRR1453127_2P.fastq.gz	37883769	32763143	0.8648	0.9322
Blood_Vessel	SRR1453950	SRR1453950_1P.fastq.gz	SRR1453950_2P.fastq.gz	33328541	29708155	0.8914	0.9502
Blood_Vessel	SRR1454629	SRR1454629_1P.fastq.gz	SRR1454629_2P.fastq.gz	48514848	41078382	0.8467	0.9218
Blood_Vessel	SRR1454761	SRR1454761_1P.fastq.gz	SRR1454761_2P.fastq.gz	53041190	46822961	0.8828	0.9486
Blood_Vessel	SRR1454842	SRR1454842_1P.fastq.gz	SRR1454842_2P.fastq.gz	33402808	29310750	0.8775	0.9481
Blood_Vessel	SRR1454868	SRR1454868_1P.fastq.gz	SRR1454868_2P.fastq.gz	39216955	32424600	0.8268	0.9089
Blood_Vessel	SRR1454891	SRR1454891_1P.fastq.gz	SRR1454891_2P.fastq.gz	41059866	34899983	0.85	0.9212
Blood_Vessel	SRR1454931	SRR1454931_1P.fastq.gz	SRR1454931_2P.fastq.gz	46848396	41424850	0.8842	0.9447
Blood_Vessel	SRR1455082	SRR1455082_1P.fastq.gz	SRR1455082_2P.fastq.gz	40058421	34591140	0.8635	0.9344
Blood_Vessel	SRR1455127	SRR1455127_1P.fastq.gz	SRR1455127_2P.fastq.gz	42418612	35738147	0.8425	0.9171
Blood_Vessel	SRR1456075	SRR1456075_1P.fastq.gz	SRR1456075_2P.fastq.gz	45099310	38020351	0.843	0.9145
Blood_Vessel	SRR1456114	SRR1456114_1P.fastq.gz	SRR1456114_2P.fastq.gz	31371252	27949681	0.8909	0.9578
Blood_Vessel	SRR1456161	SRR1456161_1P.fastq.gz	SRR1456161_2P.fastq.gz	32842575	28628162	0.8717	0.9404
Blood_Vessel	SRR1456274	SRR1456274_1P.fastq.gz	SRR1456274_2P.fastq.gz	37836918	33635269	0.889	0.9499
Blood_Vessel	SRR1456375	SRR1456375_1P.fastq.gz	SRR1456375_2P.fastq.gz	28623050	25950895	0.9066	0.9654
Blood_Vessel	SRR1456401	SRR1456401_1P.fastq.gz	SRR1456401_2P.fastq.gz	35872745	31632989	0.8818	0.9456
Blood_Vessel	SRR1456862	SRR1456862_1P.fastq.gz	SRR1456862_2P.fastq.gz	49068020	42030611	0.8566	0.9258
Blood_Vessel	SRR1457354	SRR1457354_1P.fastq.gz	SRR1457354_2P.fastq.gz	49595824	44355434	0.8943	0.9558
Blood_Vessel	SRR1457792	SRR1457792_1P.fastq.gz	SRR1457792_2P.fastq.gz	33922020	29932309	0.8824	0.9497
Blood_Vessel	SRR1457814	SRR1457814_1P.fastq.gz	SRR1457814_2P.fastq.gz	41162797	35545435	0.8635	0.9325
Blood_Vessel	SRR1458243	SRR1458243_1P.fastq.gz	SRR1458243_2P.fastq.gz	28982535	25258652	0.8715	0.9483
Blood_Vessel	SRR1458267	SRR1458267_1P.fastq.gz	SRR1458267_2P.fastq.gz	40479427	34307262	0.8475	0.9193
Blood_Vessel	SRR1458314	SRR1458314_1P.fastq.gz	SRR1458314_2P.fastq.gz	33603511	28769190	0.8561	0.9284
Blood_Vessel	SRR1459542	SRR1459542_1P.fastq.gz	SRR1459542_2P.fastq.gz	39507811	34372044	0.87	0.9345
Blood_Vessel	SRR1459679	SRR1459679_1P.fastq.gz	SRR1459679_2P.fastq.gz	48052469	42464751	0.8837	0.9468
Blood_Vessel	SRR1460187	SRR1460187_1P.fastq.gz	SRR1460187_2P.fastq.gz	43332061	37920195	0.8751	0.9394
Blood_Vessel	SRR1464517	SRR1464517_1P.fastq.gz	SRR1464517_2P.fastq.gz	38552362	34201284	0.8871	0.9504
Blood_Vessel	SRR1465092	SRR1465092_1P.fastq.gz	SRR1465092_2P.fastq.gz	44155174	38747842	0.8775	0.9416
Blood_Vessel	SRR1465440	SRR1465440_1P.fastq.gz	SRR1465440_2P.fastq.gz	38267055	32894435	0.8596	0.9271
Blood_Vessel	SRR1465587	SRR1465587_1P.fastq.gz	SRR1465587_2P.fastq.gz	34438218	30890762	0.897	0.9551
Blood_Vessel	SRR1465608	SRR1465608_1P.fastq.gz	SRR1465608_2P.fastq.gz	53312095	46435279	0.871	0.9399
Blood_Vessel	SRR1465847	SRR1465847_1P.fastq.gz	SRR1465847_2P.fastq.gz	45285544	39124854	0.864	0.9357
Blood_Vessel	SRR1465983	SRR1465983_1P.fastq.gz	SRR1465983_2P.fastq.gz	41564391	35911869	0.864	0.937
Blood_Vessel	SRR1466133	SRR1466133_1P.fastq.gz	SRR1466133_2P.fastq.gz	51347450	44052048	0.8579	0.9271
Blood_Vessel	SRR1466400	SRR1466400_1P.fastq.gz	SRR1466400_2P.fastq.gz	35335432	30594915	0.8658	0.9327
Blood_Vessel	SRR1466619	SRR1466619_1P.fastq.gz	SRR1466619_2P.fastq.gz	48684765	38447563	0.7897	0.8742
Blood_Vessel	SRR1466709	SRR1466709_1P.fastq.gz	SRR1466709_2P.fastq.gz	49637840	43042280	0.8671	0.9336
Blood_Vessel	SRR1466752	SRR1466752_1P.fastq.gz	SRR1466752_2P.fastq.gz	37812789	32034424	0.8472	0.9149
Blood_Vessel	SRR1467233	SRR1467233_1P.fastq.gz	SRR1467233_2P.fastq.gz	30927990	26481443	0.8562	0.941
Blood_Vessel	SRR1467792	SRR1467792_1P.fastq.gz	SRR1467792_2P.fastq.gz	46296989	38109926	0.8232	0.9092
Blood_Vessel	SRR1468469	SRR1468469_1P.fastq.gz	SRR1468469_2P.fastq.gz	35119738	31005697	0.8829	0.9472
Blood_Vessel	SRR1468553	SRR1468553_1P.fastq.gz	SRR1468553_2P.fastq.gz	42483674	36283060	0.854	0.9251
Blood_Vessel	SRR1469192	SRR1469192_1P.fastq.gz	SRR1469192_2P.fastq.gz	48310889	42391370	0.8775	0.9503
Blood_Vessel	SRR1469321	SRR1469321_1P.fastq.gz	SRR1469321_2P.fastq.gz	41290787	32241814	0.7808	0.8745
Blood_Vessel	SRR1469432	SRR1469432_1P.fastq.gz	SRR1469432_2P.fastq.gz	48053113	38172645	0.7944	0.8757
Blood_Vessel	SRR1469570	SRR1469570_1P.fastq.gz	SRR1469570_2P.fastq.gz	30328654	26882799	0.8864	0.95
Blood_Vessel	SRR1470075	SRR1470075_1P.fastq.gz	SRR1470075_2P.fastq.gz	49057405	42088815	0.858	0.9277
Blood_Vessel	SRR1470603	SRR1470603_1P.fastq.gz	SRR1470603_2P.fastq.gz	37448369	32426512	0.8659	0.9319
Blood_Vessel	SRR1470727	SRR1470727_1P.fastq.gz	SRR1470727_2P.fastq.gz	59406806	49798816	0.8383	0.9177
Blood_Vessel	SRR1470878	SRR1470878_1P.fastq.gz	SRR1470878_2P.fastq.gz	42917624	36584143	0.8524	0.9205
Blood_Vessel	SRR1470947	SRR1470947_1P.fastq.gz	SRR1470947_2P.fastq.gz	38065910	33842485	0.889	0.9499
Blood_Vessel	SRR1471222	SRR1471222_1P.fastq.gz	SRR1471222_2P.fastq.gz	38936912	34900437	0.8963	0.9546
Blood_Vessel	SRR1471243	SRR1471243_1P.fastq.gz	SRR1471243_2P.fastq.gz	49593109	43005874	0.8672	0.9337
Blood_Vessel	SRR1471312	SRR1471312_1P.fastq.gz	SRR1471312_2P.fastq.gz	45595599	38747662	0.8498	0.9247
Blood_Vessel	SRR1471548	SRR1471548_1P.fastq.gz	SRR1471548_2P.fastq.gz	39473504	33410264	0.8464	0.9126
Blood_Vessel	SRR1471672	SRR1471672_1P.fastq.gz	SRR1471672_2P.fastq.gz	37794750	31890861	0.8438	0.9254
Blood_Vessel	SRR1472057	SRR1472057_1P.fastq.gz	SRR1472057_2P.fastq.gz	35667143	31712045	0.8891	0.9535
Blood_Vessel	SRR1472214	SRR1472214_1P.fastq.gz	SRR1472214_2P.fastq.gz	50529240	41307623	0.8175	0.9012
Blood_Vessel	SRR1472370	SRR1472370_1P.fastq.gz	SRR1472370_2P.fastq.gz	54100502	45232961	0.8361	0.9145
Blood_Vessel	SRR1472687	SRR1472687_1P.fastq.gz	SRR1472687_2P.fastq.gz	37809290	32379260	0.8564	0.9285
Blood_Vessel	SRR1472749	SRR1472749_1P.fastq.gz	SRR1472749_2P.fastq.gz	36531175	31899889	0.8732	0.9492
Blood_Vessel	SRR1472998	SRR1472998_1P.fastq.gz	SRR1472998_2P.fastq.gz	33337147	29815142	0.8944	0.9542
Blood_Vessel	SRR1474018	SRR1474018_1P.fastq.gz	SRR1474018_2P.fastq.gz	38717838	34041019	0.8792	0.9437
Blood_Vessel	SRR1474113	SRR1474113_1P.fastq.gz	SRR1474113_2P.fastq.gz	48834484	42868607	0.8778	0.9461
Blood_Vessel	SRR1474277	SRR1474277_1P.fastq.gz	SRR1474277_2P.fastq.gz	54478947	47534011	0.8725	0.9367
Blood_Vessel	SRR1474351	SRR1474351_1P.fastq.gz	SRR1474351_2P.fastq.gz	43674803	34446064	0.7887	0.8788
Blood_Vessel	SRR1474577	SRR1474577_1P.fastq.gz	SRR1474577_2P.fastq.gz	44467687	38194156	0.8589	0.9306
Blood_Vessel	SRR1474600	SRR1474600_1P.fastq.gz	SRR1474600_2P.fastq.gz	31112874	28092359	0.9029	0.9603
Blood_Vessel	SRR1474816	SRR1474816_1P.fastq.gz	SRR1474816_2P.fastq.gz	54164184	45528788	0.8406	0.9158
Blood_Vessel	SRR1475044	SRR1475044_1P.fastq.gz	SRR1475044_2P.fastq.gz	47022902	40831027	0.8683	0.9317
Blood_Vessel	SRR1475210	SRR1475210_1P.fastq.gz	SRR1475210_2P.fastq.gz	38374502	30505406	0.7949	0.886
Blood_Vessel	SRR1475345	SRR1475345_1P.fastq.gz	SRR1475345_2P.fastq.gz	34049467	30092672	0.8838	0.948
Blood_Vessel	SRR1475367	SRR1475367_1P.fastq.gz	SRR1475367_2P.fastq.gz	37165025	32271605	0.8683	0.9326
Blood_Vessel	SRR1475587	SRR1475587_1P.fastq.gz	SRR1475587_2P.fastq.gz	45532075	39130811	0.8594	0.9269
Blood_Vessel	SRR1475885	SRR1475885_1P.fastq.gz	SRR1475885_2P.fastq.gz	36697653	31790184	0.8663	0.935
Blood_Vessel	SRR1476231	SRR1476231_1P.fastq.gz	SRR1476231_2P.fastq.gz	28673839	25680566	0.8956	0.9575
Blood_Vessel	SRR1476365	SRR1476365_1P.fastq.gz	SRR1476365_2P.fastq.gz	35123621	28744591	0.8184	0.9014
Blood_Vessel	SRR1476736	SRR1476736_1P.fastq.gz	SRR1476736_2P.fastq.gz	31861406	28276747	0.8875	0.9605
Blood_Vessel	SRR1476863	SRR1476863_1P.fastq.gz	SRR1476863_2P.fastq.gz	40821040	35366661	0.8664	0.9327
Blood_Vessel	SRR1476881	SRR1476881_1P.fastq.gz	SRR1476881_2P.fastq.gz	45358539	35500750	0.7827	0.8389
Blood_Vessel	SRR1478341	SRR1478341_1P.fastq.gz	SRR1478341_2P.fastq.gz	33740374	28589309	0.8473	0.9229
Blood_Vessel	SRR1478700	SRR1478700_1P.fastq.gz	SRR1478700_2P.fastq.gz	47904810	41499380	0.8663	0.9425
Blood_Vessel	SRR1478744	SRR1478744_1P.fastq.gz	SRR1478744_2P.fastq.gz	57740544	48035703	0.8319	0.9065
Blood_Vessel	SRR1479014	SRR1479014_1P.fastq.gz	SRR1479014_2P.fastq.gz	42009254	36729037	0.8743	0.9388
Blood_Vessel	SRR1479699	SRR1479699_1P.fastq.gz	SRR1479699_2P.fastq.gz	43266479	36224473	0.8372	0.946
Blood_Vessel	SRR1480131	SRR1480131_1P.fastq.gz	SRR1480131_2P.fastq.gz	43716193	38370895	0.8777	0.9461
Blood_Vessel	SRR1480176	SRR1480176_1P.fastq.gz	SRR1480176_2P.fastq.gz	49010779	40703017	0.8305	0.9049
Blood_Vessel	SRR1480240	SRR1480240_1P.fastq.gz	SRR1480240_2P.fastq.gz	40228622	32196814	0.8003	0.8859
Blood_Vessel	SRR1480384	SRR1480384_1P.fastq.gz	SRR1480384_2P.fastq.gz	98987272	87093486	0.8798	0.956
Blood_Vessel	SRR1480431	SRR1480431_1P.fastq.gz	SRR1480431_2P.fastq.gz	37762750	33659125	0.8913	0.9578
Blood_Vessel	SRR1480501	SRR1480501_1P.fastq.gz	SRR1480501_2P.fastq.gz	59769378	47241921	0.7904	0.8801
Blood_Vessel	SRR1480635	SRR1480635_1P.fastq.gz	SRR1480635_2P.fastq.gz	31225240	26903311	0.8616	0.9331
Blood_Vessel	SRR1481333	SRR1481333_1P.fastq.gz	SRR1481333_2P.fastq.gz	35866668	31952018	0.8909	0.952
Blood_Vessel	SRR1485380	SRR1485380_1P.fastq.gz	SRR1485380_2P.fastq.gz	30806907	27524246	0.8934	0.9549
Blood_Vessel	SRR1485499	SRR1485499_1P.fastq.gz	SRR1485499_2P.fastq.gz	43673425	37341047	0.855	0.9244
Blood_Vessel	SRR1486698	SRR1486698_1P.fastq.gz	SRR1486698_2P.fastq.gz	45510221	38591048	0.848	0.9223
Blood_Vessel	SRR1486780	SRR1486780_1P.fastq.gz	SRR1486780_2P.fastq.gz	34127580	29765207	0.8722	0.9381
Blood_Vessel	SRR1486931	SRR1486931_1P.fastq.gz	SRR1486931_2P.fastq.gz	35152589	30780469	0.8756	0.9378
Blood_Vessel	SRR1487278	SRR1487278_1P.fastq.gz	SRR1487278_2P.fastq.gz	40368589	35176965	0.8714	0.939
Blood_Vessel	SRR1487993	SRR1487993_1P.fastq.gz	SRR1487993_2P.fastq.gz	48606856	40203717	0.8271	0.915
Blood_Vessel	SRR1488017	SRR1488017_1P.fastq.gz	SRR1488017_2P.fastq.gz	42014512	36999731	0.8806	0.9463
Blood_Vessel	SRR1488133	SRR1488133_1P.fastq.gz	SRR1488133_2P.fastq.gz	41103753	35787655	0.8707	0.9352
Blood_Vessel	SRR1488388	SRR1488388_1P.fastq.gz	SRR1488388_2P.fastq.gz	44186114	37486288	0.8484	0.9202
Blood_Vessel	SRR1489092	SRR1489092_1P.fastq.gz	SRR1489092_2P.fastq.gz	34298480	30697275	0.895	0.9596
Blood_Vessel	SRR1489438	SRR1489438_1P.fastq.gz	SRR1489438_2P.fastq.gz	41257304	33119568	0.8028	0.8871
Blood_Vessel	SRR1489461	SRR1489461_1P.fastq.gz	SRR1489461_2P.fastq.gz	29461037	26206013	0.8895	0.9491
Blood_Vessel	SRR1489570	SRR1489570_1P.fastq.gz	SRR1489570_2P.fastq.gz	39472641	34190007	0.8662	0.9314
Blood_Vessel	SRR1490204	SRR1490204_1P.fastq.gz	SRR1490204_2P.fastq.gz	39605270	34752592	0.8775	0.9406
Blood_Vessel	SRR1490270	SRR1490270_1P.fastq.gz	SRR1490270_2P.fastq.gz	45041514	39200165	0.8703	0.9345
Blood_Vessel	SRR1490427	SRR1490427_1P.fastq.gz	SRR1490427_2P.fastq.gz	37233379	31737864	0.8524	0.9238
Blood_Vessel	SRR1490447	SRR1490447_1P.fastq.gz	SRR1490447_2P.fastq.gz	42410356	37832438	0.8921	0.9513
Blood_Vessel	SRR1498354	SRR1498354_1P.fastq.gz	SRR1498354_2P.fastq.gz	40241981	36081858	0.8966	0.9555
Blood_Vessel	SRR1498395	SRR1498395_1P.fastq.gz	SRR1498395_2P.fastq.gz	38994965	34782929	0.892	0.9521
Blood_Vessel	SRR1498885	SRR1498885_1P.fastq.gz	SRR1498885_2P.fastq.gz	39980071	35224886	0.8811	0.9442
Blood_Vessel	SRR1499371	SRR1499371_1P.fastq.gz	SRR1499371_2P.fastq.gz	45571536	38159150	0.8373	0.9345
Blood_Vessel	SRR1499482	SRR1499482_1P.fastq.gz	SRR1499482_2P.fastq.gz	46598769	41523293	0.8911	0.9505
Blood_Vessel	SRR1499849	SRR1499849_1P.fastq.gz	SRR1499849_2P.fastq.gz	38266359	34081693	0.8906	0.953
Blood_Vessel	SRR1499873	SRR1499873_1P.fastq.gz	SRR1499873_2P.fastq.gz	34227231	29283623	0.8556	0.9261
Blood_Vessel	SRR1500030	SRR1500030_1P.fastq.gz	SRR1500030_2P.fastq.gz	38559902	30112156	0.7809	0.8781
Blood_Vessel	SRR1500555	SRR1500555_1P.fastq.gz	SRR1500555_2P.fastq.gz	34807496	28202473	0.8102	0.8945
Blood_Vessel	SRR1500598	SRR1500598_1P.fastq.gz	SRR1500598_2P.fastq.gz	42101076	37861722	0.8993	0.9548
Blood_Vessel	SRR1500732	SRR1500732_1P.fastq.gz	SRR1500732_2P.fastq.gz	33243599	28013285	0.8427	0.9219
Blood_Vessel	SRR1500846	SRR1500846_1P.fastq.gz	SRR1500846_2P.fastq.gz	52062489	40657114	0.7809	0.868
Blood_Vessel	SRR1500931	SRR1500931_1P.fastq.gz	SRR1500931_2P.fastq.gz	50770308	42890818	0.8448	0.9155
Blood_Vessel	SRR1500977	SRR1500977_1P.fastq.gz	SRR1500977_2P.fastq.gz	46323375	39286805	0.8481	0.9227
Blood_Vessel	SRR2135290	SRR2135290_1P.fastq.gz	SRR2135290_2P.fastq.gz	472001	254946	0.5401	0.5896
Blood_Vessel	SRR2135291	SRR2135291_1P.fastq.gz	SRR2135291_2P.fastq.gz	558134	275681	0.4939	0.5401
Blood_Vessel	SRR2135328	SRR2135328_1P.fastq.gz	SRR2135328_2P.fastq.gz	589506	345248	0.5857	0.6452
Blood_Vessel	SRR2135348	SRR2135348_1P.fastq.gz	SRR2135348_2P.fastq.gz	368711	248778	0.6747	0.7467
Blood_Vessel	SRR2164936	SRR2164936_1P.fastq.gz	SRR2164936_2P.fastq.gz	61610047	49264982	0.7996	0.8885
Blood_Vessel	SRR2165323	SRR2165323_1P.fastq.gz	SRR2165323_2P.fastq.gz	66172757	53795576	0.813	0.9022
Blood_Vessel	SRR2165527	SRR2165527_1P.fastq.gz	SRR2165527_2P.fastq.gz	62244320	50497482	0.8113	0.8964
Blood_Vessel	SRR2170447	SRR2170447_1P.fastq.gz	SRR2170447_2P.fastq.gz	63508833	51605251	0.8126	0.9
Blood_Vessel	SRR2184904	SRR2184904_1P.fastq.gz	SRR2184904_2P.fastq.gz	57901428	47532244	0.8209	0.9058
Blood_Vessel	SRR603365	SRR603365_1P.fastq.gz	SRR603365_2P.fastq.gz	63594750	289053	0.0045	0.8999
Blood_Vessel	SRR612251	SRR612251_1P.fastq.gz	SRR612251_2P.fastq.gz	7628005	5159153	0.6763	0.7402
Blood_Vessel	SRR612287	SRR612287_1P.fastq.gz	SRR612287_2P.fastq.gz	24241467	18860638	0.778	0.862
Blood_Vessel	SRR612299	SRR612299_1P.fastq.gz	SRR612299_2P.fastq.gz	16859491	12752610	0.7564	0.8393
Blood_Vessel	SRR612323	SRR612323_1P.fastq.gz	SRR612323_2P.fastq.gz	23901336	19758332	0.8267	0.8946
Blood_Vessel	SRR612359	SRR612359_1P.fastq.gz	SRR612359_2P.fastq.gz	48285906	42539260	0.881	0.9447
Blood_Vessel	SRR612383	SRR612383_1P.fastq.gz	SRR612383_2P.fastq.gz	18130560	10371947	0.5721	0.6447
Blood_Vessel	SRR612431	SRR612431_1P.fastq.gz	SRR612431_2P.fastq.gz	15161790	10325283	0.681	0.7739
Blood_Vessel	SRR612515	SRR612515_1P.fastq.gz	SRR612515_2P.fastq.gz	40355131	25538086	0.6328	0.7348
Blood_Vessel	SRR612551	SRR612551_1P.fastq.gz	SRR612551_2P.fastq.gz	57089639	48830213	0.8553	0.926
Blood_Vessel	SRR612604	SRR612604_1P.fastq.gz	SRR612604_2P.fastq.gz	40956760	25502317	0.6227	0.7306
Blood_Vessel	SRR612779	SRR612779_1P.fastq.gz	SRR612779_2P.fastq.gz	51494268	44217907	0.8587	0.9257
Blood_Vessel	SRR613522	SRR613522_1P.fastq.gz	SRR613522_2P.fastq.gz	46829049	40918194	0.8738	0.9353
Blood_Vessel	SRR613557	SRR613557_1P.fastq.gz	SRR613557_2P.fastq.gz	28956203	24339369	0.8406	0.907
Blood_Vessel	SRR613568	SRR613568_1P.fastq.gz	SRR613568_2P.fastq.gz	36583050	31542509	0.8622	0.9245
Blood_Vessel	SRR613819	SRR613819_1P.fastq.gz	SRR613819_2P.fastq.gz	27655583	17644434	0.638	0.7588
Blood_Vessel	SRR613843	SRR613843_1P.fastq.gz	SRR613843_2P.fastq.gz	41125567	35358405	0.8598	0.9332
Blood_Vessel	SRR613903	SRR613903_1P.fastq.gz	SRR613903_2P.fastq.gz	35694376	29543148	0.8277	0.9082
Blood_Vessel	SRR614035	SRR614035_1P.fastq.gz	SRR614035_2P.fastq.gz	26157731	14921892	0.5705	0.6542
Blood_Vessel	SRR614095	SRR614095_1P.fastq.gz	SRR614095_2P.fastq.gz	10097737	6911128	0.6844	0.7471
Blood_Vessel	SRR614239	SRR614239_1P.fastq.gz	SRR614239_2P.fastq.gz	39329481	33990293	0.8642	0.9237
Blood_Vessel	SRR614335	SRR614335_1P.fastq.gz	SRR614335_2P.fastq.gz	38977021	26646516	0.6836	0.8032
Blood_Vessel	SRR615032	SRR615032_1P.fastq.gz	SRR615032_2P.fastq.gz	31874512	19112409	0.5996	0.6791
Blood_Vessel	SRR615056	SRR615056_1P.fastq.gz	SRR615056_2P.fastq.gz	40959543	26632305	0.6502	0.7549
Blood_Vessel	SRR615371	SRR615371_1P.fastq.gz	SRR615371_2P.fastq.gz	34853184	27984565	0.8029	0.8881
Blood_Vessel	SRR615982	SRR615982_1P.fastq.gz	SRR615982_2P.fastq.gz	35894819	30292091	0.8439	0.9032
Blood_Vessel	SRR654850	SRR654850_1P.fastq.gz	SRR654850_2P.fastq.gz	50735161	43557645	0.8585	0.9267
Blood_Vessel	SRR655301	SRR655301_1P.fastq.gz	SRR655301_2P.fastq.gz	84541839	69579595	0.823	0.9056
Blood_Vessel	SRR655672	SRR655672_1P.fastq.gz	SRR655672_2P.fastq.gz	25180939	19059379	0.7569	0.8601
Blood_Vessel	SRR655720	SRR655720_1P.fastq.gz	SRR655720_2P.fastq.gz	20439132	17229195	0.843	0.9125
Blood_Vessel	SRR655756	SRR655756_1P.fastq.gz	SRR655756_2P.fastq.gz	44689426	37220238	0.8329	0.9113
Blood_Vessel	SRR655804	SRR655804_1P.fastq.gz	SRR655804_2P.fastq.gz	44826825	38417671	0.857	0.9278
Blood_Vessel	SRR656095	SRR656095_1P.fastq.gz	SRR656095_2P.fastq.gz	42963264	34840019	0.8109	0.8955
Blood_Vessel	SRR656325	SRR656325_1P.fastq.gz	SRR656325_2P.fastq.gz	88837830	73100715	0.8229	0.9063
Blood_Vessel	SRR657313	SRR657313_1P.fastq.gz	SRR657313_2P.fastq.gz	59822089	49037117	0.8197	0.9011
Blood_Vessel	SRR657444	SRR657444_1P.fastq.gz	SRR657444_2P.fastq.gz	48987333	41640729	0.85	0.9196
Blood_Vessel	SRR657623	SRR657623_1P.fastq.gz	SRR657623_2P.fastq.gz	33034692	26313899	0.7966	0.8873
Blood_Vessel	SRR657833	SRR657833_1P.fastq.gz	SRR657833_2P.fastq.gz	35007198	23235015	0.6637	0.7907
Blood_Vessel	SRR658045	SRR658045_1P.fastq.gz	SRR658045_2P.fastq.gz	44361854	36494154	0.8226	0.9028
Blood_Vessel	SRR658271	SRR658271_1P.fastq.gz	SRR658271_2P.fastq.gz	40054268	27225742	0.6797	0.8058
Blood_Vessel	SRR658362	SRR658362_1P.fastq.gz	SRR658362_2P.fastq.gz	79736102	67871374	0.8512	0.9199
Blood_Vessel	SRR658549	SRR658549_1P.fastq.gz	SRR658549_2P.fastq.gz	98787081	81349661	0.8235	0.9095
Blood_Vessel	SRR658621	SRR658621_1P.fastq.gz	SRR658621_2P.fastq.gz	17721117	14200050	0.8013	0.8803
Blood_Vessel	SRR658730	SRR658730_1P.fastq.gz	SRR658730_2P.fastq.gz	75965507	64098060	0.8438	0.92
Blood_Vessel	SRR658921	SRR658921_1P.fastq.gz	SRR658921_2P.fastq.gz	44386763	38788317	0.8739	0.9372
Blood_Vessel	SRR659307	SRR659307_1P.fastq.gz	SRR659307_2P.fastq.gz	73605074	47671122	0.6477	0.7756
Blood_Vessel	SRR659389	SRR659389_1P.fastq.gz	SRR659389_2P.fastq.gz	73418463	62530580	0.8517	0.9238
Blood_Vessel	SRR659427	SRR659427_1P.fastq.gz	SRR659427_2P.fastq.gz	55838235	46418058	0.8313	0.9098
Blood_Vessel	SRR659533	SRR659533_1P.fastq.gz	SRR659533_2P.fastq.gz	13973228	8532977	0.6107	0.7199
Blood_Vessel	SRR659839	SRR659839_1P.fastq.gz	SRR659839_2P.fastq.gz	57398504	47684233	0.8308	0.9075
Blood_Vessel	SRR660272	SRR660272_1P.fastq.gz	SRR660272_2P.fastq.gz	45481308	39789003	0.8748	0.9376
Blood_Vessel	SRR660450	SRR660450_1P.fastq.gz	SRR660450_2P.fastq.gz	41542631	27117092	0.6528	0.7779
Blood_Vessel	SRR660534	SRR660534_1P.fastq.gz	SRR660534_2P.fastq.gz	49517026	33022173	0.6669	0.7907
Blood_Vessel	SRR660907	SRR660907_1P.fastq.gz	SRR660907_2P.fastq.gz	64217065	53578608	0.8343	0.9083
Blood_Vessel	SRR661278	SRR661278_1P.fastq.gz	SRR661278_2P.fastq.gz	44734002	35755229	0.7993	0.8902
Blood_Vessel	SRR661505	SRR661505_1P.fastq.gz	SRR661505_2P.fastq.gz	58494830	46166729	0.7892	0.8774
Blood_Vessel	SRR661877	SRR661877_1P.fastq.gz	SRR661877_2P.fastq.gz	66165006	55911094	0.845	0.921
Blood_Vessel	SRR662330	SRR662330_1P.fastq.gz	SRR662330_2P.fastq.gz	15834757	12811797	0.8091	0.892
Blood_Vessel	SRR662677	SRR662677_1P.fastq.gz	SRR662677_2P.fastq.gz	46015812	40010899	0.8695	0.9341
Blood_Vessel	SRR662787	SRR662787_1P.fastq.gz	SRR662787_2P.fastq.gz	30645535	26322307	0.8589	0.9276
Blood_Vessel	SRR662823	SRR662823_1P.fastq.gz	SRR662823_2P.fastq.gz	71011957	61203521	0.8619	0.9325
Blood_Vessel	SRR663052	SRR663052_1P.fastq.gz	SRR663052_2P.fastq.gz	81114379	66453635	0.8193	0.9026
Blood_Vessel	SRR663124	SRR663124_1P.fastq.gz	SRR663124_2P.fastq.gz	50551452	42485832	0.8404	0.9111
Blood_Vessel	SRR663185	SRR663185_1P.fastq.gz	SRR663185_2P.fastq.gz	48339574	40384146	0.8354	0.9128
Blood_Vessel	SRR663416	SRR663416_1P.fastq.gz	SRR663416_2P.fastq.gz	33566502	27618532	0.8228	0.9012
Blood_Vessel	SRR663465	SRR663465_1P.fastq.gz	SRR663465_2P.fastq.gz	57903534	46335157	0.8002	0.8822
Blood_Vessel	SRR663537	SRR663537_1P.fastq.gz	SRR663537_2P.fastq.gz	47973877	40336731	0.8408	0.921
Blood_Vessel	SRR664025	SRR664025_1P.fastq.gz	SRR664025_2P.fastq.gz	62760438	52745148	0.8404	0.914
Blood_Vessel	SRR807567	SRR807567_1P.fastq.gz	SRR807567_2P.fastq.gz	59504456	48003812	0.8067	0.8895
Blood_Vessel	SRR808044	SRR808044_1P.fastq.gz	SRR808044_2P.fastq.gz	42622183	35657206	0.8366	0.9203
Blood_Vessel	SRR808152	SRR808152_1P.fastq.gz	SRR808152_2P.fastq.gz	60048007	51422601	0.8564	0.9241
Blood_Vessel	SRR808172	SRR808172_1P.fastq.gz	SRR808172_2P.fastq.gz	59582610	49627030	0.8329	0.9111
Blood_Vessel	SRR808351	SRR808351_1P.fastq.gz	SRR808351_2P.fastq.gz	60057554	48678036	0.8105	0.8916
Blood_Vessel	SRR808496	SRR808496_1P.fastq.gz	SRR808496_2P.fastq.gz	67487301	54786305	0.8118	0.8893
Blood_Vessel	SRR808752	SRR808752_1P.fastq.gz	SRR808752_2P.fastq.gz	48683119	41824215	0.8591	0.9256
Blood_Vessel	SRR808836	SRR808836_1P.fastq.gz	SRR808836_2P.fastq.gz	52100833	42422400	0.8142	0.9044
Blood_Vessel	SRR808914	SRR808914_1P.fastq.gz	SRR808914_2P.fastq.gz	74818032	64384842	0.8606	0.9279
Blood_Vessel	SRR809089	SRR809089_1P.fastq.gz	SRR809089_2P.fastq.gz	48012057	39752330	0.828	0.9005
Blood_Vessel	SRR809320	SRR809320_1P.fastq.gz	SRR809320_2P.fastq.gz	71937087	58188151	0.8089	0.8916
Blood_Vessel	SRR809470	SRR809470_1P.fastq.gz	SRR809470_2P.fastq.gz	58299215	50146079	0.8602	0.9292
Blood_Vessel	SRR809698	SRR809698_1P.fastq.gz	SRR809698_2P.fastq.gz	48218048	41677874	0.8644	0.9301
Blood_Vessel	SRR809755	SRR809755_1P.fastq.gz	SRR809755_2P.fastq.gz	57491118	49138485	0.8547	0.9235
Blood_Vessel	SRR809785	SRR809785_1P.fastq.gz	SRR809785_2P.fastq.gz	60551140	51647122	0.853	0.9204
Blood_Vessel	SRR809831	SRR809831_1P.fastq.gz	SRR809831_2P.fastq.gz	57391332	48291039	0.8414	0.9131
Blood_Vessel	SRR810031	SRR810031_1P.fastq.gz	SRR810031_2P.fastq.gz	53678841	46085270	0.8585	0.9295
Blood_Vessel	SRR810201	SRR810201_1P.fastq.gz	SRR810201_2P.fastq.gz	59403837	48877463	0.8228	0.9077
Blood_Vessel	SRR810273	SRR810273_1P.fastq.gz	SRR810273_2P.fastq.gz	51020143	43541760	0.8534	0.9215
Blood_Vessel	SRR810367	SRR810367_1P.fastq.gz	SRR810367_2P.fastq.gz	51338827	43468179	0.8467	0.9171
Blood_Vessel	SRR810413	SRR810413_1P.fastq.gz	SRR810413_2P.fastq.gz	61844956	49856089	0.8061	0.8863
Blood_Vessel	SRR810921	SRR810921_1P.fastq.gz	SRR810921_2P.fastq.gz	64433514	51944956	0.8062	0.8879
Blood_Vessel	SRR811005	SRR811005_1P.fastq.gz	SRR811005_2P.fastq.gz	59347244	48169824	0.8117	0.8877
Blood_Vessel	SRR811333	SRR811333_1P.fastq.gz	SRR811333_2P.fastq.gz	68848220	56689338	0.8234	0.8985
Blood_Vessel	SRR811357	SRR811357_1P.fastq.gz	SRR811357_2P.fastq.gz	68416956	58316256	0.8524	0.9208
Blood_Vessel	SRR811471	SRR811471_1P.fastq.gz	SRR811471_2P.fastq.gz	59221477	50819475	0.8581	0.9253
Blood_Vessel	SRR811653	SRR811653_1P.fastq.gz	SRR811653_2P.fastq.gz	71496987	59978790	0.8389	0.9111
Blood_Vessel	SRR811819	SRR811819_1P.fastq.gz	SRR811819_2P.fastq.gz	49038931	41457902	0.8454	0.9331
Blood_Vessel	SRR811964	SRR811964_1P.fastq.gz	SRR811964_2P.fastq.gz	62078598	49831986	0.8027	0.883
Blood_Vessel	SRR812036	SRR812036_1P.fastq.gz	SRR812036_2P.fastq.gz	52872701	42473493	0.8033	0.8886
Blood_Vessel	SRR812366	SRR812366_1P.fastq.gz	SRR812366_2P.fastq.gz	60648507	52212467	0.8609	0.9285
Blood_Vessel	SRR812625	SRR812625_1P.fastq.gz	SRR812625_2P.fastq.gz	61490272	49557358	0.8059	0.8884
Blood_Vessel	SRR812673	SRR812673_1P.fastq.gz	SRR812673_2P.fastq.gz	67387542	55397171	0.8221	0.8991
Blood_Vessel	SRR812837	SRR812837_1P.fastq.gz	SRR812837_2P.fastq.gz	60947218	49364558	0.81	0.8886
Blood_Vessel	SRR813315	SRR813315_1P.fastq.gz	SRR813315_2P.fastq.gz	50239529	40821683	0.8125	0.8931
Blood_Vessel	SRR813471	SRR813471_1P.fastq.gz	SRR813471_2P.fastq.gz	69727236	58725002	0.8422	0.9121
Blood_Vessel	SRR813608	SRR813608_1P.fastq.gz	SRR813608_2P.fastq.gz	64918286	51976353	0.8006	0.8856
Blood_Vessel	SRR813632	SRR813632_1P.fastq.gz	SRR813632_2P.fastq.gz	55120922	45431788	0.8242	0.9087
Blood_Vessel	SRR814165	SRR814165_1P.fastq.gz	SRR814165_2P.fastq.gz	63728404	54329876	0.8525	0.9231
Blood_Vessel	SRR814747	SRR814747_1P.fastq.gz	SRR814747_2P.fastq.gz	52266412	44540078	0.8522	0.9187
Blood_Vessel	SRR815092	SRR815092_1P.fastq.gz	SRR815092_2P.fastq.gz	55356784	47217894	0.853	0.922
Blood_Vessel	SRR816565	SRR816565_1P.fastq.gz	SRR816565_2P.fastq.gz	56345263	45691334	0.8109	0.9006
Blood_Vessel	SRR817094	SRR817094_1P.fastq.gz	SRR817094_2P.fastq.gz	67221186	54101188	0.8048	0.8822
Blood_Vessel	SRR817118	SRR817118_1P.fastq.gz	SRR817118_2P.fastq.gz	58859769	47180088	0.8016	0.8842
Blood_Vessel	SRR817587	SRR817587_1P.fastq.gz	SRR817587_2P.fastq.gz	53770460	45980533	0.8551	0.9269
Blood_Vessel	SRR817744	SRR817744_1P.fastq.gz	SRR817744_2P.fastq.gz	74499384	64590668	0.867	0.9305
Blood_Vessel	SRR818232	SRR818232_1P.fastq.gz	SRR818232_2P.fastq.gz	66271604	57669867	0.8702	0.9348
Blood_Vessel	SRR818670	SRR818670_1P.fastq.gz	SRR818670_2P.fastq.gz	58383413	46495974	0.7964	0.8853
Blood_Vessel	SRR818725	SRR818725_1P.fastq.gz	SRR818725_2P.fastq.gz	65679486	53526481	0.815	0.905
Blood_Vessel	SRR818999	SRR818999_1P.fastq.gz	SRR818999_2P.fastq.gz	62264309	53737411	0.8631	0.93
Blood_Vessel	SRR819293	SRR819293_1P.fastq.gz	SRR819293_2P.fastq.gz	63739215	52338757	0.8211	0.8946
Blood_Vessel	SRR819583	SRR819583_1P.fastq.gz	SRR819583_2P.fastq.gz	62463284	52014307	0.8327	0.9057
Blood_Vessel	SRR820049	SRR820049_1P.fastq.gz	SRR820049_2P.fastq.gz	67341088	54312564	0.8065	0.8878
Blood_Vessel	SRR820492	SRR820492_1P.fastq.gz	SRR820492_2P.fastq.gz	40505282	33702882	0.8321	0.9218
Blood_Vessel	SRR821388	SRR821388_1P.fastq.gz	SRR821388_2P.fastq.gz	59128101	49551447	0.838	0.9109
Blood_Vessel	SRR821846	SRR821846_1P.fastq.gz	SRR821846_2P.fastq.gz	60510227	49749671	0.8222	0.9126
Bone_Marrow	SRR1070573	SRR1070573_1P.fastq.gz	SRR1070573_2P.fastq.gz	32492590	28478186	0.8765	0.9559
Bone_Marrow	SRR1072321	SRR1072321_1P.fastq.gz	SRR1072321_2P.fastq.gz	30091964	25648607	0.8523	0.9517
Bone_Marrow	SRR1072998	SRR1072998_1P.fastq.gz	SRR1072998_2P.fastq.gz	37480342	32371456	0.8637	0.9551
Bone_Marrow	SRR1076608	SRR1076608_1P.fastq.gz	SRR1076608_2P.fastq.gz	47498909	41862971	0.8813	0.9615
Bone_Marrow	SRR1077334	SRR1077334_1P.fastq.gz	SRR1077334_2P.fastq.gz	41323074	35073010	0.8488	0.9485
Bone_Marrow	SRR1078924	SRR1078924_1P.fastq.gz	SRR1078924_2P.fastq.gz	46387372	40195952	0.8665	0.9543
Bone_Marrow	SRR1083800	SRR1083800_1P.fastq.gz	SRR1083800_2P.fastq.gz	37594118	33443712	0.8896	0.9655
Bone_Marrow	SRR1089158	SRR1089158_1P.fastq.gz	SRR1089158_2P.fastq.gz	60088027	51702862	0.8605	0.9528
Bone_Marrow	SRR1089877	SRR1089877_1P.fastq.gz	SRR1089877_2P.fastq.gz	31633440	26659182	0.8428	0.9438
Bone_Marrow	SRR1094580	SRR1094580_1P.fastq.gz	SRR1094580_2P.fastq.gz	28871624	25073758	0.8685	0.9524
Bone_Marrow	SRR1098636	SRR1098636_1P.fastq.gz	SRR1098636_2P.fastq.gz	33844288	29491530	0.8714	0.9605
Bone_Marrow	SRR1102538	SRR1102538_1P.fastq.gz	SRR1102538_2P.fastq.gz	36636806	32741705	0.8937	0.9699
Bone_Marrow	SRR1122885	SRR1122885_1P.fastq.gz	SRR1122885_2P.fastq.gz	40443483	35617495	0.8807	0.9652
Bone_Marrow	SRR1122913	SRR1122913_1P.fastq.gz	SRR1122913_2P.fastq.gz	35613338	30750540	0.8635	0.9457
Bone_Marrow	SRR1122940	SRR1122940_1P.fastq.gz	SRR1122940_2P.fastq.gz	42876468	37517450	0.875	0.9564
Bone_Marrow	SRR1123775	SRR1123775_1P.fastq.gz	SRR1123775_2P.fastq.gz	58268003	299680	0.0051	0.9542
Bone_Marrow	SRR1140510	SRR1140510_1P.fastq.gz	SRR1140510_2P.fastq.gz	55412285	46216330	0.834	0.9445
Bone_Marrow	SRR1329704	SRR1329704_1P.fastq.gz	SRR1329704_2P.fastq.gz	56159967	47985863	0.8544	0.9399
Bone_Marrow	SRR1333609	SRR1333609_1P.fastq.gz	SRR1333609_2P.fastq.gz	50732096	42591489	0.8395	0.9358
Bone_Marrow	SRR1338450	SRR1338450_1P.fastq.gz	SRR1338450_2P.fastq.gz	48451729	40967616	0.8455	0.9357
Bone_Marrow	SRR1339047	SRR1339047_1P.fastq.gz	SRR1339047_2P.fastq.gz	45477337	37703507	0.8291	0.9203
Bone_Marrow	SRR1340157	SRR1340157_1P.fastq.gz	SRR1340157_2P.fastq.gz	42639344	37253556	0.8737	0.9575
Bone_Marrow	SRR1343986	SRR1343986_1P.fastq.gz	SRR1343986_2P.fastq.gz	82917766	66476080	0.8017	0.9115
Bone_Marrow	SRR1350023	SRR1350023_1P.fastq.gz	SRR1350023_2P.fastq.gz	48336936	41622112	0.8611	0.9509
Bone_Marrow	SRR1352481	SRR1352481_1P.fastq.gz	SRR1352481_2P.fastq.gz	39554158	28100017	0.7104	0.8458
Bone_Marrow	SRR1361219	SRR1361219_1P.fastq.gz	SRR1361219_2P.fastq.gz	48244430	40188886	0.833	0.9269
Bone_Marrow	SRR1361243	SRR1361243_1P.fastq.gz	SRR1361243_2P.fastq.gz	44733644	37901923	0.8473	0.9547
Bone_Marrow	SRR1365556	SRR1365556_1P.fastq.gz	SRR1365556_2P.fastq.gz	54615087	46948356	0.8596	0.9427
Bone_Marrow	SRR1366627	SRR1366627_1P.fastq.gz	SRR1366627_2P.fastq.gz	50561971	42577002	0.8421	0.9361
Bone_Marrow	SRR1367672	SRR1367672_1P.fastq.gz	SRR1367672_2P.fastq.gz	38468286	33221137	0.8636	0.9495
Bone_Marrow	SRR1376196	SRR1376196_1P.fastq.gz	SRR1376196_2P.fastq.gz	54475323	48564090	0.8915	0.9673
Bone_Marrow	SRR1380740	SRR1380740_1P.fastq.gz	SRR1380740_2P.fastq.gz	42243720	35482172	0.8399	0.9294
Bone_Marrow	SRR1381913	SRR1381913_1P.fastq.gz	SRR1381913_2P.fastq.gz	56528074	49955896	0.8837	0.9597
Bone_Marrow	SRR1383652	SRR1383652_1P.fastq.gz	SRR1383652_2P.fastq.gz	44756079	39090143	0.8734	0.9523
Bone_Marrow	SRR1387355	SRR1387355_1P.fastq.gz	SRR1387355_2P.fastq.gz	77814336	61251444	0.7871	0.8777
Bone_Marrow	SRR1388855	SRR1388855_1P.fastq.gz	SRR1388855_2P.fastq.gz	47314787	40670111	0.8596	0.9473
Bone_Marrow	SRR1388959	SRR1388959_1P.fastq.gz	SRR1388959_2P.fastq.gz	38262527	33646675	0.8794	0.963
Bone_Marrow	SRR1393510	SRR1393510_1P.fastq.gz	SRR1393510_2P.fastq.gz	38593177	32913383	0.8528	0.9389
Bone_Marrow	SRR1395462	SRR1395462_1P.fastq.gz	SRR1395462_2P.fastq.gz	45736066	40696893	0.8898	0.9645
Bone_Marrow	SRR1396057	SRR1396057_1P.fastq.gz	SRR1396057_2P.fastq.gz	40533518	35244914	0.8695	0.9523
Bone_Marrow	SRR1398393	SRR1398393_1P.fastq.gz	SRR1398393_2P.fastq.gz	58192593	49560561	0.8517	0.9373
Bone_Marrow	SRR1399223	SRR1399223_1P.fastq.gz	SRR1399223_2P.fastq.gz	60927034	51805455	0.8503	0.9389
Bone_Marrow	SRR1402563	SRR1402563_1P.fastq.gz	SRR1402563_2P.fastq.gz	35300652	30994084	0.878	0.9599
Bone_Marrow	SRR1407583	SRR1407583_1P.fastq.gz	SRR1407583_2P.fastq.gz	42543611	36752875	0.8639	0.9466
Bone_Marrow	SRR1409837	SRR1409837_1P.fastq.gz	SRR1409837_2P.fastq.gz	59236307	50478913	0.8522	0.9389
Bone_Marrow	SRR1413998	SRR1413998_1P.fastq.gz	SRR1413998_2P.fastq.gz	43784118	38318166	0.8752	0.96
Bone_Marrow	SRR1414269	SRR1414269_1P.fastq.gz	SRR1414269_2P.fastq.gz	56690511	48200193	0.8502	0.9417
Bone_Marrow	SRR1416933	SRR1416933_1P.fastq.gz	SRR1416933_2P.fastq.gz	46957979	41018336	0.8735	0.9565
Bone_Marrow	SRR1430001	SRR1430001_1P.fastq.gz	SRR1430001_2P.fastq.gz	41810065	36755691	0.8791	0.9612
Bone_Marrow	SRR1439763	SRR1439763_1P.fastq.gz	SRR1439763_2P.fastq.gz	42934132	34193554	0.7964	0.9061
Bone_Marrow	SRR1442909	SRR1442909_1P.fastq.gz	SRR1442909_2P.fastq.gz	49749031	43511535	0.8746	0.9561
Bone_Marrow	SRR1443049	SRR1443049_1P.fastq.gz	SRR1443049_2P.fastq.gz	44146463	37966535	0.86	0.9564
Bone_Marrow	SRR1444662	SRR1444662_1P.fastq.gz	SRR1444662_2P.fastq.gz	46581442	40805244	0.876	0.9642
Bone_Marrow	SRR1445449	SRR1445449_1P.fastq.gz	SRR1445449_2P.fastq.gz	43364466	37628681	0.8677	0.9491
Bone_Marrow	SRR1445789	SRR1445789_1P.fastq.gz	SRR1445789_2P.fastq.gz	36634316	32173945	0.8782	0.9662
Bone_Marrow	SRR1446132	SRR1446132_1P.fastq.gz	SRR1446132_2P.fastq.gz	48740071	41724047	0.8561	0.95
Bone_Marrow	SRR1446582	SRR1446582_1P.fastq.gz	SRR1446582_2P.fastq.gz	44991865	38391460	0.8533	0.9389
Bone_Marrow	SRR1458769	SRR1458769_1P.fastq.gz	SRR1458769_2P.fastq.gz	37437420	31540886	0.8425	0.9336
Bone_Marrow	SRR1459078	SRR1459078_1P.fastq.gz	SRR1459078_2P.fastq.gz	59508417	47058551	0.7908	0.8953
Bone_Marrow	SRR1465959	SRR1465959_1P.fastq.gz	SRR1465959_2P.fastq.gz	52660944	46214189	0.8776	0.9583
Bone_Marrow	SRR1467340	SRR1467340_1P.fastq.gz	SRR1467340_2P.fastq.gz	65398387	57270320	0.8757	0.9582
Bone_Marrow	SRR1468072	SRR1468072_1P.fastq.gz	SRR1468072_2P.fastq.gz	53221637	42939099	0.8068	0.9087
Bone_Marrow	SRR1468876	SRR1468876_1P.fastq.gz	SRR1468876_2P.fastq.gz	35530490	30046543	0.8457	0.9392
Bone_Marrow	SRR1469036	SRR1469036_1P.fastq.gz	SRR1469036_2P.fastq.gz	44210085	38652187	0.8743	0.9567
Bone_Marrow	SRR1471135	SRR1471135_1P.fastq.gz	SRR1471135_2P.fastq.gz	50514191	43935238	0.8698	0.9504
Bone_Marrow	SRR1471612	SRR1471612_1P.fastq.gz	SRR1471612_2P.fastq.gz	47846548	42127165	0.8805	0.9612
Bone_Marrow	SRR1474182	SRR1474182_1P.fastq.gz	SRR1474182_2P.fastq.gz	58621408	45819507	0.7816	0.8999
Bone_Marrow	SRR1489220	SRR1489220_1P.fastq.gz	SRR1489220_2P.fastq.gz	29221988	26166867	0.8955	0.9692
Bone_Marrow	SRR1489524	SRR1489524_1P.fastq.gz	SRR1489524_2P.fastq.gz	47940983	41718589	0.8702	0.9597
Bone_Marrow	SRR1490337	SRR1490337_1P.fastq.gz	SRR1490337_2P.fastq.gz	68942864	60227037	0.8736	0.9582
Bone_Marrow	SRR598749	SRR598749_1P.fastq.gz	SRR598749_2P.fastq.gz	9375437	7111727	0.7585	0.8356
Bone_Marrow	SRR602895	SRR602895_1P.fastq.gz	SRR602895_2P.fastq.gz	68099471	197090	0.0029	0.8957
Bone_Marrow	SRR607190	SRR607190_1P.fastq.gz	SRR607190_2P.fastq.gz	50807711	41281699	0.8125	0.9067
Bone_Marrow	SRR607562	SRR607562_1P.fastq.gz	SRR607562_2P.fastq.gz	37216488	30917271	0.8307	0.9273
Bone_Marrow	SRR612467	SRR612467_1P.fastq.gz	SRR612467_2P.fastq.gz	44356979	37035963	0.835	0.9331
Bone_Marrow	SRR615455	SRR615455_1P.fastq.gz	SRR615455_2P.fastq.gz	17033190	12407650	0.7284	0.874
Bone_Marrow	SRR627443	SRR627443_1P.fastq.gz	SRR627443_2P.fastq.gz	33663436	17917509	0.5323	0.7676
Bone_Marrow	SRR655017	SRR655017_1P.fastq.gz	SRR655017_2P.fastq.gz	67287334	57008329	0.8472	0.9295
Bone_Marrow	SRR656131	SRR656131_1P.fastq.gz	SRR656131_2P.fastq.gz	73967161	62495979	0.8449	0.934
Bone_Marrow	SRR657961	SRR657961_1P.fastq.gz	SRR657961_2P.fastq.gz	53718488	45834690	0.8532	0.9368
Bone_Marrow	SRR658909	SRR658909_1P.fastq.gz	SRR658909_2P.fastq.gz	58810806	48074644	0.8174	0.9112
Bone_Marrow	SRR659863	SRR659863_1P.fastq.gz	SRR659863_2P.fastq.gz	52240770	44071950	0.8436	0.9336
Bone_Marrow	SRR659995	SRR659995_1P.fastq.gz	SRR659995_2P.fastq.gz	31100772	24790283	0.7971	0.9004
Bone_Marrow	SRR660030	SRR660030_1P.fastq.gz	SRR660030_2P.fastq.gz	53186485	45264038	0.851	0.9426
Bone_Marrow	SRR660127	SRR660127_1P.fastq.gz	SRR660127_2P.fastq.gz	49575480	40992550	0.8269	0.9229
Bone_Marrow	SRR660390	SRR660390_1P.fastq.gz	SRR660390_2P.fastq.gz	44220853	36328761	0.8215	0.9107
Bone_Marrow	SRR662221	SRR662221_1P.fastq.gz	SRR662221_2P.fastq.gz	39140228	25924624	0.6624	0.7996
Bone_Marrow	SRR662558	SRR662558_1P.fastq.gz	SRR662558_2P.fastq.gz	57333678	46406098	0.8094	0.9103
Bone_Marrow	SRR663741	SRR663741_1P.fastq.gz	SRR663741_2P.fastq.gz	36772856	29717671	0.8081	0.9108
Bone_Marrow	SRR807438	SRR807438_1P.fastq.gz	SRR807438_2P.fastq.gz	63718780	53323609	0.8369	0.9242
Bone_Marrow	SRR807463	SRR807463_1P.fastq.gz	SRR807463_2P.fastq.gz	64370674	51974918	0.8074	0.9167
Bone_Marrow	SRR823967	SRR823967_1P.fastq.gz	SRR823967_2P.fastq.gz	55791835	47325981	0.8483	0.9355
Bone_Marrow	SRR823991	SRR823991_1P.fastq.gz	SRR823991_2P.fastq.gz	65466304	53320001	0.8145	0.9089
Bone_Marrow	SRR824015	SRR824015_1P.fastq.gz	SRR824015_2P.fastq.gz	64365886	51379104	0.7982	0.902
Bone_Marrow	SRR824039	SRR824039_1P.fastq.gz	SRR824039_2P.fastq.gz	52210579	44434726	0.8511	0.9396
Brain	SRR1069188	SRR1069188_1P.fastq.gz	SRR1069188_2P.fastq.gz	29587951	25600184	0.8652	0.9431
Brain	SRR1070986	SRR1070986_1P.fastq.gz	SRR1070986_2P.fastq.gz	51344438	43700881	0.8511	0.9349
Brain	SRR1071289	SRR1071289_1P.fastq.gz	SRR1071289_2P.fastq.gz	31728473	27520023	0.8674	0.9553
Brain	SRR1071880	SRR1071880_1P.fastq.gz	SRR1071880_2P.fastq.gz	52420149	44681431	0.8524	0.9399
Brain	SRR1072178	SRR1072178_1P.fastq.gz	SRR1072178_2P.fastq.gz	37448925	31980511	0.854	0.9446
Brain	SRR1072367	SRR1072367_1P.fastq.gz	SRR1072367_2P.fastq.gz	35211202	30674625	0.8712	0.9469
Brain	SRR1072504	SRR1072504_1P.fastq.gz	SRR1072504_2P.fastq.gz	54679084	46889972	0.8575	0.9404
Brain	SRR1072797	SRR1072797_1P.fastq.gz	SRR1072797_2P.fastq.gz	35229372	31170441	0.8848	0.9555
Brain	SRR1073143	SRR1073143_1P.fastq.gz	SRR1073143_2P.fastq.gz	29986049	26565182	0.8859	0.9573
Brain	SRR1073755	SRR1073755_1P.fastq.gz	SRR1073755_2P.fastq.gz	43370751	36982323	0.8527	0.9378
Brain	SRR1074164	SRR1074164_1P.fastq.gz	SRR1074164_2P.fastq.gz	50986568	43156072	0.8464	0.9432
Brain	SRR1075433	SRR1075433_1P.fastq.gz	SRR1075433_2P.fastq.gz	60250729	51468280	0.8542	0.9475
Brain	SRR1075898	SRR1075898_1P.fastq.gz	SRR1075898_2P.fastq.gz	50319707	42805587	0.8507	0.9392
Brain	SRR1076072	SRR1076072_1P.fastq.gz	SRR1076072_2P.fastq.gz	32367704	28510620	0.8808	0.956
Brain	SRR1077405	SRR1077405_1P.fastq.gz	SRR1077405_2P.fastq.gz	43521479	38151788	0.8766	0.9584
Brain	SRR1077687	SRR1077687_1P.fastq.gz	SRR1077687_2P.fastq.gz	30608949	26602277	0.8691	0.9503
Brain	SRR1078347	SRR1078347_1P.fastq.gz	SRR1078347_2P.fastq.gz	34250591	29329094	0.8563	0.9427
Brain	SRR1078879	SRR1078879_1P.fastq.gz	SRR1078879_2P.fastq.gz	38819672	34349287	0.8848	0.9547
Brain	SRR1079168	SRR1079168_1P.fastq.gz	SRR1079168_2P.fastq.gz	34597661	29965911	0.8661	0.9491
Brain	SRR1079281	SRR1079281_1P.fastq.gz	SRR1079281_2P.fastq.gz	41229084	35391144	0.8584	0.9477
Brain	SRR1079591	SRR1079591_1P.fastq.gz	SRR1079591_2P.fastq.gz	35366952	30675843	0.8674	0.9483
Brain	SRR1080172	SRR1080172_1P.fastq.gz	SRR1080172_2P.fastq.gz	34990437	30738193	0.8785	0.9579
Brain	SRR1080835	SRR1080835_1P.fastq.gz	SRR1080835_2P.fastq.gz	37400858	32839902	0.8781	0.9532
Brain	SRR1080927	SRR1080927_1P.fastq.gz	SRR1080927_2P.fastq.gz	38239325	33692636	0.8811	0.9533
Brain	SRR1081741	SRR1081741_1P.fastq.gz	SRR1081741_2P.fastq.gz	36955447	32582746	0.8817	0.9512
Brain	SRR1082262	SRR1082262_1P.fastq.gz	SRR1082262_2P.fastq.gz	35874724	31121741	0.8675	0.9459
Brain	SRR1082328	SRR1082328_1P.fastq.gz	SRR1082328_2P.fastq.gz	31818134	27946599	0.8783	0.957
Brain	SRR1082759	SRR1082759_1P.fastq.gz	SRR1082759_2P.fastq.gz	52427304	43138552	0.8228	0.9344
Brain	SRR1083100	SRR1083100_1P.fastq.gz	SRR1083100_2P.fastq.gz	57116368	48777557	0.854	0.9405
Brain	SRR1083632	SRR1083632_1P.fastq.gz	SRR1083632_2P.fastq.gz	59365228	51000265	0.8591	0.9455
Brain	SRR1084484	SRR1084484_1P.fastq.gz	SRR1084484_2P.fastq.gz	34828025	29646152	0.8512	0.948
Brain	SRR1084649	SRR1084649_1P.fastq.gz	SRR1084649_2P.fastq.gz	53279497	44369649	0.8328	0.9338
Brain	SRR1084842	SRR1084842_1P.fastq.gz	SRR1084842_2P.fastq.gz	61259372	53041025	0.8658	0.9457
Brain	SRR1085015	SRR1085015_1P.fastq.gz	SRR1085015_2P.fastq.gz	35690199	31582022	0.8849	0.9548
Brain	SRR1085495	SRR1085495_1P.fastq.gz	SRR1085495_2P.fastq.gz	33203225	29319307	0.883	0.9558
Brain	SRR1085662	SRR1085662_1P.fastq.gz	SRR1085662_2P.fastq.gz	55347881	47469267	0.8577	0.9468
Brain	SRR1085782	SRR1085782_1P.fastq.gz	SRR1085782_2P.fastq.gz	34502367	30184450	0.8749	0.9484
Brain	SRR1085825	SRR1085825_1P.fastq.gz	SRR1085825_2P.fastq.gz	53137375	45630132	0.8587	0.9427
Brain	SRR1085850	SRR1085850_1P.fastq.gz	SRR1085850_2P.fastq.gz	31155310	27418652	0.8801	0.9549
Brain	SRR1085975	SRR1085975_1P.fastq.gz	SRR1085975_2P.fastq.gz	32467976	28202399	0.8686	0.9466
Brain	SRR1086561	SRR1086561_1P.fastq.gz	SRR1086561_2P.fastq.gz	34316869	30278791	0.8823	0.9559
Brain	SRR1086635	SRR1086635_1P.fastq.gz	SRR1086635_2P.fastq.gz	40753414	35263463	0.8653	0.945
Brain	SRR1086680	SRR1086680_1P.fastq.gz	SRR1086680_2P.fastq.gz	35447198	31079768	0.8768	0.9511
Brain	SRR1087031	SRR1087031_1P.fastq.gz	SRR1087031_2P.fastq.gz	30503948	26717610	0.8759	0.9557
Brain	SRR1087152	SRR1087152_1P.fastq.gz	SRR1087152_2P.fastq.gz	30523213	26414984	0.8654	0.9477
Brain	SRR1088389	SRR1088389_1P.fastq.gz	SRR1088389_2P.fastq.gz	32619143	28655178	0.8785	0.9548
Brain	SRR1092706	SRR1092706_1P.fastq.gz	SRR1092706_2P.fastq.gz	37200739	32479383	0.8731	0.9423
Brain	SRR1092797	SRR1092797_1P.fastq.gz	SRR1092797_2P.fastq.gz	29230769	25434094	0.8701	0.9466
Brain	SRR1093527	SRR1093527_1P.fastq.gz	SRR1093527_2P.fastq.gz	56530573	47529010	0.8408	0.943
Brain	SRR1093773	SRR1093773_1P.fastq.gz	SRR1093773_2P.fastq.gz	42316950	36428916	0.8609	0.9461
Brain	SRR1095865	SRR1095865_1P.fastq.gz	SRR1095865_2P.fastq.gz	35379871	30875184	0.8727	0.9536
Brain	SRR1096851	SRR1096851_1P.fastq.gz	SRR1096851_2P.fastq.gz	46127633	39381151	0.8537	0.9443
Brain	SRR1096966	SRR1096966_1P.fastq.gz	SRR1096966_2P.fastq.gz	44620089	38867010	0.8711	0.9474
Brain	SRR1097392	SRR1097392_1P.fastq.gz	SRR1097392_2P.fastq.gz	51935977	44508159	0.857	0.9378
Brain	SRR1097752	SRR1097752_1P.fastq.gz	SRR1097752_2P.fastq.gz	54641459	46050973	0.8428	0.9293
Brain	SRR1097978	SRR1097978_1P.fastq.gz	SRR1097978_2P.fastq.gz	33917472	29436967	0.8679	0.9617
Brain	SRR1098336	SRR1098336_1P.fastq.gz	SRR1098336_2P.fastq.gz	31866929	27846875	0.8738	0.9509
Brain	SRR1098519	SRR1098519_1P.fastq.gz	SRR1098519_2P.fastq.gz	37908707	32875427	0.8672	0.9471
Brain	SRR1099023	SRR1099023_1P.fastq.gz	SRR1099023_2P.fastq.gz	51231001	42478957	0.8292	0.9387
Brain	SRR1099168	SRR1099168_1P.fastq.gz	SRR1099168_2P.fastq.gz	34489470	29312551	0.8499	0.9454
Brain	SRR1099499	SRR1099499_1P.fastq.gz	SRR1099499_2P.fastq.gz	36123703	31405556	0.8694	0.9478
Brain	SRR1100872	SRR1100872_1P.fastq.gz	SRR1100872_2P.fastq.gz	36288418	30945490	0.8528	0.9383
Brain	SRR1101421	SRR1101421_1P.fastq.gz	SRR1101421_2P.fastq.gz	52207500	46182263	0.8846	0.9581
Brain	SRR1102055	SRR1102055_1P.fastq.gz	SRR1102055_2P.fastq.gz	34684784	30669380	0.8842	0.9524
Brain	SRR1103048	SRR1103048_1P.fastq.gz	SRR1103048_2P.fastq.gz	37916820	32021058	0.8445	0.9484
Brain	SRR1120755	SRR1120755_1P.fastq.gz	SRR1120755_2P.fastq.gz	41308716	3637699	0.0881	0.9479
Brain	SRR1307770	SRR1307770_1P.fastq.gz	SRR1307770_2P.fastq.gz	42525699	33978988	0.799	0.8891
Brain	SRR1310008	SRR1310008_1P.fastq.gz	SRR1310008_2P.fastq.gz	50637219	43020284	0.8496	0.9322
Brain	SRR1310113	SRR1310113_1P.fastq.gz	SRR1310113_2P.fastq.gz	46431616	38762974	0.8348	0.9332
Brain	SRR1310136	SRR1310136_1P.fastq.gz	SRR1310136_2P.fastq.gz	46421639	35104031	0.7562	0.8563
Brain	SRR1310623	SRR1310623_1P.fastq.gz	SRR1310623_2P.fastq.gz	36348156	31540234	0.8677	0.9547
Brain	SRR1311086	SRR1311086_1P.fastq.gz	SRR1311086_2P.fastq.gz	42571700	36362802	0.8542	0.9412
Brain	SRR1311182	SRR1311182_1P.fastq.gz	SRR1311182_2P.fastq.gz	47080061	39899828	0.8475	0.9343
Brain	SRR1311285	SRR1311285_1P.fastq.gz	SRR1311285_2P.fastq.gz	48070093	40855722	0.8499	0.9389
Brain	SRR1311400	SRR1311400_1P.fastq.gz	SRR1311400_2P.fastq.gz	55144051	48063491	0.8716	0.9513
Brain	SRR1311575	SRR1311575_1P.fastq.gz	SRR1311575_2P.fastq.gz	42355061	35767177	0.8445	0.9435
Brain	SRR1311771	SRR1311771_1P.fastq.gz	SRR1311771_2P.fastq.gz	40399720	33354633	0.8256	0.9148
Brain	SRR1311794	SRR1311794_1P.fastq.gz	SRR1311794_2P.fastq.gz	38709623	32670880	0.844	0.9287
Brain	SRR1312103	SRR1312103_1P.fastq.gz	SRR1312103_2P.fastq.gz	42253165	34599320	0.8189	0.9253
Brain	SRR1312428	SRR1312428_1P.fastq.gz	SRR1312428_2P.fastq.gz	49235516	37109100	0.7537	0.8945
Brain	SRR1312743	SRR1312743_1P.fastq.gz	SRR1312743_2P.fastq.gz	46465658	38034418	0.8185	0.9173
Brain	SRR1313361	SRR1313361_1P.fastq.gz	SRR1313361_2P.fastq.gz	65381736	56445160	0.8633	0.9569
Brain	SRR1313426	SRR1313426_1P.fastq.gz	SRR1313426_2P.fastq.gz	40718359	33498384	0.8227	0.9301
Brain	SRR1313642	SRR1313642_1P.fastq.gz	SRR1313642_2P.fastq.gz	69202593	56860592	0.8217	0.9318
Brain	SRR1313932	SRR1313932_1P.fastq.gz	SRR1313932_2P.fastq.gz	36488025	30879577	0.8463	0.947
Brain	SRR1313951	SRR1313951_1P.fastq.gz	SRR1313951_2P.fastq.gz	39816507	32499850	0.8162	0.9088
Brain	SRR1314163	SRR1314163_1P.fastq.gz	SRR1314163_2P.fastq.gz	46829636	39650082	0.8467	0.937
Brain	SRR1314187	SRR1314187_1P.fastq.gz	SRR1314187_2P.fastq.gz	37710583	30788280	0.8164	0.9173
Brain	SRR1314767	SRR1314767_1P.fastq.gz	SRR1314767_2P.fastq.gz	59990492	52245826	0.8709	0.9585
Brain	SRR1314958	SRR1314958_1P.fastq.gz	SRR1314958_2P.fastq.gz	43490318	37690466	0.8666	0.9585
Brain	SRR1314998	SRR1314998_1P.fastq.gz	SRR1314998_2P.fastq.gz	42087425	36098678	0.8577	0.9473
Brain	SRR1315019	SRR1315019_1P.fastq.gz	SRR1315019_2P.fastq.gz	35104182	28541599	0.8131	0.9427
Brain	SRR1315145	SRR1315145_1P.fastq.gz	SRR1315145_2P.fastq.gz	33326480	28840060	0.8654	0.9618
Brain	SRR1315269	SRR1315269_1P.fastq.gz	SRR1315269_2P.fastq.gz	39752484	34271461	0.8621	0.9506
Brain	SRR1315371	SRR1315371_1P.fastq.gz	SRR1315371_2P.fastq.gz	35739478	29886313	0.8362	0.9307
Brain	SRR1315721	SRR1315721_1P.fastq.gz	SRR1315721_2P.fastq.gz	46974256	40959004	0.8719	0.9579
Brain	SRR1315761	SRR1315761_1P.fastq.gz	SRR1315761_2P.fastq.gz	42133356	36098038	0.8568	0.946
Brain	SRR1315799	SRR1315799_1P.fastq.gz	SRR1315799_2P.fastq.gz	62370701	52630574	0.8438	0.9392
Brain	SRR1315842	SRR1315842_1P.fastq.gz	SRR1315842_2P.fastq.gz	96191585	82240465	0.855	0.9402
Brain	SRR1315866	SRR1315866_1P.fastq.gz	SRR1315866_2P.fastq.gz	52725795	44978195	0.8531	0.9422
Brain	SRR1315949	SRR1315949_1P.fastq.gz	SRR1315949_2P.fastq.gz	61061685	53577041	0.8774	0.961
Brain	SRR1315970	SRR1315970_1P.fastq.gz	SRR1315970_2P.fastq.gz	41130679	35055293	0.8523	0.9417
Brain	SRR1315994	SRR1315994_1P.fastq.gz	SRR1315994_2P.fastq.gz	57385208	49630851	0.8649	0.953
Brain	SRR1316127	SRR1316127_1P.fastq.gz	SRR1316127_2P.fastq.gz	40159946	34373350	0.8559	0.945
Brain	SRR1316254	SRR1316254_1P.fastq.gz	SRR1316254_2P.fastq.gz	44686940	37769850	0.8452	0.9467
Brain	SRR1316297	SRR1316297_1P.fastq.gz	SRR1316297_2P.fastq.gz	35839311	30218239	0.8432	0.9443
Brain	SRR1316392	SRR1316392_1P.fastq.gz	SRR1316392_2P.fastq.gz	60461954	49728523	0.8225	0.946
Brain	SRR1316535	SRR1316535_1P.fastq.gz	SRR1316535_2P.fastq.gz	52090142	45584686	0.8751	0.9609
Brain	SRR1316624	SRR1316624_1P.fastq.gz	SRR1316624_2P.fastq.gz	37311283	31306115	0.8391	0.9459
Brain	SRR1316815	SRR1316815_1P.fastq.gz	SRR1316815_2P.fastq.gz	48989447	41622390	0.8496	0.9456
Brain	SRR1316874	SRR1316874_1P.fastq.gz	SRR1316874_2P.fastq.gz	68380010	59334007	0.8677	0.9545
Brain	SRR1316921	SRR1316921_1P.fastq.gz	SRR1316921_2P.fastq.gz	53444526	44874840	0.8397	0.9383
Brain	SRR1316940	SRR1316940_1P.fastq.gz	SRR1316940_2P.fastq.gz	70498213	60594674	0.8595	0.9576
Brain	SRR1316963	SRR1316963_1P.fastq.gz	SRR1316963_2P.fastq.gz	56876696	48326742	0.8497	0.939
Brain	SRR1317323	SRR1317323_1P.fastq.gz	SRR1317323_2P.fastq.gz	34276484	29129269	0.8498	0.9376
Brain	SRR1317344	SRR1317344_1P.fastq.gz	SRR1317344_2P.fastq.gz	42342340	36578593	0.8639	0.9417
Brain	SRR1317494	SRR1317494_1P.fastq.gz	SRR1317494_2P.fastq.gz	40253204	34216379	0.85	0.9523
Brain	SRR1317596	SRR1317596_1P.fastq.gz	SRR1317596_2P.fastq.gz	50194643	43261987	0.8619	0.9451
Brain	SRR1317808	SRR1317808_1P.fastq.gz	SRR1317808_2P.fastq.gz	40735288	34386855	0.8442	0.9348
Brain	SRR1317853	SRR1317853_1P.fastq.gz	SRR1317853_2P.fastq.gz	44235985	36087137	0.8158	0.9397
Brain	SRR1317877	SRR1317877_1P.fastq.gz	SRR1317877_2P.fastq.gz	58112305	50045402	0.8612	0.9595
Brain	SRR1318067	SRR1318067_1P.fastq.gz	SRR1318067_2P.fastq.gz	40514103	34915539	0.8618	0.9482
Brain	SRR1318163	SRR1318163_1P.fastq.gz	SRR1318163_2P.fastq.gz	35752579	30755022	0.8602	0.9489
Brain	SRR1318372	SRR1318372_1P.fastq.gz	SRR1318372_2P.fastq.gz	43880561	37948290	0.8648	0.9463
Brain	SRR1318407	SRR1318407_1P.fastq.gz	SRR1318407_2P.fastq.gz	36614140	30507525	0.8332	0.9224
Brain	SRR1318426	SRR1318426_1P.fastq.gz	SRR1318426_2P.fastq.gz	56654495	47415445	0.8369	0.9391
Brain	SRR1319019	SRR1319019_1P.fastq.gz	SRR1319019_2P.fastq.gz	37168067	30607253	0.8235	0.9345
Brain	SRR1319136	SRR1319136_1P.fastq.gz	SRR1319136_2P.fastq.gz	45436906	37330658	0.8216	0.9428
Brain	SRR1319158	SRR1319158_1P.fastq.gz	SRR1319158_2P.fastq.gz	42662577	35358180	0.8288	0.9376
Brain	SRR1319539	SRR1319539_1P.fastq.gz	SRR1319539_2P.fastq.gz	39210867	32707001	0.8341	0.9374
Brain	SRR1319672	SRR1319672_1P.fastq.gz	SRR1319672_2P.fastq.gz	39299515	32588204	0.8292	0.9213
Brain	SRR1319816	SRR1319816_1P.fastq.gz	SRR1319816_2P.fastq.gz	52761924	44089060	0.8356	0.9568
Brain	SRR1319837	SRR1319837_1P.fastq.gz	SRR1319837_2P.fastq.gz	38496627	32867385	0.8538	0.9457
Brain	SRR1319970	SRR1319970_1P.fastq.gz	SRR1319970_2P.fastq.gz	42789923	35405627	0.8274	0.9262
Brain	SRR1320012	SRR1320012_1P.fastq.gz	SRR1320012_2P.fastq.gz	43437903	32434007	0.7467	0.8736
Brain	SRR1320071	SRR1320071_1P.fastq.gz	SRR1320071_2P.fastq.gz	48581646	37799008	0.7781	0.8718
Brain	SRR1320093	SRR1320093_1P.fastq.gz	SRR1320093_2P.fastq.gz	32002370	27947111	0.8733	0.9578
Brain	SRR1320115	SRR1320115_1P.fastq.gz	SRR1320115_2P.fastq.gz	42629512	36454048	0.8551	0.9523
Brain	SRR1320180	SRR1320180_1P.fastq.gz	SRR1320180_2P.fastq.gz	61789027	51888857	0.8398	0.9328
Brain	SRR1320280	SRR1320280_1P.fastq.gz	SRR1320280_2P.fastq.gz	37528360	32124027	0.856	0.9441
Brain	SRR1320342	SRR1320342_1P.fastq.gz	SRR1320342_2P.fastq.gz	41924553	35157230	0.8386	0.9445
Brain	SRR1320560	SRR1320560_1P.fastq.gz	SRR1320560_2P.fastq.gz	42034336	36974972	0.8796	0.9622
Brain	SRR1320873	SRR1320873_1P.fastq.gz	SRR1320873_2P.fastq.gz	44474271	38387629	0.8631	0.9433
Brain	SRR1320892	SRR1320892_1P.fastq.gz	SRR1320892_2P.fastq.gz	47517337	37772473	0.7949	0.9442
Brain	SRR1320916	SRR1320916_1P.fastq.gz	SRR1320916_2P.fastq.gz	37152910	30480973	0.8204	0.9226
Brain	SRR1320963	SRR1320963_1P.fastq.gz	SRR1320963_2P.fastq.gz	42168698	35729488	0.8473	0.942
Brain	SRR1321046	SRR1321046_1P.fastq.gz	SRR1321046_2P.fastq.gz	46971853	38472220	0.819	0.9239
Brain	SRR1321183	SRR1321183_1P.fastq.gz	SRR1321183_2P.fastq.gz	58341500	51128098	0.8764	0.9571
Brain	SRR1321244	SRR1321244_1P.fastq.gz	SRR1321244_2P.fastq.gz	47486425	39543125	0.8327	0.9174
Brain	SRR1321462	SRR1321462_1P.fastq.gz	SRR1321462_2P.fastq.gz	33696454	28554647	0.8474	0.9503
Brain	SRR1321552	SRR1321552_1P.fastq.gz	SRR1321552_2P.fastq.gz	52852448	38553807	0.7295	0.8942
Brain	SRR1321674	SRR1321674_1P.fastq.gz	SRR1321674_2P.fastq.gz	37421332	31117172	0.8315	0.9393
Brain	SRR1321786	SRR1321786_1P.fastq.gz	SRR1321786_2P.fastq.gz	67479775	56722259	0.8406	0.9468
Brain	SRR1321853	SRR1321853_1P.fastq.gz	SRR1321853_2P.fastq.gz	43366694	36787416	0.8483	0.9327
Brain	SRR1321966	SRR1321966_1P.fastq.gz	SRR1321966_2P.fastq.gz	70387835	63068824	0.896	0.9615
Brain	SRR1322010	SRR1322010_1P.fastq.gz	SRR1322010_2P.fastq.gz	48264131	42183322	0.874	0.9505
Brain	SRR1322163	SRR1322163_1P.fastq.gz	SRR1322163_2P.fastq.gz	51273019	40362949	0.7872	0.8759
Brain	SRR1322270	SRR1322270_1P.fastq.gz	SRR1322270_2P.fastq.gz	54612446	47588755	0.8714	0.9518
Brain	SRR1322291	SRR1322291_1P.fastq.gz	SRR1322291_2P.fastq.gz	46904319	39240399	0.8366	0.9347
Brain	SRR1322419	SRR1322419_1P.fastq.gz	SRR1322419_2P.fastq.gz	35120674	28457132	0.8103	0.9094
Brain	SRR1322456	SRR1322456_1P.fastq.gz	SRR1322456_2P.fastq.gz	52241877	44121407	0.8446	0.9617
Brain	SRR1322555	SRR1322555_1P.fastq.gz	SRR1322555_2P.fastq.gz	44384260	37921982	0.8544	0.9383
Brain	SRR1322768	SRR1322768_1P.fastq.gz	SRR1322768_2P.fastq.gz	37810520	28330017	0.7493	0.8616
Brain	SRR1323043	SRR1323043_1P.fastq.gz	SRR1323043_2P.fastq.gz	49860619	42081807	0.844	0.9309
Brain	SRR1323106	SRR1323106_1P.fastq.gz	SRR1323106_2P.fastq.gz	48034665	41756812	0.8693	0.9481
Brain	SRR1323130	SRR1323130_1P.fastq.gz	SRR1323130_2P.fastq.gz	61076461	52013676	0.8516	0.9478
Brain	SRR1323174	SRR1323174_1P.fastq.gz	SRR1323174_2P.fastq.gz	59319115	49121258	0.8281	0.9462
Brain	SRR1323196	SRR1323196_1P.fastq.gz	SRR1323196_2P.fastq.gz	37032340	31235177	0.8435	0.9418
Brain	SRR1323536	SRR1323536_1P.fastq.gz	SRR1323536_2P.fastq.gz	39267471	32607168	0.8304	0.9451
Brain	SRR1323603	SRR1323603_1P.fastq.gz	SRR1323603_2P.fastq.gz	43511247	37653401	0.8654	0.9593
Brain	SRR1323746	SRR1323746_1P.fastq.gz	SRR1323746_2P.fastq.gz	43936772	38470768	0.8756	0.9608
Brain	SRR1323764	SRR1323764_1P.fastq.gz	SRR1323764_2P.fastq.gz	46894594	37583367	0.8014	0.9377
Brain	SRR1323807	SRR1323807_1P.fastq.gz	SRR1323807_2P.fastq.gz	53846188	46387394	0.8615	0.9468
Brain	SRR1324043	SRR1324043_1P.fastq.gz	SRR1324043_2P.fastq.gz	37526778	32485140	0.8657	0.9548
Brain	SRR1324371	SRR1324371_1P.fastq.gz	SRR1324371_2P.fastq.gz	38100685	32655610	0.8571	0.9466
Brain	SRR1324431	SRR1324431_1P.fastq.gz	SRR1324431_2P.fastq.gz	34302690	29426898	0.8579	0.9475
Brain	SRR1324452	SRR1324452_1P.fastq.gz	SRR1324452_2P.fastq.gz	45180664	39035246	0.864	0.944
Brain	SRR1325332	SRR1325332_1P.fastq.gz	SRR1325332_2P.fastq.gz	36206251	30061466	0.8303	0.9308
Brain	SRR1325401	SRR1325401_1P.fastq.gz	SRR1325401_2P.fastq.gz	43171864	32648465	0.7562	0.8694
Brain	SRR1325665	SRR1325665_1P.fastq.gz	SRR1325665_2P.fastq.gz	33538940	28839517	0.8599	0.9509
Brain	SRR1325927	SRR1325927_1P.fastq.gz	SRR1325927_2P.fastq.gz	39188630	32859006	0.8385	0.9401
Brain	SRR1325964	SRR1325964_1P.fastq.gz	SRR1325964_2P.fastq.gz	35932423	27401525	0.7626	0.8743
Brain	SRR1325986	SRR1325986_1P.fastq.gz	SRR1325986_2P.fastq.gz	42932389	35753565	0.8328	0.9359
Brain	SRR1326179	SRR1326179_1P.fastq.gz	SRR1326179_2P.fastq.gz	51369982	44876826	0.8736	0.9592
Brain	SRR1326366	SRR1326366_1P.fastq.gz	SRR1326366_2P.fastq.gz	43623532	38322107	0.8785	0.9596
Brain	SRR1327593	SRR1327593_1P.fastq.gz	SRR1327593_2P.fastq.gz	55031784	47475002	0.8627	0.958
Brain	SRR1327811	SRR1327811_1P.fastq.gz	SRR1327811_2P.fastq.gz	48812708	41113217	0.8423	0.9267
Brain	SRR1327975	SRR1327975_1P.fastq.gz	SRR1327975_2P.fastq.gz	41428667	34974069	0.8442	0.93
Brain	SRR1328035	SRR1328035_1P.fastq.gz	SRR1328035_2P.fastq.gz	36467645	30308622	0.8311	0.9475
Brain	SRR1328487	SRR1328487_1P.fastq.gz	SRR1328487_2P.fastq.gz	35816585	30436387	0.8498	0.9441
Brain	SRR1328599	SRR1328599_1P.fastq.gz	SRR1328599_2P.fastq.gz	52333350	45678292	0.8728	0.959
Brain	SRR1328895	SRR1328895_1P.fastq.gz	SRR1328895_2P.fastq.gz	31140205	27110074	0.8706	0.9595
Brain	SRR1328919	SRR1328919_1P.fastq.gz	SRR1328919_2P.fastq.gz	37773953	32996794	0.8735	0.9561
Brain	SRR1328960	SRR1328960_1P.fastq.gz	SRR1328960_2P.fastq.gz	46772377	35909825	0.7678	0.9318
Brain	SRR1329090	SRR1329090_1P.fastq.gz	SRR1329090_2P.fastq.gz	38138559	33120599	0.8684	0.9527
Brain	SRR1329334	SRR1329334_1P.fastq.gz	SRR1329334_2P.fastq.gz	39959493	34436945	0.8618	0.9449
Brain	SRR1329377	SRR1329377_1P.fastq.gz	SRR1329377_2P.fastq.gz	70809708	60676090	0.8569	0.9581
Brain	SRR1329551	SRR1329551_1P.fastq.gz	SRR1329551_2P.fastq.gz	47265738	40800680	0.8632	0.9418
Brain	SRR1329761	SRR1329761_1P.fastq.gz	SRR1329761_2P.fastq.gz	46143947	39396323	0.8538	0.9458
Brain	SRR1329835	SRR1329835_1P.fastq.gz	SRR1329835_2P.fastq.gz	39617338	33552073	0.8469	0.9436
Brain	SRR1329885	SRR1329885_1P.fastq.gz	SRR1329885_2P.fastq.gz	44556115	38114227	0.8554	0.9494
Brain	SRR1330041	SRR1330041_1P.fastq.gz	SRR1330041_2P.fastq.gz	35866362	30359447	0.8465	0.9326
Brain	SRR1330061	SRR1330061_1P.fastq.gz	SRR1330061_2P.fastq.gz	36175922	30310681	0.8379	0.9483
Brain	SRR1330346	SRR1330346_1P.fastq.gz	SRR1330346_2P.fastq.gz	59412605	49805489	0.8383	0.9417
Brain	SRR1330498	SRR1330498_1P.fastq.gz	SRR1330498_2P.fastq.gz	56074693	43433646	0.7746	0.8707
Brain	SRR1330546	SRR1330546_1P.fastq.gz	SRR1330546_2P.fastq.gz	61956568	52848722	0.853	0.9381
Brain	SRR1330656	SRR1330656_1P.fastq.gz	SRR1330656_2P.fastq.gz	45955018	38225643	0.8318	0.9452
Brain	SRR1330675	SRR1330675_1P.fastq.gz	SRR1330675_2P.fastq.gz	47262589	40029483	0.847	0.9501
Brain	SRR1330699	SRR1330699_1P.fastq.gz	SRR1330699_2P.fastq.gz	54186349	42537598	0.785	0.9036
Brain	SRR1331289	SRR1331289_1P.fastq.gz	SRR1331289_2P.fastq.gz	42551170	35331761	0.8303	0.9562
Brain	SRR1331335	SRR1331335_1P.fastq.gz	SRR1331335_2P.fastq.gz	43289474	36244873	0.8373	0.9307
Brain	SRR1331466	SRR1331466_1P.fastq.gz	SRR1331466_2P.fastq.gz	48804031	41281788	0.8459	0.9421
Brain	SRR1331511	SRR1331511_1P.fastq.gz	SRR1331511_2P.fastq.gz	62396343	53488495	0.8572	0.961
Brain	SRR1331534	SRR1331534_1P.fastq.gz	SRR1331534_2P.fastq.gz	40563886	34056628	0.8396	0.9321
Brain	SRR1331579	SRR1331579_1P.fastq.gz	SRR1331579_2P.fastq.gz	44792038	39120593	0.8734	0.9591
Brain	SRR1331597	SRR1331597_1P.fastq.gz	SRR1331597_2P.fastq.gz	58245015	49789209	0.8548	0.956
Brain	SRR1331751	SRR1331751_1P.fastq.gz	SRR1331751_2P.fastq.gz	36984960	32592349	0.8812	0.9558
Brain	SRR1331841	SRR1331841_1P.fastq.gz	SRR1331841_2P.fastq.gz	34443535	28766559	0.8352	0.9324
Brain	SRR1331944	SRR1331944_1P.fastq.gz	SRR1331944_2P.fastq.gz	44055885	38711880	0.8787	0.9509
Brain	SRR1332048	SRR1332048_1P.fastq.gz	SRR1332048_2P.fastq.gz	35460110	30086155	0.8485	0.9471
Brain	SRR1332275	SRR1332275_1P.fastq.gz	SRR1332275_2P.fastq.gz	33311004	29058487	0.8723	0.959
Brain	SRR1332317	SRR1332317_1P.fastq.gz	SRR1332317_2P.fastq.gz	38238342	28796902	0.7531	0.8726
Brain	SRR1332796	SRR1332796_1P.fastq.gz	SRR1332796_2P.fastq.gz	34092872	28993955	0.8504	0.9371
Brain	SRR1332856	SRR1332856_1P.fastq.gz	SRR1332856_2P.fastq.gz	64691127	54672112	0.8451	0.9584
Brain	SRR1333352	SRR1333352_1P.fastq.gz	SRR1333352_2P.fastq.gz	40067131	35056238	0.8749	0.9553
Brain	SRR1333587	SRR1333587_1P.fastq.gz	SRR1333587_2P.fastq.gz	38202610	32995393	0.8637	0.9497
Brain	SRR1333694	SRR1333694_1P.fastq.gz	SRR1333694_2P.fastq.gz	37715067	32522731	0.8623	0.9384
Brain	SRR1333741	SRR1333741_1P.fastq.gz	SRR1333741_2P.fastq.gz	43792558	37996663	0.8677	0.9489
Brain	SRR1333767	SRR1333767_1P.fastq.gz	SRR1333767_2P.fastq.gz	47400040	40780664	0.8604	0.9529
Brain	SRR1333930	SRR1333930_1P.fastq.gz	SRR1333930_2P.fastq.gz	38031099	32674034	0.8591	0.937
Brain	SRR1334033	SRR1334033_1P.fastq.gz	SRR1334033_2P.fastq.gz	50499683	41486418	0.8215	0.9512
Brain	SRR1334440	SRR1334440_1P.fastq.gz	SRR1334440_2P.fastq.gz	38173695	31543354	0.8263	0.9363
Brain	SRR1334564	SRR1334564_1P.fastq.gz	SRR1334564_2P.fastq.gz	44348132	35300421	0.796	0.8975
Brain	SRR1334717	SRR1334717_1P.fastq.gz	SRR1334717_2P.fastq.gz	49220273	41530900	0.8438	0.9399
Brain	SRR1334741	SRR1334741_1P.fastq.gz	SRR1334741_2P.fastq.gz	39772893	33453468	0.8411	0.9451
Brain	SRR1334847	SRR1334847_1P.fastq.gz	SRR1334847_2P.fastq.gz	36136954	30857787	0.8539	0.9481
Brain	SRR1334960	SRR1334960_1P.fastq.gz	SRR1334960_2P.fastq.gz	39006826	34422348	0.8825	0.9544
Brain	SRR1335029	SRR1335029_1P.fastq.gz	SRR1335029_2P.fastq.gz	39245507	34081119	0.8684	0.95
Brain	SRR1335047	SRR1335047_1P.fastq.gz	SRR1335047_2P.fastq.gz	32885152	26940502	0.8192	0.937
Brain	SRR1335064	SRR1335064_1P.fastq.gz	SRR1335064_2P.fastq.gz	48326551	38681117	0.8004	0.9393
Brain	SRR1335254	SRR1335254_1P.fastq.gz	SRR1335254_2P.fastq.gz	42176334	35385982	0.839	0.9405
Brain	SRR1335377	SRR1335377_1P.fastq.gz	SRR1335377_2P.fastq.gz	46862941	38816520	0.8283	0.9219
Brain	SRR1335400	SRR1335400_1P.fastq.gz	SRR1335400_2P.fastq.gz	42414374	35381646	0.8342	0.922
Brain	SRR1335446	SRR1335446_1P.fastq.gz	SRR1335446_2P.fastq.gz	43870284	36720491	0.837	0.9322
Brain	SRR1335651	SRR1335651_1P.fastq.gz	SRR1335651_2P.fastq.gz	43504596	36479772	0.8385	0.9304
Brain	SRR1335688	SRR1335688_1P.fastq.gz	SRR1335688_2P.fastq.gz	36752037	31864838	0.867	0.9467
Brain	SRR1335707	SRR1335707_1P.fastq.gz	SRR1335707_2P.fastq.gz	40019090	30274745	0.7565	0.8765
Brain	SRR1335856	SRR1335856_1P.fastq.gz	SRR1335856_2P.fastq.gz	39058653	29747369	0.7616	0.9229
Brain	SRR1336006	SRR1336006_1P.fastq.gz	SRR1336006_2P.fastq.gz	55481939	45063330	0.8122	0.9187
Brain	SRR1336069	SRR1336069_1P.fastq.gz	SRR1336069_2P.fastq.gz	34721278	29395318	0.8466	0.95
Brain	SRR1336158	SRR1336158_1P.fastq.gz	SRR1336158_2P.fastq.gz	37113855	30783267	0.8294	0.9236
Brain	SRR1336292	SRR1336292_1P.fastq.gz	SRR1336292_2P.fastq.gz	44977869	38377847	0.8533	0.9542
Brain	SRR1336357	SRR1336357_1P.fastq.gz	SRR1336357_2P.fastq.gz	56983064	47480874	0.8332	0.9492
Brain	SRR1336379	SRR1336379_1P.fastq.gz	SRR1336379_2P.fastq.gz	38258558	33404236	0.8731	0.9575
Brain	SRR1336481	SRR1336481_1P.fastq.gz	SRR1336481_2P.fastq.gz	46331759	39482746	0.8522	0.9326
Brain	SRR1336548	SRR1336548_1P.fastq.gz	SRR1336548_2P.fastq.gz	34735496	28980847	0.8343	0.9419
Brain	SRR1336660	SRR1336660_1P.fastq.gz	SRR1336660_2P.fastq.gz	40662881	35038691	0.8617	0.9442
Brain	SRR1336727	SRR1336727_1P.fastq.gz	SRR1336727_2P.fastq.gz	49482662	43929747	0.8878	0.9581
Brain	SRR1336887	SRR1336887_1P.fastq.gz	SRR1336887_2P.fastq.gz	52634558	40745536	0.7741	0.9358
Brain	SRR1337074	SRR1337074_1P.fastq.gz	SRR1337074_2P.fastq.gz	57253607	46833040	0.818	0.9116
Brain	SRR1337098	SRR1337098_1P.fastq.gz	SRR1337098_2P.fastq.gz	41178076	35065101	0.8515	0.9397
Brain	SRR1337119	SRR1337119_1P.fastq.gz	SRR1337119_2P.fastq.gz	32752778	28701476	0.8763	0.9505
Brain	SRR1337412	SRR1337412_1P.fastq.gz	SRR1337412_2P.fastq.gz	39369217	33589103	0.8532	0.9442
Brain	SRR1337431	SRR1337431_1P.fastq.gz	SRR1337431_2P.fastq.gz	37766291	30473787	0.8069	0.9131
Brain	SRR1337564	SRR1337564_1P.fastq.gz	SRR1337564_2P.fastq.gz	46450313	38822433	0.8358	0.9239
Brain	SRR1337648	SRR1337648_1P.fastq.gz	SRR1337648_2P.fastq.gz	36920330	29906052	0.81	0.9037
Brain	SRR1337864	SRR1337864_1P.fastq.gz	SRR1337864_2P.fastq.gz	45232286	34009372	0.7519	0.8936
Brain	SRR1337909	SRR1337909_1P.fastq.gz	SRR1337909_2P.fastq.gz	62437818	54422295	0.8716	0.9614
Brain	SRR1338219	SRR1338219_1P.fastq.gz	SRR1338219_2P.fastq.gz	46307704	40352612	0.8714	0.9479
Brain	SRR1338301	SRR1338301_1P.fastq.gz	SRR1338301_2P.fastq.gz	39086469	32333840	0.8272	0.9471
Brain	SRR1338323	SRR1338323_1P.fastq.gz	SRR1338323_2P.fastq.gz	40860628	33753162	0.8261	0.9205
Brain	SRR1338584	SRR1338584_1P.fastq.gz	SRR1338584_2P.fastq.gz	39244274	33926530	0.8645	0.9443
Brain	SRR1338627	SRR1338627_1P.fastq.gz	SRR1338627_2P.fastq.gz	76335816	66265902	0.8681	0.9604
Brain	SRR1338669	SRR1338669_1P.fastq.gz	SRR1338669_2P.fastq.gz	48190738	40447633	0.8393	0.9241
Brain	SRR1338923	SRR1338923_1P.fastq.gz	SRR1338923_2P.fastq.gz	40913020	35001685	0.8555	0.9479
Brain	SRR1339218	SRR1339218_1P.fastq.gz	SRR1339218_2P.fastq.gz	33617372	27840528	0.8282	0.9114
Brain	SRR1339387	SRR1339387_1P.fastq.gz	SRR1339387_2P.fastq.gz	35012689	30382133	0.8677	0.947
Brain	SRR1339530	SRR1339530_1P.fastq.gz	SRR1339530_2P.fastq.gz	41356543	34700549	0.8391	0.9404
Brain	SRR1339549	SRR1339549_1P.fastq.gz	SRR1339549_2P.fastq.gz	41827438	34802779	0.8321	0.9466
Brain	SRR1339651	SRR1339651_1P.fastq.gz	SRR1339651_2P.fastq.gz	48617290	39171740	0.8057	0.9147
Brain	SRR1339968	SRR1339968_1P.fastq.gz	SRR1339968_2P.fastq.gz	51329595	42902841	0.8358	0.9341
Brain	SRR1340095	SRR1340095_1P.fastq.gz	SRR1340095_2P.fastq.gz	40798662	31208581	0.7649	0.8603
Brain	SRR1340133	SRR1340133_1P.fastq.gz	SRR1340133_2P.fastq.gz	39518968	34088842	0.8626	0.9436
Brain	SRR1340202	SRR1340202_1P.fastq.gz	SRR1340202_2P.fastq.gz	40122168	33240475	0.8285	0.9472
Brain	SRR1340301	SRR1340301_1P.fastq.gz	SRR1340301_2P.fastq.gz	32612565	27117476	0.8315	0.9407
Brain	SRR1340420	SRR1340420_1P.fastq.gz	SRR1340420_2P.fastq.gz	35378417	29911976	0.8455	0.9342
Brain	SRR1340463	SRR1340463_1P.fastq.gz	SRR1340463_2P.fastq.gz	44606932	37489126	0.8404	0.9301
Brain	SRR1340508	SRR1340508_1P.fastq.gz	SRR1340508_2P.fastq.gz	144632008	123475568	0.8537	0.9465
Brain	SRR1340700	SRR1340700_1P.fastq.gz	SRR1340700_2P.fastq.gz	100421012	88031964	0.8766	0.9607
Brain	SRR1340907	SRR1340907_1P.fastq.gz	SRR1340907_2P.fastq.gz	35590428	29861987	0.839	0.9306
Brain	SRR1341008	SRR1341008_1P.fastq.gz	SRR1341008_2P.fastq.gz	43324627	37191683	0.8584	0.9494
Brain	SRR1341057	SRR1341057_1P.fastq.gz	SRR1341057_2P.fastq.gz	37802825	31067407	0.8218	0.9336
Brain	SRR1341277	SRR1341277_1P.fastq.gz	SRR1341277_2P.fastq.gz	41990426	36604977	0.8717	0.955
Brain	SRR1341365	SRR1341365_1P.fastq.gz	SRR1341365_2P.fastq.gz	36497562	31770546	0.8705	0.9504
Brain	SRR1341387	SRR1341387_1P.fastq.gz	SRR1341387_2P.fastq.gz	36242882	30980411	0.8548	0.9485
Brain	SRR1341521	SRR1341521_1P.fastq.gz	SRR1341521_2P.fastq.gz	42369089	35131069	0.8292	0.9222
Brain	SRR1341605	SRR1341605_1P.fastq.gz	SRR1341605_2P.fastq.gz	47317071	39942245	0.8441	0.9305
Brain	SRR1341702	SRR1341702_1P.fastq.gz	SRR1341702_2P.fastq.gz	35769947	29849202	0.8345	0.9313
Brain	SRR1341763	SRR1341763_1P.fastq.gz	SRR1341763_2P.fastq.gz	55727890	43672719	0.7837	0.8853
Brain	SRR1341898	SRR1341898_1P.fastq.gz	SRR1341898_2P.fastq.gz	43975345	36580491	0.8318	0.9471
Brain	SRR1342045	SRR1342045_1P.fastq.gz	SRR1342045_2P.fastq.gz	44322277	33924142	0.7654	0.8668
Brain	SRR1343115	SRR1343115_1P.fastq.gz	SRR1343115_2P.fastq.gz	58554341	51607107	0.8814	0.9548
Brain	SRR1343197	SRR1343197_1P.fastq.gz	SRR1343197_2P.fastq.gz	39149777	31831861	0.8131	0.9551
Brain	SRR1343281	SRR1343281_1P.fastq.gz	SRR1343281_2P.fastq.gz	41722677	35983742	0.8625	0.9624
Brain	SRR1343481	SRR1343481_1P.fastq.gz	SRR1343481_2P.fastq.gz	43517272	37678153	0.8658	0.9459
Brain	SRR1343841	SRR1343841_1P.fastq.gz	SRR1343841_2P.fastq.gz	37381848	32557528	0.8709	0.9562
Brain	SRR1343879	SRR1343879_1P.fastq.gz	SRR1343879_2P.fastq.gz	37879833	32205687	0.8502	0.9416
Brain	SRR1345478	SRR1345478_1P.fastq.gz	SRR1345478_2P.fastq.gz	38255711	32491286	0.8493	0.9498
Brain	SRR1346670	SRR1346670_1P.fastq.gz	SRR1346670_2P.fastq.gz	35526520	30105264	0.8474	0.9435
Brain	SRR1346813	SRR1346813_1P.fastq.gz	SRR1346813_2P.fastq.gz	40525054	35500787	0.876	0.9585
Brain	SRR1347688	SRR1347688_1P.fastq.gz	SRR1347688_2P.fastq.gz	41812537	36209761	0.866	0.9454
Brain	SRR1348021	SRR1348021_1P.fastq.gz	SRR1348021_2P.fastq.gz	44320098	37600108	0.8484	0.9435
Brain	SRR1348159	SRR1348159_1P.fastq.gz	SRR1348159_2P.fastq.gz	59118318	50493726	0.8541	0.9471
Brain	SRR1348339	SRR1348339_1P.fastq.gz	SRR1348339_2P.fastq.gz	48482685	40998069	0.8456	0.9355
Brain	SRR1348360	SRR1348360_1P.fastq.gz	SRR1348360_2P.fastq.gz	35829810	31354716	0.8751	0.9523
Brain	SRR1348424	SRR1348424_1P.fastq.gz	SRR1348424_2P.fastq.gz	51333198	44385089	0.8646	0.9442
Brain	SRR1348446	SRR1348446_1P.fastq.gz	SRR1348446_2P.fastq.gz	39381477	34652979	0.8799	0.9521
Brain	SRR1348770	SRR1348770_1P.fastq.gz	SRR1348770_2P.fastq.gz	56823200	47687795	0.8392	0.9222
Brain	SRR1348861	SRR1348861_1P.fastq.gz	SRR1348861_2P.fastq.gz	57123554	48821207	0.8547	0.9574
Brain	SRR1349013	SRR1349013_1P.fastq.gz	SRR1349013_2P.fastq.gz	81128722	68377742	0.8428	0.9426
Brain	SRR1349056	SRR1349056_1P.fastq.gz	SRR1349056_2P.fastq.gz	58664243	50056027	0.8533	0.9411
Brain	SRR1349829	SRR1349829_1P.fastq.gz	SRR1349829_2P.fastq.gz	43254822	36621214	0.8466	0.9455
Brain	SRR1350107	SRR1350107_1P.fastq.gz	SRR1350107_2P.fastq.gz	34476440	27160270	0.7878	0.8892
Brain	SRR1350220	SRR1350220_1P.fastq.gz	SRR1350220_2P.fastq.gz	39651323	34145195	0.8611	0.9467
Brain	SRR1350456	SRR1350456_1P.fastq.gz	SRR1350456_2P.fastq.gz	115745277	99512413	0.8598	0.9596
Brain	SRR1350525	SRR1350525_1P.fastq.gz	SRR1350525_2P.fastq.gz	35125019	29895353	0.8511	0.9367
Brain	SRR1351325	SRR1351325_1P.fastq.gz	SRR1351325_2P.fastq.gz	64744850	55148545	0.8518	0.9398
Brain	SRR1351880	SRR1351880_1P.fastq.gz	SRR1351880_2P.fastq.gz	48868811	41440234	0.848	0.9454
Brain	SRR1352129	SRR1352129_1P.fastq.gz	SRR1352129_2P.fastq.gz	36748118	29551220	0.8042	0.8933
Brain	SRR1352415	SRR1352415_1P.fastq.gz	SRR1352415_2P.fastq.gz	48010540	37680636	0.7848	0.8827
Brain	SRR1352554	SRR1352554_1P.fastq.gz	SRR1352554_2P.fastq.gz	46590077	39039403	0.8379	0.9525
Brain	SRR1352706	SRR1352706_1P.fastq.gz	SRR1352706_2P.fastq.gz	39326505	33635302	0.8553	0.964
Brain	SRR1352954	SRR1352954_1P.fastq.gz	SRR1352954_2P.fastq.gz	50255689	42761690	0.8509	0.9449
Brain	SRR1352975	SRR1352975_1P.fastq.gz	SRR1352975_2P.fastq.gz	54719411	47123079	0.8612	0.9579
Brain	SRR1353157	SRR1353157_1P.fastq.gz	SRR1353157_2P.fastq.gz	39097659	33507965	0.857	0.9436
Brain	SRR1353176	SRR1353176_1P.fastq.gz	SRR1353176_2P.fastq.gz	37453753	31876668	0.8511	0.9348
Brain	SRR1353221	SRR1353221_1P.fastq.gz	SRR1353221_2P.fastq.gz	39501959	29994755	0.7593	0.8766
Brain	SRR1353285	SRR1353285_1P.fastq.gz	SRR1353285_2P.fastq.gz	54549228	46921985	0.8602	0.9502
Brain	SRR1354013	SRR1354013_1P.fastq.gz	SRR1354013_2P.fastq.gz	60600543	52092811	0.8596	0.9455
Brain	SRR1354446	SRR1354446_1P.fastq.gz	SRR1354446_2P.fastq.gz	42833240	35733502	0.8342	0.9342
Brain	SRR1354577	SRR1354577_1P.fastq.gz	SRR1354577_2P.fastq.gz	51590763	41510897	0.8046	0.9367
Brain	SRR1354689	SRR1354689_1P.fastq.gz	SRR1354689_2P.fastq.gz	54588387	43864672	0.8036	0.9568
Brain	SRR1354734	SRR1354734_1P.fastq.gz	SRR1354734_2P.fastq.gz	42787901	37354508	0.873	0.9569
Brain	SRR1354910	SRR1354910_1P.fastq.gz	SRR1354910_2P.fastq.gz	41205158	35246796	0.8554	0.9449
Brain	SRR1355040	SRR1355040_1P.fastq.gz	SRR1355040_2P.fastq.gz	34066348	29357549	0.8618	0.9503
Brain	SRR1355061	SRR1355061_1P.fastq.gz	SRR1355061_2P.fastq.gz	41302366	35137454	0.8507	0.937
Brain	SRR1355150	SRR1355150_1P.fastq.gz	SRR1355150_2P.fastq.gz	39600307	33043205	0.8344	0.9232
Brain	SRR1355262	SRR1355262_1P.fastq.gz	SRR1355262_2P.fastq.gz	41143424	35297118	0.8579	0.9499
Brain	SRR1355373	SRR1355373_1P.fastq.gz	SRR1355373_2P.fastq.gz	66176365	56970936	0.8609	0.9578
Brain	SRR1355595	SRR1355595_1P.fastq.gz	SRR1355595_2P.fastq.gz	60953899	53478087	0.8774	0.9646
Brain	SRR1355613	SRR1355613_1P.fastq.gz	SRR1355613_2P.fastq.gz	35662560	29915174	0.8388	0.9477
Brain	SRR1355635	SRR1355635_1P.fastq.gz	SRR1355635_2P.fastq.gz	42847661	37430139	0.8736	0.9603
Brain	SRR1356036	SRR1356036_1P.fastq.gz	SRR1356036_2P.fastq.gz	34788889	29868372	0.8586	0.9448
Brain	SRR1356204	SRR1356204_1P.fastq.gz	SRR1356204_2P.fastq.gz	58303750	49777381	0.8538	0.9309
Brain	SRR1356375	SRR1356375_1P.fastq.gz	SRR1356375_2P.fastq.gz	32078182	27750084	0.8651	0.9433
Brain	SRR1356444	SRR1356444_1P.fastq.gz	SRR1356444_2P.fastq.gz	43039650	36232366	0.8418	0.9388
Brain	SRR1356619	SRR1356619_1P.fastq.gz	SRR1356619_2P.fastq.gz	43019584	36495903	0.8484	0.9366
Brain	SRR1357021	SRR1357021_1P.fastq.gz	SRR1357021_2P.fastq.gz	42986026	35377645	0.823	0.9494
Brain	SRR1357189	SRR1357189_1P.fastq.gz	SRR1357189_2P.fastq.gz	43474265	35678772	0.8207	0.9191
Brain	SRR1357413	SRR1357413_1P.fastq.gz	SRR1357413_2P.fastq.gz	39997717	34072047	0.8518	0.9345
Brain	SRR1357434	SRR1357434_1P.fastq.gz	SRR1357434_2P.fastq.gz	38954508	33437226	0.8584	0.9434
Brain	SRR1357478	SRR1357478_1P.fastq.gz	SRR1357478_2P.fastq.gz	58494952	50530326	0.8638	0.9564
Brain	SRR1357523	SRR1357523_1P.fastq.gz	SRR1357523_2P.fastq.gz	43337814	36665740	0.846	0.9263
Brain	SRR1358102	SRR1358102_1P.fastq.gz	SRR1358102_2P.fastq.gz	44472356	36323001	0.8168	0.9181
Brain	SRR1358183	SRR1358183_1P.fastq.gz	SRR1358183_2P.fastq.gz	46702515	39560611	0.8471	0.9425
Brain	SRR1358501	SRR1358501_1P.fastq.gz	SRR1358501_2P.fastq.gz	38658128	33498299	0.8665	0.9476
Brain	SRR1358561	SRR1358561_1P.fastq.gz	SRR1358561_2P.fastq.gz	33891988	27817157	0.8208	0.9457
Brain	SRR1358689	SRR1358689_1P.fastq.gz	SRR1358689_2P.fastq.gz	40493224	33475725	0.8267	0.9432
Brain	SRR1358826	SRR1358826_1P.fastq.gz	SRR1358826_2P.fastq.gz	45292586	38496662	0.85	0.9411
Brain	SRR1359123	SRR1359123_1P.fastq.gz	SRR1359123_2P.fastq.gz	47444791	40208574	0.8475	0.9421
Brain	SRR1359171	SRR1359171_1P.fastq.gz	SRR1359171_2P.fastq.gz	37178439	31123519	0.8371	0.9464
Brain	SRR1359192	SRR1359192_1P.fastq.gz	SRR1359192_2P.fastq.gz	45908761	39578408	0.8621	0.9524
Brain	SRR1359367	SRR1359367_1P.fastq.gz	SRR1359367_2P.fastq.gz	34815750	30144013	0.8658	0.9443
Brain	SRR1359388	SRR1359388_1P.fastq.gz	SRR1359388_2P.fastq.gz	42263851	36352692	0.8601	0.9493
Brain	SRR1359630	SRR1359630_1P.fastq.gz	SRR1359630_2P.fastq.gz	38659064	34167788	0.8838	0.954
Brain	SRR1359649	SRR1359649_1P.fastq.gz	SRR1359649_2P.fastq.gz	47416765	40133244	0.8464	0.9495
Brain	SRR1359673	SRR1359673_1P.fastq.gz	SRR1359673_2P.fastq.gz	41356358	34935928	0.8448	0.9311
Brain	SRR1360038	SRR1360038_1P.fastq.gz	SRR1360038_2P.fastq.gz	36305749	31790658	0.8756	0.9504
Brain	SRR1360104	SRR1360104_1P.fastq.gz	SRR1360104_2P.fastq.gz	42378914	35322885	0.8335	0.9441
Brain	SRR1360128	SRR1360128_1P.fastq.gz	SRR1360128_2P.fastq.gz	36253934	27956942	0.7711	0.8795
Brain	SRR1360150	SRR1360150_1P.fastq.gz	SRR1360150_2P.fastq.gz	35887138	27235989	0.7589	0.8783
Brain	SRR1360383	SRR1360383_1P.fastq.gz	SRR1360383_2P.fastq.gz	41989008	35785965	0.8523	0.9443
Brain	SRR1360563	SRR1360563_1P.fastq.gz	SRR1360563_2P.fastq.gz	51233679	44390588	0.8664	0.9525
Brain	SRR1360674	SRR1360674_1P.fastq.gz	SRR1360674_2P.fastq.gz	32901099	27810268	0.8453	0.9478
Brain	SRR1360718	SRR1360718_1P.fastq.gz	SRR1360718_2P.fastq.gz	40046237	34974436	0.8734	0.9467
Brain	SRR1360744	SRR1360744_1P.fastq.gz	SRR1360744_2P.fastq.gz	40462410	34659816	0.8566	0.9482
Brain	SRR1360868	SRR1360868_1P.fastq.gz	SRR1360868_2P.fastq.gz	35025041	30590513	0.8734	0.9491
Brain	SRR1361567	SRR1361567_1P.fastq.gz	SRR1361567_2P.fastq.gz	33255315	27623214	0.8306	0.9275
Brain	SRR1361674	SRR1361674_1P.fastq.gz	SRR1361674_2P.fastq.gz	35636651	30853707	0.8658	0.9561
Brain	SRR1361714	SRR1361714_1P.fastq.gz	SRR1361714_2P.fastq.gz	50533654	38796374	0.7677	0.863
Brain	SRR1361757	SRR1361757_1P.fastq.gz	SRR1361757_2P.fastq.gz	30176047	25979442	0.8609	0.9568
Brain	SRR1361795	SRR1361795_1P.fastq.gz	SRR1361795_2P.fastq.gz	63013247	51385540	0.8155	0.9334
Brain	SRR1362060	SRR1362060_1P.fastq.gz	SRR1362060_2P.fastq.gz	37168807	31704354	0.853	0.9396
Brain	SRR1362183	SRR1362183_1P.fastq.gz	SRR1362183_2P.fastq.gz	52821484	42836727	0.811	0.9243
Brain	SRR1362219	SRR1362219_1P.fastq.gz	SRR1362219_2P.fastq.gz	53869705	46760790	0.868	0.9505
Brain	SRR1362417	SRR1362417_1P.fastq.gz	SRR1362417_2P.fastq.gz	63003340	54555179	0.8659	0.9595
Brain	SRR1362464	SRR1362464_1P.fastq.gz	SRR1362464_2P.fastq.gz	37563309	31175774	0.83	0.9371
Brain	SRR1362532	SRR1362532_1P.fastq.gz	SRR1362532_2P.fastq.gz	53600594	45631082	0.8513	0.9314
Brain	SRR1362643	SRR1362643_1P.fastq.gz	SRR1362643_2P.fastq.gz	59394440	49970485	0.8413	0.9624
Brain	SRR1362777	SRR1362777_1P.fastq.gz	SRR1362777_2P.fastq.gz	41992705	35873259	0.8543	0.9397
Brain	SRR1362888	SRR1362888_1P.fastq.gz	SRR1362888_2P.fastq.gz	55132189	46232970	0.8386	0.9336
Brain	SRR1363633	SRR1363633_1P.fastq.gz	SRR1363633_2P.fastq.gz	32612596	28292198	0.8675	0.9477
Brain	SRR1363810	SRR1363810_1P.fastq.gz	SRR1363810_2P.fastq.gz	40017717	34168983	0.8538	0.9335
Brain	SRR1363992	SRR1363992_1P.fastq.gz	SRR1363992_2P.fastq.gz	42138800	36785572	0.873	0.9493
Brain	SRR1364676	SRR1364676_1P.fastq.gz	SRR1364676_2P.fastq.gz	45150601	38975130	0.8632	0.9359
Brain	SRR1364739	SRR1364739_1P.fastq.gz	SRR1364739_2P.fastq.gz	45057907	38099110	0.8456	0.9493
Brain	SRR1364800	SRR1364800_1P.fastq.gz	SRR1364800_2P.fastq.gz	46186284	37864850	0.8198	0.9216
Brain	SRR1364893	SRR1364893_1P.fastq.gz	SRR1364893_2P.fastq.gz	35080217	30142998	0.8593	0.9433
Brain	SRR1365828	SRR1365828_1P.fastq.gz	SRR1365828_2P.fastq.gz	39755209	34110996	0.858	0.9558
Brain	SRR1365987	SRR1365987_1P.fastq.gz	SRR1365987_2P.fastq.gz	39660321	33642709	0.8483	0.9377
Brain	SRR1366057	SRR1366057_1P.fastq.gz	SRR1366057_2P.fastq.gz	43038966	36693466	0.8526	0.9367
Brain	SRR1366141	SRR1366141_1P.fastq.gz	SRR1366141_2P.fastq.gz	35331879	30150183	0.8533	0.9493
Brain	SRR1366433	SRR1366433_1P.fastq.gz	SRR1366433_2P.fastq.gz	32745991	27487182	0.8394	0.9311
Brain	SRR1366579	SRR1366579_1P.fastq.gz	SRR1366579_2P.fastq.gz	47435750	40288766	0.8493	0.9516
Brain	SRR1366961	SRR1366961_1P.fastq.gz	SRR1366961_2P.fastq.gz	43227281	36597978	0.8466	0.9506
Brain	SRR1367128	SRR1367128_1P.fastq.gz	SRR1367128_2P.fastq.gz	65451126	54605379	0.8343	0.9348
Brain	SRR1367870	SRR1367870_1P.fastq.gz	SRR1367870_2P.fastq.gz	36057317	31377558	0.8702	0.9506
Brain	SRR1367943	SRR1367943_1P.fastq.gz	SRR1367943_2P.fastq.gz	40954141	34832306	0.8505	0.9437
Brain	SRR1368178	SRR1368178_1P.fastq.gz	SRR1368178_2P.fastq.gz	39096637	32975887	0.8434	0.9449
Brain	SRR1368222	SRR1368222_1P.fastq.gz	SRR1368222_2P.fastq.gz	41227484	33499902	0.8126	0.9095
Brain	SRR1368772	SRR1368772_1P.fastq.gz	SRR1368772_2P.fastq.gz	44125643	37580209	0.8517	0.9466
Brain	SRR1368835	SRR1368835_1P.fastq.gz	SRR1368835_2P.fastq.gz	60425693	52909397	0.8756	0.9536
Brain	SRR1368856	SRR1368856_1P.fastq.gz	SRR1368856_2P.fastq.gz	42284420	37547564	0.888	0.9615
Brain	SRR1368964	SRR1368964_1P.fastq.gz	SRR1368964_2P.fastq.gz	45201551	34198944	0.7566	0.8584
Brain	SRR1369148	SRR1369148_1P.fastq.gz	SRR1369148_2P.fastq.gz	38540628	33856211	0.8785	0.9563
Brain	SRR1369219	SRR1369219_1P.fastq.gz	SRR1369219_2P.fastq.gz	57554024	47620615	0.8274	0.9339
Brain	SRR1370129	SRR1370129_1P.fastq.gz	SRR1370129_2P.fastq.gz	48661531	41935742	0.8618	0.9518
Brain	SRR1370173	SRR1370173_1P.fastq.gz	SRR1370173_2P.fastq.gz	41180916	35046205	0.851	0.9472
Brain	SRR1370240	SRR1370240_1P.fastq.gz	SRR1370240_2P.fastq.gz	90312003	65650272	0.7269	0.8516
Brain	SRR1370262	SRR1370262_1P.fastq.gz	SRR1370262_2P.fastq.gz	78953526	68060163	0.862	0.9583
Brain	SRR1370405	SRR1370405_1P.fastq.gz	SRR1370405_2P.fastq.gz	47290537	41323787	0.8738	0.9551
Brain	SRR1370473	SRR1370473_1P.fastq.gz	SRR1370473_2P.fastq.gz	59241905	47960073	0.8096	0.9462
Brain	SRR1370619	SRR1370619_1P.fastq.gz	SRR1370619_2P.fastq.gz	38417499	31753184	0.8265	0.9153
Brain	SRR1370797	SRR1370797_1P.fastq.gz	SRR1370797_2P.fastq.gz	50361224	43368595	0.8612	0.9588
Brain	SRR1373940	SRR1373940_1P.fastq.gz	SRR1373940_2P.fastq.gz	48693881	40856419	0.839	0.9433
Brain	SRR1374115	SRR1374115_1P.fastq.gz	SRR1374115_2P.fastq.gz	46950947	38649729	0.8232	0.9385
Brain	SRR1374221	SRR1374221_1P.fastq.gz	SRR1374221_2P.fastq.gz	47223728	39608026	0.8387	0.9294
Brain	SRR1374246	SRR1374246_1P.fastq.gz	SRR1374246_2P.fastq.gz	49065696	41353738	0.8428	0.9204
Brain	SRR1374414	SRR1374414_1P.fastq.gz	SRR1374414_2P.fastq.gz	42400925	37494840	0.8843	0.9622
Brain	SRR1375203	SRR1375203_1P.fastq.gz	SRR1375203_2P.fastq.gz	45964149	38125744	0.8295	0.9476
Brain	SRR1375271	SRR1375271_1P.fastq.gz	SRR1375271_2P.fastq.gz	33929583	27126576	0.7995	0.9067
Brain	SRR1375308	SRR1375308_1P.fastq.gz	SRR1375308_2P.fastq.gz	39838728	33614417	0.8438	0.9376
Brain	SRR1375571	SRR1375571_1P.fastq.gz	SRR1375571_2P.fastq.gz	44943433	34514758	0.768	0.8764
Brain	SRR1375616	SRR1375616_1P.fastq.gz	SRR1375616_2P.fastq.gz	41265550	32678853	0.7919	0.9499
Brain	SRR1375635	SRR1375635_1P.fastq.gz	SRR1375635_2P.fastq.gz	39014988	32484041	0.8326	0.9326
Brain	SRR1375907	SRR1375907_1P.fastq.gz	SRR1375907_2P.fastq.gz	37202712	32404528	0.871	0.9524
Brain	SRR1375927	SRR1375927_1P.fastq.gz	SRR1375927_2P.fastq.gz	51613448	44099721	0.8544	0.9469
Brain	SRR1375952	SRR1375952_1P.fastq.gz	SRR1375952_2P.fastq.gz	56171570	46282731	0.824	0.9141
Brain	SRR1375976	SRR1375976_1P.fastq.gz	SRR1375976_2P.fastq.gz	47417896	39057352	0.8237	0.9197
Brain	SRR1376270	SRR1376270_1P.fastq.gz	SRR1376270_2P.fastq.gz	59580398	47583271	0.7986	0.8914
Brain	SRR1376597	SRR1376597_1P.fastq.gz	SRR1376597_2P.fastq.gz	36412402	31193828	0.8567	0.9424
Brain	SRR1377445	SRR1377445_1P.fastq.gz	SRR1377445_2P.fastq.gz	58374865	50927496	0.8724	0.9513
Brain	SRR1377927	SRR1377927_1P.fastq.gz	SRR1377927_2P.fastq.gz	39192076	33722802	0.8604	0.952
Brain	SRR1377984	SRR1377984_1P.fastq.gz	SRR1377984_2P.fastq.gz	30113155	25560488	0.8488	0.955
Brain	SRR1378004	SRR1378004_1P.fastq.gz	SRR1378004_2P.fastq.gz	56108725	46481121	0.8284	0.944
Brain	SRR1378155	SRR1378155_1P.fastq.gz	SRR1378155_2P.fastq.gz	61992476	52321384	0.844	0.9474
Brain	SRR1378841	SRR1378841_1P.fastq.gz	SRR1378841_2P.fastq.gz	44276062	36280418	0.8194	0.9332
Brain	SRR1379238	SRR1379238_1P.fastq.gz	SRR1379238_2P.fastq.gz	54538564	45981618	0.8431	0.9343
Brain	SRR1379450	SRR1379450_1P.fastq.gz	SRR1379450_2P.fastq.gz	34637731	29128385	0.8409	0.9435
Brain	SRR1379562	SRR1379562_1P.fastq.gz	SRR1379562_2P.fastq.gz	42982857	32944542	0.7665	0.88
Brain	SRR1380680	SRR1380680_1P.fastq.gz	SRR1380680_2P.fastq.gz	32878701	27418335	0.8339	0.9427
Brain	SRR1381543	SRR1381543_1P.fastq.gz	SRR1381543_2P.fastq.gz	70288298	60344985	0.8585	0.9587
Brain	SRR1381566	SRR1381566_1P.fastq.gz	SRR1381566_2P.fastq.gz	48074457	40269791	0.8377	0.9389
Brain	SRR1381632	SRR1381632_1P.fastq.gz	SRR1381632_2P.fastq.gz	42368979	35206490	0.8309	0.9428
Brain	SRR1381673	SRR1381673_1P.fastq.gz	SRR1381673_2P.fastq.gz	28319418	23879346	0.8432	0.9592
Brain	SRR1381757	SRR1381757_1P.fastq.gz	SRR1381757_2P.fastq.gz	40623763	35467806	0.8731	0.9639
Brain	SRR1381889	SRR1381889_1P.fastq.gz	SRR1381889_2P.fastq.gz	47324419	38483657	0.8132	0.9114
Brain	SRR1382532	SRR1382532_1P.fastq.gz	SRR1382532_2P.fastq.gz	56424211	48361112	0.8571	0.9611
Brain	SRR1382570	SRR1382570_1P.fastq.gz	SRR1382570_2P.fastq.gz	43567082	36224951	0.8315	0.9262
Brain	SRR1382708	SRR1382708_1P.fastq.gz	SRR1382708_2P.fastq.gz	48493877	40813954	0.8416	0.9454
Brain	SRR1382732	SRR1382732_1P.fastq.gz	SRR1382732_2P.fastq.gz	35622383	30224341	0.8485	0.9418
Brain	SRR1382869	SRR1382869_1P.fastq.gz	SRR1382869_2P.fastq.gz	42229001	34373005	0.814	0.9512
Brain	SRR1382956	SRR1382956_1P.fastq.gz	SRR1382956_2P.fastq.gz	60910202	49013708	0.8047	0.9501
Brain	SRR1383018	SRR1383018_1P.fastq.gz	SRR1383018_2P.fastq.gz	46063769	39352130	0.8543	0.9464
Brain	SRR1383059	SRR1383059_1P.fastq.gz	SRR1383059_2P.fastq.gz	48884990	37184325	0.7606	0.8659
Brain	SRR1383612	SRR1383612_1P.fastq.gz	SRR1383612_2P.fastq.gz	55942480	48002525	0.8581	0.9616
Brain	SRR1383633	SRR1383633_1P.fastq.gz	SRR1383633_2P.fastq.gz	56837705	48857039	0.8596	0.9572
Brain	SRR1383723	SRR1383723_1P.fastq.gz	SRR1383723_2P.fastq.gz	71487612	60541806	0.8469	0.9468
Brain	SRR1383831	SRR1383831_1P.fastq.gz	SRR1383831_2P.fastq.gz	39263743	33611378	0.856	0.9431
Brain	SRR1384030	SRR1384030_1P.fastq.gz	SRR1384030_2P.fastq.gz	44342801	37758099	0.8515	0.9482
Brain	SRR1384234	SRR1384234_1P.fastq.gz	SRR1384234_2P.fastq.gz	51274315	42114712	0.8214	0.9119
Brain	SRR1385015	SRR1385015_1P.fastq.gz	SRR1385015_2P.fastq.gz	46495761	40494746	0.8709	0.9587
Brain	SRR1385036	SRR1385036_1P.fastq.gz	SRR1385036_2P.fastq.gz	62091951	52639942	0.8478	0.9407
Brain	SRR1385080	SRR1385080_1P.fastq.gz	SRR1385080_2P.fastq.gz	53572130	44070798	0.8226	0.934
Brain	SRR1385124	SRR1385124_1P.fastq.gz	SRR1385124_2P.fastq.gz	41075859	34727700	0.8455	0.9283
Brain	SRR1386708	SRR1386708_1P.fastq.gz	SRR1386708_2P.fastq.gz	53802405	45574223	0.8471	0.9413
Brain	SRR1386818	SRR1386818_1P.fastq.gz	SRR1386818_2P.fastq.gz	52227753	45102833	0.8636	0.9473
Brain	SRR1387032	SRR1387032_1P.fastq.gz	SRR1387032_2P.fastq.gz	37707610	31649395	0.8393	0.9532
Brain	SRR1387072	SRR1387072_1P.fastq.gz	SRR1387072_2P.fastq.gz	41247374	35718752	0.866	0.9419
Brain	SRR1387178	SRR1387178_1P.fastq.gz	SRR1387178_2P.fastq.gz	56568287	48863641	0.8638	0.961
Brain	SRR1387199	SRR1387199_1P.fastq.gz	SRR1387199_2P.fastq.gz	70893579	61476886	0.8672	0.9588
Brain	SRR1387264	SRR1387264_1P.fastq.gz	SRR1387264_2P.fastq.gz	48162258	41479740	0.8612	0.9541
Brain	SRR1387833	SRR1387833_1P.fastq.gz	SRR1387833_2P.fastq.gz	54945952	46678096	0.8495	0.9343
Brain	SRR1387875	SRR1387875_1P.fastq.gz	SRR1387875_2P.fastq.gz	39393397	34313465	0.871	0.9564
Brain	SRR1387945	SRR1387945_1P.fastq.gz	SRR1387945_2P.fastq.gz	55457544	49019642	0.8839	0.9597
Brain	SRR1387989	SRR1387989_1P.fastq.gz	SRR1387989_2P.fastq.gz	47351402	40071697	0.8463	0.9354
Brain	SRR1388007	SRR1388007_1P.fastq.gz	SRR1388007_2P.fastq.gz	52738611	45389003	0.8606	0.9379
Brain	SRR1388168	SRR1388168_1P.fastq.gz	SRR1388168_2P.fastq.gz	34398855	29274931	0.851	0.9419
Brain	SRR1388305	SRR1388305_1P.fastq.gz	SRR1388305_2P.fastq.gz	38893967	33571899	0.8632	0.9564
Brain	SRR1388323	SRR1388323_1P.fastq.gz	SRR1388323_2P.fastq.gz	43267525	35654973	0.8241	0.9286
Brain	SRR1388378	SRR1388378_1P.fastq.gz	SRR1388378_2P.fastq.gz	63424550	54984477	0.8669	0.9627
Brain	SRR1388480	SRR1388480_1P.fastq.gz	SRR1388480_2P.fastq.gz	45077771	38832192	0.8614	0.9443
Brain	SRR1388504	SRR1388504_1P.fastq.gz	SRR1388504_2P.fastq.gz	38291431	32479326	0.8482	0.9483
Brain	SRR1388979	SRR1388979_1P.fastq.gz	SRR1388979_2P.fastq.gz	44628713	39225367	0.8789	0.9611
Brain	SRR1389036	SRR1389036_1P.fastq.gz	SRR1389036_2P.fastq.gz	53137168	43726657	0.8229	0.9605
Brain	SRR1389059	SRR1389059_1P.fastq.gz	SRR1389059_2P.fastq.gz	55420847	46712796	0.8429	0.9381
Brain	SRR1389218	SRR1389218_1P.fastq.gz	SRR1389218_2P.fastq.gz	50688428	41638094	0.8215	0.9472
Brain	SRR1389348	SRR1389348_1P.fastq.gz	SRR1389348_2P.fastq.gz	34771883	29987434	0.8624	0.9561
Brain	SRR1389979	SRR1389979_1P.fastq.gz	SRR1389979_2P.fastq.gz	30502336	26576563	0.8713	0.9623
Brain	SRR1390516	SRR1390516_1P.fastq.gz	SRR1390516_2P.fastq.gz	47781567	40434624	0.8462	0.9353
Brain	SRR1390582	SRR1390582_1P.fastq.gz	SRR1390582_2P.fastq.gz	27870681	23493895	0.843	0.9486
Brain	SRR1390601	SRR1390601_1P.fastq.gz	SRR1390601_2P.fastq.gz	46215741	38954267	0.8429	0.9389
Brain	SRR1391598	SRR1391598_1P.fastq.gz	SRR1391598_2P.fastq.gz	38461364	32991752	0.8578	0.9461
Brain	SRR1391639	SRR1391639_1P.fastq.gz	SRR1391639_2P.fastq.gz	38515961	32969538	0.856	0.9496
Brain	SRR1391769	SRR1391769_1P.fastq.gz	SRR1391769_2P.fastq.gz	34000058	30028916	0.8832	0.9605
Brain	SRR1391879	SRR1391879_1P.fastq.gz	SRR1391879_2P.fastq.gz	77369859	65044699	0.8407	0.9493
Brain	SRR1391922	SRR1391922_1P.fastq.gz	SRR1391922_2P.fastq.gz	52345161	42644355	0.8147	0.9097
Brain	SRR1392637	SRR1392637_1P.fastq.gz	SRR1392637_2P.fastq.gz	45003112	37970375	0.8437	0.9378
Brain	SRR1392725	SRR1392725_1P.fastq.gz	SRR1392725_2P.fastq.gz	37242052	30234106	0.8118	0.9227
Brain	SRR1392985	SRR1392985_1P.fastq.gz	SRR1392985_2P.fastq.gz	44673209	38069187	0.8522	0.9422
Brain	SRR1393068	SRR1393068_1P.fastq.gz	SRR1393068_2P.fastq.gz	43243604	37816947	0.8745	0.9484
Brain	SRR1393553	SRR1393553_1P.fastq.gz	SRR1393553_2P.fastq.gz	33915102	28543079	0.8416	0.9368
Brain	SRR1394147	SRR1394147_1P.fastq.gz	SRR1394147_2P.fastq.gz	44496520	33563440	0.7543	0.8511
Brain	SRR1394297	SRR1394297_1P.fastq.gz	SRR1394297_2P.fastq.gz	70891308	57413204	0.8099	0.9439
Brain	SRR1394343	SRR1394343_1P.fastq.gz	SRR1394343_2P.fastq.gz	46906766	34929568	0.7447	0.9227
Brain	SRR1394450	SRR1394450_1P.fastq.gz	SRR1394450_2P.fastq.gz	49912840	40793169	0.8173	0.9141
Brain	SRR1394566	SRR1394566_1P.fastq.gz	SRR1394566_2P.fastq.gz	57030635	44475702	0.7799	0.8955
Brain	SRR1394677	SRR1394677_1P.fastq.gz	SRR1394677_2P.fastq.gz	34606609	30183230	0.8722	0.9481
Brain	SRR1394713	SRR1394713_1P.fastq.gz	SRR1394713_2P.fastq.gz	53787905	45020831	0.837	0.9569
Brain	SRR1394755	SRR1394755_1P.fastq.gz	SRR1394755_2P.fastq.gz	34160443	29532697	0.8645	0.9475
Brain	SRR1394799	SRR1394799_1P.fastq.gz	SRR1394799_2P.fastq.gz	43927625	37608419	0.8561	0.9411
Brain	SRR1394936	SRR1394936_1P.fastq.gz	SRR1394936_2P.fastq.gz	46054872	39451931	0.8566	0.9594
Brain	SRR1395834	SRR1395834_1P.fastq.gz	SRR1395834_2P.fastq.gz	36723968	32087619	0.8738	0.9619
Brain	SRR1395951	SRR1395951_1P.fastq.gz	SRR1395951_2P.fastq.gz	68543277	57473803	0.8385	0.9568
Brain	SRR1396078	SRR1396078_1P.fastq.gz	SRR1396078_2P.fastq.gz	43754855	36830638	0.8417	0.9356
Brain	SRR1396123	SRR1396123_1P.fastq.gz	SRR1396123_2P.fastq.gz	59152178	50484351	0.8535	0.9567
Brain	SRR1396595	SRR1396595_1P.fastq.gz	SRR1396595_2P.fastq.gz	42252651	36277499	0.8586	0.9427
Brain	SRR1396640	SRR1396640_1P.fastq.gz	SRR1396640_2P.fastq.gz	33297644	28227559	0.8477	0.9456
Brain	SRR1396659	SRR1396659_1P.fastq.gz	SRR1396659_2P.fastq.gz	39014547	32393272	0.8303	0.9265
Brain	SRR1397008	SRR1397008_1P.fastq.gz	SRR1397008_2P.fastq.gz	54049439	45665632	0.8449	0.9421
Brain	SRR1397073	SRR1397073_1P.fastq.gz	SRR1397073_2P.fastq.gz	32188295	26958246	0.8375	0.9446
Brain	SRR1397094	SRR1397094_1P.fastq.gz	SRR1397094_2P.fastq.gz	62098434	54095383	0.8711	0.9541
Brain	SRR1397266	SRR1397266_1P.fastq.gz	SRR1397266_2P.fastq.gz	40874455	35506816	0.8687	0.9465
Brain	SRR1397906	SRR1397906_1P.fastq.gz	SRR1397906_2P.fastq.gz	38257273	32191975	0.8415	0.9397
Brain	SRR1398157	SRR1398157_1P.fastq.gz	SRR1398157_2P.fastq.gz	33642794	29034003	0.863	0.9514
Brain	SRR1398411	SRR1398411_1P.fastq.gz	SRR1398411_2P.fastq.gz	38624897	32977421	0.8538	0.9416
Brain	SRR1398839	SRR1398839_1P.fastq.gz	SRR1398839_2P.fastq.gz	31159273	27074562	0.8689	0.9556
Brain	SRR1398992	SRR1398992_1P.fastq.gz	SRR1398992_2P.fastq.gz	49729577	41210115	0.8287	0.9235
Brain	SRR1399028	SRR1399028_1P.fastq.gz	SRR1399028_2P.fastq.gz	39483839	33748880	0.8548	0.9383
Brain	SRR1399051	SRR1399051_1P.fastq.gz	SRR1399051_2P.fastq.gz	45886599	39495152	0.8607	0.9619
Brain	SRR1399092	SRR1399092_1P.fastq.gz	SRR1399092_2P.fastq.gz	35507447	29356964	0.8268	0.9443
Brain	SRR1399201	SRR1399201_1P.fastq.gz	SRR1399201_2P.fastq.gz	45057119	37854060	0.8401	0.9188
Brain	SRR1399779	SRR1399779_1P.fastq.gz	SRR1399779_2P.fastq.gz	44720194	39418379	0.8814	0.9612
Brain	SRR1399904	SRR1399904_1P.fastq.gz	SRR1399904_2P.fastq.gz	41424556	32865322	0.7934	0.8866
Brain	SRR1400245	SRR1400245_1P.fastq.gz	SRR1400245_2P.fastq.gz	49794269	41832284	0.8401	0.949
Brain	SRR1400269	SRR1400269_1P.fastq.gz	SRR1400269_2P.fastq.gz	80460899	69119946	0.8591	0.9608
Brain	SRR1400375	SRR1400375_1P.fastq.gz	SRR1400375_2P.fastq.gz	38651734	32701711	0.8461	0.9401
Brain	SRR1400997	SRR1400997_1P.fastq.gz	SRR1400997_2P.fastq.gz	29660822	25878637	0.8725	0.9589
Brain	SRR1401062	SRR1401062_1P.fastq.gz	SRR1401062_2P.fastq.gz	45411098	37365635	0.8228	0.9105
Brain	SRR1401276	SRR1401276_1P.fastq.gz	SRR1401276_2P.fastq.gz	41751841	35782720	0.857	0.9421
Brain	SRR1401295	SRR1401295_1P.fastq.gz	SRR1401295_2P.fastq.gz	43413220	34600454	0.797	0.8939
Brain	SRR1401424	SRR1401424_1P.fastq.gz	SRR1401424_2P.fastq.gz	40341709	34731245	0.8609	0.9467
Brain	SRR1401552	SRR1401552_1P.fastq.gz	SRR1401552_2P.fastq.gz	42760554	34616564	0.8095	0.9198
Brain	SRR1401953	SRR1401953_1P.fastq.gz	SRR1401953_2P.fastq.gz	34146207	29149871	0.8537	0.9392
Brain	SRR1402239	SRR1402239_1P.fastq.gz	SRR1402239_2P.fastq.gz	37684806	30387186	0.8064	0.9213
Brain	SRR1402454	SRR1402454_1P.fastq.gz	SRR1402454_2P.fastq.gz	45236201	38018832	0.8405	0.9468
Brain	SRR1402473	SRR1402473_1P.fastq.gz	SRR1402473_2P.fastq.gz	40631314	36101023	0.8885	0.9569
Brain	SRR1402513	SRR1402513_1P.fastq.gz	SRR1402513_2P.fastq.gz	34145065	28277316	0.8282	0.9204
Brain	SRR1402840	SRR1402840_1P.fastq.gz	SRR1402840_2P.fastq.gz	37240613	32697583	0.878	0.9536
Brain	SRR1402882	SRR1402882_1P.fastq.gz	SRR1402882_2P.fastq.gz	44658228	39779684	0.8908	0.9602
Brain	SRR1402900	SRR1402900_1P.fastq.gz	SRR1402900_2P.fastq.gz	38958626	34134693	0.8762	0.9531
Brain	SRR1403050	SRR1403050_1P.fastq.gz	SRR1403050_2P.fastq.gz	52076683	43479693	0.8349	0.9523
Brain	SRR1403222	SRR1403222_1P.fastq.gz	SRR1403222_2P.fastq.gz	46233724	39747989	0.8597	0.9576
Brain	SRR1403831	SRR1403831_1P.fastq.gz	SRR1403831_2P.fastq.gz	44245431	37855290	0.8556	0.9528
Brain	SRR1403875	SRR1403875_1P.fastq.gz	SRR1403875_2P.fastq.gz	49060747	42255142	0.8613	0.9583
Brain	SRR1403915	SRR1403915_1P.fastq.gz	SRR1403915_2P.fastq.gz	42404912	36550098	0.8619	0.9411
Brain	SRR1403958	SRR1403958_1P.fastq.gz	SRR1403958_2P.fastq.gz	39656962	33670672	0.849	0.9454
Brain	SRR1404168	SRR1404168_1P.fastq.gz	SRR1404168_2P.fastq.gz	40999480	34933105	0.852	0.938
Brain	SRR1404601	SRR1404601_1P.fastq.gz	SRR1404601_2P.fastq.gz	61266304	52290709	0.8535	0.9368
Brain	SRR1404640	SRR1404640_1P.fastq.gz	SRR1404640_2P.fastq.gz	50783694	43415892	0.8549	0.9319
Brain	SRR1404969	SRR1404969_1P.fastq.gz	SRR1404969_2P.fastq.gz	45499087	35621319	0.7829	0.8816
Brain	SRR1405007	SRR1405007_1P.fastq.gz	SRR1405007_2P.fastq.gz	42344733	36142764	0.8535	0.9496
Brain	SRR1405224	SRR1405224_1P.fastq.gz	SRR1405224_2P.fastq.gz	36422348	31091451	0.8536	0.9379
Brain	SRR1405485	SRR1405485_1P.fastq.gz	SRR1405485_2P.fastq.gz	40144020	34554579	0.8608	0.9483
Brain	SRR1406561	SRR1406561_1P.fastq.gz	SRR1406561_2P.fastq.gz	40213809	34054818	0.8468	0.9469
Brain	SRR1406917	SRR1406917_1P.fastq.gz	SRR1406917_2P.fastq.gz	47361960	40156703	0.8479	0.9385
Brain	SRR1406976	SRR1406976_1P.fastq.gz	SRR1406976_2P.fastq.gz	41507262	35858499	0.8639	0.9601
Brain	SRR1407134	SRR1407134_1P.fastq.gz	SRR1407134_2P.fastq.gz	34732478	28847695	0.8306	0.9291
Brain	SRR1407315	SRR1407315_1P.fastq.gz	SRR1407315_2P.fastq.gz	41792838	35919413	0.8595	0.95
Brain	SRR1407560	SRR1407560_1P.fastq.gz	SRR1407560_2P.fastq.gz	66180237	57598335	0.8703	0.949
Brain	SRR1408113	SRR1408113_1P.fastq.gz	SRR1408113_2P.fastq.gz	39882874	33248094	0.8336	0.9446
Brain	SRR1408208	SRR1408208_1P.fastq.gz	SRR1408208_2P.fastq.gz	50693648	43600204	0.8601	0.9434
Brain	SRR1408285	SRR1408285_1P.fastq.gz	SRR1408285_2P.fastq.gz	42809959	37111605	0.8669	0.9498
Brain	SRR1408327	SRR1408327_1P.fastq.gz	SRR1408327_2P.fastq.gz	46520702	38857574	0.8353	0.9427
Brain	SRR1408368	SRR1408368_1P.fastq.gz	SRR1408368_2P.fastq.gz	42193459	36086766	0.8553	0.9511
Brain	SRR1408769	SRR1408769_1P.fastq.gz	SRR1408769_2P.fastq.gz	37378603	30518426	0.8165	0.9069
Brain	SRR1409282	SRR1409282_1P.fastq.gz	SRR1409282_2P.fastq.gz	52996498	45514407	0.8588	0.9541
Brain	SRR1409305	SRR1409305_1P.fastq.gz	SRR1409305_2P.fastq.gz	37867472	32669735	0.8627	0.9474
Brain	SRR1409351	SRR1409351_1P.fastq.gz	SRR1409351_2P.fastq.gz	43460014	36643674	0.8432	0.9327
Brain	SRR1409534	SRR1409534_1P.fastq.gz	SRR1409534_2P.fastq.gz	30783621	25911288	0.8417	0.9608
Brain	SRR1409899	SRR1409899_1P.fastq.gz	SRR1409899_2P.fastq.gz	35429017	30429369	0.8589	0.9448
Brain	SRR1410264	SRR1410264_1P.fastq.gz	SRR1410264_2P.fastq.gz	45678211	39091256	0.8558	0.9463
Brain	SRR1410448	SRR1410448_1P.fastq.gz	SRR1410448_2P.fastq.gz	54765725	47991964	0.8763	0.9583
Brain	SRR1410656	SRR1410656_1P.fastq.gz	SRR1410656_2P.fastq.gz	39540117	33136198	0.838	0.9474
Brain	SRR1410783	SRR1410783_1P.fastq.gz	SRR1410783_2P.fastq.gz	50026710	44298723	0.8855	0.9604
Brain	SRR1410912	SRR1410912_1P.fastq.gz	SRR1410912_2P.fastq.gz	37656272	29219361	0.7759	0.8771
Brain	SRR1410934	SRR1410934_1P.fastq.gz	SRR1410934_2P.fastq.gz	57629365	49798706	0.8641	0.9409
Brain	SRR1410956	SRR1410956_1P.fastq.gz	SRR1410956_2P.fastq.gz	34429726	29670950	0.8618	0.9551
Brain	SRR1411024	SRR1411024_1P.fastq.gz	SRR1411024_2P.fastq.gz	38903963	33313597	0.8563	0.9464
Brain	SRR1413414	SRR1413414_1P.fastq.gz	SRR1413414_2P.fastq.gz	46747400	35379839	0.7568	0.8692
Brain	SRR1413454	SRR1413454_1P.fastq.gz	SRR1413454_2P.fastq.gz	104129220	84751674	0.8139	0.9234
Brain	SRR1413522	SRR1413522_1P.fastq.gz	SRR1413522_2P.fastq.gz	37752623	30191466	0.7997	0.9311
Brain	SRR1413562	SRR1413562_1P.fastq.gz	SRR1413562_2P.fastq.gz	42024233	36392626	0.866	0.9544
Brain	SRR1413625	SRR1413625_1P.fastq.gz	SRR1413625_2P.fastq.gz	37176851	31513595	0.8477	0.9377
Brain	SRR1413768	SRR1413768_1P.fastq.gz	SRR1413768_2P.fastq.gz	47061234	42305220	0.8989	0.9631
Brain	SRR1413959	SRR1413959_1P.fastq.gz	SRR1413959_2P.fastq.gz	42172281	36838940	0.8735	0.9471
Brain	SRR1414424	SRR1414424_1P.fastq.gz	SRR1414424_2P.fastq.gz	34844815	29075104	0.8344	0.9355
Brain	SRR1414595	SRR1414595_1P.fastq.gz	SRR1414595_2P.fastq.gz	53238636	45300580	0.8509	0.9412
Brain	SRR1414684	SRR1414684_1P.fastq.gz	SRR1414684_2P.fastq.gz	41603139	35317079	0.8489	0.9353
Brain	SRR1414833	SRR1414833_1P.fastq.gz	SRR1414833_2P.fastq.gz	46916161	40253157	0.858	0.9436
Brain	SRR1414897	SRR1414897_1P.fastq.gz	SRR1414897_2P.fastq.gz	40716252	33842424	0.8312	0.9399
Brain	SRR1415095	SRR1415095_1P.fastq.gz	SRR1415095_2P.fastq.gz	55917753	47070149	0.8418	0.9371
Brain	SRR1415215	SRR1415215_1P.fastq.gz	SRR1415215_2P.fastq.gz	47480507	41109758	0.8658	0.9483
Brain	SRR1415234	SRR1415234_1P.fastq.gz	SRR1415234_2P.fastq.gz	36534379	30885497	0.8454	0.932
Brain	SRR1415337	SRR1415337_1P.fastq.gz	SRR1415337_2P.fastq.gz	54549446	48996893	0.8982	0.9618
Brain	SRR1415732	SRR1415732_1P.fastq.gz	SRR1415732_2P.fastq.gz	42983734	36330598	0.8452	0.9507
Brain	SRR1415832	SRR1415832_1P.fastq.gz	SRR1415832_2P.fastq.gz	36510002	30958301	0.8479	0.9457
Brain	SRR1415895	SRR1415895_1P.fastq.gz	SRR1415895_2P.fastq.gz	33547788	29726290	0.8861	0.9618
Brain	SRR1416096	SRR1416096_1P.fastq.gz	SRR1416096_2P.fastq.gz	41825886	35381037	0.8459	0.9432
Brain	SRR1416410	SRR1416410_1P.fastq.gz	SRR1416410_2P.fastq.gz	43555272	36359828	0.8348	0.9462
Brain	SRR1416434	SRR1416434_1P.fastq.gz	SRR1416434_2P.fastq.gz	35723604	31264774	0.8752	0.955
Brain	SRR1416477	SRR1416477_1P.fastq.gz	SRR1416477_2P.fastq.gz	33496314	29327358	0.8755	0.955
Brain	SRR1416754	SRR1416754_1P.fastq.gz	SRR1416754_2P.fastq.gz	46266063	38227533	0.8263	0.9458
Brain	SRR1416889	SRR1416889_1P.fastq.gz	SRR1416889_2P.fastq.gz	33468688	28664688	0.8565	0.9447
Brain	SRR1416999	SRR1416999_1P.fastq.gz	SRR1416999_2P.fastq.gz	43450624	37652506	0.8666	0.952
Brain	SRR1417047	SRR1417047_1P.fastq.gz	SRR1417047_2P.fastq.gz	44395999	37736164	0.85	0.9352
Brain	SRR1417070	SRR1417070_1P.fastq.gz	SRR1417070_2P.fastq.gz	42335528	32012369	0.7562	0.8933
Brain	SRR1417111	SRR1417111_1P.fastq.gz	SRR1417111_2P.fastq.gz	38926452	33187277	0.8526	0.9479
Brain	SRR1417202	SRR1417202_1P.fastq.gz	SRR1417202_2P.fastq.gz	43198013	32934848	0.7624	0.8799
Brain	SRR1417505	SRR1417505_1P.fastq.gz	SRR1417505_2P.fastq.gz	40884926	34390366	0.8412	0.9357
Brain	SRR1417827	SRR1417827_1P.fastq.gz	SRR1417827_2P.fastq.gz	45070470	39000579	0.8653	0.954
Brain	SRR1417912	SRR1417912_1P.fastq.gz	SRR1417912_2P.fastq.gz	55054175	47130526	0.8561	0.9415
Brain	SRR1417981	SRR1417981_1P.fastq.gz	SRR1417981_2P.fastq.gz	44907239	37340044	0.8315	0.9247
Brain	SRR1418127	SRR1418127_1P.fastq.gz	SRR1418127_2P.fastq.gz	44525634	37677591	0.8462	0.9445
Brain	SRR1418283	SRR1418283_1P.fastq.gz	SRR1418283_2P.fastq.gz	47280745	39952973	0.845	0.9508
Brain	SRR1418604	SRR1418604_1P.fastq.gz	SRR1418604_2P.fastq.gz	41788477	34020954	0.8141	0.9473
Brain	SRR1418818	SRR1418818_1P.fastq.gz	SRR1418818_2P.fastq.gz	39240595	33062501	0.8426	0.9484
Brain	SRR1418837	SRR1418837_1P.fastq.gz	SRR1418837_2P.fastq.gz	37064210	32096912	0.866	0.9471
Brain	SRR1418923	SRR1418923_1P.fastq.gz	SRR1418923_2P.fastq.gz	44929253	34552316	0.769	0.8785
Brain	SRR1418992	SRR1418992_1P.fastq.gz	SRR1418992_2P.fastq.gz	53046980	42731707	0.8055	0.9011
Brain	SRR1419148	SRR1419148_1P.fastq.gz	SRR1419148_2P.fastq.gz	41223407	36742927	0.8913	0.9647
Brain	SRR1419187	SRR1419187_1P.fastq.gz	SRR1419187_2P.fastq.gz	30142841	26352078	0.8742	0.9511
Brain	SRR1419675	SRR1419675_1P.fastq.gz	SRR1419675_2P.fastq.gz	51551654	42956676	0.8333	0.9276
Brain	SRR1419714	SRR1419714_1P.fastq.gz	SRR1419714_2P.fastq.gz	57958490	49034752	0.846	0.9478
Brain	SRR1419893	SRR1419893_1P.fastq.gz	SRR1419893_2P.fastq.gz	45954699	37785803	0.8222	0.9234
Brain	SRR1420215	SRR1420215_1P.fastq.gz	SRR1420215_2P.fastq.gz	60564688	50961724	0.8414	0.9598
Brain	SRR1420493	SRR1420493_1P.fastq.gz	SRR1420493_2P.fastq.gz	47960033	41346204	0.8621	0.9514
Brain	SRR1420625	SRR1420625_1P.fastq.gz	SRR1420625_2P.fastq.gz	49382519	41858675	0.8476	0.9521
Brain	SRR1420891	SRR1420891_1P.fastq.gz	SRR1420891_2P.fastq.gz	43450227	36150592	0.832	0.9285
Brain	SRR1420984	SRR1420984_1P.fastq.gz	SRR1420984_2P.fastq.gz	54121846	47438133	0.8765	0.9545
Brain	SRR1421093	SRR1421093_1P.fastq.gz	SRR1421093_2P.fastq.gz	41684774	34385570	0.8249	0.9272
Brain	SRR1421140	SRR1421140_1P.fastq.gz	SRR1421140_2P.fastq.gz	45778080	39168893	0.8556	0.9387
Brain	SRR1421177	SRR1421177_1P.fastq.gz	SRR1421177_2P.fastq.gz	33216175	28412361	0.8554	0.9454
Brain	SRR1421198	SRR1421198_1P.fastq.gz	SRR1421198_2P.fastq.gz	39661116	33750657	0.851	0.9611
Brain	SRR1421305	SRR1421305_1P.fastq.gz	SRR1421305_2P.fastq.gz	33134291	27944022	0.8434	0.9518
Brain	SRR1421351	SRR1421351_1P.fastq.gz	SRR1421351_2P.fastq.gz	37960777	32155331	0.8471	0.9442
Brain	SRR1421375	SRR1421375_1P.fastq.gz	SRR1421375_2P.fastq.gz	44366233	37414792	0.8433	0.9308
Brain	SRR1429162	SRR1429162_1P.fastq.gz	SRR1429162_2P.fastq.gz	38965730	32654087	0.838	0.935
Brain	SRR1429244	SRR1429244_1P.fastq.gz	SRR1429244_2P.fastq.gz	55765531	47260146	0.8475	0.9342
Brain	SRR1429307	SRR1429307_1P.fastq.gz	SRR1429307_2P.fastq.gz	49963181	42927640	0.8592	0.9487
Brain	SRR1429329	SRR1429329_1P.fastq.gz	SRR1429329_2P.fastq.gz	41606074	35997241	0.8652	0.9484
Brain	SRR1429641	SRR1429641_1P.fastq.gz	SRR1429641_2P.fastq.gz	47989341	40824684	0.8507	0.9494
Brain	SRR1429725	SRR1429725_1P.fastq.gz	SRR1429725_2P.fastq.gz	39173835	32334199	0.8254	0.9237
Brain	SRR1429891	SRR1429891_1P.fastq.gz	SRR1429891_2P.fastq.gz	61226788	52953880	0.8649	0.952
Brain	SRR1429935	SRR1429935_1P.fastq.gz	SRR1429935_2P.fastq.gz	71455903	60601135	0.8481	0.941
Brain	SRR1429957	SRR1429957_1P.fastq.gz	SRR1429957_2P.fastq.gz	69964464	57761285	0.8256	0.9483
Brain	SRR1430248	SRR1430248_1P.fastq.gz	SRR1430248_2P.fastq.gz	30290276	26055879	0.8602	0.9498
Brain	SRR1430288	SRR1430288_1P.fastq.gz	SRR1430288_2P.fastq.gz	35613032	29737290	0.835	0.9304
Brain	SRR1430570	SRR1430570_1P.fastq.gz	SRR1430570_2P.fastq.gz	32660597	28359413	0.8683	0.9499
Brain	SRR1430817	SRR1430817_1P.fastq.gz	SRR1430817_2P.fastq.gz	41425159	32062109	0.774	0.8983
Brain	SRR1430884	SRR1430884_1P.fastq.gz	SRR1430884_2P.fastq.gz	37719008	33003306	0.875	0.9488
Brain	SRR1430972	SRR1430972_1P.fastq.gz	SRR1430972_2P.fastq.gz	34633606	28931641	0.8354	0.9457
Brain	SRR1431183	SRR1431183_1P.fastq.gz	SRR1431183_2P.fastq.gz	38053058	29886773	0.7854	0.884
Brain	SRR1431229	SRR1431229_1P.fastq.gz	SRR1431229_2P.fastq.gz	42017515	35176820	0.8372	0.9393
Brain	SRR1431307	SRR1431307_1P.fastq.gz	SRR1431307_2P.fastq.gz	40233466	34437910	0.856	0.9482
Brain	SRR1431345	SRR1431345_1P.fastq.gz	SRR1431345_2P.fastq.gz	56283631	48988250	0.8704	0.9607
Brain	SRR1431366	SRR1431366_1P.fastq.gz	SRR1431366_2P.fastq.gz	38481189	32706095	0.8499	0.9388
Brain	SRR1431717	SRR1431717_1P.fastq.gz	SRR1431717_2P.fastq.gz	43197675	37067521	0.8581	0.9584
Brain	SRR1432067	SRR1432067_1P.fastq.gz	SRR1432067_2P.fastq.gz	46707740	40819429	0.8739	0.9621
Brain	SRR1432123	SRR1432123_1P.fastq.gz	SRR1432123_2P.fastq.gz	61068690	52591982	0.8612	0.946
Brain	SRR1432275	SRR1432275_1P.fastq.gz	SRR1432275_2P.fastq.gz	45183748	37768787	0.8359	0.9316
Brain	SRR1432321	SRR1432321_1P.fastq.gz	SRR1432321_2P.fastq.gz	41939806	32378036	0.772	0.8679
Brain	SRR1432343	SRR1432343_1P.fastq.gz	SRR1432343_2P.fastq.gz	70944019	58868188	0.8298	0.9251
Brain	SRR1432765	SRR1432765_1P.fastq.gz	SRR1432765_2P.fastq.gz	34459149	27588431	0.8006	0.9101
Brain	SRR1432823	SRR1432823_1P.fastq.gz	SRR1432823_2P.fastq.gz	53487487	47189222	0.8822	0.9612
Brain	SRR1433088	SRR1433088_1P.fastq.gz	SRR1433088_2P.fastq.gz	34414630	29822635	0.8666	0.9565
Brain	SRR1433431	SRR1433431_1P.fastq.gz	SRR1433431_2P.fastq.gz	52101409	44153008	0.8474	0.9609
Brain	SRR1433600	SRR1433600_1P.fastq.gz	SRR1433600_2P.fastq.gz	73081757	63962886	0.8752	0.9569
Brain	SRR1433644	SRR1433644_1P.fastq.gz	SRR1433644_2P.fastq.gz	46707644	39148880	0.8382	0.9254
Brain	SRR1433750	SRR1433750_1P.fastq.gz	SRR1433750_2P.fastq.gz	34503759	28702792	0.8319	0.9498
Brain	SRR1433796	SRR1433796_1P.fastq.gz	SRR1433796_2P.fastq.gz	39438482	32978089	0.8362	0.9249
Brain	SRR1433971	SRR1433971_1P.fastq.gz	SRR1433971_2P.fastq.gz	36901075	32814756	0.8893	0.9592
Brain	SRR1434138	SRR1434138_1P.fastq.gz	SRR1434138_2P.fastq.gz	44984293	34625355	0.7697	0.8846
Brain	SRR1434271	SRR1434271_1P.fastq.gz	SRR1434271_2P.fastq.gz	34566933	29468409	0.8525	0.949
Brain	SRR1434484	SRR1434484_1P.fastq.gz	SRR1434484_2P.fastq.gz	44645182	36114586	0.8089	0.902
Brain	SRR1434526	SRR1434526_1P.fastq.gz	SRR1434526_2P.fastq.gz	38602409	33581892	0.8699	0.9494
Brain	SRR1434782	SRR1434782_1P.fastq.gz	SRR1434782_2P.fastq.gz	55776117	48513566	0.8698	0.9516
Brain	SRR1434803	SRR1434803_1P.fastq.gz	SRR1434803_2P.fastq.gz	39611959	29627960	0.748	0.893
Brain	SRR1434867	SRR1434867_1P.fastq.gz	SRR1434867_2P.fastq.gz	40573411	34007213	0.8382	0.9226
Brain	SRR1434934	SRR1434934_1P.fastq.gz	SRR1434934_2P.fastq.gz	48593551	41946762	0.8632	0.9578
Brain	SRR1435020	SRR1435020_1P.fastq.gz	SRR1435020_2P.fastq.gz	52863269	45416881	0.8591	0.9472
Brain	SRR1435293	SRR1435293_1P.fastq.gz	SRR1435293_2P.fastq.gz	51016618	42598387	0.835	0.9328
Brain	SRR1435484	SRR1435484_1P.fastq.gz	SRR1435484_2P.fastq.gz	34389161	28901700	0.8404	0.9352
Brain	SRR1435536	SRR1435536_1P.fastq.gz	SRR1435536_2P.fastq.gz	39755014	33468067	0.8419	0.9399
Brain	SRR1435753	SRR1435753_1P.fastq.gz	SRR1435753_2P.fastq.gz	40323033	34401637	0.8532	0.9434
Brain	SRR1435775	SRR1435775_1P.fastq.gz	SRR1435775_2P.fastq.gz	35544268	30604299	0.861	0.9507
Brain	SRR1435884	SRR1435884_1P.fastq.gz	SRR1435884_2P.fastq.gz	77209671	63480289	0.8222	0.935
Brain	SRR1435901	SRR1435901_1P.fastq.gz	SRR1435901_2P.fastq.gz	48461073	41832910	0.8632	0.9519
Brain	SRR1436106	SRR1436106_1P.fastq.gz	SRR1436106_2P.fastq.gz	141284221	117867558	0.8343	0.9361
Brain	SRR1436394	SRR1436394_1P.fastq.gz	SRR1436394_2P.fastq.gz	35075285	30483072	0.8691	0.9515
Brain	SRR1436444	SRR1436444_1P.fastq.gz	SRR1436444_2P.fastq.gz	42125293	34677540	0.8232	0.9431
Brain	SRR1436966	SRR1436966_1P.fastq.gz	SRR1436966_2P.fastq.gz	47213205	40251302	0.8525	0.958
Brain	SRR1437306	SRR1437306_1P.fastq.gz	SRR1437306_2P.fastq.gz	49327594	41396941	0.8392	0.9345
Brain	SRR1437538	SRR1437538_1P.fastq.gz	SRR1437538_2P.fastq.gz	37936163	31908840	0.8411	0.9317
Brain	SRR1437555	SRR1437555_1P.fastq.gz	SRR1437555_2P.fastq.gz	50477374	44014770	0.872	0.9628
Brain	SRR1439674	SRR1439674_1P.fastq.gz	SRR1439674_2P.fastq.gz	46836264	38081909	0.8131	0.9222
Brain	SRR1439807	SRR1439807_1P.fastq.gz	SRR1439807_2P.fastq.gz	85073900	72010334	0.8464	0.9479
Brain	SRR1439850	SRR1439850_1P.fastq.gz	SRR1439850_2P.fastq.gz	47234487	39060395	0.8269	0.9253
Brain	SRR1439873	SRR1439873_1P.fastq.gz	SRR1439873_2P.fastq.gz	60900971	53111833	0.8721	0.9592
Brain	SRR1440013	SRR1440013_1P.fastq.gz	SRR1440013_2P.fastq.gz	35749451	27730905	0.7757	0.8974
Brain	SRR1440058	SRR1440058_1P.fastq.gz	SRR1440058_2P.fastq.gz	44607907	37805510	0.8475	0.9399
Brain	SRR1440082	SRR1440082_1P.fastq.gz	SRR1440082_2P.fastq.gz	39453995	33155247	0.8404	0.9511
Brain	SRR1440119	SRR1440119_1P.fastq.gz	SRR1440119_2P.fastq.gz	43466721	37758243	0.8687	0.9523
Brain	SRR1440246	SRR1440246_1P.fastq.gz	SRR1440246_2P.fastq.gz	32661857	26003971	0.7962	0.9237
Brain	SRR1440308	SRR1440308_1P.fastq.gz	SRR1440308_2P.fastq.gz	44217657	34718810	0.7852	0.8846
Brain	SRR1440356	SRR1440356_1P.fastq.gz	SRR1440356_2P.fastq.gz	38591518	33337223	0.8638	0.9618
Brain	SRR1440517	SRR1440517_1P.fastq.gz	SRR1440517_2P.fastq.gz	42605274	36126152	0.8479	0.9416
Brain	SRR1440699	SRR1440699_1P.fastq.gz	SRR1440699_2P.fastq.gz	37795542	29405306	0.778	0.8759
Brain	SRR1440763	SRR1440763_1P.fastq.gz	SRR1440763_2P.fastq.gz	35099632	30567778	0.8709	0.9505
Brain	SRR1440876	SRR1440876_1P.fastq.gz	SRR1440876_2P.fastq.gz	55537381	47239620	0.8506	0.9481
Brain	SRR1440962	SRR1440962_1P.fastq.gz	SRR1440962_2P.fastq.gz	53097576	40979229	0.7718	0.8973
Brain	SRR1440986	SRR1440986_1P.fastq.gz	SRR1440986_2P.fastq.gz	59230932	50679239	0.8556	0.9448
Brain	SRR1441118	SRR1441118_1P.fastq.gz	SRR1441118_2P.fastq.gz	56325216	48838310	0.8671	0.9508
Brain	SRR1441141	SRR1441141_1P.fastq.gz	SRR1441141_2P.fastq.gz	37807709	32954549	0.8716	0.9492
Brain	SRR1441200	SRR1441200_1P.fastq.gz	SRR1441200_2P.fastq.gz	36610994	31893255	0.8711	0.9466
Brain	SRR1441224	SRR1441224_1P.fastq.gz	SRR1441224_2P.fastq.gz	65985251	58181357	0.8817	0.9526
Brain	SRR1441546	SRR1441546_1P.fastq.gz	SRR1441546_2P.fastq.gz	35202670	29868477	0.8485	0.9365
Brain	SRR1441701	SRR1441701_1P.fastq.gz	SRR1441701_2P.fastq.gz	45636114	38557235	0.8449	0.9396
Brain	SRR1442022	SRR1442022_1P.fastq.gz	SRR1442022_2P.fastq.gz	36120278	31072391	0.8602	0.9467
Brain	SRR1442195	SRR1442195_1P.fastq.gz	SRR1442195_2P.fastq.gz	31766683	27591549	0.8686	0.9562
Brain	SRR1442356	SRR1442356_1P.fastq.gz	SRR1442356_2P.fastq.gz	28296381	24049612	0.8499	0.9497
Brain	SRR1442571	SRR1442571_1P.fastq.gz	SRR1442571_2P.fastq.gz	30460198	26277157	0.8627	0.9459
Brain	SRR1442666	SRR1442666_1P.fastq.gz	SRR1442666_2P.fastq.gz	38384847	32562690	0.8483	0.9454
Brain	SRR1442885	SRR1442885_1P.fastq.gz	SRR1442885_2P.fastq.gz	49747457	43478376	0.874	0.9542
Brain	SRR1443201	SRR1443201_1P.fastq.gz	SRR1443201_2P.fastq.gz	36016772	30700523	0.8524	0.9379
Brain	SRR1443612	SRR1443612_1P.fastq.gz	SRR1443612_2P.fastq.gz	33642739	29355826	0.8726	0.9466
Brain	SRR1443713	SRR1443713_1P.fastq.gz	SRR1443713_2P.fastq.gz	235899323	203584767	0.863	0.9468
Brain	SRR1443824	SRR1443824_1P.fastq.gz	SRR1443824_2P.fastq.gz	37192579	30836973	0.8291	0.9256
Brain	SRR1443895	SRR1443895_1P.fastq.gz	SRR1443895_2P.fastq.gz	41359292	35839596	0.8665	0.9655
Brain	SRR1443955	SRR1443955_1P.fastq.gz	SRR1443955_2P.fastq.gz	44177861	33653824	0.7618	0.8822
Brain	SRR1443979	SRR1443979_1P.fastq.gz	SRR1443979_2P.fastq.gz	59458361	48559483	0.8167	0.937
Brain	SRR1444102	SRR1444102_1P.fastq.gz	SRR1444102_2P.fastq.gz	37505666	33017775	0.8803	0.9578
Brain	SRR1444460	SRR1444460_1P.fastq.gz	SRR1444460_2P.fastq.gz	42311558	36714362	0.8677	0.9495
Brain	SRR1444479	SRR1444479_1P.fastq.gz	SRR1444479_2P.fastq.gz	46473072	34957981	0.7522	0.8689
Brain	SRR1444559	SRR1444559_1P.fastq.gz	SRR1444559_2P.fastq.gz	47645495	40014976	0.8398	0.9533
Brain	SRR1444580	SRR1444580_1P.fastq.gz	SRR1444580_2P.fastq.gz	43678741	33426244	0.7653	0.8974
Brain	SRR1444622	SRR1444622_1P.fastq.gz	SRR1444622_2P.fastq.gz	33561357	27839252	0.8295	0.9443
Brain	SRR1444678	SRR1444678_1P.fastq.gz	SRR1444678_2P.fastq.gz	37859093	31631741	0.8355	0.9342
Brain	SRR1444876	SRR1444876_1P.fastq.gz	SRR1444876_2P.fastq.gz	34049878	28221062	0.8288	0.9306
Brain	SRR1444932	SRR1444932_1P.fastq.gz	SRR1444932_2P.fastq.gz	66591548	55554893	0.8343	0.9481
Brain	SRR1445149	SRR1445149_1P.fastq.gz	SRR1445149_2P.fastq.gz	55557029	46717171	0.8409	0.9247
Brain	SRR1445238	SRR1445238_1P.fastq.gz	SRR1445238_2P.fastq.gz	32413558	25967019	0.8011	0.9512
Brain	SRR1445328	SRR1445328_1P.fastq.gz	SRR1445328_2P.fastq.gz	40726210	34658702	0.851	0.936
Brain	SRR1445347	SRR1445347_1P.fastq.gz	SRR1445347_2P.fastq.gz	43509407	33650587	0.7734	0.8941
Brain	SRR1445408	SRR1445408_1P.fastq.gz	SRR1445408_2P.fastq.gz	47553878	41097165	0.8642	0.9586
Brain	SRR1445514	SRR1445514_1P.fastq.gz	SRR1445514_2P.fastq.gz	39613886	35099942	0.8861	0.962
Brain	SRR1445532	SRR1445532_1P.fastq.gz	SRR1445532_2P.fastq.gz	44669311	39334856	0.8806	0.959
Brain	SRR1445895	SRR1445895_1P.fastq.gz	SRR1445895_2P.fastq.gz	40914105	28789442	0.7037	0.7752
Brain	SRR1446071	SRR1446071_1P.fastq.gz	SRR1446071_2P.fastq.gz	37353985	29993260	0.8029	0.9394
Brain	SRR1446092	SRR1446092_1P.fastq.gz	SRR1446092_2P.fastq.gz	49743523	42196991	0.8483	0.9412
Brain	SRR1446287	SRR1446287_1P.fastq.gz	SRR1446287_2P.fastq.gz	30600383	25658158	0.8385	0.9433
Brain	SRR1446762	SRR1446762_1P.fastq.gz	SRR1446762_2P.fastq.gz	41760074	34240561	0.8199	0.9137
Brain	SRR1446828	SRR1446828_1P.fastq.gz	SRR1446828_2P.fastq.gz	64157307	55852484	0.8706	0.9524
Brain	SRR1446892	SRR1446892_1P.fastq.gz	SRR1446892_2P.fastq.gz	42761338	36011722	0.8422	0.9459
Brain	SRR1446937	SRR1446937_1P.fastq.gz	SRR1446937_2P.fastq.gz	42246985	36449967	0.8628	0.9513
Brain	SRR1447259	SRR1447259_1P.fastq.gz	SRR1447259_2P.fastq.gz	43973554	33442008	0.7605	0.8747
Brain	SRR1447393	SRR1447393_1P.fastq.gz	SRR1447393_2P.fastq.gz	41861755	35594303	0.8503	0.9378
Brain	SRR1447693	SRR1447693_1P.fastq.gz	SRR1447693_2P.fastq.gz	37868779	33115831	0.8745	0.956
Brain	SRR1447986	SRR1447986_1P.fastq.gz	SRR1447986_2P.fastq.gz	72993909	61491877	0.8424	0.9417
Brain	SRR1448162	SRR1448162_1P.fastq.gz	SRR1448162_2P.fastq.gz	32428480	27716867	0.8547	0.9458
Brain	SRR1448226	SRR1448226_1P.fastq.gz	SRR1448226_2P.fastq.gz	39009226	32418027	0.831	0.9467
Brain	SRR1451897	SRR1451897_1P.fastq.gz	SRR1451897_2P.fastq.gz	42846132	36618389	0.8546	0.9357
Brain	SRR1451964	SRR1451964_1P.fastq.gz	SRR1451964_2P.fastq.gz	52319627	44862644	0.8575	0.9563
Brain	SRR1452056	SRR1452056_1P.fastq.gz	SRR1452056_2P.fastq.gz	34772125	28970178	0.8331	0.942
Brain	SRR1452292	SRR1452292_1P.fastq.gz	SRR1452292_2P.fastq.gz	35867649	29661693	0.827	0.9091
Brain	SRR1452379	SRR1452379_1P.fastq.gz	SRR1452379_2P.fastq.gz	27509278	23971769	0.8714	0.9593
Brain	SRR1452447	SRR1452447_1P.fastq.gz	SRR1452447_2P.fastq.gz	31841468	26819880	0.8423	0.9438
Brain	SRR1453145	SRR1453145_1P.fastq.gz	SRR1453145_2P.fastq.gz	44242459	38498251	0.8702	0.9603
Brain	SRR1453341	SRR1453341_1P.fastq.gz	SRR1453341_2P.fastq.gz	35767318	30988916	0.8664	0.9449
Brain	SRR1453569	SRR1453569_1P.fastq.gz	SRR1453569_2P.fastq.gz	39371950	33845633	0.8596	0.957
Brain	SRR1453702	SRR1453702_1P.fastq.gz	SRR1453702_2P.fastq.gz	46107486	36058469	0.7821	0.8866
Brain	SRR1453851	SRR1453851_1P.fastq.gz	SRR1453851_2P.fastq.gz	57467696	44810865	0.7798	0.8774
Brain	SRR1453932	SRR1453932_1P.fastq.gz	SRR1453932_2P.fastq.gz	56550860	47559578	0.841	0.9352
Brain	SRR1454803	SRR1454803_1P.fastq.gz	SRR1454803_2P.fastq.gz	39132717	34660945	0.8857	0.962
Brain	SRR1454950	SRR1454950_1P.fastq.gz	SRR1454950_2P.fastq.gz	36525273	30992587	0.8485	0.9367
Brain	SRR1455060	SRR1455060_1P.fastq.gz	SRR1455060_2P.fastq.gz	66322796	54936493	0.8283	0.9386
Brain	SRR1455171	SRR1455171_1P.fastq.gz	SRR1455171_2P.fastq.gz	55243096	48317566	0.8746	0.9516
Brain	SRR1455305	SRR1455305_1P.fastq.gz	SRR1455305_2P.fastq.gz	34641147	29428756	0.8495	0.9533
Brain	SRR1455369	SRR1455369_1P.fastq.gz	SRR1455369_2P.fastq.gz	33178849	28913321	0.8714	0.9555
Brain	SRR1455677	SRR1455677_1P.fastq.gz	SRR1455677_2P.fastq.gz	48114750	41211843	0.8565	0.956
Brain	SRR1455698	SRR1455698_1P.fastq.gz	SRR1455698_2P.fastq.gz	49077076	37816052	0.7705	0.8936
Brain	SRR1455925	SRR1455925_1P.fastq.gz	SRR1455925_2P.fastq.gz	59324613	52614313	0.8869	0.9595
Brain	SRR1456294	SRR1456294_1P.fastq.gz	SRR1456294_2P.fastq.gz	29267114	25009807	0.8545	0.9601
Brain	SRR1456333	SRR1456333_1P.fastq.gz	SRR1456333_2P.fastq.gz	35299363	29840754	0.8454	0.9461
Brain	SRR1456514	SRR1456514_1P.fastq.gz	SRR1456514_2P.fastq.gz	52760337	44334316	0.8403	0.9271
Brain	SRR1456531	SRR1456531_1P.fastq.gz	SRR1456531_2P.fastq.gz	48477724	40793481	0.8415	0.9268
Brain	SRR1456841	SRR1456841_1P.fastq.gz	SRR1456841_2P.fastq.gz	38305671	33152791	0.8655	0.9447
Brain	SRR1456903	SRR1456903_1P.fastq.gz	SRR1456903_2P.fastq.gz	39910007	33784260	0.8465	0.9411
Brain	SRR1456950	SRR1456950_1P.fastq.gz	SRR1456950_2P.fastq.gz	45380987	38085651	0.8392	0.939
Brain	SRR1457221	SRR1457221_1P.fastq.gz	SRR1457221_2P.fastq.gz	61227109	52220009	0.8529	0.9505
Brain	SRR1457418	SRR1457418_1P.fastq.gz	SRR1457418_2P.fastq.gz	43858462	37211086	0.8484	0.9437
Brain	SRR1457482	SRR1457482_1P.fastq.gz	SRR1457482_2P.fastq.gz	38853998	33389709	0.8594	0.9449
Brain	SRR1457503	SRR1457503_1P.fastq.gz	SRR1457503_2P.fastq.gz	43502581	36482658	0.8386	0.9449
Brain	SRR1457551	SRR1457551_1P.fastq.gz	SRR1457551_2P.fastq.gz	42650821	35341102	0.8286	0.9297
Brain	SRR1457597	SRR1457597_1P.fastq.gz	SRR1457597_2P.fastq.gz	37924295	32282840	0.8512	0.9465
Brain	SRR1458044	SRR1458044_1P.fastq.gz	SRR1458044_2P.fastq.gz	35169413	29905946	0.8503	0.9544
Brain	SRR1458134	SRR1458134_1P.fastq.gz	SRR1458134_2P.fastq.gz	50499110	42724910	0.8461	0.9374
Brain	SRR1458180	SRR1458180_1P.fastq.gz	SRR1458180_2P.fastq.gz	56588844	46151421	0.8156	0.9111
Brain	SRR1458422	SRR1458422_1P.fastq.gz	SRR1458422_2P.fastq.gz	44243991	38627909	0.8731	0.9583
Brain	SRR1458595	SRR1458595_1P.fastq.gz	SRR1458595_2P.fastq.gz	44270624	38328142	0.8658	0.9387
Brain	SRR1458810	SRR1458810_1P.fastq.gz	SRR1458810_2P.fastq.gz	53934313	43544552	0.8074	0.9129
Brain	SRR1459033	SRR1459033_1P.fastq.gz	SRR1459033_2P.fastq.gz	38684687	31958847	0.8261	0.929
Brain	SRR1459211	SRR1459211_1P.fastq.gz	SRR1459211_2P.fastq.gz	46289331	41052392	0.8869	0.9588
Brain	SRR1459423	SRR1459423_1P.fastq.gz	SRR1459423_2P.fastq.gz	58931607	43457380	0.7374	0.8745
Brain	SRR1459441	SRR1459441_1P.fastq.gz	SRR1459441_2P.fastq.gz	50634758	42302816	0.8355	0.9206
Brain	SRR1459585	SRR1459585_1P.fastq.gz	SRR1459585_2P.fastq.gz	54595615	44698444	0.8187	0.9189
Brain	SRR1459655	SRR1459655_1P.fastq.gz	SRR1459655_2P.fastq.gz	37931972	32682766	0.8616	0.9465
Brain	SRR1459718	SRR1459718_1P.fastq.gz	SRR1459718_2P.fastq.gz	32156511	27250935	0.8474	0.942
Brain	SRR1459804	SRR1459804_1P.fastq.gz	SRR1459804_2P.fastq.gz	32995941	28719298	0.8704	0.9574
Brain	SRR1460170	SRR1460170_1P.fastq.gz	SRR1460170_2P.fastq.gz	54603595	46252875	0.8471	0.9345
Brain	SRR1464305	SRR1464305_1P.fastq.gz	SRR1464305_2P.fastq.gz	46308404	35543620	0.7675	0.8716
Brain	SRR1464327	SRR1464327_1P.fastq.gz	SRR1464327_2P.fastq.gz	41204858	35879511	0.8708	0.9491
Brain	SRR1464373	SRR1464373_1P.fastq.gz	SRR1464373_2P.fastq.gz	43964089	37398540	0.8507	0.9382
Brain	SRR1464411	SRR1464411_1P.fastq.gz	SRR1464411_2P.fastq.gz	57641306	51085297	0.8863	0.9609
Brain	SRR1464451	SRR1464451_1P.fastq.gz	SRR1464451_2P.fastq.gz	44369253	35219553	0.7938	0.8949
Brain	SRR1465114	SRR1465114_1P.fastq.gz	SRR1465114_2P.fastq.gz	57586317	44802518	0.778	0.8992
Brain	SRR1465132	SRR1465132_1P.fastq.gz	SRR1465132_2P.fastq.gz	40312757	34382916	0.8529	0.9494
Brain	SRR1465337	SRR1465337_1P.fastq.gz	SRR1465337_2P.fastq.gz	48673188	39861122	0.819	0.9263
Brain	SRR1465356	SRR1465356_1P.fastq.gz	SRR1465356_2P.fastq.gz	46207950	39758436	0.8604	0.9429
Brain	SRR1465917	SRR1465917_1P.fastq.gz	SRR1465917_2P.fastq.gz	51189751	43072354	0.8414	0.9552
Brain	SRR1466069	SRR1466069_1P.fastq.gz	SRR1466069_2P.fastq.gz	41468134	35090020	0.8462	0.9467
Brain	SRR1466357	SRR1466357_1P.fastq.gz	SRR1466357_2P.fastq.gz	32539092	26887464	0.8263	0.9342
Brain	SRR1466641	SRR1466641_1P.fastq.gz	SRR1466641_2P.fastq.gz	30526158	26484385	0.8676	0.9593
Brain	SRR1466833	SRR1466833_1P.fastq.gz	SRR1466833_2P.fastq.gz	58685728	48025949	0.8184	0.9238
Brain	SRR1466850	SRR1466850_1P.fastq.gz	SRR1466850_2P.fastq.gz	35720956	30667420	0.8585	0.947
Brain	SRR1466871	SRR1466871_1P.fastq.gz	SRR1466871_2P.fastq.gz	45729771	40121545	0.8774	0.9585
Brain	SRR1466975	SRR1466975_1P.fastq.gz	SRR1466975_2P.fastq.gz	44290127	38934709	0.8791	0.9598
Brain	SRR1466993	SRR1466993_1P.fastq.gz	SRR1466993_2P.fastq.gz	45611038	39021318	0.8555	0.9414
Brain	SRR1467011	SRR1467011_1P.fastq.gz	SRR1467011_2P.fastq.gz	51873112	45052340	0.8685	0.9576
Brain	SRR1467212	SRR1467212_1P.fastq.gz	SRR1467212_2P.fastq.gz	56006898	48793920	0.8712	0.9617
Brain	SRR1467255	SRR1467255_1P.fastq.gz	SRR1467255_2P.fastq.gz	46004633	38582960	0.8387	0.9288
Brain	SRR1467294	SRR1467294_1P.fastq.gz	SRR1467294_2P.fastq.gz	55027750	44878636	0.8156	0.9335
Brain	SRR1467364	SRR1467364_1P.fastq.gz	SRR1467364_2P.fastq.gz	34862141	29695414	0.8518	0.9534
Brain	SRR1467590	SRR1467590_1P.fastq.gz	SRR1467590_2P.fastq.gz	41076081	36091621	0.8787	0.9582
Brain	SRR1467813	SRR1467813_1P.fastq.gz	SRR1467813_2P.fastq.gz	56178530	42419543	0.7551	0.8696
Brain	SRR1467882	SRR1467882_1P.fastq.gz	SRR1467882_2P.fastq.gz	46917879	39916335	0.8508	0.951
Brain	SRR1468141	SRR1468141_1P.fastq.gz	SRR1468141_2P.fastq.gz	41591877	34367910	0.8263	0.9265
Brain	SRR1468381	SRR1468381_1P.fastq.gz	SRR1468381_2P.fastq.gz	34227847	29319137	0.8566	0.9566
Brain	SRR1468403	SRR1468403_1P.fastq.gz	SRR1468403_2P.fastq.gz	57414455	47578690	0.8287	0.9218
Brain	SRR1468514	SRR1468514_1P.fastq.gz	SRR1468514_2P.fastq.gz	59401737	46262820	0.7788	0.8945
Brain	SRR1468574	SRR1468574_1P.fastq.gz	SRR1468574_2P.fastq.gz	35854179	30218754	0.8428	0.9454
Brain	SRR1468955	SRR1468955_1P.fastq.gz	SRR1468955_2P.fastq.gz	42218359	36248260	0.8586	0.9445
Brain	SRR1468974	SRR1468974_1P.fastq.gz	SRR1468974_2P.fastq.gz	36831232	30585681	0.8304	0.9452
Brain	SRR1469495	SRR1469495_1P.fastq.gz	SRR1469495_2P.fastq.gz	48230943	36682793	0.7606	0.8791
Brain	SRR1469904	SRR1469904_1P.fastq.gz	SRR1469904_2P.fastq.gz	39012207	34050500	0.8728	0.9465
Brain	SRR1470035	SRR1470035_1P.fastq.gz	SRR1470035_2P.fastq.gz	62608773	52637517	0.8407	0.9323
Brain	SRR1470111	SRR1470111_1P.fastq.gz	SRR1470111_2P.fastq.gz	46183581	39485875	0.855	0.9625
Brain	SRR1470175	SRR1470175_1P.fastq.gz	SRR1470175_2P.fastq.gz	54935556	42498796	0.7736	0.8898
Brain	SRR1470212	SRR1470212_1P.fastq.gz	SRR1470212_2P.fastq.gz	45688830	40040317	0.8764	0.9572
Brain	SRR1470397	SRR1470397_1P.fastq.gz	SRR1470397_2P.fastq.gz	44006106	37318232	0.848	0.9376
Brain	SRR1470703	SRR1470703_1P.fastq.gz	SRR1470703_2P.fastq.gz	62175331	54411483	0.8751	0.9593
Brain	SRR1470902	SRR1470902_1P.fastq.gz	SRR1470902_2P.fastq.gz	33169476	27824025	0.8388	0.9477
Brain	SRR1471350	SRR1471350_1P.fastq.gz	SRR1471350_2P.fastq.gz	45695273	38895377	0.8512	0.9416
Brain	SRR1471374	SRR1471374_1P.fastq.gz	SRR1471374_2P.fastq.gz	55536187	46021157	0.8287	0.9296
Brain	SRR1471417	SRR1471417_1P.fastq.gz	SRR1471417_2P.fastq.gz	41438362	35126727	0.8477	0.9322
Brain	SRR1471435	SRR1471435_1P.fastq.gz	SRR1471435_2P.fastq.gz	36159344	30780657	0.8513	0.9481
Brain	SRR1471773	SRR1471773_1P.fastq.gz	SRR1471773_2P.fastq.gz	33769298	28907804	0.856	0.949
Brain	SRR1471817	SRR1471817_1P.fastq.gz	SRR1471817_2P.fastq.gz	30903231	26103744	0.8447	0.957
Brain	SRR1471903	SRR1471903_1P.fastq.gz	SRR1471903_2P.fastq.gz	39770591	34136185	0.8583	0.9415
Brain	SRR1471922	SRR1471922_1P.fastq.gz	SRR1471922_2P.fastq.gz	43518986	36819197	0.846	0.9335
Brain	SRR1471943	SRR1471943_1P.fastq.gz	SRR1471943_2P.fastq.gz	44793113	38814619	0.8665	0.9502
Brain	SRR1472079	SRR1472079_1P.fastq.gz	SRR1472079_2P.fastq.gz	45089838	37607027	0.834	0.9395
Brain	SRR1472150	SRR1472150_1P.fastq.gz	SRR1472150_2P.fastq.gz	57266051	48780561	0.8518	0.9601
Brain	SRR1472193	SRR1472193_1P.fastq.gz	SRR1472193_2P.fastq.gz	46602442	40419210	0.8673	0.9433
Brain	SRR1472301	SRR1472301_1P.fastq.gz	SRR1472301_2P.fastq.gz	41820097	35330525	0.8448	0.9439
Brain	SRR1472323	SRR1472323_1P.fastq.gz	SRR1472323_2P.fastq.gz	46355297	39837684	0.8594	0.9534
Brain	SRR1472394	SRR1472394_1P.fastq.gz	SRR1472394_2P.fastq.gz	40468442	34722563	0.858	0.9503
Brain	SRR1472621	SRR1472621_1P.fastq.gz	SRR1472621_2P.fastq.gz	29738343	25692672	0.864	0.9525
Brain	SRR1472663	SRR1472663_1P.fastq.gz	SRR1472663_2P.fastq.gz	52306509	43194340	0.8258	0.9406
Brain	SRR1472770	SRR1472770_1P.fastq.gz	SRR1472770_2P.fastq.gz	50279027	42262840	0.8406	0.9416
Brain	SRR1473422	SRR1473422_1P.fastq.gz	SRR1473422_2P.fastq.gz	52853446	45652494	0.8638	0.9586
Brain	SRR1473590	SRR1473590_1P.fastq.gz	SRR1473590_2P.fastq.gz	52577340	43707828	0.8313	0.9564
Brain	SRR1473654	SRR1473654_1P.fastq.gz	SRR1473654_2P.fastq.gz	30223258	26485860	0.8763	0.958
Brain	SRR1473733	SRR1473733_1P.fastq.gz	SRR1473733_2P.fastq.gz	37840187	32135240	0.8492	0.9432
Brain	SRR1473822	SRR1473822_1P.fastq.gz	SRR1473822_2P.fastq.gz	43604524	33594804	0.7704	0.8918
Brain	SRR1473936	SRR1473936_1P.fastq.gz	SRR1473936_2P.fastq.gz	66568333	56462842	0.8482	0.9562
Brain	SRR1473979	SRR1473979_1P.fastq.gz	SRR1473979_2P.fastq.gz	35453729	30862694	0.8705	0.949
Brain	SRR1474065	SRR1474065_1P.fastq.gz	SRR1474065_2P.fastq.gz	54545343	46449697	0.8516	0.9418
Brain	SRR1474137	SRR1474137_1P.fastq.gz	SRR1474137_2P.fastq.gz	55557803	48228280	0.8681	0.9411
Brain	SRR1474333	SRR1474333_1P.fastq.gz	SRR1474333_2P.fastq.gz	45181081	38550387	0.8532	0.9435
Brain	SRR1474466	SRR1474466_1P.fastq.gz	SRR1474466_2P.fastq.gz	47427436	39923798	0.8418	0.9391
Brain	SRR1474509	SRR1474509_1P.fastq.gz	SRR1474509_2P.fastq.gz	45973090	39156458	0.8517	0.9463
Brain	SRR1474553	SRR1474553_1P.fastq.gz	SRR1474553_2P.fastq.gz	31617794	27855168	0.881	0.963
Brain	SRR1474684	SRR1474684_1P.fastq.gz	SRR1474684_2P.fastq.gz	52543151	43142563	0.8211	0.9379
Brain	SRR1474754	SRR1474754_1P.fastq.gz	SRR1474754_2P.fastq.gz	32095190	27258560	0.8493	0.9354
Brain	SRR1474777	SRR1474777_1P.fastq.gz	SRR1474777_2P.fastq.gz	56541672	44061781	0.7793	0.8968
Brain	SRR1474795	SRR1474795_1P.fastq.gz	SRR1474795_2P.fastq.gz	29337131	24849804	0.847	0.9467
Brain	SRR1474886	SRR1474886_1P.fastq.gz	SRR1474886_2P.fastq.gz	43874539	33417897	0.7617	0.8851
Brain	SRR1474951	SRR1474951_1P.fastq.gz	SRR1474951_2P.fastq.gz	55113393	45990509	0.8345	0.9245
Brain	SRR1475022	SRR1475022_1P.fastq.gz	SRR1475022_2P.fastq.gz	34738096	29334203	0.8444	0.9531
Brain	SRR1475168	SRR1475168_1P.fastq.gz	SRR1475168_2P.fastq.gz	46202494	39651078	0.8582	0.9423
Brain	SRR1475257	SRR1475257_1P.fastq.gz	SRR1475257_2P.fastq.gz	40775808	33254365	0.8155	0.9403
Brain	SRR1475386	SRR1475386_1P.fastq.gz	SRR1475386_2P.fastq.gz	45012724	37908680	0.8422	0.9472
Brain	SRR1475609	SRR1475609_1P.fastq.gz	SRR1475609_2P.fastq.gz	44910731	39049650	0.8695	0.9564
Brain	SRR1475675	SRR1475675_1P.fastq.gz	SRR1475675_2P.fastq.gz	45661476	34664777	0.7592	0.8616
Brain	SRR1475737	SRR1475737_1P.fastq.gz	SRR1475737_2P.fastq.gz	47163144	40484260	0.8584	0.9436
Brain	SRR1475803	SRR1475803_1P.fastq.gz	SRR1475803_2P.fastq.gz	28837751	24245696	0.8408	0.9451
Brain	SRR1475909	SRR1475909_1P.fastq.gz	SRR1475909_2P.fastq.gz	59195368	52247769	0.8826	0.9613
Brain	SRR1475969	SRR1475969_1P.fastq.gz	SRR1475969_2P.fastq.gz	60209965	52795487	0.8769	0.9577
Brain	SRR1476186	SRR1476186_1P.fastq.gz	SRR1476186_2P.fastq.gz	33292698	28130681	0.845	0.944
Brain	SRR1476279	SRR1476279_1P.fastq.gz	SRR1476279_2P.fastq.gz	39409397	32849642	0.8335	0.9295
Brain	SRR1476407	SRR1476407_1P.fastq.gz	SRR1476407_2P.fastq.gz	36504780	31383362	0.8597	0.9474
Brain	SRR1476571	SRR1476571_1P.fastq.gz	SRR1476571_2P.fastq.gz	57488792	43141538	0.7504	0.8685
Brain	SRR1476614	SRR1476614_1P.fastq.gz	SRR1476614_2P.fastq.gz	48925818	38637154	0.7897	0.9164
Brain	SRR1476632	SRR1476632_1P.fastq.gz	SRR1476632_2P.fastq.gz	29752402	25613834	0.8609	0.9533
Brain	SRR1476676	SRR1476676_1P.fastq.gz	SRR1476676_2P.fastq.gz	55061053	47999971	0.8718	0.9586
Brain	SRR1477080	SRR1477080_1P.fastq.gz	SRR1477080_2P.fastq.gz	46341505	38440430	0.8295	0.9469
Brain	SRR1477104	SRR1477104_1P.fastq.gz	SRR1477104_2P.fastq.gz	33512429	28383421	0.847	0.9323
Brain	SRR1477197	SRR1477197_1P.fastq.gz	SRR1477197_2P.fastq.gz	35808771	30505336	0.8519	0.9424
Brain	SRR1477385	SRR1477385_1P.fastq.gz	SRR1477385_2P.fastq.gz	28212263	23965875	0.8495	0.9539
Brain	SRR1477615	SRR1477615_1P.fastq.gz	SRR1477615_2P.fastq.gz	51751311	42767561	0.8264	0.9377
Brain	SRR1477634	SRR1477634_1P.fastq.gz	SRR1477634_2P.fastq.gz	41415815	35869187	0.8661	0.9515
Brain	SRR1477773	SRR1477773_1P.fastq.gz	SRR1477773_2P.fastq.gz	47420007	40541655	0.8549	0.944
Brain	SRR1477971	SRR1477971_1P.fastq.gz	SRR1477971_2P.fastq.gz	38789296	33510678	0.8639	0.9505
Brain	SRR1478032	SRR1478032_1P.fastq.gz	SRR1478032_2P.fastq.gz	45752452	38961547	0.8516	0.9524
Brain	SRR1478077	SRR1478077_1P.fastq.gz	SRR1478077_2P.fastq.gz	41989382	35037145	0.8344	0.9262
Brain	SRR1478096	SRR1478096_1P.fastq.gz	SRR1478096_2P.fastq.gz	58627388	48755608	0.8316	0.9297
Brain	SRR1478294	SRR1478294_1P.fastq.gz	SRR1478294_2P.fastq.gz	59725335	50622328	0.8476	0.9451
Brain	SRR1478768	SRR1478768_1P.fastq.gz	SRR1478768_2P.fastq.gz	46489108	39241063	0.8441	0.92
Brain	SRR1478946	SRR1478946_1P.fastq.gz	SRR1478946_2P.fastq.gz	62282132	52002160	0.8349	0.949
Brain	SRR1479239	SRR1479239_1P.fastq.gz	SRR1479239_2P.fastq.gz	51588763	43942139	0.8518	0.9433
Brain	SRR1479510	SRR1479510_1P.fastq.gz	SRR1479510_2P.fastq.gz	32651324	27846929	0.8529	0.9379
Brain	SRR1479681	SRR1479681_1P.fastq.gz	SRR1479681_2P.fastq.gz	40822794	35730736	0.8753	0.9609
Brain	SRR1479759	SRR1479759_1P.fastq.gz	SRR1479759_2P.fastq.gz	34535440	29241545	0.8467	0.9605
Brain	SRR1479779	SRR1479779_1P.fastq.gz	SRR1479779_2P.fastq.gz	57231632	49789377	0.87	0.9584
Brain	SRR1479802	SRR1479802_1P.fastq.gz	SRR1479802_2P.fastq.gz	44001121	36024086	0.8187	0.9055
Brain	SRR1479912	SRR1479912_1P.fastq.gz	SRR1479912_2P.fastq.gz	57180546	48170179	0.8424	0.945
Brain	SRR1480059	SRR1480059_1P.fastq.gz	SRR1480059_2P.fastq.gz	52969429	45370881	0.8565	0.9458
Brain	SRR1480307	SRR1480307_1P.fastq.gz	SRR1480307_2P.fastq.gz	34322373	26195025	0.7632	0.8668
Brain	SRR1480365	SRR1480365_1P.fastq.gz	SRR1480365_2P.fastq.gz	39049998	33171175	0.8495	0.9454
Brain	SRR1480479	SRR1480479_1P.fastq.gz	SRR1480479_2P.fastq.gz	39688192	34012353	0.857	0.9442
Brain	SRR1480652	SRR1480652_1P.fastq.gz	SRR1480652_2P.fastq.gz	60076057	53082008	0.8836	0.9559
Brain	SRR1480875	SRR1480875_1P.fastq.gz	SRR1480875_2P.fastq.gz	64454255	54130115	0.8398	0.9309
Brain	SRR1480988	SRR1480988_1P.fastq.gz	SRR1480988_2P.fastq.gz	43261235	35882451	0.8294	0.9255
Brain	SRR1481216	SRR1481216_1P.fastq.gz	SRR1481216_2P.fastq.gz	56141604	48405967	0.8622	0.9449
Brain	SRR1481462	SRR1481462_1P.fastq.gz	SRR1481462_2P.fastq.gz	48183651	37820902	0.7849	0.8864
Brain	SRR1485167	SRR1485167_1P.fastq.gz	SRR1485167_2P.fastq.gz	29398975	24300231	0.8266	0.9312
Brain	SRR1485290	SRR1485290_1P.fastq.gz	SRR1485290_2P.fastq.gz	38194760	31842662	0.8337	0.9194
Brain	SRR1485333	SRR1485333_1P.fastq.gz	SRR1485333_2P.fastq.gz	41220344	35454219	0.8601	0.9437
Brain	SRR1485459	SRR1485459_1P.fastq.gz	SRR1485459_2P.fastq.gz	55139527	44889280	0.8141	0.9143
Brain	SRR1485542	SRR1485542_1P.fastq.gz	SRR1485542_2P.fastq.gz	36499584	31280422	0.857	0.9498
Brain	SRR1485652	SRR1485652_1P.fastq.gz	SRR1485652_2P.fastq.gz	51757259	44410876	0.8581	0.9476
Brain	SRR1485789	SRR1485789_1P.fastq.gz	SRR1485789_2P.fastq.gz	44898475	36837895	0.8205	0.9252
Brain	SRR1485892	SRR1485892_1P.fastq.gz	SRR1485892_2P.fastq.gz	67950050	59034091	0.8688	0.9591
Brain	SRR1485954	SRR1485954_1P.fastq.gz	SRR1485954_2P.fastq.gz	42007440	35575276	0.8469	0.9395
Brain	SRR1486097	SRR1486097_1P.fastq.gz	SRR1486097_2P.fastq.gz	35540146	31027600	0.873	0.9565
Brain	SRR1486304	SRR1486304_1P.fastq.gz	SRR1486304_2P.fastq.gz	52920219	45218497	0.8545	0.9338
Brain	SRR1486475	SRR1486475_1P.fastq.gz	SRR1486475_2P.fastq.gz	53456738	44113678	0.8252	0.962
Brain	SRR1486496	SRR1486496_1P.fastq.gz	SRR1486496_2P.fastq.gz	48341329	39399297	0.815	0.9438
Brain	SRR1486560	SRR1486560_1P.fastq.gz	SRR1486560_2P.fastq.gz	45964309	39313478	0.8553	0.9429
Brain	SRR1486608	SRR1486608_1P.fastq.gz	SRR1486608_2P.fastq.gz	40856610	36258207	0.8875	0.9606
Brain	SRR1486741	SRR1486741_1P.fastq.gz	SRR1486741_2P.fastq.gz	38352026	33090430	0.8628	0.9441
Brain	SRR1486863	SRR1486863_1P.fastq.gz	SRR1486863_2P.fastq.gz	58773766	50599995	0.8609	0.9532
Brain	SRR1487107	SRR1487107_1P.fastq.gz	SRR1487107_2P.fastq.gz	57665661	49389550	0.8565	0.9573
Brain	SRR1487194	SRR1487194_1P.fastq.gz	SRR1487194_2P.fastq.gz	55161774	48673577	0.8824	0.9613
Brain	SRR1487295	SRR1487295_1P.fastq.gz	SRR1487295_2P.fastq.gz	50541854	42260365	0.8361	0.9493
Brain	SRR1487321	SRR1487321_1P.fastq.gz	SRR1487321_2P.fastq.gz	33294858	28141879	0.8452	0.9477
Brain	SRR1487362	SRR1487362_1P.fastq.gz	SRR1487362_2P.fastq.gz	38947062	34198673	0.8781	0.9553
Brain	SRR1487685	SRR1487685_1P.fastq.gz	SRR1487685_2P.fastq.gz	35924519	30226832	0.8414	0.9516
Brain	SRR1487825	SRR1487825_1P.fastq.gz	SRR1487825_2P.fastq.gz	40430553	34426593	0.8515	0.9509
Brain	SRR1488172	SRR1488172_1P.fastq.gz	SRR1488172_2P.fastq.gz	36635856	31534080	0.8607	0.9357
Brain	SRR1488285	SRR1488285_1P.fastq.gz	SRR1488285_2P.fastq.gz	69967072	58044010	0.8296	0.9488
Brain	SRR1488349	SRR1488349_1P.fastq.gz	SRR1488349_2P.fastq.gz	42695968	37583326	0.8803	0.9632
Brain	SRR1488367	SRR1488367_1P.fastq.gz	SRR1488367_2P.fastq.gz	36636854	31617015	0.863	0.9479
Brain	SRR1488538	SRR1488538_1P.fastq.gz	SRR1488538_2P.fastq.gz	47497399	40703854	0.857	0.9411
Brain	SRR1488562	SRR1488562_1P.fastq.gz	SRR1488562_2P.fastq.gz	40887351	32523811	0.7954	0.8981
Brain	SRR1488651	SRR1488651_1P.fastq.gz	SRR1488651_2P.fastq.gz	38589812	31984898	0.8288	0.9392
Brain	SRR1488672	SRR1488672_1P.fastq.gz	SRR1488672_2P.fastq.gz	37071257	29522564	0.7964	0.8935
Brain	SRR1488715	SRR1488715_1P.fastq.gz	SRR1488715_2P.fastq.gz	36895276	30313826	0.8216	0.9441
Brain	SRR1488751	SRR1488751_1P.fastq.gz	SRR1488751_2P.fastq.gz	52461913	45238283	0.8623	0.9408
Brain	SRR1488836	SRR1488836_1P.fastq.gz	SRR1488836_2P.fastq.gz	58165601	49872982	0.8574	0.9382
Brain	SRR1489054	SRR1489054_1P.fastq.gz	SRR1489054_2P.fastq.gz	47967645	40615206	0.8467	0.9536
Brain	SRR1489137	SRR1489137_1P.fastq.gz	SRR1489137_2P.fastq.gz	46246571	38447331	0.8314	0.9132
Brain	SRR1489155	SRR1489155_1P.fastq.gz	SRR1489155_2P.fastq.gz	57323959	48306875	0.8427	0.9471
Brain	SRR1489177	SRR1489177_1P.fastq.gz	SRR1489177_2P.fastq.gz	74827048	61777215	0.8256	0.9436
Brain	SRR1489502	SRR1489502_1P.fastq.gz	SRR1489502_2P.fastq.gz	39709821	34026250	0.8569	0.9387
Brain	SRR1489779	SRR1489779_1P.fastq.gz	SRR1489779_2P.fastq.gz	53326685	45890401	0.8606	0.9512
Brain	SRR1489821	SRR1489821_1P.fastq.gz	SRR1489821_2P.fastq.gz	42040636	35938209	0.8548	0.9581
Brain	SRR1489971	SRR1489971_1P.fastq.gz	SRR1489971_2P.fastq.gz	41807695	35525392	0.8497	0.9455
Brain	SRR1490019	SRR1490019_1P.fastq.gz	SRR1490019_2P.fastq.gz	43174694	37000595	0.857	0.9411
Brain	SRR1490382	SRR1490382_1P.fastq.gz	SRR1490382_2P.fastq.gz	56723239	48516791	0.8553	0.9394
Brain	SRR1490465	SRR1490465_1P.fastq.gz	SRR1490465_2P.fastq.gz	35785693	30144586	0.8424	0.9457
Brain	SRR1490524	SRR1490524_1P.fastq.gz	SRR1490524_2P.fastq.gz	36075984	31224468	0.8655	0.957
Brain	SRR1490568	SRR1490568_1P.fastq.gz	SRR1490568_2P.fastq.gz	43197012	37301671	0.8635	0.9401
Brain	SRR1490613	SRR1490613_1P.fastq.gz	SRR1490613_2P.fastq.gz	59045420	48285686	0.8178	0.9435
Brain	SRR1491293	SRR1491293_1P.fastq.gz	SRR1491293_2P.fastq.gz	49126674	41887462	0.8526	0.9635
Brain	SRR1491311	SRR1491311_1P.fastq.gz	SRR1491311_2P.fastq.gz	37187363	32487437	0.8736	0.9494
Brain	SRR1498272	SRR1498272_1P.fastq.gz	SRR1498272_2P.fastq.gz	58204759	50988767	0.876	0.9592
Brain	SRR1498482	SRR1498482_1P.fastq.gz	SRR1498482_2P.fastq.gz	45905929	35373199	0.7706	0.8906
Brain	SRR1498550	SRR1498550_1P.fastq.gz	SRR1498550_2P.fastq.gz	50131016	41742204	0.8327	0.9492
Brain	SRR1498616	SRR1498616_1P.fastq.gz	SRR1498616_2P.fastq.gz	41966387	36004403	0.8579	0.9456
Brain	SRR1498640	SRR1498640_1P.fastq.gz	SRR1498640_2P.fastq.gz	33133616	28178082	0.8504	0.9403
Brain	SRR1498702	SRR1498702_1P.fastq.gz	SRR1498702_2P.fastq.gz	61012864	48911403	0.8017	0.8941
Brain	SRR1498861	SRR1498861_1P.fastq.gz	SRR1498861_2P.fastq.gz	39689793	34269877	0.8634	0.9403
Brain	SRR1499193	SRR1499193_1P.fastq.gz	SRR1499193_2P.fastq.gz	37907241	32206340	0.8496	0.9447
Brain	SRR1499442	SRR1499442_1P.fastq.gz	SRR1499442_2P.fastq.gz	42459575	32748549	0.7713	0.8902
Brain	SRR1499630	SRR1499630_1P.fastq.gz	SRR1499630_2P.fastq.gz	41714545	34540657	0.828	0.9517
Brain	SRR1499785	SRR1499785_1P.fastq.gz	SRR1499785_2P.fastq.gz	39155771	33122112	0.8459	0.9436
Brain	SRR1499823	SRR1499823_1P.fastq.gz	SRR1499823_2P.fastq.gz	70468233	59283010	0.8413	0.9479
Brain	SRR1499982	SRR1499982_1P.fastq.gz	SRR1499982_2P.fastq.gz	53976805	44660067	0.8274	0.9355
Brain	SRR1500405	SRR1500405_1P.fastq.gz	SRR1500405_2P.fastq.gz	39725198	32235810	0.8115	0.9198
Brain	SRR1500428	SRR1500428_1P.fastq.gz	SRR1500428_2P.fastq.gz	58492855	51008571	0.872	0.9604
Brain	SRR1500537	SRR1500537_1P.fastq.gz	SRR1500537_2P.fastq.gz	43157230	33450414	0.7751	0.89
Brain	SRR1500617	SRR1500617_1P.fastq.gz	SRR1500617_2P.fastq.gz	40627805	34126265	0.84	0.9536
Brain	SRR1500639	SRR1500639_1P.fastq.gz	SRR1500639_2P.fastq.gz	38746414	33260766	0.8584	0.95
Brain	SRR1500753	SRR1500753_1P.fastq.gz	SRR1500753_2P.fastq.gz	52447436	45698188	0.8713	0.9596
Brain	SRR1500800	SRR1500800_1P.fastq.gz	SRR1500800_2P.fastq.gz	38212711	31097946	0.8138	0.938
Brain	SRR1500868	SRR1500868_1P.fastq.gz	SRR1500868_2P.fastq.gz	35300614	29237744	0.8283	0.9292
Brain	SRR1500998	SRR1500998_1P.fastq.gz	SRR1500998_2P.fastq.gz	44835585	38155528	0.851	0.9539
Brain	SRR2135333	SRR2135333_1P.fastq.gz	SRR2135333_2P.fastq.gz	761590	537182	0.7053	0.7906
Brain	SRR2135334	SRR2135334_1P.fastq.gz	SRR2135334_2P.fastq.gz	546542	378793	0.6931	0.7821
Brain	SRR2135335	SRR2135335_1P.fastq.gz	SRR2135335_2P.fastq.gz	585546	369662	0.6313	0.698
Brain	SRR2135336	SRR2135336_1P.fastq.gz	SRR2135336_2P.fastq.gz	427979	288714	0.6746	0.7461
Brain	SRR2135337	SRR2135337_1P.fastq.gz	SRR2135337_2P.fastq.gz	494920	344478	0.696	0.775
Brain	SRR2135338	SRR2135338_1P.fastq.gz	SRR2135338_2P.fastq.gz	670817	466242	0.695	0.7717
Brain	SRR2135341	SRR2135341_1P.fastq.gz	SRR2135341_2P.fastq.gz	552317	349254	0.6323	0.703
Brain	SRR2135342	SRR2135342_1P.fastq.gz	SRR2135342_2P.fastq.gz	769213	530527	0.6897	0.7734
Brain	SRR2135343	SRR2135343_1P.fastq.gz	SRR2135343_2P.fastq.gz	654509	452683	0.6916	0.7642
Brain	SRR2135355	SRR2135355_1P.fastq.gz	SRR2135355_2P.fastq.gz	618071	451296	0.7302	0.8083
Brain	SRR2135356	SRR2135356_1P.fastq.gz	SRR2135356_2P.fastq.gz	500641	368213	0.7355	0.8125
Brain	SRR2135358	SRR2135358_1P.fastq.gz	SRR2135358_2P.fastq.gz	540430	361905	0.6697	0.7489
Brain	SRR2135359	SRR2135359_1P.fastq.gz	SRR2135359_2P.fastq.gz	295798	199747	0.6753	0.7633
Brain	SRR2135360	SRR2135360_1P.fastq.gz	SRR2135360_2P.fastq.gz	522655	346163	0.6623	0.7458
Brain	SRR2135361	SRR2135361_1P.fastq.gz	SRR2135361_2P.fastq.gz	541849	333668	0.6158	0.6814
Brain	SRR2135363	SRR2135363_1P.fastq.gz	SRR2135363_2P.fastq.gz	692156	495586	0.716	0.7988
Brain	SRR2135374	SRR2135374_1P.fastq.gz	SRR2135374_2P.fastq.gz	680961	503107	0.7388	0.8219
Brain	SRR2157460	SRR2157460_1P.fastq.gz	SRR2157460_2P.fastq.gz	54949715	43954631	0.7999	0.8957
Brain	SRR2166176	SRR2166176_1P.fastq.gz	SRR2166176_2P.fastq.gz	59174311	47387953	0.8008	0.8931
Brain	SRR2166648	SRR2166648_1P.fastq.gz	SRR2166648_2P.fastq.gz	55255115	44480554	0.805	0.8995
Brain	SRR2167030	SRR2167030_1P.fastq.gz	SRR2167030_2P.fastq.gz	67698108	54636942	0.8071	0.9032
Brain	SRR2167642	SRR2167642_1P.fastq.gz	SRR2167642_2P.fastq.gz	54612498	43721671	0.8006	0.8934
Brain	SRR2170408	SRR2170408_1P.fastq.gz	SRR2170408_2P.fastq.gz	62953787	50838663	0.8076	0.8995
Brain	SRR595926	SRR595926_1P.fastq.gz	SRR595926_2P.fastq.gz	60626016	48272294	0.7962	0.8955
Brain	SRR597927	SRR597927_1P.fastq.gz	SRR597927_2P.fastq.gz	51049531	43249136	0.8472	0.9325
Brain	SRR598009	SRR598009_1P.fastq.gz	SRR598009_2P.fastq.gz	58044740	574654	0.0099	0.8412
Brain	SRR598124	SRR598124_1P.fastq.gz	SRR598124_2P.fastq.gz	45074235	34719605	0.7703	0.8768
Brain	SRR598253	SRR598253_1P.fastq.gz	SRR598253_2P.fastq.gz	63129499	49937437	0.791	0.8887
Brain	SRR598276	SRR598276_1P.fastq.gz	SRR598276_2P.fastq.gz	35120407	26955259	0.7675	0.8695
Brain	SRR598332	SRR598332_1P.fastq.gz	SRR598332_2P.fastq.gz	54454795	1013465	0.0186	0.8753
Brain	SRR598428	SRR598428_1P.fastq.gz	SRR598428_2P.fastq.gz	63513021	50928059	0.8019	0.897
Brain	SRR598533	SRR598533_1P.fastq.gz	SRR598533_2P.fastq.gz	67700737	2556408	0.0378	0.8945
Brain	SRR598638	SRR598638_1P.fastq.gz	SRR598638_2P.fastq.gz	46181819	36814979	0.7972	0.9264
Brain	SRR598671	SRR598671_1P.fastq.gz	SRR598671_2P.fastq.gz	37588174	30849432	0.8207	0.9227
Brain	SRR598768	SRR598768_1P.fastq.gz	SRR598768_2P.fastq.gz	46262517	39071527	0.8446	0.9292
Brain	SRR598862	SRR598862_1P.fastq.gz	SRR598862_2P.fastq.gz	45183771	35268921	0.7806	0.8803
Brain	SRR598894	SRR598894_1P.fastq.gz	SRR598894_2P.fastq.gz	44223947	1861935	0.0421	0.8039
Brain	SRR599192	SRR599192_1P.fastq.gz	SRR599192_2P.fastq.gz	61822935	43653591	0.7061	0.8167
Brain	SRR599225	SRR599225_1P.fastq.gz	SRR599225_2P.fastq.gz	52391216	45029436	0.8595	0.9333
Brain	SRR599486	SRR599486_1P.fastq.gz	SRR599486_2P.fastq.gz	30875647	24668175	0.799	0.9161
Brain	SRR599510	SRR599510_1P.fastq.gz	SRR599510_2P.fastq.gz	71558108	793840	0.0111	0.2737
Brain	SRR600348	SRR600348_1P.fastq.gz	SRR600348_2P.fastq.gz	50149779	42154076	0.8406	0.9343
Brain	SRR600361	SRR600361_1P.fastq.gz	SRR600361_2P.fastq.gz	42968242	36095097	0.84	0.9196
Brain	SRR600445	SRR600445_1P.fastq.gz	SRR600445_2P.fastq.gz	52561190	42629541	0.811	0.8981
Brain	SRR600533	SRR600533_1P.fastq.gz	SRR600533_2P.fastq.gz	54558299	38307343	0.7021	0.8244
Brain	SRR600608	SRR600608_1P.fastq.gz	SRR600608_2P.fastq.gz	56955638	47561872	0.8351	0.9333
Brain	SRR600754	SRR600754_1P.fastq.gz	SRR600754_2P.fastq.gz	38836353	32916183	0.8476	0.9273
Brain	SRR600876	SRR600876_1P.fastq.gz	SRR600876_2P.fastq.gz	37234801	28915013	0.7766	0.8682
Brain	SRR601006	SRR601006_1P.fastq.gz	SRR601006_2P.fastq.gz	51513369	2631972	0.0511	0.8674
Brain	SRR601122	SRR601122_1P.fastq.gz	SRR601122_2P.fastq.gz	59737476	45913833	0.7686	0.9297
Brain	SRR601169	SRR601169_1P.fastq.gz	SRR601169_2P.fastq.gz	74254019	1077753	0.0145	0.8921
Brain	SRR601287	SRR601287_1P.fastq.gz	SRR601287_2P.fastq.gz	47848106	36922714	0.7717	0.9179
Brain	SRR601669	SRR601669_1P.fastq.gz	SRR601669_2P.fastq.gz	24009738	20881492	0.8697	0.9345
Brain	SRR601755	SRR601755_1P.fastq.gz	SRR601755_2P.fastq.gz	65760257	3433602	0.0522	0.9113
Brain	SRR602193	SRR602193_1P.fastq.gz	SRR602193_2P.fastq.gz	46328386	38478111	0.8306	0.9312
Brain	SRR602365	SRR602365_1P.fastq.gz	SRR602365_2P.fastq.gz	37142819	27510393	0.7407	0.8979
Brain	SRR602516	SRR602516_1P.fastq.gz	SRR602516_2P.fastq.gz	49817775	43248868	0.8681	0.9402
Brain	SRR602540	SRR602540_1P.fastq.gz	SRR602540_2P.fastq.gz	53031161	41104722	0.7751	0.884
Brain	SRR602598	SRR602598_1P.fastq.gz	SRR602598_2P.fastq.gz	36341312	27636311	0.7605	0.8685
Brain	SRR602622	SRR602622_1P.fastq.gz	SRR602622_2P.fastq.gz	43546529	34351187	0.7888	0.9196
Brain	SRR602704	SRR602704_1P.fastq.gz	SRR602704_2P.fastq.gz	54712223	43166179	0.789	0.8821
Brain	SRR602753	SRR602753_1P.fastq.gz	SRR602753_2P.fastq.gz	69642063	2152116	0.0309	0.8986
Brain	SRR602808	SRR602808_1P.fastq.gz	SRR602808_2P.fastq.gz	42138341	481089	0.0114	0.7916
Brain	SRR602839	SRR602839_1P.fastq.gz	SRR602839_2P.fastq.gz	46573834	2237032	0.048	0.8124
Brain	SRR602871	SRR602871_1P.fastq.gz	SRR602871_2P.fastq.gz	47918097	39471672	0.8237	0.9228
Brain	SRR603068	SRR603068_1P.fastq.gz	SRR603068_2P.fastq.gz	39046480	30397202	0.7785	0.8692
Brain	SRR603333	SRR603333_1P.fastq.gz	SRR603333_2P.fastq.gz	44980835	1071873	0.0238	0.7919
Brain	SRR603397	SRR603397_1P.fastq.gz	SRR603397_2P.fastq.gz	42563460	35610619	0.8366	0.9102
Brain	SRR603534	SRR603534_1P.fastq.gz	SRR603534_2P.fastq.gz	63030185	2428228	0.0385	0.883
Brain	SRR603658	SRR603658_1P.fastq.gz	SRR603658_2P.fastq.gz	42166443	2297471	0.0545	0.8484
Brain	SRR603752	SRR603752_1P.fastq.gz	SRR603752_2P.fastq.gz	49381514	41647414	0.8434	0.9317
Brain	SRR604026	SRR604026_1P.fastq.gz	SRR604026_2P.fastq.gz	39526291	32762433	0.8289	0.92
Brain	SRR604074	SRR604074_1P.fastq.gz	SRR604074_2P.fastq.gz	60065904	48863883	0.8135	0.9062
Brain	SRR604098	SRR604098_1P.fastq.gz	SRR604098_2P.fastq.gz	58033074	46266839	0.7972	0.8919
Brain	SRR604318	SRR604318_1P.fastq.gz	SRR604318_2P.fastq.gz	61240537	49781923	0.8129	0.9002
Brain	SRR604366	SRR604366_1P.fastq.gz	SRR604366_2P.fastq.gz	47798336	37116451	0.7765	0.8793
Brain	SRR604456	SRR604456_1P.fastq.gz	SRR604456_2P.fastq.gz	43434263	37217641	0.8569	0.9406
Brain	SRR604528	SRR604528_1P.fastq.gz	SRR604528_2P.fastq.gz	43216025	36459284	0.8437	0.9315
Brain	SRR607311	SRR607311_1P.fastq.gz	SRR607311_2P.fastq.gz	25864601	22248023	0.8602	0.9246
Brain	SRR607406	SRR607406_1P.fastq.gz	SRR607406_2P.fastq.gz	46324929	1187733	0.0256	0.5668
Brain	SRR607478	SRR607478_1P.fastq.gz	SRR607478_2P.fastq.gz	52278908	42185047	0.8069	0.9345
Brain	SRR607538	SRR607538_1P.fastq.gz	SRR607538_2P.fastq.gz	41674442	32245790	0.7738	0.8765
Brain	SRR607647	SRR607647_1P.fastq.gz	SRR607647_2P.fastq.gz	70254668	3172641	0.0452	0.8999
Brain	SRR607775	SRR607775_1P.fastq.gz	SRR607775_2P.fastq.gz	53394110	7115099	0.1333	0.3004
Brain	SRR607935	SRR607935_1P.fastq.gz	SRR607935_2P.fastq.gz	44593728	1433514	0.0321	0.8371
Brain	SRR607967	SRR607967_1P.fastq.gz	SRR607967_2P.fastq.gz	32044086	27790803	0.8673	0.9415
Brain	SRR608002	SRR608002_1P.fastq.gz	SRR608002_2P.fastq.gz	45120817	38490598	0.8531	0.9284
Brain	SRR608174	SRR608174_1P.fastq.gz	SRR608174_2P.fastq.gz	67427236	54292413	0.8052	0.9002
Brain	SRR608456	SRR608456_1P.fastq.gz	SRR608456_2P.fastq.gz	49489469	39163048	0.7913	0.889
Brain	SRR608574	SRR608574_1P.fastq.gz	SRR608574_2P.fastq.gz	32346772	26987937	0.8343	0.9101
Brain	SRR608598	SRR608598_1P.fastq.gz	SRR608598_2P.fastq.gz	54589837	2612593	0.0479	0.8619
Brain	SRR608662	SRR608662_1P.fastq.gz	SRR608662_2P.fastq.gz	66377980	1223464	0.0184	0.8773
Brain	SRR612311	SRR612311_1P.fastq.gz	SRR612311_2P.fastq.gz	43615710	37370934	0.8568	0.9335
Brain	SRR612380	SRR612380_1P.fastq.gz	SRR612380_2P.fastq.gz	39955514	32786704	0.8206	0.9168
Brain	SRR612407	SRR612407_1P.fastq.gz	SRR612407_2P.fastq.gz	19201824	12482010	0.65	0.8059
Brain	SRR612419	SRR612419_1P.fastq.gz	SRR612419_2P.fastq.gz	44336382	37016599	0.8349	0.9271
Brain	SRR612443	SRR612443_1P.fastq.gz	SRR612443_2P.fastq.gz	41577706	32929463	0.792	0.9158
Brain	SRR612455	SRR612455_1P.fastq.gz	SRR612455_2P.fastq.gz	29904636	17945116	0.6001	0.8073
Brain	SRR612563	SRR612563_1P.fastq.gz	SRR612563_2P.fastq.gz	36899093	8561323	0.232	0.7205
Brain	SRR612575	SRR612575_1P.fastq.gz	SRR612575_2P.fastq.gz	8211480	4340289	0.5286	0.6234
Brain	SRR612623	SRR612623_1P.fastq.gz	SRR612623_2P.fastq.gz	33413650	27150249	0.8125	0.9182
Brain	SRR613438	SRR613438_1P.fastq.gz	SRR613438_2P.fastq.gz	40292548	27493217	0.6823	0.8216
Brain	SRR613498	SRR613498_1P.fastq.gz	SRR613498_2P.fastq.gz	53118182	37943536	0.7143	0.8446
Brain	SRR613579	SRR613579_1P.fastq.gz	SRR613579_2P.fastq.gz	43054126	36332340	0.8439	0.9213
Brain	SRR613627	SRR613627_1P.fastq.gz	SRR613627_2P.fastq.gz	40511781	34181826	0.8438	0.9241
Brain	SRR613735	SRR613735_1P.fastq.gz	SRR613735_2P.fastq.gz	22036842	16623818	0.7544	0.8761
Brain	SRR613747	SRR613747_1P.fastq.gz	SRR613747_2P.fastq.gz	41870945	26187252	0.6254	0.7505
Brain	SRR614071	SRR614071_1P.fastq.gz	SRR614071_2P.fastq.gz	37070431	28938713	0.7806	0.8988
Brain	SRR614083	SRR614083_1P.fastq.gz	SRR614083_2P.fastq.gz	37601154	24064416	0.64	0.7903
Brain	SRR614155	SRR614155_1P.fastq.gz	SRR614155_2P.fastq.gz	36806743	23113138	0.628	0.7875
Brain	SRR614310	SRR614310_1P.fastq.gz	SRR614310_2P.fastq.gz	41450932	34815929	0.8399	0.9293
Brain	SRR614323	SRR614323_1P.fastq.gz	SRR614323_2P.fastq.gz	48854308	32505328	0.6654	0.7923
Brain	SRR614443	SRR614443_1P.fastq.gz	SRR614443_2P.fastq.gz	38024435	32134486	0.8451	0.9303
Brain	SRR614455	SRR614455_1P.fastq.gz	SRR614455_2P.fastq.gz	47906306	37175348	0.776	0.9242
Brain	SRR614515	SRR614515_1P.fastq.gz	SRR614515_2P.fastq.gz	33017910	17987459	0.5448	0.7328
Brain	SRR614563	SRR614563_1P.fastq.gz	SRR614563_2P.fastq.gz	47830625	39850304	0.8332	0.9214
Brain	SRR614802	SRR614802_1P.fastq.gz	SRR614802_2P.fastq.gz	25221743	20340417	0.8065	0.8919
Brain	SRR614814	SRR614814_1P.fastq.gz	SRR614814_2P.fastq.gz	40899017	26106676	0.6383	0.7841
Brain	SRR614924	SRR614924_1P.fastq.gz	SRR614924_2P.fastq.gz	6764424	4631785	0.6847	0.7744
Brain	SRR615096	SRR615096_1P.fastq.gz	SRR615096_2P.fastq.gz	18634387	9689242	0.52	0.6638
Brain	SRR615141	SRR615141_1P.fastq.gz	SRR615141_2P.fastq.gz	31856298	24182428	0.7591	0.8812
Brain	SRR615213	SRR615213_1P.fastq.gz	SRR615213_2P.fastq.gz	6616607	3477362	0.5256	0.6039
Brain	SRR615249	SRR615249_1P.fastq.gz	SRR615249_2P.fastq.gz	38548916	24179469	0.6272	0.753
Brain	SRR615467	SRR615467_1P.fastq.gz	SRR615467_2P.fastq.gz	39231500	21585618	0.5502	0.8075
Brain	SRR615515	SRR615515_1P.fastq.gz	SRR615515_2P.fastq.gz	23436799	11571463	0.4937	0.6478
Brain	SRR615599	SRR615599_1P.fastq.gz	SRR615599_2P.fastq.gz	33275574	27001248	0.8114	0.8989
Brain	SRR615731	SRR615731_1P.fastq.gz	SRR615731_2P.fastq.gz	12065282	6301014	0.5222	0.6521
Brain	SRR615766	SRR615766_1P.fastq.gz	SRR615766_2P.fastq.gz	22254492	11183509	0.5025	0.6324
Brain	SRR615934	SRR615934_1P.fastq.gz	SRR615934_2P.fastq.gz	30771282	21974129	0.7141	0.8831
Brain	SRR627299	SRR627299_1P.fastq.gz	SRR627299_2P.fastq.gz	27197593	14422852	0.5303	0.6568
Brain	SRR627421	SRR627421_1P.fastq.gz	SRR627421_2P.fastq.gz	18555402	9268029	0.4995	0.6313
Brain	SRR627425	SRR627425_1P.fastq.gz	SRR627425_2P.fastq.gz	25334477	13353661	0.5271	0.6536
Brain	SRR627429	SRR627429_1P.fastq.gz	SRR627429_2P.fastq.gz	39544896	23386563	0.5914	0.7757
Brain	SRR627433	SRR627433_1P.fastq.gz	SRR627433_2P.fastq.gz	27233361	14149707	0.5196	0.6496
Brain	SRR627449	SRR627449_1P.fastq.gz	SRR627449_2P.fastq.gz	32101822	19697106	0.6136	0.7909
Brain	SRR627451	SRR627451_1P.fastq.gz	SRR627451_2P.fastq.gz	34370606	19457488	0.5661	0.7733
Brain	SRR627453	SRR627453_1P.fastq.gz	SRR627453_2P.fastq.gz	21103725	11249300	0.533	0.6673
Brain	SRR627455	SRR627455_1P.fastq.gz	SRR627455_2P.fastq.gz	43261370	21304266	0.4925	0.7746
Brain	SRR627462	SRR627462_1P.fastq.gz	SRR627462_2P.fastq.gz	36354211	18991384	0.5224	0.7659
Brain	SRR654874	SRR654874_1P.fastq.gz	SRR654874_2P.fastq.gz	35663243	27536960	0.7721	0.8788
Brain	SRR654886	SRR654886_1P.fastq.gz	SRR654886_2P.fastq.gz	32734080	25607908	0.7823	0.8824
Brain	SRR655111	SRR655111_1P.fastq.gz	SRR655111_2P.fastq.gz	86487997	73702168	0.8522	0.9252
Brain	SRR655134	SRR655134_1P.fastq.gz	SRR655134_2P.fastq.gz	58340977	47538629	0.8148	0.8988
Brain	SRR655146	SRR655146_1P.fastq.gz	SRR655146_2P.fastq.gz	76415496	60819517	0.7959	0.8995
Brain	SRR655218	SRR655218_1P.fastq.gz	SRR655218_2P.fastq.gz	66936334	56877455	0.8497	0.921
Brain	SRR655375	SRR655375_1P.fastq.gz	SRR655375_2P.fastq.gz	90753133	72177297	0.7953	0.9072
Brain	SRR655435	SRR655435_1P.fastq.gz	SRR655435_2P.fastq.gz	43166219	35227441	0.8161	0.9046
Brain	SRR655555	SRR655555_1P.fastq.gz	SRR655555_2P.fastq.gz	84722826	71976017	0.8495	0.9252
Brain	SRR655590	SRR655590_1P.fastq.gz	SRR655590_2P.fastq.gz	8559350	6054406	0.7073	0.8204
Brain	SRR655649	SRR655649_1P.fastq.gz	SRR655649_2P.fastq.gz	86313900	73202316	0.8481	0.9236
Brain	SRR655684	SRR655684_1P.fastq.gz	SRR655684_2P.fastq.gz	40671784	34383384	0.8454	0.9268
Brain	SRR655864	SRR655864_1P.fastq.gz	SRR655864_2P.fastq.gz	59834084	49882254	0.8337	0.916
Brain	SRR655923	SRR655923_1P.fastq.gz	SRR655923_2P.fastq.gz	49172213	38974162	0.7926	0.8772
Brain	SRR656167	SRR656167_1P.fastq.gz	SRR656167_2P.fastq.gz	27611199	21296223	0.7713	0.8748
Brain	SRR656179	SRR656179_1P.fastq.gz	SRR656179_2P.fastq.gz	62608193	52025596	0.831	0.9151
Brain	SRR656493	SRR656493_1P.fastq.gz	SRR656493_2P.fastq.gz	22553993	17567867	0.7789	0.8661
Brain	SRR656516	SRR656516_1P.fastq.gz	SRR656516_2P.fastq.gz	23968002	18113450	0.7557	0.8471
Brain	SRR656552	SRR656552_1P.fastq.gz	SRR656552_2P.fastq.gz	11385978	8289433	0.728	0.8108
Brain	SRR656564	SRR656564_1P.fastq.gz	SRR656564_2P.fastq.gz	39494151	30535602	0.7732	0.878
Brain	SRR656745	SRR656745_1P.fastq.gz	SRR656745_2P.fastq.gz	88706865	75583019	0.8521	0.9363
Brain	SRR657127	SRR657127_1P.fastq.gz	SRR657127_2P.fastq.gz	38750683	32072357	0.8277	0.904
Brain	SRR657151	SRR657151_1P.fastq.gz	SRR657151_2P.fastq.gz	43378428	36621649	0.8442	0.9192
Brain	SRR657325	SRR657325_1P.fastq.gz	SRR657325_2P.fastq.gz	83078497	69099407	0.8317	0.9192
Brain	SRR657348	SRR657348_1P.fastq.gz	SRR657348_2P.fastq.gz	61337099	50317795	0.8203	0.9064
Brain	SRR657587	SRR657587_1P.fastq.gz	SRR657587_2P.fastq.gz	74860066	62235705	0.8314	0.9134
Brain	SRR657635	SRR657635_1P.fastq.gz	SRR657635_2P.fastq.gz	85787725	69370367	0.8086	0.9079
Brain	SRR657683	SRR657683_1P.fastq.gz	SRR657683_2P.fastq.gz	30057478	25363346	0.8438	0.9204
Brain	SRR657731	SRR657731_1P.fastq.gz	SRR657731_2P.fastq.gz	61932699	51369922	0.8294	0.914
Brain	SRR657754	SRR657754_1P.fastq.gz	SRR657754_2P.fastq.gz	63588204	53469519	0.8409	0.9151
Brain	SRR657777	SRR657777_1P.fastq.gz	SRR657777_2P.fastq.gz	30397281	23930920	0.7873	0.8743
Brain	SRR657915	SRR657915_1P.fastq.gz	SRR657915_2P.fastq.gz	48884938	40455125	0.8276	0.9235
Brain	SRR657973	SRR657973_1P.fastq.gz	SRR657973_2P.fastq.gz	57708909	46488252	0.8056	0.8962
Brain	SRR657997	SRR657997_1P.fastq.gz	SRR657997_2P.fastq.gz	37952030	31681269	0.8348	0.9287
Brain	SRR658129	SRR658129_1P.fastq.gz	SRR658129_2P.fastq.gz	80203766	68151343	0.8497	0.9236
Brain	SRR658188	SRR658188_1P.fastq.gz	SRR658188_2P.fastq.gz	29008635	23642416	0.815	0.9153
Brain	SRR658247	SRR658247_1P.fastq.gz	SRR658247_2P.fastq.gz	31541253	24879916	0.7888	0.8903
Brain	SRR658307	SRR658307_1P.fastq.gz	SRR658307_2P.fastq.gz	46146677	39310517	0.8519	0.9273
Brain	SRR658645	SRR658645_1P.fastq.gz	SRR658645_2P.fastq.gz	37062747	29956313	0.8083	0.9115
Brain	SRR658813	SRR658813_1P.fastq.gz	SRR658813_2P.fastq.gz	83205856	65705498	0.7897	0.905
Brain	SRR658977	SRR658977_1P.fastq.gz	SRR658977_2P.fastq.gz	38431517	29896613	0.7779	0.8858
Brain	SRR659013	SRR659013_1P.fastq.gz	SRR659013_2P.fastq.gz	35219924	27076997	0.7688	0.8713
Brain	SRR659121	SRR659121_1P.fastq.gz	SRR659121_2P.fastq.gz	57210397	48216225	0.8428	0.9272
Brain	SRR659187	SRR659187_1P.fastq.gz	SRR659187_2P.fastq.gz	85313482	69930405	0.8197	0.9143
Brain	SRR659235	SRR659235_1P.fastq.gz	SRR659235_2P.fastq.gz	57941039	47945250	0.8275	0.9108
Brain	SRR659331	SRR659331_1P.fastq.gz	SRR659331_2P.fastq.gz	51149313	41432055	0.81	0.9012
Brain	SRR659412	SRR659412_1P.fastq.gz	SRR659412_2P.fastq.gz	50314479	38495414	0.7651	0.8891
Brain	SRR659472	SRR659472_1P.fastq.gz	SRR659472_2P.fastq.gz	24882510	19122962	0.7685	0.8859
Brain	SRR659484	SRR659484_1P.fastq.gz	SRR659484_2P.fastq.gz	77551923	65875194	0.8494	0.9245
Brain	SRR659555	SRR659555_1P.fastq.gz	SRR659555_2P.fastq.gz	69228315	57839610	0.8355	0.9243
Brain	SRR659602	SRR659602_1P.fastq.gz	SRR659602_2P.fastq.gz	84672595	70907497	0.8374	0.9175
Brain	SRR659625	SRR659625_1P.fastq.gz	SRR659625_2P.fastq.gz	35187692	29144737	0.8283	0.9087
Brain	SRR659673	SRR659673_1P.fastq.gz	SRR659673_2P.fastq.gz	60587808	50734759	0.8374	0.909
Brain	SRR659780	SRR659780_1P.fastq.gz	SRR659780_2P.fastq.gz	47241510	36493161	0.7725	0.877
Brain	SRR659899	SRR659899_1P.fastq.gz	SRR659899_2P.fastq.gz	46008189	37072420	0.8058	0.9018
Brain	SRR660007	SRR660007_1P.fastq.gz	SRR660007_2P.fastq.gz	13062429	8662402	0.6632	0.7711
Brain	SRR660091	SRR660091_1P.fastq.gz	SRR660091_2P.fastq.gz	57700053	49232422	0.8532	0.9306
Brain	SRR660103	SRR660103_1P.fastq.gz	SRR660103_2P.fastq.gz	43131539	36706126	0.851	0.9287
Brain	SRR660330	SRR660330_1P.fastq.gz	SRR660330_2P.fastq.gz	62914727	50140355	0.797	0.8953
Brain	SRR660498	SRR660498_1P.fastq.gz	SRR660498_2P.fastq.gz	19141794	14198784	0.7418	0.8453
Brain	SRR660626	SRR660626_1P.fastq.gz	SRR660626_2P.fastq.gz	59380342	49021951	0.8256	0.9205
Brain	SRR660638	SRR660638_1P.fastq.gz	SRR660638_2P.fastq.gz	65806672	54833543	0.8333	0.9074
Brain	SRR660661	SRR660661_1P.fastq.gz	SRR660661_2P.fastq.gz	21204243	17386052	0.8199	0.8882
Brain	SRR660733	SRR660733_1P.fastq.gz	SRR660733_2P.fastq.gz	30336503	24178103	0.797	0.8809
Brain	SRR660812	SRR660812_1P.fastq.gz	SRR660812_2P.fastq.gz	61344194	50590689	0.8247	0.9133
Brain	SRR660895	SRR660895_1P.fastq.gz	SRR660895_2P.fastq.gz	60110163	50640802	0.8425	0.9187
Brain	SRR660933	SRR660933_1P.fastq.gz	SRR660933_2P.fastq.gz	53722838	43952960	0.8181	0.9277
Brain	SRR660945	SRR660945_1P.fastq.gz	SRR660945_2P.fastq.gz	36278095	30409761	0.8382	0.9208
Brain	SRR660969	SRR660969_1P.fastq.gz	SRR660969_2P.fastq.gz	54555789	43999298	0.8065	0.9
Brain	SRR661005	SRR661005_1P.fastq.gz	SRR661005_2P.fastq.gz	63202117	52656916	0.8332	0.9096
Brain	SRR661133	SRR661133_1P.fastq.gz	SRR661133_2P.fastq.gz	10978032	6496335	0.5918	0.7066
Brain	SRR661179	SRR661179_1P.fastq.gz	SRR661179_2P.fastq.gz	33359335	26066652	0.7814	0.8852
Brain	SRR661255	SRR661255_1P.fastq.gz	SRR661255_2P.fastq.gz	49852697	40576535	0.8139	0.9041
Brain	SRR661290	SRR661290_1P.fastq.gz	SRR661290_2P.fastq.gz	81864482	69211063	0.8454	0.9223
Brain	SRR661325	SRR661325_1P.fastq.gz	SRR661325_2P.fastq.gz	71519492	60806689	0.8502	0.9257
Brain	SRR661349	SRR661349_1P.fastq.gz	SRR661349_2P.fastq.gz	47768473	38380304	0.8035	0.8961
Brain	SRR661433	SRR661433_1P.fastq.gz	SRR661433_2P.fastq.gz	17690925	13683589	0.7735	0.8792
Brain	SRR661445	SRR661445_1P.fastq.gz	SRR661445_2P.fastq.gz	61310344	50129485	0.8176	0.8981
Brain	SRR661723	SRR661723_1P.fastq.gz	SRR661723_2P.fastq.gz	58109007	47576106	0.8187	0.9101
Brain	SRR661779	SRR661779_1P.fastq.gz	SRR661779_2P.fastq.gz	34068385	27373912	0.8035	0.8812
Brain	SRR661818	SRR661818_1P.fastq.gz	SRR661818_2P.fastq.gz	39490673	30144819	0.7633	0.8649
Brain	SRR661925	SRR661925_1P.fastq.gz	SRR661925_2P.fastq.gz	33937904	28591297	0.8425	0.9195
Brain	SRR661973	SRR661973_1P.fastq.gz	SRR661973_2P.fastq.gz	70923918	60820867	0.8576	0.928
Brain	SRR661995	SRR661995_1P.fastq.gz	SRR661995_2P.fastq.gz	44684760	35808192	0.8014	0.8934
Brain	SRR662007	SRR662007_1P.fastq.gz	SRR662007_2P.fastq.gz	17544505	13662329	0.7787	0.8718
Brain	SRR662091	SRR662091_1P.fastq.gz	SRR662091_2P.fastq.gz	53026485	43505020	0.8204	0.9266
Brain	SRR662138	SRR662138_1P.fastq.gz	SRR662138_2P.fastq.gz	36962894	29698430	0.8035	0.8997
Brain	SRR662233	SRR662233_1P.fastq.gz	SRR662233_2P.fastq.gz	67805131	56130875	0.8278	0.9072
Brain	SRR662342	SRR662342_1P.fastq.gz	SRR662342_2P.fastq.gz	35221626	27588521	0.7833	0.8908
Brain	SRR662534	SRR662534_1P.fastq.gz	SRR662534_2P.fastq.gz	45940860	38751240	0.8435	0.9236
Brain	SRR662546	SRR662546_1P.fastq.gz	SRR662546_2P.fastq.gz	40025256	32038966	0.8005	0.8975
Brain	SRR662570	SRR662570_1P.fastq.gz	SRR662570_2P.fastq.gz	81046297	66731347	0.8234	0.9056
Brain	SRR662689	SRR662689_1P.fastq.gz	SRR662689_2P.fastq.gz	56014522	45563702	0.8134	0.8996
Brain	SRR662725	SRR662725_1P.fastq.gz	SRR662725_2P.fastq.gz	69761131	55660146	0.7979	0.8954
Brain	SRR662871	SRR662871_1P.fastq.gz	SRR662871_2P.fastq.gz	69895784	59264395	0.8479	0.9301
Brain	SRR663261	SRR663261_1P.fastq.gz	SRR663261_2P.fastq.gz	65983019	55039304	0.8341	0.9143
Brain	SRR663320	SRR663320_1P.fastq.gz	SRR663320_2P.fastq.gz	84600861	68987183	0.8154	0.9166
Brain	SRR663453	SRR663453_1P.fastq.gz	SRR663453_2P.fastq.gz	55942107	46392867	0.8293	0.9154
Brain	SRR663633	SRR663633_1P.fastq.gz	SRR663633_2P.fastq.gz	33082579	26541996	0.8023	0.9007
Brain	SRR663681	SRR663681_1P.fastq.gz	SRR663681_2P.fastq.gz	47793661	39733768	0.8314	0.9212
Brain	SRR663693	SRR663693_1P.fastq.gz	SRR663693_2P.fastq.gz	41008086	34126105	0.8322	0.9105
Brain	SRR663753	SRR663753_1P.fastq.gz	SRR663753_2P.fastq.gz	71366806	59500101	0.8337	0.9181
Brain	SRR664048	SRR664048_1P.fastq.gz	SRR664048_2P.fastq.gz	31292442	24609047	0.7864	0.8991
Brain	SRR664819	SRR664819_1P.fastq.gz	SRR664819_2P.fastq.gz	68199337	56952238	0.8351	0.9135
Brain	SRR664842	SRR664842_1P.fastq.gz	SRR664842_2P.fastq.gz	51450646	44277692	0.8606	0.9359
Brain	SRR664854	SRR664854_1P.fastq.gz	SRR664854_2P.fastq.gz	59190004	49239262	0.8319	0.9224
Brain	SRR665241	SRR665241_1P.fastq.gz	SRR665241_2P.fastq.gz	9591752	5691595	0.5934	0.6895
Brain	SRR665298	SRR665298_1P.fastq.gz	SRR665298_2P.fastq.gz	19059569	13950520	0.7319	0.8474
Brain	SRR665334	SRR665334_1P.fastq.gz	SRR665334_2P.fastq.gz	84289926	71403290	0.8471	0.925
Brain	SRR665393	SRR665393_1P.fastq.gz	SRR665393_2P.fastq.gz	28507245	23596844	0.8277	0.9131
Brain	SRR665502	SRR665502_1P.fastq.gz	SRR665502_2P.fastq.gz	49738187	40017358	0.8046	0.8976
Brain	SRR665563	SRR665563_1P.fastq.gz	SRR665563_2P.fastq.gz	84366626	71332296	0.8455	0.9292
Brain	SRR665670	SRR665670_1P.fastq.gz	SRR665670_2P.fastq.gz	62209677	51061004	0.8208	0.9063
Brain	SRR807591	SRR807591_1P.fastq.gz	SRR807591_2P.fastq.gz	69287577	57753835	0.8335	0.9202
Brain	SRR807657	SRR807657_1P.fastq.gz	SRR807657_2P.fastq.gz	60638436	49592786	0.8178	0.9114
Brain	SRR808614	SRR808614_1P.fastq.gz	SRR808614_2P.fastq.gz	62795277	52572883	0.8372	0.9259
Brain	SRR810319	SRR810319_1P.fastq.gz	SRR810319_2P.fastq.gz	64983610	51743299	0.7963	0.8954
Brain	SRR810571	SRR810571_1P.fastq.gz	SRR810571_2P.fastq.gz	59132856	37071128	0.6269	0.7214
Brain	SRR810877	SRR810877_1P.fastq.gz	SRR810877_2P.fastq.gz	56446840	45962489	0.8143	0.9045
Brain	SRR810957	SRR810957_1P.fastq.gz	SRR810957_2P.fastq.gz	51878193	41074127	0.7917	0.8921
Brain	SRR812012	SRR812012_1P.fastq.gz	SRR812012_2P.fastq.gz	53710943	45341140	0.8442	0.9259
Brain	SRR812436	SRR812436_1P.fastq.gz	SRR812436_2P.fastq.gz	56856347	49451955	0.8698	0.9413
Brain	SRR814563	SRR814563_1P.fastq.gz	SRR814563_2P.fastq.gz	58753371	48598758	0.8272	0.9207
Brain	SRR814967	SRR814967_1P.fastq.gz	SRR814967_2P.fastq.gz	61196141	51281252	0.838	0.9191
Brain	SRR814989	SRR814989_1P.fastq.gz	SRR814989_2P.fastq.gz	53654037	45604630	0.85	0.9323
Brain	SRR815232	SRR815232_1P.fastq.gz	SRR815232_2P.fastq.gz	69040715	53351072	0.7727	0.8857
Brain	SRR816292	SRR816292_1P.fastq.gz	SRR816292_2P.fastq.gz	63791369	50651050	0.794	0.8863
Brain	SRR816721	SRR816721_1P.fastq.gz	SRR816721_2P.fastq.gz	60211859	50643525	0.8411	0.9282
Brain	SRR816770	SRR816770_1P.fastq.gz	SRR816770_2P.fastq.gz	54841574	44611195	0.8135	0.9097
Brain	SRR817190	SRR817190_1P.fastq.gz	SRR817190_2P.fastq.gz	39265111	33175028	0.8449	0.922
Brain	SRR817258	SRR817258_1P.fastq.gz	SRR817258_2P.fastq.gz	67969081	57648707	0.8482	0.9284
Brain	SRR817629	SRR817629_1P.fastq.gz	SRR817629_2P.fastq.gz	47716277	40175743	0.842	0.9342
Brain	SRR817658	SRR817658_1P.fastq.gz	SRR817658_2P.fastq.gz	56187952	29415085	0.5235	0.6185
Brain	SRR817686	SRR817686_1P.fastq.gz	SRR817686_2P.fastq.gz	61310080	50118758	0.8175	0.907
Brain	SRR817715	SRR817715_1P.fastq.gz	SRR817715_2P.fastq.gz	70906175	57387727	0.8093	0.9096
Brain	SRR817751	SRR817751_1P.fastq.gz	SRR817751_2P.fastq.gz	68343723	58067615	0.8496	0.9292
Brain	SRR817758	SRR817758_1P.fastq.gz	SRR817758_2P.fastq.gz	42973868	34458903	0.8019	0.898
Brain	SRR817775	SRR817775_1P.fastq.gz	SRR817775_2P.fastq.gz	61715715	50253598	0.8143	0.9174
Brain	SRR817797	SRR817797_1P.fastq.gz	SRR817797_2P.fastq.gz	54520481	46208802	0.8475	0.9321
Brain	SRR817832	SRR817832_1P.fastq.gz	SRR817832_2P.fastq.gz	59052296	47653752	0.807	0.9102
Brain	SRR817856	SRR817856_1P.fastq.gz	SRR817856_2P.fastq.gz	67748423	54435656	0.8035	0.9103
Brain	SRR817880	SRR817880_1P.fastq.gz	SRR817880_2P.fastq.gz	78365759	65742392	0.8389	0.9166
Brain	SRR817905	SRR817905_1P.fastq.gz	SRR817905_2P.fastq.gz	62887582	52781721	0.8393	0.9231
Brain	SRR817927	SRR817927_1P.fastq.gz	SRR817927_2P.fastq.gz	68688661	54502933	0.7935	0.8995
Brain	SRR817978	SRR817978_1P.fastq.gz	SRR817978_2P.fastq.gz	61622192	49306507	0.8001	0.9046
Brain	SRR818033	SRR818033_1P.fastq.gz	SRR818033_2P.fastq.gz	65883335	52859866	0.8023	0.8951
Brain	SRR818057	SRR818057_1P.fastq.gz	SRR818057_2P.fastq.gz	54264239	44954690	0.8284	0.9261
Brain	SRR818086	SRR818086_1P.fastq.gz	SRR818086_2P.fastq.gz	62222480	49158907	0.7901	0.8865
Brain	SRR818110	SRR818110_1P.fastq.gz	SRR818110_2P.fastq.gz	61160575	49195337	0.8044	0.9087
Brain	SRR818146	SRR818146_1P.fastq.gz	SRR818146_2P.fastq.gz	61633147	49539462	0.8038	0.9127
Brain	SRR818188	SRR818188_1P.fastq.gz	SRR818188_2P.fastq.gz	60105601	49818545	0.8289	0.9153
Brain	SRR818210	SRR818210_1P.fastq.gz	SRR818210_2P.fastq.gz	66300949	55110533	0.8312	0.9158
Brain	SRR818270	SRR818270_1P.fastq.gz	SRR818270_2P.fastq.gz	83659761	69657064	0.8326	0.9258
Brain	SRR818348	SRR818348_1P.fastq.gz	SRR818348_2P.fastq.gz	63018163	50972329	0.8089	0.9107
Brain	SRR818396	SRR818396_1P.fastq.gz	SRR818396_2P.fastq.gz	67319704	55551422	0.8252	0.9153
Brain	SRR818418	SRR818418_1P.fastq.gz	SRR818418_2P.fastq.gz	106301782	87548785	0.8236	0.9155
Brain	SRR818469	SRR818469_1P.fastq.gz	SRR818469_2P.fastq.gz	59988619	47076546	0.7848	0.8952
Brain	SRR818971	SRR818971_1P.fastq.gz	SRR818971_2P.fastq.gz	71166409	56384990	0.7923	0.8933
Brain	SRR819134	SRR819134_1P.fastq.gz	SRR819134_2P.fastq.gz	43764157	36782135	0.8405	0.9259
Brain	SRR819346	SRR819346_1P.fastq.gz	SRR819346_2P.fastq.gz	59241148	29493418	0.4979	0.5855
Brain	SRR819370	SRR819370_1P.fastq.gz	SRR819370_2P.fastq.gz	55132585	43688596	0.7924	0.8846
Brain	SRR819534	SRR819534_1P.fastq.gz	SRR819534_2P.fastq.gz	64366176	50661971	0.7871	0.8951
Brain	SRR819793	SRR819793_1P.fastq.gz	SRR819793_2P.fastq.gz	60175995	46298135	0.7694	0.8926
Brain	SRR819946	SRR819946_1P.fastq.gz	SRR819946_2P.fastq.gz	85629978	71868050	0.8393	0.9334
Brain	SRR819999	SRR819999_1P.fastq.gz	SRR819999_2P.fastq.gz	61450356	50807598	0.8268	0.9104
Brain	SRR820078	SRR820078_1P.fastq.gz	SRR820078_2P.fastq.gz	66269450	53295798	0.8042	0.8938
Brain	SRR820107	SRR820107_1P.fastq.gz	SRR820107_2P.fastq.gz	66145838	52681969	0.7965	0.9036
Brain	SRR820133	SRR820133_1P.fastq.gz	SRR820133_2P.fastq.gz	60910004	49259761	0.8087	0.9047
Brain	SRR820157	SRR820157_1P.fastq.gz	SRR820157_2P.fastq.gz	68876695	55060947	0.7994	0.8978
Brain	SRR820209	SRR820209_1P.fastq.gz	SRR820209_2P.fastq.gz	63218729	49767454	0.7872	0.8864
Brain	SRR820256	SRR820256_1P.fastq.gz	SRR820256_2P.fastq.gz	67064612	53467151	0.7972	0.8952
Brain	SRR820292	SRR820292_1P.fastq.gz	SRR820292_2P.fastq.gz	57214414	43786533	0.7653	0.888
Brain	SRR820379	SRR820379_1P.fastq.gz	SRR820379_2P.fastq.gz	55625718	45449985	0.8171	0.9186
Brain	SRR820468	SRR820468_1P.fastq.gz	SRR820468_2P.fastq.gz	65639085	52502725	0.7999	0.9043
Brain	SRR820518	SRR820518_1P.fastq.gz	SRR820518_2P.fastq.gz	57558116	46698530	0.8113	0.9087
Brain	SRR820623	SRR820623_1P.fastq.gz	SRR820623_2P.fastq.gz	98478724	84448305	0.8575	0.9348
Brain	SRR820883	SRR820883_1P.fastq.gz	SRR820883_2P.fastq.gz	60691161	48965499	0.8068	0.9041
Brain	SRR820962	SRR820962_1P.fastq.gz	SRR820962_2P.fastq.gz	48535266	36835937	0.759	0.8841
Brain	SRR821019	SRR821019_1P.fastq.gz	SRR821019_2P.fastq.gz	54372956	41235590	0.7584	0.8535
Brain	SRR821434	SRR821434_1P.fastq.gz	SRR821434_2P.fastq.gz	43374564	36915474	0.8511	0.9362
Brain	SRR821468	SRR821468_1P.fastq.gz	SRR821468_2P.fastq.gz	69776022	56536709	0.8103	0.9042
Brain	SRR821549	SRR821549_1P.fastq.gz	SRR821549_2P.fastq.gz	57754266	48006811	0.8312	0.9231
Brain	SRR821581	SRR821581_1P.fastq.gz	SRR821581_2P.fastq.gz	56027901	46823336	0.8357	0.9253
Brain	SRR821602	SRR821602_1P.fastq.gz	SRR821602_2P.fastq.gz	49649476	39586143	0.7973	0.8953
Brain	SRR821626	SRR821626_1P.fastq.gz	SRR821626_2P.fastq.gz	58407230	49491525	0.8474	0.9294
Brain	SRR821690	SRR821690_1P.fastq.gz	SRR821690_2P.fastq.gz	86049209	69869505	0.812	0.9191
Breast	SRR1068977	SRR1068977_1P.fastq.gz	SRR1068977_2P.fastq.gz	44083597	37588057	0.8527	0.9361
Breast	SRR1068999	SRR1068999_1P.fastq.gz	SRR1068999_2P.fastq.gz	48359471	41725550	0.8628	0.9392
Breast	SRR1070208	SRR1070208_1P.fastq.gz	SRR1070208_2P.fastq.gz	41090603	35743357	0.8699	0.9448
Breast	SRR1070260	SRR1070260_1P.fastq.gz	SRR1070260_2P.fastq.gz	47290795	78149	0.0017	0.9444
Breast	SRR1070738	SRR1070738_1P.fastq.gz	SRR1070738_2P.fastq.gz	51557939	1029275	0.02	0.9486
Breast	SRR1071084	SRR1071084_1P.fastq.gz	SRR1071084_2P.fastq.gz	36078185	31367162	0.8694	0.9422
Breast	SRR1071905	SRR1071905_1P.fastq.gz	SRR1071905_2P.fastq.gz	29663026	26203982	0.8834	0.9573
Breast	SRR1074860	SRR1074860_1P.fastq.gz	SRR1074860_2P.fastq.gz	30344618	26572378	0.8757	0.9498
Breast	SRR1075484	SRR1075484_1P.fastq.gz	SRR1075484_2P.fastq.gz	41455949	35800231	0.8636	0.9391
Breast	SRR1076219	SRR1076219_1P.fastq.gz	SRR1076219_2P.fastq.gz	48779678	42142654	0.8639	0.9389
Breast	SRR1076441	SRR1076441_1P.fastq.gz	SRR1076441_2P.fastq.gz	47115126	41210599	0.8747	0.9505
Breast	SRR1077139	SRR1077139_1P.fastq.gz	SRR1077139_2P.fastq.gz	35922814	31283447	0.8709	0.9434
Breast	SRR1077920	SRR1077920_1P.fastq.gz	SRR1077920_2P.fastq.gz	38673435	34046260	0.8804	0.9494
Breast	SRR1078258	SRR1078258_1P.fastq.gz	SRR1078258_2P.fastq.gz	32774145	28522863	0.8703	0.9453
Breast	SRR1079948	SRR1079948_1P.fastq.gz	SRR1079948_2P.fastq.gz	51980486	43911805	0.8448	0.9294
Breast	SRR1081023	SRR1081023_1P.fastq.gz	SRR1081023_2P.fastq.gz	35557293	31005752	0.872	0.9486
Breast	SRR1082859	SRR1082859_1P.fastq.gz	SRR1082859_2P.fastq.gz	34641300	31182265	0.9001	0.9621
Breast	SRR1083052	SRR1083052_1P.fastq.gz	SRR1083052_2P.fastq.gz	41931819	37344653	0.8906	0.9569
Breast	SRR1083959	SRR1083959_1P.fastq.gz	SRR1083959_2P.fastq.gz	30604993	27188342	0.8884	0.9553
Breast	SRR1084079	SRR1084079_1P.fastq.gz	SRR1084079_2P.fastq.gz	39483593	34251884	0.8675	0.9444
Breast	SRR1084674	SRR1084674_1P.fastq.gz	SRR1084674_2P.fastq.gz	39440476	34978280	0.8869	0.9525
Breast	SRR1086538	SRR1086538_1P.fastq.gz	SRR1086538_2P.fastq.gz	32866802	28933144	0.8803	0.9551
Breast	SRR1086772	SRR1086772_1P.fastq.gz	SRR1086772_2P.fastq.gz	36621964	32741815	0.894	0.9586
Breast	SRR1090046	SRR1090046_1P.fastq.gz	SRR1090046_2P.fastq.gz	35884044	31194120	0.8693	0.9467
Breast	SRR1090674	SRR1090674_1P.fastq.gz	SRR1090674_2P.fastq.gz	35597659	30510070	0.8571	0.9385
Breast	SRR1090791	SRR1090791_1P.fastq.gz	SRR1090791_2P.fastq.gz	44151196	38754042	0.8778	0.9475
Breast	SRR1091097	SRR1091097_1P.fastq.gz	SRR1091097_2P.fastq.gz	39604223	34096681	0.8609	0.941
Breast	SRR1091791	SRR1091791_1P.fastq.gz	SRR1091791_2P.fastq.gz	29518575	26233737	0.8887	0.9594
Breast	SRR1092517	SRR1092517_1P.fastq.gz	SRR1092517_2P.fastq.gz	34372201	30494430	0.8872	0.9578
Breast	SRR1095816	SRR1095816_1P.fastq.gz	SRR1095816_2P.fastq.gz	35901254	31908168	0.8888	0.957
Breast	SRR1096125	SRR1096125_1P.fastq.gz	SRR1096125_2P.fastq.gz	28554870	24833541	0.8697	0.9459
Breast	SRR1096547	SRR1096547_1P.fastq.gz	SRR1096547_2P.fastq.gz	29504289	25947124	0.8794	0.953
Breast	SRR1096987	SRR1096987_1P.fastq.gz	SRR1096987_2P.fastq.gz	29713035	26397433	0.8884	0.9572
Breast	SRR1098264	SRR1098264_1P.fastq.gz	SRR1098264_2P.fastq.gz	39290439	34049418	0.8666	0.9429
Breast	SRR1099981	SRR1099981_1P.fastq.gz	SRR1099981_2P.fastq.gz	28381217	24788709	0.8734	0.9518
Breast	SRR1100472	SRR1100472_1P.fastq.gz	SRR1100472_2P.fastq.gz	31586471	27649333	0.8754	0.9473
Breast	SRR1100893	SRR1100893_1P.fastq.gz	SRR1100893_2P.fastq.gz	38678534	34573661	0.8939	0.9589
Breast	SRR1102949	SRR1102949_1P.fastq.gz	SRR1102949_2P.fastq.gz	32254804	28919214	0.8966	0.9616
Breast	SRR1105009	SRR1105009_1P.fastq.gz	SRR1105009_2P.fastq.gz	37370630	31981889	0.8558	0.9358
Breast	SRR1310158	SRR1310158_1P.fastq.gz	SRR1310158_2P.fastq.gz	48071730	38882318	0.8088	0.8952
Breast	SRR1310667	SRR1310667_1P.fastq.gz	SRR1310667_2P.fastq.gz	42853309	36270582	0.8464	0.9238
Breast	SRR1312822	SRR1312822_1P.fastq.gz	SRR1312822_2P.fastq.gz	34835338	29966713	0.8602	0.9319
Breast	SRR1314092	SRR1314092_1P.fastq.gz	SRR1314092_2P.fastq.gz	37738972	31995671	0.8478	0.9237
Breast	SRR1317282	SRR1317282_1P.fastq.gz	SRR1317282_2P.fastq.gz	40272813	33494869	0.8317	0.9164
Breast	SRR1318774	SRR1318774_1P.fastq.gz	SRR1318774_2P.fastq.gz	37656049	32694257	0.8682	0.9446
Breast	SRR1322249	SRR1322249_1P.fastq.gz	SRR1322249_2P.fastq.gz	42374964	37236584	0.8787	0.9483
Breast	SRR1323829	SRR1323829_1P.fastq.gz	SRR1323829_2P.fastq.gz	39227480	33147029	0.845	0.9257
Breast	SRR1324206	SRR1324206_1P.fastq.gz	SRR1324206_2P.fastq.gz	36827354	31598126	0.858	0.9465
Breast	SRR1327896	SRR1327896_1P.fastq.gz	SRR1327896_2P.fastq.gz	42676479	36671002	0.8593	0.9326
Breast	SRR1328577	SRR1328577_1P.fastq.gz	SRR1328577_2P.fastq.gz	32137964	28266963	0.8796	0.9489
Breast	SRR1328941	SRR1328941_1P.fastq.gz	SRR1328941_2P.fastq.gz	30019749	26052166	0.8678	0.9372
Breast	SRR1331267	SRR1331267_1P.fastq.gz	SRR1331267_2P.fastq.gz	47593139	37994224	0.7983	0.8832
Breast	SRR1335212	SRR1335212_1P.fastq.gz	SRR1335212_2P.fastq.gz	40105262	35066255	0.8744	0.9436
Breast	SRR1335917	SRR1335917_1P.fastq.gz	SRR1335917_2P.fastq.gz	45610135	38663877	0.8477	0.9262
Breast	SRR1336181	SRR1336181_1P.fastq.gz	SRR1336181_2P.fastq.gz	62838836	53657568	0.8539	0.9322
Breast	SRR1339236	SRR1339236_1P.fastq.gz	SRR1339236_2P.fastq.gz	41660857	31908426	0.7659	0.8543
Breast	SRR1339431	SRR1339431_1P.fastq.gz	SRR1339431_2P.fastq.gz	43434992	33903827	0.7806	0.8659
Breast	SRR1341100	SRR1341100_1P.fastq.gz	SRR1341100_2P.fastq.gz	45536831	39263044	0.8622	0.9343
Breast	SRR1341539	SRR1341539_1P.fastq.gz	SRR1341539_2P.fastq.gz	45364157	36527203	0.8052	0.8949
Breast	SRR1342758	SRR1342758_1P.fastq.gz	SRR1342758_2P.fastq.gz	65502667	58443655	0.8922	0.958
Breast	SRR1342873	SRR1342873_1P.fastq.gz	SRR1342873_2P.fastq.gz	45381774	39717149	0.8752	0.9452
Breast	SRR1343818	SRR1343818_1P.fastq.gz	SRR1343818_2P.fastq.gz	58226639	46397779	0.7968	0.8823
Breast	SRR1345953	SRR1345953_1P.fastq.gz	SRR1345953_2P.fastq.gz	42486009	36704918	0.8639	0.9434
Breast	SRR1346861	SRR1346861_1P.fastq.gz	SRR1346861_2P.fastq.gz	38605634	33159907	0.8589	0.9342
Breast	SRR1352457	SRR1352457_1P.fastq.gz	SRR1352457_2P.fastq.gz	42532162	36870293	0.8669	0.9376
Breast	SRR1353994	SRR1353994_1P.fastq.gz	SRR1353994_2P.fastq.gz	41732702	36867230	0.8834	0.9511
Breast	SRR1356746	SRR1356746_1P.fastq.gz	SRR1356746_2P.fastq.gz	46351332	40172362	0.8667	0.9364
Breast	SRR1356765	SRR1356765_1P.fastq.gz	SRR1356765_2P.fastq.gz	36715815	31274964	0.8518	0.9286
Breast	SRR1357166	SRR1357166_1P.fastq.gz	SRR1357166_2P.fastq.gz	49404524	39742747	0.8044	0.8963
Breast	SRR1357826	SRR1357826_1P.fastq.gz	SRR1357826_2P.fastq.gz	41911378	36443754	0.8695	0.9422
Breast	SRR1359147	SRR1359147_1P.fastq.gz	SRR1359147_2P.fastq.gz	43045051	37569934	0.8728	0.946
Breast	SRR1359262	SRR1359262_1P.fastq.gz	SRR1359262_2P.fastq.gz	43081723	38823140	0.9012	0.9613
Breast	SRR1360652	SRR1360652_1P.fastq.gz	SRR1360652_2P.fastq.gz	37338348	33196065	0.8891	0.9545
Breast	SRR1361499	SRR1361499_1P.fastq.gz	SRR1361499_2P.fastq.gz	56055351	44683610	0.7971	0.8858
Breast	SRR1362972	SRR1362972_1P.fastq.gz	SRR1362972_2P.fastq.gz	52313929	45047679	0.8611	0.9355
Breast	SRR1364871	SRR1364871_1P.fastq.gz	SRR1364871_2P.fastq.gz	38267230	32434942	0.8476	0.9277
Breast	SRR1365534	SRR1365534_1P.fastq.gz	SRR1365534_2P.fastq.gz	46773415	36936199	0.7897	0.8849
Breast	SRR1365622	SRR1365622_1P.fastq.gz	SRR1365622_2P.fastq.gz	30223890	26606580	0.8803	0.9488
Breast	SRR1366790	SRR1366790_1P.fastq.gz	SRR1366790_2P.fastq.gz	44865573	37888377	0.8445	0.9222
Breast	SRR1367024	SRR1367024_1P.fastq.gz	SRR1367024_2P.fastq.gz	53279220	42866988	0.8046	0.8964
Breast	SRR1368050	SRR1368050_1P.fastq.gz	SRR1368050_2P.fastq.gz	35013886	30720291	0.8774	0.9468
Breast	SRR1369088	SRR1369088_1P.fastq.gz	SRR1369088_2P.fastq.gz	33641518	29201038	0.868	0.9409
Breast	SRR1369584	SRR1369584_1P.fastq.gz	SRR1369584_2P.fastq.gz	34090715	29884921	0.8766	0.9506
Breast	SRR1370308	SRR1370308_1P.fastq.gz	SRR1370308_2P.fastq.gz	39702337	34859359	0.878	0.9495
Breast	SRR1378284	SRR1378284_1P.fastq.gz	SRR1378284_2P.fastq.gz	44625831	37263609	0.835	0.9197
Breast	SRR1378903	SRR1378903_1P.fastq.gz	SRR1378903_2P.fastq.gz	50830031	45094348	0.8872	0.9548
Breast	SRR1378948	SRR1378948_1P.fastq.gz	SRR1378948_2P.fastq.gz	41779862	35693239	0.8543	0.9281
Breast	SRR1380460	SRR1380460_1P.fastq.gz	SRR1380460_2P.fastq.gz	45306486	35614787	0.7861	0.8762
Breast	SRR1381799	SRR1381799_1P.fastq.gz	SRR1381799_2P.fastq.gz	36887749	31676543	0.8587	0.936
Breast	SRR1386775	SRR1386775_1P.fastq.gz	SRR1386775_2P.fastq.gz	36488299	31015817	0.85	0.9277
Breast	SRR1388281	SRR1388281_1P.fastq.gz	SRR1388281_2P.fastq.gz	38005347	31425777	0.8269	0.9384
Breast	SRR1388399	SRR1388399_1P.fastq.gz	SRR1388399_2P.fastq.gz	33169984	28439758	0.8574	0.9328
Breast	SRR1389432	SRR1389432_1P.fastq.gz	SRR1389432_2P.fastq.gz	38528541	32347069	0.8396	0.9167
Breast	SRR1391511	SRR1391511_1P.fastq.gz	SRR1391511_2P.fastq.gz	39576702	33521357	0.847	0.9214
Breast	SRR1391575	SRR1391575_1P.fastq.gz	SRR1391575_2P.fastq.gz	41406737	35268069	0.8517	0.9303
Breast	SRR1393026	SRR1393026_1P.fastq.gz	SRR1393026_2P.fastq.gz	35822673	30567566	0.8533	0.9279
Breast	SRR1394912	SRR1394912_1P.fastq.gz	SRR1394912_2P.fastq.gz	55220809	44210711	0.8006	0.8902
Breast	SRR1396682	SRR1396682_1P.fastq.gz	SRR1396682_2P.fastq.gz	39991692	34652851	0.8665	0.9353
Breast	SRR1400159	SRR1400159_1P.fastq.gz	SRR1400159_2P.fastq.gz	38152675	32239912	0.845	0.9232
Breast	SRR1401017	SRR1401017_1P.fastq.gz	SRR1401017_2P.fastq.gz	32864426	27737418	0.844	0.9216
Breast	SRR1403814	SRR1403814_1P.fastq.gz	SRR1403814_2P.fastq.gz	49748241	42706525	0.8585	0.9312
Breast	SRR1404442	SRR1404442_1P.fastq.gz	SRR1404442_2P.fastq.gz	62261829	48303041	0.7758	0.8856
Breast	SRR1404887	SRR1404887_1P.fastq.gz	SRR1404887_2P.fastq.gz	41776194	35937173	0.8602	0.9302
Breast	SRR1406224	SRR1406224_1P.fastq.gz	SRR1406224_2P.fastq.gz	37291727	31675505	0.8494	0.9281
Breast	SRR1406621	SRR1406621_1P.fastq.gz	SRR1406621_2P.fastq.gz	33649912	29265087	0.8697	0.9454
Breast	SRR1407648	SRR1407648_1P.fastq.gz	SRR1407648_2P.fastq.gz	42598612	35893348	0.8426	0.9208
Breast	SRR1408014	SRR1408014_1P.fastq.gz	SRR1408014_2P.fastq.gz	43495226	39082430	0.8985	0.9585
Breast	SRR1408574	SRR1408574_1P.fastq.gz	SRR1408574_2P.fastq.gz	32623391	28592397	0.8764	0.9493
Breast	SRR1409421	SRR1409421_1P.fastq.gz	SRR1409421_2P.fastq.gz	34697091	30220531	0.871	0.9431
Breast	SRR1409620	SRR1409620_1P.fastq.gz	SRR1409620_2P.fastq.gz	51062283	45641650	0.8938	0.9623
Breast	SRR1410765	SRR1410765_1P.fastq.gz	SRR1410765_2P.fastq.gz	47124668	41139366	0.873	0.9416
Breast	SRR1413392	SRR1413392_1P.fastq.gz	SRR1413392_2P.fastq.gz	35114245	30222324	0.8607	0.9332
Breast	SRR1414661	SRR1414661_1P.fastq.gz	SRR1414661_2P.fastq.gz	43367289	36457291	0.8407	0.9237
Breast	SRR1415257	SRR1415257_1P.fastq.gz	SRR1415257_2P.fastq.gz	34919509	31078821	0.89	0.9566
Breast	SRR1415420	SRR1415420_1P.fastq.gz	SRR1415420_2P.fastq.gz	40035316	35001285	0.8743	0.9415
Breast	SRR1415792	SRR1415792_1P.fastq.gz	SRR1415792_2P.fastq.gz	39724369	35186406	0.8858	0.9515
Breast	SRR1417422	SRR1417422_1P.fastq.gz	SRR1417422_2P.fastq.gz	38115060	33585180	0.8812	0.9505
Breast	SRR1417725	SRR1417725_1P.fastq.gz	SRR1417725_2P.fastq.gz	43967365	34729204	0.7899	0.8817
Breast	SRR1417894	SRR1417894_1P.fastq.gz	SRR1417894_2P.fastq.gz	40434861	33582259	0.8305	0.9046
Breast	SRR1418729	SRR1418729_1P.fastq.gz	SRR1418729_2P.fastq.gz	53355516	45390893	0.8507	0.9265
Breast	SRR1418795	SRR1418795_1P.fastq.gz	SRR1418795_2P.fastq.gz	51990423	43949390	0.8453	0.9218
Breast	SRR1419656	SRR1419656_1P.fastq.gz	SRR1419656_2P.fastq.gz	41317844	36003405	0.8714	0.9416
Breast	SRR1420238	SRR1420238_1P.fastq.gz	SRR1420238_2P.fastq.gz	51682293	44542280	0.8618	0.9391
Breast	SRR1420296	SRR1420296_1P.fastq.gz	SRR1420296_2P.fastq.gz	59098018	49701468	0.841	0.9166
Breast	SRR1420936	SRR1420936_1P.fastq.gz	SRR1420936_2P.fastq.gz	54400756	44393532	0.816	0.9003
Breast	SRR1429181	SRR1429181_1P.fastq.gz	SRR1429181_2P.fastq.gz	50431025	40708710	0.8072	0.9003
Breast	SRR1430615	SRR1430615_1P.fastq.gz	SRR1430615_2P.fastq.gz	41252803	34428360	0.8346	0.9147
Breast	SRR1433374	SRR1433374_1P.fastq.gz	SRR1433374_2P.fastq.gz	46322818	40463125	0.8735	0.941
Breast	SRR1434955	SRR1434955_1P.fastq.gz	SRR1434955_2P.fastq.gz	39414568	34164555	0.8668	0.9427
Breast	SRR1435946	SRR1435946_1P.fastq.gz	SRR1435946_2P.fastq.gz	40994161	35651240	0.8697	0.9437
Breast	SRR1436990	SRR1436990_1P.fastq.gz	SRR1436990_2P.fastq.gz	38459837	34177321	0.8886	0.9555
Breast	SRR1437073	SRR1437073_1P.fastq.gz	SRR1437073_2P.fastq.gz	30793572	27279460	0.8859	0.9531
Breast	SRR1437644	SRR1437644_1P.fastq.gz	SRR1437644_2P.fastq.gz	38750840	33630345	0.8679	0.9378
Breast	SRR1439915	SRR1439915_1P.fastq.gz	SRR1439915_2P.fastq.gz	43218343	34405325	0.7961	0.8819
Breast	SRR1442313	SRR1442313_1P.fastq.gz	SRR1442313_2P.fastq.gz	38027412	31565383	0.8301	0.9066
Breast	SRR1443244	SRR1443244_1P.fastq.gz	SRR1443244_2P.fastq.gz	60556724	50096730	0.8273	0.9372
Breast	SRR1454009	SRR1454009_1P.fastq.gz	SRR1454009_2P.fastq.gz	36701878	32530882	0.8864	0.9546
Breast	SRR1454158	SRR1454158_1P.fastq.gz	SRR1454158_2P.fastq.gz	40982072	35393562	0.8636	0.9359
Breast	SRR1455391	SRR1455391_1P.fastq.gz	SRR1455391_2P.fastq.gz	49145398	42167636	0.858	0.9346
Breast	SRR1455807	SRR1455807_1P.fastq.gz	SRR1455807_2P.fastq.gz	50760421	43620023	0.8593	0.9332
Breast	SRR1455861	SRR1455861_1P.fastq.gz	SRR1455861_2P.fastq.gz	29671900	26420659	0.8904	0.9587
Breast	SRR1455902	SRR1455902_1P.fastq.gz	SRR1455902_2P.fastq.gz	39077321	31239715	0.7994	0.8886
Breast	SRR1456010	SRR1456010_1P.fastq.gz	SRR1456010_2P.fastq.gz	36580420	31173986	0.8522	0.9313
Breast	SRR1456818	SRR1456818_1P.fastq.gz	SRR1456818_2P.fastq.gz	29253182	25193689	0.8612	0.9368
Breast	SRR1457245	SRR1457245_1P.fastq.gz	SRR1457245_2P.fastq.gz	34281326	30251866	0.8825	0.9518
Breast	SRR1457705	SRR1457705_1P.fastq.gz	SRR1457705_2P.fastq.gz	37485892	29690555	0.792	0.8808
Breast	SRR1458090	SRR1458090_1P.fastq.gz	SRR1458090_2P.fastq.gz	59297705	52693411	0.8886	0.9574
Breast	SRR1458335	SRR1458335_1P.fastq.gz	SRR1458335_2P.fastq.gz	50867446	41555896	0.8169	0.9062
Breast	SRR1459561	SRR1459561_1P.fastq.gz	SRR1459561_2P.fastq.gz	41261556	33468061	0.8111	0.8989
Breast	SRR1459866	SRR1459866_1P.fastq.gz	SRR1459866_2P.fastq.gz	41024451	32457894	0.7912	0.8828
Breast	SRR1464702	SRR1464702_1P.fastq.gz	SRR1464702_2P.fastq.gz	32406200	28549757	0.881	0.954
Breast	SRR1464788	SRR1464788_1P.fastq.gz	SRR1464788_2P.fastq.gz	38844444	33744083	0.8687	0.9406
Breast	SRR1465693	SRR1465693_1P.fastq.gz	SRR1465693_2P.fastq.gz	32174224	28146419	0.8748	0.9428
Breast	SRR1467522	SRR1467522_1P.fastq.gz	SRR1467522_2P.fastq.gz	40909852	35490805	0.8675	0.9441
Breast	SRR1469237	SRR1469237_1P.fastq.gz	SRR1469237_2P.fastq.gz	41526278	36468460	0.8782	0.9517
Breast	SRR1469279	SRR1469279_1P.fastq.gz	SRR1469279_2P.fastq.gz	47892804	40878879	0.8535	0.9324
Breast	SRR1469547	SRR1469547_1P.fastq.gz	SRR1469547_2P.fastq.gz	49801354	41497071	0.8333	0.9149
Breast	SRR1469681	SRR1469681_1P.fastq.gz	SRR1469681_2P.fastq.gz	46029648	37858358	0.8225	0.9075
Breast	SRR1472102	SRR1472102_1P.fastq.gz	SRR1472102_2P.fastq.gz	41165716	34590952	0.8403	0.9201
Breast	SRR1472415	SRR1472415_1P.fastq.gz	SRR1472415_2P.fastq.gz	53954743	44592902	0.8265	0.9093
Breast	SRR1472506	SRR1472506_1P.fastq.gz	SRR1472506_2P.fastq.gz	38066689	32911486	0.8646	0.9349
Breast	SRR1472704	SRR1472704_1P.fastq.gz	SRR1472704_2P.fastq.gz	37215156	32126371	0.8633	0.9368
Breast	SRR1472907	SRR1472907_1P.fastq.gz	SRR1472907_2P.fastq.gz	38288824	33484795	0.8745	0.9444
Breast	SRR1473124	SRR1473124_1P.fastq.gz	SRR1473124_2P.fastq.gz	61374946	52086925	0.8487	0.923
Breast	SRR1473403	SRR1473403_1P.fastq.gz	SRR1473403_2P.fastq.gz	44816348	38434319	0.8576	0.9315
Breast	SRR1475408	SRR1475408_1P.fastq.gz	SRR1475408_2P.fastq.gz	38455104	34140626	0.8878	0.9564
Breast	SRR1475824	SRR1475824_1P.fastq.gz	SRR1475824_2P.fastq.gz	43768864	37912110	0.8662	0.9372
Breast	SRR1476950	SRR1476950_1P.fastq.gz	SRR1476950_2P.fastq.gz	38641747	33811070	0.875	0.9472
Breast	SRR1477273	SRR1477273_1P.fastq.gz	SRR1477273_2P.fastq.gz	40996753	35984775	0.8777	0.9458
Breast	SRR1477671	SRR1477671_1P.fastq.gz	SRR1477671_2P.fastq.gz	44771126	38875128	0.8683	0.9398
Breast	SRR1481128	SRR1481128_1P.fastq.gz	SRR1481128_2P.fastq.gz	45238538	39327728	0.8693	0.9378
Breast	SRR1481297	SRR1481297_1P.fastq.gz	SRR1481297_2P.fastq.gz	45884547	40247501	0.8771	0.9577
Breast	SRR1481315	SRR1481315_1P.fastq.gz	SRR1481315_2P.fastq.gz	43905281	38201815	0.8701	0.9402
Breast	SRR1485398	SRR1485398_1P.fastq.gz	SRR1485398_2P.fastq.gz	44307549	38380045	0.8662	0.9355
Breast	SRR1486262	SRR1486262_1P.fastq.gz	SRR1486262_2P.fastq.gz	32766195	28128466	0.8585	0.9301
Breast	SRR1486457	SRR1486457_1P.fastq.gz	SRR1486457_2P.fastq.gz	35775716	30561595	0.8543	0.9292
Breast	SRR1488196	SRR1488196_1P.fastq.gz	SRR1488196_2P.fastq.gz	35785327	29754917	0.8315	0.906
Breast	SRR1488586	SRR1488586_1P.fastq.gz	SRR1488586_2P.fastq.gz	46254913	38441903	0.8311	0.9385
Breast	SRR1488694	SRR1488694_1P.fastq.gz	SRR1488694_2P.fastq.gz	42707147	38212472	0.8948	0.9602
Breast	SRR1489589	SRR1489589_1P.fastq.gz	SRR1489589_2P.fastq.gz	47921961	41096919	0.8576	0.9334
Breast	SRR1489803	SRR1489803_1P.fastq.gz	SRR1489803_2P.fastq.gz	44689659	38252493	0.856	0.9293
Breast	SRR1490246	SRR1490246_1P.fastq.gz	SRR1490246_2P.fastq.gz	44801986	37806787	0.8439	0.9219
Breast	SRR1498416	SRR1498416_1P.fastq.gz	SRR1498416_2P.fastq.gz	34169154	29999045	0.878	0.9488
Breast	SRR1498951	SRR1498951_1P.fastq.gz	SRR1498951_2P.fastq.gz	35501134	30613883	0.8623	0.944
Breast	SRR1498997	SRR1498997_1P.fastq.gz	SRR1498997_2P.fastq.gz	49316164	41556646	0.8427	0.92
Breast	SRR1500709	SRR1500709_1P.fastq.gz	SRR1500709_2P.fastq.gz	47497362	40120127	0.8447	0.9196
Breast	SRR2135303	SRR2135303_1P.fastq.gz	SRR2135303_2P.fastq.gz	445754	315138	0.707	0.7777
Breast	SRR2135304	SRR2135304_1P.fastq.gz	SRR2135304_2P.fastq.gz	506624	284806	0.5622	0.611
Breast	SRR2135332	SRR2135332_1P.fastq.gz	SRR2135332_2P.fastq.gz	5917	3538	0.5979	0.6414
Breast	SRR2135370	SRR2135370_1P.fastq.gz	SRR2135370_2P.fastq.gz	436168	289919	0.6647	0.7324
Breast	SRR615910	SRR615910_1P.fastq.gz	SRR615910_2P.fastq.gz	41265699	35301520	0.8555	0.9248
Breast	SRR655447	SRR655447_1P.fastq.gz	SRR655447_2P.fastq.gz	85572459	71435501	0.8348	0.9161
Breast	SRR655852	SRR655852_1P.fastq.gz	SRR655852_2P.fastq.gz	26200029	21764399	0.8307	0.9068
Breast	SRR656911	SRR656911_1P.fastq.gz	SRR656911_2P.fastq.gz	60312610	49305120	0.8175	0.9073
Breast	SRR656970	SRR656970_1P.fastq.gz	SRR656970_2P.fastq.gz	58573030	49466744	0.8445	0.9238
Breast	SRR657018	SRR657018_1P.fastq.gz	SRR657018_2P.fastq.gz	69051211	58698857	0.8501	0.9277
Breast	SRR657528	SRR657528_1P.fastq.gz	SRR657528_2P.fastq.gz	23735306	16824631	0.7088	0.8039
Breast	SRR658105	SRR658105_1P.fastq.gz	SRR658105_2P.fastq.gz	61505403	50533326	0.8216	0.8913
Breast	SRR658319	SRR658319_1P.fastq.gz	SRR658319_2P.fastq.gz	40704725	34699728	0.8525	0.9301
Breast	SRR658409	SRR658409_1P.fastq.gz	SRR658409_2P.fastq.gz	53333046	43749860	0.8203	0.9086
Breast	SRR659223	SRR659223_1P.fastq.gz	SRR659223_2P.fastq.gz	69948388	59208814	0.8465	0.9239
Breast	SRR660248	SRR660248_1P.fastq.gz	SRR660248_2P.fastq.gz	52530278	42828014	0.8153	0.9112
Breast	SRR660283	SRR660283_1P.fastq.gz	SRR660283_2P.fastq.gz	53794457	43207317	0.8032	0.8937
Breast	SRR662306	SRR662306_1P.fastq.gz	SRR662306_2P.fastq.gz	72577002	62533582	0.8616	0.9333
Breast	SRR662378	SRR662378_1P.fastq.gz	SRR662378_2P.fastq.gz	73098611	62431927	0.8541	0.93
Breast	SRR808428	SRR808428_1P.fastq.gz	SRR808428_2P.fastq.gz	63585949	50933966	0.801	0.8869
Breast	SRR808942	SRR808942_1P.fastq.gz	SRR808942_2P.fastq.gz	66078081	53306929	0.8067	0.8998
Breast	SRR811073	SRR811073_1P.fastq.gz	SRR811073_2P.fastq.gz	50389642	42134378	0.8362	0.922
Breast	SRR811285	SRR811285_1P.fastq.gz	SRR811285_2P.fastq.gz	70778319	56835856	0.803	0.8942
Breast	SRR812198	SRR812198_1P.fastq.gz	SRR812198_2P.fastq.gz	57633075	46263272	0.8027	0.8917
Breast	SRR813868	SRR813868_1P.fastq.gz	SRR813868_2P.fastq.gz	69683850	58311992	0.8368	0.9132
Breast	SRR815208	SRR815208_1P.fastq.gz	SRR815208_2P.fastq.gz	60777156	48925871	0.805	0.8941
Breast	SRR816336	SRR816336_1P.fastq.gz	SRR816336_2P.fastq.gz	70069387	58293338	0.8319	0.9105
Breast	SRR818873	SRR818873_1P.fastq.gz	SRR818873_2P.fastq.gz	70761931	57789849	0.8167	0.9054
Breast	SRR820571	SRR820571_1P.fastq.gz	SRR820571_2P.fastq.gz	52050337	44005599	0.8454	0.921
Breast	SRR821498	SRR821498_1P.fastq.gz	SRR821498_2P.fastq.gz	51212626	43307429	0.8456	0.9202
Cervix	SRR1075223	SRR1075223_1P.fastq.gz	SRR1075223_2P.fastq.gz	28862012	24515611	0.8494	0.9465
Cervix	SRR1077239	SRR1077239_1P.fastq.gz	SRR1077239_2P.fastq.gz	34586765	29988601	0.8671	0.9434
Cervix	SRR1088832	SRR1088832_1P.fastq.gz	SRR1088832_2P.fastq.gz	44368102	39718814	0.8952	0.9591
Cervix	SRR1089562	SRR1089562_1P.fastq.gz	SRR1089562_2P.fastq.gz	39062312	34735032	0.8892	0.954
Cervix	SRR1089833	SRR1089833_1P.fastq.gz	SRR1089833_2P.fastq.gz	36724474	31633943	0.8614	0.9355
Cervix	SRR1096057	SRR1096057_1P.fastq.gz	SRR1096057_2P.fastq.gz	39188010	34950959	0.8919	0.9569
Cervix	SRR1096876	SRR1096876_1P.fastq.gz	SRR1096876_2P.fastq.gz	36249097	32318714	0.8916	0.9572
Cervix	SRR1097035	SRR1097035_1P.fastq.gz	SRR1097035_2P.fastq.gz	40108488	34755787	0.8665	0.9402
Cervix	SRR1097574	SRR1097574_1P.fastq.gz	SRR1097574_2P.fastq.gz	38381269	33015259	0.8602	0.9467
Cervix	SRR1098612	SRR1098612_1P.fastq.gz	SRR1098612_2P.fastq.gz	30137004	26770056	0.8883	0.955
Cervix	SRR1343393	SRR1343393_1P.fastq.gz	SRR1343393_2P.fastq.gz	35670324	31284309	0.877	0.9497
Colon	SRR1069850	SRR1069850_1P.fastq.gz	SRR1069850_2P.fastq.gz	34034155	29791341	0.8753	0.9473
Colon	SRR1069943	SRR1069943_1P.fastq.gz	SRR1069943_2P.fastq.gz	97074655	79642549	0.8204	0.9244
Colon	SRR1069991	SRR1069991_1P.fastq.gz	SRR1069991_2P.fastq.gz	32314941	28970807	0.8965	0.9648
Colon	SRR1072578	SRR1072578_1P.fastq.gz	SRR1072578_2P.fastq.gz	34402264	29793786	0.866	0.9438
Colon	SRR1073217	SRR1073217_1P.fastq.gz	SRR1073217_2P.fastq.gz	65784166	56072796	0.8524	0.9369
Colon	SRR1073655	SRR1073655_1P.fastq.gz	SRR1073655_2P.fastq.gz	36307213	32370222	0.8916	0.9607
Colon	SRR1073971	SRR1073971_1P.fastq.gz	SRR1073971_2P.fastq.gz	32659529	28732160	0.8797	0.9493
Colon	SRR1074239	SRR1074239_1P.fastq.gz	SRR1074239_2P.fastq.gz	40524306	34294499	0.8463	0.9351
Colon	SRR1074314	SRR1074314_1P.fastq.gz	SRR1074314_2P.fastq.gz	38398281	32952201	0.8582	0.9426
Colon	SRR1074337	SRR1074337_1P.fastq.gz	SRR1074337_2P.fastq.gz	38562584	32947722	0.8544	0.9379
Colon	SRR1075078	SRR1075078_1P.fastq.gz	SRR1075078_2P.fastq.gz	45210787	38374632	0.8488	0.9379
Colon	SRR1075729	SRR1075729_1P.fastq.gz	SRR1075729_2P.fastq.gz	34777176	29803942	0.857	0.9403
Colon	SRR1076940	SRR1076940_1P.fastq.gz	SRR1076940_2P.fastq.gz	29803675	26012577	0.8728	0.9465
Colon	SRR1077066	SRR1077066_1P.fastq.gz	SRR1077066_2P.fastq.gz	36029068	31617131	0.8775	0.9491
Colon	SRR1077380	SRR1077380_1P.fastq.gz	SRR1077380_2P.fastq.gz	47430099	40492335	0.8537	0.9322
Colon	SRR1077667	SRR1077667_1P.fastq.gz	SRR1077667_2P.fastq.gz	30782975	26104086	0.848	0.9388
Colon	SRR1078278	SRR1078278_1P.fastq.gz	SRR1078278_2P.fastq.gz	46197894	40172134	0.8696	0.9467
Colon	SRR1078948	SRR1078948_1P.fastq.gz	SRR1078948_2P.fastq.gz	35939627	32077269	0.8925	0.9612
Colon	SRR1079567	SRR1079567_1P.fastq.gz	SRR1079567_2P.fastq.gz	38197273	33749276	0.8836	0.9587
Colon	SRR1080222	SRR1080222_1P.fastq.gz	SRR1080222_2P.fastq.gz	36768882	32373680	0.8805	0.9561
Colon	SRR1081068	SRR1081068_1P.fastq.gz	SRR1081068_2P.fastq.gz	38729990	33692599	0.8699	0.9435
Colon	SRR1081116	SRR1081116_1P.fastq.gz	SRR1081116_2P.fastq.gz	33615956	28394287	0.8447	0.9402
Colon	SRR1081332	SRR1081332_1P.fastq.gz	SRR1081332_2P.fastq.gz	32666018	29075558	0.8901	0.9628
Colon	SRR1081493	SRR1081493_1P.fastq.gz	SRR1081493_2P.fastq.gz	32718649	28093400	0.8586	0.9388
Colon	SRR1081813	SRR1081813_1P.fastq.gz	SRR1081813_2P.fastq.gz	45347942	38220775	0.8428	0.9278
Colon	SRR1082238	SRR1082238_1P.fastq.gz	SRR1082238_2P.fastq.gz	42626143	37955814	0.8904	0.9606
Colon	SRR1083125	SRR1083125_1P.fastq.gz	SRR1083125_2P.fastq.gz	40712143	35474329	0.8713	0.9535
Colon	SRR1083456	SRR1083456_1P.fastq.gz	SRR1083456_2P.fastq.gz	36719039	31317794	0.8529	0.9397
Colon	SRR1083504	SRR1083504_1P.fastq.gz	SRR1083504_2P.fastq.gz	28522874	25104086	0.8801	0.9472
Colon	SRR1083678	SRR1083678_1P.fastq.gz	SRR1083678_2P.fastq.gz	41228910	35660931	0.8649	0.9452
Colon	SRR1083868	SRR1083868_1P.fastq.gz	SRR1083868_2P.fastq.gz	43812334	37536597	0.8568	0.9412
Colon	SRR1084505	SRR1084505_1P.fastq.gz	SRR1084505_2P.fastq.gz	33951047	29357718	0.8647	0.9435
Colon	SRR1085235	SRR1085235_1P.fastq.gz	SRR1085235_2P.fastq.gz	40283706	35355375	0.8777	0.9543
Colon	SRR1085259	SRR1085259_1P.fastq.gz	SRR1085259_2P.fastq.gz	34292588	29518686	0.8608	0.9401
Colon	SRR1086020	SRR1086020_1P.fastq.gz	SRR1086020_2P.fastq.gz	33324665	29673555	0.8904	0.9578
Colon	SRR1086164	SRR1086164_1P.fastq.gz	SRR1086164_2P.fastq.gz	35585103	30384067	0.8538	0.9407
Colon	SRR1087271	SRR1087271_1P.fastq.gz	SRR1087271_2P.fastq.gz	29561958	26135381	0.8841	0.9559
Colon	SRR1087704	SRR1087704_1P.fastq.gz	SRR1087704_2P.fastq.gz	37945459	33352443	0.879	0.9532
Colon	SRR1087752	SRR1087752_1P.fastq.gz	SRR1087752_2P.fastq.gz	35722969	31267102	0.8753	0.9483
Colon	SRR1089207	SRR1089207_1P.fastq.gz	SRR1089207_2P.fastq.gz	37117560	32182158	0.867	0.9477
Colon	SRR1090119	SRR1090119_1P.fastq.gz	SRR1090119_2P.fastq.gz	29840274	26338379	0.8826	0.9577
Colon	SRR1090334	SRR1090334_1P.fastq.gz	SRR1090334_2P.fastq.gz	41819503	37568759	0.8984	0.961
Colon	SRR1090383	SRR1090383_1P.fastq.gz	SRR1090383_2P.fastq.gz	37981161	32966899	0.868	0.9454
Colon	SRR1090431	SRR1090431_1P.fastq.gz	SRR1090431_2P.fastq.gz	28512697	25390455	0.8905	0.9588
Colon	SRR1090626	SRR1090626_1P.fastq.gz	SRR1090626_2P.fastq.gz	37808185	33337602	0.8818	0.9535
Colon	SRR1091054	SRR1091054_1P.fastq.gz	SRR1091054_2P.fastq.gz	34930550	30566735	0.8751	0.9526
Colon	SRR1091524	SRR1091524_1P.fastq.gz	SRR1091524_2P.fastq.gz	29681659	25676738	0.8651	0.9485
Colon	SRR1092397	SRR1092397_1P.fastq.gz	SRR1092397_2P.fastq.gz	48757836	41890464	0.8592	0.9475
Colon	SRR1092493	SRR1092493_1P.fastq.gz	SRR1092493_2P.fastq.gz	29208486	25642285	0.8779	0.9492
Colon	SRR1092749	SRR1092749_1P.fastq.gz	SRR1092749_2P.fastq.gz	39366134	34094470	0.8661	0.9463
Colon	SRR1093366	SRR1093366_1P.fastq.gz	SRR1093366_2P.fastq.gz	41329659	36356331	0.8797	0.9496
Colon	SRR1095675	SRR1095675_1P.fastq.gz	SRR1095675_2P.fastq.gz	36173020	30679459	0.8481	0.9298
Colon	SRR1096924	SRR1096924_1P.fastq.gz	SRR1096924_2P.fastq.gz	36429905	31429176	0.8627	0.9428
Colon	SRR1097525	SRR1097525_1P.fastq.gz	SRR1097525_2P.fastq.gz	36124190	30769961	0.8518	0.9399
Colon	SRR1097708	SRR1097708_1P.fastq.gz	SRR1097708_2P.fastq.gz	33897946	29176752	0.8607	0.9412
Colon	SRR1097811	SRR1097811_1P.fastq.gz	SRR1097811_2P.fastq.gz	38434311	33966168	0.8837	0.9562
Colon	SRR1098002	SRR1098002_1P.fastq.gz	SRR1098002_2P.fastq.gz	33536895	29691590	0.8853	0.9576
Colon	SRR1098098	SRR1098098_1P.fastq.gz	SRR1098098_2P.fastq.gz	40805375	35897041	0.8797	0.9516
Colon	SRR1098660	SRR1098660_1P.fastq.gz	SRR1098660_2P.fastq.gz	33925902	29086443	0.8574	0.9402
Colon	SRR1099354	SRR1099354_1P.fastq.gz	SRR1099354_2P.fastq.gz	34544250	30946736	0.8959	0.9645
Colon	SRR1099451	SRR1099451_1P.fastq.gz	SRR1099451_2P.fastq.gz	47162764	41736097	0.8849	0.9528
Colon	SRR1099765	SRR1099765_1P.fastq.gz	SRR1099765_2P.fastq.gz	33783987	28582388	0.846	0.9372
Colon	SRR1099931	SRR1099931_1P.fastq.gz	SRR1099931_2P.fastq.gz	31752879	27903741	0.8788	0.9567
Colon	SRR1100395	SRR1100395_1P.fastq.gz	SRR1100395_2P.fastq.gz	39852847	33168451	0.8323	0.927
Colon	SRR1101280	SRR1101280_1P.fastq.gz	SRR1101280_2P.fastq.gz	31090269	27733403	0.892	0.9585
Colon	SRR1101741	SRR1101741_1P.fastq.gz	SRR1101741_2P.fastq.gz	43291184	35444315	0.8187	0.9625
Colon	SRR1102176	SRR1102176_1P.fastq.gz	SRR1102176_2P.fastq.gz	46042757	39709921	0.8625	0.9404
Colon	SRR1102198	SRR1102198_1P.fastq.gz	SRR1102198_2P.fastq.gz	33924880	29512892	0.8699	0.9414
Colon	SRR1102224	SRR1102224_1P.fastq.gz	SRR1102224_2P.fastq.gz	42113312	37235005	0.8842	0.9548
Colon	SRR1102998	SRR1102998_1P.fastq.gz	SRR1102998_2P.fastq.gz	31718543	27872599	0.8787	0.9468
Colon	SRR1103072	SRR1103072_1P.fastq.gz	SRR1103072_2P.fastq.gz	35424483	30969537	0.8742	0.9449
Colon	SRR1105033	SRR1105033_1P.fastq.gz	SRR1105033_2P.fastq.gz	36424480	32673754	0.897	0.9599
Colon	SRR1120733	SRR1120733_1P.fastq.gz	SRR1120733_2P.fastq.gz	42633732	36881189	0.8651	0.9448
Colon	SRR1120891	SRR1120891_1P.fastq.gz	SRR1120891_2P.fastq.gz	40287502	34329727	0.8521	0.9373
Colon	SRR1308269	SRR1308269_1P.fastq.gz	SRR1308269_2P.fastq.gz	36146503	30281988	0.8378	0.917
Colon	SRR1310876	SRR1310876_1P.fastq.gz	SRR1310876_2P.fastq.gz	43739640	38501392	0.8802	0.9518
Colon	SRR1310898	SRR1310898_1P.fastq.gz	SRR1310898_2P.fastq.gz	38767204	33166604	0.8555	0.9287
Colon	SRR1311464	SRR1311464_1P.fastq.gz	SRR1311464_2P.fastq.gz	46989853	40256873	0.8567	0.9245
Colon	SRR1312577	SRR1312577_1P.fastq.gz	SRR1312577_2P.fastq.gz	59272843	52980009	0.8938	0.9535
Colon	SRR1312666	SRR1312666_1P.fastq.gz	SRR1312666_2P.fastq.gz	83649223	65060426	0.7778	0.8857
Colon	SRR1312784	SRR1312784_1P.fastq.gz	SRR1312784_2P.fastq.gz	35852830	29924236	0.8346	0.908
Colon	SRR1313625	SRR1313625_1P.fastq.gz	SRR1313625_2P.fastq.gz	43645451	35925411	0.8231	0.913
Colon	SRR1316343	SRR1316343_1P.fastq.gz	SRR1316343_2P.fastq.gz	34254538	30295576	0.8844	0.954
Colon	SRR1316463	SRR1316463_1P.fastq.gz	SRR1316463_2P.fastq.gz	37512849	32108196	0.8559	0.9346
Colon	SRR1317110	SRR1317110_1P.fastq.gz	SRR1317110_2P.fastq.gz	45338211	37743338	0.8325	0.9129
Colon	SRR1317653	SRR1317653_1P.fastq.gz	SRR1317653_2P.fastq.gz	52044653	46411758	0.8918	0.9559
Colon	SRR1318208	SRR1318208_1P.fastq.gz	SRR1318208_2P.fastq.gz	52330992	46123131	0.8814	0.9572
Colon	SRR1318624	SRR1318624_1P.fastq.gz	SRR1318624_2P.fastq.gz	41038848	35329097	0.8609	0.9305
Colon	SRR1319038	SRR1319038_1P.fastq.gz	SRR1319038_2P.fastq.gz	52121010	44134270	0.8468	0.9244
Colon	SRR1319502	SRR1319502_1P.fastq.gz	SRR1319502_2P.fastq.gz	42604183	36365859	0.8536	0.9366
Colon	SRR1320445	SRR1320445_1P.fastq.gz	SRR1320445_2P.fastq.gz	34596205	29869046	0.8634	0.9533
Colon	SRR1320490	SRR1320490_1P.fastq.gz	SRR1320490_2P.fastq.gz	42707953	35913629	0.8409	0.9278
Colon	SRR1321377	SRR1321377_1P.fastq.gz	SRR1321377_2P.fastq.gz	36155769	30776102	0.8512	0.9243
Colon	SRR1322070	SRR1322070_1P.fastq.gz	SRR1322070_2P.fastq.gz	47564128	39827436	0.8373	0.9187
Colon	SRR1322186	SRR1322186_1P.fastq.gz	SRR1322186_2P.fastq.gz	42577510	36136575	0.8487	0.9187
Colon	SRR1323002	SRR1323002_1P.fastq.gz	SRR1323002_2P.fastq.gz	51017003	43466893	0.852	0.92
Colon	SRR1323215	SRR1323215_1P.fastq.gz	SRR1323215_2P.fastq.gz	45314010	39728828	0.8767	0.9449
Colon	SRR1323312	SRR1323312_1P.fastq.gz	SRR1323312_2P.fastq.gz	48711806	41335129	0.8486	0.9248
Colon	SRR1323446	SRR1323446_1P.fastq.gz	SRR1323446_2P.fastq.gz	29099096	25620441	0.8805	0.9547
Colon	SRR1323873	SRR1323873_1P.fastq.gz	SRR1323873_2P.fastq.gz	48416768	40521116	0.8369	0.9204
Colon	SRR1324473	SRR1324473_1P.fastq.gz	SRR1324473_2P.fastq.gz	38115205	30327162	0.7957	0.8862
Colon	SRR1325620	SRR1325620_1P.fastq.gz	SRR1325620_2P.fastq.gz	47268678	39792287	0.8418	0.9295
Colon	SRR1327454	SRR1327454_1P.fastq.gz	SRR1327454_2P.fastq.gz	43801913	38377968	0.8762	0.9444
Colon	SRR1327505	SRR1327505_1P.fastq.gz	SRR1327505_2P.fastq.gz	45336273	39275629	0.8663	0.9353
Colon	SRR1327527	SRR1327527_1P.fastq.gz	SRR1327527_2P.fastq.gz	31497985	26526116	0.8422	0.9197
Colon	SRR1327570	SRR1327570_1P.fastq.gz	SRR1327570_2P.fastq.gz	38454831	31843364	0.8281	0.9116
Colon	SRR1328528	SRR1328528_1P.fastq.gz	SRR1328528_2P.fastq.gz	50739200	42967761	0.8468	0.9232
Colon	SRR1328980	SRR1328980_1P.fastq.gz	SRR1328980_2P.fastq.gz	37952775	32765507	0.8633	0.9373
Colon	SRR1329131	SRR1329131_1P.fastq.gz	SRR1329131_2P.fastq.gz	40959244	35536051	0.8676	0.94
Colon	SRR1329530	SRR1329530_1P.fastq.gz	SRR1329530_2P.fastq.gz	46534143	39213418	0.8427	0.9295
Colon	SRR1329663	SRR1329663_1P.fastq.gz	SRR1329663_2P.fastq.gz	45641538	38266842	0.8384	0.919
Colon	SRR1329687	SRR1329687_1P.fastq.gz	SRR1329687_2P.fastq.gz	32081715	28027207	0.8736	0.9516
Colon	SRR1330176	SRR1330176_1P.fastq.gz	SRR1330176_2P.fastq.gz	46722778	39722852	0.8502	0.9396
Colon	SRR1330770	SRR1330770_1P.fastq.gz	SRR1330770_2P.fastq.gz	56500288	48216839	0.8534	0.9291
Colon	SRR1330831	SRR1330831_1P.fastq.gz	SRR1330831_2P.fastq.gz	56466746	46411848	0.8219	0.9053
Colon	SRR1331405	SRR1331405_1P.fastq.gz	SRR1331405_2P.fastq.gz	40071601	34399683	0.8585	0.9378
Colon	SRR1332467	SRR1332467_1P.fastq.gz	SRR1332467_2P.fastq.gz	49661945	42996034	0.8658	0.936
Colon	SRR1333167	SRR1333167_1P.fastq.gz	SRR1333167_2P.fastq.gz	42976057	37486134	0.8723	0.9402
Colon	SRR1333287	SRR1333287_1P.fastq.gz	SRR1333287_2P.fastq.gz	61272176	54963006	0.897	0.9604
Colon	SRR1334011	SRR1334011_1P.fastq.gz	SRR1334011_2P.fastq.gz	37247454	32686913	0.8776	0.9495
Colon	SRR1334055	SRR1334055_1P.fastq.gz	SRR1334055_2P.fastq.gz	41422781	36197121	0.8738	0.9411
Colon	SRR1334134	SRR1334134_1P.fastq.gz	SRR1334134_2P.fastq.gz	47144086	40325645	0.8554	0.9421
Colon	SRR1334181	SRR1334181_1P.fastq.gz	SRR1334181_2P.fastq.gz	32710982	28449380	0.8697	0.941
Colon	SRR1336205	SRR1336205_1P.fastq.gz	SRR1336205_2P.fastq.gz	43209959	36855759	0.8529	0.9325
Colon	SRR1336227	SRR1336227_1P.fastq.gz	SRR1336227_2P.fastq.gz	32332468	29011338	0.8973	0.9618
Colon	SRR1336617	SRR1336617_1P.fastq.gz	SRR1336617_2P.fastq.gz	38768287	33413658	0.8619	0.9329
Colon	SRR1336964	SRR1336964_1P.fastq.gz	SRR1336964_2P.fastq.gz	45133179	35926583	0.796	0.8859
Colon	SRR1336988	SRR1336988_1P.fastq.gz	SRR1336988_2P.fastq.gz	43067773	37714722	0.8757	0.9457
Colon	SRR1337516	SRR1337516_1P.fastq.gz	SRR1337516_2P.fastq.gz	59279407	46927944	0.7916	0.8776
Colon	SRR1337816	SRR1337816_1P.fastq.gz	SRR1337816_2P.fastq.gz	49734550	41642023	0.8373	0.9416
Colon	SRR1338280	SRR1338280_1P.fastq.gz	SRR1338280_2P.fastq.gz	41289831	34237875	0.8292	0.9212
Colon	SRR1338489	SRR1338489_1P.fastq.gz	SRR1338489_2P.fastq.gz	37202027	29428499	0.791	0.883
Colon	SRR1338603	SRR1338603_1P.fastq.gz	SRR1338603_2P.fastq.gz	49473496	41906630	0.8471	0.9164
Colon	SRR1339065	SRR1339065_1P.fastq.gz	SRR1339065_2P.fastq.gz	43030441	36641319	0.8515	0.9457
Colon	SRR1340531	SRR1340531_1P.fastq.gz	SRR1340531_2P.fastq.gz	34750947	30099998	0.8662	0.9457
Colon	SRR1340680	SRR1340680_1P.fastq.gz	SRR1340680_2P.fastq.gz	29710718	26505031	0.8921	0.9568
Colon	SRR1340966	SRR1340966_1P.fastq.gz	SRR1340966_2P.fastq.gz	49671724	41358958	0.8326	0.9122
Colon	SRR1341209	SRR1341209_1P.fastq.gz	SRR1341209_2P.fastq.gz	37684943	33031150	0.8765	0.9536
Colon	SRR1341721	SRR1341721_1P.fastq.gz	SRR1341721_2P.fastq.gz	56859134	48453345	0.8522	0.927
Colon	SRR1341945	SRR1341945_1P.fastq.gz	SRR1341945_2P.fastq.gz	32826116	29599531	0.9017	0.9604
Colon	SRR1342806	SRR1342806_1P.fastq.gz	SRR1342806_2P.fastq.gz	42096693	35500976	0.8433	0.9295
Colon	SRR1342960	SRR1342960_1P.fastq.gz	SRR1342960_2P.fastq.gz	41725203	35118439	0.8417	0.9278
Colon	SRR1343072	SRR1343072_1P.fastq.gz	SRR1343072_2P.fastq.gz	51410545	43176871	0.8398	0.9225
Colon	SRR1343414	SRR1343414_1P.fastq.gz	SRR1343414_2P.fastq.gz	43074204	38484978	0.8935	0.9549
Colon	SRR1343546	SRR1343546_1P.fastq.gz	SRR1343546_2P.fastq.gz	40546338	32790949	0.8087	0.8937
Colon	SRR1343698	SRR1343698_1P.fastq.gz	SRR1343698_2P.fastq.gz	50742826	39947569	0.7873	0.8766
Colon	SRR1344122	SRR1344122_1P.fastq.gz	SRR1344122_2P.fastq.gz	34989495	29419877	0.8408	0.92
Colon	SRR1347916	SRR1347916_1P.fastq.gz	SRR1347916_2P.fastq.gz	36140256	32326179	0.8945	0.9588
Colon	SRR1348094	SRR1348094_1P.fastq.gz	SRR1348094_2P.fastq.gz	39227916	35130025	0.8955	0.9609
Colon	SRR1348507	SRR1348507_1P.fastq.gz	SRR1348507_2P.fastq.gz	39573846	31672156	0.8003	0.8877
Colon	SRR1348792	SRR1348792_1P.fastq.gz	SRR1348792_2P.fastq.gz	53348715	47242780	0.8855	0.9535
Colon	SRR1349190	SRR1349190_1P.fastq.gz	SRR1349190_2P.fastq.gz	37163071	32486418	0.8742	0.949
Colon	SRR1350479	SRR1350479_1P.fastq.gz	SRR1350479_2P.fastq.gz	58729191	48676634	0.8288	0.9055
Colon	SRR1351955	SRR1351955_1P.fastq.gz	SRR1351955_2P.fastq.gz	44664514	38800709	0.8687	0.94
Colon	SRR1352322	SRR1352322_1P.fastq.gz	SRR1352322_2P.fastq.gz	60240408	52162936	0.8659	0.9432
Colon	SRR1353118	SRR1353118_1P.fastq.gz	SRR1353118_2P.fastq.gz	41380540	36698232	0.8868	0.9597
Colon	SRR1353332	SRR1353332_1P.fastq.gz	SRR1353332_2P.fastq.gz	30100132	26585391	0.8832	0.9501
Colon	SRR1353577	SRR1353577_1P.fastq.gz	SRR1353577_2P.fastq.gz	53580486	45581632	0.8507	0.9246
Colon	SRR1353948	SRR1353948_1P.fastq.gz	SRR1353948_2P.fastq.gz	39491418	34206299	0.8662	0.9457
Colon	SRR1354035	SRR1354035_1P.fastq.gz	SRR1354035_2P.fastq.gz	43468850	37283541	0.8577	0.9413
Colon	SRR1356509	SRR1356509_1P.fastq.gz	SRR1356509_2P.fastq.gz	30165416	26362200	0.8739	0.952
Colon	SRR1356643	SRR1356643_1P.fastq.gz	SRR1356643_2P.fastq.gz	34513502	30297403	0.8778	0.9526
Colon	SRR1356997	SRR1356997_1P.fastq.gz	SRR1356997_2P.fastq.gz	49784413	43341145	0.8706	0.9388
Colon	SRR1357456	SRR1357456_1P.fastq.gz	SRR1357456_2P.fastq.gz	39066638	33244430	0.851	0.9369
Colon	SRR1357692	SRR1357692_1P.fastq.gz	SRR1357692_2P.fastq.gz	37647322	31548821	0.838	0.9228
Colon	SRR1358624	SRR1358624_1P.fastq.gz	SRR1358624_2P.fastq.gz	45176363	38346218	0.8488	0.9227
Colon	SRR1359509	SRR1359509_1P.fastq.gz	SRR1359509_2P.fastq.gz	38238197	34347462	0.8983	0.9596
Colon	SRR1360194	SRR1360194_1P.fastq.gz	SRR1360194_2P.fastq.gz	59523987	50862472	0.8545	0.9407
Colon	SRR1360258	SRR1360258_1P.fastq.gz	SRR1360258_2P.fastq.gz	44261352	39932208	0.9022	0.9609
Colon	SRR1361777	SRR1361777_1P.fastq.gz	SRR1361777_2P.fastq.gz	36364945	30864106	0.8487	0.9171
Colon	SRR1361814	SRR1361814_1P.fastq.gz	SRR1361814_2P.fastq.gz	44684337	39144367	0.876	0.9465
Colon	SRR1361883	SRR1361883_1P.fastq.gz	SRR1361883_2P.fastq.gz	40966097	35541569	0.8676	0.9429
Colon	SRR1362332	SRR1362332_1P.fastq.gz	SRR1362332_2P.fastq.gz	60300092	50667119	0.8402	0.9116
Colon	SRR1362514	SRR1362514_1P.fastq.gz	SRR1362514_2P.fastq.gz	38779043	34632774	0.8931	0.957
Colon	SRR1362579	SRR1362579_1P.fastq.gz	SRR1362579_2P.fastq.gz	52820344	41016326	0.7765	0.8948
Colon	SRR1362664	SRR1362664_1P.fastq.gz	SRR1362664_2P.fastq.gz	38195864	32650826	0.8548	0.9358
Colon	SRR1362928	SRR1362928_1P.fastq.gz	SRR1362928_2P.fastq.gz	37323817	31715430	0.8497	0.9226
Colon	SRR1364975	SRR1364975_1P.fastq.gz	SRR1364975_2P.fastq.gz	43275678	37199377	0.8596	0.9325
Colon	SRR1365377	SRR1365377_1P.fastq.gz	SRR1365377_2P.fastq.gz	39824805	33898490	0.8512	0.9319
Colon	SRR1367172	SRR1367172_1P.fastq.gz	SRR1367172_2P.fastq.gz	35402430	30636232	0.8654	0.957
Colon	SRR1367410	SRR1367410_1P.fastq.gz	SRR1367410_2P.fastq.gz	39346599	32844156	0.8347	0.919
Colon	SRR1367544	SRR1367544_1P.fastq.gz	SRR1367544_2P.fastq.gz	43725961	35077098	0.8022	0.8876
Colon	SRR1367785	SRR1367785_1P.fastq.gz	SRR1367785_2P.fastq.gz	39914955	34151857	0.8556	0.9288
Colon	SRR1368094	SRR1368094_1P.fastq.gz	SRR1368094_2P.fastq.gz	53151870	43086445	0.8106	0.9184
Colon	SRR1369008	SRR1369008_1P.fastq.gz	SRR1369008_2P.fastq.gz	48338932	41068051	0.8496	0.9253
Colon	SRR1370107	SRR1370107_1P.fastq.gz	SRR1370107_2P.fastq.gz	48350519	38602665	0.7984	0.8823
Colon	SRR1370701	SRR1370701_1P.fastq.gz	SRR1370701_2P.fastq.gz	40854459	32540052	0.7965	0.8926
Colon	SRR1374355	SRR1374355_1P.fastq.gz	SRR1374355_2P.fastq.gz	38372998	30547545	0.7961	0.8991
Colon	SRR1376476	SRR1376476_1P.fastq.gz	SRR1376476_2P.fastq.gz	32196631	28167942	0.8749	0.9438
Colon	SRR1376807	SRR1376807_1P.fastq.gz	SRR1376807_2P.fastq.gz	54635561	44435739	0.8133	0.9067
Colon	SRR1378262	SRR1378262_1P.fastq.gz	SRR1378262_2P.fastq.gz	38872165	30164287	0.776	0.8767
Colon	SRR1378707	SRR1378707_1P.fastq.gz	SRR1378707_2P.fastq.gz	36266251	31971301	0.8816	0.9486
Colon	SRR1378924	SRR1378924_1P.fastq.gz	SRR1378924_2P.fastq.gz	51704812	41624739	0.805	0.9009
Colon	SRR1379157	SRR1379157_1P.fastq.gz	SRR1379157_2P.fastq.gz	52999681	46396644	0.8754	0.9454
Colon	SRR1382461	SRR1382461_1P.fastq.gz	SRR1382461_2P.fastq.gz	41739425	35494412	0.8504	0.9325
Colon	SRR1382639	SRR1382639_1P.fastq.gz	SRR1382639_2P.fastq.gz	29768858	26453511	0.8886	0.957
Colon	SRR1383674	SRR1383674_1P.fastq.gz	SRR1383674_2P.fastq.gz	39848699	34583299	0.8679	0.9439
Colon	SRR1385672	SRR1385672_1P.fastq.gz	SRR1385672_2P.fastq.gz	43253008	37180137	0.8596	0.9312
Colon	SRR1386753	SRR1386753_1P.fastq.gz	SRR1386753_2P.fastq.gz	42269734	36915756	0.8733	0.9417
Colon	SRR1387113	SRR1387113_1P.fastq.gz	SRR1387113_2P.fastq.gz	43632237	38454970	0.8813	0.9461
Colon	SRR1387286	SRR1387286_1P.fastq.gz	SRR1387286_2P.fastq.gz	39395703	33715653	0.8558	0.9313
Colon	SRR1388437	SRR1388437_1P.fastq.gz	SRR1388437_2P.fastq.gz	41187898	34912126	0.8476	0.9281
Colon	SRR1388722	SRR1388722_1P.fastq.gz	SRR1388722_2P.fastq.gz	53864405	42071116	0.7811	0.8773
Colon	SRR1388788	SRR1388788_1P.fastq.gz	SRR1388788_2P.fastq.gz	34926492	29948527	0.8575	0.9346
Colon	SRR1389366	SRR1389366_1P.fastq.gz	SRR1389366_2P.fastq.gz	38277982	32452109	0.8478	0.921
Colon	SRR1389932	SRR1389932_1P.fastq.gz	SRR1389932_2P.fastq.gz	40759813	34008395	0.8344	0.9263
Colon	SRR1390179	SRR1390179_1P.fastq.gz	SRR1390179_2P.fastq.gz	39624867	34635735	0.8741	0.9499
Colon	SRR1390289	SRR1390289_1P.fastq.gz	SRR1390289_2P.fastq.gz	45220560	38098492	0.8425	0.9138
Colon	SRR1392097	SRR1392097_1P.fastq.gz	SRR1392097_2P.fastq.gz	27753694	24412783	0.8796	0.9572
Colon	SRR1392456	SRR1392456_1P.fastq.gz	SRR1392456_2P.fastq.gz	33610761	29212935	0.8692	0.947
Colon	SRR1393529	SRR1393529_1P.fastq.gz	SRR1393529_2P.fastq.gz	42520671	35522674	0.8354	0.916
Colon	SRR1394384	SRR1394384_1P.fastq.gz	SRR1394384_2P.fastq.gz	43376214	37945990	0.8748	0.9502
Colon	SRR1395682	SRR1395682_1P.fastq.gz	SRR1395682_2P.fastq.gz	55487103	47513152	0.8563	0.9355
Colon	SRR1395788	SRR1395788_1P.fastq.gz	SRR1395788_2P.fastq.gz	34570693	28877612	0.8353	0.9236
Colon	SRR1396146	SRR1396146_1P.fastq.gz	SRR1396146_2P.fastq.gz	30667414	26938269	0.8784	0.9541
Colon	SRR1396742	SRR1396742_1P.fastq.gz	SRR1396742_2P.fastq.gz	46374521	38000408	0.8194	0.9054
Colon	SRR1397292	SRR1397292_1P.fastq.gz	SRR1397292_2P.fastq.gz	33261771	28649104	0.8613	0.948
Colon	SRR1397781	SRR1397781_1P.fastq.gz	SRR1397781_2P.fastq.gz	50639082	44271289	0.8743	0.9512
Colon	SRR1398272	SRR1398272_1P.fastq.gz	SRR1398272_2P.fastq.gz	37525137	31816946	0.8479	0.9208
Colon	SRR1399291	SRR1399291_1P.fastq.gz	SRR1399291_2P.fastq.gz	54312654	45701839	0.8415	0.919
Colon	SRR1400008	SRR1400008_1P.fastq.gz	SRR1400008_2P.fastq.gz	42933862	37897222	0.8827	0.9529
Colon	SRR1400489	SRR1400489_1P.fastq.gz	SRR1400489_2P.fastq.gz	41616437	35993135	0.8649	0.9356
Colon	SRR1401774	SRR1401774_1P.fastq.gz	SRR1401774_2P.fastq.gz	39347924	34048478	0.8653	0.9432
Colon	SRR1402027	SRR1402027_1P.fastq.gz	SRR1402027_2P.fastq.gz	33080837	29268398	0.8848	0.9596
Colon	SRR1403853	SRR1403853_1P.fastq.gz	SRR1403853_2P.fastq.gz	36542039	31406980	0.8595	0.9334
Colon	SRR1404186	SRR1404186_1P.fastq.gz	SRR1404186_2P.fastq.gz	41137573	34273006	0.8331	0.9126
Colon	SRR1404362	SRR1404362_1P.fastq.gz	SRR1404362_2P.fastq.gz	43274965	37500947	0.8666	0.951
Colon	SRR1404461	SRR1404461_1P.fastq.gz	SRR1404461_2P.fastq.gz	39646377	34698157	0.8752	0.9452
Colon	SRR1404951	SRR1404951_1P.fastq.gz	SRR1404951_2P.fastq.gz	42623285	36871924	0.8651	0.9375
Colon	SRR1405311	SRR1405311_1P.fastq.gz	SRR1405311_2P.fastq.gz	35293232	30666707	0.8689	0.9374
Colon	SRR1405461	SRR1405461_1P.fastq.gz	SRR1405461_2P.fastq.gz	51192662	44582828	0.8709	0.9411
Colon	SRR1405921	SRR1405921_1P.fastq.gz	SRR1405921_2P.fastq.gz	37879494	33508167	0.8846	0.9551
Colon	SRR1406394	SRR1406394_1P.fastq.gz	SRR1406394_2P.fastq.gz	53371869	45831439	0.8587	0.9433
Colon	SRR1406478	SRR1406478_1P.fastq.gz	SRR1406478_2P.fastq.gz	78709971	66300004	0.8423	0.9232
Colon	SRR1406709	SRR1406709_1P.fastq.gz	SRR1406709_2P.fastq.gz	53684483	46849008	0.8727	0.9432
Colon	SRR1407000	SRR1407000_1P.fastq.gz	SRR1407000_2P.fastq.gz	40557159	36519805	0.9005	0.9615
Colon	SRR1407018	SRR1407018_1P.fastq.gz	SRR1407018_2P.fastq.gz	30245527	26811286	0.8865	0.9592
Colon	SRR1407693	SRR1407693_1P.fastq.gz	SRR1407693_2P.fastq.gz	47338455	39133866	0.8267	0.9163
Colon	SRR1409046	SRR1409046_1P.fastq.gz	SRR1409046_2P.fastq.gz	42113998	36560050	0.8681	0.9432
Colon	SRR1409326	SRR1409326_1P.fastq.gz	SRR1409326_2P.fastq.gz	49033470	43113855	0.8793	0.9491
Colon	SRR1410404	SRR1410404_1P.fastq.gz	SRR1410404_2P.fastq.gz	89298365	73285329	0.8207	0.9174
Colon	SRR1410550	SRR1410550_1P.fastq.gz	SRR1410550_2P.fastq.gz	48265438	42137622	0.873	0.9452
Colon	SRR1410634	SRR1410634_1P.fastq.gz	SRR1410634_2P.fastq.gz	31215733	27396093	0.8776	0.9499
Colon	SRR1410699	SRR1410699_1P.fastq.gz	SRR1410699_2P.fastq.gz	56733365	48799793	0.8602	0.9327
Colon	SRR1410720	SRR1410720_1P.fastq.gz	SRR1410720_2P.fastq.gz	29952886	26092383	0.8711	0.9374
Colon	SRR1413262	SRR1413262_1P.fastq.gz	SRR1413262_2P.fastq.gz	34204155	30382185	0.8883	0.9536
Colon	SRR1415173	SRR1415173_1P.fastq.gz	SRR1415173_2P.fastq.gz	40461272	32769093	0.8099	0.898
Colon	SRR1415854	SRR1415854_1P.fastq.gz	SRR1415854_2P.fastq.gz	39620877	33386710	0.8427	0.9244
Colon	SRR1416455	SRR1416455_1P.fastq.gz	SRR1416455_2P.fastq.gz	41143736	34370861	0.8354	0.9314
Colon	SRR1418262	SRR1418262_1P.fastq.gz	SRR1418262_2P.fastq.gz	45928629	41149779	0.896	0.9585
Colon	SRR1418492	SRR1418492_1P.fastq.gz	SRR1418492_2P.fastq.gz	42989202	38134097	0.8871	0.9526
Colon	SRR1419495	SRR1419495_1P.fastq.gz	SRR1419495_2P.fastq.gz	40270636	33869343	0.841	0.925
Colon	SRR1419941	SRR1419941_1P.fastq.gz	SRR1419941_2P.fastq.gz	48905817	43805091	0.8957	0.9565
Colon	SRR1420129	SRR1420129_1P.fastq.gz	SRR1420129_2P.fastq.gz	32382461	27778722	0.8578	0.9301
Colon	SRR1420391	SRR1420391_1P.fastq.gz	SRR1420391_2P.fastq.gz	37894386	33506447	0.8842	0.9543
Colon	SRR1420413	SRR1420413_1P.fastq.gz	SRR1420413_2P.fastq.gz	36739532	31144528	0.8477	0.9304
Colon	SRR1420538	SRR1420538_1P.fastq.gz	SRR1420538_2P.fastq.gz	37926806	33366955	0.8798	0.9479
Colon	SRR1430088	SRR1430088_1P.fastq.gz	SRR1430088_2P.fastq.gz	47027299	38716109	0.8233	0.9158
Colon	SRR1430703	SRR1430703_1P.fastq.gz	SRR1430703_2P.fastq.gz	37289573	32576160	0.8736	0.9503
Colon	SRR1432165	SRR1432165_1P.fastq.gz	SRR1432165_2P.fastq.gz	57956657	49753317	0.8585	0.9331
Colon	SRR1432231	SRR1432231_1P.fastq.gz	SRR1432231_2P.fastq.gz	35750035	30579842	0.8554	0.9279
Colon	SRR1432783	SRR1432783_1P.fastq.gz	SRR1432783_2P.fastq.gz	41814446	36573241	0.8747	0.9411
Colon	SRR1433708	SRR1433708_1P.fastq.gz	SRR1433708_2P.fastq.gz	49376299	43707652	0.8852	0.9506
Colon	SRR1433902	SRR1433902_1P.fastq.gz	SRR1433902_2P.fastq.gz	47777080	40258991	0.8426	0.9293
Colon	SRR1434631	SRR1434631_1P.fastq.gz	SRR1434631_2P.fastq.gz	39678983	34821859	0.8776	0.9467
Colon	SRR1436280	SRR1436280_1P.fastq.gz	SRR1436280_2P.fastq.gz	35195698	30607236	0.8696	0.9393
Colon	SRR1436583	SRR1436583_1P.fastq.gz	SRR1436583_2P.fastq.gz	36908897	32485652	0.8802	0.9475
Colon	SRR1437514	SRR1437514_1P.fastq.gz	SRR1437514_2P.fastq.gz	53726764	46817970	0.8714	0.9506
Colon	SRR1437598	SRR1437598_1P.fastq.gz	SRR1437598_2P.fastq.gz	56100496	45970071	0.8194	0.9411
Colon	SRR1439697	SRR1439697_1P.fastq.gz	SRR1439697_2P.fastq.gz	36640331	30984645	0.8456	0.9229
Colon	SRR1440809	SRR1440809_1P.fastq.gz	SRR1440809_2P.fastq.gz	58021479	18007115	0.3104	0.9279
Colon	SRR1441768	SRR1441768_1P.fastq.gz	SRR1441768_2P.fastq.gz	34556108	29179653	0.8444	0.932
Colon	SRR1441913	SRR1441913_1P.fastq.gz	SRR1441913_2P.fastq.gz	52439619	45117726	0.8604	0.9336
Colon	SRR1442440	SRR1442440_1P.fastq.gz	SRR1442440_2P.fastq.gz	39783458	34654237	0.8711	0.9413
Colon	SRR1443399	SRR1443399_1P.fastq.gz	SRR1443399_2P.fastq.gz	35340958	30739947	0.8698	0.9432
Colon	SRR1443800	SRR1443800_1P.fastq.gz	SRR1443800_2P.fastq.gz	47245266	40774758	0.863	0.9315
Colon	SRR1444043	SRR1444043_1P.fastq.gz	SRR1444043_2P.fastq.gz	36909563	31917372	0.8647	0.9431
Colon	SRR1444523	SRR1444523_1P.fastq.gz	SRR1444523_2P.fastq.gz	39028018	33632409	0.8618	0.9374
Colon	SRR1444701	SRR1444701_1P.fastq.gz	SRR1444701_2P.fastq.gz	36191482	31957015	0.883	0.9492
Colon	SRR1444978	SRR1444978_1P.fastq.gz	SRR1444978_2P.fastq.gz	58834381	49104773	0.8346	0.9184
Colon	SRR1445426	SRR1445426_1P.fastq.gz	SRR1445426_2P.fastq.gz	44283224	34162482	0.7715	0.8664
Colon	SRR1446265	SRR1446265_1P.fastq.gz	SRR1446265_2P.fastq.gz	64366058	56073417	0.8712	0.9509
Colon	SRR1446716	SRR1446716_1P.fastq.gz	SRR1446716_2P.fastq.gz	33271084	29228433	0.8785	0.9488
Colon	SRR1447481	SRR1447481_1P.fastq.gz	SRR1447481_2P.fastq.gz	47265334	37467473	0.7927	0.8949
Colon	SRR1452222	SRR1452222_1P.fastq.gz	SRR1452222_2P.fastq.gz	37992640	33189843	0.8736	0.9413
Colon	SRR1453747	SRR1453747_1P.fastq.gz	SRR1453747_2P.fastq.gz	36640475	28794135	0.7859	0.887
Colon	SRR1454031	SRR1454031_1P.fastq.gz	SRR1454031_2P.fastq.gz	37227394	29445185	0.791	0.8884
Colon	SRR1454821	SRR1454821_1P.fastq.gz	SRR1454821_2P.fastq.gz	59904904	51816434	0.865	0.9363
Colon	SRR1455741	SRR1455741_1P.fastq.gz	SRR1455741_2P.fastq.gz	39837656	34463112	0.8651	0.9341
Colon	SRR1456093	SRR1456093_1P.fastq.gz	SRR1456093_2P.fastq.gz	29900864	26218863	0.8769	0.9463
Colon	SRR1456250	SRR1456250_1P.fastq.gz	SRR1456250_2P.fastq.gz	51010831	43110817	0.8451	0.92
Colon	SRR1456771	SRR1456771_1P.fastq.gz	SRR1456771_2P.fastq.gz	47868191	41002138	0.8566	0.9313
Colon	SRR1457080	SRR1457080_1P.fastq.gz	SRR1457080_2P.fastq.gz	48331592	38073179	0.7877	0.8821
Colon	SRR1457336	SRR1457336_1P.fastq.gz	SRR1457336_2P.fastq.gz	50996884	43680550	0.8565	0.9282
Colon	SRR1458380	SRR1458380_1P.fastq.gz	SRR1458380_2P.fastq.gz	42322963	37356742	0.8827	0.9514
Colon	SRR1458529	SRR1458529_1P.fastq.gz	SRR1458529_2P.fastq.gz	51064447	41457129	0.8119	0.8974
Colon	SRR1458574	SRR1458574_1P.fastq.gz	SRR1458574_2P.fastq.gz	41595005	34421783	0.8275	0.9197
Colon	SRR1459324	SRR1459324_1P.fastq.gz	SRR1459324_2P.fastq.gz	42757501	38833320	0.9082	0.9669
Colon	SRR1464432	SRR1464432_1P.fastq.gz	SRR1464432_2P.fastq.gz	52420609	45134857	0.861	0.9333
Colon	SRR1464812	SRR1464812_1P.fastq.gz	SRR1464812_2P.fastq.gz	37031942	28889708	0.7801	0.8702
Colon	SRR1464897	SRR1464897_1P.fastq.gz	SRR1464897_2P.fastq.gz	84501530	74344759	0.8798	0.9516
Colon	SRR1465248	SRR1465248_1P.fastq.gz	SRR1465248_2P.fastq.gz	49459914	38657766	0.7816	0.89
Colon	SRR1466091	SRR1466091_1P.fastq.gz	SRR1466091_2P.fastq.gz	31428800	27045635	0.8605	0.932
Colon	SRR1466278	SRR1466278_1P.fastq.gz	SRR1466278_2P.fastq.gz	41737615	35089669	0.8407	0.9284
Colon	SRR1466597	SRR1466597_1P.fastq.gz	SRR1466597_2P.fastq.gz	34327772	29091283	0.8475	0.9313
Colon	SRR1466687	SRR1466687_1P.fastq.gz	SRR1466687_2P.fastq.gz	40846719	35561212	0.8706	0.9418
Colon	SRR1466770	SRR1466770_1P.fastq.gz	SRR1466770_2P.fastq.gz	44377293	38350381	0.8642	0.9334
Colon	SRR1467171	SRR1467171_1P.fastq.gz	SRR1467171_2P.fastq.gz	48373002	39478777	0.8161	0.9133
Colon	SRR1467194	SRR1467194_1P.fastq.gz	SRR1467194_2P.fastq.gz	43752077	38238179	0.874	0.9414
Colon	SRR1467544	SRR1467544_1P.fastq.gz	SRR1467544_2P.fastq.gz	38199044	32407562	0.8484	0.9248
Colon	SRR1467943	SRR1467943_1P.fastq.gz	SRR1467943_2P.fastq.gz	58762014	48935159	0.8328	0.921
Colon	SRR1468096	SRR1468096_1P.fastq.gz	SRR1468096_2P.fastq.gz	37239749	32404449	0.8702	0.9353
Colon	SRR1470057	SRR1470057_1P.fastq.gz	SRR1470057_2P.fastq.gz	39908909	34433098	0.8628	0.9359
Colon	SRR1470513	SRR1470513_1P.fastq.gz	SRR1470513_2P.fastq.gz	51184061	44529466	0.87	0.9482
Colon	SRR1470624	SRR1470624_1P.fastq.gz	SRR1470624_2P.fastq.gz	39880890	34747386	0.8713	0.9398
Colon	SRR1470855	SRR1470855_1P.fastq.gz	SRR1470855_2P.fastq.gz	32747171	28356251	0.8659	0.939
Colon	SRR1471291	SRR1471291_1P.fastq.gz	SRR1471291_2P.fastq.gz	38751291	33741456	0.8707	0.9503
Colon	SRR1472259	SRR1472259_1P.fastq.gz	SRR1472259_2P.fastq.gz	41466739	32686176	0.7883	0.8789
Colon	SRR1473100	SRR1473100_1P.fastq.gz	SRR1473100_2P.fastq.gz	50238725	41834460	0.8327	0.918
Colon	SRR1473209	SRR1473209_1P.fastq.gz	SRR1473209_2P.fastq.gz	44311863	37275696	0.8412	0.9316
Colon	SRR1473232	SRR1473232_1P.fastq.gz	SRR1473232_2P.fastq.gz	33144350	27709779	0.836	0.9215
Colon	SRR1473361	SRR1473361_1P.fastq.gz	SRR1473361_2P.fastq.gz	40122340	34165540	0.8515	0.9222
Colon	SRR1474000	SRR1474000_1P.fastq.gz	SRR1474000_2P.fastq.gz	40350360	34595102	0.8574	0.9272
Colon	SRR1475233	SRR1475233_1P.fastq.gz	SRR1475233_2P.fastq.gz	45199329	39283254	0.8691	0.9403
Colon	SRR1475785	SRR1475785_1P.fastq.gz	SRR1475785_2P.fastq.gz	37385353	31530455	0.8434	0.9236
Colon	SRR1476324	SRR1476324_1P.fastq.gz	SRR1476324_2P.fastq.gz	43796756	38926012	0.8888	0.9531
Colon	SRR1476384	SRR1476384_1P.fastq.gz	SRR1476384_2P.fastq.gz	36634611	31026099	0.8469	0.9227
Colon	SRR1476652	SRR1476652_1P.fastq.gz	SRR1476652_2P.fastq.gz	41106153	36034441	0.8766	0.9462
Colon	SRR1476974	SRR1476974_1P.fastq.gz	SRR1476974_2P.fastq.gz	54933431	47001922	0.8556	0.9393
Colon	SRR1477292	SRR1477292_1P.fastq.gz	SRR1477292_2P.fastq.gz	38871313	33767830	0.8687	0.9364
Colon	SRR1477339	SRR1477339_1P.fastq.gz	SRR1477339_2P.fastq.gz	34798488	30792240	0.8849	0.9546
Colon	SRR1477522	SRR1477522_1P.fastq.gz	SRR1477522_2P.fastq.gz	33734358	29470112	0.8736	0.9418
Colon	SRR1477732	SRR1477732_1P.fastq.gz	SRR1477732_2P.fastq.gz	32413263	27441659	0.8466	0.9405
Colon	SRR1478571	SRR1478571_1P.fastq.gz	SRR1478571_2P.fastq.gz	39693896	33660664	0.848	0.94
Colon	SRR1479306	SRR1479306_1P.fastq.gz	SRR1479306_2P.fastq.gz	45245467	38667748	0.8546	0.9319
Colon	SRR1479370	SRR1479370_1P.fastq.gz	SRR1479370_2P.fastq.gz	57645403	47487368	0.8238	0.9087
Colon	SRR1479721	SRR1479721_1P.fastq.gz	SRR1479721_2P.fastq.gz	36607343	29512022	0.8062	0.9041
Colon	SRR1480721	SRR1480721_1P.fastq.gz	SRR1480721_2P.fastq.gz	36173777	31600808	0.8736	0.9422
Colon	SRR1485020	SRR1485020_1P.fastq.gz	SRR1485020_2P.fastq.gz	44375971	37989614	0.8561	0.9286
Colon	SRR1485060	SRR1485060_1P.fastq.gz	SRR1485060_2P.fastq.gz	44333172	38146381	0.8604	0.9323
Colon	SRR1485700	SRR1485700_1P.fastq.gz	SRR1485700_2P.fastq.gz	33760429	29074602	0.8612	0.9386
Colon	SRR1487403	SRR1487403_1P.fastq.gz	SRR1487403_2P.fastq.gz	43169813	37687775	0.873	0.9519
Colon	SRR1487547	SRR1487547_1P.fastq.gz	SRR1487547_2P.fastq.gz	36779819	30669568	0.8339	0.917
Colon	SRR1487704	SRR1487704_1P.fastq.gz	SRR1487704_2P.fastq.gz	35200509	30279849	0.8602	0.9421
Colon	SRR1488307	SRR1488307_1P.fastq.gz	SRR1488307_2P.fastq.gz	29111383	25113891	0.8627	0.9412
Colon	SRR1489349	SRR1489349_1P.fastq.gz	SRR1489349_2P.fastq.gz	54057963	47927223	0.8866	0.9508
Colon	SRR1490635	SRR1490635_1P.fastq.gz	SRR1490635_2P.fastq.gz	41509508	34480226	0.8307	0.911
Colon	SRR1498290	SRR1498290_1P.fastq.gz	SRR1498290_2P.fastq.gz	56620769	47598946	0.8407	0.9175
Colon	SRR1498505	SRR1498505_1P.fastq.gz	SRR1498505_2P.fastq.gz	54299612	44745899	0.8241	0.9427
Colon	SRR1498661	SRR1498661_1P.fastq.gz	SRR1498661_2P.fastq.gz	47783241	42076866	0.8806	0.9539
Colon	SRR1499260	SRR1499260_1P.fastq.gz	SRR1499260_2P.fastq.gz	36524645	32456951	0.8886	0.9558
Colon	SRR1499652	SRR1499652_1P.fastq.gz	SRR1499652_2P.fastq.gz	36910094	32009041	0.8672	0.9413
Colon	SRR1500071	SRR1500071_1P.fastq.gz	SRR1500071_2P.fastq.gz	36804763	31815937	0.8645	0.9358
Colon	SRR1500131	SRR1500131_1P.fastq.gz	SRR1500131_2P.fastq.gz	39926164	34113627	0.8544	0.9289
Colon	SRR1500516	SRR1500516_1P.fastq.gz	SRR1500516_2P.fastq.gz	34028551	29848471	0.8772	0.9548
Colon	SRR2135297	SRR2135297_1P.fastq.gz	SRR2135297_2P.fastq.gz	674156	499174	0.7404	0.8118
Colon	SRR2135298	SRR2135298_1P.fastq.gz	SRR2135298_2P.fastq.gz	467319	270913	0.5797	0.6345
Colon	SRR2135299	SRR2135299_1P.fastq.gz	SRR2135299_2P.fastq.gz	627624	420642	0.6702	0.7354
Colon	SRR2135315	SRR2135315_1P.fastq.gz	SRR2135315_2P.fastq.gz	635350	358380	0.5641	0.6128
Colon	SRR2135325	SRR2135325_1P.fastq.gz	SRR2135325_2P.fastq.gz	417276	264843	0.6347	0.6833
Colon	SRR2135395	SRR2135395_1P.fastq.gz	SRR2135395_2P.fastq.gz	611354	378317	0.6188	0.6739
Colon	SRR2135397	SRR2135397_1P.fastq.gz	SRR2135397_2P.fastq.gz	543876	352868	0.6488	0.7088
Colon	SRR2135398	SRR2135398_1P.fastq.gz	SRR2135398_2P.fastq.gz	425349	277051	0.6513	0.7109
Colon	SRR2135414	SRR2135414_1P.fastq.gz	SRR2135414_2P.fastq.gz	490938	305891	0.6231	0.6865
Colon	SRR2135416	SRR2135416_1P.fastq.gz	SRR2135416_2P.fastq.gz	291500	210228	0.7212	0.7976
Colon	SRR807751	SRR807751_1P.fastq.gz	SRR807751_2P.fastq.gz	56914379	44875128	0.7885	0.8883
Colon	SRR808638	SRR808638_1P.fastq.gz	SRR808638_2P.fastq.gz	49123665	41369719	0.8422	0.9358
Colon	SRR809565	SRR809565_1P.fastq.gz	SRR809565_2P.fastq.gz	61534618	52084841	0.8464	0.9214
Colon	SRR810153	SRR810153_1P.fastq.gz	SRR810153_2P.fastq.gz	64468353	51912169	0.8052	0.9038
Colon	SRR812697	SRR812697_1P.fastq.gz	SRR812697_2P.fastq.gz	67483103	54834379	0.8126	0.8965
Colon	SRR812721	SRR812721_1P.fastq.gz	SRR812721_2P.fastq.gz	63768197	51488669	0.8074	0.8981
Colon	SRR813529	SRR813529_1P.fastq.gz	SRR813529_2P.fastq.gz	70323004	60632944	0.8622	0.9308
Colon	SRR814108	SRR814108_1P.fastq.gz	SRR814108_2P.fastq.gz	58967987	46840335	0.7943	0.8936
Colon	SRR816096	SRR816096_1P.fastq.gz	SRR816096_2P.fastq.gz	66305308	53552186	0.8077	0.8889
Colon	SRR816794	SRR816794_1P.fastq.gz	SRR816794_2P.fastq.gz	58124156	46336247	0.7972	0.9005
Colon	SRR818523	SRR818523_1P.fastq.gz	SRR818523_2P.fastq.gz	65173804	55803555	0.8562	0.9335
Colon	SRR819486	SRR819486_1P.fastq.gz	SRR819486_2P.fastq.gz	62038713	52562301	0.8473	0.9271
Esophagus	SRR1068687	SRR1068687_1P.fastq.gz	SRR1068687_2P.fastq.gz	40061189	34986420	0.8733	0.9461
Esophagus	SRR1068929	SRR1068929_1P.fastq.gz	SRR1068929_2P.fastq.gz	35053727	31700597	0.9043	0.9635
Esophagus	SRR1069074	SRR1069074_1P.fastq.gz	SRR1069074_2P.fastq.gz	49666678	44075524	0.8874	0.9545
Esophagus	SRR1069231	SRR1069231_1P.fastq.gz	SRR1069231_2P.fastq.gz	35981543	31859296	0.8854	0.96
Esophagus	SRR1069255	SRR1069255_1P.fastq.gz	SRR1069255_2P.fastq.gz	43501686	36819659	0.8464	0.9448
Esophagus	SRR1069328	SRR1069328_1P.fastq.gz	SRR1069328_2P.fastq.gz	35098453	31511177	0.8978	0.9638
Esophagus	SRR1069666	SRR1069666_1P.fastq.gz	SRR1069666_2P.fastq.gz	31977760	28001364	0.8757	0.9546
Esophagus	SRR1069758	SRR1069758_1P.fastq.gz	SRR1069758_2P.fastq.gz	31853908	27894909	0.8757	0.9455
Esophagus	SRR1069871	SRR1069871_1P.fastq.gz	SRR1069871_2P.fastq.gz	34635434	30772775	0.8885	0.9641
Esophagus	SRR1069895	SRR1069895_1P.fastq.gz	SRR1069895_2P.fastq.gz	35210924	30410937	0.8637	0.941
Esophagus	SRR1070036	SRR1070036_1P.fastq.gz	SRR1070036_2P.fastq.gz	36649486	31342364	0.8552	0.9464
Esophagus	SRR1070060	SRR1070060_1P.fastq.gz	SRR1070060_2P.fastq.gz	30310373	26194459	0.8642	0.945
Esophagus	SRR1070332	SRR1070332_1P.fastq.gz	SRR1070332_2P.fastq.gz	46402653	481644	0.0104	0.9468
Esophagus	SRR1070429	SRR1070429_1P.fastq.gz	SRR1070429_2P.fastq.gz	45585285	848156	0.0186	0.9394
Esophagus	SRR1070620	SRR1070620_1P.fastq.gz	SRR1070620_2P.fastq.gz	32784489	28268732	0.8623	0.945
Esophagus	SRR1070665	SRR1070665_1P.fastq.gz	SRR1070665_2P.fastq.gz	39276941	34246951	0.8719	0.949
Esophagus	SRR1071011	SRR1071011_1P.fastq.gz	SRR1071011_2P.fastq.gz	31230560	28084355	0.8993	0.9604
Esophagus	SRR1071060	SRR1071060_1P.fastq.gz	SRR1071060_2P.fastq.gz	38423681	33225019	0.8647	0.9402
Esophagus	SRR1071131	SRR1071131_1P.fastq.gz	SRR1071131_2P.fastq.gz	34258517	30342857	0.8857	0.9542
Esophagus	SRR1071207	SRR1071207_1P.fastq.gz	SRR1071207_2P.fastq.gz	35858722	31685421	0.8836	0.9556
Esophagus	SRR1071499	SRR1071499_1P.fastq.gz	SRR1071499_2P.fastq.gz	31438580	27166748	0.8641	0.9453
Esophagus	SRR1072055	SRR1072055_1P.fastq.gz	SRR1072055_2P.fastq.gz	42774640	37372457	0.8737	0.9501
Esophagus	SRR1072269	SRR1072269_1P.fastq.gz	SRR1072269_2P.fastq.gz	38422329	34450034	0.8966	0.9621
Esophagus	SRR1072297	SRR1072297_1P.fastq.gz	SRR1072297_2P.fastq.gz	37766350	32428467	0.8587	0.9439
Esophagus	SRR1072388	SRR1072388_1P.fastq.gz	SRR1072388_2P.fastq.gz	33507210	29188884	0.8711	0.9497
Esophagus	SRR1072412	SRR1072412_1P.fastq.gz	SRR1072412_2P.fastq.gz	28099312	24651405	0.8773	0.9468
Esophagus	SRR1072432	SRR1072432_1P.fastq.gz	SRR1072432_2P.fastq.gz	32475434	28254023	0.87	0.9477
Esophagus	SRR1072480	SRR1072480_1P.fastq.gz	SRR1072480_2P.fastq.gz	36079104	31522620	0.8737	0.9463
Esophagus	SRR1072554	SRR1072554_1P.fastq.gz	SRR1072554_2P.fastq.gz	37894836	33035974	0.8718	0.947
Esophagus	SRR1073191	SRR1073191_1P.fastq.gz	SRR1073191_2P.fastq.gz	28528119	25501870	0.8939	0.9611
Esophagus	SRR1073631	SRR1073631_1P.fastq.gz	SRR1073631_2P.fastq.gz	37875631	32980100	0.8707	0.9527
Esophagus	SRR1074214	SRR1074214_1P.fastq.gz	SRR1074214_2P.fastq.gz	43071352	36555560	0.8487	0.9292
Esophagus	SRR1074450	SRR1074450_1P.fastq.gz	SRR1074450_2P.fastq.gz	39108193	34069125	0.8712	0.9505
Esophagus	SRR1074502	SRR1074502_1P.fastq.gz	SRR1074502_2P.fastq.gz	34488555	30549910	0.8858	0.9645
Esophagus	SRR1074578	SRR1074578_1P.fastq.gz	SRR1074578_2P.fastq.gz	41929851	36818317	0.8781	0.9574
Esophagus	SRR1074602	SRR1074602_1P.fastq.gz	SRR1074602_2P.fastq.gz	28559742	25057527	0.8774	0.9479
Esophagus	SRR1074815	SRR1074815_1P.fastq.gz	SRR1074815_2P.fastq.gz	34538784	31029318	0.8984	0.9605
Esophagus	SRR1074839	SRR1074839_1P.fastq.gz	SRR1074839_2P.fastq.gz	32530196	28322985	0.8707	0.9435
Esophagus	SRR1074884	SRR1074884_1P.fastq.gz	SRR1074884_2P.fastq.gz	55495144	48626938	0.8762	0.9483
Esophagus	SRR1075004	SRR1075004_1P.fastq.gz	SRR1075004_2P.fastq.gz	35384678	31842584	0.8999	0.9617
Esophagus	SRR1075054	SRR1075054_1P.fastq.gz	SRR1075054_2P.fastq.gz	39031509	35166656	0.901	0.9646
Esophagus	SRR1075294	SRR1075294_1P.fastq.gz	SRR1075294_2P.fastq.gz	46350423	40616302	0.8763	0.9447
Esophagus	SRR1075458	SRR1075458_1P.fastq.gz	SRR1075458_2P.fastq.gz	40955987	748982	0.0183	0.941
Esophagus	SRR1075555	SRR1075555_1P.fastq.gz	SRR1075555_2P.fastq.gz	37497569	32167721	0.8579	0.9375
Esophagus	SRR1075603	SRR1075603_1P.fastq.gz	SRR1075603_2P.fastq.gz	70395959	61700517	0.8765	0.9519
Esophagus	SRR1075947	SRR1075947_1P.fastq.gz	SRR1075947_2P.fastq.gz	35819975	31532058	0.8803	0.9487
Esophagus	SRR1076170	SRR1076170_1P.fastq.gz	SRR1076170_2P.fastq.gz	54506478	46963965	0.8616	0.9351
Esophagus	SRR1076195	SRR1076195_1P.fastq.gz	SRR1076195_2P.fastq.gz	34301057	29222287	0.8519	0.9399
Esophagus	SRR1076535	SRR1076535_1P.fastq.gz	SRR1076535_2P.fastq.gz	43372372	38057547	0.8775	0.9495
Esophagus	SRR1076681	SRR1076681_1P.fastq.gz	SRR1076681_2P.fastq.gz	28792874	25481980	0.885	0.9532
Esophagus	SRR1076705	SRR1076705_1P.fastq.gz	SRR1076705_2P.fastq.gz	30196755	26498891	0.8775	0.9544
Esophagus	SRR1076801	SRR1076801_1P.fastq.gz	SRR1076801_2P.fastq.gz	41743327	35609240	0.8531	0.9382
Esophagus	SRR1076964	SRR1076964_1P.fastq.gz	SRR1076964_2P.fastq.gz	27641252	24454921	0.8847	0.9571
Esophagus	SRR1077310	SRR1077310_1P.fastq.gz	SRR1077310_2P.fastq.gz	34073525	30475320	0.8944	0.9623
Esophagus	SRR1077356	SRR1077356_1P.fastq.gz	SRR1077356_2P.fastq.gz	39121440	34840263	0.8906	0.9652
Esophagus	SRR1077575	SRR1077575_1P.fastq.gz	SRR1077575_2P.fastq.gz	39988799	35894292	0.8976	0.9585
Esophagus	SRR1077599	SRR1077599_1P.fastq.gz	SRR1077599_2P.fastq.gz	41191710	36001930	0.874	0.9435
Esophagus	SRR1077619	SRR1077619_1P.fastq.gz	SRR1077619_2P.fastq.gz	34949188	29647131	0.8483	0.9406
Esophagus	SRR1077850	SRR1077850_1P.fastq.gz	SRR1077850_2P.fastq.gz	39135414	34689415	0.8864	0.9583
Esophagus	SRR1077874	SRR1077874_1P.fastq.gz	SRR1077874_2P.fastq.gz	40558013	36006561	0.8878	0.9546
Esophagus	SRR1077992	SRR1077992_1P.fastq.gz	SRR1077992_2P.fastq.gz	65543125	58207770	0.8881	0.9524
Esophagus	SRR1078140	SRR1078140_1P.fastq.gz	SRR1078140_2P.fastq.gz	35683493	31720006	0.8889	0.9587
Esophagus	SRR1078368	SRR1078368_1P.fastq.gz	SRR1078368_2P.fastq.gz	74149416	65766629	0.8869	0.9545
Esophagus	SRR1078514	SRR1078514_1P.fastq.gz	SRR1078514_2P.fastq.gz	31652867	28330363	0.895	0.9602
Esophagus	SRR1078538	SRR1078538_1P.fastq.gz	SRR1078538_2P.fastq.gz	35071105	30295748	0.8638	0.95
Esophagus	SRR1078562	SRR1078562_1P.fastq.gz	SRR1078562_2P.fastq.gz	42660995	38648038	0.9059	0.9667
Esophagus	SRR1078660	SRR1078660_1P.fastq.gz	SRR1078660_2P.fastq.gz	37980018	33303462	0.8769	0.9503
Esophagus	SRR1078709	SRR1078709_1P.fastq.gz	SRR1078709_2P.fastq.gz	33825179	29690244	0.8778	0.9453
Esophagus	SRR1078783	SRR1078783_1P.fastq.gz	SRR1078783_2P.fastq.gz	38333013	33622101	0.8771	0.946
Esophagus	SRR1078809	SRR1078809_1P.fastq.gz	SRR1078809_2P.fastq.gz	41377638	34330618	0.8297	0.9159
Esophagus	SRR1079094	SRR1079094_1P.fastq.gz	SRR1079094_2P.fastq.gz	35350454	29675544	0.8395	0.9108
Esophagus	SRR1079306	SRR1079306_1P.fastq.gz	SRR1079306_2P.fastq.gz	37032676	32590199	0.88	0.9511
Esophagus	SRR1079380	SRR1079380_1P.fastq.gz	SRR1079380_2P.fastq.gz	32069732	28659779	0.8937	0.9604
Esophagus	SRR1079480	SRR1079480_1P.fastq.gz	SRR1079480_2P.fastq.gz	45532696	39165788	0.8602	0.9407
Esophagus	SRR1079543	SRR1079543_1P.fastq.gz	SRR1079543_2P.fastq.gz	28390578	25419415	0.8953	0.9607
Esophagus	SRR1079730	SRR1079730_1P.fastq.gz	SRR1079730_2P.fastq.gz	34413999	29107697	0.8458	0.9465
Esophagus	SRR1079806	SRR1079806_1P.fastq.gz	SRR1079806_2P.fastq.gz	35895001	31737932	0.8842	0.9528
Esophagus	SRR1080044	SRR1080044_1P.fastq.gz	SRR1080044_2P.fastq.gz	74529703	65480049	0.8786	0.9532
Esophagus	SRR1080048	SRR1080048_1P.fastq.gz	SRR1080048_2P.fastq.gz	43021614	39040956	0.9075	0.967
Esophagus	SRR1080143	SRR1080143_1P.fastq.gz	SRR1080143_2P.fastq.gz	39453007	33245751	0.8427	0.9487
Esophagus	SRR1080246	SRR1080246_1P.fastq.gz	SRR1080246_2P.fastq.gz	34977957	30867702	0.8825	0.959
Esophagus	SRR1080391	SRR1080391_1P.fastq.gz	SRR1080391_2P.fastq.gz	31120243	27125311	0.8716	0.9508
Esophagus	SRR1080648	SRR1080648_1P.fastq.gz	SRR1080648_2P.fastq.gz	30738452	25809423	0.8396	0.9378
Esophagus	SRR1080879	SRR1080879_1P.fastq.gz	SRR1080879_2P.fastq.gz	36016108	31603161	0.8775	0.9503
Esophagus	SRR1080903	SRR1080903_1P.fastq.gz	SRR1080903_2P.fastq.gz	39187344	34429115	0.8786	0.9507
Esophagus	SRR1081044	SRR1081044_1P.fastq.gz	SRR1081044_2P.fastq.gz	34063420	30379175	0.8918	0.9568
Esophagus	SRR1081160	SRR1081160_1P.fastq.gz	SRR1081160_2P.fastq.gz	35378373	30769296	0.8697	0.9445
Esophagus	SRR1081381	SRR1081381_1P.fastq.gz	SRR1081381_2P.fastq.gz	30214175	26574477	0.8795	0.9474
Esophagus	SRR1081639	SRR1081639_1P.fastq.gz	SRR1081639_2P.fastq.gz	30945834	27211911	0.8793	0.9517
Esophagus	SRR1082568	SRR1082568_1P.fastq.gz	SRR1082568_2P.fastq.gz	39590742	33900211	0.8563	0.9414
Esophagus	SRR1082592	SRR1082592_1P.fastq.gz	SRR1082592_2P.fastq.gz	36561321	32449363	0.8875	0.9524
Esophagus	SRR1082709	SRR1082709_1P.fastq.gz	SRR1082709_2P.fastq.gz	50163904	44302872	0.8832	0.9578
Esophagus	SRR1082981	SRR1082981_1P.fastq.gz	SRR1082981_2P.fastq.gz	36126051	31397406	0.8691	0.9464
Esophagus	SRR1083005	SRR1083005_1P.fastq.gz	SRR1083005_2P.fastq.gz	34868608	30609335	0.8778	0.9459
Esophagus	SRR1083237	SRR1083237_1P.fastq.gz	SRR1083237_2P.fastq.gz	48879408	41663238	0.8524	0.9281
Esophagus	SRR1083480	SRR1083480_1P.fastq.gz	SRR1083480_2P.fastq.gz	33922470	30305493	0.8934	0.9644
Esophagus	SRR1083530	SRR1083530_1P.fastq.gz	SRR1083530_2P.fastq.gz	41961776	37645584	0.8971	0.9625
Esophagus	SRR1083700	SRR1083700_1P.fastq.gz	SRR1083700_2P.fastq.gz	31110822	27525829	0.8848	0.96
Esophagus	SRR1083848	SRR1083848_1P.fastq.gz	SRR1083848_2P.fastq.gz	31816718	27541775	0.8656	0.9476
Esophagus	SRR1083939	SRR1083939_1P.fastq.gz	SRR1083939_2P.fastq.gz	33242329	28764386	0.8653	0.9458
Esophagus	SRR1084032	SRR1084032_1P.fastq.gz	SRR1084032_2P.fastq.gz	40947448	36049375	0.8804	0.9507
Esophagus	SRR1084393	SRR1084393_1P.fastq.gz	SRR1084393_2P.fastq.gz	28535059	25559781	0.8957	0.96
Esophagus	SRR1084529	SRR1084529_1P.fastq.gz	SRR1084529_2P.fastq.gz	37062555	31873089	0.86	0.9441
Esophagus	SRR1084698	SRR1084698_1P.fastq.gz	SRR1084698_2P.fastq.gz	39152361	33785041	0.8629	0.9407
Esophagus	SRR1084742	SRR1084742_1P.fastq.gz	SRR1084742_2P.fastq.gz	37918891	34147298	0.9005	0.9646
Esophagus	SRR1084941	SRR1084941_1P.fastq.gz	SRR1084941_2P.fastq.gz	31287832	27062298	0.8649	0.9401
Esophagus	SRR1085063	SRR1085063_1P.fastq.gz	SRR1085063_2P.fastq.gz	32313931	28457072	0.8806	0.9482
Esophagus	SRR1085110	SRR1085110_1P.fastq.gz	SRR1085110_2P.fastq.gz	28026816	25213644	0.8996	0.9651
Esophagus	SRR1085211	SRR1085211_1P.fastq.gz	SRR1085211_2P.fastq.gz	38945437	33557417	0.8617	0.942
Esophagus	SRR1085900	SRR1085900_1P.fastq.gz	SRR1085900_2P.fastq.gz	49135025	42986368	0.8749	0.9484
Esophagus	SRR1086466	SRR1086466_1P.fastq.gz	SRR1086466_2P.fastq.gz	32026123	27484363	0.8582	0.9444
Esophagus	SRR1086490	SRR1086490_1P.fastq.gz	SRR1086490_2P.fastq.gz	39931199	34749559	0.8702	0.9423
Esophagus	SRR1086702	SRR1086702_1P.fastq.gz	SRR1086702_2P.fastq.gz	33301894	29864210	0.8968	0.9614
Esophagus	SRR1086752	SRR1086752_1P.fastq.gz	SRR1086752_2P.fastq.gz	36847962	32117397	0.8716	0.941
Esophagus	SRR1086796	SRR1086796_1P.fastq.gz	SRR1086796_2P.fastq.gz	30551289	26608231	0.8709	0.9516
Esophagus	SRR1087127	SRR1087127_1P.fastq.gz	SRR1087127_2P.fastq.gz	54882113	47184373	0.8597	0.9339
Esophagus	SRR1087942	SRR1087942_1P.fastq.gz	SRR1087942_2P.fastq.gz	30145866	26953281	0.8941	0.9609
Esophagus	SRR1088093	SRR1088093_1P.fastq.gz	SRR1088093_2P.fastq.gz	39442251	34897643	0.8848	0.9609
Esophagus	SRR1088267	SRR1088267_1P.fastq.gz	SRR1088267_2P.fastq.gz	31124955	26683275	0.8573	0.9437
Esophagus	SRR1088487	SRR1088487_1P.fastq.gz	SRR1088487_2P.fastq.gz	38454783	33469853	0.8704	0.9443
Esophagus	SRR1088511	SRR1088511_1P.fastq.gz	SRR1088511_2P.fastq.gz	31517778	27548446	0.8741	0.9433
Esophagus	SRR1088557	SRR1088557_1P.fastq.gz	SRR1088557_2P.fastq.gz	37911940	32675103	0.8619	0.9478
Esophagus	SRR1088758	SRR1088758_1P.fastq.gz	SRR1088758_2P.fastq.gz	34647629	30728023	0.8869	0.9609
Esophagus	SRR1088934	SRR1088934_1P.fastq.gz	SRR1088934_2P.fastq.gz	42468862	37016801	0.8716	0.9498
Esophagus	SRR1089030	SRR1089030_1P.fastq.gz	SRR1089030_2P.fastq.gz	30810521	27696971	0.8989	0.9596
Esophagus	SRR1089078	SRR1089078_1P.fastq.gz	SRR1089078_2P.fastq.gz	40024276	35296739	0.8819	0.9523
Esophagus	SRR1089664	SRR1089664_1P.fastq.gz	SRR1089664_2P.fastq.gz	29148797	25703281	0.8818	0.9595
Esophagus	SRR1089853	SRR1089853_1P.fastq.gz	SRR1089853_2P.fastq.gz	39839887	35824912	0.8992	0.9592
Esophagus	SRR1089998	SRR1089998_1P.fastq.gz	SRR1089998_2P.fastq.gz	42514872	38044541	0.8949	0.964
Esophagus	SRR1090167	SRR1090167_1P.fastq.gz	SRR1090167_2P.fastq.gz	61280437	53883927	0.8793	0.9467
Esophagus	SRR1090241	SRR1090241_1P.fastq.gz	SRR1090241_2P.fastq.gz	41576880	36640260	0.8813	0.9499
Esophagus	SRR1090290	SRR1090290_1P.fastq.gz	SRR1090290_2P.fastq.gz	32013999	27626475	0.8629	0.9411
Esophagus	SRR1090310	SRR1090310_1P.fastq.gz	SRR1090310_2P.fastq.gz	33732717	30060245	0.8911	0.9541
Esophagus	SRR1090746	SRR1090746_1P.fastq.gz	SRR1090746_2P.fastq.gz	45878744	39429572	0.8594	0.936
Esophagus	SRR1090837	SRR1090837_1P.fastq.gz	SRR1090837_2P.fastq.gz	34702506	30176863	0.8696	0.941
Esophagus	SRR1091008	SRR1091008_1P.fastq.gz	SRR1091008_2P.fastq.gz	53213831	46340174	0.8708	0.9458
Esophagus	SRR1091230	SRR1091230_1P.fastq.gz	SRR1091230_2P.fastq.gz	35986187	31998190	0.8892	0.9564
Esophagus	SRR1091328	SRR1091328_1P.fastq.gz	SRR1091328_2P.fastq.gz	39212184	34226740	0.8729	0.9582
Esophagus	SRR1091428	SRR1091428_1P.fastq.gz	SRR1091428_2P.fastq.gz	29236424	25011238	0.8555	0.9438
Esophagus	SRR1091743	SRR1091743_1P.fastq.gz	SRR1091743_2P.fastq.gz	37367040	32310318	0.8647	0.9486
Esophagus	SRR1091767	SRR1091767_1P.fastq.gz	SRR1091767_2P.fastq.gz	40190797	35682099	0.8878	0.9558
Esophagus	SRR1092014	SRR1092014_1P.fastq.gz	SRR1092014_2P.fastq.gz	49056260	42961467	0.8758	0.9543
Esophagus	SRR1092662	SRR1092662_1P.fastq.gz	SRR1092662_2P.fastq.gz	33943741	29539531	0.8702	0.9454
Esophagus	SRR1092818	SRR1092818_1P.fastq.gz	SRR1092818_2P.fastq.gz	37757051	33380133	0.8841	0.9537
Esophagus	SRR1092865	SRR1092865_1P.fastq.gz	SRR1092865_2P.fastq.gz	37526045	32633020	0.8696	0.9429
Esophagus	SRR1093007	SRR1093007_1P.fastq.gz	SRR1093007_2P.fastq.gz	42593676	38171584	0.8962	0.9584
Esophagus	SRR1093172	SRR1093172_1P.fastq.gz	SRR1093172_2P.fastq.gz	43175126	36576070	0.8472	0.9387
Esophagus	SRR1093552	SRR1093552_1P.fastq.gz	SRR1093552_2P.fastq.gz	42934881	37213259	0.8667	0.9462
Esophagus	SRR1094123	SRR1094123_1P.fastq.gz	SRR1094123_2P.fastq.gz	35616994	30956036	0.8691	0.9464
Esophagus	SRR1094357	SRR1094357_1P.fastq.gz	SRR1094357_2P.fastq.gz	38955226	34311779	0.8808	0.9534
Esophagus	SRR1094380	SRR1094380_1P.fastq.gz	SRR1094380_2P.fastq.gz	48886060	42353728	0.8664	0.9449
Esophagus	SRR1095188	SRR1095188_1P.fastq.gz	SRR1095188_2P.fastq.gz	45049886	38985447	0.8654	0.9438
Esophagus	SRR1095237	SRR1095237_1P.fastq.gz	SRR1095237_2P.fastq.gz	38025889	34089740	0.8965	0.9577
Esophagus	SRR1095285	SRR1095285_1P.fastq.gz	SRR1095285_2P.fastq.gz	34554637	31236481	0.904	0.9657
Esophagus	SRR1095358	SRR1095358_1P.fastq.gz	SRR1095358_2P.fastq.gz	38521636	33474635	0.869	0.9455
Esophagus	SRR1095744	SRR1095744_1P.fastq.gz	SRR1095744_2P.fastq.gz	38473594	34509847	0.897	0.9591
Esophagus	SRR1095768	SRR1095768_1P.fastq.gz	SRR1095768_2P.fastq.gz	40333199	35360008	0.8767	0.9505
Esophagus	SRR1095889	SRR1095889_1P.fastq.gz	SRR1095889_2P.fastq.gz	36735995	31506795	0.8577	0.9382
Esophagus	SRR1095961	SRR1095961_1P.fastq.gz	SRR1095961_2P.fastq.gz	33915678	30469265	0.8984	0.9596
Esophagus	SRR1096267	SRR1096267_1P.fastq.gz	SRR1096267_2P.fastq.gz	30774493	26335379	0.8558	0.947
Esophagus	SRR1096432	SRR1096432_1P.fastq.gz	SRR1096432_2P.fastq.gz	79929213	69958154	0.8753	0.9442
Esophagus	SRR1096525	SRR1096525_1P.fastq.gz	SRR1096525_2P.fastq.gz	41486745	35429598	0.854	0.9411
Esophagus	SRR1096595	SRR1096595_1P.fastq.gz	SRR1096595_2P.fastq.gz	41491699	36107449	0.8702	0.9448
Esophagus	SRR1096687	SRR1096687_1P.fastq.gz	SRR1096687_2P.fastq.gz	51142927	44090859	0.8621	0.946
Esophagus	SRR1096760	SRR1096760_1P.fastq.gz	SRR1096760_2P.fastq.gz	41028337	35435103	0.8637	0.9387
Esophagus	SRR1096830	SRR1096830_1P.fastq.gz	SRR1096830_2P.fastq.gz	36328954	31633327	0.8707	0.9517
Esophagus	SRR1097100	SRR1097100_1P.fastq.gz	SRR1097100_2P.fastq.gz	39624770	34825041	0.8789	0.9492
Esophagus	SRR1097197	SRR1097197_1P.fastq.gz	SRR1097197_2P.fastq.gz	38609390	33980575	0.8801	0.9571
Esophagus	SRR1097857	SRR1097857_1P.fastq.gz	SRR1097857_2P.fastq.gz	32645747	28921188	0.8859	0.9593
Esophagus	SRR1097954	SRR1097954_1P.fastq.gz	SRR1097954_2P.fastq.gz	41169213	35782100	0.8691	0.9469
Esophagus	SRR1098050	SRR1098050_1P.fastq.gz	SRR1098050_2P.fastq.gz	37672346	33969890	0.9017	0.9647
Esophagus	SRR1098169	SRR1098169_1P.fastq.gz	SRR1098169_2P.fastq.gz	176201950	156193576	0.8864	0.9539
Esophagus	SRR1098426	SRR1098426_1P.fastq.gz	SRR1098426_2P.fastq.gz	34539860	29094836	0.8424	0.9442
Esophagus	SRR1098831	SRR1098831_1P.fastq.gz	SRR1098831_2P.fastq.gz	30658986	27699811	0.9035	0.9639
Esophagus	SRR1098974	SRR1098974_1P.fastq.gz	SRR1098974_2P.fastq.gz	44298741	38243593	0.8633	0.9514
Esophagus	SRR1099144	SRR1099144_1P.fastq.gz	SRR1099144_2P.fastq.gz	33451074	29978645	0.8962	0.962
Esophagus	SRR1099330	SRR1099330_1P.fastq.gz	SRR1099330_2P.fastq.gz	42550268	37173663	0.8736	0.95
Esophagus	SRR1099475	SRR1099475_1P.fastq.gz	SRR1099475_2P.fastq.gz	41288921	36063098	0.8734	0.9507
Esophagus	SRR1099570	SRR1099570_1P.fastq.gz	SRR1099570_2P.fastq.gz	41306289	37015884	0.8961	0.9595
Esophagus	SRR1099789	SRR1099789_1P.fastq.gz	SRR1099789_2P.fastq.gz	33597888	29128958	0.867	0.9489
Esophagus	SRR1100005	SRR1100005_1P.fastq.gz	SRR1100005_2P.fastq.gz	27729147	24767637	0.8932	0.9592
Esophagus	SRR1100029	SRR1100029_1P.fastq.gz	SRR1100029_2P.fastq.gz	58053803	51089288	0.88	0.9521
Esophagus	SRR1100516	SRR1100516_1P.fastq.gz	SRR1100516_2P.fastq.gz	43049401	37449056	0.8699	0.9432
Esophagus	SRR1100917	SRR1100917_1P.fastq.gz	SRR1100917_2P.fastq.gz	33824582	29539273	0.8733	0.9459
Esophagus	SRR1100965	SRR1100965_1P.fastq.gz	SRR1100965_2P.fastq.gz	27886232	24870331	0.8918	0.9618
Esophagus	SRR1101037	SRR1101037_1P.fastq.gz	SRR1101037_2P.fastq.gz	40417907	35808340	0.886	0.9599
Esophagus	SRR1101513	SRR1101513_1P.fastq.gz	SRR1101513_2P.fastq.gz	29515709	25585178	0.8668	0.9452
Esophagus	SRR1101717	SRR1101717_1P.fastq.gz	SRR1101717_2P.fastq.gz	43600294	38445597	0.8818	0.952
Esophagus	SRR1101834	SRR1101834_1P.fastq.gz	SRR1101834_2P.fastq.gz	33854870	30295513	0.8949	0.9603
Esophagus	SRR1102128	SRR1102128_1P.fastq.gz	SRR1102128_2P.fastq.gz	37525005	32816901	0.8745	0.9515
Esophagus	SRR1102320	SRR1102320_1P.fastq.gz	SRR1102320_2P.fastq.gz	28655867	25190443	0.8791	0.9569
Esophagus	SRR1102344	SRR1102344_1P.fastq.gz	SRR1102344_2P.fastq.gz	49777254	42426747	0.8523	0.9368
Esophagus	SRR1102515	SRR1102515_1P.fastq.gz	SRR1102515_2P.fastq.gz	45162061	39548813	0.8757	0.9475
Esophagus	SRR1102583	SRR1102583_1P.fastq.gz	SRR1102583_2P.fastq.gz	27949572	24390663	0.8727	0.9555
Esophagus	SRR1102656	SRR1102656_1P.fastq.gz	SRR1102656_2P.fastq.gz	35162969	31743489	0.9028	0.9653
Esophagus	SRR1102705	SRR1102705_1P.fastq.gz	SRR1102705_2P.fastq.gz	30867999	27241103	0.8825	0.9531
Esophagus	SRR1102729	SRR1102729_1P.fastq.gz	SRR1102729_2P.fastq.gz	36303215	31555537	0.8692	0.946
Esophagus	SRR1102923	SRR1102923_1P.fastq.gz	SRR1102923_2P.fastq.gz	31176665	27293132	0.8754	0.9448
Esophagus	SRR1102973	SRR1102973_1P.fastq.gz	SRR1102973_2P.fastq.gz	32781899	28074665	0.8564	0.943
Esophagus	SRR1103143	SRR1103143_1P.fastq.gz	SRR1103143_2P.fastq.gz	42454788	37905138	0.8928	0.9613
Esophagus	SRR1104987	SRR1104987_1P.fastq.gz	SRR1104987_2P.fastq.gz	37359090	31680886	0.848	0.9393
Esophagus	SRR1105296	SRR1105296_1P.fastq.gz	SRR1105296_2P.fastq.gz	37027842	33044091	0.8924	0.9612
Esophagus	SRR1105391	SRR1105391_1P.fastq.gz	SRR1105391_2P.fastq.gz	29354219	25891621	0.882	0.9621
Esophagus	SRR1120340	SRR1120340_1P.fastq.gz	SRR1120340_2P.fastq.gz	33188336	29347757	0.8843	0.9505
Esophagus	SRR1120781	SRR1120781_1P.fastq.gz	SRR1120781_2P.fastq.gz	40364421	34738075	0.8606	0.9437
Esophagus	SRR1121031	SRR1121031_1P.fastq.gz	SRR1121031_2P.fastq.gz	40872570	35829329	0.8766	0.954
Esophagus	SRR1308357	SRR1308357_1P.fastq.gz	SRR1308357_2P.fastq.gz	39500720	31603034	0.8001	0.887
Esophagus	SRR1308590	SRR1308590_1P.fastq.gz	SRR1308590_2P.fastq.gz	48282721	41392044	0.8573	0.9263
Esophagus	SRR1308734	SRR1308734_1P.fastq.gz	SRR1308734_2P.fastq.gz	40673335	29675977	0.7296	0.7904
Esophagus	SRR1309182	SRR1309182_1P.fastq.gz	SRR1309182_2P.fastq.gz	39614259	32048827	0.809	0.9051
Esophagus	SRR1309314	SRR1309314_1P.fastq.gz	SRR1309314_2P.fastq.gz	35424668	27370722	0.7726	0.8763
Esophagus	SRR1309333	SRR1309333_1P.fastq.gz	SRR1309333_2P.fastq.gz	35450556	29329254	0.8273	0.9066
Esophagus	SRR1309512	SRR1309512_1P.fastq.gz	SRR1309512_2P.fastq.gz	52469137	41602408	0.7929	0.8778
Esophagus	SRR1309619	SRR1309619_1P.fastq.gz	SRR1309619_2P.fastq.gz	39811875	33089606	0.8311	0.9106
Esophagus	SRR1309833	SRR1309833_1P.fastq.gz	SRR1309833_2P.fastq.gz	45725050	38750737	0.8475	0.924
Esophagus	SRR1310334	SRR1310334_1P.fastq.gz	SRR1310334_2P.fastq.gz	42423600	37517371	0.8844	0.956
Esophagus	SRR1310777	SRR1310777_1P.fastq.gz	SRR1310777_2P.fastq.gz	36028589	31129175	0.864	0.9361
Esophagus	SRR1311853	SRR1311853_1P.fastq.gz	SRR1311853_2P.fastq.gz	46446368	40694486	0.8762	0.945
Esophagus	SRR1312147	SRR1312147_1P.fastq.gz	SRR1312147_2P.fastq.gz	32024441	27141860	0.8475	0.9317
Esophagus	SRR1312169	SRR1312169_1P.fastq.gz	SRR1312169_2P.fastq.gz	34945538	30913206	0.8846	0.9571
Esophagus	SRR1312226	SRR1312226_1P.fastq.gz	SRR1312226_2P.fastq.gz	43959620	34865789	0.7931	0.8989
Esophagus	SRR1312702	SRR1312702_1P.fastq.gz	SRR1312702_2P.fastq.gz	30547767	26166911	0.8566	0.9315
Esophagus	SRR1313343	SRR1313343_1P.fastq.gz	SRR1313343_2P.fastq.gz	38111563	29946276	0.7858	0.8808
Esophagus	SRR1313384	SRR1313384_1P.fastq.gz	SRR1313384_2P.fastq.gz	46412652	39179974	0.8442	0.9271
Esophagus	SRR1313601	SRR1313601_1P.fastq.gz	SRR1313601_2P.fastq.gz	51131666	43165546	0.8442	0.9188
Esophagus	SRR1313770	SRR1313770_1P.fastq.gz	SRR1313770_2P.fastq.gz	42137956	35766974	0.8488	0.9226
Esophagus	SRR1313891	SRR1313891_1P.fastq.gz	SRR1313891_2P.fastq.gz	44838696	35825693	0.799	0.9009
Esophagus	SRR1315291	SRR1315291_1P.fastq.gz	SRR1315291_2P.fastq.gz	42698022	36785035	0.8615	0.9352
Esophagus	SRR1315331	SRR1315331_1P.fastq.gz	SRR1315331_2P.fastq.gz	32884772	29037407	0.883	0.9563
Esophagus	SRR1315780	SRR1315780_1P.fastq.gz	SRR1315780_2P.fastq.gz	34093653	29592858	0.868	0.9385
Esophagus	SRR1316033	SRR1316033_1P.fastq.gz	SRR1316033_2P.fastq.gz	35804061	31311019	0.8745	0.9409
Esophagus	SRR1316055	SRR1316055_1P.fastq.gz	SRR1316055_2P.fastq.gz	51897372	44798919	0.8632	0.9409
Esophagus	SRR1316214	SRR1316214_1P.fastq.gz	SRR1316214_2P.fastq.gz	36498985	31677272	0.8679	0.9398
Esophagus	SRR1316277	SRR1316277_1P.fastq.gz	SRR1316277_2P.fastq.gz	40611230	36059580	0.8879	0.9515
Esophagus	SRR1316852	SRR1316852_1P.fastq.gz	SRR1316852_2P.fastq.gz	29737965	25721914	0.865	0.9441
Esophagus	SRR1317731	SRR1317731_1P.fastq.gz	SRR1317731_2P.fastq.gz	47390063	42366186	0.894	0.9559
Esophagus	SRR1317939	SRR1317939_1P.fastq.gz	SRR1317939_2P.fastq.gz	35631976	31768976	0.8916	0.9601
Esophagus	SRR1318140	SRR1318140_1P.fastq.gz	SRR1318140_2P.fastq.gz	77169214	67877979	0.8796	0.9589
Esophagus	SRR1318184	SRR1318184_1P.fastq.gz	SRR1318184_2P.fastq.gz	45212656	38079535	0.8422	0.9238
Esophagus	SRR1318331	SRR1318331_1P.fastq.gz	SRR1318331_2P.fastq.gz	44909014	35867550	0.7987	0.8888
Esophagus	SRR1319100	SRR1319100_1P.fastq.gz	SRR1319100_2P.fastq.gz	48082920	36932879	0.7681	0.895
Esophagus	SRR1319182	SRR1319182_1P.fastq.gz	SRR1319182_2P.fastq.gz	38025415	32519184	0.8552	0.9413
Esophagus	SRR1319262	SRR1319262_1P.fastq.gz	SRR1319262_2P.fastq.gz	36564379	30744770	0.8408	0.9154
Esophagus	SRR1319584	SRR1319584_1P.fastq.gz	SRR1319584_2P.fastq.gz	37491562	32622420	0.8701	0.9407
Esophagus	SRR1320034	SRR1320034_1P.fastq.gz	SRR1320034_2P.fastq.gz	44664786	39230578	0.8783	0.9488
Esophagus	SRR1320601	SRR1320601_1P.fastq.gz	SRR1320601_2P.fastq.gz	30023570	26441066	0.8807	0.9454
Esophagus	SRR1320761	SRR1320761_1P.fastq.gz	SRR1320761_2P.fastq.gz	52413389	43494416	0.8298	0.91
Esophagus	SRR1320806	SRR1320806_1P.fastq.gz	SRR1320806_2P.fastq.gz	35738862	31382111	0.8781	0.9459
Esophagus	SRR1321144	SRR1321144_1P.fastq.gz	SRR1321144_2P.fastq.gz	39991936	33871952	0.847	0.9191
Esophagus	SRR1321333	SRR1321333_1P.fastq.gz	SRR1321333_2P.fastq.gz	31922509	26209559	0.821	0.8963
Esophagus	SRR1321591	SRR1321591_1P.fastq.gz	SRR1321591_2P.fastq.gz	54148331	46755413	0.8635	0.9336
Esophagus	SRR1321744	SRR1321744_1P.fastq.gz	SRR1321744_2P.fastq.gz	52299596	44746861	0.8556	0.9367
Esophagus	SRR1321829	SRR1321829_1P.fastq.gz	SRR1321829_2P.fastq.gz	61886476	52725322	0.852	0.9285
Esophagus	SRR1321942	SRR1321942_1P.fastq.gz	SRR1321942_2P.fastq.gz	55210071	43298297	0.7842	0.8897
Esophagus	SRR1322918	SRR1322918_1P.fastq.gz	SRR1322918_2P.fastq.gz	37281104	32475823	0.8711	0.9422
Esophagus	SRR1323470	SRR1323470_1P.fastq.gz	SRR1323470_2P.fastq.gz	45761542	36814347	0.8045	0.9576
Esophagus	SRR1323651	SRR1323651_1P.fastq.gz	SRR1323651_2P.fastq.gz	43705694	36551507	0.8363	0.9202
Esophagus	SRR1324004	SRR1324004_1P.fastq.gz	SRR1324004_2P.fastq.gz	39141061	34317853	0.8768	0.9451
Esophagus	SRR1325182	SRR1325182_1P.fastq.gz	SRR1325182_2P.fastq.gz	46339478	40596610	0.8761	0.9419
Esophagus	SRR1325271	SRR1325271_1P.fastq.gz	SRR1325271_2P.fastq.gz	45192382	35152591	0.7778	0.8896
Esophagus	SRR1325423	SRR1325423_1P.fastq.gz	SRR1325423_2P.fastq.gz	40876100	34535644	0.8449	0.9217
Esophagus	SRR1325578	SRR1325578_1P.fastq.gz	SRR1325578_2P.fastq.gz	36886751	30185638	0.8183	0.8931
Esophagus	SRR1325642	SRR1325642_1P.fastq.gz	SRR1325642_2P.fastq.gz	52818221	44939703	0.8508	0.925
Esophagus	SRR1325794	SRR1325794_1P.fastq.gz	SRR1325794_2P.fastq.gz	57874993	52383170	0.9051	0.9648
Esophagus	SRR1325826	SRR1325826_1P.fastq.gz	SRR1325826_2P.fastq.gz	52340796	43807182	0.837	0.9298
Esophagus	SRR1326059	SRR1326059_1P.fastq.gz	SRR1326059_2P.fastq.gz	44539143	37915329	0.8513	0.9334
Esophagus	SRR1326317	SRR1326317_1P.fastq.gz	SRR1326317_2P.fastq.gz	34195950	30260862	0.8849	0.9532
Esophagus	SRR1326868	SRR1326868_1P.fastq.gz	SRR1326868_2P.fastq.gz	30753099	27244190	0.8859	0.9532
Esophagus	SRR1327654	SRR1327654_1P.fastq.gz	SRR1327654_2P.fastq.gz	31820087	28569321	0.8978	0.9632
Esophagus	SRR1327769	SRR1327769_1P.fastq.gz	SRR1327769_2P.fastq.gz	43683128	38006191	0.87	0.9395
Esophagus	SRR1328506	SRR1328506_1P.fastq.gz	SRR1328506_2P.fastq.gz	42619105	33195457	0.7789	0.8735
Esophagus	SRR1328551	SRR1328551_1P.fastq.gz	SRR1328551_2P.fastq.gz	38917550	34348871	0.8826	0.9522
Esophagus	SRR1329312	SRR1329312_1P.fastq.gz	SRR1329312_2P.fastq.gz	28035868	24506703	0.8741	0.9545
Esophagus	SRR1329601	SRR1329601_1P.fastq.gz	SRR1329601_2P.fastq.gz	48662385	38942117	0.8003	0.8916
Esophagus	SRR1329863	SRR1329863_1P.fastq.gz	SRR1329863_2P.fastq.gz	38747397	33927969	0.8756	0.9463
Esophagus	SRR1329929	SRR1329929_1P.fastq.gz	SRR1329929_2P.fastq.gz	41782886	33401898	0.7994	0.8999
Esophagus	SRR1329947	SRR1329947_1P.fastq.gz	SRR1329947_2P.fastq.gz	30247653	26536057	0.8773	0.9558
Esophagus	SRR1329994	SRR1329994_1P.fastq.gz	SRR1329994_2P.fastq.gz	44477735	37703137	0.8477	0.9284
Esophagus	SRR1330427	SRR1330427_1P.fastq.gz	SRR1330427_2P.fastq.gz	36539592	31737915	0.8686	0.939
Esophagus	SRR1330813	SRR1330813_1P.fastq.gz	SRR1330813_2P.fastq.gz	41649407	36538139	0.8773	0.9433
Esophagus	SRR1331109	SRR1331109_1P.fastq.gz	SRR1331109_2P.fastq.gz	44943274	39696131	0.8832	0.9583
Esophagus	SRR1331730	SRR1331730_1P.fastq.gz	SRR1331730_2P.fastq.gz	39133707	34799017	0.8892	0.9538
Esophagus	SRR1331879	SRR1331879_1P.fastq.gz	SRR1331879_2P.fastq.gz	42978856	37399299	0.8702	0.9418
Esophagus	SRR1332141	SRR1332141_1P.fastq.gz	SRR1332141_2P.fastq.gz	53838007	44882714	0.8337	0.921
Esophagus	SRR1332253	SRR1332253_1P.fastq.gz	SRR1332253_2P.fastq.gz	39281236	33681784	0.8575	0.9256
Esophagus	SRR1332625	SRR1332625_1P.fastq.gz	SRR1332625_2P.fastq.gz	33817257	28371047	0.839	0.9237
Esophagus	SRR1333507	SRR1333507_1P.fastq.gz	SRR1333507_2P.fastq.gz	47752319	40837002	0.8552	0.9311
Esophagus	SRR1333633	SRR1333633_1P.fastq.gz	SRR1333633_2P.fastq.gz	31197669	28205311	0.9041	0.9634
Esophagus	SRR1333676	SRR1333676_1P.fastq.gz	SRR1333676_2P.fastq.gz	43962389	38140050	0.8676	0.9438
Esophagus	SRR1333811	SRR1333811_1P.fastq.gz	SRR1333811_2P.fastq.gz	34501180	29019900	0.8411	0.9166
Esophagus	SRR1333891	SRR1333891_1P.fastq.gz	SRR1333891_2P.fastq.gz	34450227	27043886	0.785	0.8748
Esophagus	SRR1333913	SRR1333913_1P.fastq.gz	SRR1333913_2P.fastq.gz	46477804	39411656	0.848	0.928
Esophagus	SRR1333971	SRR1333971_1P.fastq.gz	SRR1333971_2P.fastq.gz	34454642	28691021	0.8327	0.9134
Esophagus	SRR1334982	SRR1334982_1P.fastq.gz	SRR1334982_2P.fastq.gz	45486691	35380868	0.7778	0.8778
Esophagus	SRR1335314	SRR1335314_1P.fastq.gz	SRR1335314_2P.fastq.gz	34126929	28818300	0.8444	0.9254
Esophagus	SRR1335470	SRR1335470_1P.fastq.gz	SRR1335470_2P.fastq.gz	50097601	43171438	0.8617	0.9411
Esophagus	SRR1336397	SRR1336397_1P.fastq.gz	SRR1336397_2P.fastq.gz	47949597	40566158	0.846	0.9266
Esophagus	SRR1338687	SRR1338687_1P.fastq.gz	SRR1338687_2P.fastq.gz	46887130	40846735	0.8712	0.941
Esophagus	SRR1338729	SRR1338729_1P.fastq.gz	SRR1338729_2P.fastq.gz	52819488	41741325	0.7903	0.8956
Esophagus	SRR1338747	SRR1338747_1P.fastq.gz	SRR1338747_2P.fastq.gz	39462516	35335311	0.8954	0.9548
Esophagus	SRR1339276	SRR1339276_1P.fastq.gz	SRR1339276_2P.fastq.gz	35831677	31852414	0.8889	0.9629
Esophagus	SRR1339812	SRR1339812_1P.fastq.gz	SRR1339812_2P.fastq.gz	40250445	34843686	0.8657	0.9365
Esophagus	SRR1339903	SRR1339903_1P.fastq.gz	SRR1339903_2P.fastq.gz	47995322	40835934	0.8508	0.9289
Esophagus	SRR1340369	SRR1340369_1P.fastq.gz	SRR1340369_2P.fastq.gz	43462048	37636962	0.866	0.942
Esophagus	SRR1340574	SRR1340574_1P.fastq.gz	SRR1340574_2P.fastq.gz	52586275	46171278	0.878	0.9555
Esophagus	SRR1340828	SRR1340828_1P.fastq.gz	SRR1340828_2P.fastq.gz	41296028	36193288	0.8764	0.9422
Esophagus	SRR1341122	SRR1341122_1P.fastq.gz	SRR1341122_2P.fastq.gz	35975128	32187342	0.8947	0.9583
Esophagus	SRR1341499	SRR1341499_1P.fastq.gz	SRR1341499_2P.fastq.gz	50953432	43803560	0.8597	0.9341
Esophagus	SRR1341921	SRR1341921_1P.fastq.gz	SRR1341921_2P.fastq.gz	37866467	33356290	0.8809	0.9617
Esophagus	SRR1342721	SRR1342721_1P.fastq.gz	SRR1342721_2P.fastq.gz	39254873	32800919	0.8356	0.9071
Esophagus	SRR1342977	SRR1342977_1P.fastq.gz	SRR1342977_2P.fastq.gz	44815312	38941187	0.8689	0.9424
Esophagus	SRR1343629	SRR1343629_1P.fastq.gz	SRR1343629_2P.fastq.gz	49344383	42615393	0.8636	0.9502
Esophagus	SRR1344034	SRR1344034_1P.fastq.gz	SRR1344034_2P.fastq.gz	34731975	31394851	0.9039	0.9628
Esophagus	SRR1344229	SRR1344229_1P.fastq.gz	SRR1344229_2P.fastq.gz	44777159	37376834	0.8347	0.92
Esophagus	SRR1344462	SRR1344462_1P.fastq.gz	SRR1344462_2P.fastq.gz	30217036	26889121	0.8899	0.9597
Esophagus	SRR1345692	SRR1345692_1P.fastq.gz	SRR1345692_2P.fastq.gz	43953598	37492906	0.853	0.9278
Esophagus	SRR1345974	SRR1345974_1P.fastq.gz	SRR1345974_2P.fastq.gz	31145697	27048220	0.8684	0.9423
Esophagus	SRR1346710	SRR1346710_1P.fastq.gz	SRR1346710_2P.fastq.gz	40041685	33125594	0.8273	0.9071
Esophagus	SRR1346885	SRR1346885_1P.fastq.gz	SRR1346885_2P.fastq.gz	40709280	33064244	0.8122	0.9002
Esophagus	SRR1347707	SRR1347707_1P.fastq.gz	SRR1347707_2P.fastq.gz	39625229	34212869	0.8634	0.9353
Esophagus	SRR1347870	SRR1347870_1P.fastq.gz	SRR1347870_2P.fastq.gz	37811355	32525094	0.8602	0.9323
Esophagus	SRR1348490	SRR1348490_1P.fastq.gz	SRR1348490_2P.fastq.gz	57494207	48825731	0.8492	0.9331
Esophagus	SRR1348746	SRR1348746_1P.fastq.gz	SRR1348746_2P.fastq.gz	41928481	34773497	0.8294	0.9111
Esophagus	SRR1348885	SRR1348885_1P.fastq.gz	SRR1348885_2P.fastq.gz	32214622	29075947	0.9026	0.9654
Esophagus	SRR1349300	SRR1349300_1P.fastq.gz	SRR1349300_2P.fastq.gz	30863990	27526195	0.8919	0.9624
Esophagus	SRR1349342	SRR1349342_1P.fastq.gz	SRR1349342_2P.fastq.gz	32609816	28596021	0.8769	0.952
Esophagus	SRR1349608	SRR1349608_1P.fastq.gz	SRR1349608_2P.fastq.gz	38379114	34225261	0.8918	0.9564
Esophagus	SRR1350045	SRR1350045_1P.fastq.gz	SRR1350045_2P.fastq.gz	44501763	35044036	0.7875	0.8817
Esophagus	SRR1350280	SRR1350280_1P.fastq.gz	SRR1350280_2P.fastq.gz	57079854	45990673	0.8057	0.9395
Esophagus	SRR1350414	SRR1350414_1P.fastq.gz	SRR1350414_2P.fastq.gz	43025276	36397425	0.846	0.9293
Esophagus	SRR1350545	SRR1350545_1P.fastq.gz	SRR1350545_2P.fastq.gz	32518936	28584053	0.879	0.952
Esophagus	SRR1350958	SRR1350958_1P.fastq.gz	SRR1350958_2P.fastq.gz	50226184	45163668	0.8992	0.9602
Esophagus	SRR1351082	SRR1351082_1P.fastq.gz	SRR1351082_2P.fastq.gz	34456917	30820614	0.8945	0.9559
Esophagus	SRR1352996	SRR1352996_1P.fastq.gz	SRR1352996_2P.fastq.gz	45429993	40560866	0.8928	0.9632
Esophagus	SRR1353052	SRR1353052_1P.fastq.gz	SRR1353052_2P.fastq.gz	59408940	50024055	0.842	0.9198
Esophagus	SRR1353400	SRR1353400_1P.fastq.gz	SRR1353400_2P.fastq.gz	35619793	29075578	0.8163	0.8907
Esophagus	SRR1354203	SRR1354203_1P.fastq.gz	SRR1354203_2P.fastq.gz	39253625	34388777	0.8761	0.954
Esophagus	SRR1354467	SRR1354467_1P.fastq.gz	SRR1354467_2P.fastq.gz	32380654	27334863	0.8442	0.9206
Esophagus	SRR1354511	SRR1354511_1P.fastq.gz	SRR1354511_2P.fastq.gz	48004750	40726555	0.8484	0.9199
Esophagus	SRR1354999	SRR1354999_1P.fastq.gz	SRR1354999_2P.fastq.gz	40939219	32450898	0.7927	0.8957
Esophagus	SRR1355492	SRR1355492_1P.fastq.gz	SRR1355492_2P.fastq.gz	32240815	28429233	0.8818	0.9572
Esophagus	SRR1355554	SRR1355554_1P.fastq.gz	SRR1355554_2P.fastq.gz	32188914	28481188	0.8848	0.959
Esophagus	SRR1355747	SRR1355747_1P.fastq.gz	SRR1355747_2P.fastq.gz	42129139	35595809	0.8449	0.926
Esophagus	SRR1355769	SRR1355769_1P.fastq.gz	SRR1355769_2P.fastq.gz	54436252	45135690	0.8291	0.9199
Esophagus	SRR1356016	SRR1356016_1P.fastq.gz	SRR1356016_2P.fastq.gz	36366829	31434169	0.8644	0.9376
Esophagus	SRR1356184	SRR1356184_1P.fastq.gz	SRR1356184_2P.fastq.gz	33984763	30520258	0.8981	0.9605
Esophagus	SRR1356351	SRR1356351_1P.fastq.gz	SRR1356351_2P.fastq.gz	46911410	37561897	0.8007	0.8864
Esophagus	SRR1357042	SRR1357042_1P.fastq.gz	SRR1357042_2P.fastq.gz	48275137	41856715	0.867	0.9458
Esophagus	SRR1357083	SRR1357083_1P.fastq.gz	SRR1357083_2P.fastq.gz	30042263	26822420	0.8928	0.9562
Esophagus	SRR1357297	SRR1357297_1P.fastq.gz	SRR1357297_2P.fastq.gz	38691247	33726442	0.8717	0.9526
Esophagus	SRR1357733	SRR1357733_1P.fastq.gz	SRR1357733_2P.fastq.gz	34962712	30321347	0.8672	0.9563
Esophagus	SRR1357805	SRR1357805_1P.fastq.gz	SRR1357805_2P.fastq.gz	53221513	47844264	0.899	0.9586
Esophagus	SRR1357999	SRR1357999_1P.fastq.gz	SRR1357999_2P.fastq.gz	40212340	35852979	0.8916	0.9562
Esophagus	SRR1358161	SRR1358161_1P.fastq.gz	SRR1358161_2P.fastq.gz	39889244	33764356	0.8465	0.9221
Esophagus	SRR1358296	SRR1358296_1P.fastq.gz	SRR1358296_2P.fastq.gz	43538387	34299050	0.7878	0.88
Esophagus	SRR1358665	SRR1358665_1P.fastq.gz	SRR1358665_2P.fastq.gz	61959047	54427372	0.8784	0.9532
Esophagus	SRR1358733	SRR1358733_1P.fastq.gz	SRR1358733_2P.fastq.gz	53740946	42881656	0.7979	0.8809
Esophagus	SRR1359346	SRR1359346_1P.fastq.gz	SRR1359346_2P.fastq.gz	45089556	38588317	0.8558	0.9335
Esophagus	SRR1359487	SRR1359487_1P.fastq.gz	SRR1359487_2P.fastq.gz	40376619	33614314	0.8325	0.9211
Esophagus	SRR1359565	SRR1359565_1P.fastq.gz	SRR1359565_2P.fastq.gz	41492010	36205544	0.8726	0.9407
Esophagus	SRR1359715	SRR1359715_1P.fastq.gz	SRR1359715_2P.fastq.gz	51540027	41724004	0.8095	0.8971
Esophagus	SRR1359738	SRR1359738_1P.fastq.gz	SRR1359738_2P.fastq.gz	45154807	37913554	0.8396	0.9143
Esophagus	SRR1361308	SRR1361308_1P.fastq.gz	SRR1361308_2P.fastq.gz	41157039	36345810	0.8831	0.9513
Esophagus	SRR1361436	SRR1361436_1P.fastq.gz	SRR1361436_2P.fastq.gz	28490081	25342125	0.8895	0.9557
Esophagus	SRR1362103	SRR1362103_1P.fastq.gz	SRR1362103_2P.fastq.gz	42660851	37965861	0.8899	0.9592
Esophagus	SRR1362135	SRR1362135_1P.fastq.gz	SRR1362135_2P.fastq.gz	50921535	44859490	0.881	0.9581
Esophagus	SRR1362802	SRR1362802_1P.fastq.gz	SRR1362802_2P.fastq.gz	48423022	41544147	0.8579	0.9318
Esophagus	SRR1363654	SRR1363654_1P.fastq.gz	SRR1363654_2P.fastq.gz	44289833	38534146	0.87	0.9466
Esophagus	SRR1363766	SRR1363766_1P.fastq.gz	SRR1363766_2P.fastq.gz	28993842	25873655	0.8924	0.9609
Esophagus	SRR1364056	SRR1364056_1P.fastq.gz	SRR1364056_2P.fastq.gz	53870549	45577731	0.8461	0.9313
Esophagus	SRR1365722	SRR1365722_1P.fastq.gz	SRR1365722_2P.fastq.gz	44863126	39959167	0.8907	0.9555
Esophagus	SRR1365918	SRR1365918_1P.fastq.gz	SRR1365918_2P.fastq.gz	37785113	32494463	0.86	0.9316
Esophagus	SRR1366034	SRR1366034_1P.fastq.gz	SRR1366034_2P.fastq.gz	36323479	30869949	0.8499	0.9228
Esophagus	SRR1366124	SRR1366124_1P.fastq.gz	SRR1366124_2P.fastq.gz	35957320	30629450	0.8518	0.932
Esophagus	SRR1366345	SRR1366345_1P.fastq.gz	SRR1366345_2P.fastq.gz	45744411	35303831	0.7718	0.8693
Esophagus	SRR1366495	SRR1366495_1P.fastq.gz	SRR1366495_2P.fastq.gz	45679616	39062429	0.8551	0.9319
Esophagus	SRR1366605	SRR1366605_1P.fastq.gz	SRR1366605_2P.fastq.gz	36010855	31390284	0.8717	0.9393
Esophagus	SRR1366729	SRR1366729_1P.fastq.gz	SRR1366729_2P.fastq.gz	43808419	37198407	0.8491	0.9253
Esophagus	SRR1366919	SRR1366919_1P.fastq.gz	SRR1366919_2P.fastq.gz	32539542	27847871	0.8558	0.9388
Esophagus	SRR1367069	SRR1367069_1P.fastq.gz	SRR1367069_2P.fastq.gz	37051544	32311848	0.8721	0.9509
Esophagus	SRR1367088	SRR1367088_1P.fastq.gz	SRR1367088_2P.fastq.gz	39765033	33875172	0.8519	0.9242
Esophagus	SRR1368551	SRR1368551_1P.fastq.gz	SRR1368551_2P.fastq.gz	38169604	30169113	0.7904	0.8819
Esophagus	SRR1368986	SRR1368986_1P.fastq.gz	SRR1368986_2P.fastq.gz	41516082	35713598	0.8602	0.9302
Esophagus	SRR1369241	SRR1369241_1P.fastq.gz	SRR1369241_2P.fastq.gz	46514339	39433377	0.8478	0.9236
Esophagus	SRR1369514	SRR1369514_1P.fastq.gz	SRR1369514_2P.fastq.gz	36170395	31013911	0.8574	0.9379
Esophagus	SRR1369560	SRR1369560_1P.fastq.gz	SRR1369560_2P.fastq.gz	44049935	37477232	0.8508	0.9212
Esophagus	SRR1370447	SRR1370447_1P.fastq.gz	SRR1370447_2P.fastq.gz	31794387	27835417	0.8755	0.9577
Esophagus	SRR1370682	SRR1370682_1P.fastq.gz	SRR1370682_2P.fastq.gz	40093696	34665309	0.8646	0.9411
Esophagus	SRR1370720	SRR1370720_1P.fastq.gz	SRR1370720_2P.fastq.gz	36751529	32515793	0.8847	0.9515
Esophagus	SRR1370818	SRR1370818_1P.fastq.gz	SRR1370818_2P.fastq.gz	55592217	48315435	0.8691	0.9435
Esophagus	SRR1374005	SRR1374005_1P.fastq.gz	SRR1374005_2P.fastq.gz	58829891	50257524	0.8543	0.9264
Esophagus	SRR1374165	SRR1374165_1P.fastq.gz	SRR1374165_2P.fastq.gz	47188064	40020140	0.8481	0.9379
Esophagus	SRR1374396	SRR1374396_1P.fastq.gz	SRR1374396_2P.fastq.gz	38482009	32932943	0.8558	0.9293
Esophagus	SRR1375179	SRR1375179_1P.fastq.gz	SRR1375179_2P.fastq.gz	41342761	35438897	0.8572	0.9293
Esophagus	SRR1375394	SRR1375394_1P.fastq.gz	SRR1375394_2P.fastq.gz	51762581	43024415	0.8312	0.9161
Esophagus	SRR1375531	SRR1375531_1P.fastq.gz	SRR1375531_2P.fastq.gz	52612048	44761653	0.8508	0.9268
Esophagus	SRR1375593	SRR1375593_1P.fastq.gz	SRR1375593_2P.fastq.gz	43510535	36874790	0.8475	0.925
Esophagus	SRR1375883	SRR1375883_1P.fastq.gz	SRR1375883_2P.fastq.gz	53732003	46687046	0.8689	0.9452
Esophagus	SRR1376874	SRR1376874_1P.fastq.gz	SRR1376874_2P.fastq.gz	51967841	44309485	0.8526	0.9311
Esophagus	SRR1376915	SRR1376915_1P.fastq.gz	SRR1376915_2P.fastq.gz	34773550	30961391	0.8904	0.9627
Esophagus	SRR1378085	SRR1378085_1P.fastq.gz	SRR1378085_2P.fastq.gz	60898162	52177202	0.8568	0.949
Esophagus	SRR1378220	SRR1378220_1P.fastq.gz	SRR1378220_2P.fastq.gz	52369540	43552978	0.8316	0.915
Esophagus	SRR1378308	SRR1378308_1P.fastq.gz	SRR1378308_2P.fastq.gz	62475523	53195931	0.8515	0.9227
Esophagus	SRR1378684	SRR1378684_1P.fastq.gz	SRR1378684_2P.fastq.gz	42372244	34817836	0.8217	0.9049
Esophagus	SRR1378818	SRR1378818_1P.fastq.gz	SRR1378818_2P.fastq.gz	45598251	35913509	0.7876	0.8809
Esophagus	SRR1378862	SRR1378862_1P.fastq.gz	SRR1378862_2P.fastq.gz	52012986	43664544	0.8395	0.9151
Esophagus	SRR1379260	SRR1379260_1P.fastq.gz	SRR1379260_2P.fastq.gz	31801019	26081066	0.8201	0.9078
Esophagus	SRR1379519	SRR1379519_1P.fastq.gz	SRR1379519_2P.fastq.gz	48319395	38544784	0.7977	0.8984
Esophagus	SRR1379581	SRR1379581_1P.fastq.gz	SRR1379581_2P.fastq.gz	36034588	27526169	0.7639	0.8666
Esophagus	SRR1380122	SRR1380122_1P.fastq.gz	SRR1380122_2P.fastq.gz	33524911	29790577	0.8886	0.9555
Esophagus	SRR1380249	SRR1380249_1P.fastq.gz	SRR1380249_2P.fastq.gz	36602262	31363422	0.8569	0.9353
Esophagus	SRR1380482	SRR1380482_1P.fastq.gz	SRR1380482_2P.fastq.gz	44836747	38977570	0.8693	0.9373
Esophagus	SRR1381656	SRR1381656_1P.fastq.gz	SRR1381656_2P.fastq.gz	35511816	31461064	0.8859	0.9606
Esophagus	SRR1383148	SRR1383148_1P.fastq.gz	SRR1383148_2P.fastq.gz	35285085	30381945	0.861	0.9374
Esophagus	SRR1383192	SRR1383192_1P.fastq.gz	SRR1383192_2P.fastq.gz	39916853	33837926	0.8477	0.9314
Esophagus	SRR1383301	SRR1383301_1P.fastq.gz	SRR1383301_2P.fastq.gz	32578103	28689361	0.8806	0.9561
Esophagus	SRR1383745	SRR1383745_1P.fastq.gz	SRR1383745_2P.fastq.gz	42668885	38038281	0.8915	0.9558
Esophagus	SRR1384091	SRR1384091_1P.fastq.gz	SRR1384091_2P.fastq.gz	41066026	33802471	0.8231	0.9101
Esophagus	SRR1384163	SRR1384163_1P.fastq.gz	SRR1384163_2P.fastq.gz	42446723	37993041	0.8951	0.9579
Esophagus	SRR1384186	SRR1384186_1P.fastq.gz	SRR1384186_2P.fastq.gz	72094815	58503432	0.8115	0.9054
Esophagus	SRR1384431	SRR1384431_1P.fastq.gz	SRR1384431_2P.fastq.gz	46403095	39357255	0.8482	0.9254
Esophagus	SRR1385150	SRR1385150_1P.fastq.gz	SRR1385150_2P.fastq.gz	52387798	45256766	0.8639	0.938
Esophagus	SRR1385434	SRR1385434_1P.fastq.gz	SRR1385434_2P.fastq.gz	40704447	35453563	0.871	0.945
Esophagus	SRR1386865	SRR1386865_1P.fastq.gz	SRR1386865_2P.fastq.gz	55563729	45819976	0.8246	0.9008
Esophagus	SRR1387431	SRR1387431_1P.fastq.gz	SRR1387431_2P.fastq.gz	55658905	48182425	0.8657	0.9374
Esophagus	SRR1387449	SRR1387449_1P.fastq.gz	SRR1387449_2P.fastq.gz	29833088	26621236	0.8923	0.9682
Esophagus	SRR1387899	SRR1387899_1P.fastq.gz	SRR1387899_2P.fastq.gz	41886629	37163585	0.8872	0.9529
Esophagus	SRR1388997	SRR1388997_1P.fastq.gz	SRR1388997_2P.fastq.gz	34050400	29663816	0.8712	0.9398
Esophagus	SRR1389238	SRR1389238_1P.fastq.gz	SRR1389238_2P.fastq.gz	35155921	29391691	0.836	0.9189
Esophagus	SRR1389798	SRR1389798_1P.fastq.gz	SRR1389798_2P.fastq.gz	32366170	28300886	0.8744	0.9493
Esophagus	SRR1390048	SRR1390048_1P.fastq.gz	SRR1390048_2P.fastq.gz	39406015	34183434	0.8675	0.9395
Esophagus	SRR1390143	SRR1390143_1P.fastq.gz	SRR1390143_2P.fastq.gz	34179708	28885771	0.8451	0.9304
Esophagus	SRR1390223	SRR1390223_1P.fastq.gz	SRR1390223_2P.fastq.gz	37108969	30600113	0.8246	0.9052
Esophagus	SRR1390371	SRR1390371_1P.fastq.gz	SRR1390371_2P.fastq.gz	36785842	32049410	0.8712	0.9376
Esophagus	SRR1390413	SRR1390413_1P.fastq.gz	SRR1390413_2P.fastq.gz	40190219	34861123	0.8674	0.9472
Esophagus	SRR1391811	SRR1391811_1P.fastq.gz	SRR1391811_2P.fastq.gz	35685824	30518612	0.8552	0.936
Esophagus	SRR1391985	SRR1391985_1P.fastq.gz	SRR1391985_2P.fastq.gz	43186266	37472208	0.8677	0.936
Esophagus	SRR1392141	SRR1392141_1P.fastq.gz	SRR1392141_2P.fastq.gz	30937613	27192703	0.879	0.9541
Esophagus	SRR1392658	SRR1392658_1P.fastq.gz	SRR1392658_2P.fastq.gz	46463924	36314997	0.7816	0.8924
Esophagus	SRR1392922	SRR1392922_1P.fastq.gz	SRR1392922_2P.fastq.gz	39582847	31751743	0.8022	0.9509
Esophagus	SRR1394101	SRR1394101_1P.fastq.gz	SRR1394101_2P.fastq.gz	43574166	34935266	0.8017	0.8971
Esophagus	SRR1394321	SRR1394321_1P.fastq.gz	SRR1394321_2P.fastq.gz	44634843	37335504	0.8365	0.9168
Esophagus	SRR1394818	SRR1394818_1P.fastq.gz	SRR1394818_2P.fastq.gz	39820232	33604332	0.8439	0.9139
Esophagus	SRR1395635	SRR1395635_1P.fastq.gz	SRR1395635_2P.fastq.gz	51148829	42542340	0.8317	0.9189
Esophagus	SRR1395764	SRR1395764_1P.fastq.gz	SRR1395764_2P.fastq.gz	57046856	47280449	0.8288	0.9068
Esophagus	SRR1396035	SRR1396035_1P.fastq.gz	SRR1396035_2P.fastq.gz	44107285	36129829	0.8191	0.904
Esophagus	SRR1396822	SRR1396822_1P.fastq.gz	SRR1396822_2P.fastq.gz	41969781	36037930	0.8587	0.9278
Esophagus	SRR1396922	SRR1396922_1P.fastq.gz	SRR1396922_2P.fastq.gz	53942956	46351347	0.8593	0.9363
Esophagus	SRR1397115	SRR1397115_1P.fastq.gz	SRR1397115_2P.fastq.gz	56206676	48996530	0.8717	0.9524
Esophagus	SRR1397138	SRR1397138_1P.fastq.gz	SRR1397138_2P.fastq.gz	48700645	40501685	0.8316	0.9014
Esophagus	SRR1397312	SRR1397312_1P.fastq.gz	SRR1397312_2P.fastq.gz	54710363	47522182	0.8686	0.934
Esophagus	SRR1397348	SRR1397348_1P.fastq.gz	SRR1397348_2P.fastq.gz	40477124	32093533	0.7929	0.8973
Esophagus	SRR1397390	SRR1397390_1P.fastq.gz	SRR1397390_2P.fastq.gz	34852951	29534292	0.8474	0.9321
Esophagus	SRR1398138	SRR1398138_1P.fastq.gz	SRR1398138_2P.fastq.gz	31818462	27616206	0.8679	0.9367
Esophagus	SRR1399178	SRR1399178_1P.fastq.gz	SRR1399178_2P.fastq.gz	50364922	41934753	0.8326	0.9119
Esophagus	SRR1399353	SRR1399353_1P.fastq.gz	SRR1399353_2P.fastq.gz	41532016	35226175	0.8482	0.924
Esophagus	SRR1400121	SRR1400121_1P.fastq.gz	SRR1400121_2P.fastq.gz	33713777	30247941	0.8972	0.9565
Esophagus	SRR1400799	SRR1400799_1P.fastq.gz	SRR1400799_2P.fastq.gz	30454944	27330568	0.8974	0.9592
Esophagus	SRR1401040	SRR1401040_1P.fastq.gz	SRR1401040_2P.fastq.gz	35140354	30608524	0.871	0.9454
Esophagus	SRR1401084	SRR1401084_1P.fastq.gz	SRR1401084_2P.fastq.gz	53425166	45587424	0.8533	0.929
Esophagus	SRR1401146	SRR1401146_1P.fastq.gz	SRR1401146_2P.fastq.gz	51562561	45501126	0.8824	0.9466
Esophagus	SRR1402009	SRR1402009_1P.fastq.gz	SRR1402009_2P.fastq.gz	37813965	33414029	0.8836	0.9559
Esophagus	SRR1402132	SRR1402132_1P.fastq.gz	SRR1402132_2P.fastq.gz	39318393	28227597	0.7179	0.9177
Esophagus	SRR1402437	SRR1402437_1P.fastq.gz	SRR1402437_2P.fastq.gz	28374881	25070038	0.8835	0.957
Esophagus	SRR1402944	SRR1402944_1P.fastq.gz	SRR1402944_2P.fastq.gz	36813174	30373328	0.8251	0.9014
Esophagus	SRR1403028	SRR1403028_1P.fastq.gz	SRR1403028_2P.fastq.gz	36603908	32035364	0.8752	0.9421
Esophagus	SRR1403199	SRR1403199_1P.fastq.gz	SRR1403199_2P.fastq.gz	41715952	35294300	0.8461	0.93
Esophagus	SRR1403934	SRR1403934_1P.fastq.gz	SRR1403934_2P.fastq.gz	56835554	50224711	0.8837	0.9488
Esophagus	SRR1404316	SRR1404316_1P.fastq.gz	SRR1404316_2P.fastq.gz	53532510	43769283	0.8176	0.8986
Esophagus	SRR1404577	SRR1404577_1P.fastq.gz	SRR1404577_2P.fastq.gz	46812649	40359417	0.8621	0.9424
Esophagus	SRR1405266	SRR1405266_1P.fastq.gz	SRR1405266_2P.fastq.gz	45223215	35421637	0.7833	0.8818
Esophagus	SRR1405391	SRR1405391_1P.fastq.gz	SRR1405391_2P.fastq.gz	54494281	47175803	0.8657	0.9525
Esophagus	SRR1405569	SRR1405569_1P.fastq.gz	SRR1405569_2P.fastq.gz	41327018	35692086	0.8637	0.9445
Esophagus	SRR1407291	SRR1407291_1P.fastq.gz	SRR1407291_2P.fastq.gz	59485444	52715671	0.8862	0.9603
Esophagus	SRR1407360	SRR1407360_1P.fastq.gz	SRR1407360_2P.fastq.gz	29137526	26129431	0.8968	0.9672
Esophagus	SRR1407537	SRR1407537_1P.fastq.gz	SRR1407537_2P.fastq.gz	36575458	31449540	0.8599	0.9431
Esophagus	SRR1408349	SRR1408349_1P.fastq.gz	SRR1408349_2P.fastq.gz	37115433	31511557	0.849	0.9299
Esophagus	SRR1408449	SRR1408449_1P.fastq.gz	SRR1408449_2P.fastq.gz	41050212	35316567	0.8603	0.9283
Esophagus	SRR1408553	SRR1408553_1P.fastq.gz	SRR1408553_2P.fastq.gz	32906858	28759999	0.874	0.9479
Esophagus	SRR1408788	SRR1408788_1P.fastq.gz	SRR1408788_2P.fastq.gz	40529436	33779960	0.8335	0.9117
Esophagus	SRR1409062	SRR1409062_1P.fastq.gz	SRR1409062_2P.fastq.gz	37859988	33525325	0.8855	0.948
Esophagus	SRR1409171	SRR1409171_1P.fastq.gz	SRR1409171_2P.fastq.gz	46746641	41160296	0.8805	0.9501
Esophagus	SRR1409699	SRR1409699_1P.fastq.gz	SRR1409699_2P.fastq.gz	39619703	34699939	0.8758	0.9475
Esophagus	SRR1410532	SRR1410532_1P.fastq.gz	SRR1410532_2P.fastq.gz	60257145	51789870	0.8595	0.9384
Esophagus	SRR1410823	SRR1410823_1P.fastq.gz	SRR1410823_2P.fastq.gz	59000903	51372542	0.8707	0.9522
Esophagus	SRR1413075	SRR1413075_1P.fastq.gz	SRR1413075_2P.fastq.gz	44003547	37819360	0.8595	0.9496
Esophagus	SRR1413137	SRR1413137_1P.fastq.gz	SRR1413137_2P.fastq.gz	40101689	34715153	0.8657	0.9456
Esophagus	SRR1413182	SRR1413182_1P.fastq.gz	SRR1413182_2P.fastq.gz	48296177	39721453	0.8225	0.9128
Esophagus	SRR1414016	SRR1414016_1P.fastq.gz	SRR1414016_2P.fastq.gz	35314504	30908509	0.8752	0.9459
Esophagus	SRR1414099	SRR1414099_1P.fastq.gz	SRR1414099_2P.fastq.gz	32858119	26963602	0.8206	0.8958
Esophagus	SRR1414251	SRR1414251_1P.fastq.gz	SRR1414251_2P.fastq.gz	41750550	35510374	0.8505	0.9214
Esophagus	SRR1414708	SRR1414708_1P.fastq.gz	SRR1414708_2P.fastq.gz	33061101	27017911	0.8172	0.9086
Esophagus	SRR1415591	SRR1415591_1P.fastq.gz	SRR1415591_2P.fastq.gz	54292544	46017827	0.8476	0.9251
Esophagus	SRR1415615	SRR1415615_1P.fastq.gz	SRR1415615_2P.fastq.gz	48818661	40520710	0.83	0.9147
Esophagus	SRR1415708	SRR1415708_1P.fastq.gz	SRR1415708_2P.fastq.gz	45745158	39433533	0.862	0.9378
Esophagus	SRR1416025	SRR1416025_1P.fastq.gz	SRR1416025_2P.fastq.gz	49598463	40421901	0.815	0.9351
Esophagus	SRR1416207	SRR1416207_1P.fastq.gz	SRR1416207_2P.fastq.gz	37133001	32160051	0.8661	0.944
Esophagus	SRR1416266	SRR1416266_1P.fastq.gz	SRR1416266_2P.fastq.gz	41226822	37012665	0.8978	0.9647
Esophagus	SRR1416735	SRR1416735_1P.fastq.gz	SRR1416735_2P.fastq.gz	40789550	35184899	0.8626	0.9327
Esophagus	SRR1417023	SRR1417023_1P.fastq.gz	SRR1417023_2P.fastq.gz	36790436	30320762	0.8241	0.9134
Esophagus	SRR1417387	SRR1417387_1P.fastq.gz	SRR1417387_2P.fastq.gz	43704049	37330142	0.8542	0.9305
Esophagus	SRR1417851	SRR1417851_1P.fastq.gz	SRR1417851_2P.fastq.gz	42660488	33074968	0.7753	0.8675
Esophagus	SRR1418041	SRR1418041_1P.fastq.gz	SRR1418041_2P.fastq.gz	40246672	32745033	0.8136	0.9009
Esophagus	SRR1418183	SRR1418183_1P.fastq.gz	SRR1418183_2P.fastq.gz	41579129	36131917	0.869	0.9384
Esophagus	SRR1418201	SRR1418201_1P.fastq.gz	SRR1418201_2P.fastq.gz	27496264	24311293	0.8842	0.956
Esophagus	SRR1418346	SRR1418346_1P.fastq.gz	SRR1418346_2P.fastq.gz	48686757	38358434	0.7879	0.871
Esophagus	SRR1418368	SRR1418368_1P.fastq.gz	SRR1418368_2P.fastq.gz	41958808	33619146	0.8012	0.8978
Esophagus	SRR1418412	SRR1418412_1P.fastq.gz	SRR1418412_2P.fastq.gz	33759542	29208745	0.8652	0.9442
Esophagus	SRR1418540	SRR1418540_1P.fastq.gz	SRR1418540_2P.fastq.gz	38208927	33168371	0.8681	0.9443
Esophagus	SRR1418771	SRR1418771_1P.fastq.gz	SRR1418771_2P.fastq.gz	50112737	43389905	0.8658	0.9489
Esophagus	SRR1419736	SRR1419736_1P.fastq.gz	SRR1419736_2P.fastq.gz	49483454	43055076	0.8701	0.9493
Esophagus	SRR1419807	SRR1419807_1P.fastq.gz	SRR1419807_2P.fastq.gz	42373786	36329954	0.8574	0.9278
Esophagus	SRR1419962	SRR1419962_1P.fastq.gz	SRR1419962_2P.fastq.gz	37147468	31396893	0.8452	0.9232
Esophagus	SRR1420026	SRR1420026_1P.fastq.gz	SRR1420026_2P.fastq.gz	31946991	27672582	0.8662	0.9387
Esophagus	SRR1420085	SRR1420085_1P.fastq.gz	SRR1420085_2P.fastq.gz	68424486	59919631	0.8757	0.9526
Esophagus	SRR1420191	SRR1420191_1P.fastq.gz	SRR1420191_2P.fastq.gz	33511794	30051847	0.8968	0.9619
Esophagus	SRR1420850	SRR1420850_1P.fastq.gz	SRR1420850_2P.fastq.gz	50706098	43183442	0.8516	0.9278
Esophagus	SRR1421031	SRR1421031_1P.fastq.gz	SRR1421031_2P.fastq.gz	57814219	49340139	0.8534	0.9296
Esophagus	SRR1429348	SRR1429348_1P.fastq.gz	SRR1429348_2P.fastq.gz	34928958	31046759	0.8889	0.9549
Esophagus	SRR1429368	SRR1429368_1P.fastq.gz	SRR1429368_2P.fastq.gz	32816822	28264118	0.8613	0.9311
Esophagus	SRR1429621	SRR1429621_1P.fastq.gz	SRR1429621_2P.fastq.gz	27769004	24671981	0.8885	0.9509
Esophagus	SRR1429748	SRR1429748_1P.fastq.gz	SRR1429748_2P.fastq.gz	36228851	31591197	0.872	0.9543
Esophagus	SRR1429770	SRR1429770_1P.fastq.gz	SRR1429770_2P.fastq.gz	44842941	39935144	0.8906	0.9596
Esophagus	SRR1430045	SRR1430045_1P.fastq.gz	SRR1430045_2P.fastq.gz	40660991	35497911	0.873	0.9464
Esophagus	SRR1430226	SRR1430226_1P.fastq.gz	SRR1430226_2P.fastq.gz	32437312	28218886	0.87	0.9425
Esophagus	SRR1430658	SRR1430658_1P.fastq.gz	SRR1430658_2P.fastq.gz	43644108	37306233	0.8548	0.9302
Esophagus	SRR1430794	SRR1430794_1P.fastq.gz	SRR1430794_2P.fastq.gz	35400249	30704467	0.8674	0.9392
Esophagus	SRR1431015	SRR1431015_1P.fastq.gz	SRR1431015_2P.fastq.gz	36041664	30887585	0.857	0.9253
Esophagus	SRR1431625	SRR1431625_1P.fastq.gz	SRR1431625_2P.fastq.gz	47301439	42137624	0.8908	0.9551
Esophagus	SRR1431887	SRR1431887_1P.fastq.gz	SRR1431887_2P.fastq.gz	38999070	33988337	0.8715	0.9415
Esophagus	SRR1432032	SRR1432032_1P.fastq.gz	SRR1432032_2P.fastq.gz	33439381	28237629	0.8444	0.9307
Esophagus	SRR1432207	SRR1432207_1P.fastq.gz	SRR1432207_2P.fastq.gz	45909243	38868923	0.8466	0.9267
Esophagus	SRR1432408	SRR1432408_1P.fastq.gz	SRR1432408_2P.fastq.gz	44250266	34861595	0.7878	0.8823
Esophagus	SRR1432542	SRR1432542_1P.fastq.gz	SRR1432542_2P.fastq.gz	50329614	44269115	0.8796	0.9535
Esophagus	SRR1433538	SRR1433538_1P.fastq.gz	SRR1433538_2P.fastq.gz	36613347	31109338	0.8497	0.9334
Esophagus	SRR1433661	SRR1433661_1P.fastq.gz	SRR1433661_2P.fastq.gz	41161130	26204706	0.6366	0.93
Esophagus	SRR1433884	SRR1433884_1P.fastq.gz	SRR1433884_2P.fastq.gz	45387298	39850315	0.878	0.9443
Esophagus	SRR1434027	SRR1434027_1P.fastq.gz	SRR1434027_2P.fastq.gz	31860359	27699028	0.8694	0.9405
Esophagus	SRR1434204	SRR1434204_1P.fastq.gz	SRR1434204_2P.fastq.gz	40955901	35274339	0.8613	0.9425
Esophagus	SRR1435158	SRR1435158_1P.fastq.gz	SRR1435158_2P.fastq.gz	114341679	92776037	0.8114	0.939
Esophagus	SRR1435351	SRR1435351_1P.fastq.gz	SRR1435351_2P.fastq.gz	39198879	33673095	0.859	0.9422
Esophagus	SRR1435394	SRR1435394_1P.fastq.gz	SRR1435394_2P.fastq.gz	43349113	38631760	0.8912	0.954
Esophagus	SRR1435712	SRR1435712_1P.fastq.gz	SRR1435712_2P.fastq.gz	45984644	35834272	0.7793	0.8912
Esophagus	SRR1436300	SRR1436300_1P.fastq.gz	SRR1436300_2P.fastq.gz	59985953	49354129	0.8228	0.9228
Esophagus	SRR1436605	SRR1436605_1P.fastq.gz	SRR1436605_2P.fastq.gz	43446671	37174060	0.8556	0.9411
Esophagus	SRR1436840	SRR1436840_1P.fastq.gz	SRR1436840_2P.fastq.gz	52005326	40956136	0.7875	0.8937
Esophagus	SRR1436882	SRR1436882_1P.fastq.gz	SRR1436882_2P.fastq.gz	36445589	30742861	0.8435	0.9168
Esophagus	SRR1436949	SRR1436949_1P.fastq.gz	SRR1436949_2P.fastq.gz	34810236	29882050	0.8584	0.9353
Esophagus	SRR1437346	SRR1437346_1P.fastq.gz	SRR1437346_2P.fastq.gz	39408781	30640674	0.7775	0.871
Esophagus	SRR1437369	SRR1437369_1P.fastq.gz	SRR1437369_2P.fastq.gz	39519122	33470276	0.8469	0.9323
Esophagus	SRR1437430	SRR1437430_1P.fastq.gz	SRR1437430_2P.fastq.gz	48537284	40848973	0.8416	0.9211
Esophagus	SRR1437472	SRR1437472_1P.fastq.gz	SRR1437472_2P.fastq.gz	34214003	29771167	0.8701	0.9393
Esophagus	SRR1437491	SRR1437491_1P.fastq.gz	SRR1437491_2P.fastq.gz	52427213	43840201	0.8362	0.9294
Esophagus	SRR1437668	SRR1437668_1P.fastq.gz	SRR1437668_2P.fastq.gz	40946905	36167011	0.8833	0.9518
Esophagus	SRR1440290	SRR1440290_1P.fastq.gz	SRR1440290_2P.fastq.gz	40672169	35513386	0.8732	0.9415
Esophagus	SRR1440374	SRR1440374_1P.fastq.gz	SRR1440374_2P.fastq.gz	43662566	36850016	0.844	0.932
Esophagus	SRR1440721	SRR1440721_1P.fastq.gz	SRR1440721_2P.fastq.gz	59565253	51626113	0.8667	0.9512
Esophagus	SRR1441029	SRR1441029_1P.fastq.gz	SRR1441029_2P.fastq.gz	32532130	28530264	0.877	0.9487
Esophagus	SRR1441097	SRR1441097_1P.fastq.gz	SRR1441097_2P.fastq.gz	41946325	37054258	0.8834	0.9567
Esophagus	SRR1441245	SRR1441245_1P.fastq.gz	SRR1441245_2P.fastq.gz	36993090	32221898	0.871	0.9416
Esophagus	SRR1441443	SRR1441443_1P.fastq.gz	SRR1441443_2P.fastq.gz	48429888	42557732	0.8787	0.9459
Esophagus	SRR1441528	SRR1441528_1P.fastq.gz	SRR1441528_2P.fastq.gz	76090445	62283338	0.8185	0.8946
Esophagus	SRR1441934	SRR1441934_1P.fastq.gz	SRR1441934_2P.fastq.gz	46903859	41690833	0.8889	0.9537
Esophagus	SRR1442173	SRR1442173_1P.fastq.gz	SRR1442173_2P.fastq.gz	40714171	32430119	0.7965	0.8915
Esophagus	SRR1442292	SRR1442292_1P.fastq.gz	SRR1442292_2P.fastq.gz	35209223	31453478	0.8933	0.957
Esophagus	SRR1442400	SRR1442400_1P.fastq.gz	SRR1442400_2P.fastq.gz	59441981	49656063	0.8354	0.9148
Esophagus	SRR1442592	SRR1442592_1P.fastq.gz	SRR1442592_2P.fastq.gz	39326588	33555124	0.8532	0.9334
Esophagus	SRR1443350	SRR1443350_1P.fastq.gz	SRR1443350_2P.fastq.gz	27715403	25241582	0.9107	0.9676
Esophagus	SRR1443525	SRR1443525_1P.fastq.gz	SRR1443525_2P.fastq.gz	42067951	35678367	0.8481	0.9176
Esophagus	SRR1443568	SRR1443568_1P.fastq.gz	SRR1443568_2P.fastq.gz	29355189	26464423	0.9015	0.962
Esophagus	SRR1443592	SRR1443592_1P.fastq.gz	SRR1443592_2P.fastq.gz	44919559	40604448	0.9039	0.9634
Esophagus	SRR1443654	SRR1443654_1P.fastq.gz	SRR1443654_2P.fastq.gz	54300429	45917325	0.8456	0.9328
Esophagus	SRR1443933	SRR1443933_1P.fastq.gz	SRR1443933_2P.fastq.gz	35610700	30105395	0.8454	0.9199
Esophagus	SRR1444222	SRR1444222_1P.fastq.gz	SRR1444222_2P.fastq.gz	46440133	40477832	0.8716	0.9397
Esophagus	SRR1444436	SRR1444436_1P.fastq.gz	SRR1444436_2P.fastq.gz	38253543	34184758	0.8936	0.9582
Esophagus	SRR1444598	SRR1444598_1P.fastq.gz	SRR1444598_2P.fastq.gz	51359863	41004976	0.7984	0.8806
Esophagus	SRR1444808	SRR1444808_1P.fastq.gz	SRR1444808_2P.fastq.gz	42292788	35211378	0.8326	0.914
Esophagus	SRR1444830	SRR1444830_1P.fastq.gz	SRR1444830_2P.fastq.gz	34706907	30773437	0.8867	0.955
Esophagus	SRR1445023	SRR1445023_1P.fastq.gz	SRR1445023_2P.fastq.gz	55315221	48763571	0.8816	0.9524
Esophagus	SRR1445387	SRR1445387_1P.fastq.gz	SRR1445387_2P.fastq.gz	44630210	37836879	0.8478	0.9296
Esophagus	SRR1445573	SRR1445573_1P.fastq.gz	SRR1445573_2P.fastq.gz	46400117	39738396	0.8564	0.9286
Esophagus	SRR1445701	SRR1445701_1P.fastq.gz	SRR1445701_2P.fastq.gz	49753264	43973463	0.8838	0.9541
Esophagus	SRR1445813	SRR1445813_1P.fastq.gz	SRR1445813_2P.fastq.gz	49992886	39034558	0.7808	0.8786
Esophagus	SRR1445984	SRR1445984_1P.fastq.gz	SRR1445984_2P.fastq.gz	49575856	43937452	0.8863	0.9567
Esophagus	SRR1446308	SRR1446308_1P.fastq.gz	SRR1446308_2P.fastq.gz	41275843	35735746	0.8658	0.9353
Esophagus	SRR1446523	SRR1446523_1P.fastq.gz	SRR1446523_2P.fastq.gz	47258272	37565876	0.7949	0.8874
Esophagus	SRR1446786	SRR1446786_1P.fastq.gz	SRR1446786_2P.fastq.gz	33578282	29943369	0.8917	0.959
Esophagus	SRR1447371	SRR1447371_1P.fastq.gz	SRR1447371_2P.fastq.gz	55941215	48328460	0.8639	0.9519
Esophagus	SRR1447499	SRR1447499_1P.fastq.gz	SRR1447499_2P.fastq.gz	158036387	138573349	0.8768	0.951
Esophagus	SRR1447784	SRR1447784_1P.fastq.gz	SRR1447784_2P.fastq.gz	42305389	35881540	0.8482	0.924
Esophagus	SRR1447808	SRR1447808_1P.fastq.gz	SRR1447808_2P.fastq.gz	34676271	30173858	0.8702	0.9508
Esophagus	SRR1447828	SRR1447828_1P.fastq.gz	SRR1447828_2P.fastq.gz	36949806	31013923	0.8394	0.9156
Esophagus	SRR1447893	SRR1447893_1P.fastq.gz	SRR1447893_2P.fastq.gz	45000450	37293921	0.8287	0.9095
Esophagus	SRR1448075	SRR1448075_1P.fastq.gz	SRR1448075_2P.fastq.gz	38409915	32818067	0.8544	0.9367
Esophagus	SRR1448118	SRR1448118_1P.fastq.gz	SRR1448118_2P.fastq.gz	31699403	27621853	0.8714	0.9374
Esophagus	SRR1451876	SRR1451876_1P.fastq.gz	SRR1451876_2P.fastq.gz	48679129	43633475	0.8963	0.9593
Esophagus	SRR1451942	SRR1451942_1P.fastq.gz	SRR1451942_2P.fastq.gz	46333857	36707989	0.7922	0.875
Esophagus	SRR1452010	SRR1452010_1P.fastq.gz	SRR1452010_2P.fastq.gz	47934051	38808800	0.8096	0.9011
Esophagus	SRR1452399	SRR1452399_1P.fastq.gz	SRR1452399_2P.fastq.gz	48006186	40390710	0.8414	0.9489
Esophagus	SRR1452537	SRR1452537_1P.fastq.gz	SRR1452537_2P.fastq.gz	52353742	45929323	0.8773	0.9438
Esophagus	SRR1452785	SRR1452785_1P.fastq.gz	SRR1452785_2P.fastq.gz	40929903	35965575	0.8787	0.944
Esophagus	SRR1453071	SRR1453071_1P.fastq.gz	SRR1453071_2P.fastq.gz	38246800	33596339	0.8784	0.9457
Esophagus	SRR1453110	SRR1453110_1P.fastq.gz	SRR1453110_2P.fastq.gz	27707887	24712287	0.8919	0.9592
Esophagus	SRR1453259	SRR1453259_1P.fastq.gz	SRR1453259_2P.fastq.gz	38009032	31887963	0.839	0.9096
Esophagus	SRR1453299	SRR1453299_1P.fastq.gz	SRR1453299_2P.fastq.gz	38604282	31902256	0.8264	0.8999
Esophagus	SRR1453480	SRR1453480_1P.fastq.gz	SRR1453480_2P.fastq.gz	31908568	27235224	0.8535	0.925
Esophagus	SRR1453680	SRR1453680_1P.fastq.gz	SRR1453680_2P.fastq.gz	37258439	32211994	0.8646	0.9421
Esophagus	SRR1453769	SRR1453769_1P.fastq.gz	SRR1453769_2P.fastq.gz	45863987	36304767	0.7916	0.8965
Esophagus	SRR1453875	SRR1453875_1P.fastq.gz	SRR1453875_2P.fastq.gz	42071686	36867822	0.8763	0.9419
Esophagus	SRR1454073	SRR1454073_1P.fastq.gz	SRR1454073_2P.fastq.gz	35933961	31961259	0.8894	0.9548
Esophagus	SRR1454247	SRR1454247_1P.fastq.gz	SRR1454247_2P.fastq.gz	38473596	34424833	0.8948	0.9554
Esophagus	SRR1454350	SRR1454350_1P.fastq.gz	SRR1454350_2P.fastq.gz	57817601	50323301	0.8704	0.9476
Esophagus	SRR1454695	SRR1454695_1P.fastq.gz	SRR1454695_2P.fastq.gz	47301798	39541131	0.8359	0.9162
Esophagus	SRR1454717	SRR1454717_1P.fastq.gz	SRR1454717_2P.fastq.gz	51188445	43406642	0.848	0.948
Esophagus	SRR1455149	SRR1455149_1P.fastq.gz	SRR1455149_2P.fastq.gz	42789896	37652700	0.8799	0.9509
Esophagus	SRR1455214	SRR1455214_1P.fastq.gz	SRR1455214_2P.fastq.gz	34916512	30411465	0.871	0.9476
Esophagus	SRR1455989	SRR1455989_1P.fastq.gz	SRR1455989_2P.fastq.gz	35251094	31237076	0.8861	0.9495
Esophagus	SRR1456314	SRR1456314_1P.fastq.gz	SRR1456314_2P.fastq.gz	35895984	30361305	0.8458	0.9224
Esophagus	SRR1456423	SRR1456423_1P.fastq.gz	SRR1456423_2P.fastq.gz	40177789	34171665	0.8505	0.935
Esophagus	SRR1456674	SRR1456674_1P.fastq.gz	SRR1456674_2P.fastq.gz	39100910	34170771	0.8739	0.9455
Esophagus	SRR1456794	SRR1456794_1P.fastq.gz	SRR1456794_2P.fastq.gz	54341257	45240242	0.8325	0.9119
Esophagus	SRR1456924	SRR1456924_1P.fastq.gz	SRR1456924_2P.fastq.gz	47620110	41547133	0.8725	0.9534
Esophagus	SRR1456971	SRR1456971_1P.fastq.gz	SRR1456971_2P.fastq.gz	32630096	28704650	0.8797	0.9526
Esophagus	SRR1457058	SRR1457058_1P.fastq.gz	SRR1457058_2P.fastq.gz	46383465	39047735	0.8418	0.9218
Esophagus	SRR1457459	SRR1457459_1P.fastq.gz	SRR1457459_2P.fastq.gz	62860894	55386964	0.8811	0.9589
Esophagus	SRR1457527	SRR1457527_1P.fastq.gz	SRR1457527_2P.fastq.gz	152853041	136218779	0.8912	0.9602
Esophagus	SRR1458158	SRR1458158_1P.fastq.gz	SRR1458158_2P.fastq.gz	42330831	36899513	0.8717	0.9512
Esophagus	SRR1458727	SRR1458727_1P.fastq.gz	SRR1458727_2P.fastq.gz	35064269	27475901	0.7836	0.8925
Esophagus	SRR1458912	SRR1458912_1P.fastq.gz	SRR1458912_2P.fastq.gz	41343954	36306346	0.8782	0.9521
Esophagus	SRR1458931	SRR1458931_1P.fastq.gz	SRR1458931_2P.fastq.gz	28508380	25801197	0.905	0.9664
Esophagus	SRR1459609	SRR1459609_1P.fastq.gz	SRR1459609_2P.fastq.gz	33437797	29561773	0.8841	0.9496
Esophagus	SRR1459785	SRR1459785_1P.fastq.gz	SRR1459785_2P.fastq.gz	35245526	31005145	0.8797	0.9449
Esophagus	SRR1459824	SRR1459824_1P.fastq.gz	SRR1459824_2P.fastq.gz	37480480	32887670	0.8775	0.9478
Esophagus	SRR1460049	SRR1460049_1P.fastq.gz	SRR1460049_2P.fastq.gz	46799800	40038101	0.8555	0.9399
Esophagus	SRR1460211	SRR1460211_1P.fastq.gz	SRR1460211_2P.fastq.gz	51175229	43638072	0.8527	0.9259
Esophagus	SRR1464473	SRR1464473_1P.fastq.gz	SRR1464473_2P.fastq.gz	51195019	43763565	0.8548	0.9301
Esophagus	SRR1464494	SRR1464494_1P.fastq.gz	SRR1464494_2P.fastq.gz	34883275	29206786	0.8373	0.9185
Esophagus	SRR1464559	SRR1464559_1P.fastq.gz	SRR1464559_2P.fastq.gz	48839898	42082754	0.8616	0.9374
Esophagus	SRR1464880	SRR1464880_1P.fastq.gz	SRR1464880_2P.fastq.gz	39016548	33699225	0.8637	0.9397
Esophagus	SRR1464936	SRR1464936_1P.fastq.gz	SRR1464936_2P.fastq.gz	52889301	45488987	0.8601	0.9432
Esophagus	SRR1465313	SRR1465313_1P.fastq.gz	SRR1465313_2P.fastq.gz	40133951	31748132	0.7911	0.875
Esophagus	SRR1465395	SRR1465395_1P.fastq.gz	SRR1465395_2P.fastq.gz	58079054	48979086	0.8433	0.9185
Esophagus	SRR1465522	SRR1465522_1P.fastq.gz	SRR1465522_2P.fastq.gz	41135477	34190407	0.8312	0.9164
Esophagus	SRR1465824	SRR1465824_1P.fastq.gz	SRR1465824_2P.fastq.gz	35301709	29700097	0.8413	0.9193
Esophagus	SRR1466025	SRR1466025_1P.fastq.gz	SRR1466025_2P.fastq.gz	51238769	44962571	0.8775	0.9478
Esophagus	SRR1466299	SRR1466299_1P.fastq.gz	SRR1466299_2P.fastq.gz	65107032	49532235	0.7608	0.8694
Esophagus	SRR1466812	SRR1466812_1P.fastq.gz	SRR1466812_2P.fastq.gz	36776728	31223060	0.849	0.9295
Esophagus	SRR1466927	SRR1466927_1P.fastq.gz	SRR1466927_2P.fastq.gz	45551704	39035986	0.857	0.9275
Esophagus	SRR1466951	SRR1466951_1P.fastq.gz	SRR1466951_2P.fastq.gz	43400209	34894493	0.804	0.8887
Esophagus	SRR1467704	SRR1467704_1P.fastq.gz	SRR1467704_2P.fastq.gz	39296371	34336037	0.8738	0.9503
Esophagus	SRR1467726	SRR1467726_1P.fastq.gz	SRR1467726_2P.fastq.gz	44993496	39669380	0.8817	0.9466
Esophagus	SRR1468292	SRR1468292_1P.fastq.gz	SRR1468292_2P.fastq.gz	34736820	30325904	0.873	0.9498
Esophagus	SRR1468914	SRR1468914_1P.fastq.gz	SRR1468914_2P.fastq.gz	32733612	27560105	0.842	0.93
Esophagus	SRR1469080	SRR1469080_1P.fastq.gz	SRR1469080_2P.fastq.gz	46817326	40792616	0.8713	0.9419
Esophagus	SRR1469455	SRR1469455_1P.fastq.gz	SRR1469455_2P.fastq.gz	34071963	30377496	0.8916	0.9596
Esophagus	SRR1469704	SRR1469704_1P.fastq.gz	SRR1469704_2P.fastq.gz	32576526	28515420	0.8753	0.9445
Esophagus	SRR1469725	SRR1469725_1P.fastq.gz	SRR1469725_2P.fastq.gz	58892042	50738408	0.8615	0.939
Esophagus	SRR1469769	SRR1469769_1P.fastq.gz	SRR1469769_2P.fastq.gz	41529768	35336150	0.8509	0.9223
Esophagus	SRR1469815	SRR1469815_1P.fastq.gz	SRR1469815_2P.fastq.gz	49833346	41338751	0.8295	0.9136
Esophagus	SRR1469839	SRR1469839_1P.fastq.gz	SRR1469839_2P.fastq.gz	30852374	27292097	0.8846	0.9585
Esophagus	SRR1469926	SRR1469926_1P.fastq.gz	SRR1469926_2P.fastq.gz	46293818	38108521	0.8232	0.8946
Esophagus	SRR1469950	SRR1469950_1P.fastq.gz	SRR1469950_2P.fastq.gz	45706277	36323773	0.7947	0.8982
Esophagus	SRR1469973	SRR1469973_1P.fastq.gz	SRR1469973_2P.fastq.gz	38712846	34292736	0.8858	0.9531
Esophagus	SRR1470132	SRR1470132_1P.fastq.gz	SRR1470132_2P.fastq.gz	35118421	31157468	0.8872	0.9602
Esophagus	SRR1470313	SRR1470313_1P.fastq.gz	SRR1470313_2P.fastq.gz	33816165	28505336	0.8429	0.9265
Esophagus	SRR1470356	SRR1470356_1P.fastq.gz	SRR1470356_2P.fastq.gz	47628746	39539541	0.8302	0.9101
Esophagus	SRR1470556	SRR1470556_1P.fastq.gz	SRR1470556_2P.fastq.gz	51690242	42456831	0.8214	0.9004
Esophagus	SRR1470774	SRR1470774_1P.fastq.gz	SRR1470774_2P.fastq.gz	35967744	31041628	0.863	0.9386
Esophagus	SRR1470969	SRR1470969_1P.fastq.gz	SRR1470969_2P.fastq.gz	39876276	34969953	0.877	0.9418
Esophagus	SRR1470988	SRR1470988_1P.fastq.gz	SRR1470988_2P.fastq.gz	41361116	32253114	0.7798	0.8754
Esophagus	SRR1471074	SRR1471074_1P.fastq.gz	SRR1471074_2P.fastq.gz	37168804	33059760	0.8894	0.953
Esophagus	SRR1471839	SRR1471839_1P.fastq.gz	SRR1471839_2P.fastq.gz	47828977	39377717	0.8233	0.9179
Esophagus	SRR1472126	SRR1472126_1P.fastq.gz	SRR1472126_2P.fastq.gz	36178186	31686677	0.8759	0.9558
Esophagus	SRR1472347	SRR1472347_1P.fastq.gz	SRR1472347_2P.fastq.gz	47934188	37655113	0.7856	0.8783
Esophagus	SRR1472552	SRR1472552_1P.fastq.gz	SRR1472552_2P.fastq.gz	38157538	33466318	0.8771	0.9568
Esophagus	SRR1472812	SRR1472812_1P.fastq.gz	SRR1472812_2P.fastq.gz	39759501	33789116	0.8498	0.9292
Esophagus	SRR1473318	SRR1473318_1P.fastq.gz	SRR1473318_2P.fastq.gz	42056901	36556667	0.8692	0.9519
Esophagus	SRR1473461	SRR1473461_1P.fastq.gz	SRR1473461_2P.fastq.gz	34908576	30591583	0.8763	0.9529
Esophagus	SRR1473846	SRR1473846_1P.fastq.gz	SRR1473846_2P.fastq.gz	39777400	34327439	0.863	0.933
Esophagus	SRR1473891	SRR1473891_1P.fastq.gz	SRR1473891_2P.fastq.gz	43497107	36147699	0.831	0.9133
Esophagus	SRR1474231	SRR1474231_1P.fastq.gz	SRR1474231_2P.fastq.gz	43099929	36977426	0.8579	0.9384
Esophagus	SRR1474253	SRR1474253_1P.fastq.gz	SRR1474253_2P.fastq.gz	59352661	49627926	0.8362	0.9198
Esophagus	SRR1474295	SRR1474295_1P.fastq.gz	SRR1474295_2P.fastq.gz	30700219	27221409	0.8867	0.9591
Esophagus	SRR1474374	SRR1474374_1P.fastq.gz	SRR1474374_2P.fastq.gz	35907136	31360161	0.8734	0.9423
Esophagus	SRR1474418	SRR1474418_1P.fastq.gz	SRR1474418_2P.fastq.gz	52594804	45061232	0.8568	0.9526
Esophagus	SRR1474485	SRR1474485_1P.fastq.gz	SRR1474485_2P.fastq.gz	41442244	35871797	0.8656	0.9399
Esophagus	SRR1474661	SRR1474661_1P.fastq.gz	SRR1474661_2P.fastq.gz	45472352	38500740	0.8467	0.9259
Esophagus	SRR1474930	SRR1474930_1P.fastq.gz	SRR1474930_2P.fastq.gz	37523990	31978383	0.8522	0.9256
Esophagus	SRR1474975	SRR1474975_1P.fastq.gz	SRR1474975_2P.fastq.gz	40177577	35747893	0.8897	0.957
Esophagus	SRR1475448	SRR1475448_1P.fastq.gz	SRR1475448_2P.fastq.gz	48253708	37769542	0.7827	0.8887
Esophagus	SRR1475842	SRR1475842_1P.fastq.gz	SRR1475842_2P.fastq.gz	40991172	32679592	0.7972	0.8823
Esophagus	SRR1475993	SRR1475993_1P.fastq.gz	SRR1475993_2P.fastq.gz	47901825	40526623	0.846	0.9214
Esophagus	SRR1477173	SRR1477173_1P.fastq.gz	SRR1477173_2P.fastq.gz	38012866	33703023	0.8866	0.9548
Esophagus	SRR1477429	SRR1477429_1P.fastq.gz	SRR1477429_2P.fastq.gz	49528317	41305343	0.834	0.9192
Esophagus	SRR1477545	SRR1477545_1P.fastq.gz	SRR1477545_2P.fastq.gz	59971807	52743131	0.8795	0.9561
Esophagus	SRR1477693	SRR1477693_1P.fastq.gz	SRR1477693_2P.fastq.gz	46233996	39926288	0.8636	0.9363
Esophagus	SRR1478272	SRR1478272_1P.fastq.gz	SRR1478272_2P.fastq.gz	45016472	35970371	0.799	0.8815
Esophagus	SRR1478501	SRR1478501_1P.fastq.gz	SRR1478501_2P.fastq.gz	39199838	33992913	0.8672	0.9471
Esophagus	SRR1479175	SRR1479175_1P.fastq.gz	SRR1479175_2P.fastq.gz	49693053	42321033	0.8516	0.9234
Esophagus	SRR1479998	SRR1479998_1P.fastq.gz	SRR1479998_2P.fastq.gz	38414562	32187288	0.8379	0.9192
Esophagus	SRR1480263	SRR1480263_1P.fastq.gz	SRR1480263_2P.fastq.gz	48355173	39251303	0.8117	0.8925
Esophagus	SRR1480917	SRR1480917_1P.fastq.gz	SRR1480917_2P.fastq.gz	39859644	34185199	0.8576	0.9297
Esophagus	SRR1480941	SRR1480941_1P.fastq.gz	SRR1480941_2P.fastq.gz	37347911	31631951	0.847	0.9203
Esophagus	SRR1481238	SRR1481238_1P.fastq.gz	SRR1481238_2P.fastq.gz	63684653	56162206	0.8819	0.9435
Esophagus	SRR1485482	SRR1485482_1P.fastq.gz	SRR1485482_2P.fastq.gz	37339721	31832882	0.8525	0.93
Esophagus	SRR1486062	SRR1486062_1P.fastq.gz	SRR1486062_2P.fastq.gz	38781110	34714230	0.8951	0.9577
Esophagus	SRR1486139	SRR1486139_1P.fastq.gz	SRR1486139_2P.fastq.gz	55719167	47433203	0.8513	0.9347
Esophagus	SRR1486370	SRR1486370_1P.fastq.gz	SRR1486370_2P.fastq.gz	41276040	35058362	0.8494	0.9286
Esophagus	SRR1486584	SRR1486584_1P.fastq.gz	SRR1486584_2P.fastq.gz	43552600	38349972	0.8805	0.9565
Esophagus	SRR1486821	SRR1486821_1P.fastq.gz	SRR1486821_2P.fastq.gz	45813783	39661366	0.8657	0.941
Esophagus	SRR1487255	SRR1487255_1P.fastq.gz	SRR1487255_2P.fastq.gz	40515775	33821751	0.8348	0.9276
Esophagus	SRR1487386	SRR1487386_1P.fastq.gz	SRR1487386_2P.fastq.gz	38297324	32634217	0.8521	0.9317
Esophagus	SRR1487509	SRR1487509_1P.fastq.gz	SRR1487509_2P.fastq.gz	46887307	36934826	0.7877	0.8939
Esophagus	SRR1487662	SRR1487662_1P.fastq.gz	SRR1487662_2P.fastq.gz	60934496	53952650	0.8854	0.9597
Esophagus	SRR1487928	SRR1487928_1P.fastq.gz	SRR1487928_2P.fastq.gz	43152175	37864417	0.8775	0.9488
Esophagus	SRR1487969	SRR1487969_1P.fastq.gz	SRR1487969_2P.fastq.gz	57964102	50724611	0.8751	0.9517
Esophagus	SRR1488041	SRR1488041_1P.fastq.gz	SRR1488041_2P.fastq.gz	30607419	27722418	0.9057	0.969
Esophagus	SRR1488151	SRR1488151_1P.fastq.gz	SRR1488151_2P.fastq.gz	44707508	37612189	0.8413	0.9303
Esophagus	SRR1488237	SRR1488237_1P.fastq.gz	SRR1488237_2P.fastq.gz	40826444	36401684	0.8916	0.9539
Esophagus	SRR1488491	SRR1488491_1P.fastq.gz	SRR1488491_2P.fastq.gz	51332028	43903093	0.8553	0.927
Esophagus	SRR1488858	SRR1488858_1P.fastq.gz	SRR1488858_2P.fastq.gz	52952169	42545842	0.8035	0.8909
Esophagus	SRR1488881	SRR1488881_1P.fastq.gz	SRR1488881_2P.fastq.gz	47305960	40918564	0.865	0.935
Esophagus	SRR1489328	SRR1489328_1P.fastq.gz	SRR1489328_2P.fastq.gz	44881826	38680115	0.8618	0.9346
Esophagus	SRR1489546	SRR1489546_1P.fastq.gz	SRR1489546_2P.fastq.gz	53588315	45509953	0.8493	0.9309
Esophagus	SRR1489884	SRR1489884_1P.fastq.gz	SRR1489884_2P.fastq.gz	31102751	27540500	0.8855	0.954
Esophagus	SRR1490097	SRR1490097_1P.fastq.gz	SRR1490097_2P.fastq.gz	46158358	40461436	0.8766	0.9428
Esophagus	SRR1490360	SRR1490360_1P.fastq.gz	SRR1490360_2P.fastq.gz	52518512	44319025	0.8439	0.9277
Esophagus	SRR1490761	SRR1490761_1P.fastq.gz	SRR1490761_2P.fastq.gz	38929086	34227688	0.8792	0.9493
Esophagus	SRR1490785	SRR1490785_1P.fastq.gz	SRR1490785_2P.fastq.gz	37662393	32027519	0.8504	0.925
Esophagus	SRR1491354	SRR1491354_1P.fastq.gz	SRR1491354_2P.fastq.gz	51560966	43639696	0.8464	0.93
Esophagus	SRR1498571	SRR1498571_1P.fastq.gz	SRR1498571_2P.fastq.gz	33483814	27971156	0.8354	0.9137
Esophagus	SRR1498973	SRR1498973_1P.fastq.gz	SRR1498973_2P.fastq.gz	43872306	37027040	0.844	0.9205
Esophagus	SRR1499019	SRR1499019_1P.fastq.gz	SRR1499019_2P.fastq.gz	38900397	33040470	0.8494	0.9285
Esophagus	SRR1499064	SRR1499064_1P.fastq.gz	SRR1499064_2P.fastq.gz	72344611	62723528	0.867	0.9423
Esophagus	SRR1499325	SRR1499325_1P.fastq.gz	SRR1499325_2P.fastq.gz	36965481	31317922	0.8472	0.9229
Esophagus	SRR1499347	SRR1499347_1P.fastq.gz	SRR1499347_2P.fastq.gz	60359830	50179780	0.8313	0.9216
Esophagus	SRR1500774	SRR1500774_1P.fastq.gz	SRR1500774_2P.fastq.gz	33948534	29853750	0.8794	0.9497
Esophagus	SRR1500953	SRR1500953_1P.fastq.gz	SRR1500953_2P.fastq.gz	37986169	33876237	0.8918	0.9561
Esophagus	SRR2135293	SRR2135293_1P.fastq.gz	SRR2135293_2P.fastq.gz	537529	337588	0.628	0.6744
Esophagus	SRR2135294	SRR2135294_1P.fastq.gz	SRR2135294_2P.fastq.gz	632398	380944	0.6024	0.6539
Esophagus	SRR2135313	SRR2135313_1P.fastq.gz	SRR2135313_2P.fastq.gz	567595	383642	0.6759	0.7391
Esophagus	SRR2135327	SRR2135327_1P.fastq.gz	SRR2135327_2P.fastq.gz	12175	10849	0.8911	0.9241
Esophagus	SRR2135329	SRR2135329_1P.fastq.gz	SRR2135329_2P.fastq.gz	375776	232369	0.6184	0.6724
Esophagus	SRR2135350	SRR2135350_1P.fastq.gz	SRR2135350_2P.fastq.gz	469485	305272	0.6502	0.719
Esophagus	SRR2135352	SRR2135352_1P.fastq.gz	SRR2135352_2P.fastq.gz	2160	1559	0.7218	0.7826
Esophagus	SRR2135362	SRR2135362_1P.fastq.gz	SRR2135362_2P.fastq.gz	447636	259803	0.5804	0.6301
Esophagus	SRR2135367	SRR2135367_1P.fastq.gz	SRR2135367_2P.fastq.gz	493174	324984	0.659	0.7186
Esophagus	SRR2135368	SRR2135368_1P.fastq.gz	SRR2135368_2P.fastq.gz	671435	448426	0.6679	0.7455
Esophagus	SRR2135369	SRR2135369_1P.fastq.gz	SRR2135369_2P.fastq.gz	396789	235640	0.5939	0.6556
Esophagus	SRR2135381	SRR2135381_1P.fastq.gz	SRR2135381_2P.fastq.gz	404827	249016	0.6151	0.669
Esophagus	SRR2135382	SRR2135382_1P.fastq.gz	SRR2135382_2P.fastq.gz	506278	284299	0.5615	0.608
Esophagus	SRR2135393	SRR2135393_1P.fastq.gz	SRR2135393_2P.fastq.gz	679277	341486	0.5027	0.5575
Esophagus	SRR2135394	SRR2135394_1P.fastq.gz	SRR2135394_2P.fastq.gz	639269	371331	0.5809	0.6479
Esophagus	SRR2135409	SRR2135409_1P.fastq.gz	SRR2135409_2P.fastq.gz	586747	383369	0.6534	0.7115
Esophagus	SRR2135410	SRR2135410_1P.fastq.gz	SRR2135410_2P.fastq.gz	417326	260281	0.6237	0.6795
Esophagus	SRR2135411	SRR2135411_1P.fastq.gz	SRR2135411_2P.fastq.gz	500932	328732	0.6562	0.7198
Esophagus	SRR807679	SRR807679_1P.fastq.gz	SRR807679_2P.fastq.gz	67755718	54883272	0.81	0.8959
Esophagus	SRR807703	SRR807703_1P.fastq.gz	SRR807703_2P.fastq.gz	57353420	46179771	0.8052	0.9058
Esophagus	SRR808299	SRR808299_1P.fastq.gz	SRR808299_2P.fastq.gz	62426338	51345523	0.8225	0.9
Esophagus	SRR809113	SRR809113_1P.fastq.gz	SRR809113_2P.fastq.gz	58499153	47308382	0.8087	0.8929
Esophagus	SRR809406	SRR809406_1P.fastq.gz	SRR809406_2P.fastq.gz	54533781	46597397	0.8545	0.9306
Esophagus	SRR809534	SRR809534_1P.fastq.gz	SRR809534_2P.fastq.gz	60026631	48443826	0.807	0.8923
Esophagus	SRR809919	SRR809919_1P.fastq.gz	SRR809919_2P.fastq.gz	52012685	42811854	0.8231	0.9084
Esophagus	SRR811515	SRR811515_1P.fastq.gz	SRR811515_2P.fastq.gz	56448487	49585675	0.8784	0.9419
Esophagus	SRR811915	SRR811915_1P.fastq.gz	SRR811915_2P.fastq.gz	40809150	34520418	0.8459	0.93
Esophagus	SRR812128	SRR812128_1P.fastq.gz	SRR812128_2P.fastq.gz	70228982	57840375	0.8236	0.911
Esophagus	SRR812294	SRR812294_1P.fastq.gz	SRR812294_2P.fastq.gz	53476382	45056579	0.8426	0.9216
Esophagus	SRR812318	SRR812318_1P.fastq.gz	SRR812318_2P.fastq.gz	57061299	46409433	0.8133	0.9113
Esophagus	SRR813283	SRR813283_1P.fastq.gz	SRR813283_2P.fastq.gz	53377649	44916166	0.8415	0.9237
Esophagus	SRR813505	SRR813505_1P.fastq.gz	SRR813505_2P.fastq.gz	62769883	50598891	0.8061	0.9001
Esophagus	SRR813536	SRR813536_1P.fastq.gz	SRR813536_2P.fastq.gz	63864335	51598523	0.8079	0.8953
Esophagus	SRR814003	SRR814003_1P.fastq.gz	SRR814003_2P.fastq.gz	64702273	54607418	0.844	0.917
Esophagus	SRR814028	SRR814028_1P.fastq.gz	SRR814028_2P.fastq.gz	122788011	104537805	0.8514	0.9216
Esophagus	SRR814219	SRR814219_1P.fastq.gz	SRR814219_2P.fastq.gz	56678265	46087751	0.8131	0.8989
Esophagus	SRR814341	SRR814341_1P.fastq.gz	SRR814341_2P.fastq.gz	66368896	55336480	0.8338	0.9149
Esophagus	SRR814427	SRR814427_1P.fastq.gz	SRR814427_2P.fastq.gz	49368260	42855827	0.8681	0.9379
Esophagus	SRR814447	SRR814447_1P.fastq.gz	SRR814447_2P.fastq.gz	44042049	36216296	0.8223	0.9133
Esophagus	SRR814467	SRR814467_1P.fastq.gz	SRR814467_2P.fastq.gz	66696164	53307694	0.7993	0.8893
Esophagus	SRR814515	SRR814515_1P.fastq.gz	SRR814515_2P.fastq.gz	70192432	56717299	0.808	0.8896
Esophagus	SRR814633	SRR814633_1P.fastq.gz	SRR814633_2P.fastq.gz	61853324	50683999	0.8194	0.9074
Esophagus	SRR814657	SRR814657_1P.fastq.gz	SRR814657_2P.fastq.gz	58279552	47767527	0.8196	0.9068
Esophagus	SRR815116	SRR815116_1P.fastq.gz	SRR815116_2P.fastq.gz	60343458	50635884	0.8391	0.9209
Esophagus	SRR815446	SRR815446_1P.fastq.gz	SRR815446_2P.fastq.gz	66314175	57279176	0.8638	0.9321
Esophagus	SRR815568	SRR815568_1P.fastq.gz	SRR815568_2P.fastq.gz	45568137	38637477	0.8479	0.9295
Esophagus	SRR816403	SRR816403_1P.fastq.gz	SRR816403_2P.fastq.gz	67151451	53828841	0.8016	0.8999
Esophagus	SRR816427	SRR816427_1P.fastq.gz	SRR816427_2P.fastq.gz	62219196	53261223	0.856	0.9283
Esophagus	SRR817142	SRR817142_1P.fastq.gz	SRR817142_2P.fastq.gz	64168436	52322140	0.8154	0.9033
Esophagus	SRR817306	SRR817306_1P.fastq.gz	SRR817306_2P.fastq.gz	59184166	47977157	0.8106	0.9095
Esophagus	SRR818170	SRR818170_1P.fastq.gz	SRR818170_2P.fastq.gz	65083633	53745121	0.8258	0.9262
Esophagus	SRR818622	SRR818622_1P.fastq.gz	SRR818622_2P.fastq.gz	49541553	40470460	0.8169	0.907
Esophagus	SRR819124	SRR819124_1P.fastq.gz	SRR819124_2P.fastq.gz	66772840	56501993	0.8462	0.934
Esophagus	SRR819559	SRR819559_1P.fastq.gz	SRR819559_2P.fastq.gz	68137540	54320727	0.7972	0.8925
Esophagus	SRR819637	SRR819637_1P.fastq.gz	SRR819637_2P.fastq.gz	44821200	38237288	0.8531	0.9308
Esophagus	SRR820280	SRR820280_1P.fastq.gz	SRR820280_2P.fastq.gz	68147621	58989989	0.8656	0.9345
Esophagus	SRR820689	SRR820689_1P.fastq.gz	SRR820689_2P.fastq.gz	32926751	26149845	0.7942	0.9303
Esophagus	SRR820993	SRR820993_1P.fastq.gz	SRR820993_2P.fastq.gz	57387957	49306934	0.8592	0.9322
Esophagus	SRR821282	SRR821282_1P.fastq.gz	SRR821282_2P.fastq.gz	34351040	28751220	0.837	0.9201
Fallopian_Tube	SRR1071359	SRR1071359_1P.fastq.gz	SRR1071359_2P.fastq.gz	38575246	33254911	0.8621	0.9424
Fallopian_Tube	SRR1074140	SRR1074140_1P.fastq.gz	SRR1074140_2P.fastq.gz	35760669	31355056	0.8768	0.9484
Fallopian_Tube	SRR1076584	SRR1076584_1P.fastq.gz	SRR1076584_2P.fastq.gz	32281346	28617674	0.8865	0.9556
Fallopian_Tube	SRR1082520	SRR1082520_1P.fastq.gz	SRR1082520_2P.fastq.gz	37925900	34012160	0.8968	0.9593
Fallopian_Tube	SRR1083776	SRR1083776_1P.fastq.gz	SRR1083776_2P.fastq.gz	36897119	32382891	0.8777	0.9479
Fallopian_Tube	SRR1101693	SRR1101693_1P.fastq.gz	SRR1101693_2P.fastq.gz	30295842	26819011	0.8852	0.9521
Fallopian_Tube	SRR811938	SRR811938_1P.fastq.gz	SRR811938_2P.fastq.gz	60365318	50611750	0.8384	0.9138
Heart	SRR1069690	SRR1069690_1P.fastq.gz	SRR1069690_2P.fastq.gz	43230045	33166072	0.7672	0.9552
Heart	SRR1069802	SRR1069802_1P.fastq.gz	SRR1069802_2P.fastq.gz	40216222	30618381	0.7613	0.9606
Heart	SRR1071692	SRR1071692_1P.fastq.gz	SRR1071692_2P.fastq.gz	74914816	55707007	0.7436	0.9524
Heart	SRR1072650	SRR1072650_1P.fastq.gz	SRR1072650_2P.fastq.gz	35217498	2154668	0.0612	0.9499
Heart	SRR1075631	SRR1075631_1P.fastq.gz	SRR1075631_2P.fastq.gz	39565520	31513336	0.7965	0.9628
Heart	SRR1075997	SRR1075997_1P.fastq.gz	SRR1075997_2P.fastq.gz	55099780	41682374	0.7565	0.9459
Heart	SRR1076779	SRR1076779_1P.fastq.gz	SRR1076779_2P.fastq.gz	35125617	26416785	0.7521	0.9417
Heart	SRR1077115	SRR1077115_1P.fastq.gz	SRR1077115_2P.fastq.gz	36350348	29033675	0.7987	0.9596
Heart	SRR1077528	SRR1077528_1P.fastq.gz	SRR1077528_2P.fastq.gz	38799017	30597573	0.7886	0.9559
Heart	SRR1077643	SRR1077643_1P.fastq.gz	SRR1077643_2P.fastq.gz	37885157	29042698	0.7666	0.9491
Heart	SRR1080415	SRR1080415_1P.fastq.gz	SRR1080415_2P.fastq.gz	30087190	24043085	0.7991	0.9594
Heart	SRR1080438	SRR1080438_1P.fastq.gz	SRR1080438_2P.fastq.gz	35859590	28483856	0.7943	0.9498
Heart	SRR1080977	SRR1080977_1P.fastq.gz	SRR1080977_2P.fastq.gz	38601087	29084256	0.7535	0.9503
Heart	SRR1084892	SRR1084892_1P.fastq.gz	SRR1084892_2P.fastq.gz	43022776	31064554	0.722	0.9317
Heart	SRR1084965	SRR1084965_1P.fastq.gz	SRR1084965_2P.fastq.gz	27451748	21302014	0.776	0.9621
Heart	SRR1085925	SRR1085925_1P.fastq.gz	SRR1085925_2P.fastq.gz	32148343	25565473	0.7952	0.9639
Heart	SRR1086140	SRR1086140_1P.fastq.gz	SRR1086140_2P.fastq.gz	29800544	24433256	0.8199	0.9623
Heart	SRR1086304	SRR1086304_1P.fastq.gz	SRR1086304_2P.fastq.gz	30701825	23580269	0.768	0.9576
Heart	SRR1086844	SRR1086844_1P.fastq.gz	SRR1086844_2P.fastq.gz	64395281	48502350	0.7532	0.9532
Heart	SRR1086889	SRR1086889_1P.fastq.gz	SRR1086889_2P.fastq.gz	29193791	23652097	0.8102	0.9611
Heart	SRR1087197	SRR1087197_1P.fastq.gz	SRR1087197_2P.fastq.gz	36962250	30305939	0.8199	0.9632
Heart	SRR1087992	SRR1087992_1P.fastq.gz	SRR1087992_2P.fastq.gz	46799681	36338164	0.7765	0.9581
Heart	SRR1088142	SRR1088142_1P.fastq.gz	SRR1088142_2P.fastq.gz	32375447	25958824	0.8018	0.9612
Heart	SRR1088340	SRR1088340_1P.fastq.gz	SRR1088340_2P.fastq.gz	57557376	43244097	0.7513	0.9496
Heart	SRR1088734	SRR1088734_1P.fastq.gz	SRR1088734_2P.fastq.gz	42778397	32804941	0.7669	0.9544
Heart	SRR1090483	SRR1090483_1P.fastq.gz	SRR1090483_2P.fastq.gz	54047821	41296155	0.7641	0.9523
Heart	SRR1092889	SRR1092889_1P.fastq.gz	SRR1092889_2P.fastq.gz	35872206	28254834	0.7877	0.9565
Heart	SRR1093243	SRR1093243_1P.fastq.gz	SRR1093243_2P.fastq.gz	30458427	24037408	0.7892	0.9639
Heart	SRR1093269	SRR1093269_1P.fastq.gz	SRR1093269_2P.fastq.gz	36100472	28631038	0.7931	0.9488
Heart	SRR1093649	SRR1093649_1P.fastq.gz	SRR1093649_2P.fastq.gz	35607387	28394467	0.7974	0.9537
Heart	SRR1094192	SRR1094192_1P.fastq.gz	SRR1094192_2P.fastq.gz	37175655	28458403	0.7655	0.9544
Heart	SRR1094506	SRR1094506_1P.fastq.gz	SRR1094506_2P.fastq.gz	54797241	36044444	0.6578	0.9368
Heart	SRR1098288	SRR1098288_1P.fastq.gz	SRR1098288_2P.fastq.gz	31263041	25077952	0.8022	0.9588
Heart	SRR1102756	SRR1102756_1P.fastq.gz	SRR1102756_2P.fastq.gz	36976025	28681571	0.7757	0.9553
Heart	SRR1307699	SRR1307699_1P.fastq.gz	SRR1307699_2P.fastq.gz	47255129	31569686	0.6681	0.917
Heart	SRR1308200	SRR1308200_1P.fastq.gz	SRR1308200_2P.fastq.gz	49323251	36080181	0.7315	0.9195
Heart	SRR1308674	SRR1308674_1P.fastq.gz	SRR1308674_2P.fastq.gz	39236073	29110872	0.7419	0.9285
Heart	SRR1308696	SRR1308696_1P.fastq.gz	SRR1308696_2P.fastq.gz	44440260	28965704	0.6518	0.8983
Heart	SRR1309856	SRR1309856_1P.fastq.gz	SRR1309856_2P.fastq.gz	38127240	27227897	0.7141	0.9122
Heart	SRR1310373	SRR1310373_1P.fastq.gz	SRR1310373_2P.fastq.gz	46536174	32123024	0.6903	0.9276
Heart	SRR1310563	SRR1310563_1P.fastq.gz	SRR1310563_2P.fastq.gz	57107211	41115517	0.72	0.9386
Heart	SRR1311109	SRR1311109_1P.fastq.gz	SRR1311109_2P.fastq.gz	40586178	29546356	0.728	0.9298
Heart	SRR1311243	SRR1311243_1P.fastq.gz	SRR1311243_2P.fastq.gz	48204180	35915339	0.7451	0.9394
Heart	SRR1311509	SRR1311509_1P.fastq.gz	SRR1311509_2P.fastq.gz	47097893	36331266	0.7714	0.938
Heart	SRR1312482	SRR1312482_1P.fastq.gz	SRR1312482_2P.fastq.gz	51500116	37267719	0.7236	0.9372
Heart	SRR1312540	SRR1312540_1P.fastq.gz	SRR1312540_2P.fastq.gz	43063698	32147423	0.7465	0.9444
Heart	SRR1312725	SRR1312725_1P.fastq.gz	SRR1312725_2P.fastq.gz	40652500	29924107	0.7361	0.9526
Heart	SRR1313560	SRR1313560_1P.fastq.gz	SRR1313560_2P.fastq.gz	36952971	28999140	0.7848	0.9479
Heart	SRR1313853	SRR1313853_1P.fastq.gz	SRR1313853_2P.fastq.gz	34512747	26054699	0.7549	0.9344
Heart	SRR1314851	SRR1314851_1P.fastq.gz	SRR1314851_2P.fastq.gz	50149706	33091256	0.6598	0.9023
Heart	SRR1315393	SRR1315393_1P.fastq.gz	SRR1315393_2P.fastq.gz	59297832	42444663	0.7158	0.9337
Heart	SRR1316483	SRR1316483_1P.fastq.gz	SRR1316483_2P.fastq.gz	43792405	33461234	0.7641	0.9427
Heart	SRR1316725	SRR1316725_1P.fastq.gz	SRR1316725_2P.fastq.gz	50473539	32683013	0.6475	0.8867
Heart	SRR1317305	SRR1317305_1P.fastq.gz	SRR1317305_2P.fastq.gz	49108103	35189615	0.7166	0.9474
Heart	SRR1317428	SRR1317428_1P.fastq.gz	SRR1317428_2P.fastq.gz	43298468	31332936	0.7236	0.9482
Heart	SRR1317707	SRR1317707_1P.fastq.gz	SRR1317707_2P.fastq.gz	46163499	33167803	0.7185	0.9175
Heart	SRR1318484	SRR1318484_1P.fastq.gz	SRR1318484_2P.fastq.gz	46864315	35369966	0.7547	0.9493
Heart	SRR1318662	SRR1318662_1P.fastq.gz	SRR1318662_2P.fastq.gz	55803460	43609365	0.7815	0.9433
Heart	SRR1318998	SRR1318998_1P.fastq.gz	SRR1318998_2P.fastq.gz	43031652	31182477	0.7246	0.9326
Heart	SRR1319344	SRR1319344_1P.fastq.gz	SRR1319344_2P.fastq.gz	42440875	30103053	0.7093	0.9327
Heart	SRR1320939	SRR1320939_1P.fastq.gz	SRR1320939_2P.fastq.gz	27595234	22171194	0.8034	0.962
Heart	SRR1321225	SRR1321225_1P.fastq.gz	SRR1321225_2P.fastq.gz	44316501	33929616	0.7656	0.9564
Heart	SRR1321283	SRR1321283_1P.fastq.gz	SRR1321283_2P.fastq.gz	45095723	30723793	0.6813	0.9454
Heart	SRR1321420	SRR1321420_1P.fastq.gz	SRR1321420_2P.fastq.gz	54425072	37794448	0.6944	0.9121
Heart	SRR1321505	SRR1321505_1P.fastq.gz	SRR1321505_2P.fastq.gz	55773078	40413257	0.7246	0.9231
Heart	SRR1321608	SRR1321608_1P.fastq.gz	SRR1321608_2P.fastq.gz	33771266	26914215	0.797	0.9494
Heart	SRR1322395	SRR1322395_1P.fastq.gz	SRR1322395_2P.fastq.gz	45929253	35504932	0.773	0.9449
Heart	SRR1323512	SRR1323512_1P.fastq.gz	SRR1323512_2P.fastq.gz	60724689	42851856	0.7057	0.9325
Heart	SRR1323628	SRR1323628_1P.fastq.gz	SRR1323628_2P.fastq.gz	42864269	32448413	0.757	0.9336
Heart	SRR1324545	SRR1324545_1P.fastq.gz	SRR1324545_2P.fastq.gz	31877196	24107201	0.7563	0.9371
Heart	SRR1325247	SRR1325247_1P.fastq.gz	SRR1325247_2P.fastq.gz	59309856	42443199	0.7156	0.9219
Heart	SRR1325464	SRR1325464_1P.fastq.gz	SRR1325464_2P.fastq.gz	43874047	31519081	0.7184	0.9464
Heart	SRR1325504	SRR1325504_1P.fastq.gz	SRR1325504_2P.fastq.gz	52954654	38910887	0.7348	0.938
Heart	SRR1326040	SRR1326040_1P.fastq.gz	SRR1326040_2P.fastq.gz	42375787	31903530	0.7529	0.9389
Heart	SRR1326343	SRR1326343_1P.fastq.gz	SRR1326343_2P.fastq.gz	66383346	51729442	0.7793	0.9618
Heart	SRR1327680	SRR1327680_1P.fastq.gz	SRR1327680_2P.fastq.gz	37796126	26143567	0.6917	0.9561
Heart	SRR1329177	SRR1329177_1P.fastq.gz	SRR1329177_2P.fastq.gz	52608332	32082689	0.6098	0.9074
Heart	SRR1330153	SRR1330153_1P.fastq.gz	SRR1330153_2P.fastq.gz	49638948	36595905	0.7372	0.9273
Heart	SRR1330633	SRR1330633_1P.fastq.gz	SRR1330633_2P.fastq.gz	53137399	40690346	0.7658	0.9424
Heart	SRR1330944	SRR1330944_1P.fastq.gz	SRR1330944_2P.fastq.gz	45268506	35929280	0.7937	0.9592
Heart	SRR1330965	SRR1330965_1P.fastq.gz	SRR1330965_2P.fastq.gz	48952879	31283554	0.6391	0.9162
Heart	SRR1331013	SRR1331013_1P.fastq.gz	SRR1331013_2P.fastq.gz	51782074	39715667	0.767	0.9419
Heart	SRR1331444	SRR1331444_1P.fastq.gz	SRR1331444_2P.fastq.gz	46541551	34655192	0.7446	0.9434
Heart	SRR1332607	SRR1332607_1P.fastq.gz	SRR1332607_2P.fastq.gz	42267119	29210479	0.6911	0.9112
Heart	SRR1332835	SRR1332835_1P.fastq.gz	SRR1332835_2P.fastq.gz	42389352	31963570	0.754	0.9333
Heart	SRR1333414	SRR1333414_1P.fastq.gz	SRR1333414_2P.fastq.gz	49010604	36332245	0.7413	0.9223
Heart	SRR1334338	SRR1334338_1P.fastq.gz	SRR1334338_2P.fastq.gz	63585533	43118344	0.6781	0.9005
Heart	SRR1334694	SRR1334694_1P.fastq.gz	SRR1334694_2P.fastq.gz	39896968	26483394	0.6638	0.8881
Heart	SRR1334919	SRR1334919_1P.fastq.gz	SRR1334919_2P.fastq.gz	32710370	25753840	0.7873	0.9617
Heart	SRR1335164	SRR1335164_1P.fastq.gz	SRR1335164_2P.fastq.gz	53688066	38926065	0.725	0.9106
Heart	SRR1335627	SRR1335627_1P.fastq.gz	SRR1335627_2P.fastq.gz	38470454	30017109	0.7803	0.9613
Heart	SRR1336134	SRR1336134_1P.fastq.gz	SRR1336134_2P.fastq.gz	38106110	29119354	0.7642	0.9363
Heart	SRR1337238	SRR1337238_1P.fastq.gz	SRR1337238_2P.fastq.gz	49017731	35550544	0.7253	0.9281
Heart	SRR1337388	SRR1337388_1P.fastq.gz	SRR1337388_2P.fastq.gz	81800006	59584266	0.7284	0.9591
Heart	SRR1338171	SRR1338171_1P.fastq.gz	SRR1338171_2P.fastq.gz	98726649	79716841	0.8075	0.9632
Heart	SRR1338363	SRR1338363_1P.fastq.gz	SRR1338363_2P.fastq.gz	38857289	28516833	0.7339	0.9432
Heart	SRR1339199	SRR1339199_1P.fastq.gz	SRR1339199_2P.fastq.gz	34916461	27217672	0.7795	0.9488
Heart	SRR1339321	SRR1339321_1P.fastq.gz	SRR1339321_2P.fastq.gz	44345974	33726290	0.7605	0.9305
Heart	SRR1339921	SRR1339921_1P.fastq.gz	SRR1339921_2P.fastq.gz	43819975	32835048	0.7493	0.9373
Heart	SRR1340280	SRR1340280_1P.fastq.gz	SRR1340280_2P.fastq.gz	42179880	31609953	0.7494	0.9423
Heart	SRR1340441	SRR1340441_1P.fastq.gz	SRR1340441_2P.fastq.gz	45307385	31573766	0.6969	0.956
Heart	SRR1340617	SRR1340617_1P.fastq.gz	SRR1340617_2P.fastq.gz	37979982	29562378	0.7784	0.9435
Heart	SRR1340641	SRR1340641_1P.fastq.gz	SRR1340641_2P.fastq.gz	50002534	38315789	0.7663	0.961
Heart	SRR1341408	SRR1341408_1P.fastq.gz	SRR1341408_2P.fastq.gz	57575621	45438319	0.7892	0.9584
Heart	SRR1341456	SRR1341456_1P.fastq.gz	SRR1341456_2P.fastq.gz	28729488	21745144	0.7569	0.9631
Heart	SRR1341965	SRR1341965_1P.fastq.gz	SRR1341965_2P.fastq.gz	41702064	30198863	0.7242	0.9444
Heart	SRR1342701	SRR1342701_1P.fastq.gz	SRR1342701_2P.fastq.gz	40059051	31454498	0.7852	0.964
Heart	SRR1342916	SRR1342916_1P.fastq.gz	SRR1342916_2P.fastq.gz	45519759	35625787	0.7826	0.9595
Heart	SRR1343653	SRR1343653_1P.fastq.gz	SRR1343653_2P.fastq.gz	39034144	29751095	0.7622	0.9594
Heart	SRR1343795	SRR1343795_1P.fastq.gz	SRR1343795_2P.fastq.gz	42463552	32421041	0.7635	0.9357
Heart	SRR1343859	SRR1343859_1P.fastq.gz	SRR1343859_2P.fastq.gz	40093610	31785443	0.7928	0.9604
Heart	SRR1344271	SRR1344271_1P.fastq.gz	SRR1344271_2P.fastq.gz	34671822	25988299	0.7496	0.9283
Heart	SRR1345221	SRR1345221_1P.fastq.gz	SRR1345221_2P.fastq.gz	79042873	60632613	0.7671	0.9636
Heart	SRR1345436	SRR1345436_1P.fastq.gz	SRR1345436_2P.fastq.gz	49949308	31168735	0.624	0.8955
Heart	SRR1345736	SRR1345736_1P.fastq.gz	SRR1345736_2P.fastq.gz	41526514	31496950	0.7585	0.9472
Heart	SRR1345827	SRR1345827_1P.fastq.gz	SRR1345827_2P.fastq.gz	39479590	29769383	0.754	0.9257
Heart	SRR1347500	SRR1347500_1P.fastq.gz	SRR1347500_2P.fastq.gz	48971842	30288508	0.6185	0.8982
Heart	SRR1347667	SRR1347667_1P.fastq.gz	SRR1347667_2P.fastq.gz	60581773	40832710	0.674	0.9456
Heart	SRR1348226	SRR1348226_1P.fastq.gz	SRR1348226_2P.fastq.gz	38025196	28108101	0.7392	0.9216
Heart	SRR1349433	SRR1349433_1P.fastq.gz	SRR1349433_2P.fastq.gz	45838603	32368892	0.7061	0.9129
Heart	SRR1349772	SRR1349772_1P.fastq.gz	SRR1349772_2P.fastq.gz	52297089	38106732	0.7287	0.9499
Heart	SRR1349893	SRR1349893_1P.fastq.gz	SRR1349893_2P.fastq.gz	46226849	28580270	0.6183	0.8976
Heart	SRR1349956	SRR1349956_1P.fastq.gz	SRR1349956_2P.fastq.gz	43346562	32520843	0.7503	0.9598
Heart	SRR1351583	SRR1351583_1P.fastq.gz	SRR1351583_2P.fastq.gz	50020183	35066533	0.701	0.934
Heart	SRR1351931	SRR1351931_1P.fastq.gz	SRR1351931_2P.fastq.gz	55277828	36833421	0.6663	0.9155
Heart	SRR1352111	SRR1352111_1P.fastq.gz	SRR1352111_2P.fastq.gz	45584460	32172817	0.7058	0.9111
Heart	SRR1352213	SRR1352213_1P.fastq.gz	SRR1352213_2P.fastq.gz	35628168	26886706	0.7546	0.9525
Heart	SRR1352234	SRR1352234_1P.fastq.gz	SRR1352234_2P.fastq.gz	41925964	30972736	0.7387	0.9333
Heart	SRR1352619	SRR1352619_1P.fastq.gz	SRR1352619_2P.fastq.gz	38321406	28734124	0.7498	0.963
Heart	SRR1352936	SRR1352936_1P.fastq.gz	SRR1352936_2P.fastq.gz	57398368	43716473	0.7616	0.9656
Heart	SRR1353970	SRR1353970_1P.fastq.gz	SRR1353970_2P.fastq.gz	69025814	49964714	0.7239	0.9478
Heart	SRR1354599	SRR1354599_1P.fastq.gz	SRR1354599_2P.fastq.gz	47389940	35609686	0.7514	0.9515
Heart	SRR1354710	SRR1354710_1P.fastq.gz	SRR1354710_2P.fastq.gz	60933306	43165917	0.7084	0.9223
Heart	SRR1355194	SRR1355194_1P.fastq.gz	SRR1355194_2P.fastq.gz	36846622	26554791	0.7207	0.9357
Heart	SRR1355660	SRR1355660_1P.fastq.gz	SRR1355660_2P.fastq.gz	33260838	26953939	0.8104	0.9655
Heart	SRR1356487	SRR1356487_1P.fastq.gz	SRR1356487_2P.fastq.gz	47781691	31095611	0.6508	0.8804
Heart	SRR1357558	SRR1357558_1P.fastq.gz	SRR1357558_2P.fastq.gz	32864136	25678731	0.7814	0.9663
Heart	SRR1357650	SRR1357650_1P.fastq.gz	SRR1357650_2P.fastq.gz	46480757	30420567	0.6545	0.884
Heart	SRR1358017	SRR1358017_1P.fastq.gz	SRR1358017_2P.fastq.gz	39849239	26429987	0.6632	0.9215
Heart	SRR1358482	SRR1358482_1P.fastq.gz	SRR1358482_2P.fastq.gz	35670472	26637287	0.7468	0.9264
Heart	SRR1358582	SRR1358582_1P.fastq.gz	SRR1358582_2P.fastq.gz	50727853	34046545	0.6712	0.9117
Heart	SRR1358779	SRR1358779_1P.fastq.gz	SRR1358779_2P.fastq.gz	47660482	32814523	0.6885	0.923
Heart	SRR1360442	SRR1360442_1P.fastq.gz	SRR1360442_2P.fastq.gz	48188847	29730730	0.617	0.898
Heart	SRR1360587	SRR1360587_1P.fastq.gz	SRR1360587_2P.fastq.gz	30118664	24307890	0.8071	0.9621
Heart	SRR1361156	SRR1361156_1P.fastq.gz	SRR1361156_2P.fastq.gz	54865692	40505132	0.7383	0.9473
Heart	SRR1362488	SRR1362488_1P.fastq.gz	SRR1362488_2P.fastq.gz	24891566	20498424	0.8235	0.966
Heart	SRR1362824	SRR1362824_1P.fastq.gz	SRR1362824_2P.fastq.gz	45211405	33950497	0.7509	0.9362
Heart	SRR1364695	SRR1364695_1P.fastq.gz	SRR1364695_2P.fastq.gz	38318414	28291600	0.7383	0.9539
Heart	SRR1364780	SRR1364780_1P.fastq.gz	SRR1364780_2P.fastq.gz	27513954	20592821	0.7485	0.9626
Heart	SRR1365700	SRR1365700_1P.fastq.gz	SRR1365700_2P.fastq.gz	50288336	33108909	0.6584	0.8645
Heart	SRR1366367	SRR1366367_1P.fastq.gz	SRR1366367_2P.fastq.gz	40219874	28175713	0.7005	0.9065
Heart	SRR1366519	SRR1366519_1P.fastq.gz	SRR1366519_2P.fastq.gz	36540253	29170489	0.7983	0.954
Heart	SRR1366690	SRR1366690_1P.fastq.gz	SRR1366690_2P.fastq.gz	47228022	32285421	0.6836	0.9385
Heart	SRR1366855	SRR1366855_1P.fastq.gz	SRR1366855_2P.fastq.gz	39771718	28368806	0.7133	0.9187
Heart	SRR1367456	SRR1367456_1P.fastq.gz	SRR1367456_2P.fastq.gz	38676289	29563713	0.7644	0.9445
Heart	SRR1367849	SRR1367849_1P.fastq.gz	SRR1367849_2P.fastq.gz	31811379	24374506	0.7662	0.9438
Heart	SRR1368616	SRR1368616_1P.fastq.gz	SRR1368616_2P.fastq.gz	56831488	42674258	0.7509	0.9437
Heart	SRR1369030	SRR1369030_1P.fastq.gz	SRR1369030_2P.fastq.gz	46887436	31085581	0.663	0.8872
Heart	SRR1369536	SRR1369536_1P.fastq.gz	SRR1369536_2P.fastq.gz	49051146	33273565	0.6783	0.917
Heart	SRR1370659	SRR1370659_1P.fastq.gz	SRR1370659_2P.fastq.gz	57922965	41200512	0.7113	0.9277
Heart	SRR1374028	SRR1374028_1P.fastq.gz	SRR1374028_2P.fastq.gz	53472684	38398131	0.7181	0.93
Heart	SRR1375677	SRR1375677_1P.fastq.gz	SRR1375677_2P.fastq.gz	51085471	39046202	0.7643	0.961
Heart	SRR1376539	SRR1376539_1P.fastq.gz	SRR1376539_2P.fastq.gz	38961336	25208188	0.647	0.915
Heart	SRR1378131	SRR1378131_1P.fastq.gz	SRR1378131_2P.fastq.gz	43996345	33526267	0.762	0.9392
Heart	SRR1378243	SRR1378243_1P.fastq.gz	SRR1378243_2P.fastq.gz	34969348	24676711	0.7057	0.9075
Heart	SRR1379365	SRR1379365_1P.fastq.gz	SRR1379365_2P.fastq.gz	37012555	27552307	0.7444	0.937
Heart	SRR1380501	SRR1380501_1P.fastq.gz	SRR1380501_2P.fastq.gz	40292649	26081257	0.6473	0.8814
Heart	SRR1380785	SRR1380785_1P.fastq.gz	SRR1380785_2P.fastq.gz	49492679	36064458	0.7287	0.9411
Heart	SRR1381211	SRR1381211_1P.fastq.gz	SRR1381211_2P.fastq.gz	38424780	27003085	0.7028	0.9133
Heart	SRR1381269	SRR1381269_1P.fastq.gz	SRR1381269_2P.fastq.gz	48913693	36176630	0.7396	0.9435
Heart	SRR1381524	SRR1381524_1P.fastq.gz	SRR1381524_2P.fastq.gz	37509534	28470724	0.759	0.953
Heart	SRR1381693	SRR1381693_1P.fastq.gz	SRR1381693_2P.fastq.gz	54507758	39148068	0.7182	0.9367
Heart	SRR1382508	SRR1382508_1P.fastq.gz	SRR1382508_2P.fastq.gz	47060117	35229946	0.7486	0.9484
Heart	SRR1383125	SRR1383125_1P.fastq.gz	SRR1383125_2P.fastq.gz	52218307	38207306	0.7317	0.9242
Heart	SRR1383937	SRR1383937_1P.fastq.gz	SRR1383937_2P.fastq.gz	59820325	47078284	0.787	0.9615
Heart	SRR1383960	SRR1383960_1P.fastq.gz	SRR1383960_2P.fastq.gz	34449045	25789254	0.7486	0.936
Heart	SRR1384413	SRR1384413_1P.fastq.gz	SRR1384413_2P.fastq.gz	40467811	28348916	0.7005	0.9138
Heart	SRR1384805	SRR1384805_1P.fastq.gz	SRR1384805_2P.fastq.gz	50604996	38905097	0.7688	0.9649
Heart	SRR1384827	SRR1384827_1P.fastq.gz	SRR1384827_2P.fastq.gz	67677071	49207073	0.7271	0.947
Heart	SRR1384852	SRR1384852_1P.fastq.gz	SRR1384852_2P.fastq.gz	34132694	25928731	0.7596	0.9336
Heart	SRR1384917	SRR1384917_1P.fastq.gz	SRR1384917_2P.fastq.gz	43611982	31740968	0.7278	0.9279
Heart	SRR1385235	SRR1385235_1P.fastq.gz	SRR1385235_2P.fastq.gz	47603893	31782657	0.6676	0.8886
Heart	SRR1385364	SRR1385364_1P.fastq.gz	SRR1385364_2P.fastq.gz	41711192	29858866	0.7158	0.9265
Heart	SRR1385716	SRR1385716_1P.fastq.gz	SRR1385716_2P.fastq.gz	45267011	28912057	0.6387	0.8781
Heart	SRR1387091	SRR1387091_1P.fastq.gz	SRR1387091_2P.fastq.gz	40033950	30621152	0.7649	0.9479
Heart	SRR1387475	SRR1387475_1P.fastq.gz	SRR1387475_2P.fastq.gz	47955080	37098468	0.7736	0.9543
Heart	SRR1387702	SRR1387702_1P.fastq.gz	SRR1387702_2P.fastq.gz	42080545	32927258	0.7825	0.9446
Heart	SRR1388105	SRR1388105_1P.fastq.gz	SRR1388105_2P.fastq.gz	40521613	29899614	0.7379	0.9318
Heart	SRR1388419	SRR1388419_1P.fastq.gz	SRR1388419_2P.fastq.gz	44903943	31130776	0.6933	0.9275
Heart	SRR1388698	SRR1388698_1P.fastq.gz	SRR1388698_2P.fastq.gz	52686120	39480297	0.7493	0.9305
Heart	SRR1389777	SRR1389777_1P.fastq.gz	SRR1389777_2P.fastq.gz	49845287	38415878	0.7707	0.9654
Heart	SRR1390072	SRR1390072_1P.fastq.gz	SRR1390072_2P.fastq.gz	33632955	26408533	0.7852	0.9479
Heart	SRR1391789	SRR1391789_1P.fastq.gz	SRR1391789_2P.fastq.gz	35378412	27941835	0.7898	0.9425
Heart	SRR1392208	SRR1392208_1P.fastq.gz	SRR1392208_2P.fastq.gz	36480298	26543798	0.7276	0.9175
Heart	SRR1392749	SRR1392749_1P.fastq.gz	SRR1392749_2P.fastq.gz	30779233	24106744	0.7832	0.9487
Heart	SRR1392795	SRR1392795_1P.fastq.gz	SRR1392795_2P.fastq.gz	41278249	29434930	0.7131	0.9057
Heart	SRR1392813	SRR1392813_1P.fastq.gz	SRR1392813_2P.fastq.gz	44229174	31339652	0.7086	0.9214
Heart	SRR1394520	SRR1394520_1P.fastq.gz	SRR1394520_2P.fastq.gz	57232043	40462202	0.707	0.9376
Heart	SRR1395659	SRR1395659_1P.fastq.gz	SRR1395659_2P.fastq.gz	45583906	31341725	0.6876	0.8956
Heart	SRR1397052	SRR1397052_1P.fastq.gz	SRR1397052_2P.fastq.gz	43928237	34947013	0.7955	0.962
Heart	SRR1397180	SRR1397180_1P.fastq.gz	SRR1397180_2P.fastq.gz	30700752	21195730	0.6904	0.9121
Heart	SRR1397329	SRR1397329_1P.fastq.gz	SRR1397329_2P.fastq.gz	32980024	23762854	0.7205	0.9571
Heart	SRR1398311	SRR1398311_1P.fastq.gz	SRR1398311_2P.fastq.gz	56806027	44044805	0.7754	0.9378
Heart	SRR1398371	SRR1398371_1P.fastq.gz	SRR1398371_2P.fastq.gz	50708020	37146381	0.7326	0.9272
Heart	SRR1398706	SRR1398706_1P.fastq.gz	SRR1398706_2P.fastq.gz	37535386	24611988	0.6557	0.8869
Heart	SRR1399990	SRR1399990_1P.fastq.gz	SRR1399990_2P.fastq.gz	85343500	58661978	0.6874	0.9394
Heart	SRR1400290	SRR1400290_1P.fastq.gz	SRR1400290_2P.fastq.gz	43111528	27838943	0.6457	0.8874
Heart	SRR1400397	SRR1400397_1P.fastq.gz	SRR1400397_2P.fastq.gz	48600656	35736725	0.7353	0.9253
Heart	SRR1400889	SRR1400889_1P.fastq.gz	SRR1400889_2P.fastq.gz	60234091	44958472	0.7464	0.9445
Heart	SRR1401446	SRR1401446_1P.fastq.gz	SRR1401446_2P.fastq.gz	61991103	45186701	0.7289	0.9468
Heart	SRR1402068	SRR1402068_1P.fastq.gz	SRR1402068_2P.fastq.gz	37877242	27916550	0.737	0.919
Heart	SRR1402195	SRR1402195_1P.fastq.gz	SRR1402195_2P.fastq.gz	52625664	40414358	0.768	0.944
Heart	SRR1402414	SRR1402414_1P.fastq.gz	SRR1402414_2P.fastq.gz	51637668	34316916	0.6646	0.8832
Heart	SRR1403390	SRR1403390_1P.fastq.gz	SRR1403390_2P.fastq.gz	43260471	31110649	0.7191	0.9216
Heart	SRR1403458	SRR1403458_1P.fastq.gz	SRR1403458_2P.fastq.gz	47448707	35201649	0.7419	0.9401
Heart	SRR1404251	SRR1404251_1P.fastq.gz	SRR1404251_2P.fastq.gz	64265119	51047342	0.7943	0.9594
Heart	SRR1405028	SRR1405028_1P.fastq.gz	SRR1405028_2P.fastq.gz	45380999	33192780	0.7314	0.913
Heart	SRR1405206	SRR1405206_1P.fastq.gz	SRR1405206_2P.fastq.gz	50125024	31140624	0.6213	0.8965
Heart	SRR1405593	SRR1405593_1P.fastq.gz	SRR1405593_2P.fastq.gz	44803749	35071428	0.7828	0.9416
Heart	SRR1405886	SRR1405886_1P.fastq.gz	SRR1405886_2P.fastq.gz	49211180	33224419	0.6751	0.9463
Heart	SRR1406069	SRR1406069_1P.fastq.gz	SRR1406069_2P.fastq.gz	38524111	28848790	0.7489	0.9406
Heart	SRR1406243	SRR1406243_1P.fastq.gz	SRR1406243_2P.fastq.gz	43364798	32340736	0.7458	0.9327
Heart	SRR1406265	SRR1406265_1P.fastq.gz	SRR1406265_2P.fastq.gz	40641700	30665075	0.7545	0.9489
Heart	SRR1406599	SRR1406599_1P.fastq.gz	SRR1406599_2P.fastq.gz	45017516	32974292	0.7325	0.9227
Heart	SRR1406662	SRR1406662_1P.fastq.gz	SRR1406662_2P.fastq.gz	49432992	33430454	0.6763	0.8947
Heart	SRR1407202	SRR1407202_1P.fastq.gz	SRR1407202_2P.fastq.gz	50130023	36190468	0.7219	0.9261
Heart	SRR1407470	SRR1407470_1P.fastq.gz	SRR1407470_2P.fastq.gz	43400673	33289635	0.767	0.9483
Heart	SRR1408072	SRR1408072_1P.fastq.gz	SRR1408072_2P.fastq.gz	46037848	33395272	0.7254	0.9486
Heart	SRR1408657	SRR1408657_1P.fastq.gz	SRR1408657_2P.fastq.gz	52958966	36961265	0.6979	0.948
Heart	SRR1409487	SRR1409487_1P.fastq.gz	SRR1409487_2P.fastq.gz	42221016	29279309	0.6935	0.9003
Heart	SRR1409641	SRR1409641_1P.fastq.gz	SRR1409641_2P.fastq.gz	46739899	35973492	0.7697	0.9614
Heart	SRR1409748	SRR1409748_1P.fastq.gz	SRR1409748_2P.fastq.gz	53224013	38734688	0.7278	0.9491
Heart	SRR1410334	SRR1410334_1P.fastq.gz	SRR1410334_2P.fastq.gz	42748613	32182076	0.7528	0.9293
Heart	SRR1414857	SRR1414857_1P.fastq.gz	SRR1414857_2P.fastq.gz	46372128	33877636	0.7306	0.9461
Heart	SRR1414982	SRR1414982_1P.fastq.gz	SRR1414982_2P.fastq.gz	50593048	32940230	0.6511	0.8883
Heart	SRR1416166	SRR1416166_1P.fastq.gz	SRR1416166_2P.fastq.gz	42686095	31682041	0.7422	0.9434
Heart	SRR1417766	SRR1417766_1P.fastq.gz	SRR1417766_2P.fastq.gz	42099109	31742328	0.754	0.9351
Heart	SRR1417960	SRR1417960_1P.fastq.gz	SRR1417960_2P.fastq.gz	49855675	36202398	0.7261	0.9243
Heart	SRR1418390	SRR1418390_1P.fastq.gz	SRR1418390_2P.fastq.gz	28271419	22213845	0.7857	0.952
Heart	SRR1418946	SRR1418946_1P.fastq.gz	SRR1418946_2P.fastq.gz	42824604	32930266	0.769	0.9507
Heart	SRR1419453	SRR1419453_1P.fastq.gz	SRR1419453_2P.fastq.gz	43614575	29841133	0.6842	0.9278
Heart	SRR1419615	SRR1419615_1P.fastq.gz	SRR1419615_2P.fastq.gz	53254608	37939297	0.7124	0.9274
Heart	SRR1419638	SRR1419638_1P.fastq.gz	SRR1419638_2P.fastq.gz	44187536	34129552	0.7724	0.9623
Heart	SRR1419829	SRR1419829_1P.fastq.gz	SRR1419829_2P.fastq.gz	36782240	27779664	0.7552	0.9408
Heart	SRR1420606	SRR1420606_1P.fastq.gz	SRR1420606_2P.fastq.gz	40351251	28188816	0.6986	0.903
Heart	SRR1429516	SRR1429516_1P.fastq.gz	SRR1429516_2P.fastq.gz	50363465	38328179	0.761	0.9428
Heart	SRR1429802	SRR1429802_1P.fastq.gz	SRR1429802_2P.fastq.gz	51617414	33979214	0.6583	0.8981
Heart	SRR1430133	SRR1430133_1P.fastq.gz	SRR1430133_2P.fastq.gz	59420809	41081150	0.6914	0.9054
Heart	SRR1430357	SRR1430357_1P.fastq.gz	SRR1430357_2P.fastq.gz	32717277	20737398	0.6338	0.9001
Heart	SRR1430420	SRR1430420_1P.fastq.gz	SRR1430420_2P.fastq.gz	49183950	31311684	0.6366	0.9197
Heart	SRR1430639	SRR1430639_1P.fastq.gz	SRR1430639_2P.fastq.gz	38594656	28117217	0.7285	0.9356
Heart	SRR1430679	SRR1430679_1P.fastq.gz	SRR1430679_2P.fastq.gz	41447842	32143961	0.7755	0.9419
Heart	SRR1430951	SRR1430951_1P.fastq.gz	SRR1430951_2P.fastq.gz	42216514	29107249	0.6895	0.9439
Heart	SRR1431602	SRR1431602_1P.fastq.gz	SRR1431602_2P.fastq.gz	47172207	30749785	0.6519	0.8646
Heart	SRR1432366	SRR1432366_1P.fastq.gz	SRR1432366_2P.fastq.gz	47098591	36352581	0.7718	0.9473
Heart	SRR1433684	SRR1433684_1P.fastq.gz	SRR1433684_2P.fastq.gz	49334335	37637732	0.7629	0.9449
Heart	SRR1434093	SRR1434093_1P.fastq.gz	SRR1434093_2P.fastq.gz	60305517	41545193	0.6889	0.9295
Heart	SRR1434315	SRR1434315_1P.fastq.gz	SRR1434315_2P.fastq.gz	35757727	26128762	0.7307	0.9378
Heart	SRR1434399	SRR1434399_1P.fastq.gz	SRR1434399_2P.fastq.gz	49064261	38982806	0.7945	0.96
Heart	SRR1434568	SRR1434568_1P.fastq.gz	SRR1434568_2P.fastq.gz	41847083	30409164	0.7267	0.9308
Heart	SRR1434975	SRR1434975_1P.fastq.gz	SRR1434975_2P.fastq.gz	42709969	32641280	0.7643	0.9386
Heart	SRR1435182	SRR1435182_1P.fastq.gz	SRR1435182_2P.fastq.gz	42454747	31624559	0.7449	0.9222
Heart	SRR1435501	SRR1435501_1P.fastq.gz	SRR1435501_2P.fastq.gz	35976728	23985875	0.6667	0.9008
Heart	SRR1435584	SRR1435584_1P.fastq.gz	SRR1435584_2P.fastq.gz	41604201	29350761	0.7055	0.901
Heart	SRR1436490	SRR1436490_1P.fastq.gz	SRR1436490_2P.fastq.gz	51740395	38146805	0.7373	0.9128
Heart	SRR1437208	SRR1437208_1P.fastq.gz	SRR1437208_2P.fastq.gz	41616991	30781609	0.7396	0.926
Heart	SRR1437454	SRR1437454_1P.fastq.gz	SRR1437454_2P.fastq.gz	47479385	34142444	0.7191	0.9485
Heart	SRR1439958	SRR1439958_1P.fastq.gz	SRR1439958_2P.fastq.gz	45377139	32118845	0.7078	0.9348
Heart	SRR1440445	SRR1440445_1P.fastq.gz	SRR1440445_2P.fastq.gz	43269028	30609080	0.7074	0.9221
Heart	SRR1441464	SRR1441464_1P.fastq.gz	SRR1441464_2P.fastq.gz	33423390	26099474	0.7809	0.9526
Heart	SRR1441725	SRR1441725_1P.fastq.gz	SRR1441725_2P.fastq.gz	37914497	30932206	0.8158	0.9596
Heart	SRR1441850	SRR1441850_1P.fastq.gz	SRR1441850_2P.fastq.gz	45073063	31463536	0.6981	0.9063
Heart	SRR1442149	SRR1442149_1P.fastq.gz	SRR1442149_2P.fastq.gz	54294280	38199882	0.7036	0.9452
Heart	SRR1442250	SRR1442250_1P.fastq.gz	SRR1442250_2P.fastq.gz	44430763	34843416	0.7842	0.9521
Heart	SRR1442273	SRR1442273_1P.fastq.gz	SRR1442273_2P.fastq.gz	47829516	36131828	0.7554	0.945
Heart	SRR1442487	SRR1442487_1P.fastq.gz	SRR1442487_2P.fastq.gz	43460144	31848446	0.7328	0.9335
Heart	SRR1442648	SRR1442648_1P.fastq.gz	SRR1442648_2P.fastq.gz	47876082	37978163	0.7933	0.9627
Heart	SRR1442686	SRR1442686_1P.fastq.gz	SRR1442686_2P.fastq.gz	42928889	31989243	0.7452	0.9273
Heart	SRR1443182	SRR1443182_1P.fastq.gz	SRR1443182_2P.fastq.gz	46138238	34127767	0.7397	0.9365
Heart	SRR1444390	SRR1444390_1P.fastq.gz	SRR1444390_2P.fastq.gz	51721599	39638921	0.7664	0.96
Heart	SRR1444644	SRR1444644_1P.fastq.gz	SRR1444644_2P.fastq.gz	50318798	33740193	0.6705	0.945
Heart	SRR1444722	SRR1444722_1P.fastq.gz	SRR1444722_2P.fastq.gz	44499570	29851888	0.6708	0.9385
Heart	SRR1444914	SRR1444914_1P.fastq.gz	SRR1444914_2P.fastq.gz	40595219	28284635	0.6967	0.9165
Heart	SRR1444954	SRR1444954_1P.fastq.gz	SRR1444954_2P.fastq.gz	39401317	30277016	0.7684	0.943
Heart	SRR1445741	SRR1445741_1P.fastq.gz	SRR1445741_2P.fastq.gz	39523316	28551254	0.7224	0.9113
Heart	SRR1446156	SRR1446156_1P.fastq.gz	SRR1446156_2P.fastq.gz	39564076	26708157	0.6751	0.8978
Heart	SRR1446226	SRR1446226_1P.fastq.gz	SRR1446226_2P.fastq.gz	52107259	38213451	0.7334	0.9472
Heart	SRR1446393	SRR1446393_1P.fastq.gz	SRR1446393_2P.fastq.gz	37184881	29167539	0.7844	0.9492
Heart	SRR1447652	SRR1447652_1P.fastq.gz	SRR1447652_2P.fastq.gz	33690459	26174153	0.7769	0.9495
Heart	SRR1447673	SRR1447673_1P.fastq.gz	SRR1447673_2P.fastq.gz	30551997	24159657	0.7908	0.9625
Heart	SRR1448183	SRR1448183_1P.fastq.gz	SRR1448183_2P.fastq.gz	31548272	25800782	0.8178	0.9643
Heart	SRR1451778	SRR1451778_1P.fastq.gz	SRR1451778_2P.fastq.gz	46698551	34202874	0.7324	0.9456
Heart	SRR1452491	SRR1452491_1P.fastq.gz	SRR1452491_2P.fastq.gz	35855609	28177883	0.7859	0.9472
Heart	SRR1452741	SRR1452741_1P.fastq.gz	SRR1452741_2P.fastq.gz	42410652	32954441	0.777	0.9534
Heart	SRR1453026	SRR1453026_1P.fastq.gz	SRR1453026_2P.fastq.gz	43982623	31545156	0.7172	0.916
Heart	SRR1454136	SRR1454136_1P.fastq.gz	SRR1454136_2P.fastq.gz	49796976	32326722	0.6492	0.8723
Heart	SRR1454374	SRR1454374_1P.fastq.gz	SRR1454374_2P.fastq.gz	53555174	36414690	0.6799	0.9063
Heart	SRR1454522	SRR1454522_1P.fastq.gz	SRR1454522_2P.fastq.gz	54901741	32794119	0.5973	0.898
Heart	SRR1455326	SRR1455326_1P.fastq.gz	SRR1455326_2P.fastq.gz	44764149	36090690	0.8062	0.964
Heart	SRR1455503	SRR1455503_1P.fastq.gz	SRR1455503_2P.fastq.gz	57888524	43272007	0.7475	0.9554
Heart	SRR1455607	SRR1455607_1P.fastq.gz	SRR1455607_2P.fastq.gz	42632678	32933645	0.7725	0.9553
Heart	SRR1455842	SRR1455842_1P.fastq.gz	SRR1455842_2P.fastq.gz	38454157	29890268	0.7773	0.956
Heart	SRR1456567	SRR1456567_1P.fastq.gz	SRR1456567_2P.fastq.gz	41394125	33196630	0.802	0.9594
Heart	SRR1456693	SRR1456693_1P.fastq.gz	SRR1456693_2P.fastq.gz	36142437	25270441	0.6992	0.9055
Heart	SRR1457039	SRR1457039_1P.fastq.gz	SRR1457039_2P.fastq.gz	39282737	28507405	0.7257	0.9387
Heart	SRR1457768	SRR1457768_1P.fastq.gz	SRR1457768_2P.fastq.gz	51247283	33890696	0.6613	0.9308
Heart	SRR1457872	SRR1457872_1P.fastq.gz	SRR1457872_2P.fastq.gz	44005312	29366418	0.6673	0.88
Heart	SRR1458026	SRR1458026_1P.fastq.gz	SRR1458026_2P.fastq.gz	38040731	28259968	0.7429	0.9468
Heart	SRR1458358	SRR1458358_1P.fastq.gz	SRR1458358_2P.fastq.gz	44103764	32705551	0.7416	0.9499
Heart	SRR1458484	SRR1458484_1P.fastq.gz	SRR1458484_2P.fastq.gz	41113054	29621771	0.7205	0.9549
Heart	SRR1458973	SRR1458973_1P.fastq.gz	SRR1458973_2P.fastq.gz	38503276	28632969	0.7437	0.9554
Heart	SRR1459956	SRR1459956_1P.fastq.gz	SRR1459956_2P.fastq.gz	45531489	30701288	0.6743	0.8839
Heart	SRR1460073	SRR1460073_1P.fastq.gz	SRR1460073_2P.fastq.gz	46878991	35089534	0.7485	0.9353
Heart	SRR1460124	SRR1460124_1P.fastq.gz	SRR1460124_2P.fastq.gz	62495009	49051382	0.7849	0.9606
Heart	SRR1464281	SRR1464281_1P.fastq.gz	SRR1464281_2P.fastq.gz	53232100	41347227	0.7767	0.9491
Heart	SRR1464535	SRR1464535_1P.fastq.gz	SRR1464535_2P.fastq.gz	62888096	39676626	0.6309	0.8831
Heart	SRR1466109	SRR1466109_1P.fastq.gz	SRR1466109_2P.fastq.gz	43645657	33915304	0.7771	0.9455
Heart	SRR1467612	SRR1467612_1P.fastq.gz	SRR1467612_2P.fastq.gz	31475331	24942577	0.7924	0.9514
Heart	SRR1467904	SRR1467904_1P.fastq.gz	SRR1467904_2P.fastq.gz	47959680	32765799	0.6832	0.9086
Heart	SRR1468595	SRR1468595_1P.fastq.gz	SRR1468595_2P.fastq.gz	57294808	35051510	0.6118	0.9008
Heart	SRR1468613	SRR1468613_1P.fastq.gz	SRR1468613_2P.fastq.gz	59786182	41593442	0.6957	0.9323
Heart	SRR1468682	SRR1468682_1P.fastq.gz	SRR1468682_2P.fastq.gz	46769494	34412003	0.7358	0.9486
Heart	SRR1468995	SRR1468995_1P.fastq.gz	SRR1468995_2P.fastq.gz	46511866	32402600	0.6967	0.9382
Heart	SRR1469591	SRR1469591_1P.fastq.gz	SRR1469591_2P.fastq.gz	44248991	28421370	0.6423	0.8892
Heart	SRR1469638	SRR1469638_1P.fastq.gz	SRR1469638_2P.fastq.gz	46495679	36039758	0.7751	0.9396
Heart	SRR1469859	SRR1469859_1P.fastq.gz	SRR1469859_2P.fastq.gz	35388518	26037131	0.7358	0.9435
Heart	SRR1470816	SRR1470816_1P.fastq.gz	SRR1470816_2P.fastq.gz	44313741	32958667	0.7438	0.9256
Heart	SRR1472237	SRR1472237_1P.fastq.gz	SRR1472237_2P.fastq.gz	44750198	32585783	0.7282	0.9276
Heart	SRR1472281	SRR1472281_1P.fastq.gz	SRR1472281_2P.fastq.gz	43234291	32095806	0.7424	0.9517
Heart	SRR1473142	SRR1473142_1P.fastq.gz	SRR1473142_2P.fastq.gz	44694457	34458720	0.771	0.956
Heart	SRR1473505	SRR1473505_1P.fastq.gz	SRR1473505_2P.fastq.gz	39726071	29084840	0.7321	0.9215
Heart	SRR1474730	SRR1474730_1P.fastq.gz	SRR1474730_2P.fastq.gz	49073018	35745257	0.7284	0.945
Heart	SRR1477015	SRR1477015_1P.fastq.gz	SRR1477015_2P.fastq.gz	42064588	29692426	0.7059	0.9458
Heart	SRR1477033	SRR1477033_1P.fastq.gz	SRR1477033_2P.fastq.gz	55816205	40657087	0.7284	0.9461
Heart	SRR1477569	SRR1477569_1P.fastq.gz	SRR1477569_2P.fastq.gz	35169259	27217871	0.7739	0.9517
Heart	SRR1477837	SRR1477837_1P.fastq.gz	SRR1477837_2P.fastq.gz	49464622	36538281	0.7387	0.94
Heart	SRR1478149	SRR1478149_1P.fastq.gz	SRR1478149_2P.fastq.gz	41645390	31905721	0.7661	0.9476
Heart	SRR1478189	SRR1478189_1P.fastq.gz	SRR1478189_2P.fastq.gz	39152851	29683338	0.7581	0.9687
Heart	SRR1478434	SRR1478434_1P.fastq.gz	SRR1478434_2P.fastq.gz	38859750	29495023	0.759	0.956
Heart	SRR1478812	SRR1478812_1P.fastq.gz	SRR1478812_2P.fastq.gz	33777861	25965030	0.7687	0.952
Heart	SRR1478900	SRR1478900_1P.fastq.gz	SRR1478900_2P.fastq.gz	34546770	26055653	0.7542	0.9598
Heart	SRR1478990	SRR1478990_1P.fastq.gz	SRR1478990_2P.fastq.gz	40560200	31914913	0.7869	0.9563
Heart	SRR1479263	SRR1479263_1P.fastq.gz	SRR1479263_2P.fastq.gz	47330253	35840135	0.7572	0.9263
Heart	SRR1479286	SRR1479286_1P.fastq.gz	SRR1479286_2P.fastq.gz	37496230	27864939	0.7431	0.9397
Heart	SRR1479933	SRR1479933_1P.fastq.gz	SRR1479933_2P.fastq.gz	36468953	27411444	0.7516	0.9115
Heart	SRR1481012	SRR1481012_1P.fastq.gz	SRR1481012_2P.fastq.gz	78401411	58650034	0.7481	0.9574
Heart	SRR1485078	SRR1485078_1P.fastq.gz	SRR1485078_2P.fastq.gz	37809151	29103524	0.7697	0.9495
Heart	SRR1486174	SRR1486174_1P.fastq.gz	SRR1486174_2P.fastq.gz	46952849	34070243	0.7256	0.9231
Heart	SRR1487233	SRR1487233_1P.fastq.gz	SRR1487233_2P.fastq.gz	43244464	33034536	0.7639	0.925
Heart	SRR1487425	SRR1487425_1P.fastq.gz	SRR1487425_2P.fastq.gz	40698466	29952721	0.736	0.926
Heart	SRR1487807	SRR1487807_1P.fastq.gz	SRR1487807_2P.fastq.gz	36438029	25601157	0.7026	0.9122
Heart	SRR1488328	SRR1488328_1P.fastq.gz	SRR1488328_2P.fastq.gz	34035528	25883145	0.7605	0.9329
Heart	SRR1488632	SRR1488632_1P.fastq.gz	SRR1488632_2P.fastq.gz	38454592	28185400	0.733	0.9368
Heart	SRR1489693	SRR1489693_1P.fastq.gz	SRR1489693_2P.fastq.gz	57568932	35809094	0.622	0.8929
Heart	SRR1489715	SRR1489715_1P.fastq.gz	SRR1489715_2P.fastq.gz	34365857	25984898	0.7561	0.957
Heart	SRR1490076	SRR1490076_1P.fastq.gz	SRR1490076_2P.fastq.gz	36221740	27292851	0.7535	0.926
Heart	SRR1490289	SRR1490289_1P.fastq.gz	SRR1490289_2P.fastq.gz	38910998	26157337	0.6722	0.9069
Heart	SRR1490505	SRR1490505_1P.fastq.gz	SRR1490505_2P.fastq.gz	42107805	31891514	0.7574	0.9421
Heart	SRR1507229	SRR1507229_1P.fastq.gz	SRR1507229_2P.fastq.gz	46956522	28197093	0.6005	0.9335
Heart	SRR2135289	SRR2135289_1P.fastq.gz	SRR2135289_2P.fastq.gz	475435	186384	0.392	0.4969
Heart	SRR2135310	SRR2135310_1P.fastq.gz	SRR2135310_2P.fastq.gz	502754	230555	0.4586	0.5543
Heart	SRR2135347	SRR2135347_1P.fastq.gz	SRR2135347_2P.fastq.gz	560875	295535	0.5269	0.6868
Heart	SRR2135392	SRR2135392_1P.fastq.gz	SRR2135392_2P.fastq.gz	716797	352736	0.4921	0.6492
Heart	SRR2164847	SRR2164847_1P.fastq.gz	SRR2164847_2P.fastq.gz	60963995	33640349	0.5518	0.9032
Heart	SRR2170537	SRR2170537_1P.fastq.gz	SRR2170537_2P.fastq.gz	56848244	33006117	0.5806	0.9066
Heart	SRR2185195	SRR2185195_1P.fastq.gz	SRR2185195_2P.fastq.gz	44962642	25183676	0.5601	0.9007
Heart	SRR2185233	SRR2185233_1P.fastq.gz	SRR2185233_2P.fastq.gz	62742328	36399428	0.5801	0.896
Heart	SRR598589	SRR598589_1P.fastq.gz	SRR598589_2P.fastq.gz	68298422	2014814	0.0295	0.9036
Heart	SRR599025	SRR599025_1P.fastq.gz	SRR599025_2P.fastq.gz	59655893	1513935	0.0254	0.7708
Heart	SRR599086	SRR599086_1P.fastq.gz	SRR599086_2P.fastq.gz	55528269	1494575	0.0269	0.8512
Heart	SRR600474	SRR600474_1P.fastq.gz	SRR600474_2P.fastq.gz	46112061	33723031	0.7313	0.9262
Heart	SRR600829	SRR600829_1P.fastq.gz	SRR600829_2P.fastq.gz	50094680	734822	0.0147	0.5558
Heart	SRR600852	SRR600852_1P.fastq.gz	SRR600852_2P.fastq.gz	47634374	35588858	0.7471	0.936
Heart	SRR600924	SRR600924_1P.fastq.gz	SRR600924_2P.fastq.gz	49206165	7116211	0.1446	0.3702
Heart	SRR601613	SRR601613_1P.fastq.gz	SRR601613_2P.fastq.gz	56051436	768798	0.0137	0.8395
Heart	SRR601645	SRR601645_1P.fastq.gz	SRR601645_2P.fastq.gz	58378347	38711637	0.6631	0.9026
Heart	SRR601868	SRR601868_1P.fastq.gz	SRR601868_2P.fastq.gz	53769924	1687679	0.0314	0.848
Heart	SRR601986	SRR601986_1P.fastq.gz	SRR601986_2P.fastq.gz	48803095	32241780	0.6607	0.8963
Heart	SRR602106	SRR602106_1P.fastq.gz	SRR602106_2P.fastq.gz	63453529	40010261	0.6305	0.8972
Heart	SRR602437	SRR602437_1P.fastq.gz	SRR602437_2P.fastq.gz	38166465	24245169	0.6352	0.8594
Heart	SRR603449	SRR603449_1P.fastq.gz	SRR603449_2P.fastq.gz	60924546	38403773	0.6303	0.899
Heart	SRR603918	SRR603918_1P.fastq.gz	SRR603918_2P.fastq.gz	46144313	34269376	0.7427	0.9291
Heart	SRR603968	SRR603968_1P.fastq.gz	SRR603968_2P.fastq.gz	59158313	3489211	0.059	0.7714
Heart	SRR604122	SRR604122_1P.fastq.gz	SRR604122_2P.fastq.gz	44690906	33638945	0.7527	0.9333
Heart	SRR604206	SRR604206_1P.fastq.gz	SRR604206_2P.fastq.gz	33200078	21879980	0.659	0.8771
Heart	SRR604230	SRR604230_1P.fastq.gz	SRR604230_2P.fastq.gz	60881608	955174	0.0157	0.8819
Heart	SRR606939	SRR606939_1P.fastq.gz	SRR606939_2P.fastq.gz	75103042	1758321	0.0234	0.907
Heart	SRR607252	SRR607252_1P.fastq.gz	SRR607252_2P.fastq.gz	40892641	31029217	0.7588	0.9334
Heart	SRR608096	SRR608096_1P.fastq.gz	SRR608096_2P.fastq.gz	52047299	33405789	0.6418	0.8832
Heart	SRR608480	SRR608480_1P.fastq.gz	SRR608480_2P.fastq.gz	50680089	5947761	0.1174	0.3161
Heart	SRR612335	SRR612335_1P.fastq.gz	SRR612335_2P.fastq.gz	50119182	27346766	0.5456	0.8353
Heart	SRR613462	SRR613462_1P.fastq.gz	SRR613462_2P.fastq.gz	46069729	35127544	0.7625	0.9347
Heart	SRR613510	SRR613510_1P.fastq.gz	SRR613510_2P.fastq.gz	48469199	36150776	0.7459	0.931
Heart	SRR614215	SRR614215_1P.fastq.gz	SRR614215_2P.fastq.gz	45864699	23603403	0.5146	0.9088
Heart	SRR614996	SRR614996_1P.fastq.gz	SRR614996_2P.fastq.gz	34913003	25714477	0.7365	0.9127
Heart	SRR615335	SRR615335_1P.fastq.gz	SRR615335_2P.fastq.gz	43479675	21846788	0.5025	0.801
Heart	SRR615359	SRR615359_1P.fastq.gz	SRR615359_2P.fastq.gz	45908551	22990946	0.5008	0.7897
Heart	SRR615898	SRR615898_1P.fastq.gz	SRR615898_2P.fastq.gz	8297019	4591134	0.5533	0.7843
Heart	SRR654940	SRR654940_1P.fastq.gz	SRR654940_2P.fastq.gz	18727147	11728535	0.6263	0.841
Heart	SRR655423	SRR655423_1P.fastq.gz	SRR655423_2P.fastq.gz	63463183	40688075	0.6411	0.9212
Heart	SRR655792	SRR655792_1P.fastq.gz	SRR655792_2P.fastq.gz	50357818	31475936	0.625	0.9132
Heart	SRR656288	SRR656288_1P.fastq.gz	SRR656288_2P.fastq.gz	49636549	36882123	0.743	0.9407
Heart	SRR656300	SRR656300_1P.fastq.gz	SRR656300_2P.fastq.gz	55797604	32763115	0.5872	0.9145
Heart	SRR656433	SRR656433_1P.fastq.gz	SRR656433_2P.fastq.gz	41438049	29226098	0.7053	0.9426
Heart	SRR656588	SRR656588_1P.fastq.gz	SRR656588_2P.fastq.gz	91683056	64475555	0.7032	0.935
Heart	SRR656899	SRR656899_1P.fastq.gz	SRR656899_2P.fastq.gz	59174752	45666401	0.7717	0.9528
Heart	SRR657089	SRR657089_1P.fastq.gz	SRR657089_2P.fastq.gz	34177643	22037803	0.6448	0.8869
Heart	SRR657456	SRR657456_1P.fastq.gz	SRR657456_2P.fastq.gz	75949877	48807194	0.6426	0.9204
Heart	SRR657492	SRR657492_1P.fastq.gz	SRR657492_2P.fastq.gz	115491262	79203827	0.6858	0.9197
Heart	SRR657695	SRR657695_1P.fastq.gz	SRR657695_2P.fastq.gz	47800157	37486974	0.7842	0.9476
Heart	SRR658283	SRR658283_1P.fastq.gz	SRR658283_2P.fastq.gz	30339758	17105829	0.5638	0.8258
Heart	SRR658331	SRR658331_1P.fastq.gz	SRR658331_2P.fastq.gz	8289881	4348358	0.5245	0.7787
Heart	SRR658421	SRR658421_1P.fastq.gz	SRR658421_2P.fastq.gz	55928687	36422295	0.6512	0.8987
Heart	SRR658457	SRR658457_1P.fastq.gz	SRR658457_2P.fastq.gz	25355297	10940860	0.4315	0.7223
Heart	SRR658481	SRR658481_1P.fastq.gz	SRR658481_2P.fastq.gz	42290077	26054346	0.6161	0.9135
Heart	SRR659283	SRR659283_1P.fastq.gz	SRR659283_2P.fastq.gz	47013812	23036014	0.49	0.8098
Heart	SRR659637	SRR659637_1P.fastq.gz	SRR659637_2P.fastq.gz	47741887	33543405	0.7026	0.9232
Heart	SRR659983	SRR659983_1P.fastq.gz	SRR659983_2P.fastq.gz	47352050	29289793	0.6186	0.9105
Heart	SRR660366	SRR660366_1P.fastq.gz	SRR660366_2P.fastq.gz	63326831	40578304	0.6408	0.906
Heart	SRR660756	SRR660756_1P.fastq.gz	SRR660756_2P.fastq.gz	18727538	12791714	0.683	0.8867
Heart	SRR661120	SRR661120_1P.fastq.gz	SRR661120_2P.fastq.gz	19522609	11625201	0.5955	0.8479
Heart	SRR661192	SRR661192_1P.fastq.gz	SRR661192_2P.fastq.gz	76901802	52079993	0.6772	0.913
Heart	SRR661229	SRR661229_1P.fastq.gz	SRR661229_2P.fastq.gz	57060826	39243585	0.6878	0.9254
Heart	SRR661337	SRR661337_1P.fastq.gz	SRR661337_2P.fastq.gz	46002663	30918918	0.6721	0.9102
Heart	SRR661806	SRR661806_1P.fastq.gz	SRR661806_2P.fastq.gz	11348278	6228430	0.5488	0.7484
Heart	SRR662043	SRR662043_1P.fastq.gz	SRR662043_2P.fastq.gz	18288886	10644707	0.582	0.8496
Heart	SRR662150	SRR662150_1P.fastq.gz	SRR662150_2P.fastq.gz	44221719	27485483	0.6215	0.9196
Heart	SRR662390	SRR662390_1P.fastq.gz	SRR662390_2P.fastq.gz	83406595	59512559	0.7135	0.9359
Heart	SRR662641	SRR662641_1P.fastq.gz	SRR662641_2P.fastq.gz	66511040	47844742	0.7194	0.9375
Heart	SRR662665	SRR662665_1P.fastq.gz	SRR662665_2P.fastq.gz	54667522	35836689	0.6555	0.9302
Heart	SRR662749	SRR662749_1P.fastq.gz	SRR662749_2P.fastq.gz	25367019	14672081	0.5784	0.8872
Heart	SRR662763	SRR662763_1P.fastq.gz	SRR662763_2P.fastq.gz	18950390	11404768	0.6018	0.8629
Heart	SRR663014	SRR663014_1P.fastq.gz	SRR663014_2P.fastq.gz	51154851	32014019	0.6258	0.9162
Heart	SRR663100	SRR663100_1P.fastq.gz	SRR663100_2P.fastq.gz	63373832	38915053	0.6141	0.9172
Heart	SRR663404	SRR663404_1P.fastq.gz	SRR663404_2P.fastq.gz	50953454	31406045	0.6164	0.9225
Heart	SRR663705	SRR663705_1P.fastq.gz	SRR663705_2P.fastq.gz	32325686	24762120	0.766	0.921
Heart	SRR664743	SRR664743_1P.fastq.gz	SRR664743_2P.fastq.gz	29804412	18240203	0.612	0.9131
Heart	SRR665514	SRR665514_1P.fastq.gz	SRR665514_2P.fastq.gz	27189006	16252773	0.5978	0.8582
Heart	SRR807727	SRR807727_1P.fastq.gz	SRR807727_2P.fastq.gz	71407294	46374081	0.6494	0.9018
Heart	SRR807877	SRR807877_1P.fastq.gz	SRR807877_2P.fastq.gz	57353228	38942908	0.679	0.9049
Heart	SRR807901	SRR807901_1P.fastq.gz	SRR807901_2P.fastq.gz	67531539	45262773	0.6702	0.9079
Heart	SRR808327	SRR808327_1P.fastq.gz	SRR808327_2P.fastq.gz	41679504	31758188	0.762	0.9297
Heart	SRR808772	SRR808772_1P.fastq.gz	SRR808772_2P.fastq.gz	87605513	62298050	0.7111	0.9361
Heart	SRR808808	SRR808808_1P.fastq.gz	SRR808808_2P.fastq.gz	48880072	37826027	0.7739	0.9396
Heart	SRR809137	SRR809137_1P.fastq.gz	SRR809137_2P.fastq.gz	52930346	35296999	0.6669	0.9102
Heart	SRR810051	SRR810051_1P.fastq.gz	SRR810051_2P.fastq.gz	61558203	44265912	0.7191	0.9245
Heart	SRR810507	SRR810507_1P.fastq.gz	SRR810507_2P.fastq.gz	54611931	37464991	0.686	0.9097
Heart	SRR810619	SRR810619_1P.fastq.gz	SRR810619_2P.fastq.gz	20713374	12639856	0.6102	0.8399
Heart	SRR810737	SRR810737_1P.fastq.gz	SRR810737_2P.fastq.gz	53439947	39263639	0.7347	0.9335
Heart	SRR811145	SRR811145_1P.fastq.gz	SRR811145_2P.fastq.gz	65880844	48077305	0.7298	0.941
Heart	SRR811535	SRR811535_1P.fastq.gz	SRR811535_2P.fastq.gz	26638494	16990997	0.6378	0.8397
Heart	SRR811891	SRR811891_1P.fastq.gz	SRR811891_2P.fastq.gz	53308488	39442688	0.7399	0.9312
Heart	SRR812222	SRR812222_1P.fastq.gz	SRR812222_2P.fastq.gz	60305104	38727270	0.6422	0.8913
Heart	SRR812649	SRR812649_1P.fastq.gz	SRR812649_2P.fastq.gz	71260683	45670534	0.6409	0.8949
Heart	SRR813728	SRR813728_1P.fastq.gz	SRR813728_2P.fastq.gz	57997578	41928622	0.7229	0.9231
Heart	SRR813915	SRR813915_1P.fastq.gz	SRR813915_2P.fastq.gz	56282544	44234902	0.7859	0.9456
Heart	SRR814587	SRR814587_1P.fastq.gz	SRR814587_2P.fastq.gz	61263991	40999445	0.6692	0.9002
Heart	SRR814611	SRR814611_1P.fastq.gz	SRR814611_2P.fastq.gz	74194149	51186814	0.6899	0.9184
Heart	SRR815184	SRR815184_1P.fastq.gz	SRR815184_2P.fastq.gz	57606955	41832781	0.7262	0.9285
Heart	SRR815517	SRR815517_1P.fastq.gz	SRR815517_2P.fastq.gz	69090394	45262642	0.6551	0.8997
Heart	SRR815661	SRR815661_1P.fastq.gz	SRR815661_2P.fastq.gz	69983309	51807167	0.7403	0.9385
Heart	SRR815735	SRR815735_1P.fastq.gz	SRR815735_2P.fastq.gz	75480816	48630999	0.6443	0.8987
Heart	SRR815893	SRR815893_1P.fastq.gz	SRR815893_2P.fastq.gz	59488704	40451323	0.68	0.9146
Heart	SRR816064	SRR816064_1P.fastq.gz	SRR816064_2P.fastq.gz	62924205	49311252	0.7837	0.9463
Heart	SRR816358	SRR816358_1P.fastq.gz	SRR816358_2P.fastq.gz	70894399	45571104	0.6428	0.8957
Heart	SRR817563	SRR817563_1P.fastq.gz	SRR817563_2P.fastq.gz	55120765	39764936	0.7214	0.9271
Heart	SRR817825	SRR817825_1P.fastq.gz	SRR817825_2P.fastq.gz	68125175	48766766	0.7158	0.9296
Heart	SRR818530	SRR818530_1P.fastq.gz	SRR818530_2P.fastq.gz	57977756	42886042	0.7397	0.9302
Heart	SRR820316	SRR820316_1P.fastq.gz	SRR820316_2P.fastq.gz	64781451	43962086	0.6786	0.9229
Heart	SRR820655	SRR820655_1P.fastq.gz	SRR820655_2P.fastq.gz	55321951	38285778	0.6921	0.8979
Heart	SRR821183	SRR821183_1P.fastq.gz	SRR821183_2P.fastq.gz	62133226	41037943	0.6605	0.8873
Kidney	SRR1071807	SRR1071807_1P.fastq.gz	SRR1071807_2P.fastq.gz	40591375	34421197	0.848	0.9528
Kidney	SRR1080366	SRR1080366_1P.fastq.gz	SRR1080366_2P.fastq.gz	53869214	46404768	0.8614	0.9443
Kidney	SRR1085759	SRR1085759_1P.fastq.gz	SRR1085759_2P.fastq.gz	30242140	26638989	0.8809	0.9529
Kidney	SRR1089504	SRR1089504_1P.fastq.gz	SRR1089504_2P.fastq.gz	40481529	34787992	0.8594	0.94
Kidney	SRR1105272	SRR1105272_1P.fastq.gz	SRR1105272_2P.fastq.gz	42898930	38265470	0.892	0.9673
Kidney	SRR1314940	SRR1314940_1P.fastq.gz	SRR1314940_2P.fastq.gz	48462091	42027439	0.8672	0.9393
Kidney	SRR1317086	SRR1317086_1P.fastq.gz	SRR1317086_2P.fastq.gz	46776162	39645799	0.8476	0.9244
Kidney	SRR1325483	SRR1325483_1P.fastq.gz	SRR1325483_2P.fastq.gz	51998645	41821849	0.8043	0.9282
Kidney	SRR1328447	SRR1328447_1P.fastq.gz	SRR1328447_2P.fastq.gz	37083146	33128083	0.8933	0.9625
Kidney	SRR1329154	SRR1329154_1P.fastq.gz	SRR1329154_2P.fastq.gz	35760221	30665374	0.8575	0.9366
Kidney	SRR1340662	SRR1340662_1P.fastq.gz	SRR1340662_2P.fastq.gz	41328505	35240863	0.8527	0.9334
Kidney	SRR1362263	SRR1362263_1P.fastq.gz	SRR1362263_2P.fastq.gz	45860323	39187840	0.8545	0.9463
Kidney	SRR1377578	SRR1377578_1P.fastq.gz	SRR1377578_2P.fastq.gz	34289112	29194190	0.8514	0.9305
Kidney	SRR1380931	SRR1380931_1P.fastq.gz	SRR1380931_2P.fastq.gz	53132976	43979492	0.8277	0.9298
Kidney	SRR1396700	SRR1396700_1P.fastq.gz	SRR1396700_2P.fastq.gz	39625402	34153701	0.8619	0.9393
Kidney	SRR1416516	SRR1416516_1P.fastq.gz	SRR1416516_2P.fastq.gz	63421821	43163264	0.6806	0.8735
Kidney	SRR1420649	SRR1420649_1P.fastq.gz	SRR1420649_2P.fastq.gz	31807626	25872385	0.8134	0.954
Kidney	SRR1432650	SRR1432650_1P.fastq.gz	SRR1432650_2P.fastq.gz	55063418	47855680	0.8691	0.945
Kidney	SRR1433066	SRR1433066_1P.fastq.gz	SRR1433066_2P.fastq.gz	40008756	34016685	0.8502	0.9265
Kidney	SRR1435730	SRR1435730_1P.fastq.gz	SRR1435730_2P.fastq.gz	46077516	38929235	0.8449	0.9275
Kidney	SRR1437274	SRR1437274_1P.fastq.gz	SRR1437274_2P.fastq.gz	54808553	46201405	0.843	0.9515
Kidney	SRR1442708	SRR1442708_1P.fastq.gz	SRR1442708_2P.fastq.gz	37928845	32265634	0.8507	0.9487
Kidney	SRR1443092	SRR1443092_1P.fastq.gz	SRR1443092_2P.fastq.gz	51159649	43131649	0.8431	0.94
Kidney	SRR1445835	SRR1445835_1P.fastq.gz	SRR1445835_2P.fastq.gz	52356222	44388242	0.8478	0.9387
Kidney	SRR1452888	SRR1452888_1P.fastq.gz	SRR1452888_2P.fastq.gz	43324784	35297280	0.8147	0.9176
Kidney	SRR1456711	SRR1456711_1P.fastq.gz	SRR1456711_2P.fastq.gz	43257455	36813027	0.851	0.9435
Kidney	SRR1465871	SRR1465871_1P.fastq.gz	SRR1465871_2P.fastq.gz	43874384	37568230	0.8563	0.9309
Kidney	SRR1469746	SRR1469746_1P.fastq.gz	SRR1469746_2P.fastq.gz	65005667	53559168	0.8239	0.9194
Kidney	SRR1486080	SRR1486080_1P.fastq.gz	SRR1486080_2P.fastq.gz	54097227	46573870	0.8609	0.9357
Kidney	SRR1490658	SRR1490658_1P.fastq.gz	SRR1490658_2P.fastq.gz	43279878	37188381	0.8593	0.953
Kidney	SRR1500261	SRR1500261_1P.fastq.gz	SRR1500261_2P.fastq.gz	29711784	26384638	0.888	0.9554
Kidney	SRR2135353	SRR2135353_1P.fastq.gz	SRR2135353_2P.fastq.gz	597702	370234	0.6194	0.6888
Kidney	SRR2135396	SRR2135396_1P.fastq.gz	SRR2135396_2P.fastq.gz	489970	340283	0.6945	0.7657
Kidney	SRR809943	SRR809943_1P.fastq.gz	SRR809943_2P.fastq.gz	42581178	35223430	0.8272	0.9195
Kidney	SRR810007	SRR810007_1P.fastq.gz	SRR810007_2P.fastq.gz	73202010	62007823	0.8471	0.9347
Kidney	SRR821356	SRR821356_1P.fastq.gz	SRR821356_2P.fastq.gz	58120643	48417212	0.833	0.9241
Liver	SRR1069141	SRR1069141_1P.fastq.gz	SRR1069141_2P.fastq.gz	51998965	43780254	0.8419	0.9394
Liver	SRR1070689	SRR1070689_1P.fastq.gz	SRR1070689_2P.fastq.gz	31192300	26441573	0.8477	0.9429
Liver	SRR1071668	SRR1071668_1P.fastq.gz	SRR1071668_2P.fastq.gz	36766464	31406932	0.8542	0.9476
Liver	SRR1073435	SRR1073435_1P.fastq.gz	SRR1073435_2P.fastq.gz	35463216	31149014	0.8783	0.9582
Liver	SRR1075102	SRR1075102_1P.fastq.gz	SRR1075102_2P.fastq.gz	35829569	31009900	0.8655	0.9512
Liver	SRR1075804	SRR1075804_1P.fastq.gz	SRR1075804_2P.fastq.gz	32303249	26751695	0.8281	0.9433
Liver	SRR1076022	SRR1076022_1P.fastq.gz	SRR1076022_2P.fastq.gz	38074216	33213692	0.8723	0.9494
Liver	SRR1080117	SRR1080117_1P.fastq.gz	SRR1080117_2P.fastq.gz	35091683	30067308	0.8568	0.9469
Liver	SRR1080294	SRR1080294_1P.fastq.gz	SRR1080294_2P.fastq.gz	41395126	36313423	0.8772	0.958
Liver	SRR1081184	SRR1081184_1P.fastq.gz	SRR1081184_2P.fastq.gz	39568059	32648634	0.8251	0.9504
Liver	SRR1082151	SRR1082151_1P.fastq.gz	SRR1082151_2P.fastq.gz	46183366	38762688	0.8393	0.9333
Liver	SRR1083983	SRR1083983_1P.fastq.gz	SRR1083983_2P.fastq.gz	38049472	33765207	0.8874	0.9609
Liver	SRR1086256	SRR1086256_1P.fastq.gz	SRR1086256_2P.fastq.gz	39691945	33988378	0.8563	0.9448
Liver	SRR1087007	SRR1087007_1P.fastq.gz	SRR1087007_2P.fastq.gz	40305841	35521859	0.8813	0.9626
Liver	SRR1087321	SRR1087321_1P.fastq.gz	SRR1087321_2P.fastq.gz	39195942	33454797	0.8535	0.9474
Liver	SRR1089446	SRR1089446_1P.fastq.gz	SRR1089446_2P.fastq.gz	36423164	32038343	0.8796	0.957
Liver	SRR1090095	SRR1090095_1P.fastq.gz	SRR1090095_2P.fastq.gz	36774921	31137942	0.8467	0.9404
Liver	SRR1090556	SRR1090556_1P.fastq.gz	SRR1090556_2P.fastq.gz	33471686	29095614	0.8693	0.9554
Liver	SRR1091865	SRR1091865_1P.fastq.gz	SRR1091865_2P.fastq.gz	48215816	41250948	0.8555	0.9475
Liver	SRR1093861	SRR1093861_1P.fastq.gz	SRR1093861_2P.fastq.gz	35805037	31399310	0.877	0.9549
Liver	SRR1095383	SRR1095383_1P.fastq.gz	SRR1095383_2P.fastq.gz	35561178	31692705	0.8912	0.9691
Liver	SRR1095913	SRR1095913_1P.fastq.gz	SRR1095913_2P.fastq.gz	48688492	41870186	0.86	0.9541
Liver	SRR1098737	SRR1098737_1P.fastq.gz	SRR1098737_2P.fastq.gz	34883278	29256810	0.8387	0.9587
Liver	SRR1100991	SRR1100991_1P.fastq.gz	SRR1100991_2P.fastq.gz	35039382	30823629	0.8797	0.9645
Liver	SRR1101883	SRR1101883_1P.fastq.gz	SRR1101883_2P.fastq.gz	52191299	45216126	0.8664	0.9574
Liver	SRR1102152	SRR1102152_1P.fastq.gz	SRR1102152_2P.fastq.gz	27505412	24393715	0.8869	0.9642
Liver	SRR1102899	SRR1102899_1P.fastq.gz	SRR1102899_2P.fastq.gz	28328112	25116878	0.8866	0.9668
Liver	SRR1105248	SRR1105248_1P.fastq.gz	SRR1105248_2P.fastq.gz	43290024	38512238	0.8896	0.9659
Liver	SRR1120939	SRR1120939_1P.fastq.gz	SRR1120939_2P.fastq.gz	40849844	35181377	0.8612	0.9497
Liver	SRR1310433	SRR1310433_1P.fastq.gz	SRR1310433_2P.fastq.gz	35469788	30224326	0.8521	0.9299
Liver	SRR1312266	SRR1312266_1P.fastq.gz	SRR1312266_2P.fastq.gz	40605241	31759216	0.7821	0.8824
Liver	SRR1313807	SRR1313807_1P.fastq.gz	SRR1313807_2P.fastq.gz	49279702	40495619	0.8218	0.9169
Liver	SRR1316096	SRR1316096_1P.fastq.gz	SRR1316096_2P.fastq.gz	44925566	38072149	0.8474	0.9357
Liver	SRR1317532	SRR1317532_1P.fastq.gz	SRR1317532_2P.fastq.gz	42492780	35252204	0.8296	0.9227
Liver	SRR1317554	SRR1317554_1P.fastq.gz	SRR1317554_2P.fastq.gz	40891086	34565218	0.8453	0.9316
Liver	SRR1321877	SRR1321877_1P.fastq.gz	SRR1321877_2P.fastq.gz	27526013	24018277	0.8726	0.9626
Liver	SRR1322312	SRR1322312_1P.fastq.gz	SRR1322312_2P.fastq.gz	42177148	33390634	0.7917	0.8954
Liver	SRR1322477	SRR1322477_1P.fastq.gz	SRR1322477_2P.fastq.gz	31155289	26396068	0.8472	0.9376
Liver	SRR1323491	SRR1323491_1P.fastq.gz	SRR1323491_2P.fastq.gz	44246015	37008712	0.8364	0.939
Liver	SRR1324295	SRR1324295_1P.fastq.gz	SRR1324295_2P.fastq.gz	37556993	30185602	0.8037	0.901
Liver	SRR1324412	SRR1324412_1P.fastq.gz	SRR1324412_2P.fastq.gz	35211242	28192538	0.8007	0.9033
Liver	SRR1325290	SRR1325290_1P.fastq.gz	SRR1325290_2P.fastq.gz	35451049	30973777	0.8737	0.9542
Liver	SRR1328760	SRR1328760_1P.fastq.gz	SRR1328760_2P.fastq.gz	32948537	28689558	0.8707	0.9534
Liver	SRR1331488	SRR1331488_1P.fastq.gz	SRR1331488_2P.fastq.gz	30915106	26315778	0.8512	0.9386
Liver	SRR1334866	SRR1334866_1P.fastq.gz	SRR1334866_2P.fastq.gz	37039873	31280778	0.8445	0.9389
Liver	SRR1335236	SRR1335236_1P.fastq.gz	SRR1335236_2P.fastq.gz	44111426	37378329	0.8474	0.9376
Liver	SRR1336314	SRR1336314_1P.fastq.gz	SRR1336314_2P.fastq.gz	40283143	33090918	0.8215	0.9238
Liver	SRR1338103	SRR1338103_1P.fastq.gz	SRR1338103_2P.fastq.gz	41260575	34248716	0.8301	0.9304
Liver	SRR1338257	SRR1338257_1P.fastq.gz	SRR1338257_2P.fastq.gz	41071298	34921625	0.8503	0.9403
Liver	SRR1339573	SRR1339573_1P.fastq.gz	SRR1339573_2P.fastq.gz	30774054	26882233	0.8735	0.9651
Liver	SRR1340325	SRR1340325_1P.fastq.gz	SRR1340325_2P.fastq.gz	28954669	25609717	0.8845	0.9612
Liver	SRR1341877	SRR1341877_1P.fastq.gz	SRR1341877_2P.fastq.gz	36878649	30639561	0.8308	0.9303
Liver	SRR1344445	SRR1344445_1P.fastq.gz	SRR1344445_2P.fastq.gz	29893568	26140215	0.8744	0.9601
Liver	SRR1345244	SRR1345244_1P.fastq.gz	SRR1345244_2P.fastq.gz	57328148	49891821	0.8703	0.9576
Liver	SRR1346734	SRR1346734_1P.fastq.gz	SRR1346734_2P.fastq.gz	33958341	28515369	0.8397	0.9284
Liver	SRR1349320	SRR1349320_1P.fastq.gz	SRR1349320_2P.fastq.gz	41274056	36123754	0.8752	0.9526
Liver	SRR1349409	SRR1349409_1P.fastq.gz	SRR1349409_2P.fastq.gz	29745144	25941268	0.8721	0.956
Liver	SRR1349456	SRR1349456_1P.fastq.gz	SRR1349456_2P.fastq.gz	42385092	32468471	0.766	0.8749
Liver	SRR1349479	SRR1349479_1P.fastq.gz	SRR1349479_2P.fastq.gz	51347616	44558441	0.8678	0.9442
Liver	SRR1349562	SRR1349562_1P.fastq.gz	SRR1349562_2P.fastq.gz	54796326	47813116	0.8726	0.9558
Liver	SRR1350002	SRR1350002_1P.fastq.gz	SRR1350002_2P.fastq.gz	39900766	34047651	0.8533	0.938
Liver	SRR1350239	SRR1350239_1P.fastq.gz	SRR1350239_2P.fastq.gz	43236517	37235645	0.8612	0.9612
Liver	SRR1352507	SRR1352507_1P.fastq.gz	SRR1352507_2P.fastq.gz	51868361	40551929	0.7818	0.8877
Liver	SRR1353376	SRR1353376_1P.fastq.gz	SRR1353376_2P.fastq.gz	54213588	38680718	0.7135	0.9106
Liver	SRR1353878	SRR1353878_1P.fastq.gz	SRR1353878_2P.fastq.gz	37646591	29877129	0.7936	0.8955
Liver	SRR1354053	SRR1354053_1P.fastq.gz	SRR1354053_2P.fastq.gz	32930223	28344189	0.8607	0.9493
Liver	SRR1357389	SRR1357389_1P.fastq.gz	SRR1357389_2P.fastq.gz	31748181	27637509	0.8705	0.9542
Liver	SRR1358143	SRR1358143_1P.fastq.gz	SRR1358143_2P.fastq.gz	35858222	31021973	0.8651	0.9561
Liver	SRR1361072	SRR1361072_1P.fastq.gz	SRR1361072_2P.fastq.gz	46030147	39199993	0.8516	0.9368
Liver	SRR1365313	SRR1365313_1P.fastq.gz	SRR1365313_2P.fastq.gz	35836674	29071469	0.8112	0.9128
Liver	SRR1375721	SRR1375721_1P.fastq.gz	SRR1375721_2P.fastq.gz	30960637	27106855	0.8755	0.9607
Liver	SRR1376830	SRR1376830_1P.fastq.gz	SRR1376830_2P.fastq.gz	72423053	60850071	0.8402	0.9301
Liver	SRR1376852	SRR1376852_1P.fastq.gz	SRR1376852_2P.fastq.gz	46185153	38338816	0.8301	0.9272
Liver	SRR1379426	SRR1379426_1P.fastq.gz	SRR1379426_2P.fastq.gz	48339282	37011778	0.7657	0.8788
Liver	SRR1380806	SRR1380806_1P.fastq.gz	SRR1380806_2P.fastq.gz	48437285	39330632	0.812	0.9027
Liver	SRR1383283	SRR1383283_1P.fastq.gz	SRR1383283_2P.fastq.gz	44252802	38964346	0.8805	0.962
Liver	SRR1383763	SRR1383763_1P.fastq.gz	SRR1383763_2P.fastq.gz	47616726	36318871	0.7627	0.8942
Liver	SRR1384049	SRR1384049_1P.fastq.gz	SRR1384049_2P.fastq.gz	139279985	119704629	0.8595	0.966
Liver	SRR1387397	SRR1387397_1P.fastq.gz	SRR1387397_2P.fastq.gz	45429611	37895880	0.8342	0.9338
Liver	SRR1388214	SRR1388214_1P.fastq.gz	SRR1388214_2P.fastq.gz	28680321	25173480	0.8777	0.9535
Liver	SRR1389384	SRR1389384_1P.fastq.gz	SRR1389384_2P.fastq.gz	32642244	28725188	0.88	0.9599
Liver	SRR1390499	SRR1390499_1P.fastq.gz	SRR1390499_2P.fastq.gz	35634076	29246802	0.8208	0.9277
Liver	SRR1390540	SRR1390540_1P.fastq.gz	SRR1390540_2P.fastq.gz	39288413	32406944	0.8248	0.9224
Liver	SRR1395999	SRR1395999_1P.fastq.gz	SRR1395999_2P.fastq.gz	48888702	40749506	0.8335	0.9273
Liver	SRR1402590	SRR1402590_1P.fastq.gz	SRR1402590_2P.fastq.gz	52285812	43038970	0.8231	0.9358
Liver	SRR1403434	SRR1403434_1P.fastq.gz	SRR1403434_2P.fastq.gz	39492636	34554991	0.875	0.9614
Liver	SRR1403544	SRR1403544_1P.fastq.gz	SRR1403544_2P.fastq.gz	34282175	28641511	0.8355	0.9287
Liver	SRR1404227	SRR1404227_1P.fastq.gz	SRR1404227_2P.fastq.gz	31460454	27625357	0.8781	0.9662
Liver	SRR1405054	SRR1405054_1P.fastq.gz	SRR1405054_2P.fastq.gz	42047326	35161767	0.8362	0.9219
Liver	SRR1407179	SRR1407179_1P.fastq.gz	SRR1407179_2P.fastq.gz	71882882	62662025	0.8717	0.9594
Liver	SRR1408512	SRR1408512_1P.fastq.gz	SRR1408512_2P.fastq.gz	42341863	35736448	0.844	0.932
Liver	SRR1409790	SRR1409790_1P.fastq.gz	SRR1409790_2P.fastq.gz	72301419	63929353	0.8842	0.964
Liver	SRR1412969	SRR1412969_1P.fastq.gz	SRR1412969_2P.fastq.gz	48644163	37621135	0.7734	0.8978
Liver	SRR1413008	SRR1413008_1P.fastq.gz	SRR1413008_2P.fastq.gz	81607468	71187301	0.8723	0.9619
Liver	SRR1414185	SRR1414185_1P.fastq.gz	SRR1414185_2P.fastq.gz	52329555	43546351	0.8322	0.9307
Liver	SRR1414515	SRR1414515_1P.fastq.gz	SRR1414515_2P.fastq.gz	46774201	39499158	0.8445	0.9374
Liver	SRR1414637	SRR1414637_1P.fastq.gz	SRR1414637_2P.fastq.gz	39286401	34216124	0.8709	0.9572
Liver	SRR1414792	SRR1414792_1P.fastq.gz	SRR1414792_2P.fastq.gz	35834714	30543178	0.8523	0.9387
Liver	SRR1431248	SRR1431248_1P.fastq.gz	SRR1431248_2P.fastq.gz	42896026	35405837	0.8254	0.9232
Liver	SRR1433476	SRR1433476_1P.fastq.gz	SRR1433476_2P.fastq.gz	52586055	44338082	0.8432	0.933
Liver	SRR1433729	SRR1433729_1P.fastq.gz	SRR1433729_2P.fastq.gz	47468305	39620834	0.8347	0.9329
Liver	SRR1436228	SRR1436228_1P.fastq.gz	SRR1436228_2P.fastq.gz	44268860	37744639	0.8526	0.9399
Liver	SRR1440467	SRR1440467_1P.fastq.gz	SRR1440467_2P.fastq.gz	61199476	51062443	0.8344	0.9308
Liver	SRR1443776	SRR1443776_1P.fastq.gz	SRR1443776_2P.fastq.gz	42242660	32141961	0.7609	0.8716
Liver	SRR1444083	SRR1444083_1P.fastq.gz	SRR1444083_2P.fastq.gz	75997890	66183720	0.8709	0.9551
Liver	SRR1445218	SRR1445218_1P.fastq.gz	SRR1445218_2P.fastq.gz	39893235	34852955	0.8737	0.9561
Liver	SRR1446203	SRR1446203_1P.fastq.gz	SRR1446203_2P.fastq.gz	51647655	42554879	0.8239	0.9247
Liver	SRR1447547	SRR1447547_1P.fastq.gz	SRR1447547_2P.fastq.gz	35743834	29870755	0.8357	0.9326
Liver	SRR1455653	SRR1455653_1P.fastq.gz	SRR1455653_2P.fastq.gz	47272653	36820440	0.7789	0.8856
Liver	SRR1455878	SRR1455878_1P.fastq.gz	SRR1455878_2P.fastq.gz	57723716	47821434	0.8285	0.9243
Liver	SRR1456051	SRR1456051_1P.fastq.gz	SRR1456051_2P.fastq.gz	85140519	72690928	0.8538	0.9437
Liver	SRR1468314	SRR1468314_1P.fastq.gz	SRR1468314_2P.fastq.gz	45022002	37450953	0.8318	0.9187
Liver	SRR1470751	SRR1470751_1P.fastq.gz	SRR1470751_2P.fastq.gz	42358737	34123109	0.8056	0.8978
Liver	SRR1472012	SRR1472012_1P.fastq.gz	SRR1472012_2P.fastq.gz	35627982	30995640	0.87	0.956
Liver	SRR1473275	SRR1473275_1P.fastq.gz	SRR1473275_2P.fastq.gz	32592884	28659404	0.8793	0.9624
Liver	SRR1473674	SRR1473674_1P.fastq.gz	SRR1473674_2P.fastq.gz	43234041	34264981	0.7925	0.8858
Liver	SRR1476485	SRR1476485_1P.fastq.gz	SRR1476485_2P.fastq.gz	37975504	32204702	0.848	0.9253
Liver	SRR1478113	SRR1478113_1P.fastq.gz	SRR1478113_2P.fastq.gz	35147992	29613049	0.8425	0.935
Liver	SRR1478637	SRR1478637_1P.fastq.gz	SRR1478637_2P.fastq.gz	55276125	44628334	0.8074	0.9219
Liver	SRR1478789	SRR1478789_1P.fastq.gz	SRR1478789_2P.fastq.gz	63782573	55418094	0.8689	0.9586
Liver	SRR1479489	SRR1479489_1P.fastq.gz	SRR1479489_2P.fastq.gz	29661174	25848965	0.8715	0.9558
Liver	SRR1485438	SRR1485438_1P.fastq.gz	SRR1485438_2P.fastq.gz	39600581	32494800	0.8206	0.926
Liver	SRR1487890	SRR1487890_1P.fastq.gz	SRR1487890_2P.fastq.gz	43137881	36175050	0.8386	0.9319
Liver	SRR1488790	SRR1488790_1P.fastq.gz	SRR1488790_2P.fastq.gz	37673244	29590730	0.7855	0.8863
Liver	SRR1489757	SRR1489757_1P.fastq.gz	SRR1489757_2P.fastq.gz	39334709	33622588	0.8548	0.9557
Liver	SRR1490546	SRR1490546_1P.fastq.gz	SRR1490546_2P.fastq.gz	34138150	29659987	0.8688	0.9517
Liver	SRR1499040	SRR1499040_1P.fastq.gz	SRR1499040_2P.fastq.gz	53559996	44116328	0.8237	0.9271
Liver	SRR1499395	SRR1499395_1P.fastq.gz	SRR1499395_2P.fastq.gz	40590712	34151757	0.8414	0.9361
Liver	SRR1499675	SRR1499675_1P.fastq.gz	SRR1499675_2P.fastq.gz	27825750	24249697	0.8715	0.9581
Liver	SRR1500661	SRR1500661_1P.fastq.gz	SRR1500661_2P.fastq.gz	44347362	37266050	0.8403	0.9377
Liver	SRR2135317	SRR2135317_1P.fastq.gz	SRR2135317_2P.fastq.gz	555070	332720	0.5994	0.6622
Liver	SRR2135349	SRR2135349_1P.fastq.gz	SRR2135349_2P.fastq.gz	506989	256403	0.5057	0.5563
Liver	SRR2135365	SRR2135365_1P.fastq.gz	SRR2135365_2P.fastq.gz	357870	243602	0.6807	0.7585
Liver	SRR2135366	SRR2135366_1P.fastq.gz	SRR2135366_2P.fastq.gz	269465	72734	0.2699	0.3291
Liver	SRR2135380	SRR2135380_1P.fastq.gz	SRR2135380_2P.fastq.gz	453308	262547	0.5792	0.6357
Liver	SRR2135387	SRR2135387_1P.fastq.gz	SRR2135387_2P.fastq.gz	502932	278945	0.5546	0.6112
Liver	SRR659649	SRR659649_1P.fastq.gz	SRR659649_2P.fastq.gz	64907503	52749926	0.8127	0.9087
Liver	SRR807971	SRR807971_1P.fastq.gz	SRR807971_2P.fastq.gz	60641242	47543074	0.784	0.8914
Liver	SRR807995	SRR807995_1P.fastq.gz	SRR807995_2P.fastq.gz	59987907	47973581	0.7997	0.8978
Liver	SRR815140	SRR815140_1P.fastq.gz	SRR815140_2P.fastq.gz	55015467	44025413	0.8002	0.8936
Liver	SRR815711	SRR815711_1P.fastq.gz	SRR815711_2P.fastq.gz	60464177	48609058	0.8039	0.9108
Liver	SRR821043	SRR821043_1P.fastq.gz	SRR821043_2P.fastq.gz	69451644	59033952	0.85	0.9309
Lung	SRR1070015	SRR1070015_1P.fastq.gz	SRR1070015_2P.fastq.gz	36787721	31883281	0.8667	0.9415
Lung	SRR1070358	SRR1070358_1P.fastq.gz	SRR1070358_2P.fastq.gz	41830791	36412993	0.8705	0.9427
Lung	SRR1071568	SRR1071568_1P.fastq.gz	SRR1071568_2P.fastq.gz	53680051	453473	0.0084	0.9439
Lung	SRR1072150	SRR1072150_1P.fastq.gz	SRR1072150_2P.fastq.gz	40491917	35849220	0.8853	0.9572
Lung	SRR1073119	SRR1073119_1P.fastq.gz	SRR1073119_2P.fastq.gz	29529662	25373633	0.8593	0.9378
Lung	SRR1074769	SRR1074769_1P.fastq.gz	SRR1074769_2P.fastq.gz	37270148	32378982	0.8688	0.9439
Lung	SRR1081283	SRR1081283_1P.fastq.gz	SRR1081283_2P.fastq.gz	49011212	42948614	0.8763	0.9481
Lung	SRR1084602	SRR1084602_1P.fastq.gz	SRR1084602_2P.fastq.gz	37356323	32470398	0.8692	0.9456
Lung	SRR1084766	SRR1084766_1P.fastq.gz	SRR1084766_2P.fastq.gz	31233079	27191792	0.8706	0.9445
Lung	SRR1086728	SRR1086728_1P.fastq.gz	SRR1086728_2P.fastq.gz	31798413	28347704	0.8915	0.9568
Lung	SRR1087559	SRR1087559_1P.fastq.gz	SRR1087559_2P.fastq.gz	31762597	28063937	0.8836	0.9553
Lung	SRR1091670	SRR1091670_1P.fastq.gz	SRR1091670_2P.fastq.gz	57358205	49944676	0.8708	0.9428
Lung	SRR1095695	SRR1095695_1P.fastq.gz	SRR1095695_2P.fastq.gz	38333272	33678620	0.8786	0.9516
Lung	SRR1098074	SRR1098074_1P.fastq.gz	SRR1098074_2P.fastq.gz	36731869	32384982	0.8817	0.9534
Lung	SRR1098785	SRR1098785_1P.fastq.gz	SRR1098785_2P.fastq.gz	33320033	28507901	0.8556	0.9405
Lung	SRR1098998	SRR1098998_1P.fastq.gz	SRR1098998_2P.fastq.gz	40252051	34759319	0.8635	0.9424
Lung	SRR1099286	SRR1099286_1P.fastq.gz	SRR1099286_2P.fastq.gz	28990582	25752876	0.8883	0.9572
Lung	SRR1099546	SRR1099546_1P.fastq.gz	SRR1099546_2P.fastq.gz	37943200	33627615	0.8863	0.9547
Lung	SRR1102079	SRR1102079_1P.fastq.gz	SRR1102079_2P.fastq.gz	31918666	27904575	0.8742	0.9453
Lung	SRR1102804	SRR1102804_1P.fastq.gz	SRR1102804_2P.fastq.gz	28062266	24900868	0.8873	0.9576
Lung	SRR1308504	SRR1308504_1P.fastq.gz	SRR1308504_2P.fastq.gz	42503240	35846906	0.8434	0.9224
Lung	SRR1309468	SRR1309468_1P.fastq.gz	SRR1309468_2P.fastq.gz	38264560	30022995	0.7846	0.8814
Lung	SRR1309490	SRR1309490_1P.fastq.gz	SRR1309490_2P.fastq.gz	48646593	36538214	0.7511	0.8437
Lung	SRR1310520	SRR1310520_1P.fastq.gz	SRR1310520_2P.fastq.gz	46066508	39844748	0.8649	0.9318
Lung	SRR1310797	SRR1310797_1P.fastq.gz	SRR1310797_2P.fastq.gz	41773382	36178217	0.8661	0.939
Lung	SRR1310975	SRR1310975_1P.fastq.gz	SRR1310975_2P.fastq.gz	44633633	38385155	0.86	0.927
Lung	SRR1312209	SRR1312209_1P.fastq.gz	SRR1312209_2P.fastq.gz	35331368	30054740	0.8507	0.9272
Lung	SRR1312522	SRR1312522_1P.fastq.gz	SRR1312522_2P.fastq.gz	39549638	35086095	0.8871	0.9514
Lung	SRR1312558	SRR1312558_1P.fastq.gz	SRR1312558_2P.fastq.gz	36209980	29371997	0.8112	0.8952
Lung	SRR1312865	SRR1312865_1P.fastq.gz	SRR1312865_2P.fastq.gz	41146316	34359017	0.835	0.9119
Lung	SRR1314749	SRR1314749_1P.fastq.gz	SRR1314749_2P.fastq.gz	40378132	34561005	0.8559	0.9302
Lung	SRR1314976	SRR1314976_1P.fastq.gz	SRR1314976_2P.fastq.gz	41771746	35064081	0.8394	0.915
Lung	SRR1315103	SRR1315103_1P.fastq.gz	SRR1315103_2P.fastq.gz	36950746	31212606	0.8447	0.9201
Lung	SRR1318118	SRR1318118_1P.fastq.gz	SRR1318118_2P.fastq.gz	58245785	49148356	0.8438	0.9296
Lung	SRR1319560	SRR1319560_1P.fastq.gz	SRR1319560_2P.fastq.gz	41081939	35219302	0.8573	0.9302
Lung	SRR1321351	SRR1321351_1P.fastq.gz	SRR1321351_2P.fastq.gz	31002085	27927533	0.9008	0.9626
Lung	SRR1321528	SRR1321528_1P.fastq.gz	SRR1321528_2P.fastq.gz	36064021	30728701	0.8521	0.9239
Lung	SRR1322373	SRR1322373_1P.fastq.gz	SRR1322373_2P.fastq.gz	36918816	32064104	0.8685	0.9395
Lung	SRR1322595	SRR1322595_1P.fastq.gz	SRR1322595_2P.fastq.gz	44379709	38314880	0.8633	0.9375
Lung	SRR1323382	SRR1323382_1P.fastq.gz	SRR1323382_2P.fastq.gz	44749072	38797001	0.867	0.9341
Lung	SRR1323723	SRR1323723_1P.fastq.gz	SRR1323723_2P.fastq.gz	41188823	32653879	0.7928	0.8772
Lung	SRR1323896	SRR1323896_1P.fastq.gz	SRR1323896_2P.fastq.gz	54527812	47533780	0.8717	0.9431
Lung	SRR1324250	SRR1324250_1P.fastq.gz	SRR1324250_2P.fastq.gz	39258303	34712491	0.8842	0.95
Lung	SRR1325888	SRR1325888_1P.fastq.gz	SRR1325888_2P.fastq.gz	37745009	31878583	0.8446	0.9255
Lung	SRR1326249	SRR1326249_1P.fastq.gz	SRR1326249_2P.fastq.gz	39505888	33160853	0.8394	0.9183
Lung	SRR1326384	SRR1326384_1P.fastq.gz	SRR1326384_2P.fastq.gz	36765829	32451527	0.8827	0.9557
Lung	SRR1326752	SRR1326752_1P.fastq.gz	SRR1326752_2P.fastq.gz	34816022	30331094	0.8712	0.9452
Lung	SRR1327386	SRR1327386_1P.fastq.gz	SRR1327386_2P.fastq.gz	46446597	39806765	0.857	0.9307
Lung	SRR1330989	SRR1330989_1P.fastq.gz	SRR1330989_2P.fastq.gz	52772671	44771514	0.8484	0.9171
Lung	SRR1332544	SRR1332544_1P.fastq.gz	SRR1332544_2P.fastq.gz	34701714	29100195	0.8386	0.9125
Lung	SRR1333659	SRR1333659_1P.fastq.gz	SRR1333659_2P.fastq.gz	54734629	47099450	0.8605	0.9316
Lung	SRR1334074	SRR1334074_1P.fastq.gz	SRR1334074_2P.fastq.gz	44803588	37758837	0.8428	0.9159
Lung	SRR1334490	SRR1334490_1P.fastq.gz	SRR1334490_2P.fastq.gz	39701812	32637227	0.8221	0.9209
Lung	SRR1335422	SRR1335422_1P.fastq.gz	SRR1335422_2P.fastq.gz	34714996	29055665	0.837	0.9159
Lung	SRR1335513	SRR1335513_1P.fastq.gz	SRR1335513_2P.fastq.gz	50182163	39841468	0.7939	0.8822
Lung	SRR1335670	SRR1335670_1P.fastq.gz	SRR1335670_2P.fastq.gz	42262215	37257842	0.8816	0.9493
Lung	SRR1336636	SRR1336636_1P.fastq.gz	SRR1336636_2P.fastq.gz	61226621	53336908	0.8711	0.9456
Lung	SRR1337031	SRR1337031_1P.fastq.gz	SRR1337031_2P.fastq.gz	48459609	41292838	0.8521	0.929
Lung	SRR1337624	SRR1337624_1P.fastq.gz	SRR1337624_2P.fastq.gz	50377320	43946370	0.8723	0.9427
Lung	SRR1338124	SRR1338124_1P.fastq.gz	SRR1338124_2P.fastq.gz	44623105	34203648	0.7665	0.8718
Lung	SRR1339029	SRR1339029_1P.fastq.gz	SRR1339029_2P.fastq.gz	59611194	52303412	0.8774	0.9423
Lung	SRR1339175	SRR1339175_1P.fastq.gz	SRR1339175_2P.fastq.gz	36096201	30709516	0.8508	0.9305
Lung	SRR1341833	SRR1341833_1P.fastq.gz	SRR1341833_2P.fastq.gz	51005341	44183968	0.8663	0.9383
Lung	SRR1342023	SRR1342023_1P.fastq.gz	SRR1342023_2P.fastq.gz	43710133	34802978	0.7962	0.8816
Lung	SRR1344400	SRR1344400_1P.fastq.gz	SRR1344400_2P.fastq.gz	43811019	34267760	0.7822	0.8664
Lung	SRR1345563	SRR1345563_1P.fastq.gz	SRR1345563_2P.fastq.gz	45154757	38055476	0.8428	0.9181
Lung	SRR1345936	SRR1345936_1P.fastq.gz	SRR1345936_2P.fastq.gz	33064875	28456172	0.8606	0.9349
Lung	SRR1346933	SRR1346933_1P.fastq.gz	SRR1346933_2P.fastq.gz	50523091	41333528	0.8181	0.8937
Lung	SRR1347020	SRR1347020_1P.fastq.gz	SRR1347020_2P.fastq.gz	38628307	32584448	0.8435	0.9194
Lung	SRR1347795	SRR1347795_1P.fastq.gz	SRR1347795_2P.fastq.gz	57474826	47174015	0.8208	0.9348
Lung	SRR1349166	SRR1349166_1P.fastq.gz	SRR1349166_2P.fastq.gz	53303123	46280056	0.8682	0.9491
Lung	SRR1352391	SRR1352391_1P.fastq.gz	SRR1352391_2P.fastq.gz	32391731	27867427	0.8603	0.9365
Lung	SRR1352683	SRR1352683_1P.fastq.gz	SRR1352683_2P.fastq.gz	39582057	30435390	0.7689	0.8713
Lung	SRR1355578	SRR1355578_1P.fastq.gz	SRR1355578_2P.fastq.gz	33380519	27966378	0.8378	0.9284
Lung	SRR1356577	SRR1356577_1P.fastq.gz	SRR1356577_2P.fastq.gz	35475129	29807102	0.8402	0.9244
Lung	SRR1356805	SRR1356805_1P.fastq.gz	SRR1356805_2P.fastq.gz	34426835	29668276	0.8618	0.9354
Lung	SRR1357210	SRR1357210_1P.fastq.gz	SRR1357210_2P.fastq.gz	31582451	26322956	0.8335	0.9152
Lung	SRR1357233	SRR1357233_1P.fastq.gz	SRR1357233_2P.fastq.gz	43854637	35925902	0.8192	0.9151
Lung	SRR1359099	SRR1359099_1P.fastq.gz	SRR1359099_2P.fastq.gz	88129421	77146760	0.8754	0.9469
Lung	SRR1359469	SRR1359469_1P.fastq.gz	SRR1359469_2P.fastq.gz	33737894	28889367	0.8563	0.9288
Lung	SRR1359609	SRR1359609_1P.fastq.gz	SRR1359609_2P.fastq.gz	32420042	28079433	0.8661	0.9378
Lung	SRR1360807	SRR1360807_1P.fastq.gz	SRR1360807_2P.fastq.gz	36619626	32016812	0.8743	0.9433
Lung	SRR1361345	SRR1361345_1P.fastq.gz	SRR1361345_2P.fastq.gz	53359747	46314342	0.868	0.9443
Lung	SRR1362713	SRR1362713_1P.fastq.gz	SRR1362713_2P.fastq.gz	41145839	32417475	0.7879	0.8924
Lung	SRR1364658	SRR1364658_1P.fastq.gz	SRR1364658_2P.fastq.gz	36788489	30986198	0.8423	0.9208
Lung	SRR1365489	SRR1365489_1P.fastq.gz	SRR1365489_2P.fastq.gz	36766700	31794165	0.8648	0.9377
Lung	SRR1365808	SRR1365808_1P.fastq.gz	SRR1365808_2P.fastq.gz	37129482	31551585	0.8498	0.9297
Lung	SRR1365938	SRR1365938_1P.fastq.gz	SRR1365938_2P.fastq.gz	42882685	37079158	0.8647	0.9379
Lung	SRR1366837	SRR1366837_1P.fastq.gz	SRR1366837_2P.fastq.gz	38019765	31100049	0.818	0.8969
Lung	SRR1367654	SRR1367654_1P.fastq.gz	SRR1367654_2P.fastq.gz	40097485	31645999	0.7892	0.8951
Lung	SRR1368754	SRR1368754_1P.fastq.gz	SRR1368754_2P.fastq.gz	47187509	37008872	0.7843	0.8914
Lung	SRR1370216	SRR1370216_1P.fastq.gz	SRR1370216_2P.fastq.gz	43189033	36022338	0.8341	0.9325
Lung	SRR1370423	SRR1370423_1P.fastq.gz	SRR1370423_2P.fastq.gz	42009449	36750749	0.8748	0.9464
Lung	SRR1373903	SRR1373903_1P.fastq.gz	SRR1373903_2P.fastq.gz	86566232	68341647	0.7895	0.8928
Lung	SRR1374092	SRR1374092_1P.fastq.gz	SRR1374092_2P.fastq.gz	39575042	33744087	0.8527	0.9236
Lung	SRR1374567	SRR1374567_1P.fastq.gz	SRR1374567_2P.fastq.gz	37552979	31648796	0.8428	0.9264
Lung	SRR1374696	SRR1374696_1P.fastq.gz	SRR1374696_2P.fastq.gz	33008065	29266896	0.8867	0.9497
Lung	SRR1375738	SRR1375738_1P.fastq.gz	SRR1375738_2P.fastq.gz	38884673	34112094	0.8773	0.9495
Lung	SRR1376316	SRR1376316_1P.fastq.gz	SRR1376316_2P.fastq.gz	52357703	45249287	0.8642	0.932
Lung	SRR1376676	SRR1376676_1P.fastq.gz	SRR1376676_2P.fastq.gz	43751453	37236241	0.8511	0.9233
Lung	SRR1376694	SRR1376694_1P.fastq.gz	SRR1376694_2P.fastq.gz	41125248	33949637	0.8255	0.9164
Lung	SRR1377026	SRR1377026_1P.fastq.gz	SRR1377026_2P.fastq.gz	47002711	39622961	0.843	0.9144
Lung	SRR1381161	SRR1381161_1P.fastq.gz	SRR1381161_2P.fastq.gz	38920789	32761745	0.8418	0.916
Lung	SRR1381934	SRR1381934_1P.fastq.gz	SRR1381934_2P.fastq.gz	41935681	35777515	0.8532	0.9277
Lung	SRR1382756	SRR1382756_1P.fastq.gz	SRR1382756_2P.fastq.gz	40603834	35765792	0.8808	0.9473
Lung	SRR1383785	SRR1383785_1P.fastq.gz	SRR1383785_2P.fastq.gz	44218649	36160429	0.8178	0.9067
Lung	SRR1384115	SRR1384115_1P.fastq.gz	SRR1384115_2P.fastq.gz	57328200	47917196	0.8358	0.9129
Lung	SRR1385300	SRR1385300_1P.fastq.gz	SRR1385300_2P.fastq.gz	34130866	28148788	0.8247	0.927
Lung	SRR1387769	SRR1387769_1P.fastq.gz	SRR1387769_2P.fastq.gz	46047292	39336810	0.8543	0.9287
Lung	SRR1388025	SRR1388025_1P.fastq.gz	SRR1388025_2P.fastq.gz	34141346	29889616	0.8755	0.9463
Lung	SRR1389084	SRR1389084_1P.fastq.gz	SRR1389084_2P.fastq.gz	53055701	44902812	0.8463	0.9244
Lung	SRR1390477	SRR1390477_1P.fastq.gz	SRR1390477_2P.fastq.gz	56441617	47572784	0.8429	0.9162
Lung	SRR1391724	SRR1391724_1P.fastq.gz	SRR1391724_2P.fastq.gz	36944842	28345344	0.7672	0.8703
Lung	SRR1392502	SRR1392502_1P.fastq.gz	SRR1392502_2P.fastq.gz	34827009	29641710	0.8511	0.9323
Lung	SRR1395699	SRR1395699_1P.fastq.gz	SRR1395699_2P.fastq.gz	39513071	33074282	0.837	0.9185
Lung	SRR1396967	SRR1396967_1P.fastq.gz	SRR1396967_2P.fastq.gz	41380480	35183011	0.8502	0.9265
Lung	SRR1398036	SRR1398036_1P.fastq.gz	SRR1398036_2P.fastq.gz	38521141	33955171	0.8815	0.9485
Lung	SRR1400955	SRR1400955_1P.fastq.gz	SRR1400955_2P.fastq.gz	40984922	33448015	0.8161	0.9007
Lung	SRR1401101	SRR1401101_1P.fastq.gz	SRR1401101_2P.fastq.gz	45504465	38621257	0.8487	0.9225
Lung	SRR1402986	SRR1402986_1P.fastq.gz	SRR1402986_2P.fastq.gz	42376995	36732605	0.8668	0.9354
Lung	SRR1403478	SRR1403478_1P.fastq.gz	SRR1403478_2P.fastq.gz	40208259	35349453	0.8792	0.9482
Lung	SRR1404123	SRR1404123_1P.fastq.gz	SRR1404123_2P.fastq.gz	64882905	56130891	0.8651	0.9374
Lung	SRR1404293	SRR1404293_1P.fastq.gz	SRR1404293_2P.fastq.gz	45986347	37272125	0.8105	0.897
Lung	SRR1405504	SRR1405504_1P.fastq.gz	SRR1405504_2P.fastq.gz	56985796	48506740	0.8512	0.9299
Lung	SRR1406176	SRR1406176_1P.fastq.gz	SRR1406176_2P.fastq.gz	60672796	51187872	0.8437	0.925
Lung	SRR1406330	SRR1406330_1P.fastq.gz	SRR1406330_2P.fastq.gz	46058001	36050020	0.7827	0.8871
Lung	SRR1406539	SRR1406539_1P.fastq.gz	SRR1406539_2P.fastq.gz	51376770	44600304	0.8681	0.937
Lung	SRR1406685	SRR1406685_1P.fastq.gz	SRR1406685_2P.fastq.gz	45899370	39597711	0.8627	0.9353
Lung	SRR1408136	SRR1408136_1P.fastq.gz	SRR1408136_2P.fastq.gz	50267187	43915011	0.8736	0.9466
Lung	SRR1409193	SRR1409193_1P.fastq.gz	SRR1409193_2P.fastq.gz	29616780	25616270	0.8649	0.934
Lung	SRR1409813	SRR1409813_1P.fastq.gz	SRR1409813_2P.fastq.gz	45240871	37904622	0.8378	0.9156
Lung	SRR1411070	SRR1411070_1P.fastq.gz	SRR1411070_2P.fastq.gz	44917875	38259324	0.8518	0.9256
Lung	SRR1413644	SRR1413644_1P.fastq.gz	SRR1413644_2P.fastq.gz	41349331	32802009	0.7933	0.8967
Lung	SRR1413940	SRR1413940_1P.fastq.gz	SRR1413940_2P.fastq.gz	42141791	35776520	0.849	0.9231
Lung	SRR1414290	SRR1414290_1P.fastq.gz	SRR1414290_2P.fastq.gz	43213371	36585216	0.8466	0.9222
Lung	SRR1414578	SRR1414578_1P.fastq.gz	SRR1414578_2P.fastq.gz	33511977	28492391	0.8502	0.9288
Lung	SRR1414934	SRR1414934_1P.fastq.gz	SRR1414934_2P.fastq.gz	44278634	37583869	0.8488	0.9202
Lung	SRR1414958	SRR1414958_1P.fastq.gz	SRR1414958_2P.fastq.gz	48518449	40246976	0.8295	0.9098
Lung	SRR1415463	SRR1415463_1P.fastq.gz	SRR1415463_2P.fastq.gz	43845554	37519171	0.8557	0.937
Lung	SRR1415872	SRR1415872_1P.fastq.gz	SRR1415872_2P.fastq.gz	47187381	38678663	0.8197	0.902
Lung	SRR1416119	SRR1416119_1P.fastq.gz	SRR1416119_2P.fastq.gz	33019155	28506471	0.8633	0.9381
Lung	SRR1416226	SRR1416226_1P.fastq.gz	SRR1416226_2P.fastq.gz	36925065	31880792	0.8634	0.9374
Lung	SRR1417088	SRR1417088_1P.fastq.gz	SRR1417088_2P.fastq.gz	35537227	30793344	0.8665	0.9374
Lung	SRR1417404	SRR1417404_1P.fastq.gz	SRR1417404_2P.fastq.gz	36108404	31376553	0.869	0.9425
Lung	SRR1417680	SRR1417680_1P.fastq.gz	SRR1417680_2P.fastq.gz	45290898	38463488	0.8493	0.9239
Lung	SRR1419131	SRR1419131_1P.fastq.gz	SRR1419131_2P.fastq.gz	53607872	46489195	0.8672	0.9357
Lung	SRR1419784	SRR1419784_1P.fastq.gz	SRR1419784_2P.fastq.gz	44749146	36364648	0.8126	0.9006
Lung	SRR1419869	SRR1419869_1P.fastq.gz	SRR1419869_2P.fastq.gz	34528202	30247625	0.876	0.9523
Lung	SRR1421010	SRR1421010_1P.fastq.gz	SRR1421010_2P.fastq.gz	42598598	35375588	0.8304	0.9321
Lung	SRR1421462	SRR1421462_1P.fastq.gz	SRR1421462_2P.fastq.gz	43046427	35849224	0.8328	0.9177
Lung	SRR1429203	SRR1429203_1P.fastq.gz	SRR1429203_2P.fastq.gz	29671307	26111545	0.88	0.946
Lung	SRR1429660	SRR1429660_1P.fastq.gz	SRR1429660_2P.fastq.gz	58846429	51080619	0.868	0.9391
Lung	SRR1432430	SRR1432430_1P.fastq.gz	SRR1432430_2P.fastq.gz	53470763	42313061	0.7913	0.8827
Lung	SRR1433027	SRR1433027_1P.fastq.gz	SRR1433027_2P.fastq.gz	31923655	27688052	0.8673	0.9379
Lung	SRR1433841	SRR1433841_1P.fastq.gz	SRR1433841_2P.fastq.gz	39793263	34689854	0.8718	0.9393
Lung	SRR1434009	SRR1434009_1P.fastq.gz	SRR1434009_2P.fastq.gz	44104192	37770811	0.8564	0.9272
Lung	SRR1434048	SRR1434048_1P.fastq.gz	SRR1434048_2P.fastq.gz	36071697	31625798	0.8767	0.944
Lung	SRR1434332	SRR1434332_1P.fastq.gz	SRR1434332_2P.fastq.gz	43047849	36871206	0.8565	0.9318
Lung	SRR1434671	SRR1434671_1P.fastq.gz	SRR1434671_2P.fastq.gz	49740671	39306478	0.7902	0.8945
Lung	SRR1434821	SRR1434821_1P.fastq.gz	SRR1434821_2P.fastq.gz	55132235	47546753	0.8624	0.9458
Lung	SRR1435066	SRR1435066_1P.fastq.gz	SRR1435066_2P.fastq.gz	58921087	49197326	0.835	0.9182
Lung	SRR1436674	SRR1436674_1P.fastq.gz	SRR1436674_2P.fastq.gz	37527294	32621454	0.8693	0.9414
Lung	SRR1437324	SRR1437324_1P.fastq.gz	SRR1437324_2P.fastq.gz	42810384	36663810	0.8564	0.9249
Lung	SRR1439719	SRR1439719_1P.fastq.gz	SRR1439719_2P.fastq.gz	55450819	46605610	0.8405	0.9152
Lung	SRR1440682	SRR1440682_1P.fastq.gz	SRR1440682_2P.fastq.gz	60092114	52127633	0.8675	0.9351
Lung	SRR1441826	SRR1441826_1P.fastq.gz	SRR1441826_2P.fastq.gz	49856685	40288827	0.8081	0.8909
Lung	SRR1441889	SRR1441889_1P.fastq.gz	SRR1441889_2P.fastq.gz	42868170	36971366	0.8624	0.9351
Lung	SRR1442231	SRR1442231_1P.fastq.gz	SRR1442231_2P.fastq.gz	38454273	33857267	0.8805	0.9431
Lung	SRR1442778	SRR1442778_1P.fastq.gz	SRR1442778_2P.fastq.gz	33714436	29888989	0.8865	0.9541
Lung	SRR1442822	SRR1442822_1P.fastq.gz	SRR1442822_2P.fastq.gz	39334530	32613124	0.8291	0.8996
Lung	SRR1442862	SRR1442862_1P.fastq.gz	SRR1442862_2P.fastq.gz	38702391	32890736	0.8498	0.9263
Lung	SRR1443677	SRR1443677_1P.fastq.gz	SRR1443677_2P.fastq.gz	47771634	42215033	0.8837	0.9477
Lung	SRR1444063	SRR1444063_1P.fastq.gz	SRR1444063_2P.fastq.gz	34494684	30354748	0.88	0.9487
Lung	SRR1446546	SRR1446546_1P.fastq.gz	SRR1446546_2P.fastq.gz	51660446	40451905	0.783	0.891
Lung	SRR1447347	SRR1447347_1P.fastq.gz	SRR1447347_2P.fastq.gz	44843752	38957777	0.8687	0.9365
Lung	SRR1447736	SRR1447736_1P.fastq.gz	SRR1447736_2P.fastq.gz	35340438	31367611	0.8876	0.9497
Lung	SRR1448051	SRR1448051_1P.fastq.gz	SRR1448051_2P.fastq.gz	40015676	34920974	0.8727	0.9445
Lung	SRR1451988	SRR1451988_1P.fastq.gz	SRR1451988_2P.fastq.gz	31329774	27242372	0.8695	0.9382
Lung	SRR1452185	SRR1452185_1P.fastq.gz	SRR1452185_2P.fastq.gz	39922775	32914521	0.8245	0.9023
Lung	SRR1453971	SRR1453971_1P.fastq.gz	SRR1453971_2P.fastq.gz	47621356	41044365	0.8619	0.9334
Lung	SRR1454415	SRR1454415_1P.fastq.gz	SRR1454415_2P.fastq.gz	56738157	48315543	0.8516	0.9308
Lung	SRR1457750	SRR1457750_1P.fastq.gz	SRR1457750_2P.fastq.gz	38448031	34750238	0.9038	0.9612
Lung	SRR1458447	SRR1458447_1P.fastq.gz	SRR1458447_2P.fastq.gz	50608968	39622044	0.7829	0.8895
Lung	SRR1459055	SRR1459055_1P.fastq.gz	SRR1459055_2P.fastq.gz	30527751	26285758	0.861	0.9328
Lung	SRR1460001	SRR1460001_1P.fastq.gz	SRR1460001_2P.fastq.gz	46527035	36221091	0.7785	0.8743
Lung	SRR1460025	SRR1460025_1P.fastq.gz	SRR1460025_2P.fastq.gz	56628453	49718464	0.878	0.9464
Lung	SRR1460433	SRR1460433_1P.fastq.gz	SRR1460433_2P.fastq.gz	44448083	38163055	0.8586	0.9345
Lung	SRR1465543	SRR1465543_1P.fastq.gz	SRR1465543_2P.fastq.gz	47651436	41075084	0.862	0.9313
Lung	SRR1466222	SRR1466222_1P.fastq.gz	SRR1466222_2P.fastq.gz	34987623	29592673	0.8458	0.9302
Lung	SRR1466889	SRR1466889_1P.fastq.gz	SRR1466889_2P.fastq.gz	44463420	37047976	0.8332	0.927
Lung	SRR1467479	SRR1467479_1P.fastq.gz	SRR1467479_2P.fastq.gz	36398341	32166500	0.8837	0.9479
Lung	SRR1467500	SRR1467500_1P.fastq.gz	SRR1467500_2P.fastq.gz	44808804	38771804	0.8653	0.9321
Lung	SRR1468637	SRR1468637_1P.fastq.gz	SRR1468637_2P.fastq.gz	37143151	32073214	0.8635	0.9362
Lung	SRR1468828	SRR1468828_1P.fastq.gz	SRR1468828_2P.fastq.gz	44745248	39395731	0.8804	0.9506
Lung	SRR1469345	SRR1469345_1P.fastq.gz	SRR1469345_2P.fastq.gz	44274469	37104495	0.8381	0.9157
Lung	SRR1470580	SRR1470580_1P.fastq.gz	SRR1470580_2P.fastq.gz	44141232	35389214	0.8017	0.8899
Lung	SRR1471050	SRR1471050_1P.fastq.gz	SRR1471050_2P.fastq.gz	81724307	71291831	0.8723	0.9494
Lung	SRR1471098	SRR1471098_1P.fastq.gz	SRR1471098_2P.fastq.gz	40626063	32844362	0.8085	0.895
Lung	SRR1471200	SRR1471200_1P.fastq.gz	SRR1471200_2P.fastq.gz	45768385	36636783	0.8005	0.8855
Lung	SRR1471989	SRR1471989_1P.fastq.gz	SRR1471989_2P.fastq.gz	46674949	38798628	0.8313	0.9191
Lung	SRR1472462	SRR1472462_1P.fastq.gz	SRR1472462_2P.fastq.gz	65580089	56868217	0.8672	0.9474
Lung	SRR1472885	SRR1472885_1P.fastq.gz	SRR1472885_2P.fastq.gz	37469017	32278835	0.8615	0.933
Lung	SRR1472952	SRR1472952_1P.fastq.gz	SRR1472952_2P.fastq.gz	36146970	29567223	0.818	0.9136
Lung	SRR1473161	SRR1473161_1P.fastq.gz	SRR1473161_2P.fastq.gz	46544997	41494914	0.8915	0.9537
Lung	SRR1473340	SRR1473340_1P.fastq.gz	SRR1473340_2P.fastq.gz	45404249	37441437	0.8246	0.911
Lung	SRR1473800	SRR1473800_1P.fastq.gz	SRR1473800_2P.fastq.gz	37733372	29595972	0.7843	0.8708
Lung	SRR1475546	SRR1475546_1P.fastq.gz	SRR1475546_2P.fastq.gz	43539552	39273188	0.902	0.9603
Lung	SRR1476719	SRR1476719_1P.fastq.gz	SRR1476719_2P.fastq.gz	40554195	34926641	0.8612	0.9308
Lung	SRR1476927	SRR1476927_1P.fastq.gz	SRR1476927_2P.fastq.gz	49332695	41035471	0.8318	0.9101
Lung	SRR1477797	SRR1477797_1P.fastq.gz	SRR1477797_2P.fastq.gz	44607208	36311280	0.814	0.8946
Lung	SRR1478015	SRR1478015_1P.fastq.gz	SRR1478015_2P.fastq.gz	63537684	54864084	0.8635	0.9338
Lung	SRR1479155	SRR1479155_1P.fastq.gz	SRR1479155_2P.fastq.gz	40936932	35804137	0.8746	0.9514
Lung	SRR1479640	SRR1479640_1P.fastq.gz	SRR1479640_2P.fastq.gz	49511722	41485350	0.8379	0.9181
Lung	SRR1480697	SRR1480697_1P.fastq.gz	SRR1480697_2P.fastq.gz	44645911	37079510	0.8305	0.9149
Lung	SRR1480766	SRR1480766_1P.fastq.gz	SRR1480766_2P.fastq.gz	57124475	48589821	0.8506	0.9255
Lung	SRR1481036	SRR1481036_1P.fastq.gz	SRR1481036_2P.fastq.gz	46388827	38919910	0.839	0.9145
Lung	SRR1481279	SRR1481279_1P.fastq.gz	SRR1481279_2P.fastq.gz	37468526	30860495	0.8236	0.8959
Lung	SRR1486995	SRR1486995_1P.fastq.gz	SRR1486995_2P.fastq.gz	58512269	49861258	0.8522	0.9388
Lung	SRR1487215	SRR1487215_1P.fastq.gz	SRR1487215_2P.fastq.gz	47154105	37192931	0.7888	0.8915
Lung	SRR1487910	SRR1487910_1P.fastq.gz	SRR1487910_2P.fastq.gz	47136297	38878933	0.8248	0.8988
Lung	SRR1488410	SRR1488410_1P.fastq.gz	SRR1488410_2P.fastq.gz	39445384	34635209	0.8781	0.945
Lung	SRR1488429	SRR1488429_1P.fastq.gz	SRR1488429_2P.fastq.gz	32585793	29049540	0.8915	0.9553
Lung	SRR1489416	SRR1489416_1P.fastq.gz	SRR1489416_2P.fastq.gz	41682210	33165043	0.7957	0.8866
Lung	SRR1489995	SRR1489995_1P.fastq.gz	SRR1489995_2P.fastq.gz	48758136	40746899	0.8357	0.9114
Lung	SRR1490486	SRR1490486_1P.fastq.gz	SRR1490486_2P.fastq.gz	38669669	33585369	0.8685	0.9373
Lung	SRR1490700	SRR1490700_1P.fastq.gz	SRR1490700_2P.fastq.gz	30907644	26368845	0.8531	0.9275
Lung	SRR1498337	SRR1498337_1P.fastq.gz	SRR1498337_2P.fastq.gz	52359522	45170249	0.8627	0.9308
Lung	SRR1498813	SRR1498813_1P.fastq.gz	SRR1498813_2P.fastq.gz	30727752	26368725	0.8581	0.943
Lung	SRR2135292	SRR2135292_1P.fastq.gz	SRR2135292_2P.fastq.gz	384002	262641	0.684	0.7436
Lung	SRR2135311	SRR2135311_1P.fastq.gz	SRR2135311_2P.fastq.gz	396155	290386	0.733	0.808
Lung	SRR2135346	SRR2135346_1P.fastq.gz	SRR2135346_2P.fastq.gz	463452	322063	0.6949	0.7645
Lung	SRR2135351	SRR2135351_1P.fastq.gz	SRR2135351_2P.fastq.gz	680937	498545	0.7321	0.8028
Lung	SRR2135364	SRR2135364_1P.fastq.gz	SRR2135364_2P.fastq.gz	411131	281469	0.6846	0.7643
Lung	SRR2135379	SRR2135379_1P.fastq.gz	SRR2135379_2P.fastq.gz	463338	337387	0.7282	0.8018
Lung	SRR2135391	SRR2135391_1P.fastq.gz	SRR2135391_2P.fastq.gz	365217	262022	0.7174	0.7957
Lung	SRR2165182	SRR2165182_1P.fastq.gz	SRR2165182_2P.fastq.gz	62609458	49744300	0.7945	0.8915
Lung	SRR2166570	SRR2166570_1P.fastq.gz	SRR2166570_2P.fastq.gz	55546710	45250341	0.8146	0.9028
Lung	SRR2166874	SRR2166874_1P.fastq.gz	SRR2166874_2P.fastq.gz	61827299	50952221	0.8241	0.9057
Lung	SRR2168286	SRR2168286_1P.fastq.gz	SRR2168286_2P.fastq.gz	59509228	48249780	0.8108	0.901
Lung	SRR2170135	SRR2170135_1P.fastq.gz	SRR2170135_2P.fastq.gz	62166380	49558918	0.7972	0.8893
Lung	SRR2184865	SRR2184865_1P.fastq.gz	SRR2184865_2P.fastq.gz	64180782	52178649	0.813	0.9006
Lung	SRR2185097	SRR2185097_1P.fastq.gz	SRR2185097_2P.fastq.gz	68615219	54367721	0.7924	0.8873
Lung	SRR598484	SRR598484_1P.fastq.gz	SRR598484_2P.fastq.gz	46890352	40437678	0.8624	0.9326
Lung	SRR598695	SRR598695_1P.fastq.gz	SRR598695_2P.fastq.gz	39849842	16215412	0.4069	0.5915
Lung	SRR599059	SRR599059_1P.fastq.gz	SRR599059_2P.fastq.gz	35185812	26865373	0.7635	0.8548
Lung	SRR599154	SRR599154_1P.fastq.gz	SRR599154_2P.fastq.gz	49168410	57818	0.0012	0.5374
Lung	SRR600784	SRR600784_1P.fastq.gz	SRR600784_2P.fastq.gz	24459600	21237320	0.8683	0.9308
Lung	SRR600900	SRR600900_1P.fastq.gz	SRR600900_2P.fastq.gz	47390018	40540572	0.8555	0.9277
Lung	SRR601311	SRR601311_1P.fastq.gz	SRR601311_2P.fastq.gz	42650120	36395952	0.8534	0.9279
Lung	SRR601723	SRR601723_1P.fastq.gz	SRR601723_2P.fastq.gz	74108326	190698	0.0026	0.8954
Lung	SRR601925	SRR601925_1P.fastq.gz	SRR601925_2P.fastq.gz	64864216	35574120	0.5484	0.6959
Lung	SRR602058	SRR602058_1P.fastq.gz	SRR602058_2P.fastq.gz	55813926	44133086	0.7907	0.8844
Lung	SRR602492	SRR602492_1P.fastq.gz	SRR602492_2P.fastq.gz	46586031	40261178	0.8642	0.937
Lung	SRR602680	SRR602680_1P.fastq.gz	SRR602680_2P.fastq.gz	38959964	33304212	0.8548	0.9218
Lung	SRR603092	SRR603092_1P.fastq.gz	SRR603092_2P.fastq.gz	34615189	28707987	0.8293	0.9033
Lung	SRR603620	SRR603620_1P.fastq.gz	SRR603620_2P.fastq.gz	81212638	77856	0.001	0.2686
Lung	SRR603750	SRR603750_1P.fastq.gz	SRR603750_2P.fastq.gz	20545885	17329795	0.8435	0.9214
Lung	SRR603800	SRR603800_1P.fastq.gz	SRR603800_2P.fastq.gz	65577347	237180	0.0036	0.7562
Lung	SRR604390	SRR604390_1P.fastq.gz	SRR604390_2P.fastq.gz	41919107	35085724	0.837	0.9155
Lung	SRR604480	SRR604480_1P.fastq.gz	SRR604480_2P.fastq.gz	59904054	47720169	0.7966	0.8899
Lung	SRR607166	SRR607166_1P.fastq.gz	SRR607166_2P.fastq.gz	54537757	42794447	0.7847	0.8808
Lung	SRR607279	SRR607279_1P.fastq.gz	SRR607279_2P.fastq.gz	53130013	175396	0.0033	0.8393
Lung	SRR607586	SRR607586_1P.fastq.gz	SRR607586_2P.fastq.gz	46211655	39450921	0.8537	0.9241
Lung	SRR607839	SRR607839_1P.fastq.gz	SRR607839_2P.fastq.gz	39796478	30625572	0.7696	0.8633
Lung	SRR607863	SRR607863_1P.fastq.gz	SRR607863_2P.fastq.gz	66851940	53820488	0.8051	0.8948
Lung	SRR608288	SRR608288_1P.fastq.gz	SRR608288_2P.fastq.gz	59382816	45950812	0.7738	0.8804
Lung	SRR608542	SRR608542_1P.fastq.gz	SRR608542_2P.fastq.gz	55706661	192231	0.0035	0.8587
Lung	SRR612239	SRR612239_1P.fastq.gz	SRR612239_2P.fastq.gz	16038032	11288932	0.7039	0.7995
Lung	SRR612755	SRR612755_1P.fastq.gz	SRR612755_2P.fastq.gz	12473887	8865620	0.7107	0.7882
Lung	SRR614359	SRR614359_1P.fastq.gz	SRR614359_2P.fastq.gz	34606617	22096927	0.6385	0.7751
Lung	SRR615129	SRR615129_1P.fastq.gz	SRR615129_2P.fastq.gz	42966972	29734167	0.692	0.8171
Lung	SRR615189	SRR615189_1P.fastq.gz	SRR615189_2P.fastq.gz	25074091	14904748	0.5944	0.6799
Lung	SRR615539	SRR615539_1P.fastq.gz	SRR615539_2P.fastq.gz	35223306	22679466	0.6439	0.7464
Lung	SRR615551	SRR615551_1P.fastq.gz	SRR615551_2P.fastq.gz	47070904	39675616	0.8429	0.912
Lung	SRR615695	SRR615695_1P.fastq.gz	SRR615695_2P.fastq.gz	50498339	43710800	0.8656	0.9361
Lung	SRR627427	SRR627427_1P.fastq.gz	SRR627427_2P.fastq.gz	54830758	15936560	0.2907	0.7351
Lung	SRR627437	SRR627437_1P.fastq.gz	SRR627437_2P.fastq.gz	17001417	7393140	0.4349	0.587
Lung	SRR627445	SRR627445_1P.fastq.gz	SRR627445_2P.fastq.gz	16744218	7526077	0.4495	0.5952
Lung	SRR627447	SRR627447_1P.fastq.gz	SRR627447_2P.fastq.gz	21718097	10947760	0.5041	0.6378
Lung	SRR627457	SRR627457_1P.fastq.gz	SRR627457_2P.fastq.gz	42582863	18650817	0.438	0.7586
Lung	SRR627464	SRR627464_1P.fastq.gz	SRR627464_2P.fastq.gz	31655041	18985143	0.5998	0.7866
Lung	SRR654814	SRR654814_1P.fastq.gz	SRR654814_2P.fastq.gz	9857640	6139434	0.6228	0.7451
Lung	SRR654826	SRR654826_1P.fastq.gz	SRR654826_2P.fastq.gz	38595459	31930516	0.8273	0.9121
Lung	SRR654838	SRR654838_1P.fastq.gz	SRR654838_2P.fastq.gz	40287792	34349412	0.8526	0.9288
Lung	SRR655064	SRR655064_1P.fastq.gz	SRR655064_2P.fastq.gz	56692297	46968486	0.8285	0.9117
Lung	SRR655601	SRR655601_1P.fastq.gz	SRR655601_2P.fastq.gz	46269076	37569129	0.812	0.8996
Lung	SRR655625	SRR655625_1P.fastq.gz	SRR655625_2P.fastq.gz	49599146	31785556	0.6408	0.7722
Lung	SRR656153	SRR656153_1P.fastq.gz	SRR656153_2P.fastq.gz	35987862	24243365	0.6737	0.8017
Lung	SRR656874	SRR656874_1P.fastq.gz	SRR656874_2P.fastq.gz	50900558	41810158	0.8214	0.909
Lung	SRR656886	SRR656886_1P.fastq.gz	SRR656886_2P.fastq.gz	52767718	42712443	0.8094	0.8998
Lung	SRR656934	SRR656934_1P.fastq.gz	SRR656934_2P.fastq.gz	59077509	48594406	0.8226	0.9103
Lung	SRR657396	SRR657396_1P.fastq.gz	SRR657396_2P.fastq.gz	80676771	67450643	0.8361	0.9167
Lung	SRR657611	SRR657611_1P.fastq.gz	SRR657611_2P.fastq.gz	12715438	8453315	0.6648	0.7828
Lung	SRR657659	SRR657659_1P.fastq.gz	SRR657659_2P.fastq.gz	104710591	86567644	0.8267	0.9109
Lung	SRR657801	SRR657801_1P.fastq.gz	SRR657801_2P.fastq.gz	30751548	22200749	0.7219	0.8184
Lung	SRR657880	SRR657880_1P.fastq.gz	SRR657880_2P.fastq.gz	9840964	7537830	0.766	0.8438
Lung	SRR657927	SRR657927_1P.fastq.gz	SRR657927_2P.fastq.gz	31408962	25079974	0.7985	0.8776
Lung	SRR658385	SRR658385_1P.fastq.gz	SRR658385_2P.fastq.gz	75214636	63164397	0.8398	0.9178
Lung	SRR658445	SRR658445_1P.fastq.gz	SRR658445_2P.fastq.gz	48461102	39542649	0.816	0.9069
Lung	SRR658849	SRR658849_1P.fastq.gz	SRR658849_2P.fastq.gz	63793661	52143419	0.8174	0.9007
Lung	SRR658885	SRR658885_1P.fastq.gz	SRR658885_2P.fastq.gz	29414683	22507697	0.7652	0.8738
Lung	SRR658897	SRR658897_1P.fastq.gz	SRR658897_2P.fastq.gz	29896375	24138237	0.8074	0.8913
Lung	SRR659037	SRR659037_1P.fastq.gz	SRR659037_2P.fastq.gz	46455013	39113814	0.842	0.923
Lung	SRR660152	SRR660152_1P.fastq.gz	SRR660152_2P.fastq.gz	40859734	34252226	0.8383	0.9206
Lung	SRR660414	SRR660414_1P.fastq.gz	SRR660414_2P.fastq.gz	38857863	33107251	0.852	0.9246
Lung	SRR660555	SRR660555_1P.fastq.gz	SRR660555_2P.fastq.gz	87579753	74581434	0.8516	0.925
Lung	SRR660800	SRR660800_1P.fastq.gz	SRR660800_2P.fastq.gz	37753414	30741278	0.8143	0.8965
Lung	SRR660824	SRR660824_1P.fastq.gz	SRR660824_2P.fastq.gz	78441492	64456823	0.8217	0.9007
Lung	SRR660981	SRR660981_1P.fastq.gz	SRR660981_2P.fastq.gz	73212627	60499309	0.8264	0.9102
Lung	SRR661517	SRR661517_1P.fastq.gz	SRR661517_2P.fastq.gz	51158936	41138775	0.8041	0.8947
Lung	SRR661601	SRR661601_1P.fastq.gz	SRR661601_2P.fastq.gz	53553837	43367431	0.8098	0.8989
Lung	SRR661842	SRR661842_1P.fastq.gz	SRR661842_2P.fastq.gz	41045806	26971222	0.6571	0.7875
Lung	SRR661937	SRR661937_1P.fastq.gz	SRR661937_2P.fastq.gz	56906401	49102921	0.8629	0.9333
Lung	SRR662031	SRR662031_1P.fastq.gz	SRR662031_2P.fastq.gz	48403813	40111780	0.8287	0.9125
Lung	SRR662162	SRR662162_1P.fastq.gz	SRR662162_2P.fastq.gz	37618202	31163060	0.8284	0.9109
Lung	SRR662257	SRR662257_1P.fastq.gz	SRR662257_2P.fastq.gz	105431153	88218188	0.8367	0.9209
Lung	SRR663038	SRR663038_1P.fastq.gz	SRR663038_2P.fastq.gz	43202796	36728208	0.8501	0.9272
Lung	SRR663112	SRR663112_1P.fastq.gz	SRR663112_2P.fastq.gz	38122365	30537086	0.801	0.8974
Lung	SRR663344	SRR663344_1P.fastq.gz	SRR663344_2P.fastq.gz	64607583	54166459	0.8384	0.9185
Lung	SRR663549	SRR663549_1P.fastq.gz	SRR663549_2P.fastq.gz	60625500	49887639	0.8229	0.9039
Lung	SRR663573	SRR663573_1P.fastq.gz	SRR663573_2P.fastq.gz	51987274	42054086	0.8089	0.8986
Lung	SRR663623	SRR663623_1P.fastq.gz	SRR663623_2P.fastq.gz	23609751	18934812	0.802	0.8796
Lung	SRR665217	SRR665217_1P.fastq.gz	SRR665217_2P.fastq.gz	71776613	58242350	0.8114	0.9008
Lung	SRR665429	SRR665429_1P.fastq.gz	SRR665429_2P.fastq.gz	35573666	29375863	0.8258	0.9118
Lung	SRR665466	SRR665466_1P.fastq.gz	SRR665466_2P.fastq.gz	21975430	17376061	0.7907	0.8756
Lung	SRR665658	SRR665658_1P.fastq.gz	SRR665658_2P.fastq.gz	19685499	14782595	0.7509	0.855
Lung	SRR807824	SRR807824_1P.fastq.gz	SRR807824_2P.fastq.gz	78469779	63767817	0.8126	0.8925
Lung	SRR808472	SRR808472_1P.fastq.gz	SRR808472_2P.fastq.gz	51824882	43692402	0.8431	0.9222
Lung	SRR809065	SRR809065_1P.fastq.gz	SRR809065_2P.fastq.gz	58139597	47796516	0.8221	0.9004
Lung	SRR809296	SRR809296_1P.fastq.gz	SRR809296_2P.fastq.gz	69219367	54692405	0.7901	0.8851
Lung	SRR809807	SRR809807_1P.fastq.gz	SRR809807_2P.fastq.gz	53908842	42670795	0.7915	0.8922
Lung	SRR810461	SRR810461_1P.fastq.gz	SRR810461_2P.fastq.gz	64019221	53426984	0.8345	0.9104
Lung	SRR810483	SRR810483_1P.fastq.gz	SRR810483_2P.fastq.gz	53571650	44986228	0.8397	0.9186
Lung	SRR811121	SRR811121_1P.fastq.gz	SRR811121_2P.fastq.gz	60841948	48651857	0.7996	0.8908
Lung	SRR811866	SRR811866_1P.fastq.gz	SRR811866_2P.fastq.gz	56548304	45595959	0.8063	0.9078
Lung	SRR812493	SRR812493_1P.fastq.gz	SRR812493_2P.fastq.gz	72971358	58150824	0.7969	0.8959
Lung	SRR813043	SRR813043_1P.fastq.gz	SRR813043_2P.fastq.gz	45280564	39088295	0.8632	0.9309
Lung	SRR814244	SRR814244_1P.fastq.gz	SRR814244_2P.fastq.gz	70897343	56412243	0.7957	0.8901
Lung	SRR814703	SRR814703_1P.fastq.gz	SRR814703_2P.fastq.gz	67007588	53965157	0.8054	0.8937
Lung	SRR817004	SRR817004_1P.fastq.gz	SRR817004_2P.fastq.gz	64570460	54388095	0.8423	0.9158
Lung	SRR817070	SRR817070_1P.fastq.gz	SRR817070_2P.fastq.gz	64851310	52659203	0.812	0.8935
Lung	SRR817166	SRR817166_1P.fastq.gz	SRR817166_2P.fastq.gz	60032949	47816456	0.7965	0.8941
Lung	SRR817488	SRR817488_1P.fastq.gz	SRR817488_2P.fastq.gz	56908395	47851527	0.8409	0.9205
Lung	SRR818499	SRR818499_1P.fastq.gz	SRR818499_2P.fastq.gz	69495333	55356090	0.7965	0.8822
Lung	SRR819186	SRR819186_1P.fastq.gz	SRR819186_2P.fastq.gz	63910562	51946662	0.8128	0.897
Lung	SRR819318	SRR819318_1P.fastq.gz	SRR819318_2P.fastq.gz	49798396	40082914	0.8049	0.8841
Lung	SRR819658	SRR819658_1P.fastq.gz	SRR819658_2P.fastq.gz	62131894	53394681	0.8594	0.9314
Lung	SRR820596	SRR820596_1P.fastq.gz	SRR820596_2P.fastq.gz	64705879	51513238	0.7961	0.8833
Lung	SRR821302	SRR821302_1P.fastq.gz	SRR821302_2P.fastq.gz	60940726	48862433	0.8018	0.8989
Lung	SRR821525	SRR821525_1P.fastq.gz	SRR821525_2P.fastq.gz	51183453	43350897	0.847	0.9201
Muscle	SRR1068855	SRR1068855_1P.fastq.gz	SRR1068855_2P.fastq.gz	63346277	55262309	0.8724	0.9498
Muscle	SRR1071231	SRR1071231_1P.fastq.gz	SRR1071231_2P.fastq.gz	37045726	32997598	0.8907	0.9653
Muscle	SRR1071594	SRR1071594_1P.fastq.gz	SRR1071594_2P.fastq.gz	34356283	30798814	0.8965	0.9653
Muscle	SRR1071955	SRR1071955_1P.fastq.gz	SRR1071955_2P.fastq.gz	41173587	36918480	0.8967	0.9673
Muscle	SRR1074359	SRR1074359_1P.fastq.gz	SRR1074359_2P.fastq.gz	33536966	29920410	0.8922	0.9625
Muscle	SRR1074670	SRR1074670_1P.fastq.gz	SRR1074670_2P.fastq.gz	50408531	44058880	0.874	0.9516
Muscle	SRR1074719	SRR1074719_1P.fastq.gz	SRR1074719_2P.fastq.gz	64780121	56478547	0.8718	0.9528
Muscle	SRR1077288	SRR1077288_1P.fastq.gz	SRR1077288_2P.fastq.gz	39910779	34394353	0.8618	0.9412
Muscle	SRR1077805	SRR1077805_1P.fastq.gz	SRR1077805_2P.fastq.gz	36915757	32319326	0.8755	0.9491
Muscle	SRR1080766	SRR1080766_1P.fastq.gz	SRR1080766_2P.fastq.gz	42257190	37644575	0.8908	0.9561
Muscle	SRR1084369	SRR1084369_1P.fastq.gz	SRR1084369_2P.fastq.gz	31020067	27348736	0.8816	0.9495
Muscle	SRR1084417	SRR1084417_1P.fastq.gz	SRR1084417_2P.fastq.gz	40900810	34947752	0.8545	0.9392
Muscle	SRR1085519	SRR1085519_1P.fastq.gz	SRR1085519_2P.fastq.gz	39356770	34060239	0.8654	0.9449
Muscle	SRR1087245	SRR1087245_1P.fastq.gz	SRR1087245_2P.fastq.gz	53888930	2177206	0.0404	0.9508
Muscle	SRR1087825	SRR1087825_1P.fastq.gz	SRR1087825_2P.fastq.gz	52966104	45635665	0.8616	0.9416
Muscle	SRR1088581	SRR1088581_1P.fastq.gz	SRR1088581_2P.fastq.gz	58438789	50391027	0.8623	0.9403
Muscle	SRR1089424	SRR1089424_1P.fastq.gz	SRR1089424_2P.fastq.gz	47620335	40792652	0.8566	0.9412
Muscle	SRR1089901	SRR1089901_1P.fastq.gz	SRR1089901_2P.fastq.gz	56084347	48995228	0.8736	0.9531
Muscle	SRR1090265	SRR1090265_1P.fastq.gz	SRR1090265_2P.fastq.gz	50169596	43719889	0.8714	0.9466
Muscle	SRR1092349	SRR1092349_1P.fastq.gz	SRR1092349_2P.fastq.gz	33611505	29678570	0.883	0.957
Muscle	SRR1092985	SRR1092985_1P.fastq.gz	SRR1092985_2P.fastq.gz	40024236	34063499	0.8511	0.9378
Muscle	SRR1094051	SRR1094051_1P.fastq.gz	SRR1094051_2P.fastq.gz	38813169	33539950	0.8641	0.9432
Muscle	SRR1095720	SRR1095720_1P.fastq.gz	SRR1095720_2P.fastq.gz	43737527	38390797	0.8778	0.9516
Muscle	SRR1096174	SRR1096174_1P.fastq.gz	SRR1096174_2P.fastq.gz	30520223	27045291	0.8861	0.9589
Muscle	SRR1096662	SRR1096662_1P.fastq.gz	SRR1096662_2P.fastq.gz	43319716	37292316	0.8609	0.9422
Muscle	SRR1098474	SRR1098474_1P.fastq.gz	SRR1098474_2P.fastq.gz	35670472	31515302	0.8835	0.9546
Muscle	SRR1098879	SRR1098879_1P.fastq.gz	SRR1098879_2P.fastq.gz	31073387	25986194	0.8363	0.9369
Muscle	SRR1100588	SRR1100588_1P.fastq.gz	SRR1100588_2P.fastq.gz	39482784	34795836	0.8813	0.9485
Muscle	SRR1102830	SRR1102830_1P.fastq.gz	SRR1102830_2P.fastq.gz	38329313	32934384	0.8592	0.9441
Muscle	SRR1105057	SRR1105057_1P.fastq.gz	SRR1105057_2P.fastq.gz	52060470	45569422	0.8753	0.9536
Muscle	SRR1307677	SRR1307677_1P.fastq.gz	SRR1307677_2P.fastq.gz	44353266	35389025	0.7979	0.8853
Muscle	SRR1309070	SRR1309070_1P.fastq.gz	SRR1309070_2P.fastq.gz	34894334	28574118	0.8189	0.9031
Muscle	SRR1309556	SRR1309556_1P.fastq.gz	SRR1309556_2P.fastq.gz	44344951	36375199	0.8203	0.9037
Muscle	SRR1309702	SRR1309702_1P.fastq.gz	SRR1309702_2P.fastq.gz	53417515	47889038	0.8965	0.9637
Muscle	SRR1310476	SRR1310476_1P.fastq.gz	SRR1310476_2P.fastq.gz	45681581	40511073	0.8868	0.9559
Muscle	SRR1310735	SRR1310735_1P.fastq.gz	SRR1310735_2P.fastq.gz	41365342	34905246	0.8438	0.9298
Muscle	SRR1310836	SRR1310836_1P.fastq.gz	SRR1310836_2P.fastq.gz	35999488	29455679	0.8182	0.9016
Muscle	SRR1311553	SRR1311553_1P.fastq.gz	SRR1311553_2P.fastq.gz	44934753	37965048	0.8449	0.9261
Muscle	SRR1312406	SRR1312406_1P.fastq.gz	SRR1312406_2P.fastq.gz	37828943	32437427	0.8575	0.9277
Muscle	SRR1312684	SRR1312684_1P.fastq.gz	SRR1312684_2P.fastq.gz	50334387	42748483	0.8493	0.936
Muscle	SRR1313687	SRR1313687_1P.fastq.gz	SRR1313687_2P.fastq.gz	45324258	38167469	0.8421	0.9245
Muscle	SRR1313969	SRR1313969_1P.fastq.gz	SRR1313969_2P.fastq.gz	42285692	35853993	0.8479	0.922
Muscle	SRR1314832	SRR1314832_1P.fastq.gz	SRR1314832_2P.fastq.gz	35270874	30855482	0.8748	0.9457
Muscle	SRR1317134	SRR1317134_1P.fastq.gz	SRR1317134_2P.fastq.gz	43430622	38951503	0.8969	0.9614
Muscle	SRR1317920	SRR1317920_1P.fastq.gz	SRR1317920_2P.fastq.gz	43996076	38577059	0.8768	0.9446
Muscle	SRR1318444	SRR1318444_1P.fastq.gz	SRR1318444_2P.fastq.gz	32990842	29309812	0.8884	0.9569
Muscle	SRR1318465	SRR1318465_1P.fastq.gz	SRR1318465_2P.fastq.gz	36406827	31589088	0.8677	0.9408
Muscle	SRR1318560	SRR1318560_1P.fastq.gz	SRR1318560_2P.fastq.gz	52870263	44503516	0.8417	0.9187
Muscle	SRR1318839	SRR1318839_1P.fastq.gz	SRR1318839_2P.fastq.gz	55427498	45515081	0.8212	0.8992
Muscle	SRR1319626	SRR1319626_1P.fastq.gz	SRR1319626_2P.fastq.gz	40589038	34655877	0.8538	0.9288
Muscle	SRR1319648	SRR1319648_1P.fastq.gz	SRR1319648_2P.fastq.gz	40745227	34121921	0.8374	0.9213
Muscle	SRR1319710	SRR1319710_1P.fastq.gz	SRR1319710_2P.fastq.gz	33453082	29756253	0.8895	0.9605
Muscle	SRR1319753	SRR1319753_1P.fastq.gz	SRR1319753_2P.fastq.gz	79092994	69113408	0.8738	0.9472
Muscle	SRR1320225	SRR1320225_1P.fastq.gz	SRR1320225_2P.fastq.gz	46202246	39658611	0.8584	0.9307
Muscle	SRR1320321	SRR1320321_1P.fastq.gz	SRR1320321_2P.fastq.gz	44240028	39226210	0.8867	0.9599
Muscle	SRR1320469	SRR1320469_1P.fastq.gz	SRR1320469_2P.fastq.gz	42660371	36618831	0.8584	0.9291
Muscle	SRR1320579	SRR1320579_1P.fastq.gz	SRR1320579_2P.fastq.gz	35973378	31798671	0.884	0.9495
Muscle	SRR1321987	SRR1321987_1P.fastq.gz	SRR1321987_2P.fastq.gz	37003900	32064366	0.8665	0.9402
Muscle	SRR1322662	SRR1322662_1P.fastq.gz	SRR1322662_2P.fastq.gz	51598972	46573505	0.9026	0.962
Muscle	SRR1322900	SRR1322900_1P.fastq.gz	SRR1322900_2P.fastq.gz	40596169	36499328	0.8991	0.9608
Muscle	SRR1323087	SRR1323087_1P.fastq.gz	SRR1323087_2P.fastq.gz	45717050	39952843	0.8739	0.9449
Muscle	SRR1323152	SRR1323152_1P.fastq.gz	SRR1323152_2P.fastq.gz	46804766	37638087	0.8042	0.8888
Muscle	SRR1324390	SRR1324390_1P.fastq.gz	SRR1324390_2P.fastq.gz	38265154	33857366	0.8848	0.9506
Muscle	SRR1324496	SRR1324496_1P.fastq.gz	SRR1324496_2P.fastq.gz	38678448	33208760	0.8586	0.9353
Muscle	SRR1325225	SRR1325225_1P.fastq.gz	SRR1325225_2P.fastq.gz	45657983	39306578	0.8609	0.9326
Muscle	SRR1325377	SRR1325377_1P.fastq.gz	SRR1325377_2P.fastq.gz	59993785	52659539	0.8777	0.9588
Muscle	SRR1326161	SRR1326161_1P.fastq.gz	SRR1326161_2P.fastq.gz	42378035	38386972	0.9058	0.9667
Muscle	SRR1326292	SRR1326292_1P.fastq.gz	SRR1326292_2P.fastq.gz	50560140	43754337	0.8654	0.9402
Muscle	SRR1326604	SRR1326604_1P.fastq.gz	SRR1326604_2P.fastq.gz	31670491	28229628	0.8914	0.9583
Muscle	SRR1326624	SRR1326624_1P.fastq.gz	SRR1326624_2P.fastq.gz	44447902	34616180	0.7788	0.8692
Muscle	SRR1327702	SRR1327702_1P.fastq.gz	SRR1327702_2P.fastq.gz	39264734	33747376	0.8595	0.9339
Muscle	SRR1328101	SRR1328101_1P.fastq.gz	SRR1328101_2P.fastq.gz	42931873	37629256	0.8765	0.9476
Muscle	SRR1328797	SRR1328797_1P.fastq.gz	SRR1328797_2P.fastq.gz	49151489	41297966	0.8402	0.9169
Muscle	SRR1329003	SRR1329003_1P.fastq.gz	SRR1329003_2P.fastq.gz	45405911	40760911	0.8977	0.9658
Muscle	SRR1330327	SRR1330327_1P.fastq.gz	SRR1330327_2P.fastq.gz	45951796	39677258	0.8635	0.9409
Muscle	SRR1330854	SRR1330854_1P.fastq.gz	SRR1330854_2P.fastq.gz	53004955	42986694	0.811	0.8988
Muscle	SRR1331220	SRR1331220_1P.fastq.gz	SRR1331220_2P.fastq.gz	44233351	37795025	0.8544	0.9279
Muscle	SRR1331639	SRR1331639_1P.fastq.gz	SRR1331639_2P.fastq.gz	28823622	25591191	0.8879	0.9592
Muscle	SRR1331922	SRR1331922_1P.fastq.gz	SRR1331922_2P.fastq.gz	47895044	36937576	0.7712	0.8614
Muscle	SRR1332299	SRR1332299_1P.fastq.gz	SRR1332299_2P.fastq.gz	39356284	32486133	0.8254	0.898
Muscle	SRR1334247	SRR1334247_1P.fastq.gz	SRR1334247_2P.fastq.gz	40001585	35120067	0.878	0.9438
Muscle	SRR1334512	SRR1334512_1P.fastq.gz	SRR1334512_2P.fastq.gz	48610763	41676010	0.8573	0.9363
Muscle	SRR1334889	SRR1334889_1P.fastq.gz	SRR1334889_2P.fastq.gz	34461057	29935337	0.8687	0.9412
Muscle	SRR1336569	SRR1336569_1P.fastq.gz	SRR1336569_2P.fastq.gz	53834141	45185953	0.8394	0.9216
Muscle	SRR1337173	SRR1337173_1P.fastq.gz	SRR1337173_2P.fastq.gz	35651318	30625215	0.859	0.9335
Muscle	SRR1338560	SRR1338560_1P.fastq.gz	SRR1338560_2P.fastq.gz	62551821	53411805	0.8539	0.9332
Muscle	SRR1339108	SRR1339108_1P.fastq.gz	SRR1339108_2P.fastq.gz	54784610	47322111	0.8638	0.9401
Muscle	SRR1342739	SRR1342739_1P.fastq.gz	SRR1342739_2P.fastq.gz	39705612	34373462	0.8657	0.9369
Muscle	SRR1342782	SRR1342782_1P.fastq.gz	SRR1342782_2P.fastq.gz	66877493	57259904	0.8562	0.9363
Muscle	SRR1344382	SRR1344382_1P.fastq.gz	SRR1344382_2P.fastq.gz	54563762	47521966	0.8709	0.9372
Muscle	SRR1344422	SRR1344422_1P.fastq.gz	SRR1344422_2P.fastq.gz	37920957	31517802	0.8311	0.9161
Muscle	SRR1345284	SRR1345284_1P.fastq.gz	SRR1345284_2P.fastq.gz	42279975	32849765	0.777	0.8877
Muscle	SRR1345760	SRR1345760_1P.fastq.gz	SRR1345760_2P.fastq.gz	27901811	24878233	0.8916	0.9581
Muscle	SRR1345894	SRR1345894_1P.fastq.gz	SRR1345894_2P.fastq.gz	38149517	34666204	0.9087	0.9666
Muscle	SRR1347214	SRR1347214_1P.fastq.gz	SRR1347214_2P.fastq.gz	45629017	39180725	0.8587	0.9334
Muscle	SRR1347937	SRR1347937_1P.fastq.gz	SRR1347937_2P.fastq.gz	47784283	37887815	0.7929	0.8756
Muscle	SRR1348040	SRR1348040_1P.fastq.gz	SRR1348040_2P.fastq.gz	40115904	34720579	0.8655	0.9306
Muscle	SRR1349209	SRR1349209_1P.fastq.gz	SRR1349209_2P.fastq.gz	42611206	36329888	0.8526	0.9267
Muscle	SRR1349231	SRR1349231_1P.fastq.gz	SRR1349231_2P.fastq.gz	40063564	35615440	0.889	0.9574
Muscle	SRR1349851	SRR1349851_1P.fastq.gz	SRR1349851_2P.fastq.gz	53583276	46966675	0.8765	0.9434
Muscle	SRR1350435	SRR1350435_1P.fastq.gz	SRR1350435_2P.fastq.gz	36873764	32039782	0.8689	0.9463
Muscle	SRR1350832	SRR1350832_1P.fastq.gz	SRR1350832_2P.fastq.gz	46354501	38466685	0.8298	0.9142
Muscle	SRR1351280	SRR1351280_1P.fastq.gz	SRR1351280_2P.fastq.gz	44812367	35506399	0.7923	0.8808
Muscle	SRR1351480	SRR1351480_1P.fastq.gz	SRR1351480_2P.fastq.gz	51776778	44362290	0.8568	0.9337
Muscle	SRR1351979	SRR1351979_1P.fastq.gz	SRR1351979_2P.fastq.gz	58657826	50829627	0.8665	0.9396
Muscle	SRR1353517	SRR1353517_1P.fastq.gz	SRR1353517_2P.fastq.gz	43119660	39102497	0.9068	0.9645
Muscle	SRR1353555	SRR1353555_1P.fastq.gz	SRR1353555_2P.fastq.gz	46364603	39219757	0.8459	0.9232
Muscle	SRR1353663	SRR1353663_1P.fastq.gz	SRR1353663_2P.fastq.gz	35283622	30595312	0.8671	0.9419
Muscle	SRR1353900	SRR1353900_1P.fastq.gz	SRR1353900_2P.fastq.gz	50283034	42917505	0.8535	0.9248
Muscle	SRR1353924	SRR1353924_1P.fastq.gz	SRR1353924_2P.fastq.gz	37251468	32135477	0.8627	0.9448
Muscle	SRR1354270	SRR1354270_1P.fastq.gz	SRR1354270_2P.fastq.gz	39932950	33912016	0.8492	0.9305
Muscle	SRR1354489	SRR1354489_1P.fastq.gz	SRR1354489_2P.fastq.gz	50135137	42219023	0.8421	0.9183
Muscle	SRR1354644	SRR1354644_1P.fastq.gz	SRR1354644_2P.fastq.gz	34785526	30264513	0.87	0.9422
Muscle	SRR1354955	SRR1354955_1P.fastq.gz	SRR1354955_2P.fastq.gz	39242428	30747394	0.7835	0.87
Muscle	SRR1355217	SRR1355217_1P.fastq.gz	SRR1355217_2P.fastq.gz	44802195	40110851	0.8953	0.9576
Muscle	SRR1355352	SRR1355352_1P.fastq.gz	SRR1355352_2P.fastq.gz	33080363	29443964	0.8901	0.9554
Muscle	SRR1355396	SRR1355396_1P.fastq.gz	SRR1355396_2P.fastq.gz	54214800	47136721	0.8694	0.9374
Muscle	SRR1356290	SRR1356290_1P.fastq.gz	SRR1356290_2P.fastq.gz	41611713	36507518	0.8773	0.9472
Muscle	SRR1356705	SRR1356705_1P.fastq.gz	SRR1356705_2P.fastq.gz	39385940	33810317	0.8584	0.9371
Muscle	SRR1357148	SRR1357148_1P.fastq.gz	SRR1357148_2P.fastq.gz	41509263	35972038	0.8666	0.9332
Muscle	SRR1358220	SRR1358220_1P.fastq.gz	SRR1358220_2P.fastq.gz	44116958	38412964	0.8707	0.9437
Muscle	SRR1359780	SRR1359780_1P.fastq.gz	SRR1359780_2P.fastq.gz	46628978	39802020	0.8536	0.9334
Muscle	SRR1360402	SRR1360402_1P.fastq.gz	SRR1360402_2P.fastq.gz	36328894	30654335	0.8438	0.9173
Muscle	SRR1361480	SRR1361480_1P.fastq.gz	SRR1361480_2P.fastq.gz	36706585	31670672	0.8628	0.9382
Muscle	SRR1361546	SRR1361546_1P.fastq.gz	SRR1361546_2P.fastq.gz	44007409	37860229	0.8603	0.932
Muscle	SRR1363908	SRR1363908_1P.fastq.gz	SRR1363908_2P.fastq.gz	40650952	35823385	0.8812	0.9495
Muscle	SRR1365034	SRR1365034_1P.fastq.gz	SRR1365034_2P.fastq.gz	45430406	40829976	0.8987	0.9625
Muscle	SRR1365426	SRR1365426_1P.fastq.gz	SRR1365426_2P.fastq.gz	34328980	30641725	0.8926	0.9589
Muscle	SRR1365448	SRR1365448_1P.fastq.gz	SRR1365448_2P.fastq.gz	47084785	37780046	0.8024	0.8888
Muscle	SRR1367109	SRR1367109_1P.fastq.gz	SRR1367109_2P.fastq.gz	34853297	30213184	0.8669	0.9374
Muscle	SRR1367715	SRR1367715_1P.fastq.gz	SRR1367715_2P.fastq.gz	60672538	47396482	0.7812	0.8722
Muscle	SRR1367988	SRR1367988_1P.fastq.gz	SRR1367988_2P.fastq.gz	49640167	42884662	0.8639	0.9369
Muscle	SRR1368072	SRR1368072_1P.fastq.gz	SRR1368072_2P.fastq.gz	35076934	31167327	0.8885	0.9581
Muscle	SRR1368117	SRR1368117_1P.fastq.gz	SRR1368117_2P.fastq.gz	46453235	40847734	0.8793	0.9501
Muscle	SRR1368264	SRR1368264_1P.fastq.gz	SRR1368264_2P.fastq.gz	45309875	35947073	0.7934	0.8965
Muscle	SRR1368574	SRR1368574_1P.fastq.gz	SRR1368574_2P.fastq.gz	48506904	39541477	0.8152	0.9162
Muscle	SRR1370572	SRR1370572_1P.fastq.gz	SRR1370572_2P.fastq.gz	43318271	34026853	0.7855	0.8817
Muscle	SRR1370780	SRR1370780_1P.fastq.gz	SRR1370780_2P.fastq.gz	39721146	34067773	0.8577	0.9382
Muscle	SRR1375439	SRR1375439_1P.fastq.gz	SRR1375439_2P.fastq.gz	48567498	41157835	0.8474	0.9284
Muscle	SRR1375509	SRR1375509_1P.fastq.gz	SRR1375509_2P.fastq.gz	50719593	40151401	0.7916	0.8843
Muscle	SRR1375774	SRR1375774_1P.fastq.gz	SRR1375774_2P.fastq.gz	53692753	42347155	0.7887	0.887
Muscle	SRR1375796	SRR1375796_1P.fastq.gz	SRR1375796_2P.fastq.gz	45982762	39531113	0.8597	0.9359
Muscle	SRR1376249	SRR1376249_1P.fastq.gz	SRR1376249_2P.fastq.gz	38589016	34135357	0.8846	0.9523
Muscle	SRR1376764	SRR1376764_1P.fastq.gz	SRR1376764_2P.fastq.gz	44723892	39515570	0.8835	0.9539
Muscle	SRR1377006	SRR1377006_1P.fastq.gz	SRR1377006_2P.fastq.gz	43634252	37824697	0.8669	0.9392
Muscle	SRR1377800	SRR1377800_1P.fastq.gz	SRR1377800_2P.fastq.gz	47164021	40891916	0.867	0.9372
Muscle	SRR1377862	SRR1377862_1P.fastq.gz	SRR1377862_2P.fastq.gz	42173494	36046690	0.8547	0.9312
Muscle	SRR1379110	SRR1379110_1P.fastq.gz	SRR1379110_2P.fastq.gz	41038064	32460724	0.791	0.8873
Muscle	SRR1380716	SRR1380716_1P.fastq.gz	SRR1380716_2P.fastq.gz	67094480	56265227	0.8386	0.9189
Muscle	SRR1381348	SRR1381348_1P.fastq.gz	SRR1381348_2P.fastq.gz	58321299	49011890	0.8404	0.9451
Muscle	SRR1381775	SRR1381775_1P.fastq.gz	SRR1381775_2P.fastq.gz	43156883	38480288	0.8916	0.9649
Muscle	SRR1383081	SRR1383081_1P.fastq.gz	SRR1383081_2P.fastq.gz	33933822	29618620	0.8728	0.9529
Muscle	SRR1383259	SRR1383259_1P.fastq.gz	SRR1383259_2P.fastq.gz	54507196	47283045	0.8675	0.9474
Muscle	SRR1384138	SRR1384138_1P.fastq.gz	SRR1384138_2P.fastq.gz	50004259	41037174	0.8207	0.9013
Muscle	SRR1384371	SRR1384371_1P.fastq.gz	SRR1384371_2P.fastq.gz	51844885	45449403	0.8766	0.9453
Muscle	SRR1385101	SRR1385101_1P.fastq.gz	SRR1385101_2P.fastq.gz	45009857	39575078	0.8793	0.949
Muscle	SRR1385277	SRR1385277_1P.fastq.gz	SRR1385277_2P.fastq.gz	49713155	43186061	0.8687	0.9432
Muscle	SRR1385411	SRR1385411_1P.fastq.gz	SRR1385411_2P.fastq.gz	40445828	31769370	0.7855	0.8814
Muscle	SRR1386991	SRR1386991_1P.fastq.gz	SRR1386991_2P.fastq.gz	44786344	39722160	0.8869	0.9566
Muscle	SRR1387054	SRR1387054_1P.fastq.gz	SRR1387054_2P.fastq.gz	54276157	47226207	0.8701	0.9448
Muscle	SRR1387222	SRR1387222_1P.fastq.gz	SRR1387222_2P.fastq.gz	47102859	42705827	0.9067	0.9654
Muscle	SRR1387240	SRR1387240_1P.fastq.gz	SRR1387240_2P.fastq.gz	53903684	45049284	0.8357	0.9212
Muscle	SRR1387966	SRR1387966_1P.fastq.gz	SRR1387966_2P.fastq.gz	41484647	32997129	0.7954	0.8882
Muscle	SRR1388528	SRR1388528_1P.fastq.gz	SRR1388528_2P.fastq.gz	40757022	35768802	0.8776	0.9439
Muscle	SRR1388809	SRR1388809_1P.fastq.gz	SRR1388809_2P.fastq.gz	48076888	38147647	0.7935	0.8828
Muscle	SRR1388832	SRR1388832_1P.fastq.gz	SRR1388832_2P.fastq.gz	33241518	29684961	0.893	0.9598
Muscle	SRR1388873	SRR1388873_1P.fastq.gz	SRR1388873_2P.fastq.gz	46568372	40716486	0.8743	0.9473
Muscle	SRR1389177	SRR1389177_1P.fastq.gz	SRR1389177_2P.fastq.gz	35391508	31554273	0.8916	0.9559
Muscle	SRR1389497	SRR1389497_1P.fastq.gz	SRR1389497_2P.fastq.gz	35530288	29245646	0.8231	0.9125
Muscle	SRR1390027	SRR1390027_1P.fastq.gz	SRR1390027_2P.fastq.gz	36339751	31385819	0.8637	0.9365
Muscle	SRR1390437	SRR1390437_1P.fastq.gz	SRR1390437_2P.fastq.gz	32250933	28566493	0.8858	0.9519
Muscle	SRR1391420	SRR1391420_1P.fastq.gz	SRR1391420_2P.fastq.gz	52560275	46705530	0.8886	0.9566
Muscle	SRR1392186	SRR1392186_1P.fastq.gz	SRR1392186_2P.fastq.gz	48093324	40351048	0.839	0.9164
Muscle	SRR1392901	SRR1392901_1P.fastq.gz	SRR1392901_2P.fastq.gz	38167820	33087355	0.8669	0.9365
Muscle	SRR1393449	SRR1393449_1P.fastq.gz	SRR1393449_2P.fastq.gz	36981194	31554015	0.8532	0.927
Muscle	SRR1394190	SRR1394190_1P.fastq.gz	SRR1394190_2P.fastq.gz	56496013	49598210	0.8779	0.9475
Muscle	SRR1394231	SRR1394231_1P.fastq.gz	SRR1394231_2P.fastq.gz	38499852	34229885	0.8891	0.9547
Muscle	SRR1394637	SRR1394637_1P.fastq.gz	SRR1394637_2P.fastq.gz	31855118	26578027	0.8343	0.9082
Muscle	SRR1395742	SRR1395742_1P.fastq.gz	SRR1395742_2P.fastq.gz	48541617	42751252	0.8807	0.9497
Muscle	SRR1396250	SRR1396250_1P.fastq.gz	SRR1396250_2P.fastq.gz	32656075	29215052	0.8946	0.9603
Muscle	SRR1396786	SRR1396786_1P.fastq.gz	SRR1396786_2P.fastq.gz	40071024	34651527	0.8648	0.9358
Muscle	SRR1397156	SRR1397156_1P.fastq.gz	SRR1397156_2P.fastq.gz	44253450	39187179	0.8855	0.9519
Muscle	SRR1397218	SRR1397218_1P.fastq.gz	SRR1397218_2P.fastq.gz	51106680	43253462	0.8463	0.9248
Muscle	SRR1398335	SRR1398335_1P.fastq.gz	SRR1398335_2P.fastq.gz	55026489	47994905	0.8722	0.9412
Muscle	SRR1400180	SRR1400180_1P.fastq.gz	SRR1400180_2P.fastq.gz	32176337	28335508	0.8806	0.9513
Muscle	SRR1400551	SRR1400551_1P.fastq.gz	SRR1400551_2P.fastq.gz	43619403	36932810	0.8467	0.9231
Muscle	SRR1400823	SRR1400823_1P.fastq.gz	SRR1400823_2P.fastq.gz	59095338	52377347	0.8863	0.9563
Muscle	SRR1401379	SRR1401379_1P.fastq.gz	SRR1401379_2P.fastq.gz	60582957	53230744	0.8786	0.9544
Muscle	SRR1401752	SRR1401752_1P.fastq.gz	SRR1401752_2P.fastq.gz	30196547	26802035	0.8876	0.9573
Muscle	SRR1401839	SRR1401839_1P.fastq.gz	SRR1401839_2P.fastq.gz	45394806	38670925	0.8519	0.9285
Muscle	SRR1402153	SRR1402153_1P.fastq.gz	SRR1402153_2P.fastq.gz	33922378	28908884	0.8522	0.9338
Muscle	SRR1402172	SRR1402172_1P.fastq.gz	SRR1402172_2P.fastq.gz	53016011	43991400	0.8298	0.9169
Muscle	SRR1402328	SRR1402328_1P.fastq.gz	SRR1402328_2P.fastq.gz	52744076	46902807	0.8893	0.9566
Muscle	SRR1402794	SRR1402794_1P.fastq.gz	SRR1402794_2P.fastq.gz	48735738	42042221	0.8627	0.9338
Muscle	SRR1403133	SRR1403133_1P.fastq.gz	SRR1403133_2P.fastq.gz	59239346	53322555	0.9001	0.9657
Muscle	SRR1403280	SRR1403280_1P.fastq.gz	SRR1403280_2P.fastq.gz	45562193	39317993	0.863	0.9347
Muscle	SRR1403366	SRR1403366_1P.fastq.gz	SRR1403366_2P.fastq.gz	68121083	58543386	0.8594	0.9351
Muscle	SRR1404837	SRR1404837_1P.fastq.gz	SRR1404837_2P.fastq.gz	44627637	38524684	0.8632	0.9351
Muscle	SRR1405123	SRR1405123_1P.fastq.gz	SRR1405123_2P.fastq.gz	50616825	45257136	0.8941	0.9603
Muscle	SRR1405984	SRR1405984_1P.fastq.gz	SRR1405984_2P.fastq.gz	68965867	54928757	0.7965	0.8955
Muscle	SRR1406008	SRR1406008_1P.fastq.gz	SRR1406008_2P.fastq.gz	40662089	34122632	0.8392	0.9133
Muscle	SRR1406112	SRR1406112_1P.fastq.gz	SRR1406112_2P.fastq.gz	35298461	30454213	0.8628	0.9369
Muscle	SRR1406418	SRR1406418_1P.fastq.gz	SRR1406418_2P.fastq.gz	55856367	48631276	0.8706	0.9466
Muscle	SRR1407950	SRR1407950_1P.fastq.gz	SRR1407950_2P.fastq.gz	49257724	43012720	0.8732	0.9464
Muscle	SRR1408183	SRR1408183_1P.fastq.gz	SRR1408183_2P.fastq.gz	31763731	27686896	0.8717	0.9425
Muscle	SRR1408249	SRR1408249_1P.fastq.gz	SRR1408249_2P.fastq.gz	49533806	43250912	0.8732	0.9469
Muscle	SRR1408529	SRR1408529_1P.fastq.gz	SRR1408529_2P.fastq.gz	54216415	48296596	0.8908	0.958
Muscle	SRR1408595	SRR1408595_1P.fastq.gz	SRR1408595_2P.fastq.gz	52775434	41839198	0.7928	0.8978
Muscle	SRR1408682	SRR1408682_1P.fastq.gz	SRR1408682_2P.fastq.gz	44752040	38109335	0.8516	0.9292
Muscle	SRR1409130	SRR1409130_1P.fastq.gz	SRR1409130_2P.fastq.gz	55662007	47090858	0.846	0.924
Muscle	SRR1409263	SRR1409263_1P.fastq.gz	SRR1409263_2P.fastq.gz	36094979	29630778	0.8209	0.9056
Muscle	SRR1409575	SRR1409575_1P.fastq.gz	SRR1409575_2P.fastq.gz	43676304	37454131	0.8575	0.9362
Muscle	SRR1410221	SRR1410221_1P.fastq.gz	SRR1410221_2P.fastq.gz	41207370	35346630	0.8578	0.9339
Muscle	SRR1413872	SRR1413872_1P.fastq.gz	SRR1413872_2P.fastq.gz	47833237	41502817	0.8677	0.9459
Muscle	SRR1414314	SRR1414314_1P.fastq.gz	SRR1414314_2P.fastq.gz	46454962	40252506	0.8665	0.9372
Muscle	SRR1414727	SRR1414727_1P.fastq.gz	SRR1414727_2P.fastq.gz	52761360	47020388	0.8912	0.9593
Muscle	SRR1415773	SRR1415773_1P.fastq.gz	SRR1415773_2P.fastq.gz	34346496	29558446	0.8606	0.9385
Muscle	SRR1416672	SRR1416672_1P.fastq.gz	SRR1416672_2P.fastq.gz	41348271	36686711	0.8873	0.9562
Muscle	SRR1417483	SRR1417483_1P.fastq.gz	SRR1417483_2P.fastq.gz	40709679	36074114	0.8861	0.9495
Muscle	SRR1418022	SRR1418022_1P.fastq.gz	SRR1418022_2P.fastq.gz	35659737	31500089	0.8834	0.9506
Muscle	SRR1418561	SRR1418561_1P.fastq.gz	SRR1418561_2P.fastq.gz	27649404	24932700	0.9017	0.9633
Muscle	SRR1418880	SRR1418880_1P.fastq.gz	SRR1418880_2P.fastq.gz	35084224	31076996	0.8858	0.955
Muscle	SRR1419258	SRR1419258_1P.fastq.gz	SRR1419258_2P.fastq.gz	33181394	29534447	0.8901	0.9568
Muscle	SRR1429265	SRR1429265_1P.fastq.gz	SRR1429265_2P.fastq.gz	43366155	36798016	0.8485	0.9212
Muscle	SRR1430375	SRR1430375_1P.fastq.gz	SRR1430375_2P.fastq.gz	46198418	39310765	0.8509	0.9285
Muscle	SRR1430489	SRR1430489_1P.fastq.gz	SRR1430489_2P.fastq.gz	40230696	33480861	0.8322	0.9058
Muscle	SRR1430525	SRR1430525_1P.fastq.gz	SRR1430525_2P.fastq.gz	38766415	33676320	0.8687	0.9454
Muscle	SRR1430729	SRR1430729_1P.fastq.gz	SRR1430729_2P.fastq.gz	70424890	62843503	0.8923	0.963
Muscle	SRR1431288	SRR1431288_1P.fastq.gz	SRR1431288_2P.fastq.gz	35655688	31568319	0.8854	0.9482
Muscle	SRR1431569	SRR1431569_1P.fastq.gz	SRR1431569_2P.fastq.gz	41460531	35856890	0.8648	0.9381
Muscle	SRR1431927	SRR1431927_1P.fastq.gz	SRR1431927_2P.fastq.gz	42830042	37818714	0.883	0.9508
Muscle	SRR1432390	SRR1432390_1P.fastq.gz	SRR1432390_2P.fastq.gz	53982676	46981031	0.8703	0.9499
Muscle	SRR1432453	SRR1432453_1P.fastq.gz	SRR1432453_2P.fastq.gz	50726952	42835372	0.8444	0.9247
Muscle	SRR1432743	SRR1432743_1P.fastq.gz	SRR1432743_2P.fastq.gz	46613114	41348149	0.887	0.9515
Muscle	SRR1433290	SRR1433290_1P.fastq.gz	SRR1433290_2P.fastq.gz	30758644	27093306	0.8808	0.9511
Muscle	SRR1434502	SRR1434502_1P.fastq.gz	SRR1434502_2P.fastq.gz	56876823	47759125	0.8397	0.9186
Muscle	SRR1435248	SRR1435248_1P.fastq.gz	SRR1435248_2P.fastq.gz	45702735	39749846	0.8697	0.9404
Muscle	SRR1435311	SRR1435311_1P.fastq.gz	SRR1435311_2P.fastq.gz	52740054	46044818	0.8731	0.9471
Muscle	SRR1435418	SRR1435418_1P.fastq.gz	SRR1435418_2P.fastq.gz	58485147	50798446	0.8686	0.959
Muscle	SRR1435626	SRR1435626_1P.fastq.gz	SRR1435626_2P.fastq.gz	42820981	36999699	0.8641	0.9374
Muscle	SRR1436563	SRR1436563_1P.fastq.gz	SRR1436563_2P.fastq.gz	50263798	43171669	0.8589	0.9433
Muscle	SRR1436651	SRR1436651_1P.fastq.gz	SRR1436651_2P.fastq.gz	50396124	41120945	0.816	0.9043
Muscle	SRR1439742	SRR1439742_1P.fastq.gz	SRR1439742_2P.fastq.gz	47949664	41074899	0.8566	0.9321
Muscle	SRR1440101	SRR1440101_1P.fastq.gz	SRR1440101_2P.fastq.gz	39323065	32611133	0.8293	0.908
Muscle	SRR1440744	SRR1440744_1P.fastq.gz	SRR1440744_2P.fastq.gz	49304361	42123783	0.8544	0.9364
Muscle	SRR1441590	SRR1441590_1P.fastq.gz	SRR1441590_2P.fastq.gz	47797185	41929333	0.8772	0.9481
Muscle	SRR1442104	SRR1442104_1P.fastq.gz	SRR1442104_2P.fastq.gz	51399511	42902366	0.8347	0.9146
Muscle	SRR1442754	SRR1442754_1P.fastq.gz	SRR1442754_2P.fastq.gz	45915757	40902252	0.8908	0.9564
Muscle	SRR1442928	SRR1442928_1P.fastq.gz	SRR1442928_2P.fastq.gz	37779361	32922768	0.8714	0.9408
Muscle	SRR1443003	SRR1443003_1P.fastq.gz	SRR1443003_2P.fastq.gz	56321771	50452126	0.8958	0.9583
Muscle	SRR1443436	SRR1443436_1P.fastq.gz	SRR1443436_2P.fastq.gz	52279151	47060898	0.9002	0.9624
Muscle	SRR1444002	SRR1444002_1P.fastq.gz	SRR1444002_2P.fastq.gz	37181009	32630139	0.8776	0.9469
Muscle	SRR1444120	SRR1444120_1P.fastq.gz	SRR1444120_2P.fastq.gz	48867468	42752080	0.8749	0.9432
Muscle	SRR1444306	SRR1444306_1P.fastq.gz	SRR1444306_2P.fastq.gz	52290865	40924432	0.7826	0.8893
Muscle	SRR1444501	SRR1444501_1P.fastq.gz	SRR1444501_2P.fastq.gz	35636187	30781099	0.8638	0.934
Muscle	SRR1446564	SRR1446564_1P.fastq.gz	SRR1446564_2P.fastq.gz	37353743	33185155	0.8884	0.9613
Muscle	SRR1447103	SRR1447103_1P.fastq.gz	SRR1447103_2P.fastq.gz	37994235	32848514	0.8646	0.9311
Muscle	SRR1448029	SRR1448029_1P.fastq.gz	SRR1448029_2P.fastq.gz	75114274	63376678	0.8437	0.9231
Muscle	SRR1452334	SRR1452334_1P.fastq.gz	SRR1452334_2P.fastq.gz	45104370	38294931	0.849	0.93
Muscle	SRR1452423	SRR1452423_1P.fastq.gz	SRR1452423_2P.fastq.gz	48546313	41583514	0.8566	0.9274
Muscle	SRR1452515	SRR1452515_1P.fastq.gz	SRR1452515_2P.fastq.gz	40052253	35841275	0.8949	0.9571
Muscle	SRR1452696	SRR1452696_1P.fastq.gz	SRR1452696_2P.fastq.gz	45531283	39237734	0.8618	0.9372
Muscle	SRR1452864	SRR1452864_1P.fastq.gz	SRR1452864_2P.fastq.gz	46235702	37153861	0.8036	0.8868
Muscle	SRR1452912	SRR1452912_1P.fastq.gz	SRR1452912_2P.fastq.gz	39280114	31213312	0.7946	0.8902
Muscle	SRR1453416	SRR1453416_1P.fastq.gz	SRR1453416_2P.fastq.gz	50877805	44373569	0.8722	0.9387
Muscle	SRR1454117	SRR1454117_1P.fastq.gz	SRR1454117_2P.fastq.gz	51689008	45538760	0.881	0.9476
Muscle	SRR1454310	SRR1454310_1P.fastq.gz	SRR1454310_2P.fastq.gz	37772712	33707825	0.8924	0.9591
Muscle	SRR1454328	SRR1454328_1P.fastq.gz	SRR1454328_2P.fastq.gz	37224009	29602141	0.7952	0.8844
Muscle	SRR1454651	SRR1454651_1P.fastq.gz	SRR1454651_2P.fastq.gz	46088566	40366508	0.8758	0.9471
Muscle	SRR1455525	SRR1455525_1P.fastq.gz	SRR1455525_2P.fastq.gz	41454135	37358548	0.9012	0.964
Muscle	SRR1456027	SRR1456027_1P.fastq.gz	SRR1456027_2P.fastq.gz	43751129	37005150	0.8458	0.9244
Muscle	SRR1458220	SRR1458220_1P.fastq.gz	SRR1458220_2P.fastq.gz	43808423	38022750	0.8679	0.9406
Muscle	SRR1458683	SRR1458683_1P.fastq.gz	SRR1458683_2P.fastq.gz	45232655	37017014	0.8184	0.9001
Muscle	SRR1458852	SRR1458852_1P.fastq.gz	SRR1458852_2P.fastq.gz	40829697	35857072	0.8782	0.948
Muscle	SRR1459125	SRR1459125_1P.fastq.gz	SRR1459125_2P.fastq.gz	36836514	32637313	0.886	0.9564
Muscle	SRR1459937	SRR1459937_1P.fastq.gz	SRR1459937_2P.fastq.gz	36039623	31731595	0.8805	0.9508
Muscle	SRR1464601	SRR1464601_1P.fastq.gz	SRR1464601_2P.fastq.gz	36964777	32091308	0.8682	0.9423
Muscle	SRR1464681	SRR1464681_1P.fastq.gz	SRR1464681_2P.fastq.gz	35364779	31484291	0.8903	0.9575
Muscle	SRR1466512	SRR1466512_1P.fastq.gz	SRR1466512_2P.fastq.gz	43406119	37846721	0.8719	0.9422
Muscle	SRR1467567	SRR1467567_1P.fastq.gz	SRR1467567_2P.fastq.gz	42310959	35994645	0.8507	0.9284
Muscle	SRR1467966	SRR1467966_1P.fastq.gz	SRR1467966_2P.fastq.gz	37268712	31941502	0.8571	0.9277
Muscle	SRR1468162	SRR1468162_1P.fastq.gz	SRR1468162_2P.fastq.gz	45183724	39281776	0.8694	0.941
Muscle	SRR1468532	SRR1468532_1P.fastq.gz	SRR1468532_2P.fastq.gz	41617842	35734246	0.8586	0.9361
Muscle	SRR1468658	SRR1468658_1P.fastq.gz	SRR1468658_2P.fastq.gz	35550496	30353704	0.8538	0.9301
Muscle	SRR1469014	SRR1469014_1P.fastq.gz	SRR1469014_2P.fastq.gz	47095614	40700702	0.8642	0.9336
Muscle	SRR1470093	SRR1470093_1P.fastq.gz	SRR1470093_2P.fastq.gz	49557369	38972790	0.7864	0.8951
Muscle	SRR1471117	SRR1471117_1P.fastq.gz	SRR1471117_2P.fastq.gz	44970096	39496844	0.8783	0.9482
Muscle	SRR1471594	SRR1471594_1P.fastq.gz	SRR1471594_2P.fastq.gz	40456321	36528236	0.9029	0.9651
Muscle	SRR1472794	SRR1472794_1P.fastq.gz	SRR1472794_2P.fastq.gz	48305334	42235473	0.8743	0.9473
Muscle	SRR1473078	SRR1473078_1P.fastq.gz	SRR1473078_2P.fastq.gz	45780812	40013982	0.874	0.9455
Muscle	SRR1475104	SRR1475104_1P.fastq.gz	SRR1475104_2P.fastq.gz	56358967	47085398	0.8355	0.9162
Muscle	SRR1475300	SRR1475300_1P.fastq.gz	SRR1475300_2P.fastq.gz	44286778	35690389	0.8059	0.8967
Muscle	SRR1478053	SRR1478053_1P.fastq.gz	SRR1478053_2P.fastq.gz	44839541	39032943	0.8705	0.945
Muscle	SRR1478362	SRR1478362_1P.fastq.gz	SRR1478362_2P.fastq.gz	50202133	43978422	0.876	0.9466
Muscle	SRR1478386	SRR1478386_1P.fastq.gz	SRR1478386_2P.fastq.gz	45990125	37441691	0.8141	0.9465
Muscle	SRR1478968	SRR1478968_1P.fastq.gz	SRR1478968_2P.fastq.gz	45406222	38807243	0.8547	0.9283
Muscle	SRR1480038	SRR1480038_1P.fastq.gz	SRR1480038_2P.fastq.gz	51963785	46779582	0.9002	0.9666
Muscle	SRR1480455	SRR1480455_1P.fastq.gz	SRR1480455_2P.fastq.gz	52384375	46349998	0.8848	0.9561
Muscle	SRR1480547	SRR1480547_1P.fastq.gz	SRR1480547_2P.fastq.gz	41163187	35994285	0.8744	0.9438
Muscle	SRR1481083	SRR1481083_1P.fastq.gz	SRR1481083_2P.fastq.gz	56085235	43717940	0.7795	0.8723
Muscle	SRR1481396	SRR1481396_1P.fastq.gz	SRR1481396_2P.fastq.gz	50710886	43430776	0.8564	0.9324
Muscle	SRR1486156	SRR1486156_1P.fastq.gz	SRR1486156_2P.fastq.gz	43045292	34159579	0.7936	0.8976
Muscle	SRR1486799	SRR1486799_1P.fastq.gz	SRR1486799_2P.fastq.gz	33712587	30107232	0.8931	0.963
Muscle	SRR1487570	SRR1487570_1P.fastq.gz	SRR1487570_2P.fastq.gz	31276620	27607268	0.8827	0.957
Muscle	SRR1487746	SRR1487746_1P.fastq.gz	SRR1487746_2P.fastq.gz	40068558	33854682	0.8449	0.917
Muscle	SRR1487947	SRR1487947_1P.fastq.gz	SRR1487947_2P.fastq.gz	33815699	27239703	0.8055	0.8945
Muscle	SRR1488091	SRR1488091_1P.fastq.gz	SRR1488091_2P.fastq.gz	37082783	33863479	0.9132	0.9661
Muscle	SRR1488214	SRR1488214_1P.fastq.gz	SRR1488214_2P.fastq.gz	45157391	35286266	0.7814	0.8749
Muscle	SRR1488470	SRR1488470_1P.fastq.gz	SRR1488470_2P.fastq.gz	36166309	32094429	0.8874	0.9566
Muscle	SRR1489030	SRR1489030_1P.fastq.gz	SRR1489030_2P.fastq.gz	46245066	40795609	0.8822	0.9494
Muscle	SRR1489286	SRR1489286_1P.fastq.gz	SRR1489286_2P.fastq.gz	36734052	32266453	0.8784	0.9527
Muscle	SRR1489307	SRR1489307_1P.fastq.gz	SRR1489307_2P.fastq.gz	38225752	34105558	0.8922	0.9564
Muscle	SRR1489610	SRR1489610_1P.fastq.gz	SRR1489610_2P.fastq.gz	39116918	34243916	0.8754	0.9491
Muscle	SRR1490037	SRR1490037_1P.fastq.gz	SRR1490037_2P.fastq.gz	45580492	40911503	0.8976	0.9644
Muscle	SRR1499566	SRR1499566_1P.fastq.gz	SRR1499566_2P.fastq.gz	36771247	32716560	0.8897	0.9612
Muscle	SRR1499740	SRR1499740_1P.fastq.gz	SRR1499740_2P.fastq.gz	55478973	48468092	0.8736	0.9427
Muscle	SRR1499764	SRR1499764_1P.fastq.gz	SRR1499764_2P.fastq.gz	35792033	30657094	0.8565	0.927
Muscle	SRR1500323	SRR1500323_1P.fastq.gz	SRR1500323_2P.fastq.gz	40766131	35456240	0.8697	0.9387
Muscle	SRR2135308	SRR2135308_1P.fastq.gz	SRR2135308_2P.fastq.gz	363595	262562	0.7221	0.8024
Muscle	SRR2135331	SRR2135331_1P.fastq.gz	SRR2135331_2P.fastq.gz	424517	294386	0.6935	0.7735
Muscle	SRR2135378	SRR2135378_1P.fastq.gz	SRR2135378_2P.fastq.gz	505398	345725	0.6841	0.7622
Muscle	SRR2166064	SRR2166064_1P.fastq.gz	SRR2166064_2P.fastq.gz	62137024	50651872	0.8152	0.9053
Muscle	SRR2166376	SRR2166376_1P.fastq.gz	SRR2166376_2P.fastq.gz	53045758	43311233	0.8165	0.9045
Muscle	SRR2166960	SRR2166960_1P.fastq.gz	SRR2166960_2P.fastq.gz	62760203	49854923	0.7944	0.8931
Muscle	SRR2185018	SRR2185018_1P.fastq.gz	SRR2185018_2P.fastq.gz	66566352	54613003	0.8204	0.9058
Muscle	SRR600656	SRR600656_1P.fastq.gz	SRR600656_2P.fastq.gz	60974105	768042	0.0126	0.8789
Muscle	SRR600981	SRR600981_1P.fastq.gz	SRR600981_2P.fastq.gz	54026270	43625020	0.8075	0.8975
Muscle	SRR601387	SRR601387_1P.fastq.gz	SRR601387_2P.fastq.gz	36078943	27334206	0.7576	0.85
Muscle	SRR601671	SRR601671_1P.fastq.gz	SRR601671_2P.fastq.gz	64322314	51829942	0.8058	0.8994
Muscle	SRR601695	SRR601695_1P.fastq.gz	SRR601695_2P.fastq.gz	62826855	34528874	0.5496	0.6989
Muscle	SRR603116	SRR603116_1P.fastq.gz	SRR603116_2P.fastq.gz	34873278	29318066	0.8407	0.9167
Muscle	SRR603164	SRR603164_1P.fastq.gz	SRR603164_2P.fastq.gz	62962724	50105647	0.7958	0.8955
Muscle	SRR605101	SRR605101_1P.fastq.gz	SRR605101_2P.fastq.gz	49101747	778375	0.0159	0.8492
Muscle	SRR606974	SRR606974_1P.fastq.gz	SRR606974_2P.fastq.gz	25787700	22247151	0.8627	0.9221
Muscle	SRR607067	SRR607067_1P.fastq.gz	SRR607067_2P.fastq.gz	34758364	26248188	0.7552	0.8505
Muscle	SRR607117	SRR607117_1P.fastq.gz	SRR607117_2P.fastq.gz	51786476	40848192	0.7888	0.8865
Muscle	SRR608264	SRR608264_1P.fastq.gz	SRR608264_2P.fastq.gz	44157847	34462033	0.7804	0.8787
Muscle	SRR612215	SRR612215_1P.fastq.gz	SRR612215_2P.fastq.gz	19445349	9582488	0.4928	0.5654
Muscle	SRR612227	SRR612227_1P.fastq.gz	SRR612227_2P.fastq.gz	42381040	28234425	0.6662	0.7841
Muscle	SRR612395	SRR612395_1P.fastq.gz	SRR612395_2P.fastq.gz	47915654	41562899	0.8674	0.9399
Muscle	SRR612539	SRR612539_1P.fastq.gz	SRR612539_2P.fastq.gz	24509945	19818345	0.8086	0.8854
Muscle	SRR612635	SRR612635_1P.fastq.gz	SRR612635_2P.fastq.gz	33436236	20240580	0.6053	0.7211
Muscle	SRR612683	SRR612683_1P.fastq.gz	SRR612683_2P.fastq.gz	29532599	20051194	0.679	0.7683
Muscle	SRR612767	SRR612767_1P.fastq.gz	SRR612767_2P.fastq.gz	24002691	14154403	0.5897	0.6739
Muscle	SRR613426	SRR613426_1P.fastq.gz	SRR613426_2P.fastq.gz	45466833	39183221	0.8618	0.9327
Muscle	SRR613699	SRR613699_1P.fastq.gz	SRR613699_2P.fastq.gz	33755488	28391404	0.8411	0.9117
Muscle	SRR613879	SRR613879_1P.fastq.gz	SRR613879_2P.fastq.gz	21704323	11637514	0.5362	0.6131
Muscle	SRR613951	SRR613951_1P.fastq.gz	SRR613951_2P.fastq.gz	39689855	34208381	0.8619	0.9345
Muscle	SRR613999	SRR613999_1P.fastq.gz	SRR613999_2P.fastq.gz	34241412	27223148	0.795	0.8948
Muscle	SRR614263	SRR614263_1P.fastq.gz	SRR614263_2P.fastq.gz	43880653	37711283	0.8594	0.9394
Muscle	SRR614599	SRR614599_1P.fastq.gz	SRR614599_2P.fastq.gz	24146664	18168521	0.7524	0.864
Muscle	SRR614839	SRR614839_1P.fastq.gz	SRR614839_2P.fastq.gz	8139854	3533212	0.4341	0.4915
Muscle	SRR614852	SRR614852_1P.fastq.gz	SRR614852_2P.fastq.gz	24718608	13086088	0.5294	0.6591
Muscle	SRR615044	SRR615044_1P.fastq.gz	SRR615044_2P.fastq.gz	36370935	23043522	0.6336	0.7439
Muscle	SRR615105	SRR615105_1P.fastq.gz	SRR615105_2P.fastq.gz	20931879	15847520	0.7571	0.8524
Muscle	SRR615225	SRR615225_1P.fastq.gz	SRR615225_2P.fastq.gz	40310282	32925696	0.8168	0.907
Muscle	SRR615323	SRR615323_1P.fastq.gz	SRR615323_2P.fastq.gz	42603483	35539240	0.8342	0.9211
Muscle	SRR615611	SRR615611_1P.fastq.gz	SRR615611_2P.fastq.gz	15690480	12173332	0.7758	0.8533
Muscle	SRR615635	SRR615635_1P.fastq.gz	SRR615635_2P.fastq.gz	38484354	33721026	0.8762	0.9437
Muscle	SRR615814	SRR615814_1P.fastq.gz	SRR615814_2P.fastq.gz	27615038	17214612	0.6234	0.7077
Muscle	SRR615862	SRR615862_1P.fastq.gz	SRR615862_2P.fastq.gz	31965847	19285001	0.6033	0.689
Muscle	SRR617829	SRR617829_1P.fastq.gz	SRR617829_2P.fastq.gz	42045065	33508696	0.797	0.8937
Muscle	SRR627431	SRR627431_1P.fastq.gz	SRR627431_2P.fastq.gz	23271313	11414748	0.4905	0.6324
Muscle	SRR627439	SRR627439_1P.fastq.gz	SRR627439_2P.fastq.gz	44635834	19817337	0.444	0.7519
Muscle	SRR654766	SRR654766_1P.fastq.gz	SRR654766_2P.fastq.gz	42944702	37389132	0.8706	0.9416
Muscle	SRR654802	SRR654802_1P.fastq.gz	SRR654802_2P.fastq.gz	21957084	16645261	0.7581	0.8628
Muscle	SRR655040	SRR655040_1P.fastq.gz	SRR655040_2P.fastq.gz	46482897	38447645	0.8271	0.9089
Muscle	SRR655052	SRR655052_1P.fastq.gz	SRR655052_2P.fastq.gz	46251689	30187516	0.6527	0.7862
Muscle	SRR655170	SRR655170_1P.fastq.gz	SRR655170_2P.fastq.gz	53568325	45379108	0.8471	0.928
Muscle	SRR655399	SRR655399_1P.fastq.gz	SRR655399_2P.fastq.gz	93058698	75762169	0.8141	0.9087
Muscle	SRR655732	SRR655732_1P.fastq.gz	SRR655732_2P.fastq.gz	83943062	70871874	0.8443	0.9256
Muscle	SRR655887	SRR655887_1P.fastq.gz	SRR655887_2P.fastq.gz	58013461	47470975	0.8183	0.9046
Muscle	SRR655946	SRR655946_1P.fastq.gz	SRR655946_2P.fastq.gz	68362860	56487945	0.8263	0.9097
Muscle	SRR656247	SRR656247_1P.fastq.gz	SRR656247_2P.fastq.gz	76145934	64119177	0.8421	0.9261
Muscle	SRR656409	SRR656409_1P.fastq.gz	SRR656409_2P.fastq.gz	33366631	26079479	0.7816	0.8863
Muscle	SRR656860	SRR656860_1P.fastq.gz	SRR656860_2P.fastq.gz	33739859	21469290	0.6363	0.7651
Muscle	SRR657054	SRR657054_1P.fastq.gz	SRR657054_2P.fastq.gz	46699371	38373986	0.8217	0.9011
Muscle	SRR657139	SRR657139_1P.fastq.gz	SRR657139_2P.fastq.gz	20653064	16485031	0.7982	0.8712
Muscle	SRR658057	SRR658057_1P.fastq.gz	SRR658057_2P.fastq.gz	59603392	48002868	0.8054	0.9002
Muscle	SRR658200	SRR658200_1P.fastq.gz	SRR658200_2P.fastq.gz	22569805	18797168	0.8328	0.9111
Muscle	SRR658212	SRR658212_1P.fastq.gz	SRR658212_2P.fastq.gz	39412247	25954195	0.6585	0.7904
Muscle	SRR658259	SRR658259_1P.fastq.gz	SRR658259_2P.fastq.gz	43096366	37244062	0.8642	0.9362
Muscle	SRR658433	SRR658433_1P.fastq.gz	SRR658433_2P.fastq.gz	58621459	47792419	0.8153	0.9035
Muscle	SRR658707	SRR658707_1P.fastq.gz	SRR658707_2P.fastq.gz	39498710	30791748	0.7796	0.8767
Muscle	SRR658766	SRR658766_1P.fastq.gz	SRR658766_2P.fastq.gz	50822600	38774181	0.7629	0.8641
Muscle	SRR658989	SRR658989_1P.fastq.gz	SRR658989_2P.fastq.gz	36507520	31160525	0.8535	0.9288
Muscle	SRR659436	SRR659436_1P.fastq.gz	SRR659436_2P.fastq.gz	43256191	36963009	0.8545	0.9268
Muscle	SRR659507	SRR659507_1P.fastq.gz	SRR659507_2P.fastq.gz	99088272	83275364	0.8404	0.9221
Muscle	SRR659590	SRR659590_1P.fastq.gz	SRR659590_2P.fastq.gz	46283041	40384453	0.8726	0.9442
Muscle	SRR659696	SRR659696_1P.fastq.gz	SRR659696_2P.fastq.gz	53884644	46725124	0.8671	0.9403
Muscle	SRR659708	SRR659708_1P.fastq.gz	SRR659708_2P.fastq.gz	11241774	8257390	0.7345	0.8248
Muscle	SRR659816	SRR659816_1P.fastq.gz	SRR659816_2P.fastq.gz	67865307	57342181	0.8449	0.9183
Muscle	SRR659911	SRR659911_1P.fastq.gz	SRR659911_2P.fastq.gz	28643783	22973720	0.802	0.8896
Muscle	SRR660115	SRR660115_1P.fastq.gz	SRR660115_2P.fastq.gz	39952400	32820188	0.8215	0.9092
Muscle	SRR660164	SRR660164_1P.fastq.gz	SRR660164_2P.fastq.gz	96881438	83310279	0.8599	0.9339
Muscle	SRR660260	SRR660260_1P.fastq.gz	SRR660260_2P.fastq.gz	30014831	25284370	0.8424	0.9175
Muscle	SRR660545	SRR660545_1P.fastq.gz	SRR660545_2P.fastq.gz	40959988	27060223	0.6607	0.7873
Muscle	SRR660673	SRR660673_1P.fastq.gz	SRR660673_2P.fastq.gz	69661758	57078879	0.8194	0.9074
Muscle	SRR660709	SRR660709_1P.fastq.gz	SRR660709_2P.fastq.gz	62083923	50658622	0.816	0.8974
Muscle	SRR661074	SRR661074_1P.fastq.gz	SRR661074_2P.fastq.gz	53958261	44850545	0.8312	0.9124
Muscle	SRR661096	SRR661096_1P.fastq.gz	SRR661096_2P.fastq.gz	38700321	30623584	0.7913	0.8917
Muscle	SRR661155	SRR661155_1P.fastq.gz	SRR661155_2P.fastq.gz	55112399	45526731	0.8261	0.9123
Muscle	SRR661469	SRR661469_1P.fastq.gz	SRR661469_2P.fastq.gz	37008877	32008566	0.8649	0.9327
Muscle	SRR661675	SRR661675_1P.fastq.gz	SRR661675_2P.fastq.gz	49760036	33341001	0.67	0.7952
Muscle	SRR661901	SRR661901_1P.fastq.gz	SRR661901_2P.fastq.gz	30164124	24198352	0.8022	0.8989
Muscle	SRR661961	SRR661961_1P.fastq.gz	SRR661961_2P.fastq.gz	44145685	35309442	0.7998	0.895
Muscle	SRR662019	SRR662019_1P.fastq.gz	SRR662019_2P.fastq.gz	51205233	41478305	0.81	0.9015
Muscle	SRR662126	SRR662126_1P.fastq.gz	SRR662126_2P.fastq.gz	31132118	25944523	0.8334	0.9147
Muscle	SRR662245	SRR662245_1P.fastq.gz	SRR662245_2P.fastq.gz	73006696	63480042	0.8695	0.9396
Muscle	SRR662653	SRR662653_1P.fastq.gz	SRR662653_2P.fastq.gz	35484336	23168806	0.6529	0.7855
Muscle	SRR662918	SRR662918_1P.fastq.gz	SRR662918_2P.fastq.gz	20598774	17253325	0.8376	0.9196
Muscle	SRR663026	SRR663026_1P.fastq.gz	SRR663026_2P.fastq.gz	35519302	23045891	0.6488	0.7704
Muscle	SRR663284	SRR663284_1P.fastq.gz	SRR663284_2P.fastq.gz	43697580	35923580	0.8221	0.9077
Muscle	SRR663296	SRR663296_1P.fastq.gz	SRR663296_2P.fastq.gz	75500731	62492769	0.8277	0.9096
Muscle	SRR663356	SRR663356_1P.fastq.gz	SRR663356_2P.fastq.gz	12508848	9219951	0.7371	0.8302
Muscle	SRR663477	SRR663477_1P.fastq.gz	SRR663477_2P.fastq.gz	48145180	41654266	0.8652	0.939
Muscle	SRR663807	SRR663807_1P.fastq.gz	SRR663807_2P.fastq.gz	42457370	36328123	0.8556	0.9248
Muscle	SRR663874	SRR663874_1P.fastq.gz	SRR663874_2P.fastq.gz	62500646	52142462	0.8343	0.9116
Muscle	SRR664063	SRR664063_1P.fastq.gz	SRR664063_2P.fastq.gz	41631190	35452770	0.8516	0.932
Muscle	SRR665262	SRR665262_1P.fastq.gz	SRR665262_2P.fastq.gz	62764982	51780462	0.825	0.9098
Muscle	SRR665478	SRR665478_1P.fastq.gz	SRR665478_2P.fastq.gz	43492779	35564644	0.8177	0.9073
Muscle	SRR808244	SRR808244_1P.fastq.gz	SRR808244_2P.fastq.gz	56274703	45317126	0.8053	0.9024
Muscle	SRR809348	SRR809348_1P.fastq.gz	SRR809348_2P.fastq.gz	63411915	52310653	0.8249	0.9022
Muscle	SRR809444	SRR809444_1P.fastq.gz	SRR809444_2P.fastq.gz	65748082	53876947	0.8194	0.9106
Muscle	SRR809595	SRR809595_1P.fastq.gz	SRR809595_2P.fastq.gz	59428269	50568541	0.8509	0.9269
Muscle	SRR810225	SRR810225_1P.fastq.gz	SRR810225_2P.fastq.gz	67473731	54430256	0.8067	0.8899
Muscle	SRR810249	SRR810249_1P.fastq.gz	SRR810249_2P.fastq.gz	62308932	50071944	0.8036	0.8936
Muscle	SRR811771	SRR811771_1P.fastq.gz	SRR811771_2P.fastq.gz	66253932	54753968	0.8264	0.9029
Muscle	SRR812773	SRR812773_1P.fastq.gz	SRR812773_2P.fastq.gz	71275868	58197416	0.8165	0.9025
Muscle	SRR813656	SRR813656_1P.fastq.gz	SRR813656_2P.fastq.gz	52813178	43679899	0.8271	0.9097
Muscle	SRR813802	SRR813802_1P.fastq.gz	SRR813802_2P.fastq.gz	70953283	60161425	0.8479	0.9244
Muscle	SRR813983	SRR813983_1P.fastq.gz	SRR813983_2P.fastq.gz	63576884	54844979	0.8627	0.9322
Muscle	SRR815020	SRR815020_1P.fastq.gz	SRR815020_2P.fastq.gz	66466770	55087248	0.8288	0.9104
Muscle	SRR815044	SRR815044_1P.fastq.gz	SRR815044_2P.fastq.gz	62995998	54108466	0.8589	0.9326
Muscle	SRR815470	SRR815470_1P.fastq.gz	SRR815470_2P.fastq.gz	59075430	50089236	0.8479	0.931
Muscle	SRR815783	SRR815783_1P.fastq.gz	SRR815783_2P.fastq.gz	88792380	74047067	0.8339	0.9112
Muscle	SRR815825	SRR815825_1P.fastq.gz	SRR815825_2P.fastq.gz	62210624	53206519	0.8553	0.9295
Muscle	SRR816015	SRR816015_1P.fastq.gz	SRR816015_2P.fastq.gz	70623074	56691497	0.8027	0.8946
Muscle	SRR816226	SRR816226_1P.fastq.gz	SRR816226_2P.fastq.gz	60663457	48901628	0.8061	0.893
Muscle	SRR816382	SRR816382_1P.fastq.gz	SRR816382_2P.fastq.gz	54962251	47303957	0.8607	0.929
Muscle	SRR817282	SRR817282_1P.fastq.gz	SRR817282_2P.fastq.gz	65715314	53664962	0.8166	0.9043
Muscle	SRR817421	SRR817421_1P.fastq.gz	SRR817421_2P.fastq.gz	67223367	55935444	0.8321	0.9152
Muscle	SRR818600	SRR818600_1P.fastq.gz	SRR818600_2P.fastq.gz	66217550	55607586	0.8398	0.9176
Muscle	SRR818773	SRR818773_1P.fastq.gz	SRR818773_2P.fastq.gz	60340379	49518297	0.8206	0.9031
Muscle	SRR818901	SRR818901_1P.fastq.gz	SRR818901_2P.fastq.gz	58143715	49465177	0.8507	0.9245
Muscle	SRR819054	SRR819054_1P.fastq.gz	SRR819054_2P.fastq.gz	57072047	49543016	0.8681	0.9398
Muscle	SRR819261	SRR819261_1P.fastq.gz	SRR819261_2P.fastq.gz	58617544	50278055	0.8577	0.9321
Muscle	SRR820907	SRR820907_1P.fastq.gz	SRR820907_2P.fastq.gz	78353986	67578264	0.8625	0.9346
Nerve	SRR1070086	SRR1070086_1P.fastq.gz	SRR1070086_2P.fastq.gz	50102578	42504520	0.8483	0.9268
Nerve	SRR1070159	SRR1070159_1P.fastq.gz	SRR1070159_2P.fastq.gz	40077957	34985530	0.8729	0.9489
Nerve	SRR1070597	SRR1070597_1P.fastq.gz	SRR1070597_2P.fastq.gz	41436516	36498443	0.8808	0.951
Nerve	SRR1072724	SRR1072724_1P.fastq.gz	SRR1072724_2P.fastq.gz	44419209	38263672	0.8614	0.9365
Nerve	SRR1073553	SRR1073553_1P.fastq.gz	SRR1073553_2P.fastq.gz	41345006	36653596	0.8865	0.9563
Nerve	SRR1074550	SRR1074550_1P.fastq.gz	SRR1074550_2P.fastq.gz	36117964	31901282	0.8833	0.957
Nerve	SRR1075384	SRR1075384_1P.fastq.gz	SRR1075384_2P.fastq.gz	27901285	24249661	0.8691	0.9435
Nerve	SRR1075825	SRR1075825_1P.fastq.gz	SRR1075825_2P.fastq.gz	50758472	44070244	0.8682	0.945
Nerve	SRR1076559	SRR1076559_1P.fastq.gz	SRR1076559_2P.fastq.gz	40568064	34732980	0.8562	0.936
Nerve	SRR1079636	SRR1079636_1P.fastq.gz	SRR1079636_2P.fastq.gz	36790326	32344628	0.8792	0.95
Nerve	SRR1079850	SRR1079850_1P.fastq.gz	SRR1079850_2P.fastq.gz	35014219	30006114	0.857	0.9398
Nerve	SRR1080093	SRR1080093_1P.fastq.gz	SRR1080093_2P.fastq.gz	32371313	29142691	0.9003	0.9589
Nerve	SRR1082059	SRR1082059_1P.fastq.gz	SRR1082059_2P.fastq.gz	38659099	33199985	0.8588	0.9362
Nerve	SRR1082809	SRR1082809_1P.fastq.gz	SRR1082809_2P.fastq.gz	42327076	36739290	0.868	0.9445
Nerve	SRR1086417	SRR1086417_1P.fastq.gz	SRR1086417_2P.fastq.gz	31254211	26904442	0.8608	0.9409
Nerve	SRR1087079	SRR1087079_1P.fastq.gz	SRR1087079_2P.fastq.gz	32275105	27746849	0.8597	0.9417
Nerve	SRR1088706	SRR1088706_1P.fastq.gz	SRR1088706_2P.fastq.gz	38547199	34122204	0.8852	0.9576
Nerve	SRR1090070	SRR1090070_1P.fastq.gz	SRR1090070_2P.fastq.gz	39285474	33978016	0.8649	0.9438
Nerve	SRR1091184	SRR1091184_1P.fastq.gz	SRR1091184_2P.fastq.gz	37561133	32134543	0.8555	0.9381
Nerve	SRR1092062	SRR1092062_1P.fastq.gz	SRR1092062_2P.fastq.gz	44333924	38734560	0.8737	0.9481
Nerve	SRR1095334	SRR1095334_1P.fastq.gz	SRR1095334_2P.fastq.gz	38934793	33985393	0.8729	0.944
Nerve	SRR1096007	SRR1096007_1P.fastq.gz	SRR1096007_2P.fastq.gz	30446224	26946297	0.885	0.955
Nerve	SRR1096222	SRR1096222_1P.fastq.gz	SRR1096222_2P.fastq.gz	47640476	40933030	0.8592	0.9368
Nerve	SRR1096478	SRR1096478_1P.fastq.gz	SRR1096478_2P.fastq.gz	35954328	30742462	0.855	0.9387
Nerve	SRR1096500	SRR1096500_1P.fastq.gz	SRR1096500_2P.fastq.gz	56232353	48346231	0.8598	0.9333
Nerve	SRR1096806	SRR1096806_1P.fastq.gz	SRR1096806_2P.fastq.gz	35022197	31817719	0.9085	0.9654
Nerve	SRR1097055	SRR1097055_1P.fastq.gz	SRR1097055_2P.fastq.gz	33726764	29480661	0.8741	0.9451
Nerve	SRR1098385	SRR1098385_1P.fastq.gz	SRR1098385_2P.fastq.gz	30994494	26988873	0.8708	0.9458
Nerve	SRR1310455	SRR1310455_1P.fastq.gz	SRR1310455_2P.fastq.gz	50526986	43418613	0.8593	0.9345
Nerve	SRR1310645	SRR1310645_1P.fastq.gz	SRR1310645_2P.fastq.gz	42679356	37068084	0.8685	0.9363
Nerve	SRR1311131	SRR1311131_1P.fastq.gz	SRR1311131_2P.fastq.gz	39128081	33404469	0.8537	0.9257
Nerve	SRR1311308	SRR1311308_1P.fastq.gz	SRR1311308_2P.fastq.gz	45172112	39090321	0.8654	0.9365
Nerve	SRR1312370	SRR1312370_1P.fastq.gz	SRR1312370_2P.fastq.gz	33469525	29729592	0.8883	0.952
Nerve	SRR1312464	SRR1312464_1P.fastq.gz	SRR1312464_2P.fastq.gz	36333418	30528815	0.8402	0.9313
Nerve	SRR1312622	SRR1312622_1P.fastq.gz	SRR1312622_2P.fastq.gz	42471305	33297221	0.784	0.8762
Nerve	SRR1312802	SRR1312802_1P.fastq.gz	SRR1312802_2P.fastq.gz	41920122	35830475	0.8547	0.9327
Nerve	SRR1314894	SRR1314894_1P.fastq.gz	SRR1314894_2P.fastq.gz	42780293	37996656	0.8882	0.9527
Nerve	SRR1315890	SRR1315890_1P.fastq.gz	SRR1315890_2P.fastq.gz	40088215	30569047	0.7625	0.8538
Nerve	SRR1318046	SRR1318046_1P.fastq.gz	SRR1318046_2P.fastq.gz	41412304	36106239	0.8719	0.9394
Nerve	SRR1318753	SRR1318753_1P.fastq.gz	SRR1318753_2P.fastq.gz	31289219	27352266	0.8742	0.9442
Nerve	SRR1319395	SRR1319395_1P.fastq.gz	SRR1319395_2P.fastq.gz	58160251	50684475	0.8715	0.9427
Nerve	SRR1320053	SRR1320053_1P.fastq.gz	SRR1320053_2P.fastq.gz	36819629	32070368	0.871	0.9383
Nerve	SRR1320624	SRR1320624_1P.fastq.gz	SRR1320624_2P.fastq.gz	42265649	36544650	0.8646	0.934
Nerve	SRR1320987	SRR1320987_1P.fastq.gz	SRR1320987_2P.fastq.gz	34398231	30226155	0.8787	0.9553
Nerve	SRR1321401	SRR1321401_1P.fastq.gz	SRR1321401_2P.fastq.gz	35869857	28971984	0.8077	0.8916
Nerve	SRR1321444	SRR1321444_1P.fastq.gz	SRR1321444_2P.fastq.gz	44524396	39658731	0.8907	0.9529
Nerve	SRR1321921	SRR1321921_1P.fastq.gz	SRR1321921_2P.fastq.gz	46916662	42012063	0.8955	0.9564
Nerve	SRR1322227	SRR1322227_1P.fastq.gz	SRR1322227_2P.fastq.gz	43416616	36807380	0.8478	0.9228
Nerve	SRR1322573	SRR1322573_1P.fastq.gz	SRR1322573_2P.fastq.gz	34279765	30186388	0.8806	0.9484
Nerve	SRR1322864	SRR1322864_1P.fastq.gz	SRR1322864_2P.fastq.gz	37243476	32225188	0.8653	0.9338
Nerve	SRR1323336	SRR1323336_1P.fastq.gz	SRR1323336_2P.fastq.gz	41363646	34727147	0.8396	0.9206
Nerve	SRR1326078	SRR1326078_1P.fastq.gz	SRR1326078_2P.fastq.gz	40595181	34505739	0.85	0.9242
Nerve	SRR1326427	SRR1326427_1P.fastq.gz	SRR1326427_2P.fastq.gz	41745446	36632987	0.8775	0.9451
Nerve	SRR1327548	SRR1327548_1P.fastq.gz	SRR1327548_2P.fastq.gz	40278923	35464096	0.8805	0.9454
Nerve	SRR1330284	SRR1330284_1P.fastq.gz	SRR1330284_2P.fastq.gz	42672786	36984532	0.8667	0.9365
Nerve	SRR1331620	SRR1331620_1P.fastq.gz	SRR1331620_2P.fastq.gz	47052780	40521641	0.8612	0.93
Nerve	SRR1332095	SRR1332095_1P.fastq.gz	SRR1332095_2P.fastq.gz	39993856	32259660	0.8066	0.8954
Nerve	SRR1332339	SRR1332339_1P.fastq.gz	SRR1332339_2P.fastq.gz	35521311	30390063	0.8555	0.9266
Nerve	SRR1332381	SRR1332381_1P.fastq.gz	SRR1332381_2P.fastq.gz	38743871	32727792	0.8447	0.9188
Nerve	SRR1332508	SRR1332508_1P.fastq.gz	SRR1332508_2P.fastq.gz	39834089	33850709	0.8498	0.9242
Nerve	SRR1333083	SRR1333083_1P.fastq.gz	SRR1333083_2P.fastq.gz	47959420	40976367	0.8544	0.9255
Nerve	SRR1333106	SRR1333106_1P.fastq.gz	SRR1333106_2P.fastq.gz	40041348	35493392	0.8864	0.9472
Nerve	SRR1334228	SRR1334228_1P.fastq.gz	SRR1334228_2P.fastq.gz	32179095	28186424	0.8759	0.9417
Nerve	SRR1334396	SRR1334396_1P.fastq.gz	SRR1334396_2P.fastq.gz	53510877	45974091	0.8592	0.9312
Nerve	SRR1335005	SRR1335005_1P.fastq.gz	SRR1335005_2P.fastq.gz	48418344	39326338	0.8122	0.8943
Nerve	SRR1335188	SRR1335188_1P.fastq.gz	SRR1335188_2P.fastq.gz	51499388	45381343	0.8812	0.9478
Nerve	SRR1335278	SRR1335278_1P.fastq.gz	SRR1335278_2P.fastq.gz	39276803	34885511	0.8882	0.9515
Nerve	SRR1336048	SRR1336048_1P.fastq.gz	SRR1336048_2P.fastq.gz	39759553	33754949	0.849	0.9223
Nerve	SRR1336930	SRR1336930_1P.fastq.gz	SRR1336930_2P.fastq.gz	47269558	40705319	0.8611	0.9297
Nerve	SRR1337284	SRR1337284_1P.fastq.gz	SRR1337284_2P.fastq.gz	48838936	42111877	0.8623	0.9314
Nerve	SRR1339296	SRR1339296_1P.fastq.gz	SRR1339296_2P.fastq.gz	44289489	38283426	0.8644	0.9353
Nerve	SRR1341302	SRR1341302_1P.fastq.gz	SRR1341302_2P.fastq.gz	42298074	36678595	0.8671	0.9373
Nerve	SRR1341563	SRR1341563_1P.fastq.gz	SRR1341563_2P.fastq.gz	35326142	29000547	0.8209	0.9025
Nerve	SRR1341739	SRR1341739_1P.fastq.gz	SRR1341739_2P.fastq.gz	51707994	44927845	0.8689	0.9412
Nerve	SRR1341787	SRR1341787_1P.fastq.gz	SRR1341787_2P.fastq.gz	53403523	46214279	0.8654	0.9365
Nerve	SRR1341809	SRR1341809_1P.fastq.gz	SRR1341809_2P.fastq.gz	56069997	46541365	0.8301	0.9079
Nerve	SRR1343239	SRR1343239_1P.fastq.gz	SRR1343239_2P.fastq.gz	41277732	35745565	0.866	0.9337
Nerve	SRR1344205	SRR1344205_1P.fastq.gz	SRR1344205_2P.fastq.gz	50608190	44243585	0.8742	0.9425
Nerve	SRR1345369	SRR1345369_1P.fastq.gz	SRR1345369_2P.fastq.gz	28077613	24912213	0.8873	0.951
Nerve	SRR1345628	SRR1345628_1P.fastq.gz	SRR1345628_2P.fastq.gz	42575607	36659857	0.8611	0.93
Nerve	SRR1347190	SRR1347190_1P.fastq.gz	SRR1347190_2P.fastq.gz	44166046	36408785	0.8244	0.9102
Nerve	SRR1347726	SRR1347726_1P.fastq.gz	SRR1347726_2P.fastq.gz	39904307	35407637	0.8873	0.9573
Nerve	SRR1347750	SRR1347750_1P.fastq.gz	SRR1347750_2P.fastq.gz	49222198	37944445	0.7709	0.8572
Nerve	SRR1348138	SRR1348138_1P.fastq.gz	SRR1348138_2P.fastq.gz	30659608	26794084	0.8739	0.9439
Nerve	SRR1350196	SRR1350196_1P.fastq.gz	SRR1350196_2P.fastq.gz	51607907	44602291	0.8643	0.9344
Nerve	SRR1350392	SRR1350392_1P.fastq.gz	SRR1350392_2P.fastq.gz	35818951	31890600	0.8903	0.9553
Nerve	SRR1354093	SRR1354093_1P.fastq.gz	SRR1354093_2P.fastq.gz	40939789	34426957	0.8409	0.9172
Nerve	SRR1354180	SRR1354180_1P.fastq.gz	SRR1354180_2P.fastq.gz	48313653	39549094	0.8186	0.9
Nerve	SRR1354423	SRR1354423_1P.fastq.gz	SRR1354423_2P.fastq.gz	47239378	38729021	0.8198	0.904
Nerve	SRR1355126	SRR1355126_1P.fastq.gz	SRR1355126_2P.fastq.gz	42333367	36114929	0.8531	0.9321
Nerve	SRR1355284	SRR1355284_1P.fastq.gz	SRR1355284_2P.fastq.gz	32355748	27573669	0.8522	0.9248
Nerve	SRR1356683	SRR1356683_1P.fastq.gz	SRR1356683_2P.fastq.gz	55706172	47461166	0.852	0.9278
Nerve	SRR1359005	SRR1359005_1P.fastq.gz	SRR1359005_2P.fastq.gz	39090342	33296128	0.8518	0.923
Nerve	SRR1359328	SRR1359328_1P.fastq.gz	SRR1359328_2P.fastq.gz	58201856	50201891	0.8625	0.9308
Nerve	SRR1359410	SRR1359410_1P.fastq.gz	SRR1359410_2P.fastq.gz	47751840	40879754	0.8561	0.9245
Nerve	SRR1360502	SRR1360502_1P.fastq.gz	SRR1360502_2P.fastq.gz	39817017	33659917	0.8454	0.9228
Nerve	SRR1360607	SRR1360607_1P.fastq.gz	SRR1360607_2P.fastq.gz	40536365	35228979	0.8691	0.9395
Nerve	SRR1360828	SRR1360828_1P.fastq.gz	SRR1360828_2P.fastq.gz	39396276	32973827	0.837	0.9105
Nerve	SRR1362621	SRR1362621_1P.fastq.gz	SRR1362621_2P.fastq.gz	40304560	34622098	0.859	0.9303
Nerve	SRR1363947	SRR1363947_1P.fastq.gz	SRR1363947_2P.fastq.gz	84207397	74989343	0.8905	0.9565
Nerve	SRR1364914	SRR1364914_1P.fastq.gz	SRR1364914_2P.fastq.gz	52113801	46646558	0.8951	0.9545
Nerve	SRR1367739	SRR1367739_1P.fastq.gz	SRR1367739_2P.fastq.gz	41842763	36641953	0.8757	0.9452
Nerve	SRR1368006	SRR1368006_1P.fastq.gz	SRR1368006_2P.fastq.gz	43930855	38077863	0.8668	0.9389
Nerve	SRR1368240	SRR1368240_1P.fastq.gz	SRR1368240_2P.fastq.gz	52359435	43385793	0.8286	0.9144
Nerve	SRR1368896	SRR1368896_1P.fastq.gz	SRR1368896_2P.fastq.gz	39662497	35363399	0.8916	0.9531
Nerve	SRR1370085	SRR1370085_1P.fastq.gz	SRR1370085_2P.fastq.gz	34899546	30359095	0.8699	0.9404
Nerve	SRR1370285	SRR1370285_1P.fastq.gz	SRR1370285_2P.fastq.gz	43852327	38404293	0.8758	0.9456
Nerve	SRR1374058	SRR1374058_1P.fastq.gz	SRR1374058_2P.fastq.gz	34933586	30728155	0.8796	0.9494
Nerve	SRR1375225	SRR1375225_1P.fastq.gz	SRR1375225_2P.fastq.gz	44516977	37911571	0.8516	0.9258
Nerve	SRR1376356	SRR1376356_1P.fastq.gz	SRR1376356_2P.fastq.gz	42850101	37569597	0.8768	0.9424
Nerve	SRR1376895	SRR1376895_1P.fastq.gz	SRR1376895_2P.fastq.gz	42839602	37184177	0.868	0.9374
Nerve	SRR1379403	SRR1379403_1P.fastq.gz	SRR1379403_2P.fastq.gz	38287808	30021091	0.7841	0.8762
Nerve	SRR1380336	SRR1380336_1P.fastq.gz	SRR1380336_2P.fastq.gz	49588614	43729379	0.8818	0.9514
Nerve	SRR1380636	SRR1380636_1P.fastq.gz	SRR1380636_2P.fastq.gz	35923414	30727885	0.8554	0.9259
Nerve	SRR1380829	SRR1380829_1P.fastq.gz	SRR1380829_2P.fastq.gz	51432988	45717922	0.8889	0.9575
Nerve	SRR1381459	SRR1381459_1P.fastq.gz	SRR1381459_2P.fastq.gz	44355471	39139421	0.8824	0.9475
Nerve	SRR1382912	SRR1382912_1P.fastq.gz	SRR1382912_2P.fastq.gz	47898276	41597694	0.8685	0.9408
Nerve	SRR1384073	SRR1384073_1P.fastq.gz	SRR1384073_2P.fastq.gz	44350482	39699045	0.8951	0.9565
Nerve	SRR1384883	SRR1384883_1P.fastq.gz	SRR1384883_2P.fastq.gz	45440768	39491808	0.8691	0.9398
Nerve	SRR1384941	SRR1384941_1P.fastq.gz	SRR1384941_2P.fastq.gz	38476343	34346946	0.8927	0.9527
Nerve	SRR1385190	SRR1385190_1P.fastq.gz	SRR1385190_2P.fastq.gz	35285254	30108138	0.8533	0.9237
Nerve	SRR1386797	SRR1386797_1P.fastq.gz	SRR1386797_2P.fastq.gz	32411795	28430179	0.8772	0.9473
Nerve	SRR1390561	SRR1390561_1P.fastq.gz	SRR1390561_2P.fastq.gz	33731210	29210337	0.866	0.9345
Nerve	SRR1391660	SRR1391660_1P.fastq.gz	SRR1391660_2P.fastq.gz	38447459	32963696	0.8574	0.9272
Nerve	SRR1391901	SRR1391901_1P.fastq.gz	SRR1391901_2P.fastq.gz	39476110	32987277	0.8356	0.9116
Nerve	SRR1394776	SRR1394776_1P.fastq.gz	SRR1394776_2P.fastq.gz	44973346	37393903	0.8315	0.9127
Nerve	SRR1395720	SRR1395720_1P.fastq.gz	SRR1395720_2P.fastq.gz	40280891	34529530	0.8572	0.9284
Nerve	SRR1395891	SRR1395891_1P.fastq.gz	SRR1395891_2P.fastq.gz	38498062	32199068	0.8364	0.916
Nerve	SRR1395975	SRR1395975_1P.fastq.gz	SRR1395975_2P.fastq.gz	40854904	34801138	0.8518	0.9213
Nerve	SRR1397200	SRR1397200_1P.fastq.gz	SRR1397200_2P.fastq.gz	47766904	41203753	0.8626	0.9321
Nerve	SRR1399950	SRR1399950_1P.fastq.gz	SRR1399950_2P.fastq.gz	43831256	37193257	0.8486	0.9207
Nerve	SRR1401185	SRR1401185_1P.fastq.gz	SRR1401185_2P.fastq.gz	31554466	27959870	0.8861	0.9528
Nerve	SRR1401793	SRR1401793_1P.fastq.gz	SRR1401793_2P.fastq.gz	43023948	36967652	0.8592	0.9339
Nerve	SRR1402219	SRR1402219_1P.fastq.gz	SRR1402219_2P.fastq.gz	38385522	32947922	0.8583	0.9302
Nerve	SRR1402350	SRR1402350_1P.fastq.gz	SRR1402350_2P.fastq.gz	43289628	36832640	0.8508	0.9257
Nerve	SRR1402491	SRR1402491_1P.fastq.gz	SRR1402491_2P.fastq.gz	38113497	32343039	0.8486	0.9224
Nerve	SRR1403526	SRR1403526_1P.fastq.gz	SRR1403526_2P.fastq.gz	52181445	44233973	0.8477	0.9214
Nerve	SRR1404084	SRR1404084_1P.fastq.gz	SRR1404084_2P.fastq.gz	32120059	27402585	0.8531	0.9279
Nerve	SRR1404483	SRR1404483_1P.fastq.gz	SRR1404483_2P.fastq.gz	47946095	42030023	0.8766	0.9448
Nerve	SRR1405078	SRR1405078_1P.fastq.gz	SRR1405078_2P.fastq.gz	41511070	36737726	0.885	0.9506
Nerve	SRR1406521	SRR1406521_1P.fastq.gz	SRR1406521_2P.fastq.gz	40405516	34979404	0.8657	0.935
Nerve	SRR1407065	SRR1407065_1P.fastq.gz	SRR1407065_2P.fastq.gz	47911628	42257339	0.882	0.9471
Nerve	SRR1407410	SRR1407410_1P.fastq.gz	SRR1407410_2P.fastq.gz	51253305	44045378	0.8594	0.9297
Nerve	SRR1407988	SRR1407988_1P.fastq.gz	SRR1407988_2P.fastq.gz	45579639	36576648	0.8025	0.8867
Nerve	SRR1408032	SRR1408032_1P.fastq.gz	SRR1408032_2P.fastq.gz	40873967	35199370	0.8612	0.933
Nerve	SRR1408267	SRR1408267_1P.fastq.gz	SRR1408267_2P.fastq.gz	43169376	36660778	0.8492	0.9236
Nerve	SRR1408615	SRR1408615_1P.fastq.gz	SRR1408615_2P.fastq.gz	42058422	35711434	0.8491	0.9239
Nerve	SRR1409239	SRR1409239_1P.fastq.gz	SRR1409239_2P.fastq.gz	38284035	31880108	0.8327	0.9144
Nerve	SRR1410286	SRR1410286_1P.fastq.gz	SRR1410286_2P.fastq.gz	47941949	38431592	0.8016	0.8868
Nerve	SRR1410427	SRR1410427_1P.fastq.gz	SRR1410427_2P.fastq.gz	32138085	28295022	0.8804	0.9455
Nerve	SRR1410801	SRR1410801_1P.fastq.gz	SRR1410801_2P.fastq.gz	48764268	37999771	0.7793	0.8723
Nerve	SRR1413055	SRR1413055_1P.fastq.gz	SRR1413055_2P.fastq.gz	31832445	27294900	0.8575	0.9296
Nerve	SRR1413916	SRR1413916_1P.fastq.gz	SRR1413916_2P.fastq.gz	50625104	43413422	0.8575	0.9294
Nerve	SRR1414040	SRR1414040_1P.fastq.gz	SRR1414040_2P.fastq.gz	37853974	32197495	0.8506	0.9214
Nerve	SRR1414117	SRR1414117_1P.fastq.gz	SRR1414117_2P.fastq.gz	40670980	32443113	0.7977	0.8884
Nerve	SRR1416911	SRR1416911_1P.fastq.gz	SRR1416911_2P.fastq.gz	33813123	26762004	0.7915	0.882
Nerve	SRR1417178	SRR1417178_1P.fastq.gz	SRR1417178_2P.fastq.gz	40838827	34294382	0.8397	0.9179
Nerve	SRR1417224	SRR1417224_1P.fastq.gz	SRR1417224_2P.fastq.gz	52448082	43829991	0.8357	0.9361
Nerve	SRR1418243	SRR1418243_1P.fastq.gz	SRR1418243_2P.fastq.gz	34453120	29767499	0.864	0.9339
Nerve	SRR1418323	SRR1418323_1P.fastq.gz	SRR1418323_2P.fastq.gz	31565139	26945115	0.8536	0.9297
Nerve	SRR1418450	SRR1418450_1P.fastq.gz	SRR1418450_2P.fastq.gz	42879284	35610586	0.8305	0.9128
Nerve	SRR1419408	SRR1419408_1P.fastq.gz	SRR1419408_2P.fastq.gz	39165645	33554427	0.8567	0.9292
Nerve	SRR1419985	SRR1419985_1P.fastq.gz	SRR1419985_2P.fastq.gz	33467937	29081896	0.8689	0.936
Nerve	SRR1431694	SRR1431694_1P.fastq.gz	SRR1431694_2P.fastq.gz	38073132	30705886	0.8065	0.8894
Nerve	SRR1431804	SRR1431804_1P.fastq.gz	SRR1431804_2P.fastq.gz	48740344	41972269	0.8611	0.9313
Nerve	SRR1432049	SRR1432049_1P.fastq.gz	SRR1432049_2P.fastq.gz	40087194	34891211	0.8704	0.9381
Nerve	SRR1432802	SRR1432802_1P.fastq.gz	SRR1432802_2P.fastq.gz	36525707	32031270	0.877	0.9467
Nerve	SRR1432913	SRR1432913_1P.fastq.gz	SRR1432913_2P.fastq.gz	40730398	35266370	0.8658	0.9398
Nerve	SRR1433107	SRR1433107_1P.fastq.gz	SRR1433107_2P.fastq.gz	39389356	34982634	0.8881	0.9523
Nerve	SRR1433819	SRR1433819_1P.fastq.gz	SRR1433819_2P.fastq.gz	50691864	38632086	0.7621	0.8509
Nerve	SRR1434417	SRR1434417_1P.fastq.gz	SRR1434417_2P.fastq.gz	47137783	40846318	0.8665	0.9344
Nerve	SRR1437226	SRR1437226_1P.fastq.gz	SRR1437226_2P.fastq.gz	40643975	36620036	0.901	0.9588
Nerve	SRR1437412	SRR1437412_1P.fastq.gz	SRR1437412_2P.fastq.gz	41308738	36504968	0.8837	0.9486
Nerve	SRR1440919	SRR1440919_1P.fastq.gz	SRR1440919_2P.fastq.gz	33884803	29836687	0.8805	0.9479
Nerve	SRR1441051	SRR1441051_1P.fastq.gz	SRR1441051_2P.fastq.gz	49774834	38521661	0.7739	0.886
Nerve	SRR1441655	SRR1441655_1P.fastq.gz	SRR1441655_2P.fastq.gz	42148031	35046308	0.8315	0.9325
Nerve	SRR1441956	SRR1441956_1P.fastq.gz	SRR1441956_2P.fastq.gz	38051549	32416899	0.8519	0.9222
Nerve	SRR1442549	SRR1442549_1P.fastq.gz	SRR1442549_2P.fastq.gz	75746657	66391995	0.8765	0.9436
Nerve	SRR1442840	SRR1442840_1P.fastq.gz	SRR1442840_2P.fastq.gz	37060729	31937423	0.8618	0.9352
Nerve	SRR1443332	SRR1443332_1P.fastq.gz	SRR1443332_2P.fastq.gz	35450111	31554599	0.8901	0.9525
Nerve	SRR1444786	SRR1444786_1P.fastq.gz	SRR1444786_2P.fastq.gz	39281459	34146299	0.8693	0.9391
Nerve	SRR1445002	SRR1445002_1P.fastq.gz	SRR1445002_2P.fastq.gz	41666480	36947906	0.8868	0.9508
Nerve	SRR1445873	SRR1445873_1P.fastq.gz	SRR1445873_2P.fastq.gz	44011455	36739776	0.8348	0.9098
Nerve	SRR1446673	SRR1446673_1P.fastq.gz	SRR1446673_2P.fastq.gz	43800730	34506435	0.7878	0.8777
Nerve	SRR1447019	SRR1447019_1P.fastq.gz	SRR1447019_2P.fastq.gz	53965389	45216943	0.8379	0.9089
Nerve	SRR1448098	SRR1448098_1P.fastq.gz	SRR1448098_2P.fastq.gz	38757685	32813731	0.8466	0.9373
Nerve	SRR1451718	SRR1451718_1P.fastq.gz	SRR1451718_2P.fastq.gz	39699418	33921886	0.8545	0.9256
Nerve	SRR1452824	SRR1452824_1P.fastq.gz	SRR1452824_2P.fastq.gz	32839658	29133062	0.8871	0.9503
Nerve	SRR1453192	SRR1453192_1P.fastq.gz	SRR1453192_2P.fastq.gz	40764531	34819340	0.8542	0.9277
Nerve	SRR1453392	SRR1453392_1P.fastq.gz	SRR1453392_2P.fastq.gz	49051610	42849895	0.8736	0.9456
Nerve	SRR1453504	SRR1453504_1P.fastq.gz	SRR1453504_2P.fastq.gz	38121342	32722943	0.8584	0.9365
Nerve	SRR1453639	SRR1453639_1P.fastq.gz	SRR1453639_2P.fastq.gz	37916517	30620211	0.8076	0.8928
Nerve	SRR1454095	SRR1454095_1P.fastq.gz	SRR1454095_2P.fastq.gz	29577448	26209892	0.8861	0.9521
Nerve	SRR1455761	SRR1455761_1P.fastq.gz	SRR1455761_2P.fastq.gz	48771883	41441614	0.8497	0.9224
Nerve	SRR1456446	SRR1456446_1P.fastq.gz	SRR1456446_2P.fastq.gz	56786239	47820846	0.8421	0.9232
Nerve	SRR1456652	SRR1456652_1P.fastq.gz	SRR1456652_2P.fastq.gz	38870519	34350480	0.8837	0.9508
Nerve	SRR1457015	SRR1457015_1P.fastq.gz	SRR1457015_2P.fastq.gz	38713009	33693452	0.8703	0.9395
Nerve	SRR1459519	SRR1459519_1P.fastq.gz	SRR1459519_2P.fastq.gz	38178472	30068540	0.7876	0.8784
Nerve	SRR1459631	SRR1459631_1P.fastq.gz	SRR1459631_2P.fastq.gz	40757738	35159293	0.8626	0.9329
Nerve	SRR1459845	SRR1459845_1P.fastq.gz	SRR1459845_2P.fastq.gz	31747052	27477898	0.8655	0.9393
Nerve	SRR1460363	SRR1460363_1P.fastq.gz	SRR1460363_2P.fastq.gz	74317968	63627373	0.8562	0.9327
Nerve	SRR1464977	SRR1464977_1P.fastq.gz	SRR1464977_2P.fastq.gz	45729324	39529857	0.8644	0.9328
Nerve	SRR1465189	SRR1465189_1P.fastq.gz	SRR1465189_2P.fastq.gz	44454835	35499190	0.7985	0.886
Nerve	SRR1465266	SRR1465266_1P.fastq.gz	SRR1465266_2P.fastq.gz	49527028	40541996	0.8186	0.9137
Nerve	SRR1466046	SRR1466046_1P.fastq.gz	SRR1466046_2P.fastq.gz	34455697	28887943	0.8384	0.9158
Nerve	SRR1466198	SRR1466198_1P.fastq.gz	SRR1466198_2P.fastq.gz	45153843	39417738	0.873	0.9421
Nerve	SRR1466421	SRR1466421_1P.fastq.gz	SRR1466421_2P.fastq.gz	69572940	59929006	0.8614	0.9393
Nerve	SRR1466580	SRR1466580_1P.fastq.gz	SRR1466580_2P.fastq.gz	51028688	43865007	0.8596	0.928
Nerve	SRR1467035	SRR1467035_1P.fastq.gz	SRR1467035_2P.fastq.gz	41984481	34943912	0.8323	0.9145
Nerve	SRR1468360	SRR1468360_1P.fastq.gz	SRR1468360_2P.fastq.gz	38673767	33498204	0.8662	0.9352
Nerve	SRR1469214	SRR1469214_1P.fastq.gz	SRR1469214_2P.fastq.gz	62311708	52362739	0.8403	0.9138
Nerve	SRR1469258	SRR1469258_1P.fastq.gz	SRR1469258_2P.fastq.gz	41523280	35003794	0.843	0.9157
Nerve	SRR1469880	SRR1469880_1P.fastq.gz	SRR1469880_2P.fastq.gz	47827496	41113261	0.8596	0.9314
Nerve	SRR1471011	SRR1471011_1P.fastq.gz	SRR1471011_2P.fastq.gz	49403836	42707756	0.8645	0.9322
Nerve	SRR1471879	SRR1471879_1P.fastq.gz	SRR1471879_2P.fastq.gz	50114987	43208564	0.8622	0.932
Nerve	SRR1473040	SRR1473040_1P.fastq.gz	SRR1473040_2P.fastq.gz	45286513	38785640	0.8565	0.9237
Nerve	SRR1475501	SRR1475501_1P.fastq.gz	SRR1475501_2P.fastq.gz	47918540	39435040	0.823	0.9042
Nerve	SRR1475718	SRR1475718_1P.fastq.gz	SRR1475718_2P.fastq.gz	118696666	103419469	0.8713	0.9381
Nerve	SRR1476165	SRR1476165_1P.fastq.gz	SRR1476165_2P.fastq.gz	43270575	36285239	0.8386	0.9147
Nerve	SRR1476467	SRR1476467_1P.fastq.gz	SRR1476467_2P.fastq.gz	45904884	39576606	0.8621	0.9303
Nerve	SRR1476595	SRR1476595_1P.fastq.gz	SRR1476595_2P.fastq.gz	35088278	30517371	0.8697	0.9368
Nerve	SRR1476825	SRR1476825_1P.fastq.gz	SRR1476825_2P.fastq.gz	37235674	32444413	0.8713	0.9384
Nerve	SRR1476844	SRR1476844_1P.fastq.gz	SRR1476844_2P.fastq.gz	53581813	46222529	0.8627	0.9318
Nerve	SRR1479412	SRR1479412_1P.fastq.gz	SRR1479412_2P.fastq.gz	48893547	42244939	0.864	0.9334
Nerve	SRR1479471	SRR1479471_1P.fastq.gz	SRR1479471_2P.fastq.gz	39529071	33878690	0.8571	0.9274
Nerve	SRR1479740	SRR1479740_1P.fastq.gz	SRR1479740_2P.fastq.gz	42111846	37391372	0.8879	0.9491
Nerve	SRR1480200	SRR1480200_1P.fastq.gz	SRR1480200_2P.fastq.gz	37272706	32419104	0.8698	0.94
Nerve	SRR1480221	SRR1480221_1P.fastq.gz	SRR1480221_2P.fastq.gz	53769189	46913702	0.8725	0.9407
Nerve	SRR1481106	SRR1481106_1P.fastq.gz	SRR1481106_2P.fastq.gz	43841489	36923653	0.8422	0.9142
Nerve	SRR1481440	SRR1481440_1P.fastq.gz	SRR1481440_2P.fastq.gz	48077025	38049687	0.7914	0.884
Nerve	SRR1487150	SRR1487150_1P.fastq.gz	SRR1487150_2P.fastq.gz	47262093	36829784	0.7793	0.871
Nerve	SRR1488918	SRR1488918_1P.fastq.gz	SRR1488918_2P.fastq.gz	38457913	33821090	0.8794	0.9445
Nerve	SRR1498765	SRR1498765_1P.fastq.gz	SRR1498765_2P.fastq.gz	44364009	38194878	0.8609	0.932
Nerve	SRR1499236	SRR1499236_1P.fastq.gz	SRR1499236_2P.fastq.gz	55494849	46478913	0.8375	0.9182
Nerve	SRR1500360	SRR1500360_1P.fastq.gz	SRR1500360_2P.fastq.gz	39427596	31648496	0.8027	0.8947
Nerve	SRR612178	SRR612178_1P.fastq.gz	SRR612178_2P.fastq.gz	44163200	28084440	0.6359	0.7186
Nerve	SRR612203	SRR612203_1P.fastq.gz	SRR612203_2P.fastq.gz	14439823	10901566	0.755	0.8268
Nerve	SRR612479	SRR612479_1P.fastq.gz	SRR612479_2P.fastq.gz	41228509	28218061	0.6844	0.7692
Nerve	SRR612611	SRR612611_1P.fastq.gz	SRR612611_2P.fastq.gz	39791853	34162274	0.8585	0.9289
Nerve	SRR613030	SRR613030_1P.fastq.gz	SRR613030_2P.fastq.gz	26186439	15677390	0.5987	0.683
Nerve	SRR613591	SRR613591_1P.fastq.gz	SRR613591_2P.fastq.gz	28189221	22542411	0.7997	0.8818
Nerve	SRR613615	SRR613615_1P.fastq.gz	SRR613615_2P.fastq.gz	12438025	8691428	0.6988	0.7946
Nerve	SRR613651	SRR613651_1P.fastq.gz	SRR613651_2P.fastq.gz	18784352	10243652	0.5453	0.6425
Nerve	SRR613687	SRR613687_1P.fastq.gz	SRR613687_2P.fastq.gz	25277334	14293575	0.5655	0.6464
Nerve	SRR613771	SRR613771_1P.fastq.gz	SRR613771_2P.fastq.gz	37791414	31707128	0.839	0.9245
Nerve	SRR613831	SRR613831_1P.fastq.gz	SRR613831_2P.fastq.gz	49442079	40136870	0.8118	0.9034
Nerve	SRR613867	SRR613867_1P.fastq.gz	SRR613867_2P.fastq.gz	25703137	14451242	0.5622	0.6413
Nerve	SRR613987	SRR613987_1P.fastq.gz	SRR613987_2P.fastq.gz	39754444	33244823	0.8363	0.9061
Nerve	SRR614287	SRR614287_1P.fastq.gz	SRR614287_2P.fastq.gz	38585106	32953953	0.8541	0.9229
Nerve	SRR614347	SRR614347_1P.fastq.gz	SRR614347_2P.fastq.gz	17856682	10612909	0.5943	0.6769
Nerve	SRR614431	SRR614431_1P.fastq.gz	SRR614431_2P.fastq.gz	37949593	30053924	0.7919	0.8851
Nerve	SRR614623	SRR614623_1P.fastq.gz	SRR614623_2P.fastq.gz	39308741	33020677	0.84	0.9098
Nerve	SRR614791	SRR614791_1P.fastq.gz	SRR614791_2P.fastq.gz	5648942	3464013	0.6132	0.6944
Nerve	SRR614827	SRR614827_1P.fastq.gz	SRR614827_2P.fastq.gz	44645045	37947007	0.85	0.916
Nerve	SRR614888	SRR614888_1P.fastq.gz	SRR614888_2P.fastq.gz	10197000	3438859	0.3372	0.3971
Nerve	SRR615153	SRR615153_1P.fastq.gz	SRR615153_2P.fastq.gz	24886241	20630372	0.829	0.9005
Nerve	SRR615165	SRR615165_1P.fastq.gz	SRR615165_2P.fastq.gz	32174851	25217318	0.7838	0.8692
Nerve	SRR615503	SRR615503_1P.fastq.gz	SRR615503_2P.fastq.gz	26309388	15851163	0.6025	0.6991
Nerve	SRR615671	SRR615671_1P.fastq.gz	SRR615671_2P.fastq.gz	24669580	14084607	0.5709	0.655
Nerve	SRR615683	SRR615683_1P.fastq.gz	SRR615683_2P.fastq.gz	37268512	24838745	0.6665	0.798
Nerve	SRR615790	SRR615790_1P.fastq.gz	SRR615790_2P.fastq.gz	43082938	35522126	0.8245	0.9015
Nerve	SRR615850	SRR615850_1P.fastq.gz	SRR615850_2P.fastq.gz	19922770	16127790	0.8095	0.8797
Nerve	SRR615994	SRR615994_1P.fastq.gz	SRR615994_2P.fastq.gz	8283514	4857513	0.5864	0.694
Nerve	SRR654778	SRR654778_1P.fastq.gz	SRR654778_2P.fastq.gz	68076900	55782377	0.8194	0.9042
Nerve	SRR654993	SRR654993_1P.fastq.gz	SRR654993_2P.fastq.gz	59607981	50436553	0.8461	0.919
Nerve	SRR655325	SRR655325_1P.fastq.gz	SRR655325_2P.fastq.gz	63765316	53985249	0.8466	0.9227
Nerve	SRR655519	SRR655519_1P.fastq.gz	SRR655519_2P.fastq.gz	45687811	29519631	0.6461	0.7756
Nerve	SRR655578	SRR655578_1P.fastq.gz	SRR655578_2P.fastq.gz	39101583	31844513	0.8144	0.9035
Nerve	SRR655911	SRR655911_1P.fastq.gz	SRR655911_2P.fastq.gz	14763392	11096029	0.7516	0.8378
Nerve	SRR656083	SRR656083_1P.fastq.gz	SRR656083_2P.fastq.gz	49392070	39886138	0.8075	0.8978
Nerve	SRR656313	SRR656313_1P.fastq.gz	SRR656313_2P.fastq.gz	31579635	24428270	0.7735	0.8627
Nerve	SRR656349	SRR656349_1P.fastq.gz	SRR656349_2P.fastq.gz	79861618	66047467	0.827	0.9157
Nerve	SRR656385	SRR656385_1P.fastq.gz	SRR656385_2P.fastq.gz	14399218	10071883	0.6995	0.8045
Nerve	SRR656397	SRR656397_1P.fastq.gz	SRR656397_2P.fastq.gz	56421181	45835478	0.8124	0.9009
Nerve	SRR656770	SRR656770_1P.fastq.gz	SRR656770_2P.fastq.gz	61887816	53333906	0.8618	0.9307
Nerve	SRR656994	SRR656994_1P.fastq.gz	SRR656994_2P.fastq.gz	68760633	56243865	0.818	0.9055
Nerve	SRR657540	SRR657540_1P.fastq.gz	SRR657540_2P.fastq.gz	14589661	10248339	0.7024	0.7992
Nerve	SRR657552	SRR657552_1P.fastq.gz	SRR657552_2P.fastq.gz	84423451	71765984	0.8501	0.9228
Nerve	SRR658164	SRR658164_1P.fastq.gz	SRR658164_2P.fastq.gz	26183152	21166647	0.8084	0.8928
Nerve	SRR659049	SRR659049_1P.fastq.gz	SRR659049_2P.fastq.gz	52811085	42699880	0.8085	0.8959
Nerve	SRR659367	SRR659367_1P.fastq.gz	SRR659367_2P.fastq.gz	19623420	14251458	0.7262	0.8107
Nerve	SRR660306	SRR660306_1P.fastq.gz	SRR660306_2P.fastq.gz	48628690	38252015	0.7866	0.8771
Nerve	SRR661216	SRR661216_1P.fastq.gz	SRR661216_2P.fastq.gz	51985163	41716409	0.8025	0.8982
Nerve	SRR661421	SRR661421_1P.fastq.gz	SRR661421_2P.fastq.gz	48159087	31571233	0.6556	0.7848
Nerve	SRR661687	SRR661687_1P.fastq.gz	SRR661687_2P.fastq.gz	48994534	40565214	0.828	0.9133
Nerve	SRR661782	SRR661782_1P.fastq.gz	SRR661782_2P.fastq.gz	54166620	44703709	0.8253	0.9086
Nerve	SRR661949	SRR661949_1P.fastq.gz	SRR661949_2P.fastq.gz	37958324	32489150	0.8559	0.9259
Nerve	SRR662055	SRR662055_1P.fastq.gz	SRR662055_2P.fastq.gz	22479224	10873704	0.4837	0.5936
Nerve	SRR662414	SRR662414_1P.fastq.gz	SRR662414_2P.fastq.gz	80382217	66325662	0.8251	0.907
Nerve	SRR662486	SRR662486_1P.fastq.gz	SRR662486_2P.fastq.gz	47858152	38411971	0.8026	0.8893
Nerve	SRR662930	SRR662930_1P.fastq.gz	SRR662930_2P.fastq.gz	21248956	17001077	0.8001	0.8846
Nerve	SRR663209	SRR663209_1P.fastq.gz	SRR663209_2P.fastq.gz	58071858	47049547	0.8102	0.8976
Nerve	SRR663224	SRR663224_1P.fastq.gz	SRR663224_2P.fastq.gz	40538735	27109408	0.6687	0.7954
Nerve	SRR663428	SRR663428_1P.fastq.gz	SRR663428_2P.fastq.gz	46093197	29681615	0.6439	0.7755
Nerve	SRR663657	SRR663657_1P.fastq.gz	SRR663657_2P.fastq.gz	33374413	25898435	0.776	0.8628
Nerve	SRR664072	SRR664072_1P.fastq.gz	SRR664072_2P.fastq.gz	37942396	32494814	0.8564	0.9252
Nerve	SRR665369	SRR665369_1P.fastq.gz	SRR665369_2P.fastq.gz	90797233	74532545	0.8209	0.91
Nerve	SRR807613	SRR807613_1P.fastq.gz	SRR807613_2P.fastq.gz	65197097	52984108	0.8127	0.891
Nerve	SRR808086	SRR808086_1P.fastq.gz	SRR808086_2P.fastq.gz	53721280	45971307	0.8557	0.9284
Nerve	SRR809643	SRR809643_1P.fastq.gz	SRR809643_2P.fastq.gz	53523172	45091444	0.8425	0.9218
Nerve	SRR810177	SRR810177_1P.fastq.gz	SRR810177_2P.fastq.gz	59745962	47880454	0.8014	0.8985
Nerve	SRR811213	SRR811213_1P.fastq.gz	SRR811213_2P.fastq.gz	67280417	54362839	0.808	0.8967
Nerve	SRR811423	SRR811423_1P.fastq.gz	SRR811423_2P.fastq.gz	54552951	46287695	0.8485	0.9208
Nerve	SRR812080	SRR812080_1P.fastq.gz	SRR812080_2P.fastq.gz	58193503	49788807	0.8556	0.9268
Nerve	SRR812412	SRR812412_1P.fastq.gz	SRR812412_2P.fastq.gz	66941990	54006207	0.8068	0.8884
Nerve	SRR813704	SRR813704_1P.fastq.gz	SRR813704_2P.fastq.gz	60192888	49273478	0.8186	0.9022
Nerve	SRR814052	SRR814052_1P.fastq.gz	SRR814052_2P.fastq.gz	48824238	40607468	0.8317	0.9079
Nerve	SRR814996	SRR814996_1P.fastq.gz	SRR814996_2P.fastq.gz	73322665	59766876	0.8151	0.9084
Nerve	SRR815422	SRR815422_1P.fastq.gz	SRR815422_2P.fastq.gz	53017021	42973863	0.8106	0.8958
Nerve	SRR815685	SRR815685_1P.fastq.gz	SRR815685_2P.fastq.gz	56742874	45411495	0.8003	0.8897
Nerve	SRR817026	SRR817026_1P.fastq.gz	SRR817026_2P.fastq.gz	44694568	37327675	0.8352	0.9109
Nerve	SRR817397	SRR817397_1P.fastq.gz	SRR817397_2P.fastq.gz	56671415	45233007	0.7982	0.8867
Nerve	SRR817539	SRR817539_1P.fastq.gz	SRR817539_2P.fastq.gz	53119007	42721462	0.8043	0.9001
Nerve	SRR817609	SRR817609_1P.fastq.gz	SRR817609_2P.fastq.gz	41252055	34923793	0.8466	0.9214
Nerve	SRR818939	SRR818939_1P.fastq.gz	SRR818939_2P.fastq.gz	54643167	45670631	0.8358	0.9115
Nerve	SRR818961	SRR818961_1P.fastq.gz	SRR818961_2P.fastq.gz	65328574	56318527	0.8621	0.9319
Nerve	SRR820350	SRR820350_1P.fastq.gz	SRR820350_2P.fastq.gz	65510405	55364439	0.8451	0.9183
Nerve	SRR820402	SRR820402_1P.fastq.gz	SRR820402_2P.fastq.gz	56233134	45117991	0.8023	0.8906
Nerve	SRR821096	SRR821096_1P.fastq.gz	SRR821096_2P.fastq.gz	53624142	46306842	0.8635	0.9317
Nerve	SRR821124	SRR821124_1P.fastq.gz	SRR821124_2P.fastq.gz	52599674	45192619	0.8592	0.9296
Nerve	SRR821255	SRR821255_1P.fastq.gz	SRR821255_2P.fastq.gz	72903137	59784596	0.8201	0.9
Ovary	SRR1071475	SRR1071475_1P.fastq.gz	SRR1071475_2P.fastq.gz	31872992	27826063	0.873	0.9465
Ovary	SRR1073389	SRR1073389_1P.fastq.gz	SRR1073389_2P.fastq.gz	41211067	35379943	0.8585	0.9425
Ovary	SRR1073878	SRR1073878_1P.fastq.gz	SRR1073878_2P.fastq.gz	38533791	33144031	0.8601	0.942
Ovary	SRR1075360	SRR1075360_1P.fastq.gz	SRR1075360_2P.fastq.gz	40320044	36248289	0.899	0.9641
Ovary	SRR1078042	SRR1078042_1P.fastq.gz	SRR1078042_2P.fastq.gz	32465938	29172484	0.8986	0.9638
Ovary	SRR1078636	SRR1078636_1P.fastq.gz	SRR1078636_2P.fastq.gz	38859663	34082440	0.8771	0.9524
Ovary	SRR1078735	SRR1078735_1P.fastq.gz	SRR1078735_2P.fastq.gz	31917896	28860224	0.9042	0.9677
Ovary	SRR1081987	SRR1081987_1P.fastq.gz	SRR1081987_2P.fastq.gz	46776218	40689408	0.8699	0.9468
Ovary	SRR1082352	SRR1082352_1P.fastq.gz	SRR1082352_2P.fastq.gz	38239471	33668696	0.8805	0.9558
Ovary	SRR1082471	SRR1082471_1P.fastq.gz	SRR1082471_2P.fastq.gz	48606446	41332129	0.8503	0.9328
Ovary	SRR1085565	SRR1085565_1P.fastq.gz	SRR1085565_2P.fastq.gz	35472926	31561285	0.8897	0.9586
Ovary	SRR1085736	SRR1085736_1P.fastq.gz	SRR1085736_2P.fastq.gz	35193991	30760756	0.874	0.95
Ovary	SRR1086212	SRR1086212_1P.fastq.gz	SRR1086212_2P.fastq.gz	37997268	33992507	0.8946	0.9643
Ovary	SRR1086656	SRR1086656_1P.fastq.gz	SRR1086656_2P.fastq.gz	37746946	33523203	0.8881	0.9575
Ovary	SRR1088856	SRR1088856_1P.fastq.gz	SRR1088856_2P.fastq.gz	38743518	33242273	0.858	0.9414
Ovary	SRR1089134	SRR1089134_1P.fastq.gz	SRR1089134_2P.fastq.gz	39792310	35995890	0.9046	0.9659
Ovary	SRR1090698	SRR1090698_1P.fastq.gz	SRR1090698_2P.fastq.gz	41312119	36788000	0.8905	0.9589
Ovary	SRR1090928	SRR1090928_1P.fastq.gz	SRR1090928_2P.fastq.gz	36764452	31973995	0.8697	0.9461
Ovary	SRR1091164	SRR1091164_1P.fastq.gz	SRR1091164_2P.fastq.gz	39363326	34100366	0.8663	0.9461
Ovary	SRR1092038	SRR1092038_1P.fastq.gz	SRR1092038_2P.fastq.gz	46922484	41670117	0.8881	0.9562
Ovary	SRR1093601	SRR1093601_1P.fastq.gz	SRR1093601_2P.fastq.gz	28639783	24041490	0.8394	0.9431
Ovary	SRR1093747	SRR1093747_1P.fastq.gz	SRR1093747_2P.fastq.gz	30260490	26779687	0.885	0.9568
Ovary	SRR1096458	SRR1096458_1P.fastq.gz	SRR1096458_2P.fastq.gz	40068151	33942199	0.8471	0.9265
Ovary	SRR1097124	SRR1097124_1P.fastq.gz	SRR1097124_2P.fastq.gz	32330797	28130895	0.8701	0.9477
Ovary	SRR1097148	SRR1097148_1P.fastq.gz	SRR1097148_2P.fastq.gz	38847229	33858759	0.8716	0.9455
Ovary	SRR1098807	SRR1098807_1P.fastq.gz	SRR1098807_2P.fastq.gz	34935480	30858876	0.8833	0.9509
Ovary	SRR1099310	SRR1099310_1P.fastq.gz	SRR1099310_2P.fastq.gz	38514087	33309609	0.8649	0.9439
Ovary	SRR1099669	SRR1099669_1P.fastq.gz	SRR1099669_2P.fastq.gz	31134426	27932501	0.8972	0.9654
Ovary	SRR1101453	SRR1101453_1P.fastq.gz	SRR1101453_2P.fastq.gz	43278405	37904676	0.8758	0.9554
Ovary	SRR1101859	SRR1101859_1P.fastq.gz	SRR1101859_2P.fastq.gz	36593988	32736016	0.8946	0.9627
Ovary	SRR1102005	SRR1102005_1P.fastq.gz	SRR1102005_2P.fastq.gz	27696165	24626700	0.8892	0.9621
Ovary	SRR1102780	SRR1102780_1P.fastq.gz	SRR1102780_2P.fastq.gz	42050369	37232188	0.8854	0.9528
Ovary	SRR1120276	SRR1120276_1P.fastq.gz	SRR1120276_2P.fastq.gz	36908728	31901221	0.8643	0.9427
Ovary	SRR1312446	SRR1312446_1P.fastq.gz	SRR1312446_2P.fastq.gz	37289693	32697905	0.8769	0.9503
Ovary	SRR1315495	SRR1315495_1P.fastq.gz	SRR1315495_2P.fastq.gz	47020239	37472233	0.7969	0.8906
Ovary	SRR1316513	SRR1316513_1P.fastq.gz	SRR1316513_2P.fastq.gz	38053917	32541020	0.8551	0.9347
Ovary	SRR1319793	SRR1319793_1P.fastq.gz	SRR1319793_2P.fastq.gz	42756394	32916526	0.7699	0.8793
Ovary	SRR1336244	SRR1336244_1P.fastq.gz	SRR1336244_2P.fastq.gz	43486930	34711799	0.7982	0.8927
Ovary	SRR1339699	SRR1339699_1P.fastq.gz	SRR1339699_2P.fastq.gz	54148660	42791383	0.7903	0.8801
Ovary	SRR1340598	SRR1340598_1P.fastq.gz	SRR1340598_2P.fastq.gz	38114785	33831876	0.8876	0.955
Ovary	SRR1341583	SRR1341583_1P.fastq.gz	SRR1341583_2P.fastq.gz	31403810	27251227	0.8678	0.9489
Ovary	SRR1342849	SRR1342849_1P.fastq.gz	SRR1342849_2P.fastq.gz	40796832	35310204	0.8655	0.9416
Ovary	SRR1347518	SRR1347518_1P.fastq.gz	SRR1347518_2P.fastq.gz	41296997	32814127	0.7946	0.8859
Ovary	SRR1350891	SRR1350891_1P.fastq.gz	SRR1350891_2P.fastq.gz	60579442	51720464	0.8538	0.9368
Ovary	SRR1351641	SRR1351641_1P.fastq.gz	SRR1351641_2P.fastq.gz	33410379	29021322	0.8686	0.9507
Ovary	SRR1353537	SRR1353537_1P.fastq.gz	SRR1353537_2P.fastq.gz	48681188	38620787	0.7933	0.8973
Ovary	SRR1355017	SRR1355017_1P.fastq.gz	SRR1355017_2P.fastq.gz	34678720	28989893	0.836	0.9326
Ovary	SRR1355512	SRR1355512_1P.fastq.gz	SRR1355512_2P.fastq.gz	35755257	31693151	0.8864	0.9548
Ovary	SRR1356078	SRR1356078_1P.fastq.gz	SRR1356078_2P.fastq.gz	47743086	39770757	0.833	0.9194
Ovary	SRR1359428	SRR1359428_1P.fastq.gz	SRR1359428_2P.fastq.gz	33293941	28390521	0.8527	0.9392
Ovary	SRR1360172	SRR1360172_1P.fastq.gz	SRR1360172_2P.fastq.gz	38886707	34321044	0.8826	0.9543
Ovary	SRR1360850	SRR1360850_1P.fastq.gz	SRR1360850_2P.fastq.gz	56685187	49313008	0.8699	0.9429
Ovary	SRR1362731	SRR1362731_1P.fastq.gz	SRR1362731_2P.fastq.gz	44269998	38572077	0.8713	0.9504
Ovary	SRR1369107	SRR1369107_1P.fastq.gz	SRR1369107_2P.fastq.gz	40204045	35472365	0.8823	0.9557
Ovary	SRR1374432	SRR1374432_1P.fastq.gz	SRR1374432_2P.fastq.gz	36954837	31321227	0.8476	0.9279
Ovary	SRR1380869	SRR1380869_1P.fastq.gz	SRR1380869_2P.fastq.gz	45454106	38720361	0.8519	0.9287
Ovary	SRR1384210	SRR1384210_1P.fastq.gz	SRR1384210_2P.fastq.gz	60574246	50580898	0.835	0.9424
Ovary	SRR1389909	SRR1389909_1P.fastq.gz	SRR1389909_2P.fastq.gz	69027561	61174250	0.8862	0.9568
Ovary	SRR1390349	SRR1390349_1P.fastq.gz	SRR1390349_2P.fastq.gz	46524424	40926022	0.8797	0.9591
Ovary	SRR1396208	SRR1396208_1P.fastq.gz	SRR1396208_2P.fastq.gz	35826082	29304828	0.818	0.903
Ovary	SRR1398230	SRR1398230_1P.fastq.gz	SRR1398230_2P.fastq.gz	45949489	39370422	0.8568	0.9509
Ovary	SRR1403344	SRR1403344_1P.fastq.gz	SRR1403344_2P.fastq.gz	29992122	26566621	0.8858	0.9584
Ovary	SRR1404623	SRR1404623_1P.fastq.gz	SRR1404623_2P.fastq.gz	48631767	40746634	0.8379	0.9208
Ovary	SRR1408415	SRR1408415_1P.fastq.gz	SRR1408415_2P.fastq.gz	51673058	45314322	0.8769	0.9499
Ovary	SRR1410493	SRR1410493_1P.fastq.gz	SRR1410493_2P.fastq.gz	38471628	33085656	0.86	0.9389
Ovary	SRR1413373	SRR1413373_1P.fastq.gz	SRR1413373_2P.fastq.gz	37581082	32882708	0.875	0.944
Ovary	SRR1413705	SRR1413705_1P.fastq.gz	SRR1413705_2P.fastq.gz	29949455	26476953	0.8841	0.957
Ovary	SRR1420687	SRR1420687_1P.fastq.gz	SRR1420687_2P.fastq.gz	37914448	29925775	0.7893	0.8823
Ovary	SRR1429979	SRR1429979_1P.fastq.gz	SRR1429979_2P.fastq.gz	43343586	34880687	0.8047	0.8958
Ovary	SRR1430023	SRR1430023_1P.fastq.gz	SRR1430023_2P.fastq.gz	46059774	38868375	0.8439	0.9205
Ovary	SRR1430507	SRR1430507_1P.fastq.gz	SRR1430507_2P.fastq.gz	54590834	46522350	0.8522	0.9291
Ovary	SRR1430775	SRR1430775_1P.fastq.gz	SRR1430775_2P.fastq.gz	43648225	36665456	0.84	0.934
Ovary	SRR1431514	SRR1431514_1P.fastq.gz	SRR1431514_2P.fastq.gz	36413292	30962109	0.8503	0.9375
Ovary	SRR1432934	SRR1432934_1P.fastq.gz	SRR1432934_2P.fastq.gz	68822764	55434951	0.8055	0.9379
Ovary	SRR1433171	SRR1433171_1P.fastq.gz	SRR1433171_2P.fastq.gz	39219990	32857912	0.8378	0.9207
Ovary	SRR1434586	SRR1434586_1P.fastq.gz	SRR1434586_2P.fastq.gz	50995944	44498952	0.8726	0.9475
Ovary	SRR1435797	SRR1435797_1P.fastq.gz	SRR1435797_2P.fastq.gz	35723773	30411757	0.8513	0.9373
Ovary	SRR1436146	SRR1436146_1P.fastq.gz	SRR1436146_2P.fastq.gz	54163209	44765959	0.8265	0.9481
Ovary	SRR1436781	SRR1436781_1P.fastq.gz	SRR1436781_2P.fastq.gz	51304175	39435402	0.7687	0.8681
Ovary	SRR1443544	SRR1443544_1P.fastq.gz	SRR1443544_2P.fastq.gz	70460050	62315412	0.8844	0.9574
Ovary	SRR1446499	SRR1446499_1P.fastq.gz	SRR1446499_2P.fastq.gz	49849656	41449345	0.8315	0.9155
Ovary	SRR1446874	SRR1446874_1P.fastq.gz	SRR1446874_2P.fastq.gz	45070240	38281060	0.8494	0.9293
Ovary	SRR1447037	SRR1447037_1P.fastq.gz	SRR1447037_2P.fastq.gz	39052425	32071059	0.8212	0.9385
Ovary	SRR1451820	SRR1451820_1P.fastq.gz	SRR1451820_2P.fastq.gz	41481345	35660245	0.8597	0.9376
Ovary	SRR1453235	SRR1453235_1P.fastq.gz	SRR1453235_2P.fastq.gz	31406775	27761566	0.8839	0.9562
Ovary	SRR1454460	SRR1454460_1P.fastq.gz	SRR1454460_2P.fastq.gz	49212908	43170573	0.8772	0.9474
Ovary	SRR1454589	SRR1454589_1P.fastq.gz	SRR1454589_2P.fastq.gz	43869687	37539006	0.8557	0.9302
Ovary	SRR1454607	SRR1454607_1P.fastq.gz	SRR1454607_2P.fastq.gz	37993126	30761356	0.8097	0.8935
Ovary	SRR1458745	SRR1458745_1P.fastq.gz	SRR1458745_2P.fastq.gz	28470287	25174721	0.8842	0.9554
Ovary	SRR1458870	SRR1458870_1P.fastq.gz	SRR1458870_2P.fastq.gz	29339356	26054610	0.888	0.9576
Ovary	SRR1466469	SRR1466469_1P.fastq.gz	SRR1466469_2P.fastq.gz	51449373	46033533	0.8947	0.9566
Ovary	SRR1469997	SRR1469997_1P.fastq.gz	SRR1469997_2P.fastq.gz	37370636	29896660	0.8	0.8911
Ovary	SRR1470273	SRR1470273_1P.fastq.gz	SRR1470273_2P.fastq.gz	41884972	36511521	0.8717	0.9383
Ovary	SRR1471456	SRR1471456_1P.fastq.gz	SRR1471456_2P.fastq.gz	47503417	40556277	0.8538	0.9309
Ovary	SRR1473754	SRR1473754_1P.fastq.gz	SRR1473754_2P.fastq.gz	38625187	33871712	0.8769	0.9542
Ovary	SRR1477754	SRR1477754_1P.fastq.gz	SRR1477754_2P.fastq.gz	53976587	46049890	0.8531	0.935
Ovary	SRR1478131	SRR1478131_1P.fastq.gz	SRR1478131_2P.fastq.gz	34536754	29261556	0.8473	0.9222
Ovary	SRR1478457	SRR1478457_1P.fastq.gz	SRR1478457_2P.fastq.gz	46174983	39901115	0.8641	0.9361
Ovary	SRR1479573	SRR1479573_1P.fastq.gz	SRR1479573_2P.fastq.gz	40304213	34566067	0.8576	0.9335
Ovary	SRR1481169	SRR1481169_1P.fastq.gz	SRR1481169_2P.fastq.gz	42480331	32763005	0.7713	0.8693
Ovary	SRR1487527	SRR1487527_1P.fastq.gz	SRR1487527_2P.fastq.gz	28422165	25210816	0.887	0.9555
Ovary	SRR2135322	SRR2135322_1P.fastq.gz	SRR2135322_2P.fastq.gz	7255	6185	0.8525	0.9048
Ovary	SRR2135371	SRR2135371_1P.fastq.gz	SRR2135371_2P.fastq.gz	420730	269427	0.6404	0.7098
Ovary	SRR2135400	SRR2135400_1P.fastq.gz	SRR2135400_2P.fastq.gz	454661	269257	0.5922	0.651
Ovary	SRR2135405	SRR2135405_1P.fastq.gz	SRR2135405_2P.fastq.gz	488522	337071	0.69	0.7577
Ovary	SRR809209	SRR809209_1P.fastq.gz	SRR809209_2P.fastq.gz	69522566	56608620	0.8142	0.9092
Ovary	SRR809897	SRR809897_1P.fastq.gz	SRR809897_2P.fastq.gz	58963946	49512899	0.8397	0.9217
Ovary	SRR814293	SRR814293_1P.fastq.gz	SRR814293_2P.fastq.gz	58450812	46864190	0.8018	0.9004
Ovary	SRR814892	SRR814892_1P.fastq.gz	SRR814892_2P.fastq.gz	62220578	50699580	0.8148	0.9094
Ovary	SRR816629	SRR816629_1P.fastq.gz	SRR816629_2P.fastq.gz	63201794	53339521	0.844	0.9221
Ovary	SRR821072	SRR821072_1P.fastq.gz	SRR821072_2P.fastq.gz	52243791	41523598	0.7948	0.8972
Pancreas	SRR1069352	SRR1069352_1P.fastq.gz	SRR1069352_2P.fastq.gz	40541205	35754779	0.8819	0.9657
Pancreas	SRR1070403	SRR1070403_1P.fastq.gz	SRR1070403_2P.fastq.gz	37361269	31700873	0.8485	0.9411
Pancreas	SRR1070764	SRR1070764_1P.fastq.gz	SRR1070764_2P.fastq.gz	53469894	45823307	0.857	0.9567
Pancreas	SRR1071519	SRR1071519_1P.fastq.gz	SRR1071519_2P.fastq.gz	37054504	31911069	0.8612	0.9566
Pancreas	SRR1072007	SRR1072007_1P.fastq.gz	SRR1072007_2P.fastq.gz	32462401	27581191	0.8496	0.9634
Pancreas	SRR1072104	SRR1072104_1P.fastq.gz	SRR1072104_2P.fastq.gz	56954860	44655140	0.784	0.9397
Pancreas	SRR1072972	SRR1072972_1P.fastq.gz	SRR1072972_2P.fastq.gz	32590398	27449134	0.8422	0.9418
Pancreas	SRR1073021	SRR1073021_1P.fastq.gz	SRR1073021_2P.fastq.gz	30584050	24804258	0.811	0.944
Pancreas	SRR1073167	SRR1073167_1P.fastq.gz	SRR1073167_2P.fastq.gz	33532107	27099975	0.8082	0.9438
Pancreas	SRR1073991	SRR1073991_1P.fastq.gz	SRR1073991_2P.fastq.gz	35319602	29820006	0.8443	0.9427
Pancreas	SRR1074090	SRR1074090_1P.fastq.gz	SRR1074090_2P.fastq.gz	31953990	26431643	0.8272	0.9455
Pancreas	SRR1074385	SRR1074385_1P.fastq.gz	SRR1074385_2P.fastq.gz	46969235	39359870	0.838	0.9478
Pancreas	SRR1075174	SRR1075174_1P.fastq.gz	SRR1075174_2P.fastq.gz	31406171	26159061	0.8329	0.95
Pancreas	SRR1075336	SRR1075336_1P.fastq.gz	SRR1075336_2P.fastq.gz	43426256	37210491	0.8569	0.958
Pancreas	SRR1076244	SRR1076244_1P.fastq.gz	SRR1076244_2P.fastq.gz	36290657	30143735	0.8306	0.9634
Pancreas	SRR1076868	SRR1076868_1P.fastq.gz	SRR1076868_2P.fastq.gz	50778212	42703343	0.841	0.955
Pancreas	SRR1078066	SRR1078066_1P.fastq.gz	SRR1078066_2P.fastq.gz	33715761	29245062	0.8674	0.9617
Pancreas	SRR1079754	SRR1079754_1P.fastq.gz	SRR1079754_2P.fastq.gz	42716427	34579408	0.8095	0.9622
Pancreas	SRR1080624	SRR1080624_1P.fastq.gz	SRR1080624_2P.fastq.gz	31864900	27493755	0.8628	0.9627
Pancreas	SRR1082080	SRR1082080_1P.fastq.gz	SRR1082080_2P.fastq.gz	31993129	26625244	0.8322	0.9592
Pancreas	SRR1082544	SRR1082544_1P.fastq.gz	SRR1082544_2P.fastq.gz	31187085	25937860	0.8317	0.953
Pancreas	SRR1084128	SRR1084128_1P.fastq.gz	SRR1084128_2P.fastq.gz	45000377	2257267	0.0502	0.9321
Pancreas	SRR1084323	SRR1084323_1P.fastq.gz	SRR1084323_2P.fastq.gz	35071534	29118671	0.8303	0.9521
Pancreas	SRR1085187	SRR1085187_1P.fastq.gz	SRR1085187_2P.fastq.gz	31924078	26886462	0.8422	0.9615
Pancreas	SRR1085310	SRR1085310_1P.fastq.gz	SRR1085310_2P.fastq.gz	39062244	32268813	0.8261	0.9468
Pancreas	SRR1086070	SRR1086070_1P.fastq.gz	SRR1086070_2P.fastq.gz	34889866	29898619	0.8569	0.9647
Pancreas	SRR1087728	SRR1087728_1P.fastq.gz	SRR1087728_2P.fastq.gz	41719709	35047945	0.8401	0.9474
Pancreas	SRR1088291	SRR1088291_1P.fastq.gz	SRR1088291_2P.fastq.gz	39762249	30896835	0.777	0.9402
Pancreas	SRR1088413	SRR1088413_1P.fastq.gz	SRR1088413_2P.fastq.gz	35399981	29791923	0.8416	0.946
Pancreas	SRR1088537	SRR1088537_1P.fastq.gz	SRR1088537_2P.fastq.gz	38356166	31337279	0.817	0.9445
Pancreas	SRR1089537	SRR1089537_1P.fastq.gz	SRR1089537_2P.fastq.gz	32089971	27091881	0.8442	0.9558
Pancreas	SRR1089688	SRR1089688_1P.fastq.gz	SRR1089688_2P.fastq.gz	42626849	34961137	0.8202	0.9473
Pancreas	SRR1091032	SRR1091032_1P.fastq.gz	SRR1091032_2P.fastq.gz	39042123	31627990	0.8101	0.9399
Pancreas	SRR1091144	SRR1091144_1P.fastq.gz	SRR1091144_2P.fastq.gz	30296630	24724235	0.8161	0.9442
Pancreas	SRR1092937	SRR1092937_1P.fastq.gz	SRR1092937_2P.fastq.gz	33451397	27220316	0.8137	0.9421
Pancreas	SRR1093340	SRR1093340_1P.fastq.gz	SRR1093340_2P.fastq.gz	29254173	24303471	0.8308	0.9595
Pancreas	SRR1093434	SRR1093434_1P.fastq.gz	SRR1093434_2P.fastq.gz	38282252	33345747	0.871	0.9642
Pancreas	SRR1093577	SRR1093577_1P.fastq.gz	SRR1093577_2P.fastq.gz	31896663	27469147	0.8612	0.9609
Pancreas	SRR1095407	SRR1095407_1P.fastq.gz	SRR1095407_2P.fastq.gz	42599255	35558773	0.8347	0.9443
Pancreas	SRR1095479	SRR1095479_1P.fastq.gz	SRR1095479_2P.fastq.gz	39422595	33839395	0.8584	0.954
Pancreas	SRR1095651	SRR1095651_1P.fastq.gz	SRR1095651_2P.fastq.gz	40428667	33174964	0.8206	0.9446
Pancreas	SRR1097777	SRR1097777_1P.fastq.gz	SRR1097777_2P.fastq.gz	35709308	29497680	0.8261	0.9428
Pancreas	SRR1097883	SRR1097883_1P.fastq.gz	SRR1097883_2P.fastq.gz	41911385	34719873	0.8284	0.9394
Pancreas	SRR1098192	SRR1098192_1P.fastq.gz	SRR1098192_2P.fastq.gz	38654853	31256471	0.8086	0.9449
Pancreas	SRR1098543	SRR1098543_1P.fastq.gz	SRR1098543_2P.fastq.gz	41936154	34697687	0.8274	0.9438
Pancreas	SRR1098928	SRR1098928_1P.fastq.gz	SRR1098928_2P.fastq.gz	48856549	40976001	0.8387	0.9512
Pancreas	SRR1099833	SRR1099833_1P.fastq.gz	SRR1099833_2P.fastq.gz	28953710	24779803	0.8558	0.9634
Pancreas	SRR1100800	SRR1100800_1P.fastq.gz	SRR1100800_2P.fastq.gz	38501539	32548931	0.8454	0.9493
Pancreas	SRR1101542	SRR1101542_1P.fastq.gz	SRR1101542_2P.fastq.gz	37898523	32287488	0.8519	0.9672
Pancreas	SRR1120363	SRR1120363_1P.fastq.gz	SRR1120363_2P.fastq.gz	33109862	27275145	0.8238	0.9313
Pancreas	SRR1307808	SRR1307808_1P.fastq.gz	SRR1307808_2P.fastq.gz	34171132	26470472	0.7746	0.8959
Pancreas	SRR1309875	SRR1309875_1P.fastq.gz	SRR1309875_2P.fastq.gz	38660470	30774424	0.796	0.9289
Pancreas	SRR1310690	SRR1310690_1P.fastq.gz	SRR1310690_2P.fastq.gz	50757692	41977734	0.827	0.9397
Pancreas	SRR1311752	SRR1311752_1P.fastq.gz	SRR1311752_2P.fastq.gz	39492750	30250331	0.766	0.901
Pancreas	SRR1317387	SRR1317387_1P.fastq.gz	SRR1317387_2P.fastq.gz	39923925	32160843	0.8056	0.9192
Pancreas	SRR1318503	SRR1318503_1P.fastq.gz	SRR1318503_2P.fastq.gz	41115546	33038567	0.8036	0.9245
Pancreas	SRR1319118	SRR1319118_1P.fastq.gz	SRR1319118_2P.fastq.gz	48545894	39495592	0.8136	0.925
Pancreas	SRR1321765	SRR1321765_1P.fastq.gz	SRR1321765_2P.fastq.gz	40792301	33568244	0.8229	0.9275
Pancreas	SRR1322028	SRR1322028_1P.fastq.gz	SRR1322028_2P.fastq.gz	48106275	39829563	0.8279	0.9413
Pancreas	SRR1322730	SRR1322730_1P.fastq.gz	SRR1322730_2P.fastq.gz	29444885	24239430	0.8232	0.961
Pancreas	SRR1322816	SRR1322816_1P.fastq.gz	SRR1322816_2P.fastq.gz	65473527	52226228	0.7977	0.9495
Pancreas	SRR1324102	SRR1324102_1P.fastq.gz	SRR1324102_2P.fastq.gz	49252883	39311263	0.7982	0.9277
Pancreas	SRR1324519	SRR1324519_1P.fastq.gz	SRR1324519_2P.fastq.gz	43206864	35270239	0.8163	0.9516
Pancreas	SRR1326020	SRR1326020_1P.fastq.gz	SRR1326020_2P.fastq.gz	34085224	26724201	0.784	0.908
Pancreas	SRR1327303	SRR1327303_1P.fastq.gz	SRR1327303_2P.fastq.gz	43295081	34504006	0.7969	0.9205
Pancreas	SRR1327872	SRR1327872_1P.fastq.gz	SRR1327872_2P.fastq.gz	45592811	35839329	0.7861	0.9269
Pancreas	SRR1328738	SRR1328738_1P.fastq.gz	SRR1328738_2P.fastq.gz	55764538	42192257	0.7566	0.8845
Pancreas	SRR1330746	SRR1330746_1P.fastq.gz	SRR1330746_2P.fastq.gz	59363047	50075553	0.8435	0.9495
Pancreas	SRR1330901	SRR1330901_1P.fastq.gz	SRR1330901_2P.fastq.gz	34634832	26744092	0.7722	0.9007
Pancreas	SRR1331037	SRR1331037_1P.fastq.gz	SRR1331037_2P.fastq.gz	41589795	32689378	0.786	0.9186
Pancreas	SRR1334314	SRR1334314_1P.fastq.gz	SRR1334314_2P.fastq.gz	42612937	34988420	0.8211	0.9336
Pancreas	SRR1335984	SRR1335984_1P.fastq.gz	SRR1335984_2P.fastq.gz	49287997	38941411	0.7901	0.9511
Pancreas	SRR1338513	SRR1338513_1P.fastq.gz	SRR1338513_2P.fastq.gz	53640680	45398537	0.8463	0.9578
Pancreas	SRR1339788	SRR1339788_1P.fastq.gz	SRR1339788_2P.fastq.gz	40086898	34571801	0.8624	0.957
Pancreas	SRR1340047	SRR1340047_1P.fastq.gz	SRR1340047_2P.fastq.gz	42257728	31134236	0.7368	0.8726
Pancreas	SRR1341626	SRR1341626_1P.fastq.gz	SRR1341626_2P.fastq.gz	40507998	33216988	0.82	0.961
Pancreas	SRR1343967	SRR1343967_1P.fastq.gz	SRR1343967_2P.fastq.gz	39931323	30674728	0.7682	0.9066
Pancreas	SRR1353461	SRR1353461_1P.fastq.gz	SRR1353461_2P.fastq.gz	37150079	31531145	0.8488	0.9504
Pancreas	SRR1354338	SRR1354338_1P.fastq.gz	SRR1354338_2P.fastq.gz	47252729	37116508	0.7855	0.9111
Pancreas	SRR1357541	SRR1357541_1P.fastq.gz	SRR1357541_2P.fastq.gz	31332492	25741567	0.8216	0.9327
Pancreas	SRR1357618	SRR1357618_1P.fastq.gz	SRR1357618_2P.fastq.gz	49375208	42205936	0.8548	0.9426
Pancreas	SRR1358645	SRR1358645_1P.fastq.gz	SRR1358645_2P.fastq.gz	28306728	23484817	0.8297	0.9566
Pancreas	SRR1359694	SRR1359694_1P.fastq.gz	SRR1359694_2P.fastq.gz	34578462	28191411	0.8153	0.9322
Pancreas	SRR1360766	SRR1360766_1P.fastq.gz	SRR1360766_2P.fastq.gz	39261698	30806030	0.7846	0.9043
Pancreas	SRR1361692	SRR1361692_1P.fastq.gz	SRR1361692_2P.fastq.gz	42145702	32542377	0.7721	0.8934
Pancreas	SRR1365471	SRR1365471_1P.fastq.gz	SRR1365471_2P.fastq.gz	41175808	34503556	0.838	0.94
Pancreas	SRR1365575	SRR1365575_1P.fastq.gz	SRR1365575_2P.fastq.gz	37235179	26239858	0.7047	0.8666
Pancreas	SRR1365743	SRR1365743_1P.fastq.gz	SRR1365743_2P.fastq.gz	34642957	29116674	0.8405	0.9525
Pancreas	SRR1367630	SRR1367630_1P.fastq.gz	SRR1367630_2P.fastq.gz	44961301	36153521	0.8041	0.9219
Pancreas	SRR1374373	SRR1374373_1P.fastq.gz	SRR1374373_2P.fastq.gz	49498649	38368608	0.7751	0.9166
Pancreas	SRR1374585	SRR1374585_1P.fastq.gz	SRR1374585_2P.fastq.gz	67958828	51817190	0.7625	0.9174
Pancreas	SRR1374739	SRR1374739_1P.fastq.gz	SRR1374739_2P.fastq.gz	45127092	38656270	0.8566	0.948
Pancreas	SRR1376426	SRR1376426_1P.fastq.gz	SRR1376426_2P.fastq.gz	39184000	31709647	0.8092	0.9465
Pancreas	SRR1376718	SRR1376718_1P.fastq.gz	SRR1376718_2P.fastq.gz	34413670	26868260	0.7807	0.9333
Pancreas	SRR1377492	SRR1377492_1P.fastq.gz	SRR1377492_2P.fastq.gz	43558508	35561389	0.8164	0.934
Pancreas	SRR1380886	SRR1380886_1P.fastq.gz	SRR1380886_2P.fastq.gz	51373528	42776707	0.8327	0.9476
Pancreas	SRR1381140	SRR1381140_1P.fastq.gz	SRR1381140_2P.fastq.gz	40763470	33211437	0.8147	0.9309
Pancreas	SRR1381505	SRR1381505_1P.fastq.gz	SRR1381505_2P.fastq.gz	45797372	33764351	0.7373	0.8976
Pancreas	SRR1381953	SRR1381953_1P.fastq.gz	SRR1381953_2P.fastq.gz	32215400	27240976	0.8456	0.9603
Pancreas	SRR1382440	SRR1382440_1P.fastq.gz	SRR1382440_2P.fastq.gz	37248224	32378046	0.8693	0.9504
Pancreas	SRR1383037	SRR1383037_1P.fastq.gz	SRR1383037_2P.fastq.gz	49603069	40974156	0.826	0.9501
Pancreas	SRR1388064	SRR1388064_1P.fastq.gz	SRR1388064_2P.fastq.gz	35370317	28038621	0.7927	0.9329
Pancreas	SRR1389409	SRR1389409_1P.fastq.gz	SRR1389409_2P.fastq.gz	43448085	33138606	0.7627	0.9209
Pancreas	SRR1390203	SRR1390203_1P.fastq.gz	SRR1390203_2P.fastq.gz	33430081	28846769	0.8629	0.9579
Pancreas	SRR1390391	SRR1390391_1P.fastq.gz	SRR1390391_2P.fastq.gz	42186543	30793215	0.7299	0.8662
Pancreas	SRR1390456	SRR1390456_1P.fastq.gz	SRR1390456_2P.fastq.gz	44297272	36874911	0.8324	0.9363
Pancreas	SRR1393572	SRR1393572_1P.fastq.gz	SRR1393572_2P.fastq.gz	65931282	55019623	0.8345	0.9528
Pancreas	SRR1394275	SRR1394275_1P.fastq.gz	SRR1394275_2P.fastq.gz	46674849	35396556	0.7584	0.8738
Pancreas	SRR1397744	SRR1397744_1P.fastq.gz	SRR1397744_2P.fastq.gz	46469160	38497708	0.8285	0.9355
Pancreas	SRR1397762	SRR1397762_1P.fastq.gz	SRR1397762_2P.fastq.gz	41864442	35617169	0.8508	0.9526
Pancreas	SRR1398863	SRR1398863_1P.fastq.gz	SRR1398863_2P.fastq.gz	41084172	34741335	0.8456	0.958
Pancreas	SRR1401528	SRR1401528_1P.fastq.gz	SRR1401528_2P.fastq.gz	37117552	29995318	0.8081	0.95
Pancreas	SRR1402091	SRR1402091_1P.fastq.gz	SRR1402091_2P.fastq.gz	52081767	42653403	0.819	0.9407
Pancreas	SRR1403412	SRR1403412_1P.fastq.gz	SRR1403412_2P.fastq.gz	33637758	27615504	0.821	0.9484
Pancreas	SRR1403611	SRR1403611_1P.fastq.gz	SRR1403611_2P.fastq.gz	42728401	32540818	0.7616	0.885
Pancreas	SRR1404856	SRR1404856_1P.fastq.gz	SRR1404856_2P.fastq.gz	29237539	25101917	0.8586	0.9643
Pancreas	SRR1407334	SRR1407334_1P.fastq.gz	SRR1407334_2P.fastq.gz	48337582	36094453	0.7467	0.8779
Pancreas	SRR1409084	SRR1409084_1P.fastq.gz	SRR1409084_2P.fastq.gz	28485955	24372597	0.8556	0.9623
Pancreas	SRR1414161	SRR1414161_1P.fastq.gz	SRR1414161_2P.fastq.gz	56072933	44227501	0.7887	0.906
Pancreas	SRR1414613	SRR1414613_1P.fastq.gz	SRR1414613_2P.fastq.gz	40714521	33809889	0.8304	0.95
Pancreas	SRR1415919	SRR1415919_1P.fastq.gz	SRR1415919_2P.fastq.gz	48325904	40572533	0.8396	0.924
Pancreas	SRR1415938	SRR1415938_1P.fastq.gz	SRR1415938_2P.fastq.gz	40616352	32729086	0.8058	0.9148
Pancreas	SRR1416074	SRR1416074_1P.fastq.gz	SRR1416074_2P.fastq.gz	49529439	38634144	0.78	0.9234
Pancreas	SRR1416362	SRR1416362_1P.fastq.gz	SRR1416362_2P.fastq.gz	43672089	35014420	0.8018	0.919
Pancreas	SRR1416773	SRR1416773_1P.fastq.gz	SRR1416773_2P.fastq.gz	46959485	38570310	0.8214	0.9218
Pancreas	SRR1417524	SRR1417524_1P.fastq.gz	SRR1417524_2P.fastq.gz	55171965	42039593	0.762	0.9156
Pancreas	SRR1418302	SRR1418302_1P.fastq.gz	SRR1418302_2P.fastq.gz	39687226	32330848	0.8146	0.9302
Pancreas	SRR1418433	SRR1418433_1P.fastq.gz	SRR1418433_2P.fastq.gz	58340315	47091222	0.8072	0.9351
Pancreas	SRR1421048	SRR1421048_1P.fastq.gz	SRR1421048_2P.fastq.gz	55819331	45393610	0.8132	0.9379
Pancreas	SRR1429912	SRR1429912_1P.fastq.gz	SRR1429912_2P.fastq.gz	57562874	44418737	0.7717	0.9198
Pancreas	SRR1430202	SRR1430202_1P.fastq.gz	SRR1430202_2P.fastq.gz	43271112	35511584	0.8207	0.9388
Pancreas	SRR1431121	SRR1431121_1P.fastq.gz	SRR1431121_2P.fastq.gz	42756329	35549038	0.8314	0.9257
Pancreas	SRR1431493	SRR1431493_1P.fastq.gz	SRR1431493_2P.fastq.gz	39762722	33954245	0.8539	0.9442
Pancreas	SRR1431948	SRR1431948_1P.fastq.gz	SRR1431948_2P.fastq.gz	30446228	26933258	0.8846	0.9536
Pancreas	SRR1434436	SRR1434436_1P.fastq.gz	SRR1434436_2P.fastq.gz	54138434	42214050	0.7797	0.9401
Pancreas	SRR1434999	SRR1434999_1P.fastq.gz	SRR1434999_2P.fastq.gz	52182617	42667294	0.8177	0.926
Pancreas	SRR1435857	SRR1435857_1P.fastq.gz	SRR1435857_2P.fastq.gz	30560174	26297512	0.8605	0.9653
Pancreas	SRR1436187	SRR1436187_1P.fastq.gz	SRR1436187_2P.fastq.gz	32511475	26069435	0.8019	0.9576
Pancreas	SRR1440032	SRR1440032_1P.fastq.gz	SRR1440032_2P.fastq.gz	38866622	32699947	0.8413	0.9552
Pancreas	SRR1440787	SRR1440787_1P.fastq.gz	SRR1440787_2P.fastq.gz	44234003	31178158	0.7048	0.8507
Pancreas	SRR1442127	SRR1442127_1P.fastq.gz	SRR1442127_2P.fastq.gz	42198366	35496229	0.8412	0.9466
Pancreas	SRR1443633	SRR1443633_1P.fastq.gz	SRR1443633_2P.fastq.gz	42780258	36632987	0.8563	0.9514
Pancreas	SRR1445939	SRR1445939_1P.fastq.gz	SRR1445939_2P.fastq.gz	46861842	38715444	0.8262	0.9353
Pancreas	SRR1445960	SRR1445960_1P.fastq.gz	SRR1445960_2P.fastq.gz	38405561	31694502	0.8253	0.9474
Pancreas	SRR1446806	SRR1446806_1P.fastq.gz	SRR1446806_2P.fastq.gz	48830467	34987781	0.7165	0.8512
Pancreas	SRR1447760	SRR1447760_1P.fastq.gz	SRR1447760_2P.fastq.gz	48813923	40272408	0.825	0.9356
Pancreas	SRR1452556	SRR1452556_1P.fastq.gz	SRR1452556_2P.fastq.gz	44143010	35900486	0.8133	0.9508
Pancreas	SRR1453047	SRR1453047_1P.fastq.gz	SRR1453047_2P.fastq.gz	42928945	35881539	0.8358	0.9513
Pancreas	SRR1453277	SRR1453277_1P.fastq.gz	SRR1453277_2P.fastq.gz	53445654	40376492	0.7555	0.8845
Pancreas	SRR1453893	SRR1453893_1P.fastq.gz	SRR1453893_2P.fastq.gz	44990612	36840371	0.8188	0.9456
Pancreas	SRR1453991	SRR1453991_1P.fastq.gz	SRR1453991_2P.fastq.gz	44500888	37317615	0.8386	0.9399
Pancreas	SRR1454289	SRR1454289_1P.fastq.gz	SRR1454289_2P.fastq.gz	41351790	34001900	0.8223	0.9308
Pancreas	SRR1455631	SRR1455631_1P.fastq.gz	SRR1455631_2P.fastq.gz	36558503	30109674	0.8236	0.9428
Pancreas	SRR1455783	SRR1455783_1P.fastq.gz	SRR1455783_2P.fastq.gz	50692160	43168805	0.8516	0.9529
Pancreas	SRR1457682	SRR1457682_1P.fastq.gz	SRR1457682_2P.fastq.gz	44609110	36583410	0.8201	0.9385
Pancreas	SRR1457727	SRR1457727_1P.fastq.gz	SRR1457727_2P.fastq.gz	56707611	49270484	0.8689	0.9581
Pancreas	SRR1458992	SRR1458992_1P.fastq.gz	SRR1458992_2P.fastq.gz	32209516	26058225	0.809	0.9398
Pancreas	SRR1464226	SRR1464226_1P.fastq.gz	SRR1464226_2P.fastq.gz	49745799	41147406	0.8272	0.9515
Pancreas	SRR1464724	SRR1464724_1P.fastq.gz	SRR1464724_2P.fastq.gz	39112180	30473424	0.7791	0.953
Pancreas	SRR1465674	SRR1465674_1P.fastq.gz	SRR1465674_2P.fastq.gz	43484876	35935847	0.8264	0.9383
Pancreas	SRR1466321	SRR1466321_1P.fastq.gz	SRR1466321_2P.fastq.gz	30769530	25844843	0.8399	0.9541
Pancreas	SRR1468787	SRR1468787_1P.fastq.gz	SRR1468787_2P.fastq.gz	31332867	26652746	0.8506	0.9573
Pancreas	SRR1468931	SRR1468931_1P.fastq.gz	SRR1468931_2P.fastq.gz	49252442	40997216	0.8324	0.9235
Pancreas	SRR1472728	SRR1472728_1P.fastq.gz	SRR1472728_2P.fastq.gz	38980204	31250317	0.8017	0.9239
Pancreas	SRR1474908	SRR1474908_1P.fastq.gz	SRR1474908_2P.fastq.gz	44800447	33016345	0.737	0.8697
Pancreas	SRR1475128	SRR1475128_1P.fastq.gz	SRR1475128_2P.fastq.gz	31254584	26443679	0.8461	0.9422
Pancreas	SRR1480347	SRR1480347_1P.fastq.gz	SRR1480347_2P.fastq.gz	48363571	39717641	0.8212	0.9404
Pancreas	SRR1481146	SRR1481146_1P.fastq.gz	SRR1481146_2P.fastq.gz	43687093	33274088	0.7616	0.8953
Pancreas	SRR1487764	SRR1487764_1P.fastq.gz	SRR1487764_2P.fastq.gz	45157836	35753004	0.7917	0.9181
Pancreas	SRR1487784	SRR1487784_1P.fastq.gz	SRR1487784_2P.fastq.gz	47687841	37883899	0.7944	0.9309
Pancreas	SRR1490404	SRR1490404_1P.fastq.gz	SRR1490404_2P.fastq.gz	47148401	38524389	0.8171	0.9336
Pancreas	SRR2135288	SRR2135288_1P.fastq.gz	SRR2135288_2P.fastq.gz	447209	300212	0.6713	0.7354
Pancreas	SRR2135296	SRR2135296_1P.fastq.gz	SRR2135296_2P.fastq.gz	503492	304032	0.6038	0.6565
Pancreas	SRR2135312	SRR2135312_1P.fastq.gz	SRR2135312_2P.fastq.gz	458347	281846	0.6149	0.6729
Pancreas	SRR2135318	SRR2135318_1P.fastq.gz	SRR2135318_2P.fastq.gz	403147	336429	0.8345	0.8855
Pancreas	SRR2135383	SRR2135383_1P.fastq.gz	SRR2135383_2P.fastq.gz	715776	504742	0.7052	0.7817
Pancreas	SRR2135388	SRR2135388_1P.fastq.gz	SRR2135388_2P.fastq.gz	646370	404186	0.6253	0.6903
Pancreas	SRR2166214	SRR2166214_1P.fastq.gz	SRR2166214_2P.fastq.gz	57212880	42931005	0.7504	0.8848
Pancreas	SRR2166708	SRR2166708_1P.fastq.gz	SRR2166708_2P.fastq.gz	62367624	47681640	0.7645	0.8828
Pancreas	SRR2166748	SRR2166748_1P.fastq.gz	SRR2166748_2P.fastq.gz	64994262	50159143	0.7717	0.8875
Pancreas	SRR2167209	SRR2167209_1P.fastq.gz	SRR2167209_2P.fastq.gz	68277598	52228591	0.7649	0.8874
Pancreas	SRR656457	SRR656457_1P.fastq.gz	SRR656457_2P.fastq.gz	46008703	38853806	0.8445	0.9384
Pancreas	SRR656982	SRR656982_1P.fastq.gz	SRR656982_2P.fastq.gz	56245357	46653766	0.8295	0.9369
Pancreas	SRR657077	SRR657077_1P.fastq.gz	SRR657077_2P.fastq.gz	94996281	72750215	0.7658	0.8995
Pancreas	SRR658719	SRR658719_1P.fastq.gz	SRR658719_2P.fastq.gz	24975172	16422987	0.6576	0.8182
Pancreas	SRR663645	SRR663645_1P.fastq.gz	SRR663645_2P.fastq.gz	52730985	41117674	0.7798	0.9045
Pancreas	SRR665405	SRR665405_1P.fastq.gz	SRR665405_2P.fastq.gz	25944133	20747871	0.7997	0.923
Pancreas	SRR808590	SRR808590_1P.fastq.gz	SRR808590_2P.fastq.gz	62702529	46358295	0.7393	0.8996
Pancreas	SRR810761	SRR810761_1P.fastq.gz	SRR810761_2P.fastq.gz	61371976	48480572	0.7899	0.8955
Pancreas	SRR811607	SRR811607_1P.fastq.gz	SRR811607_2P.fastq.gz	58709485	46986740	0.8003	0.927
Pancreas	SRR812598	SRR812598_1P.fastq.gz	SRR812598_2P.fastq.gz	51496054	38647403	0.7505	0.9045
Pancreas	SRR812745	SRR812745_1P.fastq.gz	SRR812745_2P.fastq.gz	54039493	43359458	0.8024	0.9344
Pancreas	SRR813208	SRR813208_1P.fastq.gz	SRR813208_2P.fastq.gz	47389247	38280566	0.8078	0.9156
Pancreas	SRR816541	SRR816541_1P.fastq.gz	SRR816541_2P.fastq.gz	65889967	50530099	0.7669	0.9098
Pancreas	SRR819771	SRR819771_1P.fastq.gz	SRR819771_2P.fastq.gz	58974283	47435326	0.8043	0.9112
Pancreas	SRR821050	SRR821050_1P.fastq.gz	SRR821050_2P.fastq.gz	55168269	44192760	0.8011	0.917
Pancreas	SRR821231	SRR821231_1P.fastq.gz	SRR821231_2P.fastq.gz	54642971	44951231	0.8226	0.926
Pancreas	SRR821666	SRR821666_1P.fastq.gz	SRR821666_2P.fastq.gz	59667633	44192119	0.7406	0.8852
Pituitary	SRR1076393	SRR1076393_1P.fastq.gz	SRR1076393_2P.fastq.gz	29336739	24368052	0.8306	0.9448
Pituitary	SRR1077455	SRR1077455_1P.fastq.gz	SRR1077455_2P.fastq.gz	36710205	32503022	0.8854	0.9596
Pituitary	SRR1077708	SRR1077708_1P.fastq.gz	SRR1077708_2P.fastq.gz	31943199	27446513	0.8592	0.9426
Pituitary	SRR1077968	SRR1077968_1P.fastq.gz	SRR1077968_2P.fastq.gz	32351604	27579963	0.8525	0.9408
Pituitary	SRR1082664	SRR1082664_1P.fastq.gz	SRR1082664_2P.fastq.gz	34281281	29852872	0.8708	0.948
Pituitary	SRR1082685	SRR1082685_1P.fastq.gz	SRR1082685_2P.fastq.gz	41576261	34981180	0.8414	0.9382
Pituitary	SRR1089785	SRR1089785_1P.fastq.gz	SRR1089785_2P.fastq.gz	34511745	30581513	0.8861	0.9587
Pituitary	SRR1096101	SRR1096101_1P.fastq.gz	SRR1096101_2P.fastq.gz	31755470	27767026	0.8744	0.9518
Pituitary	SRR1096339	SRR1096339_1P.fastq.gz	SRR1096339_2P.fastq.gz	27305484	23337685	0.8547	0.9448
Pituitary	SRR1101612	SRR1101612_1P.fastq.gz	SRR1101612_2P.fastq.gz	39552960	34898829	0.8823	0.9596
Pituitary	SRR1309119	SRR1309119_1P.fastq.gz	SRR1309119_2P.fastq.gz	44815441	38129451	0.8508	0.9286
Pituitary	SRR1309638	SRR1309638_1P.fastq.gz	SRR1309638_2P.fastq.gz	35081235	28546672	0.8137	0.9042
Pituitary	SRR1310817	SRR1310817_1P.fastq.gz	SRR1310817_2P.fastq.gz	42832389	37428689	0.8738	0.9457
Pituitary	SRR1311599	SRR1311599_1P.fastq.gz	SRR1311599_2P.fastq.gz	37868755	32105087	0.8478	0.9268
Pituitary	SRR1311709	SRR1311709_1P.fastq.gz	SRR1311709_2P.fastq.gz	47873790	36745083	0.7675	0.8572
Pituitary	SRR1311958	SRR1311958_1P.fastq.gz	SRR1311958_2P.fastq.gz	34406457	30227150	0.8785	0.9519
Pituitary	SRR1317963	SRR1317963_1P.fastq.gz	SRR1317963_2P.fastq.gz	46464850	35796302	0.7704	0.866
Pituitary	SRR1318026	SRR1318026_1P.fastq.gz	SRR1318026_2P.fastq.gz	29066050	25894460	0.8909	0.9556
Pituitary	SRR1319946	SRR1319946_1P.fastq.gz	SRR1319946_2P.fastq.gz	38204021	33522049	0.8774	0.9553
Pituitary	SRR1321650	SRR1321650_1P.fastq.gz	SRR1321650_2P.fastq.gz	52582691	44101049	0.8387	0.9232
Pituitary	SRR1323977	SRR1323977_1P.fastq.gz	SRR1323977_2P.fastq.gz	33212167	29274492	0.8814	0.9488
Pituitary	SRR1324141	SRR1324141_1P.fastq.gz	SRR1324141_2P.fastq.gz	41247946	35681704	0.8651	0.9398
Pituitary	SRR1324184	SRR1324184_1P.fastq.gz	SRR1324184_2P.fastq.gz	39163750	33226179	0.8484	0.9249
Pituitary	SRR1325161	SRR1325161_1P.fastq.gz	SRR1325161_2P.fastq.gz	35639902	30569993	0.8577	0.9461
Pituitary	SRR1325944	SRR1325944_1P.fastq.gz	SRR1325944_2P.fastq.gz	31456609	26965223	0.8572	0.933
Pituitary	SRR1326408	SRR1326408_1P.fastq.gz	SRR1326408_2P.fastq.gz	35808207	30993442	0.8655	0.9434
Pituitary	SRR1326797	SRR1326797_1P.fastq.gz	SRR1326797_2P.fastq.gz	40547513	34547767	0.852	0.9404
Pituitary	SRR1328143	SRR1328143_1P.fastq.gz	SRR1328143_2P.fastq.gz	37671621	30706352	0.8151	0.9283
Pituitary	SRR1331962	SRR1331962_1P.fastq.gz	SRR1331962_2P.fastq.gz	46152928	39229305	0.85	0.943
Pituitary	SRR1332024	SRR1332024_1P.fastq.gz	SRR1332024_2P.fastq.gz	41124943	35707737	0.8683	0.9412
Pituitary	SRR1332904	SRR1332904_1P.fastq.gz	SRR1332904_2P.fastq.gz	26827958	23635071	0.881	0.952
Pituitary	SRR1336029	SRR1336029_1P.fastq.gz	SRR1336029_2P.fastq.gz	49618710	43612534	0.879	0.9492
Pituitary	SRR1336529	SRR1336529_1P.fastq.gz	SRR1336529_2P.fastq.gz	32572875	26616003	0.8171	0.907
Pituitary	SRR1337321	SRR1337321_1P.fastq.gz	SRR1337321_2P.fastq.gz	48115327	40491663	0.8416	0.9291
Pituitary	SRR1339007	SRR1339007_1P.fastq.gz	SRR1339007_2P.fastq.gz	29224212	25194171	0.8621	0.9494
Pituitary	SRR1340241	SRR1340241_1P.fastq.gz	SRR1340241_2P.fastq.gz	40641653	35282207	0.8681	0.9427
Pituitary	SRR1343012	SRR1343012_1P.fastq.gz	SRR1343012_2P.fastq.gz	38257516	32939714	0.861	0.9388
Pituitary	SRR1343221	SRR1343221_1P.fastq.gz	SRR1343221_2P.fastq.gz	37881805	32402670	0.8554	0.9385
Pituitary	SRR1343720	SRR1343720_1P.fastq.gz	SRR1343720_2P.fastq.gz	51717511	43610612	0.8432	0.9327
Pituitary	SRR1343778	SRR1343778_1P.fastq.gz	SRR1343778_2P.fastq.gz	51906802	44384958	0.8551	0.9293
Pituitary	SRR1345329	SRR1345329_1P.fastq.gz	SRR1345329_2P.fastq.gz	36805174	32520551	0.8836	0.9523
Pituitary	SRR1347236	SRR1347236_1P.fastq.gz	SRR1347236_2P.fastq.gz	39099694	32543998	0.8323	0.9236
Pituitary	SRR1347278	SRR1347278_1P.fastq.gz	SRR1347278_2P.fastq.gz	33295770	28607412	0.8592	0.9543
Pituitary	SRR1347389	SRR1347389_1P.fastq.gz	SRR1347389_2P.fastq.gz	40045317	31376407	0.7835	0.8773
Pituitary	SRR1348074	SRR1348074_1P.fastq.gz	SRR1348074_2P.fastq.gz	32906627	29154275	0.886	0.9561
Pituitary	SRR1350792	SRR1350792_1P.fastq.gz	SRR1350792_2P.fastq.gz	44148356	36370601	0.8238	0.924
Pituitary	SRR1351368	SRR1351368_1P.fastq.gz	SRR1351368_2P.fastq.gz	44958440	34449507	0.7663	0.876
Pituitary	SRR1352169	SRR1352169_1P.fastq.gz	SRR1352169_2P.fastq.gz	44863968	40017177	0.892	0.9593
Pituitary	SRR1353097	SRR1353097_1P.fastq.gz	SRR1353097_2P.fastq.gz	33560536	28824226	0.8589	0.9396
Pituitary	SRR1356531	SRR1356531_1P.fastq.gz	SRR1356531_2P.fastq.gz	37069115	30923601	0.8342	0.9308
Pituitary	SRR1356660	SRR1356660_1P.fastq.gz	SRR1356660_2P.fastq.gz	67434337	58370910	0.8656	0.9551
Pituitary	SRR1362245	SRR1362245_1P.fastq.gz	SRR1362245_2P.fastq.gz	41783180	36268172	0.868	0.9493
Pituitary	SRR1362287	SRR1362287_1P.fastq.gz	SRR1362287_2P.fastq.gz	34018432	28541644	0.839	0.9219
Pituitary	SRR1366390	SRR1366390_1P.fastq.gz	SRR1366390_2P.fastq.gz	42054109	35624060	0.8471	0.922
Pituitary	SRR1366707	SRR1366707_1P.fastq.gz	SRR1366707_2P.fastq.gz	41033096	34376367	0.8378	0.92
Pituitary	SRR1370384	SRR1370384_1P.fastq.gz	SRR1370384_2P.fastq.gz	36777195	31138750	0.8467	0.9324
Pituitary	SRR1376557	SRR1376557_1P.fastq.gz	SRR1376557_2P.fastq.gz	51641889	43757795	0.8473	0.9255
Pituitary	SRR1378068	SRR1378068_1P.fastq.gz	SRR1378068_2P.fastq.gz	51796318	44153355	0.8524	0.9332
Pituitary	SRR1384713	SRR1384713_1P.fastq.gz	SRR1384713_2P.fastq.gz	39053708	32991101	0.8448	0.9407
Pituitary	SRR1384737	SRR1384737_1P.fastq.gz	SRR1384737_2P.fastq.gz	33439577	28455071	0.8509	0.9324
Pituitary	SRR1385453	SRR1385453_1P.fastq.gz	SRR1385453_2P.fastq.gz	38613987	33412968	0.8653	0.9404
Pituitary	SRR1388234	SRR1388234_1P.fastq.gz	SRR1388234_2P.fastq.gz	42860299	33613367	0.7843	0.8791
Pituitary	SRR1390119	SRR1390119_1P.fastq.gz	SRR1390119_2P.fastq.gz	42452142	36981312	0.8711	0.9485
Pituitary	SRR1392883	SRR1392883_1P.fastq.gz	SRR1392883_2P.fastq.gz	43421922	38379980	0.8839	0.9535
Pituitary	SRR1394253	SRR1394253_1P.fastq.gz	SRR1394253_2P.fastq.gz	37250501	31734495	0.8519	0.9347
Pituitary	SRR1398057	SRR1398057_1P.fastq.gz	SRR1398057_2P.fastq.gz	49679242	41772968	0.8409	0.9285
Pituitary	SRR1403565	SRR1403565_1P.fastq.gz	SRR1403565_2P.fastq.gz	46016449	39574476	0.86	0.9391
Pituitary	SRR1405374	SRR1405374_1P.fastq.gz	SRR1405374_2P.fastq.gz	50333170	42416868	0.8427	0.9242
Pituitary	SRR1405641	SRR1405641_1P.fastq.gz	SRR1405641_2P.fastq.gz	46197504	40363686	0.8737	0.944
Pituitary	SRR1410847	SRR1410847_1P.fastq.gz	SRR1410847_2P.fastq.gz	35073019	30633576	0.8734	0.9436
Pituitary	SRR1413978	SRR1413978_1P.fastq.gz	SRR1413978_2P.fastq.gz	35885371	31763739	0.8851	0.9546
Pituitary	SRR1414771	SRR1414771_1P.fastq.gz	SRR1414771_2P.fastq.gz	35372151	31297419	0.8848	0.952
Pituitary	SRR1414876	SRR1414876_1P.fastq.gz	SRR1414876_2P.fastq.gz	41117943	35357446	0.8599	0.9401
Pituitary	SRR1429450	SRR1429450_1P.fastq.gz	SRR1429450_2P.fastq.gz	54995024	42952050	0.781	0.8919
Pituitary	SRR1430991	SRR1430991_1P.fastq.gz	SRR1430991_2P.fastq.gz	36188644	31167528	0.8613	0.9403
Pituitary	SRR1431865	SRR1431865_1P.fastq.gz	SRR1431865_2P.fastq.gz	41476148	32789477	0.7906	0.8872
Pituitary	SRR1433352	SRR1433352_1P.fastq.gz	SRR1433352_2P.fastq.gz	46585291	36433158	0.7821	0.8792
Pituitary	SRR1435372	SRR1435372_1P.fastq.gz	SRR1435372_2P.fastq.gz	49114889	41048494	0.8358	0.927
Pituitary	SRR1436127	SRR1436127_1P.fastq.gz	SRR1436127_2P.fastq.gz	38503336	32112668	0.834	0.9186
Pituitary	SRR1439896	SRR1439896_1P.fastq.gz	SRR1439896_2P.fastq.gz	35155141	28410541	0.8081	0.8948
Pituitary	SRR1440643	SRR1440643_1P.fastq.gz	SRR1440643_2P.fastq.gz	31881896	28050333	0.8798	0.9518
Pituitary	SRR1441287	SRR1441287_1P.fastq.gz	SRR1441287_2P.fastq.gz	47922051	41573115	0.8675	0.9423
Pituitary	SRR1441785	SRR1441785_1P.fastq.gz	SRR1441785_2P.fastq.gz	38853211	33549498	0.8635	0.9466
Pituitary	SRR1442087	SRR1442087_1P.fastq.gz	SRR1442087_2P.fastq.gz	48184844	41554581	0.8624	0.9331
Pituitary	SRR1442332	SRR1442332_1P.fastq.gz	SRR1442332_2P.fastq.gz	45322474	37323235	0.8235	0.9114
Pituitary	SRR1444179	SRR1444179_1P.fastq.gz	SRR1444179_2P.fastq.gz	47409562	39679065	0.8369	0.9244
Pituitary	SRR1445046	SRR1445046_1P.fastq.gz	SRR1445046_2P.fastq.gz	49842462	43153234	0.8658	0.9376
Pituitary	SRR1445132	SRR1445132_1P.fastq.gz	SRR1445132_2P.fastq.gz	48042669	41345081	0.8606	0.9314
Pituitary	SRR1452842	SRR1452842_1P.fastq.gz	SRR1452842_2P.fastq.gz	53522475	44638034	0.834	0.923
Pituitary	SRR1455722	SRR1455722_1P.fastq.gz	SRR1455722_2P.fastq.gz	55418643	48241494	0.8705	0.9491
Pituitary	SRR1456754	SRR1456754_1P.fastq.gz	SRR1456754_2P.fastq.gz	61693654	51833794	0.8402	0.9291
Pituitary	SRR1465172	SRR1465172_1P.fastq.gz	SRR1465172_2P.fastq.gz	52779830	44889586	0.8505	0.9329
Pituitary	SRR1468700	SRR1468700_1P.fastq.gz	SRR1468700_2P.fastq.gz	49934248	38871275	0.7784	0.8734
Pituitary	SRR1470438	SRR1470438_1P.fastq.gz	SRR1470438_2P.fastq.gz	43331922	36514477	0.8427	0.9348
Pituitary	SRR1471524	SRR1471524_1P.fastq.gz	SRR1471524_2P.fastq.gz	39911789	34343596	0.8605	0.944
Pituitary	SRR1471633	SRR1471633_1P.fastq.gz	SRR1471633_2P.fastq.gz	39927900	33679030	0.8435	0.9257
Pituitary	SRR1473567	SRR1473567_1P.fastq.gz	SRR1473567_2P.fastq.gz	33524004	28723147	0.8568	0.937
Pituitary	SRR1474041	SRR1474041_1P.fastq.gz	SRR1474041_2P.fastq.gz	50936285	44072442	0.8652	0.9476
Pituitary	SRR1477221	SRR1477221_1P.fastq.gz	SRR1477221_2P.fastq.gz	51455816	42962616	0.8349	0.9283
Pituitary	SRR1477476	SRR1477476_1P.fastq.gz	SRR1477476_2P.fastq.gz	54461482	44510888	0.8173	0.9028
Pituitary	SRR1477499	SRR1477499_1P.fastq.gz	SRR1477499_2P.fastq.gz	44992970	38649507	0.859	0.9384
Pituitary	SRR1478523	SRR1478523_1P.fastq.gz	SRR1478523_2P.fastq.gz	36486479	31518102	0.8638	0.9416
Pituitary	SRR1485042	SRR1485042_1P.fastq.gz	SRR1485042_2P.fastq.gz	43271242	33831275	0.7818	0.8915
Pituitary	SRR1485117	SRR1485117_1P.fastq.gz	SRR1485117_2P.fastq.gz	46619298	39513463	0.8476	0.9211
Pituitary	SRR1485237	SRR1485237_1P.fastq.gz	SRR1485237_2P.fastq.gz	48067702	41683510	0.8672	0.9408
Pituitary	SRR1486239	SRR1486239_1P.fastq.gz	SRR1486239_2P.fastq.gz	37128959	31781342	0.856	0.9313
Pituitary	SRR1499284	SRR1499284_1P.fastq.gz	SRR1499284_2P.fastq.gz	38332272	32660502	0.852	0.9432
Pituitary	SRR1499607	SRR1499607_1P.fastq.gz	SRR1499607_2P.fastq.gz	61847601	54500175	0.8812	0.9543
Pituitary	SRR1499722	SRR1499722_1P.fastq.gz	SRR1499722_2P.fastq.gz	35454974	30910618	0.8718	0.95
Pituitary	SRR1500194	SRR1500194_1P.fastq.gz	SRR1500194_2P.fastq.gz	35882818	30165571	0.8407	0.9278
Pituitary	SRR2135357	SRR2135357_1P.fastq.gz	SRR2135357_2P.fastq.gz	1805	1125	0.6233	0.6842
Pituitary	SRR2135375	SRR2135375_1P.fastq.gz	SRR2135375_2P.fastq.gz	551715	353903	0.6415	0.6999
Pituitary	SRR2135376	SRR2135376_1P.fastq.gz	SRR2135376_2P.fastq.gz	505601	327438	0.6476	0.7078
Pituitary	SRR665442	SRR665442_1P.fastq.gz	SRR665442_2P.fastq.gz	46946647	36979512	0.7877	0.885
Pituitary	SRR807949	SRR807949_1P.fastq.gz	SRR807949_2P.fastq.gz	94749265	78586108	0.8294	0.9208
Pituitary	SRR808130	SRR808130_1P.fastq.gz	SRR808130_2P.fastq.gz	70691125	57763223	0.8171	0.9141
Pituitary	SRR808375	SRR808375_1P.fastq.gz	SRR808375_2P.fastq.gz	53780497	41726797	0.7759	0.9041
Pituitary	SRR808452	SRR808452_1P.fastq.gz	SRR808452_2P.fastq.gz	43821643	36117201	0.8242	0.9275
Pituitary	SRR808994	SRR808994_1P.fastq.gz	SRR808994_2P.fastq.gz	55627920	44324157	0.7968	0.9027
Pituitary	SRR812342	SRR812342_1P.fastq.gz	SRR812342_2P.fastq.gz	60920271	47531667	0.7802	0.884
Pituitary	SRR813959	SRR813959_1P.fastq.gz	SRR813959_2P.fastq.gz	50713615	41452147	0.8174	0.9178
Pituitary	SRR815920	SRR815920_1P.fastq.gz	SRR815920_2P.fastq.gz	47257262	37773884	0.7993	0.9016
Pituitary	SRR816517	SRR816517_1P.fastq.gz	SRR816517_2P.fastq.gz	60133530	45040259	0.749	0.8648
Pituitary	SRR816609	SRR816609_1P.fastq.gz	SRR816609_2P.fastq.gz	28344700	23172207	0.8175	0.9105
Pituitary	SRR816677	SRR816677_1P.fastq.gz	SRR816677_2P.fastq.gz	63843540	50764686	0.7951	0.9024
Pituitary	SRR821573	SRR821573_1P.fastq.gz	SRR821573_2P.fastq.gz	54204973	45109513	0.8322	0.9304
Prostate	SRR1069209	SRR1069209_1P.fastq.gz	SRR1069209_2P.fastq.gz	50007893	42725754	0.8544	0.936
Prostate	SRR1069514	SRR1069514_1P.fastq.gz	SRR1069514_2P.fastq.gz	37397117	32797578	0.877	0.9514
Prostate	SRR1073069	SRR1073069_1P.fastq.gz	SRR1073069_2P.fastq.gz	29703552	25899604	0.8719	0.9539
Prostate	SRR1074410	SRR1074410_1P.fastq.gz	SRR1074410_2P.fastq.gz	40569454	35284312	0.8697	0.9467
Prostate	SRR1075126	SRR1075126_1P.fastq.gz	SRR1075126_2P.fastq.gz	33559642	28685703	0.8548	0.9395
Prostate	SRR1076120	SRR1076120_1P.fastq.gz	SRR1076120_2P.fastq.gz	50251994	44553013	0.8866	0.9539
Prostate	SRR1077429	SRR1077429_1P.fastq.gz	SRR1077429_2P.fastq.gz	30918023	26455436	0.8557	0.9422
Prostate	SRR1078164	SRR1078164_1P.fastq.gz	SRR1078164_2P.fastq.gz	44800164	37602083	0.8393	0.95
Prostate	SRR1078684	SRR1078684_1P.fastq.gz	SRR1078684_2P.fastq.gz	40454336	35225924	0.8708	0.9466
Prostate	SRR1078855	SRR1078855_1P.fastq.gz	SRR1078855_2P.fastq.gz	29860875	25586797	0.8569	0.9377
Prostate	SRR1080318	SRR1080318_1P.fastq.gz	SRR1080318_2P.fastq.gz	35967401	32259163	0.8969	0.9598
Prostate	SRR1080696	SRR1080696_1P.fastq.gz	SRR1080696_2P.fastq.gz	41423032	35794685	0.8641	0.9451
Prostate	SRR1081789	SRR1081789_1P.fastq.gz	SRR1081789_2P.fastq.gz	40829869	35844912	0.8779	0.9512
Prostate	SRR1082496	SRR1082496_1P.fastq.gz	SRR1082496_2P.fastq.gz	39580549	34611075	0.8744	0.946
Prostate	SRR1083732	SRR1083732_1P.fastq.gz	SRR1083732_2P.fastq.gz	36408777	31391379	0.8622	0.9384
Prostate	SRR1086441	SRR1086441_1P.fastq.gz	SRR1086441_2P.fastq.gz	45345225	38508032	0.8492	0.93
Prostate	SRR1086514	SRR1086514_1P.fastq.gz	SRR1086514_2P.fastq.gz	42682200	37122650	0.8697	0.945
Prostate	SRR1086869	SRR1086869_1P.fastq.gz	SRR1086869_2P.fastq.gz	31009810	26876855	0.8667	0.9434
Prostate	SRR1091645	SRR1091645_1P.fastq.gz	SRR1091645_2P.fastq.gz	44131306	36589291	0.8291	0.9286
Prostate	SRR1091990	SRR1091990_1P.fastq.gz	SRR1091990_2P.fastq.gz	27758183	23803902	0.8575	0.9429
Prostate	SRR1092444	SRR1092444_1P.fastq.gz	SRR1092444_2P.fastq.gz	35821619	32149774	0.8975	0.9614
Prostate	SRR1092468	SRR1092468_1P.fastq.gz	SRR1092468_2P.fastq.gz	45037125	38994985	0.8658	0.9419
Prostate	SRR1092636	SRR1092636_1P.fastq.gz	SRR1092636_2P.fastq.gz	29543845	25411575	0.8601	0.9414
Prostate	SRR1092913	SRR1092913_1P.fastq.gz	SRR1092913_2P.fastq.gz	37559030	33581337	0.8941	0.957
Prostate	SRR1093075	SRR1093075_1P.fastq.gz	SRR1093075_2P.fastq.gz	37555318	31756162	0.8456	0.9321
Prostate	SRR1093697	SRR1093697_1P.fastq.gz	SRR1093697_2P.fastq.gz	30995704	27176613	0.8768	0.9459
Prostate	SRR1096081	SRR1096081_1P.fastq.gz	SRR1096081_2P.fastq.gz	37495570	32412725	0.8644	0.9428
Prostate	SRR1097344	SRR1097344_1P.fastq.gz	SRR1097344_2P.fastq.gz	44763783	39090739	0.8733	0.9458
Prostate	SRR1098686	SRR1098686_1P.fastq.gz	SRR1098686_2P.fastq.gz	30269270	26069351	0.8612	0.9383
Prostate	SRR1099402	SRR1099402_1P.fastq.gz	SRR1099402_2P.fastq.gz	50845520	44109851	0.8675	0.9417
Prostate	SRR1105441	SRR1105441_1P.fastq.gz	SRR1105441_2P.fastq.gz	40722486	34474059	0.8466	0.9325
Prostate	SRR1308860	SRR1308860_1P.fastq.gz	SRR1308860_2P.fastq.gz	44575424	38325538	0.8598	0.937
Prostate	SRR1310939	SRR1310939_1P.fastq.gz	SRR1310939_2P.fastq.gz	40092513	34012094	0.8483	0.9295
Prostate	SRR1312002	SRR1312002_1P.fastq.gz	SRR1312002_2P.fastq.gz	40700104	31524269	0.7746	0.8679
Prostate	SRR1315353	SRR1315353_1P.fastq.gz	SRR1315353_2P.fastq.gz	33931375	29056404	0.8563	0.9329
Prostate	SRR1317751	SRR1317751_1P.fastq.gz	SRR1317751_2P.fastq.gz	33024938	28992156	0.8779	0.9525
Prostate	SRR1323699	SRR1323699_1P.fastq.gz	SRR1323699_2P.fastq.gz	50148195	41632026	0.8302	0.9106
Prostate	SRR1324314	SRR1324314_1P.fastq.gz	SRR1324314_2P.fastq.gz	43583989	37302731	0.8559	0.93
Prostate	SRR1326100	SRR1326100_1P.fastq.gz	SRR1326100_2P.fastq.gz	29062387	25163624	0.8658	0.9413
Prostate	SRR1332360	SRR1332360_1P.fastq.gz	SRR1332360_2P.fastq.gz	31759017	27764655	0.8742	0.9488
Prostate	SRR1335605	SRR1335605_1P.fastq.gz	SRR1335605_2P.fastq.gz	36730723	32035114	0.8722	0.9475
Prostate	SRR1335964	SRR1335964_1P.fastq.gz	SRR1335964_2P.fastq.gz	38513428	33514049	0.8702	0.9391
Prostate	SRR1338079	SRR1338079_1P.fastq.gz	SRR1338079_2P.fastq.gz	54671558	45143497	0.8257	0.9064
Prostate	SRR1340345	SRR1340345_1P.fastq.gz	SRR1340345_2P.fastq.gz	39118821	34423516	0.88	0.9498
Prostate	SRR1340721	SRR1340721_1P.fastq.gz	SRR1340721_2P.fastq.gz	42291385	33198449	0.785	0.8828
Prostate	SRR1340943	SRR1340943_1P.fastq.gz	SRR1340943_2P.fastq.gz	37980005	32081896	0.8447	0.923
Prostate	SRR1344294	SRR1344294_1P.fastq.gz	SRR1344294_2P.fastq.gz	58325657	51208403	0.878	0.9456
Prostate	SRR1347343	SRR1347343_1P.fastq.gz	SRR1347343_2P.fastq.gz	35674096	31112400	0.8721	0.9493
Prostate	SRR1348531	SRR1348531_1P.fastq.gz	SRR1348531_2P.fastq.gz	66787813	56754356	0.8498	0.9423
Prostate	SRR1349809	SRR1349809_1P.fastq.gz	SRR1349809_2P.fastq.gz	30422903	26329385	0.8654	0.937
Prostate	SRR1350979	SRR1350979_1P.fastq.gz	SRR1350979_2P.fastq.gz	50924725	39669336	0.779	0.8888
Prostate	SRR1353418	SRR1353418_1P.fastq.gz	SRR1353418_2P.fastq.gz	47019933	40732034	0.8663	0.94
Prostate	SRR1360056	SRR1360056_1P.fastq.gz	SRR1360056_2P.fastq.gz	31360355	25243790	0.805	0.8972
Prostate	SRR1366985	SRR1366985_1P.fastq.gz	SRR1366985_2P.fastq.gz	33619360	29473054	0.8767	0.9493
Prostate	SRR1373964	SRR1373964_1P.fastq.gz	SRR1373964_2P.fastq.gz	32116519	28285757	0.8807	0.9525
Prostate	SRR1375866	SRR1375866_1P.fastq.gz	SRR1375866_2P.fastq.gz	28630902	25088934	0.8763	0.9555
Prostate	SRR1381396	SRR1381396_1P.fastq.gz	SRR1381396_2P.fastq.gz	39872624	34397075	0.8627	0.9404
Prostate	SRR1382553	SRR1382553_1P.fastq.gz	SRR1382553_2P.fastq.gz	30547179	26922662	0.8813	0.9536
Prostate	SRR1386910	SRR1386910_1P.fastq.gz	SRR1386910_2P.fastq.gz	40412836	34967887	0.8653	0.937
Prostate	SRR1390094	SRR1390094_1P.fastq.gz	SRR1390094_2P.fastq.gz	43375468	36349642	0.838	0.9204
Prostate	SRR1398251	SRR1398251_1P.fastq.gz	SRR1398251_2P.fastq.gz	35004108	30000595	0.8571	0.9366
Prostate	SRR1398815	SRR1398815_1P.fastq.gz	SRR1398815_2P.fastq.gz	58525227	48471037	0.8282	0.918
Prostate	SRR1399113	SRR1399113_1P.fastq.gz	SRR1399113_2P.fastq.gz	41717780	36078139	0.8648	0.9313
Prostate	SRR1400100	SRR1400100_1P.fastq.gz	SRR1400100_2P.fastq.gz	54425417	46921668	0.8621	0.9382
Prostate	SRR1402261	SRR1402261_1P.fastq.gz	SRR1402261_2P.fastq.gz	41677012	34753146	0.8339	0.9333
Prostate	SRR1408703	SRR1408703_1P.fastq.gz	SRR1408703_2P.fastq.gz	35494556	31108451	0.8764	0.9518
Prostate	SRR1414332	SRR1414332_1P.fastq.gz	SRR1414332_2P.fastq.gz	27778438	24881091	0.8957	0.9629
Prostate	SRR1416636	SRR1416636_1P.fastq.gz	SRR1416636_2P.fastq.gz	41183680	33796979	0.8206	0.9052
Prostate	SRR1421159	SRR1421159_1P.fastq.gz	SRR1421159_2P.fastq.gz	39199376	34167935	0.8716	0.9434
Prostate	SRR1430928	SRR1430928_1P.fastq.gz	SRR1430928_2P.fastq.gz	40708570	32682853	0.8028	0.8933
Prostate	SRR1431139	SRR1431139_1P.fastq.gz	SRR1431139_2P.fastq.gz	42492380	36190980	0.8517	0.9361
Prostate	SRR1432014	SRR1432014_1P.fastq.gz	SRR1432014_2P.fastq.gz	31981547	28130767	0.8796	0.9477
Prostate	SRR1433329	SRR1433329_1P.fastq.gz	SRR1433329_2P.fastq.gz	56616747	45484148	0.8034	0.9467
Prostate	SRR1434228	SRR1434228_1P.fastq.gz	SRR1434228_2P.fastq.gz	42130482	34949347	0.8296	0.9179
Prostate	SRR1434545	SRR1434545_1P.fastq.gz	SRR1434545_2P.fastq.gz	41477257	33357863	0.8042	0.893
Prostate	SRR1435667	SRR1435667_1P.fastq.gz	SRR1435667_2P.fastq.gz	31125135	26847263	0.8626	0.9398
Prostate	SRR1436021	SRR1436021_1P.fastq.gz	SRR1436021_2P.fastq.gz	55406292	47212395	0.8521	0.9296
Prostate	SRR1437143	SRR1437143_1P.fastq.gz	SRR1437143_2P.fastq.gz	40263273	35922325	0.8922	0.9552
Prostate	SRR1437163	SRR1437163_1P.fastq.gz	SRR1437163_2P.fastq.gz	52370855	46717234	0.892	0.9571
Prostate	SRR1441178	SRR1441178_1P.fastq.gz	SRR1441178_2P.fastq.gz	40329991	31496538	0.781	0.8827
Prostate	SRR1441804	SRR1441804_1P.fastq.gz	SRR1441804_2P.fastq.gz	35560590	31194008	0.8772	0.9472
Prostate	SRR1442612	SRR1442612_1P.fastq.gz	SRR1442612_2P.fastq.gz	34727440	29674162	0.8545	0.9333
Prostate	SRR1443137	SRR1443137_1P.fastq.gz	SRR1443137_2P.fastq.gz	29103346	25265690	0.8681	0.9568
Prostate	SRR1453005	SRR1453005_1P.fastq.gz	SRR1453005_2P.fastq.gz	35152349	30882126	0.8785	0.9504
Prostate	SRR1453434	SRR1453434_1P.fastq.gz	SRR1453434_2P.fastq.gz	30433778	26525902	0.8716	0.9454
Prostate	SRR1455413	SRR1455413_1P.fastq.gz	SRR1455413_2P.fastq.gz	60738473	52253645	0.8603	0.9551
Prostate	SRR1456548	SRR1456548_1P.fastq.gz	SRR1456548_2P.fastq.gz	34208296	27869067	0.8147	0.9016
Prostate	SRR1456611	SRR1456611_1P.fastq.gz	SRR1456611_2P.fastq.gz	36227929	31391542	0.8665	0.9366
Prostate	SRR1458198	SRR1458198_1P.fastq.gz	SRR1458198_2P.fastq.gz	45870811	38491854	0.8391	0.9173
Prostate	SRR1459465	SRR1459465_1P.fastq.gz	SRR1459465_2P.fastq.gz	62526870	55174464	0.8824	0.9525
Prostate	SRR1460409	SRR1460409_1P.fastq.gz	SRR1460409_2P.fastq.gz	47446190	38650415	0.8146	0.9106
Prostate	SRR1465375	SRR1465375_1P.fastq.gz	SRR1465375_2P.fastq.gz	31957310	28824916	0.902	0.9596
Prostate	SRR1465480	SRR1465480_1P.fastq.gz	SRR1465480_2P.fastq.gz	35041704	29897232	0.8532	0.9226
Prostate	SRR1467149	SRR1467149_1P.fastq.gz	SRR1467149_2P.fastq.gz	43572075	37311182	0.8563	0.9265
Prostate	SRR1468118	SRR1468118_1P.fastq.gz	SRR1468118_2P.fastq.gz	38716679	31713902	0.8191	0.9056
Prostate	SRR1470253	SRR1470253_1P.fastq.gz	SRR1470253_2P.fastq.gz	33247499	29466805	0.8863	0.9523
Prostate	SRR1471178	SRR1471178_1P.fastq.gz	SRR1471178_2P.fastq.gz	45144640	38226997	0.8468	0.9254
Prostate	SRR1472863	SRR1472863_1P.fastq.gz	SRR1472863_2P.fastq.gz	43320467	35067569	0.8095	0.8959
Prostate	SRR1476507	SRR1476507_1P.fastq.gz	SRR1476507_2P.fastq.gz	40407114	35257806	0.8726	0.9389
Prostate	SRR1478679	SRR1478679_1P.fastq.gz	SRR1478679_2P.fastq.gz	52744875	46505550	0.8817	0.9502
Prostate	SRR1479062	SRR1479062_1P.fastq.gz	SRR1479062_2P.fastq.gz	45926370	37787325	0.8228	0.9118
Prostate	SRR1480083	SRR1480083_1P.fastq.gz	SRR1480083_2P.fastq.gz	49139158	41473620	0.844	0.9199
Prostate	SRR1486348	SRR1486348_1P.fastq.gz	SRR1486348_2P.fastq.gz	43026470	33352918	0.7752	0.8612
Prostate	SRR1488770	SRR1488770_1P.fastq.gz	SRR1488770_2P.fastq.gz	37231349	32734017	0.8792	0.9534
Prostate	SRR1489631	SRR1489631_1P.fastq.gz	SRR1489631_2P.fastq.gz	46806810	38881538	0.8307	0.9289
Prostate	SRR1499215	SRR1499215_1P.fastq.gz	SRR1499215_2P.fastq.gz	57501598	49443207	0.8599	0.9361
Prostate	SRR1500089	SRR1500089_1P.fastq.gz	SRR1500089_2P.fastq.gz	41575993	36343586	0.8741	0.9502
Prostate	SRR2135300	SRR2135300_1P.fastq.gz	SRR2135300_2P.fastq.gz	449786	287837	0.6399	0.6937
Prostate	SRR2135316	SRR2135316_1P.fastq.gz	SRR2135316_2P.fastq.gz	495592	287590	0.5803	0.6321
Prostate	SRR2135386	SRR2135386_1P.fastq.gz	SRR2135386_2P.fastq.gz	409205	306485	0.749	0.8138
Prostate	SRR657809	SRR657809_1P.fastq.gz	SRR657809_2P.fastq.gz	23016512	18472493	0.8026	0.877
Prostate	SRR661052	SRR661052_1P.fastq.gz	SRR661052_2P.fastq.gz	34343168	27643521	0.8049	0.8971
Prostate	SRR813108	SRR813108_1P.fastq.gz	SRR813108_2P.fastq.gz	49095140	41562326	0.8466	0.921
Prostate	SRR815542	SRR815542_1P.fastq.gz	SRR815542_2P.fastq.gz	70743453	55665067	0.7869	0.8893
Prostate	SRR815845	SRR815845_1P.fastq.gz	SRR815845_2P.fastq.gz	51120490	39263074	0.768	0.8608
Prostate	SRR816818	SRR816818_1P.fastq.gz	SRR816818_2P.fastq.gz	51760840	44185120	0.8536	0.9299
Prostate	SRR816969	SRR816969_1P.fastq.gz	SRR816969_2P.fastq.gz	54568377	43897222	0.8044	0.9012
Prostate	SRR820234	SRR820234_1P.fastq.gz	SRR820234_2P.fastq.gz	58491950	47081737	0.8049	0.8985
Salivary_Gland	SRR1071105	SRR1071105_1P.fastq.gz	SRR1071105_2P.fastq.gz	37204411	32156752	0.8643	0.9415
Salivary_Gland	SRR1078392	SRR1078392_1P.fastq.gz	SRR1078392_2P.fastq.gz	51272823	42520724	0.8293	0.923
Salivary_Gland	SRR1080790	SRR1080790_1P.fastq.gz	SRR1080790_2P.fastq.gz	35648682	30104163	0.8445	0.9399
Salivary_Gland	SRR1081589	SRR1081589_1P.fastq.gz	SRR1081589_2P.fastq.gz	50233859	43434693	0.8646	0.9367
Salivary_Gland	SRR1097245	SRR1097245_1P.fastq.gz	SRR1097245_2P.fastq.gz	48645388	41962376	0.8626	0.9437
Salivary_Gland	SRR1100608	SRR1100608_1P.fastq.gz	SRR1100608_2P.fastq.gz	38094041	32991702	0.8661	0.947
Salivary_Gland	SRR1315412	SRR1315412_1P.fastq.gz	SRR1315412_2P.fastq.gz	38904776	33538311	0.8621	0.9456
Salivary_Gland	SRR1321897	SRR1321897_1P.fastq.gz	SRR1321897_2P.fastq.gz	61382749	52370102	0.8532	0.9443
Salivary_Gland	SRR1325201	SRR1325201_1P.fastq.gz	SRR1325201_2P.fastq.gz	37618192	31072143	0.826	0.9111
Salivary_Gland	SRR1328715	SRR1328715_1P.fastq.gz	SRR1328715_2P.fastq.gz	53445199	40866429	0.7646	0.8716
Salivary_Gland	SRR1330723	SRR1330723_1P.fastq.gz	SRR1330723_2P.fastq.gz	40306669	33422902	0.8292	0.9202
Salivary_Gland	SRR1331771	SRR1331771_1P.fastq.gz	SRR1331771_2P.fastq.gz	37589833	31151130	0.8287	0.9266
Salivary_Gland	SRR1338384	SRR1338384_1P.fastq.gz	SRR1338384_2P.fastq.gz	38011402	33112541	0.8711	0.9486
Salivary_Gland	SRR1339987	SRR1339987_1P.fastq.gz	SRR1339987_2P.fastq.gz	46164181	35918893	0.7781	0.8934
Salivary_Gland	SRR1340260	SRR1340260_1P.fastq.gz	SRR1340260_2P.fastq.gz	39459459	33972482	0.8609	0.939
Salivary_Gland	SRR1348929	SRR1348929_1P.fastq.gz	SRR1348929_2P.fastq.gz	38019813	32864309	0.8644	0.9507
Salivary_Gland	SRR1353600	SRR1353600_1P.fastq.gz	SRR1353600_2P.fastq.gz	37829676	33579838	0.8877	0.9549
Salivary_Gland	SRR1356057	SRR1356057_1P.fastq.gz	SRR1356057_2P.fastq.gz	60051317	52354791	0.8718	0.953
Salivary_Gland	SRR1358391	SRR1358391_1P.fastq.gz	SRR1358391_2P.fastq.gz	44852873	38428170	0.8568	0.9381
Salivary_Gland	SRR1376380	SRR1376380_1P.fastq.gz	SRR1376380_2P.fastq.gz	61148608	51817833	0.8474	0.9513
Salivary_Gland	SRR1376450	SRR1376450_1P.fastq.gz	SRR1376450_2P.fastq.gz	27813098	24789468	0.8913	0.9641
Salivary_Gland	SRR1376741	SRR1376741_1P.fastq.gz	SRR1376741_2P.fastq.gz	31909307	26899460	0.843	0.9322
Salivary_Gland	SRR1381185	SRR1381185_1P.fastq.gz	SRR1381185_2P.fastq.gz	39962143	34506408	0.8635	0.9452
Salivary_Gland	SRR1382978	SRR1382978_1P.fastq.gz	SRR1382978_2P.fastq.gz	49969844	37777860	0.756	0.8814
Salivary_Gland	SRR1385690	SRR1385690_1P.fastq.gz	SRR1385690_2P.fastq.gz	40033927	34590983	0.864	0.9472
Salivary_Gland	SRR1386927	SRR1386927_1P.fastq.gz	SRR1386927_2P.fastq.gz	37950396	32968801	0.8687	0.9447
Salivary_Gland	SRR1388459	SRR1388459_1P.fastq.gz	SRR1388459_2P.fastq.gz	34787588	29791289	0.8564	0.9464
Salivary_Gland	SRR1389955	SRR1389955_1P.fastq.gz	SRR1389955_2P.fastq.gz	44370217	38675487	0.8717	0.9472
Salivary_Gland	SRR1397720	SRR1397720_1P.fastq.gz	SRR1397720_2P.fastq.gz	47726395	41158118	0.8624	0.949
Salivary_Gland	SRR1400931	SRR1400931_1P.fastq.gz	SRR1400931_2P.fastq.gz	40574178	35666853	0.8791	0.9517
Salivary_Gland	SRR1404339	SRR1404339_1P.fastq.gz	SRR1404339_2P.fastq.gz	51843049	42896645	0.8274	0.9162
Salivary_Gland	SRR1405147	SRR1405147_1P.fastq.gz	SRR1405147_2P.fastq.gz	41488017	35205043	0.8486	0.937
Salivary_Gland	SRR1406135	SRR1406135_1P.fastq.gz	SRR1406135_2P.fastq.gz	36208395	30385299	0.8392	0.9226
Salivary_Gland	SRR1406348	SRR1406348_1P.fastq.gz	SRR1406348_2P.fastq.gz	46556459	36263617	0.7789	0.8761
Salivary_Gland	SRR1407044	SRR1407044_1P.fastq.gz	SRR1407044_2P.fastq.gz	29693102	25177376	0.8479	0.9386
Salivary_Gland	SRR1413307	SRR1413307_1P.fastq.gz	SRR1413307_2P.fastq.gz	30292015	26327198	0.8691	0.9472
Salivary_Gland	SRR1416141	SRR1416141_1P.fastq.gz	SRR1416141_2P.fastq.gz	52073382	41807122	0.8029	0.9216
Salivary_Gland	SRR1416188	SRR1416188_1P.fastq.gz	SRR1416188_2P.fastq.gz	36094282	31264414	0.8662	0.9494
Salivary_Gland	SRR1416841	SRR1416841_1P.fastq.gz	SRR1416841_2P.fastq.gz	61411324	48446215	0.7889	0.9088
Salivary_Gland	SRR1418225	SRR1418225_1P.fastq.gz	SRR1418225_2P.fastq.gz	45246877	38698790	0.8553	0.9333
Salivary_Gland	SRR1418473	SRR1418473_1P.fastq.gz	SRR1418473_2P.fastq.gz	42236991	37295362	0.883	0.9548
Salivary_Gland	SRR1418747	SRR1418747_1P.fastq.gz	SRR1418747_2P.fastq.gz	48687827	40473661	0.8313	0.9213
Salivary_Gland	SRR1419561	SRR1419561_1P.fastq.gz	SRR1419561_2P.fastq.gz	48423581	42211072	0.8717	0.9525
Salivary_Gland	SRR1429429	SRR1429429_1P.fastq.gz	SRR1429429_2P.fastq.gz	46482140	37765749	0.8125	0.9352
Salivary_Gland	SRR1429540	SRR1429540_1P.fastq.gz	SRR1429540_2P.fastq.gz	60407664	52984733	0.8771	0.957
Salivary_Gland	SRR1431823	SRR1431823_1P.fastq.gz	SRR1431823_2P.fastq.gz	31448379	26841075	0.8535	0.9576
Salivary_Gland	SRR1432868	SRR1432868_1P.fastq.gz	SRR1432868_2P.fastq.gz	50808702	40715404	0.8013	0.8933
Salivary_Gland	SRR1432958	SRR1432958_1P.fastq.gz	SRR1432958_2P.fastq.gz	33498449	29419384	0.8782	0.9483
Salivary_Gland	SRR1433493	SRR1433493_1P.fastq.gz	SRR1433493_2P.fastq.gz	38703524	32416005	0.8375	0.9423
Salivary_Gland	SRR1436468	SRR1436468_1P.fastq.gz	SRR1436468_2P.fastq.gz	45921806	38538378	0.8392	0.9354
Salivary_Gland	SRR1443308	SRR1443308_1P.fastq.gz	SRR1443308_2P.fastq.gz	43155637	34252038	0.7937	0.891
Salivary_Gland	SRR1444370	SRR1444370_1P.fastq.gz	SRR1444370_2P.fastq.gz	39359593	33763288	0.8578	0.9417
Salivary_Gland	SRR1445194	SRR1445194_1P.fastq.gz	SRR1445194_2P.fastq.gz	48060112	41241162	0.8581	0.9411
Salivary_Gland	SRR1445618	SRR1445618_1P.fastq.gz	SRR1445618_2P.fastq.gz	37572296	32424210	0.863	0.9382
Salivary_Gland	SRR1447916	SRR1447916_1P.fastq.gz	SRR1447916_2P.fastq.gz	39173939	33202143	0.8476	0.9284
Salivary_Gland	SRR1454480	SRR1454480_1P.fastq.gz	SRR1454480_2P.fastq.gz	45318973	39021510	0.861	0.9353
Salivary_Gland	SRR1456492	SRR1456492_1P.fastq.gz	SRR1456492_2P.fastq.gz	53754476	43269922	0.805	0.9131
Salivary_Gland	SRR1458643	SRR1458643_1P.fastq.gz	SRR1458643_2P.fastq.gz	41465371	35989748	0.8679	0.9378
Salivary_Gland	SRR1459980	SRR1459980_1P.fastq.gz	SRR1459980_2P.fastq.gz	33978810	29533202	0.8692	0.9468
Salivary_Gland	SRR1460337	SRR1460337_1P.fastq.gz	SRR1460337_2P.fastq.gz	28461827	25345170	0.8905	0.961
Salivary_Gland	SRR1469062	SRR1469062_1P.fastq.gz	SRR1469062_2P.fastq.gz	38951384	30202304	0.7754	0.8871
Salivary_Gland	SRR1469390	SRR1469390_1P.fastq.gz	SRR1469390_2P.fastq.gz	33204565	27914048	0.8407	0.9291
Salivary_Gland	SRR1469662	SRR1469662_1P.fastq.gz	SRR1469662_2P.fastq.gz	33985560	27535477	0.8102	0.9054
Salivary_Gland	SRR1473778	SRR1473778_1P.fastq.gz	SRR1473778_2P.fastq.gz	50698874	38964718	0.7686	0.8795
Salivary_Gland	SRR1475324	SRR1475324_1P.fastq.gz	SRR1475324_2P.fastq.gz	39765434	33466867	0.8416	0.9355
Salivary_Gland	SRR1476125	SRR1476125_1P.fastq.gz	SRR1476125_2P.fastq.gz	43830146	36781796	0.8392	0.9311
Salivary_Gland	SRR1478614	SRR1478614_1P.fastq.gz	SRR1478614_2P.fastq.gz	36254335	28412977	0.7837	0.8823
Salivary_Gland	SRR1479198	SRR1479198_1P.fastq.gz	SRR1479198_2P.fastq.gz	52786663	47103923	0.8923	0.9622
Salivary_Gland	SRR1486322	SRR1486322_1P.fastq.gz	SRR1486322_2P.fastq.gz	40919772	34062283	0.8324	0.9419
Salivary_Gland	SRR2135402	SRR2135402_1P.fastq.gz	SRR2135402_2P.fastq.gz	436677	270563	0.6196	0.6839
Skin	SRR1068808	SRR1068808_1P.fastq.gz	SRR1068808_2P.fastq.gz	34059062	30605942	0.8986	0.964
Skin	SRR1068880	SRR1068880_1P.fastq.gz	SRR1068880_2P.fastq.gz	59991979	51611359	0.8603	0.9409
Skin	SRR1069048	SRR1069048_1P.fastq.gz	SRR1069048_2P.fastq.gz	29599852	26209160	0.8854	0.9593
Skin	SRR1069121	SRR1069121_1P.fastq.gz	SRR1069121_2P.fastq.gz	36827306	32197542	0.8743	0.9487
Skin	SRR1069445	SRR1069445_1P.fastq.gz	SRR1069445_2P.fastq.gz	29316282	25915446	0.884	0.9536
Skin	SRR1069490	SRR1069490_1P.fastq.gz	SRR1069490_2P.fastq.gz	46159731	41765392	0.9048	0.9661
Skin	SRR1069564	SRR1069564_1P.fastq.gz	SRR1069564_2P.fastq.gz	33892441	29790719	0.879	0.955
Skin	SRR1069590	SRR1069590_1P.fastq.gz	SRR1069590_2P.fastq.gz	40189447	36291165	0.903	0.9673
Skin	SRR1069614	SRR1069614_1P.fastq.gz	SRR1069614_2P.fastq.gz	38304210	33923842	0.8856	0.9544
Skin	SRR1069826	SRR1069826_1P.fastq.gz	SRR1069826_2P.fastq.gz	27598777	24981210	0.9052	0.9699
Skin	SRR1069919	SRR1069919_1P.fastq.gz	SRR1069919_2P.fastq.gz	33507991	29041446	0.8667	0.9504
Skin	SRR1069967	SRR1069967_1P.fastq.gz	SRR1069967_2P.fastq.gz	43314009	38200447	0.8819	0.9509
Skin	SRR1070232	SRR1070232_1P.fastq.gz	SRR1070232_2P.fastq.gz	39912874	35163241	0.881	0.9595
Skin	SRR1070455	SRR1070455_1P.fastq.gz	SRR1070455_2P.fastq.gz	39518228	34786232	0.8803	0.9542
Skin	SRR1070525	SRR1070525_1P.fastq.gz	SRR1070525_2P.fastq.gz	29557467	26631054	0.901	0.9658
Skin	SRR1070841	SRR1070841_1P.fastq.gz	SRR1070841_2P.fastq.gz	34908754	29619611	0.8485	0.9385
Skin	SRR1070888	SRR1070888_1P.fastq.gz	SRR1070888_2P.fastq.gz	41907747	35770379	0.8536	0.938
Skin	SRR1070937	SRR1070937_1P.fastq.gz	SRR1070937_2P.fastq.gz	45089656	39724162	0.881	0.9558
Skin	SRR1071035	SRR1071035_1P.fastq.gz	SRR1071035_2P.fastq.gz	50478376	42624072	0.8444	0.9316
Skin	SRR1071157	SRR1071157_1P.fastq.gz	SRR1071157_2P.fastq.gz	36978937	32987802	0.8921	0.9623
Skin	SRR1071337	SRR1071337_1P.fastq.gz	SRR1071337_2P.fastq.gz	40817344	35493246	0.8696	0.9499
Skin	SRR1071620	SRR1071620_1P.fastq.gz	SRR1071620_2P.fastq.gz	47721855	41634524	0.8724	0.9492
Skin	SRR1071785	SRR1071785_1P.fastq.gz	SRR1071785_2P.fastq.gz	40357140	34352781	0.8512	0.9403
Skin	SRR1071983	SRR1071983_1P.fastq.gz	SRR1071983_2P.fastq.gz	37522291	33991747	0.9059	0.9712
Skin	SRR1072223	SRR1072223_1P.fastq.gz	SRR1072223_2P.fastq.gz	35471177	32290758	0.9103	0.9697
Skin	SRR1072676	SRR1072676_1P.fastq.gz	SRR1072676_2P.fastq.gz	42193162	36762792	0.8713	0.9495
Skin	SRR1072773	SRR1072773_1P.fastq.gz	SRR1072773_2P.fastq.gz	37873373	33070664	0.8732	0.9511
Skin	SRR1072895	SRR1072895_1P.fastq.gz	SRR1072895_2P.fastq.gz	56914360	49649560	0.8724	0.9497
Skin	SRR1073242	SRR1073242_1P.fastq.gz	SRR1073242_2P.fastq.gz	55607695	47573227	0.8555	0.9405
Skin	SRR1073291	SRR1073291_1P.fastq.gz	SRR1073291_2P.fastq.gz	30243741	26820568	0.8868	0.9589
Skin	SRR1073317	SRR1073317_1P.fastq.gz	SRR1073317_2P.fastq.gz	35184467	31635133	0.8991	0.9629
Skin	SRR1073605	SRR1073605_1P.fastq.gz	SRR1073605_2P.fastq.gz	33855856	29645421	0.8756	0.9581
Skin	SRR1073731	SRR1073731_1P.fastq.gz	SRR1073731_2P.fastq.gz	38966915	33744503	0.866	0.944
Skin	SRR1074017	SRR1074017_1P.fastq.gz	SRR1074017_2P.fastq.gz	43566773	38803469	0.8907	0.959
Skin	SRR1074041	SRR1074041_1P.fastq.gz	SRR1074041_2P.fastq.gz	52395774	44965902	0.8582	0.941
Skin	SRR1074263	SRR1074263_1P.fastq.gz	SRR1074263_2P.fastq.gz	30725360	27308639	0.8888	0.9661
Skin	SRR1074289	SRR1074289_1P.fastq.gz	SRR1074289_2P.fastq.gz	52480022	44408363	0.8462	0.9357
Skin	SRR1074744	SRR1074744_1P.fastq.gz	SRR1074744_2P.fastq.gz	59288530	52112618	0.879	0.9547
Skin	SRR1074909	SRR1074909_1P.fastq.gz	SRR1074909_2P.fastq.gz	63167779	55078771	0.8719	0.9555
Skin	SRR1074956	SRR1074956_1P.fastq.gz	SRR1074956_2P.fastq.gz	33926955	30807893	0.9081	0.9687
Skin	SRR1074980	SRR1074980_1P.fastq.gz	SRR1074980_2P.fastq.gz	34029725	30711891	0.9025	0.9688
Skin	SRR1075247	SRR1075247_1P.fastq.gz	SRR1075247_2P.fastq.gz	30651667	26774960	0.8735	0.9547
Skin	SRR1075273	SRR1075273_1P.fastq.gz	SRR1075273_2P.fastq.gz	34262304	30236404	0.8825	0.952
Skin	SRR1075408	SRR1075408_1P.fastq.gz	SRR1075408_2P.fastq.gz	51805892	44650345	0.8619	0.9418
Skin	SRR1075505	SRR1075505_1P.fastq.gz	SRR1075505_2P.fastq.gz	57423036	49529105	0.8625	0.9466
Skin	SRR1075659	SRR1075659_1P.fastq.gz	SRR1075659_2P.fastq.gz	27507817	23986486	0.872	0.9522
Skin	SRR1075707	SRR1075707_1P.fastq.gz	SRR1075707_2P.fastq.gz	39912064	34567897	0.8661	0.9449
Skin	SRR1075752	SRR1075752_1P.fastq.gz	SRR1075752_2P.fastq.gz	39632081	35179407	0.8876	0.9668
Skin	SRR1075778	SRR1075778_1P.fastq.gz	SRR1075778_2P.fastq.gz	53665517	796566	0.0148	0.9556
Skin	SRR1075923	SRR1075923_1P.fastq.gz	SRR1075923_2P.fastq.gz	28176099	25428738	0.9025	0.9679
Skin	SRR1076096	SRR1076096_1P.fastq.gz	SRR1076096_2P.fastq.gz	35457635	31010211	0.8746	0.9512
Skin	SRR1076144	SRR1076144_1P.fastq.gz	SRR1076144_2P.fastq.gz	47986459	1011282	0.0211	0.9533
Skin	SRR1076292	SRR1076292_1P.fastq.gz	SRR1076292_2P.fastq.gz	48938852	41774485	0.8536	0.9361
Skin	SRR1076317	SRR1076317_1P.fastq.gz	SRR1076317_2P.fastq.gz	54340128	808129	0.0149	0.9578
Skin	SRR1076657	SRR1076657_1P.fastq.gz	SRR1076657_2P.fastq.gz	38113244	34611613	0.9081	0.9698
Skin	SRR1076729	SRR1076729_1P.fastq.gz	SRR1076729_2P.fastq.gz	27395939	24915855	0.9095	0.9693
Skin	SRR1077263	SRR1077263_1P.fastq.gz	SRR1077263_2P.fastq.gz	36539943	31314491	0.857	0.9424
Skin	SRR1077479	SRR1077479_1P.fastq.gz	SRR1077479_2P.fastq.gz	30879936	27423849	0.8881	0.9594
Skin	SRR1077781	SRR1077781_1P.fastq.gz	SRR1077781_2P.fastq.gz	35888968	31549011	0.8791	0.9599
Skin	SRR1077826	SRR1077826_1P.fastq.gz	SRR1077826_2P.fastq.gz	40870823	36635815	0.8964	0.9614
Skin	SRR1077898	SRR1077898_1P.fastq.gz	SRR1077898_2P.fastq.gz	41387276	35374557	0.8547	0.9416
Skin	SRR1078020	SRR1078020_1P.fastq.gz	SRR1078020_2P.fastq.gz	45074109	38807428	0.861	0.9432
Skin	SRR1078234	SRR1078234_1P.fastq.gz	SRR1078234_2P.fastq.gz	37262195	33125208	0.889	0.9563
Skin	SRR1078417	SRR1078417_1P.fastq.gz	SRR1078417_2P.fastq.gz	38813872	33711166	0.8685	0.9483
Skin	SRR1078972	SRR1078972_1P.fastq.gz	SRR1078972_2P.fastq.gz	35414119	31383505	0.8862	0.9638
Skin	SRR1078998	SRR1078998_1P.fastq.gz	SRR1078998_2P.fastq.gz	56998580	49125458	0.8619	0.9436
Skin	SRR1079070	SRR1079070_1P.fastq.gz	SRR1079070_2P.fastq.gz	32503650	29220279	0.899	0.9639
Skin	SRR1079118	SRR1079118_1P.fastq.gz	SRR1079118_2P.fastq.gz	49649102	42449615	0.855	0.9383
Skin	SRR1079237	SRR1079237_1P.fastq.gz	SRR1079237_2P.fastq.gz	41709789	36224927	0.8685	0.9462
Skin	SRR1079434	SRR1079434_1P.fastq.gz	SRR1079434_2P.fastq.gz	33159852	28652735	0.8641	0.9419
Skin	SRR1079924	SRR1079924_1P.fastq.gz	SRR1079924_2P.fastq.gz	37252865	32503877	0.8725	0.9503
Skin	SRR1080072	SRR1080072_1P.fastq.gz	SRR1080072_2P.fastq.gz	36400482	31867885	0.8755	0.9517
Skin	SRR1080196	SRR1080196_1P.fastq.gz	SRR1080196_2P.fastq.gz	36701174	32166595	0.8764	0.9487
Skin	SRR1080509	SRR1080509_1P.fastq.gz	SRR1080509_2P.fastq.gz	55269159	46985085	0.8501	0.9418
Skin	SRR1080560	SRR1080560_1P.fastq.gz	SRR1080560_2P.fastq.gz	41249752	36300005	0.88	0.9506
Skin	SRR1080720	SRR1080720_1P.fastq.gz	SRR1080720_2P.fastq.gz	38707390	33383783	0.8625	0.9455
Skin	SRR1080742	SRR1080742_1P.fastq.gz	SRR1080742_2P.fastq.gz	42517011	37004263	0.8703	0.9527
Skin	SRR1081308	SRR1081308_1P.fastq.gz	SRR1081308_2P.fastq.gz	36454233	33144953	0.9092	0.9691
Skin	SRR1081425	SRR1081425_1P.fastq.gz	SRR1081425_2P.fastq.gz	29905197	25788246	0.8623	0.9436
Skin	SRR1081838	SRR1081838_1P.fastq.gz	SRR1081838_2P.fastq.gz	53058404	1080440	0.0204	0.9503
Skin	SRR1081864	SRR1081864_1P.fastq.gz	SRR1081864_2P.fastq.gz	42526967	36221324	0.8517	0.9388
Skin	SRR1081886	SRR1081886_1P.fastq.gz	SRR1081886_2P.fastq.gz	39178642	33965596	0.8669	0.9456
Skin	SRR1082011	SRR1082011_1P.fastq.gz	SRR1082011_2P.fastq.gz	38728831	34067190	0.8796	0.9527
Skin	SRR1082104	SRR1082104_1P.fastq.gz	SRR1082104_2P.fastq.gz	34157112	29317076	0.8583	0.9411
Skin	SRR1082197	SRR1082197_1P.fastq.gz	SRR1082197_2P.fastq.gz	39496939	34847254	0.8823	0.9547
Skin	SRR1082217	SRR1082217_1P.fastq.gz	SRR1082217_2P.fastq.gz	41283414	36414382	0.8821	0.953
Skin	SRR1082640	SRR1082640_1P.fastq.gz	SRR1082640_2P.fastq.gz	43224919	39009398	0.9025	0.9708
Skin	SRR1082784	SRR1082784_1P.fastq.gz	SRR1082784_2P.fastq.gz	47197822	40576135	0.8597	0.9446
Skin	SRR1083215	SRR1083215_1P.fastq.gz	SRR1083215_2P.fastq.gz	39260790	33323265	0.8488	0.9376
Skin	SRR1083384	SRR1083384_1P.fastq.gz	SRR1083384_2P.fastq.gz	38036409	32658692	0.8586	0.9464
Skin	SRR1083579	SRR1083579_1P.fastq.gz	SRR1083579_2P.fastq.gz	47937427	40786162	0.8508	0.9345
Skin	SRR1084103	SRR1084103_1P.fastq.gz	SRR1084103_2P.fastq.gz	62575234	53125766	0.849	0.9375
Skin	SRR1084180	SRR1084180_1P.fastq.gz	SRR1084180_2P.fastq.gz	34918241	31075258	0.8899	0.9558
Skin	SRR1084204	SRR1084204_1P.fastq.gz	SRR1084204_2P.fastq.gz	48924861	43465507	0.8884	0.9592
Skin	SRR1084299	SRR1084299_1P.fastq.gz	SRR1084299_2P.fastq.gz	34429804	29626287	0.8605	0.9427
Skin	SRR1084439	SRR1084439_1P.fastq.gz	SRR1084439_2P.fastq.gz	44666831	39390755	0.8819	0.9536
Skin	SRR1084790	SRR1084790_1P.fastq.gz	SRR1084790_2P.fastq.gz	50193868	384930	0.0077	0.9406
Skin	SRR1084867	SRR1084867_1P.fastq.gz	SRR1084867_2P.fastq.gz	57564963	49748708	0.8642	0.9422
Skin	SRR1084991	SRR1084991_1P.fastq.gz	SRR1084991_2P.fastq.gz	37569620	33784705	0.8993	0.9642
Skin	SRR1085334	SRR1085334_1P.fastq.gz	SRR1085334_2P.fastq.gz	36279668	32881360	0.9063	0.968
Skin	SRR1085475	SRR1085475_1P.fastq.gz	SRR1085475_2P.fastq.gz	40933555	36024589	0.8801	0.9497
Skin	SRR1085541	SRR1085541_1P.fastq.gz	SRR1085541_2P.fastq.gz	33644391	30554046	0.9081	0.9697
Skin	SRR1085614	SRR1085614_1P.fastq.gz	SRR1085614_2P.fastq.gz	32928272	29495415	0.8957	0.9589
Skin	SRR1085638	SRR1085638_1P.fastq.gz	SRR1085638_2P.fastq.gz	46413730	41108026	0.8857	0.9603
Skin	SRR1085803	SRR1085803_1P.fastq.gz	SRR1085803_2P.fastq.gz	42502326	37038409	0.8714	0.9481
Skin	SRR1085874	SRR1085874_1P.fastq.gz	SRR1085874_2P.fastq.gz	32351523	28445881	0.8793	0.9471
Skin	SRR1086094	SRR1086094_1P.fastq.gz	SRR1086094_2P.fastq.gz	36315807	32011820	0.8815	0.9498
Skin	SRR1086116	SRR1086116_1P.fastq.gz	SRR1086116_2P.fastq.gz	36525931	31699436	0.8679	0.9534
Skin	SRR1086188	SRR1086188_1P.fastq.gz	SRR1086188_2P.fastq.gz	28121546	25640189	0.9118	0.971
Skin	SRR1087221	SRR1087221_1P.fastq.gz	SRR1087221_2P.fastq.gz	45325926	39506799	0.8716	0.9514
Skin	SRR1087345	SRR1087345_1P.fastq.gz	SRR1087345_2P.fastq.gz	33570232	30642904	0.9128	0.969
Skin	SRR1087369	SRR1087369_1P.fastq.gz	SRR1087369_2P.fastq.gz	27613281	25029601	0.9064	0.9706
Skin	SRR1087393	SRR1087393_1P.fastq.gz	SRR1087393_2P.fastq.gz	46897758	40422483	0.8619	0.9436
Skin	SRR1087439	SRR1087439_1P.fastq.gz	SRR1087439_2P.fastq.gz	37068248	33636780	0.9074	0.9707
Skin	SRR1087630	SRR1087630_1P.fastq.gz	SRR1087630_2P.fastq.gz	29513349	24759445	0.8389	0.948
Skin	SRR1087776	SRR1087776_1P.fastq.gz	SRR1087776_2P.fastq.gz	44420096	38258248	0.8613	0.9431
Skin	SRR1087801	SRR1087801_1P.fastq.gz	SRR1087801_2P.fastq.gz	42891285	37416502	0.8724	0.9496
Skin	SRR1087850	SRR1087850_1P.fastq.gz	SRR1087850_2P.fastq.gz	45458636	38554118	0.8481	0.9344
Skin	SRR1087968	SRR1087968_1P.fastq.gz	SRR1087968_2P.fastq.gz	36445462	31603828	0.8672	0.9506
Skin	SRR1088016	SRR1088016_1P.fastq.gz	SRR1088016_2P.fastq.gz	38593467	34933173	0.9052	0.9689
Skin	SRR1088192	SRR1088192_1P.fastq.gz	SRR1088192_2P.fastq.gz	49161899	41827683	0.8508	0.9416
Skin	SRR1088316	SRR1088316_1P.fastq.gz	SRR1088316_2P.fastq.gz	29889433	26668155	0.8922	0.9587
Skin	SRR1088631	SRR1088631_1P.fastq.gz	SRR1088631_2P.fastq.gz	49294144	41817148	0.8483	0.9414
Skin	SRR1088656	SRR1088656_1P.fastq.gz	SRR1088656_2P.fastq.gz	45008802	39137173	0.8695	0.9501
Skin	SRR1088904	SRR1088904_1P.fastq.gz	SRR1088904_2P.fastq.gz	48766740	41527692	0.8516	0.9348
Skin	SRR1088982	SRR1088982_1P.fastq.gz	SRR1088982_2P.fastq.gz	38413037	34888764	0.9083	0.9704
Skin	SRR1089054	SRR1089054_1P.fastq.gz	SRR1089054_2P.fastq.gz	40584399	35864093	0.8837	0.9547
Skin	SRR1089183	SRR1089183_1P.fastq.gz	SRR1089183_2P.fastq.gz	36189838	32537349	0.8991	0.9618
Skin	SRR1089349	SRR1089349_1P.fastq.gz	SRR1089349_2P.fastq.gz	30158423	26717084	0.8859	0.9591
Skin	SRR1089595	SRR1089595_1P.fastq.gz	SRR1089595_2P.fastq.gz	39282098	35547145	0.9049	0.9676
Skin	SRR1090193	SRR1090193_1P.fastq.gz	SRR1090193_2P.fastq.gz	36362131	31668072	0.8709	0.9485
Skin	SRR1090359	SRR1090359_1P.fastq.gz	SRR1090359_2P.fastq.gz	35600409	31706479	0.8906	0.9606
Skin	SRR1090530	SRR1090530_1P.fastq.gz	SRR1090530_2P.fastq.gz	29964183	26308151	0.878	0.9584
Skin	SRR1090952	SRR1090952_1P.fastq.gz	SRR1090952_2P.fastq.gz	41446096	37363348	0.9015	0.9627
Skin	SRR1091206	SRR1091206_1P.fastq.gz	SRR1091206_2P.fastq.gz	31566703	28310058	0.8968	0.964
Skin	SRR1091278	SRR1091278_1P.fastq.gz	SRR1091278_2P.fastq.gz	36297260	31614126	0.871	0.9504
Skin	SRR1091597	SRR1091597_1P.fastq.gz	SRR1091597_2P.fastq.gz	42382115	36091403	0.8516	0.9407
Skin	SRR1091695	SRR1091695_1P.fastq.gz	SRR1091695_2P.fastq.gz	42184668	36888659	0.8745	0.9528
Skin	SRR1091719	SRR1091719_1P.fastq.gz	SRR1091719_2P.fastq.gz	51136280	44544025	0.8711	0.9474
Skin	SRR1091841	SRR1091841_1P.fastq.gz	SRR1091841_2P.fastq.gz	37480489	32809888	0.8754	0.9507
Skin	SRR1091942	SRR1091942_1P.fastq.gz	SRR1091942_2P.fastq.gz	32554361	29107035	0.8941	0.9629
Skin	SRR1091966	SRR1091966_1P.fastq.gz	SRR1091966_2P.fastq.gz	36761050	32007529	0.8707	0.951
Skin	SRR1092087	SRR1092087_1P.fastq.gz	SRR1092087_2P.fastq.gz	47322131	40352131	0.8527	0.9333
Skin	SRR1092232	SRR1092232_1P.fastq.gz	SRR1092232_2P.fastq.gz	49910090	42301171	0.8475	0.9311
Skin	SRR1092305	SRR1092305_1P.fastq.gz	SRR1092305_2P.fastq.gz	35325994	30460623	0.8623	0.9525
Skin	SRR1092773	SRR1092773_1P.fastq.gz	SRR1092773_2P.fastq.gz	31449520	27749481	0.8823	0.9543
Skin	SRR1092842	SRR1092842_1P.fastq.gz	SRR1092842_2P.fastq.gz	42729518	38344718	0.8974	0.9598
Skin	SRR1092961	SRR1092961_1P.fastq.gz	SRR1092961_2P.fastq.gz	37880670	34250394	0.9042	0.9677
Skin	SRR1093031	SRR1093031_1P.fastq.gz	SRR1093031_2P.fastq.gz	41893398	36162658	0.8632	0.942
Skin	SRR1093794	SRR1093794_1P.fastq.gz	SRR1093794_2P.fastq.gz	39416899	34960627	0.8869	0.9556
Skin	SRR1093837	SRR1093837_1P.fastq.gz	SRR1093837_2P.fastq.gz	42455266	37622141	0.8862	0.9524
Skin	SRR1094003	SRR1094003_1P.fastq.gz	SRR1094003_2P.fastq.gz	36938332	32341806	0.8756	0.951
Skin	SRR1094216	SRR1094216_1P.fastq.gz	SRR1094216_2P.fastq.gz	43963290	37684869	0.8572	0.936
Skin	SRR1094265	SRR1094265_1P.fastq.gz	SRR1094265_2P.fastq.gz	42436760	35954023	0.8472	0.9385
Skin	SRR1094405	SRR1094405_1P.fastq.gz	SRR1094405_2P.fastq.gz	49937815	42181985	0.8447	0.9369
Skin	SRR1094482	SRR1094482_1P.fastq.gz	SRR1094482_2P.fastq.gz	38771783	33645335	0.8678	0.9452
Skin	SRR1095431	SRR1095431_1P.fastq.gz	SRR1095431_2P.fastq.gz	40275994	36023730	0.8944	0.9626
Skin	SRR1095503	SRR1095503_1P.fastq.gz	SRR1095503_2P.fastq.gz	40573600	34849891	0.8589	0.9435
Skin	SRR1095527	SRR1095527_1P.fastq.gz	SRR1095527_2P.fastq.gz	47856248	41387629	0.8648	0.943
Skin	SRR1095627	SRR1095627_1P.fastq.gz	SRR1095627_2P.fastq.gz	35718025	32488353	0.9096	0.9696
Skin	SRR1096033	SRR1096033_1P.fastq.gz	SRR1096033_2P.fastq.gz	37045599	32310586	0.8722	0.9501
Skin	SRR1096363	SRR1096363_1P.fastq.gz	SRR1096363_2P.fastq.gz	40959971	35667929	0.8708	0.9476
Skin	SRR1096408	SRR1096408_1P.fastq.gz	SRR1096408_2P.fastq.gz	39260593	34281783	0.8732	0.95
Skin	SRR1096616	SRR1096616_1P.fastq.gz	SRR1096616_2P.fastq.gz	38050240	32886177	0.8643	0.9448
Skin	SRR1096782	SRR1096782_1P.fastq.gz	SRR1096782_2P.fastq.gz	40190470	34920667	0.8689	0.9491
Skin	SRR1097172	SRR1097172_1P.fastq.gz	SRR1097172_2P.fastq.gz	48244210	41465897	0.8595	0.9431
Skin	SRR1097221	SRR1097221_1P.fastq.gz	SRR1097221_2P.fastq.gz	38767121	34953099	0.9016	0.9676
Skin	SRR1097270	SRR1097270_1P.fastq.gz	SRR1097270_2P.fastq.gz	42598444	926996	0.0218	0.9451
Skin	SRR1097368	SRR1097368_1P.fastq.gz	SRR1097368_2P.fastq.gz	33898291	29528349	0.8711	0.9508
Skin	SRR1097642	SRR1097642_1P.fastq.gz	SRR1097642_2P.fastq.gz	34271240	30845628	0.9	0.9663
Skin	SRR1097666	SRR1097666_1P.fastq.gz	SRR1097666_2P.fastq.gz	39771278	34674045	0.8718	0.9485
Skin	SRR1097688	SRR1097688_1P.fastq.gz	SRR1097688_2P.fastq.gz	41703333	36926716	0.8855	0.9532
Skin	SRR1097837	SRR1097837_1P.fastq.gz	SRR1097837_2P.fastq.gz	31454556	27506937	0.8745	0.9475
Skin	SRR1098216	SRR1098216_1P.fastq.gz	SRR1098216_2P.fastq.gz	39446148	34382639	0.8716	0.9489
Skin	SRR1098761	SRR1098761_1P.fastq.gz	SRR1098761_2P.fastq.gz	40439359	36613389	0.9054	0.9671
Skin	SRR1098903	SRR1098903_1P.fastq.gz	SRR1098903_2P.fastq.gz	43066150	36631014	0.8506	0.9381
Skin	SRR1099120	SRR1099120_1P.fastq.gz	SRR1099120_2P.fastq.gz	36452235	32070167	0.8798	0.9532
Skin	SRR1099212	SRR1099212_1P.fastq.gz	SRR1099212_2P.fastq.gz	29308772	26345048	0.8989	0.9639
Skin	SRR1099236	SRR1099236_1P.fastq.gz	SRR1099236_2P.fastq.gz	32201774	27862917	0.8653	0.9448
Skin	SRR1099720	SRR1099720_1P.fastq.gz	SRR1099720_2P.fastq.gz	35032889	31343815	0.8947	0.964
Skin	SRR1100540	SRR1100540_1P.fastq.gz	SRR1100540_2P.fastq.gz	35122470	31616495	0.9002	0.9663
Skin	SRR1100656	SRR1100656_1P.fastq.gz	SRR1100656_2P.fastq.gz	40627801	35701327	0.8787	0.9503
Skin	SRR1100703	SRR1100703_1P.fastq.gz	SRR1100703_2P.fastq.gz	40803398	34353479	0.8419	0.9304
Skin	SRR1101015	SRR1101015_1P.fastq.gz	SRR1101015_2P.fastq.gz	43582269	38561395	0.8848	0.9528
Skin	SRR1101152	SRR1101152_1P.fastq.gz	SRR1101152_2P.fastq.gz	45663731	39634043	0.868	0.9465
Skin	SRR1101200	SRR1101200_1P.fastq.gz	SRR1101200_2P.fastq.gz	28602920	25038706	0.8754	0.957
Skin	SRR1101226	SRR1101226_1P.fastq.gz	SRR1101226_2P.fastq.gz	40984353	37091265	0.905	0.9677
Skin	SRR1101256	SRR1101256_1P.fastq.gz	SRR1101256_2P.fastq.gz	33893665	29799143	0.8792	0.9503
Skin	SRR1102103	SRR1102103_1P.fastq.gz	SRR1102103_2P.fastq.gz	52086072	44523810	0.8548	0.9419
Skin	SRR1102248	SRR1102248_1P.fastq.gz	SRR1102248_2P.fastq.gz	36614696	32091920	0.8765	0.9547
Skin	SRR1102467	SRR1102467_1P.fastq.gz	SRR1102467_2P.fastq.gz	39868219	33794048	0.8476	0.9362
Skin	SRR1102489	SRR1102489_1P.fastq.gz	SRR1102489_2P.fastq.gz	34299481	30199714	0.8805	0.9471
Skin	SRR1102562	SRR1102562_1P.fastq.gz	SRR1102562_2P.fastq.gz	38237072	33672674	0.8806	0.9508
Skin	SRR1102606	SRR1102606_1P.fastq.gz	SRR1102606_2P.fastq.gz	57825910	49289607	0.8524	0.9374
Skin	SRR1103024	SRR1103024_1P.fastq.gz	SRR1103024_2P.fastq.gz	34618205	30904581	0.8927	0.9597
Skin	SRR1105081	SRR1105081_1P.fastq.gz	SRR1105081_2P.fastq.gz	57526674	49262309	0.8563	0.942
Skin	SRR1105154	SRR1105154_1P.fastq.gz	SRR1105154_2P.fastq.gz	37023319	32760035	0.8848	0.9527
Skin	SRR1105224	SRR1105224_1P.fastq.gz	SRR1105224_2P.fastq.gz	35603377	32361890	0.909	0.9681
Skin	SRR1105536	SRR1105536_1P.fastq.gz	SRR1105536_2P.fastq.gz	32142861	28837604	0.8972	0.9631
Skin	SRR1120803	SRR1120803_1P.fastq.gz	SRR1120803_2P.fastq.gz	42791783	37727085	0.8816	0.9512
Skin	SRR1308612	SRR1308612_1P.fastq.gz	SRR1308612_2P.fastq.gz	52681167	44722757	0.8489	0.9237
Skin	SRR1308756	SRR1308756_1P.fastq.gz	SRR1308756_2P.fastq.gz	40322833	34160344	0.8472	0.9234
Skin	SRR1308800	SRR1308800_1P.fastq.gz	SRR1308800_2P.fastq.gz	50582744	43658443	0.8631	0.9388
Skin	SRR1308822	SRR1308822_1P.fastq.gz	SRR1308822_2P.fastq.gz	44841619	34804546	0.7762	0.873
Skin	SRR1308920	SRR1308920_1P.fastq.gz	SRR1308920_2P.fastq.gz	40906451	32972510	0.806	0.8998
Skin	SRR1309051	SRR1309051_1P.fastq.gz	SRR1309051_2P.fastq.gz	34678262	28048238	0.8088	0.8976
Skin	SRR1309534	SRR1309534_1P.fastq.gz	SRR1309534_2P.fastq.gz	44373143	35726696	0.8051	0.8943
Skin	SRR1309767	SRR1309767_1P.fastq.gz	SRR1309767_2P.fastq.gz	45667315	40065572	0.8773	0.9497
Skin	SRR1309920	SRR1309920_1P.fastq.gz	SRR1309920_2P.fastq.gz	46974724	40072052	0.8531	0.9303
Skin	SRR1309985	SRR1309985_1P.fastq.gz	SRR1309985_2P.fastq.gz	39464553	32907167	0.8338	0.9195
Skin	SRR1310031	SRR1310031_1P.fastq.gz	SRR1310031_2P.fastq.gz	52377496	40834516	0.7796	0.8695
Skin	SRR1310053	SRR1310053_1P.fastq.gz	SRR1310053_2P.fastq.gz	37455524	31437533	0.8393	0.9205
Skin	SRR1310075	SRR1310075_1P.fastq.gz	SRR1310075_2P.fastq.gz	51021070	44938380	0.8808	0.9527
Skin	SRR1310210	SRR1310210_1P.fastq.gz	SRR1310210_2P.fastq.gz	41126050	36316354	0.883	0.9563
Skin	SRR1310353	SRR1310353_1P.fastq.gz	SRR1310353_2P.fastq.gz	34853032	29922775	0.8585	0.9396
Skin	SRR1310712	SRR1310712_1P.fastq.gz	SRR1310712_2P.fastq.gz	47952809	40401003	0.8425	0.9255
Skin	SRR1310855	SRR1310855_1P.fastq.gz	SRR1310855_2P.fastq.gz	36293744	31050080	0.8555	0.9304
Skin	SRR1311040	SRR1311040_1P.fastq.gz	SRR1311040_2P.fastq.gz	52995569	44276908	0.8355	0.9211
Skin	SRR1311153	SRR1311153_1P.fastq.gz	SRR1311153_2P.fastq.gz	49685671	44391910	0.8935	0.9617
Skin	SRR1311224	SRR1311224_1P.fastq.gz	SRR1311224_2P.fastq.gz	33694968	26858092	0.7971	0.8894
Skin	SRR1311688	SRR1311688_1P.fastq.gz	SRR1311688_2P.fastq.gz	31328667	27642266	0.8823	0.9524
Skin	SRR1311916	SRR1311916_1P.fastq.gz	SRR1311916_2P.fastq.gz	40098884	35339117	0.8813	0.9502
Skin	SRR1312082	SRR1312082_1P.fastq.gz	SRR1312082_2P.fastq.gz	36590057	32991647	0.9017	0.9621
Skin	SRR1312124	SRR1312124_1P.fastq.gz	SRR1312124_2P.fastq.gz	43132709	34005131	0.7884	0.8848
Skin	SRR1312244	SRR1312244_1P.fastq.gz	SRR1312244_2P.fastq.gz	50414278	39607411	0.7856	0.876
Skin	SRR1312645	SRR1312645_1P.fastq.gz	SRR1312645_2P.fastq.gz	33868901	28678781	0.8468	0.924
Skin	SRR1312766	SRR1312766_1P.fastq.gz	SRR1312766_2P.fastq.gz	36620169	31539879	0.8613	0.9348
Skin	SRR1312844	SRR1312844_1P.fastq.gz	SRR1312844_2P.fastq.gz	32954485	29126596	0.8838	0.9539
Skin	SRR1312934	SRR1312934_1P.fastq.gz	SRR1312934_2P.fastq.gz	40773500	34695028	0.8509	0.937
Skin	SRR1313406	SRR1313406_1P.fastq.gz	SRR1313406_2P.fastq.gz	33064216	29148981	0.8816	0.9651
Skin	SRR1313473	SRR1313473_1P.fastq.gz	SRR1313473_2P.fastq.gz	38025379	33565424	0.8827	0.954
Skin	SRR1313494	SRR1313494_1P.fastq.gz	SRR1313494_2P.fastq.gz	32442969	27923423	0.8607	0.9358
Skin	SRR1313711	SRR1313711_1P.fastq.gz	SRR1313711_2P.fastq.gz	44367567	33014184	0.7441	0.9514
Skin	SRR1314036	SRR1314036_1P.fastq.gz	SRR1314036_2P.fastq.gz	43288955	35927802	0.83	0.9198
Skin	SRR1314137	SRR1314137_1P.fastq.gz	SRR1314137_2P.fastq.gz	43335937	37500591	0.8653	0.9399
Skin	SRR1314707	SRR1314707_1P.fastq.gz	SRR1314707_2P.fastq.gz	33469602	29033250	0.8675	0.9414
Skin	SRR1314728	SRR1314728_1P.fastq.gz	SRR1314728_2P.fastq.gz	41535817	34902874	0.8403	0.9251
Skin	SRR1314810	SRR1314810_1P.fastq.gz	SRR1314810_2P.fastq.gz	33127857	28713360	0.8667	0.9462
Skin	SRR1315124	SRR1315124_1P.fastq.gz	SRR1315124_2P.fastq.gz	41868340	34905106	0.8337	0.9225
Skin	SRR1315912	SRR1315912_1P.fastq.gz	SRR1315912_2P.fastq.gz	39531372	33277264	0.8418	0.9265
Skin	SRR1316438	SRR1316438_1P.fastq.gz	SRR1316438_2P.fastq.gz	39432043	34428526	0.8731	0.9461
Skin	SRR1316747	SRR1316747_1P.fastq.gz	SRR1316747_2P.fastq.gz	46153423	39294553	0.8514	0.9267
Skin	SRR1316769	SRR1316769_1P.fastq.gz	SRR1316769_2P.fastq.gz	44698876	38049280	0.8512	0.9317
Skin	SRR1316833	SRR1316833_1P.fastq.gz	SRR1316833_2P.fastq.gz	35334785	30047821	0.8504	0.9288
Skin	SRR1317022	SRR1317022_1P.fastq.gz	SRR1317022_2P.fastq.gz	44613762	38378121	0.8602	0.9345
Skin	SRR1317155	SRR1317155_1P.fastq.gz	SRR1317155_2P.fastq.gz	41324539	36117012	0.874	0.9457
Skin	SRR1317179	SRR1317179_1P.fastq.gz	SRR1317179_2P.fastq.gz	29760957	25814857	0.8674	0.9455
Skin	SRR1317201	SRR1317201_1P.fastq.gz	SRR1317201_2P.fastq.gz	32193995	27061427	0.8406	0.9298
Skin	SRR1317470	SRR1317470_1P.fastq.gz	SRR1317470_2P.fastq.gz	46208289	40274050	0.8716	0.9427
Skin	SRR1317685	SRR1317685_1P.fastq.gz	SRR1317685_2P.fastq.gz	39574954	33091506	0.8362	0.9176
Skin	SRR1317790	SRR1317790_1P.fastq.gz	SRR1317790_2P.fastq.gz	37987012	30412729	0.8006	0.8927
Skin	SRR1318644	SRR1318644_1P.fastq.gz	SRR1318644_2P.fastq.gz	46075228	35731752	0.7755	0.8906
Skin	SRR1318686	SRR1318686_1P.fastq.gz	SRR1318686_2P.fastq.gz	33242918	29368725	0.8835	0.9579
Skin	SRR1318708	SRR1318708_1P.fastq.gz	SRR1318708_2P.fastq.gz	34536216	31043496	0.8989	0.964
Skin	SRR1318942	SRR1318942_1P.fastq.gz	SRR1318942_2P.fastq.gz	27250581	24863596	0.9124	0.9703
Skin	SRR1318966	SRR1318966_1P.fastq.gz	SRR1318966_2P.fastq.gz	47701346	42827286	0.8978	0.9649
Skin	SRR1319221	SRR1319221_1P.fastq.gz	SRR1319221_2P.fastq.gz	40484876	34155535	0.8437	0.9152
Skin	SRR1320158	SRR1320158_1P.fastq.gz	SRR1320158_2P.fastq.gz	54794491	42517935	0.776	0.874
Skin	SRR1320258	SRR1320258_1P.fastq.gz	SRR1320258_2P.fastq.gz	39322085	33489480	0.8517	0.9318
Skin	SRR1320385	SRR1320385_1P.fastq.gz	SRR1320385_2P.fastq.gz	47367816	40708178	0.8594	0.9326
Skin	SRR1320691	SRR1320691_1P.fastq.gz	SRR1320691_2P.fastq.gz	29488737	26426203	0.8961	0.9589
Skin	SRR1320735	SRR1320735_1P.fastq.gz	SRR1320735_2P.fastq.gz	48687744	42160517	0.8659	0.9403
Skin	SRR1321064	SRR1321064_1P.fastq.gz	SRR1321064_2P.fastq.gz	47721906	42093621	0.8821	0.9539
Skin	SRR1321088	SRR1321088_1P.fastq.gz	SRR1321088_2P.fastq.gz	55878785	49842924	0.892	0.956
Skin	SRR1321630	SRR1321630_1P.fastq.gz	SRR1321630_2P.fastq.gz	33200524	28304912	0.8525	0.928
Skin	SRR1321696	SRR1321696_1P.fastq.gz	SRR1321696_2P.fastq.gz	42556550	28629519	0.6727	0.9298
Skin	SRR1322093	SRR1322093_1P.fastq.gz	SRR1322093_2P.fastq.gz	53570098	42115255	0.7862	0.8842
Skin	SRR1322204	SRR1322204_1P.fastq.gz	SRR1322204_2P.fastq.gz	43641511	34552683	0.7917	0.8912
Skin	SRR1322882	SRR1322882_1P.fastq.gz	SRR1322882_2P.fastq.gz	44577080	36448872	0.8177	0.8993
Skin	SRR1322960	SRR1322960_1P.fastq.gz	SRR1322960_2P.fastq.gz	51868949	43925386	0.8469	0.9256
Skin	SRR1322981	SRR1322981_1P.fastq.gz	SRR1322981_2P.fastq.gz	35353105	30730363	0.8692	0.9437
Skin	SRR1323289	SRR1323289_1P.fastq.gz	SRR1323289_2P.fastq.gz	35188055	30162540	0.8572	0.9326
Skin	SRR1323558	SRR1323558_1P.fastq.gz	SRR1323558_2P.fastq.gz	57393312	48799224	0.8503	0.9253
Skin	SRR1323675	SRR1323675_1P.fastq.gz	SRR1323675_2P.fastq.gz	52200663	45900374	0.8793	0.9542
Skin	SRR1324119	SRR1324119_1P.fastq.gz	SRR1324119_2P.fastq.gz	46261562	36782566	0.7951	0.887
Skin	SRR1324165	SRR1324165_1P.fastq.gz	SRR1324165_2P.fastq.gz	40109086	34894440	0.87	0.9421
Skin	SRR1324226	SRR1324226_1P.fastq.gz	SRR1324226_2P.fastq.gz	46772919	40565566	0.8673	0.939
Skin	SRR1324331	SRR1324331_1P.fastq.gz	SRR1324331_2P.fastq.gz	39078712	33661889	0.8614	0.9387
Skin	SRR1324564	SRR1324564_1P.fastq.gz	SRR1324564_2P.fastq.gz	41150611	34964320	0.8497	0.9271
Skin	SRR1325138	SRR1325138_1P.fastq.gz	SRR1325138_2P.fastq.gz	38333977	29322741	0.7649	0.8632
Skin	SRR1325446	SRR1325446_1P.fastq.gz	SRR1325446_2P.fastq.gz	40515801	36235895	0.8944	0.9598
Skin	SRR1325559	SRR1325559_1P.fastq.gz	SRR1325559_2P.fastq.gz	44732701	38511695	0.8609	0.9338
Skin	SRR1325596	SRR1325596_1P.fastq.gz	SRR1325596_2P.fastq.gz	71595298	63070332	0.8809	0.9557
Skin	SRR1325711	SRR1325711_1P.fastq.gz	SRR1325711_2P.fastq.gz	37218440	32620599	0.8765	0.9547
Skin	SRR1325847	SRR1325847_1P.fastq.gz	SRR1325847_2P.fastq.gz	32515770	29478797	0.9066	0.968
Skin	SRR1326496	SRR1326496_1P.fastq.gz	SRR1326496_2P.fastq.gz	40936616	35213938	0.8602	0.9379
Skin	SRR1326560	SRR1326560_1P.fastq.gz	SRR1326560_2P.fastq.gz	47006383	40199665	0.8552	0.9318
Skin	SRR1326647	SRR1326647_1P.fastq.gz	SRR1326647_2P.fastq.gz	42609789	37806170	0.8873	0.9554
Skin	SRR1326665	SRR1326665_1P.fastq.gz	SRR1326665_2P.fastq.gz	38416130	34259432	0.8918	0.9625
Skin	SRR1326708	SRR1326708_1P.fastq.gz	SRR1326708_2P.fastq.gz	39792889	33753692	0.8482	0.9279
Skin	SRR1326727	SRR1326727_1P.fastq.gz	SRR1326727_2P.fastq.gz	49998081	41645234	0.8329	0.9428
Skin	SRR1326821	SRR1326821_1P.fastq.gz	SRR1326821_2P.fastq.gz	48385247	41706869	0.862	0.9438
Skin	SRR1327614	SRR1327614_1P.fastq.gz	SRR1327614_2P.fastq.gz	35467273	30065114	0.8477	0.9282
Skin	SRR1327914	SRR1327914_1P.fastq.gz	SRR1327914_2P.fastq.gz	36989817	30274420	0.8185	0.9086
Skin	SRR1328429	SRR1328429_1P.fastq.gz	SRR1328429_2P.fastq.gz	39579926	34143855	0.8627	0.9367
Skin	SRR1328666	SRR1328666_1P.fastq.gz	SRR1328666_2P.fastq.gz	3553635	2944602	0.8286	0.95
Skin	SRR1328668	SRR1328668_1P.fastq.gz	SRR1328668_2P.fastq.gz	57082639	48561010	0.8507	0.9272
Skin	SRR1328692	SRR1328692_1P.fastq.gz	SRR1328692_2P.fastq.gz	35747010	30744292	0.8601	0.9336
Skin	SRR1329400	SRR1329400_1P.fastq.gz	SRR1329400_2P.fastq.gz	38535359	32942379	0.8549	0.9327
Skin	SRR1329744	SRR1329744_1P.fastq.gz	SRR1329744_2P.fastq.gz	34193687	28888842	0.8449	0.9306
Skin	SRR1329783	SRR1329783_1P.fastq.gz	SRR1329783_2P.fastq.gz	49877135	42913689	0.8604	0.9335
Skin	SRR1329971	SRR1329971_1P.fastq.gz	SRR1329971_2P.fastq.gz	36140848	30494405	0.8438	0.9241
Skin	SRR1330106	SRR1330106_1P.fastq.gz	SRR1330106_2P.fastq.gz	49398243	41966258	0.8495	0.9277
Skin	SRR1330565	SRR1330565_1P.fastq.gz	SRR1330565_2P.fastq.gz	37088403	31410756	0.8469	0.9255
Skin	SRR1330878	SRR1330878_1P.fastq.gz	SRR1330878_2P.fastq.gz	45173941	38793144	0.8588	0.9348
Skin	SRR1331060	SRR1331060_1P.fastq.gz	SRR1331060_2P.fastq.gz	51934965	43016094	0.8283	0.9168
Skin	SRR1331083	SRR1331083_1P.fastq.gz	SRR1331083_2P.fastq.gz	50796106	44745292	0.8809	0.9506
Skin	SRR1331174	SRR1331174_1P.fastq.gz	SRR1331174_2P.fastq.gz	30644120	26338653	0.8595	0.9661
Skin	SRR1331244	SRR1331244_1P.fastq.gz	SRR1331244_2P.fastq.gz	30514432	26299713	0.8619	0.94
Skin	SRR1331359	SRR1331359_1P.fastq.gz	SRR1331359_2P.fastq.gz	48714212	42616868	0.8748	0.9464
Skin	SRR1331661	SRR1331661_1P.fastq.gz	SRR1331661_2P.fastq.gz	47926673	40289044	0.8406	0.9228
Skin	SRR1331793	SRR1331793_1P.fastq.gz	SRR1331793_2P.fastq.gz	57858959	48925862	0.8456	0.9388
Skin	SRR1332117	SRR1332117_1P.fastq.gz	SRR1332117_2P.fastq.gz	53207764	46308294	0.8703	0.9433
Skin	SRR1332164	SRR1332164_1P.fastq.gz	SRR1332164_2P.fastq.gz	48269815	37874509	0.7846	0.8799
Skin	SRR1332232	SRR1332232_1P.fastq.gz	SRR1332232_2P.fastq.gz	43677728	39124948	0.8958	0.9558
Skin	SRR1332526	SRR1332526_1P.fastq.gz	SRR1332526_2P.fastq.gz	51713871	45693750	0.8836	0.9543
Skin	SRR1332566	SRR1332566_1P.fastq.gz	SRR1332566_2P.fastq.gz	38278608	29918174	0.7816	0.8787
Skin	SRR1332588	SRR1332588_1P.fastq.gz	SRR1332588_2P.fastq.gz	35565367	30067220	0.8454	0.9243
Skin	SRR1332670	SRR1332670_1P.fastq.gz	SRR1332670_2P.fastq.gz	43387430	37684248	0.8686	0.9515
Skin	SRR1332754	SRR1332754_1P.fastq.gz	SRR1332754_2P.fastq.gz	30630560	27533423	0.8989	0.9592
Skin	SRR1332879	SRR1332879_1P.fastq.gz	SRR1332879_2P.fastq.gz	52286549	45563116	0.8714	0.9434
Skin	SRR1332946	SRR1332946_1P.fastq.gz	SRR1332946_2P.fastq.gz	53511080	44871641	0.8385	0.9191
Skin	SRR1333125	SRR1333125_1P.fastq.gz	SRR1333125_2P.fastq.gz	39074793	34053135	0.8715	0.9574
Skin	SRR1333145	SRR1333145_1P.fastq.gz	SRR1333145_2P.fastq.gz	54361784	46935626	0.8634	0.9429
Skin	SRR1333185	SRR1333185_1P.fastq.gz	SRR1333185_2P.fastq.gz	35461184	31000161	0.8742	0.9571
Skin	SRR1333528	SRR1333528_1P.fastq.gz	SRR1333528_2P.fastq.gz	47857707	38268622	0.7996	0.8919
Skin	SRR1333789	SRR1333789_1P.fastq.gz	SRR1333789_2P.fastq.gz	38255471	32101618	0.8391	0.9153
Skin	SRR1333990	SRR1333990_1P.fastq.gz	SRR1333990_2P.fastq.gz	41594225	34998613	0.8414	0.9204
Skin	SRR1335355	SRR1335355_1P.fastq.gz	SRR1335355_2P.fastq.gz	44136495	35226103	0.7981	0.8958
Skin	SRR1335489	SRR1335489_1P.fastq.gz	SRR1335489_2P.fastq.gz	35920590	30443201	0.8475	0.928
Skin	SRR1335560	SRR1335560_1P.fastq.gz	SRR1335560_2P.fastq.gz	58369621	47797064	0.8189	0.9016
Skin	SRR1336505	SRR1336505_1P.fastq.gz	SRR1336505_2P.fastq.gz	47982929	39766476	0.8288	0.9209
Skin	SRR1337261	SRR1337261_1P.fastq.gz	SRR1337261_2P.fastq.gz	41546987	32619804	0.7851	0.8818
Skin	SRR1337471	SRR1337471_1P.fastq.gz	SRR1337471_2P.fastq.gz	59880451	52435042	0.8757	0.9547
Skin	SRR1337585	SRR1337585_1P.fastq.gz	SRR1337585_2P.fastq.gz	42492702	35620489	0.8383	0.9224
Skin	SRR1337707	SRR1337707_1P.fastq.gz	SRR1337707_2P.fastq.gz	30781612	26937705	0.8751	0.9473
Skin	SRR1337728	SRR1337728_1P.fastq.gz	SRR1337728_2P.fastq.gz	42229509	37459289	0.887	0.9581
Skin	SRR1337770	SRR1337770_1P.fastq.gz	SRR1337770_2P.fastq.gz	44301611	34733561	0.784	0.8791
Skin	SRR1338862	SRR1338862_1P.fastq.gz	SRR1338862_2P.fastq.gz	37342242	30205980	0.8089	0.8993
Skin	SRR1339944	SRR1339944_1P.fastq.gz	SRR1339944_2P.fastq.gz	28056874	25578441	0.9117	0.97
Skin	SRR1340069	SRR1340069_1P.fastq.gz	SRR1340069_2P.fastq.gz	33626198	30532366	0.908	0.9691
Skin	SRR1340743	SRR1340743_1P.fastq.gz	SRR1340743_2P.fastq.gz	46537014	40778687	0.8763	0.9514
Skin	SRR1341683	SRR1341683_1P.fastq.gz	SRR1341683_2P.fastq.gz	43261726	37923638	0.8766	0.9441
Skin	SRR1343093	SRR1343093_1P.fastq.gz	SRR1343093_2P.fastq.gz	46946653	36189103	0.7709	0.8691
Skin	SRR1343257	SRR1343257_1P.fastq.gz	SRR1343257_2P.fastq.gz	41503784	36287966	0.8743	0.945
Skin	SRR1343369	SRR1343369_1P.fastq.gz	SRR1343369_2P.fastq.gz	43563032	35283241	0.8099	0.9028
Skin	SRR1343522	SRR1343522_1P.fastq.gz	SRR1343522_2P.fastq.gz	35759091	32272592	0.9025	0.9647
Skin	SRR1343675	SRR1343675_1P.fastq.gz	SRR1343675_2P.fastq.gz	53079963	43502439	0.8196	0.9067
Skin	SRR1343898	SRR1343898_1P.fastq.gz	SRR1343898_2P.fastq.gz	36940967	32336806	0.8754	0.9451
Skin	SRR1344166	SRR1344166_1P.fastq.gz	SRR1344166_2P.fastq.gz	34084340	29642123	0.8697	0.9424
Skin	SRR1344253	SRR1344253_1P.fastq.gz	SRR1344253_2P.fastq.gz	44704177	39946351	0.8936	0.9589
Skin	SRR1345499	SRR1345499_1P.fastq.gz	SRR1345499_2P.fastq.gz	36788134	33053242	0.8985	0.9634
Skin	SRR1345995	SRR1345995_1P.fastq.gz	SRR1345995_2P.fastq.gz	42205160	36096067	0.8553	0.9311
Skin	SRR1347123	SRR1347123_1P.fastq.gz	SRR1347123_2P.fastq.gz	41757338	35660100	0.854	0.9319
Skin	SRR1347144	SRR1347144_1P.fastq.gz	SRR1347144_2P.fastq.gz	46202850	36923985	0.7992	0.8887
Skin	SRR1347298	SRR1347298_1P.fastq.gz	SRR1347298_2P.fastq.gz	48032571	37480972	0.7803	0.9413
Skin	SRR1347322	SRR1347322_1P.fastq.gz	SRR1347322_2P.fastq.gz	45439196	40313803	0.8872	0.9576
Skin	SRR1347365	SRR1347365_1P.fastq.gz	SRR1347365_2P.fastq.gz	45754852	37609406	0.822	0.9079
Skin	SRR1347980	SRR1347980_1P.fastq.gz	SRR1347980_2P.fastq.gz	40986018	35529876	0.8669	0.9388
Skin	SRR1348816	SRR1348816_1P.fastq.gz	SRR1348816_2P.fastq.gz	54167904	46172896	0.8524	0.9285
Skin	SRR1348989	SRR1348989_1P.fastq.gz	SRR1348989_2P.fastq.gz	49197066	42754871	0.8691	0.9379
Skin	SRR1349080	SRR1349080_1P.fastq.gz	SRR1349080_2P.fastq.gz	39932295	32391072	0.8111	0.9015
Skin	SRR1349250	SRR1349250_1P.fastq.gz	SRR1349250_2P.fastq.gz	38007649	34749472	0.9143	0.9702
Skin	SRR1349387	SRR1349387_1P.fastq.gz	SRR1349387_2P.fastq.gz	39332541	33009613	0.8392	0.917
Skin	SRR1349790	SRR1349790_1P.fastq.gz	SRR1349790_2P.fastq.gz	32620559	27375270	0.8392	0.9282
Skin	SRR1349875	SRR1349875_1P.fastq.gz	SRR1349875_2P.fastq.gz	35929683	31908969	0.8881	0.9556
Skin	SRR1349978	SRR1349978_1P.fastq.gz	SRR1349978_2P.fastq.gz	52327259	46165037	0.8822	0.9566
Skin	SRR1350129	SRR1350129_1P.fastq.gz	SRR1350129_2P.fastq.gz	54339702	45366931	0.8349	0.9138
Skin	SRR1350175	SRR1350175_1P.fastq.gz	SRR1350175_2P.fastq.gz	44973067	39849766	0.8861	0.9539
Skin	SRR1350304	SRR1350304_1P.fastq.gz	SRR1350304_2P.fastq.gz	33736735	28531982	0.8457	0.9255
Skin	SRR1350347	SRR1350347_1P.fastq.gz	SRR1350347_2P.fastq.gz	34549163	27441839	0.7943	0.8892
Skin	SRR1350873	SRR1350873_1P.fastq.gz	SRR1350873_2P.fastq.gz	38162086	33013545	0.8651	0.9394
Skin	SRR1350912	SRR1350912_1P.fastq.gz	SRR1350912_2P.fastq.gz	52714081	43963319	0.834	0.9425
Skin	SRR1351057	SRR1351057_1P.fastq.gz	SRR1351057_2P.fastq.gz	63264767	54008801	0.8537	0.943
Skin	SRR1351125	SRR1351125_1P.fastq.gz	SRR1351125_2P.fastq.gz	41953218	32734112	0.7803	0.873
Skin	SRR1351190	SRR1351190_1P.fastq.gz	SRR1351190_2P.fastq.gz	40016456	35229821	0.8804	0.9522
Skin	SRR1351432	SRR1351432_1P.fastq.gz	SRR1351432_2P.fastq.gz	36563531	31932893	0.8734	0.9525
Skin	SRR1351501	SRR1351501_1P.fastq.gz	SRR1351501_2P.fastq.gz	32129576	27509379	0.8562	0.9312
Skin	SRR1352089	SRR1352089_1P.fastq.gz	SRR1352089_2P.fastq.gz	47679235	41314468	0.8665	0.9496
Skin	SRR1352187	SRR1352187_1P.fastq.gz	SRR1352187_2P.fastq.gz	33479239	30416938	0.9085	0.9692
Skin	SRR1352278	SRR1352278_1P.fastq.gz	SRR1352278_2P.fastq.gz	31251272	27393736	0.8766	0.9467
Skin	SRR1352299	SRR1352299_1P.fastq.gz	SRR1352299_2P.fastq.gz	36919327	28007112	0.7586	0.8597
Skin	SRR1352369	SRR1352369_1P.fastq.gz	SRR1352369_2P.fastq.gz	33703104	29204407	0.8665	0.943
Skin	SRR1352659	SRR1352659_1P.fastq.gz	SRR1352659_2P.fastq.gz	38908230	32632984	0.8387	0.9218
Skin	SRR1352894	SRR1352894_1P.fastq.gz	SRR1352894_2P.fastq.gz	58039664	48041936	0.8277	0.9071
Skin	SRR1352918	SRR1352918_1P.fastq.gz	SRR1352918_2P.fastq.gz	32075148	27989732	0.8726	0.9448
Skin	SRR1353243	SRR1353243_1P.fastq.gz	SRR1353243_2P.fastq.gz	37684314	31862033	0.8455	0.9279
Skin	SRR1353353	SRR1353353_1P.fastq.gz	SRR1353353_2P.fastq.gz	44351427	35609676	0.8029	0.8873
Skin	SRR1353499	SRR1353499_1P.fastq.gz	SRR1353499_2P.fastq.gz	31232952	27305542	0.8743	0.9509
Skin	SRR1353618	SRR1353618_1P.fastq.gz	SRR1353618_2P.fastq.gz	53383820	44995873	0.8429	0.9205
Skin	SRR1353642	SRR1353642_1P.fastq.gz	SRR1353642_2P.fastq.gz	41706868	35521959	0.8517	0.9279
Skin	SRR1354247	SRR1354247_1P.fastq.gz	SRR1354247_2P.fastq.gz	58781608	47330768	0.8052	0.9088
Skin	SRR1354977	SRR1354977_1P.fastq.gz	SRR1354977_2P.fastq.gz	40003630	34480626	0.8619	0.94
Skin	SRR1355328	SRR1355328_1P.fastq.gz	SRR1355328_2P.fastq.gz	40181759	34984286	0.8707	0.9441
Skin	SRR1355432	SRR1355432_1P.fastq.gz	SRR1355432_2P.fastq.gz	37321579	32746178	0.8774	0.9474
Skin	SRR1355475	SRR1355475_1P.fastq.gz	SRR1355475_2P.fastq.gz	41945463	36023485	0.8588	0.936
Skin	SRR1355684	SRR1355684_1P.fastq.gz	SRR1355684_2P.fastq.gz	33985321	28951782	0.8519	0.9424
Skin	SRR1355723	SRR1355723_1P.fastq.gz	SRR1355723_2P.fastq.gz	51601347	43952298	0.8518	0.9364
Skin	SRR1355968	SRR1355968_1P.fastq.gz	SRR1355968_2P.fastq.gz	39797730	35562752	0.8936	0.9619
Skin	SRR1356142	SRR1356142_1P.fastq.gz	SRR1356142_2P.fastq.gz	43051824	36431249	0.8462	0.9249
Skin	SRR1356164	SRR1356164_1P.fastq.gz	SRR1356164_2P.fastq.gz	35757351	31569807	0.8829	0.9535
Skin	SRR1356227	SRR1356227_1P.fastq.gz	SRR1356227_2P.fastq.gz	33926239	28920053	0.8524	0.9311
Skin	SRR1357127	SRR1357127_1P.fastq.gz	SRR1357127_2P.fastq.gz	32657455	29038445	0.8892	0.9554
Skin	SRR1357256	SRR1357256_1P.fastq.gz	SRR1357256_2P.fastq.gz	32609497	28915341	0.8867	0.9622
Skin	SRR1357595	SRR1357595_1P.fastq.gz	SRR1357595_2P.fastq.gz	36894095	28759959	0.7795	0.8727
Skin	SRR1357672	SRR1357672_1P.fastq.gz	SRR1357672_2P.fastq.gz	40883223	35150705	0.8598	0.9354
Skin	SRR1357709	SRR1357709_1P.fastq.gz	SRR1357709_2P.fastq.gz	35001376	30325009	0.8664	0.9404
Skin	SRR1358041	SRR1358041_1P.fastq.gz	SRR1358041_2P.fastq.gz	43863166	37555757	0.8562	0.9315
Skin	SRR1358082	SRR1358082_1P.fastq.gz	SRR1358082_2P.fastq.gz	39489640	34936417	0.8847	0.9561
Skin	SRR1358202	SRR1358202_1P.fastq.gz	SRR1358202_2P.fastq.gz	36289047	31491763	0.8678	0.9381
Skin	SRR1358319	SRR1358319_1P.fastq.gz	SRR1358319_2P.fastq.gz	42442638	36940361	0.8704	0.9458
Skin	SRR1358435	SRR1358435_1P.fastq.gz	SRR1358435_2P.fastq.gz	43596684	37950696	0.8705	0.9457
Skin	SRR1359304	SRR1359304_1P.fastq.gz	SRR1359304_2P.fastq.gz	34951126	29534488	0.845	0.9242
Skin	SRR1359546	SRR1359546_1P.fastq.gz	SRR1359546_2P.fastq.gz	40389599	33727468	0.8351	0.9311
Skin	SRR1360630	SRR1360630_1P.fastq.gz	SRR1360630_2P.fastq.gz	40795183	36053197	0.8838	0.9522
Skin	SRR1360785	SRR1360785_1P.fastq.gz	SRR1360785_2P.fastq.gz	38124580	31834491	0.835	0.915
Skin	SRR1361114	SRR1361114_1P.fastq.gz	SRR1361114_2P.fastq.gz	48452407	41566796	0.8579	0.944
Skin	SRR1361195	SRR1361195_1P.fastq.gz	SRR1361195_2P.fastq.gz	28690513	25743600	0.8973	0.9641
Skin	SRR1361286	SRR1361286_1P.fastq.gz	SRR1361286_2P.fastq.gz	36501989	29479681	0.8076	0.8999
Skin	SRR1361612	SRR1361612_1P.fastq.gz	SRR1361612_2P.fastq.gz	42021568	34633589	0.8242	0.9015
Skin	SRR1361630	SRR1361630_1P.fastq.gz	SRR1361630_2P.fastq.gz	35869680	30467286	0.8494	0.927
Skin	SRR1361860	SRR1361860_1P.fastq.gz	SRR1361860_2P.fastq.gz	39061130	33047731	0.8461	0.9265
Skin	SRR1362159	SRR1362159_1P.fastq.gz	SRR1362159_2P.fastq.gz	36088423	30996584	0.8589	0.9379
Skin	SRR1362200	SRR1362200_1P.fastq.gz	SRR1362200_2P.fastq.gz	38869233	33883460	0.8717	0.945
Skin	SRR1362438	SRR1362438_1P.fastq.gz	SRR1362438_2P.fastq.gz	50240605	43506633	0.866	0.9406
Skin	SRR1362949	SRR1362949_1P.fastq.gz	SRR1362949_2P.fastq.gz	46790332	37135944	0.7937	0.8874
Skin	SRR1363786	SRR1363786_1P.fastq.gz	SRR1363786_2P.fastq.gz	54045001	47019256	0.87	0.9546
Skin	SRR1363831	SRR1363831_1P.fastq.gz	SRR1363831_2P.fastq.gz	35948784	31962838	0.8891	0.9582
Skin	SRR1364848	SRR1364848_1P.fastq.gz	SRR1364848_2P.fastq.gz	39664989	32044571	0.8079	0.8982
Skin	SRR1365332	SRR1365332_1P.fastq.gz	SRR1365332_2P.fastq.gz	39626116	35010149	0.8835	0.953
Skin	SRR1365401	SRR1365401_1P.fastq.gz	SRR1365401_2P.fastq.gz	51579947	46123302	0.8942	0.9632
Skin	SRR1366010	SRR1366010_1P.fastq.gz	SRR1366010_2P.fastq.gz	42733695	36954616	0.8648	0.9398
Skin	SRR1366081	SRR1366081_1P.fastq.gz	SRR1366081_2P.fastq.gz	44220829	36905579	0.8346	0.919
Skin	SRR1366450	SRR1366450_1P.fastq.gz	SRR1366450_2P.fastq.gz	50477351	42305803	0.8381	0.9176
Skin	SRR1366560	SRR1366560_1P.fastq.gz	SRR1366560_2P.fastq.gz	31660732	26858691	0.8483	0.9286
Skin	SRR1366747	SRR1366747_1P.fastq.gz	SRR1366747_2P.fastq.gz	61898175	53179277	0.8591	0.9438
Skin	SRR1366895	SRR1366895_1P.fastq.gz	SRR1366895_2P.fastq.gz	40286546	34712612	0.8616	0.9379
Skin	SRR1367046	SRR1367046_1P.fastq.gz	SRR1367046_2P.fastq.gz	48801410	41564616	0.8517	0.9283
Skin	SRR1367150	SRR1367150_1P.fastq.gz	SRR1367150_2P.fastq.gz	41818948	36118927	0.8637	0.9392
Skin	SRR1367965	SRR1367965_1P.fastq.gz	SRR1367965_2P.fastq.gz	45815697	37021747	0.8081	0.896
Skin	SRR1368141	SRR1368141_1P.fastq.gz	SRR1368141_2P.fastq.gz	43117603	36764068	0.8526	0.9306
Skin	SRR1368200	SRR1368200_1P.fastq.gz	SRR1368200_2P.fastq.gz	36446856	31695549	0.8696	0.9421
Skin	SRR1368463	SRR1368463_1P.fastq.gz	SRR1368463_2P.fastq.gz	45302896	38724243	0.8548	0.9331
Skin	SRR1368506	SRR1368506_1P.fastq.gz	SRR1368506_2P.fastq.gz	49707368	40027326	0.8053	0.8932
Skin	SRR1368638	SRR1368638_1P.fastq.gz	SRR1368638_2P.fastq.gz	38501298	33468302	0.8693	0.9423
Skin	SRR1369052	SRR1369052_1P.fastq.gz	SRR1369052_2P.fastq.gz	41881771	36143767	0.863	0.9366
Skin	SRR1369288	SRR1369288_1P.fastq.gz	SRR1369288_2P.fastq.gz	43117552	36398128	0.8442	0.9278
Skin	SRR1370192	SRR1370192_1P.fastq.gz	SRR1370192_2P.fastq.gz	46554482	39962567	0.8584	0.9352
Skin	SRR1373718	SRR1373718_1P.fastq.gz	SRR1373718_2P.fastq.gz	38247833	33080481	0.8649	0.9541
Skin	SRR1374141	SRR1374141_1P.fastq.gz	SRR1374141_2P.fastq.gz	31495238	27315025	0.8673	0.9392
Skin	SRR1374455	SRR1374455_1P.fastq.gz	SRR1374455_2P.fastq.gz	36880046	31799181	0.8622	0.9498
Skin	SRR1374757	SRR1374757_1P.fastq.gz	SRR1374757_2P.fastq.gz	47113221	39453173	0.8374	0.9194
Skin	SRR1375418	SRR1375418_1P.fastq.gz	SRR1375418_2P.fastq.gz	29988629	27066244	0.9026	0.9614
Skin	SRR1375485	SRR1375485_1P.fastq.gz	SRR1375485_2P.fastq.gz	42772593	36536191	0.8542	0.9314
Skin	SRR1375820	SRR1375820_1P.fastq.gz	SRR1375820_2P.fastq.gz	44345750	38006037	0.857	0.9286
Skin	SRR1375842	SRR1375842_1P.fastq.gz	SRR1375842_2P.fastq.gz	43495872	36742454	0.8447	0.9364
Skin	SRR1376169	SRR1376169_1P.fastq.gz	SRR1376169_2P.fastq.gz	36749646	32874264	0.8945	0.9575
Skin	SRR1376406	SRR1376406_1P.fastq.gz	SRR1376406_2P.fastq.gz	35063650	31284796	0.8922	0.9644
Skin	SRR1376579	SRR1376579_1P.fastq.gz	SRR1376579_2P.fastq.gz	41351185	35843242	0.8668	0.941
Skin	SRR1376658	SRR1376658_1P.fastq.gz	SRR1376658_2P.fastq.gz	40363202	34758228	0.8611	0.9376
Skin	SRR1376786	SRR1376786_1P.fastq.gz	SRR1376786_2P.fastq.gz	32175999	28414337	0.8831	0.9524
Skin	SRR1376983	SRR1376983_1P.fastq.gz	SRR1376983_2P.fastq.gz	49305401	39644699	0.8041	0.9184
Skin	SRR1377647	SRR1377647_1P.fastq.gz	SRR1377647_2P.fastq.gz	49775715	42813908	0.8601	0.9452
Skin	SRR1377735	SRR1377735_1P.fastq.gz	SRR1377735_2P.fastq.gz	32713383	28818691	0.8809	0.9518
Skin	SRR1379014	SRR1379014_1P.fastq.gz	SRR1379014_2P.fastq.gz	33924456	29473810	0.8688	0.9467
Skin	SRR1380184	SRR1380184_1P.fastq.gz	SRR1380184_2P.fastq.gz	51602049	43214366	0.8375	0.9191
Skin	SRR1380414	SRR1380414_1P.fastq.gz	SRR1380414_2P.fastq.gz	31618837	27709926	0.8764	0.9499
Skin	SRR1380545	SRR1380545_1P.fastq.gz	SRR1380545_2P.fastq.gz	47871714	40972233	0.8559	0.9329
Skin	SRR1380614	SRR1380614_1P.fastq.gz	SRR1380614_2P.fastq.gz	34170503	27007041	0.7904	0.8896
Skin	SRR1380910	SRR1380910_1P.fastq.gz	SRR1380910_2P.fastq.gz	33199936	28133770	0.8474	0.9256
Skin	SRR1381590	SRR1381590_1P.fastq.gz	SRR1381590_2P.fastq.gz	37623425	30613878	0.8137	0.9057
Skin	SRR1381711	SRR1381711_1P.fastq.gz	SRR1381711_2P.fastq.gz	41990146	35289594	0.8404	0.9246
Skin	SRR1381973	SRR1381973_1P.fastq.gz	SRR1381973_2P.fastq.gz	46090579	40296376	0.8743	0.9475
Skin	SRR1382416	SRR1382416_1P.fastq.gz	SRR1382416_2P.fastq.gz	30315388	27003741	0.8908	0.9583
Skin	SRR1382934	SRR1382934_1P.fastq.gz	SRR1382934_2P.fastq.gz	42203734	33817010	0.8013	0.889
Skin	SRR1383103	SRR1383103_1P.fastq.gz	SRR1383103_2P.fastq.gz	45084990	38413020	0.852	0.9293
Skin	SRR1383571	SRR1383571_1P.fastq.gz	SRR1383571_2P.fastq.gz	41658364	35511812	0.8525	0.9336
Skin	SRR1383808	SRR1383808_1P.fastq.gz	SRR1383808_2P.fastq.gz	37249925	30393094	0.8159	0.9103
Skin	SRR1383883	SRR1383883_1P.fastq.gz	SRR1383883_2P.fastq.gz	40444136	34780613	0.86	0.9403
Skin	SRR1384006	SRR1384006_1P.fastq.gz	SRR1384006_2P.fastq.gz	43782112	33765225	0.7712	0.8716
Skin	SRR1384290	SRR1384290_1P.fastq.gz	SRR1384290_2P.fastq.gz	44407361	39404687	0.8873	0.955
Skin	SRR1384962	SRR1384962_1P.fastq.gz	SRR1384962_2P.fastq.gz	40478705	34596572	0.8547	0.9323
Skin	SRR1384986	SRR1384986_1P.fastq.gz	SRR1384986_2P.fastq.gz	53008637	40535744	0.7647	0.9324
Skin	SRR1385171	SRR1385171_1P.fastq.gz	SRR1385171_2P.fastq.gz	41312292	36126814	0.8745	0.9459
Skin	SRR1385211	SRR1385211_1P.fastq.gz	SRR1385211_2P.fastq.gz	44254631	38124993	0.8615	0.9368
Skin	SRR1385343	SRR1385343_1P.fastq.gz	SRR1385343_2P.fastq.gz	39060230	34925518	0.8941	0.9603
Skin	SRR1385542	SRR1385542_1P.fastq.gz	SRR1385542_2P.fastq.gz	33629475	29974983	0.8913	0.9575
Skin	SRR1386844	SRR1386844_1P.fastq.gz	SRR1386844_2P.fastq.gz	40227660	34296082	0.8525	0.9305
Skin	SRR1388123	SRR1388123_1P.fastq.gz	SRR1388123_2P.fastq.gz	36549905	32118139	0.8787	0.9566
Skin	SRR1389820	SRR1389820_1P.fastq.gz	SRR1389820_2P.fastq.gz	45595847	37705096	0.8269	0.9096
Skin	SRR1390160	SRR1390160_1P.fastq.gz	SRR1390160_2P.fastq.gz	48445036	41605802	0.8588	0.9327
Skin	SRR1391354	SRR1391354_1P.fastq.gz	SRR1391354_2P.fastq.gz	37199139	31858952	0.8564	0.9392
Skin	SRR1391444	SRR1391444_1P.fastq.gz	SRR1391444_2P.fastq.gz	47705254	40456853	0.8481	0.9447
Skin	SRR1391469	SRR1391469_1P.fastq.gz	SRR1391469_2P.fastq.gz	52805176	45184683	0.8557	0.9416
Skin	SRR1391832	SRR1391832_1P.fastq.gz	SRR1391832_2P.fastq.gz	50782134	42138973	0.8298	0.9117
Skin	SRR1392121	SRR1392121_1P.fastq.gz	SRR1392121_2P.fastq.gz	31160774	26612746	0.854	0.931
Skin	SRR1392965	SRR1392965_1P.fastq.gz	SRR1392965_2P.fastq.gz	36758981	31450827	0.8556	0.934
Skin	SRR1393404	SRR1393404_1P.fastq.gz	SRR1393404_2P.fastq.gz	43308206	37754558	0.8718	0.947
Skin	SRR1393488	SRR1393488_1P.fastq.gz	SRR1393488_2P.fastq.gz	39710297	33773925	0.8505	0.9288
Skin	SRR1394495	SRR1394495_1P.fastq.gz	SRR1394495_2P.fastq.gz	48255617	41243591	0.8547	0.9427
Skin	SRR1394590	SRR1394590_1P.fastq.gz	SRR1394590_2P.fastq.gz	54539581	47093544	0.8635	0.9372
Skin	SRR1394613	SRR1394613_1P.fastq.gz	SRR1394613_2P.fastq.gz	46273022	38913970	0.841	0.9235
Skin	SRR1395616	SRR1395616_1P.fastq.gz	SRR1395616_2P.fastq.gz	33509403	28283601	0.844	0.9252
Skin	SRR1395810	SRR1395810_1P.fastq.gz	SRR1395810_2P.fastq.gz	46651232	39500320	0.8467	0.928
Skin	SRR1396017	SRR1396017_1P.fastq.gz	SRR1396017_2P.fastq.gz	41934390	35702190	0.8514	0.9249
Skin	SRR1396100	SRR1396100_1P.fastq.gz	SRR1396100_2P.fastq.gz	40980885	31329519	0.7645	0.8565
Skin	SRR1396318	SRR1396318_1P.fastq.gz	SRR1396318_2P.fastq.gz	50123837	42102729	0.84	0.9204
Skin	SRR1396859	SRR1396859_1P.fastq.gz	SRR1396859_2P.fastq.gz	45834955	35813503	0.7814	0.8914
Skin	SRR1396944	SRR1396944_1P.fastq.gz	SRR1396944_2P.fastq.gz	35615608	29851476	0.8382	0.9267
Skin	SRR1396987	SRR1396987_1P.fastq.gz	SRR1396987_2P.fastq.gz	34117722	28674927	0.8405	0.9219
Skin	SRR1397627	SRR1397627_1P.fastq.gz	SRR1397627_2P.fastq.gz	33097544	28535096	0.8622	0.9478
Skin	SRR1397697	SRR1397697_1P.fastq.gz	SRR1397697_2P.fastq.gz	37660926	32575456	0.865	0.9417
Skin	SRR1397813	SRR1397813_1P.fastq.gz	SRR1397813_2P.fastq.gz	40676415	35059438	0.8619	0.9381
Skin	SRR1397926	SRR1397926_1P.fastq.gz	SRR1397926_2P.fastq.gz	44087304	36524580	0.8285	0.9209
Skin	SRR1397949	SRR1397949_1P.fastq.gz	SRR1397949_2P.fastq.gz	38131591	32815961	0.8606	0.937
Skin	SRR1398013	SRR1398013_1P.fastq.gz	SRR1398013_2P.fastq.gz	39669431	31103532	0.7841	0.8772
Skin	SRR1398095	SRR1398095_1P.fastq.gz	SRR1398095_2P.fastq.gz	33365371	29374960	0.8804	0.9478
Skin	SRR1398887	SRR1398887_1P.fastq.gz	SRR1398887_2P.fastq.gz	35014282	29938713	0.855	0.9284
Skin	SRR1399069	SRR1399069_1P.fastq.gz	SRR1399069_2P.fastq.gz	40340517	33658063	0.8343	0.9227
Skin	SRR1399314	SRR1399314_1P.fastq.gz	SRR1399314_2P.fastq.gz	37805375	30966382	0.8191	0.9178
Skin	SRR1399375	SRR1399375_1P.fastq.gz	SRR1399375_2P.fastq.gz	36232583	30739730	0.8484	0.9298
Skin	SRR1399394	SRR1399394_1P.fastq.gz	SRR1399394_2P.fastq.gz	40961418	35261848	0.8609	0.9352
Skin	SRR1399413	SRR1399413_1P.fastq.gz	SRR1399413_2P.fastq.gz	36045171	31079093	0.8622	0.938
Skin	SRR1399525	SRR1399525_1P.fastq.gz	SRR1399525_2P.fastq.gz	54598788	49426992	0.9053	0.9658
Skin	SRR1399734	SRR1399734_1P.fastq.gz	SRR1399734_2P.fastq.gz	41719732	36116933	0.8657	0.9392
Skin	SRR1399926	SRR1399926_1P.fastq.gz	SRR1399926_2P.fastq.gz	81167251	66107082	0.8145	0.9445
Skin	SRR1400078	SRR1400078_1P.fastq.gz	SRR1400078_2P.fastq.gz	40151498	34054949	0.8482	0.9319
Skin	SRR1400443	SRR1400443_1P.fastq.gz	SRR1400443_2P.fastq.gz	37705613	33626309	0.8918	0.9592
Skin	SRR1400467	SRR1400467_1P.fastq.gz	SRR1400467_2P.fastq.gz	42139841	35855187	0.8509	0.9263
Skin	SRR1400754	SRR1400754_1P.fastq.gz	SRR1400754_2P.fastq.gz	38673772	32826015	0.8488	0.928
Skin	SRR1401358	SRR1401358_1P.fastq.gz	SRR1401358_2P.fastq.gz	43230159	37688942	0.8718	0.9464
Skin	SRR1401510	SRR1401510_1P.fastq.gz	SRR1401510_2P.fastq.gz	51817681	44256996	0.8541	0.9312
Skin	SRR1401815	SRR1401815_1P.fastq.gz	SRR1401815_2P.fastq.gz	55327513	48309647	0.8732	0.9476
Skin	SRR1402307	SRR1402307_1P.fastq.gz	SRR1402307_2P.fastq.gz	37980051	33358136	0.8783	0.9531
Skin	SRR1403177	SRR1403177_1P.fastq.gz	SRR1403177_2P.fastq.gz	46945299	36482298	0.7771	0.8729
Skin	SRR1403240	SRR1403240_1P.fastq.gz	SRR1403240_2P.fastq.gz	36356622	29198138	0.8031	0.8926
Skin	SRR1403259	SRR1403259_1P.fastq.gz	SRR1403259_2P.fastq.gz	35377061	31540844	0.8916	0.9564
Skin	SRR1403893	SRR1403893_1P.fastq.gz	SRR1403893_2P.fastq.gz	46110523	36913631	0.8005	0.8912
Skin	SRR1404003	SRR1404003_1P.fastq.gz	SRR1404003_2P.fastq.gz	39287261	33064586	0.8416	0.9232
Skin	SRR1404274	SRR1404274_1P.fastq.gz	SRR1404274_2P.fastq.gz	40233437	34786101	0.8646	0.9377
Skin	SRR1404531	SRR1404531_1P.fastq.gz	SRR1404531_2P.fastq.gz	35812362	31098401	0.8684	0.9425
Skin	SRR1405353	SRR1405353_1P.fastq.gz	SRR1405353_2P.fastq.gz	40946273	36137261	0.8826	0.9518
Skin	SRR1405413	SRR1405413_1P.fastq.gz	SRR1405413_2P.fastq.gz	39875336	34432978	0.8635	0.9385
Skin	SRR1405945	SRR1405945_1P.fastq.gz	SRR1405945_2P.fastq.gz	38563654	34230243	0.8876	0.9555
Skin	SRR1405965	SRR1405965_1P.fastq.gz	SRR1405965_2P.fastq.gz	44666416	38941743	0.8718	0.941
Skin	SRR1406048	SRR1406048_1P.fastq.gz	SRR1406048_2P.fastq.gz	30549311	26876029	0.8798	0.9505
Skin	SRR1406283	SRR1406283_1P.fastq.gz	SRR1406283_2P.fastq.gz	40055386	34667642	0.8655	0.9393
Skin	SRR1406954	SRR1406954_1P.fastq.gz	SRR1406954_2P.fastq.gz	35162953	30048235	0.8545	0.9339
Skin	SRR1407087	SRR1407087_1P.fastq.gz	SRR1407087_2P.fastq.gz	32744617	28999502	0.8856	0.9565
Skin	SRR1407157	SRR1407157_1P.fastq.gz	SRR1407157_2P.fastq.gz	34129150	30108712	0.8822	0.9542
Skin	SRR1407449	SRR1407449_1P.fastq.gz	SRR1407449_2P.fastq.gz	46218110	38992542	0.8437	0.9205
Skin	SRR1407602	SRR1407602_1P.fastq.gz	SRR1407602_2P.fastq.gz	41738796	36685850	0.8789	0.9515
Skin	SRR1407624	SRR1407624_1P.fastq.gz	SRR1407624_2P.fastq.gz	51458260	45486997	0.884	0.953
Skin	SRR1407969	SRR1407969_1P.fastq.gz	SRR1407969_2P.fastq.gz	31899989	27565677	0.8641	0.9396
Skin	SRR1408752	SRR1408752_1P.fastq.gz	SRR1408752_2P.fastq.gz	31580411	28405016	0.8995	0.9648
Skin	SRR1409215	SRR1409215_1P.fastq.gz	SRR1409215_2P.fastq.gz	62498235	55466179	0.8875	0.9613
Skin	SRR1409554	SRR1409554_1P.fastq.gz	SRR1409554_2P.fastq.gz	33554379	28987667	0.8639	0.9396
Skin	SRR1409600	SRR1409600_1P.fastq.gz	SRR1409600_2P.fastq.gz	36448282	32701348	0.8972	0.9621
Skin	SRR1410310	SRR1410310_1P.fastq.gz	SRR1410310_2P.fastq.gz	57582144	50105094	0.8701	0.9468
Skin	SRR1410356	SRR1410356_1P.fastq.gz	SRR1410356_2P.fastq.gz	39054416	31395933	0.8039	0.8921
Skin	SRR1410380	SRR1410380_1P.fastq.gz	SRR1410380_2P.fastq.gz	39696601	34552063	0.8704	0.9426
Skin	SRR1410510	SRR1410510_1P.fastq.gz	SRR1410510_2P.fastq.gz	39999604	33585176	0.8396	0.9207
Skin	SRR1410594	SRR1410594_1P.fastq.gz	SRR1410594_2P.fastq.gz	35901679	29758110	0.8289	0.9093
Skin	SRR1410742	SRR1410742_1P.fastq.gz	SRR1410742_2P.fastq.gz	44417600	38789894	0.8733	0.948
Skin	SRR1411046	SRR1411046_1P.fastq.gz	SRR1411046_2P.fastq.gz	40587052	34473913	0.8494	0.9242
Skin	SRR1413205	SRR1413205_1P.fastq.gz	SRR1413205_2P.fastq.gz	43428670	37118542	0.8547	0.931
Skin	SRR1413241	SRR1413241_1P.fastq.gz	SRR1413241_2P.fastq.gz	32677562	27947749	0.8553	0.9317
Skin	SRR1413349	SRR1413349_1P.fastq.gz	SRR1413349_2P.fastq.gz	55846225	47965437	0.8589	0.9412
Skin	SRR1413477	SRR1413477_1P.fastq.gz	SRR1413477_2P.fastq.gz	53231360	45362823	0.8522	0.929
Skin	SRR1413662	SRR1413662_1P.fastq.gz	SRR1413662_2P.fastq.gz	51239635	42312870	0.8258	0.9115
Skin	SRR1413686	SRR1413686_1P.fastq.gz	SRR1413686_2P.fastq.gz	51216776	44602506	0.8709	0.9391
Skin	SRR1413746	SRR1413746_1P.fastq.gz	SRR1413746_2P.fastq.gz	44181147	34499270	0.7809	0.8725
Skin	SRR1413787	SRR1413787_1P.fastq.gz	SRR1413787_2P.fastq.gz	52405038	43428912	0.8287	0.9135
Skin	SRR1414058	SRR1414058_1P.fastq.gz	SRR1414058_2P.fastq.gz	31835662	27967400	0.8785	0.9485
Skin	SRR1414400	SRR1414400_1P.fastq.gz	SRR1414400_2P.fastq.gz	52290441	42965573	0.8217	0.9095
Skin	SRR1414536	SRR1414536_1P.fastq.gz	SRR1414536_2P.fastq.gz	51118195	42045717	0.8225	0.913
Skin	SRR1414812	SRR1414812_1P.fastq.gz	SRR1414812_2P.fastq.gz	55217320	48753330	0.8829	0.9533
Skin	SRR1415113	SRR1415113_1P.fastq.gz	SRR1415113_2P.fastq.gz	42265948	29921412	0.7079	0.9303
Skin	SRR1415292	SRR1415292_1P.fastq.gz	SRR1415292_2P.fastq.gz	70138002	55280347	0.7882	0.8792
Skin	SRR1415811	SRR1415811_1P.fastq.gz	SRR1415811_2P.fastq.gz	37414005	33099042	0.8847	0.9513
Skin	SRR1416003	SRR1416003_1P.fastq.gz	SRR1416003_2P.fastq.gz	40952655	34712849	0.8476	0.9225
Skin	SRR1416049	SRR1416049_1P.fastq.gz	SRR1416049_2P.fastq.gz	54505462	46740971	0.8575	0.9409
Skin	SRR1416291	SRR1416291_1P.fastq.gz	SRR1416291_2P.fastq.gz	33850063	29705865	0.8776	0.9499
Skin	SRR1416337	SRR1416337_1P.fastq.gz	SRR1416337_2P.fastq.gz	31779440	27577775	0.8678	0.942
Skin	SRR1416386	SRR1416386_1P.fastq.gz	SRR1416386_2P.fastq.gz	48947080	42597617	0.8703	0.9456
Skin	SRR1416495	SRR1416495_1P.fastq.gz	SRR1416495_2P.fastq.gz	39456795	33526171	0.8497	0.9281
Skin	SRR1416693	SRR1416693_1P.fastq.gz	SRR1416693_2P.fastq.gz	32955172	29206079	0.8862	0.9578
Skin	SRR1416795	SRR1416795_1P.fastq.gz	SRR1416795_2P.fastq.gz	43219046	38267952	0.8854	0.9529
Skin	SRR1417318	SRR1417318_1P.fastq.gz	SRR1417318_2P.fastq.gz	73116672	62349979	0.8527	0.9487
Skin	SRR1418162	SRR1418162_1P.fastq.gz	SRR1418162_2P.fastq.gz	41434809	35561592	0.8583	0.9358
Skin	SRR1418516	SRR1418516_1P.fastq.gz	SRR1418516_2P.fastq.gz	48840098	40936078	0.8382	0.9201
Skin	SRR1418902	SRR1418902_1P.fastq.gz	SRR1418902_2P.fastq.gz	35716488	29799408	0.8343	0.9128
Skin	SRR1419297	SRR1419297_1P.fastq.gz	SRR1419297_2P.fastq.gz	32955324	28385122	0.8613	0.9396
Skin	SRR1419342	SRR1419342_1P.fastq.gz	SRR1419342_2P.fastq.gz	45134425	38921858	0.8624	0.9369
Skin	SRR1420450	SRR1420450_1P.fastq.gz	SRR1420450_2P.fastq.gz	44782864	38310372	0.8555	0.9322
Skin	SRR1420710	SRR1420710_1P.fastq.gz	SRR1420710_2P.fastq.gz	38997768	32073214	0.8224	0.897
Skin	SRR1420750	SRR1420750_1P.fastq.gz	SRR1420750_2P.fastq.gz	43679642	37860909	0.8668	0.9406
Skin	SRR1421069	SRR1421069_1P.fastq.gz	SRR1421069_2P.fastq.gz	56596055	50323032	0.8892	0.9603
Skin	SRR1421116	SRR1421116_1P.fastq.gz	SRR1421116_2P.fastq.gz	58485714	49187945	0.841	0.9227
Skin	SRR1429494	SRR1429494_1P.fastq.gz	SRR1429494_2P.fastq.gz	40548826	34455473	0.8497	0.9279
Skin	SRR1429701	SRR1429701_1P.fastq.gz	SRR1429701_2P.fastq.gz	44286236	38731108	0.8746	0.9445
Skin	SRR1430398	SRR1430398_1P.fastq.gz	SRR1430398_2P.fastq.gz	40403225	32361922	0.801	0.8934
Skin	SRR1430444	SRR1430444_1P.fastq.gz	SRR1430444_2P.fastq.gz	55966028	48384588	0.8645	0.9346
Skin	SRR1430753	SRR1430753_1P.fastq.gz	SRR1430753_2P.fastq.gz	42044751	36398246	0.8657	0.942
Skin	SRR1431059	SRR1431059_1P.fastq.gz	SRR1431059_2P.fastq.gz	42259223	36200558	0.8566	0.937
Skin	SRR1431157	SRR1431157_1P.fastq.gz	SRR1431157_2P.fastq.gz	51535775	45622745	0.8853	0.9561
Skin	SRR1431270	SRR1431270_1P.fastq.gz	SRR1431270_2P.fastq.gz	44586075	38070708	0.8539	0.9292
Skin	SRR1431406	SRR1431406_1P.fastq.gz	SRR1431406_2P.fastq.gz	47294781	36724354	0.7765	0.8708
Skin	SRR1431429	SRR1431429_1P.fastq.gz	SRR1431429_2P.fastq.gz	42643276	37026121	0.8683	0.9402
Skin	SRR1431452	SRR1431452_1P.fastq.gz	SRR1431452_2P.fastq.gz	38141260	31818056	0.8342	0.9193
Skin	SRR1431475	SRR1431475_1P.fastq.gz	SRR1431475_2P.fastq.gz	49361793	42471563	0.8604	0.9346
Skin	SRR1431670	SRR1431670_1P.fastq.gz	SRR1431670_2P.fastq.gz	45182779	39536640	0.875	0.9481
Skin	SRR1431847	SRR1431847_1P.fastq.gz	SRR1431847_2P.fastq.gz	38230114	31812269	0.8321	0.9073
Skin	SRR1431906	SRR1431906_1P.fastq.gz	SRR1431906_2P.fastq.gz	42053467	37134005	0.883	0.9577
Skin	SRR1431969	SRR1431969_1P.fastq.gz	SRR1431969_2P.fastq.gz	33316624	28587080	0.858	0.9305
Skin	SRR1432297	SRR1432297_1P.fastq.gz	SRR1432297_2P.fastq.gz	57114575	46385215	0.8121	0.8964
Skin	SRR1432563	SRR1432563_1P.fastq.gz	SRR1432563_2P.fastq.gz	44397080	39049949	0.8796	0.9507
Skin	SRR1432673	SRR1432673_1P.fastq.gz	SRR1432673_2P.fastq.gz	39162194	32618284	0.8329	0.9259
Skin	SRR1432695	SRR1432695_1P.fastq.gz	SRR1432695_2P.fastq.gz	55604378	46653466	0.839	0.9163
Skin	SRR1433514	SRR1433514_1P.fastq.gz	SRR1433514_2P.fastq.gz	33886356	30279421	0.8936	0.9624
Skin	SRR1433771	SRR1433771_1P.fastq.gz	SRR1433771_2P.fastq.gz	49818087	42799772	0.8591	0.9433
Skin	SRR1434117	SRR1434117_1P.fastq.gz	SRR1434117_2P.fastq.gz	39376821	33466884	0.8499	0.9291
Skin	SRR1434290	SRR1434290_1P.fastq.gz	SRR1434290_2P.fastq.gz	49660055	42509722	0.856	0.9385
Skin	SRR1434355	SRR1434355_1P.fastq.gz	SRR1434355_2P.fastq.gz	33776654	29377436	0.8698	0.9443
Skin	SRR1434376	SRR1434376_1P.fastq.gz	SRR1434376_2P.fastq.gz	57563441	47652596	0.8278	0.9247
Skin	SRR1434736	SRR1434736_1P.fastq.gz	SRR1434736_2P.fastq.gz	49245272	39383532	0.7997	0.8902
Skin	SRR1434889	SRR1434889_1P.fastq.gz	SRR1434889_2P.fastq.gz	51257988	45065846	0.8792	0.9512
Skin	SRR1435044	SRR1435044_1P.fastq.gz	SRR1435044_2P.fastq.gz	38426650	33503945	0.8719	0.9513
Skin	SRR1435602	SRR1435602_1P.fastq.gz	SRR1435602_2P.fastq.gz	63845566	51843839	0.812	0.8994
Skin	SRR1435688	SRR1435688_1P.fastq.gz	SRR1435688_2P.fastq.gz	52394155	45137574	0.8615	0.9384
Skin	SRR1435963	SRR1435963_1P.fastq.gz	SRR1435963_2P.fastq.gz	48371525	41131915	0.8503	0.9282
Skin	SRR1436004	SRR1436004_1P.fastq.gz	SRR1436004_2P.fastq.gz	38436456	32461246	0.8445	0.9337
Skin	SRR1436085	SRR1436085_1P.fastq.gz	SRR1436085_2P.fastq.gz	32693772	29240446	0.8944	0.9563
Skin	SRR1436347	SRR1436347_1P.fastq.gz	SRR1436347_2P.fastq.gz	30965362	26180262	0.8455	0.934
Skin	SRR1436370	SRR1436370_1P.fastq.gz	SRR1436370_2P.fastq.gz	54993069	48235079	0.8771	0.9496
Skin	SRR1436698	SRR1436698_1P.fastq.gz	SRR1436698_2P.fastq.gz	41757666	35447285	0.8489	0.9254
Skin	SRR1436858	SRR1436858_1P.fastq.gz	SRR1436858_2P.fastq.gz	58654576	48848855	0.8328	0.912
Skin	SRR1436925	SRR1436925_1P.fastq.gz	SRR1436925_2P.fastq.gz	44857249	39137381	0.8725	0.9452
Skin	SRR1437095	SRR1437095_1P.fastq.gz	SRR1437095_2P.fastq.gz	50708662	45000269	0.8874	0.9561
Skin	SRR1437256	SRR1437256_1P.fastq.gz	SRR1437256_2P.fastq.gz	47138758	42251061	0.8963	0.9595
Skin	SRR1440268	SRR1440268_1P.fastq.gz	SRR1440268_2P.fastq.gz	34667334	29406235	0.8482	0.9313
Skin	SRR1440940	SRR1440940_1P.fastq.gz	SRR1440940_2P.fastq.gz	34372262	30285791	0.8811	0.9522
Skin	SRR1441263	SRR1441263_1P.fastq.gz	SRR1441263_2P.fastq.gz	58363410	51519601	0.8827	0.9529
Skin	SRR1441311	SRR1441311_1P.fastq.gz	SRR1441311_2P.fastq.gz	52030260	41627939	0.8001	0.8931
Skin	SRR1441378	SRR1441378_1P.fastq.gz	SRR1441378_2P.fastq.gz	36690202	31280891	0.8526	0.9403
Skin	SRR1441421	SRR1441421_1P.fastq.gz	SRR1441421_2P.fastq.gz	47390127	41349180	0.8725	0.9574
Skin	SRR1442043	SRR1442043_1P.fastq.gz	SRR1442043_2P.fastq.gz	34653679	29812259	0.8603	0.9392
Skin	SRR1442376	SRR1442376_1P.fastq.gz	SRR1442376_2P.fastq.gz	32737209	28657702	0.8754	0.9485
Skin	SRR1442730	SRR1442730_1P.fastq.gz	SRR1442730_2P.fastq.gz	52552202	45831636	0.8721	0.9483
Skin	SRR1442949	SRR1442949_1P.fastq.gz	SRR1442949_2P.fastq.gz	34325162	29141941	0.849	0.9325
Skin	SRR1443113	SRR1443113_1P.fastq.gz	SRR1443113_2P.fastq.gz	45574767	40106559	0.88	0.9525
Skin	SRR1443286	SRR1443286_1P.fastq.gz	SRR1443286_2P.fastq.gz	33589557	29422195	0.8759	0.9492
Skin	SRR1443507	SRR1443507_1P.fastq.gz	SRR1443507_2P.fastq.gz	43474482	37876707	0.8712	0.9431
Skin	SRR1443734	SRR1443734_1P.fastq.gz	SRR1443734_2P.fastq.gz	42999082	35936412	0.8357	0.9202
Skin	SRR1443871	SRR1443871_1P.fastq.gz	SRR1443871_2P.fastq.gz	48994403	41811619	0.8534	0.9303
Skin	SRR1443913	SRR1443913_1P.fastq.gz	SRR1443913_2P.fastq.gz	32474193	27443223	0.8451	0.9295
Skin	SRR1444023	SRR1444023_1P.fastq.gz	SRR1444023_2P.fastq.gz	37355048	33358559	0.893	0.9598
Skin	SRR1444741	SRR1444741_1P.fastq.gz	SRR1444741_2P.fastq.gz	47955689	36759895	0.7665	0.8695
Skin	SRR1445064	SRR1445064_1P.fastq.gz	SRR1445064_2P.fastq.gz	39937232	33642941	0.8424	0.9222
Skin	SRR1445087	SRR1445087_1P.fastq.gz	SRR1445087_2P.fastq.gz	42947387	36725894	0.8551	0.9318
Skin	SRR1445280	SRR1445280_1P.fastq.gz	SRR1445280_2P.fastq.gz	50159336	39807438	0.7936	0.8856
Skin	SRR1445490	SRR1445490_1P.fastq.gz	SRR1445490_2P.fastq.gz	52610525	46284488	0.8798	0.9477
Skin	SRR1445677	SRR1445677_1P.fastq.gz	SRR1445677_2P.fastq.gz	37412874	32103606	0.8581	0.9433
Skin	SRR1445723	SRR1445723_1P.fastq.gz	SRR1445723_2P.fastq.gz	35184920	31030714	0.8819	0.9519
Skin	SRR1446695	SRR1446695_1P.fastq.gz	SRR1446695_2P.fastq.gz	48880371	43511953	0.8902	0.9597
Skin	SRR1447058	SRR1447058_1P.fastq.gz	SRR1447058_2P.fastq.gz	80285027	62929946	0.7838	0.8739
Skin	SRR1447148	SRR1447148_1P.fastq.gz	SRR1447148_2P.fastq.gz	74640307	63524492	0.8511	0.9506
Skin	SRR1447458	SRR1447458_1P.fastq.gz	SRR1447458_2P.fastq.gz	51927575	45112692	0.8688	0.939
Skin	SRR1447612	SRR1447612_1P.fastq.gz	SRR1447612_2P.fastq.gz	39009540	33282477	0.8532	0.9297
Skin	SRR1451757	SRR1451757_1P.fastq.gz	SRR1451757_2P.fastq.gz	47131989	41709262	0.8849	0.9555
Skin	SRR1452077	SRR1452077_1P.fastq.gz	SRR1452077_2P.fastq.gz	42481926	33679670	0.7928	0.879
Skin	SRR1452122	SRR1452122_1P.fastq.gz	SRR1452122_2P.fastq.gz	36271754	32235376	0.8887	0.9603
Skin	SRR1452143	SRR1452143_1P.fastq.gz	SRR1452143_2P.fastq.gz	35488213	30988401	0.8732	0.9467
Skin	SRR1452203	SRR1452203_1P.fastq.gz	SRR1452203_2P.fastq.gz	34707600	29891273	0.8612	0.9345
Skin	SRR1452310	SRR1452310_1P.fastq.gz	SRR1452310_2P.fastq.gz	48623578	39625852	0.815	0.9093
Skin	SRR1452652	SRR1452652_1P.fastq.gz	SRR1452652_2P.fastq.gz	46928608	40903742	0.8716	0.9435
Skin	SRR1452718	SRR1452718_1P.fastq.gz	SRR1452718_2P.fastq.gz	46755155	35962713	0.7692	0.8684
Skin	SRR1452765	SRR1452765_1P.fastq.gz	SRR1452765_2P.fastq.gz	28362430	24817700	0.875	0.9477
Skin	SRR1452981	SRR1452981_1P.fastq.gz	SRR1452981_2P.fastq.gz	86147308	69974749	0.8123	0.8973
Skin	SRR1453166	SRR1453166_1P.fastq.gz	SRR1453166_2P.fastq.gz	59966440	53277649	0.8885	0.9561
Skin	SRR1453528	SRR1453528_1P.fastq.gz	SRR1453528_2P.fastq.gz	53456720	46383529	0.8677	0.9434
Skin	SRR1453615	SRR1453615_1P.fastq.gz	SRR1453615_2P.fastq.gz	40858554	33769962	0.8265	0.912
Skin	SRR1453662	SRR1453662_1P.fastq.gz	SRR1453662_2P.fastq.gz	56668721	48769094	0.8606	0.9334
Skin	SRR1453725	SRR1453725_1P.fastq.gz	SRR1453725_2P.fastq.gz	42025573	35647165	0.8482	0.9274
Skin	SRR1454397	SRR1454397_1P.fastq.gz	SRR1454397_2P.fastq.gz	38810313	32887022	0.8474	0.924
Skin	SRR1454671	SRR1454671_1P.fastq.gz	SRR1454671_2P.fastq.gz	50043951	42648530	0.8522	0.9299
Skin	SRR1454971	SRR1454971_1P.fastq.gz	SRR1454971_2P.fastq.gz	50260738	44062330	0.8767	0.9542
Skin	SRR1455281	SRR1455281_1P.fastq.gz	SRR1455281_2P.fastq.gz	58071304	47199917	0.8128	0.9009
Skin	SRR1455460	SRR1455460_1P.fastq.gz	SRR1455460_2P.fastq.gz	44436067	37625359	0.8467	0.9247
Skin	SRR1455482	SRR1455482_1P.fastq.gz	SRR1455482_2P.fastq.gz	32672422	28246353	0.8645	0.9414
Skin	SRR1457126	SRR1457126_1P.fastq.gz	SRR1457126_2P.fastq.gz	41870503	35417696	0.8459	0.9262
Skin	SRR1457176	SRR1457176_1P.fastq.gz	SRR1457176_2P.fastq.gz	43758635	37272379	0.8518	0.928
Skin	SRR1457267	SRR1457267_1P.fastq.gz	SRR1457267_2P.fastq.gz	41167920	33972620	0.8252	0.9083
Skin	SRR1457619	SRR1457619_1P.fastq.gz	SRR1457619_2P.fastq.gz	39290142	33217394	0.8454	0.9212
Skin	SRR1457835	SRR1457835_1P.fastq.gz	SRR1457835_2P.fastq.gz	37140764	32638704	0.8788	0.9478
Skin	SRR1457994	SRR1457994_1P.fastq.gz	SRR1457994_2P.fastq.gz	43236833	39249429	0.9078	0.9686
Skin	SRR1458662	SRR1458662_1P.fastq.gz	SRR1458662_2P.fastq.gz	32534297	28771142	0.8843	0.9584
Skin	SRR1458890	SRR1458890_1P.fastq.gz	SRR1458890_2P.fastq.gz	71857915	63162130	0.879	0.9492
Skin	SRR1459169	SRR1459169_1P.fastq.gz	SRR1459169_2P.fastq.gz	47572860	40451715	0.8503	0.9279
Skin	SRR1459256	SRR1459256_1P.fastq.gz	SRR1459256_2P.fastq.gz	44669398	39367624	0.8813	0.9586
Skin	SRR1459280	SRR1459280_1P.fastq.gz	SRR1459280_2P.fastq.gz	30740814	27355226	0.8899	0.958
Skin	SRR1459352	SRR1459352_1P.fastq.gz	SRR1459352_2P.fastq.gz	30860550	27727852	0.8985	0.962
Skin	SRR1460257	SRR1460257_1P.fastq.gz	SRR1460257_2P.fastq.gz	40929052	35405612	0.865	0.9421
Skin	SRR1460296	SRR1460296_1P.fastq.gz	SRR1460296_2P.fastq.gz	42971498	37397728	0.8703	0.9466
Skin	SRR1460387	SRR1460387_1P.fastq.gz	SRR1460387_2P.fastq.gz	38972739	34008650	0.8726	0.9541
Skin	SRR1464746	SRR1464746_1P.fastq.gz	SRR1464746_2P.fastq.gz	37652140	32324731	0.8585	0.9359
Skin	SRR1464856	SRR1464856_1P.fastq.gz	SRR1464856_2P.fastq.gz	68242772	56810513	0.8325	0.9423
Skin	SRR1465208	SRR1465208_1P.fastq.gz	SRR1465208_2P.fastq.gz	44073763	37477913	0.8503	0.9271
Skin	SRR1465418	SRR1465418_1P.fastq.gz	SRR1465418_2P.fastq.gz	37529168	31182638	0.8309	0.9141
Skin	SRR1465501	SRR1465501_1P.fastq.gz	SRR1465501_2P.fastq.gz	34571822	30642323	0.8863	0.9525
Skin	SRR1465565	SRR1465565_1P.fastq.gz	SRR1465565_2P.fastq.gz	45088084	31705893	0.7032	0.8803
Skin	SRR1465758	SRR1465758_1P.fastq.gz	SRR1465758_2P.fastq.gz	41491574	35165825	0.8475	0.9353
Skin	SRR1466154	SRR1466154_1P.fastq.gz	SRR1466154_2P.fastq.gz	41847190	33949065	0.8113	0.9032
Skin	SRR1466239	SRR1466239_1P.fastq.gz	SRR1466239_2P.fastq.gz	36590178	31197912	0.8526	0.9307
Skin	SRR1467058	SRR1467058_1P.fastq.gz	SRR1467058_2P.fastq.gz	51240983	43123229	0.8416	0.9179
Skin	SRR1467277	SRR1467277_1P.fastq.gz	SRR1467277_2P.fastq.gz	34874331	29653467	0.8503	0.9318
Skin	SRR1467633	SRR1467633_1P.fastq.gz	SRR1467633_2P.fastq.gz	39976411	30983785	0.7751	0.8709
Skin	SRR1468208	SRR1468208_1P.fastq.gz	SRR1468208_2P.fastq.gz	44491562	37932191	0.8526	0.9264
Skin	SRR1468336	SRR1468336_1P.fastq.gz	SRR1468336_2P.fastq.gz	34558278	30260240	0.8756	0.9483
Skin	SRR1468766	SRR1468766_1P.fastq.gz	SRR1468766_2P.fastq.gz	35941013	31330673	0.8717	0.9443
Skin	SRR1469300	SRR1469300_1P.fastq.gz	SRR1469300_2P.fastq.gz	27873977	24823794	0.8906	0.959
Skin	SRR1470016	SRR1470016_1P.fastq.gz	SRR1470016_2P.fastq.gz	33804579	28570200	0.8452	0.9249
Skin	SRR1470230	SRR1470230_1P.fastq.gz	SRR1470230_2P.fastq.gz	38062488	29203954	0.7673	0.8662
Skin	SRR1470291	SRR1470291_1P.fastq.gz	SRR1470291_2P.fastq.gz	40224658	34163677	0.8493	0.9238
Skin	SRR1470481	SRR1470481_1P.fastq.gz	SRR1470481_2P.fastq.gz	51341988	46427369	0.9043	0.9665
Skin	SRR1470643	SRR1470643_1P.fastq.gz	SRR1470643_2P.fastq.gz	50341149	37419095	0.7433	0.8392
Skin	SRR1471157	SRR1471157_1P.fastq.gz	SRR1471157_2P.fastq.gz	47573709	42410354	0.8915	0.9592
Skin	SRR1471654	SRR1471654_1P.fastq.gz	SRR1471654_2P.fastq.gz	35943413	29486905	0.8204	0.9071
Skin	SRR1471713	SRR1471713_1P.fastq.gz	SRR1471713_2P.fastq.gz	47102085	40317793	0.856	0.9288
Skin	SRR1472033	SRR1472033_1P.fastq.gz	SRR1472033_2P.fastq.gz	38300373	34067068	0.8895	0.9595
Skin	SRR1473251	SRR1473251_1P.fastq.gz	SRR1473251_2P.fastq.gz	41406016	37105906	0.8961	0.9628
Skin	SRR1473548	SRR1473548_1P.fastq.gz	SRR1473548_2P.fastq.gz	41513411	35770237	0.8617	0.9351
Skin	SRR1473696	SRR1473696_1P.fastq.gz	SRR1473696_2P.fastq.gz	45492877	39333142	0.8646	0.938
Skin	SRR1473959	SRR1473959_1P.fastq.gz	SRR1473959_2P.fastq.gz	31289897	27236869	0.8705	0.9487
Skin	SRR1474095	SRR1474095_1P.fastq.gz	SRR1474095_2P.fastq.gz	38205031	33037830	0.8648	0.9382
Skin	SRR1474312	SRR1474312_1P.fastq.gz	SRR1474312_2P.fastq.gz	43873367	37012620	0.8436	0.925
Skin	SRR1474617	SRR1474617_1P.fastq.gz	SRR1474617_2P.fastq.gz	40147774	32022389	0.7976	0.8885
Skin	SRR1475653	SRR1475653_1P.fastq.gz	SRR1475653_2P.fastq.gz	42692340	35974519	0.8426	0.9247
Skin	SRR1475697	SRR1475697_1P.fastq.gz	SRR1475697_2P.fastq.gz	27713432	24458802	0.8826	0.9527
Skin	SRR1475761	SRR1475761_1P.fastq.gz	SRR1475761_2P.fastq.gz	41952799	36445636	0.8687	0.9429
Skin	SRR1475864	SRR1475864_1P.fastq.gz	SRR1475864_2P.fastq.gz	36566091	31230214	0.8541	0.9337
Skin	SRR1476010	SRR1476010_1P.fastq.gz	SRR1476010_2P.fastq.gz	47493387	40821938	0.8595	0.9312
Skin	SRR1476034	SRR1476034_1P.fastq.gz	SRR1476034_2P.fastq.gz	39971017	30477152	0.7625	0.8714
Skin	SRR1476056	SRR1476056_1P.fastq.gz	SRR1476056_2P.fastq.gz	38687765	31988220	0.8268	0.914
Skin	SRR1476078	SRR1476078_1P.fastq.gz	SRR1476078_2P.fastq.gz	64315094	56228028	0.8743	0.9479
Skin	SRR1476142	SRR1476142_1P.fastq.gz	SRR1476142_2P.fastq.gz	42359376	36571073	0.8634	0.9372
Skin	SRR1476426	SRR1476426_1P.fastq.gz	SRR1476426_2P.fastq.gz	43022507	36264782	0.8429	0.9258
Skin	SRR1476547	SRR1476547_1P.fastq.gz	SRR1476547_2P.fastq.gz	35159050	31269495	0.8894	0.9618
Skin	SRR1476998	SRR1476998_1P.fastq.gz	SRR1476998_2P.fastq.gz	32301865	27416201	0.8487	0.9301
Skin	SRR1477238	SRR1477238_1P.fastq.gz	SRR1477238_2P.fastq.gz	35707450	30359581	0.8502	0.9292
Skin	SRR1477256	SRR1477256_1P.fastq.gz	SRR1477256_2P.fastq.gz	37843071	32459699	0.8577	0.9364
Skin	SRR1477316	SRR1477316_1P.fastq.gz	SRR1477316_2P.fastq.gz	39159009	33091251	0.845	0.9242
Skin	SRR1477405	SRR1477405_1P.fastq.gz	SRR1477405_2P.fastq.gz	52448426	42925202	0.8184	0.9122
Skin	SRR1477591	SRR1477591_1P.fastq.gz	SRR1477591_2P.fastq.gz	50124261	41670097	0.8313	0.9147
Skin	SRR1477653	SRR1477653_1P.fastq.gz	SRR1477653_2P.fastq.gz	44871339	38442195	0.8567	0.9326
Skin	SRR1477883	SRR1477883_1P.fastq.gz	SRR1477883_2P.fastq.gz	48850744	41249711	0.8444	0.9205
Skin	SRR1477930	SRR1477930_1P.fastq.gz	SRR1477930_2P.fastq.gz	45654741	39170184	0.858	0.9333
Skin	SRR1478171	SRR1478171_1P.fastq.gz	SRR1478171_2P.fastq.gz	47705134	40830310	0.8559	0.9309
Skin	SRR1478207	SRR1478207_1P.fastq.gz	SRR1478207_2P.fastq.gz	49932376	42632020	0.8538	0.9304
Skin	SRR1478479	SRR1478479_1P.fastq.gz	SRR1478479_2P.fastq.gz	37108042	29866124	0.8048	0.8965
Skin	SRR1478661	SRR1478661_1P.fastq.gz	SRR1478661_2P.fastq.gz	46921733	41843319	0.8918	0.9592
Skin	SRR1478921	SRR1478921_1P.fastq.gz	SRR1478921_2P.fastq.gz	39185504	33903488	0.8652	0.9508
Skin	SRR1479109	SRR1479109_1P.fastq.gz	SRR1479109_2P.fastq.gz	39839223	35011790	0.8788	0.95
Skin	SRR1479216	SRR1479216_1P.fastq.gz	SRR1479216_2P.fastq.gz	49334512	43310807	0.8779	0.9505
Skin	SRR1479349	SRR1479349_1P.fastq.gz	SRR1479349_2P.fastq.gz	31365012	27019513	0.8615	0.9373
Skin	SRR1479394	SRR1479394_1P.fastq.gz	SRR1479394_2P.fastq.gz	36665514	30160506	0.8226	0.8982
Skin	SRR1479531	SRR1479531_1P.fastq.gz	SRR1479531_2P.fastq.gz	37013575	32283618	0.8722	0.9511
Skin	SRR1479595	SRR1479595_1P.fastq.gz	SRR1479595_2P.fastq.gz	41447097	35485253	0.8562	0.9303
Skin	SRR1479866	SRR1479866_1P.fastq.gz	SRR1479866_2P.fastq.gz	37820918	32158716	0.8503	0.9273
Skin	SRR1479888	SRR1479888_1P.fastq.gz	SRR1479888_2P.fastq.gz	54518308	47439160	0.8702	0.9402
Skin	SRR1480408	SRR1480408_1P.fastq.gz	SRR1480408_2P.fastq.gz	43993605	34313941	0.78	0.8772
Skin	SRR1480525	SRR1480525_1P.fastq.gz	SRR1480525_2P.fastq.gz	40095449	34780140	0.8674	0.9454
Skin	SRR1480964	SRR1480964_1P.fastq.gz	SRR1480964_2P.fastq.gz	45863089	38238834	0.8338	0.9161
Skin	SRR1481260	SRR1481260_1P.fastq.gz	SRR1481260_2P.fastq.gz	39747683	34430828	0.8662	0.939
Skin	SRR1485099	SRR1485099_1P.fastq.gz	SRR1485099_2P.fastq.gz	48183174	43341638	0.8995	0.962
Skin	SRR1485190	SRR1485190_1P.fastq.gz	SRR1485190_2P.fastq.gz	38686946	33295446	0.8606	0.9326
Skin	SRR1485678	SRR1485678_1P.fastq.gz	SRR1485678_2P.fastq.gz	45291174	35171495	0.7766	0.8708
Skin	SRR1485764	SRR1485764_1P.fastq.gz	SRR1485764_2P.fastq.gz	54720202	46472333	0.8493	0.9385
Skin	SRR1485812	SRR1485812_1P.fastq.gz	SRR1485812_2P.fastq.gz	39091477	33563921	0.8586	0.9357
Skin	SRR1485912	SRR1485912_1P.fastq.gz	SRR1485912_2P.fastq.gz	50955932	43936425	0.8622	0.9352
Skin	SRR1485976	SRR1485976_1P.fastq.gz	SRR1485976_2P.fastq.gz	32558705	28700635	0.8815	0.9536
Skin	SRR1486949	SRR1486949_1P.fastq.gz	SRR1486949_2P.fastq.gz	54202874	46710332	0.8618	0.9498
Skin	SRR1487019	SRR1487019_1P.fastq.gz	SRR1487019_2P.fastq.gz	79870129	68296834	0.8551	0.9373
Skin	SRR1487043	SRR1487043_1P.fastq.gz	SRR1487043_2P.fastq.gz	32505556	28413389	0.8741	0.9546
Skin	SRR1487067	SRR1487067_1P.fastq.gz	SRR1487067_2P.fastq.gz	34155562	30004662	0.8785	0.9575
Skin	SRR1487128	SRR1487128_1P.fastq.gz	SRR1487128_2P.fastq.gz	38953131	32792882	0.8419	0.9199
Skin	SRR1487446	SRR1487446_1P.fastq.gz	SRR1487446_2P.fastq.gz	39708255	34216992	0.8617	0.9362
Skin	SRR1487592	SRR1487592_1P.fastq.gz	SRR1487592_2P.fastq.gz	34334199	29521554	0.8598	0.9414
Skin	SRR1487614	SRR1487614_1P.fastq.gz	SRR1487614_2P.fastq.gz	41534480	36550433	0.88	0.9505
Skin	SRR1487846	SRR1487846_1P.fastq.gz	SRR1487846_2P.fastq.gz	36201638	31998193	0.8839	0.9529
Skin	SRR1488067	SRR1488067_1P.fastq.gz	SRR1488067_2P.fastq.gz	60651698	51111942	0.8427	0.9513
Skin	SRR1488514	SRR1488514_1P.fastq.gz	SRR1488514_2P.fastq.gz	36539224	32798658	0.8976	0.9617
Skin	SRR1488986	SRR1488986_1P.fastq.gz	SRR1488986_2P.fastq.gz	33574964	28681590	0.8543	0.9325
Skin	SRR1489370	SRR1489370_1P.fastq.gz	SRR1489370_2P.fastq.gz	34496849	30534923	0.8852	0.9584
Skin	SRR1489734	SRR1489734_1P.fastq.gz	SRR1489734_2P.fastq.gz	46949229	38923668	0.8291	0.9142
Skin	SRR1489904	SRR1489904_1P.fastq.gz	SRR1489904_2P.fastq.gz	39423760	34700903	0.8802	0.9513
Skin	SRR1490160	SRR1490160_1P.fastq.gz	SRR1490160_2P.fastq.gz	42611580	36410189	0.8545	0.933
Skin	SRR1490178	SRR1490178_1P.fastq.gz	SRR1490178_2P.fastq.gz	43954895	38722863	0.881	0.9546
Skin	SRR1490228	SRR1490228_1P.fastq.gz	SRR1490228_2P.fastq.gz	31354078	26531073	0.8462	0.9216
Skin	SRR1490313	SRR1490313_1P.fastq.gz	SRR1490313_2P.fastq.gz	47126764	40259488	0.8543	0.9303
Skin	SRR1498183	SRR1498183_1P.fastq.gz	SRR1498183_2P.fastq.gz	46228996	40369326	0.8732	0.9453
Skin	SRR1498207	SRR1498207_1P.fastq.gz	SRR1498207_2P.fastq.gz	41049307	36050361	0.8782	0.9477
Skin	SRR1498456	SRR1498456_1P.fastq.gz	SRR1498456_2P.fastq.gz	52328611	46029765	0.8796	0.9524
Skin	SRR1498529	SRR1498529_1P.fastq.gz	SRR1498529_2P.fastq.gz	39088803	33072157	0.8461	0.926
Skin	SRR1498682	SRR1498682_1P.fastq.gz	SRR1498682_2P.fastq.gz	44623605	38317473	0.8587	0.9491
Skin	SRR1498909	SRR1498909_1P.fastq.gz	SRR1498909_2P.fastq.gz	42528650	33723260	0.793	0.8889
Skin	SRR1499108	SRR1499108_1P.fastq.gz	SRR1499108_2P.fastq.gz	63427876	54560829	0.8602	0.9425
Skin	SRR1499418	SRR1499418_1P.fastq.gz	SRR1499418_2P.fastq.gz	60802844	49775798	0.8186	0.9097
Skin	SRR1499804	SRR1499804_1P.fastq.gz	SRR1499804_2P.fastq.gz	37166900	32475964	0.8738	0.9424
Skin	SRR1499917	SRR1499917_1P.fastq.gz	SRR1499917_2P.fastq.gz	49728123	42247989	0.8496	0.9236
Skin	SRR1500006	SRR1500006_1P.fastq.gz	SRR1500006_2P.fastq.gz	38650628	30785157	0.7965	0.8996
Skin	SRR1500574	SRR1500574_1P.fastq.gz	SRR1500574_2P.fastq.gz	64249694	54889525	0.8543	0.949
Skin	SRR1500684	SRR1500684_1P.fastq.gz	SRR1500684_2P.fastq.gz	59217531	50712543	0.8564	0.9374
Skin	SRR1500822	SRR1500822_1P.fastq.gz	SRR1500822_2P.fastq.gz	33486911	29416163	0.8784	0.9573
Skin	SRR1501043	SRR1501043_1P.fastq.gz	SRR1501043_2P.fastq.gz	63439006	55785113	0.8794	0.9506
Skin	SRR1502143	SRR1502143_1P.fastq.gz	SRR1502143_2P.fastq.gz	38389224	32094524	0.836	0.9164
Skin	SRR2135286	SRR2135286_1P.fastq.gz	SRR2135286_2P.fastq.gz	450541	206306	0.4579	0.4911
Skin	SRR2135305	SRR2135305_1P.fastq.gz	SRR2135305_2P.fastq.gz	473126	353958	0.7481	0.8113
Skin	SRR2135306	SRR2135306_1P.fastq.gz	SRR2135306_2P.fastq.gz	440908	309163	0.7012	0.766
Skin	SRR2135319	SRR2135319_1P.fastq.gz	SRR2135319_2P.fastq.gz	613859	438416	0.7142	0.7909
Skin	SRR2135321	SRR2135321_1P.fastq.gz	SRR2135321_2P.fastq.gz	358108	247164	0.6902	0.7605
Skin	SRR2135417	SRR2135417_1P.fastq.gz	SRR2135417_2P.fastq.gz	447494	301013	0.6727	0.737
Skin	SRR2165033	SRR2165033_1P.fastq.gz	SRR2165033_2P.fastq.gz	56625516	45888333	0.8104	0.9019
Skin	SRR2165473	SRR2165473_1P.fastq.gz	SRR2165473_2P.fastq.gz	52872534	42481742	0.8035	0.8945
Skin	SRR2165764	SRR2165764_1P.fastq.gz	SRR2165764_2P.fastq.gz	58321607	46715366	0.801	0.8994
Skin	SRR2166787	SRR2166787_1P.fastq.gz	SRR2166787_2P.fastq.gz	68262177	54191003	0.7939	0.8888
Skin	SRR600493	SRR600493_1P.fastq.gz	SRR600493_2P.fastq.gz	56720799	69288	0.0012	0.3517
Skin	SRR600786	SRR600786_1P.fastq.gz	SRR600786_2P.fastq.gz	57201441	33842289	0.5916	0.7209
Skin	SRR601068	SRR601068_1P.fastq.gz	SRR601068_2P.fastq.gz	82028636	13356736	0.1628	0.2896
Skin	SRR602082	SRR602082_1P.fastq.gz	SRR602082_2P.fastq.gz	49614805	39264257	0.7914	0.8896
Skin	SRR602646	SRR602646_1P.fastq.gz	SRR602646_2P.fastq.gz	60577575	366556	0.0061	0.7914
Skin	SRR603212	SRR603212_1P.fastq.gz	SRR603212_2P.fastq.gz	39603970	30524532	0.7707	0.8669
Skin	SRR604414	SRR604414_1P.fastq.gz	SRR604414_2P.fastq.gz	57033087	23494366	0.4119	0.6185
Skin	SRR604653	SRR604653_1P.fastq.gz	SRR604653_2P.fastq.gz	36847309	30312223	0.8226	0.8957
Skin	SRR607911	SRR607911_1P.fastq.gz	SRR607911_2P.fastq.gz	41036439	34242825	0.8344	0.9087
Skin	SRR612275	SRR612275_1P.fastq.gz	SRR612275_2P.fastq.gz	22396731	12921911	0.577	0.6819
Skin	SRR612503	SRR612503_1P.fastq.gz	SRR612503_2P.fastq.gz	12567592	5354647	0.4261	0.4934
Skin	SRR613450	SRR613450_1P.fastq.gz	SRR613450_2P.fastq.gz	43394404	29873424	0.6884	0.8192
Skin	SRR613663	SRR613663_1P.fastq.gz	SRR613663_2P.fastq.gz	41228430	34529675	0.8375	0.911
Skin	SRR614047	SRR614047_1P.fastq.gz	SRR614047_2P.fastq.gz	39528197	33080804	0.8369	0.9143
Skin	SRR614206	SRR614206_1P.fastq.gz	SRR614206_2P.fastq.gz	19263872	14543744	0.755	0.83
Skin	SRR614755	SRR614755_1P.fastq.gz	SRR614755_2P.fastq.gz	49646146	42037646	0.8467	0.9188
Skin	SRR614779	SRR614779_1P.fastq.gz	SRR614779_2P.fastq.gz	10037827	4025957	0.4011	0.4584
Skin	SRR615008	SRR615008_1P.fastq.gz	SRR615008_2P.fastq.gz	21654589	12738742	0.5883	0.6687
Skin	SRR615201	SRR615201_1P.fastq.gz	SRR615201_2P.fastq.gz	37276761	31712623	0.8507	0.9221
Skin	SRR615419	SRR615419_1P.fastq.gz	SRR615419_2P.fastq.gz	48747122	34209776	0.7018	0.8288
Skin	SRR615443	SRR615443_1P.fastq.gz	SRR615443_2P.fastq.gz	29528778	24279700	0.8222	0.9
Skin	SRR615527	SRR615527_1P.fastq.gz	SRR615527_2P.fastq.gz	24701472	12737174	0.5156	0.6149
Skin	SRR615575	SRR615575_1P.fastq.gz	SRR615575_2P.fastq.gz	37008992	31557045	0.8527	0.9269
Skin	SRR615587	SRR615587_1P.fastq.gz	SRR615587_2P.fastq.gz	14131859	6019783	0.426	0.4952
Skin	SRR615623	SRR615623_1P.fastq.gz	SRR615623_2P.fastq.gz	35151288	29908053	0.8508	0.9251
Skin	SRR615707	SRR615707_1P.fastq.gz	SRR615707_2P.fastq.gz	14885199	10658728	0.7161	0.8136
Skin	SRR615802	SRR615802_1P.fastq.gz	SRR615802_2P.fastq.gz	30727222	23827503	0.7755	0.8729
Skin	SRR615958	SRR615958_1P.fastq.gz	SRR615958_2P.fastq.gz	31725887	20348491	0.6414	0.7706
Skin	SRR654945	SRR654945_1P.fastq.gz	SRR654945_2P.fastq.gz	21520776	15788536	0.7336	0.8286
Skin	SRR654981	SRR654981_1P.fastq.gz	SRR654981_2P.fastq.gz	28209125	23640170	0.838	0.9157
Skin	SRR655194	SRR655194_1P.fastq.gz	SRR655194_2P.fastq.gz	26964067	22652889	0.8401	0.9142
Skin	SRR655241	SRR655241_1P.fastq.gz	SRR655241_2P.fastq.gz	79981659	66229919	0.8281	0.9115
Skin	SRR655289	SRR655289_1P.fastq.gz	SRR655289_2P.fastq.gz	24675671	20081422	0.8138	0.9014
Skin	SRR655471	SRR655471_1P.fastq.gz	SRR655471_2P.fastq.gz	37647293	29094129	0.7728	0.8746
Skin	SRR655613	SRR655613_1P.fastq.gz	SRR655613_2P.fastq.gz	42769636	27971608	0.654	0.7877
Skin	SRR655840	SRR655840_1P.fastq.gz	SRR655840_2P.fastq.gz	45544496	36082241	0.7922	0.8929
Skin	SRR655899	SRR655899_1P.fastq.gz	SRR655899_2P.fastq.gz	47827919	39167384	0.8189	0.9102
Skin	SRR656107	SRR656107_1P.fastq.gz	SRR656107_2P.fastq.gz	29350718	22533090	0.7677	0.8549
Skin	SRR656275	SRR656275_1P.fastq.gz	SRR656275_2P.fastq.gz	32404436	27129452	0.8372	0.9181
Skin	SRR656421	SRR656421_1P.fastq.gz	SRR656421_2P.fastq.gz	44608092	35350337	0.7925	0.8891
Skin	SRR656794	SRR656794_1P.fastq.gz	SRR656794_2P.fastq.gz	87709714	72125702	0.8223	0.9109
Skin	SRR656922	SRR656922_1P.fastq.gz	SRR656922_2P.fastq.gz	38480625	31361689	0.815	0.9276
Skin	SRR657042	SRR657042_1P.fastq.gz	SRR657042_2P.fastq.gz	61201236	51164726	0.836	0.9196
Skin	SRR657384	SRR657384_1P.fastq.gz	SRR657384_2P.fastq.gz	18110372	14243299	0.7865	0.8749
Skin	SRR657516	SRR657516_1P.fastq.gz	SRR657516_2P.fastq.gz	51268046	41289544	0.8054	0.8981
Skin	SRR657575	SRR657575_1P.fastq.gz	SRR657575_2P.fastq.gz	42045697	33660961	0.8006	0.8966
Skin	SRR657857	SRR657857_1P.fastq.gz	SRR657857_2P.fastq.gz	48342298	41807115	0.8648	0.9381
Skin	SRR657985	SRR657985_1P.fastq.gz	SRR657985_2P.fastq.gz	25824215	21275394	0.8239	0.9058
Skin	SRR658152	SRR658152_1P.fastq.gz	SRR658152_2P.fastq.gz	42165480	35400291	0.8396	0.9184
Skin	SRR658224	SRR658224_1P.fastq.gz	SRR658224_2P.fastq.gz	90220589	72606041	0.8048	0.9017
Skin	SRR658338	SRR658338_1P.fastq.gz	SRR658338_2P.fastq.gz	22836999	15865679	0.6947	0.7965
Skin	SRR658469	SRR658469_1P.fastq.gz	SRR658469_2P.fastq.gz	39565982	33252164	0.8404	0.9205
Skin	SRR658597	SRR658597_1P.fastq.gz	SRR658597_2P.fastq.gz	82681970	71898382	0.8696	0.9393
Skin	SRR658657	SRR658657_1P.fastq.gz	SRR658657_2P.fastq.gz	84933749	72364036	0.852	0.929
Skin	SRR658837	SRR658837_1P.fastq.gz	SRR658837_2P.fastq.gz	9601359	6719287	0.6998	0.8048
Skin	SRR658873	SRR658873_1P.fastq.gz	SRR658873_2P.fastq.gz	46120469	39628448	0.8592	0.9329
Skin	SRR659104	SRR659104_1P.fastq.gz	SRR659104_2P.fastq.gz	46820735	37026445	0.7908	0.8825
Skin	SRR659157	SRR659157_1P.fastq.gz	SRR659157_2P.fastq.gz	30659063	24432599	0.7969	0.8727
Skin	SRR659247	SRR659247_1P.fastq.gz	SRR659247_2P.fastq.gz	48755971	39961712	0.8196	0.9105
Skin	SRR659355	SRR659355_1P.fastq.gz	SRR659355_2P.fastq.gz	31987716	21006911	0.6567	0.7823
Skin	SRR659448	SRR659448_1P.fastq.gz	SRR659448_2P.fastq.gz	46504320	38339392	0.8244	0.9127
Skin	SRR659460	SRR659460_1P.fastq.gz	SRR659460_2P.fastq.gz	26023057	21561388	0.8285	0.9136
Skin	SRR659756	SRR659756_1P.fastq.gz	SRR659756_2P.fastq.gz	10125462	7117513	0.7029	0.8055
Skin	SRR660188	SRR660188_1P.fastq.gz	SRR660188_2P.fastq.gz	64555920	54875988	0.8501	0.9345
Skin	SRR660354	SRR660354_1P.fastq.gz	SRR660354_2P.fastq.gz	35355839	27356180	0.7737	0.8687
Skin	SRR660426	SRR660426_1P.fastq.gz	SRR660426_2P.fastq.gz	23138493	13328674	0.576	0.7084
Skin	SRR660474	SRR660474_1P.fastq.gz	SRR660474_2P.fastq.gz	67533788	56581571	0.8378	0.9192
Skin	SRR660522	SRR660522_1P.fastq.gz	SRR660522_2P.fastq.gz	76286564	66416823	0.8706	0.9441
Skin	SRR660883	SRR660883_1P.fastq.gz	SRR660883_2P.fastq.gz	63222467	53158915	0.8408	0.9228
Skin	SRR661028	SRR661028_1P.fastq.gz	SRR661028_2P.fastq.gz	49407675	40447680	0.8187	0.8978
Skin	SRR661064	SRR661064_1P.fastq.gz	SRR661064_2P.fastq.gz	49954086	40568951	0.8121	0.9077
Skin	SRR661373	SRR661373_1P.fastq.gz	SRR661373_2P.fastq.gz	47330028	37677708	0.7961	0.895
Skin	SRR661613	SRR661613_1P.fastq.gz	SRR661613_2P.fastq.gz	73870683	59397938	0.8041	0.9004
Skin	SRR662438	SRR662438_1P.fastq.gz	SRR662438_2P.fastq.gz	64086942	53703370	0.838	0.9196
Skin	SRR662450	SRR662450_1P.fastq.gz	SRR662450_2P.fastq.gz	47623739	39688105	0.8334	0.9187
Skin	SRR662462	SRR662462_1P.fastq.gz	SRR662462_2P.fastq.gz	45057126	37699437	0.8367	0.9135
Skin	SRR662713	SRR662713_1P.fastq.gz	SRR662713_2P.fastq.gz	43923071	37588942	0.8558	0.9301
Skin	SRR662894	SRR662894_1P.fastq.gz	SRR662894_2P.fastq.gz	49529159	38949355	0.7864	0.8782
Skin	SRR663002	SRR663002_1P.fastq.gz	SRR663002_2P.fastq.gz	66672767	57714918	0.8656	0.938
Skin	SRR663525	SRR663525_1P.fastq.gz	SRR663525_2P.fastq.gz	23232114	17735343	0.7634	0.8543
Skin	SRR664900	SRR664900_1P.fastq.gz	SRR664900_2P.fastq.gz	30616408	25511389	0.8333	0.912
Skin	SRR664935	SRR664935_1P.fastq.gz	SRR664935_2P.fastq.gz	36847577	24043191	0.6525	0.7868
Skin	SRR665417	SRR665417_1P.fastq.gz	SRR665417_2P.fastq.gz	34144804	27100781	0.7937	0.8901
Skin	SRR665610	SRR665610_1P.fastq.gz	SRR665610_2P.fastq.gz	68094921	54921577	0.8065	0.9012
Skin	SRR807775	SRR807775_1P.fastq.gz	SRR807775_2P.fastq.gz	45679620	38136240	0.8349	0.9165
Skin	SRR808106	SRR808106_1P.fastq.gz	SRR808106_2P.fastq.gz	59327479	49742037	0.8384	0.9254
Skin	SRR808220	SRR808220_1P.fastq.gz	SRR808220_2P.fastq.gz	54324836	42277290	0.7782	0.8911
Skin	SRR808272	SRR808272_1P.fastq.gz	SRR808272_2P.fastq.gz	64841283	51889340	0.8003	0.8901
Skin	SRR809382	SRR809382_1P.fastq.gz	SRR809382_2P.fastq.gz	64104034	53195749	0.8298	0.9096
Skin	SRR810437	SRR810437_1P.fastq.gz	SRR810437_2P.fastq.gz	69800311	56094106	0.8036	0.8948
Skin	SRR810551	SRR810551_1P.fastq.gz	SRR810551_2P.fastq.gz	46244129	38901352	0.8412	0.931
Skin	SRR810783	SRR810783_1P.fastq.gz	SRR810783_2P.fastq.gz	62905634	52351307	0.8322	0.9108
Skin	SRR811097	SRR811097_1P.fastq.gz	SRR811097_2P.fastq.gz	81653684	68823592	0.8429	0.9141
Skin	SRR811261	SRR811261_1P.fastq.gz	SRR811261_2P.fastq.gz	80222107	67086848	0.8363	0.9115
Skin	SRR811559	SRR811559_1P.fastq.gz	SRR811559_2P.fastq.gz	66020313	53396837	0.8088	0.9019
Skin	SRR811795	SRR811795_1P.fastq.gz	SRR811795_2P.fastq.gz	55850184	44704930	0.8004	0.9045
Skin	SRR812060	SRR812060_1P.fastq.gz	SRR812060_2P.fastq.gz	45372390	38506384	0.8487	0.9281
Skin	SRR812104	SRR812104_1P.fastq.gz	SRR812104_2P.fastq.gz	64566440	52825012	0.8181	0.8976
Skin	SRR813076	SRR813076_1P.fastq.gz	SRR813076_2P.fastq.gz	68609316	56372203	0.8216	0.9023
Skin	SRR813171	SRR813171_1P.fastq.gz	SRR813171_2P.fastq.gz	71255852	57481054	0.8067	0.9003
Skin	SRR813371	SRR813371_1P.fastq.gz	SRR813371_2P.fastq.gz	44781593	38067396	0.8501	0.9264
Skin	SRR813395	SRR813395_1P.fastq.gz	SRR813395_2P.fastq.gz	67321743	54998451	0.8169	0.8983
Skin	SRR813752	SRR813752_1P.fastq.gz	SRR813752_2P.fastq.gz	66458792	53462053	0.8044	0.8909
Skin	SRR814491	SRR814491_1P.fastq.gz	SRR814491_2P.fastq.gz	62485776	50258404	0.8043	0.8882
Skin	SRR814539	SRR814539_1P.fastq.gz	SRR814539_2P.fastq.gz	61528779	48689566	0.7913	0.8916
Skin	SRR814727	SRR814727_1P.fastq.gz	SRR814727_2P.fastq.gz	41944732	35748158	0.8523	0.9279
Skin	SRR815164	SRR815164_1P.fastq.gz	SRR815164_2P.fastq.gz	36510297	31133157	0.8527	0.9306
Skin	SRR815302	SRR815302_1P.fastq.gz	SRR815302_2P.fastq.gz	58415793	46453306	0.7952	0.8806
Skin	SRR815350	SRR815350_1P.fastq.gz	SRR815350_2P.fastq.gz	56288159	46428906	0.8248	0.901
Skin	SRR815374	SRR815374_1P.fastq.gz	SRR815374_2P.fastq.gz	57333440	45698850	0.7971	0.8874
Skin	SRR815759	SRR815759_1P.fastq.gz	SRR815759_2P.fastq.gz	63764636	50800778	0.7967	0.8924
Skin	SRR815805	SRR815805_1P.fastq.gz	SRR815805_2P.fastq.gz	40083194	33997233	0.8482	0.9252
Skin	SRR816123	SRR816123_1P.fastq.gz	SRR816123_2P.fastq.gz	80326817	66518923	0.8281	0.9032
Skin	SRR816149	SRR816149_1P.fastq.gz	SRR816149_2P.fastq.gz	80340340	68142178	0.8482	0.9229
Skin	SRR816201	SRR816201_1P.fastq.gz	SRR816201_2P.fastq.gz	56553270	45309275	0.8012	0.9022
Skin	SRR816451	SRR816451_1P.fastq.gz	SRR816451_2P.fastq.gz	74514740	60380173	0.8103	0.9011
Skin	SRR816653	SRR816653_1P.fastq.gz	SRR816653_2P.fastq.gz	65507615	56098035	0.8564	0.9381
Skin	SRR816699	SRR816699_1P.fastq.gz	SRR816699_2P.fastq.gz	59202766	49619386	0.8381	0.9167
Skin	SRR816839	SRR816839_1P.fastq.gz	SRR816839_2P.fastq.gz	68180294	55670431	0.8165	0.906
Skin	SRR817210	SRR817210_1P.fastq.gz	SRR817210_2P.fastq.gz	70314352	56161739	0.7987	0.8992
Skin	SRR817353	SRR817353_1P.fastq.gz	SRR817353_2P.fastq.gz	46210133	39526353	0.8554	0.9315
Skin	SRR818239	SRR818239_1P.fastq.gz	SRR818239_2P.fastq.gz	71157313	59210469	0.8321	0.9078
Skin	SRR818321	SRR818321_1P.fastq.gz	SRR818321_2P.fastq.gz	79379037	65325828	0.823	0.9106
Skin	SRR818372	SRR818372_1P.fastq.gz	SRR818372_2P.fastq.gz	59840040	47668387	0.7966	0.8845
Skin	SRR818440	SRR818440_1P.fastq.gz	SRR818440_2P.fastq.gz	57561020	46101641	0.8009	0.9003
Skin	SRR818573	SRR818573_1P.fastq.gz	SRR818573_2P.fastq.gz	59970118	49986980	0.8335	0.9215
Skin	SRR819510	SRR819510_1P.fastq.gz	SRR819510_2P.fastq.gz	66386745	55480424	0.8357	0.9122
Skin	SRR819844	SRR819844_1P.fastq.gz	SRR819844_2P.fastq.gz	66201293	54613807	0.825	0.9079
Skin	SRR819894	SRR819894_1P.fastq.gz	SRR819894_2P.fastq.gz	67354542	53990591	0.8016	0.8926
Skin	SRR820427	SRR820427_1P.fastq.gz	SRR820427_2P.fastq.gz	55742334	47778588	0.8571	0.9345
Skin	SRR820810	SRR820810_1P.fastq.gz	SRR820810_2P.fastq.gz	58476182	48446776	0.8285	0.9149
Small_Intestine	SRR1070133	SRR1070133_1P.fastq.gz	SRR1070133_2P.fastq.gz	31653674	27761142	0.877	0.9457
Small_Intestine	SRR1071181	SRR1071181_1P.fastq.gz	SRR1071181_2P.fastq.gz	29559238	25197545	0.8524	0.9351
Small_Intestine	SRR1072602	SRR1072602_1P.fastq.gz	SRR1072602_2P.fastq.gz	44070731	34964916	0.7934	0.9098
Small_Intestine	SRR1074934	SRR1074934_1P.fastq.gz	SRR1074934_2P.fastq.gz	41026362	34503978	0.841	0.9325
Small_Intestine	SRR1076046	SRR1076046_1P.fastq.gz	SRR1076046_2P.fastq.gz	41579418	496700	0.0119	0.9402
Small_Intestine	SRR1076465	SRR1076465_1P.fastq.gz	SRR1076465_2P.fastq.gz	46660002	40851166	0.8755	0.9484
Small_Intestine	SRR1077728	SRR1077728_1P.fastq.gz	SRR1077728_2P.fastq.gz	57879422	48411201	0.8364	0.931
Small_Intestine	SRR1079973	SRR1079973_1P.fastq.gz	SRR1079973_2P.fastq.gz	49103421	42331543	0.8621	0.9442
Small_Intestine	SRR1084154	SRR1084154_1P.fastq.gz	SRR1084154_2P.fastq.gz	31410114	27280109	0.8685	0.9425
Small_Intestine	SRR1085378	SRR1085378_1P.fastq.gz	SRR1085378_2P.fastq.gz	40685266	35430337	0.8708	0.9498
Small_Intestine	SRR1087680	SRR1087680_1P.fastq.gz	SRR1087680_2P.fastq.gz	39418572	34455576	0.8741	0.95
Small_Intestine	SRR1090022	SRR1090022_1P.fastq.gz	SRR1090022_2P.fastq.gz	42400612	37313795	0.88	0.9516
Small_Intestine	SRR1090457	SRR1090457_1P.fastq.gz	SRR1090457_2P.fastq.gz	33644429	28778284	0.8554	0.9351
Small_Intestine	SRR1092591	SRR1092591_1P.fastq.gz	SRR1092591_2P.fastq.gz	39560545	34439842	0.8706	0.9477
Small_Intestine	SRR1093314	SRR1093314_1P.fastq.gz	SRR1093314_2P.fastq.gz	35263914	30687943	0.8702	0.9423
Small_Intestine	SRR1094531	SRR1094531_1P.fastq.gz	SRR1094531_2P.fastq.gz	41545165	35776354	0.8611	0.9431
Small_Intestine	SRR1099881	SRR1099881_1P.fastq.gz	SRR1099881_2P.fastq.gz	40130488	34734658	0.8655	0.9415
Small_Intestine	SRR1310497	SRR1310497_1P.fastq.gz	SRR1310497_2P.fastq.gz	42421181	36613694	0.8631	0.9409
Small_Intestine	SRR1313664	SRR1313664_1P.fastq.gz	SRR1313664_2P.fastq.gz	50117197	42279865	0.8436	0.9297
Small_Intestine	SRR1319059	SRR1319059_1P.fastq.gz	SRR1319059_2P.fastq.gz	46680122	40579552	0.8693	0.9413
Small_Intestine	SRR1319301	SRR1319301_1P.fastq.gz	SRR1319301_2P.fastq.gz	36587606	31954408	0.8734	0.9468
Small_Intestine	SRR1321483	SRR1321483_1P.fastq.gz	SRR1321483_2P.fastq.gz	50229276	43670693	0.8694	0.9476
Small_Intestine	SRR1326449	SRR1326449_1P.fastq.gz	SRR1326449_2P.fastq.gz	46352207	36752913	0.7929	0.8812
Small_Intestine	SRR1326845	SRR1326845_1P.fastq.gz	SRR1326845_2P.fastq.gz	36837116	32664237	0.8867	0.9501
Small_Intestine	SRR1329508	SRR1329508_1P.fastq.gz	SRR1329508_2P.fastq.gz	29856729	25570857	0.8565	0.9408
Small_Intestine	SRR1330371	SRR1330371_1P.fastq.gz	SRR1330371_2P.fastq.gz	44528848	37143485	0.8341	0.9186
Small_Intestine	SRR1337749	SRR1337749_1P.fastq.gz	SRR1337749_2P.fastq.gz	45899238	38879026	0.8471	0.929
Small_Intestine	SRR1337930	SRR1337930_1P.fastq.gz	SRR1337930_2P.fastq.gz	46837196	38661653	0.8254	0.9141
Small_Intestine	SRR1338402	SRR1338402_1P.fastq.gz	SRR1338402_2P.fastq.gz	37643116	31888269	0.8471	0.935
Small_Intestine	SRR1339086	SRR1339086_1P.fastq.gz	SRR1339086_2P.fastq.gz	40253460	35343127	0.878	0.9501
Small_Intestine	SRR1340762	SRR1340762_1P.fastq.gz	SRR1340762_2P.fastq.gz	37657658	33432947	0.8878	0.9574
Small_Intestine	SRR1340782	SRR1340782_1P.fastq.gz	SRR1340782_2P.fastq.gz	41979475	35572717	0.8474	0.9278
Small_Intestine	SRR1343136	SRR1343136_1P.fastq.gz	SRR1343136_2P.fastq.gz	44208233	38026664	0.8602	0.9387
Small_Intestine	SRR1344079	SRR1344079_1P.fastq.gz	SRR1344079_2P.fastq.gz	29265114	25501815	0.8714	0.9454
Small_Intestine	SRR1344364	SRR1344364_1P.fastq.gz	SRR1344364_2P.fastq.gz	40839257	35194130	0.8618	0.9327
Small_Intestine	SRR1351907	SRR1351907_1P.fastq.gz	SRR1351907_2P.fastq.gz	50434668	40590600	0.8048	0.9042
Small_Intestine	SRR1354400	SRR1354400_1P.fastq.gz	SRR1354400_2P.fastq.gz	44709520	34095008	0.7626	0.8654
Small_Intestine	SRR1356327	SRR1356327_1P.fastq.gz	SRR1356327_2P.fastq.gz	38649637	33845879	0.8757	0.9514
Small_Intestine	SRR1358803	SRR1358803_1P.fastq.gz	SRR1358803_2P.fastq.gz	38230221	31375240	0.8207	0.9094
Small_Intestine	SRR1359027	SRR1359027_1P.fastq.gz	SRR1359027_2P.fastq.gz	41215828	35591877	0.8635	0.9423
Small_Intestine	SRR1359587	SRR1359587_1P.fastq.gz	SRR1359587_2P.fastq.gz	41647718	35579674	0.8543	0.9302
Small_Intestine	SRR1360321	SRR1360321_1P.fastq.gz	SRR1360321_2P.fastq.gz	58000141	49439132	0.8524	0.9295
Small_Intestine	SRR1361391	SRR1361391_1P.fastq.gz	SRR1361391_2P.fastq.gz	32568786	28559092	0.8769	0.9526
Small_Intestine	SRR1365655	SRR1365655_1P.fastq.gz	SRR1365655_2P.fastq.gz	53076645	46301420	0.8724	0.9458
Small_Intestine	SRR1365767	SRR1365767_1P.fastq.gz	SRR1365767_2P.fastq.gz	49446352	40929429	0.8278	0.9104
Small_Intestine	SRR1366102	SRR1366102_1P.fastq.gz	SRR1366102_2P.fastq.gz	45675801	35704208	0.7817	0.8786
Small_Intestine	SRR1366412	SRR1366412_1P.fastq.gz	SRR1366412_2P.fastq.gz	38014317	31963833	0.8408	0.9206
Small_Intestine	SRR1367520	SRR1367520_1P.fastq.gz	SRR1367520_2P.fastq.gz	40658041	34603601	0.8511	0.94
Small_Intestine	SRR1375371	SRR1375371_1P.fastq.gz	SRR1375371_2P.fastq.gz	40562969	35890078	0.8848	0.9502
Small_Intestine	SRR1378199	SRR1378199_1P.fastq.gz	SRR1378199_2P.fastq.gz	45673938	39027901	0.8545	0.936
Small_Intestine	SRR1379036	SRR1379036_1P.fastq.gz	SRR1379036_2P.fastq.gz	36418998	30659024	0.8418	0.9448
Small_Intestine	SRR1380358	SRR1380358_1P.fastq.gz	SRR1380358_2P.fastq.gz	61832063	52930506	0.856	0.9301
Small_Intestine	SRR1380436	SRR1380436_1P.fastq.gz	SRR1380436_2P.fastq.gz	79387351	66002038	0.8314	0.9397
Small_Intestine	SRR1384312	SRR1384312_1P.fastq.gz	SRR1384312_2P.fastq.gz	36590075	32088150	0.877	0.9482
Small_Intestine	SRR1387745	SRR1387745_1P.fastq.gz	SRR1387745_2P.fastq.gz	53182112	45646121	0.8583	0.9423
Small_Intestine	SRR1387787	SRR1387787_1P.fastq.gz	SRR1387787_2P.fastq.gz	39459971	31225201	0.7913	0.8866
Small_Intestine	SRR1397558	SRR1397558_1P.fastq.gz	SRR1397558_2P.fastq.gz	41999608	36146816	0.8606	0.94
Small_Intestine	SRR1398430	SRR1398430_1P.fastq.gz	SRR1398430_2P.fastq.gz	53472402	44077737	0.8243	0.936
Small_Intestine	SRR1401341	SRR1401341_1P.fastq.gz	SRR1401341_2P.fastq.gz	40072964	34355796	0.8573	0.9335
Small_Intestine	SRR1406643	SRR1406643_1P.fastq.gz	SRR1406643_2P.fastq.gz	43160284	36495090	0.8456	0.9222
Small_Intestine	SRR1408303	SRR1408303_1P.fastq.gz	SRR1408303_2P.fastq.gz	69441174	60955344	0.8778	0.9506
Small_Intestine	SRR1409772	SRR1409772_1P.fastq.gz	SRR1409772_2P.fastq.gz	39597844	32369296	0.8175	0.9066
Small_Intestine	SRR1410979	SRR1410979_1P.fastq.gz	SRR1410979_2P.fastq.gz	47367091	40204455	0.8488	0.9289
Small_Intestine	SRR1413119	SRR1413119_1P.fastq.gz	SRR1413119_2P.fastq.gz	45034522	39848597	0.8848	0.9521
Small_Intestine	SRR1415751	SRR1415751_1P.fastq.gz	SRR1415751_2P.fastq.gz	44985745	35685553	0.7933	0.8848
Small_Intestine	SRR1416538	SRR1416538_1P.fastq.gz	SRR1416538_2P.fastq.gz	55009681	46425884	0.844	0.9222
Small_Intestine	SRR1416819	SRR1416819_1P.fastq.gz	SRR1416819_2P.fastq.gz	39021484	34343073	0.8801	0.9495
Small_Intestine	SRR1417656	SRR1417656_1P.fastq.gz	SRR1417656_2P.fastq.gz	62901470	54146492	0.8608	0.9477
Small_Intestine	SRR1418105	SRR1418105_1P.fastq.gz	SRR1418105_2P.fastq.gz	42470154	35635337	0.8391	0.9171
Small_Intestine	SRR1421399	SRR1421399_1P.fastq.gz	SRR1421399_2P.fastq.gz	42944759	36584382	0.8519	0.9299
Small_Intestine	SRR1429144	SRR1429144_1P.fastq.gz	SRR1429144_2P.fastq.gz	53240049	45974822	0.8635	0.9405
Small_Intestine	SRR1433215	SRR1433215_1P.fastq.gz	SRR1433215_2P.fastq.gz	56498958	48412473	0.8569	0.9335
Small_Intestine	SRR1434460	SRR1434460_1P.fastq.gz	SRR1434460_2P.fastq.gz	37517352	32480313	0.8657	0.94
Small_Intestine	SRR1434845	SRR1434845_1P.fastq.gz	SRR1434845_2P.fastq.gz	44204734	37379085	0.8456	0.924
Small_Intestine	SRR1435460	SRR1435460_1P.fastq.gz	SRR1435460_2P.fastq.gz	61899001	51186358	0.8269	0.9255
Small_Intestine	SRR1436262	SRR1436262_1P.fastq.gz	SRR1436262_2P.fastq.gz	35324033	30562151	0.8652	0.9389
Small_Intestine	SRR1436717	SRR1436717_1P.fastq.gz	SRR1436717_2P.fastq.gz	44846585	37267674	0.831	0.9124
Small_Intestine	SRR1436904	SRR1436904_1P.fastq.gz	SRR1436904_2P.fastq.gz	52117842	44617854	0.8561	0.9333
Small_Intestine	SRR1440200	SRR1440200_1P.fastq.gz	SRR1440200_2P.fastq.gz	50509648	44485512	0.8807	0.9518
Small_Intestine	SRR1440663	SRR1440663_1P.fastq.gz	SRR1440663_2P.fastq.gz	51629073	44659965	0.865	0.9375
Small_Intestine	SRR1440832	SRR1440832_1P.fastq.gz	SRR1440832_2P.fastq.gz	41886113	35458476	0.8465	0.9414
Small_Intestine	SRR1441075	SRR1441075_1P.fastq.gz	SRR1441075_2P.fastq.gz	40911030	36086383	0.8821	0.9481
Small_Intestine	SRR1442966	SRR1442966_1P.fastq.gz	SRR1442966_2P.fastq.gz	48233278	41194009	0.8541	0.929
Small_Intestine	SRR1444242	SRR1444242_1P.fastq.gz	SRR1444242_2P.fastq.gz	46520383	38500674	0.8276	0.9096
Small_Intestine	SRR1445170	SRR1445170_1P.fastq.gz	SRR1445170_2P.fastq.gz	52808911	46275386	0.8763	0.951
Small_Intestine	SRR1448203	SRR1448203_1P.fastq.gz	SRR1448203_2P.fastq.gz	51213289	40520686	0.7912	0.8816
Small_Intestine	SRR1454225	SRR1454225_1P.fastq.gz	SRR1454225_2P.fastq.gz	48095593	42041517	0.8741	0.9495
Small_Intestine	SRR1455346	SRR1455346_1P.fastq.gz	SRR1455346_2P.fastq.gz	42723893	35526754	0.8315	0.9146
Small_Intestine	SRR1456469	SRR1456469_1P.fastq.gz	SRR1456469_2P.fastq.gz	46251800	38139013	0.8246	0.9057
Small_Intestine	SRR1460095	SRR1460095_1P.fastq.gz	SRR1460095_2P.fastq.gz	52374920	42125287	0.8043	0.8969
Small_Intestine	SRR1465782	SRR1465782_1P.fastq.gz	SRR1465782_2P.fastq.gz	41465880	34886490	0.8413	0.928
Small_Intestine	SRR1470834	SRR1470834_1P.fastq.gz	SRR1470834_2P.fastq.gz	32017792	27440553	0.857	0.9394
Small_Intestine	SRR1472171	SRR1472171_1P.fastq.gz	SRR1472171_2P.fastq.gz	41719777	32461019	0.7781	0.8716
Small_Intestine	SRR1473611	SRR1473611_1P.fastq.gz	SRR1473611_2P.fastq.gz	40886900	34351757	0.8402	0.9231
Small_Intestine	SRR1475147	SRR1475147_1P.fastq.gz	SRR1475147_2P.fastq.gz	36963078	32054238	0.8672	0.9412
Small_Intestine	SRR1480287	SRR1480287_1P.fastq.gz	SRR1480287_2P.fastq.gz	37289345	32900753	0.8823	0.9544
Small_Intestine	SRR1485587	SRR1485587_1P.fastq.gz	SRR1485587_2P.fastq.gz	33369005	29787635	0.8927	0.9605
Small_Intestine	SRR1486117	SRR1486117_1P.fastq.gz	SRR1486117_2P.fastq.gz	42585203	36671975	0.8611	0.9399
Small_Intestine	SRR1489670	SRR1489670_1P.fastq.gz	SRR1489670_2P.fastq.gz	49411204	38464011	0.7784	0.8732
Small_Intestine	SRR1489839	SRR1489839_1P.fastq.gz	SRR1489839_2P.fastq.gz	43863010	36531757	0.8329	0.9212
Small_Intestine	SRR1499460	SRR1499460_1P.fastq.gz	SRR1499460_2P.fastq.gz	38020935	29658456	0.7801	0.8719
Small_Intestine	SRR2135399	SRR2135399_1P.fastq.gz	SRR2135399_2P.fastq.gz	546888	332514	0.608	0.6644
Small_Intestine	SRR2135415	SRR2135415_1P.fastq.gz	SRR2135415_2P.fastq.gz	130191	100561	0.7724	0.8363
Spleen	SRR1069303	SRR1069303_1P.fastq.gz	SRR1069303_2P.fastq.gz	53315580	45722290	0.8576	0.944
Spleen	SRR1069400	SRR1069400_1P.fastq.gz	SRR1069400_2P.fastq.gz	37857447	32510785	0.8588	0.942
Spleen	SRR1069539	SRR1069539_1P.fastq.gz	SRR1069539_2P.fastq.gz	34479477	29966105	0.8691	0.9525
Spleen	SRR1072456	SRR1072456_1P.fastq.gz	SRR1072456_2P.fastq.gz	35002785	29962047	0.856	0.94
Spleen	SRR1073507	SRR1073507_1P.fastq.gz	SRR1073507_2P.fastq.gz	45146134	39134263	0.8668	0.9432
Spleen	SRR1073947	SRR1073947_1P.fastq.gz	SRR1073947_2P.fastq.gz	39853934	35359828	0.8872	0.9582
Spleen	SRR1074526	SRR1074526_1P.fastq.gz	SRR1074526_2P.fastq.gz	35828945	29452018	0.822	0.9459
Spleen	SRR1075198	SRR1075198_1P.fastq.gz	SRR1075198_2P.fastq.gz	40249546	34261824	0.8512	0.9341
Spleen	SRR1076369	SRR1076369_1P.fastq.gz	SRR1076369_2P.fastq.gz	39517760	34801417	0.8807	0.9542
Spleen	SRR1077549	SRR1077549_1P.fastq.gz	SRR1077549_2P.fastq.gz	37540640	31408487	0.8367	0.9324
Spleen	SRR1077944	SRR1077944_1P.fastq.gz	SRR1077944_2P.fastq.gz	32009078	27933086	0.8727	0.9531
Spleen	SRR1079046	SRR1079046_1P.fastq.gz	SRR1079046_2P.fastq.gz	38492833	32481224	0.8438	0.9326
Spleen	SRR1079782	SRR1079782_1P.fastq.gz	SRR1079782_2P.fastq.gz	36562795	30820413	0.8429	0.9389
Spleen	SRR1080600	SRR1080600_1P.fastq.gz	SRR1080600_2P.fastq.gz	30100370	25748573	0.8554	0.9389
Spleen	SRR1082447	SRR1082447_1P.fastq.gz	SRR1082447_2P.fastq.gz	35461036	30923673	0.872	0.9508
Spleen	SRR1084055	SRR1084055_1P.fastq.gz	SRR1084055_2P.fastq.gz	37603719	30968149	0.8235	0.9273
Spleen	SRR1085039	SRR1085039_1P.fastq.gz	SRR1085039_2P.fastq.gz	33664003	29766192	0.8842	0.9552
Spleen	SRR1085087	SRR1085087_1P.fastq.gz	SRR1085087_2P.fastq.gz	39131744	33714579	0.8616	0.942
Spleen	SRR1086915	SRR1086915_1P.fastq.gz	SRR1086915_2P.fastq.gz	36033886	30562569	0.8482	0.9347
Spleen	SRR1086935	SRR1086935_1P.fastq.gz	SRR1086935_2P.fastq.gz	46189895	38839594	0.8409	0.9452
Spleen	SRR1086983	SRR1086983_1P.fastq.gz	SRR1086983_2P.fastq.gz	32385367	26484452	0.8178	0.9239
Spleen	SRR1089230	SRR1089230_1P.fastq.gz	SRR1089230_2P.fastq.gz	30945903	27645998	0.8934	0.959
Spleen	SRR1090984	SRR1090984_1P.fastq.gz	SRR1090984_2P.fastq.gz	30811494	26133521	0.8482	0.9355
Spleen	SRR1091404	SRR1091404_1P.fastq.gz	SRR1091404_2P.fastq.gz	33034832	28828783	0.8727	0.947
Spleen	SRR1091500	SRR1091500_1P.fastq.gz	SRR1091500_2P.fastq.gz	40433831	33240630	0.8221	0.9298
Spleen	SRR1092257	SRR1092257_1P.fastq.gz	SRR1092257_2P.fastq.gz	29357042	25540400	0.87	0.9519
Spleen	SRR1093196	SRR1093196_1P.fastq.gz	SRR1093196_2P.fastq.gz	35347444	29730183	0.8411	0.933
Spleen	SRR1094073	SRR1094073_1P.fastq.gz	SRR1094073_2P.fastq.gz	39214727	32955975	0.8404	0.9416
Spleen	SRR1094312	SRR1094312_1P.fastq.gz	SRR1094312_2P.fastq.gz	35873451	30146277	0.8404	0.9392
Spleen	SRR1095549	SRR1095549_1P.fastq.gz	SRR1095549_2P.fastq.gz	30376425	26584483	0.8752	0.9538
Spleen	SRR1096291	SRR1096291_1P.fastq.gz	SRR1096291_2P.fastq.gz	32628999	28529732	0.8744	0.9522
Spleen	SRR1097417	SRR1097417_1P.fastq.gz	SRR1097417_2P.fastq.gz	29667666	25300743	0.8528	0.9508
Spleen	SRR1101765	SRR1101765_1P.fastq.gz	SRR1101765_2P.fastq.gz	46644425	39306253	0.8427	0.9341
Spleen	SRR1102296	SRR1102296_1P.fastq.gz	SRR1102296_2P.fastq.gz	39599331	33784431	0.8532	0.9437
Spleen	SRR1105174	SRR1105174_1P.fastq.gz	SRR1105174_2P.fastq.gz	41600602	36713687	0.8825	0.9515
Spleen	SRR1120987	SRR1120987_1P.fastq.gz	SRR1120987_2P.fastq.gz	40309207	34321954	0.8515	0.9381
Spleen	SRR1309597	SRR1309597_1P.fastq.gz	SRR1309597_2P.fastq.gz	37296896	31268968	0.8384	0.9202
Spleen	SRR1310604	SRR1310604_1P.fastq.gz	SRR1310604_2P.fastq.gz	44513065	38375429	0.8621	0.9398
Spleen	SRR1311205	SRR1311205_1P.fastq.gz	SRR1311205_2P.fastq.gz	43910520	38520862	0.8773	0.9479
Spleen	SRR1311980	SRR1311980_1P.fastq.gz	SRR1311980_2P.fastq.gz	43181098	32517899	0.7531	0.8563
Spleen	SRR1314054	SRR1314054_1P.fastq.gz	SRR1314054_2P.fastq.gz	32824893	26794453	0.8163	0.9197
Spleen	SRR1318732	SRR1318732_1P.fastq.gz	SRR1318732_2P.fastq.gz	39236213	32905677	0.8387	0.9251
Spleen	SRR1319690	SRR1319690_1P.fastq.gz	SRR1319690_2P.fastq.gz	27845703	24211511	0.8695	0.9469
Spleen	SRR1323788	SRR1323788_1P.fastq.gz	SRR1323788_2P.fastq.gz	40301436	31934186	0.7924	0.8881
Spleen	SRR1324062	SRR1324062_1P.fastq.gz	SRR1324062_2P.fastq.gz	46570313	38960058	0.8366	0.9225
Spleen	SRR1326225	SRR1326225_1P.fastq.gz	SRR1326225_2P.fastq.gz	29763294	23752422	0.798	0.9194
Spleen	SRR1327279	SRR1327279_1P.fastq.gz	SRR1327279_2P.fastq.gz	35282539	30070820	0.8523	0.9411
Spleen	SRR1327747	SRR1327747_1P.fastq.gz	SRR1327747_2P.fastq.gz	36608148	30690964	0.8384	0.9228
Spleen	SRR1334200	SRR1334200_1P.fastq.gz	SRR1334200_2P.fastq.gz	40187979	32331231	0.8045	0.9135
Spleen	SRR1334461	SRR1334461_1P.fastq.gz	SRR1334461_2P.fastq.gz	45406683	37249712	0.8204	0.9371
Spleen	SRR1335875	SRR1335875_1P.fastq.gz	SRR1335875_2P.fastq.gz	45539218	39829029	0.8746	0.9516
Spleen	SRR1343031	SRR1343031_1P.fastq.gz	SRR1343031_2P.fastq.gz	32289470	27835925	0.8621	0.9417
Spleen	SRR1344060	SRR1344060_1P.fastq.gz	SRR1344060_2P.fastq.gz	35700320	28220616	0.7905	0.8901
Spleen	SRR1345585	SRR1345585_1P.fastq.gz	SRR1345585_2P.fastq.gz	46903702	38290060	0.8164	0.9052
Spleen	SRR1345782	SRR1345782_1P.fastq.gz	SRR1345782_2P.fastq.gz	35416258	30833696	0.8706	0.9496
Spleen	SRR1346794	SRR1346794_1P.fastq.gz	SRR1346794_2P.fastq.gz	47867741	40341479	0.8428	0.9255
Spleen	SRR1348911	SRR1348911_1P.fastq.gz	SRR1348911_2P.fastq.gz	44728016	36469012	0.8154	0.9055
Spleen	SRR1351016	SRR1351016_1P.fastq.gz	SRR1351016_2P.fastq.gz	35484299	29433071	0.8295	0.9216
Spleen	SRR1351557	SRR1351557_1P.fastq.gz	SRR1351557_2P.fastq.gz	64297226	53021026	0.8246	0.9113
Spleen	SRR1351857	SRR1351857_1P.fastq.gz	SRR1351857_2P.fastq.gz	35019673	29897594	0.8537	0.936
Spleen	SRR1352437	SRR1352437_1P.fastq.gz	SRR1352437_2P.fastq.gz	32764224	28091272	0.8574	0.9429
Spleen	SRR1352639	SRR1352639_1P.fastq.gz	SRR1352639_2P.fastq.gz	47952870	40003755	0.8342	0.9198
Spleen	SRR1359238	SRR1359238_1P.fastq.gz	SRR1359238_2P.fastq.gz	50363725	41945235	0.8328	0.9196
Spleen	SRR1362555	SRR1362555_1P.fastq.gz	SRR1362555_2P.fastq.gz	37134076	30513187	0.8217	0.9087
Spleen	SRR1367896	SRR1367896_1P.fastq.gz	SRR1367896_2P.fastq.gz	34135627	29193342	0.8552	0.9454
Spleen	SRR1370495	SRR1370495_1P.fastq.gz	SRR1370495_2P.fastq.gz	49587191	44156514	0.8905	0.9609
Spleen	SRR1373879	SRR1373879_1P.fastq.gz	SRR1373879_2P.fastq.gz	61270464	51573138	0.8417	0.9336
Spleen	SRR1375549	SRR1375549_1P.fastq.gz	SRR1375549_2P.fastq.gz	35130189	29454729	0.8384	0.9206
Spleen	SRR1377756	SRR1377756_1P.fastq.gz	SRR1377756_2P.fastq.gz	40342744	34073838	0.8446	0.9259
Spleen	SRR1378045	SRR1378045_1P.fastq.gz	SRR1378045_2P.fastq.gz	40310650	32932474	0.817	0.9211
Spleen	SRR1382687	SRR1382687_1P.fastq.gz	SRR1382687_2P.fastq.gz	43018704	36220958	0.842	0.9241
Spleen	SRR1389522	SRR1389522_1P.fastq.gz	SRR1389522_2P.fastq.gz	30262440	26233282	0.8669	0.9478
Spleen	SRR1391553	SRR1391553_1P.fastq.gz	SRR1391553_2P.fastq.gz	28932810	24410105	0.8437	0.9339
Spleen	SRR1391961	SRR1391961_1P.fastq.gz	SRR1391961_2P.fastq.gz	38467778	32619060	0.848	0.9447
Spleen	SRR1392861	SRR1392861_1P.fastq.gz	SRR1392861_2P.fastq.gz	41814522	35690171	0.8535	0.9389
Spleen	SRR1396227	SRR1396227_1P.fastq.gz	SRR1396227_2P.fastq.gz	60515095	48441188	0.8005	0.9066
Spleen	SRR1396765	SRR1396765_1P.fastq.gz	SRR1396765_2P.fastq.gz	38284998	31977713	0.8353	0.9328
Spleen	SRR1400775	SRR1400775_1P.fastq.gz	SRR1400775_2P.fastq.gz	50563270	42393381	0.8384	0.9334
Spleen	SRR1401933	SRR1401933_1P.fastq.gz	SRR1401933_2P.fastq.gz	55327719	47167015	0.8525	0.9321
Spleen	SRR1401972	SRR1401972_1P.fastq.gz	SRR1401972_2P.fastq.gz	41848861	35473416	0.8477	0.9363
Spleen	SRR1402109	SRR1402109_1P.fastq.gz	SRR1402109_2P.fastq.gz	47231470	39452161	0.8353	0.9228
Spleen	SRR1405099	SRR1405099_1P.fastq.gz	SRR1405099_2P.fastq.gz	50207133	43290468	0.8622	0.9379
Spleen	SRR1405245	SRR1405245_1P.fastq.gz	SRR1405245_2P.fastq.gz	41919580	35921829	0.8569	0.9352
Spleen	SRR1407336	SRR1407336_1P.fastq.gz	SRR1407336_2P.fastq.gz	46083741	35931806	0.7797	0.8844
Spleen	SRR1409677	SRR1409677_1P.fastq.gz	SRR1409677_2P.fastq.gz	33991293	28560954	0.8402	0.9254
Spleen	SRR1415510	SRR1415510_1P.fastq.gz	SRR1415510_2P.fastq.gz	36555653	30297415	0.8288	0.9278
Spleen	SRR1415956	SRR1415956_1P.fastq.gz	SRR1415956_2P.fastq.gz	65446734	53299790	0.8144	0.9208
Spleen	SRR1417566	SRR1417566_1P.fastq.gz	SRR1417566_2P.fastq.gz	45584222	37687673	0.8268	0.9336
Spleen	SRR1418145	SRR1418145_1P.fastq.gz	SRR1418145_2P.fastq.gz	32514237	28435856	0.8746	0.9515
Spleen	SRR1420043	SRR1420043_1P.fastq.gz	SRR1420043_2P.fastq.gz	70788922	57993402	0.8192	0.9272
Spleen	SRR1429287	SRR1429287_1P.fastq.gz	SRR1429287_2P.fastq.gz	29555766	25632111	0.8672	0.9482
Spleen	SRR1432500	SRR1432500_1P.fastq.gz	SRR1432500_2P.fastq.gz	40706176	34898473	0.8573	0.9342
Spleen	SRR1435272	SRR1435272_1P.fastq.gz	SRR1435272_2P.fastq.gz	34743773	30063413	0.8653	0.9421
Spleen	SRR1436323	SRR1436323_1P.fastq.gz	SRR1436323_2P.fastq.gz	59421898	48499728	0.8162	0.9089
Spleen	SRR1436740	SRR1436740_1P.fastq.gz	SRR1436740_2P.fastq.gz	51433256	40397583	0.7854	0.884
Spleen	SRR1440332	SRR1440332_1P.fastq.gz	SRR1440332_2P.fastq.gz	43815773	35607799	0.8127	0.9017
Spleen	SRR1441398	SRR1441398_1P.fastq.gz	SRR1441398_2P.fastq.gz	48473660	40761400	0.8409	0.9208
Spleen	SRR1443483	SRR1443483_1P.fastq.gz	SRR1443483_2P.fastq.gz	33150310	28406138	0.8569	0.9432
Spleen	SRR1444156	SRR1444156_1P.fastq.gz	SRR1444156_2P.fastq.gz	54246483	38720024	0.7138	0.8819
Spleen	SRR1447850	SRR1447850_1P.fastq.gz	SRR1447850_2P.fastq.gz	34529256	27744554	0.8035	0.9085
Spleen	SRR1453549	SRR1453549_1P.fastq.gz	SRR1453549_2P.fastq.gz	36169223	31406688	0.8683	0.9476
Spleen	SRR1454177	SRR1454177_1P.fastq.gz	SRR1454177_2P.fastq.gz	43382476	36961419	0.852	0.9394
Spleen	SRR1456991	SRR1456991_1P.fastq.gz	SRR1456991_2P.fastq.gz	40301609	34976395	0.8679	0.9554
Spleen	SRR1466006	SRR1466006_1P.fastq.gz	SRR1466006_2P.fastq.gz	33776067	26781656	0.7929	0.8937
Spleen	SRR1467922	SRR1467922_1P.fastq.gz	SRR1467922_2P.fastq.gz	34563815	26736724	0.7735	0.8989
Spleen	SRR1468893	SRR1468893_1P.fastq.gz	SRR1468893_2P.fastq.gz	40392952	34654295	0.8579	0.9335
Spleen	SRR1471731	SRR1471731_1P.fastq.gz	SRR1471731_2P.fastq.gz	51479604	42896254	0.8333	0.9198
Spleen	SRR1472929	SRR1472929_1P.fastq.gz	SRR1472929_2P.fastq.gz	34886439	29424136	0.8434	0.9311
Spleen	SRR1477057	SRR1477057_1P.fastq.gz	SRR1477057_2P.fastq.gz	45539108	33937714	0.7452	0.8561
Spleen	SRR1477363	SRR1477363_1P.fastq.gz	SRR1477363_2P.fastq.gz	38691744	30515927	0.7887	0.8851
Spleen	SRR1480107	SRR1480107_1P.fastq.gz	SRR1480107_2P.fastq.gz	58068368	49219233	0.8476	0.9377
Spleen	SRR1480587	SRR1480587_1P.fastq.gz	SRR1480587_2P.fastq.gz	72163203	61243911	0.8487	0.9456
Spleen	SRR1487485	SRR1487485_1P.fastq.gz	SRR1487485_2P.fastq.gz	49907626	39533166	0.7921	0.8981
Spleen	SRR1488111	SRR1488111_1P.fastq.gz	SRR1488111_2P.fastq.gz	32331171	27587235	0.8533	0.9407
Spleen	SRR1499503	SRR1499503_1P.fastq.gz	SRR1499503_2P.fastq.gz	51642207	41651197	0.8065	0.909
Spleen	SRR1500495	SRR1500495_1P.fastq.gz	SRR1500495_2P.fastq.gz	55725651	49489081	0.8881	0.9558
Spleen	SRR2135307	SRR2135307_1P.fastq.gz	SRR2135307_2P.fastq.gz	260416	150548	0.5781	0.637
Spleen	SRR2135309	SRR2135309_1P.fastq.gz	SRR2135309_2P.fastq.gz	642181	393569	0.6129	0.6722
Spleen	SRR2135389	SRR2135389_1P.fastq.gz	SRR2135389_2P.fastq.gz	520602	334242	0.642	0.704
Stomach	SRR1068953	SRR1068953_1P.fastq.gz	SRR1068953_2P.fastq.gz	34884356	24716866	0.7085	0.9645
Stomach	SRR1069166	SRR1069166_1P.fastq.gz	SRR1069166_2P.fastq.gz	38842890	33254081	0.8561	0.9389
Stomach	SRR1069714	SRR1069714_1P.fastq.gz	SRR1069714_2P.fastq.gz	33910017	29873852	0.881	0.9483
Stomach	SRR1069778	SRR1069778_1P.fastq.gz	SRR1069778_2P.fastq.gz	33441897	21475968	0.6422	0.965
Stomach	SRR1070382	SRR1070382_1P.fastq.gz	SRR1070382_2P.fastq.gz	37722877	27809152	0.7372	0.949
Stomach	SRR1070549	SRR1070549_1P.fastq.gz	SRR1070549_2P.fastq.gz	33820964	27245580	0.8056	0.9612
Stomach	SRR1070884	SRR1070884_1P.fastq.gz	SRR1070884_2P.fastq.gz	61540647	44051040	0.7158	0.9484
Stomach	SRR1071761	SRR1071761_1P.fastq.gz	SRR1071761_2P.fastq.gz	38185529	29820922	0.7809	0.9575
Stomach	SRR1072199	SRR1072199_1P.fastq.gz	SRR1072199_2P.fastq.gz	46978187	26751255	0.5694	0.954
Stomach	SRR1072700	SRR1072700_1P.fastq.gz	SRR1072700_2P.fastq.gz	41193108	36717735	0.8914	0.954
Stomach	SRR1072821	SRR1072821_1P.fastq.gz	SRR1072821_2P.fastq.gz	33090142	23702679	0.7163	0.9582
Stomach	SRR1072920	SRR1072920_1P.fastq.gz	SRR1072920_2P.fastq.gz	37800702	29533687	0.7813	0.9455
Stomach	SRR1073459	SRR1073459_1P.fastq.gz	SRR1073459_2P.fastq.gz	40725798	26220626	0.6438	0.9452
Stomach	SRR1074066	SRR1074066_1P.fastq.gz	SRR1074066_2P.fastq.gz	28746779	20054134	0.6976	0.9463
Stomach	SRR1075874	SRR1075874_1P.fastq.gz	SRR1075874_2P.fastq.gz	43998657	34047104	0.7738	0.9567
Stomach	SRR1076268	SRR1076268_1P.fastq.gz	SRR1076268_2P.fastq.gz	35581361	30675567	0.8621	0.9446
Stomach	SRR1076417	SRR1076417_1P.fastq.gz	SRR1076417_2P.fastq.gz	33165887	22891111	0.6902	0.9456
Stomach	SRR1076990	SRR1076990_1P.fastq.gz	SRR1076990_2P.fastq.gz	31612210	26357000	0.8338	0.9458
Stomach	SRR1078090	SRR1078090_1P.fastq.gz	SRR1078090_2P.fastq.gz	32210993	21633847	0.6716	0.9583
Stomach	SRR1078759	SRR1078759_1P.fastq.gz	SRR1078759_2P.fastq.gz	33457813	26441534	0.7903	0.9641
Stomach	SRR1079900	SRR1079900_1P.fastq.gz	SRR1079900_2P.fastq.gz	29120841	21143630	0.7261	0.96
Stomach	SRR1080672	SRR1080672_1P.fastq.gz	SRR1080672_2P.fastq.gz	30828897	26953159	0.8743	0.9472
Stomach	SRR1081092	SRR1081092_1P.fastq.gz	SRR1081092_2P.fastq.gz	39827432	30302959	0.7609	0.9501
Stomach	SRR1081235	SRR1081235_1P.fastq.gz	SRR1081235_2P.fastq.gz	40071727	35599556	0.8884	0.9546
Stomach	SRR1081717	SRR1081717_1P.fastq.gz	SRR1081717_2P.fastq.gz	33069788	28015648	0.8472	0.9621
Stomach	SRR1081935	SRR1081935_1P.fastq.gz	SRR1081935_2P.fastq.gz	33027586	25683987	0.7777	0.9261
Stomach	SRR1082933	SRR1082933_1P.fastq.gz	SRR1082933_2P.fastq.gz	35794370	25691862	0.7178	0.9614
Stomach	SRR1082957	SRR1082957_1P.fastq.gz	SRR1082957_2P.fastq.gz	38995965	32519411	0.8339	0.9582
Stomach	SRR1083149	SRR1083149_1P.fastq.gz	SRR1083149_2P.fastq.gz	37391353	27453224	0.7342	0.941
Stomach	SRR1083191	SRR1083191_1P.fastq.gz	SRR1083191_2P.fastq.gz	38115327	30050321	0.7884	0.9421
Stomach	SRR1083262	SRR1083262_1P.fastq.gz	SRR1083262_2P.fastq.gz	33207185	24155096	0.7274	0.9657
Stomach	SRR1083360	SRR1083360_1P.fastq.gz	SRR1083360_2P.fastq.gz	31388974	28240241	0.8997	0.9606
Stomach	SRR1083408	SRR1083408_1P.fastq.gz	SRR1083408_2P.fastq.gz	40054924	25984594	0.6487	0.9451
Stomach	SRR1084252	SRR1084252_1P.fastq.gz	SRR1084252_2P.fastq.gz	38212763	34302589	0.8977	0.9594
Stomach	SRR1085450	SRR1085450_1P.fastq.gz	SRR1085450_2P.fastq.gz	51563764	45047018	0.8736	0.9459
Stomach	SRR1087101	SRR1087101_1P.fastq.gz	SRR1087101_2P.fastq.gz	29245966	22936187	0.7843	0.9571
Stomach	SRR1088068	SRR1088068_1P.fastq.gz	SRR1088068_2P.fastq.gz	41590261	34187649	0.822	0.9212
Stomach	SRR1088117	SRR1088117_1P.fastq.gz	SRR1088117_2P.fastq.gz	47475829	35912027	0.7564	0.9437
Stomach	SRR1088680	SRR1088680_1P.fastq.gz	SRR1088680_2P.fastq.gz	31381171	27599425	0.8795	0.9439
Stomach	SRR1088782	SRR1088782_1P.fastq.gz	SRR1088782_2P.fastq.gz	33282730	25493983	0.766	0.9592
Stomach	SRR1088878	SRR1088878_1P.fastq.gz	SRR1088878_2P.fastq.gz	30927603	22896983	0.7403	0.9623
Stomach	SRR1089737	SRR1089737_1P.fastq.gz	SRR1089737_2P.fastq.gz	39805138	26832803	0.6741	0.9519
Stomach	SRR1091356	SRR1091356_1P.fastq.gz	SRR1091356_2P.fastq.gz	49808807	38238324	0.7677	0.9477
Stomach	SRR1091548	SRR1091548_1P.fastq.gz	SRR1091548_2P.fastq.gz	35817733	27298883	0.7622	0.9445
Stomach	SRR1092184	SRR1092184_1P.fastq.gz	SRR1092184_2P.fastq.gz	28087877	23991105	0.8541	0.9443
Stomach	SRR1092281	SRR1092281_1P.fastq.gz	SRR1092281_2P.fastq.gz	35993462	24361263	0.6768	0.9451
Stomach	SRR1093390	SRR1093390_1P.fastq.gz	SRR1093390_2P.fastq.gz	36251498	31606215	0.8719	0.944
Stomach	SRR1093504	SRR1093504_1P.fastq.gz	SRR1093504_2P.fastq.gz	37285937	23554456	0.6317	0.9521
Stomach	SRR1094555	SRR1094555_1P.fastq.gz	SRR1094555_2P.fastq.gz	44568371	39175010	0.879	0.9521
Stomach	SRR1096247	SRR1096247_1P.fastq.gz	SRR1096247_2P.fastq.gz	40430428	26832169	0.6637	0.9466
Stomach	SRR1097320	SRR1097320_1P.fastq.gz	SRR1097320_2P.fastq.gz	41631654	24860262	0.5971	0.9675
Stomach	SRR1097618	SRR1097618_1P.fastq.gz	SRR1097618_2P.fastq.gz	33886932	22766396	0.6718	0.9634
Stomach	SRR1098122	SRR1098122_1P.fastq.gz	SRR1098122_2P.fastq.gz	39802259	34424561	0.8649	0.9415
Stomach	SRR1098146	SRR1098146_1P.fastq.gz	SRR1098146_2P.fastq.gz	37344532	32794942	0.8782	0.9547
Stomach	SRR1098361	SRR1098361_1P.fastq.gz	SRR1098361_2P.fastq.gz	32895469	22306850	0.6781	0.945
Stomach	SRR1098495	SRR1098495_1P.fastq.gz	SRR1098495_2P.fastq.gz	41666596	29848615	0.7164	0.9467
Stomach	SRR1098588	SRR1098588_1P.fastq.gz	SRR1098588_2P.fastq.gz	38561402	31594191	0.8193	0.9546
Stomach	SRR1098855	SRR1098855_1P.fastq.gz	SRR1098855_2P.fastq.gz	39540126	25677605	0.6494	0.9489
Stomach	SRR1099905	SRR1099905_1P.fastq.gz	SRR1099905_2P.fastq.gz	38509000	34014332	0.8833	0.9474
Stomach	SRR1100632	SRR1100632_1P.fastq.gz	SRR1100632_2P.fastq.gz	43236605	32944306	0.762	0.9529
Stomach	SRR1100776	SRR1100776_1P.fastq.gz	SRR1100776_2P.fastq.gz	30525520	21419380	0.7017	0.9663
Stomach	SRR1101981	SRR1101981_1P.fastq.gz	SRR1101981_2P.fastq.gz	37247467	31231984	0.8385	0.9518
Stomach	SRR1102272	SRR1102272_1P.fastq.gz	SRR1102272_2P.fastq.gz	36940168	32087450	0.8686	0.9476
Stomach	SRR1102369	SRR1102369_1P.fastq.gz	SRR1102369_2P.fastq.gz	50031815	33387720	0.6673	0.9514
Stomach	SRR1105513	SRR1105513_1P.fastq.gz	SRR1105513_2P.fastq.gz	50828449	44891750	0.8832	0.9535
Stomach	SRR1120711	SRR1120711_1P.fastq.gz	SRR1120711_2P.fastq.gz	37490964	29083004	0.7757	0.9447
Stomach	SRR1120825	SRR1120825_1P.fastq.gz	SRR1120825_2P.fastq.gz	38605014	30219336	0.7828	0.943
Stomach	SRR1309723	SRR1309723_1P.fastq.gz	SRR1309723_2P.fastq.gz	44652190	34971883	0.7832	0.8716
Stomach	SRR1310253	SRR1310253_1P.fastq.gz	SRR1310253_2P.fastq.gz	41320490	30709847	0.7432	0.8621
Stomach	SRR1310920	SRR1310920_1P.fastq.gz	SRR1310920_2P.fastq.gz	47356244	30767790	0.6497	0.9502
Stomach	SRR1312388	SRR1312388_1P.fastq.gz	SRR1312388_2P.fastq.gz	34455706	28637207	0.8311	0.9038
Stomach	SRR1312906	SRR1312906_1P.fastq.gz	SRR1312906_2P.fastq.gz	32549735	28806770	0.885	0.9508
Stomach	SRR1313449	SRR1313449_1P.fastq.gz	SRR1313449_2P.fastq.gz	42353741	27212916	0.6425	0.9225
Stomach	SRR1315309	SRR1315309_1P.fastq.gz	SRR1315309_2P.fastq.gz	41575703	32133115	0.7729	0.9325
Stomach	SRR1316231	SRR1316231_1P.fastq.gz	SRR1316231_2P.fastq.gz	46849532	31255997	0.6672	0.8881
Stomach	SRR1316553	SRR1316553_1P.fastq.gz	SRR1316553_2P.fastq.gz	43121281	34078418	0.7903	0.9586
Stomach	SRR1319078	SRR1319078_1P.fastq.gz	SRR1319078_2P.fastq.gz	74235961	62439343	0.8411	0.915
Stomach	SRR1320203	SRR1320203_1P.fastq.gz	SRR1320203_2P.fastq.gz	39017962	33598150	0.8611	0.9325
Stomach	SRR1322512	SRR1322512_1P.fastq.gz	SRR1322512_2P.fastq.gz	37530060	31896012	0.8499	0.9308
Stomach	SRR1323404	SRR1323404_1P.fastq.gz	SRR1323404_2P.fastq.gz	59911121	43031264	0.7183	0.938
Stomach	SRR1325690	SRR1325690_1P.fastq.gz	SRR1325690_2P.fastq.gz	64668560	58138397	0.899	0.96
Stomach	SRR1328360	SRR1328360_1P.fastq.gz	SRR1328360_2P.fastq.gz	53914592	40572378	0.7525	0.9154
Stomach	SRR1329108	SRR1329108_1P.fastq.gz	SRR1329108_2P.fastq.gz	49567730	42261330	0.8526	0.926
Stomach	SRR1329726	SRR1329726_1P.fastq.gz	SRR1329726_2P.fastq.gz	45229193	34597668	0.7649	0.9461
Stomach	SRR1329909	SRR1329909_1P.fastq.gz	SRR1329909_2P.fastq.gz	35299234	25679064	0.7275	0.9557
Stomach	SRR1330609	SRR1330609_1P.fastq.gz	SRR1330609_2P.fastq.gz	46978413	37117447	0.7901	0.9544
Stomach	SRR1331858	SRR1331858_1P.fastq.gz	SRR1331858_2P.fastq.gz	46358277	41451979	0.8942	0.9555
Stomach	SRR1337794	SRR1337794_1P.fastq.gz	SRR1337794_2P.fastq.gz	45941762	33493277	0.729	0.9557
Stomach	SRR1337953	SRR1337953_1P.fastq.gz	SRR1337953_2P.fastq.gz	30524139	20604453	0.675	0.9588
Stomach	SRR1338705	SRR1338705_1P.fastq.gz	SRR1338705_2P.fastq.gz	48019016	32984195	0.6869	0.9152
Stomach	SRR1340862	SRR1340862_1P.fastq.gz	SRR1340862_2P.fastq.gz	35775905	25379972	0.7094	0.9287
Stomach	SRR1341321	SRR1341321_1P.fastq.gz	SRR1341321_2P.fastq.gz	55975144	45573923	0.8142	0.9421
Stomach	SRR1343175	SRR1343175_1P.fastq.gz	SRR1343175_2P.fastq.gz	36936320	21578903	0.5842	0.9528
Stomach	SRR1343324	SRR1343324_1P.fastq.gz	SRR1343324_2P.fastq.gz	37303577	26263076	0.704	0.9438
Stomach	SRR1343456	SRR1343456_1P.fastq.gz	SRR1343456_2P.fastq.gz	55338058	31802583	0.5747	0.9036
Stomach	SRR1345178	SRR1345178_1P.fastq.gz	SRR1345178_2P.fastq.gz	43413141	31297719	0.7209	0.8865
Stomach	SRR1345871	SRR1345871_1P.fastq.gz	SRR1345871_2P.fastq.gz	47811478	33574748	0.7022	0.9146
Stomach	SRR1346838	SRR1346838_1P.fastq.gz	SRR1346838_2P.fastq.gz	55849320	42578113	0.7624	0.9217
Stomach	SRR1347082	SRR1347082_1P.fastq.gz	SRR1347082_2P.fastq.gz	44115697	28397369	0.6437	0.9462
Stomach	SRR1348248	SRR1348248_1P.fastq.gz	SRR1348248_2P.fastq.gz	45353361	32180742	0.7096	0.8763
Stomach	SRR1350997	SRR1350997_1P.fastq.gz	SRR1350997_2P.fastq.gz	34756048	23943712	0.6889	0.8939
Stomach	SRR1354532	SRR1354532_1P.fastq.gz	SRR1354532_2P.fastq.gz	43941699	39356791	0.8957	0.9603
Stomach	SRR1355997	SRR1355997_1P.fastq.gz	SRR1355997_2P.fastq.gz	36085369	31296250	0.8673	0.9395
Stomach	SRR1356725	SRR1356725_1P.fastq.gz	SRR1356725_2P.fastq.gz	35635194	29420182	0.8256	0.9488
Stomach	SRR1358367	SRR1358367_1P.fastq.gz	SRR1358367_2P.fastq.gz	43494927	29943659	0.6884	0.9616
Stomach	SRR1359760	SRR1359760_1P.fastq.gz	SRR1359760_2P.fastq.gz	37229771	22183016	0.5958	0.9316
Stomach	SRR1359821	SRR1359821_1P.fastq.gz	SRR1359821_2P.fastq.gz	54285492	44934703	0.8277	0.9684
Stomach	SRR1360545	SRR1360545_1P.fastq.gz	SRR1360545_2P.fastq.gz	33666568	27914651	0.8292	0.9003
Stomach	SRR1362688	SRR1362688_1P.fastq.gz	SRR1362688_2P.fastq.gz	44882727	29160877	0.6497	0.9187
Stomach	SRR1364641	SRR1364641_1P.fastq.gz	SRR1364641_2P.fastq.gz	50235333	30844342	0.614	0.9375
Stomach	SRR1365679	SRR1365679_1P.fastq.gz	SRR1365679_2P.fastq.gz	43068927	32448907	0.7534	0.9343
Stomach	SRR1366473	SRR1366473_1P.fastq.gz	SRR1366473_2P.fastq.gz	48534226	40285772	0.83	0.9089
Stomach	SRR1368815	SRR1368815_1P.fastq.gz	SRR1368815_2P.fastq.gz	37838307	26382588	0.6972	0.9383
Stomach	SRR1377537	SRR1377537_1P.fastq.gz	SRR1377537_2P.fastq.gz	34192653	28175173	0.824	0.9395
Stomach	SRR1379384	SRR1379384_1P.fastq.gz	SRR1379384_2P.fastq.gz	34616072	21814566	0.6302	0.9104
Stomach	SRR1380591	SRR1380591_1P.fastq.gz	SRR1380591_2P.fastq.gz	34794100	25280344	0.7266	0.9144
Stomach	SRR1381306	SRR1381306_1P.fastq.gz	SRR1381306_2P.fastq.gz	48390157	43481704	0.8986	0.9602
Stomach	SRR1383213	SRR1383213_1P.fastq.gz	SRR1383213_2P.fastq.gz	35192691	28662532	0.8144	0.9511
Stomach	SRR1383984	SRR1383984_1P.fastq.gz	SRR1383984_2P.fastq.gz	32682559	28158172	0.8616	0.9297
Stomach	SRR1384331	SRR1384331_1P.fastq.gz	SRR1384331_2P.fastq.gz	45522621	31712368	0.6966	0.9334
Stomach	SRR1387516	SRR1387516_1P.fastq.gz	SRR1387516_2P.fastq.gz	52917231	39540725	0.7472	0.9327
Stomach	SRR1388190	SRR1388190_1P.fastq.gz	SRR1388190_2P.fastq.gz	36823657	30517497	0.8287	0.9206
Stomach	SRR1388891	SRR1388891_1P.fastq.gz	SRR1388891_2P.fastq.gz	36141066	25766732	0.7129	0.9302
Stomach	SRR1389199	SRR1389199_1P.fastq.gz	SRR1389199_2P.fastq.gz	37312677	28284169	0.758	0.9005
Stomach	SRR1394544	SRR1394544_1P.fastq.gz	SRR1394544_2P.fastq.gz	29904818	21569515	0.7213	0.9562
Stomach	SRR1396724	SRR1396724_1P.fastq.gz	SRR1396724_2P.fastq.gz	42691702	29690670	0.6955	0.9428
Stomach	SRR1399156	SRR1399156_1P.fastq.gz	SRR1399156_2P.fastq.gz	39335313	27962505	0.7109	0.9365
Stomach	SRR1399247	SRR1399247_1P.fastq.gz	SRR1399247_2P.fastq.gz	45053967	35322854	0.784	0.9429
Stomach	SRR1400869	SRR1400869_1P.fastq.gz	SRR1400869_2P.fastq.gz	40827153	23626464	0.5787	0.9337
Stomach	SRR1402772	SRR1402772_1P.fastq.gz	SRR1402772_2P.fastq.gz	45173513	33536087	0.7424	0.9432
Stomach	SRR1403089	SRR1403089_1P.fastq.gz	SRR1403089_2P.fastq.gz	32736526	26782147	0.8181	0.9329
Stomach	SRR1404062	SRR1404062_1P.fastq.gz	SRR1404062_2P.fastq.gz	39317122	21729266	0.5527	0.9232
Stomach	SRR1404147	SRR1404147_1P.fastq.gz	SRR1404147_2P.fastq.gz	44426425	39955297	0.8994	0.9592
Stomach	SRR1405289	SRR1405289_1P.fastq.gz	SRR1405289_2P.fastq.gz	44569808	35325250	0.7926	0.8822
Stomach	SRR1408091	SRR1408091_1P.fastq.gz	SRR1408091_2P.fastq.gz	41741171	31175842	0.7469	0.9376
Stomach	SRR1410242	SRR1410242_1P.fastq.gz	SRR1410242_2P.fastq.gz	43119481	32074079	0.7438	0.9273
Stomach	SRR1412928	SRR1412928_1P.fastq.gz	SRR1412928_2P.fastq.gz	42609925	37105389	0.8708	0.9396
Stomach	SRR1413100	SRR1413100_1P.fastq.gz	SRR1413100_2P.fastq.gz	35433745	22673304	0.6399	0.8918
Stomach	SRR1414209	SRR1414209_1P.fastq.gz	SRR1414209_2P.fastq.gz	35743987	30685021	0.8585	0.959
Stomach	SRR1415355	SRR1415355_1P.fastq.gz	SRR1415355_2P.fastq.gz	55390980	39398521	0.7113	0.9494
Stomach	SRR1417749	SRR1417749_1P.fastq.gz	SRR1417749_2P.fastq.gz	49535517	37114460	0.7492	0.9325
Stomach	SRR1420148	SRR1420148_1P.fastq.gz	SRR1420148_2P.fastq.gz	45469635	33479337	0.7363	0.9351
Stomach	SRR1430860	SRR1430860_1P.fastq.gz	SRR1430860_2P.fastq.gz	50491094	35873448	0.7105	0.9528
Stomach	SRR1432587	SRR1432587_1P.fastq.gz	SRR1432587_2P.fastq.gz	27535121	20556156	0.7465	0.9632
Stomach	SRR1432890	SRR1432890_1P.fastq.gz	SRR1432890_2P.fastq.gz	37174986	24485667	0.6587	0.923
Stomach	SRR1433152	SRR1433152_1P.fastq.gz	SRR1433152_2P.fastq.gz	35909442	30903128	0.8606	0.932
Stomach	SRR1435090	SRR1435090_1P.fastq.gz	SRR1435090_2P.fastq.gz	47272091	35058833	0.7416	0.9216
Stomach	SRR1435643	SRR1435643_1P.fastq.gz	SRR1435643_2P.fastq.gz	52630081	43774089	0.8317	0.9097
Stomach	SRR1436169	SRR1436169_1P.fastq.gz	SRR1436169_2P.fastq.gz	38643907	26914293	0.6965	0.9235
Stomach	SRR1437186	SRR1437186_1P.fastq.gz	SRR1437186_2P.fastq.gz	41237984	32700567	0.793	0.948
Stomach	SRR1440179	SRR1440179_1P.fastq.gz	SRR1440179_2P.fastq.gz	40616982	35704893	0.8791	0.9557
Stomach	SRR1441745	SRR1441745_1P.fastq.gz	SRR1441745_2P.fastq.gz	44794510	24604358	0.5493	0.8613
Stomach	SRR1443755	SRR1443755_1P.fastq.gz	SRR1443755_2P.fastq.gz	36827235	31287260	0.8496	0.924
Stomach	SRR1445468	SRR1445468_1P.fastq.gz	SRR1445468_2P.fastq.gz	37498805	27727617	0.7394	0.9529
Stomach	SRR1446979	SRR1446979_1P.fastq.gz	SRR1446979_2P.fastq.gz	34974407	24194008	0.6918	0.9339
Stomach	SRR1446996	SRR1446996_1P.fastq.gz	SRR1446996_2P.fastq.gz	43000630	35915324	0.8352	0.9192
Stomach	SRR1447124	SRR1447124_1P.fastq.gz	SRR1447124_2P.fastq.gz	61336332	33018669	0.5383	0.8709
Stomach	SRR1447416	SRR1447416_1P.fastq.gz	SRR1447416_2P.fastq.gz	36459081	28472780	0.781	0.9455
Stomach	SRR1453591	SRR1453591_1P.fastq.gz	SRR1453591_2P.fastq.gz	51203181	42179302	0.8238	0.9444
Stomach	SRR1453831	SRR1453831_1P.fastq.gz	SRR1453831_2P.fastq.gz	32319282	25326158	0.7836	0.9596
Stomach	SRR1455565	SRR1455565_1P.fastq.gz	SRR1455565_2P.fastq.gz	36726310	29807387	0.8116	0.9297
Stomach	SRR1457437	SRR1457437_1P.fastq.gz	SRR1457437_2P.fastq.gz	36914370	30474891	0.8256	0.9484
Stomach	SRR1458465	SRR1458465_1P.fastq.gz	SRR1458465_2P.fastq.gz	48454673	36053902	0.7441	0.9551
Stomach	SRR1458789	SRR1458789_1P.fastq.gz	SRR1458789_2P.fastq.gz	41696606	35441945	0.85	0.9302
Stomach	SRR1459761	SRR1459761_1P.fastq.gz	SRR1459761_2P.fastq.gz	39232473	30813976	0.7854	0.8792
Stomach	SRR1459889	SRR1459889_1P.fastq.gz	SRR1459889_2P.fastq.gz	49350573	35710209	0.7236	0.9402
Stomach	SRR1465064	SRR1465064_1P.fastq.gz	SRR1465064_2P.fastq.gz	43488480	38247056	0.8795	0.9632
Stomach	SRR1466490	SRR1466490_1P.fastq.gz	SRR1466490_2P.fastq.gz	44442198	23556456	0.53	0.9165
Stomach	SRR1466728	SRR1466728_1P.fastq.gz	SRR1466728_2P.fastq.gz	38506828	27798799	0.7219	0.9324
Stomach	SRR1467680	SRR1467680_1P.fastq.gz	SRR1467680_2P.fastq.gz	52549164	45189682	0.86	0.9375
Stomach	SRR1468028	SRR1468028_1P.fastq.gz	SRR1468028_2P.fastq.gz	35868881	29955904	0.8352	0.959
Stomach	SRR1468804	SRR1468804_1P.fastq.gz	SRR1468804_2P.fastq.gz	46053295	30997321	0.6731	0.9253
Stomach	SRR1470665	SRR1470665_1P.fastq.gz	SRR1470665_2P.fastq.gz	31105562	18975241	0.61	0.9655
Stomach	SRR1471690	SRR1471690_1P.fastq.gz	SRR1471690_2P.fastq.gz	80671525	51451705	0.6378	0.9589
Stomach	SRR1473016	SRR1473016_1P.fastq.gz	SRR1473016_2P.fastq.gz	35488949	27707785	0.7807	0.909
Stomach	SRR1473385	SRR1473385_1P.fastq.gz	SRR1473385_2P.fastq.gz	35935295	29210509	0.8129	0.9388
Stomach	SRR1474396	SRR1474396_1P.fastq.gz	SRR1474396_2P.fastq.gz	36674834	31126170	0.8487	0.9406
Stomach	SRR1474440	SRR1474440_1P.fastq.gz	SRR1474440_2P.fastq.gz	38177324	31352313	0.8212	0.9483
Stomach	SRR1475633	SRR1475633_1P.fastq.gz	SRR1475633_2P.fastq.gz	37143058	32533775	0.8759	0.9533
Stomach	SRR1476255	SRR1476255_1P.fastq.gz	SRR1476255_2P.fastq.gz	37099279	23353591	0.6295	0.9527
Stomach	SRR1476760	SRR1476760_1P.fastq.gz	SRR1476760_2P.fastq.gz	48531059	41686190	0.859	0.9298
Stomach	SRR1477125	SRR1477125_1P.fastq.gz	SRR1477125_2P.fastq.gz	32933824	25279200	0.7676	0.9534
Stomach	SRR1478855	SRR1478855_1P.fastq.gz	SRR1478855_2P.fastq.gz	56708040	37267089	0.6572	0.9233
Stomach	SRR1478878	SRR1478878_1P.fastq.gz	SRR1478878_2P.fastq.gz	45330599	31636593	0.6979	0.9243
Stomach	SRR1479431	SRR1479431_1P.fastq.gz	SRR1479431_2P.fastq.gz	37926689	29555699	0.7793	0.9217
Stomach	SRR1480153	SRR1480153_1P.fastq.gz	SRR1480153_2P.fastq.gz	55956703	31436375	0.5618	0.8859
Stomach	SRR1487867	SRR1487867_1P.fastq.gz	SRR1487867_2P.fastq.gz	32088634	27752079	0.8649	0.9399
Stomach	SRR1498249	SRR1498249_1P.fastq.gz	SRR1498249_2P.fastq.gz	49604594	38995296	0.7861	0.8585
Stomach	SRR2135295	SRR2135295_1P.fastq.gz	SRR2135295_2P.fastq.gz	468619	271541	0.5794	0.6272
Stomach	SRR2135314	SRR2135314_1P.fastq.gz	SRR2135314_2P.fastq.gz	507020	854	0.0017	0.0024
Stomach	SRR2135323	SRR2135323_1P.fastq.gz	SRR2135323_2P.fastq.gz	462481	255371	0.5522	0.5947
Stomach	SRR2135373	SRR2135373_1P.fastq.gz	SRR2135373_2P.fastq.gz	574864	367231	0.6388	0.7013
Stomach	SRR2135384	SRR2135384_1P.fastq.gz	SRR2135384_2P.fastq.gz	484070	228649	0.4723	0.5144
Stomach	SRR2135385	SRR2135385_1P.fastq.gz	SRR2135385_2P.fastq.gz	629055	426602	0.6782	0.7479
Stomach	SRR2135412	SRR2135412_1P.fastq.gz	SRR2135412_2P.fastq.gz	451339	315611	0.6993	0.7675
Stomach	SRR808542	SRR808542_1P.fastq.gz	SRR808542_2P.fastq.gz	51561579	43420892	0.8421	0.9186
Stomach	SRR810689	SRR810689_1P.fastq.gz	SRR810689_2P.fastq.gz	50293334	28922573	0.5751	0.8858
Stomach	SRR810829	SRR810829_1P.fastq.gz	SRR810829_2P.fastq.gz	65223712	45611019	0.6993	0.8843
Stomach	SRR811193	SRR811193_1P.fastq.gz	SRR811193_2P.fastq.gz	55867517	40201787	0.7196	0.9364
Stomach	SRR812152	SRR812152_1P.fastq.gz	SRR812152_2P.fastq.gz	52155876	44275441	0.8489	0.9261
Stomach	SRR813234	SRR813234_1P.fastq.gz	SRR813234_2P.fastq.gz	67597783	46887325	0.6936	0.9112
Stomach	SRR814195	SRR814195_1P.fastq.gz	SRR814195_2P.fastq.gz	54694187	40767433	0.7454	0.8919
Stomach	SRR814268	SRR814268_1P.fastq.gz	SRR814268_2P.fastq.gz	68194918	49046939	0.7192	0.906
Stomach	SRR814820	SRR814820_1P.fastq.gz	SRR814820_2P.fastq.gz	63739615	52161030	0.8183	0.9079
Stomach	SRR815326	SRR815326_1P.fastq.gz	SRR815326_2P.fastq.gz	51488708	41507470	0.8061	0.8942
Stomach	SRR815970	SRR815970_1P.fastq.gz	SRR815970_2P.fastq.gz	58786696	43904713	0.7468	0.9013
Stomach	SRR819719	SRR819719_1P.fastq.gz	SRR819719_2P.fastq.gz	63619227	40244645	0.6326	0.9135
Testis	SRR1068788	SRR1068788_1P.fastq.gz	SRR1068788_2P.fastq.gz	32061282	27595423	0.8607	0.9469
Testis	SRR1068905	SRR1068905_1P.fastq.gz	SRR1068905_2P.fastq.gz	39303879	33654362	0.8563	0.9467
Testis	SRR1069734	SRR1069734_1P.fastq.gz	SRR1069734_2P.fastq.gz	43695735	38588743	0.8831	0.9559
Testis	SRR1070479	SRR1070479_1P.fastq.gz	SRR1070479_2P.fastq.gz	43077919	36574646	0.849	0.9421
Testis	SRR1071379	SRR1071379_1P.fastq.gz	SRR1071379_2P.fastq.gz	38830408	33877148	0.8724	0.9482
Testis	SRR1071429	SRR1071429_1P.fastq.gz	SRR1071429_2P.fastq.gz	39022217	33258583	0.8523	0.9453
Testis	SRR1072845	SRR1072845_1P.fastq.gz	SRR1072845_2P.fastq.gz	35753714	30934095	0.8652	0.942
Testis	SRR1073531	SRR1073531_1P.fastq.gz	SRR1073531_2P.fastq.gz	34598754	28734230	0.8305	0.9356
Testis	SRR1075607	SRR1075607_1P.fastq.gz	SRR1075607_2P.fastq.gz	57528274	49234385	0.8558	0.948
Testis	SRR1076490	SRR1076490_1P.fastq.gz	SRR1076490_2P.fastq.gz	40714656	35327843	0.8677	0.9471
Testis	SRR1077753	SRR1077753_1P.fastq.gz	SRR1077753_2P.fastq.gz	42174331	36360607	0.8622	0.9549
Testis	SRR1078299	SRR1078299_1P.fastq.gz	SRR1078299_2P.fastq.gz	38275916	33556667	0.8767	0.9628
Testis	SRR1078612	SRR1078612_1P.fastq.gz	SRR1078612_2P.fastq.gz	51523074	45225887	0.8778	0.9546
Testis	SRR1079455	SRR1079455_1P.fastq.gz	SRR1079455_2P.fastq.gz	64117486	54540619	0.8506	0.9393
Testis	SRR1079612	SRR1079612_1P.fastq.gz	SRR1079612_2P.fastq.gz	34582779	29952746	0.8661	0.9482
Testis	SRR1080022	SRR1080022_1P.fastq.gz	SRR1080022_2P.fastq.gz	38492874	32905126	0.8548	0.9385
Testis	SRR1080811	SRR1080811_1P.fastq.gz	SRR1080811_2P.fastq.gz	45742217	40162348	0.878	0.9635
Testis	SRR1080859	SRR1080859_1P.fastq.gz	SRR1080859_2P.fastq.gz	34050370	29391794	0.8632	0.9472
Testis	SRR1081357	SRR1081357_1P.fastq.gz	SRR1081357_2P.fastq.gz	28595165	23873595	0.8349	0.9412
Testis	SRR1081401	SRR1081401_1P.fastq.gz	SRR1081401_2P.fastq.gz	35649869	30296814	0.8498	0.9398
Testis	SRR1081449	SRR1081449_1P.fastq.gz	SRR1081449_2P.fastq.gz	44650690	39841879	0.8923	0.9587
Testis	SRR1081614	SRR1081614_1P.fastq.gz	SRR1081614_2P.fastq.gz	50528706	42420292	0.8395	0.9353
Testis	SRR1081663	SRR1081663_1P.fastq.gz	SRR1081663_2P.fastq.gz	64842976	55718452	0.8593	0.9457
Testis	SRR1081688	SRR1081688_1P.fastq.gz	SRR1081688_2P.fastq.gz	34233915	30619666	0.8944	0.9625
Testis	SRR1082307	SRR1082307_1P.fastq.gz	SRR1082307_2P.fastq.gz	36691020	31840387	0.8678	0.9477
Testis	SRR1083554	SRR1083554_1P.fastq.gz	SRR1083554_2P.fastq.gz	55213547	46568409	0.8434	0.9423
Testis	SRR1084347	SRR1084347_1P.fastq.gz	SRR1084347_2P.fastq.gz	39225209	33176722	0.8458	0.9361
Testis	SRR1087055	SRR1087055_1P.fastq.gz	SRR1087055_2P.fastq.gz	34636140	29481580	0.8512	0.9407
Testis	SRR1087535	SRR1087535_1P.fastq.gz	SRR1087535_2P.fastq.gz	31223964	26242270	0.8405	0.9426
Testis	SRR1088241	SRR1088241_1P.fastq.gz	SRR1088241_2P.fastq.gz	36129508	30865977	0.8543	0.9387
Testis	SRR1089643	SRR1089643_1P.fastq.gz	SRR1089643_2P.fastq.gz	36250089	31065945	0.857	0.949
Testis	SRR1090604	SRR1090604_1P.fastq.gz	SRR1090604_2P.fastq.gz	40598462	34482729	0.8494	0.9395
Testis	SRR1090650	SRR1090650_1P.fastq.gz	SRR1090650_2P.fastq.gz	40472905	36068381	0.8912	0.9613
Testis	SRR1090722	SRR1090722_1P.fastq.gz	SRR1090722_2P.fastq.gz	40286369	33891033	0.8413	0.9414
Testis	SRR1092612	SRR1092612_1P.fastq.gz	SRR1092612_2P.fastq.gz	35747698	30428407	0.8512	0.9474
Testis	SRR1093885	SRR1093885_1P.fastq.gz	SRR1093885_2P.fastq.gz	37803533	32589637	0.8621	0.9445
Testis	SRR1094287	SRR1094287_1P.fastq.gz	SRR1094287_2P.fastq.gz	36149723	32041762	0.8864	0.9584
Testis	SRR1095213	SRR1095213_1P.fastq.gz	SRR1095213_2P.fastq.gz	46178608	40590113	0.879	0.9555
Testis	SRR1096900	SRR1096900_1P.fastq.gz	SRR1096900_2P.fastq.gz	30932618	26268392	0.8492	0.9622
Testis	SRR1096946	SRR1096946_1P.fastq.gz	SRR1096946_2P.fastq.gz	35144924	29492873	0.8392	0.9469
Testis	SRR1097549	SRR1097549_1P.fastq.gz	SRR1097549_2P.fastq.gz	39349879	33308023	0.8465	0.9362
Testis	SRR1098026	SRR1098026_1P.fastq.gz	SRR1098026_2P.fastq.gz	32406990	27750267	0.8563	0.9453
Testis	SRR1100440	SRR1100440_1P.fastq.gz	SRR1100440_2P.fastq.gz	36885826	32366296	0.8775	0.9567
Testis	SRR1101304	SRR1101304_1P.fastq.gz	SRR1101304_2P.fastq.gz	33197640	28742963	0.8658	0.9474
Testis	SRR1101348	SRR1101348_1P.fastq.gz	SRR1101348_2P.fastq.gz	37850235	33529744	0.8859	0.958
Testis	SRR1101931	SRR1101931_1P.fastq.gz	SRR1101931_2P.fastq.gz	33756030	29151876	0.8636	0.9411
Testis	SRR1102852	SRR1102852_1P.fastq.gz	SRR1102852_2P.fastq.gz	45225687	38905731	0.8603	0.9449
Testis	SRR1103118	SRR1103118_1P.fastq.gz	SRR1103118_2P.fastq.gz	54103059	45898931	0.8484	0.9449
Testis	SRR1105489	SRR1105489_1P.fastq.gz	SRR1105489_2P.fastq.gz	51042320	43718615	0.8565	0.9432
Testis	SRR1120847	SRR1120847_1P.fastq.gz	SRR1120847_2P.fastq.gz	37800488	32717844	0.8655	0.9476
Testis	SRR1120961	SRR1120961_1P.fastq.gz	SRR1120961_2P.fastq.gz	44903487	298170	0.0066	0.9468
Testis	SRR1308288	SRR1308288_1P.fastq.gz	SRR1308288_2P.fastq.gz	53490467	41661192	0.7789	0.8745
Testis	SRR1309425	SRR1309425_1P.fastq.gz	SRR1309425_2P.fastq.gz	39597455	33598543	0.8485	0.9295
Testis	SRR1311329	SRR1311329_1P.fastq.gz	SRR1311329_2P.fastq.gz	35147592	30770225	0.8755	0.9503
Testis	SRR1312288	SRR1312288_1P.fastq.gz	SRR1312288_2P.fastq.gz	47747025	36939125	0.7736	0.8678
Testis	SRR1314014	SRR1314014_1P.fastq.gz	SRR1314014_2P.fastq.gz	42756635	37035913	0.8662	0.9391
Testis	SRR1314788	SRR1314788_1P.fastq.gz	SRR1314788_2P.fastq.gz	41385289	33360438	0.8061	0.8953
Testis	SRR1317238	SRR1317238_1P.fastq.gz	SRR1317238_2P.fastq.gz	39631844	32518049	0.8205	0.9127
Testis	SRR1319322	SRR1319322_1P.fastq.gz	SRR1319322_2P.fastq.gz	41527184	34794307	0.8379	0.9225
Testis	SRR1319608	SRR1319608_1P.fastq.gz	SRR1319608_2P.fastq.gz	45876822	39383281	0.8585	0.9285
Testis	SRR1321112	SRR1321112_1P.fastq.gz	SRR1321112_2P.fastq.gz	59169864	50017551	0.8453	0.9298
Testis	SRR1321204	SRR1321204_1P.fastq.gz	SRR1321204_2P.fastq.gz	31001935	26885734	0.8672	0.9398
Testis	SRR1322334	SRR1322334_1P.fastq.gz	SRR1322334_2P.fastq.gz	41372672	35978800	0.8696	0.9515
Testis	SRR1322355	SRR1322355_1P.fastq.gz	SRR1322355_2P.fastq.gz	43718560	37144071	0.8496	0.9292
Testis	SRR1327327	SRR1327327_1P.fastq.gz	SRR1327327_2P.fastq.gz	48162324	40303831	0.8368	0.9189
Testis	SRR1328125	SRR1328125_1P.fastq.gz	SRR1328125_2P.fastq.gz	131867639	113479215	0.8606	0.9395
Testis	SRR1328821	SRR1328821_1P.fastq.gz	SRR1328821_2P.fastq.gz	49467280	40900511	0.8268	0.9111
Testis	SRR1333370	SRR1333370_1P.fastq.gz	SRR1333370_2P.fastq.gz	41166525	32359537	0.7861	0.886
Testis	SRR1334762	SRR1334762_1P.fastq.gz	SRR1334762_2P.fastq.gz	44764617	39098028	0.8734	0.9516
Testis	SRR1335338	SRR1335338_1P.fastq.gz	SRR1335338_2P.fastq.gz	54392029	46056065	0.8467	0.9321
Testis	SRR1335536	SRR1335536_1P.fastq.gz	SRR1335536_2P.fastq.gz	29423593	25735027	0.8746	0.9594
Testis	SRR1337052	SRR1337052_1P.fastq.gz	SRR1337052_2P.fastq.gz	36044798	31269717	0.8675	0.944
Testis	SRR1337977	SRR1337977_1P.fastq.gz	SRR1337977_2P.fastq.gz	50911122	44095723	0.8661	0.948
Testis	SRR1338766	SRR1338766_1P.fastq.gz	SRR1338766_2P.fastq.gz	65635606	57749652	0.8799	0.9548
Testis	SRR1339130	SRR1339130_1P.fastq.gz	SRR1339130_2P.fastq.gz	71029782	62770206	0.8837	0.9531
Testis	SRR1341142	SRR1341142_1P.fastq.gz	SRR1341142_2P.fastq.gz	39422009	33193401	0.842	0.9267
Testis	SRR1342995	SRR1342995_1P.fastq.gz	SRR1342995_2P.fastq.gz	41498094	35089723	0.8456	0.9306
Testis	SRR1343053	SRR1343053_1P.fastq.gz	SRR1343053_2P.fastq.gz	55382415	48154581	0.8695	0.9444
Testis	SRR1343919	SRR1343919_1P.fastq.gz	SRR1343919_2P.fastq.gz	51546684	44386253	0.8611	0.9409
Testis	SRR1345347	SRR1345347_1P.fastq.gz	SRR1345347_2P.fastq.gz	43452152	37119634	0.8543	0.9353
Testis	SRR1346957	SRR1346957_1P.fastq.gz	SRR1346957_2P.fastq.gz	36890400	32172579	0.8721	0.9481
Testis	SRR1347100	SRR1347100_1P.fastq.gz	SRR1347100_2P.fastq.gz	52612723	43658101	0.8298	0.9169
Testis	SRR1347481	SRR1347481_1P.fastq.gz	SRR1347481_2P.fastq.gz	41405242	35004861	0.8454	0.9236
Testis	SRR1347998	SRR1347998_1P.fastq.gz	SRR1347998_2P.fastq.gz	48094125	40595515	0.8441	0.9351
Testis	SRR1348202	SRR1348202_1P.fastq.gz	SRR1348202_2P.fastq.gz	69801790	60191854	0.8623	0.949
Testis	SRR1351033	SRR1351033_1P.fastq.gz	SRR1351033_2P.fastq.gz	53518018	44386077	0.8294	0.9168
Testis	SRR1352069	SRR1352069_1P.fastq.gz	SRR1352069_2P.fastq.gz	28174027	25011282	0.8877	0.9566
Testis	SRR1352256	SRR1352256_1P.fastq.gz	SRR1352256_2P.fastq.gz	46816042	39956994	0.8535	0.9352
Testis	SRR1352597	SRR1352597_1P.fastq.gz	SRR1352597_2P.fastq.gz	36288484	31276948	0.8619	0.9439
Testis	SRR1355304	SRR1355304_1P.fastq.gz	SRR1355304_2P.fastq.gz	42902331	37058801	0.8638	0.9455
Testis	SRR1356421	SRR1356421_1P.fastq.gz	SRR1356421_2P.fastq.gz	38222020	29407189	0.7694	0.8783
Testis	SRR1357367	SRR1357367_1P.fastq.gz	SRR1357367_2P.fastq.gz	41806408	36346591	0.8694	0.947
Testis	SRR1358260	SRR1358260_1P.fastq.gz	SRR1358260_2P.fastq.gz	43809012	37157801	0.8482	0.9303
Testis	SRR1360218	SRR1360218_1P.fastq.gz	SRR1360218_2P.fastq.gz	44053655	37272210	0.8461	0.9292
Testis	SRR1361264	SRR1361264_1P.fastq.gz	SRR1361264_2P.fastq.gz	58261481	48428840	0.8312	0.9186
Testis	SRR1364953	SRR1364953_1P.fastq.gz	SRR1364953_2P.fastq.gz	61184912	46727532	0.7637	0.8609
Testis	SRR1370528	SRR1370528_1P.fastq.gz	SRR1370528_2P.fastq.gz	37162207	31766643	0.8548	0.9383
Testis	SRR1373921	SRR1373921_1P.fastq.gz	SRR1373921_2P.fastq.gz	45889841	40143614	0.8748	0.9494
Testis	SRR1375658	SRR1375658_1P.fastq.gz	SRR1375658_2P.fastq.gz	43984310	38639366	0.8785	0.9535
Testis	SRR1378660	SRR1378660_1P.fastq.gz	SRR1378660_2P.fastq.gz	51682835	43720370	0.8459	0.9287
Testis	SRR1378971	SRR1378971_1P.fastq.gz	SRR1378971_2P.fastq.gz	37828217	31674581	0.8373	0.9265
Testis	SRR1379220	SRR1379220_1P.fastq.gz	SRR1379220_2P.fastq.gz	40150496	35318627	0.8797	0.953
Testis	SRR1380139	SRR1380139_1P.fastq.gz	SRR1380139_2P.fastq.gz	61755664	53257990	0.8624	0.9499
Testis	SRR1380569	SRR1380569_1P.fastq.gz	SRR1380569_2P.fastq.gz	54158945	43090350	0.7956	0.8938
Testis	SRR1380699	SRR1380699_1P.fastq.gz	SRR1380699_2P.fastq.gz	36214347	31881227	0.8803	0.9579
Testis	SRR1380847	SRR1380847_1P.fastq.gz	SRR1380847_2P.fastq.gz	48397123	40722455	0.8414	0.9298
Testis	SRR1381229	SRR1381229_1P.fastq.gz	SRR1381229_2P.fastq.gz	53090053	41558217	0.7828	0.8949
Testis	SRR1381327	SRR1381327_1P.fastq.gz	SRR1381327_2P.fastq.gz	46012938	40470548	0.8795	0.955
Testis	SRR1381613	SRR1381613_1P.fastq.gz	SRR1381613_2P.fastq.gz	40983467	36115919	0.8812	0.9471
Testis	SRR1384668	SRR1384668_1P.fastq.gz	SRR1384668_2P.fastq.gz	40500417	34957498	0.8631	0.9402
Testis	SRR1387308	SRR1387308_1P.fastq.gz	SRR1387308_2P.fastq.gz	42574390	35876815	0.8427	0.9257
Testis	SRR1387685	SRR1387685_1P.fastq.gz	SRR1387685_2P.fastq.gz	31728876	26572938	0.8375	0.9274
Testis	SRR1389018	SRR1389018_1P.fastq.gz	SRR1389018_2P.fastq.gz	51314640	42962551	0.8372	0.9276
Testis	SRR1390331	SRR1390331_1P.fastq.gz	SRR1390331_2P.fastq.gz	39948128	30961826	0.7751	0.8918
Testis	SRR1394855	SRR1394855_1P.fastq.gz	SRR1394855_2P.fastq.gz	33457853	28564112	0.8537	0.9349
Testis	SRR1398293	SRR1398293_1P.fastq.gz	SRR1398293_2P.fastq.gz	39169774	34568024	0.8825	0.9554
Testis	SRR1398775	SRR1398775_1P.fastq.gz	SRR1398775_2P.fastq.gz	43461927	38539986	0.8868	0.9572
Testis	SRR1399009	SRR1399009_1P.fastq.gz	SRR1399009_2P.fastq.gz	34500126	28174618	0.8167	0.9064
Testis	SRR1399271	SRR1399271_1P.fastq.gz	SRR1399271_2P.fastq.gz	33382237	29278191	0.8771	0.9539
Testis	SRR1399501	SRR1399501_1P.fastq.gz	SRR1399501_2P.fastq.gz	50071994	42928198	0.8573	0.9389
Testis	SRR1400419	SRR1400419_1P.fastq.gz	SRR1400419_2P.fastq.gz	61981186	48619943	0.7844	0.8791
Testis	SRR1404421	SRR1404421_1P.fastq.gz	SRR1404421_2P.fastq.gz	54852705	48648238	0.8869	0.9563
Testis	SRR1405182	SRR1405182_1P.fastq.gz	SRR1405182_2P.fastq.gz	69924472	60630435	0.8671	0.9484
Testis	SRR1407734	SRR1407734_1P.fastq.gz	SRR1407734_2P.fastq.gz	43090581	36970884	0.858	0.9408
Testis	SRR1408494	SRR1408494_1P.fastq.gz	SRR1408494_2P.fastq.gz	47235756	40551436	0.8585	0.9398
Testis	SRR1409022	SRR1409022_1P.fastq.gz	SRR1409022_2P.fastq.gz	38795312	34045927	0.8776	0.9526
Testis	SRR1409153	SRR1409153_1P.fastq.gz	SRR1409153_2P.fastq.gz	40742070	34737617	0.8526	0.9417
Testis	SRR1417248	SRR1417248_1P.fastq.gz	SRR1417248_2P.fastq.gz	31895834	27757372	0.8703	0.9612
Testis	SRR1419166	SRR1419166_1P.fastq.gz	SRR1419166_2P.fastq.gz	35730409	30407704	0.851	0.9332
Testis	SRR1419361	SRR1419361_1P.fastq.gz	SRR1419361_2P.fastq.gz	40516337	35057158	0.8653	0.9454
Testis	SRR1419518	SRR1419518_1P.fastq.gz	SRR1419518_2P.fastq.gz	38389029	33349747	0.8687	0.9467
Testis	SRR1420368	SRR1420368_1P.fastq.gz	SRR1420368_2P.fastq.gz	41962813	34998050	0.834	0.9233
Testis	SRR1420791	SRR1420791_1P.fastq.gz	SRR1420791_2P.fastq.gz	37618523	32011814	0.851	0.9376
Testis	SRR1429579	SRR1429579_1P.fastq.gz	SRR1429579_2P.fastq.gz	57214350	47914141	0.8374	0.9472
Testis	SRR1430468	SRR1430468_1P.fastq.gz	SRR1430468_2P.fastq.gz	47394583	40752755	0.8599	0.9449
Testis	SRR1431535	SRR1431535_1P.fastq.gz	SRR1431535_2P.fastq.gz	29549444	26042043	0.8813	0.9577
Testis	SRR1432145	SRR1432145_1P.fastq.gz	SRR1432145_2P.fastq.gz	42937266	36702744	0.8548	0.9421
Testis	SRR1432476	SRR1432476_1P.fastq.gz	SRR1432476_2P.fastq.gz	40141563	34727108	0.8651	0.9435
Testis	SRR1432980	SRR1432980_1P.fastq.gz	SRR1432980_2P.fastq.gz	28858697	25323587	0.8775	0.9546
Testis	SRR1435923	SRR1435923_1P.fastq.gz	SRR1435923_2P.fastq.gz	46501707	39723542	0.8542	0.9353
Testis	SRR1437012	SRR1437012_1P.fastq.gz	SRR1437012_2P.fastq.gz	55653221	46962796	0.8438	0.9263
Testis	SRR1441505	SRR1441505_1P.fastq.gz	SRR1441505_2P.fastq.gz	53993404	45469101	0.8421	0.9231
Testis	SRR1441614	SRR1441614_1P.fastq.gz	SRR1441614_2P.fastq.gz	37083052	31387147	0.8464	0.9337
Testis	SRR1442509	SRR1442509_1P.fastq.gz	SRR1442509_2P.fastq.gz	30939775	27015618	0.8732	0.9551
Testis	SRR1443070	SRR1443070_1P.fastq.gz	SRR1443070_2P.fastq.gz	50293757	42453290	0.8441	0.9274
Testis	SRR1443847	SRR1443847_1P.fastq.gz	SRR1443847_2P.fastq.gz	36757435	32153465	0.8747	0.9539
Testis	SRR1444264	SRR1444264_1P.fastq.gz	SRR1444264_2P.fastq.gz	36850717	29901727	0.8114	0.9042
Testis	SRR1446911	SRR1446911_1P.fastq.gz	SRR1446911_2P.fastq.gz	33996906	30247162	0.8897	0.9635
Testis	SRR1454568	SRR1454568_1P.fastq.gz	SRR1454568_2P.fastq.gz	36869587	31996853	0.8678	0.9462
Testis	SRR1455236	SRR1455236_1P.fastq.gz	SRR1455236_2P.fastq.gz	32767269	28685700	0.8754	0.9527
Testis	SRR1455946	SRR1455946_1P.fastq.gz	SRR1455946_2P.fastq.gz	45165181	34970573	0.7743	0.8738
Testis	SRR1456733	SRR1456733_1P.fastq.gz	SRR1456733_2P.fastq.gz	47706930	40477492	0.8485	0.9346
Testis	SRR1457148	SRR1457148_1P.fastq.gz	SRR1457148_2P.fastq.gz	39040973	34744266	0.8899	0.9628
Testis	SRR1457637	SRR1457637_1P.fastq.gz	SRR1457637_2P.fastq.gz	27699936	24109210	0.8704	0.9607
Testis	SRR1457661	SRR1457661_1P.fastq.gz	SRR1457661_2P.fastq.gz	45700136	39144744	0.8566	0.941
Testis	SRR1458066	SRR1458066_1P.fastq.gz	SRR1458066_2P.fastq.gz	53843960	46828981	0.8697	0.9455
Testis	SRR1458619	SRR1458619_1P.fastq.gz	SRR1458619_2P.fastq.gz	46587843	40566843	0.8708	0.9496
Testis	SRR1458955	SRR1458955_1P.fastq.gz	SRR1458955_2P.fastq.gz	47642557	40581376	0.8518	0.9308
Testis	SRR1459232	SRR1459232_1P.fastq.gz	SRR1459232_2P.fastq.gz	55948639	47709964	0.8527	0.9383
Testis	SRR1460279	SRR1460279_1P.fastq.gz	SRR1460279_2P.fastq.gz	33904947	30047182	0.8862	0.9575
Testis	SRR1464394	SRR1464394_1P.fastq.gz	SRR1464394_2P.fastq.gz	65307348	55485625	0.8496	0.928
Testis	SRR1464577	SRR1464577_1P.fastq.gz	SRR1464577_2P.fastq.gz	65211524	52093495	0.7988	0.8915
Testis	SRR1464960	SRR1464960_1P.fastq.gz	SRR1464960_2P.fastq.gz	45764023	39045378	0.8532	0.9324
Testis	SRR1465289	SRR1465289_1P.fastq.gz	SRR1465289_2P.fastq.gz	32683680	28005882	0.8569	0.953
Testis	SRR1465938	SRR1465938_1P.fastq.gz	SRR1465938_2P.fastq.gz	48556955	40599546	0.8361	0.9272
Testis	SRR1466260	SRR1466260_1P.fastq.gz	SRR1466260_2P.fastq.gz	45719233	39092461	0.8551	0.9326
Testis	SRR1470379	SRR1470379_1P.fastq.gz	SRR1470379_2P.fastq.gz	50370394	39184762	0.7779	0.8927
Testis	SRR1471029	SRR1471029_1P.fastq.gz	SRR1471029_2P.fastq.gz	34009665	29224723	0.8593	0.9407
Testis	SRR1474159	SRR1474159_1P.fastq.gz	SRR1474159_2P.fastq.gz	42702674	35490919	0.8311	0.919
Testis	SRR1476784	SRR1476784_1P.fastq.gz	SRR1476784_2P.fastq.gz	59664681	52583963	0.8813	0.9561
Testis	SRR1477820	SRR1477820_1P.fastq.gz	SRR1477820_2P.fastq.gz	31613756	26553767	0.8399	0.9265
Testis	SRR1478593	SRR1478593_1P.fastq.gz	SRR1478593_2P.fastq.gz	45791492	38640949	0.8438	0.9278
Testis	SRR1480675	SRR1480675_1P.fastq.gz	SRR1480675_2P.fastq.gz	46322806	39383699	0.8502	0.9305
Testis	SRR1486439	SRR1486439_1P.fastq.gz	SRR1486439_2P.fastq.gz	45034888	38992572	0.8658	0.9414
Testis	SRR1486907	SRR1486907_1P.fastq.gz	SRR1486907_2P.fastq.gz	54084480	44991662	0.8319	0.9436
Testis	SRR1488812	SRR1488812_1P.fastq.gz	SRR1488812_2P.fastq.gz	55751970	44152581	0.7919	0.8878
Testis	SRR1489075	SRR1489075_1P.fastq.gz	SRR1489075_2P.fastq.gz	32800444	28987194	0.8837	0.9584
Testis	SRR1499156	SRR1499156_1P.fastq.gz	SRR1499156_2P.fastq.gz	46515298	40962800	0.8806	0.9551
Testis	SRR1500052	SRR1500052_1P.fastq.gz	SRR1500052_2P.fastq.gz	46182515	40284035	0.8723	0.9484
Testis	SRR2135285	SRR2135285_1P.fastq.gz	SRR2135285_2P.fastq.gz	425199	286414	0.6736	0.7328
Testis	SRR2135301	SRR2135301_1P.fastq.gz	SRR2135301_2P.fastq.gz	445323	321334	0.7216	0.7887
Testis	SRR2135302	SRR2135302_1P.fastq.gz	SRR2135302_2P.fastq.gz	524124	366109	0.6985	0.7653
Testis	SRR2135320	SRR2135320_1P.fastq.gz	SRR2135320_2P.fastq.gz	435001	334403	0.7687	0.8337
Testis	SRR2135354	SRR2135354_1P.fastq.gz	SRR2135354_2P.fastq.gz	9586	8186	0.854	0.9136
Testis	SRR2135377	SRR2135377_1P.fastq.gz	SRR2135377_2P.fastq.gz	410067	285146	0.6954	0.7592
Testis	SRR2164975	SRR2164975_1P.fastq.gz	SRR2164975_2P.fastq.gz	64986195	52182731	0.803	0.9008
Testis	SRR2165379	SRR2165379_1P.fastq.gz	SRR2165379_2P.fastq.gz	54286244	43404687	0.7996	0.8911
Testis	SRR2166114	SRR2166114_1P.fastq.gz	SRR2166114_2P.fastq.gz	61865215	48570477	0.7851	0.8857
Testis	SRR2185137	SRR2185137_1P.fastq.gz	SRR2185137_2P.fastq.gz	63528459	50402420	0.7934	0.8905
Testis	SRR807517	SRR807517_1P.fastq.gz	SRR807517_2P.fastq.gz	53424207	45393721	0.8497	0.929
Testis	SRR808065	SRR808065_1P.fastq.gz	SRR808065_2P.fastq.gz	39330546	33217489	0.8446	0.9293
Testis	SRR809667	SRR809667_1P.fastq.gz	SRR809667_2P.fastq.gz	64068634	51000729	0.796	0.8922
Testis	SRR810531	SRR810531_1P.fastq.gz	SRR810531_2P.fastq.gz	51493919	38842476	0.7543	0.9353
Testis	SRR810899	SRR810899_1P.fastq.gz	SRR810899_2P.fastq.gz	56697332	46034981	0.8119	0.9082
Testis	SRR811447	SRR811447_1P.fastq.gz	SRR811447_2P.fastq.gz	67579808	54638271	0.8085	0.9057
Testis	SRR812912	SRR812912_1P.fastq.gz	SRR812912_2P.fastq.gz	53769186	43554988	0.81	0.9049
Testis	SRR813431	SRR813431_1P.fastq.gz	SRR813431_2P.fastq.gz	78469875	63982660	0.8154	0.9058
Testis	SRR814082	SRR814082_1P.fastq.gz	SRR814082_2P.fastq.gz	56757436	47543987	0.8377	0.922
Testis	SRR814943	SRR814943_1P.fastq.gz	SRR814943_2P.fastq.gz	63120219	51339677	0.8134	0.9013
Testis	SRR815588	SRR815588_1P.fastq.gz	SRR815588_2P.fastq.gz	60066016	45752069	0.7617	0.8925
Testis	SRR817512	SRR817512_1P.fastq.gz	SRR817512_2P.fastq.gz	61444364	51468611	0.8376	0.9281
Testis	SRR818850	SRR818850_1P.fastq.gz	SRR818850_2P.fastq.gz	63616195	52919020	0.8318	0.9142
Testis	SRR820839	SRR820839_1P.fastq.gz	SRR820839_2P.fastq.gz	39172220	33025032	0.8431	0.9306
Testis	SRR821518	SRR821518_1P.fastq.gz	SRR821518_2P.fastq.gz	61374990	49576240	0.8078	0.9258
Thyroid	SRR1069279	SRR1069279_1P.fastq.gz	SRR1069279_2P.fastq.gz	33421710	29328241	0.8775	0.9487
Thyroid	SRR1070863	SRR1070863_1P.fastq.gz	SRR1070863_2P.fastq.gz	31821005	27579706	0.8667	0.9439
Thyroid	SRR1070960	SRR1070960_1P.fastq.gz	SRR1070960_2P.fastq.gz	31609116	28117849	0.8895	0.9609
Thyroid	SRR1073267	SRR1073267_1P.fastq.gz	SRR1073267_2P.fastq.gz	40588240	35178555	0.8667	0.9437
Thyroid	SRR1073341	SRR1073341_1P.fastq.gz	SRR1073341_2P.fastq.gz	29794539	26066255	0.8749	0.9461
Thyroid	SRR1074189	SRR1074189_1P.fastq.gz	SRR1074189_2P.fastq.gz	40580674	34959488	0.8615	0.9417
Thyroid	SRR1074694	SRR1074694_1P.fastq.gz	SRR1074694_2P.fastq.gz	53444121	44341262	0.8297	0.931
Thyroid	SRR1076753	SRR1076753_1P.fastq.gz	SRR1076753_2P.fastq.gz	29728773	26225545	0.8822	0.9592
Thyroid	SRR1082909	SRR1082909_1P.fastq.gz	SRR1082909_2P.fastq.gz	37128135	32786306	0.8831	0.9559
Thyroid	SRR1083031	SRR1083031_1P.fastq.gz	SRR1083031_2P.fastq.gz	38191255	33295145	0.8718	0.9432
Thyroid	SRR1085687	SRR1085687_1P.fastq.gz	SRR1085687_2P.fastq.gz	50145227	41839501	0.8344	0.9262
Thyroid	SRR1088044	SRR1088044_1P.fastq.gz	SRR1088044_2P.fastq.gz	39422386	34464916	0.8742	0.9497
Thyroid	SRR1088808	SRR1088808_1P.fastq.gz	SRR1088808_2P.fastq.gz	44124227	38283601	0.8676	0.9435
Thyroid	SRR1089809	SRR1089809_1P.fastq.gz	SRR1089809_2P.fastq.gz	39325641	33886058	0.8617	0.942
Thyroid	SRR1089926	SRR1089926_1P.fastq.gz	SRR1089926_2P.fastq.gz	39516447	34382860	0.8701	0.9473
Thyroid	SRR1090770	SRR1090770_1P.fastq.gz	SRR1090770_2P.fastq.gz	29562104	25812340	0.8732	0.9477
Thyroid	SRR1090815	SRR1090815_1P.fastq.gz	SRR1090815_2P.fastq.gz	37873915	32230458	0.851	0.9379
Thyroid	SRR1092567	SRR1092567_1P.fastq.gz	SRR1092567_2P.fastq.gz	40546515	35508493	0.8757	0.9484
Thyroid	SRR1095792	SRR1095792_1P.fastq.gz	SRR1095792_2P.fastq.gz	36733109	32235902	0.8776	0.9576
Thyroid	SRR1095937	SRR1095937_1P.fastq.gz	SRR1095937_2P.fastq.gz	37814712	32992876	0.8725	0.9451
Thyroid	SRR1099520	SRR1099520_1P.fastq.gz	SRR1099520_2P.fastq.gz	29788217	26401476	0.8863	0.955
Thyroid	SRR1308715	SRR1308715_1P.fastq.gz	SRR1308715_2P.fastq.gz	35688348	29276085	0.8203	0.9036
Thyroid	SRR1309578	SRR1309578_1P.fastq.gz	SRR1309578_2P.fastq.gz	38401684	31135025	0.8108	0.9
Thyroid	SRR1309657	SRR1309657_1P.fastq.gz	SRR1309657_2P.fastq.gz	57978261	49191048	0.8484	0.9274
Thyroid	SRR1310758	SRR1310758_1P.fastq.gz	SRR1310758_2P.fastq.gz	33904758	27523243	0.8118	0.8993
Thyroid	SRR1311897	SRR1311897_1P.fastq.gz	SRR1311897_2P.fastq.gz	38134488	33716179	0.8841	0.9523
Thyroid	SRR1312024	SRR1312024_1P.fastq.gz	SRR1312024_2P.fastq.gz	55104404	43888474	0.7965	0.8835
Thyroid	SRR1313789	SRR1313789_1P.fastq.gz	SRR1313789_2P.fastq.gz	51580881	39643239	0.7686	0.8874
Thyroid	SRR1314071	SRR1314071_1P.fastq.gz	SRR1314071_2P.fastq.gz	44503188	38411652	0.8631	0.9333
Thyroid	SRR1315188	SRR1315188_1P.fastq.gz	SRR1315188_2P.fastq.gz	51708449	44066758	0.8522	0.9344
Thyroid	SRR1316174	SRR1316174_1P.fastq.gz	SRR1316174_2P.fastq.gz	48841133	42219471	0.8644	0.936
Thyroid	SRR1316793	SRR1316793_1P.fastq.gz	SRR1316793_2P.fastq.gz	38924259	33725474	0.8664	0.9369
Thyroid	SRR1317001	SRR1317001_1P.fastq.gz	SRR1317001_2P.fastq.gz	38465866	33545913	0.8721	0.9426
Thyroid	SRR1317218	SRR1317218_1P.fastq.gz	SRR1317218_2P.fastq.gz	42670161	36499029	0.8554	0.928
Thyroid	SRR1318898	SRR1318898_1P.fastq.gz	SRR1318898_2P.fastq.gz	54420933	43138222	0.7927	0.8788
Thyroid	SRR1319283	SRR1319283_1P.fastq.gz	SRR1319283_2P.fastq.gz	34631112	30635563	0.8846	0.9539
Thyroid	SRR1319858	SRR1319858_1P.fastq.gz	SRR1319858_2P.fastq.gz	57274651	49265162	0.8602	0.9434
Thyroid	SRR1319924	SRR1319924_1P.fastq.gz	SRR1319924_2P.fastq.gz	46498222	37017017	0.7961	0.888
Thyroid	SRR1322437	SRR1322437_1P.fastq.gz	SRR1322437_2P.fastq.gz	40080458	34510398	0.861	0.9411
Thyroid	SRR1322494	SRR1322494_1P.fastq.gz	SRR1322494_2P.fastq.gz	40380976	34659960	0.8583	0.929
Thyroid	SRR1322711	SRR1322711_1P.fastq.gz	SRR1322711_2P.fastq.gz	34005372	28164867	0.8282	0.92
Thyroid	SRR1322790	SRR1322790_1P.fastq.gz	SRR1322790_2P.fastq.gz	43184391	37819163	0.8758	0.9479
Thyroid	SRR1323065	SRR1323065_1P.fastq.gz	SRR1323065_2P.fastq.gz	39428830	33309917	0.8448	0.9206
Thyroid	SRR1323850	SRR1323850_1P.fastq.gz	SRR1323850_2P.fastq.gz	62700881	51103886	0.815	0.9057
Thyroid	SRR1323914	SRR1323914_1P.fastq.gz	SRR1323914_2P.fastq.gz	41699148	35355387	0.8479	0.9225
Thyroid	SRR1323936	SRR1323936_1P.fastq.gz	SRR1323936_2P.fastq.gz	51661140	44432062	0.8601	0.9345
Thyroid	SRR1325353	SRR1325353_1P.fastq.gz	SRR1325353_2P.fastq.gz	51487877	43225898	0.8395	0.9206
Thyroid	SRR1327349	SRR1327349_1P.fastq.gz	SRR1327349_2P.fastq.gz	34168532	29030064	0.8496	0.9303
Thyroid	SRR1327366	SRR1327366_1P.fastq.gz	SRR1327366_2P.fastq.gz	42759097	37054839	0.8666	0.9441
Thyroid	SRR1327410	SRR1327410_1P.fastq.gz	SRR1327410_2P.fastq.gz	28863210	25140648	0.871	0.9484
Thyroid	SRR1327632	SRR1327632_1P.fastq.gz	SRR1327632_2P.fastq.gz	34376950	30098049	0.8755	0.9496
Thyroid	SRR1329068	SRR1329068_1P.fastq.gz	SRR1329068_2P.fastq.gz	37747490	31874959	0.8444	0.9194
Thyroid	SRR1329442	SRR1329442_1P.fastq.gz	SRR1329442_2P.fastq.gz	49426896	42744430	0.8648	0.9346
Thyroid	SRR1330305	SRR1330305_1P.fastq.gz	SRR1330305_2P.fastq.gz	45139891	35090863	0.7774	0.8664
Thyroid	SRR1330792	SRR1330792_1P.fastq.gz	SRR1330792_2P.fastq.gz	60365071	53714351	0.8898	0.9546
Thyroid	SRR1331383	SRR1331383_1P.fastq.gz	SRR1331383_2P.fastq.gz	40226434	31960887	0.7945	0.8825
Thyroid	SRR1332713	SRR1332713_1P.fastq.gz	SRR1332713_2P.fastq.gz	33312212	28877636	0.8669	0.9464
Thyroid	SRR1333550	SRR1333550_1P.fastq.gz	SRR1333550_2P.fastq.gz	32239384	28706836	0.8904	0.9569
Thyroid	SRR1334939	SRR1334939_1P.fastq.gz	SRR1334939_2P.fastq.gz	60339110	51164796	0.848	0.9277
Thyroid	SRR1335296	SRR1335296_1P.fastq.gz	SRR1335296_2P.fastq.gz	45014742	39283567	0.8727	0.9396
Thyroid	SRR1335940	SRR1335940_1P.fastq.gz	SRR1335940_2P.fastq.gz	49965654	44607416	0.8928	0.9587
Thyroid	SRR1336113	SRR1336113_1P.fastq.gz	SRR1336113_2P.fastq.gz	46258042	39558869	0.8552	0.9294
Thyroid	SRR1337137	SRR1337137_1P.fastq.gz	SRR1337137_2P.fastq.gz	36256596	29957153	0.8263	0.8983
Thyroid	SRR1337364	SRR1337364_1P.fastq.gz	SRR1337364_2P.fastq.gz	38843931	33881746	0.8723	0.9439
Thyroid	SRR1338901	SRR1338901_1P.fastq.gz	SRR1338901_2P.fastq.gz	30813674	26716314	0.867	0.9477
Thyroid	SRR1339366	SRR1339366_1P.fastq.gz	SRR1339366_2P.fastq.gz	33749360	29237469	0.8663	0.9394
Thyroid	SRR1339413	SRR1339413_1P.fastq.gz	SRR1339413_2P.fastq.gz	48915065	37037816	0.7572	0.8883
Thyroid	SRR1339508	SRR1339508_1P.fastq.gz	SRR1339508_2P.fastq.gz	36843169	32499225	0.8821	0.9491
Thyroid	SRR1339675	SRR1339675_1P.fastq.gz	SRR1339675_2P.fastq.gz	50519285	41907243	0.8295	0.9104
Thyroid	SRR1340924	SRR1340924_1P.fastq.gz	SRR1340924_2P.fastq.gz	42843162	37634407	0.8784	0.9451
Thyroid	SRR1341034	SRR1341034_1P.fastq.gz	SRR1341034_2P.fastq.gz	50878126	44558465	0.8758	0.9477
Thyroid	SRR1341256	SRR1341256_1P.fastq.gz	SRR1341256_2P.fastq.gz	52597248	45062116	0.8567	0.933
Thyroid	SRR1342088	SRR1342088_1P.fastq.gz	SRR1342088_2P.fastq.gz	36103936	31164627	0.8632	0.9405
Thyroid	SRR1342938	SRR1342938_1P.fastq.gz	SRR1342938_2P.fastq.gz	30052244	26616734	0.8857	0.9524
Thyroid	SRR1343433	SRR1343433_1P.fastq.gz	SRR1343433_2P.fastq.gz	38197713	29934537	0.7837	0.8769
Thyroid	SRR1344100	SRR1344100_1P.fastq.gz	SRR1344100_2P.fastq.gz	44315085	35258371	0.7956	0.882
Thyroid	SRR1345669	SRR1345669_1P.fastq.gz	SRR1345669_2P.fastq.gz	41583697	32987387	0.7933	0.8843
Thyroid	SRR1346978	SRR1346978_1P.fastq.gz	SRR1346978_2P.fastq.gz	35017512	30610028	0.8741	0.9557
Thyroid	SRR1348270	SRR1348270_1P.fastq.gz	SRR1348270_2P.fastq.gz	48109982	40933790	0.8508	0.9255
Thyroid	SRR1348318	SRR1348318_1P.fastq.gz	SRR1348318_2P.fastq.gz	41362726	35725659	0.8637	0.9422
Thyroid	SRR1349144	SRR1349144_1P.fastq.gz	SRR1349144_2P.fastq.gz	41566370	36049096	0.8673	0.9381
Thyroid	SRR1349497	SRR1349497_1P.fastq.gz	SRR1349497_2P.fastq.gz	43867596	39294272	0.8957	0.9643
Thyroid	SRR1349518	SRR1349518_1P.fastq.gz	SRR1349518_2P.fastq.gz	31784092	27384499	0.8616	0.9404
Thyroid	SRR1349540	SRR1349540_1P.fastq.gz	SRR1349540_2P.fastq.gz	37900007	32445514	0.8561	0.9323
Thyroid	SRR1350263	SRR1350263_1P.fastq.gz	SRR1350263_2P.fastq.gz	35083879	29802326	0.8495	0.9311
Thyroid	SRR1350566	SRR1350566_1P.fastq.gz	SRR1350566_2P.fastq.gz	49503848	42218032	0.8528	0.9271
Thyroid	SRR1350588	SRR1350588_1P.fastq.gz	SRR1350588_2P.fastq.gz	35847999	31012483	0.8651	0.9378
Thyroid	SRR1350936	SRR1350936_1P.fastq.gz	SRR1350936_2P.fastq.gz	41077074	34916540	0.85	0.9244
Thyroid	SRR1351257	SRR1351257_1P.fastq.gz	SRR1351257_2P.fastq.gz	39739829	32189208	0.81	0.8958
Thyroid	SRR1351624	SRR1351624_1P.fastq.gz	SRR1351624_2P.fastq.gz	33073277	28223478	0.8534	0.9319
Thyroid	SRR1352001	SRR1352001_1P.fastq.gz	SRR1352001_2P.fastq.gz	36857745	32777670	0.8893	0.9544
Thyroid	SRR1352575	SRR1352575_1P.fastq.gz	SRR1352575_2P.fastq.gz	28772462	25523553	0.8871	0.9542
Thyroid	SRR1354225	SRR1354225_1P.fastq.gz	SRR1354225_2P.fastq.gz	42886605	36165255	0.8433	0.9201
Thyroid	SRR1356120	SRR1356120_1P.fastq.gz	SRR1356120_2P.fastq.gz	39694233	31456248	0.7925	0.882
Thyroid	SRR1356308	SRR1356308_1P.fastq.gz	SRR1356308_2P.fastq.gz	38787683	32053057	0.8264	0.9025
Thyroid	SRR1357344	SRR1357344_1P.fastq.gz	SRR1357344_2P.fastq.gz	35990689	30262895	0.8409	0.9265
Thyroid	SRR1358459	SRR1358459_1P.fastq.gz	SRR1358459_2P.fastq.gz	34579318	29139302	0.8427	0.9255
Thyroid	SRR1359045	SRR1359045_1P.fastq.gz	SRR1359045_2P.fastq.gz	95410321	81204840	0.8511	0.932
Thyroid	SRR1359529	SRR1359529_1P.fastq.gz	SRR1359529_2P.fastq.gz	48078283	41141931	0.8557	0.9283
Thyroid	SRR1360523	SRR1360523_1P.fastq.gz	SRR1360523_2P.fastq.gz	41240303	35392473	0.8582	0.9309
Thyroid	SRR1361050	SRR1361050_1P.fastq.gz	SRR1361050_2P.fastq.gz	39531316	33795013	0.8549	0.9299
Thyroid	SRR1364935	SRR1364935_1P.fastq.gz	SRR1364935_2P.fastq.gz	48115487	41906690	0.871	0.9508
Thyroid	SRR1365356	SRR1365356_1P.fastq.gz	SRR1365356_2P.fastq.gz	34903978	30567396	0.8758	0.9501
Thyroid	SRR1365512	SRR1365512_1P.fastq.gz	SRR1365512_2P.fastq.gz	53102638	45287099	0.8528	0.9335
Thyroid	SRR1365850	SRR1365850_1P.fastq.gz	SRR1365850_2P.fastq.gz	55025799	47429568	0.862	0.9406
Thyroid	SRR1366772	SRR1366772_1P.fastq.gz	SRR1366772_2P.fastq.gz	35683768	29353959	0.8226	0.8977
Thyroid	SRR1367588	SRR1367588_1P.fastq.gz	SRR1367588_2P.fastq.gz	41137735	35593420	0.8652	0.9382
Thyroid	SRR1367612	SRR1367612_1P.fastq.gz	SRR1367612_2P.fastq.gz	44423841	34703125	0.7812	0.8907
Thyroid	SRR1368486	SRR1368486_1P.fastq.gz	SRR1368486_2P.fastq.gz	31170202	27470788	0.8813	0.953
Thyroid	SRR1368917	SRR1368917_1P.fastq.gz	SRR1368917_2P.fastq.gz	45636690	36230458	0.7939	0.8851
Thyroid	SRR1370151	SRR1370151_1P.fastq.gz	SRR1370151_2P.fastq.gz	54560746	47980694	0.8794	0.9489
Thyroid	SRR1374716	SRR1374716_1P.fastq.gz	SRR1374716_2P.fastq.gz	46632751	38169595	0.8185	0.9056
Thyroid	SRR1374778	SRR1374778_1P.fastq.gz	SRR1374778_2P.fastq.gz	42152225	36751646	0.8719	0.941
Thyroid	SRR1376497	SRR1376497_1P.fastq.gz	SRR1376497_2P.fastq.gz	39377384	33651917	0.8546	0.9322
Thyroid	SRR1377557	SRR1377557_1P.fastq.gz	SRR1377557_2P.fastq.gz	49451803	43965185	0.8891	0.9583
Thyroid	SRR1377949	SRR1377949_1P.fastq.gz	SRR1377949_2P.fastq.gz	40303058	34450052	0.8548	0.9396
Thyroid	SRR1377967	SRR1377967_1P.fastq.gz	SRR1377967_2P.fastq.gz	35354563	30074226	0.8506	0.9291
Thyroid	SRR1379279	SRR1379279_1P.fastq.gz	SRR1379279_2P.fastq.gz	53012126	44377427	0.8371	0.9212
Thyroid	SRR1379471	SRR1379471_1P.fastq.gz	SRR1379471_2P.fastq.gz	37333747	32057609	0.8587	0.9342
Thyroid	SRR1380163	SRR1380163_1P.fastq.gz	SRR1380163_2P.fastq.gz	30556177	26462708	0.866	0.9437
Thyroid	SRR1381247	SRR1381247_1P.fastq.gz	SRR1381247_2P.fastq.gz	44622212	37440209	0.839	0.9164
Thyroid	SRR1387724	SRR1387724_1P.fastq.gz	SRR1387724_2P.fastq.gz	34516741	30359531	0.8796	0.9513
Thyroid	SRR1388046	SRR1388046_1P.fastq.gz	SRR1388046_2P.fastq.gz	34004708	28242720	0.8306	0.9067
Thyroid	SRR1388913	SRR1388913_1P.fastq.gz	SRR1388913_2P.fastq.gz	52799944	46792980	0.8862	0.9508
Thyroid	SRR1389868	SRR1389868_1P.fastq.gz	SRR1389868_2P.fastq.gz	57534702	45139132	0.7846	0.8927
Thyroid	SRR1390265	SRR1390265_1P.fastq.gz	SRR1390265_2P.fastq.gz	51448426	42613641	0.8283	0.9046
Thyroid	SRR1391678	SRR1391678_1P.fastq.gz	SRR1391678_2P.fastq.gz	40732811	35644277	0.8751	0.947
Thyroid	SRR1391700	SRR1391700_1P.fastq.gz	SRR1391700_2P.fastq.gz	49400362	42772887	0.8658	0.9452
Thyroid	SRR1392007	SRR1392007_1P.fastq.gz	SRR1392007_2P.fastq.gz	30345868	25210552	0.8308	0.9169
Thyroid	SRR1392030	SRR1392030_1P.fastq.gz	SRR1392030_2P.fastq.gz	32656016	28102137	0.8606	0.9381
Thyroid	SRR1393428	SRR1393428_1P.fastq.gz	SRR1393428_2P.fastq.gz	35380053	30742735	0.8689	0.9427
Thyroid	SRR1393470	SRR1393470_1P.fastq.gz	SRR1393470_2P.fastq.gz	49603843	44221300	0.8915	0.9565
Thyroid	SRR1394655	SRR1394655_1P.fastq.gz	SRR1394655_2P.fastq.gz	43630010	37094143	0.8502	0.9423
Thyroid	SRR1394872	SRR1394872_1P.fastq.gz	SRR1394872_2P.fastq.gz	46728487	36122430	0.773	0.8654
Thyroid	SRR1394894	SRR1394894_1P.fastq.gz	SRR1394894_2P.fastq.gz	37651677	32060810	0.8515	0.9321
Thyroid	SRR1396270	SRR1396270_1P.fastq.gz	SRR1396270_2P.fastq.gz	51179196	44014625	0.86	0.9331
Thyroid	SRR1396570	SRR1396570_1P.fastq.gz	SRR1396570_2P.fastq.gz	44840749	35754117	0.7974	0.885
Thyroid	SRR1397649	SRR1397649_1P.fastq.gz	SRR1397649_2P.fastq.gz	48309889	39827625	0.8244	0.9074
Thyroid	SRR1397861	SRR1397861_1P.fastq.gz	SRR1397861_2P.fastq.gz	47751313	41115882	0.861	0.933
Thyroid	SRR1397885	SRR1397885_1P.fastq.gz	SRR1397885_2P.fastq.gz	35438173	30855065	0.8707	0.9438
Thyroid	SRR1398686	SRR1398686_1P.fastq.gz	SRR1398686_2P.fastq.gz	57076339	48936472	0.8574	0.9338
Thyroid	SRR1398971	SRR1398971_1P.fastq.gz	SRR1398971_2P.fastq.gz	32793465	28244321	0.8613	0.9329
Thyroid	SRR1399457	SRR1399457_1P.fastq.gz	SRR1399457_2P.fastq.gz	31093465	26976675	0.8676	0.9407
Thyroid	SRR1402922	SRR1402922_1P.fastq.gz	SRR1402922_2P.fastq.gz	47195693	39947059	0.8464	0.9251
Thyroid	SRR1404044	SRR1404044_1P.fastq.gz	SRR1404044_2P.fastq.gz	42313075	33313786	0.7873	0.8927
Thyroid	SRR1404384	SRR1404384_1P.fastq.gz	SRR1404384_2P.fastq.gz	32175495	27543222	0.856	0.934
Thyroid	SRR1404931	SRR1404931_1P.fastq.gz	SRR1404931_2P.fastq.gz	39023472	34595333	0.8865	0.9553
Thyroid	SRR1404988	SRR1404988_1P.fastq.gz	SRR1404988_2P.fastq.gz	33720152	26955168	0.7994	0.8959
Thyroid	SRR1406307	SRR1406307_1P.fastq.gz	SRR1406307_2P.fastq.gz	48103619	40615549	0.8443	0.9222
Thyroid	SRR1406502	SRR1406502_1P.fastq.gz	SRR1406502_2P.fastq.gz	32473230	28649139	0.8822	0.9499
Thyroid	SRR1407273	SRR1407273_1P.fastq.gz	SRR1407273_2P.fastq.gz	42761584	38204747	0.8934	0.9569
Thyroid	SRR1408633	SRR1408633_1P.fastq.gz	SRR1408633_2P.fastq.gz	34378389	29258186	0.8511	0.9344
Thyroid	SRR1409721	SRR1409721_1P.fastq.gz	SRR1409721_2P.fastq.gz	42604283	33794024	0.7932	0.882
Thyroid	SRR1409875	SRR1409875_1P.fastq.gz	SRR1409875_2P.fastq.gz	49013292	42810060	0.8734	0.9452
Thyroid	SRR1410469	SRR1410469_1P.fastq.gz	SRR1410469_2P.fastq.gz	46292653	38846243	0.8391	0.9202
Thyroid	SRR1411002	SRR1411002_1P.fastq.gz	SRR1411002_2P.fastq.gz	44308411	38603616	0.8712	0.9497
Thyroid	SRR1413032	SRR1413032_1P.fastq.gz	SRR1413032_2P.fastq.gz	51378991	45442153	0.8845	0.9548
Thyroid	SRR1413851	SRR1413851_1P.fastq.gz	SRR1413851_2P.fastq.gz	46905670	41315222	0.8808	0.952
Thyroid	SRR1414356	SRR1414356_1P.fastq.gz	SRR1414356_2P.fastq.gz	72978496	64604704	0.8853	0.9557
Thyroid	SRR1414471	SRR1414471_1P.fastq.gz	SRR1414471_2P.fastq.gz	38439018	33572240	0.8734	0.9423
Thyroid	SRR1415195	SRR1415195_1P.fastq.gz	SRR1415195_2P.fastq.gz	34464127	26928542	0.7813	0.8771
Thyroid	SRR1415274	SRR1415274_1P.fastq.gz	SRR1415274_2P.fastq.gz	45284501	35434119	0.7825	0.8893
Thyroid	SRR1415660	SRR1415660_1P.fastq.gz	SRR1415660_2P.fastq.gz	47914466	40073207	0.8363	0.9163
Thyroid	SRR1415980	SRR1415980_1P.fastq.gz	SRR1415980_2P.fastq.gz	42770388	35984339	0.8413	0.9216
Thyroid	SRR1418650	SRR1418650_1P.fastq.gz	SRR1418650_2P.fastq.gz	45536354	38696742	0.8498	0.9262
Thyroid	SRR1418688	SRR1418688_1P.fastq.gz	SRR1418688_2P.fastq.gz	38732628	33695895	0.87	0.9425
Thyroid	SRR1419211	SRR1419211_1P.fastq.gz	SRR1419211_2P.fastq.gz	38568936	33198898	0.8608	0.9362
Thyroid	SRR1419593	SRR1419593_1P.fastq.gz	SRR1419593_2P.fastq.gz	41128403	35338226	0.8592	0.9324
Thyroid	SRR1419848	SRR1419848_1P.fastq.gz	SRR1419848_2P.fastq.gz	33828309	29442939	0.8704	0.9446
Thyroid	SRR1421223	SRR1421223_1P.fastq.gz	SRR1421223_2P.fastq.gz	45073025	37886215	0.8406	0.9207
Thyroid	SRR1431552	SRR1431552_1P.fastq.gz	SRR1431552_2P.fastq.gz	38029618	28069001	0.7381	0.8677
Thyroid	SRR1431991	SRR1431991_1P.fastq.gz	SRR1431991_2P.fastq.gz	65581475	58228115	0.8879	0.954
Thyroid	SRR1433311	SRR1433311_1P.fastq.gz	SRR1433311_2P.fastq.gz	45602610	35699338	0.7828	0.8893
Thyroid	SRR1434182	SRR1434182_1P.fastq.gz	SRR1434182_2P.fastq.gz	53485886	40850621	0.7638	0.8677
Thyroid	SRR1434689	SRR1434689_1P.fastq.gz	SRR1434689_2P.fastq.gz	39439426	33890132	0.8593	0.935
Thyroid	SRR1434760	SRR1434760_1P.fastq.gz	SRR1434760_2P.fastq.gz	44405589	38504459	0.8671	0.9473
Thyroid	SRR1434910	SRR1434910_1P.fastq.gz	SRR1434910_2P.fastq.gz	46470269	37143372	0.7993	0.8883
Thyroid	SRR1435113	SRR1435113_1P.fastq.gz	SRR1435113_2P.fastq.gz	66509153	56589078	0.8508	0.9375
Thyroid	SRR1436042	SRR1436042_1P.fastq.gz	SRR1436042_2P.fastq.gz	44713518	37799397	0.8454	0.9238
Thyroid	SRR1436515	SRR1436515_1P.fastq.gz	SRR1436515_2P.fastq.gz	47333998	39395659	0.8323	0.9146
Thyroid	SRR1436629	SRR1436629_1P.fastq.gz	SRR1436629_2P.fastq.gz	41970920	35247263	0.8398	0.9189
Thyroid	SRR1437056	SRR1437056_1P.fastq.gz	SRR1437056_2P.fastq.gz	36207003	30893228	0.8532	0.9327
Thyroid	SRR1440584	SRR1440584_1P.fastq.gz	SRR1440584_2P.fastq.gz	34653346	28854626	0.8327	0.9235
Thyroid	SRR1440625	SRR1440625_1P.fastq.gz	SRR1440625_2P.fastq.gz	50882625	45364551	0.8916	0.9569
Thyroid	SRR1441483	SRR1441483_1P.fastq.gz	SRR1441483_2P.fastq.gz	41358739	34923054	0.8444	0.9212
Thyroid	SRR1441631	SRR1441631_1P.fastq.gz	SRR1441631_2P.fastq.gz	41905326	36235272	0.8647	0.9421
Thyroid	SRR1443419	SRR1443419_1P.fastq.gz	SRR1443419_2P.fastq.gz	57501429	49241416	0.8564	0.9307
Thyroid	SRR1443695	SRR1443695_1P.fastq.gz	SRR1443695_2P.fastq.gz	38231898	32849541	0.8592	0.9317
Thyroid	SRR1445765	SRR1445765_1P.fastq.gz	SRR1445765_2P.fastq.gz	53928367	45410886	0.8421	0.9245
Thyroid	SRR1446114	SRR1446114_1P.fastq.gz	SRR1446114_2P.fastq.gz	36346479	31094146	0.8555	0.9282
Thyroid	SRR1446606	SRR1446606_1P.fastq.gz	SRR1446606_2P.fastq.gz	42000354	35816534	0.8528	0.9353
Thyroid	SRR1447325	SRR1447325_1P.fastq.gz	SRR1447325_2P.fastq.gz	43397616	36035010	0.8303	0.9199
Thyroid	SRR1451857	SRR1451857_1P.fastq.gz	SRR1451857_2P.fastq.gz	44485446	38776371	0.8717	0.9395
Thyroid	SRR1453787	SRR1453787_1P.fastq.gz	SRR1453787_2P.fastq.gz	28862095	25054468	0.8681	0.9401
Thyroid	SRR1454265	SRR1454265_1P.fastq.gz	SRR1454265_2P.fastq.gz	44075318	38353031	0.8702	0.9442
Thyroid	SRR1454498	SRR1454498_1P.fastq.gz	SRR1454498_2P.fastq.gz	43506805	36781449	0.8454	0.9199
Thyroid	SRR1455104	SRR1455104_1P.fastq.gz	SRR1455104_2P.fastq.gz	54382677	48731130	0.8961	0.9598
Thyroid	SRR1455436	SRR1455436_1P.fastq.gz	SRR1455436_2P.fastq.gz	44397910	35421755	0.7978	0.8896
Thyroid	SRR1456208	SRR1456208_1P.fastq.gz	SRR1456208_2P.fastq.gz	37473913	32865233	0.877	0.9469
Thyroid	SRR1456591	SRR1456591_1P.fastq.gz	SRR1456591_2P.fastq.gz	41890963	36687237	0.8758	0.946
Thyroid	SRR1457197	SRR1457197_1P.fastq.gz	SRR1457197_2P.fastq.gz	45692621	39312605	0.8604	0.9352
Thyroid	SRR1457925	SRR1457925_1P.fastq.gz	SRR1457925_2P.fastq.gz	46716603	40125530	0.8589	0.9418
Thyroid	SRR1457972	SRR1457972_1P.fastq.gz	SRR1457972_2P.fastq.gz	37287156	32454156	0.8704	0.9424
Thyroid	SRR1458506	SRR1458506_1P.fastq.gz	SRR1458506_2P.fastq.gz	53080513	44665189	0.8415	0.9184
Thyroid	SRR1459697	SRR1459697_1P.fastq.gz	SRR1459697_2P.fastq.gz	33508832	28663443	0.8554	0.9299
Thyroid	SRR1460235	SRR1460235_1P.fastq.gz	SRR1460235_2P.fastq.gz	48571354	38191706	0.7863	0.8797
Thyroid	SRR1464353	SRR1464353_1P.fastq.gz	SRR1464353_2P.fastq.gz	29383012	26043180	0.8863	0.9563
Thyroid	SRR1465153	SRR1465153_1P.fastq.gz	SRR1465153_2P.fastq.gz	43097609	36180598	0.8395	0.9366
Thyroid	SRR1466177	SRR1466177_1P.fastq.gz	SRR1466177_2P.fastq.gz	35293181	30810579	0.873	0.9453
Thyroid	SRR1466338	SRR1466338_1P.fastq.gz	SRR1466338_2P.fastq.gz	90457129	75554427	0.8353	0.9253
Thyroid	SRR1468184	SRR1468184_1P.fastq.gz	SRR1468184_2P.fastq.gz	48473677	40134827	0.828	0.9111
Thyroid	SRR1469102	SRR1469102_1P.fastq.gz	SRR1469102_2P.fastq.gz	40026044	31675726	0.7914	0.8813
Thyroid	SRR1469477	SRR1469477_1P.fastq.gz	SRR1469477_2P.fastq.gz	49354748	38283882	0.7757	0.8911
Thyroid	SRR1469791	SRR1469791_1P.fastq.gz	SRR1469791_2P.fastq.gz	35164815	30724306	0.8737	0.9483
Thyroid	SRR1470682	SRR1470682_1P.fastq.gz	SRR1470682_2P.fastq.gz	50353240	44631300	0.8864	0.9531
Thyroid	SRR1471267	SRR1471267_1P.fastq.gz	SRR1471267_2P.fastq.gz	62201444	52411204	0.8426	0.9435
Thyroid	SRR1471862	SRR1471862_1P.fastq.gz	SRR1471862_2P.fastq.gz	37681106	32122102	0.8525	0.9324
Thyroid	SRR1472598	SRR1472598_1P.fastq.gz	SRR1472598_2P.fastq.gz	38116121	32495239	0.8525	0.9319
Thyroid	SRR1473295	SRR1473295_1P.fastq.gz	SRR1473295_2P.fastq.gz	37424650	32364952	0.8648	0.9408
Thyroid	SRR1473443	SRR1473443_1P.fastq.gz	SRR1473443_2P.fastq.gz	44956300	34923796	0.7768	0.8883
Thyroid	SRR1475281	SRR1475281_1P.fastq.gz	SRR1475281_2P.fastq.gz	49681800	38912579	0.7832	0.891
Thyroid	SRR1475430	SRR1475430_1P.fastq.gz	SRR1475430_2P.fastq.gz	34902000	30892087	0.8851	0.9526
Thyroid	SRR1475483	SRR1475483_1P.fastq.gz	SRR1475483_2P.fastq.gz	45707150	41282306	0.9032	0.9633
Thyroid	SRR1476348	SRR1476348_1P.fastq.gz	SRR1476348_2P.fastq.gz	31533015	26869465	0.8521	0.9319
Thyroid	SRR1476903	SRR1476903_1P.fastq.gz	SRR1476903_2P.fastq.gz	35224188	30352700	0.8617	0.9403
Thyroid	SRR1478410	SRR1478410_1P.fastq.gz	SRR1478410_2P.fastq.gz	42355485	36622407	0.8646	0.9399
Thyroid	SRR1479085	SRR1479085_1P.fastq.gz	SRR1479085_2P.fastq.gz	37210105	32539509	0.8745	0.9477
Thyroid	SRR1479549	SRR1479549_1P.fastq.gz	SRR1479549_2P.fastq.gz	46359119	40555158	0.8748	0.9454
Thyroid	SRR1479663	SRR1479663_1P.fastq.gz	SRR1479663_2P.fastq.gz	46833372	40178998	0.8579	0.9376
Thyroid	SRR1480565	SRR1480565_1P.fastq.gz	SRR1480565_2P.fastq.gz	36286324	28909272	0.7967	0.8836
Thyroid	SRR1480611	SRR1480611_1P.fastq.gz	SRR1480611_2P.fastq.gz	65195359	55542947	0.8519	0.9441
Thyroid	SRR1486044	SRR1486044_1P.fastq.gz	SRR1486044_2P.fastq.gz	45217366	39449565	0.8724	0.9492
Thyroid	SRR1487465	SRR1487465_1P.fastq.gz	SRR1487465_2P.fastq.gz	27733303	24692789	0.8904	0.9562
Thyroid	SRR1487728	SRR1487728_1P.fastq.gz	SRR1487728_2P.fastq.gz	42045595	36512731	0.8684	0.9412
Thyroid	SRR1491275	SRR1491275_1P.fastq.gz	SRR1491275_2P.fastq.gz	42076228	37621464	0.8941	0.9571
Thyroid	SRR1498226	SRR1498226_1P.fastq.gz	SRR1498226_2P.fastq.gz	57124426	47622881	0.8337	0.9165
Thyroid	SRR1498438	SRR1498438_1P.fastq.gz	SRR1498438_2P.fastq.gz	44126983	34231060	0.7757	0.8885
Thyroid	SRR1499543	SRR1499543_1P.fastq.gz	SRR1499543_2P.fastq.gz	58282700	49146278	0.8432	0.9236
Thyroid	SRR1499699	SRR1499699_1P.fastq.gz	SRR1499699_2P.fastq.gz	49455403	38343485	0.7753	0.8699
Thyroid	SRR1500908	SRR1500908_1P.fastq.gz	SRR1500908_2P.fastq.gz	35287042	30629302	0.868	0.941
Thyroid	SRR1501097	SRR1501097_1P.fastq.gz	SRR1501097_2P.fastq.gz	36299979	31365753	0.8641	0.9402
Thyroid	SRR2135283	SRR2135283_1P.fastq.gz	SRR2135283_2P.fastq.gz	710285	335891	0.4729	0.5202
Thyroid	SRR2135284	SRR2135284_1P.fastq.gz	SRR2135284_2P.fastq.gz	471218	145918	0.3097	0.3382
Thyroid	SRR2135326	SRR2135326_1P.fastq.gz	SRR2135326_2P.fastq.gz	559023	392454	0.702	0.7787
Thyroid	SRR2135344	SRR2135344_1P.fastq.gz	SRR2135344_2P.fastq.gz	497361	350024	0.7038	0.7789
Thyroid	SRR2135345	SRR2135345_1P.fastq.gz	SRR2135345_2P.fastq.gz	432592	271037	0.6265	0.6817
Thyroid	SRR2135390	SRR2135390_1P.fastq.gz	SRR2135390_2P.fastq.gz	534317	379738	0.7107	0.7858
Thyroid	SRR2135403	SRR2135403_1P.fastq.gz	SRR2135403_2P.fastq.gz	464200	332346	0.716	0.7892
Thyroid	SRR2164562	SRR2164562_1P.fastq.gz	SRR2164562_2P.fastq.gz	60318462	49260278	0.8167	0.9029
Thyroid	SRR2165896	SRR2165896_1P.fastq.gz	SRR2165896_2P.fastq.gz	53370187	43443386	0.814	0.9051
Thyroid	SRR2166006	SRR2166006_1P.fastq.gz	SRR2166006_2P.fastq.gz	59747834	48351391	0.8093	0.8991
Thyroid	SRR2166308	SRR2166308_1P.fastq.gz	SRR2166308_2P.fastq.gz	66467779	53558678	0.8058	0.8968
Thyroid	SRR2166524	SRR2166524_1P.fastq.gz	SRR2166524_2P.fastq.gz	59666150	47712738	0.7997	0.8921
Thyroid	SRR2167551	SRR2167551_1P.fastq.gz	SRR2167551_2P.fastq.gz	61150964	48842888	0.7987	0.8917
Thyroid	SRR597952	SRR597952_1P.fastq.gz	SRR597952_2P.fastq.gz	40535217	34251417	0.845	0.9275
Thyroid	SRR598068	SRR598068_1P.fastq.gz	SRR598068_2P.fastq.gz	73624306	162003	0.0022	0.9025
Thyroid	SRR598364	SRR598364_1P.fastq.gz	SRR598364_2P.fastq.gz	72038884	338242	0.0047	0.8962
Thyroid	SRR598565	SRR598565_1P.fastq.gz	SRR598565_2P.fastq.gz	51524607	44147271	0.8568	0.9295
Thyroid	SRR599122	SRR599122_1P.fastq.gz	SRR599122_2P.fastq.gz	45291471	338516	0.0075	0.8265
Thyroid	SRR599346	SRR599346_1P.fastq.gz	SRR599346_2P.fastq.gz	61735675	208818	0.0034	0.7422
Thyroid	SRR601549	SRR601549_1P.fastq.gz	SRR601549_2P.fastq.gz	59539855	129109	0.0022	0.8771
Thyroid	SRR601843	SRR601843_1P.fastq.gz	SRR601843_2P.fastq.gz	59891536	42957858	0.7173	0.8116
Thyroid	SRR601962	SRR601962_1P.fastq.gz	SRR601962_2P.fastq.gz	44952904	38062589	0.8467	0.9219
Thyroid	SRR602951	SRR602951_1P.fastq.gz	SRR602951_2P.fastq.gz	63443364	32485628	0.512	0.6698
Thyroid	SRR603268	SRR603268_1P.fastq.gz	SRR603268_2P.fastq.gz	40411963	34482134	0.8533	0.9254
Thyroid	SRR603726	SRR603726_1P.fastq.gz	SRR603726_2P.fastq.gz	43079104	36822281	0.8548	0.9297
Thyroid	SRR603834	SRR603834_1P.fastq.gz	SRR603834_2P.fastq.gz	59522979	46928992	0.7884	0.8891
Thyroid	SRR603942	SRR603942_1P.fastq.gz	SRR603942_2P.fastq.gz	60186726	37974873	0.631	0.753
Thyroid	SRR604148	SRR604148_1P.fastq.gz	SRR604148_2P.fastq.gz	59222420	42649511	0.7202	0.8248
Thyroid	SRR604294	SRR604294_1P.fastq.gz	SRR604294_2P.fastq.gz	46052799	36357028	0.7895	0.8892
Thyroid	SRR604342	SRR604342_1P.fastq.gz	SRR604342_2P.fastq.gz	42368839	31832822	0.7513	0.8538
Thyroid	SRR607679	SRR607679_1P.fastq.gz	SRR607679_2P.fastq.gz	57038143	39267236	0.6884	0.802
Thyroid	SRR608064	SRR608064_1P.fastq.gz	SRR608064_2P.fastq.gz	39710294	7124668	0.1794	0.364
Thyroid	SRR608512	SRR608512_1P.fastq.gz	SRR608512_2P.fastq.gz	55606271	22440160	0.4036	0.6034
Thyroid	SRR613402	SRR613402_1P.fastq.gz	SRR613402_2P.fastq.gz	36468620	24100616	0.6609	0.808
Thyroid	SRR613711	SRR613711_1P.fastq.gz	SRR613711_2P.fastq.gz	52374521	36372590	0.6945	0.8303
Thyroid	SRR613975	SRR613975_1P.fastq.gz	SRR613975_2P.fastq.gz	30963546	20593249	0.6651	0.7791
Thyroid	SRR614023	SRR614023_1P.fastq.gz	SRR614023_2P.fastq.gz	26593231	14721989	0.5536	0.6938
Thyroid	SRR614107	SRR614107_1P.fastq.gz	SRR614107_2P.fastq.gz	39997343	34007570	0.8502	0.9284
Thyroid	SRR614275	SRR614275_1P.fastq.gz	SRR614275_2P.fastq.gz	30612158	18278817	0.5971	0.712
Thyroid	SRR614743	SRR614743_1P.fastq.gz	SRR614743_2P.fastq.gz	32457092	20072749	0.6184	0.7308
Thyroid	SRR615347	SRR615347_1P.fastq.gz	SRR615347_2P.fastq.gz	36721928	30099212	0.8197	0.9004
Thyroid	SRR615491	SRR615491_1P.fastq.gz	SRR615491_2P.fastq.gz	16634267	9922301	0.5965	0.7169
Thyroid	SRR615886	SRR615886_1P.fastq.gz	SRR615886_2P.fastq.gz	33101544	27979987	0.8453	0.921
Thyroid	SRR654969	SRR654969_1P.fastq.gz	SRR654969_2P.fastq.gz	73729396	64007592	0.8681	0.9407
Thyroid	SRR655076	SRR655076_1P.fastq.gz	SRR655076_2P.fastq.gz	10737778	7626566	0.7103	0.7944
Thyroid	SRR655277	SRR655277_1P.fastq.gz	SRR655277_2P.fastq.gz	48388390	39982185	0.8263	0.9143
Thyroid	SRR655495	SRR655495_1P.fastq.gz	SRR655495_2P.fastq.gz	70868788	56683348	0.7998	0.899
Thyroid	SRR655696	SRR655696_1P.fastq.gz	SRR655696_2P.fastq.gz	75341014	61699126	0.8189	0.9161
Thyroid	SRR655780	SRR655780_1P.fastq.gz	SRR655780_2P.fastq.gz	31665606	25011332	0.7899	0.8863
Thyroid	SRR656035	SRR656035_1P.fastq.gz	SRR656035_2P.fastq.gz	100311180	82345575	0.8209	0.9115
Thyroid	SRR656191	SRR656191_1P.fastq.gz	SRR656191_2P.fastq.gz	32482591	25793659	0.7941	0.893
Thyroid	SRR656373	SRR656373_1P.fastq.gz	SRR656373_2P.fastq.gz	36891011	30232952	0.8195	0.9056
Thyroid	SRR656469	SRR656469_1P.fastq.gz	SRR656469_2P.fastq.gz	67704796	55298139	0.8168	0.9043
Thyroid	SRR656528	SRR656528_1P.fastq.gz	SRR656528_2P.fastq.gz	43383586	32867602	0.7576	0.8476
Thyroid	SRR657101	SRR657101_1P.fastq.gz	SRR657101_2P.fastq.gz	16830016	11947015	0.7099	0.8118
Thyroid	SRR657360	SRR657360_1P.fastq.gz	SRR657360_2P.fastq.gz	31926165	24818578	0.7774	0.8702
Thyroid	SRR657372	SRR657372_1P.fastq.gz	SRR657372_2P.fastq.gz	50084239	32909507	0.6571	0.7866
Thyroid	SRR657420	SRR657420_1P.fastq.gz	SRR657420_2P.fastq.gz	77046057	65310467	0.8477	0.9351
Thyroid	SRR657821	SRR657821_1P.fastq.gz	SRR657821_2P.fastq.gz	54138940	40376447	0.7458	0.9009
Thyroid	SRR657845	SRR657845_1P.fastq.gz	SRR657845_2P.fastq.gz	35854589	23545001	0.6567	0.7888
Thyroid	SRR658009	SRR658009_1P.fastq.gz	SRR658009_2P.fastq.gz	35089542	28730681	0.8188	0.9101
Thyroid	SRR658021	SRR658021_1P.fastq.gz	SRR658021_2P.fastq.gz	41978936	36024391	0.8582	0.9313
Thyroid	SRR658117	SRR658117_1P.fastq.gz	SRR658117_2P.fastq.gz	20964944	15532959	0.7409	0.8427
Thyroid	SRR658573	SRR658573_1P.fastq.gz	SRR658573_2P.fastq.gz	54726232	45944802	0.8395	0.9226
Thyroid	SRR659133	SRR659133_1P.fastq.gz	SRR659133_2P.fastq.gz	69230961	57152822	0.8255	0.9169
Thyroid	SRR659259	SRR659259_1P.fastq.gz	SRR659259_2P.fastq.gz	20625981	14080058	0.6826	0.798
Thyroid	SRR659578	SRR659578_1P.fastq.gz	SRR659578_2P.fastq.gz	48720200	41840118	0.8588	0.9344
Thyroid	SRR659744	SRR659744_1P.fastq.gz	SRR659744_2P.fastq.gz	45852974	36339089	0.7925	0.9005
Thyroid	SRR659851	SRR659851_1P.fastq.gz	SRR659851_2P.fastq.gz	29841409	23814542	0.798	0.8895
Thyroid	SRR659923	SRR659923_1P.fastq.gz	SRR659923_2P.fastq.gz	60390166	49570562	0.8208	0.9058
Thyroid	SRR659947	SRR659947_1P.fastq.gz	SRR659947_2P.fastq.gz	72214952	58739058	0.8134	0.9012
Thyroid	SRR660079	SRR660079_1P.fastq.gz	SRR660079_2P.fastq.gz	38816474	32386299	0.8343	0.9155
Thyroid	SRR660212	SRR660212_1P.fastq.gz	SRR660212_2P.fastq.gz	55271517	45005333	0.8143	0.9011
Thyroid	SRR660236	SRR660236_1P.fastq.gz	SRR660236_2P.fastq.gz	39424219	25391308	0.6441	0.7885
Thyroid	SRR660438	SRR660438_1P.fastq.gz	SRR660438_2P.fastq.gz	31323427	26464782	0.8449	0.9232
Thyroid	SRR661409	SRR661409_1P.fastq.gz	SRR661409_2P.fastq.gz	19184159	9216611	0.4804	0.5966
Thyroid	SRR661493	SRR661493_1P.fastq.gz	SRR661493_2P.fastq.gz	12524549	8893134	0.7101	0.8061
Thyroid	SRR661711	SRR661711_1P.fastq.gz	SRR661711_2P.fastq.gz	42701858	37043521	0.8675	0.9375
Thyroid	SRR661794	SRR661794_1P.fastq.gz	SRR661794_2P.fastq.gz	38967177	31960493	0.8202	0.9082
Thyroid	SRR662510	SRR662510_1P.fastq.gz	SRR662510_2P.fastq.gz	64150610	53348057	0.8316	0.9135
Thyroid	SRR663149	SRR663149_1P.fastq.gz	SRR663149_2P.fastq.gz	49607546	42277748	0.8522	0.9274
Thyroid	SRR663368	SRR663368_1P.fastq.gz	SRR663368_2P.fastq.gz	40409097	32534416	0.8051	0.9044
Thyroid	SRR663380	SRR663380_1P.fastq.gz	SRR663380_2P.fastq.gz	50583059	43991096	0.8697	0.9408
Thyroid	SRR663392	SRR663392_1P.fastq.gz	SRR663392_2P.fastq.gz	51161890	40211592	0.786	0.8872
Thyroid	SRR663795	SRR663795_1P.fastq.gz	SRR663795_2P.fastq.gz	47722486	31792706	0.6662	0.7978
Thyroid	SRR665490	SRR665490_1P.fastq.gz	SRR665490_2P.fastq.gz	66319167	56083505	0.8457	0.9218
Thyroid	SRR665646	SRR665646_1P.fastq.gz	SRR665646_2P.fastq.gz	10643968	7638079	0.7176	0.8053
Thyroid	SRR807799	SRR807799_1P.fastq.gz	SRR807799_2P.fastq.gz	58270700	45937390	0.7883	0.8709
Thyroid	SRR808658	SRR808658_1P.fastq.gz	SRR808658_2P.fastq.gz	60192444	49269342	0.8185	0.904
Thyroid	SRR808886	SRR808886_1P.fastq.gz	SRR808886_2P.fastq.gz	49979352	40179713	0.8039	0.8929
Thyroid	SRR809043	SRR809043_1P.fastq.gz	SRR809043_2P.fastq.gz	52605415	43430524	0.8256	0.9091
Thyroid	SRR809503	SRR809503_1P.fastq.gz	SRR809503_2P.fastq.gz	62801568	52097089	0.8296	0.9091
Thyroid	SRR810343	SRR810343_1P.fastq.gz	SRR810343_2P.fastq.gz	68331662	54169103	0.7927	0.8892
Thyroid	SRR810805	SRR810805_1P.fastq.gz	SRR810805_2P.fastq.gz	72534590	58733109	0.8097	0.8957
Thyroid	SRR812270	SRR812270_1P.fastq.gz	SRR812270_2P.fastq.gz	71383865	56089464	0.7857	0.8827
Thyroid	SRR813848	SRR813848_1P.fastq.gz	SRR813848_2P.fastq.gz	37832603	31640354	0.8363	0.9184
Thyroid	SRR814919	SRR814919_1P.fastq.gz	SRR814919_2P.fastq.gz	51503483	43930999	0.853	0.928
Thyroid	SRR816892	SRR816892_1P.fastq.gz	SRR816892_2P.fastq.gz	47360050	27966342	0.5905	0.8349
Thyroid	SRR818749	SRR818749_1P.fastq.gz	SRR818749_2P.fastq.gz	62146119	50028509	0.805	0.8887
Thyroid	SRR819690	SRR819690_1P.fastq.gz	SRR819690_2P.fastq.gz	46835115	39303182	0.8392	0.918
Thyroid	SRR819867	SRR819867_1P.fastq.gz	SRR819867_2P.fastq.gz	49142162	40947686	0.8332	0.9119
Thyroid	SRR820186	SRR820186_1P.fastq.gz	SRR820186_2P.fastq.gz	53980534	46039673	0.8529	0.9281
Thyroid	SRR821148	SRR821148_1P.fastq.gz	SRR821148_2P.fastq.gz	81351145	68560141	0.8428	0.9258
Thyroid	SRR821176	SRR821176_1P.fastq.gz	SRR821176_2P.fastq.gz	58778794	49630038	0.8444	0.9284
Thyroid	SRR821207	SRR821207_1P.fastq.gz	SRR821207_2P.fastq.gz	54181602	45757717	0.8445	0.9233
Uterus	SRR1069466	SRR1069466_1P.fastq.gz	SRR1069466_2P.fastq.gz	36362990	31909693	0.8775	0.9459
Uterus	SRR1071737	SRR1071737_1P.fastq.gz	SRR1071737_2P.fastq.gz	35329305	32064572	0.9076	0.9639
Uterus	SRR1073483	SRR1073483_1P.fastq.gz	SRR1073483_2P.fastq.gz	31483848	28242511	0.897	0.9582
Uterus	SRR1074430	SRR1074430_1P.fastq.gz	SRR1074430_2P.fastq.gz	34845447	30510517	0.8756	0.945
Uterus	SRR1075850	SRR1075850_1P.fastq.gz	SRR1075850_2P.fastq.gz	31279917	27198011	0.8695	0.9451
Uterus	SRR1077159	SRR1077159_1P.fastq.gz	SRR1077159_2P.fastq.gz	47460218	42762048	0.901	0.9628
Uterus	SRR1077211	SRR1077211_1P.fastq.gz	SRR1077211_2P.fastq.gz	38854027	34692144	0.8929	0.9605
Uterus	SRR1077996	SRR1077996_1P.fastq.gz	SRR1077996_2P.fastq.gz	39723887	35086798	0.8833	0.9509
Uterus	SRR1078114	SRR1078114_1P.fastq.gz	SRR1078114_2P.fastq.gz	31752328	28132151	0.886	0.9581
Uterus	SRR1078188	SRR1078188_1P.fastq.gz	SRR1078188_2P.fastq.gz	42565023	37288845	0.876	0.9488
Uterus	SRR1078212	SRR1078212_1P.fastq.gz	SRR1078212_2P.fastq.gz	35407441	30492076	0.8612	0.9422
Uterus	SRR1079213	SRR1079213_1P.fastq.gz	SRR1079213_2P.fastq.gz	43431862	37698208	0.868	0.9461
Uterus	SRR1079408	SRR1079408_1P.fastq.gz	SRR1079408_2P.fastq.gz	45308245	71798	0.0016	0.9341
Uterus	SRR1079874	SRR1079874_1P.fastq.gz	SRR1079874_2P.fastq.gz	27836300	24741573	0.8888	0.9601
Uterus	SRR1080342	SRR1080342_1P.fastq.gz	SRR1080342_2P.fastq.gz	34264581	30622389	0.8937	0.956
Uterus	SRR1082128	SRR1082128_1P.fastq.gz	SRR1082128_2P.fastq.gz	35700541	31268757	0.8759	0.9481
Uterus	SRR1084553	SRR1084553_1P.fastq.gz	SRR1084553_2P.fastq.gz	28405209	24877923	0.8758	0.9474
Uterus	SRR1085358	SRR1085358_1P.fastq.gz	SRR1085358_2P.fastq.gz	31164765	27380389	0.8786	0.949
Uterus	SRR1086369	SRR1086369_1P.fastq.gz	SRR1086369_2P.fastq.gz	33250029	29896644	0.8991	0.9601
Uterus	SRR1094097	SRR1094097_1P.fastq.gz	SRR1094097_2P.fastq.gz	38867538	34325774	0.8831	0.9521
Uterus	SRR1095261	SRR1095261_1P.fastq.gz	SRR1095261_2P.fastq.gz	43500952	38210144	0.8784	0.9485
Uterus	SRR1096198	SRR1096198_1P.fastq.gz	SRR1096198_2P.fastq.gz	35612368	31183920	0.8756	0.9484
Uterus	SRR1096315	SRR1096315_1P.fastq.gz	SRR1096315_2P.fastq.gz	33306677	29890902	0.8974	0.9631
Uterus	SRR1097929	SRR1097929_1P.fastq.gz	SRR1097929_2P.fastq.gz	34277630	30747415	0.897	0.9609
Uterus	SRR1099857	SRR1099857_1P.fastq.gz	SRR1099857_2P.fastq.gz	40694021	36709787	0.9021	0.964
Uterus	SRR1100941	SRR1100941_1P.fastq.gz	SRR1100941_2P.fastq.gz	40381109	36225490	0.8971	0.9604
Uterus	SRR1105106	SRR1105106_1P.fastq.gz	SRR1105106_2P.fastq.gz	37459831	34001164	0.9077	0.966
Uterus	SRR1105130	SRR1105130_1P.fastq.gz	SRR1105130_2P.fastq.gz	35154176	31538275	0.8971	0.9577
Uterus	SRR1121009	SRR1121009_1P.fastq.gz	SRR1121009_2P.fastq.gz	44941703	38882888	0.8652	0.9399
Uterus	SRR1309745	SRR1309745_1P.fastq.gz	SRR1309745_2P.fastq.gz	40902386	33057062	0.8082	0.8909
Uterus	SRR1313991	SRR1313991_1P.fastq.gz	SRR1313991_2P.fastq.gz	43677889	36403300	0.8334	0.9145
Uterus	SRR1319242	SRR1319242_1P.fastq.gz	SRR1319242_2P.fastq.gz	36343813	32625451	0.8977	0.958
Uterus	SRR1319991	SRR1319991_1P.fastq.gz	SRR1319991_2P.fastq.gz	51051762	44407652	0.8699	0.9375
Uterus	SRR1321720	SRR1321720_1P.fastq.gz	SRR1321720_2P.fastq.gz	39872275	35267839	0.8845	0.9531
Uterus	SRR1323234	SRR1323234_1P.fastq.gz	SRR1323234_2P.fastq.gz	34590825	30158317	0.8719	0.9408
Uterus	SRR1329423	SRR1329423_1P.fastq.gz	SRR1329423_2P.fastq.gz	37325774	31935308	0.8556	0.9298
Uterus	SRR1330082	SRR1330082_1P.fastq.gz	SRR1330082_2P.fastq.gz	45808338	39522729	0.8628	0.9397
Uterus	SRR1336682	SRR1336682_1P.fastq.gz	SRR1336682_2P.fastq.gz	39336656	34304914	0.8721	0.9408
Uterus	SRR1338468	SRR1338468_1P.fastq.gz	SRR1338468_2P.fastq.gz	50633470	43347324	0.8561	0.9387
Uterus	SRR1339258	SRR1339258_1P.fastq.gz	SRR1339258_2P.fastq.gz	39083181	33592164	0.8595	0.9268
Uterus	SRR1343943	SRR1343943_1P.fastq.gz	SRR1343943_2P.fastq.gz	57100245	47865368	0.8383	0.9376
Uterus	SRR1353686	SRR1353686_1P.fastq.gz	SRR1353686_2P.fastq.gz	53403271	44439221	0.8321	0.9152
Uterus	SRR1358126	SRR1358126_1P.fastq.gz	SRR1358126_2P.fastq.gz	59168034	50272002	0.8496	0.9232
Uterus	SRR1360280	SRR1360280_1P.fastq.gz	SRR1360280_2P.fastq.gz	41164834	36131482	0.8777	0.9438
Uterus	SRR1361138	SRR1361138_1P.fastq.gz	SRR1361138_2P.fastq.gz	37380695	29499284	0.7892	0.8937
Uterus	SRR1361838	SRR1361838_1P.fastq.gz	SRR1361838_2P.fastq.gz	43351311	38353902	0.8847	0.9535
Uterus	SRR1363718	SRR1363718_1P.fastq.gz	SRR1363718_2P.fastq.gz	35774544	31850107	0.8903	0.9568
Uterus	SRR1374543	SRR1374543_1P.fastq.gz	SRR1374543_2P.fastq.gz	49795683	43661459	0.8768	0.9443
Uterus	SRR1381372	SRR1381372_1P.fastq.gz	SRR1381372_2P.fastq.gz	29120564	26015574	0.8934	0.9577
Uterus	SRR1382780	SRR1382780_1P.fastq.gz	SRR1382780_2P.fastq.gz	51018313	43343112	0.8496	0.9356
Uterus	SRR1383237	SRR1383237_1P.fastq.gz	SRR1383237_2P.fastq.gz	41898584	36784662	0.8779	0.9501
Uterus	SRR1387132	SRR1387132_1P.fastq.gz	SRR1387132_2P.fastq.gz	47174005	37525961	0.7955	0.8858
Uterus	SRR1388257	SRR1388257_1P.fastq.gz	SRR1388257_2P.fastq.gz	47103315	40261391	0.8547	0.9261
Uterus	SRR1389454	SRR1389454_1P.fastq.gz	SRR1389454_2P.fastq.gz	47743285	41586966	0.8711	0.938
Uterus	SRR1393004	SRR1393004_1P.fastq.gz	SRR1393004_2P.fastq.gz	33495353	29246158	0.8731	0.9477
Uterus	SRR1394428	SRR1394428_1P.fastq.gz	SRR1394428_2P.fastq.gz	47669587	37733209	0.7916	0.8733
Uterus	SRR1395874	SRR1395874_1P.fastq.gz	SRR1395874_2P.fastq.gz	53780283	45695352	0.8497	0.9231
Uterus	SRR1419039	SRR1419039_1P.fastq.gz	SRR1419039_2P.fastq.gz	50150903	40317325	0.8039	0.8924
Uterus	SRR1431104	SRR1431104_1P.fastq.gz	SRR1431104_2P.fastq.gz	42134532	36032028	0.8552	0.9295
Uterus	SRR1433989	SRR1433989_1P.fastq.gz	SRR1433989_2P.fastq.gz	34292525	29788683	0.8687	0.9426
Uterus	SRR1434070	SRR1434070_1P.fastq.gz	SRR1434070_2P.fastq.gz	42302834	37213163	0.8797	0.9476
Uterus	SRR1442213	SRR1442213_1P.fastq.gz	SRR1442213_2P.fastq.gz	39938532	34555914	0.8652	0.941
Uterus	SRR1445550	SRR1445550_1P.fastq.gz	SRR1445550_2P.fastq.gz	45619677	37345134	0.8186	0.8981
Uterus	SRR1447192	SRR1447192_1P.fastq.gz	SRR1447192_2P.fastq.gz	54217218	46980164	0.8665	0.9407
Uterus	SRR1447281	SRR1447281_1P.fastq.gz	SRR1447281_2P.fastq.gz	41039462	34843446	0.849	0.9225
Uterus	SRR1452674	SRR1452674_1P.fastq.gz	SRR1452674_2P.fastq.gz	57161735	44362315	0.7761	0.8689
Uterus	SRR1458401	SRR1458401_1P.fastq.gz	SRR1458401_2P.fastq.gz	60046220	53363048	0.8887	0.9515
Uterus	SRR1458828	SRR1458828_1P.fastq.gz	SRR1458828_2P.fastq.gz	44286562	38211099	0.8628	0.9324
Uterus	SRR1459147	SRR1459147_1P.fastq.gz	SRR1459147_2P.fastq.gz	42626868	36039516	0.8455	0.9316
Uterus	SRR1468226	SRR1468226_1P.fastq.gz	SRR1468226_2P.fastq.gz	36598420	31530016	0.8615	0.9314
Uterus	SRR1471395	SRR1471395_1P.fastq.gz	SRR1471395_2P.fastq.gz	41976082	36030001	0.8583	0.9302
Uterus	SRR1473482	SRR1473482_1P.fastq.gz	SRR1473482_2P.fastq.gz	64129040	54399487	0.8483	0.9269
Uterus	SRR1474208	SRR1474208_1P.fastq.gz	SRR1474208_2P.fastq.gz	51072087	43027755	0.8425	0.9195
Uterus	SRR1475086	SRR1475086_1P.fastq.gz	SRR1475086_2P.fastq.gz	37561180	32257509	0.8588	0.9277
Uterus	SRR1475466	SRR1475466_1P.fastq.gz	SRR1475466_2P.fastq.gz	47688551	40122175	0.8413	0.9182
Uterus	SRR1479450	SRR1479450_1P.fastq.gz	SRR1479450_2P.fastq.gz	42986944	36848258	0.8572	0.9319
Uterus	SRR1479826	SRR1479826_1P.fastq.gz	SRR1479826_2P.fastq.gz	33176126	27411345	0.8262	0.9088
Uterus	SRR1485848	SRR1485848_1P.fastq.gz	SRR1485848_2P.fastq.gz	53988818	46158410	0.855	0.9245
Uterus	SRR1486215	SRR1486215_1P.fastq.gz	SRR1486215_2P.fastq.gz	39638081	32710834	0.8252	0.9361
Uterus	SRR1489007	SRR1489007_1P.fastq.gz	SRR1489007_2P.fastq.gz	53088730	42570121	0.8019	0.8852
Uterus	SRR1498726	SRR1498726_1P.fastq.gz	SRR1498726_2P.fastq.gz	43046963	37185438	0.8638	0.9365
Uterus	SRR1498747	SRR1498747_1P.fastq.gz	SRR1498747_2P.fastq.gz	48497002	41345545	0.8525	0.9251
Uterus	SRR1499584	SRR1499584_1P.fastq.gz	SRR1499584_2P.fastq.gz	66172340	55734327	0.8423	0.9178
Uterus	SRR2135330	SRR2135330_1P.fastq.gz	SRR2135330_2P.fastq.gz	421426	239752	0.5689	0.6232
Uterus	SRR2135372	SRR2135372_1P.fastq.gz	SRR2135372_2P.fastq.gz	520641	288108	0.5534	0.6078
Uterus	SRR2135406	SRR2135406_1P.fastq.gz	SRR2135406_2P.fastq.gz	581808	374441	0.6436	0.707
Uterus	SRR808704	SRR808704_1P.fastq.gz	SRR808704_2P.fastq.gz	71870962	58241148	0.8104	0.9047
Uterus	SRR810105	SRR810105_1P.fastq.gz	SRR810105_2P.fastq.gz	53466954	43768705	0.8186	0.9093
Uterus	SRR815256	SRR815256_1P.fastq.gz	SRR815256_2P.fastq.gz	59241882	48899311	0.8254	0.91
Uterus	SRR817817	SRR817817_1P.fastq.gz	SRR817817_2P.fastq.gz	73069659	62797429	0.8594	0.9331
Uterus	SRR818139	SRR818139_1P.fastq.gz	SRR818139_2P.fastq.gz	51736826	42249896	0.8166	0.9065
Uterus	SRR818646	SRR818646_1P.fastq.gz	SRR818646_2P.fastq.gz	54942568	47161561	0.8584	0.9297
Uterus	SRR820026	SRR820026_1P.fastq.gz	SRR820026_2P.fastq.gz	55342911	46423512	0.8388	0.9159
Vagina	SRR1070286	SRR1070286_1P.fastq.gz	SRR1070286_2P.fastq.gz	34420306	29668907	0.862	0.9408
Vagina	SRR1070789	SRR1070789_1P.fastq.gz	SRR1070789_2P.fastq.gz	35418550	30852194	0.8711	0.9514
Vagina	SRR1071832	SRR1071832_1P.fastq.gz	SRR1071832_2P.fastq.gz	37294576	33257350	0.8917	0.9571
Vagina	SRR1072129	SRR1072129_1P.fastq.gz	SRR1072129_2P.fastq.gz	40819186	35490032	0.8694	0.947
Vagina	SRR1073045	SRR1073045_1P.fastq.gz	SRR1073045_2P.fastq.gz	31791543	28761269	0.9047	0.9671
Vagina	SRR1073095	SRR1073095_1P.fastq.gz	SRR1073095_2P.fastq.gz	47291433	41710729	0.882	0.9603
Vagina	SRR1075150	SRR1075150_1P.fastq.gz	SRR1075150_2P.fastq.gz	29142389	26075397	0.8948	0.9655
Vagina	SRR1076892	SRR1076892_1P.fastq.gz	SRR1076892_2P.fastq.gz	39774469	35025016	0.8806	0.9486
Vagina	SRR1079143	SRR1079143_1P.fastq.gz	SRR1079143_2P.fastq.gz	35773461	30454435	0.8513	0.9493
Vagina	SRR1079356	SRR1079356_1P.fastq.gz	SRR1079356_2P.fastq.gz	33055130	28710733	0.8686	0.9459
Vagina	SRR1079686	SRR1079686_1P.fastq.gz	SRR1079686_2P.fastq.gz	35860128	31097834	0.8672	0.9473
Vagina	SRR1079706	SRR1079706_1P.fastq.gz	SRR1079706_2P.fastq.gz	34729322	31155623	0.8971	0.9615
Vagina	SRR1080534	SRR1080534_1P.fastq.gz	SRR1080534_2P.fastq.gz	30243557	26803918	0.8863	0.9579
Vagina	SRR1080580	SRR1080580_1P.fastq.gz	SRR1080580_2P.fastq.gz	36391435	31511746	0.8659	0.9424
Vagina	SRR1082423	SRR1082423_1P.fastq.gz	SRR1082423_2P.fastq.gz	46721036	41449959	0.8872	0.9568
Vagina	SRR1083171	SRR1083171_1P.fastq.gz	SRR1083171_2P.fastq.gz	38732502	33284031	0.8593	0.9441
Vagina	SRR1083337	SRR1083337_1P.fastq.gz	SRR1083337_2P.fastq.gz	35563057	31503727	0.8859	0.9509
Vagina	SRR1084228	SRR1084228_1P.fastq.gz	SRR1084228_2P.fastq.gz	28948355	24889901	0.8598	0.9448
Vagina	SRR1087463	SRR1087463_1P.fastq.gz	SRR1087463_2P.fastq.gz	38319787	34462570	0.8993	0.9635
Vagina	SRR1089106	SRR1089106_1P.fastq.gz	SRR1089106_2P.fastq.gz	35201661	30566334	0.8683	0.9425
Vagina	SRR1089761	SRR1089761_1P.fastq.gz	SRR1089761_2P.fastq.gz	30978636	27214850	0.8785	0.9503
Vagina	SRR1093124	SRR1093124_1P.fastq.gz	SRR1093124_2P.fastq.gz	38136753	34390345	0.9018	0.9638
Vagina	SRR1093410	SRR1093410_1P.fastq.gz	SRR1093410_2P.fastq.gz	41935408	36738980	0.8761	0.9477
Vagina	SRR1093814	SRR1093814_1P.fastq.gz	SRR1093814_2P.fastq.gz	33881451	29584757	0.8732	0.9474
Vagina	SRR1095599	SRR1095599_1P.fastq.gz	SRR1095599_2P.fastq.gz	43202334	38394747	0.8887	0.9609
Vagina	SRR1097728	SRR1097728_1P.fastq.gz	SRR1097728_2P.fastq.gz	33757777	30379438	0.8999	0.965
Vagina	SRR1101061	SRR1101061_1P.fastq.gz	SRR1101061_2P.fastq.gz	36919530	33071298	0.8958	0.9553
Vagina	SRR1101907	SRR1101907_1P.fastq.gz	SRR1101907_2P.fastq.gz	36065230	32042004	0.8884	0.9573
Vagina	SRR1313747	SRR1313747_1P.fastq.gz	SRR1313747_2P.fastq.gz	47388632	39280961	0.8289	0.9177
Vagina	SRR1318390	SRR1318390_1P.fastq.gz	SRR1318390_2P.fastq.gz	30797420	27054709	0.8785	0.9536
Vagina	SRR1320650	SRR1320650_1P.fastq.gz	SRR1320650_2P.fastq.gz	42673487	37330090	0.8748	0.9467
Vagina	SRR1322115	SRR1322115_1P.fastq.gz	SRR1322115_2P.fastq.gz	48114611	40527571	0.8423	0.9198
Vagina	SRR1323957	SRR1323957_1P.fastq.gz	SRR1323957_2P.fastq.gz	34866937	29916197	0.858	0.9291
Vagina	SRR1328464	SRR1328464_1P.fastq.gz	SRR1328464_2P.fastq.gz	44804761	36805322	0.8215	0.9066
Vagina	SRR1330018	SRR1330018_1P.fastq.gz	SRR1330018_2P.fastq.gz	50927616	42156321	0.8278	0.9144
Vagina	SRR1330450	SRR1330450_1P.fastq.gz	SRR1330450_2P.fastq.gz	39773211	35184836	0.8846	0.9547
Vagina	SRR1330474	SRR1330474_1P.fastq.gz	SRR1330474_2P.fastq.gz	40161709	34488440	0.8587	0.9375
Vagina	SRR1334791	SRR1334791_1P.fastq.gz	SRR1334791_2P.fastq.gz	29448444	25539399	0.8673	0.9377
Vagina	SRR1335089	SRR1335089_1P.fastq.gz	SRR1335089_2P.fastq.gz	42564232	36754239	0.8635	0.9338
Vagina	SRR1337840	SRR1337840_1P.fastq.gz	SRR1337840_2P.fastq.gz	42381839	36883939	0.8703	0.9409
Vagina	SRR1340028	SRR1340028_1P.fastq.gz	SRR1340028_2P.fastq.gz	51182412	44261325	0.8648	0.9345
Vagina	SRR1340989	SRR1340989_1P.fastq.gz	SRR1340989_2P.fastq.gz	37191083	32795544	0.8818	0.9509
Vagina	SRR1344185	SRR1344185_1P.fastq.gz	SRR1344185_2P.fastq.gz	33148849	29090605	0.8776	0.9509
Vagina	SRR1351605	SRR1351605_1P.fastq.gz	SRR1351605_2P.fastq.gz	52148177	44403030	0.8515	0.9255
Vagina	SRR1354159	SRR1354159_1P.fastq.gz	SRR1354159_2P.fastq.gz	47910277	42398119	0.8849	0.9554
Vagina	SRR1358238	SRR1358238_1P.fastq.gz	SRR1358238_2P.fastq.gz	34214691	29859176	0.8727	0.946
Vagina	SRR1362597	SRR1362597_1P.fastq.gz	SRR1362597_2P.fastq.gz	59358060	49837762	0.8396	0.9288
Vagina	SRR1366672	SRR1366672_1P.fastq.gz	SRR1366672_2P.fastq.gz	35944942	28153040	0.7832	0.8939
Vagina	SRR1370597	SRR1370597_1P.fastq.gz	SRR1370597_2P.fastq.gz	39584101	34474076	0.8709	0.9407
Vagina	SRR1376963	SRR1376963_1P.fastq.gz	SRR1376963_2P.fastq.gz	49446376	42418817	0.8579	0.9441
Vagina	SRR1377672	SRR1377672_1P.fastq.gz	SRR1377672_2P.fastq.gz	52261834	44209545	0.8459	0.9251
Vagina	SRR1377881	SRR1377881_1P.fastq.gz	SRR1377881_2P.fastq.gz	47145976	38302555	0.8124	0.8977
Vagina	SRR1380523	SRR1380523_1P.fastq.gz	SRR1380523_2P.fastq.gz	39302621	33583875	0.8545	0.9344
Vagina	SRR1381821	SRR1381821_1P.fastq.gz	SRR1381821_2P.fastq.gz	28279814	25381345	0.8975	0.96
Vagina	SRR1385524	SRR1385524_1P.fastq.gz	SRR1385524_2P.fastq.gz	34612658	28719315	0.8297	0.9081
Vagina	SRR1397030	SRR1397030_1P.fastq.gz	SRR1397030_2P.fastq.gz	31222828	27527376	0.8816	0.9561
Vagina	SRR1397242	SRR1397242_1P.fastq.gz	SRR1397242_2P.fastq.gz	42362604	35889565	0.8472	0.922
Vagina	SRR1401860	SRR1401860_1P.fastq.gz	SRR1401860_2P.fastq.gz	49413582	41682701	0.8435	0.9204
Vagina	SRR1406157	SRR1406157_1P.fastq.gz	SRR1406157_2P.fastq.gz	37014225	31585915	0.8533	0.9279
Vagina	SRR1409108	SRR1409108_1P.fastq.gz	SRR1409108_2P.fastq.gz	31633056	27394759	0.866	0.9463
Vagina	SRR1410612	SRR1410612_1P.fastq.gz	SRR1410612_2P.fastq.gz	43547602	34966094	0.8029	0.8947
Vagina	SRR1414447	SRR1414447_1P.fastq.gz	SRR1414447_2P.fastq.gz	38683427	33581911	0.8681	0.9446
Vagina	SRR1414496	SRR1414496_1P.fastq.gz	SRR1414496_2P.fastq.gz	30865486	24791132	0.8032	0.9048
Vagina	SRR1415529	SRR1415529_1P.fastq.gz	SRR1415529_2P.fastq.gz	64472615	55003242	0.8531	0.9271
Vagina	SRR1416865	SRR1416865_1P.fastq.gz	SRR1416865_2P.fastq.gz	28396940	25109200	0.8842	0.9548
Vagina	SRR1417130	SRR1417130_1P.fastq.gz	SRR1417130_2P.fastq.gz	39288543	34278725	0.8725	0.9401
Vagina	SRR1417296	SRR1417296_1P.fastq.gz	SRR1417296_2P.fastq.gz	33389240	29003225	0.8686	0.9484
Vagina	SRR1420259	SRR1420259_1P.fastq.gz	SRR1420259_2P.fastq.gz	54049577	46245540	0.8556	0.9305
Vagina	SRR1420912	SRR1420912_1P.fastq.gz	SRR1420912_2P.fastq.gz	93347816	72721438	0.779	0.8644
Vagina	SRR1435816	SRR1435816_1P.fastq.gz	SRR1435816_2P.fastq.gz	47871566	40543127	0.8469	0.9251
Vagina	SRR1439831	SRR1439831_1P.fastq.gz	SRR1439831_2P.fastq.gz	38576841	33094106	0.8579	0.9273
Vagina	SRR1439976	SRR1439976_1P.fastq.gz	SRR1439976_2P.fastq.gz	46335830	36347313	0.7844	0.8908
Vagina	SRR1440560	SRR1440560_1P.fastq.gz	SRR1440560_2P.fastq.gz	38587541	34051174	0.8824	0.9582
Vagina	SRR1443224	SRR1443224_1P.fastq.gz	SRR1443224_2P.fastq.gz	41014930	34675938	0.8454	0.9262
Vagina	SRR1445920	SRR1445920_1P.fastq.gz	SRR1445920_2P.fastq.gz	33351295	26987516	0.8092	0.9015
Vagina	SRR1447172	SRR1447172_1P.fastq.gz	SRR1447172_2P.fastq.gz	32298254	28435750	0.8804	0.9572
Vagina	SRR1454050	SRR1454050_1P.fastq.gz	SRR1454050_2P.fastq.gz	39496535	33261670	0.8421	0.9288
Vagina	SRR1455545	SRR1455545_1P.fastq.gz	SRR1455545_2P.fastq.gz	29948671	26443859	0.883	0.9514
Vagina	SRR1455969	SRR1455969_1P.fastq.gz	SRR1455969_2P.fastq.gz	33964138	30052728	0.8848	0.9559
Vagina	SRR1456634	SRR1456634_1P.fastq.gz	SRR1456634_2P.fastq.gz	38921103	34634355	0.8899	0.9516
Vagina	SRR1457949	SRR1457949_1P.fastq.gz	SRR1457949_2P.fastq.gz	51221272	43116159	0.8418	0.9274
Vagina	SRR1459101	SRR1459101_1P.fastq.gz	SRR1459101_2P.fastq.gz	34469071	29808357	0.8648	0.94
Vagina	SRR1460148	SRR1460148_1P.fastq.gz	SRR1460148_2P.fastq.gz	49205250	38634562	0.7852	0.8755
Vagina	SRR1472486	SRR1472486_1P.fastq.gz	SRR1472486_2P.fastq.gz	29941962	26580404	0.8877	0.957
Vagina	SRR1475062	SRR1475062_1P.fastq.gz	SRR1475062_2P.fastq.gz	54469786	45865000	0.842	0.9406
Vagina	SRR1476807	SRR1476807_1P.fastq.gz	SRR1476807_2P.fastq.gz	33479308	28926997	0.864	0.9348
Vagina	SRR1481375	SRR1481375_1P.fastq.gz	SRR1481375_2P.fastq.gz	33977814	29525408	0.869	0.9425
Vagina	SRR1487638	SRR1487638_1P.fastq.gz	SRR1487638_2P.fastq.gz	48222928	39149733	0.8118	0.907
Vagina	SRR2135401	SRR2135401_1P.fastq.gz	SRR2135401_2P.fastq.gz	697126	423169	0.607	0.663
Vagina	SRR2135408	SRR2135408_1P.fastq.gz	SRR2135408_2P.fastq.gz	562332	338720	0.6023	0.6589
Vagina	SRR808682	SRR808682_1P.fastq.gz	SRR808682_2P.fastq.gz	51992541	42950895	0.8261	0.9122
Vagina	SRR811403	SRR811403_1P.fastq.gz	SRR811403_2P.fastq.gz	43137946	35562105	0.8244	0.9179
Vagina	SRR811675	SRR811675_1P.fastq.gz	SRR811675_2P.fastq.gz	64924369	54071602	0.8328	0.9113
Vagina	SRR814137	SRR814137_1P.fastq.gz	SRR814137_2P.fastq.gz	60991099	49122387	0.8054	0.8999
Vagina	SRR815944	SRR815944_1P.fastq.gz	SRR815944_2P.fastq.gz	55206511	44453330	0.8052	0.9031
Vagina	SRR820859	SRR820859_1P.fastq.gz	SRR820859_2P.fastq.gz	60631252	49515883	0.8167	0.9066
