## Supplementary Table5 for "lncRNAKB: A comprehensive knowledgebase of long non-coding RNAs"

### Sheet: Sheet1
Tissue	Sample	gene_Count	Total_fragments	Successfully_assigned	%_Assigned
Adipose_Tissue	SRR1477906	99695	29206704	27653053	0.947
Adipose_Tissue	SRR1414916	99695	39567627	36272566	0.917
Adipose_Tissue	SRR1452246	99695	39223046	35831524	0.914
Adipose_Tissue	SRR1429603	99695	42822668	38903120	0.908
Adipose_Tissue	SRR1398924	99695	37962400	34421978	0.907
Adipose_Tissue	SRR1101085	99695	32822755	29681266	0.904
Adipose_Tissue	SRR1377696	99695	27321203	24687755	0.904
Adipose_Tissue	SRR1365894	99695	31512100	28465937	0.903
Adipose_Tissue	SRR1486845	99695	30112928	27107834	0.9
Adipose_Tissue	SRR1414229	99695	44497255	40002134	0.899
Adipose_Tissue	SRR1415379	99695	35610616	31937640	0.897
Adipose_Tissue	SRR1091572	99695	41127963	36869017	0.896
Adipose_Tissue	SRR1413284	99695	31973422	28639792	0.896
Adipose_Tissue	SRR1324085	99695	47351892	42295406	0.893
Adipose_Tissue	SRR1499174	99695	42294634	37757474	0.893
Adipose_Tissue	SRR1316320	99695	38304018	34151673	0.892
Adipose_Tissue	SRR1316367	99695	40784386	36388245	0.892
Adipose_Tissue	SRR1404909	99695	31533958	28136991	0.892
Adipose_Tissue	SRR1347259	99695	43318918	38579055	0.891
Adipose_Tissue	SRR1349911	99695	37797667	33694222	0.891
Adipose_Tissue	SRR1417632	99695	32486005	28953227	0.891
Adipose_Tissue	SRR1467080	99695	28315855	25216785	0.891
Adipose_Tissue	SRR1095455	99695	27301607	24298151	0.89
Adipose_Tissue	SRR1313583	99695	45490229	40490912	0.89
Adipose_Tissue	SRR1085996	99695	29588010	26309567	0.889
Adipose_Tissue	SRR1452935	99695	34086908	30313857	0.889
Adipose_Tissue	SRR1317631	99695	29650369	26322579	0.888
Adipose_Tissue	SRR1465230	99695	28778528	25544691	0.888
Adipose_Tissue	SRR1094457	99695	37287983	33089062	0.887
Adipose_Tissue	SRR1369129	99695	33441322	29660176	0.887
Adipose_Tissue	SRR1489648	99695	34095242	30256598	0.887
Adipose_Tissue	SRR1399971	99695	25621161	22696874	0.886
Adipose_Tissue	SRR1315931	99695	43799282	38715905	0.884
Adipose_Tissue	SRR1382851	99695	36314142	32114317	0.884
Adipose_Tissue	SRR658953	99695	58797056	51939893	0.883
Adipose_Tissue	SRR1330920	99695	60816807	53641831	0.882
Adipose_Tissue	SRR1405331	99695	28149286	24824440	0.882
Adipose_Tissue	SRR1475566	99695	29556008	26078771	0.882
Adipose_Tissue	SRR1310275	99695	33651418	29653973	0.881
Adipose_Tissue	SRR1310584	99695	31645394	27880623	0.881
Adipose_Tissue	SRR1382890	99695	32571079	28683108	0.881
Adipose_Tissue	SRR1401252	99695	39050503	34410974	0.881
Adipose_Tissue	SRR1455195	99695	34917733	30719208	0.88
Adipose_Tissue	SRR662114	99695	24630544	21670784	0.88
Adipose_Tissue	SRR808196	99695	50672583	44610595	0.88
Adipose_Tissue	SRR1421327	99695	44797116	39370078	0.879
Adipose_Tissue	SRR1322840	99695	39867527	34995809	0.878
Adipose_Tissue	SRR1325906	99695	28037379	24606258	0.878
Adipose_Tissue	SRR1340221	99695	28651935	25148342	0.878
Adipose_Tissue	SRR1456229	99695	31012312	27237758	0.878
Adipose_Tissue	SRR1490721	99695	39460722	34629482	0.878
Adipose_Tissue	SRR1338147	99695	42258684	37046050	0.877
Adipose_Tissue	SRR1446028	99695	30263194	26534126	0.877
Adipose_Tissue	SRR665551	99695	44748481	39254492	0.877
Adipose_Tissue	SRR816316	99695	46149336	40482966	0.877
Adipose_Tissue	SRR1319882	99695	27464692	24072599	0.876
Adipose_Tissue	SRR1345609	99695	39863291	34910306	0.876
Adipose_Tissue	SRR1420873	99695	45509189	39874857	0.876
Adipose_Tissue	SRR1466534	99695	26278052	23014855	0.876
Adipose_Tissue	SRR1499303	99695	25860432	22659116	0.876
Adipose_Tissue	SRR1416578	99695	53518642	46840585	0.875
Adipose_Tissue	SRR820448	99695	49719258	43514105	0.875
Adipose_Tissue	SRR1077038	99695	36442872	31860604	0.874
Adipose_Tissue	SRR1419692	99695	36409109	31812618	0.874
Adipose_Tissue	SRR1446738	99695	46766102	40896079	0.874
Adipose_Tissue	SRR1455038	99695	31712126	27710021	0.874
Adipose_Tissue	SRR1403154	99695	36025864	31448081	0.873
Adipose_Tissue	SRR1314873	99695	40130863	35001768	0.872
Adipose_Tissue	SRR1401990	99695	40888461	35647266	0.872
Adipose_Tissue	SRR1405617	99695	40477012	35310166	0.872
Adipose_Tissue	SRR1430591	99695	30554095	26653474	0.872
Adipose_Tissue	SRR1464766	99695	39563708	34488644	0.872
Adipose_Tissue	SRR819459	99695	45167365	39382719	0.872
Adipose_Tissue	SRR1333485	99695	29088767	25323210	0.871
Adipose_Tissue	SRR1342067	99695	27846599	24242986	0.871
Adipose_Tissue	SRR1385501	99695	31758736	27672680	0.871
Adipose_Tissue	SRR1479133	99695	36554424	31832768	0.871
Adipose_Tissue	SRR809963	99695	56092660	48869178	0.871
Adipose_Tissue	SRR1489199	99695	30164809	26251627	0.87
Adipose_Tissue	SRR1075971	99695	25677687	22323523	0.869
Adipose_Tissue	SRR1330588	99695	35704062	31038097	0.869
Adipose_Tissue	SRR1387013	99695	39051231	33933318	0.869
Adipose_Tissue	SRR1409854	99695	65660729	57088287	0.869
Adipose_Tissue	SRR1322936	99695	33399280	29006225	0.868
Adipose_Tissue	SRR1337192	99695	44126343	38280346	0.868
Adipose_Tissue	SRR1447303	99695	52553619	45615534	0.868
Adipose_Tissue	SRR1500240	99695	32053600	27823577	0.868
Adipose_Tissue	SRR658754	99695	44128729	38292006	0.868
Adipose_Tissue	SRR808566	99695	35731321	31008982	0.868
Adipose_Tissue	SRR1442422	99695	33328139	28882522	0.867
Adipose_Tissue	SRR1444203	99695	29129615	25250784	0.867
Adipose_Tissue	SRR813776	99695	40274343	34904560	0.867
Adipose_Tissue	SRR1380208	99695	44971090	38961762	0.866
Adipose_Tissue	SRR1380657	99695	35430401	30668445	0.866
Adipose_Tissue	SRR1480854	99695	41148749	35622393	0.866
Adipose_Tissue	SRR1500891	99695	30654829	26539301	0.866
Adipose_Tissue	SRR615659	99695	30991496	26840394	0.866
Adipose_Tissue	SRR1069097	99695	26880175	23261574	0.865
Adipose_Tissue	SRR1310542	99695	40170256	34731338	0.865
Adipose_Tissue	SRR1344143	99695	39655415	34293946	0.865
Adipose_Tissue	SRR1347459	99695	86264567	74659818	0.865
Adipose_Tissue	SRR1365291	99695	27743929	23989941	0.865
Adipose_Tissue	SRR1468271	99695	30281937	26204066	0.865
Adipose_Tissue	SRR1469124	99695	26014132	22494099	0.865
Adipose_Tissue	SRR1486520	99695	38367297	33168887	0.865
Adipose_Tissue	SRR1324025	99695	39869503	34434121	0.864
Adipose_Tissue	SRR1384776	99695	37058260	32010025	0.864
Adipose_Tissue	SRR1319903	99695	30698430	26489661	0.863
Adipose_Tissue	SRR1343741	99695	44029365	38012380	0.863
Adipose_Tissue	SRR1447564	99695	35752645	30865353	0.863
Adipose_Tissue	SRR661108	99695	14851654	12816599	0.863
Adipose_Tissue	SRR1105198	99695	28850339	24855944	0.862
Adipose_Tissue	SRR1400847	99695	35389218	30507123	0.862
Adipose_Tissue	SRR1413541	99695	28107600	24221639	0.862
Adipose_Tissue	SRR1430549	99695	49739665	42877541	0.862
Adipose_Tissue	SRR1476447	99695	34979940	30148507	0.862
Adipose_Tissue	SRR1070713	99695	37969669	32688419	0.861
Adipose_Tissue	SRR612707	99695	29599505	25484337	0.861
Adipose_Tissue	SRR818263	99695	52425096	45136241	0.861
Adipose_Tissue	SRR1318796	99695	41615437	35804458	0.86
Adipose_Tissue	SRR1431757	99695	59829807	51444971	0.86
Adipose_Tissue	SRR1433392	99695	32857756	28244486	0.86
Adipose_Tissue	SRR1433926	99695	36634440	31493553	0.86
Adipose_Tissue	SRR1475192	99695	34574322	29748000	0.86
Adipose_Tissue	SRR608150	99695	38302551	32955444	0.86
Adipose_Tissue	SRR818821	99695	49086465	42224669	0.86
Adipose_Tissue	SRR1332443	99695	38393704	32965706	0.859
Adipose_Tissue	SRR1338426	99695	39797389	34200938	0.859
Adipose_Tissue	SRR1392676	99695	38103839	32718901	0.859
Adipose_Tissue	SRR1433004	99695	32808927	28176315	0.859
Adipose_Tissue	SRR1445259	99695	33191216	28507414	0.859
Adipose_Tissue	SRR1446375	99695	40096485	34441376	0.859
Adipose_Tissue	SRR1452164	99695	34536201	29679194	0.859
Adipose_Tissue	SRR1452270	99695	39707619	34096314	0.859
Adipose_Tissue	SRR1487340	99695	36113470	31005606	0.859
Adipose_Tissue	SRR818797	99695	45298966	38894042	0.859
Adipose_Tissue	SRR1085134	99695	41084124	35234087	0.858
Adipose_Tissue	SRR1332424	99695	39738964	34107413	0.858
Adipose_Tissue	SRR1351347	99695	47688235	40898409	0.858
Adipose_Tissue	SRR1361522	99695	36434457	31268588	0.858
Adipose_Tissue	SRR1429678	99695	35605516	30543043	0.858
Adipose_Tissue	SRR1430910	99695	41216916	35359837	0.858
Adipose_Tissue	SRR1445655	99695	33149646	28454772	0.858
Adipose_Tissue	SRR1452468	99695	37782183	32435011	0.858
Adipose_Tissue	SRR1454739	99695	38506676	33047764	0.858
Adipose_Tissue	SRR1498838	99695	47248868	40531726	0.858
Adipose_Tissue	SRR1348402	99695	31537459	27041663	0.857
Adipose_Tissue	SRR1359062	99695	38360000	32889435	0.857
Adipose_Tissue	SRR1368692	99695	32184382	27571993	0.857
Adipose_Tissue	SRR1408393	99695	30475988	26108409	0.857
Adipose_Tissue	SRR1416248	99695	31788578	27239206	0.857
Adipose_Tissue	SRR1458552	99695	30584526	26198610	0.857
Adipose_Tissue	SRR612263	99695	17565875	15048949	0.857
Adipose_Tissue	SRR660847	99695	25342871	21724602	0.857
Adipose_Tissue	SRR807543	99695	47768962	40933350	0.857
Adipose_Tissue	SRR1374608	99695	28492685	24383263	0.856
Adipose_Tissue	SRR1400202	99695	44129713	37786114	0.856
Adipose_Tissue	SRR1431781	99695	28950718	24787612	0.856
Adipose_Tissue	SRR1499935	99695	29881487	25570111	0.856
Adipose_Tissue	SRR1070503	99695	33575308	28694274	0.855
Adipose_Tissue	SRR1332648	99695	26083829	22305534	0.855
Adipose_Tissue	SRR1335140	99695	34378994	29389048	0.855
Adipose_Tissue	SRR1341480	99695	47200359	40354608	0.855
Adipose_Tissue	SRR1361652	99695	34007947	29066347	0.855
Adipose_Tissue	SRR1373694	99695	26927713	23031865	0.855
Adipose_Tissue	SRR1380764	99695	33089381	28296757	0.855
Adipose_Tissue	SRR1383699	99695	50158056	42877430	0.855
Adipose_Tissue	SRR1388145	99695	38728141	33119639	0.855
Adipose_Tissue	SRR1489394	99695	31392882	26838954	0.855
Adipose_Tissue	SRR1490740	99695	33626016	28756482	0.855
Adipose_Tissue	SRR659804	99695	52709827	45067650	0.855
Adipose_Tissue	SRR665310	99695	62914435	53790012	0.855
Adipose_Tissue	SRR812943	99695	49487424	42329049	0.855
Adipose_Tissue	SRR1082376	99695	44970058	38409821	0.854
Adipose_Tissue	SRR1315225	99695	44578174	38051078	0.854
Adipose_Tissue	SRR1319731	99695	39342777	33607712	0.854
Adipose_Tissue	SRR1337010	99695	46350655	39591617	0.854
Adipose_Tissue	SRR1377599	99695	38719590	33053545	0.854
Adipose_Tissue	SRR1394734	99695	31376131	26782915	0.854
Adipose_Tissue	SRR2157314	99695	51871387	44285666	0.854
Adipose_Tissue	SRR1326143	99695	34639960	29549419	0.853
Adipose_Tissue	SRR1333953	99695	41236532	35158021	0.853
Adipose_Tissue	SRR1397366	99695	42048512	35856431	0.853
Adipose_Tissue	SRR1399797	99695	46411002	39578841	0.853
Adipose_Tissue	SRR1415398	99695	32807436	27994003	0.853
Adipose_Tissue	SRR1437119	99695	53740494	45848842	0.853
Adipose_Tissue	SRR1437622	99695	26042708	22202212	0.853
Adipose_Tissue	SRR1476525	99695	31544076	26915637	0.853
Adipose_Tissue	SRR659109	99695	42793283	36491736	0.853
Adipose_Tissue	SRR661313	99695	26783105	22854393	0.853
Adipose_Tissue	SRR1407671	99695	28084320	23934694	0.852
Adipose_Tissue	SRR1469413	99695	28150342	23977735	0.852
Adipose_Tissue	SRR1473632	99695	33006261	28113398	0.852
Adipose_Tissue	SRR613855	99695	33378450	28440548	0.852
Adipose_Tissue	SRR1346773	99695	30273135	25758876	0.851
Adipose_Tissue	SRR1362866	99695	47698964	40587884	0.851
Adipose_Tissue	SRR1405525	99695	37378277	31824996	0.851
Adipose_Tissue	SRR1415004	99695	27012544	22999171	0.851
Adipose_Tissue	SRR1454439	99695	28393566	24153712	0.851
Adipose_Tissue	SRR1485631	99695	25311393	21542620	0.851
Adipose_Tissue	SRR1500216	99695	39347766	33470042	0.851
Adipose_Tissue	SRR814387	99695	64271005	54717853	0.851
Adipose_Tissue	SRR820755	99695	48847825	41550153	0.851
Adipose_Tissue	SRR1073581	99695	31228789	26543591	0.85
Adipose_Tissue	SRR1100677	99695	26068205	22153593	0.85
Adipose_Tissue	SRR1370329	99695	28417183	24164934	0.85
Adipose_Tissue	SRR1402285	99695	41817704	35553721	0.85
Adipose_Tissue	SRR1476102	99695	25971705	22074610	0.85
Adipose_Tissue	SRR1486762	99695	33292608	28299328	0.85
Adipose_Tissue	SRR2164707	99695	44460756	37807157	0.85
Adipose_Tissue	SRR613533	99695	13508025	11480859	0.85
Adipose_Tissue	SRR657599	99695	22044026	18748013	0.85
Adipose_Tissue	SRR661267	99695	44980387	38252780	0.85
Adipose_Tissue	SRR662103	99695	16865509	14329478	0.85
Adipose_Tissue	SRR1317985	99695	31764959	26971980	0.849
Adipose_Tissue	SRR1318354	99695	46891774	39826212	0.849
Adipose_Tissue	SRR1332969	99695	35387866	30059097	0.849
Adipose_Tissue	SRR1378885	99695	41090925	34903776	0.849
Adipose_Tissue	SRR660510	99695	29989204	25456909	0.849
Adipose_Tissue	SRR1078489	99695	36395272	30880085	0.848
Adipose_Tissue	SRR1080270	99695	37707589	31961832	0.848
Adipose_Tissue	SRR1090407	99695	34345945	29121346	0.848
Adipose_Tissue	SRR1373746	99695	40647557	34473973	0.848
Adipose_Tissue	SRR1419917	99695	53048885	45004488	0.848
Adipose_Tissue	SRR1470534	99695	28222282	23922879	0.848
Adipose_Tissue	SRR1500472	99695	47405174	40199698	0.848
Adipose_Tissue	SRR810643	99695	53706981	45540757	0.848
Adipose_Tissue	SRR1100419	99695	35495848	30051287	0.847
Adipose_Tissue	SRR1413602	99695	31325714	26527386	0.847
Adipose_Tissue	SRR1458290	99695	40231725	34094705	0.847
Adipose_Tissue	SRR1465459	99695	34272308	29023216	0.847
Adipose_Tissue	SRR1474533	99695	32732915	27718299	0.847
Adipose_Tissue	SRR1490057	99695	32951116	27900362	0.847
Adipose_Tissue	SRR1498931	99695	30282991	25644038	0.847
Adipose_Tissue	SRR663729	99695	26334815	22297566	0.847
Adipose_Tissue	SRR821715	99695	52720980	44651269	0.847
Adipose_Tissue	SRR1081567	99695	32939977	27873121	0.846
Adipose_Tissue	SRR1379065	99695	31650499	26777496	0.846
Adipose_Tissue	SRR1392774	99695	34748755	29414563	0.846
Adipose_Tissue	SRR655531	99695	77352821	65435818	0.846
Adipose_Tissue	SRR1096712	99695	36355615	30721682	0.845
Adipose_Tissue	SRR1403005	99695	42728043	36092696	0.845
Adipose_Tissue	SRR1430270	99695	35761052	30216049	0.845
Adipose_Tissue	SRR1433950	99695	26177477	22111965	0.845
Adipose_Tissue	SRR1446627	99695	36359970	30706086	0.845
Adipose_Tissue	SRR1499894	99695	45802654	38714773	0.845
Adipose_Tissue	SRR1089619	99695	37621776	31759164	0.844
Adipose_Tissue	SRR1099072	99695	36694111	30979169	0.844
Adipose_Tissue	SRR1351454	99695	23429096	19763326	0.844
Adipose_Tissue	SRR1376939	99695	46859613	39554691	0.844
Adipose_Tissue	SRR1341344	99695	33128947	27926276	0.843
Adipose_Tissue	SRR1369070	99695	31353693	26425326	0.843
Adipose_Tissue	SRR1379495	99695	37927184	31960187	0.843
Adipose_Tissue	SRR1400974	99695	35243764	29712654	0.843
Adipose_Tissue	SRR1442464	99695	38664703	32593755	0.843
Adipose_Tissue	SRR665586	99695	77988293	65732986	0.843
Adipose_Tissue	SRR813824	99695	47992093	40477973	0.843
Adipose_Tissue	SRR1083918	99695	32303817	27187693	0.842
Adipose_Tissue	SRR1456881	99695	32948981	27753190	0.842
Adipose_Tissue	SRR1458113	99695	41589409	34998765	0.842
Adipose_Tissue	SRR1464258	99695	35435789	29845348	0.842
Adipose_Tissue	SRR1478251	99695	35791738	30142436	0.842
Adipose_Tissue	SRR1488449	99695	45278276	38125454	0.842
Adipose_Tissue	SRR655637	99695	37403869	31495688	0.842
Adipose_Tissue	SRR1328620	99695	37885442	31854669	0.841
Adipose_Tissue	SRR1311266	99695	35337220	29699243	0.84
Adipose_Tissue	SRR1362081	99695	29562940	24824220	0.84
Adipose_Tissue	SRR1460320	99695	32068001	26939093	0.84
Adipose_Tissue	SRR1485830	99695	30664355	25767089	0.84
Adipose_Tissue	SRR1486973	99695	40245174	33796079	0.84
Adipose_Tissue	SRR809853	99695	37296890	31326566	0.84
Adipose_Tissue	SRR1317771	99695	44350115	37227999	0.839
Adipose_Tissue	SRR1353199	99695	26192529	21981176	0.839
Adipose_Tissue	SRR1366648	99695	40290320	33799695	0.839
Adipose_Tissue	SRR1385389	99695	34712254	29113840	0.839
Adipose_Tissue	SRR1486195	99695	38194189	32053589	0.839
Adipose_Tissue	SRR614191	99695	20365546	17089528	0.839
Adipose_Tissue	SRR1392943	99695	35029934	29347928	0.838
Adipose_Tissue	SRR1486889	99695	40267736	33746467	0.838
Adipose_Tissue	SRR599313	99695	19265802	16153085	0.838
Adipose_Tissue	SRR1317446	99695	37436276	31345139	0.837
Adipose_Tissue	SRR1318879	99695	31120241	26041258	0.837
Adipose_Tissue	SRR1363968	99695	39903670	33417893	0.837
Adipose_Tissue	SRR1393596	99695	43411424	36355633	0.837
Adipose_Tissue	SRR1434712	99695	36339230	30428066	0.837
Adipose_Tissue	SRR1452033	99695	38319710	32058819	0.837
Adipose_Tissue	SRR1454909	99695	35210758	29484870	0.837
Adipose_Tissue	SRR1490138	99695	33760210	28244511	0.837
Adipose_Tissue	SRR660462	99695	40365899	33792885	0.837
Adipose_Tissue	SRR1337606	99695	38622587	32304993	0.836
Adipose_Tissue	SRR1347819	99695	42200716	35294367	0.836
Adipose_Tissue	SRR1388354	99695	36520970	30536729	0.836
Adipose_Tissue	SRR1416654	99695	29495208	24651407	0.836
Adipose_Tissue	SRR1433232	99695	41408729	34627015	0.836
Adipose_Tissue	SRR1433410	99695	39973185	33411920	0.836
Adipose_Tissue	SRR1499521	99695	35569666	29722274	0.836
Adipose_Tissue	SRR661735	99695	48082207	40220195	0.836
Adipose_Tissue	SRR808019	99695	44044043	36834444	0.836
Adipose_Tissue	SRR810665	99695	53338578	44567338	0.836
Adipose_Tissue	SRR812536	99695	17806983	14880655	0.836
Adipose_Tissue	SRR1327834	99695	36216034	30230264	0.835
Adipose_Tissue	SRR1351212	99695	39151802	32689486	0.835
Adipose_Tissue	SRR1362755	99695	29159924	24355903	0.835
Adipose_Tissue	SRR1395533	99695	26598726	22200963	0.835
Adipose_Tissue	SRR1396616	99695	31242956	26100740	0.835
Adipose_Tissue	SRR1444324	99695	52818989	44085545	0.835
Adipose_Tissue	SRR1465001	99695	45927673	38346608	0.835
Adipose_Tissue	SRR613639	99695	13404155	11186525	0.835
Adipose_Tissue	SRR655768	99695	17731740	14803098	0.835
Adipose_Tissue	SRR665357	99695	74555093	62280658	0.835
Adipose_Tissue	SRR1079522	99695	27817783	23211170	0.834
Adipose_Tissue	SRR1102631	99695	38485698	32116266	0.834
Adipose_Tissue	SRR1312501	99695	45064486	37576993	0.834
Adipose_Tissue	SRR1320517	99695	36581953	30491644	0.834
Adipose_Tissue	SRR1354315	99695	36900773	30760941	0.834
Adipose_Tissue	SRR1404209	99695	40968950	34152230	0.834
Adipose_Tissue	SRR1413329	99695	34367276	28664022	0.834
Adipose_Tissue	SRR1414139	99695	29349842	24482315	0.834
Adipose_Tissue	SRR1433555	99695	35639293	29736408	0.834
Adipose_Tissue	SRR1453811	99695	32699515	27255066	0.834
Adipose_Tissue	SRR1454995	99695	30815671	25696784	0.834
Adipose_Tissue	SRR1485740	99695	36035609	30064463	0.834
Adipose_Tissue	SRR2164608	99695	48979323	40826134	0.834
Adipose_Tissue	SRR615069	99695	19020460	15858842	0.834
Adipose_Tissue	SRR1099096	99695	33662679	28054064	0.833
Adipose_Tissue	SRR1394695	99695	36486728	30403254	0.833
Adipose_Tissue	SRR1415316	99695	47377377	39488576	0.833
Adipose_Tissue	SRR1420109	99695	28254177	23540380	0.833
Adipose_Tissue	SRR1432518	99695	40220331	33491155	0.833
Adipose_Tissue	SRR1441159	99695	31284035	26068560	0.833
Adipose_Tissue	SRR615237	99695	14230520	11852662	0.833
Adipose_Tissue	SRR615431	99695	36525800	30438707	0.833
Adipose_Tissue	SRR1347166	99695	40923219	34036634	0.832
Adipose_Tissue	SRR1349121	99695	38007111	31603815	0.832
Adipose_Tissue	SRR1485613	99695	36401307	30269398	0.832
Adipose_Tissue	SRR658081	99695	34593157	28773364	0.832
Adipose_Tissue	SRR1334814	99695	41860132	34804811	0.831
Adipose_Tissue	SRR1362310	99695	35259451	29295235	0.831
Adipose_Tissue	SRR1413436	99695	48352283	40182923	0.831
Adipose_Tissue	SRR1444138	99695	44040669	36614275	0.831
Adipose_Tissue	SRR813680	99695	51474811	42756547	0.831
Adipose_Tissue	SRR815869	99695	45241625	37573291	0.831
Adipose_Tissue	SRR1378109	99695	34481640	28636151	0.83
Adipose_Tissue	SRR1405165	99695	27674070	22962908	0.83
Adipose_Tissue	SRR1416313	99695	38002172	31543485	0.83
Adipose_Tissue	SRR661167	99695	31800127	26403435	0.83
Adipose_Tissue	SRR1070184	99695	29791381	24687118	0.829
Adipose_Tissue	SRR1319204	99695	25811228	21407946	0.829
Adipose_Tissue	SRR1387921	99695	39601077	32825900	0.829
Adipose_Tissue	SRR1406437	99695	28689715	23785637	0.829
Adipose_Tissue	SRR1407250	99695	31345507	25979934	0.829
Adipose_Tissue	SRR1470459	99695	37801778	31342944	0.829
Adipose_Tissue	SRR1481419	99695	32067770	26588567	0.829
Adipose_Tissue	SRR615874	99695	18467018	15315363	0.829
Adipose_Tissue	SRR1072247	99695	38639926	31978679	0.828
Adipose_Tissue	SRR1082173	99695	34625998	28663301	0.828
Adipose_Tissue	SRR1097013	99695	47067282	38959232	0.828
Adipose_Tissue	SRR1326579	99695	42981825	35574595	0.828
Adipose_Tissue	SRR1353710	99695	35041973	29028909	0.828
Adipose_Tissue	SRR1381288	99695	34479422	28554756	0.828
Adipose_Tissue	SRR1383907	99695	30568626	25301692	0.828
Adipose_Tissue	SRR1408471	99695	45519205	37668293	0.828
Adipose_Tissue	SRR1409465	99695	31625849	26194182	0.828
Adipose_Tissue	SRR1410678	99695	34784413	28798886	0.828
Adipose_Tissue	SRR813137	99695	46063594	38144951	0.828
Adipose_Tissue	SRR1360695	99695	36411423	30110843	0.827
Adipose_Tissue	SRR1395554	99695	27880257	23070375	0.827
Adipose_Tissue	SRR1455017	99695	35716081	29535028	0.827
Adipose_Tissue	SRR1478547	99695	38656063	31977760	0.827
Adipose_Tissue	SRR614119	99695	9698909	8017584	0.827
Adipose_Tissue	SRR809161	99695	29341903	24251565	0.827
Adipose_Tissue	SRR1096383	99695	38334872	31670439	0.826
Adipose_Tissue	SRR1344346	99695	37508364	30980570	0.826
Adipose_Tissue	SRR1367920	99695	38462076	31765155	0.826
Adipose_Tissue	SRR665634	99695	18899807	15613237	0.826
Adipose_Tissue	SRR1093148	99695	27297787	22508636	0.825
Adipose_Tissue	SRR1098567	99695	32335253	26686033	0.825
Adipose_Tissue	SRR1333395	99695	37690357	31104772	0.825
Adipose_Tissue	SRR1368597	99695	36942989	30463136	0.825
Adipose_Tissue	SRR1479955	99695	35873206	29578340	0.825
Adipose_Tissue	SRR1440161	99695	39464110	32508933	0.824
Adipose_Tissue	SRR1454201	99695	35936430	29626832	0.824
Adipose_Tissue	SRR1471795	99695	30937013	25480015	0.824
Adipose_Tissue	SRR1485312	99695	33160800	27323261	0.824
Adipose_Tissue	SRR1489246	99695	29933373	24676709	0.824
Adipose_Tissue	SRR2166459	99695	47481752	39132213	0.824
Adipose_Tissue	SRR665538	99695	55778936	45985626	0.824
Adipose_Tissue	SRR811748	99695	49967083	41167945	0.824
Adipose_Tissue	SRR1361174	99695	37076468	30512514	0.823
Adipose_Tissue	SRR1386689	99695	40013357	32948160	0.823
Adipose_Tissue	SRR1464642	99695	38762972	31900469	0.823
Adipose_Tissue	SRR1485722	99695	43206941	35537940	0.823
Adipose_Tissue	SRR661481	99695	18900925	15549001	0.823
Adipose_Tissue	SRR817329	99695	47391687	38999220	0.823
Adipose_Tissue	SRR1401468	99695	44791011	36826244	0.822
Adipose_Tissue	SRR1435229	99695	35690155	29352005	0.822
Adipose_Tissue	SRR660224	99695	29638034	24352540	0.822
Adipose_Tissue	SRR1071453	99695	30431375	24987182	0.821
Adipose_Tissue	SRR1308882	99695	31855969	26158591	0.821
Adipose_Tissue	SRR1457854	99695	30141624	24748313	0.821
Adipose_Tissue	SRR1473058	99695	29426448	24145286	0.821
Adipose_Tissue	SRR613550	99695	26047576	21383693	0.821
Adipose_Tissue	SRR818002	99695	43578088	35789722	0.821
Adipose_Tissue	SRR1343302	99695	32964778	27024725	0.82
Adipose_Tissue	SRR1402962	99695	47834457	39219314	0.82
Adipose_Tissue	SRR1429846	99695	40412122	33125735	0.82
Adipose_Tissue	SRR1471755	99695	39760796	32600172	0.82
Adipose_Tissue	SRR660614	99695	32744809	26836545	0.82
Adipose_Tissue	SRR809018	99695	60848640	49909588	0.82
Adipose_Tissue	SRR1311486	99695	34631247	28361464	0.819
Adipose_Tissue	SRR1338031	99695	39333935	32224803	0.819
Adipose_Tissue	SRR1413501	99695	30451148	24932909	0.819
Adipose_Tissue	SRR1437390	99695	30451142	24938435	0.819
Adipose_Tissue	SRR615778	99695	10848446	8890210	0.819
Adipose_Tissue	SRR657949	99695	21526250	17639923	0.819
Adipose_Tissue	SRR1308650	99695	34533525	28263489	0.818
Adipose_Tissue	SRR1311018	99695	32821977	26842173	0.818
Adipose_Tissue	SRR1334098	99695	35431881	28996471	0.818
Adipose_Tissue	SRR1336415	99695	38268483	31321063	0.818
Adipose_Tissue	SRR1468744	99695	35771167	29258546	0.818
Adipose_Tissue	SRR1470193	99695	35625898	29153648	0.818
Adipose_Tissue	SRR811697	99695	53259587	43552713	0.818
Adipose_Tissue	SRR1337342	99695	32154014	26246326	0.816
Adipose_Tissue	SRR1431037	99695	39965652	32615516	0.816
Adipose_Tissue	SRR1485521	99695	33351726	27220006	0.816
Adipose_Tissue	SRR656059	99695	32131260	26206084	0.816
Adipose_Tissue	SRR819820	99695	49586550	40482670	0.816
Adipose_Tissue	SRR1091302	99695	26041635	21223276	0.815
Adipose_Tissue	SRR1091380	99695	25168289	20501878	0.815
Adipose_Tissue	SRR1326205	99695	33914322	27626528	0.815
Adipose_Tissue	SRR1329027	99695	34480704	28100394	0.815
Adipose_Tissue	SRR1380393	99695	30354650	24730546	0.815
Adipose_Tissue	SRR1398074	99695	29584730	24121948	0.815
Adipose_Tissue	SRR1488960	99695	37106462	30256200	0.815
Adipose_Tissue	SRR655816	99695	57977623	47224216	0.815
Adipose_Tissue	SRR661699	99695	43569514	35530170	0.815
Adipose_Tissue	SRR816475	99695	45138367	36788828	0.815
Adipose_Tissue	SRR1315165	99695	36560378	29748972	0.814
Adipose_Tissue	SRR1370551	99695	41820651	34037695	0.814
Adipose_Tissue	SRR1430333	99695	40425423	32891499	0.814
Adipose_Tissue	SRR1478228	99695	34617497	28191761	0.814
Adipose_Tissue	SRR1501020	99695	41543016	33805644	0.814
Adipose_Tissue	SRR1332069	99695	38593676	31383286	0.813
Adipose_Tissue	SRR1359447	99695	29443380	23951669	0.813
Adipose_Tissue	SRR1387856	99695	31474669	25586199	0.813
Adipose_Tissue	SRR1407112	99695	35747341	29017415	0.812
Adipose_Tissue	SRR1409374	99695	42643681	34606808	0.812
Adipose_Tissue	SRR1485357	99695	29188897	23699288	0.812
Adipose_Tissue	SRR1069638	99695	32979641	26751567	0.811
Adipose_Tissue	SRR1391856	99695	35012207	28407570	0.811
Adipose_Tissue	SRR1432253	99695	38037752	30843786	0.811
Adipose_Tissue	SRR1081209	99695	25252803	20464582	0.81
Adipose_Tissue	SRR1317410	99695	37306183	30221576	0.81
Adipose_Tissue	SRR1350153	99695	26591311	21541677	0.81
Adipose_Tissue	SRR1447238	99695	35784737	28983897	0.81
Adipose_Tissue	SRR2170173	99695	48260888	39113402	0.81
Adipose_Tissue	SRR661589	99695	64144408	51957632	0.81
Adipose_Tissue	SRR1355172	99695	36189146	29289810	0.809
Adipose_Tissue	SRR1395575	99695	31848402	25780783	0.809
Adipose_Tissue	SRR1415637	99695	38892930	31470386	0.809
Adipose_Tissue	SRR1429408	99695	43428444	35124474	0.809
Adipose_Tissue	SRR1459190	99695	28948904	23419401	0.809
Adipose_Tissue	SRR663440	99695	35218338	28499050	0.809
Adipose_Tissue	SRR1095575	99695	30657159	24765135	0.808
Adipose_Tissue	SRR1377820	99695	34222077	27627425	0.807
Adipose_Tissue	SRR659212	99695	31336469	25275106	0.807
Adipose_Tissue	SRR1326270	99695	41179570	33190984	0.806
Adipose_Tissue	SRR613896	99695	21825796	17587669	0.806
Adipose_Tissue	SRR663783	99695	30541258	24623384	0.806
Adipose_Tissue	SRR1101643	99695	44375998	35708209	0.805
Adipose_Tissue	SRR1375329	99695	39342914	31663466	0.805
Adipose_Tissue	SRR1401211	99695	40446668	32542377	0.805
Adipose_Tissue	SRR1430066	99695	43176946	34747704	0.805
Adipose_Tissue	SRR1468722	99695	38215030	30780503	0.805
Adipose_Tissue	SRR1472576	99695	34690940	27942775	0.805
Adipose_Tissue	SRR1405660	99695	39372253	31640359	0.804
Adipose_Tissue	SRR1445637	99695	32202873	25875066	0.804
Adipose_Tissue	SRR1486538	99695	34969072	28112171	0.804
Adipose_Tissue	SRR1500113	99695	30034135	24160020	0.804
Adipose_Tissue	SRR813584	99695	58174636	46800986	0.804
Adipose_Tissue	SRR1384395	99695	36872012	29626059	0.803
Adipose_Tissue	SRR1394836	99695	48731960	39150928	0.803
Adipose_Tissue	SRR1477949	99695	41048400	32942691	0.803
Adipose_Tissue	SRR1309248	99695	27580814	22110807	0.802
Adipose_Tissue	SRR1309963	99695	31433916	25211520	0.802
Adipose_Tissue	SRR1353309	99695	36245072	29056207	0.802
Adipose_Tissue	SRR1432611	99695	31057709	24897975	0.802
Adipose_Tissue	SRR1467316	99695	47111584	37778523	0.802
Adipose_Tissue	SRR654898	99695	67947873	54466199	0.802
Adipose_Tissue	SRR1346689	99695	29967517	24011376	0.801
Adipose_Tissue	SRR1447962	99695	48393882	38763766	0.801
Adipose_Tissue	SRR1456185	99695	40024674	32042467	0.801
Adipose_Tissue	SRR1473714	99695	28031567	22460196	0.801
Adipose_Tissue	SRR663489	99695	58764308	47079556	0.801
Adipose_Tissue	SRR1083752	99695	33717152	26965707	0.8
Adipose_Tissue	SRR1337449	99695	32939456	26367243	0.8
Adipose_Tissue	SRR1418628	99695	37995145	30414327	0.8
Adipose_Tissue	SRR819610	99695	55499416	44422516	0.8
Adipose_Tissue	SRR1418085	99695	30348558	24235911	0.799
Adipose_Tissue	SRR1363858	99695	49873713	39809928	0.798
Adipose_Tissue	SRR664795	99695	69016986	55072650	0.798
Adipose_Tissue	SRR1331708	99695	32724563	26076496	0.797
Adipose_Tissue	SRR1473529	99695	35544156	28289156	0.796
Adipose_Tissue	SRR816177	99695	49210482	39168250	0.796
Adipose_Tissue	SRR1340486	99695	35466944	28203858	0.795
Adipose_Tissue	SRR1467745	99695	42031119	33425838	0.795
Adipose_Tissue	SRR662186	99695	31216201	24827880	0.795
Adipose_Tissue	SRR1345146	99695	37808398	30018898	0.794
Adipose_Tissue	SRR1354931	99695	29836924	23697369	0.794
Adipose_Tissue	SRR654730	99695	41537952	32885885	0.792
Adipose_Tissue	SRR1367825	99695	39316169	31110049	0.791
Adipose_Tissue	SRR1405547	99695	35945240	28422095	0.791
Adipose_Tissue	SRR1467102	99695	33995032	26880662	0.791
Adipose_Tissue	SRR1488610	99695	30550612	24161916	0.791
Adipose_Tissue	SRR1323577	99695	45308147	35774719	0.79
Adipose_Tissue	SRR1346909	99695	37296365	29460820	0.79
Adipose_Tissue	SRR1469145	99695	37653624	29764629	0.79
Adipose_Tissue	SRR810295	99695	56869994	44912653	0.79
Adipose_Tissue	SRR614864	99695	31919489	25187200	0.789
Adipose_Tissue	SRR1317365	99695	33084736	26045296	0.787
Adipose_Tissue	SRR1420067	99695	31172514	24541483	0.787
Adipose_Tissue	SRR1420276	99695	33814954	26595672	0.787
Adipose_Tissue	SRR1080459	99695	40786536	32074904	0.786
Adipose_Tissue	SRR1085285	99695	37179997	29234727	0.786
Adipose_Tissue	SRR1485416	99695	50959967	40059192	0.786
Adipose_Tissue	SRR1315081	99695	35725654	28060019	0.785
Adipose_Tissue	SRR1419385	99695	32757660	25702035	0.785
Adipose_Tissue	SRR1500450	99695	32900509	25817532	0.785
Adipose_Tissue	SRR1333308	99695	39691435	31121802	0.784
Adipose_Tissue	SRR1446481	99695	30487149	23914953	0.784
Adipose_Tissue	SRR1466792	99695	36971404	28945310	0.783
Adipose_Tissue	SRR1351303	99695	37031273	28969123	0.782
Adipose_Tissue	SRR1396294	99695	37492997	29268520	0.781
Adipose_Tissue	SRR1410866	99695	26589908	20759016	0.781
Adipose_Tissue	SRR1309160	99695	32768963	25558175	0.78
Adipose_Tissue	SRR1440898	99695	45967316	35863501	0.78
Adipose_Tissue	SRR1480813	99695	34009226	26512163	0.78
Adipose_Tissue	SRR1377777	99695	38759336	30197501	0.779
Adipose_Tissue	SRR1419539	99695	31307204	24394791	0.779
Adipose_Tissue	SRR1465893	99695	46637572	36340041	0.779
Adipose_Tissue	SRR1368874	99695	39302137	30582375	0.778
Adipose_Tissue	SRR1369196	99695	44905246	34925395	0.778
Adipose_Tissue	SRR1456138	99695	35397087	27530096	0.778
Adipose_Tissue	SRR1488899	99695	38971615	30319582	0.778
Adipose_Tissue	SRR1498595	99695	35199426	27349397	0.777
Adipose_Tissue	SRR655265	99695	18290609	14207102	0.777
Adipose_Tissue	SRR658941	99695	36407872	28293884	0.777
Adipose_Tissue	SRR1356468	99695	37410758	29027466	0.776
Adipose_Tissue	SRR1377423	99695	40765554	31558873	0.774
Adipose_Tissue	SRR1485870	99695	37238245	28831562	0.774
Adipose_Tissue	SRR1379198	99695	31811143	24601745	0.773
Adipose_Tissue	SRR1328845	99695	39250331	30282752	0.772
Adipose_Tissue	SRR1441679	99695	30355845	23440224	0.772
Adipose_Tissue	SRR1354117	99695	50123626	38564583	0.769
Adipose_Tissue	SRR1316982	99695	34909085	26729074	0.766
Adipose_Tissue	SRR1470420	99695	32236724	24694288	0.766
Adipose_Tissue	SRR1375351	99695	32208295	24623650	0.765
Adipose_Tissue	SRR655182	99695	24272287	18548393	0.764
Adipose_Tissue	SRR1361326	99695	33527974	25563253	0.762
Adipose_Tissue	SRR1338836	99695	38623169	29411506	0.761
Adipose_Tissue	SRR1356101	99695	31221771	23754079	0.761
Adipose_Tissue	SRR2167710	99695	50254688	38190628	0.76
Adipose_Tissue	SRR1471477	99695	38906856	29356661	0.755
Adipose_Tissue	SRR1309032	99695	36918925	27807232	0.753
Adipose_Tissue	SRR1370850	99695	38247217	28786478	0.753
Adipose_Tissue	SRR1312310	99695	39568585	29753264	0.752
Adipose_Tissue	SRR1347772	99695	42992646	32284251	0.751
Adipose_Tissue	SRR1417342	99695	30149071	22618117	0.75
Adipose_Tissue	SRR1375248	99695	42725168	32005127	0.749
Adipose_Tissue	SRR809987	99695	34035053	25477868	0.749
Adipose_Tissue	SRR1309680	99695	38242949	28574751	0.747
Adipose_Tissue	SRR1417809	99695	43278662	32303029	0.746
Adipose_Tissue	SRR1348378	99695	36503500	27173095	0.744
Adipose_Tissue	SRR656946	99695	32014027	23812595	0.744
Adipose_Tissue	SRR1355085	99695	30464406	22626042	0.743
Adipose_Tissue	SRR1500342	99695	34115656	25332951	0.743
Adipose_Tissue	SRR1479616	99695	37240178	27570822	0.74
Adipose_Tissue	SRR1345914	99695	33085251	24310577	0.735
Adipose_Tissue	SRR1360478	99695	34585552	25341211	0.733
Adipose_Tissue	SRR1098712	99695	39996932	29246802	0.731
Adipose_Tissue	SRR1485931	99695	43827559	32057529	0.731
Adipose_Tissue	SRR1349363	99695	36714519	25975072	0.707
Adipose_Tissue	SRR1467656	99695	47978136	33713111	0.703
Adipose_Tissue	SRR1433193	99695	40749917	28354553	0.696
Adipose_Tissue	SRR1350069	99695	30034414	20749206	0.691
Adipose_Tissue	SRR655206	99695	30130534	20606031	0.684
Adipose_Tissue	SRR665274	99695	22414780	14880917	0.664
Adipose_Tissue	SRR1375699	99695	41282627	27210555	0.659
Adipose_Tissue	SRR1361093	99695	31845664	20904937	0.656
Adipose_Tissue	SRR660764	99695	11703020	7519377	0.643
Adipose_Tissue	SRR661651	99695	28404622	15303246	0.539
Adipose_Tissue	SRR1083311	99695	737425	206424	0.28
Adipose_Tissue	SRR1082883	99695	708276	101274	0.143
Adipose_Tissue	SRR608198	99695	415220	35471	0.085
Adipose_Tissue	SRR1099622	99695	1802220	127508	0.071
Adrenal_Gland	SRR1500306	99695	27185939	23095093	0.85
Adrenal_Gland	SRR1076823	99695	30560334	25759519	0.843
Adrenal_Gland	SRR1398905	99695	30698578	25869458	0.843
Adrenal_Gland	SRR1402051	99695	39478648	33279115	0.843
Adrenal_Gland	SRR1491257	99695	31863091	26818045	0.842
Adrenal_Gland	SRR814407	99695	37950698	31904304	0.841
Adrenal_Gland	SRR1448008	99695	30472558	25569788	0.839
Adrenal_Gland	SRR1322536	99695	30618550	25571503	0.835
Adrenal_Gland	SRR818694	99695	55606522	45559792	0.819
Adrenal_Gland	SRR1085951	99695	27918195	22827008	0.818
Adrenal_Gland	SRR1464209	99695	44812845	36637189	0.818
Adrenal_Gland	SRR1082616	99695	35600684	29048230	0.816
Adrenal_Gland	SRR1092329	99695	33434554	27269176	0.816
Adrenal_Gland	SRR1389300	99695	33799095	27533352	0.815
Adrenal_Gland	SRR1416979	99695	25930641	21138777	0.815
Adrenal_Gland	SRR1351390	99695	34734497	28236923	0.813
Adrenal_Gland	SRR1498374	99695	28216486	22942226	0.813
Adrenal_Gland	SRR1088461	99695	28066722	22773341	0.811
Adrenal_Gland	SRR1389886	99695	34625177	28091338	0.811
Adrenal_Gland	SRR1075314	99695	34144634	27664486	0.81
Adrenal_Gland	SRR1403322	99695	35094248	28335098	0.807
Adrenal_Gland	SRR816865	99695	48111479	38809572	0.807
Adrenal_Gland	SRR1086046	99695	25217828	20336645	0.806
Adrenal_Gland	SRR1069421	99695	35032550	28207222	0.805
Adrenal_Gland	SRR1100496	99695	38467620	30913952	0.804
Adrenal_Gland	SRR1088365	99695	24587057	19682826	0.801
Adrenal_Gland	SRR1453093	99695	28850382	23050998	0.799
Adrenal_Gland	SRR1100848	99695	45755081	36496867	0.798
Adrenal_Gland	SRR1073775	99695	30062264	23899625	0.795
Adrenal_Gland	SRR1316420	99695	38069449	30283648	0.795
Adrenal_Gland	SRR1085590	99695	32362710	25697243	0.794
Adrenal_Gland	SRR1451921	99695	35145668	27869125	0.793
Adrenal_Gland	SRR1341650	99695	35522447	28115340	0.791
Adrenal_Gland	SRR1377905	99695	30288670	23948362	0.791
Adrenal_Gland	SRR1446007	99695	31244778	24706781	0.791
Adrenal_Gland	SRR811237	99695	55484263	43844800	0.79
Adrenal_Gland	SRR1452099	99695	35972739	28373004	0.789
Adrenal_Gland	SRR1089479	99695	28842949	22741402	0.788
Adrenal_Gland	SRR1321029	99695	42911199	33811588	0.788
Adrenal_Gland	SRR1407226	99695	69272639	54554104	0.788
Adrenal_Gland	SRR1466445	99695	50451677	39746549	0.788
Adrenal_Gland	SRR808862	99695	43112295	33987474	0.788
Adrenal_Gland	SRR1465040	99695	30794967	24250508	0.787
Adrenal_Gland	SRR1475952	99695	37733487	29686783	0.787
Adrenal_Gland	SRR1070913	99695	31156390	24456773	0.785
Adrenal_Gland	SRR1087511	99695	34090279	26686824	0.783
Adrenal_Gland	SRR1074474	99695	56659236	44248033	0.781
Adrenal_Gland	SRR1308035	99695	28557720	22276055	0.78
Adrenal_Gland	SRR1322683	99695	35904776	28015951	0.78
Adrenal_Gland	SRR1359080	99695	43101943	33634691	0.78
Adrenal_Gland	SRR1092160	99695	28290457	22047898	0.779
Adrenal_Gland	SRR1320536	99695	43855074	34172703	0.779
Adrenal_Gland	SRR809873	99695	47485187	37008505	0.779
Adrenal_Gland	SRR1099694	99695	30348547	23569031	0.777
Adrenal_Gland	SRR1099378	99695	34464944	26719447	0.775
Adrenal_Gland	SRR1391494	99695	30263402	23458326	0.775
Adrenal_Gland	SRR1346755	99695	36000508	27823851	0.773
Adrenal_Gland	SRR1093954	99695	29540852	22813162	0.772
Adrenal_Gland	SRR1319363	99695	46516296	35852193	0.771
Adrenal_Gland	SRR1433272	99695	38387800	29609595	0.771
Adrenal_Gland	SRR1093721	99695	25545262	19635465	0.769
Adrenal_Gland	SRR1100752	99695	30468450	23422277	0.769
Adrenal_Gland	SRR1076632	99695	45682974	35075979	0.768
Adrenal_Gland	SRR1102875	99695	29097725	22330074	0.767
Adrenal_Gland	SRR1454785	99695	39236760	30085934	0.767
Adrenal_Gland	SRR1099598	99695	33059253	25313423	0.766
Adrenal_Gland	SRR1333263	99695	48047197	36802213	0.766
Adrenal_Gland	SRR1366873	99695	47393500	36269145	0.765
Adrenal_Gland	SRR1445304	99695	34406432	26333593	0.765
Adrenal_Gland	SRR1072626	99695	29642320	22632855	0.764
Adrenal_Gland	SRR1319419	99695	33467663	25563418	0.764
Adrenal_Gland	SRR1364034	99695	30862515	23544138	0.763
Adrenal_Gland	SRR1393046	99695	36267752	27621296	0.762
Adrenal_Gland	SRR1455825	99695	38031299	28971838	0.762
Adrenal_Gland	SRR1094144	99695	30565021	23267520	0.761
Adrenal_Gland	SRR1100728	99695	38630266	29407837	0.761
Adrenal_Gland	SRR1322747	99695	49243472	37492951	0.761
Adrenal_Gland	SRR811631	99695	57110961	43437922	0.761
Adrenal_Gland	SRR1437576	99695	46886445	35613558	0.76
Adrenal_Gland	SRR1082733	99695	30002601	22737094	0.758
Adrenal_Gland	SRR1092686	99695	36047734	27241391	0.756
Adrenal_Gland	SRR1331900	99695	38797038	29339336	0.756
Adrenal_Gland	SRR1320300	99695	25068490	18870984	0.753
Adrenal_Gland	SRR812246	99695	52986669	39924106	0.753
Adrenal_Gland	SRR1083824	99695	42430007	31920948	0.752
Adrenal_Gland	SRR1093625	99695	31003482	23301845	0.752
Adrenal_Gland	SRR1327723	99695	49452476	37199374	0.752
Adrenal_Gland	SRR1446961	99695	44757701	33638336	0.752
Adrenal_Gland	SRR1120869	99695	37532614	28177203	0.751
Adrenal_Gland	SRR1398114	99695	42397492	31817102	0.75
Adrenal_Gland	SRR1329811	99695	32654248	24454603	0.749
Adrenal_Gland	SRR810129	99695	47465949	35543393	0.749
Adrenal_Gland	SRR1073365	99695	29743178	22203326	0.747
Adrenal_Gland	SRR1323360	99695	45831145	34222768	0.747
Adrenal_Gland	SRR1341854	99695	41525741	31025611	0.747
Adrenal_Gland	SRR1464660	99695	44190190	33001500	0.747
Adrenal_Gland	SRR1313872	99695	25184641	18788236	0.746
Adrenal_Gland	SRR1417364	99695	42458393	31672299	0.746
Adrenal_Gland	SRR1400730	99695	36430483	27121387	0.744
Adrenal_Gland	SRR1101566	99695	37030296	27526384	0.743
Adrenal_Gland	SRR1400507	99695	35009520	26024238	0.743
Adrenal_Gland	SRR1309141	99695	31202617	23138673	0.742
Adrenal_Gland	SRR1100824	99695	33650732	24951396	0.741
Adrenal_Gland	SRR1322046	99695	45126421	33294173	0.738
Adrenal_Gland	SRR1331198	99695	37547954	27727895	0.738
Adrenal_Gland	SRR1345806	99695	28467938	21018490	0.738
Adrenal_Gland	SRR1470336	99695	36132040	26656625	0.738
Adrenal_Gland	SRR1400141	99695	35166618	25932831	0.737
Adrenal_Gland	SRR1392525	99695	45719119	33626081	0.735
Adrenal_Gland	SRR1469369	99695	38163078	28037570	0.735
Adrenal_Gland	SRR1337666	99695	36783428	27004128	0.734
Adrenal_Gland	SRR1091476	99695	31938437	23405089	0.733
Adrenal_Gland	SRR1488734	99695	35979486	26385706	0.733
Adrenal_Gland	SRR1432719	99695	38494718	28187598	0.732
Adrenal_Gland	SRR1353076	99695	36372890	26591427	0.731
Adrenal_Gland	SRR1378179	99695	32912706	24069037	0.731
Adrenal_Gland	SRR1416713	99695	74254747	54249997	0.731
Adrenal_Gland	SRR1466376	99695	53195187	38892294	0.731
Adrenal_Gland	SRR1384456	99695	27478368	20036684	0.729
Adrenal_Gland	SRR1083892	99695	26685513	19430014	0.728
Adrenal_Gland	SRR1089950	99695	38705075	28182185	0.728
Adrenal_Gland	SRR1466663	99695	32665405	23771640	0.728
Adrenal_Gland	SRR1099427	99695	32328828	23440245	0.725
Adrenal_Gland	SRR1500282	99695	37704065	27346430	0.725
Adrenal_Gland	SRR810713	99695	52654055	38185316	0.725
Adrenal_Gland	SRR1349585	99695	33190580	24039316	0.724
Adrenal_Gland	SRR1480831	99695	30990055	22376349	0.722
Adrenal_Gland	SRR1399335	99695	37153275	26791535	0.721
Adrenal_Gland	SRR1472529	99695	31850099	22975960	0.721
Adrenal_Gland	SRR816495	99695	55908501	40326468	0.721
Adrenal_Gland	SRR1311531	99695	39139795	28087788	0.718
Adrenal_Gland	SRR1357064	99695	27512429	19690325	0.716
Adrenal_Gland	SRR1419015	99695	53088238	37991486	0.716
Adrenal_Gland	SRR1087297	99695	29998576	21439291	0.715
Adrenal_Gland	SRR1479977	99695	37793991	26967428	0.714
Adrenal_Gland	SRR1485563	99695	40987933	29283181	0.714
Adrenal_Gland	SRR1087606	99695	29937827	21279095	0.711
Adrenal_Gland	SRR1325752	99695	28299523	20085367	0.71
Adrenal_Gland	SRR1480329	99695	34448779	24454883	0.71
Adrenal_Gland	SRR1392055	99695	47181195	33028982	0.7
Adrenal_Gland	SRR1452803	99695	30396540	21282926	0.7
Adrenal_Gland	SRR1347412	99695	33089108	23102924	0.698
Adrenal_Gland	SRR1350503	99695	32181006	22475417	0.698
Adrenal_Gland	SRR1415567	99695	36421454	25417703	0.698
Adrenal_Gland	SRR1308778	99695	34643150	23842970	0.688
Adrenal_Gland	SRR817649	99695	52688520	36202283	0.687
Adrenal_Gland	SRR1465653	99695	44271320	30266611	0.684
Adrenal_Gland	SRR1500382	99695	36477081	24956088	0.684
Adrenal_Gland	SRR1380293	99695	54721897	37351384	0.683
Adrenal_Gland	SRR1407428	99695	53736416	36302273	0.676
Adrenal_Gland	SRR1357276	99695	31858325	21387053	0.671
Adrenal_Gland	SRR1310231	99695	36950963	24603081	0.666
Adrenal_Gland	SRR1445111	99695	28649518	18749474	0.654
Adrenal_Gland	SRR1082035	99695	38213471	24794301	0.649
Adrenal_Gland	SRR1470152	99695	36434742	21959986	0.603
Adrenal_Gland	SRR1486650	99695	41909739	19872051	0.474
Adrenal_Gland	SRR1352346	99695	31192589	13480664	0.432
Adrenal_Gland	SRR1120913	99695	3466119	99188	0.029
Bladder	SRR2135407	99695	332247	328988	0.99
Bladder	SRR2135324	99695	258773	255343	0.987
Bladder	SRR1086236	99695	32749167	28690451	0.876
Bladder	SRR1079830	99695	35335967	30892213	0.874
Bladder	SRR1092208	99695	35035989	30432649	0.869
Bladder	SRR1097296	99695	29439804	25138473	0.854
Bladder	SRR1081765	99695	29227199	24792677	0.848
Bladder	SRR1085402	99695	24285628	20341922	0.838
Bladder	SRR1071717	99695	30693692	25547538	0.832
Bladder	SRR1120296	99695	26482999	21782595	0.823
Bladder	SRR1093930	99695	34671168	28362017	0.818
Bladder	SRR1099957	99695	40607203	33178251	0.817
Blood	SRR1357781	99695	32474692	32227104	0.992
Blood	SRR599281	99695	5056598	4995509	0.988
Blood	SRR602217	99695	4045210	3985064	0.985
Blood	SRR1313514	99695	27451659	26946096	0.982
Blood	SRR2167857	99695	25959346	25488037	0.982
Blood	SRR659295	99695	17948001	17626238	0.982
Blood	SRR1315517	99695	41740523	40857182	0.979
Blood	SRR662294	99695	25262098	24727346	0.979
Blood	SRR1090508	99695	30418590	29727380	0.977
Blood	SRR1092422	99695	28061863	27404574	0.977
Blood	SRR1333462	99695	47243114	46157281	0.977
Blood	SRR1404401	99695	29006597	28345113	0.977
Blood	SRR1457397	99695	35165132	34343989	0.977
Blood	SRR1498313	99695	30281221	29547082	0.976
Blood	SRR660579	99695	19407410	18949576	0.976
Blood	SRR1433044	99695	35045838	34167870	0.975
Blood	SRR1477861	99695	52406956	50946416	0.972
Blood	SRR1477149	99695	22998000	22333591	0.971
Blood	SRR1318005	99695	30573729	29646727	0.97
Blood	SRR1072529	99695	32967770	31953422	0.969
Blood	SRR601581	99695	4974510	4818509	0.969
Blood	SRR817234	99695	39093444	37824246	0.968
Blood	SRR821653	99695	37590211	36402857	0.968
Blood	SRR1354291	99695	29238299	28275734	0.967
Blood	SRR603330	99695	25258109	24416359	0.967
Blood	SRR1389324	99695	34259442	33103134	0.966
Blood	SRR1087654	99695	22680085	21876519	0.965
Blood	SRR1096571	99695	26073680	25150841	0.965
Blood	SRR1333240	99695	47510648	45840948	0.965
Blood	SRR1339834	99695	39841139	38445705	0.965
Blood	SRR1330129	99695	24820643	23919850	0.964
Blood	SRR1332007	99695	27779862	26790146	0.964
Blood	SRR1357103	99695	36815470	35489229	0.964
Blood	SRR603421	99695	23456814	22601006	0.964
Blood	SRR810945	99695	24525197	23646079	0.964
Blood	SRR603472	99695	29183107	28071707	0.962
Blood	SRR1380270	99695	43309958	41617018	0.961
Blood	SRR1465018	99695	26141209	25126322	0.961
Blood	SRR1481351	99695	31187243	29966066	0.961
Blood	SRR1348951	99695	27186343	26103731	0.96
Blood	SRR1398183	99695	36586719	35136849	0.96
Blood	SRR1489116	99695	36389800	34938758	0.96
Blood	SRR1069024	99695	27593244	26460317	0.959
Blood	SRR1072871	99695	33773037	32399450	0.959
Blood	SRR1336706	99695	45365665	43485518	0.959
Blood	SRR1480789	99695	34523628	33114811	0.959
Blood	SRR1319461	99695	33354965	31949768	0.958
Blood	SRR1486280	99695	26321509	25202980	0.958
Blood	SRR810853	99695	37811721	36217271	0.958
Blood	SRR818537	99695	43060428	41251384	0.958
Blood	SRR1077503	99695	38284167	36623364	0.957
Blood	SRR1434650	99695	36762284	35170575	0.957
Blood	SRR604002	99695	27119398	25934181	0.956
Blood	SRR1320137	99695	35698421	34078665	0.955
Blood	SRR1320403	99695	34262261	32717048	0.955
Blood	SRR1359280	99695	36064425	34449555	0.955
Blood	SRR1431205	99695	24511359	23413529	0.955
Blood	SRR1489926	99695	22956693	21928197	0.955
Blood	SRR660685	99695	27861066	26596318	0.955
Blood	SRR1318605	99695	27613675	26351196	0.954
Blood	SRR661854	99695	19977711	19065146	0.954
Blood	SRR663609	99695	22582394	21545042	0.954
Blood	SRR1468004	99695	33972395	32367351	0.953
Blood	SRR656223	99695	52175820	49716059	0.953
Blood	SRR1099744	99695	22950677	21849407	0.952
Blood	SRR1331684	99695	38216486	36373006	0.952
Blood	SRR1445365	99695	41881439	39866174	0.952
Blood	SRR1465734	99695	25931449	24683122	0.952
Blood	SRR1468447	99695	23699514	22561928	0.952
Blood	SRR1468850	99695	36781477	34999059	0.952
Blood	SRR813019	99695	35617241	33906204	0.952
Blood	SRR1334608	99695	28729858	27307880	0.951
Blood	SRR1338055	99695	30755121	29240010	0.951
Blood	SRR1348294	99695	33156549	31520451	0.951
Blood	SRR1357757	99695	43551968	41431939	0.951
Blood	SRR1392547	99695	30111292	28621422	0.951
Blood	SRR1413892	99695	36847561	35030488	0.951
Blood	SRR1392072	99695	31099038	29530320	0.95
Blood	SRR1429468	99695	29915194	28425229	0.95
Blood	SRR1474863	99695	43685684	41518320	0.95
Blood	SRR608344	99695	23577754	22406254	0.95
Blood	SRR659971	99695	11884742	11285788	0.95
Blood	SRR663513	99695	32752598	31120345	0.95
Blood	SRR1446850	99695	31801610	30188612	0.949
Blood	SRR1451740	99695	27288125	25896900	0.949
Blood	SRR1467431	99695	38630554	36657867	0.949
Blood	SRR601038	99695	16167830	15339773	0.949
Blood	SRR660859	99695	42553149	40378231	0.949
Blood	SRR815494	99695	39826850	37792180	0.949
Blood	SRR1310412	99695	33362917	31614624	0.948
Blood	SRR1343501	99695	38010407	36026962	0.948
Blood	SRR607042	99695	28722501	27226724	0.948
Blood	SRR1084720	99695	29127546	27544878	0.946
Blood	SRR1317898	99695	30266795	28632101	0.946
Blood	SRR1348181	99695	28485953	26954306	0.946
Blood	SRR1378026	99695	31595668	29903823	0.946
Blood	SRR1490589	99695	49361620	46686701	0.946
Blood	SRR658585	99695	30210107	28575116	0.946
Blood	SRR658790	99695	35437683	33519924	0.946
Blood	SRR810595	99695	42264973	39991350	0.946
Blood	SRR1099260	99695	22955384	21687094	0.945
Blood	SRR1311062	99695	31186949	29467531	0.945
Blood	SRR1420344	99695	26627889	25169951	0.945
Blood	SRR1476207	99695	31859163	30112701	0.945
Blood	SRR2184980	99695	40061504	37859659	0.945
Blood	SRR659875	99695	38289237	36176469	0.945
Blood	SRR807637	99695	28826042	27227862	0.945
Blood	SRR811049	99695	46338006	43812121	0.945
Blood	SRR1083657	99695	24820054	23437981	0.944
Blood	SRR1084577	99695	34532136	32602259	0.944
Blood	SRR1381435	99695	32803079	30980730	0.944
Blood	SRR1410890	99695	23440436	22135568	0.944
Blood	SRR598172	99695	32490330	30680306	0.944
Blood	SRR659768	99695	11600372	10951606	0.944
Blood	SRR660602	99695	44630689	42134465	0.944
Blood	SRR661385	99695	30692619	28971734	0.944
Blood	SRR813560	99695	35029202	33067972	0.944
Blood	SRR1101483	99695	31493815	29685644	0.943
Blood	SRR1397673	99695	33047357	31153320	0.943
Blood	SRR1440224	99695	28028740	26420085	0.943
Blood	SRR1474839	99695	45010115	42431998	0.943
Blood	SRR602784	99695	35938795	33879787	0.943
Blood	SRR658681	99695	47795593	45092854	0.943
Blood	SRR662847	99695	23517484	22172722	0.943
Blood	SRR814363	99695	44854678	42280134	0.943
Blood	SRR816745	99695	40924108	38595915	0.943
Blood	SRR1409510	99695	44001407	41460124	0.942
Blood	SRR1412947	99695	26683682	25123147	0.942
Blood	SRR657480	99695	35297830	33265177	0.942
Blood	SRR660697	99695	37896733	35695274	0.942
Blood	SRR809283	99695	31101581	29289258	0.942
Blood	SRR1320363	99695	32478562	30552127	0.941
Blood	SRR1320785	99695	46533137	43786529	0.941
Blood	SRR1365873	99695	34261146	32235107	0.941
Blood	SRR1370742	99695	39365841	37053789	0.941
Blood	SRR1441975	99695	42559081	40047756	0.941
Blood	SRR1457375	99695	41643619	39175984	0.941
Blood	SRR1470798	99695	32417439	30492113	0.941
Blood	SRR1476300	99695	25263112	23766306	0.941
Blood	SRR614503	99695	24608270	23165790	0.941
Blood	SRR819024	99695	48452366	45597494	0.941
Blood	SRR1328642	99695	35320894	33218502	0.94
Blood	SRR1351836	99695	36322021	34140439	0.94
Blood	SRR1376619	99695	42681485	40111735	0.94
Blood	SRR1377714	99695	34678865	32613422	0.94
Blood	SRR1382615	99695	47115254	44286500	0.94
Blood	SRR1459009	99695	41905477	39373485	0.94
Blood	SRR1485141	99695	27898174	26233288	0.94
Blood	SRR601263	99695	28486244	26774168	0.94
Blood	SRR662594	99695	9785752	9199551	0.94
Blood	SRR813339	99695	40086244	37662925	0.94
Blood	SRR817046	99695	40419030	38000175	0.94
Blood	SRR1083432	99695	26404315	24786394	0.939
Blood	SRR1091817	99695	18029521	16925171	0.939
Blood	SRR1099648	99695	22049831	20707775	0.939
Blood	SRR1102031	99695	25666745	24109776	0.939
Blood	SRR1362395	99695	42896923	40262706	0.939
Blood	SRR1366543	99695	29584905	27774262	0.939
Blood	SRR1418707	99695	44079585	41387492	0.939
Blood	SRR1457574	99695	36453540	34236828	0.939
Blood	SRR811491	99695	40859891	38355837	0.939
Blood	SRR1073679	99695	56325350	52852185	0.938
Blood	SRR1329047	99695	37680556	35349942	0.938
Blood	SRR1333718	99695	37612771	35269002	0.938
Blood	SRR1404813	99695	39799524	37316387	0.938
Blood	SRR1413810	99695	50564986	47406643	0.938
Blood	SRR660788	99695	27986627	26250398	0.938
Blood	SRR808728	99695	36949842	34642015	0.938
Blood	SRR816589	99695	39836976	37377512	0.938
Blood	SRR1079259	99695	28679603	26870060	0.937
Blood	SRR1087487	99695	29089021	27249476	0.937
Blood	SRR1328407	99695	33066412	30974983	0.937
Blood	SRR1354665	99695	30981479	29018818	0.937
Blood	SRR1374647	99695	30829250	28891334	0.937
Blood	SRR1490115	99695	33846274	31719689	0.937
Blood	SRR658633	99695	28952550	27131522	0.937
Blood	SRR814868	99695	57743547	54128784	0.937
Blood	SRR1088168	99695	26974341	25242939	0.936
Blood	SRR1312598	99695	33872435	31695148	0.936
Blood	SRR1326471	99695	36416848	34070626	0.936
Blood	SRR1326536	99695	51924168	48620721	0.936
Blood	SRR1333570	99695	28006373	26213378	0.936
Blood	SRR1376294	99695	39460799	36937086	0.936
Blood	SRR1405437	99695	35224058	32982334	0.936
Blood	SRR1440137	99695	33762924	31608928	0.936
Blood	SRR1459739	99695	33466616	31327808	0.936
Blood	SRR1477991	99695	26317898	24641862	0.936
Blood	SRR2184942	99695	36789248	34442493	0.936
Blood	SRR658501	99695	24405647	22840470	0.936
Blood	SRR1383855	99695	41851256	39117616	0.935
Blood	SRR1394406	99695	34336742	32116669	0.935
Blood	SRR1407758	99695	38793993	36286725	0.935
Blood	SRR1420960	99695	40301669	37695289	0.935
Blood	SRR656445	99695	38768386	36263653	0.935
Blood	SRR659319	99695	39597637	37020981	0.935
Blood	SRR813935	99695	47379702	44302964	0.935
Blood	SRR821326	99695	37965651	35487532	0.935
Blood	SRR1089399	99695	31878111	29775484	0.934
Blood	SRR1311419	99695	32034842	29905923	0.934
Blood	SRR1318241	99695	29120966	27208530	0.934
Blood	SRR1338648	99695	40143923	37493635	0.934
Blood	SRR1341164	99695	28601353	26716387	0.934
Blood	SRR1471331	99695	36744773	34306954	0.934
Blood	SRR1481060	99695	32821179	30663250	0.934
Blood	SRR1500170	99695	29325351	27382070	0.934
Blood	SRR602034	99695	35586771	33248797	0.934
Blood	SRR656782	99695	32380899	30250067	0.934
Blood	SRR660378	99695	22259744	20795469	0.934
Blood	SRR1080998	99695	29975730	27978306	0.933
Blood	SRR1453456	99695	54311963	50648242	0.933
Blood	SRR1469614	99695	39644186	36989324	0.933
Blood	SRR1486719	99695	22087518	20608228	0.933
Blood	SRR1499958	99695	46029343	42940964	0.933
Blood	SRR657115	99695	22244125	20761609	0.933
Blood	SRR661397	99695	19058403	17784712	0.933
Blood	SRR663088	99695	35537250	33172735	0.933
Blood	SRR812177	99695	37150822	34665110	0.933
Blood	SRR1076511	99695	30200393	28134799	0.932
Blood	SRR1329485	99695	40709591	37956940	0.932
Blood	SRR1400032	99695	31048871	28946086	0.932
Blood	SRR2164650	99695	46805190	43642885	0.932
Blood	SRR656071	99695	32810035	30576383	0.932
Blood	SRR808520	99695	45302343	42225262	0.932
Blood	SRR821410	99695	37953481	35356641	0.932
Blood	SRR1322619	99695	25534952	23784511	0.931
Blood	SRR1338964	99695	39511734	36799945	0.931
Blood	SRR1348114	99695	32640802	30375936	0.931
Blood	SRR1367693	99695	20688696	19267969	0.931
Blood	SRR1392478	99695	30459906	28370487	0.931
Blood	SRR1396191	99695	34975754	32560080	0.931
Blood	SRR1416560	99695	28408655	26454633	0.931
Blood	SRR1433860	99695	43347420	40375691	0.931
Blood	SRR1466556	99695	32918026	30632644	0.931
Blood	SRR1491332	99695	28881354	26880809	0.931
Blood	SRR659720	99695	27892493	25966635	0.931
Blood	SRR661553	99695	39195540	36490647	0.931
Blood	SRR816920	99695	47644564	44344464	0.931
Blood	SRR1356248	99695	37064645	34453613	0.93
Blood	SRR1370637	99695	41997330	39072197	0.93
Blood	SRR1439785	99695	37153650	34554876	0.93
Blood	SRR814317	99695	32883722	30577356	0.93
Blood	SRR1398728	99695	33295804	30924727	0.929
Blood	SRR1430157	99695	32006138	29747788	0.929
Blood	SRR601335	99695	34318743	31886323	0.929
Blood	SRR657707	99695	58392201	54271166	0.929
Blood	SRR662366	99695	22500530	20893469	0.929
Blood	SRR812461	99695	45958410	42686658	0.929
Blood	SRR1319772	99695	39387655	36552322	0.928
Blood	SRR1337540	99695	36274552	33668759	0.928
Blood	SRR2170864	99695	39767617	36896075	0.928
Blood	SRR615299	99695	18309817	16992010	0.928
Blood	SRR658033	99695	17288631	16038620	0.928
Blood	SRR819210	99695	33812492	31392829	0.928
Blood	SRR1328383	99695	32051318	29714425	0.927
Blood	SRR1366813	99695	29648000	27471177	0.927
Blood	SRR662211	99695	25766070	23879043	0.927
Blood	SRR1072345	99695	29943164	27723717	0.926
Blood	SRR1081712	99695	22992271	21288757	0.926
Blood	SRR1092541	99695	23510819	21762107	0.926
Blood	SRR1101324	99695	27473665	25447187	0.926
Blood	SRR1314916	99695	31569202	29223097	0.926
Blood	SRR1316015	99695	41491255	38416648	0.926
Blood	SRR1351166	99695	31067063	28770951	0.926
Blood	SRR1367499	99695	38300202	35478984	0.926
Blood	SRR1381481	99695	32981403	30528691	0.926
Blood	SRR1402368	99695	43254807	40068924	0.926
Blood	SRR1443459	99695	31812930	29444984	0.926
Blood	SRR608428	99695	27733505	25679278	0.926
Blood	SRR658093	99695	27319738	25311177	0.926
Blood	SRR1339856	99695	35125959	32481107	0.925
Blood	SRR1356553	99695	33652868	31129125	0.925
Blood	SRR1436763	99695	29381450	27173117	0.925
Blood	SRR1444852	99695	44436233	41114089	0.925
Blood	SRR817444	99695	34244147	31683960	0.925
Blood	SRR1389133	99695	38514725	35586702	0.924
Blood	SRR662067	99695	44620076	41244180	0.924
Blood	SRR1071931	99695	27037711	24947623	0.923
Blood	SRR1333209	99695	27953623	25789420	0.923
Blood	SRR1341080	99695	30278949	27954398	0.923
Blood	SRR1352530	99695	32876733	30336444	0.923
Blood	SRR1367432	99695	37296247	34441479	0.923
Blood	SRR2185057	99695	47466832	43815281	0.923
Blood	SRR598300	99695	11264270	10394265	0.923
Blood	SRR615117	99695	13015356	12016175	0.923
Blood	SRR656203	99695	34558977	31885271	0.923
Blood	SRR661913	99695	35170106	32458440	0.923
Blood	SRR663585	99695	54332862	50148249	0.923
Blood	SRR816250	99695	43707316	40341877	0.923
Blood	SRR603140	99695	28125446	25933397	0.922
Blood	SRR660871	99695	13337159	12302881	0.922
Blood	SRR655088	99695	12854788	11837333	0.921
Blood	SRR657468	99695	25648835	23634788	0.921
Blood	SRR659169	99695	6037571	5559507	0.921
Blood	SRR1354138	99695	44303440	40742027	0.92
Blood	SRR1363742	99695	39540002	36371001	0.92
Blood	SRR1467835	99695	27695054	25481736	0.92
Blood	SRR662174	99695	35576255	32723702	0.92
Blood	SRR1345847	99695	31062120	28539804	0.919
Blood	SRR1420558	99695	30784252	28295849	0.919
Blood	SRR1440852	99695	49607945	45612944	0.919
Blood	SRR1459913	99695	37677597	34635033	0.919
Blood	SRR659061	99695	23038781	21165788	0.919
Blood	SRR663236	99695	37505243	34453476	0.919
Blood	SRR1313910	99695	23875414	21928375	0.918
Blood	SRR1345412	99695	39337415	36119006	0.918
Blood	SRR1435833	99695	32109574	29470785	0.918
Blood	SRR817373	99695	40752615	37397988	0.918
Blood	SRR1458706	99695	34608365	31742602	0.917
Blood	SRR1487089	99695	30192797	27681794	0.917
Blood	SRR663249	99695	23231249	21293465	0.917
Blood	SRR1352147	99695	32102450	29416954	0.916
Blood	SRR1435560	99695	37942496	34755832	0.916
Blood	SRR661577	99695	19129105	17519801	0.916
Blood	SRR1311644	99695	28309483	25912826	0.915
Blood	SRR1326773	99695	29046223	26565188	0.915
Blood	SRR1330522	99695	110958867	101521595	0.915
Blood	SRR1331311	99695	35942776	32888133	0.915
Blood	SRR1339619	99695	32758578	29983529	0.915
Blood	SRR1446244	99695	36650101	33536912	0.915
Blood	SRR659001	99695	19463651	17813009	0.915
Blood	SRR812562	99695	51539441	47150155	0.915
Blood	SRR1363611	99695	27408332	25046960	0.914
Blood	SRR1407516	99695	25420517	23231267	0.914
Blood	SRR1464618	99695	34304287	31364392	0.914
Blood	SRR662990	99695	29681159	27115142	0.914
Blood	SRR820779	99695	44795969	40942353	0.914
Blood	SRR661084	99695	21895318	19990251	0.913
Blood	SRR1318857	99695	27172478	24794710	0.912
Blood	SRR1345266	99695	31828444	29016610	0.912
Blood	SRR1488261	99695	30162069	27494215	0.912
Blood	SRR2170696	99695	42403934	38670678	0.912
Blood	SRR615177	99695	24447667	22295201	0.912
Blood	SRR663161	99695	10488504	9570030	0.912
Blood	SRR809619	99695	34958061	31896466	0.912
Blood	SRR815637	99695	52217027	47626735	0.912
Blood	SRR819164	99695	49436917	45069585	0.912
Blood	SRR1345541	99695	30144183	27464000	0.911
Blood	SRR1420320	99695	40630907	37011134	0.911
Blood	SRR1465712	99695	28219992	25718756	0.911
Blood	SRR1475930	99695	42299641	38495284	0.91
Blood	SRR614767	99695	14652925	13336912	0.91
Blood	SRR807925	99695	48030041	43721744	0.91
Blood	SRR1444348	99695	28028341	25489097	0.909
Blood	SRR663898	99695	65263887	59306403	0.909
Blood	SRR819975	99695	48159175	43765315	0.909
Blood	SRR1090907	99695	25731570	23362052	0.908
Blood	SRR1399433	99695	30198406	27406653	0.908
Blood	SRR1472976	99695	25874026	23498079	0.908
Blood	SRR656958	99695	16580631	15054817	0.908
Blood	SRR659935	99695	32419767	29452250	0.908
Blood	SRR1382485	99695	39294722	35630812	0.907
Blood	SRR1386967	99695	36349051	32972457	0.907
Blood	SRR1447523	99695	31790391	28829203	0.907
Blood	SRR1079660	99695	25908245	23483252	0.906
Blood	SRR1358343	99695	41388464	37481682	0.906
Blood	SRR1474999	99695	26426325	23938831	0.906
Blood	SRR1486021	99695	32780152	29694973	0.906
Blood	SRR1360460	99695	30920044	27973608	0.905
Blood	SRR1361368	99695	36112437	32687066	0.905
Blood	SRR1406088	99695	28749122	26004895	0.905
Blood	SRR663717	99695	23572328	21336551	0.905
Blood	SRR1355102	99695	43015828	38903046	0.904
Blood	SRR1436065	99695	31137620	28144939	0.904
Blood	SRR655483	99695	39271513	35509355	0.904
Blood	SRR809259	99695	55135563	49865439	0.904
Blood	SRR1312187	99695	31341190	28291827	0.903
Blood	SRR809185	99695	36107660	32593376	0.903
Blood	SRR817464	99695	34199631	30866219	0.903
Blood	SRR1314113	99695	40215513	36289406	0.902
Blood	SRR1349276	99695	41249273	37212457	0.902
Blood	SRR662282	99695	21335700	19246218	0.902
Blood	SRR819394	99695	48858232	44076730	0.902
Blood	SRR607214	99695	21977470	19809435	0.901
Blood	SRR810391	99695	41862874	37736162	0.901
Blood	SRR814794	99695	51495428	46411771	0.901
Blood	SRR819430	99695	48274175	43490039	0.901
Blood	SRR1317064	99695	32228844	29019661	0.9
Blood	SRR1361590	99695	31702495	28526424	0.9
Blood	SRR1440397	99695	40545208	36487549	0.9
Blood	SRR1457291	99695	34871380	31367329	0.9
Blood	SRR654921	99695	35530309	31985777	0.9
Blood	SRR1338942	99695	29408807	26436522	0.899
Blood	SRR615647	99695	6774239	6092743	0.899
Blood	SRR660042	99695	19218733	17279131	0.899
Blood	SRR811169	99695	56239727	50552377	0.899
Blood	SRR1331422	99695	29138643	26166420	0.898
Blood	SRR1349032	99695	31654599	28437003	0.898
Blood	SRR1464835	99695	49482095	44445572	0.898
Blood	SRR662198	99695	28291810	25406647	0.898
Blood	SRR1074646	99695	31806272	28533766	0.897
Blood	SRR1368529	99695	28772066	25795468	0.897
Blood	SRR1420669	99695	31408401	28184173	0.897
Blood	SRR820914	99695	49164331	44083712	0.897
Blood	SRR1344326	99695	25922023	23203952	0.895
Blood	SRR1350855	99695	36865130	32989391	0.895
Blood	SRR627441	99695	4962070	4439110	0.895
Blood	SRR1091452	99695	27098475	24235190	0.894
Blood	SRR1317832	99695	35574269	31820131	0.894
Blood	SRR1442066	99695	39517793	35334486	0.894
Blood	SRR811988	99695	51654746	46159747	0.894
Blood	SRR1391748	99695	32135662	28682641	0.893
Blood	SRR1433576	99695	30991908	27666391	0.893
Blood	SRR1447938	99695	37594411	33588254	0.893
Blood	SRR660295	99695	31996959	28570155	0.893
Blood	SRR809427	99695	30213031	26981478	0.893
Blood	SRR812970	99695	48667756	43479072	0.893
Blood	SRR1101787	99695	29864940	26653755	0.892
Blood	SRR1395509	99695	36802959	32823272	0.892
Blood	SRR820733	99695	42877339	38228989	0.892
Blood	SRR1459300	99695	34445053	30679824	0.891
Blood	SRR810981	99695	54917750	48934968	0.891
Blood	SRR1360080	99695	40488021	36029648	0.89
Blood	SRR809725	99695	51549072	45899150	0.89
Blood	SRR815067	99695	50781936	45204159	0.89
Blood	SRR818009	99695	49081822	43694429	0.89
Blood	SRR1352021	99695	30552114	27160549	0.889
Blood	SRR1412987	99695	46604216	41427566	0.889
Blood	SRR1457315	99695	30018871	26676312	0.889
Blood	SRR1390311	99695	25489955	22639056	0.888
Blood	SRR1489862	99695	37379400	33205812	0.888
Blood	SRR1323422	99695	47975364	42570865	0.887
Blood	SRR1340885	99695	27622742	24509422	0.887
Blood	SRR1415684	99695	30555456	27094700	0.887
Blood	SRR1338880	99695	40537063	35929086	0.886
Blood	SRR813891	99695	53026043	46974538	0.886
Blood	SRR818294	99695	49471229	43812187	0.886
Blood	SRR814768	99695	52906571	46839910	0.885
Blood	SRR1414559	99695	26882189	23753924	0.884
Blood	SRR1469169	99695	48101000	42543258	0.884
Blood	SRR1477452	99695	39210390	34679198	0.884
Blood	SRR816945	99695	53658782	47460000	0.884
Blood	SRR1073413	99695	40114123	35409999	0.883
Blood	SRR1388746	99695	32896345	29039811	0.883
Blood	SRR1413722	99695	28167784	24871802	0.883
Blood	SRR1446332	99695	46543591	41095133	0.883
Blood	SRR661529	99695	22424979	19802552	0.883
Blood	SRR809233	99695	58387033	51554859	0.883
Blood	SRR1465804	99695	28472179	25103326	0.882
Blood	SRR661242	99695	22864589	20157384	0.882
Blood	SRR814844	99695	40660114	35855467	0.882
Blood	SRR1070813	99695	24996423	22023643	0.881
Blood	SRR1084007	99695	44307800	39036994	0.881
Blood	SRR1333330	99695	27939965	24625817	0.881
Blood	SRR2166420	99695	35063582	30890803	0.881
Blood	SRR811379	99695	38525580	33944370	0.881
Blood	SRR814679	99695	56157506	49491291	0.881
Blood	SRR1097594	99695	29187879	25671967	0.88
Blood	SRR1470923	99695	38569586	33931179	0.88
Blood	SRR819096	99695	47513997	41792460	0.88
Blood	SRR1101106	99695	35069833	30823810	0.879
Blood	SRR1353437	99695	56294435	49497556	0.879
Blood	SRR1364824	99695	23970313	21063033	0.879
Blood	SRR1471500	99695	29618140	26023261	0.879
Blood	SRR1086585	99695	26052328	22885326	0.878
Blood	SRR1094601	99695	31679516	27826256	0.878
Blood	SRR1328869	99695	24787788	21756592	0.878
Blood	SRR1334535	99695	31066476	27288854	0.878
Blood	SRR1356397	99695	30886051	27105932	0.878
Blood	SRR1392701	99695	39206264	34415782	0.878
Blood	SRR1402391	99695	49568001	43506115	0.878
Blood	SRR1476697	99695	27916940	24521810	0.878
Blood	SRR807493	99695	55211932	48478529	0.878
Blood	SRR819234	99695	56423667	49567701	0.878
Blood	SRR1075683	99695	33876123	29712469	0.877
Blood	SRR1082833	99695	28472471	24961275	0.877
Blood	SRR1419086	99695	47708298	41833116	0.877
Blood	SRR1434610	99695	34078309	29903397	0.877
Blood	SRR1444283	99695	42033260	36869652	0.877
Blood	SRR1486391	99695	42696985	37426978	0.877
Blood	SRR627419	99695	8110726	7109969	0.877
Blood	SRR658742	99695	10923397	9575008	0.877
Blood	SRR811583	99695	49380986	43286550	0.877
Blood	SRR1358713	99695	28935022	25357421	0.876
Blood	SRR1415048	99695	53383989	46760323	0.876
Blood	SRR819744	99695	53986350	47293980	0.876
Blood	SRR1071403	99695	27258001	23862061	0.875
Blood	SRR1085426	99695	38429224	33634168	0.875
Blood	SRR1394169	99695	29137539	25504383	0.875
Blood	SRR1087585	99695	35796506	31296978	0.874
Blood	SRR1338812	99695	38671677	33810830	0.874
Blood	SRR1381865	99695	47559371	41585067	0.874
Blood	SRR2170217	99695	52129835	45550959	0.874
Blood	SRR1336263	99695	26802200	23410525	0.873
Blood	SRR1361456	99695	40455476	35298035	0.873
Blood	SRR614311	99695	20818800	18180903	0.873
Blood	SRR1093483	99695	30506136	26596123	0.872
Blood	SRR1331130	99695	28218844	24616483	0.872
Blood	SRR1340804	99695	43908468	38273141	0.872
Blood	SRR1341432	99695	24722510	21558534	0.872
Blood	SRR1348468	99695	37033264	32294284	0.872
Blood	SRR811309	99695	51634027	45039335	0.872
Blood	SRR1355451	99695	39282011	34201749	0.871
Blood	SRR1391397	99695	53992679	47024030	0.871
Blood	SRR1431647	99695	41564917	36197765	0.871
Blood	SRR1436539	99695	45014528	39205911	0.871
Blood	SRR1468050	99695	39386878	34312516	0.871
Blood	SRR1389570	99695	60901211	52996260	0.87
Blood	SRR1373981	99695	39069578	33940657	0.869
Blood	SRR1388081	99695	35960033	31253716	0.869
Blood	SRR1404024	99695	31579547	27435969	0.869
Blood	SRR1406200	99695	36676290	31856087	0.869
Blood	SRR2184827	99695	47829415	41575953	0.869
Blood	SRR819919	99695	49878315	43354067	0.869
Blood	SRR1401885	99695	45865153	39803629	0.868
Blood	SRR1436420	99695	43358802	37636475	0.868
Blood	SRR2165806	99695	44019445	38193291	0.868
Blood	SRR1095309	99695	55359648	47990816	0.867
Blood	SRR1098952	99695	34806857	30185264	0.867
Blood	SRR1105369	99695	36593430	31725317	0.867
Blood	SRR1325527	99695	42465399	36819446	0.867
Blood	SRR1379538	99695	10630466	9214630	0.867
Blood	SRR2165634	99695	45077436	39088158	0.867
Blood	SRR1101175	99695	33438498	28953284	0.866
Blood	SRR1327951	99695	51841798	44892681	0.866
Blood	SRR1360359	99695	61908504	53617698	0.866
Blood	SRR1419429	99695	55108792	47708896	0.866
Blood	SRR1485997	99695	45259426	39174141	0.866
Blood	SRR807849	99695	46299071	40072803	0.866
Blood	SRR811839	99695	52343289	45329653	0.866
Blood	SRR1318815	99695	27694142	23959984	0.865
Blood	SRR1400054	99695	36172359	31288046	0.865
Blood	SRR1457895	99695	43795959	37891824	0.865
Blood	SRR1480745	99695	24884590	21531704	0.865
Blood	SRR2170490	99695	48266663	41728393	0.865
Blood	SRR821364	99695	51514232	44582521	0.865
Blood	SRR1345647	99695	34263966	29593271	0.864
Blood	SRR1416955	99695	60264508	52046132	0.864
Blood	SRR1338536	99695	71907546	62035987	0.863
Blood	SRR2167898	99695	38641075	33340901	0.863
Blood	SRR1379133	99695	50893547	43852318	0.862
Blood	SRR1418968	99695	43260624	37269474	0.862
Blood	SRR1415072	99695	33493562	28838435	0.861
Blood	SRR817954	99695	58820429	50644772	0.861
Blood	SRR1091918	99695	28464252	24466950	0.86
Blood	SRR1321307	99695	51066559	43888929	0.859
Blood	SRR1369264	99695	53029305	45556827	0.859
Blood	SRR1350371	99695	26271848	22528393	0.858
Blood	SRR808968	99695	49017065	42054370	0.858
Blood	SRR1398752	99695	43389327	37169933	0.857
Blood	SRR820709	99695	52692952	45166126	0.857
Blood	SRR1399880	99695	44067182	37662203	0.855
Blood	SRR1419234	99695	53957679	46150370	0.855
Blood	SRR1327994	99695	38160576	32578534	0.854
Blood	SRR1377468	99695	47910167	40894944	0.854
Blood	SRR815398	99695	61143121	52223652	0.854
Blood	SRR1086328	99695	30878546	26338843	0.853
Blood	SRR1467125	99695	66465253	56476747	0.85
Blood	SRR1467407	99695	45214200	38402120	0.849
Blood	SRR615563	99695	17935937	15210422	0.848
Blood	SRR660776	99695	40970616	34708548	0.847
Blood	SRR598220	99695	688062	568454	0.826
Blood	SRR1076847	99695	25371783	20830140	0.821
Blood	SRR627435	99695	20819136	11061037	0.531
Blood	SRR627423	99695	16258595	8003184	0.492
Blood_Vessel	SRR2135290	99695	254946	252785	0.992
Blood_Vessel	SRR2135291	99695	275681	273080	0.991
Blood_Vessel	SRR2135328	99695	345248	339603	0.984
Blood_Vessel	SRR2135348	99695	248778	244801	0.984
Blood_Vessel	SRR1457354	99695	44355434	42380470	0.955
Blood_Vessel	SRR1418064	99695	31298003	29869340	0.954
Blood_Vessel	SRR1470075	99695	42088815	39987208	0.95
Blood_Vessel	SRR1456401	99695	31632989	29995815	0.948
Blood_Vessel	SRR1435442	99695	36062894	34145287	0.947
Blood_Vessel	SRR1475367	99695	32271605	30564278	0.947
Blood_Vessel	SRR1454868	99695	32424600	30650630	0.945
Blood_Vessel	SRR1474816	99695	45528788	43003509	0.945
Blood_Vessel	SRR1487278	99695	35176965	33193096	0.944
Blood_Vessel	SRR811471	99695	50819475	47898634	0.943
Blood_Vessel	SRR1365598	99695	31060831	29219998	0.941
Blood_Vessel	SRR1399843	99695	34740094	32699534	0.941
Blood_Vessel	SRR1471548	99695	33410264	31450450	0.941
Blood_Vessel	SRR1469432	99695	38172645	35868806	0.94
Blood_Vessel	SRR1480131	99695	38370895	36062670	0.94
Blood_Vessel	SRR1376000	99695	27247544	25573473	0.939
Blood_Vessel	SRR1470603	99695	32426512	30439653	0.939
Blood_Vessel	SRR1321165	99695	40189091	37678493	0.938
Blood_Vessel	SRR1340183	99695	31752753	29792246	0.938
Blood_Vessel	SRR1418001	99695	30504764	28611571	0.938
Blood_Vessel	SRR1334291	99695	37078635	34693901	0.936
Blood_Vessel	SRR1500931	99695	42890818	40157857	0.936
Blood_Vessel	SRR811819	99695	41457902	38773133	0.935
Blood_Vessel	SRR1310094	99695	33051554	30855269	0.934
Blood_Vessel	SRR1338346	99695	28191604	26343658	0.934
Blood_Vessel	SRR1354553	99695	35647161	33283319	0.934
Blood_Vessel	SRR1398352	99695	54948306	51333466	0.934
Blood_Vessel	SRR1445595	99695	31730885	29632584	0.934
Blood_Vessel	SRR1468469	99695	31005697	28958143	0.934
Blood_Vessel	SRR1380231	99695	31308871	29223521	0.933
Blood_Vessel	SRR1476881	99695	35500750	33107827	0.933
Blood_Vessel	SRR1490204	99695	34752592	32431531	0.933
Blood_Vessel	SRR1474277	99695	47534011	44292859	0.932
Blood_Vessel	SRR1490427	99695	31737864	29589359	0.932
Blood_Vessel	SRR1323271	99695	37988289	35382231	0.931
Blood_Vessel	SRR1415153	99695	34023593	31675662	0.931
Blood_Vessel	SRR1457792	99695	29932309	27875206	0.931
Blood_Vessel	SRR1500598	99695	37861722	35265599	0.931
Blood_Vessel	SRR808752	99695	41824215	38939940	0.931
Blood_Vessel	SRR815092	99695	47217894	43970714	0.931
Blood_Vessel	SRR1318582	99695	29702802	27631569	0.93
Blood_Vessel	SRR1348839	99695	30839522	28680000	0.93
Blood_Vessel	SRR1375462	99695	31616982	29414520	0.93
Blood_Vessel	SRR1313536	99695	35788377	33234626	0.929
Blood_Vessel	SRR1331153	99695	37103453	34453059	0.929
Blood_Vessel	SRR1336463	99695	46231835	42945926	0.929
Blood_Vessel	SRR1376334	99695	27651956	25700625	0.929
Blood_Vessel	SRR1399135	99695	43266376	40198305	0.929
Blood_Vessel	SRR1415547	99695	27446580	25492000	0.929
Blood_Vessel	SRR1465983	99695	35911869	33377170	0.929
Blood_Vessel	SRR1313831	99695	29827486	27684769	0.928
Blood_Vessel	SRR1315041	99695	36038428	33433932	0.928
Blood_Vessel	SRR1363926	99695	37786677	35053264	0.928
Blood_Vessel	SRR1379175	99695	46156857	42823107	0.928
Blood_Vessel	SRR1448140	99695	39435152	36592959	0.928
Blood_Vessel	SRR1469321	99695	32241814	29906952	0.928
Blood_Vessel	SRR1474577	99695	38194156	35425351	0.928
Blood_Vessel	SRR1353262	99695	41568685	38537599	0.927
Blood_Vessel	SRR1388935	99695	34452227	31943969	0.927
Blood_Vessel	SRR1419318	99695	36490714	33828743	0.927
Blood_Vessel	SRR1455127	99695	35738147	33132558	0.927
Blood_Vessel	SRR1416596	99695	25581026	23678553	0.926
Blood_Vessel	SRR1417611	99695	33020811	30564612	0.926
Blood_Vessel	SRR1429825	99695	43920177	40680381	0.926
Blood_Vessel	SRR1432106	99695	32753209	30323349	0.926
Blood_Vessel	SRR808836	99695	42422400	39270285	0.926
Blood_Vessel	SRR1092112	99695	32194251	29772555	0.925
Blood_Vessel	SRR1364761	99695	39784488	36789377	0.925
Blood_Vessel	SRR1397837	99695	27356350	25309945	0.925
Blood_Vessel	SRR1440541	99695	34799291	32199006	0.925
Blood_Vessel	SRR1466752	99695	32034424	29636434	0.925
Blood_Vessel	SRR1499482	99695	41523293	38421471	0.925
Blood_Vessel	SRR1088958	99695	32521384	30041629	0.924
Blood_Vessel	SRR1338988	99695	45029110	41622729	0.924
Blood_Vessel	SRR1367005	99695	31377336	28994385	0.924
Blood_Vessel	SRR1436207	99695	33485348	30954678	0.924
Blood_Vessel	SRR1442983	99695	34974956	32315244	0.924
Blood_Vessel	SRR1480240	99695	32196814	29736206	0.924
Blood_Vessel	SRR1389474	99695	32208458	29712331	0.923
Blood_Vessel	SRR1392571	99695	25329268	23383656	0.923
Blood_Vessel	SRR1444763	99695	41716665	38505879	0.923
Blood_Vessel	SRR1451796	99695	32813000	30280382	0.923
Blood_Vessel	SRR1453950	99695	29708155	27432690	0.923
Blood_Vessel	SRR1079189	99695	36106669	33307977	0.922
Blood_Vessel	SRR1120318	99695	33868095	31237563	0.922
Blood_Vessel	SRR1325771	99695	29686367	27364094	0.922
Blood_Vessel	SRR1332816	99695	30560594	28183940	0.922
Blood_Vessel	SRR1343347	99695	37048779	34154029	0.922
Blood_Vessel	SRR1356787	99695	43528680	40152176	0.922
Blood_Vessel	SRR1389747	99695	27197620	25083407	0.922
Blood_Vessel	SRR1398947	99695	27408523	25276683	0.922
Blood_Vessel	SRR1400355	99695	33255228	30673203	0.922
Blood_Vessel	SRR1446436	99695	44798506	41305619	0.922
Blood_Vessel	SRR1474018	99695	34041019	31402271	0.922
Blood_Vessel	SRR1475044	99695	40831027	37632418	0.922
Blood_Vessel	SRR1498885	99695	35224886	32470000	0.922
Blood_Vessel	SRR813315	99695	40821683	37626713	0.922
Blood_Vessel	SRR1311666	99695	37090968	34152684	0.921
Blood_Vessel	SRR1354620	99695	39568405	36457778	0.921
Blood_Vessel	SRR1433452	99695	47928951	44136206	0.921
Blood_Vessel	SRR1436804	99695	47728168	43940837	0.921
Blood_Vessel	SRR1471222	99695	34900437	32145638	0.921
Blood_Vessel	SRR1317040	99695	39867637	36676271	0.92
Blood_Vessel	SRR1351104	99695	41731624	38413393	0.92
Blood_Vessel	SRR1387379	99695	39036708	35930507	0.92
Blood_Vessel	SRR1465608	99695	46435279	42727424	0.92
Blood_Vessel	SRR1474600	99695	28092359	25851999	0.92
Blood_Vessel	SRR612299	99695	12752610	11728999	0.92
Blood_Vessel	SRR1377844	99695	35749367	32852551	0.919
Blood_Vessel	SRR1379343	99695	31853633	29285627	0.919
Blood_Vessel	SRR1430111	99695	28333095	26044434	0.919
Blood_Vessel	SRR1465440	99695	32894435	30245155	0.919
Blood_Vessel	SRR1480635	99695	26903311	24714412	0.919
Blood_Vessel	SRR1488017	99695	36999731	34018351	0.919
Blood_Vessel	SRR1489438	99695	33119568	30427706	0.919
Blood_Vessel	SRR662330	99695	12811797	11776933	0.919
Blood_Vessel	SRR1079502	99695	33553015	30797388	0.918
Blood_Vessel	SRR1307997	99695	31124407	28585913	0.918
Blood_Vessel	SRR1351410	99695	27545178	25295336	0.918
Blood_Vessel	SRR1420728	99695	38963745	35786843	0.918
Blood_Vessel	SRR1443026	99695	33914386	31116451	0.918
Blood_Vessel	SRR1454629	99695	41078382	37721389	0.918
Blood_Vessel	SRR1467233	99695	26481443	24310030	0.918
Blood_Vessel	SRR1486931	99695	30780469	28242943	0.918
Blood_Vessel	SRR1070111	99695	31423088	28819204	0.917
Blood_Vessel	SRR1316151	99695	48330407	44332820	0.917
Blood_Vessel	SRR1337684	99695	26992621	24745935	0.917
Blood_Vessel	SRR1338789	99695	36486692	33441378	0.917
Blood_Vessel	SRR1407386	99695	36505648	33462187	0.917
Blood_Vessel	SRR1481333	99695	31952018	29300068	0.917
Blood_Vessel	SRR809320	99695	58188151	53344696	0.917
Blood_Vessel	SRR1439937	99695	27494614	25194644	0.916
Blood_Vessel	SRR808172	99695	49627030	45478204	0.916
Blood_Vessel	SRR1101669	99695	32178093	29434680	0.915
Blood_Vessel	SRR1332928	99695	37405977	34235641	0.915
Blood_Vessel	SRR1350090	99695	30930122	28289400	0.915
Blood_Vessel	SRR1413584	99695	36432739	33321345	0.915
Blood_Vessel	SRR1458267	99695	34307262	31376064	0.915
Blood_Vessel	SRR1470727	99695	49798816	45558782	0.915
Blood_Vessel	SRR1490447	99695	37832438	34614172	0.915
Blood_Vessel	SRR615032	99695	19112409	17490975	0.915
Blood_Vessel	SRR657444	99695	41640729	38120965	0.915
Blood_Vessel	SRR809785	99695	51647122	47280583	0.915
Blood_Vessel	SRR1088217	99695	34218986	31274707	0.914
Blood_Vessel	SRR1319443	99695	37668042	34413070	0.914
Blood_Vessel	SRR1334265	99695	34996348	31972564	0.914
Blood_Vessel	SRR1342002	99695	46826271	42803129	0.914
Blood_Vessel	SRR1347436	99695	38971160	35613799	0.914
Blood_Vessel	SRR1384692	99695	30225571	27639422	0.914
Blood_Vessel	SRR1389278	99695	29093389	26603128	0.914
Blood_Vessel	SRR1395857	99695	41983355	38375125	0.914
Blood_Vessel	SRR1469192	99695	42391370	38732723	0.914
Blood_Vessel	SRR1490270	99695	39200165	35834363	0.914
Blood_Vessel	SRR2170447	99695	51605251	47167269	0.914
Blood_Vessel	SRR612287	99695	18860638	17247427	0.914
Blood_Vessel	SRR818232	99695	57669867	52711879	0.914
Blood_Vessel	SRR1086349	99695	35416033	32319797	0.913
Blood_Vessel	SRR1098240	99695	30411775	27773543	0.913
Blood_Vessel	SRR1105320	99695	27999151	25566544	0.913
Blood_Vessel	SRR1332208	99695	29568583	26983045	0.913
Blood_Vessel	SRR1336911	99695	36143055	32993461	0.913
Blood_Vessel	SRR1353136	99695	35144699	32079162	0.913
Blood_Vessel	SRR1359803	99695	29446134	26882217	0.913
Blood_Vessel	SRR1374671	99695	46534354	42503810	0.913
Blood_Vessel	SRR1395914	99695	29673184	27080862	0.913
Blood_Vessel	SRR1400530	99695	32732592	29868650	0.913
Blood_Vessel	SRR1415026	99695	35683272	32576517	0.913
Blood_Vessel	SRR1420469	99695	28590899	26090545	0.913
Blood_Vessel	SRR1485499	99695	37341047	34099807	0.913
Blood_Vessel	SRR1092372	99695	42154100	38453711	0.912
Blood_Vessel	SRR1309403	99695	33363175	30437466	0.912
Blood_Vessel	SRR1315060	99695	35636539	32498864	0.912
Blood_Vessel	SRR1321011	99695	40408032	36863172	0.912
Blood_Vessel	SRR1345390	99695	38929232	35492800	0.912
Blood_Vessel	SRR1365791	99695	32504305	29640137	0.912
Blood_Vessel	SRR1394366	99695	38428931	35044073	0.912
Blood_Vessel	SRR1401491	99695	33775445	30805092	0.912
Blood_Vessel	SRR1433131	99695	30260695	27602318	0.912
Blood_Vessel	SRR1471672	99695	31890861	29099222	0.912
Blood_Vessel	SRR1498395	99695	34782929	31726510	0.912
Blood_Vessel	SRR817094	99695	54101188	49329277	0.912
Blood_Vessel	SRR1094241	99695	32833628	29926378	0.911
Blood_Vessel	SRR1101591	99695	33784746	30792687	0.911
Blood_Vessel	SRR1353480	99695	37523130	34184144	0.911
Blood_Vessel	SRR1374270	99695	34468229	31403977	0.911
Blood_Vessel	SRR1376228	99695	39978553	36401131	0.911
Blood_Vessel	SRR1466133	99695	44052048	40133431	0.911
Blood_Vessel	SRR1480176	99695	40703017	37079109	0.911
Blood_Vessel	SRR1489570	99695	34190007	31140115	0.911
Blood_Vessel	SRR1499849	99695	34081693	31056632	0.911
Blood_Vessel	SRR659427	99695	46418058	42268702	0.911
Blood_Vessel	SRR809755	99695	49138485	44763044	0.911
Blood_Vessel	SRR820049	99695	54312564	49495336	0.911
Blood_Vessel	SRR1358520	99695	32816235	29858615	0.91
Blood_Vessel	SRR1368668	99695	32134454	29257243	0.91
Blood_Vessel	SRR1376640	99695	31383991	28573009	0.91
Blood_Vessel	SRR1400333	99695	30034662	27344708	0.91
Blood_Vessel	SRR615982	99695	30292091	27554985	0.91
Blood_Vessel	SRR656095	99695	34840019	31694310	0.91
Blood_Vessel	SRR657833	99695	23235015	21137617	0.91
Blood_Vessel	SRR808351	99695	48678036	44295609	0.91
Blood_Vessel	SRR817118	99695	47180088	42926222	0.91
Blood_Vessel	SRR1086611	99695	39949922	36302783	0.909
Blood_Vessel	SRR1101957	99695	36077712	32807553	0.909
Blood_Vessel	SRR1311877	99695	32279898	29346783	0.909
Blood_Vessel	SRR1367807	99695	28181278	25610520	0.909
Blood_Vessel	SRR1368939	99695	50792988	46184970	0.909
Blood_Vessel	SRR1394125	99695	38526921	35022531	0.909
Blood_Vessel	SRR612359	99695	42539260	38674138	0.909
Blood_Vessel	SRR612431	99695	10325283	9385692	0.909
Blood_Vessel	SRR808914	99695	64384842	58557142	0.909
Blood_Vessel	SRR818999	99695	53737411	48831870	0.909
Blood_Vessel	SRR1094430	99695	27633801	25093435	0.908
Blood_Vessel	SRR1097501	99695	28807873	26165908	0.908
Blood_Vessel	SRR1316078	99695	48344904	43917905	0.908
Blood_Vessel	SRR1320827	99695	48125217	43704382	0.908
Blood_Vessel	SRR1384754	99695	32829238	29813677	0.908
Blood_Vessel	SRR1396804	99695	47752307	43338153	0.908
Blood_Vessel	SRR1401909	99695	50692463	46029601	0.908
Blood_Vessel	SRR1431326	99695	37104993	33679453	0.908
Blood_Vessel	SRR1435136	99695	33410639	30338924	0.908
Blood_Vessel	SRR1435206	99695	33481168	30414692	0.908
Blood_Vessel	SRR1443268	99695	41204675	37416005	0.908
Blood_Vessel	SRR1443376	99695	30548623	27725563	0.908
Blood_Vessel	SRR1445856	99695	29370870	26668566	0.908
Blood_Vessel	SRR1454931	99695	41424850	37600934	0.908
Blood_Vessel	SRR1486780	99695	29765207	27019941	0.908
Blood_Vessel	SRR810273	99695	43541760	39555419	0.908
Blood_Vessel	SRR1071313	99695	38339415	34763898	0.907
Blood_Vessel	SRR1367761	99695	31716619	28773099	0.907
Blood_Vessel	SRR1399711	99695	36140776	32769793	0.907
Blood_Vessel	SRR1407492	99695	39493098	35838937	0.907
Blood_Vessel	SRR1444412	99695	41476008	37620586	0.907
Blood_Vessel	SRR1444893	99695	41522532	37647981	0.907
Blood_Vessel	SRR1459542	99695	34372044	31168444	0.907
Blood_Vessel	SRR612515	99695	25538086	23158685	0.907
Blood_Vessel	SRR812366	99695	52212467	47378536	0.907
Blood_Vessel	SRR818670	99695	46495974	42189079	0.907
Blood_Vessel	SRR1085712	99695	27736189	25126135	0.906
Blood_Vessel	SRR1331818	99695	39793110	36044903	0.906
Blood_Vessel	SRR1339597	99695	35502730	32163924	0.906
Blood_Vessel	SRR1381841	99695	50784547	46001152	0.906
Blood_Vessel	SRR662787	99695	26322307	23853062	0.906
Blood_Vessel	SRR810201	99695	48877463	44269783	0.906
Blood_Vessel	SRR1088606	99695	42809724	38759669	0.905
Blood_Vessel	SRR1090861	99695	35202735	31851052	0.905
Blood_Vessel	SRR1095840	99695	32052862	29012675	0.905
Blood_Vessel	SRR1353028	99695	26530824	24011714	0.905
Blood_Vessel	SRR1375756	99695	41733031	37754632	0.905
Blood_Vessel	SRR1391529	99695	40580497	36722496	0.905
Blood_Vessel	SRR1399821	99695	41252955	37316774	0.905
Blood_Vessel	SRR1417547	99695	39808302	36017950	0.905
Blood_Vessel	SRR612779	99695	44217907	40020494	0.905
Blood_Vessel	SRR613568	99695	31542509	28531539	0.905
Blood_Vessel	SRR657623	99695	26313899	23805247	0.905
Blood_Vessel	SRR661505	99695	46166729	41787089	0.905
Blood_Vessel	SRR1089974	99695	32550687	29421495	0.904
Blood_Vessel	SRR1090580	99695	32341950	29253249	0.904
Blood_Vessel	SRR1100346	99695	26526183	23985164	0.904
Blood_Vessel	SRR1100370	99695	26480552	23947430	0.904
Blood_Vessel	SRR1309898	99695	37977467	34320310	0.904
Blood_Vessel	SRR1322643	99695	37040937	33502761	0.904
Blood_Vessel	SRR1334670	99695	30281194	27387809	0.904
Blood_Vessel	SRR1358415	99695	26094472	23590859	0.904
Blood_Vessel	SRR1380375	99695	46641460	42180505	0.904
Blood_Vessel	SRR1381733	99695	42883877	38769419	0.904
Blood_Vessel	SRR1406936	99695	30336295	27425351	0.904
Blood_Vessel	SRR1413223	99695	35364296	31956613	0.904
Blood_Vessel	SRR1419062	99695	42746532	38652982	0.904
Blood_Vessel	SRR1474351	99695	34446064	31151242	0.904
Blood_Vessel	SRR1498354	99695	36081858	32631347	0.904
Blood_Vessel	SRR613819	99695	17644434	15950522	0.904
Blood_Vessel	SRR658362	99695	67871374	61325443	0.904
Blood_Vessel	SRR660272	99695	39789003	35979179	0.904
Blood_Vessel	SRR660450	99695	27117092	24501178	0.904
Blood_Vessel	SRR663416	99695	27618532	24959455	0.904
Blood_Vessel	SRR817744	99695	64590668	58403925	0.904
Blood_Vessel	SRR1089006	99695	32339490	29200718	0.903
Blood_Vessel	SRR1311441	99695	29482010	26612633	0.903
Blood_Vessel	SRR1318541	99695	35771325	32316505	0.903
Blood_Vessel	SRR1319485	99695	195062049	176100888	0.903
Blood_Vessel	SRR1325310	99695	34792420	31404412	0.903
Blood_Vessel	SRR1416617	99695	32461526	29310921	0.903
Blood_Vessel	SRR1419760	99695	36883620	33304485	0.903
Blood_Vessel	SRR1420582	99695	39845464	35994994	0.903
Blood_Vessel	SRR1446180	99695	32920720	29732626	0.903
Blood_Vessel	SRR1459679	99695	42464751	38365496	0.903
Blood_Vessel	SRR1469570	99695	26882799	24264649	0.903
Blood_Vessel	SRR664025	99695	52745148	47646141	0.903
Blood_Vessel	SRR1070308	99695	27744704	25019692	0.902
Blood_Vessel	SRR1075028	99695	480215	433361	0.902
Blood_Vessel	SRR1079404	99695	63870533	57581741	0.902
Blood_Vessel	SRR1084276	99695	36696411	33104410	0.902
Blood_Vessel	SRR1087415	99695	31447680	28360965	0.902
Blood_Vessel	SRR1093053	99695	34710672	31302487	0.902
Blood_Vessel	SRR1095985	99695	33107657	29876688	0.902
Blood_Vessel	SRR1102443	99695	34718454	31329828	0.902
Blood_Vessel	SRR1365963	99695	35585938	32105658	0.902
Blood_Vessel	SRR1378992	99695	28177171	25419769	0.902
Blood_Vessel	SRR1398207	99695	45450206	40979775	0.902
Blood_Vessel	SRR1414379	99695	31441729	28360353	0.902
Blood_Vessel	SRR1417873	99695	34182030	30824370	0.902
Blood_Vessel	SRR1420169	99695	36423014	32860393	0.902
Blood_Vessel	SRR1436822	99695	36494178	32908487	0.902
Blood_Vessel	SRR1446649	99695	39992359	36064077	0.902
Blood_Vessel	SRR1472057	99695	31712045	28617153	0.902
Blood_Vessel	SRR1476231	99695	25680566	23172139	0.902
Blood_Vessel	SRR613903	99695	29543148	26649842	0.902
Blood_Vessel	SRR1074478	99695	29940700	26975278	0.901
Blood_Vessel	SRR1078903	99695	29868783	26911627	0.901
Blood_Vessel	SRR1099809	99695	30452211	27441415	0.901
Blood_Vessel	SRR1105463	99695	376080	338983	0.901
Blood_Vessel	SRR1317513	99695	31984909	28804788	0.901
Blood_Vessel	SRR1344010	99695	40387955	36401282	0.901
Blood_Vessel	SRR1347002	99695	38322624	34541294	0.901
Blood_Vessel	SRR1352870	99695	39451297	35544790	0.901
Blood_Vessel	SRR1354071	99695	25929009	23351393	0.901
Blood_Vessel	SRR1375290	99695	33609779	30285095	0.901
Blood_Vessel	SRR1419279	99695	41031905	36954124	0.901
Blood_Vessel	SRR1456862	99695	42030611	37875280	0.901
Blood_Vessel	SRR1465587	99695	30890762	27826383	0.901
Blood_Vessel	SRR1468553	99695	36283060	32673181	0.901
Blood_Vessel	SRR657313	99695	49037117	44187009	0.901
Blood_Vessel	SRR808496	99695	54786305	49343311	0.901
Blood_Vessel	SRR812036	99695	42473493	38274305	0.901
Blood_Vessel	SRR1073923	99695	33045820	29732083	0.9
Blood_Vessel	SRR1078586	99695	31354499	28214493	0.9
Blood_Vessel	SRR1078834	99695	26027273	23418377	0.9
Blood_Vessel	SRR1081519	99695	33557019	30216489	0.9
Blood_Vessel	SRR1083286	99695	30802521	27720611	0.9
Blood_Vessel	SRR1096638	99695	35353456	31824554	0.9
Blood_Vessel	SRR1321570	99695	28347580	25525513	0.9
Blood_Vessel	SRR1341983	99695	35948158	32370700	0.9
Blood_Vessel	SRR1359214	99695	62180486	55988117	0.9
Blood_Vessel	SRR1475587	99695	39130811	35226075	0.9
Blood_Vessel	SRR1479014	99695	36729037	33064956	0.9
Blood_Vessel	SRR658730	99695	64098060	57685694	0.9
Blood_Vessel	SRR813471	99695	58725002	52835870	0.9
Blood_Vessel	SRR1081473	99695	31349886	28175440	0.899
Blood_Vessel	SRR1084816	99695	25542573	22955933	0.899
Blood_Vessel	SRR1091254	99695	26584783	23912737	0.899
Blood_Vessel	SRR1098312	99695	36598888	32905511	0.899
Blood_Vessel	SRR1386889	99695	35860900	32238196	0.899
Blood_Vessel	SRR1397971	99695	28277617	25411424	0.899
Blood_Vessel	SRR1420432	99695	34932725	31411941	0.899
Blood_Vessel	SRR1454891	99695	34899983	31379666	0.899
Blood_Vessel	SRR1472370	99695	45232961	40659399	0.899
Blood_Vessel	SRR1489461	99695	26206013	23549476	0.899
Blood_Vessel	SRR662677	99695	40010899	35966995	0.899
Blood_Vessel	SRR811964	99695	49831986	44814508	0.899
Blood_Vessel	SRR1092727	99695	34087814	30608334	0.898
Blood_Vessel	SRR1093218	99695	31560223	28329744	0.898
Blood_Vessel	SRR1093673	99695	34500164	30997944	0.898
Blood_Vessel	SRR1102393	99695	47264868	42466135	0.898
Blood_Vessel	SRR1320424	99695	31930385	28684665	0.898
Blood_Vessel	SRR1349099	99695	37619049	33768831	0.898
Blood_Vessel	SRR1389546	99695	38041466	34166662	0.898
Blood_Vessel	SRR1406372	99695	34715672	31165363	0.898
Blood_Vessel	SRR1418856	99695	37658782	33804930	0.898
Blood_Vessel	SRR1435330	99695	58757157	52789269	0.898
Blood_Vessel	SRR1447715	99695	49163048	44161920	0.898
Blood_Vessel	SRR1478744	99695	48035703	43158612	0.898
Blood_Vessel	SRR1488388	99695	37486288	33676219	0.898
Blood_Vessel	SRR659307	99695	47671122	42831398	0.898
Blood_Vessel	SRR811005	99695	48169824	43255496	0.898
Blood_Vessel	SRR1084460	99695	28983332	25990128	0.897
Blood_Vessel	SRR1327855	99695	27050378	24253836	0.897
Blood_Vessel	SRR1350813	99695	32992426	29606899	0.897
Blood_Vessel	SRR1356597	99695	37877950	33967890	0.897
Blood_Vessel	SRR1369172	99695	35823146	32141779	0.897
Blood_Vessel	SRR1399861	99695	34521470	30958649	0.897
Blood_Vessel	SRR1442800	99695	38537721	34566098	0.897
Blood_Vessel	SRR1454761	99695	46822961	42009259	0.897
Blood_Vessel	SRR1456274	99695	33635269	30178968	0.897
Blood_Vessel	SRR1474113	99695	42868607	38462974	0.897
Blood_Vessel	SRR1480384	99695	87093486	78124328	0.897
Blood_Vessel	SRR658921	99695	38788317	34802691	0.897
Blood_Vessel	SRR1072749	99695	31643099	28361595	0.896
Blood_Vessel	SRR1074116	99695	45902391	41122847	0.896
Blood_Vessel	SRR1075579	99695	32602462	29221313	0.896
Blood_Vessel	SRR1093458	99695	42040398	37660147	0.896
Blood_Vessel	SRR1120384	99695	28361518	25413648	0.896
Blood_Vessel	SRR1337215	99695	40035041	35860822	0.896
Blood_Vessel	SRR1351147	99695	44693330	40041172	0.896
Blood_Vessel	SRR1385319	99695	43347311	38835429	0.896
Blood_Vessel	SRR1447871	99695	34723133	31121752	0.896
Blood_Vessel	SRR1466709	99695	43042280	38550761	0.896
Blood_Vessel	SRR1489092	99695	30697275	27519888	0.896
Blood_Vessel	SRR1499873	99695	29283623	26232401	0.896
Blood_Vessel	SRR613557	99695	24339369	21803222	0.896
Blood_Vessel	SRR1094336	99695	31241781	27949648	0.895
Blood_Vessel	SRR1327430	99695	37339572	33433629	0.895
Blood_Vessel	SRR1360299	99695	30776083	27539607	0.895
Blood_Vessel	SRR1379324	99695	28746465	25719318	0.895
Blood_Vessel	SRR1399757	99695	39502999	35340270	0.895
Blood_Vessel	SRR1403110	99695	37816203	33828219	0.895
Blood_Vessel	SRR1406026	99695	26065407	23318688	0.895
Blood_Vessel	SRR1417703	99695	33104007	29639482	0.895
Blood_Vessel	SRR1466400	99695	30594915	27374621	0.895
Blood_Vessel	SRR1479699	99695	36224473	32425659	0.895
Blood_Vessel	SRR2165323	99695	53795576	48160409	0.895
Blood_Vessel	SRR612604	99695	25502317	22831625	0.895
Blood_Vessel	SRR655672	99695	19059379	17053380	0.895
Blood_Vessel	SRR813632	99695	45431788	40644687	0.895
Blood_Vessel	SRR1078323	99695	35533873	31779577	0.894
Blood_Vessel	SRR1327793	99695	27878924	24933080	0.894
Blood_Vessel	SRR1329353	99695	30593554	27353192	0.894
Blood_Vessel	SRR1403589	99695	27730406	24793356	0.894
Blood_Vessel	SRR1419476	99695	33348506	29804953	0.894
Blood_Vessel	SRR1460187	99695	37920195	33908922	0.894
Blood_Vessel	SRR1465092	99695	38747842	34625356	0.894
Blood_Vessel	SRR615371	99695	27984565	25029700	0.894
Blood_Vessel	SRR658621	99695	14200050	12689936	0.894
Blood_Vessel	SRR809831	99695	48291039	43167349	0.894
Blood_Vessel	SRR1072031	99695	38320163	34226354	0.893
Blood_Vessel	SRR1081543	99695	26759128	23905556	0.893
Blood_Vessel	SRR1101373	99695	37457106	33456068	0.893
Blood_Vessel	SRR1105344	99695	45211787	40361659	0.893
Blood_Vessel	SRR1311348	99695	34690633	30976660	0.893
Blood_Vessel	SRR1328780	99695	51418034	45908017	0.893
Blood_Vessel	SRR1334419	99695	37952768	33893185	0.893
Blood_Vessel	SRR1365270	99695	39579196	35339973	0.893
Blood_Vessel	SRR1380317	99695	35432033	31636764	0.893
Blood_Vessel	SRR1389157	99695	38644721	34522562	0.893
Blood_Vessel	SRR659839	99695	47684233	42572150	0.893
Blood_Vessel	SRR660907	99695	53578608	47869194	0.893
Blood_Vessel	SRR811357	99695	58316256	52097719	0.893
Blood_Vessel	SRR1079023	99695	36182181	32274805	0.892
Blood_Vessel	SRR1337886	99695	30263363	27000721	0.892
Blood_Vessel	SRR1358539	99695	32978699	29405279	0.892
Blood_Vessel	SRR1458314	99695	28769190	25672037	0.892
Blood_Vessel	SRR1476863	99695	35366661	31542037	0.892
Blood_Vessel	SRR1480501	99695	47241921	42124828	0.892
Blood_Vessel	SRR663185	99695	40384146	36039655	0.892
Blood_Vessel	SRR663465	99695	46335157	41334068	0.892
Blood_Vessel	SRR807567	99695	48003812	42805513	0.892
Blood_Vessel	SRR812673	99695	55397171	49394138	0.892
Blood_Vessel	SRR813608	99695	51976353	46342538	0.892
Blood_Vessel	SRR1080148	99695	35174810	31350560	0.891
Blood_Vessel	SRR1089375	99695	25811275	22988256	0.891
Blood_Vessel	SRR1320712	99695	52462562	46759834	0.891
Blood_Vessel	SRR1336091	99695	41018225	36546234	0.891
Blood_Vessel	SRR1358060	99695	46264281	41203683	0.891
Blood_Vessel	SRR1360420	99695	42751779	38084703	0.891
Blood_Vessel	SRR1382591	99695	60609380	53991118	0.891
Blood_Vessel	SRR1417936	99695	26854487	23933500	0.891
Blood_Vessel	SRR809698	99695	41677874	37138414	0.891
Blood_Vessel	SRR810367	99695	43468179	38730041	0.891
Blood_Vessel	SRR1070641	99695	34371834	30588223	0.89
Blood_Vessel	SRR1071856	99695	39038228	34728707	0.89
Blood_Vessel	SRR1072078	99695	24509516	21808844	0.89
Blood_Vessel	SRR1086393	99695	29360058	26134976	0.89
Blood_Vessel	SRR1090217	99695	30160777	26831257	0.89
Blood_Vessel	SRR1332488	99695	33752849	30028090	0.89
Blood_Vessel	SRR1360235	99695	26729442	23793890	0.89
Blood_Vessel	SRR1386730	99695	36361390	32353751	0.89
Blood_Vessel	SRR1408727	99695	52458417	46711053	0.89
Blood_Vessel	SRR1447215	99695	39511398	35168318	0.89
Blood_Vessel	SRR2164936	99695	49264982	43844815	0.89
Blood_Vessel	SRR612551	99695	48830213	43449509	0.89
Blood_Vessel	SRR655756	99695	37220238	33137343	0.89
Blood_Vessel	SRR809470	99695	50146079	44625392	0.89
Blood_Vessel	SRR821388	99695	49551447	44096035	0.89
Blood_Vessel	SRR1080484	99695	50394791	44803580	0.889
Blood_Vessel	SRR1082401	99695	35138801	31247009	0.889
Blood_Vessel	SRR1087173	99695	38997160	34659907	0.889
Blood_Vessel	SRR1380952	99695	24830375	22073989	0.889
Blood_Vessel	SRR1404105	99695	39717681	35324936	0.889
Blood_Vessel	SRR1457814	99695	35545435	31584469	0.889
Blood_Vessel	SRR1471243	99695	43005874	38250418	0.889
Blood_Vessel	SRR1480431	99695	33659125	29914512	0.889
Blood_Vessel	SRR2165527	99695	50497482	44914365	0.889
Blood_Vessel	SRR2184904	99695	47532244	42273672	0.889
Blood_Vessel	SRR614239	99695	33990293	30204941	0.889
Blood_Vessel	SRR658271	99695	27225742	24209302	0.889
Blood_Vessel	SRR812625	99695	49557358	44037749	0.889
Blood_Vessel	SRR818725	99695	53526481	47561390	0.889
Blood_Vessel	SRR1074622	99695	33370031	29628139	0.888
Blood_Vessel	SRR1087875	99695	33498644	29745409	0.888
Blood_Vessel	SRR1309382	99695	30180471	26796155	0.888
Blood_Vessel	SRR1345523	99695	45910152	40753570	0.888
Blood_Vessel	SRR1444541	99695	38357027	34054110	0.888
Blood_Vessel	SRR612383	99695	10371947	9211366	0.888
Blood_Vessel	SRR663124	99695	42485832	37746543	0.888
Blood_Vessel	SRR1083076	99695	29096546	25808976	0.887
Blood_Vessel	SRR1315739	99695	38128929	33814088	0.887
Blood_Vessel	SRR1350323	99695	44371841	39342631	0.887
Blood_Vessel	SRR1358755	99695	36366466	32244513	0.887
Blood_Vessel	SRR1368030	99695	25400977	22539122	0.887
Blood_Vessel	SRR1418667	99695	29795716	26424110	0.887
Blood_Vessel	SRR1442630	99695	40565219	35977205	0.887
Blood_Vessel	SRR1456161	99695	28628162	25393601	0.887
Blood_Vessel	SRR613522	99695	40918194	36297424	0.887
Blood_Vessel	SRR810413	99695	49856089	44243670	0.887
Blood_Vessel	SRR1076916	99695	31200073	27638692	0.886
Blood_Vessel	SRR1085159	99695	32790348	29051916	0.886
Blood_Vessel	SRR1315247	99695	33178733	29395201	0.886
Blood_Vessel	SRR1319520	99695	34425246	30498098	0.886
Blood_Vessel	SRR1327473	99695	38721937	34297009	0.886
Blood_Vessel	SRR1337155	99695	35994260	31897800	0.886
Blood_Vessel	SRR1367478	99695	46930298	41566373	0.886
Blood_Vessel	SRR1418581	99695	33995730	30106869	0.886
Blood_Vessel	SRR1420832	99695	37849551	33519628	0.886
Blood_Vessel	SRR1441868	99695	38704593	34297833	0.886
Blood_Vessel	SRR810921	99695	51944956	46016729	0.886
Blood_Vessel	SRR1073705	99695	28505994	25234863	0.885
Blood_Vessel	SRR1090881	99695	27465397	24293499	0.885
Blood_Vessel	SRR1317257	99695	32430224	28703866	0.885
Blood_Vessel	SRR1324269	99695	27575235	24392689	0.885
Blood_Vessel	SRR1390242	99695	32335091	28606361	0.885
Blood_Vessel	SRR1401235	99695	32267031	28550265	0.885
Blood_Vessel	SRR1472687	99695	32379260	28660491	0.885
Blood_Vessel	SRR659533	99695	8532977	7553705	0.885
Blood_Vessel	SRR814747	99695	44540078	39422300	0.885
Blood_Vessel	SRR819293	99695	52338757	46328761	0.885
Blood_Vessel	SRR1088437	99695	25244503	22322751	0.884
Blood_Vessel	SRR1101397	99695	25977932	22959007	0.884
Blood_Vessel	SRR1340553	99695	40089564	35457467	0.884
Blood_Vessel	SRR1350609	99695	37071226	32761739	0.884
Blood_Vessel	SRR1456075	99695	38020351	33608054	0.884
Blood_Vessel	SRR1471312	99695	38747662	34271347	0.884
Blood_Vessel	SRR808152	99695	51422601	45460643	0.884
Blood_Vessel	SRR1086959	99695	30893897	27290792	0.883
Blood_Vessel	SRR1089713	99695	28511831	25183897	0.883
Blood_Vessel	SRR1362848	99695	34087551	30086768	0.883
Blood_Vessel	SRR1398793	99695	29406746	25980089	0.883
Blood_Vessel	SRR1455082	99695	34591140	30560546	0.883
Blood_Vessel	SRR1470878	99695	36584143	32321052	0.883
Blood_Vessel	SRR1475345	99695	30092672	26563766	0.883
Blood_Vessel	SRR1069376	99695	34266943	30233615	0.882
Blood_Vessel	SRR1083604	99695	34860276	30761257	0.882
Blood_Vessel	SRR1099189	99695	40813588	35982713	0.882
Blood_Vessel	SRR1311622	99695	26637792	23507162	0.882
Blood_Vessel	SRR1335113	99695	34953069	30845017	0.882
Blood_Vessel	SRR1357323	99695	36182372	31912162	0.882
Blood_Vessel	SRR1394209	99695	32167710	28387555	0.882
Blood_Vessel	SRR1414749	99695	41501464	36589947	0.882
Blood_Vessel	SRR1475885	99695	31790184	28025115	0.882
Blood_Vessel	SRR655301	99695	69579595	61373024	0.882
Blood_Vessel	SRR662823	99695	61203521	53989686	0.882
Blood_Vessel	SRR820492	99695	33702882	29729182	0.882
Blood_Vessel	SRR1081137	99695	40030024	35277329	0.881
Blood_Vessel	SRR1102418	99695	50482930	44462781	0.881
Blood_Vessel	SRR1355705	99695	36591683	32232756	0.881
Blood_Vessel	SRR1441335	99695	34147887	30092108	0.881
Blood_Vessel	SRR1456375	99695	25950895	22851584	0.881
Blood_Vessel	SRR1500555	99695	28202473	24839304	0.881
Blood_Vessel	SRR614335	99695	26646516	23477019	0.881
Blood_Vessel	SRR656325	99695	73100715	64391863	0.881
Blood_Vessel	SRR809089	99695	39752330	35026628	0.881
Blood_Vessel	SRR1076343	99695	34179153	30072001	0.88
Blood_Vessel	SRR1323252	99695	49397250	43469808	0.88
Blood_Vessel	SRR1332694	99695	38449544	33821945	0.88
Blood_Vessel	SRR1351521	99695	33398290	29388968	0.88
Blood_Vessel	SRR1443161	99695	45819641	40306880	0.88
Blood_Vessel	SRR1074790	99695	50256812	44183207	0.879
Blood_Vessel	SRR1391619	99695	34774140	30560073	0.879
Blood_Vessel	SRR1392835	99695	25388484	22304336	0.879
Blood_Vessel	SRR1406582	99695	26666182	23438281	0.879
Blood_Vessel	SRR1470947	99695	33842485	29751015	0.879
Blood_Vessel	SRR1487993	99695	40203717	35328102	0.879
Blood_Vessel	SRR659389	99695	62530580	54968727	0.879
Blood_Vessel	SRR1086820	99695	29569567	25973596	0.878
Blood_Vessel	SRR1103092	99695	27182273	23860786	0.878
Blood_Vessel	SRR1337302	99695	40377299	35439333	0.878
Blood_Vessel	SRR1383000	99695	34466601	30264260	0.878
Blood_Vessel	SRR1389108	99695	28294116	24847195	0.878
Blood_Vessel	SRR1403980	99695	30869963	27093487	0.878
Blood_Vessel	SRR1499371	99695	38159150	33519070	0.878
Blood_Vessel	SRR612251	99695	5159153	4528008	0.878
Blood_Vessel	SRR654850	99695	43557645	38233817	0.878
Blood_Vessel	SRR810031	99695	46085270	40456621	0.878
Blood_Vessel	SRR1078465	99695	44061656	38636673	0.877
Blood_Vessel	SRR1396877	99695	49209093	43149187	0.877
Blood_Vessel	SRR1408055	99695	28568236	25044222	0.877
Blood_Vessel	SRR1417787	99695	36882390	32349897	0.877
Blood_Vessel	SRR1421420	99695	42067475	36882789	0.877
Blood_Vessel	SRR1456114	99695	27949681	24525692	0.877
Blood_Vessel	SRR1464517	99695	34201284	29989153	0.877
Blood_Vessel	SRR1488133	99695	35787655	31399272	0.877
Blood_Vessel	SRR1329624	99695	33276929	29162189	0.876
Blood_Vessel	SRR1396840	99695	32814988	28741301	0.876
Blood_Vessel	SRR614095	99695	6911128	6057193	0.876
Blood_Vessel	SRR663052	99695	66453635	58231312	0.876
Blood_Vessel	SRR1345307	99695	64719541	56633551	0.875
Blood_Vessel	SRR1345715	99695	27703510	24237315	0.875
Blood_Vessel	SRR1374198	99695	32949762	28842656	0.875
Blood_Vessel	SRR1472214	99695	41307623	36148999	0.875
Blood_Vessel	SRR1311935	99695	41885723	36625701	0.874
Blood_Vessel	SRR1394474	99695	29845072	26098271	0.874
Blood_Vessel	SRR1396166	99695	41850384	36571325	0.874
Blood_Vessel	SRR1437035	99695	41583575	36333756	0.874
Blood_Vessel	SRR1466619	99695	38447563	33588639	0.874
Blood_Vessel	SRR1478341	99695	28589309	24983513	0.874
Blood_Vessel	SRR1478700	99695	41499380	36268790	0.874
Blood_Vessel	SRR811333	99695	56689338	49522174	0.874
Blood_Vessel	SRR1356266	99695	35003048	30560659	0.873
Blood_Vessel	SRR1384258	99695	34878858	30458841	0.873
Blood_Vessel	SRR1441998	99695	50960595	44491306	0.873
Blood_Vessel	SRR1452580	99695	34287904	29919143	0.873
Blood_Vessel	SRR1071644	99695	38490751	33550283	0.872
Blood_Vessel	SRR1311833	99695	35030141	30562423	0.872
Blood_Vessel	SRR1332993	99695	38997335	34000551	0.872
Blood_Vessel	SRR1336593	99695	35964442	31351915	0.872
Blood_Vessel	SRR1500977	99695	39286805	34249230	0.872
Blood_Vessel	SRR655720	99695	17229195	15032148	0.872
Blood_Vessel	SRR661278	99695	35755229	31179195	0.872
Blood_Vessel	SRR819583	99695	52014307	45337405	0.872
Blood_Vessel	SRR1081910	99695	50131316	43660033	0.871
Blood_Vessel	SRR1363886	99695	32222043	28059314	0.871
Blood_Vessel	SRR1413160	99695	36113409	31454485	0.871
Blood_Vessel	SRR1465847	99695	39124854	34058939	0.871
Blood_Vessel	SRR1476365	99695	28744591	25028796	0.871
Blood_Vessel	SRR1077183	99695	31845776	27711326	0.87
Blood_Vessel	SRR1082283	99695	27602836	24021035	0.87
Blood_Vessel	SRR1102680	99695	51761083	45033671	0.87
Blood_Vessel	SRR1324349	99695	32817532	28540767	0.87
Blood_Vessel	SRR1345454	99695	35501945	30902898	0.87
Blood_Vessel	SRR1421262	99695	35823027	31171661	0.87
Blood_Vessel	SRR663537	99695	40336731	35075631	0.87
Blood_Vessel	SRR1355415	99695	28125449	24440433	0.869
Blood_Vessel	SRR660534	99695	33022173	28681724	0.869
Blood_Vessel	SRR1079998	99695	35073418	30446010	0.868
Blood_Vessel	SRR1091119	99695	44001897	38175822	0.868
Blood_Vessel	SRR1329575	99695	33763546	29316454	0.868
Blood_Vessel	SRR1401122	99695	55833908	48472595	0.868
Blood_Vessel	SRR1403502	99695	29976547	26012404	0.868
Blood_Vessel	SRR1446050	99695	33704579	29252412	0.868
Blood_Vessel	SRR1401317	99695	28571553	24777196	0.867
Blood_Vessel	SRR1406457	99695	41282969	35796557	0.867
Blood_Vessel	SRR1429869	99695	34074473	29540762	0.867
Blood_Vessel	SRR613843	99695	35358405	30642346	0.867
Blood_Vessel	SRR816565	99695	45691334	39610122	0.867
Blood_Vessel	SRR1325733	99695	41997944	36360855	0.866
Blood_Vessel	SRR1325871	99695	26714697	23145904	0.866
Blood_Vessel	SRR1362906	99695	31756534	27496910	0.866
Blood_Vessel	SRR1367566	99695	34711744	30072557	0.866
Blood_Vessel	SRR1387155	99695	29538142	25585955	0.866
Blood_Vessel	SRR1439994	99695	28446997	24629429	0.866
Blood_Vessel	SRR811653	99695	59978790	51968661	0.866
Blood_Vessel	SRR1315434	99695	46500196	40223379	0.865
Blood_Vessel	SRR1318920	99695	33596458	29054046	0.865
Blood_Vessel	SRR1068832	99695	34265202	29606995	0.864
Blood_Vessel	SRR1094027	99695	28498672	24634853	0.864
Blood_Vessel	SRR1435982	99695	33004846	28530372	0.864
Blood_Vessel	SRR615056	99695	26632305	23006227	0.864
Blood_Vessel	SRR1475210	99695	30505406	26311544	0.863
Blood_Vessel	SRR1486698	99695	38591048	33291972	0.863
Blood_Vessel	SRR814165	99695	54329876	46888462	0.863
Blood_Vessel	SRR817587	99695	45980533	39659515	0.863
Blood_Vessel	SRR1339153	99695	29806760	25697168	0.862
Blood_Vessel	SRR1421284	99695	34578210	29762197	0.861
Blood_Vessel	SRR1472998	99695	29815142	25670283	0.861
Blood_Vessel	SRR612323	99695	19758332	17018517	0.861
Blood_Vessel	SRR1091890	99695	35765132	30745403	0.86
Blood_Vessel	SRR1342829	99695	41818798	35960958	0.86
Blood_Vessel	SRR1387494	99695	29368777	25254527	0.86
Blood_Vessel	SRR1415487	99695	42785580	36809063	0.86
Blood_Vessel	SRR1451838	99695	33013276	28388748	0.86
Blood_Vessel	SRR808044	99695	35657206	30679088	0.86
Blood_Vessel	SRR1500732	99695	28013285	24052600	0.859
Blood_Vessel	SRR658045	99695	36494154	31350876	0.859
Blood_Vessel	SRR1084626	99695	29741216	25513361	0.858
Blood_Vessel	SRR1101128	99695	37696357	32329183	0.858
Blood_Vessel	SRR1476736	99695	28276747	24259167	0.858
Blood_Vessel	SRR655804	99695	38417671	32960540	0.858
Blood_Vessel	SRR1096149	99695	44926992	38494456	0.857
Blood_Vessel	SRR1093100	99695	30141827	25801684	0.856
Blood_Vessel	SRR1454842	99695	29310750	25084247	0.856
Blood_Vessel	SRR1101808	99695	30864866	26401081	0.855
Blood_Vessel	SRR1360338	99695	50254085	42959101	0.855
Blood_Vessel	SRR1420006	99695	39221216	33536539	0.855
Blood_Vessel	SRR812837	99695	49364558	42194296	0.855
Blood_Vessel	SRR1354363	99695	38687927	33030127	0.854
Blood_Vessel	SRR1340010	99695	34872145	29759805	0.853
Blood_Vessel	SRR1415439	99695	27487203	23447033	0.853
Blood_Vessel	SRR661877	99695	55911094	47702700	0.853
Blood_Vessel	SRR1458243	99695	25258652	21502219	0.851
Blood_Vessel	SRR1467792	99695	38109926	32438183	0.851
Blood_Vessel	SRR1096736	99695	28415658	24129480	0.849
Blood_Vessel	SRR1452356	99695	30599875	25977657	0.849
Blood_Vessel	SRR1441355	99695	33447688	28313019	0.846
Blood_Vessel	SRR1500030	99695	30112156	25460274	0.846
Blood_Vessel	SRR1077090	99695	34879343	29467233	0.845
Blood_Vessel	SRR1091622	99695	34491909	29149616	0.845
Blood_Vessel	SRR1401164	99695	43177682	36479768	0.845
Blood_Vessel	SRR1404555	99695	25123561	21229283	0.845
Blood_Vessel	SRR1327933	99695	30398067	25669799	0.844
Blood_Vessel	SRR614035	99695	14921892	12594878	0.844
Blood_Vessel	SRR1347042	99695	36965796	31163501	0.843
Blood_Vessel	SRR1414079	99695	32200825	27133833	0.843
Blood_Vessel	SRR1485380	99695	27524246	23189439	0.843
Blood_Vessel	SRR1098405	99695	28581057	24058963	0.842
Blood_Vessel	SRR1308086	99695	28738770	24161136	0.841
Blood_Vessel	SRR1453127	99695	32763143	27544509	0.841
Blood_Vessel	SRR1472749	99695	31899889	26824960	0.841
Blood_Vessel	SRR1328073	99695	33373551	28048391	0.84
Blood_Vessel	SRR1332187	99695	33156349	27813596	0.839
Blood_Vessel	SRR1500846	99695	40657114	34081966	0.838
Blood_Vessel	SRR658549	99695	81349661	68074110	0.837
Blood_Vessel	SRR1086280	99695	40144250	33523012	0.835
Blood_Vessel	SRR1098450	99695	30158533	25142453	0.834
Blood_Vessel	SRR1090145	99695	34880613	29000393	0.831
Blood_Vessel	SRR1403072	99695	30445055	25292818	0.831
Blood_Vessel	SRR1071543	99695	47257113	39165766	0.829
Blood_Vessel	SRR1338195	99695	41748974	34520895	0.827
Blood_Vessel	SRR1364013	99695	32158584	26541313	0.825
Blood_Vessel	SRR1417154	99695	34709813	28612777	0.824
Blood_Vessel	SRR821846	99695	49749671	40921135	0.823
Blood_Vessel	SRR1072948	99695	32679106	26491530	0.811
Blood_Vessel	SRR1093906	99695	34765532	28143315	0.81
Blood_Vessel	SRR1081961	99695	399271	321043	0.804
Blood_Vessel	SRR1429387	99695	30017530	23895079	0.796
Blood_Vessel	SRR1417588	99695	34376948	25051687	0.729
Blood_Vessel	SRR1421444	99695	40433063	28791319	0.712
Blood_Vessel	SRR1339722	99695	32270546	21266427	0.659
Blood_Vessel	SRR1078439	99695	190980	116877	0.612
Blood_Vessel	SRR1079330	99695	369442	157705	0.427
Blood_Vessel	SRR603365	99695	578106	44499	0.077
Bone_Marrow	SRR1089877	99695	26659182	24075375	0.903
Bone_Marrow	SRR1398393	99695	49560561	44321344	0.894
Bone_Marrow	SRR824039	99695	44434726	39730577	0.894
Bone_Marrow	SRR1098636	99695	29491530	26292094	0.892
Bone_Marrow	SRR1339047	99695	37703507	33629652	0.892
Bone_Marrow	SRR1388959	99695	33646675	30007267	0.892
Bone_Marrow	SRR658909	99695	48074644	42870388	0.892
Bone_Marrow	SRR662558	99695	46406098	41375466	0.892
Bone_Marrow	SRR824015	99695	51379104	45851762	0.892
Bone_Marrow	SRR1414269	99695	48200193	42970150	0.891
Bone_Marrow	SRR1076608	99695	41862971	37276470	0.89
Bone_Marrow	SRR1077334	99695	35073010	31210643	0.89
Bone_Marrow	SRR1365556	99695	46948356	41794320	0.89
Bone_Marrow	SRR1445449	99695	37628681	33479996	0.89
Bone_Marrow	SRR823991	99695	53320001	47459279	0.89
Bone_Marrow	SRR1444662	99695	40805244	36292503	0.889
Bone_Marrow	SRR807438	99695	53323609	47401698	0.889
Bone_Marrow	SRR1102538	99695	32741705	29080410	0.888
Bone_Marrow	SRR1442909	99695	43511535	38656093	0.888
Bone_Marrow	SRR1474182	99695	45819507	40679920	0.888
Bone_Marrow	SRR1490337	99695	60227037	53458611	0.888
Bone_Marrow	SRR657961	99695	45834690	40716024	0.888
Bone_Marrow	SRR662221	99695	25924624	23027452	0.888
Bone_Marrow	SRR823967	99695	47325981	42038418	0.888
Bone_Marrow	SRR1409837	99695	50478913	44772008	0.887
Bone_Marrow	SRR1468876	99695	30046543	26647048	0.887
Bone_Marrow	SRR1381913	99695	49955896	44277152	0.886
Bone_Marrow	SRR1445789	99695	32173945	28516480	0.886
Bone_Marrow	SRR1329704	99695	47985863	42476341	0.885
Bone_Marrow	SRR1388855	99695	40670111	36006865	0.885
Bone_Marrow	SRR1393510	99695	32913383	29143215	0.885
Bone_Marrow	SRR1439763	99695	34193554	30260669	0.885
Bone_Marrow	SRR1458769	99695	31540886	27904062	0.885
Bone_Marrow	SRR1122885	99695	35617495	31483869	0.884
Bone_Marrow	SRR1361219	99695	40188886	35536842	0.884
Bone_Marrow	SRR1366627	99695	42577002	37619372	0.884
Bone_Marrow	SRR1367672	99695	33221137	29367452	0.884
Bone_Marrow	SRR1413998	99695	38318166	33859817	0.884
Bone_Marrow	SRR1416933	99695	41018336	36250685	0.884
Bone_Marrow	SRR1443049	99695	37966535	33567716	0.884
Bone_Marrow	SRR1489220	99695	26166867	23120913	0.884
Bone_Marrow	SRR807463	99695	51974918	45967527	0.884
Bone_Marrow	SRR1395462	99695	40696893	35954133	0.883
Bone_Marrow	SRR1407583	99695	36752875	32464855	0.883
Bone_Marrow	SRR1489524	99695	41718589	36830300	0.883
Bone_Marrow	SRR663741	99695	29717671	26235656	0.883
Bone_Marrow	SRR1094580	99695	25073758	22122854	0.882
Bone_Marrow	SRR1338450	99695	40967616	36121140	0.882
Bone_Marrow	SRR1376196	99695	48564090	42816216	0.882
Bone_Marrow	SRR1396057	99695	35244914	31069128	0.882
Bone_Marrow	SRR659995	99695	24790283	21856899	0.882
Bone_Marrow	SRR1072998	99695	32371456	28532119	0.881
Bone_Marrow	SRR1122913	99695	30750540	27078735	0.881
Bone_Marrow	SRR1122940	99695	37517450	33064472	0.881
Bone_Marrow	SRR1333609	99695	42591489	37509862	0.881
Bone_Marrow	SRR1350023	99695	41622112	36675392	0.881
Bone_Marrow	SRR1467340	99695	57270320	50444131	0.881
Bone_Marrow	SRR1471612	99695	42127165	37110431	0.881
Bone_Marrow	SRR598749	99695	7111727	6267988	0.881
Bone_Marrow	SRR612467	99695	37035963	32638664	0.881
Bone_Marrow	SRR1072321	99695	25648607	22576054	0.88
Bone_Marrow	SRR1083800	99695	33443712	29436071	0.88
Bone_Marrow	SRR1380740	99695	35482172	31235555	0.88
Bone_Marrow	SRR1387355	99695	61251444	53878435	0.88
Bone_Marrow	SRR1446132	99695	41724047	36718288	0.88
Bone_Marrow	SRR607562	99695	30917271	27197233	0.88
Bone_Marrow	SRR1070573	99695	28478186	25042923	0.879
Bone_Marrow	SRR1078924	99695	40195952	35316659	0.879
Bone_Marrow	SRR1089158	99695	51702862	45438369	0.879
Bone_Marrow	SRR1340157	99695	37253556	32729566	0.879
Bone_Marrow	SRR1383652	99695	39090143	34356998	0.879
Bone_Marrow	SRR1402563	99695	30994084	27246877	0.879
Bone_Marrow	SRR1446582	99695	38391460	33752749	0.879
Bone_Marrow	SRR1465959	99695	46214189	40598594	0.878
Bone_Marrow	SRR1140510	99695	46216330	40540571	0.877
Bone_Marrow	SRR1468072	99695	42939099	37676515	0.877
Bone_Marrow	SRR1399223	99695	51805455	45388807	0.876
Bone_Marrow	SRR1469036	99695	38652187	33856000	0.876
Bone_Marrow	SRR1471135	99695	43935238	38499829	0.876
Bone_Marrow	SRR660030	99695	45264038	39653788	0.876
Bone_Marrow	SRR1459078	99695	47058551	41176652	0.875
Bone_Marrow	SRR655017	99695	57008329	49821489	0.874
Bone_Marrow	SRR1343986	99695	66476080	58063775	0.873
Bone_Marrow	SRR1361243	99695	37901923	33076697	0.873
Bone_Marrow	SRR615455	99695	12407650	10815222	0.872
Bone_Marrow	SRR660390	99695	36328761	31643741	0.871
Bone_Marrow	SRR1430001	99695	36755691	31981138	0.87
Bone_Marrow	SRR660127	99695	40992550	35666841	0.87
Bone_Marrow	SRR659863	99695	44071950	38275909	0.868
Bone_Marrow	SRR607190	99695	41281699	35733648	0.866
Bone_Marrow	SRR1352481	99695	28100017	24232099	0.862
Bone_Marrow	SRR656131	99695	62495979	53884477	0.862
Bone_Marrow	SRR627443	99695	17917509	9672566	0.54
Bone_Marrow	SRR1123775	99695	599358	219246	0.366
Bone_Marrow	SRR602895	99695	394179	52861	0.134
Brain	SRR2135336	99695	288714	285161	0.988
Brain	SRR2135333	99695	537182	530249	0.987
Brain	SRR2135335	99695	369662	364351	0.986
Brain	SRR2135337	99695	344478	339614	0.986
Brain	SRR2135338	99695	466242	459520	0.986
Brain	SRR2135356	99695	368213	363199	0.986
Brain	SRR2135360	99695	346163	341475	0.986
Brain	SRR2135358	99695	361905	356312	0.985
Brain	SRR2135343	99695	452683	445656	0.984
Brain	SRR2135363	99695	495586	487417	0.984
Brain	SRR2135342	99695	530527	521753	0.983
Brain	SRR2135359	99695	199747	196309	0.983
Brain	SRR2135355	99695	451296	443044	0.982
Brain	SRR2135334	99695	378793	371634	0.981
Brain	SRR2135341	99695	349254	342145	0.98
Brain	SRR2135361	99695	333668	327137	0.98
Brain	SRR2135374	99695	503107	491623	0.977
Brain	SRR1102055	99695	30669380	27790848	0.906
Brain	SRR820133	99695	49259761	44527706	0.904
Brain	SRR1081741	99695	32582746	29348200	0.901
Brain	SRR1443612	99695	29355826	26256772	0.894
Brain	SRR1321966	99695	63068824	55872833	0.886
Brain	SRR660895	99695	50640802	44785401	0.884
Brain	SRR820209	99695	49767454	43885320	0.882
Brain	SRR1072797	99695	31170441	27406524	0.879
Brain	SRR1445895	99695	28789442	25191956	0.875
Brain	SRR1085782	99695	30184450	26394033	0.874
Brain	SRR1360718	99695	34974436	30574980	0.874
Brain	SRR1369148	99695	33856211	29554234	0.873
Brain	SRR1458595	99695	38328142	33401452	0.871
Brain	SRR1413768	99695	42305220	36752938	0.869
Brain	SRR1098519	99695	32875427	28528023	0.868
Brain	SRR817686	99695	50118758	43445290	0.867
Brain	SRR1402882	99695	39779684	34294874	0.862
Brain	SRR1477773	99695	40541655	34776343	0.858
Brain	SRR1491311	99695	32487437	27884999	0.858
Brain	SRR655684	99695	34383384	29468952	0.857
Brain	SRR1388007	99695	45389003	38852200	0.856
Brain	SRR1432321	99695	32378036	27721402	0.856
Brain	SRR1440763	99695	30567778	26170004	0.856
Brain	SRR1467364	99695	29695414	25407957	0.856
Brain	SRR1474137	99695	48228280	41289654	0.856
Brain	SRR1488751	99695	45238283	38665738	0.855
Brain	SRR1480652	99695	53082008	45328277	0.854
Brain	SRR818188	99695	49818545	42521629	0.854
Brain	SRR818033	99695	52859866	45083966	0.853
Brain	SRR1320071	99695	37799008	32150086	0.851
Brain	SRR1407560	99695	57598335	49005353	0.851
Brain	SRR1447986	99695	61491877	52312428	0.851
Brain	SRR1487362	99695	34198673	29098446	0.851
Brain	SRR604098	99695	46266839	39353111	0.851
Brain	SRR821019	99695	41235590	35083501	0.851
Brain	SRR814967	99695	51281252	43568376	0.85
Brain	SRR817190	99695	33175028	28184735	0.85
Brain	SRR819999	99695	50807598	43205184	0.85
Brain	SRR821468	99695	56536709	48081655	0.85
Brain	SRR1321853	99695	36787416	31244178	0.849
Brain	SRR1336481	99695	39482746	33527562	0.849
Brain	SRR656179	99695	52025596	44043150	0.847
Brain	SRR1415337	99695	48996893	41437238	0.846
Brain	SRR1446828	99695	55852484	47257459	0.846
Brain	SRR1441141	99695	32954549	27836218	0.845
Brain	SRR1499442	99695	32748549	27684584	0.845
Brain	SRR2166176	99695	47387953	40049486	0.845
Brain	SRR660812	99695	50590689	42731308	0.845
Brain	SRR817880	99695	65742392	55537962	0.845
Brain	SRR662570	99695	66731347	56305850	0.844
Brain	SRR1097392	99695	44508159	37535271	0.843
Brain	SRR1092706	99695	32479383	27343342	0.842
Brain	SRR1366057	99695	36693466	30840084	0.84
Brain	SRR1080927	99695	33692636	28247101	0.838
Brain	SRR660498	99695	14198784	11901913	0.838
Brain	SRR1343115	99695	51607107	43215317	0.837
Brain	SRR1403915	99695	36550098	30573053	0.836
Brain	SRR1429891	99695	52953880	44253264	0.836
Brain	SRR661973	99695	60820867	50858478	0.836
Brain	SRR1340420	99695	29911976	24967973	0.835
Brain	SRR1363810	99695	34168983	28544454	0.835
Brain	SRR1394147	99695	33563440	28029174	0.835
Brain	SRR1410934	99695	49798706	41579246	0.835
Brain	SRR1486304	99695	45218497	37743009	0.835
Brain	SRR2167642	99695	43721671	36505567	0.835
Brain	SRR662233	99695	56130875	46860316	0.835
Brain	SRR819346	99695	29493418	24619056	0.835
Brain	SRR1315842	99695	82240465	68576145	0.834
Brain	SRR1451897	99695	36618389	30547155	0.834
Brain	SRR2170408	99695	50838663	42406200	0.834
Brain	SRR1377445	99695	50927496	42433866	0.833
Brain	SRR1434803	99695	29627960	24670363	0.833
Brain	SRR2167030	99695	54636942	45511786	0.833
Brain	SRR661995	99695	35808192	29823646	0.833
Brain	SRR663681	99695	39733768	33086890	0.833
Brain	SRR1321244	99695	39543125	32914960	0.832
Brain	SRR1364893	99695	30142998	25081900	0.832
Brain	SRR607775	99695	7115099	5921031	0.832
Brain	SRR1348446	99695	34652979	28801523	0.831
Brain	SRR655218	99695	56877455	47263849	0.831
Brain	SRR1307770	99695	33978988	28213229	0.83
Brain	SRR1326179	99695	44876826	37251698	0.83
Brain	SRR1405224	99695	31091451	25819640	0.83
Brain	SRR1408285	99695	37111605	30795961	0.83
Brain	SRR1327975	99695	34974069	28979154	0.829
Brain	SRR1375907	99695	32404528	26801992	0.827
Brain	SRR1387875	99695	34313465	28386556	0.827
Brain	SRR1390601	99695	38954267	32227821	0.827
Brain	SRR1402473	99695	36101023	29841777	0.827
Brain	SRR1328895	99695	27110074	22384189	0.826
Brain	SRR1397266	99695	35506816	29333481	0.826
Brain	SRR1488172	99695	31534080	26059050	0.826
Brain	SRR1333694	99695	32522731	26845226	0.825
Brain	SRR1078879	99695	34349287	28294826	0.824
Brain	SRR1316874	99695	59334007	48914032	0.824
Brain	SRR1374246	99695	41353738	34092359	0.824
Brain	SRR1432823	99695	47189222	38888323	0.824
Brain	SRR1500537	99695	33450414	27564983	0.824
Brain	SRR657915	99695	40455125	33318588	0.824
Brain	SRR1092797	99695	25434094	20937026	0.823
Brain	SRR604318	99695	49781923	40958117	0.823
Brain	SRR613579	99695	36332340	29894023	0.823
Brain	SRR661290	99695	69211063	56965952	0.823
Brain	SRR1475609	99695	39049650	32110038	0.822
Brain	SRR612407	99695	12482010	10258447	0.822
Brain	SRR814563	99695	48598758	39951391	0.822
Brain	SRR815232	99695	53351072	43877812	0.822
Brain	SRR1393068	99695	37816947	31042869	0.821
Brain	SRR1430884	99695	33003306	27086214	0.821
Brain	SRR614802	99695	20340417	16706492	0.821
Brain	SRR810957	99695	41074127	33739812	0.821
Brain	SRR1317323	99695	29129269	23883291	0.82
Brain	SRR1429244	99695	47260146	38751636	0.82
Brain	SRR2166648	99695	44480554	36480090	0.82
Brain	SRR660091	99695	49232422	40309722	0.819
Brain	SRR1073143	99695	26565182	21737103	0.818
Brain	SRR1362060	99695	31704354	25943345	0.818
Brain	SRR662871	99695	59264395	48489415	0.818
Brain	SRR1346813	99695	35500787	29006652	0.817
Brain	SRR1441118	99695	48838310	39883193	0.817
Brain	SRR613498	99695	37943536	30984487	0.817
Brain	SRR821626	99695	49491525	40430861	0.817
Brain	SRR1323106	99695	41756812	34075308	0.816
Brain	SRR1331944	99695	38711880	31586420	0.816
Brain	SRR1360038	99695	31790658	25931265	0.816
Brain	SRR1085495	99695	29319307	23892063	0.815
Brain	SRR1376270	99695	47583271	38763193	0.815
Brain	SRR1445328	99695	34658702	28244250	0.815
Brain	SRR613627	99695	34181826	27858493	0.815
Brain	SRR1315970	99695	35055293	28532600	0.814
Brain	SRR1317344	99695	36578593	29788416	0.814
Brain	SRR1359630	99695	34167788	27814350	0.814
Brain	SRR1471417	99695	35126727	28584437	0.814
Brain	SRR662534	99695	38751240	31553089	0.814
Brain	SRR1458422	99695	38627909	31396567	0.813
Brain	SRR661349	99695	38380304	31191197	0.813
Brain	SRR665241	99695	5691595	4627951	0.813
Brain	SRR1071880	99695	44681431	36297439	0.812
Brain	SRR1318067	99695	34915539	28350294	0.812
Brain	SRR1352415	99695	37680636	30614515	0.812
Brain	SRR1406917	99695	40156703	32621908	0.812
Brain	SRR1429307	99695	42927640	34869199	0.812
Brain	SRR659412	99695	38495414	31241682	0.812
Brain	SRR1357413	99695	34072047	27629288	0.811
Brain	SRR1454803	99695	34660945	28114893	0.811
Brain	SRR660661	99695	17386052	14104341	0.811
Brain	SRR817258	99695	57648707	46762040	0.811
Brain	SRR1069188	99695	25600184	20729450	0.81
Brain	SRR1338584	99695	33926530	27480918	0.81
Brain	SRR1340095	99695	31208581	25274035	0.81
Brain	SRR1387072	99695	35718752	28921875	0.81
Brain	SRR1363992	99695	36785572	29749287	0.809
Brain	SRR1085015	99695	31582022	25529328	0.808
Brain	SRR1325665	99695	28839517	23315058	0.808
Brain	SRR1340508	99695	123475568	99779805	0.808
Brain	SRR1362219	99695	46760790	37803551	0.808
Brain	SRR1402840	99695	32697583	26408155	0.808
Brain	SRR1421140	99695	39168893	31644157	0.808
Brain	SRR1442356	99695	24049612	19436147	0.808
Brain	SRR1455925	99695	52614313	42486668	0.808
Brain	SRR1319672	99695	32588204	26308159	0.807
Brain	SRR1410783	99695	44298723	35769645	0.807
Brain	SRR657683	99695	25363346	20460256	0.807
Brain	SRR661255	99695	40576535	32755184	0.807
Brain	SRR1488538	99695	40703854	32821552	0.806
Brain	SRR820468	99695	52502725	42306636	0.806
Brain	SRR1356375	99695	27750084	22336113	0.805
Brain	SRR1404601	99695	52290709	42095734	0.805
Brain	SRR1409899	99695	30429369	24505373	0.805
Brain	SRR1485954	99695	35575276	28635573	0.805
Brain	SRR2157460	99695	43954631	35366675	0.805
Brain	SRR658129	99695	68151343	54878862	0.805
Brain	SRR663453	99695	46392867	37347809	0.805
Brain	SRR816292	99695	50651050	40769032	0.805
Brain	SRR1336660	99695	35038691	28188511	0.804
Brain	SRR1375308	99695	33614417	27015735	0.804
Brain	SRR1394450	99695	40793169	32817554	0.804
Brain	SRR615599	99695	27001248	21696333	0.804
Brain	SRR818210	99695	55110533	44322735	0.804
Brain	SRR1086635	99695	35263463	28324121	0.803
Brain	SRR1097752	99695	46050973	36957825	0.803
Brain	SRR1340133	99695	34088842	27370023	0.803
Brain	SRR1431183	99695	29886773	23998335	0.803
Brain	SRR599225	99695	45029436	36142571	0.803
Brain	SRR655864	99695	49882254	40031372	0.803
Brain	SRR1490568	99695	37301671	29933442	0.802
Brain	SRR602704	99695	43166179	34613982	0.802
Brain	SRR614071	99695	28938713	23221858	0.802
Brain	SRR818348	99695	50972329	40890793	0.802
Brain	SRR1322270	99695	47588755	38098461	0.801
Brain	SRR1471943	99695	38814619	31071812	0.801
Brain	SRR1488836	99695	49872982	39936706	0.801
Brain	SRR604074	99695	48863883	39151732	0.801
Brain	SRR1361714	99695	38796374	31034448	0.8
Brain	SRR1394677	99695	30183230	24154354	0.8
Brain	SRR1401953	99695	29149871	23309407	0.8
Brain	SRR1417981	99695	37340044	29880998	0.8
Brain	SRR1456531	99695	40793481	32630104	0.8
Brain	SRR1489137	99695	38447331	30757104	0.8
Brain	SRR664819	99695	56952238	45584529	0.8
Brain	SRR1348770	99695	47687795	38093568	0.799
Brain	SRR1352129	99695	29551220	23618636	0.799
Brain	SRR1479510	99695	27846929	22237346	0.799
Brain	SRR1322163	99695	40362949	32223823	0.798
Brain	SRR1356204	99695	49777381	39739947	0.798
Brain	SRR1499982	99695	44660067	35642049	0.798
Brain	SRR1096966	99695	38867010	30988354	0.797
Brain	SRR1359367	99695	30144013	24023168	0.797
Brain	SRR1364676	99695	38975130	31049655	0.797
Brain	SRR1401062	99695	37365635	29761602	0.796
Brain	SRR1477385	99695	23965875	19072603	0.796
Brain	SRR607311	99695	22248023	17707483	0.796
Brain	SRR660969	99695	43999298	35023252	0.796
Brain	SRR1314187	99695	30788280	24483050	0.795
Brain	SRR1330041	99695	30359447	24135730	0.795
Brain	SRR1385124	99695	34727700	27610466	0.795
Brain	SRR1468514	99695	46262820	36792319	0.795
Brain	SRR613747	99695	26187252	20817061	0.795
Brain	SRR807657	99695	49592786	39445096	0.795
Brain	SRR1088389	99695	28655178	22766080	0.794
Brain	SRR1330498	99695	43433646	34484324	0.794
Brain	SRR1355061	99695	35137454	27884506	0.794
Brain	SRR1398992	99695	41210115	32730220	0.794
Brain	SRR1464305	99695	35543620	28209727	0.794
Brain	SRR655375	99695	72177297	57313049	0.794
Brain	SRR814989	99695	45604630	36188495	0.794
Brain	SRR1082328	99695	27946599	22157225	0.793
Brain	SRR1101421	99695	46182263	36618251	0.793
Brain	SRR1368772	99695	37580209	29807980	0.793
Brain	SRR1391769	99695	30028916	23809189	0.793
Brain	SRR1401552	99695	34616564	27433740	0.793
Brain	SRR1419675	99695	42956676	34075494	0.793
Brain	SRR1440119	99695	37758243	29930186	0.793
Brain	SRR1498702	99695	48911403	38794322	0.793
Brain	SRR655134	99695	47538629	37708116	0.793
Brain	SRR817658	99695	29415085	23320710	0.793
Brain	SRR1335377	99695	38816520	30742125	0.792
Brain	SRR1434782	99695	48513566	38405616	0.792
Brain	SRR1472621	99695	25692672	20347578	0.792
Brain	SRR820962	99695	36835937	29161729	0.792
Brain	SRR1099499	99695	31405556	24843818	0.791
Brain	SRR1323603	99695	37653401	29785041	0.791
Brain	SRR1456841	99695	33152791	26218260	0.791
Brain	SRR600876	99695	28915013	22882819	0.791
Brain	SRR602516	99695	43248868	34199257	0.791
Brain	SRR659331	99695	41432055	32773807	0.791
Brain	SRR810571	99695	37071128	29314230	0.791
Brain	SRR1472193	99695	40419210	31948493	0.79
Brain	SRR1490382	99695	48516791	38310924	0.79
Brain	SRR658813	99695	65705498	51914956	0.79
Brain	SRR1320873	99695	38387629	30288936	0.789
Brain	SRR1351325	99695	55148545	43537050	0.789
Brain	SRR1415215	99695	41109758	32432719	0.789
Brain	SRR1441224	99695	58181357	45892533	0.789
Brain	SRR614443	99695	32134486	25362249	0.789
Brain	SRR657997	99695	31681269	25005082	0.789
Brain	SRR659899	99695	37072420	29264763	0.789
Brain	SRR1337119	99695	28701476	22618106	0.788
Brain	SRR1440517	99695	36126152	28459754	0.788
Brain	SRR1473979	99695	30862694	24311617	0.788
Brain	SRR1499785	99695	33122112	26085978	0.788
Brain	SRR601669	99695	20881492	16450957	0.788
Brain	SRR612419	99695	37016599	29137771	0.787
Brain	SRR665502	99695	40017358	31500153	0.787
Brain	SRR1327811	99695	41113217	32313290	0.786
Brain	SRR1399904	99695	32865322	25831564	0.786
Brain	SRR1434867	99695	34007213	26715996	0.786
Brain	SRR1441200	99695	31893255	25064463	0.786
Brain	SRR1453341	99695	30988916	24350384	0.786
Brain	SRR1456514	99695	44334316	34825584	0.786
Brain	SRR657127	99695	32072357	25219632	0.786
Brain	SRR816770	99695	44611195	35049350	0.786
Brain	SRR614924	99695	4631785	3634396	0.785
Brain	SRR819370	99695	43688596	34280757	0.785
Brain	SRR1086680	99695	31079768	24372631	0.784
Brain	SRR1368835	99695	52909397	41497895	0.784
Brain	SRR1401295	99695	34600454	27111360	0.784
Brain	SRR1421177	99695	28412361	22278807	0.784
Brain	SRR1445514	99695	35099942	27512033	0.784
Brain	SRR1467255	99695	38582960	30258755	0.784
Brain	SRR1500753	99695	45698188	35807075	0.784
Brain	SRR820078	99695	53295798	41780274	0.784
Brain	SRR1350220	99695	34145195	26734676	0.783
Brain	SRR1459718	99695	27250935	21327687	0.783
Brain	SRR1466833	99695	48025949	37595551	0.783
Brain	SRR1479239	99695	43942139	34394599	0.783
Brain	SRR812012	99695	45341140	35497803	0.783
Brain	SRR1311771	99695	33354633	26095314	0.782
Brain	SRR1334960	99695	34422348	26926999	0.782
Brain	SRR818086	99695	49158907	38429075	0.782
Brain	SRR1318407	99695	30507525	23813842	0.781
Brain	SRR1322010	99695	42183322	32929374	0.781
Brain	SRR1394799	99695	37608419	29357112	0.781
Brain	SRR820883	99695	48965499	38258312	0.781
Brain	SRR1398839	99695	27074562	21128669	0.78
Brain	SRR1386708	99695	45574223	35510006	0.779
Brain	SRR820157	99695	55060947	42888800	0.779
Brain	SRR1317596	99695	43261987	33666084	0.778
Brain	SRR1402900	99695	34134693	26564173	0.778
Brain	SRR1408208	99695	43600204	33926210	0.778
Brain	SRR1420984	99695	47438133	36898224	0.778
Brain	SRR1474754	99695	27258560	21201720	0.778
Brain	SRR812436	99695	49451955	38492799	0.778
Brain	SRR1072504	99695	46889972	36446978	0.777
Brain	SRR1084842	99695	53041025	41230622	0.777
Brain	SRR1322555	99695	37921982	29469173	0.777
Brain	SRR1415234	99695	30885497	23977979	0.776
Brain	SRR1444580	99695	33426244	25926229	0.776
Brain	SRR1447693	99695	33115831	25682981	0.776
Brain	SRR1087031	99695	26717610	20700619	0.775
Brain	SRR1415895	99695	29726290	23044490	0.775
Brain	SRR1470175	99695	42498796	32936669	0.775
Brain	SRR602365	99695	27510393	21316345	0.775
Brain	SRR810319	99695	51743299	40121934	0.775
Brain	SRR1333930	99695	32674034	25281053	0.774
Brain	SRR1341365	99695	31770546	24580873	0.774
Brain	SRR1478294	99695	50622328	39181213	0.774
Brain	SRR612443	99695	32929463	25484040	0.774
Brain	SRR659235	99695	47945250	37118631	0.774
Brain	SRR1072367	99695	30674625	23724452	0.773
Brain	SRR1456903	99695	33784260	26125785	0.773
Brain	SRR1362183	99695	42836727	33067665	0.772
Brain	SRR1400375	99695	32701711	25253308	0.772
Brain	SRR1416477	99695	29327358	22651641	0.772
Brain	SRR817927	99695	54502933	42085071	0.772
Brain	SRR1399779	99695	39418379	30374923	0.771
Brain	SRR1443713	99695	203584767	157044778	0.771
Brain	SRR1074164	99695	43156072	33224180	0.77
Brain	SRR1100872	99695	30945490	23836145	0.77
Brain	SRR1385036	99695	52639942	40543930	0.77
Brain	SRR1459033	99695	31958847	24611700	0.77
Brain	SRR1478768	99695	39241063	30209960	0.77
Brain	SRR1479681	99695	35730736	27527951	0.77
Brain	SRR599486	99695	24668175	19005048	0.77
Brain	SRR612380	99695	32786704	25245526	0.77
Brain	SRR657587	99695	62235705	47912786	0.77
Brain	SRR820623	99695	84448305	65013978	0.77
Brain	SRR1322291	99695	39240399	30157439	0.769
Brain	SRR1331841	99695	28766559	22124497	0.769
Brain	SRR1350525	99695	29895353	22981337	0.769
Brain	SRR1475737	99695	40484260	31134236	0.769
Brain	SRR657325	99695	69099407	53108188	0.769
Brain	SRR657754	99695	53469519	41108493	0.769
Brain	SRR808614	99695	52572883	40445469	0.769
Brain	SRR817751	99695	58067615	44626559	0.769
Brain	SRR1331579	99695	39120593	30035261	0.768
Brain	SRR1397094	99695	54095383	41549891	0.768
Brain	SRR1442022	99695	31072391	23852108	0.768
Brain	SRR1477971	99695	33510678	25740499	0.768
Brain	SRR1486741	99695	33090430	25399873	0.768
Brain	SRR603397	99695	35610619	27366448	0.768
Brain	SRR807591	99695	57753835	44367291	0.768
Brain	SRR817715	99695	57387727	44063284	0.768
Brain	SRR1465356	99695	39758436	30506182	0.767
Brain	SRR1476632	99695	25613834	19648942	0.767
Brain	SRR1485290	99695	31842662	24420532	0.767
Brain	SRR1386818	99695	45102833	34566476	0.766
Brain	SRR1416434	99695	31264774	23964081	0.766
Brain	SRR1487194	99695	48673577	37291293	0.766
Brain	SRR659673	99695	50734759	38853061	0.766
Brain	SRR819134	99695	36782135	28170716	0.766
Brain	SRR820107	99695	52681969	40346562	0.766
Brain	SRR1077687	99695	26602277	20361096	0.765
Brain	SRR1328599	99695	45678292	34943493	0.765
Brain	SRR821581	99695	46823336	35835377	0.765
Brain	SRR1399201	99695	37854060	28934764	0.764
Brain	SRR1404168	99695	34933105	26689857	0.764
Brain	SRR1335029	99695	34081119	26000981	0.763
Brain	SRR1440986	99695	50679239	38671951	0.763
Brain	SRR1465917	99695	43072354	32868433	0.763
Brain	SRR1353176	99695	31876668	24278639	0.762
Brain	SRR1393553	99695	28543079	21763359	0.762
Brain	SRR1432123	99695	52591982	40057090	0.762
Brain	SRR659484	99695	65875194	50209261	0.762
Brain	SRR820518	99695	46698530	35590555	0.762
Brain	SRR1338669	99695	40447633	30797728	0.761
Brain	SRR1339218	99695	27840528	21181970	0.761
Brain	SRR1340463	99695	37489126	28535307	0.761
Brain	SRR1388323	99695	35654973	27131856	0.761
Brain	SRR1478077	99695	35037145	26653722	0.761
Brain	SRR614563	99695	39850304	30310874	0.761
Brain	SRR1355040	99695	29357549	22315414	0.76
Brain	SRR1404969	99695	35621319	27085798	0.76
Brain	SRR1464373	99695	37398540	28424756	0.76
Brain	SRR600445	99695	42629541	32407871	0.76
Brain	SRR1384234	99695	42114712	31986095	0.759
Brain	SRR1389979	99695	26576563	20171093	0.759
Brain	SRR614323	99695	32505328	24665319	0.759
Brain	SRR1336727	99695	43929747	33312493	0.758
Brain	SRR1354446	99695	35733502	27094273	0.758
Brain	SRR1452379	99695	23971769	18168152	0.758
Brain	SRR1433644	99695	39148880	29642610	0.757
Brain	SRR1478096	99695	48755608	36912101	0.757
Brain	SRR655649	99695	73202316	55414415	0.757
Brain	SRR821549	99695	48006811	36329677	0.757
Brain	SRR1073755	99695	36982323	27965806	0.756
Brain	SRR1401276	99695	35782720	27046871	0.756
Brain	SRR1337098	99695	35065101	26486072	0.755
Brain	SRR1376597	99695	31193828	23537650	0.755
Brain	SRR615766	99695	11183509	8439855	0.755
Brain	SRR1420891	99695	36150592	27273188	0.754
Brain	SRR1430288	99695	29737290	22433609	0.754
Brain	SRR1434934	99695	41946762	31644166	0.754
Brain	SRR1368856	99695	37547564	28262541	0.753
Brain	SRR1339387	99695	30382133	22857659	0.752
Brain	SRR1341605	99695	39942245	30029319	0.752
Brain	SRR1359673	99695	34935928	26277236	0.752
Brain	SRR1430248	99695	26055879	19581526	0.752
Brain	SRR1466975	99695	38934709	29292512	0.752
Brain	SRR1471922	99695	36819197	27691012	0.752
Brain	SRR1474553	99695	27855168	20941173	0.752
Brain	SRR1477104	99695	28383421	21344756	0.752
Brain	SRR608002	99695	38490598	28929100	0.752
Brain	SRR1469904	99695	34050500	25556092	0.751
Brain	SRR659555	99695	57839610	43428081	0.751
Brain	SRR1364800	99695	37864850	28402275	0.75
Brain	SRR1498272	99695	50988767	38237624	0.75
Brain	SRR810877	99695	45962489	34457898	0.75
Brain	SRR818971	99695	56384990	42280817	0.75
Brain	SRR663753	99695	59500101	44546211	0.749
Brain	SRR1413414	99695	35379839	26473996	0.748
Brain	SRR1435775	99695	30604299	22888565	0.748
Brain	SRR1489054	99695	40615206	30392295	0.748
Brain	SRR603068	99695	30397202	22729874	0.748
Brain	SRR661445	99695	50129485	37519545	0.748
Brain	SRR1323196	99695	31235177	23341060	0.747
Brain	SRR1465132	99695	34382916	25677107	0.747
Brain	SRR612311	99695	37370934	27907644	0.747
Brain	SRR658307	99695	39310517	29347927	0.747
Brain	SRR1338323	99695	33753162	25172323	0.746
Brain	SRR1349056	99695	50056027	37363388	0.746
Brain	SRR1403875	99695	42255142	31513836	0.746
Brain	SRR1410912	99695	29219361	21788272	0.746
Brain	SRR1414595	99695	45300580	33807835	0.746
Brain	SRR1437538	99695	31908840	23815544	0.746
Brain	SRR1474065	99695	46449697	34643421	0.746
Brain	SRR608574	99695	26987937	20128330	0.746
Brain	SRR661325	99695	60806689	45356459	0.746
Brain	SRR1082262	99695	31121741	23171452	0.745
Brain	SRR657973	99695	46488252	34615340	0.745
Brain	SRR662689	99695	45563702	33960047	0.745
Brain	SRR817905	99695	52781721	39345907	0.745
Brain	SRR1357478	99695	50530326	37576492	0.744
Brain	SRR1366433	99695	27487182	20459962	0.744
Brain	SRR1377984	99695	25560488	19019806	0.744
Brain	SRR1430817	99695	32062109	23840320	0.744
Brain	SRR1434526	99695	33581892	24999222	0.744
Brain	SRR1460170	99695	46252875	34401977	0.744
Brain	SRR1477197	99695	30505336	22708471	0.744
Brain	SRR1080172	99695	30738193	22847458	0.743
Brain	SRR1087152	99695	26414984	19632767	0.743
Brain	SRR1452292	99695	29661693	22035283	0.743
Brain	SRR654874	99695	27536960	20468521	0.743
Brain	SRR1404640	99695	43415892	32228636	0.742
Brain	SRR662138	99695	29698430	22041388	0.742
Brain	SRR1085850	99695	27418652	20316255	0.741
Brain	SRR1337564	99695	38822433	28752528	0.741
Brain	SRR1368178	99695	32975887	24421844	0.741
Brain	SRR1421375	99695	37414792	27736542	0.741
Brain	SRR1086561	99695	30278791	22394846	0.74
Brain	SRR1394936	99695	39451931	29183010	0.74
Brain	SRR665670	99695	51061004	37784851	0.74
Brain	SRR1311086	99695	36362802	26854326	0.739
Brain	SRR1328960	99695	35909825	26521752	0.739
Brain	SRR1329334	99695	34436945	25445700	0.739
Brain	SRR1388504	99695	32479326	24016581	0.739
Brain	SRR1440699	99695	29405306	21721769	0.739
Brain	SRR1340700	99695	88031964	64998431	0.738
Brain	SRR1446092	99695	42196991	31142944	0.738
Brain	SRR1453851	99695	44810865	33051928	0.738
Brain	SRR1485459	99695	44889280	33141521	0.738
Brain	SRR1353157	99695	33507965	24705455	0.737
Brain	SRR1396595	99695	36277499	26749243	0.737
Brain	SRR1444102	99695	33017775	24347841	0.737
Brain	SRR1447393	99695	35594303	26240005	0.737
Brain	SRR1468381	99695	29319137	21620594	0.737
Brain	SRR1474777	99695	44061781	32492356	0.737
Brain	SRR654886	99695	25607908	18867822	0.737
Brain	SRR1326366	99695	38322107	28192025	0.736
Brain	SRR1358102	99695	36323001	26745181	0.736
Brain	SRR1367870	99695	31377558	23104190	0.736
Brain	SRR1459804	99695	28719298	21141945	0.736
Brain	SRR598428	99695	50928059	37507092	0.736
Brain	SRR1356619	99695	36495903	26812362	0.735
Brain	SRR655923	99695	38974162	28656421	0.735
Brain	SRR1358501	99695	33498299	24588695	0.734
Brain	SRR1359388	99695	36352692	26667954	0.734
Brain	SRR1362777	99695	35873259	26314786	0.734
Brain	SRR1398411	99695	32977421	24195108	0.734
Brain	SRR660933	99695	43952960	32275625	0.734
Brain	SRR1357434	99695	33437226	24522349	0.733
Brain	SRR1457482	99695	33389709	24471497	0.733
Brain	SRR598253	99695	49937437	36617048	0.733
Brain	SRR615249	99695	24179469	17733666	0.733
Brain	SRR615731	99695	6301014	4620938	0.733
Brain	SRR661779	99695	27373912	20069576	0.733
Brain	SRR1333741	99695	37996663	27800686	0.732
Brain	SRR1363633	99695	28292198	20697748	0.732
Brain	SRR1375952	99695	46282731	33902083	0.732
Brain	SRR1387264	99695	41479740	30367230	0.732
Brain	SRR1433971	99695	32814756	24034544	0.732
Brain	SRR1093527	99695	47529010	34746934	0.731
Brain	SRR1317808	99695	34386855	25142343	0.731
Brain	SRR1328487	99695	30436387	22235242	0.731
Brain	SRR1401424	99695	34731245	25373710	0.731
Brain	SRR613735	99695	16623818	12155044	0.731
Brain	SRR818110	99695	49195337	35961612	0.731
Brain	SRR1468955	99695	36248260	26474878	0.73
Brain	SRR661723	99695	47576106	34727395	0.73
Brain	SRR1435020	99695	45416881	33114455	0.729
Brain	SRR655435	99695	35227441	25683744	0.729
Brain	SRR660638	99695	54833543	39982282	0.729
Brain	SRR661925	99695	28591297	20838804	0.729
Brain	SRR1324452	99695	39035246	28425097	0.728
Brain	SRR1360563	99695	44390588	32312810	0.728
Brain	SRR1362888	99695	46232970	33648573	0.728
Brain	SRR1468403	99695	47578690	34652631	0.728
Brain	SRR656745	99695	75583019	55014503	0.728
Brain	SRR1315721	99695	40959004	29780755	0.727
Brain	SRR1323746	99695	38470768	27979016	0.727
Brain	SRR1453569	99695	33845633	24601765	0.727
Brain	SRR1489502	99695	34026250	24747814	0.727
Brain	SRR1498861	99695	34269877	24897905	0.727
Brain	SRR1080835	99695	32839902	23850318	0.726
Brain	SRR1085975	99695	28202399	20468657	0.726
Brain	SRR1360868	99695	30590513	22219738	0.726
Brain	SRR1434271	99695	29468409	21385874	0.726
Brain	SRR1452447	99695	26819880	19470744	0.726
Brain	SRR663693	99695	34126105	24783763	0.726
Brain	SRR1070986	99695	43700881	31669388	0.725
Brain	SRR1314163	99695	39650082	28728814	0.725
Brain	SRR608174	99695	54292413	39353863	0.725
Brain	SRR1338219	99695	40352612	29209295	0.724
Brain	SRR1343481	99695	37678153	27277382	0.724
Brain	SRR1348339	99695	40998069	29701834	0.724
Brain	SRR1348360	99695	31354716	22691574	0.724
Brain	SRR1418992	99695	42731707	30932560	0.724
Brain	SRR1442571	99695	26277157	19023691	0.724
Brain	SRR1454950	99695	30992587	22443115	0.724
Brain	SRR655555	99695	71976017	52103126	0.724
Brain	SRR657348	99695	50317795	36422991	0.724
Brain	SRR1348021	99695	37600108	27189703	0.723
Brain	SRR1486608	99695	36258207	26226028	0.723
Brain	SRR655111	99695	73702168	53287292	0.723
Brain	SRR1311182	99695	39899828	28798162	0.722
Brain	SRR1329377	99695	60676090	43794915	0.722
Brain	SRR1335856	99695	29747369	21485340	0.722
Brain	SRR1420493	99695	41346204	29831294	0.722
Brain	SRR1433796	99695	32978089	23819209	0.722
Brain	SRR1436394	99695	30483072	22022116	0.722
Brain	SRR1440058	99695	37805510	27308557	0.722
Brain	SRR614083	99695	24064416	17371980	0.722
Brain	SRR1085825	99695	45630132	32920305	0.721
Brain	SRR1310008	99695	43020284	31038491	0.721
Brain	SRR1335688	99695	31864838	22977517	0.721
Brain	SRR1387945	99695	49019642	35359237	0.721
Brain	SRR1479802	99695	36024086	25960461	0.721
Brain	SRR608456	99695	39163048	28253594	0.721
Brain	SRR1072178	99695	31980511	23032696	0.72
Brain	SRR1331466	99695	41281788	29732726	0.72
Brain	SRR1357523	99695	36665740	26412830	0.72
Brain	SRR599192	99695	43653591	31413653	0.72
Brain	SRR612575	99695	4340289	3125591	0.72
Brain	SRR821434	99695	36915474	26579869	0.72
Brain	SRR1076072	99695	28510620	20491780	0.719
Brain	SRR1319837	99695	32867385	23630962	0.719
Brain	SRR1347688	99695	36209761	26031537	0.719
Brain	SRR1356036	99695	29868372	21462268	0.719
Brain	SRR1383018	99695	39352130	28302167	0.719
Brain	SRR1431366	99695	32706095	23509524	0.719
Brain	SRR1437306	99695	41396941	29771112	0.719
Brain	SRR1464327	99695	35879511	25813495	0.719
Brain	SRR1486097	99695	31027600	22312511	0.719
Brain	SRR595926	99695	48272294	34717350	0.719
Brain	SRR607967	99695	27790803	19978861	0.719
Brain	SRR614310	99695	34815929	25041747	0.719
Brain	SRR817797	99695	46208802	33247233	0.719
Brain	SRR1340907	99695	29861987	21433293	0.718
Brain	SRR1435536	99695	33468067	24016695	0.718
Brain	SRR1471903	99695	34136185	24496395	0.718
Brain	SRR657777	99695	23930920	17191835	0.718
Brain	SRR817978	99695	49306507	35405518	0.718
Brain	SRR1445408	99695	41097165	29447067	0.717
Brain	SRR612623	99695	27150249	19474615	0.717
Brain	SRR1318372	99695	37948290	27182274	0.716
Brain	SRR1348159	99695	50493726	36129690	0.716
Brain	SRR1387833	99695	46678096	33411936	0.716
Brain	SRR664842	99695	44277692	31682418	0.716
Brain	SRR818396	99695	55551422	39801269	0.716
Brain	SRR1311400	99695	48063491	34354708	0.715
Brain	SRR1332796	99695	28993955	20727654	0.715
Brain	SRR1348424	99695	44385089	31751818	0.715
Brain	SRR1370619	99695	31753184	22708011	0.715
Brain	SRR1385015	99695	40494746	28950183	0.715
Brain	SRR1487685	99695	30226832	21618584	0.715
Brain	SRR613438	99695	27493217	19669667	0.715
Brain	SRR818418	99695	87548785	62634963	0.715
Brain	SRR658247	99695	24879916	17760885	0.714
Brain	SRR662546	99695	32038966	22887558	0.714
Brain	SRR1419187	99695	26352078	18776954	0.713
Brain	SRR1334564	99695	35300421	25142490	0.712
Brain	SRR1335651	99695	36479772	25966507	0.712
Brain	SRR1407315	99695	35919413	25563007	0.712
Brain	SRR1459441	99695	42302816	30106670	0.712
Brain	SRR1472394	99695	34722563	24711804	0.712
Brain	SRR1481216	99695	48405967	34481655	0.712
Brain	SRR1319970	99695	35405627	25158072	0.711
Brain	SRR1391922	99695	42644355	30314030	0.711
Brain	SRR1473936	99695	56462842	40147155	0.711
Brain	SRR1477634	99695	35869187	25501196	0.711
Brain	SRR1355635	99695	37430139	26567561	0.71
Brain	SRR1415095	99695	47070149	33437961	0.71
Brain	SRR1432067	99695	40819429	28990346	0.71
Brain	SRR1443201	99695	30700523	21809616	0.71
Brain	SRR1455171	99695	48317566	34304333	0.71
Brain	SRR1096851	99695	39381151	27910823	0.709
Brain	SRR1445149	99695	46717171	33133777	0.709
Brain	SRR1445347	99695	33650587	23849318	0.709
Brain	SRR657151	99695	36621649	25950092	0.709
Brain	SRR664854	99695	49239262	34898251	0.709
Brain	SRR1083632	99695	51000265	36090902	0.708
Brain	SRR1361757	99695	25979442	18400772	0.708
Brain	SRR1402513	99695	28277316	20022544	0.708
Brain	SRR1437555	99695	44014770	31167813	0.708
Brain	SRR1439873	99695	53111833	37612070	0.708
Brain	SRR1350107	99695	27160270	19184676	0.706
Brain	SRR1370405	99695	41323787	29190485	0.706
Brain	SRR1394755	99695	29532697	20812279	0.705
Brain	SRR1459655	99695	32682766	23026116	0.705
Brain	SRR663320	99695	68987183	48635417	0.705
Brain	SRR1320093	99695	27947111	19687286	0.704
Brain	SRR1357189	99695	35678772	25119697	0.704
Brain	SRR1377927	99695	33722802	23748479	0.704
Brain	SRR1410264	99695	39091256	27539700	0.704
Brain	SRR1416999	99695	37652506	26523316	0.704
Brain	SRR1417047	99695	37736164	26556731	0.704
Brain	SRR597927	99695	43249136	30449300	0.704
Brain	SRR615213	99695	3477362	2449213	0.704
Brain	SRR661133	99695	6496335	4574345	0.704
Brain	SRR816721	99695	50643525	35665455	0.704
Brain	SRR1314767	99695	52245826	36737706	0.703
Brain	SRR1321183	99695	51128098	35954102	0.703
Brain	SRR1327593	99695	47475002	33393713	0.703
Brain	SRR1359192	99695	39578408	27838395	0.703
Brain	SRR1399051	99695	39495152	27769042	0.703
Brain	SRR600361	99695	36095097	25362864	0.703
Brain	SRR1414833	99695	40253157	28244033	0.702
Brain	SRR1417912	99695	47130526	33070224	0.702
Brain	SRR1442885	99695	43478376	30522023	0.702
Brain	SRR1470212	99695	40040317	28118312	0.702
Brain	SRR1480875	99695	54130115	38025471	0.702
Brain	SRR1318426	99695	47415445	33229288	0.701
Brain	SRR1367943	99695	34832306	24425697	0.701
Brain	SRR1413959	99695	36838940	25839156	0.701
Brain	SRR1458134	99695	42724910	29970320	0.701
Brain	SRR1485892	99695	59034091	41367794	0.701
Brain	SRR1429329	99695	35997241	25190769	0.7
Brain	SRR1429935	99695	60601135	42414271	0.7
Brain	SRR1459211	99695	41052392	28729266	0.7
Brain	SRR1466871	99695	40121545	28045438	0.699
Brain	SRR1383831	99695	33611378	23456926	0.698
Brain	SRR1395834	99695	32087619	22397452	0.698
Brain	SRR1490019	99695	37000595	25839647	0.698
Brain	SRR656167	99695	21296223	14873486	0.698
Brain	SRR661179	99695	26066652	18201807	0.698
Brain	SRR1388480	99695	38832192	27068377	0.697
Brain	SRR1399028	99695	33748880	23507675	0.697
Brain	SRR1334717	99695	41530900	28891224	0.696
Brain	SRR1498640	99695	28178082	19609898	0.696
Brain	SRR660626	99695	49021951	34137558	0.696
Brain	SRR1379562	99695	32944542	22890667	0.695
Brain	SRR1439850	99695	39060395	27153584	0.695
Brain	SRR1316127	99695	34373350	23842615	0.694
Brain	SRR1331597	99695	49789209	34551718	0.694
Brain	SRR665298	99695	13950520	9683241	0.694
Brain	SRR1316921	99695	44874840	31106410	0.693
Brain	SRR1464451	99695	35219553	24410188	0.693
Brain	SRR1476676	99695	47999971	33278455	0.693
Brain	SRR1488672	99695	29522564	20470647	0.693
Brain	SRR1475909	99695	52247769	36144035	0.692
Brain	SRR1487107	99695	49389550	34185779	0.692
Brain	SRR659121	99695	48216225	33279569	0.69
Brain	SRR1317877	99695	50045402	34462924	0.689
Brain	SRR1354689	99695	43864672	30222709	0.689
Brain	SRR1382570	99695	36224951	24952978	0.689
Brain	SRR1419148	99695	36742927	25330401	0.689
Brain	SRR1471435	99695	30780657	21199458	0.689
Brain	SRR1476279	99695	32849642	22632098	0.689
Brain	SRR1320560	99695	36974972	25441395	0.688
Brain	SRR1321786	99695	56722259	39027605	0.688
Brain	SRR1324371	99695	32655610	22474079	0.688
Brain	SRR1421351	99695	32155331	22135744	0.688
Brain	SRR1467813	99695	42419543	29181536	0.688
Brain	SRR1474466	99695	39923798	27453805	0.688
Brain	SRR1474509	99695	39156458	26922857	0.688
Brain	SRR1486560	99695	39313478	27037179	0.688
Brain	SRR1365828	99695	34110996	23427543	0.687
Brain	SRR1388979	99695	39225367	26962999	0.687
Brain	SRR1418923	99695	34552316	23750317	0.687
Brain	SRR1440308	99695	34718810	23844080	0.687
Brain	SRR1324431	99695	29426898	20199806	0.686
Brain	SRR1350456	99695	99512413	68290739	0.686
Brain	SRR1354013	99695	52092811	35730831	0.686
Brain	SRR1382732	99695	30224341	20741011	0.686
Brain	SRR1409282	99695	45514407	31219370	0.686
Brain	SRR1433600	99695	63962886	43876871	0.686
Brain	SRR1465114	99695	44802518	30715368	0.686
Brain	SRR1316815	99695	41622390	28492733	0.685
Brain	SRR1337864	99695	34009372	23300727	0.685
Brain	SRR661005	99695	52656916	36056518	0.685
Brain	SRR1403958	99695	33670672	23024735	0.684
Brain	SRR1418837	99695	32096912	21953484	0.684
Brain	SRR1445532	99695	39334856	26897051	0.684
Brain	SRR1471350	99695	38895377	26607400	0.684
Brain	SRR1480988	99695	35882451	24554304	0.684
Brain	SRR1324043	99695	32485140	22199459	0.683
Brain	SRR1341521	99695	35131069	24007695	0.683
Brain	SRR656552	99695	8289433	5659287	0.683
Brain	SRR659013	99695	27076997	18503368	0.683
Brain	SRR1474951	99695	45990509	31357337	0.682
Brain	SRR1388305	99695	33571899	22869858	0.681
Brain	SRR1440356	99695	33337223	22693723	0.681
Brain	SRR1453145	99695	38498251	26223970	0.681
Brain	SRR1335400	99695	35381646	24075389	0.68
Brain	SRR600348	99695	42154076	28677508	0.68
Brain	SRR1381566	99695	40269791	27326881	0.679
Brain	SRR1414897	99695	33842424	22962756	0.679
Brain	SRR1480479	99695	34012353	23089989	0.679
Brain	SRR1311794	99695	32670880	22143287	0.678
Brain	SRR1337412	99695	33589103	22766320	0.678
Brain	SRR1374414	99695	37494840	25408216	0.678
Brain	SRR1471817	99695	26103744	17700580	0.678
Brain	SRR1480059	99695	45370881	30763752	0.678
Brain	SRR1485333	99695	35454219	24055386	0.678
Brain	SRR1079591	99695	30675843	20776462	0.677
Brain	SRR1099168	99695	29312551	19832306	0.677
Brain	SRR1337074	99695	46833040	31695622	0.677
Brain	SRR1373940	99695	40856419	27641749	0.677
Brain	SRR1432275	99695	37768787	25574694	0.677
Brain	SRR614455	99695	37175348	25149241	0.677
Brain	SRR659602	99695	70907497	48037175	0.677
Brain	SRR662007	99695	13662329	9247600	0.677
Brain	SRR1341702	99695	29849202	20178840	0.676
Brain	SRR1362532	99695	45631082	30855586	0.676
Brain	SRR1440013	99695	27730905	18737416	0.676
Brain	SRR1338627	99695	66265902	44725233	0.675
Brain	SRR1457418	99695	37211086	25129746	0.675
Brain	SRR1464411	99695	51085297	34486718	0.675
Brain	SRR657635	99695	69370367	46852657	0.675
Brain	SRR1396123	99695	50484351	34037336	0.674
Brain	SRR1421305	99695	27944022	18832125	0.674
Brain	SRR1488367	99695	31617015	21311630	0.674
Brain	SRR614155	99695	23113138	15580124	0.674
Brain	SRR1329551	99695	40800680	27469468	0.673
Brain	SRR660733	99695	24178103	16276852	0.673
Brain	SRR820256	99695	53467151	35977924	0.673
Brain	SRR1323043	99695	42081807	28273393	0.672
Brain	SRR1356444	99695	36232366	24348914	0.672
Brain	SRR1375571	99695	34514758	23208958	0.672
Brain	SRR614814	99695	26106676	17545227	0.672
Brain	SRR817832	99695	47653752	32022606	0.672
Brain	SRR1311285	99695	40855722	27396116	0.671
Brain	SRR1387199	99695	61476886	41238828	0.671
Brain	SRR1480307	99695	26195025	17589284	0.671
Brain	SRR655146	99695	60819517	40781697	0.671
Brain	SRR1316535	99695	45584686	30526741	0.67
Brain	SRR1387989	99695	40071697	26838208	0.67
Brain	SRR1439807	99695	72010334	48260398	0.67
Brain	SRR1466993	99695	39021318	26154378	0.67
Brain	SRR1467590	99695	36091621	24181349	0.67
Brain	SRR1500639	99695	33260766	22273267	0.67
Brain	SRR660945	99695	30409761	20383720	0.67
Brain	SRR1400997	99695	25878637	17303976	0.669
Brain	SRR1409351	99695	36643674	24518179	0.669
Brain	SRR1315371	99695	29886313	19963170	0.668
Brain	SRR1359123	99695	40208574	26870792	0.668
Brain	SRR1413625	99695	31513595	21045086	0.668
Brain	SRR1498616	99695	36004403	24048516	0.668
Brain	SRR1078347	99695	29329094	19572221	0.667
Brain	SRR1470035	99695	52637517	35120756	0.667
Brain	SRR664048	99695	24609047	16407189	0.667
Brain	SRR1419893	99695	37785803	25148365	0.666
Brain	SRR1436444	99695	34677540	23100064	0.666
Brain	SRR1446937	99695	36449967	24230240	0.665
Brain	SRR1343841	99695	32557528	21618340	0.664
Brain	SRR1328919	99695	32996794	21862625	0.663
Brain	SRR1341277	99695	36604977	24263953	0.663
Brain	SRR1392985	99695	38069187	25222750	0.663
Brain	SRR1403222	99695	39747989	26337783	0.663
Brain	SRR1436106	99695	117867558	78199441	0.663
Brain	SRR601287	99695	36922714	24470500	0.663
Brain	SRR665393	99695	23596844	15650362	0.663
Brain	SRR1331335	99695	36244873	23993259	0.662
Brain	SRR1370129	99695	41935742	27762578	0.662
Brain	SRR1374221	99695	39608026	26221835	0.662
Brain	SRR1387178	99695	48863641	32358541	0.662
Brain	SRR1490524	99695	31224468	20664215	0.662
Brain	SRR1316963	99695	48326742	31947067	0.661
Brain	SRR1383723	99695	60541806	39994226	0.661
Brain	SRR1485652	99695	44410876	29366807	0.661
Brain	SRR602193	99695	38478111	25437654	0.661
Brain	SRR1320280	99695	32124027	21214354	0.66
Brain	SRR1355150	99695	33043205	21811463	0.66
Brain	SRR1381889	99695	38483657	25413030	0.66
Brain	SRR600754	99695	32916183	21728207	0.66
Brain	SRR604366	99695	37116451	24502149	0.66
Brain	SRR1467882	99695	39916335	26291118	0.659
Brain	SRR1489821	99695	35938209	23691717	0.659
Brain	SRR1341387	99695	30980411	20390367	0.658
Brain	SRR1399092	99695	29356964	19311154	0.658
Brain	SRR1325986	99695	35753565	23499026	0.657
Brain	SRR1446071	99695	29993260	19706084	0.657
Brain	SRR1488349	99695	37583326	24684487	0.657
Brain	SRR656493	99695	17567867	11539789	0.657
Brain	SRR1431307	99695	34437910	22595669	0.656
Brain	SRR1435484	99695	28901700	18931172	0.655
Brain	SRR1444460	99695	36714362	24011310	0.654
Brain	SRR1466641	99695	26484385	17310729	0.654
Brain	SRR1434484	99695	36114586	23593269	0.653
Brain	SRR1313951	99695	32499850	21193165	0.652
Brain	SRR1470703	99695	54411483	35473105	0.652
Brain	SRR1475168	99695	39651078	25846844	0.652
Brain	SRR1475675	99695	34664777	22587056	0.652
Brain	SRR1475969	99695	52795487	34448415	0.652
Brain	SRR1381632	99695	35206490	22913702	0.651
Brain	SRR1382708	99695	40813954	26583157	0.651
Brain	SRR1466069	99695	35090020	22830202	0.651
Brain	SRR660103	99695	36706126	23884946	0.651
Brain	SRR1431345	99695	48988250	31837872	0.65
Brain	SRR627421	99695	9268029	6022609	0.65
Brain	SRR1315994	99695	49630851	32194341	0.649
Brain	SRR1466850	99695	30667420	19905472	0.649
Brain	SRR1098336	99695	27846875	18056104	0.648
Brain	SRR1388168	99695	29274931	18983704	0.648
Brain	SRR656516	99695	18113450	11732687	0.648
Brain	SRR1315949	99695	53577041	34657656	0.647
Brain	SRR1075898	99695	42805587	27648270	0.646
Brain	SRR1365987	99695	33642709	21734103	0.646
Brain	SRR1466357	99695	26887464	17356821	0.646
Brain	SRR1476407	99695	31383362	20277915	0.646
Brain	SRR1313932	99695	30879577	19911062	0.645
Brain	SRR1325401	99695	32648465	21063822	0.645
Brain	SRR598768	99695	39071527	25200028	0.645
Brain	SRR1337909	99695	54422295	35051085	0.644
Brain	SRR1318163	99695	30755022	19782037	0.643
Brain	SRR1320963	99695	35729488	22991563	0.643
Brain	SRR1332275	99695	29058487	18672631	0.643
Brain	SRR1361567	99695	27623214	17749590	0.643
Brain	SRR1417827	99695	39000579	25084349	0.643
Brain	SRR1433431	99695	44153008	28373340	0.643
Brain	SRR1333587	99695	32995393	21183843	0.642
Brain	SRR1358183	99695	39560611	25405308	0.642
Brain	SRR1396659	99695	32393272	20811957	0.642
Brain	SRR660007	99695	8662402	5559209	0.642
Brain	SRR1339651	99695	39171740	25124581	0.641
Brain	SRR1354734	99695	37354508	23931130	0.641
Brain	SRR1400245	99695	41832284	26811664	0.641
Brain	SRR1391639	99695	32969538	21114631	0.64
Brain	SRR1471773	99695	28907804	18492753	0.64
Brain	SRR1472323	99695	39837684	25480265	0.64
Brain	SRR817856	99695	54435656	34844407	0.64
Brain	SRR1358826	99695	38496662	24612595	0.639
Brain	SRR1418818	99695	33062501	21123692	0.639
Brain	SRR1441546	99695	29868477	19071063	0.639
Brain	SRR1481462	99695	37820902	24177565	0.639
Brain	SRR659187	99695	69930405	44712692	0.639
Brain	SRR1480365	99695	33171175	21155827	0.638
Brain	SRR1093773	99695	36428916	23173721	0.636
Brain	SRR1319158	99695	35358180	22484458	0.636
Brain	SRR1416889	99695	28664688	18221516	0.636
Brain	SRR1435901	99695	41832910	26622902	0.636
Brain	SRR1320115	99695	36454048	23153666	0.635
Brain	SRR1354910	99695	35246796	22370107	0.635
Brain	SRR1453702	99695	36058469	22906097	0.635
Brain	SRR663261	99695	55039304	34928594	0.635
Brain	SRR818146	99695	49539462	31468515	0.635
Brain	SRR1378004	99695	46481121	29460873	0.634
Brain	SRR1448162	99695	27716867	17583906	0.634
Brain	SRR1474333	99695	38550387	24439562	0.634
Brain	SRR660330	99695	50140355	31795858	0.634
Brain	SRR1331534	99695	34056628	21569810	0.633
Brain	SRR1380680	99695	27418335	17368981	0.633
Brain	SRR1474684	99695	43142563	27312473	0.633
Brain	SRR1325332	99695	30061466	18996199	0.632
Brain	SRR1331751	99695	32592349	20566144	0.631
Brain	SRR1417505	99695	34390366	21692942	0.631
Brain	SRR1446762	99695	34240561	21618501	0.631
Brain	SRR1475257	99695	33254365	20992250	0.631
Brain	SRR1500428	99695	51008571	32211526	0.631
Brain	SRR1315799	99695	52630574	33139468	0.63
Brain	SRR1403831	99695	37855290	23862989	0.63
Brain	SRR600608	99695	47561872	29956940	0.63
Brain	SRR1408769	99695	30518426	19200472	0.629
Brain	SRR1383633	99695	48857039	30681915	0.628
Brain	SRR1400269	99695	69119946	43392879	0.628
Brain	SRR1487321	99695	28141879	17664491	0.628
Brain	SRR1488562	99695	32523811	20417993	0.628
Brain	SRR1500868	99695	29237744	18362230	0.628
Brain	SRR627433	99695	14149707	8881071	0.628
Brain	SRR1336357	99695	47480874	29762803	0.627
Brain	SRR1341763	99695	43672719	27397733	0.627
Brain	SRR1360744	99695	34659816	21730424	0.627
Brain	SRR602871	99695	39471672	24734431	0.627
Brain	SRR1312103	99695	34599320	21672884	0.626
Brain	SRR661818	99695	30144819	18874739	0.626
Brain	SRR1370797	99695	43368595	27109295	0.625
Brain	SRR1336069	99695	29395318	18353153	0.624
Brain	SRR1343879	99695	32205687	20083619	0.624
Brain	SRR1410656	99695	33136198	20691057	0.624
Brain	SRR1430570	99695	28359413	17685649	0.624
Brain	SRR1342045	99695	33924142	21130530	0.623
Brain	SRR1355595	99695	53478087	33324050	0.623
Brain	SRR1479912	99695	48170179	29997478	0.623
Brain	SRR1499193	99695	32206340	20051927	0.623
Brain	SRR1317853	99695	36087137	22452272	0.622
Brain	SRR1320916	99695	30480973	18953956	0.622
Brain	SRR1379238	99695	45981618	28597336	0.622
Brain	SRR1379450	99695	29128385	18119029	0.622
Brain	SRR1443824	99695	30836973	19169718	0.622
Brain	SRR1478032	99695	38961547	24228135	0.622
Brain	SRR817629	99695	40175743	24973063	0.622
Brain	SRR1315761	99695	36098038	22411814	0.621
Brain	SRR1323807	99695	46387394	28828856	0.621
Brain	SRR1355262	99695	35297118	21907591	0.621
Brain	SRR1381757	99695	35467806	22023918	0.621
Brain	SRR1403050	99695	43479693	26991482	0.621
Brain	SRR1409305	99695	32669735	20296759	0.621
Brain	SRR1079168	99695	29965911	18564647	0.62
Brain	SRR1321462	99695	28554647	17700004	0.62
Brain	SRR1392637	99695	37970375	23528787	0.62
Brain	SRR1488715	99695	30313826	18780034	0.62
Brain	SRR1360383	99695	35785965	22149747	0.619
Brain	SRR1410448	99695	47991964	29708371	0.619
Brain	SRR604456	99695	37217641	23028702	0.619
Brain	SRR1335254	99695	35385982	21862180	0.618
Brain	SRR1353285	99695	46921985	28993736	0.618
Brain	SRR1390516	99695	40434624	24978593	0.618
Brain	SRR1351880	99695	41440234	25556085	0.617
Brain	SRR1470397	99695	37318232	23028531	0.617
Brain	SRR601122	99695	45913833	28345462	0.617
Brain	SRR663633	99695	26541996	16343889	0.616
Brain	SRR1333767	99695	40780664	25085297	0.615
Brain	SRR1349013	99695	68377742	42036618	0.615
Brain	SRR1330546	99695	52848722	32458569	0.614
Brain	SRR1336158	99695	30783267	18889491	0.614
Brain	SRR1402239	99695	30387186	18663881	0.614
Brain	SRR1407134	99695	28847695	17720884	0.614
Brain	SRR602540	99695	41104722	25241790	0.614
Brain	SRR819534	99695	50661971	31127126	0.614
Brain	SRR1311575	99695	35767177	21926879	0.613
Brain	SRR1313361	99695	56445160	34625078	0.613
Brain	SRR1329090	99695	33120599	20319334	0.613
Brain	SRR1333352	99695	35056238	21473333	0.613
Brain	SRR1346670	99695	30105264	18455959	0.613
Brain	SRR1357021	99695	35377645	21692833	0.613
Brain	SRR1432343	99695	58868188	36095727	0.613
Brain	SRR598862	99695	35268921	21621370	0.613
Brain	SRR602622	99695	34351187	21041768	0.613
Brain	SRR1083100	99695	48777557	29875528	0.612
Brain	SRR1320180	99695	51888857	31776884	0.612
Brain	SRR1323536	99695	32607168	19968583	0.612
Brain	SRR1368964	99695	34198944	20921657	0.612
Brain	SRR1398157	99695	29034003	17781216	0.612
Brain	SRR1402454	99695	38018832	23236452	0.611
Brain	SRR1405007	99695	36142764	22083005	0.611
Brain	SRR1414684	99695	35317079	21559527	0.61
Brain	SRR1405485	99695	34554579	21034131	0.609
Brain	SRR1467212	99695	48793920	29731934	0.609
Brain	SRR1498550	99695	41742204	25433173	0.609
Brain	SRR604026	99695	32762433	19936648	0.609
Brain	SRR1431717	99695	37067521	22542690	0.608
Brain	SRR1435753	99695	34401637	20908096	0.608
Brain	SRR603752	99695	41647414	25339497	0.608
Brain	SRR1315866	99695	44978195	27294644	0.607
Brain	SRR1411024	99695	33313597	20226622	0.607
Brain	SRR1388378	99695	54984477	33298915	0.606
Brain	SRR1429725	99695	32334199	19597132	0.606
Brain	SRR1458180	99695	46151421	27905040	0.605
Brain	SRR1312428	99695	37109100	22400759	0.604
Brain	SRR1381543	99695	60344985	36472043	0.604
Brain	SRR1489779	99695	45890401	27692283	0.603
Brain	SRR1470902	99695	27824025	16758665	0.602
Brain	SRR1473654	99695	26485860	15956525	0.602
Brain	SRR1485542	99695	31280422	18803181	0.601
Brain	SRR1310136	99695	35104031	21056525	0.6
Brain	SRR1418283	99695	39952973	23915452	0.599
Brain	SRR1446892	99695	36011722	21555677	0.599
Brain	SRR615096	99695	9689242	5800495	0.599
Brain	SRR665334	99695	71403290	42735315	0.599
Brain	SRR1368222	99695	33499902	20028259	0.598
Brain	SRR1375976	99695	39057352	23374969	0.598
Brain	SRR1310623	99695	31540234	18836246	0.597
Brain	SRR1455369	99695	28913321	17258816	0.597
Brain	SRR1489177	99695	61777215	36883241	0.597
Brain	SRR1320342	99695	35157230	20940370	0.596
Brain	SRR1397008	99695	45665632	27236706	0.596
Brain	SRR1325927	99695	32859006	19555222	0.595
Brain	SRR1413562	99695	36392626	21666238	0.595
Brain	SRR1473733	99695	32135240	19090133	0.594
Brain	SRR598276	99695	26955259	16011963	0.594
Brain	SRR1435293	99695	42598387	25265219	0.593
Brain	SRR1456950	99695	38085651	22586561	0.593
Brain	SRR659625	99695	29144737	17296511	0.593
Brain	SRR1421198	99695	33750657	19989709	0.592
Brain	SRR662725	99695	55660146	32970053	0.592
Brain	SRR1360128	99695	27956942	16535689	0.591
Brain	SRR1458044	99695	29905946	17676147	0.591
Brain	SRR1375271	99695	27126576	16001051	0.59
Brain	SRR1391598	99695	32991752	19481142	0.59
Brain	SRR1415832	99695	30958301	18260348	0.59
Brain	SRR1349829	99695	36621214	21556727	0.589
Brain	SRR1418127	99695	37677591	22209054	0.589
Brain	SRR1330675	99695	40029483	23546629	0.588
Brain	SRR1375927	99695	44099721	25950359	0.588
Brain	SRR1391879	99695	65044699	38265783	0.588
Brain	SRR1473422	99695	45652494	26838148	0.588
Brain	SRR1479779	99695	49789377	29262156	0.588
Brain	SRR598671	99695	30849432	18149026	0.588
Brain	SRR1095865	99695	30875184	18125751	0.587
Brain	SRR1319136	99695	37330658	21898461	0.587
Brain	SRR1457597	99695	32282840	18954205	0.587
Brain	SRR1084649	99695	44369649	26020938	0.586
Brain	SRR1314958	99695	37690466	22087302	0.586
Brain	SRR1457221	99695	52220009	30609833	0.586
Brain	SRR1316940	99695	60594674	35425334	0.585
Brain	SRR1364739	99695	38099110	22272784	0.585
Brain	SRR1316297	99695	30218239	17661874	0.584
Brain	SRR1378155	99695	52321384	30563366	0.584
Brain	SRR1441701	99695	38557235	22529233	0.584
Brain	SRR1444622	99695	27839252	16226441	0.583
Brain	SRR1334847	99695	30857787	17951151	0.582
Brain	SRR1362417	99695	54555179	31767674	0.582
Brain	SRR665563	99695	71332296	41497505	0.582
Brain	SRR1340202	99695	33240475	19316177	0.581
Brain	SRR1396640	99695	28227559	16394807	0.581
Brain	SRR1420215	99695	50961724	29616215	0.581
Brain	SRR1312743	99695	38034418	22060325	0.58
Brain	SRR1413522	99695	30191466	17513709	0.58
Brain	SRR1383059	99695	37184325	21512836	0.579
Brain	SRR615934	99695	21974129	12713664	0.579
Brain	SRR1375635	99695	32484041	18747090	0.577
Brain	SRR1315269	99695	34271461	19723284	0.576
Brain	SRR1339530	99695	34700549	19952816	0.575
Brain	SRR627299	99695	14422852	8291456	0.575
Brain	SRR1406561	99695	34054818	19487877	0.572
Brain	SRR1341898	99695	36580491	20885635	0.571
Brain	SRR1485789	99695	36837895	20983743	0.57
Brain	SRR1334741	99695	33453468	19023778	0.569
Brain	SRR1341008	99695	37191683	21179960	0.569
Brain	SRR1085662	99695	47469267	26944477	0.568
Brain	SRR1320892	99695	37772473	21453123	0.568
Brain	SRR1433750	99695	28702792	16316721	0.568
Brain	SRR602598	99695	27636311	15707757	0.568
Brain	SRR1410956	99695	29670950	16823950	0.567
Brain	SRR1455060	99695	54936493	31148896	0.567
Brain	SRR627453	99695	11249300	6375093	0.567
Brain	SRR1370262	99695	68060163	38500505	0.566
Brain	SRR1384030	99695	37758099	21379751	0.566
Brain	SRR1471374	99695	46021157	26048486	0.566
Brain	SRR1310113	99695	38762974	21851924	0.564
Brain	SRR1430972	99695	28931641	16285551	0.563
Brain	SRR657731	99695	51369922	28942325	0.563
Brain	SRR1079281	99695	35391144	19906761	0.562
Brain	SRR1352554	99695	39039403	21958461	0.562
Brain	SRR1456294	99695	25009807	14064759	0.562
Brain	SRR1486863	99695	50599995	28399345	0.561
Brain	SRR1314998	99695	36098678	20200688	0.56
Brain	SRR1323764	99695	37583367	20995571	0.559
Brain	SRR1352975	99695	47123079	26337663	0.559
Brain	SRR1444876	99695	28221062	15788890	0.559
Brain	SRR656564	99695	30535602	17073543	0.559
Brain	SRR1489971	99695	35525392	19805962	0.558
Brain	SRR1352954	99695	42761690	23838415	0.557
Brain	SRR1447259	99695	33442008	18577950	0.556
Brain	SRR627425	99695	13353661	7428433	0.556
Brain	SRR658977	99695	29896613	16567919	0.554
Brain	SRR598638	99695	36814979	20314622	0.552
Brain	SRR1434138	99695	34625355	19082454	0.551
Brain	SRR1453932	99695	47559578	26195763	0.551
Brain	SRR658645	99695	29956313	16504986	0.551
Brain	SRR817758	99695	34458903	18980608	0.551
Brain	SRR1468141	99695	34367910	18837673	0.548
Brain	SRR607478	99695	42185047	23102806	0.548
Brain	SRR1487825	99695	34426593	18815777	0.547
Brain	SRR1433088	99695	29822635	16242338	0.545
Brain	SRR1442195	99695	27591549	15024832	0.545
Brain	SRR1476186	99695	28130681	15332675	0.545
Brain	SRR1499630	99695	34540657	18793757	0.544
Brain	SRR1075433	99695	51468280	27779829	0.54
Brain	SRR1472301	99695	35330525	19041830	0.539
Brain	SRR604528	99695	36459284	19627265	0.538
Brain	SRR1336006	99695	45063330	24191916	0.537
Brain	SRR1337648	99695	29906052	16068902	0.537
Brain	SRR1319539	99695	32707001	17521528	0.536
Brain	SRR607538	99695	32245790	17276099	0.536
Brain	SRR1321046	99695	38472220	20598837	0.535
Brain	SRR1408368	99695	36086766	19310641	0.535
Brain	SRR1429162	99695	32654087	17469212	0.535
Brain	SRR598124	99695	34719605	18558952	0.535
Brain	SRR1500998	99695	38155528	20352192	0.533
Brain	SRR1360104	99695	35322885	18771780	0.531
Brain	SRR1360674	99695	27810268	14770199	0.531
Brain	SRR612455	99695	17945116	9534392	0.531
Brain	SRR818057	99695	44954690	23884004	0.531
Brain	SRR1336379	99695	33404236	17680696	0.529
Brain	SRR1343281	99695	35983742	19030742	0.529
Brain	SRR1477080	99695	38440430	20352471	0.529
Brain	SRR1417111	99695	33187277	17516193	0.528
Brain	SRR1444678	99695	31631741	16689024	0.528
Brain	SRR615141	99695	24182428	12774364	0.528
Brain	SRR615467	99695	21585618	11402662	0.528
Brain	SRR1396078	99695	36830638	19391480	0.527
Brain	SRR1329835	99695	33552073	17635276	0.526
Brain	SRR1472079	99695	37607027	19752983	0.525
Brain	SRR1472770	99695	42262840	22202636	0.525
Brain	SRR820379	99695	45449985	23847019	0.525
Brain	SRR1329761	99695	39396323	20629670	0.524
Brain	SRR1459585	99695	44698444	23430684	0.524
Brain	SRR1359649	99695	40133244	20951833	0.522
Brain	SRR1406976	99695	35858499	18708388	0.522
Brain	SRR1479759	99695	29241545	15253328	0.522
Brain	SRR1084484	99695	29646152	15454018	0.521
Brain	SRR1385080	99695	44070798	22970185	0.521
Brain	SRR1329885	99695	38114227	19813018	0.52
Brain	SRR1355373	99695	56970936	29536489	0.518
Brain	SRR1359171	99695	31123519	16134942	0.518
Brain	SRR1467011	99695	45052340	23335061	0.518
Brain	SRR1468574	99695	30218754	15608642	0.517
Brain	SRR1367128	99695	54605379	28168345	0.516
Brain	SRR1397906	99695	32191975	16599185	0.516
Brain	SRR1455677	99695	41211843	21252787	0.516
Brain	SRR1491293	99695	41887462	21601979	0.516
Brain	SRR1443895	99695	35839596	18462188	0.515
Brain	SRR1316254	99695	37769850	19356097	0.512
Brain	SRR1315019	99695	28541599	14588132	0.511
Brain	SRR659780	99695	36493161	18600656	0.51
Brain	SRR1381673	99695	23879346	12143957	0.509
Brain	SRR819946	99695	71868050	36488884	0.508
Brain	SRR1335707	99695	30274745	15316935	0.506
Brain	SRR1338923	99695	35001685	17712830	0.506
Brain	SRR1442666	99695	32562690	16485495	0.506
Brain	SRR1382532	99695	48361112	24400128	0.505
Brain	SRR1394566	99695	44475702	22409798	0.504
Brain	SRR1336292	99695	38377847	19269581	0.502
Brain	SRR1369219	99695	47620615	23923959	0.502
Brain	SRR1394297	99695	57413204	28741562	0.501
Brain	SRR1323130	99695	52013676	25848761	0.497
Brain	SRR1389059	99695	46712796	23204567	0.497
Brain	SRR1429641	99695	40824684	20285069	0.497
Brain	SRR1415732	99695	36330598	18027439	0.496
Brain	SRR1334033	99695	41486418	20533082	0.495
Brain	SRR1472663	99695	43194340	21316461	0.494
Brain	SRR1361674	99695	30853707	15181707	0.492
Brain	SRR1397073	99695	26958246	13264159	0.492
Brain	SRR1409534	99695	25911288	12715356	0.491
Brain	SRR1472150	99695	48780561	23848943	0.489
Brain	SRR1323174	99695	49121258	23953438	0.488
Brain	SRR1325964	99695	27401525	13368550	0.488
Brain	SRR1417070	99695	32012369	15625832	0.488
Brain	SRR818469	99695	47076546	22948325	0.487
Brain	SRR1319816	99695	44089060	21381732	0.485
Brain	SRR1339549	99695	34802779	16883916	0.485
Brain	SRR1340301	99695	27117476	13156893	0.485
Brain	SRR1362464	99695	31175774	15132026	0.485
Brain	SRR1408327	99695	38857574	18861452	0.485
Brain	SRR1444479	99695	34957981	16970909	0.485
Brain	SRR1475386	99695	37908680	18368209	0.485
Brain	SRR1077405	99695	38151788	18464247	0.484
Brain	SRR1375203	99695	38125744	18446694	0.484
Brain	SRR1419714	99695	49034752	23721135	0.484
Brain	SRR821690	99695	69869505	33778976	0.483
Brain	SRR658188	99695	23642416	11373446	0.481
Brain	SRR1315145	99695	28840060	13817921	0.479
Brain	SRR817775	99695	50253598	24076927	0.479
Brain	SRR1316392	99695	49728523	23716833	0.477
Brain	SRR1332048	99695	30086155	14340918	0.477
Brain	SRR1345478	99695	32491286	15499627	0.477
Brain	SRR1444932	99695	55554893	26439071	0.476
Brain	SRR1489155	99695	48306875	22960459	0.475
Brain	SRR1440876	99695	47239620	22394208	0.474
Brain	SRR1500800	99695	31097946	14697760	0.473
Brain	SRR1439674	99695	38081909	17854529	0.469
Brain	SRR1440082	99695	33155247	15454788	0.466
Brain	SRR1476571	99695	43141538	20052816	0.465
Brain	SRR1478946	99695	52002160	24203995	0.465
Brain	SRR1319019	99695	30607253	14215351	0.464
Brain	SRR1414424	99695	29075104	13477524	0.464
Brain	SRR1416096	99695	35381037	16377687	0.463
Brain	SRR1362643	99695	49970485	23084506	0.462
Brain	SRR818270	99695	69657064	31987196	0.459
Brain	SRR1394713	99695	45020831	20619895	0.458
Brain	SRR1475022	99695	29334203	13430037	0.458
Brain	SRR1322419	99695	28457132	12979684	0.456
Brain	SRR1490613	99695	48285686	21974924	0.455
Brain	SRR627449	99695	19697106	8957256	0.455
Brain	SRR1339968	99695	42902841	19333772	0.451
Brain	SRR1457503	99695	36482658	16467496	0.451
Brain	SRR1446287	99695	25658158	11555982	0.45
Brain	SRR1417202	99695	32934848	14754407	0.448
Brain	SRR1490465	99695	30144586	13508842	0.448
Brain	SRR1429957	99695	57761285	25835765	0.447
Brain	SRR1467294	99695	44878636	20082780	0.447
Brain	SRR1383612	99695	48002525	21377400	0.445
Brain	SRR1431229	99695	35176820	15626883	0.444
Brain	SRR612563	99695	8561323	3804919	0.444
Brain	SRR1392725	99695	30234106	13388867	0.443
Brain	SRR1416754	99695	38227533	16926279	0.443
Brain	SRR1313426	99695	33498384	14797582	0.442
Brain	SRR1335047	99695	26940502	11920731	0.442
Brain	SRR1413454	99695	84751674	37409247	0.441
Brain	SRR1474886	99695	33417897	14753570	0.441
Brain	SRR1366579	99695	40288766	17702640	0.439
Brain	SRR1470111	99695	39485875	17299039	0.438
Brain	SRR1330699	99695	42537598	18446327	0.434
Brain	SRR614515	99695	17987459	7810934	0.434
Brain	SRR1366141	99695	30150183	13048224	0.433
Brain	SRR627455	99695	21304266	9225119	0.433
Brain	SRR1355613	99695	29915174	12923270	0.432
Brain	SRR1335446	99695	36720491	15810622	0.431
Brain	SRR821602	99695	39586143	17071796	0.431
Brain	SRR1322768	99695	28330017	12121696	0.428
Brain	SRR1353221	99695	29994755	12839262	0.428
Brain	SRR1390582	99695	23493895	10044876	0.428
Brain	SRR1435884	99695	63480289	27157925	0.428
Brain	SRR1332856	99695	54672112	23354173	0.427
Brain	SRR1394343	99695	34929568	14829177	0.425
Brain	SRR1420625	99695	41858675	17752584	0.424
Brain	SRR1336548	99695	28980847	12201625	0.421
Brain	SRR1451964	99695	44862644	18889798	0.421
Brain	SRR1348861	99695	48821207	20429678	0.418
Brain	SRR1416410	99695	36359828	15194875	0.418
Brain	SRR1421093	99695	34385570	14361687	0.418
Brain	SRR1500405	99695	32235810	13466205	0.418
Brain	SRR1352706	99695	33635302	14016300	0.417
Brain	SRR1457551	99695	35341102	14729034	0.417
Brain	SRR627451	99695	19457488	8087133	0.416
Brain	SRR1408113	99695	33248094	13760703	0.414
Brain	SRR1488285	99695	58044010	23939958	0.412
Brain	SRR1498482	99695	35373199	14541106	0.411
Brain	SRR1440962	99695	40979229	16794592	0.41
Brain	SRR1330346	99695	49805489	20382865	0.409
Brain	SRR1331511	99695	53488495	21852540	0.409
Brain	SRR1452056	99695	28970178	11843490	0.409
Brain	SRR1448226	99695	32418027	13204613	0.407
Brain	SRR1465337	99695	39861122	16205404	0.407
Brain	SRR662091	99695	43505020	17703051	0.407
Brain	SRR1082759	99695	43138552	17513422	0.406
Brain	SRR1313642	99695	56860592	23016500	0.405
Brain	SRR1456333	99695	29840754	12080664	0.405
Brain	SRR1097978	99695	29436967	11883448	0.404
Brain	SRR1370173	99695	35046205	14174837	0.404
Brain	SRR600533	99695	38307343	15444413	0.403
Brain	SRR627429	99695	23386563	9430783	0.403
Brain	SRR1317494	99695	34216379	13640422	0.399
Brain	SRR1330061	99695	30310681	12108628	0.399
Brain	SRR1459423	99695	43457380	17261406	0.397
Brain	SRR1474795	99695	24849804	9682723	0.39
Brain	SRR1455698	99695	37816052	14720467	0.389
Brain	SRR1499823	99695	59283010	23034090	0.389
Brain	SRR1099023	99695	42478957	16491107	0.388
Brain	SRR1071289	99695	27520023	10634029	0.386
Brain	SRR1330656	99695	38225643	14714788	0.385
Brain	SRR1488651	99695	31984898	12279583	0.384
Brain	SRR1389218	99695	41638094	15967722	0.383
Brain	SRR627462	99695	18991384	7272968	0.383
Brain	SRR1366961	99695	36597978	13900119	0.38
Brain	SRR1321674	99695	31117172	11756205	0.378
Brain	SRR1469495	99695	36682793	13867096	0.378
Brain	SRR1332317	99695	28796902	10851003	0.377
Brain	SRR1361795	99695	51385540	19190550	0.373
Brain	SRR1358561	99695	27817157	10250294	0.368
Brain	SRR1443955	99695	33653824	12316560	0.366
Brain	SRR820292	99695	43786533	16019307	0.366
Brain	SRR1473822	99695	33594804	12122223	0.361
Brain	SRR1485167	99695	24300231	8781701	0.361
Brain	SRR1320012	99695	32434007	11678511	0.36
Brain	SRR1360150	99695	27235989	9767296	0.359
Brain	SRR1316624	99695	31306115	11175346	0.357
Brain	SRR1389036	99695	43726657	15476983	0.354
Brain	SRR1387032	99695	31649395	11162144	0.353
Brain	SRR1487295	99695	42260365	14901285	0.353
Brain	SRR1389348	99695	29987434	10562513	0.352
Brain	SRR1444559	99695	40014976	14074641	0.352
Brain	SRR1455305	99695	29428756	10359868	0.352
Brain	SRR1486475	99695	44113678	15533299	0.352
Brain	SRR662342	99695	27588521	9538269	0.346
Brain	SRR819793	99695	46298135	15970705	0.345
Brain	SRR1338301	99695	32333840	11122547	0.344
Brain	SRR655590	99695	6054406	2077098	0.343
Brain	SRR1331289	99695	35331761	12022994	0.34
Brain	SRR1382956	99695	49013708	16580271	0.338
Brain	SRR1337431	99695	30473787	10282193	0.337
Brain	SRR1468974	99695	30585681	10317699	0.337
Brain	SRR1334440	99695	31543354	10506713	0.333
Brain	SRR1370240	99695	65650272	21416391	0.326
Brain	SRR1378841	99695	36280418	11780607	0.325
Brain	SRR1475803	99695	24245696	7821862	0.323
Brain	SRR1436966	99695	40251302	12964523	0.322
Brain	SRR1322456	99695	44121407	14087071	0.319
Brain	SRR1477615	99695	42767561	13485577	0.315
Brain	SRR1500617	99695	34126265	10765942	0.315
Brain	SRR1321552	99695	38553807	12100866	0.314
Brain	SRR1395951	99695	57473803	17861408	0.311
Brain	SRR1432765	99695	27588431	8559887	0.31
Brain	SRR1335064	99695	38681117	11956955	0.309
Brain	SRR1328035	99695	30308622	9201494	0.304
Brain	SRR659472	99695	19122962	5798249	0.303
Brain	SRR1343197	99695	31831861	9316586	0.293
Brain	SRR1374115	99695	38649729	10979544	0.284
Brain	SRR1358689	99695	33475725	9339424	0.279
Brain	SRR1440246	99695	26003971	7082819	0.272
Brain	SRR615515	99695	11571463	3123881	0.27
Brain	SRR1375616	99695	32678853	8714763	0.267
Brain	SRR1354577	99695	41510897	11030098	0.266
Brain	SRR1458810	99695	43544552	11486364	0.264
Brain	SRR1445238	99695	25967019	6719471	0.259
Brain	SRR1473590	99695	43707828	11302816	0.259
Brain	SRR1370473	99695	47960073	12062753	0.252
Brain	SRR1443979	99695	48559483	12222620	0.252
Brain	SRR661433	99695	13683589	3396435	0.248
Brain	SRR1336887	99695	40745536	9712097	0.238
Brain	SRR1476614	99695	38637154	8903243	0.23
Brain	SRR1486496	99695	39399297	9032760	0.229
Brain	SRR1418604	99695	34020954	6954294	0.204
Brain	SRR1103048	99695	32021058	6344823	0.198
Brain	SRR1382869	99695	34373005	5784178	0.168
Brain	SRR1341057	99695	31067407	5189672	0.167
Brain	SRR1120755	99695	7275396	738709	0.102
Brain	SRR602808	99695	962177	62428	0.065
Brain	SRR598009	99695	1149308	63458	0.055
Brain	SRR601169	99695	2155505	100806	0.047
Brain	SRR608662	99695	2446928	92096	0.038
Brain	SRR598332	99695	2026930	72084	0.036
Brain	SRR602753	99695	4304232	127796	0.03
Brain	SRR603333	99695	2143746	61770	0.029
Brain	SRR598894	99695	3723869	102834	0.028
Brain	SRR607935	99695	2867026	81111	0.028
Brain	SRR599510	99695	1587678	39407	0.025
Brain	SRR607406	99695	2375466	59910	0.025
Brain	SRR607647	99695	6345282	159215	0.025
Brain	SRR598533	99695	5112811	121211	0.024
Brain	SRR603534	99695	4856456	114311	0.024
Brain	SRR602839	99695	4474064	102800	0.023
Brain	SRR601755	99695	6867204	150613	0.022
Brain	SRR601006	99695	5263944	109493	0.021
Brain	SRR608598	99695	5225183	109836	0.021
Brain	SRR603658	99695	4594942	71470	0.016
Breast	SRR2135332	99695	3538	3528	0.997
Breast	SRR2135304	99695	284806	282745	0.993
Breast	SRR2135303	99695	315138	311952	0.99
Breast	SRR2135370	99695	289919	286948	0.99
Breast	SRR1369584	99695	29884921	27741002	0.928
Breast	SRR1406621	99695	29265087	26962991	0.921
Breast	SRR1318774	99695	32694257	29861666	0.913
Breast	SRR1417422	99695	33585180	30395249	0.905
Breast	SRR1409421	99695	30220531	27219354	0.901
Breast	SRR1464788	99695	33744083	30394841	0.901
Breast	SRR1084079	99695	34251884	30458055	0.889
Breast	SRR1472506	99695	32911486	29273406	0.889
Breast	SRR1328941	99695	26052166	23032796	0.884
Breast	SRR1498416	99695	29999045	26443988	0.881
Breast	SRR1356765	99695	31274964	27517886	0.88
Breast	SRR660283	99695	43207317	37899944	0.877
Breast	SRR1352457	99695	36870293	32234893	0.874
Breast	SRR1369088	99695	29201038	25499536	0.873
Breast	SRR1472102	99695	34590952	30199721	0.873
Breast	SRR1403814	99695	42706525	37200297	0.871
Breast	SRR1473124	99695	52086925	45167536	0.867
Breast	SRR1068977	99695	37588057	32538523	0.866
Breast	SRR1090791	99695	38754042	33471108	0.864
Breast	SRR1408014	99695	39082430	33772492	0.864
Breast	SRR1418729	99695	45390893	39143352	0.862
Breast	SRR1359147	99695	37569934	32264314	0.859
Breast	SRR1086772	99695	32741815	28100572	0.858
Breast	SRR1091097	99695	34096681	29191626	0.856
Breast	SRR1378948	99695	35693239	30535579	0.856
Breast	SRR1404442	99695	48303041	41358565	0.856
Breast	SRR1071084	99695	31367162	26830772	0.855
Breast	SRR1437644	99695	33630345	28737239	0.855
Breast	SRR808942	99695	53306929	45571148	0.855
Breast	SRR1343818	99695	46397779	39638440	0.854
Breast	SRR1406224	99695	31675505	27062432	0.854
Breast	SRR1472907	99695	33484795	28608714	0.854
Breast	SRR1473403	99695	38434319	32837955	0.854
Breast	SRR1096987	99695	26397433	22513016	0.853
Breast	SRR1359262	99695	38823140	33134828	0.853
Breast	SRR1467522	99695	35490805	30277025	0.853
Breast	SRR1079948	99695	43911805	37379902	0.851
Breast	SRR1341539	99695	36527203	31101147	0.851
Breast	SRR1454158	99695	35393562	30115074	0.851
Breast	SRR1314092	99695	31995671	27182065	0.85
Breast	SRR1365622	99695	26606580	22615793	0.85
Breast	SRR1457245	99695	30251866	25704238	0.85
Breast	SRR818873	99695	57789849	49136994	0.85
Breast	SRR1342873	99695	39717149	33732161	0.849
Breast	SRR1500709	99695	40120127	34064446	0.849
Breast	SRR655852	99695	21764399	18477964	0.849
Breast	SRR1328577	99695	28266963	23958339	0.848
Breast	SRR1404887	99695	35937173	30473332	0.848
Breast	SRR816336	99695	58293338	49409388	0.848
Breast	SRR1415420	99695	35001285	29609143	0.846
Breast	SRR1100472	99695	27649333	23377461	0.845
Breast	SRR1342758	99695	58443655	49364144	0.845
Breast	SRR1353994	99695	36867230	31136979	0.845
Breast	SRR1378903	99695	45094348	38105117	0.845
Breast	SRR1327896	99695	36671002	30932310	0.844
Breast	SRR1096125	99695	24833541	20930019	0.843
Breast	SRR1458335	99695	41555896	35016698	0.843
Breast	SRR1075484	99695	35800231	30146359	0.842
Breast	SRR1323829	99695	33147029	27920281	0.842
Breast	SRR658319	99695	34699728	29200943	0.842
Breast	SRR1077139	99695	31283447	26304128	0.841
Breast	SRR1099981	99695	24788709	20854540	0.841
Breast	SRR1420296	99695	49701468	41799476	0.841
Breast	SRR1464702	99695	28549757	24019272	0.841
Breast	SRR655447	99695	71435501	60077942	0.841
Breast	SRR1083959	99695	27188342	22827712	0.84
Breast	SRR1357826	99695	36443754	30597885	0.84
Breast	SRR1437073	99695	27279460	22906431	0.84
Breast	SRR660248	99695	42828014	35992390	0.84
Breast	SRR1068999	99695	41725550	35012620	0.839
Breast	SRR1310158	99695	38882318	32641701	0.839
Breast	SRR1361499	99695	44683610	37479937	0.839
Breast	SRR1381799	99695	31676543	26579116	0.839
Breast	SRR1429181	99695	40708710	34152497	0.839
Breast	SRR1092517	99695	30494430	25556850	0.838
Breast	SRR1335917	99695	38663877	32386480	0.838
Breast	SRR1386775	99695	31015817	25977641	0.838
Breast	SRR1393026	99695	30567566	25629644	0.838
Breast	SRR1070208	99695	35743357	29904955	0.837
Breast	SRR1078258	99695	28522863	23860617	0.837
Breast	SRR1322249	99695	37236584	31160319	0.837
Breast	SRR1409620	99695	45641650	38194493	0.837
Breast	SRR1076219	99695	42142654	35216114	0.836
Breast	SRR1082859	99695	31182265	26054438	0.836
Breast	SRR1335212	99695	35066255	29309702	0.836
Breast	SRR1346861	99695	33159907	27725065	0.836
Breast	SRR657528	99695	16824631	14057476	0.836
Breast	SRR1345953	99695	36704918	30655920	0.835
Breast	SRR1105009	99695	31981889	26680334	0.834
Breast	SRR1459561	99695	33468061	27891935	0.833
Breast	SRR1472415	99695	44592902	37153551	0.833
Breast	SRR659223	99695	59208814	49311481	0.833
Breast	SRR1339431	99695	33903827	28203229	0.832
Breast	SRR1417894	99695	33582259	27951771	0.832
Breast	SRR1360652	99695	33196065	27577118	0.831
Breast	SRR1455807	99695	43620023	36236759	0.831
Breast	SRR1488196	99695	29754917	24735602	0.831
Breast	SRR1324206	99695	31598126	26227099	0.83
Breast	SRR1414661	99695	36457291	30246040	0.83
Breast	SRR658409	99695	43749860	36323558	0.83
Breast	SRR1396682	99695	34652851	28717068	0.829
Breast	SRR1436990	99695	34177321	28338814	0.829
Breast	SRR1486262	99695	28128466	23327801	0.829
Breast	SRR821498	99695	43307429	35895732	0.829
Breast	SRR1407648	99695	35893348	29713008	0.828
Breast	SRR1498951	99695	30613883	25353103	0.828
Breast	SRR656970	99695	49466744	40954497	0.828
Breast	SRR1091791	99695	26233737	21706618	0.827
Breast	SRR1430615	99695	34428360	28469211	0.827
Breast	SRR815208	99695	48925871	40482940	0.827
Breast	SRR1339236	99695	31908426	26350512	0.826
Breast	SRR1331267	99695	37994224	31329612	0.825
Breast	SRR1391575	99695	35268069	29085586	0.825
Breast	SRR1415792	99695	35186406	29016328	0.825
Breast	SRR1443244	99695	50096730	41304766	0.825
Breast	SRR811073	99695	42134378	34766220	0.825
Breast	SRR1408574	99695	28592397	23563503	0.824
Breast	SRR1439915	99695	34405325	28341963	0.824
Breast	SRR1472704	99695	32126371	26465291	0.824
Breast	SRR820571	99695	44005599	36244489	0.824
Breast	SRR1455902	99695	31239715	25701350	0.823
Breast	SRR811285	99695	56835856	46790580	0.823
Breast	SRR808428	99695	50933966	41863887	0.822
Breast	SRR1077920	99695	34046260	27961220	0.821
Breast	SRR1090046	99695	31194120	25617584	0.821
Breast	SRR1100893	99695	34573661	28374551	0.821
Breast	SRR1418795	99695	43949390	36097895	0.821
Breast	SRR1456010	99695	31173986	25601644	0.821
Breast	SRR1475824	99695	37912110	31144770	0.821
Breast	SRR1481297	99695	40247501	33044698	0.821
Breast	SRR1074860	99695	26572378	21787861	0.82
Breast	SRR1368050	99695	30720291	25182640	0.82
Breast	SRR1477671	99695	38875128	31889017	0.82
Breast	SRR657018	99695	58698857	48109421	0.82
Breast	SRR1433374	99695	40463125	33128175	0.819
Breast	SRR1341100	99695	39263044	32064794	0.817
Breast	SRR1389432	99695	32347069	26415184	0.817
Breast	SRR812198	99695	46263272	37809868	0.817
Breast	SRR1459866	99695	32457894	26498015	0.816
Breast	SRR1391511	99695	33521357	27306305	0.815
Breast	SRR1477273	99695	35984775	29331092	0.815
Breast	SRR1442313	99695	31565383	25709126	0.814
Breast	SRR1488586	99695	38441903	31301432	0.814
Breast	SRR1400159	99695	32239912	26197524	0.813
Breast	SRR1475408	99695	34140626	27762711	0.813
Breast	SRR1485398	99695	38380045	31221429	0.813
Breast	SRR1364871	99695	32434942	26331002	0.812
Breast	SRR1415257	99695	31078821	25226803	0.812
Breast	SRR1465693	99695	28146419	22852160	0.812
Breast	SRR1476950	99695	33811070	27449594	0.812
Breast	SRR656911	99695	49305120	40036850	0.812
Breast	SRR1076441	99695	41210599	33426082	0.811
Breast	SRR615910	99695	35301520	28626043	0.811
Breast	SRR1081023	99695	31005752	25102310	0.81
Breast	SRR1401017	99695	27737418	22467503	0.81
Breast	SRR1410765	99695	41139366	33279428	0.809
Breast	SRR1419656	99695	36003405	29110222	0.809
Breast	SRR1413392	99695	30222324	24419132	0.808
Breast	SRR1083052	99695	37344653	30109656	0.806
Breast	SRR813868	99695	58311992	46997862	0.806
Breast	SRR1356746	99695	40172362	32351696	0.805
Breast	SRR662378	99695	62431927	50242263	0.805
Breast	SRR1310667	99695	36270582	29167305	0.804
Breast	SRR1370308	99695	34859359	28043656	0.804
Breast	SRR1380460	99695	35614787	28560716	0.802
Breast	SRR1481128	99695	39327728	31503906	0.801
Breast	SRR1336181	99695	53657568	42886307	0.799
Breast	SRR1102949	99695	28919214	23082933	0.798
Breast	SRR1367024	99695	42866988	34201878	0.798
Breast	SRR1098264	99695	34049418	27124777	0.797
Breast	SRR1388399	99695	28439758	22654184	0.797
Breast	SRR1394912	99695	44210711	35257076	0.797
Breast	SRR1417725	99695	34729204	27688889	0.797
Breast	SRR1366790	99695	37888377	30125450	0.795
Breast	SRR1357166	99695	39742747	31542583	0.794
Breast	SRR1469279	99695	40878879	32460926	0.794
Breast	SRR662306	99695	62533582	49651272	0.794
Breast	SRR1095816	99695	31908168	25306006	0.793
Breast	SRR1084674	99695	34978280	27700702	0.792
Breast	SRR1457705	99695	29690555	23528888	0.792
Breast	SRR658105	99695	50533326	39992056	0.791
Breast	SRR1481315	99695	38201815	30174265	0.79
Breast	SRR1365534	99695	36936199	29087957	0.788
Breast	SRR1456818	99695	25193689	19825663	0.787
Breast	SRR1498997	99695	41556646	32692756	0.787
Breast	SRR1469547	99695	41497071	32602030	0.786
Breast	SRR1362972	99695	45047679	35368674	0.785
Breast	SRR1090674	99695	30510070	23879888	0.783
Breast	SRR1489803	99695	38252493	29962391	0.783
Breast	SRR1469237	99695	36468460	28511433	0.782
Breast	SRR1490246	99695	37806787	29508930	0.781
Breast	SRR1388281	99695	31425777	24473336	0.779
Breast	SRR1312822	99695	29966713	23328458	0.778
Breast	SRR1458090	99695	52693411	41000342	0.778
Breast	SRR1455391	99695	42167636	32664808	0.775
Breast	SRR1096547	99695	25947124	20071872	0.774
Breast	SRR1454009	99695	32530882	25101661	0.772
Breast	SRR1317282	99695	33494869	25828001	0.771
Breast	SRR1469681	99695	37858358	29189288	0.771
Breast	SRR1071905	99695	26203982	20176707	0.77
Breast	SRR1488694	99695	38212472	29440478	0.77
Breast	SRR1486457	99695	30561595	23484585	0.768
Breast	SRR1420936	99695	44393532	33952844	0.765
Breast	SRR1455861	99695	26420659	20170479	0.763
Breast	SRR1420238	99695	44542280	33906103	0.761
Breast	SRR1489589	99695	41096919	31232287	0.76
Breast	SRR1434955	99695	34164555	25493190	0.746
Breast	SRR1378284	99695	37263609	27271175	0.732
Breast	SRR1086538	99695	28933144	21132821	0.73
Breast	SRR1435946	99695	35651240	25758820	0.723
Breast	SRR1070260	99695	156297	96577	0.618
Breast	SRR1070738	99695	2058548	274480	0.133
Cervix_Uteri	SRR1343393	99695	31284309	28269178	0.904
Cervix_Uteri	SRR1088832	99695	39718814	35325891	0.889
Cervix_Uteri	SRR1096057	99695	34950959	31044693	0.888
Cervix_Uteri	SRR1097035	99695	34755787	30502919	0.878
Cervix_Uteri	SRR1097574	99695	33015259	28995838	0.878
Cervix_Uteri	SRR1075223	99695	24515611	21453477	0.875
Cervix_Uteri	SRR1089562	99695	34735032	30403014	0.875
Cervix_Uteri	SRR1096876	99695	32318714	28200016	0.873
Cervix_Uteri	SRR1089833	99695	31633943	27543516	0.871
Cervix_Uteri	SRR1098612	99695	26770056	22965877	0.858
Cervix_Uteri	SRR1077239	99695	29988601	25663139	0.856
Colon	SRR2135297	99695	499174	492659	0.987
Colon	SRR2135315	99695	358380	353729	0.987
Colon	SRR2135299	99695	420642	414906	0.986
Colon	SRR2135325	99695	264843	261103	0.986
Colon	SRR2135397	99695	352868	347886	0.986
Colon	SRR2135416	99695	210228	207260	0.986
Colon	SRR2135298	99695	270913	266747	0.985
Colon	SRR2135398	99695	277051	272978	0.985
Colon	SRR2135414	99695	305891	301028	0.984
Colon	SRR2135395	99695	378317	371414	0.982
Colon	SRR1401774	99695	34048478	31537931	0.926
Colon	SRR1398272	99695	31816946	29375094	0.923
Colon	SRR1446716	99695	29228433	26736880	0.915
Colon	SRR1336617	99695	33413658	30526390	0.914
Colon	SRR1362332	99695	50667119	46125393	0.91
Colon	SRR1487547	99695	30669568	27833681	0.908
Colon	SRR1361814	99695	39144367	35452822	0.906
Colon	SRR1466687	99695	35561212	31825766	0.895
Colon	SRR1499260	99695	32456951	29062433	0.895
Colon	SRR1344122	99695	29419877	26202733	0.891
Colon	SRR1433708	99695	43707652	38900729	0.89
Colon	SRR1466770	99695	38350381	34120037	0.89
Colon	SRR1406709	99695	46849008	41655982	0.889
Colon	SRR1420413	99695	31144528	27684461	0.889
Colon	SRR1479370	99695	47487368	42219918	0.889
Colon	SRR1333167	99695	37486134	33243719	0.887
Colon	SRR1323002	99695	43466893	38506707	0.886
Colon	SRR1356509	99695	26362200	23323079	0.885
Colon	SRR1343698	99695	39947569	35295913	0.884
Colon	SRR1473361	99695	34165540	30200314	0.884
Colon	SRR1477522	99695	29470112	26002474	0.882
Colon	SRR1452222	99695	33189843	29246232	0.881
Colon	SRR1489349	99695	47927223	42235051	0.881
Colon	SRR1362928	99695	31715430	27917188	0.88
Colon	SRR1388788	99695	29948527	26356049	0.88
Colon	SRR1404186	99695	34273006	30158950	0.88
Colon	SRR1480721	99695	31600808	27802313	0.88
Colon	SRR1397292	99695	28649104	25145387	0.878
Colon	SRR1419495	99695	33869343	29735135	0.878
Colon	SRR1464812	99695	28889708	25314875	0.876
Colon	SRR1099451	99695	41736097	36512449	0.875
Colon	SRR1500131	99695	34113627	29850624	0.875
Colon	SRR809565	99695	52084841	45600165	0.875
Colon	SRR1096924	99695	31429176	27430238	0.873
Colon	SRR1327527	99695	26526116	23139468	0.872
Colon	SRR1360258	99695	39932208	34812119	0.872
Colon	SRR1420538	99695	33366955	29092365	0.872
Colon	SRR1341945	99695	29599531	25784093	0.871
Colon	SRR1387286	99695	33715653	29366010	0.871
Colon	SRR1457336	99695	43680550	38058512	0.871
Colon	SRR1466091	99695	27045635	23532247	0.87
Colon	SRR1413262	99695	30382185	26391546	0.869
Colon	SRR1456771	99695	41002138	35583240	0.868
Colon	SRR1093366	99695	36356331	31529883	0.867
Colon	SRR1322070	99695	39827436	34547147	0.867
Colon	SRR1454821	99695	51816434	44929000	0.867
Colon	SRR1477292	99695	33767830	29270561	0.867
Colon	SRR1311464	99695	40256873	34852571	0.866
Colon	SRR1336227	99695	29011338	25127533	0.866
Colon	SRR1337516	99695	46927944	40629880	0.866
Colon	SRR1073971	99695	28732160	24850450	0.865
Colon	SRR1390289	99695	38098492	32951180	0.865
Colon	SRR1476324	99695	38926012	33656886	0.865
Colon	SRR1400489	99695	35993135	31102252	0.864
Colon	SRR1468096	99695	32404449	27990095	0.864
Colon	SRR1471291	99695	33741456	29154361	0.864
Colon	SRR1456250	99695	43110817	37216153	0.863
Colon	SRR1321377	99695	30776102	26499936	0.861
Colon	SRR1339065	99695	36641319	31550605	0.861
Colon	SRR1374355	99695	30547545	26310703	0.861
Colon	SRR1319038	99695	44134270	37937378	0.86
Colon	SRR1444701	99695	31957015	27474751	0.86
Colon	SRR1318624	99695	35329097	30344263	0.859
Colon	SRR1077066	99695	31617131	27121746	0.858
Colon	SRR1312666	99695	65060426	55801120	0.858
Colon	SRR1395682	99695	47513152	40743862	0.858
Colon	SRR1403853	99695	31406980	26938998	0.858
Colon	SRR1447481	99695	37467473	32142072	0.858
Colon	SRR1317653	99695	46411758	39766521	0.857
Colon	SRR1376476	99695	28167942	24142613	0.857
Colon	SRR1322186	99695	36136575	30939151	0.856
Colon	SRR1334011	99695	32686913	27974102	0.856
Colon	SRR1358624	99695	38346218	32811791	0.856
Colon	SRR1361777	99695	30864106	26429525	0.856
Colon	SRR1444043	99695	31917372	27321678	0.856
Colon	SRR1458529	99695	41457129	35476149	0.856
Colon	SRR1467544	99695	32407562	27733116	0.856
Colon	SRR1474000	99695	34595102	29620899	0.856
Colon	SRR1102998	99695	27872599	23823536	0.855
Colon	SRR1410699	99695	48799793	41707709	0.855
Colon	SRR1077380	99695	40492335	34581583	0.854
Colon	SRR1312577	99695	52980009	45225152	0.854
Colon	SRR1356997	99695	43341145	37025164	0.854
Colon	SRR1360194	99695	50862472	43438113	0.854
Colon	SRR1103072	99695	30969537	26421976	0.853
Colon	SRR1316463	99695	32108196	27377211	0.853
Colon	SRR1343414	99695	38484978	32842504	0.853
Colon	SRR1347916	99695	32326179	27522861	0.851
Colon	SRR1477339	99695	30792240	26207624	0.851
Colon	SRR1090334	99695	37568759	31940880	0.85
Colon	SRR1092493	99695	25642285	21793010	0.85
Colon	SRR1329663	99695	38266842	32535851	0.85
Colon	SRR1330770	99695	48216839	41001692	0.85
Colon	SRR1365377	99695	33898490	28806645	0.85
Colon	SRR1404461	99695	34698157	29476495	0.85
Colon	SRR1442440	99695	34654237	29454294	0.85
Colon	SRR1466597	99695	29091283	24726868	0.85
Colon	SRR1329131	99695	35536051	30177912	0.849
Colon	SRR1378707	99695	31971301	27149515	0.849
Colon	SRR1387113	99695	38454970	32636653	0.849
Colon	SRR1343546	99695	32790949	27805969	0.848
Colon	SRR1470057	99695	34433098	29191362	0.848
Colon	SRR1420129	99695	27778722	23529128	0.847
Colon	SRR1405461	99695	44582828	37737353	0.846
Colon	SRR1436583	99695	32485652	27491379	0.846
Colon	SRR1101280	99695	27733403	23431697	0.845
Colon	SRR1323312	99695	41335129	34926558	0.845
Colon	SRR1386753	99695	36915756	31187117	0.845
Colon	SRR1419941	99695	43805091	37022555	0.845
Colon	SRR1459324	99695	38833320	32798526	0.845
Colon	SRR1327570	99695	31843364	26875395	0.844
Colon	SRR1359509	99695	34347462	28978872	0.844
Colon	SRR1490635	99695	34480226	29109987	0.844
Colon	SRR1351955	99695	38800709	32707460	0.843
Colon	SRR1389366	99695	32452109	27347416	0.843
Colon	SRR1404951	99695	36871924	31083884	0.843
Colon	SRR1455741	99695	34463112	29054513	0.843
Colon	SRR1367544	99695	35077098	29546499	0.842
Colon	SRR1308269	99695	30281988	25461964	0.841
Colon	SRR1334181	99695	28449380	23884559	0.84
Colon	SRR1370107	99695	38602665	32426290	0.84
Colon	SRR1074337	99695	32947722	27635715	0.839
Colon	SRR1330831	99695	46411848	38960155	0.839
Colon	SRR1338603	99695	41906630	35179598	0.839
Colon	SRR1362514	99695	34632774	29045572	0.839
Colon	SRR1410720	99695	26092383	21903102	0.839
Colon	SRR1317110	99695	37743338	31615547	0.838
Colon	SRR1327454	99695	38377968	32156538	0.838
Colon	SRR1353577	99695	45581632	38180136	0.838
Colon	SRR1476384	99695	31026099	26003403	0.838
Colon	SRR1418492	99695	38134097	31904658	0.837
Colon	SRR1353332	99695	26585391	22224483	0.836
Colon	SRR1418262	99695	41149779	34389020	0.836
Colon	SRR1500071	99695	31815937	26604227	0.836
Colon	SRR1076940	99695	26012577	21728131	0.835
Colon	SRR1083678	99695	35660931	29784754	0.835
Colon	SRR1086020	99695	29673555	24783217	0.835
Colon	SRR1310876	99695	38501392	32136384	0.835
Colon	SRR1340680	99695	26505031	22129285	0.835
Colon	SRR1383674	99695	34583299	28866510	0.835
Colon	SRR1430088	99695	38716109	32332139	0.835
Colon	SRR1456093	99695	26218863	21899784	0.835
Colon	SRR1385672	99695	37180137	31021456	0.834
Colon	SRR1470855	99695	28356251	23656087	0.834
Colon	SRR1499652	99695	32009041	26687539	0.834
Colon	SRR1105033	99695	32673754	27208014	0.833
Colon	SRR1327505	99695	39275629	32700834	0.833
Colon	SRR1392456	99695	29212935	24338094	0.833
Colon	SRR1328528	99695	42967761	35757361	0.832
Colon	SRR1420391	99695	33506447	27829067	0.831
Colon	SRR1432231	99695	30579842	25404524	0.831
Colon	SRR1432783	99695	36573241	30399006	0.831
Colon	SRR1485020	99695	37989614	31570757	0.831
Colon	SRR1498290	99695	47598946	39575962	0.831
Colon	SRR1340966	99695	41358958	34318724	0.83
Colon	SRR1362664	99695	32650826	27092591	0.83
Colon	SRR1443800	99695	40774758	33844259	0.83
Colon	SRR1328980	99695	32765507	27167545	0.829
Colon	SRR1394384	99695	37945990	31417881	0.828
Colon	SRR1399291	99695	45701839	37821645	0.828
Colon	SRR1369008	99695	41068051	33956057	0.827
Colon	SRR1475233	99695	39283254	32485687	0.827
Colon	SRR1102176	99695	39709921	32789458	0.826
Colon	SRR1310898	99695	33166604	27385609	0.826
Colon	SRR1338489	99695	29428499	24294467	0.826
Colon	SRR1443399	99695	30739947	25383441	0.826
Colon	SRR1343072	99695	43176871	35610545	0.825
Colon	SRR1405921	99695	33508167	27645226	0.825
Colon	SRR1410550	99695	42137622	34718762	0.824
Colon	SRR1473232	99695	27709779	22842475	0.824
Colon	SRR1487704	99695	30279849	24960188	0.824
Colon	SRR1081068	99695	33692599	27726827	0.823
Colon	SRR1350479	99695	48676634	40073227	0.823
Colon	SRR1458380	99695	37356742	30729187	0.823
Colon	SRR1083504	99695	25104086	20631888	0.822
Colon	SRR1085235	99695	35355375	29050558	0.822
Colon	SRR1087271	99695	26135381	21491727	0.822
Colon	SRR1098098	99695	35897041	29501623	0.822
Colon	SRR1097811	99695	33966168	27871603	0.821
Colon	SRR1332467	99695	42996034	35252214	0.82
Colon	SRR1444978	99695	49104773	40245982	0.82
Colon	SRR813529	99695	60632944	49717893	0.82
Colon	SRR1406478	99695	66300004	54279561	0.819
Colon	SRR1090431	99695	25390455	20739144	0.817
Colon	SRR1436280	99695	30607236	24998679	0.817
Colon	SRR1334055	99695	36197121	29530681	0.816
Colon	SRR1367785	99695	34151857	27884005	0.816
Colon	SRR1069850	99695	29791341	24276521	0.815
Colon	SRR1416455	99695	34370861	27996753	0.815
Colon	SRR1485060	99695	38146381	31098905	0.815
Colon	SRR1467194	99695	38238179	31119528	0.814
Colon	SRR1333287	99695	54963006	44579502	0.811
Colon	SRR1464432	99695	45134857	36576032	0.81
Colon	SRR816096	99695	53552186	43355646	0.81
Colon	SRR1323215	99695	39728828	32136353	0.809
Colon	SRR1476652	99695	36034441	29154183	0.809
Colon	SRR1102198	99695	29512892	23842640	0.808
Colon	SRR1430703	99695	32576160	26310907	0.808
Colon	SRR1364975	99695	37199377	30012271	0.807
Colon	SRR1102224	99695	37235005	30013866	0.806
Colon	SRR1407000	99695	36519805	29441927	0.806
Colon	SRR1336964	99695	35926583	28883619	0.804
Colon	SRR1324473	99695	30327162	24344307	0.803
Colon	SRR1312784	99695	29924236	24000472	0.802
Colon	SRR1341721	99695	48453345	38850424	0.802
Colon	SRR1410634	99695	27396093	21984598	0.802
Colon	SRR1432165	99695	49753317	39896458	0.802
Colon	SRR1405311	99695	30666707	24561323	0.801
Colon	SRR1488307	99695	25113891	20061025	0.799
Colon	SRR1087752	99695	31267102	24949179	0.798
Colon	SRR1464897	99695	74344759	59295726	0.798
Colon	SRR1439697	99695	30984645	24649553	0.796
Colon	SRR1336988	99695	37714722	29994801	0.795
Colon	SRR1073655	99695	32370222	25688311	0.794
Colon	SRR1382639	99695	26453511	20987130	0.793
Colon	SRR1441913	99695	45117726	35739222	0.792
Colon	SRR1361883	99695	35541569	28087514	0.79
Colon	SRR1498505	99695	44745899	35359657	0.79
Colon	SRR1465248	99695	38657766	30494009	0.789
Colon	SRR1470624	99695	34747386	27396696	0.788
Colon	SRR1379157	99695	46396644	36481736	0.786
Colon	SRR1080222	99695	32373680	25362066	0.783
Colon	SRR1348792	99695	47242780	36977993	0.783
Colon	SRR1402027	99695	29268398	22900052	0.782
Colon	SRR1078948	99695	32077269	25056768	0.781
Colon	SRR1357692	99695	31548821	24651263	0.781
Colon	SRR1348507	99695	31672156	24715473	0.78
Colon	SRR1409326	99695	43113855	33621886	0.78
Colon	SRR1498661	99695	42076866	32837213	0.78
Colon	SRR814108	99695	46840335	36496803	0.779
Colon	SRR1390179	99695	34635735	26895129	0.777
Colon	SRR1407693	99695	39133866	30414139	0.777
Colon	SRR1074239	99695	34294499	26624439	0.776
Colon	SRR1444523	99695	33632409	26065401	0.775
Colon	SRR1473100	99695	41834460	32415647	0.775
Colon	SRR1316343	99695	30295576	23435623	0.774
Colon	SRR1400008	99695	37897222	29247791	0.772
Colon	SRR1437598	99695	45970071	35465949	0.772
Colon	SRR1485700	99695	29074602	22446058	0.772
Colon	SRR1092749	99695	34094470	26295863	0.771
Colon	SRR1393529	99695	35522674	27371105	0.771
Colon	SRR812697	99695	54834379	42270550	0.771
Colon	SRR1081116	99695	28394287	21873908	0.77
Colon	SRR1091054	99695	30566735	23493943	0.769
Colon	SRR1434631	99695	34821859	26770089	0.769
Colon	SRR1479306	99695	38667748	29742089	0.769
Colon	SRR1073217	99695	56072796	43079219	0.768
Colon	SRR1341209	99695	33031150	25347914	0.767
Colon	SRR1404362	99695	37500947	28778972	0.767
Colon	SRR1396742	99695	38000408	29087588	0.765
Colon	SRR1415173	99695	32769093	25067435	0.765
Colon	SRR1083125	99695	35474329	27090704	0.764
Colon	SRR1445426	99695	34162482	26089074	0.764
Colon	SRR1100395	99695	33168451	25297638	0.763
Colon	SRR1120891	99695	34329727	26202930	0.763
Colon	SRR1337816	99695	41642023	31768627	0.763
Colon	SRR1472259	99695	32686176	24949492	0.763
Colon	SRR1098002	99695	29691590	22526945	0.759
Colon	SRR1120733	99695	36881189	28003738	0.759
Colon	SRR1313625	99695	35925411	27221074	0.758
Colon	SRR1091524	99695	25676738	19446133	0.757
Colon	SRR1353948	99695	34206299	25887270	0.757
Colon	SRR1348094	99695	35130025	26573357	0.756
Colon	SRR1090119	99695	26338379	19880536	0.755
Colon	SRR1099354	99695	30946736	23352185	0.755
Colon	SRR1069943	99695	79642549	60076753	0.754
Colon	SRR1323873	99695	40521116	30541698	0.754
Colon	SRR1356643	99695	30297403	22838601	0.754
Colon	SRR1397781	99695	44271289	33341254	0.753
Colon	SRR1475785	99695	31530455	23752802	0.753
Colon	SRR1072578	99695	29793786	22340456	0.75
Colon	SRR1083456	99695	31317794	23477228	0.75
Colon	SRR1081493	99695	28093400	21050817	0.749
Colon	SRR1367410	99695	32844156	24606620	0.749
Colon	SRR1437514	99695	46817970	34997516	0.748
Colon	SRR1081813	99695	38220775	28562024	0.747
Colon	SRR1357456	99695	33244430	24823400	0.747
Colon	SRR807751	99695	44875128	33492030	0.746
Colon	SRR1349190	99695	32486418	24207972	0.745
Colon	SRR1433902	99695	40258991	30000034	0.745
Colon	SRR1470513	99695	44529466	33174873	0.745
Colon	SRR1074314	99695	32952201	24515285	0.744
Colon	SRR1352322	99695	52162936	38816159	0.744
Colon	SRR1454031	99695	29445185	21870217	0.743
Colon	SRR1370701	99695	32540052	24125679	0.741
Colon	SRR1378924	99695	41624739	30783887	0.74
Colon	SRR1487403	99695	37687775	27896239	0.74
Colon	SRR1476974	99695	47001922	34756121	0.739
Colon	SRR1323446	99695	25620441	18915421	0.738
Colon	SRR1342806	99695	35500976	26174725	0.737
Colon	SRR1392097	99695	24412783	17987445	0.737
Colon	SRR1097708	99695	29176752	21450163	0.735
Colon	SRR812721	99695	51488669	37866181	0.735
Colon	SRR1318208	99695	46123131	33810219	0.733
Colon	SRR1075078	99695	38374632	28107226	0.732
Colon	SRR819486	99695	52562301	38479890	0.732
Colon	SRR818523	99695	55803555	40764996	0.731
Colon	SRR1084505	99695	29357718	21440621	0.73
Colon	SRR1415854	99695	33386710	24377816	0.73
Colon	SRR1086164	99695	30384067	22150322	0.729
Colon	SRR1075729	99695	29803942	21691198	0.728
Colon	SRR1087704	99695	33352443	24276061	0.728
Colon	SRR1330176	99695	39722852	28882247	0.727
Colon	SRR1441768	99695	29179653	21192787	0.726
Colon	SRR1099765	99695	28582388	20711787	0.725
Colon	SRR1101741	99695	35444315	25702758	0.725
Colon	SRR1090383	99695	32966899	23876928	0.724
Colon	SRR1090626	99695	33337602	24131938	0.724
Colon	SRR1407018	99695	26811286	19395431	0.723
Colon	SRR1329687	99695	28027207	20242082	0.722
Colon	SRR1440809	99695	18007115	12992334	0.722
Colon	SRR1077667	99695	26104086	18766754	0.719
Colon	SRR1078278	99695	40172134	28864061	0.719
Colon	SRR1478571	99695	33660664	24191118	0.719
Colon	SRR1406394	99695	45831439	32873679	0.717
Colon	SRR1069991	99695	28970807	20736506	0.716
Colon	SRR1338280	99695	34237875	24497521	0.716
Colon	SRR1382461	99695	35494412	25405245	0.716
Colon	SRR1320490	99695	35913629	25688554	0.715
Colon	SRR810153	99695	51912169	37101242	0.715
Colon	SRR1340531	99695	30099998	21483600	0.714
Colon	SRR1336205	99695	36855759	26293382	0.713
Colon	SRR816794	99695	46336247	32955430	0.711
Colon	SRR1085259	99695	29518686	20865946	0.707
Colon	SRR1319502	99695	36365859	25695124	0.707
Colon	SRR1099931	99695	27903741	19674394	0.705
Colon	SRR1082238	99695	37955814	26630373	0.702
Colon	SRR1098660	99695	29086443	20427428	0.702
Colon	SRR1089207	99695	32182158	22559950	0.701
Colon	SRR1331405	99695	34399683	24120014	0.701
Colon	SRR1368094	99695	43086445	30169047	0.7
Colon	SRR1376807	99695	44435739	31105717	0.7
Colon	SRR1079567	99695	33749276	23587943	0.699
Colon	SRR1466278	99695	35089669	24536780	0.699
Colon	SRR1467943	99695	48935159	34206382	0.699
Colon	SRR1342960	99695	35118439	24492716	0.697
Colon	SRR1083868	99695	37536597	26095081	0.695
Colon	SRR1409046	99695	36560050	25333884	0.693
Colon	SRR1446265	99695	56073417	38804958	0.692
Colon	SRR1457080	99695	38073179	26351701	0.692
Colon	SRR1388437	99695	34912126	23837665	0.683
Colon	SRR1081332	99695	29075558	19814974	0.681
Colon	SRR1354035	99695	37283541	25359768	0.68
Colon	SRR1458574	99695	34421783	23405689	0.68
Colon	SRR1320445	99695	29869046	20230541	0.677
Colon	SRR1477732	99695	27441659	18502621	0.674
Colon	SRR1473209	99695	37275696	25048381	0.672
Colon	SRR1396146	99695	26938269	18078004	0.671
Colon	SRR1479721	99695	29512022	19725797	0.668
Colon	SRR1362579	99695	41016326	27193851	0.663
Colon	SRR1378262	99695	30164287	19952297	0.661
Colon	SRR1097525	99695	30769961	20259058	0.658
Colon	SRR1329530	99695	39213418	25662078	0.654
Colon	SRR1095675	99695	30679459	20013474	0.652
Colon	SRR1092397	99695	41890464	27261640	0.651
Colon	SRR1500516	99695	29848471	19413258	0.65
Colon	SRR1325620	99695	39792287	25780467	0.648
Colon	SRR1410404	99695	73285329	47507239	0.648
Colon	SRR1353118	99695	36698232	23697239	0.646
Colon	SRR808638	99695	41369719	26389886	0.638
Colon	SRR1388722	99695	42071116	26690994	0.634
Colon	SRR1467171	99695	39478777	25048430	0.634
Colon	SRR1395788	99695	28877612	17593054	0.609
Colon	SRR1334134	99695	40325645	24217376	0.601
Colon	SRR1389932	99695	34008395	20154158	0.593
Colon	SRR1367172	99695	30636232	16836323	0.55
Colon	SRR1453747	99695	28794135	15711504	0.546
Esophagus	SRR2135352	99695	1559	1559	1
Esophagus	SRR2135327	99695	10849	10825	0.998
Esophagus	SRR2135293	99695	337588	335779	0.995
Esophagus	SRR2135329	99695	232369	230224	0.991
Esophagus	SRR2135381	99695	249016	246668	0.991
Esophagus	SRR2135409	99695	383369	379847	0.991
Esophagus	SRR2135350	99695	305272	302153	0.99
Esophagus	SRR2135382	99695	284299	281487	0.99
Esophagus	SRR2135294	99695	380944	376671	0.989
Esophagus	SRR2135313	99695	383642	378847	0.988
Esophagus	SRR2135367	99695	324984	321053	0.988
Esophagus	SRR2135368	99695	448426	443066	0.988
Esophagus	SRR2135369	99695	235640	232710	0.988
Esophagus	SRR2135393	99695	341486	337482	0.988
Esophagus	SRR2135362	99695	259803	256276	0.986
Esophagus	SRR2135394	99695	371331	366253	0.986
Esophagus	SRR2135410	99695	260281	256544	0.986
Esophagus	SRR2135411	99695	328732	323858	0.985
Esophagus	SRR1432032	99695	28237629	26052127	0.923
Esophagus	SRR1359487	99695	33614314	30935437	0.92
Esophagus	SRR1078809	99695	34330618	31557284	0.919
Esophagus	SRR1320806	99695	31382111	28799221	0.918
Esophagus	SRR815568	99695	38637477	35335410	0.915
Esophagus	SRR1350545	99695	28584053	26032697	0.911
Esophagus	SRR1435351	99695	33673095	30648992	0.91
Esophagus	SRR1074214	99695	36555560	33232704	0.909
Esophagus	SRR1069231	99695	31859296	28915080	0.908
Esophagus	SRR1096267	99695	26335379	23901114	0.908
Esophagus	SRR1362103	99695	37965861	34472329	0.908
Esophagus	SRR1383301	99695	28689361	25973609	0.905
Esophagus	SRR813283	99695	44916166	40647189	0.905
Esophagus	SRR814028	99695	104537805	94561562	0.905
Esophagus	SRR1374396	99695	32932943	29778263	0.904
Esophagus	SRR1441097	99695	37054258	33484837	0.904
Esophagus	SRR1083700	99695	27525829	24856941	0.903
Esophagus	SRR1363766	99695	25873655	23367616	0.903
Esophagus	SRR1488151	99695	37612189	33947878	0.903
Esophagus	SRR819637	99695	38237288	34516944	0.903
Esophagus	SRR1071207	99695	31685421	28512982	0.9
Esophagus	SRR816403	99695	53828841	48425106	0.9
Esophagus	SRR1078538	99695	30295748	27246768	0.899
Esophagus	SRR1329312	99695	24506703	22021534	0.899
Esophagus	SRR1452010	99695	38808800	34908396	0.899
Esophagus	SRR1082981	99695	31397406	28203408	0.898
Esophagus	SRR1349300	99695	27526195	24682095	0.897
Esophagus	SRR1437369	99695	33470276	30033088	0.897
Esophagus	SRR1072297	99695	32428467	29046685	0.896
Esophagus	SRR1102973	99695	28074665	25155418	0.896
Esophagus	SRR1313384	99695	39179974	35087600	0.896
Esophagus	SRR1354203	99695	34388777	30801997	0.896
Esophagus	SRR1487662	99695	53952650	48347500	0.896
Esophagus	SRR1091428	99695	25011238	22388247	0.895
Esophagus	SRR1096687	99695	44090859	39474833	0.895
Esophagus	SRR1331109	99695	39696131	35524405	0.895
Esophagus	SRR1378085	99695	52177202	46684554	0.895
Esophagus	SRR1077356	99695	34840263	31156700	0.894
Esophagus	SRR1080044	99695	65480049	58514270	0.894
Esophagus	SRR1102320	99695	25190443	22508647	0.894
Esophagus	SRR1366345	99695	35303831	31551975	0.894
Esophagus	SRR1418412	99695	29208745	26103521	0.894
Esophagus	SRR1077310	99695	30475320	27226980	0.893
Esophagus	SRR1101037	99695	35808340	31966193	0.893
Esophagus	SRR1102128	99695	32816901	29302108	0.893
Esophagus	SRR1321942	99695	43298297	38643830	0.893
Esophagus	SRR1072055	99695	37372457	33349895	0.892
Esophagus	SRR1074450	99695	34069125	30385090	0.892
Esophagus	SRR1090290	99695	27626475	24643778	0.892
Esophagus	SRR1096830	99695	31633327	28228001	0.892
Esophagus	SRR1394321	99695	37335504	33320356	0.892
Esophagus	SRR1080246	99695	30867702	27505197	0.891
Esophagus	SRR1083848	99695	27541775	24527178	0.891
Esophagus	SRR1088557	99695	32675103	29115124	0.891
Esophagus	SRR1099789	99695	29128958	25943659	0.891
Esophagus	SRR1310334	99695	37517371	33423202	0.891
Esophagus	SRR1336397	99695	40566158	36163997	0.891
Esophagus	SRR1355492	99695	28429233	25332933	0.891
Esophagus	SRR1374165	99695	40020140	35669757	0.891
Esophagus	SRR1447784	99695	35881540	31977342	0.891
Esophagus	SRR809406	99695	46597397	41519170	0.891
Esophagus	SRR1318140	99695	67877979	60382855	0.89
Esophagus	SRR1327654	99695	28569321	25434066	0.89
Esophagus	SRR1343629	99695	42615393	37929513	0.89
Esophagus	SRR1487509	99695	36934826	32888463	0.89
Esophagus	SRR1074502	99695	30549910	27156531	0.889
Esophagus	SRR1319100	99695	36932879	32828540	0.889
Esophagus	SRR1326059	99695	37915329	33715171	0.889
Esophagus	SRR1418540	99695	33168371	29476599	0.889
Esophagus	SRR1434204	99695	35274339	31357737	0.889
Esophagus	SRR1458912	99695	36306346	32286301	0.889
Esophagus	SRR807703	99695	46179771	41060133	0.889
Esophagus	SRR814657	99695	47767527	42474413	0.889
Esophagus	SRR1459824	99695	32887670	29209409	0.888
Esophagus	SRR813505	99695	50598891	44909238	0.888
Esophagus	SRR1075603	99695	61700517	54713582	0.887
Esophagus	SRR1344462	99695	26889121	23852318	0.887
Esophagus	SRR1357297	99695	33726442	29905392	0.887
Esophagus	SRR1499064	99695	62723528	55645884	0.887
Esophagus	SRR1083480	99695	30305493	26842403	0.886
Esophagus	SRR1088093	99695	34897643	30930030	0.886
Esophagus	SRR1093552	99695	37213259	32953463	0.886
Esophagus	SRR1362135	99695	44859490	39764514	0.886
Esophagus	SRR1403199	99695	35294300	31258794	0.886
Esophagus	SRR1069255	99695	36819659	32599593	0.885
Esophagus	SRR1073631	99695	32980100	29174531	0.885
Esophagus	SRR1082709	99695	44302872	39189237	0.885
Esophagus	SRR1096525	99695	35429598	31348246	0.885
Esophagus	SRR1097954	99695	35782100	31676477	0.885
Esophagus	SRR1335470	99695	43171438	38215732	0.885
Esophagus	SRR1340574	99695	46171278	40845248	0.885
Esophagus	SRR1386865	99695	45819976	40551609	0.885
Esophagus	SRR1436300	99695	49354129	43681046	0.885
Esophagus	SRR1454350	99695	50323301	44548182	0.885
Esophagus	SRR1490360	99695	44319025	39242846	0.885
Esophagus	SRR819559	99695	54320727	48054515	0.885
Esophagus	SRR820689	99695	26149845	23153290	0.885
Esophagus	SRR1326868	99695	27244190	24090636	0.884
Esophagus	SRR1339276	99695	31852414	28142945	0.884
Esophagus	SRR1363654	99695	38534146	34073953	0.884
Esophagus	SRR1387449	99695	26621236	23543580	0.884
Esophagus	SRR1445813	99695	39034558	34519329	0.884
Esophagus	SRR1079730	99695	29107697	25693882	0.883
Esophagus	SRR1309182	99695	32048827	28297371	0.883
Esophagus	SRR1350414	99695	36397425	32127819	0.883
Esophagus	SRR1397312	99695	47522182	41949219	0.883
Esophagus	SRR1456423	99695	34171665	30167042	0.883
Esophagus	SRR1457058	99695	39047735	34493344	0.883
Esophagus	SRR1477429	99695	41305343	36453430	0.883
Esophagus	SRR1486139	99695	47433203	41876009	0.883
Esophagus	SRR1486584	99695	38349972	33881034	0.883
Esophagus	SRR1076170	99695	46963965	41406811	0.882
Esophagus	SRR1091328	99695	34226740	30176035	0.882
Esophagus	SRR1357733	99695	30321347	26752726	0.882
Esophagus	SRR1407537	99695	31449540	27744462	0.882
Esophagus	SRR1447371	99695	48328460	42611003	0.882
Esophagus	SRR1469725	99695	50738408	44740893	0.882
Esophagus	SRR1080143	99695	33245751	29301754	0.881
Esophagus	SRR1095768	99695	35360008	31158520	0.881
Esophagus	SRR1099144	99695	29978645	26412470	0.881
Esophagus	SRR1100029	99695	51089288	45032198	0.881
Esophagus	SRR1121031	99695	35829329	31552984	0.881
Esophagus	SRR1366495	99695	39062429	34399860	0.881
Esophagus	SRR1392658	99695	36314997	31978045	0.881
Esophagus	SRR1401084	99695	45587424	40158051	0.881
Esophagus	SRR1404577	99695	40359417	35567290	0.881
Esophagus	SRR1443568	99695	26464423	23325348	0.881
Esophagus	SRR1458727	99695	27475901	24197837	0.881
Esophagus	SRR1474231	99695	36977426	32572789	0.881
Esophagus	SRR814003	99695	54607418	48135041	0.881
Esophagus	SRR1095961	99695	30469265	26812516	0.88
Esophagus	SRR1325423	99695	34535644	30382674	0.88
Esophagus	SRR1440374	99695	36850016	32411606	0.88
Esophagus	SRR1454717	99695	43406642	38201390	0.88
Esophagus	SRR1471839	99695	39377717	34648684	0.88
Esophagus	SRR1473461	99695	30591583	26916856	0.88
Esophagus	SRR1097197	99695	33980575	29880243	0.879
Esophagus	SRR1102515	99695	39548813	34770679	0.879
Esophagus	SRR1120781	99695	34738075	30522381	0.879
Esophagus	SRR1357042	99695	41856715	36811685	0.879
Esophagus	SRR1418368	99695	33619146	29564054	0.879
Esophagus	SRR1448118	99695	27621853	24266315	0.879
Esophagus	SRR1071499	99695	27166748	23842033	0.878
Esophagus	SRR1077619	99695	29647131	26032127	0.878
Esophagus	SRR1085211	99695	33557417	29459034	0.878
Esophagus	SRR1093007	99695	38171584	33533308	0.878
Esophagus	SRR1104987	99695	31680886	27825163	0.878
Esophagus	SRR1329601	99695	38942117	34205860	0.878
Esophagus	SRR1417387	99695	37330142	32786474	0.878
Esophagus	SRR1437668	99695	36167011	31747418	0.878
Esophagus	SRR1448075	99695	32818067	28818246	0.878
Esophagus	SRR1455214	99695	30411465	26692511	0.878
Esophagus	SRR1472126	99695	31686677	27820619	0.878
Esophagus	SRR1489546	99695	45509953	39940736	0.878
Esophagus	SRR1070060	99695	26194459	22976734	0.877
Esophagus	SRR1086466	99695	27484363	24091073	0.877
Esophagus	SRR1312169	99695	30913206	27125072	0.877
Esophagus	SRR1312702	99695	26166911	22944980	0.877
Esophagus	SRR1366034	99695	30869949	27069538	0.877
Esophagus	SRR1402437	99695	25070038	21990715	0.877
Esophagus	SRR1415615	99695	40520710	35530659	0.877
Esophagus	SRR1429748	99695	31591197	27693589	0.877
Esophagus	SRR1473318	99695	36556667	32067445	0.877
Esophagus	SRR1479175	99695	42321033	37131163	0.877
Esophagus	SRR1069666	99695	28001364	24543077	0.876
Esophagus	SRR1070665	99695	34246951	29983982	0.876
Esophagus	SRR1071011	99695	28084355	24601102	0.876
Esophagus	SRR1088267	99695	26683275	23377766	0.876
Esophagus	SRR1349342	99695	28596021	25045394	0.876
Esophagus	SRR1355747	99695	35595809	31176606	0.876
Esophagus	SRR1369514	99695	31013911	27158252	0.876
Esophagus	SRR1369560	99695	37477232	32835886	0.876
Esophagus	SRR1396922	99695	46351347	40593069	0.876
Esophagus	SRR1407291	99695	52715671	46158205	0.876
Esophagus	SRR1441443	99695	42557732	37272052	0.876
Esophagus	SRR1445387	99695	37836879	33149232	0.876
Esophagus	SRR1470132	99695	31157468	27306648	0.876
Esophagus	SRR1479998	99695	32187288	28184710	0.876
Esophagus	SRR812318	99695	46409433	40675056	0.876
Esophagus	SRR1081381	99695	26574477	23249693	0.875
Esophagus	SRR1416266	99695	37012665	32391712	0.875
Esophagus	SRR814467	99695	53307694	46627201	0.875
Esophagus	SRR1074578	99695	36818317	32190911	0.874
Esophagus	SRR1077850	99695	34689415	30318645	0.874
Esophagus	SRR1102705	99695	27241103	23820412	0.874
Esophagus	SRR1316214	99695	31677272	27693262	0.874
Esophagus	SRR1340369	99695	37636962	32893133	0.874
Esophagus	SRR1381656	99695	31461064	27502280	0.874
Esophagus	SRR1446786	99695	29943369	26169546	0.874
Esophagus	SRR1453480	99695	27235224	23798285	0.874
Esophagus	SRR1466812	99695	31223060	27273597	0.874
Esophagus	SRR1076705	99695	26498891	23120928	0.873
Esophagus	SRR1098426	99695	29094836	25401813	0.873
Esophagus	SRR1329947	99695	26536057	23157042	0.873
Esophagus	SRR1383192	99695	33837926	29539688	0.873
Esophagus	SRR1416207	99695	32160051	28077074	0.873
Esophagus	SRR1418041	99695	32745033	28582939	0.873
Esophagus	SRR1466025	99695	44962571	39260052	0.873
Esophagus	SRR1474418	99695	45061232	39334684	0.873
Esophagus	SRR1070036	99695	31342364	27332173	0.872
Esophagus	SRR1079380	99695	28659779	24980436	0.872
Esophagus	SRR1083939	99695	28764386	25089828	0.872
Esophagus	SRR1084529	99695	31873089	27803465	0.872
Esophagus	SRR1105391	99695	25891621	22571474	0.872
Esophagus	SRR1319182	99695	32519184	28346874	0.872
Esophagus	SRR1332141	99695	44882714	39145684	0.872
Esophagus	SRR1383148	99695	30381945	26496708	0.872
Esophagus	SRR1402009	99695	33414029	29143781	0.872
Esophagus	SRR1429770	99695	39935144	34814546	0.872
Esophagus	SRR1472812	99695	33789116	29455124	0.872
Esophagus	SRR808299	99695	51345523	44783805	0.872
Esophagus	SRR1089998	99695	38044541	33144948	0.871
Esophagus	SRR1405391	99695	47175803	41101109	0.871
Esophagus	SRR1408553	99695	28759999	25062713	0.871
Esophagus	SRR1443654	99695	45917325	40009949	0.871
Esophagus	SRR1447808	99695	30173858	26273951	0.871
Esophagus	SRR1456971	99695	28704650	25007461	0.871
Esophagus	SRR1500953	99695	33876237	29504669	0.871
Esophagus	SRR1082592	99695	32449363	28236854	0.87
Esophagus	SRR1321144	99695	33871952	29471222	0.87
Esophagus	SRR1395635	99695	42542340	37013222	0.87
Esophagus	SRR1417851	99695	33074968	28771970	0.87
Esophagus	SRR1421031	99695	49340139	42942475	0.87
Esophagus	SRR1436882	99695	30742861	26760659	0.87
Esophagus	SRR811515	99695	49585675	43129868	0.87
Esophagus	SRR817306	99695	47977157	41753419	0.87
Esophagus	SRR1068687	99695	34986420	30419422	0.869
Esophagus	SRR1070620	99695	28268732	24568915	0.869
Esophagus	SRR1088758	99695	30728023	26716622	0.869
Esophagus	SRR1325826	99695	43807182	38086780	0.869
Esophagus	SRR1359565	99695	36205544	31470036	0.869
Esophagus	SRR1400121	99695	30247941	26273808	0.869
Esophagus	SRR1410532	99695	51789870	44983019	0.869
Esophagus	SRR1437491	99695	43840201	38086206	0.869
Esophagus	SRR1474253	99695	49627926	43111301	0.869
Esophagus	SRR813536	99695	51598523	44843703	0.869
Esophagus	SRR1069328	99695	31511177	27347345	0.868
Esophagus	SRR1069871	99695	30772775	26719950	0.868
Esophagus	SRR1076964	99695	24454921	21223808	0.868
Esophagus	SRR1095285	99695	31236481	27109436	0.868
Esophagus	SRR1313601	99695	43165546	37487524	0.868
Esophagus	SRR1313770	99695	35766974	31057795	0.868
Esophagus	SRR1341921	99695	33356290	28965979	0.868
Esophagus	SRR1379519	99695	38544784	33441111	0.868
Esophagus	SRR1384431	99695	39357255	34167218	0.868
Esophagus	SRR1391811	99695	30518612	26504400	0.868
Esophagus	SRR1407360	99695	26129431	22679864	0.868
Esophagus	SRR1490785	99695	32027519	27789917	0.868
Esophagus	SRR1071131	99695	30342857	26307950	0.867
Esophagus	SRR1102583	99695	24390663	21155462	0.867
Esophagus	SRR1348746	99695	34773497	30139222	0.867
Esophagus	SRR1366124	99695	30629450	26551136	0.867
Esophagus	SRR1405266	99695	35421637	30723582	0.867
Esophagus	SRR1413137	99695	34715153	30085009	0.867
Esophagus	SRR1459785	99695	31005145	26886130	0.867
Esophagus	SRR1474485	99695	35871797	31083710	0.867
Esophagus	SRR1487255	99695	33821751	29339972	0.867
Esophagus	SRR1089664	99695	25703281	22255952	0.866
Esophagus	SRR1094380	99695	42353728	36667763	0.866
Esophagus	SRR1098974	99695	38243593	33113341	0.866
Esophagus	SRR1315331	99695	29037407	25152549	0.866
Esophagus	SRR1321744	99695	44746861	38745342	0.866
Esophagus	SRR1339903	99695	40835934	35354547	0.866
Esophagus	SRR1352996	99695	40560866	35135662	0.866
Esophagus	SRR1355769	99695	45135690	39093513	0.866
Esophagus	SRR1380482	99695	38977570	33747760	0.866
Esophagus	SRR1433538	99695	31109338	26934591	0.866
Esophagus	SRR1464494	99695	29206786	25298573	0.866
Esophagus	SRR1473846	99695	34327439	29740553	0.866
Esophagus	SRR1499347	99695	50179780	43452490	0.866
Esophagus	SRR1077575	99695	35894292	31034392	0.865
Esophagus	SRR1087127	99695	47184373	40823907	0.865
Esophagus	SRR1105296	99695	33044091	28595825	0.865
Esophagus	SRR1313891	99695	35825693	30984188	0.865
Esophagus	SRR1390371	99695	32049410	27731145	0.865
Esophagus	SRR1436605	99695	37174060	32166710	0.865
Esophagus	SRR1442173	99695	32430119	28041341	0.865
Esophagus	SRR1486062	99695	34714230	30016857	0.865
Esophagus	SRR1491354	99695	43639696	37749678	0.865
Esophagus	SRR814515	99695	56717299	49066409	0.865
Esophagus	SRR815446	99695	57279176	49557110	0.865
Esophagus	SRR1095744	99695	34509847	29822663	0.864
Esophagus	SRR1380122	99695	29790577	25731502	0.864
Esophagus	SRR1389238	99695	29391691	25404764	0.864
Esophagus	SRR1432207	99695	38868923	33576631	0.864
Esophagus	SRR1469704	99695	28515420	24643011	0.864
Esophagus	SRR1478501	99695	33992913	29382139	0.864
Esophagus	SRR1487928	99695	37864417	32720628	0.864
Esophagus	SRR1488237	99695	36401684	31467778	0.864
Esophagus	SRR1079306	99695	32590199	28110353	0.863
Esophagus	SRR1086752	99695	32117397	27711399	0.863
Esophagus	SRR1094357	99695	34311779	29612930	0.863
Esophagus	SRR1098169	99695	156193576	134785074	0.863
Esophagus	SRR1312226	99695	34865789	30088748	0.863
Esophagus	SRR1325578	99695	30185638	26049939	0.863
Esophagus	SRR1350045	99695	35044036	30258391	0.863
Esophagus	SRR1350280	99695	45990673	39685782	0.863
Esophagus	SRR1446523	99695	37565876	32426640	0.863
Esophagus	SRR1456674	99695	34170771	29498645	0.863
Esophagus	SRR1499019	99695	33040470	28500916	0.863
Esophagus	SRR1075004	99695	31842584	27462445	0.862
Esophagus	SRR1078140	99695	31720006	27353848	0.862
Esophagus	SRR1101513	99695	25585178	22053213	0.862
Esophagus	SRR1316277	99695	36059580	31084012	0.862
Esophagus	SRR1325794	99695	52383170	45131939	0.862
Esophagus	SRR1334982	99695	35380868	30515094	0.862
Esophagus	SRR1344034	99695	31394851	27069885	0.862
Esophagus	SRR1408349	99695	31511557	27176798	0.862
Esophagus	SRR1498571	99695	27971156	24100755	0.862
Esophagus	SRR1068929	99695	31700597	27282671	0.861
Esophagus	SRR1084393	99695	25559781	22013321	0.861
Esophagus	SRR1088487	99695	33469853	28821861	0.861
Esophagus	SRR1100516	99695	37449056	32234444	0.861
Esophagus	SRR1317731	99695	42366186	36494159	0.861
Esophagus	SRR1333891	99695	27043886	23298178	0.861
Esophagus	SRR1436949	99695	29882050	25717604	0.861
Esophagus	SRR1454247	99695	34424833	29642936	0.861
Esophagus	SRR1071060	99695	33225019	28589210	0.86
Esophagus	SRR1102729	99695	31555537	27144333	0.86
Esophagus	SRR1320761	99695	43494416	37411374	0.86
Esophagus	SRR1359738	99695	37913554	32623753	0.86
Esophagus	SRR1378862	99695	43664544	37557573	0.86
Esophagus	SRR1394818	99695	33604332	28904221	0.86
Esophagus	SRR1454695	99695	39541131	33995943	0.86
Esophagus	SRR1470356	99695	39539541	33999879	0.86
Esophagus	SRR809113	99695	47308382	40689358	0.86
Esophagus	SRR1077874	99695	36006561	30922989	0.859
Esophagus	SRR1082568	99695	33900211	29109875	0.859
Esophagus	SRR1349608	99695	34225261	29388242	0.859
Esophagus	SRR1384186	99695	58503432	50275943	0.859
Esophagus	SRR1409062	99695	33525325	28814949	0.859
Esophagus	SRR1418183	99695	36131917	31026473	0.859
Esophagus	SRR1457459	99695	55386964	47578655	0.859
Esophagus	SRR1475842	99695	32679592	28058798	0.859
Esophagus	SRR1477545	99695	52743131	45305196	0.859
Esophagus	SRR815116	99695	50635884	43483094	0.859
Esophagus	SRR1069895	99695	30410937	26107617	0.858
Esophagus	SRR1081044	99695	30379175	26073628	0.858
Esophagus	SRR1315291	99695	36785035	31552045	0.858
Esophagus	SRR1327769	99695	38006191	32623307	0.858
Esophagus	SRR1369241	99695	39433377	33845400	0.858
Esophagus	SRR1370447	99695	27835417	23870711	0.858
Esophagus	SRR1076681	99695	25481980	21849599	0.857
Esophagus	SRR1080391	99695	27125311	23251533	0.857
Esophagus	SRR1080648	99695	25809423	22106381	0.857
Esophagus	SRR1086796	99695	26608231	22794402	0.857
Esophagus	SRR1092818	99695	33380133	28618940	0.857
Esophagus	SRR1338747	99695	35335311	30298375	0.857
Esophagus	SRR1390143	99695	28885771	24742915	0.857
Esophagus	SRR1451942	99695	36707989	31452150	0.857
Esophagus	SRR1069758	99695	27894909	23872100	0.856
Esophagus	SRR1074602	99695	25057527	21453538	0.856
Esophagus	SRR1098050	99695	33969890	29088994	0.856
Esophagus	SRR1330427	99695	31737915	27156590	0.856
Esophagus	SRR1353400	99695	29075578	24874181	0.856
Esophagus	SRR1367069	99695	32311848	27673696	0.856
Esophagus	SRR1379260	99695	26081066	22324496	0.856
Esophagus	SRR1418346	99695	38358434	32823381	0.856
Esophagus	SRR1453875	99695	36867822	31561162	0.856
Esophagus	SRR1466951	99695	34894493	29874998	0.856
Esophagus	SRR1469815	99695	41338751	35380850	0.856
Esophagus	SRR1490097	99695	40461436	34649219	0.856
Esophagus	SRR809534	99695	48443826	41445996	0.856
Esophagus	SRR819124	99695	56501993	48368134	0.856
Esophagus	SRR1333811	99695	29019900	24815945	0.855
Esophagus	SRR1397115	99695	48996530	41910821	0.855
Esophagus	SRR1413182	99695	39721453	33981245	0.855
Esophagus	SRR1435158	99695	92776037	79346864	0.855
Esophagus	SRR1480941	99695	31631951	27030938	0.855
Esophagus	SRR1490761	99695	34227688	29254917	0.855
Esophagus	SRR1086490	99695	34749559	29667745	0.854
Esophagus	SRR1091767	99695	35682099	30457599	0.854
Esophagus	SRR1102344	99695	42426747	36228069	0.854
Esophagus	SRR1102656	99695	31743489	27109639	0.854
Esophagus	SRR1329929	99695	33401898	28520266	0.854
Esophagus	SRR1387899	99695	37163585	31746298	0.854
Esophagus	SRR1429621	99695	24671981	21072782	0.854
Esophagus	SRR1468914	99695	27560105	23534237	0.854
Esophagus	SRR1481238	99695	56162206	47960463	0.854
Esophagus	SRR816427	99695	53261223	45505092	0.854
Esophagus	SRR1079806	99695	31737932	27067400	0.853
Esophagus	SRR1093172	99695	36576070	31211202	0.853
Esophagus	SRR1390413	99695	34861123	29723934	0.853
Esophagus	SRR1459609	99695	29561773	25204477	0.853
Esophagus	SRR1465395	99695	48979086	41779673	0.853
Esophagus	SRR1317939	99695	31768976	27070889	0.852
Esophagus	SRR1329994	99695	37703137	32115648	0.852
Esophagus	SRR1332253	99695	33681784	28694374	0.852
Esophagus	SRR1333676	99695	38140050	32507626	0.852
Esophagus	SRR1345692	99695	37492906	31929838	0.852
Esophagus	SRR1392141	99695	27192703	23162814	0.852
Esophagus	SRR1444436	99695	34184758	29125598	0.852
Esophagus	SRR1456924	99695	41547133	35402410	0.852
Esophagus	SRR1465522	99695	34190407	29124945	0.852
Esophagus	SRR1467704	99695	34336037	29248694	0.852
Esophagus	SRR1097100	99695	34825041	29651822	0.851
Esophagus	SRR1366605	99695	31390284	26703870	0.851
Esophagus	SRR1370720	99695	32515793	27662183	0.851
Esophagus	SRR1399353	99695	35226175	29979706	0.851
Esophagus	SRR1444808	99695	35211378	29972250	0.851
Esophagus	SRR1468292	99695	30325904	25793090	0.851
Esophagus	SRR818622	99695	40470460	34442719	0.851
Esophagus	SRR820280	99695	58989989	50222276	0.851
Esophagus	SRR1084698	99695	33785041	28726782	0.85
Esophagus	SRR1318331	99695	35867550	30483854	0.85
Esophagus	SRR1354467	99695	27334863	23247291	0.85
Esophagus	SRR1403934	99695	50224711	42712696	0.85
Esophagus	SRR1431625	99695	42137624	35837786	0.85
Esophagus	SRR1451876	99695	43633475	37088543	0.85
Esophagus	SRR1465313	99695	31748132	26978840	0.85
Esophagus	SRR1471074	99695	33059760	28088287	0.85
Esophagus	SRR809919	99695	42811854	36377545	0.85
Esophagus	SRR1075054	99695	35166656	29847010	0.849
Esophagus	SRR1090241	99695	36640260	31090298	0.849
Esophagus	SRR1356016	99695	31434169	26675196	0.849
Esophagus	SRR1385434	99695	35453563	30093606	0.849
Esophagus	SRR1390048	99695	34183434	29006171	0.849
Esophagus	SRR1403028	99695	32035364	27186806	0.849
Esophagus	SRR1441934	99695	41690833	35413957	0.849
Esophagus	SRR1474295	99695	27221409	23118336	0.849
Esophagus	SRR1475993	99695	40526623	34427118	0.849
Esophagus	SRR1080879	99695	31603161	26797744	0.848
Esophagus	SRR1083530	99695	37645584	31936228	0.848
Esophagus	SRR1321333	99695	26209559	22221882	0.848
Esophagus	SRR1383745	99695	38038281	32251631	0.848
Esophagus	SRR1435712	99695	35834272	30394889	0.848
Esophagus	SRR1440290	99695	35513386	30097930	0.848
Esophagus	SRR1464880	99695	33699225	28591143	0.848
Esophagus	SRR1465824	99695	29700097	25195421	0.848
Esophagus	SRR1480917	99695	34185199	28974828	0.848
Esophagus	SRR1485482	99695	31832882	27006040	0.848
Esophagus	SRR1488491	99695	43903093	37223623	0.848
Esophagus	SRR1488858	99695	42545842	36085024	0.848
Esophagus	SRR1073191	99695	25501870	21599832	0.847
Esophagus	SRR1080048	99695	39040956	33078628	0.847
Esophagus	SRR1340828	99695	36193288	30668990	0.847
Esophagus	SRR1346885	99695	33064244	28020614	0.847
Esophagus	SRR1357805	99695	47844264	40538807	0.847
Esophagus	SRR1367088	99695	33875172	28702949	0.847
Esophagus	SRR1397390	99695	29534292	25025371	0.847
Esophagus	SRR1443350	99695	25241582	21386160	0.847
Esophagus	SRR1077599	99695	36001930	30460169	0.846
Esophagus	SRR1080903	99695	34429115	29140001	0.846
Esophagus	SRR1098831	99695	27699811	23431724	0.846
Esophagus	SRR1354511	99695	40726555	34443571	0.846
Esophagus	SRR1355554	99695	28481188	24091382	0.846
Esophagus	SRR1415708	99695	39433533	33380151	0.846
Esophagus	SRR1072269	99695	34450034	29116282	0.845
Esophagus	SRR1085110	99695	25213644	21303376	0.845
Esophagus	SRR1096760	99695	35435103	29938185	0.845
Esophagus	SRR1325642	99695	44939703	37966033	0.845
Esophagus	SRR1394101	99695	34935266	29517536	0.845
Esophagus	SRR1445023	99695	48763571	41223072	0.845
Esophagus	SRR1445984	99695	43937452	37133278	0.845
Esophagus	SRR1458158	99695	36899513	31192142	0.845
Esophagus	SRR1470969	99695	34969953	29544284	0.845
Esophagus	SRR1474975	99695	35747893	30207373	0.845
Esophagus	SRR814219	99695	46087751	38963264	0.845
Esophagus	SRR1358733	99695	42881656	36185880	0.844
Esophagus	SRR1433884	99695	39850315	33613779	0.844
Esophagus	SRR1454073	99695	31961259	26971746	0.844
Esophagus	SRR1473891	99695	36147699	30513957	0.844
Esophagus	SRR1477173	99695	33703023	28436882	0.844
Esophagus	SRR807679	99695	54883272	46332623	0.844
Esophagus	SRR1072480	99695	31522620	26574466	0.843
Esophagus	SRR1085063	99695	28457072	23984643	0.843
Esophagus	SRR1089030	99695	27696971	23350511	0.843
Esophagus	SRR1091230	99695	31998190	26970162	0.843
Esophagus	SRR1097857	99695	28921188	24391485	0.843
Esophagus	SRR1308590	99695	41392044	34876984	0.843
Esophagus	SRR1344229	99695	37376834	31517606	0.843
Esophagus	SRR1409699	99695	34699939	29262867	0.843
Esophagus	SRR1420026	99695	27672582	23319203	0.843
Esophagus	SRR1456314	99695	30361305	25595196	0.843
Esophagus	SRR1470556	99695	42456831	35797058	0.843
Esophagus	SRR1100005	99695	24767637	20829121	0.841
Esophagus	SRR1100917	99695	29539273	24848305	0.841
Esophagus	SRR1312147	99695	27141860	22822038	0.841
Esophagus	SRR1398138	99695	27616206	23212721	0.841
Esophagus	SRR1444598	99695	41004976	34488177	0.841
Esophagus	SRR1076195	99695	29222287	24536489	0.84
Esophagus	SRR1079543	99695	25419415	21343680	0.84
Esophagus	SRR1084941	99695	27062298	22722058	0.84
Esophagus	SRR1090837	99695	30176863	25342499	0.84
Esophagus	SRR1099570	99695	37015884	31099985	0.84
Esophagus	SRR1309333	99695	29329254	24644057	0.84
Esophagus	SRR1310777	99695	31129175	26161472	0.84
Esophagus	SRR1311853	99695	40694486	34203649	0.84
Esophagus	SRR1333633	99695	28205311	23700543	0.84
Esophagus	SRR1335314	99695	28818300	24211090	0.84
Esophagus	SRR1338729	99695	41741325	35057886	0.84
Esophagus	SRR1341122	99695	32187342	27052209	0.84
Esophagus	SRR1357999	99695	35852979	30116010	0.84
Esophagus	SRR1429368	99695	28264118	23736985	0.84
Esophagus	SRR1437346	99695	30640674	25749476	0.84
Esophagus	SRR1469926	99695	38108521	32019711	0.84
Esophagus	SRR1079480	99695	39165788	32871675	0.839
Esophagus	SRR1100965	99695	24870331	20871038	0.839
Esophagus	SRR1316852	99695	25721914	21569298	0.839
Esophagus	SRR1332625	99695	28371047	23803379	0.839
Esophagus	SRR1375531	99695	44761653	37536551	0.839
Esophagus	SRR1433661	99695	26204706	21984140	0.839
Esophagus	SRR1467726	99695	39669380	33264163	0.839
Esophagus	SRR1075294	99695	40616302	34038751	0.838
Esophagus	SRR1088511	99695	27548446	23087197	0.838
Esophagus	SRR1404316	99695	43769283	36677663	0.838
Esophagus	SRR1418771	99695	43389905	36366364	0.838
Esophagus	SRR1480263	99695	39251303	32890424	0.838
Esophagus	SRR1072412	99695	24651405	20632572	0.837
Esophagus	SRR1072554	99695	33035974	27661023	0.837
Esophagus	SRR1090310	99695	30060245	25160437	0.837
Esophagus	SRR1095889	99695	31506795	26364451	0.837
Esophagus	SRR1348885	99695	29075947	24336165	0.837
Esophagus	SRR1351082	99695	30820614	25803803	0.837
Esophagus	SRR1390223	99695	30600113	25601308	0.837
Esophagus	SRR1416735	99695	35184899	29464535	0.837
Esophagus	SRR1443525	99695	35678367	29875914	0.837
Esophagus	SRR1445701	99695	43973463	36817543	0.837
Esophagus	SRR1488041	99695	27722418	23206385	0.837
Esophagus	SRR1498973	99695	37027040	30986738	0.837
Esophagus	SRR811915	99695	34520418	28904451	0.837
Esophagus	SRR814427	99695	42855827	35873074	0.837
Esophagus	SRR1101834	99695	30295513	25337663	0.836
Esophagus	SRR1322918	99695	32475823	27139558	0.836
Esophagus	SRR1376915	99695	30961391	25894364	0.836
Esophagus	SRR1455989	99695	31237076	26126465	0.836
Esophagus	SRR1321591	99695	46755413	39046948	0.835
Esophagus	SRR1388997	99695	29663816	24761697	0.835
Esophagus	SRR1442292	99695	31453478	26256461	0.835
Esophagus	SRR1443592	99695	40604448	33896389	0.835
Esophagus	SRR1089853	99695	35824912	29892829	0.834
Esophagus	SRR1323651	99695	36551507	30483446	0.834
Esophagus	SRR1356351	99695	37561897	31333943	0.834
Esophagus	SRR1391985	99695	37472208	31266014	0.834
Esophagus	SRR1396822	99695	36037930	30072445	0.834
Esophagus	SRR1440721	99695	51626113	43041500	0.834
Esophagus	SRR1441528	99695	62283338	51932890	0.834
Esophagus	SRR1079094	99695	29675544	24712393	0.833
Esophagus	SRR1081639	99695	27211911	22678765	0.833
Esophagus	SRR1084742	99695	34147298	28444768	0.833
Esophagus	SRR1090746	99695	39429572	32861885	0.833
Esophagus	SRR1120340	99695	29347757	24438749	0.833
Esophagus	SRR1353052	99695	50024055	41647286	0.833
Esophagus	SRR1366919	99695	27847871	23190924	0.833
Esophagus	SRR1380249	99695	31363422	26132445	0.833
Esophagus	SRR1401146	99695	45501126	37913738	0.833
Esophagus	SRR1430658	99695	37306233	31060475	0.833
Esophagus	SRR1309619	99695	33089606	27541618	0.832
Esophagus	SRR1396035	99695	36129829	30046939	0.832
Esophagus	SRR1441245	99695	32221898	26801044	0.832
Esophagus	SRR1447893	99695	37293921	31035698	0.832
Esophagus	SRR1470988	99695	32253114	26849254	0.832
Esophagus	SRR1489884	99695	27540500	22925877	0.832
Esophagus	SRR1074815	99695	31029318	25779116	0.831
Esophagus	SRR1092662	99695	29539531	24538253	0.831
Esophagus	SRR1402944	99695	30373328	25251635	0.831
Esophagus	SRR1414016	99695	30908509	25670290	0.831
Esophagus	SRR1435394	99695	38631760	32086777	0.831
Esophagus	SRR1447499	99695	138573349	115199641	0.831
Esophagus	SRR1078562	99695	38648038	32086760	0.83
Esophagus	SRR1083237	99695	41663238	34571632	0.83
Esophagus	SRR1088934	99695	37016801	30740089	0.83
Esophagus	SRR1324004	99695	34317853	28498126	0.83
Esophagus	SRR1354999	99695	32450898	26934841	0.83
Esophagus	SRR1374005	99695	50257524	41692091	0.83
Esophagus	SRR1385150	99695	45256766	37582559	0.83
Esophagus	SRR1420191	99695	30051847	24937417	0.83
Esophagus	SRR1453769	99695	36304767	30139100	0.83
Esophagus	SRR1474930	99695	31978383	26528614	0.83
Esophagus	SRR1478272	99695	35970371	29851575	0.83
Esophagus	SRR1090167	99695	53883927	44684426	0.829
Esophagus	SRR1325182	99695	40596610	33667597	0.829
Esophagus	SRR1415591	99695	46017827	38142028	0.829
Esophagus	SRR1443933	99695	30105395	24951375	0.829
Esophagus	SRR1096432	99695	69958154	57920454	0.828
Esophagus	SRR1099330	99695	37173663	30762014	0.828
Esophagus	SRR1333971	99695	28691021	23765155	0.828
Esophagus	SRR1358665	99695	54427372	45083573	0.828
Esophagus	SRR1487969	99695	50724611	42011786	0.828
Esophagus	SRR1081160	99695	30769296	25454268	0.827
Esophagus	SRR1347707	99695	34212869	28307929	0.827
Esophagus	SRR1362802	99695	41544147	34359246	0.827
Esophagus	SRR1453259	99695	31887963	26383049	0.827
Esophagus	SRR1331730	99695	34799017	28742932	0.826
Esophagus	SRR1400799	99695	27330568	22561891	0.826
Esophagus	SRR1074839	99695	28322985	23357533	0.825
Esophagus	SRR1409171	99695	41160296	33955502	0.825
Esophagus	SRR1430794	99695	30704467	25338918	0.825
Esophagus	SRR1078514	99695	28330363	23337125	0.824
Esophagus	SRR1099475	99695	36063098	29714133	0.824
Esophagus	SRR1320601	99695	26441066	21779256	0.824
Esophagus	SRR1338687	99695	40846735	33662685	0.824
Esophagus	SRR1416025	99695	40421901	33307537	0.824
Esophagus	SRR812128	99695	57840375	47646303	0.824
Esophagus	SRR1072388	99695	29188884	24016368	0.823
Esophagus	SRR1378818	99695	35913509	29541776	0.823
Esophagus	SRR1389798	99695	28300886	23303107	0.823
Esophagus	SRR1452537	99695	45929323	37814727	0.823
Esophagus	SRR1470313	99695	28505336	23465579	0.823
Esophagus	SRR1078709	99695	29690244	24397723	0.822
Esophagus	SRR1094123	99695	30956036	25439716	0.822
Esophagus	SRR1326317	99695	30260862	24873816	0.822
Esophagus	SRR1365722	99695	39959167	32866160	0.822
Esophagus	SRR1431015	99695	30887585	25387077	0.822
Esophagus	SRR820993	99695	49306934	40540451	0.822
Esophagus	SRR1077992	99695	58207770	47804284	0.821
Esophagus	SRR1342721	99695	32800919	26945339	0.821
Esophagus	SRR1445573	99695	39738396	32622476	0.821
Esophagus	SRR1455149	99695	37652700	30901629	0.821
Esophagus	SRR1346710	99695	33125594	27165597	0.82
Esophagus	SRR1419807	99695	36329954	29775960	0.82
Esophagus	SRR1460211	99695	43638072	35794386	0.82
Esophagus	SRR1474374	99695	31360161	25712608	0.82
Esophagus	SRR1095237	99695	34089740	27902833	0.819
Esophagus	SRR1397348	99695	32093533	26281403	0.819
Esophagus	SRR1405569	99695	35692086	29248812	0.819
Esophagus	SRR1410823	99695	51372542	42054510	0.819
Esophagus	SRR1430045	99695	35497911	29076643	0.819
Esophagus	SRR1458931	99695	25801197	21122688	0.819
Esophagus	SRR1072432	99695	28254023	23102823	0.818
Esophagus	SRR1078660	99695	33303462	27250233	0.818
Esophagus	SRR1078783	99695	33622101	27490293	0.818
Esophagus	SRR1086702	99695	29864210	24441874	0.818
Esophagus	SRR1087942	99695	26953281	22060531	0.818
Esophagus	SRR1364056	99695	45577731	37269797	0.818
Esophagus	SRR1413075	99695	37819360	30952187	0.818
Esophagus	SRR1464936	99695	45488987	37205165	0.818
Esophagus	SRR1075458	99695	1497962	1224074	0.817
Esophagus	SRR1321829	99695	52725322	43074474	0.817
Esophagus	SRR1387431	99695	48182425	39377049	0.817
Esophagus	SRR1414251	99695	35510374	29001022	0.817
Esophagus	SRR1453299	99695	31902256	26049980	0.817
Esophagus	SRR1313343	99695	29946276	24432629	0.816
Esophagus	SRR1432408	99695	34861595	28461224	0.816
Esophagus	SRR1089078	99695	35296739	28757407	0.815
Esophagus	SRR1446308	99695	35735746	29122747	0.815
Esophagus	SRR1091743	99695	32310318	26312347	0.814
Esophagus	SRR1092865	99695	32633020	26553473	0.814
Esophagus	SRR1358296	99695	34299050	27903260	0.814
Esophagus	SRR1397138	99695	40501685	32953862	0.814
Esophagus	SRR817142	99695	52322140	42606950	0.814
Esophagus	SRR1083005	99695	30609335	24886790	0.813
Esophagus	SRR1084032	99695	36049375	29299505	0.813
Esophagus	SRR1339812	99695	34843686	28335014	0.813
Esophagus	SRR1368551	99695	30169113	24532186	0.813
Esophagus	SRR1430226	99695	28218886	22932646	0.813
Esophagus	SRR1474661	99695	38500740	31305946	0.813
Esophagus	SRR1325271	99695	35152591	28554439	0.812
Esophagus	SRR1330813	99695	36538139	29663980	0.812
Esophagus	SRR1378308	99695	53195931	43179893	0.812
Esophagus	SRR1444222	99695	40477832	32875621	0.812
Esophagus	SRR1464559	99695	42082754	34172032	0.812
Esophagus	SRR1466927	99695	39035986	31702105	0.812
Esophagus	SRR814633	99695	50683999	41153542	0.812
Esophagus	SRR1319584	99695	32622420	26462200	0.811
Esophagus	SRR1328551	99695	34348871	27841765	0.811
Esophagus	SRR1378220	99695	43552978	35304274	0.811
Esophagus	SRR1417023	99695	30320762	24585556	0.811
Esophagus	SRR1452785	99695	35965575	29151412	0.811
Esophagus	SRR1076801	99695	35609240	28853917	0.81
Esophagus	SRR1095358	99695	33474635	27110495	0.81
Esophagus	SRR1315780	99695	29592858	23978264	0.81
Esophagus	SRR1356184	99695	30520258	24724606	0.81
Esophagus	SRR1357083	99695	26822420	21727674	0.81
Esophagus	SRR1075555	99695	32167721	26015053	0.809
Esophagus	SRR1350958	99695	45163668	36531698	0.809
Esophagus	SRR812294	99695	45056579	36458115	0.809
Esophagus	SRR1075947	99695	31532058	25478960	0.808
Esophagus	SRR1316033	99695	31311019	25296327	0.808
Esophagus	SRR1333507	99695	40837002	33008990	0.808
Esophagus	SRR1348490	99695	48825731	39456202	0.808
Esophagus	SRR1375394	99695	43024415	34767516	0.808
Esophagus	SRR1328506	99695	33195457	26793320	0.807
Esophagus	SRR1370818	99695	48315435	38997834	0.807
Esophagus	SRR1384163	99695	37993041	30656124	0.807
Esophagus	SRR1469080	99695	40792616	32907088	0.807
Esophagus	SRR1486370	99695	35058362	28289586	0.807
Esophagus	SRR1074884	99695	48626938	39182644	0.806
Esophagus	SRR1103143	99695	37905138	30541186	0.806
Esophagus	SRR1347870	99695	32525094	26217644	0.806
Esophagus	SRR1419736	99695	43055076	34703844	0.806
Esophagus	SRR1469769	99695	35336150	28464665	0.806
Esophagus	SRR1092014	99695	42961467	34601940	0.805
Esophagus	SRR1309512	99695	41602408	33475035	0.805
Esophagus	SRR1395764	99695	47280449	38048237	0.805
Esophagus	SRR1436840	99695	40956136	32918753	0.804
Esophagus	SRR1469839	99695	27292097	21937855	0.804
Esophagus	SRR1078368	99695	65766629	52799439	0.803
Esophagus	SRR1309833	99695	38750737	31096452	0.802
Esophagus	SRR1375179	99695	35438897	28422376	0.802
Esophagus	SRR1085900	99695	42986368	34432492	0.801
Esophagus	SRR1408788	99695	33779960	27058545	0.801
Esophagus	SRR1408449	99695	35316567	28249652	0.8
Esophagus	SRR1444830	99695	30773437	24630092	0.8
Esophagus	SRR1319262	99695	30744770	24553173	0.799
Esophagus	SRR1470774	99695	31041628	24796475	0.799
Esophagus	SRR1102923	99695	27293132	21792700	0.798
Esophagus	SRR1365918	99695	32494463	25916193	0.798
Esophagus	SRR1101717	99695	38445597	30606345	0.796
Esophagus	SRR1399178	99695	41934753	33384729	0.796
Esophagus	SRR1331879	99695	37399299	29743017	0.795
Esophagus	SRR1076535	99695	38057547	30222496	0.794
Esophagus	SRR1095188	99695	38985447	30951069	0.794
Esophagus	SRR1414708	99695	27017911	21409046	0.792
Esophagus	SRR1378684	99695	34817836	27552803	0.791
Esophagus	SRR1418201	99695	24311293	19240320	0.791
Esophagus	SRR1469973	99695	34292736	27141467	0.791
Esophagus	SRR1472347	99695	37655113	29796092	0.791
Esophagus	SRR1308734	99695	29675977	23451010	0.79
Esophagus	SRR1475448	99695	37769542	29840486	0.79
Esophagus	SRR1358161	99695	33764356	26624892	0.789
Esophagus	SRR1384091	99695	33802471	26653993	0.789
Esophagus	SRR1419962	99695	31396893	24776987	0.789
Esophagus	SRR1500774	99695	29853750	23543605	0.789
Esophagus	SRR1437472	99695	29771167	23432337	0.787
Esophagus	SRR1469455	99695	30377496	23904457	0.787
Esophagus	SRR1096595	99695	36107449	28369246	0.786
Esophagus	SRR1333913	99695	39411656	30971308	0.786
Esophagus	SRR1342977	99695	38941187	30617308	0.786
Esophagus	SRR1345974	99695	27048220	21249906	0.786
Esophagus	SRR1361436	99695	25342125	19929617	0.786
Esophagus	SRR1375593	99695	36874790	28975335	0.786
Esophagus	SRR1420085	99695	59919631	47096645	0.786
Esophagus	SRR1329863	99695	33927969	26639252	0.785
Esophagus	SRR1069074	99695	44075524	34562716	0.784
Esophagus	SRR1091008	99695	46340174	36342122	0.784
Esophagus	SRR1453071	99695	33596339	26327642	0.784
Esophagus	SRR1488881	99695	40918564	31977429	0.781
Esophagus	SRR1486821	99695	39661366	30945577	0.78
Esophagus	SRR1431887	99695	33988337	26401915	0.777
Esophagus	SRR1489328	99695	38680115	29996496	0.776
Esophagus	SRR1366729	99695	37198407	28833865	0.775
Esophagus	SRR1392922	99695	31751743	24564193	0.774
Esophagus	SRR1434027	99695	27699028	21447013	0.774
Esophagus	SRR1420850	99695	43183442	33265176	0.77
Esophagus	SRR1368986	99695	35713598	27458595	0.769
Esophagus	SRR1453110	99695	24712287	19015078	0.769
Esophagus	SRR814341	99695	55336480	42528920	0.769
Esophagus	SRR1432542	99695	44269115	34009228	0.768
Esophagus	SRR818170	99695	53745121	41216502	0.767
Esophagus	SRR1341499	99695	43803560	33499091	0.765
Esophagus	SRR1472552	99695	33466318	25594984	0.765
Esophagus	SRR1375883	99695	46687046	35607110	0.763
Esophagus	SRR1308357	99695	31603034	24022500	0.76
Esophagus	SRR1414099	99695	26963602	20307652	0.753
Esophagus	SRR1442400	99695	49656063	37338685	0.752
Esophagus	SRR1323470	99695	36814347	27424170	0.745
Esophagus	SRR1359715	99695	41724004	31062956	0.744
Esophagus	SRR1441029	99695	28530264	21220465	0.744
Esophagus	SRR1402132	99695	28227597	20910675	0.741
Esophagus	SRR1318184	99695	38079535	27858908	0.732
Esophagus	SRR1429348	99695	31046759	22728580	0.732
Esophagus	SRR1452399	99695	40390710	29511542	0.731
Esophagus	SRR1361308	99695	36345810	26499087	0.729
Esophagus	SRR1464473	99695	43763565	31702921	0.724
Esophagus	SRR1359346	99695	38588317	27902057	0.723
Esophagus	SRR1447828	99695	31013923	22433876	0.723
Esophagus	SRR1401040	99695	30608524	22050399	0.72
Esophagus	SRR1499325	99695	31317922	22557879	0.72
Esophagus	SRR1316055	99695	44798919	32166617	0.718
Esophagus	SRR1460049	99695	40038101	28641087	0.715
Esophagus	SRR1477693	99695	39926288	28372819	0.711
Esophagus	SRR1437430	99695	40848973	28993609	0.71
Esophagus	SRR1487386	99695	32634217	22968711	0.704
Esophagus	SRR1453680	99695	32211994	22650869	0.703
Esophagus	SRR821282	99695	28751220	19936128	0.693
Esophagus	SRR1457527	99695	136218779	93861554	0.689
Esophagus	SRR1309314	99695	27370722	18810152	0.687
Esophagus	SRR1442592	99695	33555124	22677544	0.676
Esophagus	SRR1320034	99695	39230578	26263260	0.669
Esophagus	SRR1376874	99695	44309485	29139985	0.658
Esophagus	SRR1466299	99695	49532235	32361233	0.653
Esophagus	SRR814447	99695	36216296	23536359	0.65
Esophagus	SRR1370682	99695	34665309	22218043	0.641
Esophagus	SRR1379581	99695	27526169	17598149	0.639
Esophagus	SRR1456794	99695	45240242	24822879	0.549
Esophagus	SRR1469950	99695	36323773	17786871	0.49
Esophagus	SRR1070429	99695	1696311	302123	0.178
Esophagus	SRR1070332	99695	963284	114560	0.119
Fallopian_Tube	SRR811938	99695	50611750	44585493	0.881
Fallopian_Tube	SRR1101693	99695	26819011	23575667	0.879
Fallopian_Tube	SRR1082520	99695	34012160	29785928	0.876
Fallopian_Tube	SRR1083776	99695	32382891	28288456	0.874
Fallopian_Tube	SRR1074140	99695	31355056	27048995	0.863
Fallopian_Tube	SRR1076584	99695	28617674	23574416	0.824
Fallopian_Tube	SRR1071359	99695	33254911	26492783	0.797
Heart	SRR2135289	99695	214162	211126	0.986
Heart	SRR2135392	99695	417031	410253	0.984
Heart	SRR2135310	99695	256154	251750	0.983
Heart	SRR2135347	99695	348965	341918	0.98
Heart	SRR1478900	99695	6150218	5866280	0.954
Heart	SRR1086140	99695	26764184	24516069	0.916
Heart	SRR1402068	99695	31917683	29036539	0.91
Heart	SRR1366690	99695	26634219	23808674	0.894
Heart	SRR1098288	99695	27773327	24070255	0.867
Heart	SRR1405206	99695	38544773	32866275	0.853
Heart	SRR1473505	99695	33439844	28097762	0.84
Heart	SRR1381269	99695	42867804	35985034	0.839
Heart	SRR603918	99695	39606864	33043982	0.834
Heart	SRR1446393	99695	32744881	27263803	0.833
Heart	SRR1316725	99695	39903444	33158305	0.831
Heart	SRR1404251	99695	57771696	47704183	0.826
Heart	SRR1313853	99695	29631893	24448687	0.825
Heart	SRR1093269	99695	31545767	25879342	0.82
Heart	SRR1358482	99695	30408169	24848751	0.817
Heart	SRR1464281	99695	46870985	38191162	0.815
Heart	SRR1321608	99695	29671629	24161676	0.814
Heart	SRR1368616	99695	49760467	40427866	0.812
Heart	SRR1318662	99695	48643646	39321694	0.808
Heart	SRR1490076	99695	30899236	24981047	0.808
Heart	SRR1308200	99695	41275184	33264780	0.806
Heart	SRR1452491	99695	31327810	24906363	0.795
Heart	SRR818530	99695	49683447	39254885	0.79
Heart	SRR1397052	99695	39286718	30902981	0.787
Heart	SRR1075997	99695	47344166	37226035	0.786
Heart	SRR1456693	99695	29977235	23548362	0.786
Heart	SRR1077643	99695	33251135	25983924	0.781
Heart	SRR1390072	99695	29585758	23115565	0.781
Heart	SRR1479263	99695	40185996	31375764	0.781
Heart	SRR1324545	99695	27472129	21431683	0.78
Heart	SRR1326343	99695	59333673	46302717	0.78
Heart	SRR1392208	99695	30435082	23737934	0.78
Heart	SRR1435584	99695	34327904	26737758	0.779
Heart	SRR1366519	99695	32362478	25191667	0.778
Heart	SRR1488328	99695	29205829	22700378	0.777
Heart	SRR1313560	99695	32368930	25106390	0.776
Heart	SRR612335	99695	35356912	27433447	0.776
Heart	SRR1444954	99695	34142687	26390915	0.773
Heart	SRR821183	99695	49873472	38563391	0.773
Heart	SRR1398311	99695	49158589	37938173	0.772
Heart	SRR1441464	99695	29561674	22833353	0.772
Heart	SRR1093649	99695	31426378	24139930	0.768
Heart	SRR1335164	99695	44563949	34238721	0.768
Heart	SRR1487233	99695	37010436	28410398	0.768
Heart	SRR1312482	99695	44394809	33957706	0.765
Heart	SRR1472237	99695	37630864	28777756	0.765
Heart	SRR812222	99695	48848695	37286648	0.763
Heart	SRR815184	99695	48908846	37271134	0.762
Heart	SRR1405593	99695	39025734	29705617	0.761
Heart	SRR1445741	99695	32703905	24850462	0.76
Heart	SRR813915	99695	49143652	37349155	0.76
Heart	SRR1430357	99695	25918761	19588184	0.756
Heart	SRR1434399	99695	43896615	33206788	0.756
Heart	SRR1388698	99695	45194375	34129582	0.755
Heart	SRR814587	99695	49653505	37475056	0.755
Heart	SRR1080438	99695	31524701	23691021	0.752
Heart	SRR1330633	99695	46136105	34569893	0.749
Heart	SRR1479933	99695	30616137	22911925	0.748
Heart	SRR1094192	99695	32772446	24496594	0.747
Heart	SRR1330153	99695	41766617	31194553	0.747
Heart	SRR1477569	99695	30836641	23047259	0.747
Heart	SRR1311509	99695	40854088	30474302	0.746
Heart	SRR659637	99695	40305363	30065798	0.746
Heart	SRR1362488	99695	22354104	16637302	0.744
Heart	SRR1383937	99695	53658315	39933159	0.744
Heart	SRR658457	99695	14977323	11147762	0.744
Heart	SRR1092889	99695	31661261	23525733	0.743
Heart	SRR1436490	99695	43289615	32182366	0.743
Heart	SRR1487425	99695	34460448	25595650	0.743
Heart	SRR1441725	99695	34021352	25251430	0.742
Heart	SRR1345436	99695	39193245	29044187	0.741
Heart	SRR1357650	99695	36866730	27328708	0.741
Heart	SRR1431602	99695	36278050	26895428	0.741
Heart	SRR816064	99695	54880463	40645530	0.741
Heart	SRR615359	99695	30016068	22196968	0.74
Heart	SRR657492	99695	95500090	70703850	0.74
Heart	SRR1086889	99695	26010432	19213800	0.739
Heart	SRR2164847	99695	49722932	36764773	0.739
Heart	SRR1312540	99695	37621804	27775838	0.738
Heart	SRR1378131	99695	37521346	27686088	0.738
Heart	SRR1402195	99695	45612518	33674985	0.738
Heart	SRR1356487	99695	37463373	27600969	0.737
Heart	SRR1387475	99695	42137694	31001467	0.736
Heart	SRR1435501	99695	28748030	21157359	0.736
Heart	SRR1442273	99695	41748376	30669886	0.735
Heart	SRR1444390	99695	46018501	33793139	0.734
Heart	SRR1470816	99695	37708917	27660632	0.734
Heart	SRR1322395	99695	39915089	29274650	0.733
Heart	SRR1333414	99695	41344397	30168012	0.73
Heart	SRR1383960	99695	29256010	21366398	0.73
Heart	SRR1392795	99695	34383671	25106876	0.73
Heart	SRR1439958	99695	39078361	28517893	0.73
Heart	SRR1442648	99695	42982874	31333988	0.729
Heart	SRR658421	99695	45129041	32913698	0.729
Heart	SRR1344271	99695	29354921	21364680	0.728
Heart	SRR1378243	99695	28573488	20797872	0.728
Heart	SRR1392749	99695	26802518	19519520	0.728
Heart	SRR1398706	99695	29834216	21728264	0.728
Heart	SRR607252	99695	35398114	25772883	0.728
Heart	SRR1323628	99695	36501250	26528102	0.727
Heart	SRR1369030	99695	37319778	26939509	0.722
Heart	SRR1417766	99695	36121952	26077858	0.722
Heart	SRR1457039	99695	33505994	24151318	0.721
Heart	SRR662641	99695	57376821	41376944	0.721
Heart	SRR1365700	99695	38956872	28051486	0.72
Heart	SRR660756	99695	15127165	10890228	0.72
Heart	SRR1387702	99695	36557475	26292991	0.719
Heart	SRR807877	99695	46208379	33165013	0.718
Heart	SRR1459956	99695	36069490	25854854	0.717
Heart	SRR1468682	99695	40413292	28970782	0.717
Heart	SRR654940	99695	14258345	10227121	0.717
Heart	SRR807901	99695	55064909	39503183	0.717
Heart	SRR1339199	99695	30431911	21794994	0.716
Heart	SRR1414857	99695	40404968	28921588	0.716
Heart	SRR808327	99695	35413391	25366324	0.716
Heart	SRR1466109	99695	37930433	27137808	0.715
Heart	SRR1345221	99695	69598035	49684083	0.714
Heart	SRR1317707	99695	38406078	27379382	0.713
Heart	SRR1075631	99695	35191223	25057411	0.712
Heart	SRR1321420	99695	44598429	31755076	0.712
Heart	SRR1340617	99695	33019832	23498091	0.712
Heart	SRR1318484	99695	40953956	29061696	0.71
Heart	SRR1395659	99695	36658984	26040188	0.71
Heart	SRR815893	99695	48282549	34291602	0.71
Heart	SRR2185233	99695	50582316	35870463	0.709
Heart	SRR1406069	99695	33245550	23550023	0.708
Heart	SRR1339321	99695	37819467	26644717	0.705
Heart	SRR1360442	99695	37634533	26527911	0.705
Heart	SRR1473142	99695	39380441	27762733	0.705
Heart	SRR1077115	99695	32153996	22633637	0.704
Heart	SRR1409487	99695	34221526	24103623	0.704
Heart	SRR1451778	99695	40540111	28530414	0.704
Heart	SRR663705	99695	27574252	19373737	0.703
Heart	SRR1467612	99695	27640536	19380224	0.701
Heart	SRR1478990	99695	35557671	24927063	0.701
Heart	SRR1437208	99695	35310231	24627853	0.697
Heart	SRR815735	99695	60990495	42493659	0.697
Heart	SRR1406243	99695	37165913	25884700	0.696
Heart	SRR604122	99695	38380230	26708363	0.696
Heart	SRR1367849	99695	27443074	19079460	0.695
Heart	SRR1448183	99695	28158020	19566763	0.695
Heart	SRR1490505	99695	36629207	25461544	0.695
Heart	SRR1093243	99695	26938707	18698439	0.694
Heart	SRR1085925	99695	28646951	19855822	0.693
Heart	SRR1485078	99695	32976930	22837826	0.693
Heart	SRR1456567	99695	36614114	25337674	0.692
Heart	SRR657695	99695	41799554	28914225	0.692
Heart	SRR663014	99695	42352633	29313572	0.692
Heart	SRR813728	99695	48976666	33908734	0.692
Heart	SRR1348226	99695	32055597	22149816	0.691
Heart	SRR1366855	99695	33445886	23102098	0.691
Heart	SRR1457872	99695	34291831	23686978	0.691
Heart	SRR662150	99695	36558976	25280234	0.691
Heart	SRR811891	99695	45776484	31652792	0.691
Heart	SRR1366367	99695	32874247	22697755	0.69
Heart	SRR1347500	99695	38256060	26348825	0.689
Heart	SRR1315393	99695	50744685	34924382	0.688
Heart	SRR1341408	99695	51129427	35177808	0.688
Heart	SRR1340641	99695	44321287	30456525	0.687
Heart	SRR1349893	99695	36147820	24842674	0.687
Heart	SRR1458026	99695	33001518	22674715	0.687
Heart	SRR1088734	99695	37589405	25792336	0.686
Heart	SRR1375677	99695	45096275	30914893	0.686
Heart	SRR1429516	99695	43322931	29719471	0.686
Heart	SRR1478434	99695	33741531	23119734	0.685
Heart	SRR602437	99695	29221781	20003408	0.685
Heart	SRR660366	99695	51149831	35032613	0.685
Heart	SRR1414982	99695	39835333	27228344	0.684
Heart	SRR1419829	99695	31714421	21705629	0.684
Heart	SRR1432366	99695	40842555	27925369	0.684
Heart	SRR656288	99695	42630405	29091763	0.682
Heart	SRR810507	99695	44235317	30160237	0.682
Heart	SRR815661	99695	60106234	41019393	0.682
Heart	SRR1369536	99695	33322206	22664214	0.68
Heart	SRR1469638	99695	40089641	27241744	0.68
Heart	SRR1433684	99695	42866872	29126155	0.679
Heart	SRR1343653	99695	34420383	23337500	0.678
Heart	SRR1455842	99695	33919505	23001737	0.678
Heart	SRR615335	99695	28753983	19502443	0.678
Heart	SRR1453026	99695	36611034	24772613	0.677
Heart	SRR1455503	99695	50766011	34359498	0.677
Heart	SRR1088142	99695	28861452	19518605	0.676
Heart	SRR1345827	99695	33204518	22433720	0.676
Heart	SRR1442686	99695	36180968	24474102	0.676
Heart	SRR604206	99695	26091526	17649072	0.676
Heart	SRR656899	99695	51905328	35075224	0.676
Heart	SRR810051	99695	51995547	35125112	0.676
Heart	SRR816358	99695	57076683	38599539	0.676
Heart	SRR1349772	99695	45295507	30575182	0.675
Heart	SRR1367456	99695	33694655	22736553	0.675
Heart	SRR1481012	99695	68454053	46175516	0.675
Heart	SRR817563	99695	46754410	31580857	0.675
Heart	SRR1397180	99695	25016462	16862403	0.674
Heart	SRR1405028	99695	37929813	25550244	0.674
Heart	SRR1486174	99695	39039681	26303305	0.674
Heart	SRR1320939	99695	24453379	16459013	0.673
Heart	SRR1326040	99695	36470924	24538370	0.673
Heart	SRR1069690	99695	37915239	25485071	0.672
Heart	SRR1330944	99695	39942180	26820782	0.671
Heart	SRR1345736	99695	35540332	23836471	0.671
Heart	SRR1400397	99695	40851349	27403324	0.671
Heart	SRR1460073	99695	39912899	26774458	0.671
Heart	SRR661337	99695	37667332	25265074	0.671
Heart	SRR1441850	99695	37222326	24946988	0.67
Heart	SRR1408072	99695	39743673	26598066	0.669
Heart	SRR1316483	99695	37856012	25301077	0.668
Heart	SRR1407202	99695	42029253	28086019	0.668
Heart	SRR1416166	99695	36726254	24527081	0.668
Heart	SRR662390	99695	70927667	47365877	0.668
Heart	SRR1398371	99695	42689072	28452976	0.667
Heart	SRR614215	99695	37301913	24887597	0.667
Heart	SRR1080415	99695	26586955	17719735	0.666
Heart	SRR608480	99695	7344356	4889746	0.666
Heart	SRR820316	99695	52504826	34967128	0.666
Heart	SRR1311109	99695	33891928	22548407	0.665
Heart	SRR1379365	99695	31777919	21105761	0.664
Heart	SRR810737	99695	45471077	30198474	0.664
Heart	SRR1088340	99695	49816194	33045669	0.663
Heart	SRR1309856	99695	31353041	20784126	0.663
Heart	SRR1460124	99695	54820203	36373093	0.663
Heart	SRR1337238	99695	41213167	27303105	0.662
Heart	SRR608096	99695	40665828	26865959	0.661
Heart	SRR1355660	99695	29600112	19532911	0.66
Heart	SRR655423	99695	52834741	34884000	0.66
Heart	SRR1343795	99695	36172082	23830803	0.659
Heart	SRR1383125	99695	43520091	28688265	0.659
Heart	SRR810619	99695	15548894	10242719	0.659
Heart	SRR1455607	99695	37194672	24486723	0.658
Heart	SRR1321505	99695	46054264	30200024	0.656
Heart	SRR1391789	99695	30902190	20269711	0.656
Heart	SRR1076779	99695	29917268	19607460	0.655
Heart	SRR1331013	99695	44685006	29210814	0.654
Heart	SRR600924	99695	8781544	5746484	0.654
Heart	SRR820655	99695	45288596	29625903	0.654
Heart	SRR1455326	99695	39881749	26050361	0.653
Heart	SRR1362824	99695	38180435	24879534	0.652
Heart	SRR1417960	99695	41792657	27265976	0.652
Heart	SRR1490289	99695	31410697	20483553	0.652
Heart	SRR1389777	99695	44409826	28889676	0.651
Heart	SRR614996	99695	29157273	18972088	0.651
Heart	SRR1385235	99695	37209308	24188755	0.65
Heart	SRR1360587	99695	26680645	17316189	0.649
Heart	SRR1388105	99695	34699265	22506582	0.649
Heart	SRR1464535	99695	48871861	31735231	0.649
Heart	SRR1468595	99695	44665834	28988903	0.649
Heart	SRR1430679	99695	35788407	23179886	0.648
Heart	SRR661806	99695	7488218	4849942	0.648
Heart	SRR661120	99695	14389766	9305767	0.647
Heart	SRR1370659	99695	48308087	31228307	0.646
Heart	SRR809137	99695	42388105	27379187	0.646
Heart	SRR1325504	99695	44741842	28862996	0.645
Heart	SRR665514	99695	20891991	13476341	0.645
Heart	SRR1387091	99695	34661909	22317913	0.644
Heart	SRR1446156	99695	31551677	20323123	0.644
Heart	SRR1407470	99695	37802368	24322327	0.643
Heart	SRR659983	99695	38742923	24927692	0.643
Heart	SRR1435182	99695	35713577	22901017	0.641
Heart	SRR1469859	99695	30047099	19269464	0.641
Heart	SRR1434568	99695	35588869	22775197	0.64
Heart	SRR1488632	99695	32713252	20927705	0.64
Heart	SRR1319344	99695	36256980	23143464	0.638
Heart	SRR600852	99695	40816831	26059024	0.638
Heart	SRR811145	99695	56650012	36067806	0.637
Heart	SRR1430639	99695	32853672	20911182	0.636
Heart	SRR2170537	99695	46627499	29652058	0.636
Heart	SRR601645	99695	46717813	29664296	0.635
Heart	SRR1335627	99695	33859302	21476528	0.634
Heart	SRR1342916	99695	39651647	25149608	0.634
Heart	SRR1087197	99695	33166643	21005292	0.633
Heart	SRR1349433	99695	37835491	23945897	0.633
Heart	SRR1381693	99695	46220254	29264147	0.633
Heart	SRR1311243	99695	40868803	25849081	0.632
Heart	SRR1381211	99695	31784500	20100685	0.632
Heart	SRR1384805	99695	44892361	28364092	0.632
Heart	SRR1084892	99695	36221677	22845198	0.631
Heart	SRR1384852	99695	29020225	18324575	0.631
Heart	SRR1406265	99695	35368744	22316906	0.631
Heart	SRR1447673	99695	26866867	16920420	0.63
Heart	SRR1323512	99695	51459785	32373959	0.629
Heart	SRR1442250	99695	38790552	24414710	0.629
Heart	SRR2185195	99695	36112973	22704720	0.629
Heart	SRR1472281	99695	36934597	23177947	0.628
Heart	SRR600474	99695	38685567	24283009	0.628
Heart	SRR1090483	99695	47005399	29475017	0.627
Heart	SRR1325464	99695	37774592	23681419	0.627
Heart	SRR1352111	99695	37646113	23586011	0.627
Heart	SRR1406662	99695	39249945	24619016	0.627
Heart	SRR807727	99695	57820225	36279738	0.627
Heart	SRR664743	99695	24471740	15326998	0.626
Heart	SRR1361156	99695	47262837	29502909	0.624
Heart	SRR1392813	99695	36754501	22950817	0.624
Heart	SRR1354599	99695	40843660	25430866	0.623
Heart	SRR1454136	99695	38825960	24140873	0.622
Heart	SRR656300	99695	45033978	28010329	0.622
Heart	SRR1400889	99695	51431634	31958577	0.621
Heart	SRR1409748	99695	45289777	28142369	0.621
Heart	SRR1317428	99695	37180821	23013760	0.619
Heart	SRR1353970	99695	58751989	36386116	0.619
Heart	SRR1434315	99695	30137340	18631764	0.618
Heart	SRR1339921	99695	37565794	23139319	0.616
Heart	SRR663100	99695	51777939	31801565	0.614
Heart	SRR1429802	99695	40750001	24973000	0.613
Heart	SRR1406599	99695	37807013	23130447	0.612
Heart	SRR1336134	99695	32492266	19838816	0.611
Heart	SRR1341965	99695	35695876	21760744	0.61
Heart	SRR1454374	99695	43092323	26264809	0.61
Heart	SRR1077528	99695	33772199	20582770	0.609
Heart	SRR1338171	99695	87574876	53345893	0.609
Heart	SRR658481	99695	34548659	21042603	0.609
Heart	SRR1403458	99695	40150045	24429242	0.608
Heart	SRR1437454	99695	40633101	24533938	0.604
Heart	SRR661192	99695	62892382	37901134	0.603
Heart	SRR1402414	99695	40211590	24219745	0.602
Heart	SRR1410334	99695	36345674	21868220	0.602
Heart	SRR1308674	99695	33144462	19922901	0.601
Heart	SRR1444914	99695	33525112	20102009	0.6
Heart	SRR1312725	99695	35113833	20990100	0.598
Heart	SRR1325247	99695	49186078	29416964	0.598
Heart	SRR1354710	99695	50382982	30125560	0.598
Heart	SRR659283	99695	31626556	18924357	0.598
Heart	SRR1317305	99695	42269167	25208429	0.596
Heart	SRR1349956	99695	37346319	22254420	0.596
Heart	SRR603449	99695	47978111	28591677	0.596
Heart	SRR1334338	99695	50983838	30320347	0.595
Heart	SRR1352234	99695	35201983	20946078	0.595
Heart	SRR1409641	99695	40834759	24298813	0.595
Heart	SRR1418946	99695	37384201	22246877	0.595
Heart	SRR662763	99695	14265229	8493036	0.595
Heart	SRR1418390	99695	24491252	14521317	0.593
Heart	SRR1071692	99695	64577511	38197939	0.592
Heart	SRR1479286	99695	31678527	18723554	0.591
Heart	SRR1331444	99695	39977548	23603750	0.59
Heart	SRR1468613	99695	50151272	29563791	0.589
Heart	SRR1337388	99695	70610887	41514689	0.588
Heart	SRR1478189	99695	34557815	20247969	0.586
Heart	SRR1102756	99695	32084324	18779075	0.585
Heart	SRR1357558	99695	28857015	16884325	0.585
Heart	SRR1384413	99695	33417185	19565127	0.585
Heart	SRR1443182	99695	38915211	22762598	0.585
Heart	SRR1374028	99695	44444150	25942818	0.584
Heart	SRR808808	99695	42403092	24748714	0.584
Heart	SRR1388419	99695	37804556	21995289	0.582
Heart	SRR663404	99695	41867598	24386240	0.582
Heart	SRR1447652	99695	29180313	16903868	0.579
Heart	SRR1446226	99695	44770792	25845754	0.577
Heart	SRR1420606	99695	32389257	18667262	0.576
Heart	SRR1442487	99695	36769681	21184389	0.576
Heart	SRR1307699	99695	38455335	22099117	0.575
Heart	SRR1452741	99695	37210228	21405601	0.575
Heart	SRR1419615	99695	43970938	25234132	0.574
Heart	SRR661229	99695	47788037	27445952	0.574
Heart	SRR662665	99695	46094648	26459849	0.574
Heart	SRR817825	99695	57466064	32693815	0.569
Heart	SRR662749	99695	19811297	11216353	0.566
Heart	SRR1458358	99695	37396737	21073675	0.564
Heart	SRR1332835	99695	35961744	20237895	0.563
Heart	SRR1408657	99695	43072092	24256697	0.563
Heart	SRR662043	99695	13531821	7603905	0.562
Heart	SRR1487807	99695	30051418	16862647	0.561
Heart	SRR1419638	99695	39091104	21876237	0.56
Heart	SRR1314851	99695	39901873	22292278	0.559
Heart	SRR812649	99695	57202773	31985372	0.559
Heart	SRR1086304	99695	26870448	14982872	0.558
Heart	SRR1358582	99695	41130673	22839834	0.555
Heart	SRR1384917	99695	36643595	20328257	0.555
Heart	SRR814611	99695	61105949	33923343	0.555
Heart	SRR1489715	99695	30009489	16630126	0.554
Heart	SRR1340280	99695	36038225	19945323	0.553
Heart	SRR1086844	99695	55598871	30671799	0.552
Heart	SRR1434975	99695	36551079	20192456	0.552
Heart	SRR1087992	99695	40813568	22459819	0.55
Heart	SRR811535	99695	19981599	10960367	0.549
Heart	SRR1069802	99695	35015099	19067925	0.545
Heart	SRR613462	99695	39120966	21297642	0.544
Heart	SRR1084965	99695	23993698	13007677	0.542
Heart	SRR1343859	99695	35557194	19287833	0.542
Heart	SRR1394520	99695	48492482	26266974	0.542
Heart	SRR1442149	99695	44600584	23872110	0.535
Heart	SRR1477033	99695	47335990	25152089	0.531
Heart	SRR655792	99695	41037404	21751283	0.53
Heart	SRR656433	99695	35415287	18615882	0.526
Heart	SRR1434093	99695	50511226	26041540	0.516
Heart	SRR1400290	99695	33915152	17433101	0.514
Heart	SRR1310563	99695	48669632	24958880	0.513
Heart	SRR1321225	99695	38650199	19805203	0.512
Heart	SRR1334694	99695	30944501	15650880	0.506
Heart	SRR808772	99695	74159034	37495755	0.506
Heart	SRR1399990	99695	72365013	36540427	0.505
Heart	SRR602106	99695	49361925	24830411	0.503
Heart	SRR1380501	99695	31464225	15803829	0.502
Heart	SRR1355194	99695	30682756	15329761	0.5
Heart	SRR1382508	99695	39929130	19950259	0.5
Heart	SRR1364695	99695	33073931	16465573	0.498
Heart	SRR1430133	99695	47860250	23814458	0.498
Heart	SRR1401446	99695	53713408	26695256	0.497
Heart	SRR1469591	99695	34805249	17305951	0.497
Heart	SRR1342701	99695	35251748	17426438	0.494
Heart	SRR1477837	99695	41766159	20493028	0.491
Heart	SRR1384827	99695	57901596	28363809	0.49
Heart	SRR1403390	99695	35591197	17318950	0.487
Heart	SRR613510	99695	41354890	19921880	0.482
Heart	SRR1352213	99695	30623098	14738847	0.481
Heart	SRR1478812	99695	29129765	13984828	0.48
Heart	SRR656588	99695	77718298	37280609	0.48
Heart	SRR657089	99695	27064086	12908064	0.477
Heart	SRR658283	99695	22033969	10503470	0.477
Heart	SRR1458484	99695	35266308	16739127	0.475
Heart	SRR815517	99695	55404258	26288839	0.474
Heart	SRR1334919	99695	28835870	13521115	0.469
Heart	SRR1477015	99695	35604923	16706036	0.469
Heart	SRR601986	99695	38486786	17960928	0.467
Heart	SRR1489693	99695	44847462	20879350	0.466
Heart	SRR1381524	99695	32313793	15003662	0.464
Heart	SRR1440445	99695	35471257	16455904	0.464
Heart	SRR1352936	99695	50333182	22847145	0.454
Heart	SRR1318998	99695	35754973	16031296	0.448
Heart	SRR1358779	99695	38632187	17215051	0.446
Heart	SRR1478149	99695	35412368	15752477	0.445
Heart	SRR1385716	99695	34485663	15217643	0.441
Heart	SRR1380785	99695	41890736	17782913	0.425
Heart	SRR1397329	99695	28281696	11811712	0.418
Heart	SRR1329177	99695	40990681	16654225	0.406
Heart	SRR1419453	99695	35365772	14355821	0.406
Heart	SRR1467904	99695	38862355	14893188	0.383
Heart	SRR1385364	99695	34094760	13002842	0.381
Heart	SRR1332607	99695	34810013	13243835	0.38
Heart	SRR1458973	99695	33124609	12400399	0.374
Heart	SRR658331	99695	5599158	1973394	0.352
Heart	SRR1474730	99695	41100580	14334776	0.349
Heart	SRR1468995	99695	39182029	13562818	0.346
Heart	SRR1444644	99695	42016207	14269767	0.34
Heart	SRR1405886	99695	40481641	13446217	0.332
Heart	SRR1338363	99695	32399499	10728060	0.331
Heart	SRR1310373	99695	37633992	11872538	0.315
Heart	SRR615898	99695	5683800	1750393	0.308
Heart	SRR657456	99695	61516518	16737629	0.272
Heart	SRR1358017	99695	32040824	8614598	0.269
Heart	SRR1330965	99695	38426442	9987608	0.26
Heart	SRR1347667	99695	49509163	12757737	0.258
Heart	SRR1457768	99695	40927367	10492434	0.256
Heart	SRR1444722	99695	36945176	9123905	0.247
Heart	SRR1080977	99695	32529054	7916750	0.243
Heart	SRR1430951	99695	34837326	8431799	0.242
Heart	SRR1308696	99695	34514686	8091955	0.234
Heart	SRR1094506	99695	44041624	10002422	0.227
Heart	SRR1340441	99695	38704772	8562055	0.221
Heart	SRR1321283	99695	36934268	7988993	0.216
Heart	SRR1351931	99695	43851420	9295410	0.212
Heart	SRR1351583	99695	40859140	8582537	0.21
Heart	SRR1364780	99695	23839041	4885642	0.205
Heart	SRR1454522	99695	41593131	8349212	0.201
Heart	SRR1352619	99695	32512620	6345904	0.195
Heart	SRR1507229	99695	37079058	6963723	0.188
Heart	SRR1341456	99695	24503375	4538345	0.185
Heart	SRR1376539	99695	31142571	5658430	0.182
Heart	SRR1327680	99695	30982669	4881673	0.158
Heart	SRR1430420	99695	38446989	4435456	0.115
Heart	SRR600829	99695	1918908	135551	0.071
Heart	SRR601613	99695	1956844	101815	0.052
Heart	SRR1072650	99695	4930769	202177	0.041
Heart	SRR604230	99695	2624883	103185	0.039
Heart	SRR606939	99695	4888268	165400	0.034
Heart	SRR599086	99695	3931720	117883	0.03
Heart	SRR601868	99695	4560032	115051	0.025
Heart	SRR603968	99695	9717887	231024	0.024
Heart	SRR599025	99695	4172560	92311	0.022
Heart	SRR598589	99695	5581766	103916	0.019
Kidney	SRR2135353	99695	370234	365748	0.988
Kidney	SRR2135396	99695	340283	335411	0.986
Kidney	SRR1465871	99695	37568230	33888091	0.902
Kidney	SRR1089504	99695	34787992	28467772	0.818
Kidney	SRR1396700	99695	34153701	27918528	0.817
Kidney	SRR1432650	99695	47855680	39061339	0.816
Kidney	SRR1500261	99695	26384638	21241482	0.805
Kidney	SRR1314940	99695	42027439	33631472	0.8
Kidney	SRR1486080	99695	46573870	36992187	0.794
Kidney	SRR1380931	99695	43979492	34229841	0.778
Kidney	SRR1317086	99695	39645799	30183134	0.761
Kidney	SRR1433066	99695	34016685	25811732	0.759
Kidney	SRR1416516	99695	43163264	32420133	0.751
Kidney	SRR1435730	99695	38929235	28918524	0.743
Kidney	SRR1420649	99695	25872385	18957861	0.733
Kidney	SRR1328447	99695	33128083	24255939	0.732
Kidney	SRR1329154	99695	30665374	22254545	0.726
Kidney	SRR1452888	99695	35297280	25083702	0.711
Kidney	SRR1080366	99695	46404768	32697906	0.705
Kidney	SRR1085759	99695	26638989	18677069	0.701
Kidney	SRR1377578	99695	29194190	19253264	0.659
Kidney	SRR1105272	99695	38265470	25195151	0.658
Kidney	SRR810007	99695	62007823	39430905	0.636
Kidney	SRR1340662	99695	35240863	22023981	0.625
Kidney	SRR809943	99695	35223430	21484346	0.61
Kidney	SRR1071807	99695	34421197	19436403	0.565
Kidney	SRR1469746	99695	53559168	29661147	0.554
Kidney	SRR1445835	99695	44388242	24205817	0.545
Kidney	SRR1456711	99695	36813027	19618318	0.533
Kidney	SRR1490658	99695	37188381	19121204	0.514
Kidney	SRR1325483	99695	41821849	19652435	0.47
Kidney	SRR1443092	99695	43131649	19591773	0.454
Kidney	SRR1362263	99695	39187840	17179505	0.438
Kidney	SRR821356	99695	48417212	20263220	0.419
Kidney	SRR1442708	99695	32265634	11395093	0.353
Kidney	SRR1437274	99695	46201405	5600916	0.121
Liver	SRR2135349	99695	256403	253207	0.988
Liver	SRR2135317	99695	332720	328253	0.987
Liver	SRR2135365	99695	243602	240388	0.987
Liver	SRR2135380	99695	262547	259169	0.987
Liver	SRR2135387	99695	278945	275191	0.987
Liver	SRR2135366	99695	72734	69498	0.956
Liver	SRR1071668	99695	31406932	29710803	0.946
Liver	SRR1476485	99695	32204702	30182202	0.937
Liver	SRR1349479	99695	44558441	39913752	0.896
Liver	SRR1095383	99695	31692705	28237286	0.891
Liver	SRR1310433	99695	30224326	26812887	0.887
Liver	SRR1080294	99695	36313423	32070172	0.883
Liver	SRR1446203	99695	42554879	37532425	0.882
Liver	SRR1440467	99695	51062443	44981402	0.881
Liver	SRR1069141	99695	43780254	38283777	0.874
Liver	SRR1101883	99695	45216126	39349767	0.87
Liver	SRR1335236	99695	37378329	32505108	0.87
Liver	SRR1120939	99695	35181377	30476180	0.866
Liver	SRR1388214	99695	25173480	21739195	0.864
Liver	SRR1087321	99695	33454797	28813552	0.861
Liver	SRR1093861	99695	31399310	27001815	0.86
Liver	SRR1346734	99695	28515369	24523335	0.86
Liver	SRR1489757	99695	33622588	28927829	0.86
Liver	SRR1468314	99695	37450953	32092156	0.857
Liver	SRR1102899	99695	25116878	21503663	0.856
Liver	SRR1443776	99695	32141961	27510478	0.856
Liver	SRR821043	99695	59033952	50474150	0.855
Liver	SRR1087007	99695	35521859	30321806	0.854
Liver	SRR1095913	99695	41870186	35718222	0.853
Liver	SRR1345244	99695	49891821	42486198	0.852
Liver	SRR1455653	99695	36820440	31370146	0.852
Liver	SRR807971	99695	47543074	40516340	0.852
Liver	SRR1313807	99695	40495619	34471062	0.851
Liver	SRR1339573	99695	26882233	22868214	0.851
Liver	SRR1409790	99695	63929353	54385842	0.851
Liver	SRR1344445	99695	26140215	22199574	0.849
Liver	SRR1499395	99695	34151757	28862720	0.845
Liver	SRR1105248	99695	38512238	32462241	0.843
Liver	SRR1317554	99695	34565218	29155613	0.843
Liver	SRR1433729	99695	39620834	33398026	0.843
Liver	SRR659649	99695	52749926	44438208	0.842
Liver	SRR1321877	99695	24018277	20193851	0.841
Liver	SRR1407179	99695	62662025	52412777	0.836
Liver	SRR1473275	99695	28659404	23926477	0.835
Liver	SRR1403434	99695	34554991	28804776	0.834
Liver	SRR1352507	99695	40551929	33794019	0.833
Liver	SRR1100991	99695	30823629	25650668	0.832
Liver	SRR1354053	99695	28344189	23513341	0.83
Liver	SRR1080117	99695	30067308	24891977	0.828
Liver	SRR1357389	99695	27637509	22856407	0.827
Liver	SRR1075102	99695	31009900	25594201	0.825
Liver	SRR1086256	99695	33988378	28015103	0.824
Liver	SRR1412969	99695	37621135	30930757	0.822
Liver	SRR1405054	99695	35161767	28828119	0.82
Liver	SRR1414185	99695	43546351	35709419	0.82
Liver	SRR1383283	99695	38964346	31925859	0.819
Liver	SRR1413008	99695	71187301	57903154	0.813
Liver	SRR1479489	99695	25848965	20983075	0.812
Liver	SRR1316096	99695	38072149	30859722	0.811
Liver	SRR1102152	99695	24393715	19721155	0.808
Liver	SRR1447547	99695	29870755	24117250	0.807
Liver	SRR815711	99695	48609058	39214802	0.807
Liver	SRR1350239	99695	37235645	30014807	0.806
Liver	SRR1379426	99695	37011778	29815286	0.806
Liver	SRR1089446	99695	32038343	25760427	0.804
Liver	SRR1387397	99695	37895880	30467351	0.804
Liver	SRR1404227	99695	27625357	22060212	0.799
Liver	SRR1478789	99695	55418094	43770543	0.79
Liver	SRR1349456	99695	32468471	25466661	0.784
Liver	SRR1324412	99695	28192538	21959487	0.779
Liver	SRR1361072	99695	39199993	30438690	0.776
Liver	SRR1083983	99695	33765207	26063526	0.772
Liver	SRR1349320	99695	36123754	27743700	0.768
Liver	SRR1073435	99695	31149014	23903751	0.767
Liver	SRR1340325	99695	25609717	19638425	0.767
Liver	SRR1444083	99695	66183720	50405540	0.762
Liver	SRR1350002	99695	34047651	25912187	0.761
Liver	SRR1091865	99695	41250948	31355653	0.76
Liver	SRR1414637	99695	34216124	25990395	0.76
Liver	SRR1076022	99695	33213692	25146653	0.757
Liver	SRR1353878	99695	29877129	22630288	0.757
Liver	SRR1353376	99695	38680718	29119375	0.753
Liver	SRR1499040	99695	44116328	33130999	0.751
Liver	SRR1455878	99695	47821434	35621898	0.745
Liver	SRR1380806	99695	39330632	29257407	0.744
Liver	SRR1323491	99695	37008712	27488714	0.743
Liver	SRR1365313	99695	29071469	21301537	0.733
Liver	SRR1436228	99695	37744639	27676072	0.733
Liver	SRR1445218	99695	34852955	25549969	0.733
Liver	SRR1433476	99695	44338082	32275930	0.728
Liver	SRR1334866	99695	31280778	22719802	0.726
Liver	SRR1338257	99695	34921625	25321220	0.725
Liver	SRR1473674	99695	34264981	24783605	0.723
Liver	SRR1317532	99695	35252204	25429892	0.721
Liver	SRR1322477	99695	26396068	18951814	0.718
Liver	SRR1478113	99695	29613049	21219288	0.717
Liver	SRR1090556	99695	29095614	20840950	0.716
Liver	SRR1082151	99695	38762688	27573730	0.711
Liver	SRR1375721	99695	27106855	19233748	0.71
Liver	SRR1490546	99695	29659987	21069737	0.71
Liver	SRR1328760	99695	28689558	20245851	0.706
Liver	SRR1408512	99695	35736448	25199496	0.705
Liver	SRR1478637	99695	44628334	31337135	0.702
Liver	SRR1488790	99695	29590730	20633742	0.697
Liver	SRR1472012	99695	30995640	21394393	0.69
Liver	SRR1390540	99695	32406944	22176114	0.684
Liver	SRR1395999	99695	40749506	27824187	0.683
Liver	SRR815140	99695	44025413	30011057	0.682
Liver	SRR1070689	99695	26441573	17936070	0.678
Liver	SRR1431248	99695	35405837	23934046	0.676
Liver	SRR1470751	99695	34123109	23042147	0.675
Liver	SRR1456051	99695	72690928	48333169	0.665
Liver	SRR1487890	99695	36175050	24071889	0.665
Liver	SRR1389384	99695	28725188	19075064	0.664
Liver	SRR1338103	99695	34248716	22418803	0.655
Liver	SRR1341877	99695	30639561	19934468	0.651
Liver	SRR1499675	99695	24249697	15785379	0.651
Liver	SRR1090095	99695	31137942	20048952	0.644
Liver	SRR1349562	99695	47813116	30503528	0.638
Liver	SRR1081184	99695	32648634	20799085	0.637
Liver	SRR1414792	99695	30543178	19453082	0.637
Liver	SRR1376852	99695	38338816	24389871	0.636
Liver	SRR1403544	99695	28641511	18230024	0.636
Liver	SRR1402590	99695	43038970	27264800	0.633
Liver	SRR1331488	99695	26315778	16573825	0.63
Liver	SRR1414515	99695	39499158	24768703	0.627
Liver	SRR1376830	99695	60850071	37867782	0.622
Liver	SRR1075804	99695	26751695	16364491	0.612
Liver	SRR1325290	99695	30973777	18915537	0.611
Liver	SRR1500661	99695	37266050	22766929	0.611
Liver	SRR1336314	99695	33090918	20057457	0.606
Liver	SRR1349409	99695	25941268	15719040	0.606
Liver	SRR1098737	99695	29256810	17667683	0.604
Liver	SRR1485438	99695	32494800	19531371	0.601
Liver	SRR807995	99695	47973581	28112199	0.586
Liver	SRR1312266	99695	31759216	18504950	0.583
Liver	SRR1358143	99695	31021973	18056415	0.582
Liver	SRR1390499	99695	29246802	17030572	0.582
Liver	SRR1324295	99695	30185602	17349828	0.575
Liver	SRR1322312	99695	33390634	18075592	0.541
Liver	SRR1384049	99695	119704629	43022354	0.359
Liver	SRR1383763	99695	36318871	9820645	0.27
Lung	SRR2135311	99695	290386	286471	0.987
Lung	SRR2135292	99695	262641	258816	0.985
Lung	SRR2135379	99695	337387	332447	0.985
Lung	SRR2135346	99695	322063	316750	0.984
Lung	SRR2135391	99695	262022	257811	0.984
Lung	SRR2135351	99695	498545	490158	0.983
Lung	SRR2135364	99695	281469	276071	0.981
Lung	SRR1073119	99695	25373633	23490774	0.926
Lung	SRR809065	99695	47796516	43627884	0.913
Lung	SRR1385300	99695	28148788	25653676	0.911
Lung	SRR1480697	99695	37079510	33483730	0.903
Lung	SRR1433027	99695	27688052	24927826	0.9
Lung	SRR1314976	99695	35064081	31527565	0.899
Lung	SRR1326384	99695	32451527	29174640	0.899
Lung	SRR1326752	99695	30331094	27245538	0.898
Lung	SRR1417404	99695	31376553	28162003	0.898
Lung	SRR656153	99695	24243365	21775218	0.898
Lung	SRR661937	99695	49102921	44079743	0.898
Lung	SRR811866	99695	45595959	40956822	0.898
Lung	SRR1440682	99695	52127633	46700436	0.896
Lung	SRR810483	99695	44986228	40296602	0.896
Lung	SRR1480766	99695	48589821	43459284	0.894
Lung	SRR1489416	99695	33165043	29634725	0.894
Lung	SRR1356577	99695	29807102	26612726	0.893
Lung	SRR1409193	99695	25616270	22886968	0.893
Lung	SRR661842	99695	26971222	24082145	0.893
Lung	SRR1377026	99695	39622961	35341352	0.892
Lung	SRR1471989	99695	38798628	34607807	0.892
Lung	SRR1344400	99695	34267760	30540689	0.891
Lung	SRR656934	99695	48594406	43318612	0.891
Lung	SRR1323382	99695	38797001	34529486	0.89
Lung	SRR1467500	99695	38771804	34514460	0.89
Lung	SRR1095695	99695	33678620	29955505	0.889
Lung	SRR1398036	99695	33955171	30175513	0.889
Lung	SRR660152	99695	34252226	30454346	0.889
Lung	SRR655625	99695	31785556	28180823	0.887
Lung	SRR661517	99695	41138775	36509912	0.887
Lung	SRR1084602	99695	32470398	28755795	0.886
Lung	SRR1325888	99695	31878583	28232792	0.886
Lung	SRR1481279	99695	30860495	27353775	0.886
Lung	SRR615551	99695	39675616	35159901	0.886
Lung	SRR1336636	99695	53336908	47220676	0.885
Lung	SRR1366837	99695	31100049	27527654	0.885
Lung	SRR662162	99695	31163060	27575793	0.885
Lung	SRR1309490	99695	36538214	32296691	0.884
Lung	SRR1442231	99695	33857267	29937969	0.884
Lung	SRR1476927	99695	41035471	36289310	0.884
Lung	SRR1084766	99695	27191792	24018171	0.883
Lung	SRR1405504	99695	48506740	42851016	0.883
Lung	SRR1471098	99695	32844362	29006198	0.883
Lung	SRR1481036	99695	38919910	34351150	0.883
Lung	SRR607863	99695	53820488	47502981	0.883
Lung	SRR1375738	99695	34112094	30086333	0.882
Lung	SRR1447736	99695	31367611	27665361	0.882
Lung	SRR1477797	99695	36311280	32020640	0.882
Lung	SRR813043	99695	39088295	34479470	0.882
Lung	SRR1310975	99695	38385155	33798732	0.881
Lung	SRR1330989	99695	44771514	39426647	0.881
Lung	SRR1370216	99695	36022338	31735367	0.881
Lung	SRR1414958	99695	40246976	35449180	0.881
Lung	SRR615539	99695	22679466	19989825	0.881
Lung	SRR1352391	99695	27867427	24514732	0.88
Lung	SRR1404123	99695	56130891	49388132	0.88
Lung	SRR1416119	99695	28506471	25079105	0.88
Lung	SRR1475546	99695	39273188	34553893	0.88
Lung	SRR2170135	99695	49558918	43589262	0.88
Lung	SRR1318118	99695	49148356	43195332	0.879
Lung	SRR1335670	99695	37257842	32760033	0.879
Lung	SRR1365808	99695	31551585	27701256	0.878
Lung	SRR1439719	99695	46605610	40905929	0.878
Lung	SRR1335513	99695	39841468	34943996	0.877
Lung	SRR1387769	99695	39336810	34492843	0.877
Lung	SRR1460433	99695	38163055	33476852	0.877
Lung	SRR1487215	99695	37192931	32601829	0.877
Lung	SRR2166570	99695	45250341	39678831	0.877
Lung	SRR663573	99695	42054086	36884648	0.877
Lung	SRR1086728	99695	28347704	24842384	0.876
Lung	SRR1098785	99695	28507901	24970434	0.876
Lung	SRR655601	99695	37569129	32897060	0.876
Lung	SRR660981	99695	60499309	52998680	0.876
Lung	SRR1373903	99695	68341647	59828809	0.875
Lung	SRR1435066	99695	49197326	43045349	0.875
Lung	SRR1472952	99695	29567223	25878404	0.875
Lung	SRR1443677	99695	42215033	36878790	0.874
Lung	SRR1454415	99695	48315543	42210146	0.874
Lung	SRR1486995	99695	49861258	43568992	0.874
Lung	SRR1381161	99695	32761745	28598655	0.873
Lung	SRR1403478	99695	35349453	30873630	0.873
Lung	SRR1406176	99695	51187872	44690919	0.873
Lung	SRR811121	99695	48651857	42496086	0.873
Lung	SRR814703	99695	53965157	47122615	0.873
Lung	SRR817070	99695	52659203	45956625	0.873
Lung	SRR1381934	99695	35777515	31211312	0.872
Lung	SRR1434009	99695	37770811	32933411	0.872
Lung	SRR1434048	99695	31625798	27576013	0.872
Lung	SRR602058	99695	44133086	38475991	0.872
Lung	SRR1321351	99695	27927533	24315187	0.871
Lung	SRR1346933	99695	41333528	35970628	0.87
Lung	SRR1360807	99695	32016812	27852545	0.87
Lung	SRR1374567	99695	31648796	27547320	0.87
Lung	SRR1395699	99695	33074282	28777660	0.87
Lung	SRR1402986	99695	36732605	31964363	0.87
Lung	SRR1434671	99695	39306478	34208932	0.87
Lung	SRR1472462	99695	56868217	49456263	0.87
Lung	SRR665429	99695	29375863	25567459	0.87
Lung	SRR808472	99695	43692402	38014023	0.87
Lung	SRR812493	99695	58150824	50620068	0.87
Lung	SRR1337624	99695	43946370	38210089	0.869
Lung	SRR1341833	99695	44183968	38396258	0.869
Lung	SRR1415463	99695	37519171	32604540	0.869
Lung	SRR1074769	99695	32378982	28109822	0.868
Lung	SRR1415872	99695	38678663	33559742	0.868
Lung	SRR1471200	99695	36636783	31809228	0.868
Lung	SRR1473340	99695	37441437	32481164	0.868
Lung	SRR663549	99695	49887639	43293843	0.868
Lung	SRR820596	99695	51513238	44715947	0.868
Lung	SRR1473161	99695	41494914	35978618	0.867
Lung	SRR1323896	99695	47533780	41164526	0.866
Lung	SRR1478015	99695	54864084	47517190	0.866
Lung	SRR660414	99695	33107251	28659504	0.866
Lung	SRR1310520	99695	39844748	34464049	0.865
Lung	SRR1359099	99695	77146760	66693843	0.865
Lung	SRR1388025	99695	29889616	25856694	0.865
Lung	SRR1413644	99695	32802009	28377082	0.865
Lung	SRR1441826	99695	40288827	34858349	0.865
Lung	SRR2165182	99695	49744300	43050385	0.865
Lung	SRR1314749	99695	34561005	29877452	0.864
Lung	SRR1334490	99695	32637227	28188781	0.864
Lung	SRR1368754	99695	37008872	31981813	0.864
Lung	SRR1489995	99695	40746899	35225007	0.864
Lung	SRR1349166	99695	46280056	39921161	0.863
Lung	SRR1432430	99695	42313061	36508825	0.863
Lung	SRR1479640	99695	41485350	35816449	0.863
Lung	SRR1419869	99695	30247625	26065789	0.862
Lung	SRR1434332	99695	36871206	31765763	0.862
Lung	SRR1434821	99695	47546753	40987450	0.862
Lung	SRR2168286	99695	48249780	41597632	0.862
Lung	SRR603750	99695	17329795	14930197	0.862
Lung	SRR658885	99695	22507697	19410958	0.862
Lung	SRR1102079	99695	27904575	24028639	0.861
Lung	SRR1359609	99695	28079433	24187542	0.861
Lung	SRR1365489	99695	31794165	27386537	0.861
Lung	SRR1384115	99695	47917196	41244472	0.861
Lung	SRR1417680	99695	38463488	33119277	0.861
Lung	SRR1457750	99695	34750238	29924443	0.861
Lung	SRR1467479	99695	32166500	27696024	0.861
Lung	SRR608288	99695	45950812	39582961	0.861
Lung	SRR819658	99695	53394681	45961475	0.861
Lung	SRR1312522	99695	35086095	30186714	0.86
Lung	SRR1498337	99695	45170249	38829709	0.86
Lung	SRR2184865	99695	52178649	44849943	0.86
Lung	SRR615129	99695	29734167	25579413	0.86
Lung	SRR661601	99695	43367431	37311693	0.86
Lung	SRR809296	99695	54692405	47057528	0.86
Lung	SRR1102804	99695	24900868	21377973	0.859
Lung	SRR1347020	99695	32584448	27979499	0.859
Lung	SRR1365938	99695	37079158	31868468	0.859
Lung	SRR1390477	99695	47572784	40878333	0.859
Lung	SRR660824	99695	64456823	55364209	0.859
Lung	SRR1091670	99695	49944676	42840679	0.858
Lung	SRR1374696	99695	29266896	25098782	0.858
Lung	SRR1382756	99695	35765792	30689699	0.858
Lung	SRR1419784	99695	36364648	31217454	0.858
Lung	SRR1442862	99695	32890736	28225926	0.858
Lung	SRR1452185	99695	32914521	28235690	0.858
Lung	SRR1473800	99695	29595972	25358887	0.857
Lung	SRR1072150	99695	35849220	30692206	0.856
Lung	SRR1406539	99695	44600304	38163592	0.856
Lung	SRR1417088	99695	30793344	26356899	0.856
Lung	SRR1471050	99695	71291831	61014884	0.856
Lung	SRR1374092	99695	33744087	28856807	0.855
Lung	SRR1392502	99695	29641710	25330316	0.855
Lung	SRR1459055	99695	26285758	22479668	0.855
Lung	SRR817004	99695	54388095	46514346	0.855
Lung	SRR1419131	99695	46489195	39707021	0.854
Lung	SRR1447347	99695	38957777	33265689	0.854
Lung	SRR1468828	99695	39395731	33625045	0.854
Lung	SRR602492	99695	40261178	34379476	0.854
Lung	SRR657611	99695	8453315	7219344	0.854
Lung	SRR659037	99695	39113814	33420410	0.854
Lung	SRR607586	99695	39450921	33669070	0.853
Lung	SRR665466	99695	17376061	14813413	0.853
Lung	SRR819318	99695	40082914	34192756	0.853
Lung	SRR1326249	99695	33160853	28252612	0.852
Lung	SRR1334074	99695	37758837	32167337	0.852
Lung	SRR1339029	99695	52303412	44586699	0.852
Lung	SRR1442822	99695	32613124	27782822	0.852
Lung	SRR1319560	99695	35219302	29983506	0.851
Lung	SRR1345936	99695	28456172	24229453	0.851
Lung	SRR1389084	99695	44902812	38190514	0.851
Lung	SRR657659	99695	86567644	73691223	0.851
Lung	SRR1081283	99695	42948614	36490324	0.85
Lung	SRR1322373	99695	32064104	27259141	0.85
Lung	SRR1335422	99695	29055665	24702085	0.85
Lung	SRR1404293	99695	37272125	31671075	0.85
Lung	SRR1413940	99695	35776520	30395059	0.85
Lung	SRR1479155	99695	35804137	30435305	0.85
Lung	SRR656886	99695	42712443	36314997	0.85
Lung	SRR819186	99695	51946662	44164992	0.85
Lung	SRR1355578	99695	27966378	23737304	0.849
Lung	SRR1376694	99695	33949637	28818198	0.849
Lung	SRR1401101	99695	38621257	32777319	0.849
Lung	SRR612239	99695	11288932	9588377	0.849
Lung	SRR656874	99695	41810158	35477725	0.849
Lung	SRR658385	99695	63164397	53649828	0.849
Lung	SRR660800	99695	30741278	26112116	0.849
Lung	SRR1324250	99695	34712491	29448902	0.848
Lung	SRR1370423	99695	36750749	31160442	0.848
Lung	SRR1338124	99695	34203648	28964341	0.847
Lung	SRR1408136	99695	43915011	37203687	0.847
Lung	SRR1476719	99695	34926641	29572541	0.847
Lung	SRR1367654	99695	31645999	26774537	0.846
Lung	SRR662257	99695	88218188	74607634	0.846
Lung	SRR810461	99695	53426984	45182023	0.846
Lung	SRR1312865	99695	34359017	29032346	0.845
Lung	SRR1361345	99695	46314342	39156309	0.845
Lung	SRR817488	99695	47851527	40433626	0.845
Lung	SRR1342023	99695	34802978	29378292	0.844
Lung	SRR1400955	99695	33448015	28241867	0.844
Lung	SRR1458447	99695	39622044	33402811	0.843
Lung	SRR1465543	99695	41075084	34610790	0.843
Lung	SRR655064	99695	46968486	39611912	0.843
Lung	SRR662031	99695	40111780	33800041	0.843
Lung	SRR1099546	99695	33627615	28307996	0.842
Lung	SRR1321528	99695	30728701	25873738	0.842
Lung	SRR1337031	99695	41292838	34760336	0.842
Lung	SRR1339175	99695	30709516	25842333	0.842
Lung	SRR1345563	99695	38055476	32028195	0.842
Lung	SRR1409813	99695	37904622	31926244	0.842
Lung	SRR1441889	99695	36971366	31130760	0.842
Lung	SRR1357233	99695	35925902	30207733	0.841
Lung	SRR1451988	99695	27242372	22914251	0.841
Lung	SRR1087559	99695	28063937	23579970	0.84
Lung	SRR1414934	99695	37583869	31588715	0.84
Lung	SRR1472885	99695	32278835	27113297	0.84
Lung	SRR1488429	99695	29049540	24388863	0.84
Lung	SRR1312209	99695	30054740	25219068	0.839
Lung	SRR1364658	99695	30986198	25997098	0.839
Lung	SRR1416226	99695	31880792	26745083	0.839
Lung	SRR658897	99695	24138237	20244365	0.839
Lung	SRR663112	99695	30537086	25621410	0.839
Lung	SRR663344	99695	54166459	45446729	0.839
Lung	SRR807824	99695	63767817	53488353	0.839
Lung	SRR1322595	99695	38314880	32104102	0.838
Lung	SRR1352683	99695	30435390	25505163	0.838
Lung	SRR1469345	99695	37104495	31103353	0.838
Lung	SRR1470580	99695	35389214	29667787	0.838
Lung	SRR1487910	99695	38878933	32599930	0.838
Lung	SRR2185097	99695	54367721	45568074	0.838
Lung	SRR654826	99695	31930516	26759230	0.838
Lung	SRR657396	99695	67450643	56546882	0.838
Lung	SRR658849	99695	52143419	43681059	0.838
Lung	SRR1308504	99695	35846906	29998825	0.837
Lung	SRR1460001	99695	36221091	30325668	0.837
Lung	SRR1488410	99695	34635209	28995910	0.837
Lung	SRR809807	99695	42670795	35698622	0.837
Lung	SRR821525	99695	43350897	36265997	0.837
Lung	SRR1070015	99695	31883281	26646438	0.836
Lung	SRR1309468	99695	30022995	25108775	0.836
Lung	SRR1391724	99695	28345344	23696593	0.836
Lung	SRR603092	99695	28707987	24001256	0.836
Lung	SRR604480	99695	47720169	39905592	0.836
Lung	SRR1362713	99695	32417475	27053498	0.835
Lung	SRR1396967	99695	35183011	29364364	0.835
Lung	SRR1414290	99695	36585216	30564906	0.835
Lung	SRR665658	99695	14782595	12347578	0.835
Lung	SRR1406330	99695	36050020	30052702	0.834
Lung	SRR1406685	99695	39597711	33036455	0.834
Lung	SRR663038	99695	36728208	30634058	0.834
Lung	SRR821302	99695	48862433	40773334	0.834
Lung	SRR2166874	99695	50952221	42461950	0.833
Lung	SRR602680	99695	33304212	27749794	0.833
Lung	SRR1312558	99695	29371997	24442072	0.832
Lung	SRR1359469	99695	28889367	24030421	0.832
Lung	SRR1421462	99695	35849224	29809667	0.832
Lung	SRR1498813	99695	26368725	21951452	0.832
Lung	SRR598695	99695	16215412	13489609	0.832
Lung	SRR1327386	99695	39806765	33026303	0.83
Lung	SRR1442778	99695	29888989	24806633	0.83
Lung	SRR600784	99695	21237320	17628435	0.83
Lung	SRR814244	99695	56412243	46795709	0.83
Lung	SRR1376676	99695	37236241	30878243	0.829
Lung	SRR1421010	99695	35375588	29319019	0.829
Lung	SRR1433841	99695	34689854	28752579	0.829
Lung	SRR1315103	99695	31212606	25847207	0.828
Lung	SRR1333659	99695	47099450	39011572	0.828
Lung	SRR600900	99695	40540572	33570424	0.828
Lung	SRR1376316	99695	45249287	37427625	0.827
Lung	SRR1468637	99695	32073214	26533318	0.827
Lung	SRR1490700	99695	26368845	21816667	0.827
Lung	SRR612755	99695	8865620	7335003	0.827
Lung	SRR818499	99695	55356090	45784490	0.827
Lung	SRR1098074	99695	32384982	26758391	0.826
Lung	SRR660555	99695	74581434	61621814	0.826
Lung	SRR1323723	99695	32653879	26928207	0.825
Lung	SRR1357210	99695	26322956	21703525	0.825
Lung	SRR607839	99695	30625572	25273030	0.825
Lung	SRR1414578	99695	28492391	23420537	0.822
Lung	SRR1448051	99695	34920974	28683390	0.821
Lung	SRR1460025	99695	49718464	40746047	0.82
Lung	SRR1490486	99695	33585369	27530085	0.82
Lung	SRR598484	99695	40437678	33171392	0.82
Lung	SRR1347795	99695	47174015	38625177	0.819
Lung	SRR615695	99695	43710800	35803632	0.819
Lung	SRR658445	99695	39542649	32396099	0.819
Lung	SRR1310797	99695	36178217	29590466	0.818
Lung	SRR1466889	99695	37047976	30313215	0.818
Lung	SRR657927	99695	25079974	20524448	0.818
Lung	SRR1429203	99695	26111545	21315630	0.816
Lung	SRR601925	99695	35574120	29028008	0.816
Lung	SRR1437324	99695	36663810	29876312	0.815
Lung	SRR1446546	99695	40451905	32952776	0.815
Lung	SRR663623	99695	18934812	15441049	0.815
Lung	SRR1411070	99695	38259324	31147682	0.814
Lung	SRR1436674	99695	32621454	26539535	0.814
Lung	SRR607166	99695	42794447	34828603	0.814
Lung	SRR654838	99695	34349412	27940870	0.813
Lung	SRR654814	99695	6139434	4987001	0.812
Lung	SRR1356805	99695	29668276	24036114	0.81
Lung	SRR599059	99695	26865373	21711101	0.808
Lung	SRR1070358	99695	36412993	29374698	0.807
Lung	SRR1098998	99695	34759319	28026112	0.806
Lung	SRR1332544	99695	29100195	23416132	0.805
Lung	SRR1383785	99695	36160429	29122026	0.805
Lung	SRR1453971	99695	41044365	32982415	0.804
Lung	SRR1444063	99695	30354748	24342756	0.802
Lung	SRR615189	99695	14904748	11927967	0.8
Lung	SRR604390	99695	35085724	27980046	0.797
Lung	SRR1429660	99695	51080619	40443309	0.792
Lung	SRR1099286	99695	25752876	20356039	0.79
Lung	SRR665217	99695	58242350	46016580	0.79
Lung	SRR1466222	99695	29592673	23223073	0.785
Lung	SRR614359	99695	22096927	17259828	0.781
Lung	SRR657880	99695	7537830	5846919	0.776
Lung	SRR817166	99695	47816456	36976528	0.773
Lung	SRR601311	99695	36395952	28027957	0.77
Lung	SRR657801	99695	22200749	16969065	0.764
Lung	SRR627437	99695	7393140	5570438	0.753
Lung	SRR627447	99695	10947760	7912383	0.723
Lung	SRR627445	99695	7526077	5403010	0.718
Lung	SRR1071568	99695	906945	568529	0.627
Lung	SRR627464	99695	18985143	9305728	0.49
Lung	SRR603620	99695	155712	75406	0.484
Lung	SRR627427	99695	15936560	7514674	0.472
Lung	SRR627457	99695	18650817	8083131	0.433
Lung	SRR599154	99695	115636	13256	0.115
Lung	SRR608542	99695	384460	37569	0.098
Lung	SRR601723	99695	381396	36538	0.096
Lung	SRR603800	99695	474360	36343	0.077
Lung	SRR607279	99695	350792	26505	0.076
Muscle	SRR2135331	99695	294386	291233	0.989
Muscle	SRR2135308	99695	262562	259079	0.987
Muscle	SRR2135378	99695	345725	341355	0.987
Muscle	SRR2166376	99695	43311233	38624334	0.892
Muscle	SRR601695	99695	34528874	30654282	0.888
Muscle	SRR1095720	99695	38390797	34006832	0.886
Muscle	SRR1488091	99695	33863479	29984741	0.885
Muscle	SRR1403366	99695	58543386	51479686	0.879
Muscle	SRR1084369	99695	27348736	23847022	0.872
Muscle	SRR1337173	99695	30625215	26678584	0.871
Muscle	SRR1387054	99695	47226207	41102055	0.87
Muscle	SRR1312406	99695	32437427	28193587	0.869
Muscle	SRR816226	99695	48901628	42476635	0.869
Muscle	SRR1331220	99695	37795025	32814548	0.868
Muscle	SRR1389177	99695	31554273	27315435	0.866
Muscle	SRR1417483	99695	36074114	31254025	0.866
Muscle	SRR1500323	99695	35456240	30696244	0.866
Muscle	SRR1348040	99695	34720579	30021855	0.865
Muscle	SRR655946	99695	56487945	48864150	0.865
Muscle	SRR810249	99695	50071944	43310189	0.865
Muscle	SRR1312684	99695	42748483	36929349	0.864
Muscle	SRR1394231	99695	34229885	29562511	0.864
Muscle	SRR612767	99695	14154403	12225015	0.864
Muscle	SRR663807	99695	36328123	31364388	0.863
Muscle	SRR665262	99695	51780462	44708990	0.863
Muscle	SRR1100588	99695	34795836	29991581	0.862
Muscle	SRR1453416	99695	44373569	38150368	0.86
Muscle	SRR1377800	99695	40891916	35126653	0.859
Muscle	SRR613951	99695	34208381	29376988	0.859
Muscle	SRR1486156	99695	34159579	29291901	0.858
Muscle	SRR1481396	99695	43430776	37241349	0.857
Muscle	SRR1387222	99695	42705827	36571938	0.856
Muscle	SRR1408595	99695	41839198	35816705	0.856
Muscle	SRR1365448	99695	37780046	32307971	0.855
Muscle	SRR1459125	99695	32637313	27893149	0.855
Muscle	SRR658433	99695	47792419	40870334	0.855
Muscle	SRR815470	99695	50089236	42832336	0.855
Muscle	SRR1323152	99695	37638087	32124300	0.854
Muscle	SRR1345760	99695	24878233	21216259	0.853
Muscle	SRR1469014	99695	40700702	34649641	0.851
Muscle	SRR818901	99695	49465177	42071687	0.851
Muscle	SRR1320579	99695	31798671	27036119	0.85
Muscle	SRR1351280	99695	35506399	30180898	0.85
Muscle	SRR809348	99695	52310653	44452515	0.85
Muscle	SRR1354955	99695	30747394	26117498	0.849
Muscle	SRR1387240	99695	45049284	38219093	0.848
Muscle	SRR1444002	99695	32630139	27620897	0.846
Muscle	SRR660545	99695	27060223	22901471	0.846
Muscle	SRR1077288	99695	34394353	29056079	0.845
Muscle	SRR1448029	99695	63376678	53560538	0.845
Muscle	SRR659816	99695	57342181	48426581	0.845
Muscle	SRR1383081	99695	29618620	24977987	0.843
Muscle	SRR1442754	99695	40902252	34482695	0.843
Muscle	SRR661961	99695	35309442	29754979	0.843
Muscle	SRR1443003	99695	50452126	42465586	0.842
Muscle	SRR1443436	99695	47060898	39614395	0.842
Muscle	SRR1349209	99695	36329888	30555415	0.841
Muscle	SRR1387966	99695	32997129	27756924	0.841
Muscle	SRR1392901	99695	33087355	27829505	0.841
Muscle	SRR1309556	99695	36375199	30547859	0.84
Muscle	SRR1353900	99695	42917505	36044832	0.84
Muscle	SRR1397156	99695	39187179	32918004	0.84
Muscle	SRR1429265	99695	36798016	30922322	0.84
Muscle	SRR617829	99695	33508696	28125425	0.839
Muscle	SRR818773	99695	49518297	41543299	0.839
Muscle	SRR1320469	99695	36618831	30697205	0.838
Muscle	SRR1408529	99695	48296596	40414345	0.837
Muscle	SRR1468658	99695	30353704	25392734	0.837
Muscle	SRR1353517	99695	39102497	32670919	0.836
Muscle	SRR1353663	99695	30595312	25578028	0.836
Muscle	SRR1406112	99695	30454213	25448237	0.836
Muscle	SRR614599	99695	18168521	15180283	0.836
Muscle	SRR615225	99695	32925696	27519243	0.836
Muscle	SRR1329003	99695	40760911	34043386	0.835
Muscle	SRR1388809	99695	38147647	31839212	0.835
Muscle	SRR1389497	99695	29245646	24410545	0.835
Muscle	SRR661074	99695	44850545	37464129	0.835
Muscle	SRR1334247	99695	35120067	29287451	0.834
Muscle	SRR1375509	99695	40151401	33499420	0.834
Muscle	SRR1452515	99695	35841275	29889703	0.834
Muscle	SRR1487947	99695	27239703	22730407	0.834
Muscle	SRR615105	99695	15847520	13222200	0.834
Muscle	SRR1074359	99695	29920410	24926350	0.833
Muscle	SRR1345894	99695	34666204	28869689	0.833
Muscle	SRR1367715	99695	47396482	39495732	0.833
Muscle	SRR1384371	99695	45449403	37880651	0.833
Muscle	SRR1499764	99695	30657094	25550996	0.833
Muscle	SRR1326292	99695	43754337	36392481	0.832
Muscle	SRR1432743	99695	41348149	34407974	0.832
Muscle	SRR658057	99695	48002868	39918466	0.832
Muscle	SRR662019	99695	41478305	34518703	0.832
Muscle	SRR1080766	99695	37644575	31269112	0.831
Muscle	SRR1318560	99695	44503516	36970132	0.831
Muscle	SRR613999	99695	27223148	22595708	0.83
Muscle	SRR813983	99695	54844979	45533747	0.83
Muscle	SRR1077805	99695	32319326	26794831	0.829
Muscle	SRR1085519	99695	34060239	28230469	0.829
Muscle	SRR1322900	99695	36499328	30262801	0.829
Muscle	SRR1349851	99695	46966675	38940206	0.829
Muscle	SRR1433290	99695	27093306	22450793	0.829
Muscle	SRR1452423	99695	41583514	34474998	0.829
Muscle	SRR1458852	99695	35857072	29739825	0.829
Muscle	SRR607067	99695	26248188	21752723	0.829
Muscle	SRR810225	99695	54430256	45130892	0.829
Muscle	SRR1397218	99695	43253462	35792685	0.828
Muscle	SRR1442104	99695	42902366	35522086	0.828
Muscle	SRR1444501	99695	30781099	25485074	0.828
Muscle	SRR2166064	99695	50651872	41950324	0.828
Muscle	SRR662653	99695	23168806	19194549	0.828
Muscle	SRR816015	99695	56691497	46931908	0.828
Muscle	SRR1330854	99695	42986694	35533483	0.827
Muscle	SRR1388528	99695	35768802	29590054	0.827
Muscle	SRR1409263	99695	29630778	24519336	0.827
Muscle	SRR1418880	99695	31076996	25693883	0.827
Muscle	SRR612395	99695	41562899	34382576	0.827
Muscle	SRR662245	99695	63480042	52480195	0.827
Muscle	SRR815020	99695	55087248	45567208	0.827
Muscle	SRR1368264	99695	35947073	29694693	0.826
Muscle	SRR1430375	99695	39310765	32461242	0.826
Muscle	SRR654802	99695	16645261	13753135	0.826
Muscle	SRR1324390	99695	33857366	27931883	0.825
Muscle	SRR1418561	99695	24932700	20577695	0.825
Muscle	SRR1467966	99695	31941502	26340391	0.825
Muscle	SRR1319753	99695	69113408	56981127	0.824
Muscle	SRR1320225	99695	39658611	32685045	0.824
Muscle	SRR1365426	99695	30641725	25258583	0.824
Muscle	SRR1435626	99695	36999699	30476830	0.824
Muscle	SRR615044	99695	23043522	18977993	0.824
Muscle	SRR1088581	99695	50391027	41464838	0.823
Muscle	SRR1388832	99695	29684961	24444034	0.823
Muscle	SRR600981	99695	43625020	35895494	0.823
Muscle	SRR601387	99695	27334206	22495890	0.823
Muscle	SRR1367109	99695	30213184	24828581	0.822
Muscle	SRR1351979	99695	50829627	41743092	0.821
Muscle	SRR655052	99695	30187516	24797762	0.821
Muscle	SRR1344382	99695	47521966	38898852	0.819
Muscle	SRR1408183	99695	27686896	22686782	0.819
Muscle	SRR1458683	99695	37017014	30334943	0.819
Muscle	SRR660260	99695	25284370	20696385	0.819
Muscle	SRR1317920	99695	38577059	31549180	0.818
Muscle	SRR1354489	99695	42219023	34514670	0.818
Muscle	SRR1430525	99695	33676320	27544020	0.818
Muscle	SRR614263	99695	37711283	30834999	0.818
Muscle	SRR615635	99695	33721026	27581918	0.818
Muscle	SRR658766	99695	38774181	31701959	0.818
Muscle	SRR818600	99695	55607586	45508247	0.818
Muscle	SRR1307677	99695	35389025	28928090	0.817
Muscle	SRR1319626	99695	34655877	28308648	0.817
Muscle	SRR1355396	99695	47136721	38506863	0.817
Muscle	SRR1393449	99695	31554015	25790902	0.817
Muscle	SRR613879	99695	11637514	9503928	0.817
Muscle	SRR1322662	99695	46573505	38009250	0.816
Muscle	SRR1385101	99695	39575078	32308573	0.816
Muscle	SRR809444	99695	53876947	43938006	0.816
Muscle	SRR1102830	99695	32934384	26838919	0.815
Muscle	SRR1401839	99695	38670925	31515040	0.815
Muscle	SRR819054	99695	49543016	40392487	0.815
Muscle	SRR2166960	99695	49854923	40567945	0.814
Muscle	SRR658212	99695	25954195	21117165	0.814
Muscle	SRR659436	99695	36963009	30073499	0.814
Muscle	SRR1068855	99695	55262309	44932503	0.813
Muscle	SRR1313687	99695	38167469	31022267	0.813
Muscle	SRR1357148	99695	35972038	29250603	0.813
Muscle	SRR1384138	99695	41037174	33368135	0.813
Muscle	SRR1481083	99695	43717940	35538452	0.813
Muscle	SRR1365034	99695	40829976	33145441	0.812
Muscle	SRR1406418	99695	48631276	39479125	0.812
Muscle	SRR1454651	99695	40366508	32792418	0.812
Muscle	SRR663874	99695	52142462	42359343	0.812
Muscle	SRR1309702	99695	47889038	38842107	0.811
Muscle	SRR663296	99695	62492769	50657847	0.811
Muscle	SRR811771	99695	54753968	44414964	0.811
Muscle	SRR816382	99695	47303957	38353768	0.811
Muscle	SRR1331639	99695	25591191	20740687	0.81
Muscle	SRR1361546	99695	37860229	30654698	0.81
Muscle	SRR603116	99695	29318066	23747480	0.81
Muscle	SRR661675	99695	33341001	27014780	0.81
Muscle	SRR1328797	99695	41297966	33418732	0.809
Muscle	SRR655040	99695	38447645	31090204	0.809
Muscle	SRR1323087	99695	39952843	32276270	0.808
Muscle	SRR1414314	99695	40252506	32540837	0.808
Muscle	SRR1444120	99695	42752080	34523589	0.808
Muscle	SRR1471594	99695	36528236	29520797	0.808
Muscle	SRR1087825	99695	45635665	36818629	0.807
Muscle	SRR1376249	99695	34135357	27532796	0.807
Muscle	SRR1442928	99695	32922768	26581661	0.807
Muscle	SRR1455525	99695	37358548	30135353	0.807
Muscle	SRR615323	99695	35539240	28668134	0.807
Muscle	SRR660164	99695	83310279	67265752	0.807
Muscle	SRR665478	99695	35564644	28685847	0.807
Muscle	SRR1094051	99695	33539950	27021052	0.806
Muscle	SRR1326604	99695	28229628	22741813	0.806
Muscle	SRR1377862	99695	36046690	29060037	0.806
Muscle	SRR1390437	99695	28566493	23038552	0.806
Muscle	SRR1409575	99695	37454131	30191134	0.806
Muscle	SRR1435248	99695	39749846	32024528	0.806
Muscle	SRR655887	99695	47470975	38272421	0.806
Muscle	SRR659590	99695	40384453	32545865	0.806
Muscle	SRR1090265	99695	43719889	35185336	0.805
Muscle	SRR1344422	99695	31517802	25364540	0.805
Muscle	SRR1356705	99695	33810317	27202137	0.805
Muscle	SRR1409130	99695	47090858	37890607	0.805
Muscle	SRR1434502	99695	47759125	38443738	0.805
Muscle	SRR815825	99695	53206519	42836897	0.805
Muscle	SRR1355217	99695	40110851	32236012	0.804
Muscle	SRR613426	99695	39183221	31513318	0.804
Muscle	SRR1309070	99695	28574118	22949109	0.803
Muscle	SRR1313969	99695	35853993	28774648	0.803
Muscle	SRR1391420	99695	46705530	37491616	0.803
Muscle	SRR1394637	99695	26578027	21341583	0.803
Muscle	SRR1419258	99695	29534447	23730054	0.803
Muscle	SRR815783	99695	74047067	59425348	0.803
Muscle	SRR1332299	99695	32486133	26045277	0.802
Muscle	SRR1342739	99695	34373462	27551325	0.802
Muscle	SRR1385277	99695	43186061	34638514	0.802
Muscle	SRR1402328	99695	46902807	37626696	0.802
Muscle	SRR1464601	99695	32091308	25746542	0.802
Muscle	SRR655170	99695	45379108	36380683	0.802
Muscle	SRR1349231	99695	35615440	28518639	0.801
Muscle	SRR1386991	99695	39722160	31770380	0.8
Muscle	SRR1475104	99695	47085398	37682466	0.8
Muscle	SRR612635	99695	20240580	16187750	0.8
Muscle	SRR1354644	99695	30264513	24185767	0.799
Muscle	SRR1396250	99695	29215052	23352153	0.799
Muscle	SRR1398335	99695	47994905	38357431	0.799
Muscle	SRR1402172	99695	43991400	35143846	0.799
Muscle	SRR1402794	99695	42042221	33591052	0.799
Muscle	SRR1489307	99695	34105558	27239273	0.799
Muscle	SRR654766	99695	37389132	29863403	0.799
Muscle	SRR659911	99695	22973720	18349360	0.799
Muscle	SRR661155	99695	45526731	36381757	0.799
Muscle	SRR1327702	99695	33747376	26938669	0.798
Muscle	SRR1356290	99695	36507518	29128101	0.798
Muscle	SRR1400823	99695	52377347	41812848	0.798
Muscle	SRR1452864	99695	37153861	29652435	0.798
Muscle	SRR615611	99695	12173332	9713710	0.798
Muscle	SRR1310836	99695	29455679	23464733	0.797
Muscle	SRR1318465	99695	31589088	25174785	0.797
Muscle	SRR1418022	99695	31500089	25113471	0.797
Muscle	SRR1452696	99695	39237734	31291782	0.797
Muscle	SRR1466512	99695	37846721	30150402	0.797
Muscle	SRR612683	99695	20051194	15979255	0.797
Muscle	SRR809595	99695	50568541	40313808	0.797
Muscle	SRR1431927	99695	37818714	30107847	0.796
Muscle	SRR2185018	99695	54613003	43445140	0.796
Muscle	SRR1447103	99695	32848514	26120474	0.795
Muscle	SRR1464681	99695	31484291	25031919	0.795
Muscle	SRR663284	99695	35923580	28543309	0.795
Muscle	SRR1071594	99695	30798814	24450724	0.794
Muscle	SRR1381348	99695	49011890	38895974	0.794
Muscle	SRR1347937	99695	37887815	30047543	0.793
Muscle	SRR1471117	99695	39496844	31336970	0.793
Muscle	SRR615814	99695	17214612	13641107	0.792
Muscle	SRR662918	99695	17253325	13665094	0.792
Muscle	SRR1431569	99695	35856890	28378143	0.791
Muscle	SRR1454328	99695	29602141	23404384	0.791
Muscle	SRR1459937	99695	31731595	25110295	0.791
Muscle	SRR612215	99695	9582488	7582839	0.791
Muscle	SRR1499740	99695	48468092	38312446	0.79
Muscle	SRR813802	99695	60161425	47501122	0.79
Muscle	SRR1310476	99695	40511073	31944674	0.789
Muscle	SRR1350832	99695	38466685	30342886	0.789
Muscle	SRR1396786	99695	34651527	27329420	0.789
Muscle	SRR613699	99695	28391404	22393856	0.789
Muscle	SRR1321987	99695	32064366	25280794	0.788
Muscle	SRR661469	99695	32008566	25238695	0.788
Muscle	SRR663026	99695	23045891	18162859	0.788
Muscle	SRR1071955	99695	36918480	29043813	0.787
Muscle	SRR1404837	99695	38524684	30322572	0.787
Muscle	SRR1473078	99695	40013982	31492840	0.787
Muscle	SRR658259	99695	37244062	29320244	0.787
Muscle	SRR1361480	99695	31670672	24879214	0.786
Muscle	SRR1368117	99695	40847734	32100375	0.786
Muscle	SRR1375796	99695	39531113	31073388	0.786
Muscle	SRR1454310	99695	33707825	26498047	0.786
Muscle	SRR658200	99695	18797168	14770272	0.786
Muscle	SRR1432453	99695	42835372	33637387	0.785
Muscle	SRR1439742	99695	41074899	32225367	0.785
Muscle	SRR1324496	99695	33208760	26045039	0.784
Muscle	SRR1326161	99695	38386972	30084664	0.784
Muscle	SRR1328101	99695	37629256	29499400	0.784
Muscle	SRR1467567	99695	35994645	28236815	0.784
Muscle	SRR658707	99695	30791748	24139646	0.784
Muscle	SRR660709	99695	50658622	39730519	0.784
Muscle	SRR1363908	99695	35823385	28055270	0.783
Muscle	SRR1400180	99695	28335508	22179229	0.783
Muscle	SRR1470093	99695	38972790	30512303	0.783
Muscle	SRR659507	99695	83275364	65175946	0.783
Muscle	SRR1380716	99695	56265227	43995698	0.782
Muscle	SRR1394190	99695	49598210	38809012	0.782
Muscle	SRR1488214	99695	35286266	27609110	0.782
Muscle	SRR1368574	99695	39541477	30886630	0.781
Muscle	SRR1406008	99695	34122632	26640417	0.781
Muscle	SRR615862	99695	19285001	15063973	0.781
Muscle	SRR1098474	99695	31515302	24577474	0.78
Muscle	SRR612539	99695	19818345	15454539	0.78
Muscle	SRR815044	99695	54108466	42214805	0.78
Muscle	SRR1089901	99695	48995228	38188807	0.779
Muscle	SRR1092349	99695	29678570	23119316	0.779
Muscle	SRR1096662	99695	37292316	29055055	0.779
Muscle	SRR1430729	99695	62843503	48958107	0.779
Muscle	SRR1454117	99695	45538760	35466275	0.779
Muscle	SRR601671	99695	51829942	40370155	0.779
Muscle	SRR1317134	99695	38951503	30297649	0.778
Muscle	SRR1375439	99695	41157835	32016095	0.778
Muscle	SRR1430489	99695	33480861	26039956	0.778
Muscle	SRR1487746	99695	33854682	26355376	0.778
Muscle	SRR656860	99695	21469290	16702935	0.778
Muscle	SRR663477	99695	41654266	32391465	0.778
Muscle	SRR1390027	99695	31385819	24395100	0.777
Muscle	SRR1413872	99695	41502817	32235602	0.777
Muscle	SRR660115	99695	32820188	25454474	0.776
Muscle	SRR661901	99695	24198352	18776779	0.776
Muscle	SRR1350435	99695	32039782	24831224	0.775
Muscle	SRR612227	99695	28234425	21867875	0.775
Muscle	SRR1351480	99695	44362290	34351639	0.774
Muscle	SRR1452334	99695	38294931	29632703	0.774
Muscle	SRR1468162	99695	39281776	30417578	0.774
Muscle	SRR1368072	99695	31167327	24098888	0.773
Muscle	SRR1478362	99695	43978422	33973618	0.773
Muscle	SRR1480547	99695	35994285	27826114	0.773
Muscle	SRR606974	99695	22247151	17197451	0.773
Muscle	SRR660673	99695	57078879	44148633	0.773
Muscle	SRR1318444	99695	29309812	22617894	0.772
Muscle	SRR1395742	99695	42751252	32988051	0.772
Muscle	SRR655732	99695	70871874	54711468	0.772
Muscle	SRR657139	99695	16485031	12730790	0.772
Muscle	SRR659696	99695	46725124	36080198	0.772
Muscle	SRR1325225	99695	39306578	30319333	0.771
Muscle	SRR1326624	99695	34616180	26680720	0.771
Muscle	SRR1336569	99695	45185953	34823540	0.771
Muscle	SRR1407950	99695	43012720	33119996	0.77
Muscle	SRR1360402	99695	30654335	23588170	0.769
Muscle	SRR1370780	99695	34067773	26171213	0.768
Muscle	SRR1431288	99695	31568319	24231448	0.768
Muscle	SRR1489030	99695	40795609	31326422	0.768
Muscle	SRR819261	99695	50278055	38633988	0.768
Muscle	SRR1325377	99695	52659539	40365495	0.767
Muscle	SRR1342782	99695	57259904	43934927	0.767
Muscle	SRR1480038	99695	46779582	35881120	0.767
Muscle	SRR1472794	99695	42235473	32353727	0.766
Muscle	SRR1347214	99695	39180725	29981244	0.765
Muscle	SRR1414727	99695	47020388	35969665	0.765
Muscle	SRR1416672	99695	36686711	28055418	0.765
Muscle	SRR607117	99695	40848192	31248105	0.765
Muscle	SRR1355352	99695	29443964	22494691	0.764
Muscle	SRR1331922	99695	36937576	28183538	0.763
Muscle	SRR1353555	99695	39219757	29907296	0.763
Muscle	SRR1377006	99695	37824697	28784766	0.761
Muscle	SRR1392186	99695	40351048	30711807	0.761
Muscle	SRR1435418	99695	50798446	38679001	0.761
Muscle	SRR1478968	99695	38807243	29509273	0.76
Muscle	SRR1403280	99695	39317993	29854503	0.759
Muscle	SRR1318839	99695	45515081	34495453	0.758
Muscle	SRR1330327	99695	39677258	30084935	0.758
Muscle	SRR1401752	99695	26802035	20308517	0.758
Muscle	SRR1408682	99695	38109335	28869803	0.758
Muscle	SRR1383259	99695	47283045	35793152	0.757
Muscle	SRR1388873	99695	40716486	30810797	0.757
Muscle	SRR1458220	99695	38022750	28783426	0.757
Muscle	SRR1436651	99695	41120945	31072941	0.756
Muscle	SRR608264	99695	34462033	26045123	0.756
Muscle	SRR1071231	99695	32997598	24928049	0.755
Muscle	SRR1311553	99695	37965048	28659934	0.755
Muscle	SRR1334889	99695	29935337	22591493	0.755
Muscle	SRR1400551	99695	36932810	27866219	0.755
Muscle	SRR1486799	99695	30107232	22731022	0.755
Muscle	SRR817282	99695	53664962	40521438	0.755
Muscle	SRR1444306	99695	40924432	30869091	0.754
Muscle	SRR820907	99695	67578264	50877147	0.753
Muscle	SRR614852	99695	13086088	9847103	0.752
Muscle	SRR1375774	99695	42347155	31796054	0.751
Muscle	SRR1415773	99695	29558446	22192484	0.751
Muscle	SRR1089424	99695	40792652	30581997	0.75
Muscle	SRR1401379	99695	53230744	39942764	0.75
Muscle	SRR1436563	99695	43171669	32348207	0.749
Muscle	SRR1475300	99695	35690389	26653560	0.747
Muscle	SRR1488470	99695	32094429	23988387	0.747
Muscle	SRR1314832	99695	30855482	23023245	0.746
Muscle	SRR1385411	99695	31769370	23714481	0.746
Muscle	SRR1480455	99695	46349998	34567067	0.746
Muscle	SRR1096174	99695	27045291	20111707	0.744
Muscle	SRR1319710	99695	29756253	22151872	0.744
Muscle	SRR603164	99695	50105647	37291606	0.744
Muscle	SRR1408249	99695	43250912	32132770	0.743
Muscle	SRR659708	99695	8257390	6138469	0.743
Muscle	SRR1074670	99695	44058880	32673666	0.742
Muscle	SRR1354270	99695	33912016	25176731	0.742
Muscle	SRR1403133	99695	53322555	39550257	0.742
Muscle	SRR1405123	99695	45257136	33528694	0.741
Muscle	SRR1489610	99695	34243916	25365152	0.741
Muscle	SRR1478053	99695	39032943	28866135	0.74
Muscle	SRR662126	99695	25944523	19165727	0.739
Muscle	SRR1441590	99695	41929333	30939223	0.738
Muscle	SRR657054	99695	38373986	28320028	0.738
Muscle	SRR1334512	99695	41676010	30664156	0.736
Muscle	SRR1468532	99695	35734246	26272067	0.735
Muscle	SRR1381775	99695	38480288	28254982	0.734
Muscle	SRR1367988	99695	42884662	31392276	0.732
Muscle	SRR1456027	99695	37005150	27101393	0.732
Muscle	SRR658989	99695	31160525	22803016	0.732
Muscle	SRR1319648	99695	34121921	24928397	0.731
Muscle	SRR1379110	99695	32460724	23693256	0.73
Muscle	SRR1320321	99695	39226210	28586821	0.729
Muscle	SRR614839	99695	3533212	2570874	0.728
Muscle	SRR1489286	99695	32266453	23394478	0.725
Muscle	SRR1452912	99695	31213312	22598666	0.724
Muscle	SRR1490037	99695	40911503	29603375	0.724
Muscle	SRR1376764	99695	39515570	28578779	0.723
Muscle	SRR1370572	99695	34026853	24558479	0.722
Muscle	SRR1358220	99695	38412964	27650783	0.72
Muscle	SRR1359780	99695	39802020	28645404	0.72
Muscle	SRR1105057	99695	45569422	32782385	0.719
Muscle	SRR1339108	99695	47322111	33933497	0.717
Muscle	SRR1410221	99695	35346630	25359449	0.717
Muscle	SRR813656	99695	43679899	31309389	0.717
Muscle	SRR1487570	99695	27607268	19724980	0.714
Muscle	SRR655399	99695	75762169	54124369	0.714
Muscle	SRR1432390	99695	46981031	33370971	0.71
Muscle	SRR812773	99695	58197416	41269664	0.709
Muscle	SRR1499566	99695	32716560	23147655	0.708
Muscle	SRR1446564	99695	33185155	23450984	0.707
Muscle	SRR1084417	99695	34947752	24668036	0.706
Muscle	SRR1338560	99695	53411805	37716143	0.706
Muscle	SRR1310735	99695	34905246	24471220	0.701
Muscle	SRR817421	99695	55935444	39073783	0.699
Muscle	SRR1440101	99695	32611133	22771084	0.698
Muscle	SRR1435311	99695	46044818	32078141	0.697
Muscle	SRR1440744	99695	42123783	29299778	0.696
Muscle	SRR664063	99695	35452770	24614808	0.694
Muscle	SRR1478386	99695	37441691	25304776	0.676
Muscle	SRR1074719	99695	56478547	37984745	0.673
Muscle	SRR656409	99695	26079479	17399627	0.667
Muscle	SRR627431	99695	11414748	7552538	0.662
Muscle	SRR1353924	99695	32135477	21027241	0.654
Muscle	SRR808244	99695	45317126	29350654	0.648
Muscle	SRR1405984	99695	54928757	35384784	0.644
Muscle	SRR661096	99695	30623584	19674393	0.642
Muscle	SRR656247	99695	64119177	40638702	0.634
Muscle	SRR1345284	99695	32849765	20330252	0.619
Muscle	SRR1402153	99695	28908884	17567360	0.608
Muscle	SRR627439	99695	19817337	11958551	0.603
Muscle	SRR663356	99695	9219951	5542591	0.601
Muscle	SRR1092985	99695	34063499	17520668	0.514
Muscle	SRR1098879	99695	25986194	13182524	0.507
Muscle	SRR1087245	99695	4354411	1249686	0.287
Muscle	SRR600656	99695	1536083	246540	0.16
Muscle	SRR605101	99695	1556749	57265	0.037
Nerve	SRR1359410	99695	40879754	37943552	0.928
Nerve	SRR1363947	99695	74989343	68978289	0.92
Nerve	SRR1367739	99695	36641953	33279253	0.908
Nerve	SRR1380829	99695	45717922	41494047	0.908
Nerve	SRR1322227	99695	36807380	33242755	0.903
Nerve	SRR1498765	99695	38194878	34369837	0.9
Nerve	SRR1339296	99695	38283426	34432193	0.899
Nerve	SRR1417178	99695	34294382	30685588	0.895
Nerve	SRR1080093	99695	29142691	26051332	0.894
Nerve	SRR615790	99695	35522126	31698768	0.892
Nerve	SRR1401185	99695	27959870	24923134	0.891
Nerve	SRR1070159	99695	34985530	31133035	0.89
Nerve	SRR1368006	99695	38077863	33844854	0.889
Nerve	SRR1404483	99695	42030023	37361957	0.889
Nerve	SRR811423	99695	46287695	41115159	0.888
Nerve	SRR1082809	99695	36739290	32590329	0.887
Nerve	SRR1320624	99695	36544650	32335893	0.885
Nerve	SRR1362621	99695	34622098	30642034	0.885
Nerve	SRR1408615	99695	35711434	31604020	0.885
Nerve	SRR659049	99695	42699880	37809418	0.885
Nerve	SRR1076559	99695	34732980	30699719	0.884
Nerve	SRR1096806	99695	31817719	28087966	0.883
Nerve	SRR612479	99695	28218061	24925361	0.883
Nerve	SRR1079850	99695	30006114	26478850	0.882
Nerve	SRR1384883	99695	39491808	34848968	0.882
Nerve	SRR1407988	99695	36576648	32252306	0.882
Nerve	SRR1434417	99695	40846318	36030334	0.882
Nerve	SRR1097055	99695	29480661	25959229	0.881
Nerve	SRR1322573	99695	30186388	26552460	0.88
Nerve	SRR1327548	99695	35464096	31200865	0.88
Nerve	SRR1410801	99695	37999771	33452064	0.88
Nerve	SRR1437412	99695	36504968	32107767	0.88
Nerve	SRR1370285	99695	38404293	33771968	0.879
Nerve	SRR1440919	99695	29836687	26215033	0.879
Nerve	SRR815685	99695	45411495	39908435	0.879
Nerve	SRR1333083	99695	40976367	35943339	0.877
Nerve	SRR1476844	99695	46222529	40548116	0.877
Nerve	SRR613831	99695	40136870	35182269	0.877
Nerve	SRR1408032	99695	35199370	30849013	0.876
Nerve	SRR663224	99695	27109408	23753571	0.876
Nerve	SRR1476825	99695	32444413	28404032	0.875
Nerve	SRR662930	99695	17001077	14870231	0.875
Nerve	SRR1326427	99695	36632987	32027876	0.874
Nerve	SRR1413055	99695	27294900	23864630	0.874
Nerve	SRR1336930	99695	40705319	35537189	0.873
Nerve	SRR1368896	99695	35363399	30884855	0.873
Nerve	SRR1447019	99695	45216943	39454701	0.873
Nerve	SRR1310645	99695	37068084	32306366	0.872
Nerve	SRR1336048	99695	33754949	29420905	0.872
Nerve	SRR1418323	99695	26945115	23491885	0.872
Nerve	SRR661687	99695	40565214	35389992	0.872
Nerve	SRR817026	99695	37327675	32544191	0.872
Nerve	SRR1318753	99695	27352266	23819426	0.871
Nerve	SRR614623	99695	33020677	28753888	0.871
Nerve	SRR807613	99695	52984108	46132234	0.871
Nerve	SRR1334396	99695	45974091	39996172	0.87
Nerve	SRR1443332	99695	31554599	27452121	0.87
Nerve	SRR1469258	99695	35003794	30454848	0.87
Nerve	SRR1476165	99695	36285239	31556039	0.87
Nerve	SRR1075384	99695	24249661	21071527	0.869
Nerve	SRR1333106	99695	35493392	30833328	0.869
Nerve	SRR1348138	99695	26794084	23282147	0.869
Nerve	SRR1407410	99695	44045378	38261457	0.869
Nerve	SRR656313	99695	24428270	21218889	0.869
Nerve	SRR1355126	99695	36114929	31363528	0.868
Nerve	SRR1360607	99695	35228979	30579076	0.868
Nerve	SRR615994	99695	4857513	4214659	0.868
Nerve	SRR821124	99695	45192619	39241832	0.868
Nerve	SRR1314894	99695	37996656	32961966	0.867
Nerve	SRR1347190	99695	36408785	31568021	0.867
Nerve	SRR1360502	99695	33659917	29191526	0.867
Nerve	SRR1385190	99695	30108138	26099367	0.867
Nerve	SRR1452824	99695	29133062	25254103	0.867
Nerve	SRR1453504	99695	32722943	28374184	0.867
Nerve	SRR615165	99695	25217318	21860312	0.867
Nerve	SRR815422	99695	42973863	37258487	0.867
Nerve	SRR1082059	99695	33199985	28760469	0.866
Nerve	SRR1416911	99695	26762004	23171211	0.866
Nerve	SRR615153	99695	20630372	17874624	0.866
Nerve	SRR1397200	99695	41203753	35623461	0.865
Nerve	SRR1433107	99695	34982634	30259698	0.865
Nerve	SRR1459519	99695	30068540	26006890	0.865
Nerve	SRR1459631	99695	35159293	30400851	0.865
Nerve	SRR1311131	99695	33404469	28850230	0.864
Nerve	SRR1344205	99695	44243585	38228862	0.864
Nerve	SRR1345628	99695	36659857	31685715	0.864
Nerve	SRR1379403	99695	30021091	25931802	0.864
Nerve	SRR1390561	99695	29210337	25236055	0.864
Nerve	SRR613987	99695	33244823	28725876	0.864
Nerve	SRR661216	99695	41716409	36031482	0.864
Nerve	SRR663657	99695	25898435	22369910	0.864
Nerve	SRR1350392	99695	31890600	27537361	0.863
Nerve	SRR1384941	99695	34346946	29652724	0.863
Nerve	SRR1386797	99695	28430179	24539802	0.863
Nerve	SRR1391660	99695	32963696	28461401	0.863
Nerve	SRR1395975	99695	34801138	30026614	0.863
Nerve	SRR656397	99695	45835478	39534548	0.863
Nerve	SRR1341787	99695	46214279	39815910	0.862
Nerve	SRR1364914	99695	46646558	40225258	0.862
Nerve	SRR1476467	99695	39576606	34123804	0.862
Nerve	SRR614827	99695	37947007	32706578	0.862
Nerve	SRR664072	99695	32494814	28026381	0.862
Nerve	SRR820350	99695	55364439	47730988	0.862
Nerve	SRR1075825	99695	44070244	37958898	0.861
Nerve	SRR1096500	99695	48346231	41632834	0.861
Nerve	SRR1321444	99695	39658731	34147549	0.861
Nerve	SRR1332095	99695	32259660	27761600	0.861
Nerve	SRR1402491	99695	32343039	27851743	0.861
Nerve	SRR1465266	99695	40541996	34918757	0.861
Nerve	SRR1473040	99695	38785640	33410177	0.861
Nerve	SRR1475718	99695	103419469	88996201	0.861
Nerve	SRR1479471	99695	33878690	29152874	0.861
Nerve	SRR812080	99695	49788807	42854508	0.861
Nerve	SRR1402219	99695	32947922	28320062	0.86
Nerve	SRR1454095	99695	26209892	22545587	0.86
Nerve	SRR1457015	99695	33693452	28960672	0.86
Nerve	SRR613030	99695	15677390	13479979	0.86
Nerve	SRR663209	99695	47049547	40462629	0.86
Nerve	SRR1312622	99695	33297221	28606357	0.859
Nerve	SRR1321921	99695	42012063	36106047	0.859
Nerve	SRR1395720	99695	34529530	29656120	0.859
Nerve	SRR1399950	99695	37193257	31931844	0.859
Nerve	SRR1479740	99695	37391372	32106628	0.859
Nerve	SRR1481106	99695	36923653	31724981	0.859
Nerve	SRR656385	99695	10071883	8654297	0.859
Nerve	SRR1312370	99695	29729592	25510299	0.858
Nerve	SRR1334228	99695	28186424	24172541	0.858
Nerve	SRR1471011	99695	42707756	36645957	0.858
Nerve	SRR1086417	99695	26904442	23053850	0.857
Nerve	SRR1098385	99695	26988873	23118457	0.857
Nerve	SRR1312464	99695	30528815	26157524	0.857
Nerve	SRR1465189	99695	35499190	30416089	0.857
Nerve	SRR1480221	99695	46913702	40198895	0.857
Nerve	SRR655325	99695	53985249	46282678	0.857
Nerve	SRR1070597	99695	36498443	31251222	0.856
Nerve	SRR1312802	99695	35830475	30670530	0.856
Nerve	SRR1343239	99695	35745565	30602310	0.856
Nerve	SRR1359005	99695	33296128	28499213	0.856
Nerve	SRR1441956	99695	32416899	27756787	0.856
Nerve	SRR1471879	99695	43208564	36993876	0.856
Nerve	SRR663428	99695	29681615	25410874	0.856
Nerve	SRR811213	99695	54362839	46510517	0.856
Nerve	SRR813704	99695	49273478	42197555	0.856
Nerve	SRR1341739	99695	44927845	38391742	0.855
Nerve	SRR1355284	99695	27573669	23571926	0.855
Nerve	SRR1391901	99695	32987277	28192719	0.855
Nerve	SRR1410427	99695	28295022	24206323	0.855
Nerve	SRR1441051	99695	38521661	32932367	0.855
Nerve	SRR1466046	99695	28887943	24696683	0.855
Nerve	SRR656770	99695	53333906	45581934	0.855
Nerve	SRR818961	99695	56318527	48150219	0.855
Nerve	SRR1326078	99695	34505739	29464685	0.854
Nerve	SRR1380636	99695	30727885	26231451	0.854
Nerve	SRR1394776	99695	37393903	31950890	0.854
Nerve	SRR1466198	99695	39417738	33679297	0.854
Nerve	SRR1481440	99695	38049687	32505090	0.854
Nerve	SRR1407065	99695	42257339	36028720	0.853
Nerve	SRR1455761	99695	41441614	35349625	0.853
Nerve	SRR808086	99695	45971307	39200559	0.853
Nerve	SRR1345369	99695	24912213	21230224	0.852
Nerve	SRR1395891	99695	32199068	27423905	0.852
Nerve	SRR1404084	99695	27402585	23337962	0.852
Nerve	SRR1459845	99695	27477898	23410746	0.852
Nerve	SRR1480200	99695	32419104	27613101	0.852
Nerve	SRR817397	99695	45233007	38559027	0.852
Nerve	SRR1320053	99695	32070368	27306720	0.851
Nerve	SRR1341563	99695	29000547	24665614	0.851
Nerve	SRR1350196	99695	44602291	37952102	0.851
Nerve	SRR1437226	99695	36620036	31161339	0.851
Nerve	SRR1448098	99695	32813731	27917872	0.851
Nerve	SRR1466580	99695	43865007	37339077	0.851
Nerve	SRR1488918	99695	33821090	28795201	0.851
Nerve	SRR821255	99695	59784596	50876668	0.851
Nerve	SRR1319395	99695	50684475	43068867	0.85
Nerve	SRR1332339	99695	30390063	25834280	0.85
Nerve	SRR1476595	99695	30517371	25948386	0.85
Nerve	SRR614431	99695	30053924	25535244	0.85
Nerve	SRR1347750	99695	37944445	32212714	0.849
Nerve	SRR1441655	99695	35046308	29771818	0.849
Nerve	SRR1330284	99695	36984532	31369564	0.848
Nerve	SRR1347726	99695	35407637	30042150	0.848
Nerve	SRR1469880	99695	41113261	34845014	0.848
Nerve	SRR614287	99695	32953953	27942420	0.848
Nerve	SRR660306	99695	38252015	32455809	0.848
Nerve	SRR662486	99695	38411971	32583490	0.848
Nerve	SRR1341809	99695	46541365	39412586	0.847
Nerve	SRR1406521	99695	34979404	29613902	0.847
Nerve	SRR1419408	99695	33554427	28415926	0.847
Nerve	SRR614347	99695	10612909	8988374	0.847
Nerve	SRR821096	99695	46306842	39210118	0.847
Nerve	SRR1322864	99695	32225188	27275904	0.846
Nerve	SRR1335278	99695	34885511	29511858	0.846
Nerve	SRR1360828	99695	32973827	27911518	0.846
Nerve	SRR1410286	99695	38431592	32528417	0.846
Nerve	SRR1431804	99695	41972269	35510315	0.846
Nerve	SRR1453192	99695	34819340	29455046	0.846
Nerve	SRR657540	99695	10248339	8674953	0.846
Nerve	SRR809643	99695	45091444	38154322	0.846
Nerve	SRR1337284	99695	42111877	35568703	0.845
Nerve	SRR1499236	99695	46478913	39271153	0.845
Nerve	SRR613867	99695	14451242	12218364	0.845
Nerve	SRR615683	99695	24838745	20976630	0.845
Nerve	SRR1341302	99695	36678595	30938851	0.844
Nerve	SRR1354180	99695	39549094	33392336	0.844
Nerve	SRR1384073	99695	39699045	33506506	0.844
Nerve	SRR1418243	99695	29767499	25134525	0.844
Nerve	SRR654993	99695	50436553	42549629	0.844
Nerve	SRR662055	99695	10873704	9181476	0.844
Nerve	SRR662414	99695	66325662	55980493	0.844
Nerve	SRR1311308	99695	39090321	32942532	0.843
Nerve	SRR1331620	99695	40521641	34139990	0.843
Nerve	SRR1370085	99695	30359095	25582117	0.843
Nerve	SRR1376356	99695	37569597	31659143	0.843
Nerve	SRR1414117	99695	32443113	27355481	0.843
Nerve	SRR1432802	99695	32031270	27000867	0.843
Nerve	SRR1456652	99695	34350480	28957295	0.843
Nerve	SRR1475501	99695	39435040	33233904	0.843
Nerve	SRR1500360	99695	31648496	26684987	0.843
Nerve	SRR613591	99695	22542411	19008506	0.843
Nerve	SRR661949	99695	32489150	27393120	0.843
Nerve	SRR665369	99695	74532545	62802486	0.843
Nerve	SRR1442549	99695	66391995	55933470	0.842
Nerve	SRR612178	99695	28084440	23638076	0.842
Nerve	SRR655519	99695	29519631	24841031	0.842
Nerve	SRR661421	99695	31571233	26591644	0.842
Nerve	SRR810177	99695	47880454	40323002	0.842
Nerve	SRR1318046	99695	36106239	30372016	0.841
Nerve	SRR1405078	99695	36737726	30881888	0.841
Nerve	SRR1408267	99695	36660778	30826784	0.841
Nerve	SRR1479412	99695	42244939	35518578	0.841
Nerve	SRR1070086	99695	42504520	35711618	0.84
Nerve	SRR1403526	99695	44233973	37140855	0.84
Nerve	SRR1453639	99695	30620211	25727874	0.84
Nerve	SRR615850	99695	16127790	13552681	0.84
Nerve	SRR1380336	99695	43729379	36675467	0.839
Nerve	SRR1419985	99695	29081896	24411860	0.839
Nerve	SRR614791	99695	3464013	2906316	0.839
Nerve	SRR1359328	99695	50201891	42092299	0.838
Nerve	SRR1381459	99695	39139421	32779765	0.838
Nerve	SRR1442840	99695	31937423	26770091	0.838
Nerve	SRR1446673	99695	34506435	28902416	0.838
Nerve	SRR818939	99695	45670631	38254049	0.838
Nerve	SRR1335005	99695	39326338	32913955	0.837
Nerve	SRR1451718	99695	33921886	28399996	0.837
Nerve	SRR812412	99695	54006207	45206752	0.837
Nerve	SRR1073553	99695	36653596	30594273	0.835
Nerve	SRR1074550	99695	31901282	26649115	0.835
Nerve	SRR1401793	99695	36967652	30878043	0.835
Nerve	SRR1456446	99695	47820846	39938155	0.835
Nerve	SRR1487150	99695	36829784	30761839	0.835
Nerve	SRR661782	99695	44703709	37328331	0.835
Nerve	SRR1096478	99695	30742462	25627043	0.834
Nerve	SRR1354093	99695	34426957	28710172	0.834
Nerve	SRR1445002	99695	36947906	30809514	0.834
Nerve	SRR613687	99695	14293575	11920236	0.834
Nerve	SRR657552	99695	71765984	59868053	0.834
Nerve	SRR814052	99695	40607468	33859333	0.834
Nerve	SRR820402	99695	45117991	37636469	0.834
Nerve	SRR1072724	99695	38263672	31881544	0.833
Nerve	SRR1468360	99695	33498204	27919991	0.833
Nerve	SRR614888	99695	3438859	2865434	0.833
Nerve	SRR1079636	99695	32344628	26918672	0.832
Nerve	SRR1413916	99695	43413422	36129289	0.832
Nerve	SRR1414040	99695	32197495	26792454	0.832
Nerve	SRR1432049	99695	34891211	29041368	0.832
Nerve	SRR656994	99695	56243865	46783232	0.832
Nerve	SRR814996	99695	59766876	49713979	0.832
Nerve	SRR1356683	99695	47461166	39445043	0.831
Nerve	SRR1464977	99695	39529857	32840441	0.831
Nerve	SRR1467035	99695	34943912	29055227	0.831
Nerve	SRR1087079	99695	27746849	23034482	0.83
Nerve	SRR1320987	99695	30226155	25099447	0.83
Nerve	SRR1409239	99695	31880108	26456968	0.83
Nerve	SRR612203	99695	10901566	9044559	0.83
Nerve	SRR1332508	99695	33850709	28062661	0.829
Nerve	SRR1375225	99695	37911571	31436505	0.829
Nerve	SRR659367	99695	14251458	11817608	0.829
Nerve	SRR1466421	99695	59929006	49597368	0.828
Nerve	SRR613615	99695	8691428	7193902	0.828
Nerve	SRR655578	99695	31844513	26382328	0.828
Nerve	SRR817609	99695	34923793	28901290	0.828
Nerve	SRR1088706	99695	34122204	28207965	0.827
Nerve	SRR1376895	99695	37184177	30764591	0.827
Nerve	SRR1469214	99695	52362739	43324867	0.827
Nerve	SRR615671	99695	14084607	11635782	0.826
Nerve	SRR1382912	99695	41597694	34323154	0.825
Nerve	SRR1096222	99695	40933030	33709167	0.824
Nerve	SRR1321401	99695	28971984	23872724	0.824
Nerve	SRR1335188	99695	45381343	37398442	0.824
Nerve	SRR1374058	99695	30728155	25309090	0.824
Nerve	SRR1417224	99695	43829991	36134210	0.824
Nerve	SRR655911	99695	11096029	9141092	0.824
Nerve	SRR656349	99695	66047467	54446434	0.824
Nerve	SRR1092062	99695	38734560	31875220	0.823
Nerve	SRR1095334	99695	33985393	27979996	0.823
Nerve	SRR1444786	99695	34146299	28110483	0.823
Nerve	SRR1354423	99695	38729021	31821523	0.822
Nerve	SRR1310455	99695	43418613	35651685	0.821
Nerve	SRR613771	99695	31707128	25990216	0.82
Nerve	SRR1368240	99695	43385793	35528224	0.819
Nerve	SRR612611	99695	34162274	27964513	0.819
Nerve	SRR654778	99695	55782377	45708615	0.819
Nerve	SRR1091184	99695	32134543	26251170	0.817
Nerve	SRR1433819	99695	38632086	31497335	0.815
Nerve	SRR1445873	99695	36739776	29953797	0.815
Nerve	SRR656083	99695	39886138	32523581	0.815
Nerve	SRR1096007	99695	26946297	21925820	0.814
Nerve	SRR1402350	99695	36832640	29982256	0.814
Nerve	SRR1453392	99695	42849895	34732551	0.811
Nerve	SRR615503	99695	15851163	12850745	0.811
Nerve	SRR1315890	99695	30569047	24694184	0.808
Nerve	SRR1418450	99695	35610586	28734225	0.807
Nerve	SRR1432913	99695	35266370	28440087	0.806
Nerve	SRR613651	99695	10243652	8256428	0.806
Nerve	SRR1460363	99695	63627373	51230760	0.805
Nerve	SRR1323336	99695	34727147	27784706	0.8
Nerve	SRR1431694	99695	30705886	24579688	0.8
Nerve	SRR658164	99695	21166647	16915882	0.799
Nerve	SRR817539	99695	42721462	34136731	0.799
Nerve	SRR1090070	99695	33978016	27080592	0.797
Nerve	SRR1332381	99695	32727792	25875234	0.791
Ovary	SRR2135322	99695	6185	6131	0.991
Ovary	SRR2135371	99695	269427	266423	0.989
Ovary	SRR2135400	99695	269257	265562	0.986
Ovary	SRR2135405	99695	337071	331480	0.983
Ovary	SRR1432934	99695	55434951	51029433	0.921
Ovary	SRR1413705	99695	26476953	24158972	0.912
Ovary	SRR1078636	99695	34082440	30993021	0.909
Ovary	SRR1319793	99695	32916526	29811186	0.906
Ovary	SRR814293	99695	46864190	42256703	0.902
Ovary	SRR1351641	99695	29021322	26091908	0.899
Ovary	SRR1097124	99695	28130895	25250564	0.898
Ovary	SRR1398230	99695	39370422	35355900	0.898
Ovary	SRR1073878	99695	33144031	29736658	0.897
Ovary	SRR1341583	99695	27251227	24366108	0.894
Ovary	SRR1435797	99695	30411757	27180605	0.894
Ovary	SRR1454607	99695	30761356	27466369	0.893
Ovary	SRR1089134	99695	35995890	32064459	0.891
Ovary	SRR1097148	99695	33858759	30137545	0.89
Ovary	SRR1312446	99695	32697905	29058065	0.889
Ovary	SRR1430775	99695	36665456	32608003	0.889
Ovary	SRR1353537	99695	38620787	34295465	0.888
Ovary	SRR1342849	99695	35310204	31316103	0.887
Ovary	SRR1374432	99695	31321227	27791377	0.887
Ovary	SRR1413373	99695	32882708	29172167	0.887
Ovary	SRR1451820	99695	35660245	31646187	0.887
Ovary	SRR1091164	99695	34100366	30218869	0.886
Ovary	SRR1362731	99695	38572077	34186464	0.886
Ovary	SRR1350891	99695	51720464	45788456	0.885
Ovary	SRR814892	99695	50699580	44877175	0.885
Ovary	SRR1433171	99695	32857912	29052356	0.884
Ovary	SRR1340598	99695	33831876	29885973	0.883
Ovary	SRR1093601	99695	24041490	21213967	0.882
Ovary	SRR1369107	99695	35472365	31280595	0.882
Ovary	SRR1408415	99695	45314322	39958743	0.882
Ovary	SRR1090928	99695	31973995	28166829	0.881
Ovary	SRR1389909	99695	61174250	53870316	0.881
Ovary	SRR1099310	99695	33309609	29276703	0.879
Ovary	SRR1082352	99695	33668696	29550509	0.878
Ovary	SRR809897	99695	49512899	43465222	0.878
Ovary	SRR1120276	99695	31901221	27951590	0.876
Ovary	SRR1355017	99695	28989893	25408447	0.876
Ovary	SRR1360850	99695	49313008	43209461	0.876
Ovary	SRR1481169	99695	32763005	28674839	0.875
Ovary	SRR1078042	99695	29172484	25504339	0.874
Ovary	SRR1090698	99695	36788000	32139758	0.874
Ovary	SRR1096458	99695	33942199	29677369	0.874
Ovary	SRR1390349	99695	40926022	35715051	0.873
Ovary	SRR1466469	99695	46033533	40182868	0.873
Ovary	SRR1359428	99695	28390521	24760354	0.872
Ovary	SRR1081987	99695	40689408	35357141	0.869
Ovary	SRR1086212	99695	33992507	29536873	0.869
Ovary	SRR1380869	99695	38720361	33633904	0.869
Ovary	SRR1458870	99695	26054610	22630053	0.869
Ovary	SRR1429979	99695	34880687	30280878	0.868
Ovary	SRR1075360	99695	36248289	31423497	0.867
Ovary	SRR1469997	99695	29896660	25932530	0.867
Ovary	SRR1470273	99695	36511521	31670650	0.867
Ovary	SRR1102005	99695	24626700	21338113	0.866
Ovary	SRR821072	99695	41523598	35956534	0.866
Ovary	SRR1436781	99695	39435402	34113188	0.865
Ovary	SRR1098807	99695	30858876	26662186	0.864
Ovary	SRR1336244	99695	34711799	29997772	0.864
Ovary	SRR1082471	99695	41332129	35656394	0.863
Ovary	SRR1101859	99695	32736016	28251935	0.863
Ovary	SRR1431514	99695	30962109	26730788	0.863
Ovary	SRR1478457	99695	39901115	34420651	0.863
Ovary	SRR1360172	99695	34321044	29584281	0.862
Ovary	SRR1347518	99695	32814127	28205085	0.86
Ovary	SRR1339699	99695	42791383	36775478	0.859
Ovary	SRR1356078	99695	39770757	34134807	0.858
Ovary	SRR1316513	99695	32541020	27851853	0.856
Ovary	SRR1071475	99695	27826063	23803782	0.855
Ovary	SRR1454589	99695	37539006	32080847	0.855
Ovary	SRR1404623	99695	40746634	34765584	0.853
Ovary	SRR1430023	99695	38868375	33137506	0.853
Ovary	SRR1088856	99695	33242273	28282227	0.851
Ovary	SRR1403344	99695	26566621	22615756	0.851
Ovary	SRR1410493	99695	33085656	28150341	0.851
Ovary	SRR1078735	99695	28860224	24523309	0.85
Ovary	SRR1085565	99695	31561285	26785059	0.849
Ovary	SRR1086656	99695	33523203	28412609	0.848
Ovary	SRR1447037	99695	32071059	27204158	0.848
Ovary	SRR1446874	99695	38281060	32437744	0.847
Ovary	SRR1458745	99695	25174721	21319400	0.847
Ovary	SRR1355512	99695	31693151	26822822	0.846
Ovary	SRR1396208	99695	29304828	24781028	0.846
Ovary	SRR1477754	99695	46049890	38964422	0.846
Ovary	SRR1473754	99695	33871712	28582723	0.844
Ovary	SRR1315495	99695	37472233	31574542	0.843
Ovary	SRR1436146	99695	44765959	37734330	0.843
Ovary	SRR1478131	99695	29261556	24666242	0.843
Ovary	SRR1101453	99695	37904676	31903709	0.842
Ovary	SRR1434586	99695	44498952	37480587	0.842
Ovary	SRR1471456	99695	40556277	34158031	0.842
Ovary	SRR809209	99695	56608620	47669845	0.842
Ovary	SRR1446499	99695	41449345	34858061	0.841
Ovary	SRR1453235	99695	27761566	23334942	0.841
Ovary	SRR1454460	99695	43170573	36289558	0.841
Ovary	SRR816629	99695	53339521	44840137	0.841
Ovary	SRR1093747	99695	26779687	22463100	0.839
Ovary	SRR1443544	99695	62315412	52301425	0.839
Ovary	SRR1479573	99695	34566067	28985983	0.839
Ovary	SRR1102780	99695	37232188	31190323	0.838
Ovary	SRR1092038	99695	41670117	34820796	0.836
Ovary	SRR1384210	99695	50580898	41989408	0.83
Ovary	SRR1085736	99695	30760756	25471076	0.828
Ovary	SRR1073389	99695	35379943	29261061	0.827
Ovary	SRR1487527	99695	25210816	20850320	0.827
Ovary	SRR1099669	99695	27932501	23053754	0.825
Ovary	SRR1430507	99695	46522350	38275632	0.823
Ovary	SRR1420687	99695	29925775	24552169	0.82
Pancreas	SRR2135288	99695	300212	297080	0.99
Pancreas	SRR2135318	99695	336429	333136	0.99
Pancreas	SRR2135312	99695	281846	278735	0.989
Pancreas	SRR2135383	99695	504742	498017	0.987
Pancreas	SRR2135296	99695	304032	299844	0.986
Pancreas	SRR2135388	99695	404186	398326	0.986
Pancreas	SRR1084128	99695	4514534	4272019	0.946
Pancreas	SRR1389409	99695	33138606	31049757	0.937
Pancreas	SRR1381505	99695	33764351	31233766	0.925
Pancreas	SRR1436187	99695	26069435	24122678	0.925
Pancreas	SRR1376718	99695	26868260	24682723	0.919
Pancreas	SRR1440787	99695	31178158	28651704	0.919
Pancreas	SRR1430202	99695	35511584	32540031	0.916
Pancreas	SRR1388064	99695	28038621	25663003	0.915
Pancreas	SRR1414613	99695	33809889	30924956	0.915
Pancreas	SRR1464724	99695	30473424	27815231	0.913
Pancreas	SRR1458992	99695	26058225	23709928	0.91
Pancreas	SRR1101542	99695	32287488	29338193	0.909
Pancreas	SRR1415938	99695	32729086	29739054	0.909
Pancreas	SRR1465674	99695	35935847	32650101	0.909
Pancreas	SRR1120363	99695	27275145	24755829	0.908
Pancreas	SRR1455631	99695	30109674	27353086	0.908
Pancreas	SRR1089688	99695	34961137	31720168	0.907
Pancreas	SRR1487784	99695	37883899	34363602	0.907
Pancreas	SRR1374585	99695	51817190	46927358	0.906
Pancreas	SRR1097777	99695	29497680	26705070	0.905
Pancreas	SRR1343967	99695	30674728	27758220	0.905
Pancreas	SRR1377492	99695	35561389	32168468	0.905
Pancreas	SRR808590	99695	46358295	41931509	0.905
Pancreas	SRR1073021	99695	24804258	22420042	0.904
Pancreas	SRR1331037	99695	32689378	29565553	0.904
Pancreas	SRR1075174	99695	26159061	23614740	0.903
Pancreas	SRR1309875	99695	30774424	27789001	0.903
Pancreas	SRR1452556	99695	35900486	32426663	0.903
Pancreas	SRR1474908	99695	33016345	29829498	0.903
Pancreas	SRR1324519	99695	35270239	31809580	0.902
Pancreas	SRR1447760	99695	40272408	36343527	0.902
Pancreas	SRR1358645	99695	23484817	21170686	0.901
Pancreas	SRR1416074	99695	38634144	34818556	0.901
Pancreas	SRR1416362	99695	35014420	31546513	0.901
Pancreas	SRR1416773	99695	38570310	34762970	0.901
Pancreas	SRR811607	99695	46986740	42345444	0.901
Pancreas	SRR1365575	99695	26239858	23622066	0.9
Pancreas	SRR1374739	99695	38656270	34800028	0.9
Pancreas	SRR1380886	99695	42776707	38515465	0.9
Pancreas	SRR1100800	99695	32548931	29259885	0.899
Pancreas	SRR1093340	99695	24303471	21832010	0.898
Pancreas	SRR1319118	99695	39495592	35464704	0.898
Pancreas	SRR1390203	99695	28846769	25901633	0.898
Pancreas	SRR1407334	99695	36094453	32420577	0.898
Pancreas	SRR1481146	99695	33274088	29865304	0.898
Pancreas	SRR1335984	99695	38941411	34922926	0.897
Pancreas	SRR1339788	99695	34571801	31023030	0.897
Pancreas	SRR1376426	99695	31709647	28450282	0.897
Pancreas	SRR1074090	99695	26431643	23681017	0.896
Pancreas	SRR1340047	99695	31134236	27902407	0.896
Pancreas	SRR1457727	99695	49270484	44136712	0.896
Pancreas	SRR1088537	99695	31337279	28048159	0.895
Pancreas	SRR1098543	99695	34697687	31061257	0.895
Pancreas	SRR1307808	99695	26470472	23696200	0.895
Pancreas	SRR1322816	99695	52226228	46678943	0.894
Pancreas	SRR1446806	99695	34987781	31272568	0.894
Pancreas	SRR1453893	99695	36840371	32939836	0.894
Pancreas	SRR1480347	99695	39717641	35498328	0.894
Pancreas	SRR1075336	99695	37210491	33213248	0.893
Pancreas	SRR1079754	99695	34579408	30864822	0.893
Pancreas	SRR1085187	99695	26886462	24006758	0.893
Pancreas	SRR1330901	99695	26744092	23875770	0.893
Pancreas	SRR1398863	99695	34741335	30976124	0.892
Pancreas	SRR1409084	99695	24372597	21743482	0.892
Pancreas	SRR1490404	99695	38524389	34370718	0.892
Pancreas	SRR1082080	99695	26625244	23724516	0.891
Pancreas	SRR1095407	99695	35558773	31687596	0.891
Pancreas	SRR1360766	99695	30806030	27453393	0.891
Pancreas	SRR1076244	99695	30143735	26820523	0.89
Pancreas	SRR1357541	99695	25741567	22907815	0.89
Pancreas	SRR1394275	99695	35396556	31492535	0.89
Pancreas	SRR1468787	99695	26652746	23711096	0.89
Pancreas	SRR1097883	99695	34719873	30863061	0.889
Pancreas	SRR1464226	99695	41147406	36577776	0.889
Pancreas	SRR1466321	99695	25844843	22964010	0.889
Pancreas	SRR1472728	99695	31250317	27781826	0.889
Pancreas	SRR821050	99695	44192760	39303979	0.889
Pancreas	SRR1086070	99695	29898619	26545548	0.888
Pancreas	SRR1365471	99695	34503556	30627911	0.888
Pancreas	SRR1382440	99695	32378046	28762803	0.888
Pancreas	SRR1431121	99695	35549038	31570153	0.888
Pancreas	SRR1072007	99695	27581191	24476859	0.887
Pancreas	SRR1091144	99695	24724235	21918970	0.887
Pancreas	SRR1311752	99695	30250331	26843812	0.887
Pancreas	SRR1429912	99695	44418737	39421069	0.887
Pancreas	SRR1070403	99695	31700873	28080307	0.886
Pancreas	SRR1074385	99695	39359870	34874494	0.886
Pancreas	SRR1381140	99695	33211437	29434642	0.886
Pancreas	SRR1421048	99695	45393610	40203514	0.886
Pancreas	SRR1457682	99695	36583410	32413102	0.886
Pancreas	SRR1076868	99695	42703343	37809036	0.885
Pancreas	SRR1393572	99695	55019623	48692208	0.885
Pancreas	SRR1402091	99695	42653403	37764393	0.885
Pancreas	SRR1445960	99695	31694502	28042732	0.885
Pancreas	SRR812745	99695	43359458	38358606	0.885
Pancreas	SRR816541	99695	50530099	44711636	0.885
Pancreas	SRR1322028	99695	39829563	35205526	0.884
Pancreas	SRR1354338	99695	37116508	32803023	0.884
Pancreas	SRR663645	99695	41117674	36337634	0.884
Pancreas	SRR1087728	99695	35047945	30944597	0.883
Pancreas	SRR1338513	99695	45398537	40074894	0.883
Pancreas	SRR1414161	99695	44227501	39059603	0.883
Pancreas	SRR1434436	99695	42214050	37264915	0.883
Pancreas	SRR1468931	99695	40997216	36181870	0.883
Pancreas	SRR1415919	99695	40572533	35767564	0.882
Pancreas	SRR1418433	99695	47091222	41515310	0.882
Pancreas	SRR1431493	99695	33954245	29935079	0.882
Pancreas	SRR1453991	99695	37317615	32918812	0.882
Pancreas	SRR1487764	99695	35753004	31545746	0.882
Pancreas	SRR1080624	99695	27493755	24220775	0.881
Pancreas	SRR1091032	99695	31627990	27857968	0.881
Pancreas	SRR1092937	99695	27220316	23978916	0.881
Pancreas	SRR1327303	99695	34504006	30385226	0.881
Pancreas	SRR1327872	99695	35839329	31563423	0.881
Pancreas	SRR1404856	99695	25101917	22110186	0.881
Pancreas	SRR1440032	99695	32699947	28824295	0.881
Pancreas	SRR1072104	99695	44655140	39294445	0.88
Pancreas	SRR1357618	99695	42205936	37156600	0.88
Pancreas	SRR1359694	99695	28191411	24796481	0.88
Pancreas	SRR1442127	99695	35496229	31219720	0.88
Pancreas	SRR1445939	99695	38715444	34051938	0.88
Pancreas	SRR2166708	99695	47681640	41976138	0.88
Pancreas	SRR1069352	99695	35754779	31413638	0.879
Pancreas	SRR1073991	99695	29820006	26224357	0.879
Pancreas	SRR1082544	99695	25937860	22798896	0.879
Pancreas	SRR2167209	99695	52228591	45926790	0.879
Pancreas	SRR821231	99695	44951231	39499916	0.879
Pancreas	SRR1078066	99695	29245062	25676080	0.878
Pancreas	SRR1084323	99695	29118671	25579938	0.878
Pancreas	SRR1089537	99695	27091881	23775225	0.878
Pancreas	SRR1093434	99695	33345747	29286077	0.878
Pancreas	SRR1381953	99695	27240976	23929831	0.878
Pancreas	SRR1071519	99695	31911069	27999462	0.877
Pancreas	SRR1073167	99695	27099975	23779005	0.877
Pancreas	SRR1085310	99695	32268813	28289249	0.877
Pancreas	SRR1321765	99695	33568244	29421663	0.876
Pancreas	SRR1330746	99695	50075553	43859014	0.876
Pancreas	SRR658719	99695	16422987	14388326	0.876
Pancreas	SRR1341626	99695	33216988	29070846	0.875
Pancreas	SRR1353461	99695	31531145	27576761	0.875
Pancreas	SRR1397744	99695	38497708	33671346	0.875
Pancreas	SRR1434999	99695	42667294	37337307	0.875
Pancreas	SRR812598	99695	38647403	33833904	0.875
Pancreas	SRR1324102	99695	39311263	34338391	0.874
Pancreas	SRR1326020	99695	26724201	23352343	0.874
Pancreas	SRR1390391	99695	30793215	26910155	0.874
Pancreas	SRR1310690	99695	41977734	36664693	0.873
Pancreas	SRR1403412	99695	27615504	24102028	0.873
Pancreas	SRR1317387	99695	32160843	28040080	0.872
Pancreas	SRR1453277	99695	40376492	35224483	0.872
Pancreas	SRR1454289	99695	34001900	29650742	0.872
Pancreas	SRR821666	99695	44192119	38550145	0.872
Pancreas	SRR1365743	99695	29116674	25357160	0.871
Pancreas	SRR1383037	99695	40974156	35708387	0.871
Pancreas	SRR810761	99695	48480572	42220643	0.871
Pancreas	SRR1093577	99695	27469147	23890117	0.87
Pancreas	SRR1435857	99695	26297512	22869362	0.87
Pancreas	SRR1455783	99695	43168805	37545050	0.87
Pancreas	SRR1475128	99695	26443679	22999485	0.87
Pancreas	SRR656982	99695	46653766	40593181	0.87
Pancreas	SRR1322730	99695	24239430	21074048	0.869
Pancreas	SRR1334314	99695	34988420	30358989	0.868
Pancreas	SRR1453047	99695	35881539	31136937	0.868
Pancreas	SRR1328738	99695	42192257	36559333	0.866
Pancreas	SRR1361692	99695	32542377	28181576	0.866
Pancreas	SRR1418302	99695	32330848	27984968	0.866
Pancreas	SRR656457	99695	38853806	33658535	0.866
Pancreas	SRR1088291	99695	30896835	26720750	0.865
Pancreas	SRR1443633	99695	36632987	31692591	0.865
Pancreas	SRR1095479	99695	33839395	29207334	0.863
Pancreas	SRR1098192	99695	31256471	26966108	0.863
Pancreas	SRR2166214	99695	42931005	37039731	0.863
Pancreas	SRR1088413	99695	29791923	25679770	0.862
Pancreas	SRR2166748	99695	50159143	43133089	0.86
Pancreas	SRR1401528	99695	29995318	25777066	0.859
Pancreas	SRR1367630	99695	36153521	31030334	0.858
Pancreas	SRR1072972	99695	27449134	23488166	0.856
Pancreas	SRR1374373	99695	38368608	32824744	0.856
Pancreas	SRR1390456	99695	36874911	31577138	0.856
Pancreas	SRR657077	99695	72750215	62119186	0.854
Pancreas	SRR1099833	99695	24779803	21039259	0.849
Pancreas	SRR1397762	99695	35617169	30246070	0.849
Pancreas	SRR1070764	99695	45823307	38840407	0.848
Pancreas	SRR1095651	99695	33174964	28125946	0.848
Pancreas	SRR1318503	99695	33038567	28018619	0.848
Pancreas	SRR1417524	99695	42039593	35537608	0.845
Pancreas	SRR665405	99695	20747871	17467141	0.842
Pancreas	SRR819771	99695	47435326	39944857	0.842
Pancreas	SRR1098928	99695	40976001	34398934	0.839
Pancreas	SRR813208	99695	38280566	31672359	0.827
Pancreas	SRR1431948	99695	26933258	22168917	0.823
Pancreas	SRR1403611	99695	32540818	19844766	0.61
Pituitary	SRR2135357	99695	1125	1118	0.994
Pituitary	SRR2135376	99695	327438	323038	0.987
Pituitary	SRR2135375	99695	353903	348528	0.985
Pituitary	SRR1310817	99695	37428689	34636613	0.925
Pituitary	SRR1440643	99695	28050333	25604441	0.913
Pituitary	SRR1076393	99695	24368052	22169783	0.91
Pituitary	SRR1343221	99695	32402670	29500842	0.91
Pituitary	SRR1319946	99695	33522049	30174766	0.9
Pituitary	SRR1442087	99695	41554581	37290411	0.897
Pituitary	SRR1325161	99695	30569993	27377183	0.896
Pituitary	SRR1456754	99695	51833794	46379642	0.895
Pituitary	SRR1336029	99695	43612534	38943306	0.893
Pituitary	SRR808375	99695	41726797	37280220	0.893
Pituitary	SRR1351368	99695	34449507	30677971	0.891
Pituitary	SRR1082664	99695	29852872	26504002	0.888
Pituitary	SRR1101612	99695	34898829	30984765	0.888
Pituitary	SRR1328143	99695	30706352	27198921	0.886
Pituitary	SRR1474041	99695	44072442	39055062	0.886
Pituitary	SRR808130	99695	57763223	51092677	0.885
Pituitary	SRR808994	99695	44324157	39209796	0.885
Pituitary	SRR1385453	99695	33412968	29549465	0.884
Pituitary	SRR1405374	99695	42416868	37450215	0.883
Pituitary	SRR1096339	99695	23337685	20595151	0.882
Pituitary	SRR1439896	99695	28410541	25048334	0.882
Pituitary	SRR816609	99695	23172207	20430927	0.882
Pituitary	SRR1348074	99695	29154275	25628907	0.879
Pituitary	SRR813959	99695	41452147	36421371	0.879
Pituitary	SRR1378068	99695	44153355	38725871	0.877
Pituitary	SRR1436127	99695	32112668	28114337	0.875
Pituitary	SRR816517	99695	45040259	39388707	0.875
Pituitary	SRR1077455	99695	32503022	28393526	0.874
Pituitary	SRR1345329	99695	32520551	28436428	0.874
Pituitary	SRR815920	99695	37773884	32922942	0.872
Pituitary	SRR1429450	99695	42952050	37375098	0.87
Pituitary	SRR1347389	99695	31376407	27263540	0.869
Pituitary	SRR1353097	99695	28824226	25051958	0.869
Pituitary	SRR1465172	99695	44889586	39011195	0.869
Pituitary	SRR1388234	99695	33613367	29173023	0.868
Pituitary	SRR1077708	99695	27446513	23785164	0.867
Pituitary	SRR1318026	99695	25894460	22447870	0.867
Pituitary	SRR1392883	99695	38379980	33265623	0.867
Pituitary	SRR1485117	99695	39513463	34248345	0.867
Pituitary	SRR1343720	99695	43610612	37703485	0.865
Pituitary	SRR1442332	99695	37323235	32296928	0.865
Pituitary	SRR1430991	99695	31167528	26903512	0.863
Pituitary	SRR1311709	99695	36745083	31663372	0.862
Pituitary	SRR1486239	99695	31781342	27381335	0.862
Pituitary	SRR1323977	99695	29274492	25189863	0.86
Pituitary	SRR1485042	99695	33831275	29098955	0.86
Pituitary	SRR1370384	99695	31138750	26760740	0.859
Pituitary	SRR1473567	99695	28723147	24681933	0.859
Pituitary	SRR1077968	99695	27579963	23642746	0.857
Pituitary	SRR1350792	99695	36370601	31174779	0.857
Pituitary	SRR1096101	99695	27767026	23763552	0.856
Pituitary	SRR1311599	99695	32105087	27473209	0.856
Pituitary	SRR1444179	99695	39679065	33947992	0.856
Pituitary	SRR1455722	99695	48241494	41305804	0.856
Pituitary	SRR1499722	99695	30910618	26446212	0.856
Pituitary	SRR1082685	99695	34981180	29898927	0.855
Pituitary	SRR1343778	99695	44384958	37963981	0.855
Pituitary	SRR1435372	99695	41048494	35083937	0.855
Pituitary	SRR807949	99695	78586108	67181400	0.855
Pituitary	SRR1441287	99695	41573115	35521773	0.854
Pituitary	SRR1477499	99695	38649507	33001388	0.854
Pituitary	SRR1478523	99695	31518102	26930471	0.854
Pituitary	SRR812342	99695	47531667	40613846	0.854
Pituitary	SRR1326408	99695	30993442	26436859	0.853
Pituitary	SRR1403565	99695	39574476	33761821	0.853
Pituitary	SRR821573	99695	45109513	38476061	0.853
Pituitary	SRR1414876	99695	35357446	30132648	0.852
Pituitary	SRR1413978	99695	31763739	26991338	0.85
Pituitary	SRR808452	99695	36117201	30661999	0.849
Pituitary	SRR1089785	99695	30581513	25927433	0.848
Pituitary	SRR1362287	99695	28541644	24197266	0.848
Pituitary	SRR1347236	99695	32543998	27552039	0.847
Pituitary	SRR1485237	99695	41683510	35282522	0.846
Pituitary	SRR1343012	99695	32939714	27824201	0.845
Pituitary	SRR1471524	99695	34343596	29018966	0.845
Pituitary	SRR1311958	99695	30227150	25500359	0.844
Pituitary	SRR1433352	99695	36433158	30738621	0.844
Pituitary	SRR1324184	99695	33226179	28019286	0.843
Pituitary	SRR1414771	99695	31297419	26347573	0.842
Pituitary	SRR1309638	99695	28546672	24000135	0.841
Pituitary	SRR1336529	99695	26616003	22372953	0.841
Pituitary	SRR1445132	99695	41345081	34791424	0.841
Pituitary	SRR1331962	99695	39229305	32968557	0.84
Pituitary	SRR1366390	99695	35624060	29917675	0.84
Pituitary	SRR1325944	99695	26965223	22618342	0.839
Pituitary	SRR1309119	99695	38129451	31944947	0.838
Pituitary	SRR1317963	99695	35796302	30004437	0.838
Pituitary	SRR1356531	99695	30923601	25926093	0.838
Pituitary	SRR1445046	99695	43153234	36152217	0.838
Pituitary	SRR1410847	99695	30633576	25637635	0.837
Pituitary	SRR1468700	99695	38871275	32531242	0.837
Pituitary	SRR1332024	99695	35707737	29843736	0.836
Pituitary	SRR1339007	99695	25194171	21038711	0.835
Pituitary	SRR1324141	99695	35681704	29740420	0.833
Pituitary	SRR816677	99695	50764686	42277236	0.833
Pituitary	SRR1405641	99695	40363686	33511622	0.83
Pituitary	SRR1477476	99695	44510888	36952898	0.83
Pituitary	SRR1452842	99695	44638034	36915462	0.827
Pituitary	SRR1471633	99695	33679030	27794373	0.825
Pituitary	SRR1366707	99695	34376367	28321603	0.824
Pituitary	SRR1398057	99695	41772968	34385050	0.823
Pituitary	SRR1499607	99695	54500175	44865432	0.823
Pituitary	SRR1384737	99695	28455071	23385067	0.822
Pituitary	SRR1470438	99695	36514477	30014075	0.822
Pituitary	SRR1332904	99695	23635071	19365013	0.819
Pituitary	SRR1384713	99695	32991101	27028594	0.819
Pituitary	SRR1431865	99695	32789477	26832891	0.818
Pituitary	SRR1356660	99695	58370910	47714862	0.817
Pituitary	SRR1321650	99695	44101049	35935405	0.815
Pituitary	SRR1347278	99695	28607412	23315666	0.815
Pituitary	SRR1499284	99695	32660502	26613403	0.815
Pituitary	SRR1352169	99695	40017177	32498860	0.812
Pituitary	SRR1500194	99695	30165571	24453590	0.811
Pituitary	SRR1376557	99695	43757795	35382856	0.809
Pituitary	SRR1477221	99695	42962616	34683847	0.807
Pituitary	SRR1394253	99695	31734495	25411383	0.801
Pituitary	SRR1326797	99695	34547767	27480695	0.795
Pituitary	SRR1441785	99695	33549498	26652095	0.794
Pituitary	SRR1340241	99695	35282207	27878125	0.79
Pituitary	SRR1337321	99695	40491663	31682168	0.782
Pituitary	SRR1362245	99695	36268172	27799282	0.766
Pituitary	SRR665442	99695	36979512	26145133	0.707
Pituitary	SRR1390119	99695	36981312	25788087	0.697
Prostate	SRR2135300	99695	287837	284247	0.988
Prostate	SRR2135316	99695	287590	284055	0.988
Prostate	SRR2135386	99695	306485	302910	0.988
Prostate	SRR1093697	99695	27176613	24670701	0.908
Prostate	SRR1344294	99695	51208403	45866510	0.896
Prostate	SRR1437143	99695	35922325	32045486	0.892
Prostate	SRR1465480	99695	29897232	26682837	0.892
Prostate	SRR1478679	99695	46505550	41493732	0.892
Prostate	SRR1465375	99695	28824916	25624563	0.889
Prostate	SRR1082496	99695	34611075	30698465	0.887
Prostate	SRR1488770	99695	32734017	29003944	0.886
Prostate	SRR1399113	99695	36078139	31907206	0.884
Prostate	SRR1349809	99695	26329385	23132536	0.879
Prostate	SRR1091645	99695	36589291	31989438	0.874
Prostate	SRR1335605	99695	32035114	27752109	0.866
Prostate	SRR1340345	99695	34423516	29785482	0.865
Prostate	SRR1386910	99695	34967887	30248075	0.865
Prostate	SRR1081789	99695	35844912	30894664	0.862
Prostate	SRR661052	99695	27643521	23798172	0.861
Prostate	SRR820234	99695	47081737	40428356	0.859
Prostate	SRR1092913	99695	33581337	28783049	0.857
Prostate	SRR1456611	99695	31391542	26905866	0.857
Prostate	SRR1077429	99695	26455436	22532034	0.852
Prostate	SRR1453005	99695	30882126	26298657	0.852
Prostate	SRR1421159	99695	34167935	29021730	0.849
Prostate	SRR1310939	99695	34012094	28808951	0.847
Prostate	SRR1459465	99695	55174464	46730996	0.847
Prostate	SRR1458198	99695	38491854	32562627	0.846
Prostate	SRR1315353	99695	29056404	24546536	0.845
Prostate	SRR1075126	99695	28685703	24197447	0.844
Prostate	SRR813108	99695	41562326	35089943	0.844
Prostate	SRR1335964	99695	33514049	28212849	0.842
Prostate	SRR1096081	99695	32412725	27254373	0.841
Prostate	SRR1432014	99695	28130767	23596674	0.839
Prostate	SRR1078855	99695	25586797	21408503	0.837
Prostate	SRR1086441	99695	38508032	32243151	0.837
Prostate	SRR1086514	99695	37122650	31055952	0.837
Prostate	SRR1467149	99695	37311182	31218672	0.837
Prostate	SRR1099402	99695	44109851	36860688	0.836
Prostate	SRR1476507	99695	35257806	29464916	0.836
Prostate	SRR1332360	99695	27764655	23169868	0.835
Prostate	SRR1500089	99695	36343586	30312347	0.834
Prostate	SRR1324314	99695	37302731	31058576	0.833
Prostate	SRR1479062	99695	37787325	31480247	0.833
Prostate	SRR1092444	99695	32149774	26757746	0.832
Prostate	SRR1416636	99695	33796979	28109440	0.832
Prostate	SRR1069514	99695	32797578	27247727	0.831
Prostate	SRR1083732	99695	31391379	26028488	0.829
Prostate	SRR1348531	99695	56754356	47051526	0.829
Prostate	SRR1097344	99695	39090739	32381825	0.828
Prostate	SRR815845	99695	39263074	32529374	0.828
Prostate	SRR816818	99695	44185120	36593734	0.828
Prostate	SRR1456548	99695	27869067	22941543	0.823
Prostate	SRR1468118	99695	31713902	26113918	0.823
Prostate	SRR1436021	99695	47212395	38806962	0.822
Prostate	SRR1453434	99695	26525902	21757281	0.82
Prostate	SRR1073069	99695	25899604	21188009	0.818
Prostate	SRR1323699	99695	41632026	34018958	0.817
Prostate	SRR1091990	99695	23803902	19414873	0.816
Prostate	SRR1069209	99695	42725754	34832636	0.815
Prostate	SRR1080318	99695	32259163	26277037	0.815
Prostate	SRR1350979	99695	39669336	32275001	0.814
Prostate	SRR1382553	99695	26922662	21898082	0.813
Prostate	SRR1105441	99695	34474059	27977767	0.812
Prostate	SRR1086869	99695	26876855	21785037	0.811
Prostate	SRR1092468	99695	38994985	31619681	0.811
Prostate	SRR1338079	99695	45143497	36613122	0.811
Prostate	SRR1375866	99695	25088934	20343023	0.811
Prostate	SRR1408703	99695	31108451	25191046	0.81
Prostate	SRR1442612	99695	29674162	24034519	0.81
Prostate	SRR1353418	99695	40732034	32956785	0.809
Prostate	SRR1312002	99695	31524269	25452728	0.807
Prostate	SRR1317751	99695	28992156	23399579	0.807
Prostate	SRR1092636	99695	25411575	20472492	0.806
Prostate	SRR1326100	99695	25163624	20271803	0.806
Prostate	SRR1076120	99695	44553013	35855542	0.805
Prostate	SRR1437163	99695	46717234	37585212	0.805
Prostate	SRR1441804	99695	31194008	25058360	0.803
Prostate	SRR1470253	99695	29466805	23632670	0.802
Prostate	SRR1472863	99695	35067569	28074487	0.801
Prostate	SRR1098686	99695	26069351	20848770	0.8
Prostate	SRR1373964	99695	28285757	22600890	0.799
Prostate	SRR1455413	99695	52253645	41767600	0.799
Prostate	SRR1434228	99695	34949347	27901772	0.798
Prostate	SRR657809	99695	18472493	14748556	0.798
Prostate	SRR1074410	99695	35284312	28096530	0.796
Prostate	SRR1340721	99695	33198449	26344661	0.794
Prostate	SRR1431139	99695	36190980	28720808	0.794
Prostate	SRR1480083	99695	41473620	32900552	0.793
Prostate	SRR1499215	99695	49443207	39200075	0.793
Prostate	SRR816969	99695	43897222	34816752	0.793
Prostate	SRR1080696	99695	35794685	28270858	0.79
Prostate	SRR1486348	99695	33352918	26363288	0.79
Prostate	SRR1381396	99695	34397075	27149267	0.789
Prostate	SRR1398251	99695	30000595	23664820	0.789
Prostate	SRR1078164	99695	37602083	29542507	0.786
Prostate	SRR1434545	99695	33357863	26198074	0.785
Prostate	SRR1398815	99695	48471037	37987134	0.784
Prostate	SRR1093075	99695	31756162	24855640	0.783
Prostate	SRR1414332	99695	24881091	19474285	0.783
Prostate	SRR1078684	99695	35225924	27495333	0.781
Prostate	SRR1443137	99695	25265690	19721035	0.781
Prostate	SRR1400100	99695	46921668	36583393	0.78
Prostate	SRR1471178	99695	38226997	29792060	0.779
Prostate	SRR1489631	99695	38881538	30140618	0.775
Prostate	SRR1340943	99695	32081896	24701265	0.77
Prostate	SRR1366985	99695	29473054	22669532	0.769
Prostate	SRR815542	99695	55665067	42307764	0.76
Prostate	SRR1390094	99695	36349642	27509505	0.757
Prostate	SRR1430928	99695	32682853	24533774	0.751
Prostate	SRR1308860	99695	38325538	28704525	0.749
Prostate	SRR1433329	99695	45484148	34011672	0.748
Prostate	SRR1347343	99695	31112400	23038499	0.74
Prostate	SRR1402261	99695	34753146	25499299	0.734
Prostate	SRR1435667	99695	26847263	19624304	0.731
Prostate	SRR1360056	99695	25243790	17876747	0.708
Prostate	SRR1441178	99695	31496538	22261678	0.707
Prostate	SRR1460409	99695	38650415	27266265	0.705
Salivary_Gland	SRR2135402	99695	270563	267099	0.987
Salivary_Gland	SRR1325201	99695	31072143	28545884	0.919
Salivary_Gland	SRR1081589	99695	43434693	39378335	0.907
Salivary_Gland	SRR1348929	99695	32864309	29573109	0.9
Salivary_Gland	SRR1397720	99695	41158118	36730045	0.892
Salivary_Gland	SRR1429429	99695	37765749	33411319	0.885
Salivary_Gland	SRR1476125	99695	36781796	32467113	0.883
Salivary_Gland	SRR1469390	99695	27914048	24572264	0.88
Salivary_Gland	SRR1429540	99695	52984733	46332757	0.874
Salivary_Gland	SRR1432868	99695	40715404	35484712	0.872
Salivary_Gland	SRR1418473	99695	37295362	32470377	0.871
Salivary_Gland	SRR1447916	99695	33202143	28892935	0.87
Salivary_Gland	SRR1406348	99695	36263617	31504692	0.869
Salivary_Gland	SRR1315412	99695	33538311	29100544	0.868
Salivary_Gland	SRR1436468	99695	38538378	33435804	0.868
Salivary_Gland	SRR1400931	99695	35666853	30808590	0.864
Salivary_Gland	SRR1416841	99695	48446215	41804182	0.863
Salivary_Gland	SRR1100608	99695	32991702	28339627	0.859
Salivary_Gland	SRR1416188	99695	31264414	26858004	0.859
Salivary_Gland	SRR1330723	99695	33422902	28685454	0.858
Salivary_Gland	SRR1475324	99695	33466867	28605593	0.855
Salivary_Gland	SRR1382978	99695	37777860	32227313	0.853
Salivary_Gland	SRR1431823	99695	26841075	22860791	0.852
Salivary_Gland	SRR1340260	99695	33972482	28888458	0.85
Salivary_Gland	SRR1071105	99695	32156752	27248822	0.847
Salivary_Gland	SRR1376380	99695	51817833	43896989	0.847
Salivary_Gland	SRR1405147	99695	35205043	29781752	0.846
Salivary_Gland	SRR1469662	99695	27535477	23261153	0.845
Salivary_Gland	SRR1445194	99695	41241162	34794010	0.844
Salivary_Gland	SRR1331771	99695	31151130	26257177	0.843
Salivary_Gland	SRR1404339	99695	42896645	36126598	0.842
Salivary_Gland	SRR1097245	99695	41962376	35309057	0.841
Salivary_Gland	SRR1080790	99695	30104163	25283193	0.84
Salivary_Gland	SRR1445618	99695	32424210	27220427	0.84
Salivary_Gland	SRR1433493	99695	32416005	27185346	0.839
Salivary_Gland	SRR1486322	99695	34062283	28589802	0.839
Salivary_Gland	SRR1376450	99695	24789468	20748878	0.837
Salivary_Gland	SRR1473778	99695	38964718	32630327	0.837
Salivary_Gland	SRR1458643	99695	35989748	30012534	0.834
Salivary_Gland	SRR1353600	99695	33579838	27955009	0.832
Salivary_Gland	SRR1385690	99695	34590983	28766162	0.832
Salivary_Gland	SRR1460337	99695	25345170	21086513	0.832
Salivary_Gland	SRR1328715	99695	40866429	33953279	0.831
Salivary_Gland	SRR1338384	99695	33112541	27505694	0.831
Salivary_Gland	SRR1418747	99695	40473661	33506363	0.828
Salivary_Gland	SRR1376741	99695	26899460	22222452	0.826
Salivary_Gland	SRR1407044	99695	25177376	20711318	0.823
Salivary_Gland	SRR1444370	99695	33763288	27754752	0.822
Salivary_Gland	SRR1321897	99695	52370102	42973636	0.821
Salivary_Gland	SRR1386927	99695	32968801	27056684	0.821
Salivary_Gland	SRR1406135	99695	30385299	24947077	0.821
Salivary_Gland	SRR1419561	99695	42211072	34599031	0.82
Salivary_Gland	SRR1356057	99695	52354791	42699516	0.816
Salivary_Gland	SRR1078392	99695	42520724	34644446	0.815
Salivary_Gland	SRR1339987	99695	35918893	29163778	0.812
Salivary_Gland	SRR1478614	99695	28412977	23074799	0.812
Salivary_Gland	SRR1389955	99695	38675487	31347112	0.811
Salivary_Gland	SRR1443308	99695	34252038	27743367	0.81
Salivary_Gland	SRR1456492	99695	43269922	34985487	0.809
Salivary_Gland	SRR1381185	99695	34506408	27890360	0.808
Salivary_Gland	SRR1416141	99695	41807122	33771302	0.808
Salivary_Gland	SRR1469062	99695	30202304	24384680	0.807
Salivary_Gland	SRR1479198	99695	47103923	37927558	0.805
Salivary_Gland	SRR1388459	99695	29791289	23827563	0.8
Salivary_Gland	SRR1454480	99695	39021510	31200187	0.8
Salivary_Gland	SRR1432958	99695	29419384	23520720	0.799
Salivary_Gland	SRR1459980	99695	29533202	23582066	0.798
Salivary_Gland	SRR1358391	99695	38428170	30505885	0.794
Salivary_Gland	SRR1413307	99695	26327198	20329051	0.772
Salivary_Gland	SRR1418225	99695	38698790	29064402	0.751
Skin	SRR2135286	99695	206306	206299	1
Skin	SRR2135417	99695	301013	299370	0.995
Skin	SRR2135306	99695	309163	307275	0.994
Skin	SRR2135305	99695	353958	350568	0.99
Skin	SRR2135319	99695	438416	433950	0.99
Skin	SRR2135321	99695	247164	244541	0.989
Skin	SRR1081838	99695	2160875	2113971	0.978
Skin	SRR1076144	99695	2022564	1969602	0.974
Skin	SRR1075778	99695	1593131	1534506	0.963
Skin	SRR1094482	99695	33645335	31957186	0.95
Skin	SRR1087369	99695	25029601	23664023	0.945
Skin	SRR1353618	99695	44995873	42414052	0.943
Skin	SRR1086188	99695	25640189	24159337	0.942
Skin	SRR1102248	99695	32091920	30233314	0.942
Skin	SRR1082640	99695	39009398	36716952	0.941
Skin	SRR1069826	99695	24981210	23464049	0.939
Skin	SRR1074017	99695	38803469	36449529	0.939
Skin	SRR1094003	99695	32341806	30374622	0.939
Skin	SRR1434290	99695	42509722	39925770	0.939
Skin	SRR1332754	99695	27533423	25813175	0.938
Skin	SRR1072223	99695	32290758	30264082	0.937
Skin	SRR1087221	99695	39506799	37034713	0.937
Skin	SRR1332232	99695	39124948	36602326	0.936
Skin	SRR1075923	99695	25428738	23777396	0.935
Skin	SRR1081308	99695	33144953	30989931	0.935
Skin	SRR1350129	99695	45366931	42356009	0.934
Skin	SRR1436858	99695	48848855	45643219	0.934
Skin	SRR1455281	99695	47199917	44072355	0.934
Skin	SRR1071337	99695	35493246	33106961	0.933
Skin	SRR1072773	99695	33070664	30852061	0.933
Skin	SRR1078020	99695	38807428	36224257	0.933
Skin	SRR808220	99695	42277290	39465632	0.933
Skin	SRR1088656	99695	39137173	36463263	0.932
Skin	SRR1352894	99695	48041936	44772542	0.932
Skin	SRR1357256	99695	28915341	26952000	0.932
Skin	SRR1469300	99695	24823794	23146319	0.932
Skin	SRR813076	99695	56372203	52518428	0.932
Skin	SRR1075505	99695	49529105	46125923	0.931
Skin	SRR1091942	99695	29107035	27106898	0.931
Skin	SRR1096033	99695	32310586	30095367	0.931
Skin	SRR1395810	99695	39500320	36766930	0.931
Skin	SRR1407624	99695	45486997	42341444	0.931
Skin	SRR1458662	99695	28771142	26795507	0.931
Skin	SRR1485976	99695	28700635	26711373	0.931
Skin	SRR1088192	99695	41827683	38887817	0.93
Skin	SRR1091278	99695	31614126	29390932	0.93
Skin	SRR1097368	99695	29528349	27470888	0.93
Skin	SRR1471157	99695	42410354	39455453	0.93
Skin	SRR1476010	99695	40821938	37961927	0.93
Skin	SRR1075408	99695	44650345	41484302	0.929
Skin	SRR1084204	99695	43465507	40381149	0.929
Skin	SRR1085541	99695	30554046	28386831	0.929
Skin	SRR1095527	99695	41387629	38447269	0.929
Skin	SRR1328668	99695	48561010	45103215	0.929
Skin	SRR1348989	99695	42754871	39722350	0.929
Skin	SRR1397697	99695	32575456	30247388	0.929
Skin	SRR1080509	99695	46985085	43600471	0.928
Skin	SRR1088982	99695	34888764	32385942	0.928
Skin	SRR1105081	99695	49262309	45693969	0.928
Skin	SRR1321064	99695	42093621	39077609	0.928
Skin	SRR1376406	99695	31284796	29020892	0.928
Skin	SRR1431429	99695	37026121	34352681	0.928
Skin	SRR1443871	99695	41811619	38785602	0.928
Skin	SRR1085638	99695	41108026	38112822	0.927
Skin	SRR1313406	99695	29148981	27034124	0.927
Skin	SRR1363831	99695	31962838	29616423	0.927
Skin	SRR1077781	99695	31549011	29198951	0.926
Skin	SRR1086116	99695	31699436	29345998	0.926
Skin	SRR1087439	99695	33636780	31144259	0.926
Skin	SRR1087776	99695	38258248	35413207	0.926
Skin	SRR1096782	99695	34920667	32342181	0.926
Skin	SRR1391444	99695	40456853	37449945	0.926
Skin	SRR1402307	99695	33358136	30899982	0.926
Skin	SRR1431157	99695	45622745	42254099	0.926
Skin	SRR1441311	99695	41627939	38537339	0.926
Skin	SRR1452122	99695	32235376	29865256	0.926
Skin	SRR1460387	99695	34008650	31503076	0.926
Skin	SRR1487067	99695	30004662	27771533	0.926
Skin	SRR1498682	99695	38317473	35469897	0.926
Skin	SRR1071983	99695	33991747	31445804	0.925
Skin	SRR1080720	99695	33383783	30893628	0.925
Skin	SRR1097172	99695	41465897	38340630	0.925
Skin	SRR1099720	99695	31343815	28998330	0.925
Skin	SRR1337728	99695	37459289	34667630	0.925
Skin	SRR1394590	99695	47093544	43562976	0.925
Skin	SRR1082011	99695	34067190	31470743	0.924
Skin	SRR1086094	99695	32011820	29585500	0.924
Skin	SRR1094405	99695	42181985	38958540	0.924
Skin	SRR1102103	99695	44523810	41144438	0.924
Skin	SRR1310210	99695	36316354	33561383	0.924
Skin	SRR1311688	99695	27642266	25549102	0.924
Skin	SRR1355968	99695	35562752	32860766	0.924
Skin	SRR1367046	99695	41564616	38406632	0.924
Skin	SRR1376983	99695	39644699	36649826	0.924
Skin	SRR1076657	99695	34611613	31930918	0.923
Skin	SRR1084867	99695	49748708	45916021	0.923
Skin	SRR1089054	99695	35864093	33106443	0.923
Skin	SRR1093031	99695	36162658	33361959	0.923
Skin	SRR1312082	99695	32991647	30447069	0.923
Skin	SRR1337471	99695	52435042	48381242	0.923
Skin	SRR1487019	99695	68296834	63049550	0.923
Skin	SRR1068880	99695	51611359	47599183	0.922
Skin	SRR1072895	99695	49649560	45801321	0.922
Skin	SRR1076096	99695	31010211	28606444	0.922
Skin	SRR1082784	99695	40576135	37411143	0.922
Skin	SRR1087968	99695	31603828	29138449	0.922
Skin	SRR1101256	99695	29799143	27476948	0.922
Skin	SRR1102606	99695	49289607	45433017	0.922
Skin	SRR1322204	99695	34552683	31874615	0.922
Skin	SRR1345499	99695	33053242	30488530	0.922
Skin	SRR1351057	99695	54008801	49783824	0.922
Skin	SRR1442730	99695	45831636	42242164	0.922
Skin	SRR1085614	99695	29495415	27163581	0.921
Skin	SRR1088631	99695	41817148	38499135	0.921
Skin	SRR1325711	99695	32620599	30055104	0.921
Skin	SRR1326665	99695	34259432	31564387	0.921
Skin	SRR1339944	99695	25578441	23546005	0.921
Skin	SRR1377647	99695	42813908	39423197	0.921
Skin	SRR1413662	99695	42312870	38986294	0.921
Skin	SRR1432695	99695	46653466	42981284	0.921
Skin	SRR1436370	99695	48235079	44431349	0.921
Skin	SRR1441421	99695	41349180	38063596	0.921
Skin	SRR1074744	99695	52112618	47946692	0.92
Skin	SRR1326727	99695	41645234	38326938	0.92
Skin	SRR1331793	99695	48925862	45000960	0.92
Skin	SRR1358319	99695	36940361	33990451	0.92
Skin	SRR1433514	99695	30279421	27866145	0.92
Skin	SRR1445490	99695	46284488	42571322	0.92
Skin	SRR1465501	99695	30642323	28195525	0.92
Skin	SRR1468336	99695	30260240	27832032	0.92
Skin	SRR1476078	99695	56228028	51756381	0.92
Skin	SRR1488514	99695	32798658	30161121	0.92
Skin	SRR816839	99695	55670431	51193698	0.92
Skin	SRR1069919	99695	29041446	26701854	0.919
Skin	SRR1073242	99695	47573227	43716292	0.919
Skin	SRR1074263	99695	27308639	25100003	0.919
Skin	SRR1078417	99695	33711166	30965058	0.919
Skin	SRR1090193	99695	31668072	29099601	0.919
Skin	SRR1102562	99695	33672674	30930258	0.919
Skin	SRR1309051	99695	28048238	25773429	0.919
Skin	SRR1312844	99695	29126596	26761750	0.919
Skin	SRR1323675	99695	45900374	42166996	0.919
Skin	SRR1343522	99695	32272592	29663039	0.919
Skin	SRR1365401	99695	46123302	42391584	0.919
Skin	SRR1376169	99695	32874264	30207981	0.919
Skin	SRR1416049	99695	46740971	42936333	0.919
Skin	SRR1476142	99695	36571073	33608196	0.919
Skin	SRR1070455	99695	34786232	31927206	0.918
Skin	SRR1073317	99695	31635133	29038083	0.918
Skin	SRR1082217	99695	36414382	33439275	0.918
Skin	SRR1090952	99695	37363348	34297688	0.918
Skin	SRR1313473	99695	33565424	30796771	0.918
Skin	SRR1318686	99695	29368725	26950581	0.918
Skin	SRR1352659	99695	32632984	29970287	0.918
Skin	SRR1370192	99695	39962567	36676718	0.918
Skin	SRR1391832	99695	42138973	38680142	0.918
Skin	SRR1409215	99695	55466179	50913239	0.918
Skin	SRR1074980	99695	30711891	28168497	0.917
Skin	SRR1080196	99695	32166595	29505162	0.917
Skin	SRR1084103	99695	53125766	48740136	0.917
Skin	SRR1331174	99695	26338653	24162109	0.917
Skin	SRR1335560	99695	47797064	43842012	0.917
Skin	SRR1394495	99695	41243591	37831543	0.917
Skin	SRR1430444	99695	48384588	44345342	0.917
Skin	SRR1432297	99695	46385215	42545030	0.917
Skin	SRR1433771	99695	42799772	39247886	0.917
Skin	SRR1434376	99695	47652596	43703289	0.917
Skin	SRR1447058	99695	62929946	57731864	0.917
Skin	SRR1454971	99695	44062330	40396657	0.917
Skin	SRR1472033	99695	34067068	31229600	0.917
Skin	SRR1078998	99695	49125458	45021457	0.916
Skin	SRR1348816	99695	46172896	42286640	0.916
Skin	SRR1366747	99695	53179277	48723087	0.916
Skin	SRR1388123	99695	32118139	29430913	0.916
Skin	SRR1391469	99695	45184683	41391734	0.916
Skin	SRR1447458	99695	45112692	41325591	0.916
Skin	SRR1464856	99695	56810513	52062147	0.916
Skin	SRR1485764	99695	46472333	42581495	0.916
Skin	SRR816451	99695	60380173	55310401	0.916
Skin	SRR1087393	99695	40422483	36999890	0.915
Skin	SRR1321088	99695	49842924	45588706	0.915
Skin	SRR1325596	99695	63070332	57700178	0.915
Skin	SRR1340069	99695	30532366	27928724	0.915
Skin	SRR1363786	99695	47019256	43014171	0.915
Skin	SRR1416795	99695	38267952	35032039	0.915
Skin	SRR1436085	99695	29240446	26762808	0.915
Skin	SRR1490178	99695	38722863	35417145	0.915
Skin	SRR1084180	99695	31075258	28417515	0.914
Skin	SRR1318942	99695	24863596	22727404	0.914
Skin	SRR1413477	99695	45362823	41446862	0.914
Skin	SRR1432563	99695	39049949	35696565	0.914
Skin	SRR1070937	99695	39724162	36285520	0.913
Skin	SRR1097221	99695	34953099	31918421	0.913
Skin	SRR1080742	99695	37004263	33750498	0.912
Skin	SRR1099212	99695	26345048	24019604	0.912
Skin	SRR1320691	99695	26426203	24099476	0.912
Skin	SRR1333125	99695	34053135	31042598	0.912
Skin	SRR1355723	99695	43952298	40077288	0.912
Skin	SRR1361195	99695	25743600	23467415	0.912
Skin	SRR1393404	99695	37754558	34413422	0.912
Skin	SRR1435602	99695	51843839	47307110	0.912
Skin	SRR1435688	99695	45137574	41145638	0.912
Skin	SRR1080072	99695	31867885	29040539	0.911
Skin	SRR1100540	99695	31616495	28806169	0.911
Skin	SRR1318708	99695	31043496	28274534	0.911
Skin	SRR1350912	99695	43963319	40049179	0.911
Skin	SRR1375418	99695	27066244	24665858	0.911
Skin	SRR1408752	99695	28405016	25885415	0.911
Skin	SRR1454671	99695	42648530	38858825	0.911
Skin	SRR1457994	99695	39249429	35745317	0.911
Skin	SRR1069121	99695	32197542	29302753	0.91
Skin	SRR1380184	99695	43214366	39308683	0.91
Skin	SRR1459352	99695	27727852	25236183	0.91
Skin	SRR1092773	99695	27749481	25216691	0.909
Skin	SRR1096616	99695	32886177	29882096	0.909
Skin	SRR1385542	99695	29974983	27234372	0.909
Skin	SRR1478921	99695	33903488	30834454	0.909
Skin	SRR1486949	99695	46710332	42439374	0.909
Skin	SRR813171	99695	57481054	52223393	0.909
Skin	SRR1075752	99695	35179407	31958064	0.908
Skin	SRR1091206	99695	28310058	25705519	0.908
Skin	SRR1092305	99695	30460623	27669675	0.908
Skin	SRR1096363	99695	35667929	32399966	0.908
Skin	SRR1351432	99695	31932893	28992264	0.908
Skin	SRR1437095	99695	45000269	40857845	0.908
Skin	SRR1447148	99695	63524492	57701255	0.908
Skin	SRR1079070	99695	29220279	26507639	0.907
Skin	SRR1105154	99695	32760035	29705559	0.907
Skin	SRR1431670	99695	39536640	35861088	0.907
Skin	SRR1500684	99695	50712543	45972058	0.907
Skin	SRR660188	99695	54875988	49751724	0.907
Skin	SRR1470481	99695	46427369	42040905	0.906
Skin	SRR1421116	99695	49187945	44531073	0.905
Skin	SRR1097666	99695	34674045	31336468	0.904
Skin	SRR1488067	99695	51111942	46193325	0.904
Skin	SRR816123	99695	66518923	60137019	0.904
Skin	SRR1085475	99695	36024589	32526641	0.903
Skin	SRR1383808	99695	30393094	27446043	0.903
Skin	SRR1498456	99695	46029765	41561532	0.903
Skin	SRR659460	99695	21561388	19466861	0.903
Skin	SRR1069614	99695	33923842	30610213	0.902
Skin	SRR1075273	99695	30236404	27268488	0.902
Skin	SRR1089183	99695	32537349	29349734	0.902
Skin	SRR1399525	99695	49426992	44577396	0.902
Skin	SRR813371	99695	38067396	34336733	0.902
Skin	SRR1069564	99695	29790719	26851943	0.901
Skin	SRR1069590	99695	36291165	32680465	0.901
Skin	SRR1105536	99695	28837604	25989930	0.901
Skin	SRR1313711	99695	33014184	29744792	0.901
Skin	SRR1074956	99695	30807893	27738005	0.9
Skin	SRR1095627	99695	32488353	29248175	0.9
Skin	SRR1331083	99695	44745292	40263354	0.9
Skin	SRR1074909	99695	55078771	49496968	0.899
Skin	SRR1087630	99695	24759445	22257958	0.899
Skin	SRR1095431	99695	36023730	32381010	0.899
Skin	SRR1318966	99695	42827286	38501036	0.899
Skin	SRR813395	99695	54998451	49455829	0.899
Skin	SRR1075659	99695	23986486	21528829	0.898
Skin	SRR1078972	99695	31383505	28185255	0.898
Skin	SRR1093794	99695	34960627	31392075	0.898
Skin	SRR1416386	99695	42597617	38239975	0.898
Skin	SRR1441263	99695	51519601	46251068	0.898
Skin	SRR1468766	99695	31330673	28123216	0.898
Skin	SRR1087345	99695	30642904	27495481	0.897
Skin	SRR1097688	99695	36926716	33135470	0.897
Skin	SRR1101015	99695	38561395	34594596	0.897
Skin	SRR1476547	99695	31269495	28046600	0.897
Skin	SRR1415811	99695	33099042	29660497	0.896
Skin	SRR1473251	99695	37105906	33235712	0.896
Skin	SRR654981	99695	23640170	21182387	0.896
Skin	SRR1079237	99695	36224927	32434214	0.895
Skin	SRR1102489	99695	30199714	27021205	0.895
Skin	SRR1499108	99695	54560829	48816646	0.895
Skin	SRR1089595	99695	35547145	31786756	0.894
Skin	SRR602082	99695	39264257	35119992	0.894
Skin	SRR816149	99695	68142178	60948564	0.894
Skin	SRR819510	99695	55480424	49590837	0.894
Skin	SRR1325847	99695	29478797	26338596	0.893
Skin	SRR1070525	99695	26631054	23763219	0.892
Skin	SRR1389820	99695	37705096	33636290	0.892
Skin	SRR1080560	99695	36300005	32348508	0.891
Skin	SRR1085874	99695	28445881	25357470	0.891
Skin	SRR1097642	99695	30845628	27484738	0.891
Skin	SRR1120803	99695	37727085	33605482	0.891
Skin	SRR811261	99695	67086848	59789353	0.891
Skin	SRR1358435	99695	37950696	33767670	0.89
Skin	SRR1068808	99695	30605942	27208748	0.889
Skin	SRR1091695	99695	36888659	32777937	0.889
Skin	SRR1101226	99695	37091265	32971395	0.889
Skin	SRR1084439	99695	39390755	34966979	0.888
Skin	SRR1093837	99695	37622141	33390272	0.888
Skin	SRR818321	99695	65325828	58002782	0.888
Skin	SRR1079924	99695	32503877	28839122	0.887
Skin	SRR1349250	99695	34749472	30831985	0.887
Skin	SRR655471	99695	29094129	25801549	0.887
Skin	SRR1455482	99695	28246353	25040151	0.886
Skin	SRR1069490	99695	41765392	36951139	0.885
Skin	SRR1088016	99695	34933173	30925855	0.885
Skin	SRR1091966	99695	32007529	28325210	0.885
Skin	SRR1100656	99695	35701327	31608721	0.885
Skin	SRR1352187	99695	30416938	26912790	0.885
Skin	SRR1407157	99695	30108712	26638076	0.885
Skin	SRR1500574	99695	54889525	48504186	0.884
Skin	SRR1075707	99695	34567897	30537257	0.883
Skin	SRR1082104	99695	29317076	25886914	0.883
Skin	SRR1085803	99695	37038409	32692407	0.883
Skin	SRR1088316	99695	26668155	23550733	0.883
Skin	SRR1092961	99695	34250394	30242398	0.883
Skin	SRR1384290	99695	39404687	34787106	0.883
Skin	SRR1436925	99695	39137381	34576370	0.883
Skin	SRR1350347	99695	27441839	24210408	0.882
Skin	SRR1416291	99695	29705865	26198601	0.882
Skin	SRR1072676	99695	36762792	32370775	0.881
Skin	SRR1076729	99695	24915855	21943271	0.881
Skin	SRR1444741	99695	36759895	32378754	0.881
Skin	SRR658597	99695	71898382	63316706	0.881
Skin	SRR662438	99695	53703370	47300048	0.881
Skin	SRR1082197	99695	34847254	30682443	0.88
Skin	SRR1354247	99695	47330768	41640782	0.88
Skin	SRR1453166	99695	53277649	46892579	0.88
Skin	SRR660426	99695	13328674	11734342	0.88
Skin	SRR1084991	99695	33784705	29687144	0.879
Skin	SRR1098216	99695	34382639	30211076	0.879
Skin	SRR1475697	99695	24458802	21501144	0.879
Skin	SRR1475864	99695	31230214	27464540	0.879
Skin	SRR808106	99695	49742037	43731156	0.879
Skin	SRR1379014	99695	29473810	25876014	0.878
Skin	SRR1453662	99695	48769094	42824480	0.878
Skin	SRR811097	99695	68823592	60446988	0.878
Skin	SRR1069445	99695	25915446	22734803	0.877
Skin	SRR1404531	99695	31098401	27267371	0.877
Skin	SRR1092842	99695	38344718	33595163	0.876
Skin	SRR1094216	99695	37684869	33001434	0.876
Skin	SRR1413241	99695	27947749	24486603	0.876
Skin	SRR663002	99695	57714918	50561043	0.876
Skin	SRR1421069	99695	50323032	44049843	0.875
Skin	SRR1452652	99695	40903742	35785835	0.875
Skin	SRR1485912	99695	43936425	38456646	0.875
Skin	SRR1071035	99695	42624072	37268609	0.874
Skin	SRR1077479	99695	27423849	23955119	0.874
Skin	SRR1468208	99695	37932191	33142555	0.874
Skin	SRR661064	99695	40568951	35417657	0.873
Skin	SRR1105224	99695	32361890	28233522	0.872
Skin	SRR1314707	99695	29033250	25318808	0.872
Skin	SRR1326647	99695	37806170	32950838	0.872
Skin	SRR1328692	99695	30744292	26809021	0.872
Skin	SRR1400443	99695	33626309	29320653	0.872
Skin	SRR1453615	99695	33769962	29456303	0.872
Skin	SRR1465418	99695	31182638	27205705	0.872
Skin	SRR1499804	99695	32475964	28320418	0.872
Skin	SRR1500822	99695	29416163	25662737	0.872
Skin	SRR1087801	99695	37416502	32596105	0.871
Skin	SRR1319221	99695	34155535	29766431	0.871
Skin	SRR662450	99695	39688105	34568404	0.871
Skin	SRR810437	99695	56094106	48840701	0.871
Skin	SRR1085334	99695	32881360	28607338	0.87
Skin	SRR1347980	99695	35529876	30898620	0.87
Skin	SRR1356164	99695	31569807	27479853	0.87
Skin	SRR1344253	99695	39946351	34696118	0.869
Skin	SRR1366450	99695	42305803	36772976	0.869
Skin	SRR1403240	99695	29198138	25369480	0.869
Skin	SRR1326560	99695	40199665	34881312	0.868
Skin	SRR1353243	99695	31862033	27646328	0.868
Skin	SRR1398095	99695	29374960	25505939	0.868
Skin	SRR1477316	99695	33091251	28727165	0.868
Skin	SRR1069967	99695	38200447	33136372	0.867
Skin	SRR1073291	99695	26820568	23245897	0.867
Skin	SRR1077826	99695	36635815	31753001	0.867
Skin	SRR1308920	99695	32972510	28574389	0.867
Skin	SRR1350175	99695	39849766	34537420	0.867
Skin	SRR1383883	99695	34780613	30162224	0.867
Skin	SRR1434355	99695	29377436	25458808	0.867
Skin	SRR1103024	99695	30904581	26767210	0.866
Skin	SRR1399926	99695	66107082	57228725	0.866
Skin	SRR1414058	99695	27967400	24226804	0.866
Skin	SRR604653	99695	30312223	26260801	0.866
Skin	SRR817353	99695	39526353	34241272	0.866
Skin	SRR820427	99695	47778588	41363419	0.866
Skin	SRR1102467	99695	33794048	29243991	0.865
Skin	SRR1380614	99695	27007041	23367068	0.865
Skin	SRR1440268	99695	29406235	25439596	0.865
Skin	SRR657516	99695	41289544	35702366	0.865
Skin	SRR1091841	99695	32809888	28356781	0.864
Skin	SRR1376786	99695	28414337	24548537	0.864
Skin	SRR1074041	99695	44965902	38820416	0.863
Skin	SRR1322981	99695	30730363	26531056	0.863
Skin	SRR1323289	99695	30162540	26044762	0.863
Skin	SRR1325559	99695	38511695	33253569	0.863
Skin	SRR1376579	99695	35843242	30936573	0.863
Skin	SRR1436698	99695	35447285	30578977	0.863
Skin	SRR1452981	99695	69974749	60354127	0.863
Skin	SRR816201	99695	45309275	39085984	0.863
Skin	SRR1098761	99695	36613389	31574773	0.862
Skin	SRR1099236	99695	27862917	24013329	0.862
Skin	SRR1101152	99695	39634043	34167913	0.862
Skin	SRR1312766	99695	31539879	27184902	0.862
Skin	SRR1341683	99695	37923638	32673018	0.862
Skin	SRR1409554	99695	28987667	24999548	0.862
Skin	SRR1476056	99695	31988220	27565594	0.862
Skin	SRR1477930	99695	39170184	33750828	0.862
Skin	SRR657384	99695	14243299	12280365	0.862
Skin	SRR818239	99695	59210469	51037209	0.862
Skin	SRR1333528	99695	38268622	32946365	0.861
Skin	SRR1335489	99695	30443201	26200738	0.861
Skin	SRR1337770	99695	34733561	29900762	0.861
Skin	SRR1347365	99695	37609406	32388967	0.861
Skin	SRR1352918	99695	27989732	24094005	0.861
Skin	SRR1386844	99695	34296082	29512798	0.861
Skin	SRR1447612	99695	33282477	28662206	0.861
Skin	SRR1317155	99695	36117012	31064266	0.86
Skin	SRR1320258	99695	33489480	28788084	0.86
Skin	SRR1325446	99695	36235895	31153606	0.86
Skin	SRR1330878	99695	38793144	33379173	0.86
Skin	SRR1344166	99695	29642123	25481537	0.86
Skin	SRR1357127	99695	29038445	24971733	0.86
Skin	SRR1431847	99695	31812269	27371242	0.86
Skin	SRR1477883	99695	41249711	35464025	0.86
Skin	SRR1498529	99695	33072157	28443920	0.86
Skin	SRR660354	99695	27356180	23527369	0.86
Skin	SRR1101200	99695	25038706	21510274	0.859
Skin	SRR1357709	99695	30325009	26051364	0.859
Skin	SRR1375485	99695	36536191	31393743	0.859
Skin	SRR1405965	99695	38941743	33470010	0.859
Skin	SRR1407449	99695	38992542	33501479	0.859
Skin	SRR1410742	99695	38789894	33334104	0.859
Skin	SRR1471713	99695	40317793	34633713	0.859
Skin	SRR1489370	99695	30534923	26224974	0.859
Skin	SRR660883	99695	53158915	45651226	0.859
Skin	SRR1083215	99695	33323265	28589630	0.858
Skin	SRR1099120	99695	32070167	27503190	0.858
Skin	SRR1308822	99695	34804546	29870043	0.858
Skin	SRR1316769	99695	38049280	32647043	0.858
Skin	SRR1357672	99695	35150705	30149728	0.858
Skin	SRR1368463	99695	38724243	33212799	0.858
Skin	SRR1401358	99695	37688942	32353949	0.858
Skin	SRR1403259	99695	31540844	27055983	0.858
Skin	SRR1414812	99695	48753330	41839462	0.858
Skin	SRR1416003	99695	34712849	29782335	0.858
Skin	SRR1498183	99695	40369326	34620303	0.858
Skin	SRR1332946	99695	44871641	38460676	0.857
Skin	SRR1407087	99695	28999502	24854803	0.857
Skin	SRR601068	99695	13356736	11449381	0.857
Skin	SRR812104	99695	52825012	45296038	0.857
Skin	SRR813752	99695	53462053	45839737	0.857
Skin	SRR1071620	99695	41634524	35647832	0.856
Skin	SRR1081864	99695	36221324	30996291	0.856
Skin	SRR1365332	99695	35010149	29983481	0.856
Skin	SRR1473959	99695	27236869	23315633	0.856
Skin	SRR1498207	99695	36050361	30874284	0.856
Skin	SRR814727	99695	35748158	30597175	0.856
Skin	SRR1385343	99695	34925518	29847264	0.855
Skin	SRR1457835	99695	32638704	27922282	0.855
Skin	SRR1485099	99695	43341638	37051234	0.855
Skin	SRR1499917	99695	42247989	36101865	0.855
Skin	SRR662713	99695	37588942	32145777	0.855
Skin	SRR814491	99695	50258404	42948408	0.855
Skin	SRR1347123	99695	35660100	30471409	0.854
Skin	SRR1353642	99695	35521959	30323524	0.854
Skin	SRR1357595	99695	28759959	24549733	0.854
Skin	SRR1361286	99695	29479681	25170849	0.854
Skin	SRR1470291	99695	34163677	29181491	0.854
Skin	SRR1473696	99695	39333142	33588558	0.854
Skin	SRR655613	99695	27971608	23890602	0.854
Skin	SRR657042	99695	51164726	43689350	0.854
Skin	SRR1343257	99695	36287966	30963632	0.853
Skin	SRR1355432	99695	32746178	27931797	0.853
Skin	SRR1410380	99695	34552063	29481436	0.853
Skin	SRR1453528	99695	46383529	39544698	0.853
Skin	SRR1479866	99695	32158716	27435052	0.853
Skin	SRR1485190	99695	33295446	28390401	0.853
Skin	SRR656107	99695	22533090	19210225	0.853
Skin	SRR661373	99695	37677708	32124353	0.853
Skin	SRR817210	99695	56161739	47929453	0.853
Skin	SRR1074289	99695	44408363	37834279	0.852
Skin	SRR1310855	99695	31050080	26463286	0.852
Skin	SRR1325138	99695	29322741	24981404	0.852
Skin	SRR1411046	99695	34473913	29360668	0.852
Skin	SRR1443507	99695	37876707	32274069	0.852
Skin	SRR1458890	99695	63162130	53807816	0.852
Skin	SRR657857	99695	41807115	35637541	0.852
Skin	SRR1073605	99695	29645421	25233993	0.851
Skin	SRR1315124	99695	34905106	29709535	0.851
Skin	SRR1324226	99695	40565566	34532835	0.851
Skin	SRR1332588	99695	30067220	25581611	0.851
Skin	SRR1362438	99695	43506633	37006875	0.851
Skin	SRR1396017	99695	35702190	30395536	0.851
Skin	SRR1404274	99695	34786101	29587630	0.851
Skin	SRR1413205	99695	37118542	31590457	0.851
Skin	SRR1420710	99695	32073214	27278622	0.851
Skin	SRR659355	99695	21006911	17885439	0.851
Skin	SRR1314036	99695	35927802	30524130	0.85
Skin	SRR1331244	99695	26299713	22353026	0.85
Skin	SRR1332526	99695	45693750	38823131	0.85
Skin	SRR658224	99695	72606041	61749321	0.85
Skin	SRR1071157	99695	32987802	28001512	0.849
Skin	SRR1330565	99695	31410756	26670646	0.849
Skin	SRR1332670	99695	37684248	31978675	0.849
Skin	SRR1382416	99695	27003741	22938069	0.849
Skin	SRR1413746	99695	34499270	29281308	0.849
Skin	SRR1416693	99695	29206079	24787987	0.849
Skin	SRR1431475	99695	42471563	36064359	0.849
Skin	SRR1442043	99695	29812259	25304825	0.849
Skin	SRR815164	99695	31133157	26433728	0.849
Skin	SRR1091719	99695	44544025	37788122	0.848
Skin	SRR1392121	99695	26612746	22555343	0.848
Skin	SRR1406283	99695	34667642	29414825	0.848
Skin	SRR1477591	99695	41670097	35337778	0.848
Skin	SRR2165764	99695	46715366	39603286	0.848
Skin	SRR615201	99695	31712623	26885698	0.848
Skin	SRR661028	99695	40447680	34308665	0.848
Skin	SRR816653	99695	56098035	47591234	0.848
Skin	SRR1318644	99695	35731752	30251738	0.847
Skin	SRR1332879	99695	45563116	38602280	0.847
Skin	SRR1333990	99695	34998613	29626434	0.847
Skin	SRR1381711	99695	35289594	29903490	0.847
Skin	SRR1429701	99695	38731108	32817789	0.847
Skin	SRR1443286	99695	29422195	24919967	0.847
Skin	SRR1479888	99695	47439160	40158477	0.847
Skin	SRR614206	99695	14543744	12311315	0.847
Skin	SRR654945	99695	15788536	13378680	0.847
Skin	SRR1374757	99695	39453173	33361235	0.846
Skin	SRR1390160	99695	41605802	35197816	0.846
Skin	SRR1395616	99695	28283601	23917660	0.846
Skin	SRR1416495	99695	33526171	28376942	0.846
Skin	SRR1445087	99695	36725894	31078847	0.846
Skin	SRR1451757	99695	41709262	35269808	0.846
Skin	SRR1478479	99695	29866124	25252642	0.846
Skin	SRR1343898	99695	32336806	27315627	0.845
Skin	SRR1397627	99695	28535096	24098535	0.845
Skin	SRR1410310	99695	50105094	42318683	0.845
Skin	SRR1416337	99695	27577775	23299486	0.845
Skin	SRR1441378	99695	31280891	26423945	0.845
Skin	SRR1481260	99695	34430828	29094873	0.845
Skin	SRR810783	99695	52351307	44229355	0.845
Skin	SRR1369052	99695	36143767	30498617	0.844
Skin	SRR1398013	99695	31103532	26262538	0.844
Skin	SRR1465208	99695	37477913	31621070	0.844
Skin	SRR1477653	99695	38442195	32436892	0.844
Skin	SRR1479595	99695	35485253	29949756	0.844
Skin	SRR1309534	99695	35726696	30131811	0.843
Skin	SRR1316747	99695	39294553	33114752	0.843
Skin	SRR1335355	99695	35226103	29696030	0.843
Skin	SRR1349875	99695	31908969	26890871	0.843
Skin	SRR1353353	99695	35609676	30019806	0.843
Skin	SRR1361860	99695	33047731	27873698	0.843
Skin	SRR1367965	99695	37021747	31199501	0.843
Skin	SRR1394613	99695	38913970	32785887	0.843
Skin	SRR1419297	99695	28385122	23926564	0.843
Skin	SRR1420450	99695	38310372	32290177	0.843
Skin	SRR1473548	99695	35770237	30159424	0.843
Skin	SRR1474095	99695	33037830	27846843	0.843
Skin	SRR818372	99695	47668387	40187589	0.843
Skin	SRR1100703	99695	34353479	28927642	0.842
Skin	SRR1333145	99695	46935626	39531321	0.842
Skin	SRR1380414	99695	27709926	23329400	0.842
Skin	SRR1418516	99695	40936078	34453831	0.842
Skin	SRR1429494	99695	34455473	29019489	0.842
Skin	SRR1446695	99695	43511953	36625072	0.842
Skin	SRR1452203	99695	29891273	25164612	0.842
Skin	SRR815350	99695	46428906	39099162	0.842
Skin	SRR815374	99695	45698850	38496053	0.842
Skin	SRR1083579	99695	40786162	34281249	0.841
Skin	SRR1355328	99695	34984286	29436369	0.841
Skin	SRR1358202	99695	31491763	26485365	0.841
Skin	SRR1381590	99695	30613878	25738147	0.841
Skin	SRR1432673	99695	32618284	27447889	0.841
Skin	SRR1452310	99695	39625852	33322372	0.841
Skin	SRR1467058	99695	43123229	36255883	0.841
Skin	SRR1479349	99695	27019513	22735255	0.841
Skin	SRR658657	99695	72364036	60836333	0.841
Skin	SRR1350873	99695	33013545	27727966	0.84
Skin	SRR1375820	99695	38006037	31917395	0.84
Skin	SRR1444023	99695	33358559	28035349	0.84
Skin	SRR1445677	99695	32103606	26959562	0.84
Skin	SRR658469	99695	33252164	27923418	0.84
Skin	SRR1076317	99695	1616258	1355355	0.839
Skin	SRR1094265	99695	35954023	30163287	0.839
Skin	SRR1317470	99695	40274050	33773644	0.839
Skin	SRR1430398	99695	32361922	27136562	0.839
Skin	SRR1440940	99695	30285791	25422863	0.839
Skin	SRR1470230	99695	29203954	24492642	0.839
Skin	SRR1322093	99695	42115255	35304721	0.838
Skin	SRR1336505	99695	39766476	33312992	0.838
Skin	SRR1349790	99695	27375270	22940870	0.838
Skin	SRR1358041	99695	37555757	31481268	0.838
Skin	SRR1399069	99695	33658063	28210722	0.838
Skin	SRR1417318	99695	62349979	52250170	0.838
Skin	SRR810551	99695	38901352	32617350	0.838
Skin	SRR1071785	99695	34352781	28738217	0.837
Skin	SRR1333789	99695	32101618	26865402	0.837
Skin	SRR1442949	99695	29141941	24388952	0.837
Skin	SRR1460296	99695	37397728	31284433	0.837
Skin	SRR1478171	99695	40830310	34187525	0.837
Skin	SRR1478661	99695	41843319	35018900	0.837
Skin	SRR1487446	99695	34216992	28629445	0.837
Skin	SRR1083384	99695	32658692	27313116	0.836
Skin	SRR1089349	99695	26717084	22347679	0.836
Skin	SRR1092087	99695	40352131	33740911	0.836
Skin	SRR1096408	99695	34281783	28650411	0.836
Skin	SRR1310075	99695	44938380	37573442	0.836
Skin	SRR1340743	99695	40778687	34091203	0.836
Skin	SRR1366560	99695	26858691	22465527	0.836
Skin	SRR1367150	99695	36118927	30206375	0.836
Skin	SRR1431969	99695	28587080	23901942	0.836
Skin	SRR1457126	99695	35417696	29609547	0.836
Skin	SRR1476426	99695	36264782	30329062	0.836
Skin	SRR615443	99695	24279700	20297247	0.836
Skin	SRR656922	99695	31361689	26230184	0.836
Skin	SRR659157	99695	24432599	20431748	0.836
Skin	SRR1070841	99695	29619611	24735609	0.835
Skin	SRR1330106	99695	41966258	35041758	0.835
Skin	SRR1359304	99695	29534488	24666134	0.835
Skin	SRR1409600	99695	32701348	27317031	0.835
Skin	SRR1455460	99695	37625359	31430657	0.835
Skin	SRR614779	99695	4025957	3363488	0.835
Skin	SRR615587	99695	6019783	5026994	0.835
Skin	SRR657985	99695	21275394	17758523	0.835
Skin	SRR659247	99695	39961712	33351735	0.835
Skin	SRR815302	99695	46453306	38768674	0.835
Skin	SRR1079434	99695	28652735	23899022	0.834
Skin	SRR1324165	99695	34894440	29092078	0.834
Skin	SRR1356142	99695	36431249	30377832	0.834
Skin	SRR1430753	99695	36398246	30373438	0.834
Skin	SRR1452718	99695	35962713	29983390	0.834
Skin	SRR819844	99695	54613807	45527302	0.834
Skin	SRR1320735	99695	42160517	35129013	0.833
Skin	SRR1368638	99695	33468302	27879269	0.833
Skin	SRR1397813	99695	35059438	29209138	0.833
Skin	SRR1405353	99695	36137261	30098819	0.833
Skin	SRR1405945	99695	34230243	28530245	0.833
Skin	SRR1413349	99695	47965437	39960697	0.833
Skin	SRR1477256	99695	32459699	27023358	0.833
Skin	SRR1485678	99695	35171495	29293286	0.833
Skin	SRR1487846	99695	31998193	26656468	0.833
Skin	SRR816699	99695	49619386	41313690	0.833
Skin	SRR1095503	99695	34849891	29000959	0.832
Skin	SRR1337585	99695	35620489	29623186	0.832
Skin	SRR1362949	99695	37135944	30887669	0.832
Skin	SRR1400467	99695	35855187	29836183	0.832
Skin	SRR1413686	99695	44602506	37110918	0.832
Skin	SRR1445280	99695	39807438	33114078	0.832
Skin	SRR2165033	99695	45888333	38165145	0.832
Skin	SRR614755	99695	42037646	34961144	0.832
Skin	SRR615419	99695	34209776	28476705	0.832
Skin	SRR1322960	99695	43925386	36500358	0.831
Skin	SRR1337261	99695	32619804	27098613	0.831
Skin	SRR1374455	99695	31799181	26421806	0.831
Skin	SRR1381973	99695	40296376	33503407	0.831
Skin	SRR1400078	99695	34054949	28315665	0.831
Skin	SRR1478207	99695	42632020	35406234	0.831
Skin	SRR1343675	99695	43502439	36105146	0.83
Skin	SRR1377735	99695	28818691	23911376	0.83
Skin	SRR1435963	99695	41131915	34144759	0.83
Skin	SRR1457176	99695	37272379	30953950	0.83
Skin	SRR1470016	99695	28570200	23703687	0.83
Skin	SRR1312124	99695	34005131	28185229	0.829
Skin	SRR1351501	99695	27509379	22815536	0.829
Skin	SRR1479109	99695	35011790	29026793	0.829
Skin	SRR1479531	99695	32283618	26758194	0.829
Skin	SRR1489904	99695	34700903	28762646	0.829
Skin	SRR1087850	99695	38554118	31913360	0.828
Skin	SRR1328429	99695	34143855	28256352	0.828
Skin	SRR1328666	99695	2944602	2438364	0.828
Skin	SRR1332117	99695	46308294	38341781	0.828
Skin	SRR1355684	99695	28951782	23973417	0.828
Skin	SRR1406954	99695	30048235	24888180	0.828
Skin	SRR1431270	99695	38070708	31535290	0.828
Skin	SRR1452077	99695	33679670	27894319	0.828
Skin	SRR1452143	99695	30988401	25660029	0.828
Skin	SRR1480408	99695	34313941	28416150	0.828
Skin	SRR1487128	99695	32792882	27156283	0.828
Skin	SRR607911	99695	34242825	28354359	0.828
Skin	SRR655840	99695	36082241	29883421	0.828
Skin	SRR658338	99695	15865679	13135639	0.828
Skin	SRR659448	99695	38339392	31737149	0.828
Skin	SRR807775	99695	38136240	31558062	0.828
Skin	SRR814539	99695	48689566	40314418	0.828
Skin	SRR1316833	99695	30047821	24850339	0.827
Skin	SRR1324564	99695	34964320	28921041	0.827
Skin	SRR1405413	99695	34432978	28472460	0.827
Skin	SRR1418902	99695	29799408	24634552	0.827
Skin	SRR1435044	99695	33503945	27692252	0.827
Skin	SRR1452765	99695	24817700	20532948	0.827
Skin	SRR1479394	99695	30160506	24954501	0.827
Skin	SRR1480964	99695	38238834	31629133	0.827
Skin	SRR1490313	99695	40259488	33312438	0.827
Skin	SRR1502143	99695	32094524	26550027	0.827
Skin	SRR658873	99695	39628448	32759940	0.827
Skin	SRR818440	99695	46101641	38138110	0.827
Skin	SRR1088904	99695	41527692	34306277	0.826
Skin	SRR1331060	99695	43016094	35512397	0.826
Skin	SRR1414536	99695	42045717	34731653	0.826
Skin	SRR655289	99695	20081422	16583316	0.826
Skin	SRR1090530	99695	26308151	21695994	0.825
Skin	SRR1309920	99695	40072052	33047691	0.825
Skin	SRR1311916	99695	35339117	29146474	0.825
Skin	SRR1329783	99695	42913689	35388217	0.825
Skin	SRR1360630	99695	36053197	29760971	0.825
Skin	SRR1362200	99695	33883460	27959087	0.825
Skin	SRR1374141	99695	27315025	22530680	0.825
Skin	SRR1392965	99695	31450827	25951379	0.825
Skin	SRR1401510	99695	44256996	36497221	0.825
Skin	SRR1437256	99695	42251061	34844025	0.825
Skin	SRR1314137	99695	37500591	30903664	0.824
Skin	SRR1362159	99695	30996584	25542553	0.824
Skin	SRR1366010	99695	36954616	30434783	0.824
Skin	SRR1384006	99695	33765225	27824239	0.824
Skin	SRR1396100	99695	31329519	25807331	0.824
Skin	SRR1396859	99695	35813503	29492656	0.824
Skin	SRR1445723	99695	31030714	25581627	0.824
Skin	SRR1459280	99695	27355226	22529496	0.824
Skin	SRR1460257	99695	35405612	29169837	0.824
Skin	SRR1475761	99695	36445636	30028581	0.824
Skin	SRR1476998	99695	27416201	22597492	0.824
Skin	SRR604414	99695	23494366	19356755	0.824
Skin	SRR656794	99695	72125702	59408650	0.824
Skin	SRR1077898	99695	35374557	29105200	0.823
Skin	SRR1084299	99695	29626287	24370303	0.823
Skin	SRR1314810	99695	28713360	23617000	0.823
Skin	SRR1347144	99695	36923985	30396664	0.823
Skin	SRR1364848	99695	32044571	26382039	0.823
Skin	SRR1368200	99695	31695549	26092010	0.823
Skin	SRR1369288	99695	36398128	29951074	0.823
Skin	SRR1399734	99695	36116933	29706678	0.823
Skin	SRR1403893	99695	36913631	30370488	0.823
Skin	SRR1420750	99695	37860909	31147056	0.823
Skin	SRR1431059	99695	36200558	29787942	0.823
Skin	SRR1467633	99695	30983785	25493893	0.823
Skin	SRR1479216	99695	43310807	35665884	0.823
Skin	SRR808272	99695	51889340	42689612	0.823
Skin	SRR818573	99695	49986980	41119042	0.823
Skin	SRR1081886	99695	33965596	27908366	0.822
Skin	SRR1329400	99695	32942379	27084751	0.822
Skin	SRR1329971	99695	30494405	25076837	0.822
Skin	SRR1360785	99695	31834491	26177169	0.822
Skin	SRR1368506	99695	40027326	32920042	0.822
Skin	SRR1401815	99695	48309647	39707741	0.822
Skin	SRR1466239	99695	31197912	25645695	0.822
Skin	SRR656421	99695	35350337	29075370	0.822
Skin	SRR660474	99695	56581571	46512739	0.822
Skin	SRR662894	99695	38949355	32022503	0.822
Skin	SRR1090359	99695	31706479	26040166	0.821
Skin	SRR1316438	99695	34428526	28276336	0.821
Skin	SRR1317790	99695	30412729	24972602	0.821
Skin	SRR1355475	99695	36023485	29571247	0.821
Skin	SRR1366895	99695	34712612	28499328	0.821
Skin	SRR1380910	99695	28133770	23093692	0.821
Skin	SRR1383103	99695	38413020	31522937	0.821
Skin	SRR1385171	99695	36126814	29656998	0.821
Skin	SRR1431406	99695	36724354	30143849	0.821
Skin	SRR1431452	99695	31818056	26123658	0.821
Skin	SRR811795	99695	44704930	36718116	0.821
Skin	SRR1343369	99695	35283241	28948796	0.82
Skin	SRR1351190	99695	35229821	28901307	0.82
Skin	SRR612503	99695	5354647	4390777	0.82
Skin	SRR1312244	99695	39607411	32455731	0.819
Skin	SRR1317201	99695	27061427	22172383	0.819
Skin	SRR1347322	99695	40313803	33006863	0.819
Skin	SRR1396944	99695	29851476	24460531	0.819
Skin	SRR1400754	99695	32826015	26869699	0.819
Skin	SRR1480525	99695	34780140	28480935	0.819
Skin	SRR1490228	99695	26531073	21719321	0.819
Skin	SRR613663	99695	34529675	28296791	0.819
Skin	SRR615958	99695	20348491	16655298	0.819
Skin	SRR1332566	99695	29918174	24478868	0.818
Skin	SRR1384962	99695	34596572	28296518	0.818
Skin	SRR1385211	99695	38124993	31187932	0.818
Skin	SRR1410356	99695	31395933	25695944	0.818
Skin	SRR658152	99695	35400291	28973277	0.818
Skin	SRR812060	99695	38506384	31511982	0.818
Skin	SRR1078234	99695	33125208	27057789	0.817
Skin	SRR1320385	99695	40708178	33270426	0.817
Skin	SRR1393488	99695	33773925	27592166	0.817
Skin	SRR1457267	99695	33972620	27763231	0.817
Skin	SRR2165473	99695	42481742	34716172	0.817
Skin	SRR613450	99695	29873424	24416766	0.817
Skin	SRR657575	99695	33660961	27512390	0.817
Skin	SRR1098903	99695	36631014	29883713	0.816
Skin	SRR1366081	99695	36905579	30115450	0.816
Skin	SRR1380545	99695	40972233	33428050	0.816
Skin	SRR1415292	99695	55280347	45123570	0.816
Skin	SRR1436004	99695	32461246	26478475	0.816
Skin	SRR1459256	99695	39367624	32136672	0.816
Skin	SRR1470643	99695	37419095	30526086	0.816
Skin	SRR665417	99695	27100781	22118444	0.816
Skin	SRR1311153	99695	44391910	36170095	0.815
Skin	SRR1329744	99695	28888842	23554539	0.815
Skin	SRR1382934	99695	33817010	27560458	0.815
Skin	SRR1419342	99695	38921858	31734908	0.815
Skin	SRR1324331	99695	33661889	27396927	0.814
Skin	SRR1487614	99695	36550433	29738379	0.814
Skin	SRR811559	99695	53396837	43455016	0.814
Skin	SRR1312645	99695	28678781	23304264	0.813
Skin	SRR1361612	99695	34633589	28149737	0.813
Skin	SRR1445064	99695	33642941	27349816	0.813
Skin	SRR1331359	99695	42616868	34597583	0.812
Skin	SRR1352369	99695	29204407	23717581	0.812
Skin	SRR1406048	99695	26876029	21824251	0.812
Skin	SRR1471654	99695	29486905	23941219	0.812
Skin	SRR1487043	99695	28413389	23063063	0.812
Skin	SRR815759	99695	50800778	41243187	0.812
Skin	SRR1079118	99695	42449615	34422143	0.811
Skin	SRR1308612	99695	44722757	36257608	0.811
Skin	SRR1327914	99695	30274420	24538130	0.811
Skin	SRR1337707	99695	26937705	21848214	0.811
Skin	SRR1361630	99695	30467286	24708145	0.811
Skin	SRR1453725	99695	35647165	28910480	0.811
Skin	SRR1343093	99695	36189103	29317036	0.81
Skin	SRR1399375	99695	30739730	24894116	0.81
Skin	SRR1474617	99695	32022389	25945400	0.81
Skin	SRR1352278	99695	27393736	22163090	0.809
Skin	SRR1477238	99695	30359581	24547115	0.809
Skin	SRR603212	99695	30524532	24702224	0.809
Skin	SRR1073731	99695	33744503	27279264	0.808
Skin	SRR1404003	99695	33064586	26710336	0.808
Skin	SRR1434117	99695	33466884	27054303	0.808
Skin	SRR1434736	99695	39383532	31826765	0.808
Skin	SRR615527	99695	12737174	10294568	0.808
Skin	SRR1070888	99695	35770379	28873927	0.807
Skin	SRR1309767	99695	40065572	32335208	0.807
Skin	SRR1313494	99695	27923423	22544521	0.807
Skin	SRR1352299	99695	28007112	22587786	0.807
Skin	SRR1358082	99695	34936417	28203942	0.807
Skin	SRR1399394	99695	35261848	28460461	0.807
Skin	SRR1457619	99695	33217394	26821976	0.807
Skin	SRR655194	99695	22652889	18273593	0.807
Skin	SRR665610	99695	54921577	44348489	0.807
Skin	SRR1097837	99695	27506937	22170989	0.806
Skin	SRR1326496	99695	35213938	28382094	0.806
Skin	SRR1331661	99695	40289044	32462835	0.806
Skin	SRR1350304	99695	28531982	23007537	0.806
Skin	SRR1459169	99695	40451715	32587106	0.806
Skin	SRR820810	99695	48446776	39039527	0.806
Skin	SRR1345995	99695	36096067	29067075	0.805
Skin	SRR1474312	99695	37012620	29793830	0.805
Skin	SRR612275	99695	12921911	10399545	0.805
Skin	SRR1326821	99695	41706869	33531364	0.804
Skin	SRR1349387	99695	33009613	26548408	0.804
Skin	SRR1354977	99695	34480626	27732423	0.804
Skin	SRR1489734	99695	38923668	31277838	0.804
Skin	SRR809382	99695	53195749	42760923	0.804
Skin	SRR1356227	99695	28920053	23232816	0.803
Skin	SRR1415113	99695	29921412	24019963	0.803
Skin	SRR661613	99695	59397938	47701155	0.803
Skin	SRR815805	99695	33997233	27302205	0.803
Skin	SRR1308756	99695	34160344	27409467	0.802
Skin	SRR1434889	99695	45065846	36141110	0.802
Skin	SRR1436347	99695	26180262	20996337	0.802
Skin	SRR1069048	99695	26209160	21001790	0.801
Skin	SRR1352089	99695	41314468	33088130	0.801
Skin	SRR1498909	99695	33723260	26998434	0.801
Skin	SRR1398887	99695	29938713	23949360	0.8
Skin	SRR1410510	99695	33585176	26855558	0.8
Skin	SRR1466154	99695	33949065	27172656	0.8
Skin	SRR1315912	99695	33277264	26601834	0.799
Skin	SRR1321630	99695	28304912	22619790	0.799
Skin	SRR1376658	99695	34758228	27788410	0.799
Skin	SRR1397949	99695	32815961	26236336	0.799
Skin	SRR660522	99695	66416823	53070875	0.799
Skin	SRR1076292	99695	41774485	33318985	0.798
Skin	SRR1320158	99695	42517935	33908179	0.798
Skin	SRR1323558	99695	48799224	38959835	0.798
Skin	SRR1396318	99695	42102729	33580025	0.798
Skin	SRR1464746	99695	32324731	25790799	0.798
Skin	SRR655241	99695	66229919	52868275	0.798
Skin	SRR1324119	99695	36782566	29298060	0.797
Skin	SRR1368141	99695	36764068	29289976	0.797
Skin	SRR1326708	99695	33753692	26873612	0.796
Skin	SRR1349080	99695	32391072	25778792	0.796
Skin	SRR1399413	99695	31079093	24721373	0.795
Skin	SRR1443113	99695	40106559	31880053	0.795
Skin	SRR2166787	99695	54191003	43092647	0.795
Skin	SRR1403177	99695	36482298	28976506	0.794
Skin	SRR1442376	99695	28657702	22679847	0.791
Skin	SRR614047	99695	33080804	26165810	0.791
Skin	SRR1091597	99695	36091403	28507024	0.79
Skin	SRR1322882	99695	36448872	28790774	0.79
Skin	SRR659104	99695	37026445	29244126	0.79
Skin	SRR1383571	99695	35511812	28015248	0.789
Skin	SRR1396987	99695	28674927	22629782	0.789
Skin	SRR1407969	99695	27565677	21759520	0.789
Skin	SRR1414400	99695	42965573	33890149	0.789
Skin	SRR1375842	99695	36742454	28957179	0.788
Skin	SRR1410594	99695	29758110	23440486	0.788
Skin	SRR1070232	99695	35163241	27675360	0.787
Skin	SRR1077263	99695	31314491	24641037	0.787
Skin	SRR1317022	99695	38378121	30204195	0.787
Skin	SRR600786	99695	33842289	26643942	0.787
Skin	SRR1487592	99695	29521554	23209071	0.786
Skin	SRR1308800	99695	43658443	34283425	0.785
Skin	SRR1327614	99695	30065114	23587366	0.785
Skin	SRR664935	99695	24043191	18863288	0.785
Skin	SRR1310712	99695	40401003	31681280	0.784
Skin	SRR1311040	99695	44276908	34731135	0.784
Skin	SRR1465565	99695	31705893	24843031	0.784
Skin	SRR615802	99695	23827503	18691937	0.784
Skin	SRR664900	99695	25511389	19992460	0.784
Skin	SRR1310053	99695	31437533	24595710	0.782
Skin	SRR1310031	99695	40834516	31893257	0.781
Skin	SRR1490160	99695	36410189	28429460	0.781
Skin	SRR1310353	99695	29922775	23337296	0.78
Skin	SRR1347298	99695	37480972	29224780	0.78
Skin	SRR1359546	99695	33727468	26297661	0.78
Skin	SRR1418162	99695	35561592	27748572	0.78
Skin	SRR615008	99695	12738742	9938355	0.78
Skin	SRR615707	99695	10658728	8314186	0.78
Skin	SRR1092232	99695	42301171	32945407	0.779
Skin	SRR1333185	99695	31000161	24146924	0.779
Skin	SRR1467277	99695	29653467	23112299	0.779
Skin	SRR1500006	99695	30785157	23973326	0.779
Skin	SRR663525	99695	17735343	13823055	0.779
Skin	SRR1338862	99695	30205980	23489592	0.778
Skin	SRR819894	99695	53990591	41997786	0.778
Skin	SRR1391354	99695	31858952	24769406	0.777
Skin	SRR1075247	99695	26774960	20774215	0.776
Skin	SRR1314728	99695	34902874	27081903	0.776
Skin	SRR1454397	99695	32887022	25500395	0.775
Skin	SRR1317179	99695	25814857	19968463	0.774
Skin	SRR655899	99695	39167384	30317512	0.774
Skin	SRR1361114	99695	41566796	32145216	0.773
Skin	SRR1309985	99695	32907167	25394859	0.772
Skin	SRR662462	99695	37699437	29110906	0.772
Skin	SRR1488986	99695	28681590	22117387	0.771
Skin	SRR1477405	99695	42925202	33030865	0.769
Skin	SRR1443913	99695	27443223	21079794	0.768
Skin	SRR1476034	99695	30477152	23396257	0.768
Skin	SRR1501043	99695	55785113	42816360	0.768
Skin	SRR1311224	99695	26858092	20573807	0.766
Skin	SRR1373718	99695	33080481	25354522	0.766
Skin	SRR1485812	99695	33563921	25711288	0.766
Skin	SRR1499418	99695	49775798	38132314	0.766
Skin	SRR1443734	99695	35936412	27490060	0.765
Skin	SRR1321696	99695	28629519	21846127	0.763
Skin	SRR1413787	99695	43428912	33126747	0.763
Skin	SRR1351125	99695	32734112	24913893	0.761
Skin	SRR1349978	99695	46165037	34936273	0.757
Skin	SRR1353499	99695	27305542	20673372	0.757
Skin	SRR659756	99695	7117513	5388147	0.757
Skin	SRR1465758	99695	35165825	26559163	0.755
Skin	SRR615575	99695	31557045	23747558	0.753
Skin	SRR1081425	99695	25788246	19390401	0.752
Skin	SRR656275	99695	27129452	20394818	0.752
Skin	SRR1475653	99695	35974519	26976468	0.75
Skin	SRR658837	99695	6719287	5033984	0.749
Skin	SRR1312934	99695	34695028	25827272	0.744
Skin	SRR1384986	99695	40535744	30149797	0.744
Skin	SRR1407602	99695	36685850	27311325	0.744
Skin	SRR1397926	99695	36524580	27015270	0.74
Skin	SRR1399314	99695	30966382	22899124	0.739
Skin	SRR1317685	99695	33091506	24382423	0.737
Skin	SRR1332164	99695	37874509	27865139	0.736
Skin	SRR615623	99695	29908053	21289723	0.712
Skin	SRR1431906	99695	37134005	25639173	0.69
Skin	SRR1084790	99695	769860	296491	0.385
Skin	SRR600493	99695	138574	41315	0.298
Skin	SRR1097270	99695	1853992	166813	0.09
Skin	SRR602646	99695	733112	56520	0.077
Small_Intestine	SRR2135415	99695	100561	99439	0.989
Small_Intestine	SRR2135399	99695	332514	328342	0.987
Small_Intestine	SRR1326449	99695	36752913	33457513	0.91
Small_Intestine	SRR1406643	99695	36495090	31766945	0.87
Small_Intestine	SRR1441075	99695	36086383	31196019	0.864
Small_Intestine	SRR1326845	99695	32664237	28044389	0.859
Small_Intestine	SRR1440832	99695	35458476	30022334	0.847
Small_Intestine	SRR1365767	99695	40929429	34595082	0.845
Small_Intestine	SRR1499460	99695	29658456	24887835	0.839
Small_Intestine	SRR1087680	99695	34455576	28754098	0.835
Small_Intestine	SRR1094531	99695	35776354	29857444	0.835
Small_Intestine	SRR1093314	99695	30687943	25528348	0.832
Small_Intestine	SRR1344364	99695	35194130	29221710	0.83
Small_Intestine	SRR1387745	99695	45646121	37896520	0.83
Small_Intestine	SRR1413119	99695	39848597	33065095	0.83
Small_Intestine	SRR1445170	99695	46275386	38403723	0.83
Small_Intestine	SRR1090022	99695	37313795	30939430	0.829
Small_Intestine	SRR1338402	99695	31888269	26368434	0.827
Small_Intestine	SRR1436717	99695	37267674	30836786	0.827
Small_Intestine	SRR1440200	99695	44485512	36784176	0.827
Small_Intestine	SRR1384312	99695	32088150	26520413	0.826
Small_Intestine	SRR1076465	99695	40851166	33633253	0.823
Small_Intestine	SRR1079973	99695	42331543	34787536	0.822
Small_Intestine	SRR1090457	99695	28778284	23634870	0.821
Small_Intestine	SRR1456469	99695	38139013	31286932	0.82
Small_Intestine	SRR1375371	99695	35890078	29261804	0.815
Small_Intestine	SRR1344079	99695	25501815	20748578	0.814
Small_Intestine	SRR1356327	99695	33845879	27538571	0.814
Small_Intestine	SRR1361391	99695	28559092	23233331	0.814
Small_Intestine	SRR1380358	99695	52930506	43037017	0.813
Small_Intestine	SRR1436262	99695	30562151	24648529	0.807
Small_Intestine	SRR1329508	99695	25570857	20615729	0.806
Small_Intestine	SRR1310497	99695	36613694	29391404	0.803
Small_Intestine	SRR1070133	99695	27761142	22227141	0.801
Small_Intestine	SRR1379036	99695	30659024	24555137	0.801
Small_Intestine	SRR1440663	99695	44659965	35741128	0.8
Small_Intestine	SRR1358803	99695	31375240	25059973	0.799
Small_Intestine	SRR1330371	99695	37143485	29631353	0.798
Small_Intestine	SRR1416819	99695	34343073	27391236	0.798
Small_Intestine	SRR1365655	99695	46301420	36746320	0.794
Small_Intestine	SRR1418105	99695	35635337	28301046	0.794
Small_Intestine	SRR1340762	99695	33432947	26440466	0.791
Small_Intestine	SRR1475147	99695	32054238	25309909	0.79
Small_Intestine	SRR1401341	99695	34355796	27104352	0.789
Small_Intestine	SRR1436904	99695	44617854	35205834	0.789
Small_Intestine	SRR1408303	99695	60955344	48029860	0.788
Small_Intestine	SRR1485587	99695	29787635	23399869	0.786
Small_Intestine	SRR1074934	99695	34503978	27004255	0.783
Small_Intestine	SRR1084154	99695	27280109	21354157	0.783
Small_Intestine	SRR1359587	99695	35579674	27775400	0.781
Small_Intestine	SRR1460095	99695	42125287	32904914	0.781
Small_Intestine	SRR1071181	99695	25197545	19655930	0.78
Small_Intestine	SRR1092591	99695	34439842	26861867	0.78
Small_Intestine	SRR1360321	99695	49439132	38548425	0.78
Small_Intestine	SRR1435460	99695	51186358	39883056	0.779
Small_Intestine	SRR1454225	99695	42041517	32694566	0.778
Small_Intestine	SRR1415751	99695	35685553	27694928	0.776
Small_Intestine	SRR1448203	99695	40520686	31451245	0.776
Small_Intestine	SRR1339086	99695	35343127	27298207	0.772
Small_Intestine	SRR1434845	99695	37379085	28862997	0.772
Small_Intestine	SRR1442966	99695	41194009	31750827	0.771
Small_Intestine	SRR1366102	99695	35704208	27334472	0.766
Small_Intestine	SRR1473611	99695	34351757	26311239	0.766
Small_Intestine	SRR1319301	99695	31954408	24410046	0.764
Small_Intestine	SRR1387787	99695	31225201	23848192	0.764
Small_Intestine	SRR1416538	99695	46425884	35417458	0.763
Small_Intestine	SRR1397558	99695	36146816	27492903	0.761
Small_Intestine	SRR1434460	99695	32480313	24733564	0.761
Small_Intestine	SRR1472171	99695	32461019	24696461	0.761
Small_Intestine	SRR1319059	99695	40579552	30818850	0.759
Small_Intestine	SRR1354400	99695	34095008	25574631	0.75
Small_Intestine	SRR1366412	99695	31963833	23975466	0.75
Small_Intestine	SRR1410979	99695	40204455	30155145	0.75
Small_Intestine	SRR1337749	99695	38879026	29090880	0.748
Small_Intestine	SRR1480287	99695	32900753	24625298	0.748
Small_Intestine	SRR1433215	99695	48412473	36095299	0.746
Small_Intestine	SRR1421399	99695	36584382	27270186	0.745
Small_Intestine	SRR1313664	99695	42279865	31291611	0.74
Small_Intestine	SRR1489670	99695	38464011	28476031	0.74
Small_Intestine	SRR1455346	99695	35526754	26272027	0.739
Small_Intestine	SRR1343136	99695	38026664	28080325	0.738
Small_Intestine	SRR1099881	99695	34734658	25540041	0.735
Small_Intestine	SRR1072602	99695	34964916	25659238	0.734
Small_Intestine	SRR1351907	99695	40590600	29731916	0.732
Small_Intestine	SRR1444242	99695	38500674	28179152	0.732
Small_Intestine	SRR1340782	99695	35572717	26018333	0.731
Small_Intestine	SRR1489839	99695	36531757	26692777	0.731
Small_Intestine	SRR1321483	99695	43670693	31882947	0.73
Small_Intestine	SRR1378199	99695	39027901	28329030	0.726
Small_Intestine	SRR1398430	99695	44077737	31920111	0.724
Small_Intestine	SRR1486117	99695	36671975	26509067	0.723
Small_Intestine	SRR1085378	99695	35430337	25486970	0.719
Small_Intestine	SRR1417656	99695	54146492	38787119	0.716
Small_Intestine	SRR1380436	99695	66002038	47060150	0.713
Small_Intestine	SRR1470834	99695	27440553	19521045	0.711
Small_Intestine	SRR1465782	99695	34886490	24539703	0.703
Small_Intestine	SRR1337930	99695	38661653	27080661	0.7
Small_Intestine	SRR1429144	99695	45974822	31742800	0.69
Small_Intestine	SRR1359027	99695	35591877	24068233	0.676
Small_Intestine	SRR1367520	99695	34603601	23349156	0.675
Small_Intestine	SRR1077728	99695	48411201	32017249	0.661
Small_Intestine	SRR1409772	99695	32369296	21287928	0.658
Small_Intestine	SRR1076046	99695	993399	103680	0.104
Spleen	SRR2135389	99695	334242	326692	0.977
Spleen	SRR2135307	99695	150548	146950	0.976
Spleen	SRR2135309	99695	393569	383180	0.974
Spleen	SRR1089230	99695	27645998	24948609	0.902
Spleen	SRR1086935	99695	38839594	34365882	0.885
Spleen	SRR1086915	99695	30562569	26997353	0.883
Spleen	SRR1435272	99695	30063413	26540315	0.883
Spleen	SRR1086983	99695	26484452	23323047	0.881
Spleen	SRR1334200	99695	32331231	28249604	0.874
Spleen	SRR1375549	99695	29454729	25674139	0.872
Spleen	SRR1120987	99695	34321954	29810136	0.869
Spleen	SRR1359238	99695	41945235	36335060	0.866
Spleen	SRR1105174	99695	36713687	31714777	0.864
Spleen	SRR1074526	99695	29452018	25429010	0.863
Spleen	SRR1392861	99695	35690171	30793204	0.863
Spleen	SRR1401933	99695	47167015	40684737	0.863
Spleen	SRR1092257	99695	25540400	22008293	0.862
Spleen	SRR1075198	99695	34261824	29448607	0.86
Spleen	SRR1327747	99695	30690964	26392137	0.86
Spleen	SRR1488111	99695	27587235	23713116	0.86
Spleen	SRR1069539	99695	29966105	25726053	0.859
Spleen	SRR1101765	99695	39306253	33731154	0.858
Spleen	SRR1391961	99695	32619060	27985571	0.858
Spleen	SRR1090984	99695	26133521	22405060	0.857
Spleen	SRR1468893	99695	34654295	29698327	0.857
Spleen	SRR1418145	99695	28435856	24351643	0.856
Spleen	SRR1429287	99695	25632111	21933891	0.856
Spleen	SRR1097417	99695	25300743	21629109	0.855
Spleen	SRR1085087	99695	33714579	28805566	0.854
Spleen	SRR1454177	99695	36961419	31514900	0.853
Spleen	SRR1082447	99695	30923673	26334017	0.852
Spleen	SRR1310604	99695	38375429	32710519	0.852
Spleen	SRR1345782	99695	30833696	26272346	0.852
Spleen	SRR1076369	99695	34801417	29607607	0.851
Spleen	SRR1079046	99695	32481224	27654892	0.851
Spleen	SRR1079782	99695	30820413	26227879	0.851
Spleen	SRR1415510	99695	30297415	25771559	0.851
Spleen	SRR1432500	99695	34898473	29688636	0.851
Spleen	SRR1453549	99695	31406688	26712343	0.851
Spleen	SRR1073507	99695	39134263	33246775	0.85
Spleen	SRR1370495	99695	44156514	37529211	0.85
Spleen	SRR1409677	99695	28560954	24265559	0.85
Spleen	SRR1085039	99695	29766192	25258883	0.849
Spleen	SRR1091404	99695	28828783	24484798	0.849
Spleen	SRR1344060	99695	28220616	23958489	0.849
Spleen	SRR1351857	99695	29897594	25341668	0.848
Spleen	SRR1377756	99695	34073838	28902592	0.848
Spleen	SRR1073947	99695	35359828	29943620	0.847
Spleen	SRR1096291	99695	28529732	24177270	0.847
Spleen	SRR1319690	99695	24211511	20510687	0.847
Spleen	SRR1401972	99695	35473416	30041505	0.847
Spleen	SRR1382687	99695	36220958	30656827	0.846
Spleen	SRR1345585	99695	38290060	32306644	0.844
Spleen	SRR1346794	99695	40341479	34044869	0.844
Spleen	SRR1396765	99695	31977713	26943181	0.843
Spleen	SRR1436740	99695	40397583	34042999	0.843
Spleen	SRR1334461	99695	37249712	31377501	0.842
Spleen	SRR1480107	99695	49219233	41400277	0.841
Spleen	SRR1472929	99695	29424136	24703955	0.84
Spleen	SRR1471731	99695	42896254	36005040	0.839
Spleen	SRR1311205	99695	38520862	32299038	0.838
Spleen	SRR1362555	99695	30513187	25579760	0.838
Spleen	SRR1367896	99695	29193342	24467529	0.838
Spleen	SRR1391553	99695	24410105	20452712	0.838
Spleen	SRR1500495	99695	49489081	41447034	0.837
Spleen	SRR1352437	99695	28091272	23484494	0.836
Spleen	SRR1405099	99695	43290468	36185809	0.836
Spleen	SRR1351557	99695	53021026	44296564	0.835
Spleen	SRR1396227	99695	48441188	40471271	0.835
Spleen	SRR1069400	99695	32510785	27101581	0.834
Spleen	SRR1080600	99695	25748573	21484739	0.834
Spleen	SRR1095549	99695	26584483	22142022	0.833
Spleen	SRR1456991	99695	34976395	29132226	0.833
Spleen	SRR1466006	99695	26781656	22278584	0.832
Spleen	SRR1314054	99695	26794453	22255233	0.831
Spleen	SRR1351016	99695	29433071	24447039	0.831
Spleen	SRR1405245	99695	35921829	29842751	0.831
Spleen	SRR1077944	99695	27933086	23197529	0.83
Spleen	SRR1477057	99695	33937714	28156499	0.83
Spleen	SRR1077549	99695	31408487	26023686	0.829
Spleen	SRR1093196	99695	29730183	24652610	0.829
Spleen	SRR1323788	99695	31934186	26465801	0.829
Spleen	SRR1440332	99695	35607799	29505528	0.829
Spleen	SRR1389522	99695	26233282	21710271	0.828
Spleen	SRR1420043	99695	57993402	48013234	0.828
Spleen	SRR1417566	99695	37687673	31108672	0.825
Spleen	SRR1072456	99695	29962047	24687468	0.824
Spleen	SRR1407336	99695	35931806	29593630	0.824
Spleen	SRR1436323	99695	48499728	39947840	0.824
Spleen	SRR1441398	99695	40761400	33590655	0.824
Spleen	SRR1069303	99695	45722290	37631336	0.823
Spleen	SRR1084055	99695	30968149	25494216	0.823
Spleen	SRR1318732	99695	32905677	27073601	0.823
Spleen	SRR1447850	99695	27744554	22831717	0.823
Spleen	SRR1477363	99695	30515927	25129395	0.823
Spleen	SRR1327279	99695	30070820	24682036	0.821
Spleen	SRR1343031	99695	27835925	22800925	0.819
Spleen	SRR1324062	99695	38960058	31716676	0.814
Spleen	SRR1402109	99695	39452161	32049913	0.812
Spleen	SRR1094073	99695	32955975	26720441	0.811
Spleen	SRR1102296	99695	33784431	27364749	0.81
Spleen	SRR1480587	99695	61243911	49623961	0.81
Spleen	SRR1091500	99695	33240630	26884618	0.809
Spleen	SRR1348911	99695	36469012	29517847	0.809
Spleen	SRR1352639	99695	40003755	32344310	0.809
Spleen	SRR1373879	99695	51573138	41740827	0.809
Spleen	SRR1311980	99695	32517899	26233878	0.807
Spleen	SRR1326225	99695	23752422	19135690	0.806
Spleen	SRR1487485	99695	39533166	31848779	0.806
Spleen	SRR1094312	99695	30146277	24151498	0.801
Spleen	SRR1400775	99695	42393381	33964572	0.801
Spleen	SRR1335875	99695	39829029	31862796	0.8
Spleen	SRR1415956	99695	53299790	42498460	0.797
Spleen	SRR1499503	99695	41651197	33194237	0.797
Spleen	SRR1309597	99695	31268968	24789551	0.793
Spleen	SRR1467922	99695	26736724	21117539	0.79
Spleen	SRR1378045	99695	32932474	25761019	0.782
Spleen	SRR1443483	99695	28406138	22146410	0.78
Spleen	SRR1444156	99695	38720024	29376404	0.759
Stomach	SRR2135314	99695	854	850	0.995
Stomach	SRR2135323	99695	255371	252577	0.989
Stomach	SRR2135373	99695	367231	363167	0.989
Stomach	SRR2135385	99695	426602	420879	0.987
Stomach	SRR2135412	99695	315611	311557	0.987
Stomach	SRR2135295	99695	271541	267635	0.986
Stomach	SRR2135384	99695	228649	225293	0.985
Stomach	SRR1120711	99695	29083004	26220732	0.902
Stomach	SRR1088680	99695	27599425	24830932	0.9
Stomach	SRR1443755	99695	31287260	28167960	0.9
Stomach	SRR1394544	99695	21569515	19187691	0.89
Stomach	SRR1329108	99695	42261330	37577221	0.889
Stomach	SRR1099905	99695	34014332	30182287	0.887
Stomach	SRR808542	99695	43420892	38294438	0.882
Stomach	SRR1083360	99695	28240241	24817419	0.879
Stomach	SRR1476760	99695	41686190	36590796	0.878
Stomach	SRR1098146	99695	32794942	28774226	0.877
Stomach	SRR1080672	99695	26953159	23582093	0.875
Stomach	SRR1453831	99695	25326158	22076911	0.872
Stomach	SRR1360545	99695	27914651	24279539	0.87
Stomach	SRR1093390	99695	31606215	27460229	0.869
Stomach	SRR1433152	99695	30903128	26853449	0.869
Stomach	SRR1310920	99695	30767790	26695773	0.868
Stomach	SRR1312906	99695	28806770	24982436	0.867
Stomach	SRR1366473	99695	40285772	34879046	0.866
Stomach	SRR1405289	99695	35325250	30531807	0.864
Stomach	SRR1068953	99695	24716866	21330856	0.863
Stomach	SRR1069714	99695	29873852	25782830	0.863
Stomach	SRR1355997	99695	31296250	27006205	0.863
Stomach	SRR1076268	99695	30675567	26443348	0.862
Stomach	SRR1072700	99695	36717735	31575720	0.86
Stomach	SRR1446996	99695	35915324	30903465	0.86
Stomach	SRR812152	99695	44275441	38067192	0.86
Stomach	SRR1320203	99695	33598150	28776823	0.857
Stomach	SRR1403089	99695	26782147	22833637	0.853
Stomach	SRR1083191	99695	30050321	25604328	0.852
Stomach	SRR1381306	99695	43481704	37049314	0.852
Stomach	SRR1102272	99695	32087450	27317058	0.851
Stomach	SRR1350997	99695	23943712	20344679	0.85
Stomach	SRR815326	99695	41507470	35293062	0.85
Stomach	SRR1069166	99695	33254081	28246183	0.849
Stomach	SRR1319078	99695	62439343	52808888	0.846
Stomach	SRR1322512	99695	31896012	26999209	0.846
Stomach	SRR1088782	99695	25493983	21531327	0.845
Stomach	SRR1383984	99695	28158172	23805883	0.845
Stomach	SRR1331858	99695	41451979	34937014	0.843
Stomach	SRR1453591	99695	42179302	35473111	0.841
Stomach	SRR814820	99695	52161030	43881376	0.841
Stomach	SRR1085450	99695	45047018	37782500	0.839
Stomach	SRR1435643	99695	43774089	36721343	0.839
Stomach	SRR1498249	99695	38995296	32645684	0.837
Stomach	SRR1098122	99695	34424561	28781514	0.836
Stomach	SRR1465064	99695	38247056	31963892	0.836
Stomach	SRR1105513	99695	44891750	37499983	0.835
Stomach	SRR1404147	99695	39955297	33307239	0.834
Stomach	SRR1441745	99695	24604358	20509485	0.834
Stomach	SRR1084252	99695	34302589	28558178	0.833
Stomach	SRR1354532	99695	39356791	32800225	0.833
Stomach	SRR1094555	99695	39175010	32540582	0.831
Stomach	SRR1471690	99695	51451705	42762002	0.831
Stomach	SRR1073459	99695	26220626	21753152	0.83
Stomach	SRR1379384	99695	21814566	18096304	0.83
Stomach	SRR1412928	99695	37105389	30732044	0.828
Stomach	SRR1440179	99695	35704893	29577440	0.828
Stomach	SRR1325690	99695	58138397	48087231	0.827
Stomach	SRR1120825	99695	30219336	24968120	0.826
Stomach	SRR1476255	99695	23353591	19293304	0.826
Stomach	SRR1098855	99695	25677605	21178520	0.825
Stomach	SRR1466490	99695	23556456	19437243	0.825
Stomach	SRR1070884	99695	44051040	36310175	0.824
Stomach	SRR1402772	99695	33536087	27620508	0.824
Stomach	SRR1312388	99695	28637207	23532237	0.822
Stomach	SRR1458789	99695	35441945	29140053	0.822
Stomach	SRR1309723	99695	34971883	28714504	0.821
Stomach	SRR1089737	99695	26832803	22011574	0.82
Stomach	SRR1400869	99695	23626464	19304567	0.817
Stomach	SRR1408091	99695	31175842	25481046	0.817
Stomach	SRR1330609	99695	37117447	30301453	0.816
Stomach	SRR1338705	99695	32984195	26909171	0.816
Stomach	SRR1092184	99695	23991105	19551831	0.815
Stomach	SRR1088068	99695	34187649	27800341	0.813
Stomach	SRR1102369	99695	33387720	27149923	0.813
Stomach	SRR819719	99695	40244645	32707132	0.813
Stomach	SRR1081717	99695	28015648	22718219	0.811
Stomach	SRR1076417	99695	22891111	18510963	0.809
Stomach	SRR1070549	99695	27245580	22019063	0.808
Stomach	SRR814268	99695	49046939	39595787	0.807
Stomach	SRR1072821	99695	23702679	19059351	0.804
Stomach	SRR1082957	99695	32519411	26112800	0.803
Stomach	SRR1083262	99695	24155096	19400441	0.803
Stomach	SRR1100776	99695	21419380	17188699	0.802
Stomach	SRR1081935	99695	25683987	20576891	0.801
Stomach	SRR1343175	99695	21578903	17286620	0.801
Stomach	SRR1436169	99695	26914293	21532210	0.8
Stomach	SRR1069778	99695	21475968	17169165	0.799
Stomach	SRR1078090	99695	21633847	17284296	0.799
Stomach	SRR1329909	99695	25679064	20506886	0.799
Stomach	SRR1446979	99695	24194008	19333877	0.799
Stomach	SRR1487867	99695	27752079	22142698	0.798
Stomach	SRR1467680	99695	45189682	35991047	0.796
Stomach	SRR1414209	99695	30685021	24404599	0.795
Stomach	SRR1347082	99695	28397369	22543897	0.794
Stomach	SRR815970	99695	43904713	34764904	0.792
Stomach	SRR810689	99695	28922573	22856813	0.79
Stomach	SRR1478878	99695	31636593	24956532	0.789
Stomach	SRR1345871	99695	33574748	26455993	0.788
Stomach	SRR1081092	99695	30302959	23823099	0.786
Stomach	SRR810829	99695	45611019	35782221	0.785
Stomach	SRR1455565	99695	29807387	23361736	0.784
Stomach	SRR1076990	99695	26357000	20646218	0.783
Stomach	SRR1093504	99695	23554456	18441388	0.783
Stomach	SRR1399156	99695	27962505	21810090	0.78
Stomach	SRR1459889	99695	35710209	27865868	0.78
Stomach	SRR1474440	99695	31352313	24377758	0.778
Stomach	SRR1078759	99695	26441534	20547735	0.777
Stomach	SRR1364641	99695	30844342	23906624	0.775
Stomach	SRR1097618	99695	22766396	17611413	0.774
Stomach	SRR1079900	99695	21143630	16262170	0.769
Stomach	SRR1388190	99695	30517497	23480541	0.769
Stomach	SRR1478855	99695	37267089	28676322	0.769
Stomach	SRR1473016	99695	27707785	21288982	0.768
Stomach	SRR1098495	99695	29848615	22885874	0.767
Stomach	SRR1329726	99695	34597668	26539328	0.767
Stomach	SRR1343456	99695	31802583	24330520	0.765
Stomach	SRR1480153	99695	31436375	24055335	0.765
Stomach	SRR1097320	99695	24860262	18956862	0.763
Stomach	SRR814195	99695	40767433	31114026	0.763
Stomach	SRR1337794	99695	33493277	25535428	0.762
Stomach	SRR1447124	99695	33018669	25138865	0.761
Stomach	SRR1466728	99695	27798799	21165990	0.761
Stomach	SRR1475633	99695	32533775	24761955	0.761
Stomach	SRR811193	99695	40201787	30578015	0.761
Stomach	SRR1087101	99695	22936187	17423933	0.76
Stomach	SRR1091548	99695	27298883	20760757	0.76
Stomach	SRR813234	99695	46887325	35613321	0.76
Stomach	SRR1075874	99695	34047104	25838256	0.759
Stomach	SRR1092281	99695	24361263	18481796	0.759
Stomach	SRR1362688	99695	29160877	22121878	0.759
Stomach	SRR1096247	99695	26832169	20343569	0.758
Stomach	SRR1399247	99695	35322854	26639309	0.754
Stomach	SRR1404062	99695	21729266	16378811	0.754
Stomach	SRR1070382	99695	27809152	20947314	0.753
Stomach	SRR1420148	99695	33479337	25220654	0.753
Stomach	SRR1098588	99695	31594191	23755955	0.752
Stomach	SRR1359821	99695	44934703	33794031	0.752
Stomach	SRR1410242	99695	32074079	24135639	0.752
Stomach	SRR1445468	99695	27727617	20833626	0.751
Stomach	SRR1384331	99695	31712368	23785803	0.75
Stomach	SRR1473385	99695	29210509	21894117	0.75
Stomach	SRR1074066	99695	20054134	15022575	0.749
Stomach	SRR1348248	99695	32180742	24098100	0.749
Stomach	SRR1358367	99695	29943659	22438430	0.749
Stomach	SRR1458465	99695	36053902	27018268	0.749
Stomach	SRR1430860	99695	35873448	26828038	0.748
Stomach	SRR1470665	99695	18975241	14197451	0.748
Stomach	SRR1328360	99695	40572378	30298824	0.747
Stomach	SRR1459761	99695	30813976	22998069	0.746
Stomach	SRR1081235	99695	35599556	26516233	0.745
Stomach	SRR1377537	99695	28175173	20982862	0.745
Stomach	SRR1396724	99695	29690670	21965125	0.74
Stomach	SRR1365679	99695	32448907	23953293	0.738
Stomach	SRR1468028	99695	29955904	22107324	0.738
Stomach	SRR1432890	99695	24485667	18008662	0.735
Stomach	SRR1432587	99695	20556156	15089756	0.734
Stomach	SRR1315309	99695	32133115	23553068	0.733
Stomach	SRR1388891	99695	25766732	18830169	0.731
Stomach	SRR1474396	99695	31126170	22553156	0.725
Stomach	SRR1072199	99695	26751255	19363354	0.724
Stomach	SRR1083408	99695	25984594	18816047	0.724
Stomach	SRR1368815	99695	26382588	19092785	0.724
Stomach	SRR1447416	99695	28472780	20577653	0.723
Stomach	SRR1340862	99695	25379972	18324682	0.722
Stomach	SRR1098361	99695	22306850	16082520	0.721
Stomach	SRR1323404	99695	43031264	31017338	0.721
Stomach	SRR1316231	99695	31255997	22511306	0.72
Stomach	SRR1457437	99695	30474891	21902557	0.719
Stomach	SRR1341321	99695	45573923	32647856	0.716
Stomach	SRR1479431	99695	29555699	21116132	0.714
Stomach	SRR1101981	99695	31231984	22271597	0.713
Stomach	SRR1343324	99695	26263076	18673633	0.711
Stomach	SRR1417749	99695	37114460	26389657	0.711
Stomach	SRR1359760	99695	22183016	15720140	0.709
Stomach	SRR1345178	99695	31297719	22148211	0.708
Stomach	SRR1313449	99695	27212916	19174210	0.705
Stomach	SRR1088878	99695	22896983	16064963	0.702
Stomach	SRR1082933	99695	25691862	17991145	0.7
Stomach	SRR1071761	99695	29820922	20806053	0.698
Stomach	SRR1088117	99695	35912027	24900796	0.693
Stomach	SRR1387516	99695	39540725	27404687	0.693
Stomach	SRR1389199	99695	28284169	19505015	0.69
Stomach	SRR1477125	99695	25279200	17371957	0.687
Stomach	SRR1316553	99695	34078418	23368730	0.686
Stomach	SRR1337953	99695	20604453	14000005	0.679
Stomach	SRR1435090	99695	35058833	23730748	0.677
Stomach	SRR1380591	99695	25280344	17015675	0.673
Stomach	SRR1383213	99695	28662532	19220803	0.671
Stomach	SRR1310253	99695	30709847	20555746	0.669
Stomach	SRR1437186	99695	32700567	21544074	0.659
Stomach	SRR1413100	99695	22673304	14925571	0.658
Stomach	SRR1091356	99695	38238324	24931833	0.652
Stomach	SRR1356725	99695	29420182	19137937	0.651
Stomach	SRR1468804	99695	30997321	19988682	0.645
Stomach	SRR1100632	99695	32944306	20603614	0.625
Stomach	SRR1083149	99695	27453224	17077754	0.622
Stomach	SRR1346838	99695	42578113	26252599	0.617
Stomach	SRR1072920	99695	29533687	17833846	0.604
Stomach	SRR1415355	99695	39398521	22441730	0.57
Testis	SRR2135354	99695	8186	8169	0.998
Testis	SRR2135320	99695	334403	330345	0.988
Testis	SRR2135285	99695	286414	282459	0.986
Testis	SRR2135301	99695	321334	316551	0.985
Testis	SRR2135302	99695	366109	359759	0.983
Testis	SRR2135377	99695	285146	280158	0.983
Testis	SRR810899	99695	46034981	39732312	0.863
Testis	SRR1358260	99695	37157801	31584430	0.85
Testis	SRR1458955	99695	40581376	34339515	0.846
Testis	SRR1409153	99695	34737617	29360873	0.845
Testis	SRR1432476	99695	34727108	29302347	0.844
Testis	SRR809667	99695	51000729	42891318	0.841
Testis	SRR1327327	99695	40303831	33849488	0.84
Testis	SRR1390331	99695	30961826	25962199	0.839
Testis	SRR1069734	99695	38588743	32270011	0.836
Testis	SRR1311329	99695	30770225	25679525	0.835
Testis	SRR1398293	99695	34568024	28876078	0.835
Testis	SRR1399271	99695	29278191	24428207	0.834
Testis	SRR1488812	99695	44152581	36842167	0.834
Testis	SRR1322334	99695	35978800	29979491	0.833
Testis	SRR1381327	99695	40470548	33702009	0.833
Testis	SRR1456733	99695	40477492	33726439	0.833
Testis	SRR1082307	99695	31840387	26491010	0.832
Testis	SRR1357367	99695	36346591	30253919	0.832
Testis	SRR1387308	99695	35876815	29842101	0.832
Testis	SRR814082	99695	47543987	39543342	0.832
Testis	SRR1398775	99695	38539986	32019085	0.831
Testis	SRR1457637	99695	24109210	20033980	0.831
Testis	SRR1080022	99695	32905126	27325590	0.83
Testis	SRR1081688	99695	30619666	25369644	0.829
Testis	SRR1342995	99695	35089723	29066556	0.828
Testis	SRR814943	99695	51339677	42499077	0.828
Testis	SRR1078299	99695	33556667	27764015	0.827
Testis	SRR1379220	99695	35318627	29214022	0.827
Testis	SRR1471029	99695	29224723	24162217	0.827
Testis	SRR1071429	99695	33258583	27460590	0.826
Testis	SRR1120847	99695	32717844	27014222	0.826
Testis	SRR1430468	99695	40752755	33647744	0.826
Testis	SRR1465289	99695	28005882	23121542	0.826
Testis	SRR1095213	99695	40590113	33471368	0.825
Testis	SRR1098026	99695	27750267	22882513	0.825
Testis	SRR1319608	99695	39383281	32483436	0.825
Testis	SRR1446911	99695	30247162	24939967	0.825
Testis	SRR1455236	99695	28685700	23644532	0.824
Testis	SRR1087535	99695	26242270	21590304	0.823
Testis	SRR1089643	99695	31065945	25562894	0.823
Testis	SRR1399501	99695	42928198	35348270	0.823
Testis	SRR1464577	99695	52093495	42891879	0.823
Testis	SRR1476784	99695	52583963	43253282	0.823
Testis	SRR1068788	99695	27595423	22675968	0.822
Testis	SRR1096900	99695	26268392	21584363	0.822
Testis	SRR1101304	99695	28742963	23635061	0.822
Testis	SRR1339130	99695	62770206	51604537	0.822
Testis	SRR1102852	99695	38905731	31937191	0.821
Testis	SRR1370528	99695	31766643	26091769	0.821
Testis	SRR1478593	99695	38640949	31710975	0.821
Testis	SRR1094287	99695	32041762	26280007	0.82
Testis	SRR1347100	99695	43658101	35810477	0.82
Testis	SRR1442509	99695	27015618	22145886	0.82
Testis	SRR2164975	99695	52182731	42736599	0.819
Testis	SRR1373921	99695	40143614	32832228	0.818
Testis	SRR1361264	99695	48428840	39575727	0.817
Testis	SRR1100440	99695	32366296	26413593	0.816
Testis	SRR1356421	99695	29407189	24006658	0.816
Testis	SRR1364953	99695	46727532	38111277	0.816
Testis	SRR1072845	99695	30934095	25204114	0.815
Testis	SRR1076490	99695	35327843	28766863	0.814
Testis	SRR1090722	99695	33891033	27603259	0.814
Testis	SRR1334762	99695	39098028	31816834	0.814
Testis	SRR1389018	99695	42962551	34985359	0.814
Testis	SRR1444264	99695	29901727	24326530	0.814
Testis	SRR1360218	99695	37272210	30295805	0.813
Testis	SRR1381613	99695	36115919	29373598	0.813
Testis	SRR1080811	99695	40162348	32616526	0.812
Testis	SRR1092612	99695	30428407	24718571	0.812
Testis	SRR1093885	99695	32589637	26450551	0.812
Testis	SRR1308288	99695	41661192	33821922	0.812
Testis	SRR1343919	99695	44386253	36055205	0.812
Testis	SRR1394855	99695	28564112	23206212	0.812
Testis	SRR1321204	99695	26885734	21798437	0.811
Testis	SRR1441505	99695	45469101	36863612	0.811
Testis	SRR1075607	99695	49234385	39856759	0.81
Testis	SRR1079612	99695	29952746	24247757	0.81
Testis	SRR1101348	99695	33529744	27161619	0.81
Testis	SRR1322355	99695	37144071	30092969	0.81
Testis	SRR1381229	99695	41558217	33667198	0.81
Testis	SRR1399009	99695	28174618	22833984	0.81
Testis	SRR1404421	99695	48648238	39410907	0.81
Testis	SRR1081357	99695	23873595	19308453	0.809
Testis	SRR1486439	99695	38992572	31550830	0.809
Testis	SRR808065	99695	33217489	26866220	0.809
Testis	SRR812912	99695	43554988	35214425	0.809
Testis	SRR817512	99695	51468611	41621077	0.809
Testis	SRR1077753	99695	36360607	29373384	0.808
Testis	SRR1459232	99695	47709964	38529378	0.808
Testis	SRR1078612	99695	45225887	36508723	0.807
Testis	SRR1378660	99695	43720370	35261404	0.807
Testis	SRR1338766	99695	57749652	46545358	0.806
Testis	SRR1347481	99695	35004861	28193988	0.805
Testis	SRR1375658	99695	38639366	31105341	0.805
Testis	SRR1454568	99695	31996853	25762072	0.805
Testis	SRR1464960	99695	39045378	31377809	0.804
Testis	SRR1070479	99695	36574646	29360051	0.803
Testis	SRR1380569	99695	43090350	34594393	0.803
Testis	SRR1419166	99695	30407704	24410521	0.803
Testis	SRR1431535	99695	26042043	20915732	0.803
Testis	SRR1435923	99695	39723542	31882192	0.803
Testis	SRR1068905	99695	33654362	27002183	0.802
Testis	SRR1081401	99695	30296814	24295510	0.802
Testis	SRR1083554	99695	46568409	37351568	0.802
Testis	SRR1088241	99695	30865977	24744647	0.802
Testis	SRR1333370	99695	32359537	25929252	0.801
Testis	SRR1380699	99695	31881227	25527433	0.801
Testis	SRR2166114	99695	48570477	38899045	0.801
Testis	SRR1337977	99695	44095723	35230248	0.799
Testis	SRR1097549	99695	33308023	26576634	0.798
Testis	SRR1429579	99695	47914141	38225015	0.798
Testis	SRR1443070	99695	42453290	33864564	0.798
Testis	SRR1499156	99695	40962800	32698005	0.798
Testis	SRR818850	99695	52919020	42237528	0.798
Testis	SRR1309425	99695	33598543	26793255	0.797
Testis	SRR1341142	99695	33193401	26444525	0.797
Testis	SRR1352597	99695	31276948	24937854	0.797
Testis	SRR1384668	99695	34957498	27863111	0.797
Testis	SRR1090604	99695	34482729	27446196	0.796
Testis	SRR1347998	99695	40595515	32326463	0.796
Testis	SRR1080859	99695	29391794	23363450	0.795
Testis	SRR1096946	99695	29492873	23454859	0.795
Testis	SRR1314014	99695	37035913	29448444	0.795
Testis	SRR1400419	99695	48619943	38663892	0.795
Testis	SRR1458066	99695	46828981	37211511	0.795
Testis	SRR820839	99695	33025032	26239286	0.795
Testis	SRR1079455	99695	54540619	43281278	0.794
Testis	SRR1343053	99695	48154581	38232565	0.794
Testis	SRR1474159	99695	35490919	28187946	0.794
Testis	SRR821518	99695	49576240	39387844	0.794
Testis	SRR1405182	99695	60630435	48093589	0.793
Testis	SRR1432980	99695	25323587	20086810	0.793
Testis	SRR1380139	99695	53257990	42157376	0.792
Testis	SRR1470379	99695	39184762	31023492	0.792
Testis	SRR1378971	99695	31674581	25052962	0.791
Testis	SRR1081663	99695	55718452	44016309	0.79
Testis	SRR2185137	99695	50402420	39815230	0.79
Testis	SRR1408494	99695	40551436	32001453	0.789
Testis	SRR815588	99695	45752069	36082120	0.789
Testis	SRR1328821	99695	40900511	32230502	0.788
Testis	SRR1457148	99695	34744266	27377433	0.788
Testis	SRR1460279	99695	30047182	23692106	0.788
Testis	SRR1351033	99695	44386077	34880690	0.786
Testis	SRR1489075	99695	28987194	22778673	0.786
Testis	SRR1081614	99695	42420292	33279551	0.785
Testis	SRR1346957	99695	32172579	25249502	0.785
Testis	SRR1417248	99695	27757372	21781238	0.785
Testis	SRR1464394	99695	55485625	43557753	0.785
Testis	SRR1105489	99695	43718615	34270667	0.784
Testis	SRR1486907	99695	44991662	35255093	0.784
Testis	SRR1084347	99695	33176722	25991537	0.783
Testis	SRR1407734	99695	36970884	28949010	0.783
Testis	SRR1419361	99695	35057158	27446770	0.783
Testis	SRR1317238	99695	32518049	25445008	0.782
Testis	SRR1335536	99695	25735027	20110188	0.781
Testis	SRR1457661	99695	39144744	30553459	0.781
Testis	SRR1348202	99695	60191854	46968541	0.78
Testis	SRR1441614	99695	31387147	24474666	0.78
Testis	SRR1073531	99695	28734230	22393373	0.779
Testis	SRR1335338	99695	46056065	35869684	0.779
Testis	SRR1443847	99695	32153465	25050699	0.779
Testis	SRR1314788	99695	33360438	25958446	0.778
Testis	SRR1352256	99695	39956994	31078601	0.778
Testis	SRR1101931	99695	29151876	22655399	0.777
Testis	SRR1419518	99695	33349747	25885514	0.776
Testis	SRR2165379	99695	43404687	33673730	0.776
Testis	SRR810531	99695	38842476	30158183	0.776
Testis	SRR1081449	99695	39841879	30871252	0.775
Testis	SRR1465938	99695	40599546	31426507	0.774
Testis	SRR1103118	99695	45898931	35470738	0.773
Testis	SRR1437012	99695	46962796	36303696	0.773
Testis	SRR811447	99695	54638271	42253758	0.773
Testis	SRR1071379	99695	33877148	26115746	0.771
Testis	SRR813431	99695	63982660	49216384	0.769
Testis	SRR1387685	99695	26572938	20402962	0.768
Testis	SRR1420368	99695	34998050	26888495	0.768
Testis	SRR1409022	99695	34045927	26121369	0.767
Testis	SRR1352069	99695	25011282	19150972	0.766
Testis	SRR1458619	99695	40566843	31062859	0.766
Testis	SRR1466260	99695	39092461	29964092	0.766
Testis	SRR807517	99695	45393721	34707198	0.765
Testis	SRR1321112	99695	50017551	38173902	0.763
Testis	SRR1380847	99695	40722455	30988816	0.761
Testis	SRR1500052	99695	40284035	30663215	0.761
Testis	SRR1087055	99695	29481580	22402416	0.76
Testis	SRR1337052	99695	31269717	23769084	0.76
Testis	SRR1432145	99695	36702744	27859781	0.759
Testis	SRR1477820	99695	26553767	20077884	0.756
Testis	SRR1319322	99695	34794307	26285986	0.755
Testis	SRR1312288	99695	36939125	27634585	0.748
Testis	SRR1090650	99695	36068381	26942604	0.747
Testis	SRR1420791	99695	32011814	23892908	0.746
Testis	SRR1480675	99695	39383699	29361642	0.746
Testis	SRR1328125	99695	113479215	83203499	0.733
Testis	SRR1345347	99695	37119634	26920548	0.725
Testis	SRR1455946	99695	34970573	25280369	0.723
Testis	SRR1355304	99695	37058801	26099021	0.704
Testis	SRR1120961	99695	596340	110420	0.185
Thyroid	SRR2135283	99695	335891	335216	0.998
Thyroid	SRR2135284	99695	145918	145222	0.995
Thyroid	SRR2135403	99695	332346	328342	0.988
Thyroid	SRR2135344	99695	350024	344919	0.985
Thyroid	SRR2135390	99695	379738	374078	0.985
Thyroid	SRR2135326	99695	392454	386085	0.984
Thyroid	SRR2135345	99695	271037	265762	0.981
Thyroid	SRR1390265	99695	42613641	39920132	0.937
Thyroid	SRR1472598	99695	32495239	30210892	0.93
Thyroid	SRR1319924	99695	37017017	34195480	0.924
Thyroid	SRR1377967	99695	30074226	27751073	0.923
Thyroid	SRR1404384	99695	27543222	25356126	0.921
Thyroid	SRR1312024	99695	43888474	40229091	0.917
Thyroid	SRR807799	99695	45937390	42116660	0.917
Thyroid	SRR1083031	99695	33295145	30510903	0.916
Thyroid	SRR1357344	99695	30262895	27593633	0.912
Thyroid	SRR1322494	99695	34659960	31563859	0.911
Thyroid	SRR1380163	99695	26462708	24103815	0.911
Thyroid	SRR659923	99695	49570562	45147004	0.911
Thyroid	SRR1310758	99695	27523243	25028847	0.909
Thyroid	SRR1339366	99695	29237469	26563688	0.909
Thyroid	SRR1358459	99695	29139302	26419366	0.907
Thyroid	SRR1408633	99695	29258186	26527195	0.907
Thyroid	SRR1409721	99695	33794024	30636887	0.907
Thyroid	SRR1440625	99695	45364551	41166988	0.907
Thyroid	SRR1486044	99695	39449565	35792528	0.907
Thyroid	SRR2167551	99695	48842888	44324497	0.907
Thyroid	SRR808658	99695	49269342	44692753	0.907
Thyroid	SRR1459697	99695	28663443	25875228	0.903
Thyroid	SRR1089809	99695	33886058	30531693	0.901
Thyroid	SRR1348270	99695	40933790	36843954	0.9
Thyroid	SRR1339508	99695	32499225	29205217	0.899
Thyroid	SRR658021	99695	36024391	32345141	0.898
Thyroid	SRR1342088	99695	31164627	27942789	0.897
Thyroid	SRR1392007	99695	25210552	22539405	0.894
Thyroid	SRR1313789	99695	39643239	35367488	0.892
Thyroid	SRR1367588	99695	35593420	31742617	0.892
Thyroid	SRR1335296	99695	39283567	35000497	0.891
Thyroid	SRR1407273	99695	38204747	34039441	0.891
Thyroid	SRR1475281	99695	38912579	34673108	0.891
Thyroid	SRR613402	99695	24100616	21466029	0.891
Thyroid	SRR1346978	99695	30610028	27257127	0.89
Thyroid	SRR1466338	99695	75554427	67251048	0.89
Thyroid	SRR1377949	99695	34450052	30634499	0.889
Thyroid	SRR1095792	99695	32235902	28634014	0.888
Thyroid	SRR1351257	99695	32189208	28551366	0.887
Thyroid	SRR821176	99695	49630038	44006984	0.887
Thyroid	SRR1341256	99695	45062116	39930008	0.886
Thyroid	SRR2165896	99695	43443386	38501519	0.886
Thyroid	SRR656469	99695	55298139	48990747	0.886
Thyroid	SRR1440584	99695	28854626	25515719	0.884
Thyroid	SRR1473443	99695	34923796	30880323	0.884
Thyroid	SRR1501097	99695	31365753	27727923	0.884
Thyroid	SRR1322790	99695	37819163	33378823	0.883
Thyroid	SRR1327366	99695	37054839	32700068	0.882
Thyroid	SRR1469477	99695	38283882	33779540	0.882
Thyroid	SRR1469791	99695	30724306	27102606	0.882
Thyroid	SRR1323936	99695	44432062	39096134	0.88
Thyroid	SRR1334939	99695	51164796	45020021	0.88
Thyroid	SRR1436629	99695	35247263	30937630	0.878
Thyroid	SRR656191	99695	25793659	22635498	0.878
Thyroid	SRR1367612	99695	34703125	30448403	0.877
Thyroid	SRR1441483	99695	34923054	30607718	0.876
Thyroid	SRR1446606	99695	35816534	31338671	0.875
Thyroid	SRR607679	99695	39267236	34367570	0.875
Thyroid	SRR1409875	99695	42810060	37287122	0.871
Thyroid	SRR1074694	99695	44341262	38566257	0.87
Thyroid	SRR1350588	99695	31012483	26990594	0.87
Thyroid	SRR1315188	99695	44066758	38289133	0.869
Thyroid	SRR1337137	99695	29957153	26040018	0.869
Thyroid	SRR1381247	99695	37440209	32477755	0.867
Thyroid	SRR1349518	99695	27384499	23701916	0.866
Thyroid	SRR1418650	99695	38696742	33528284	0.866
Thyroid	SRR1314071	99695	38411652	33147508	0.863
Thyroid	SRR655495	99695	56683348	48901579	0.863
Thyroid	SRR1338901	99695	26716314	23028626	0.862
Thyroid	SRR808886	99695	40179713	34560249	0.86
Thyroid	SRR1433311	99695	35699338	30675290	0.859
Thyroid	SRR1364935	99695	41906690	35961763	0.858
Thyroid	SRR1410469	99695	38846243	33331435	0.858
Thyroid	SRR613975	99695	20593249	17679189	0.858
Thyroid	SRR1344100	99695	35258371	30223313	0.857
Thyroid	SRR1397649	99695	39827625	34083917	0.856
Thyroid	SRR1443419	99695	49241416	42104508	0.855
Thyroid	SRR1397885	99695	30855065	26349341	0.854
Thyroid	SRR1466177	99695	30810579	26312358	0.854
Thyroid	SRR1356308	99695	32053057	27344261	0.853
Thyroid	SRR1411002	99695	38603616	32873171	0.852
Thyroid	SRR1480565	99695	28909272	24625578	0.852
Thyroid	SRR1365512	99695	45287099	38537337	0.851
Thyroid	SRR1365850	99695	47429568	40376083	0.851
Thyroid	SRR1397861	99695	41115882	34979988	0.851
Thyroid	SRR1453787	99695	25054468	21320169	0.851
Thyroid	SRR819867	99695	40947686	34827023	0.851
Thyroid	SRR1348318	99695	35725659	30373213	0.85
Thyroid	SRR1391700	99695	42772887	36337804	0.85
Thyroid	SRR1499543	99695	49146278	41752436	0.85
Thyroid	SRR1393470	99695	44221300	37543913	0.849
Thyroid	SRR655076	99695	7626566	6477953	0.849
Thyroid	SRR658573	99695	45944802	38996238	0.849
Thyroid	SRR1475430	99695	30892087	26198666	0.848
Thyroid	SRR662510	99695	53348057	45239652	0.848
Thyroid	SRR1354225	99695	36165255	30602313	0.846
Thyroid	SRR1421223	99695	37886215	32046801	0.846
Thyroid	SRR657372	99695	32909507	27857198	0.846
Thyroid	SRR1446114	99695	31094146	26236153	0.844
Thyroid	SRR1069279	99695	29328241	24732418	0.843
Thyroid	SRR2166006	99695	48351391	40761799	0.843
Thyroid	SRR608512	99695	22440160	18908180	0.843
Thyroid	SRR1370151	99695	47980694	40394384	0.842
Thyroid	SRR1415660	99695	40073207	33731085	0.842
Thyroid	SRR1441631	99695	36235272	30502439	0.842
Thyroid	SRR1330305	99695	35090863	29460439	0.84
Thyroid	SRR1350566	99695	42218032	35473883	0.84
Thyroid	SRR604342	99695	31832822	26736753	0.84
Thyroid	SRR809043	99695	43430524	36485352	0.84
Thyroid	SRR1332713	99695	28877636	24216143	0.839
Thyroid	SRR1339675	99695	41907243	35162687	0.839
Thyroid	SRR1341034	99695	44558465	37373863	0.839
Thyroid	SRR1379471	99695	32057609	26890779	0.839
Thyroid	SRR1393428	99695	30742735	25783402	0.839
Thyroid	SRR1396270	99695	44014625	36948363	0.839
Thyroid	SRR1074189	99695	34959488	29308866	0.838
Thyroid	SRR1464353	99695	26043180	21827888	0.838
Thyroid	SRR813848	99695	31640354	26508713	0.838
Thyroid	SRR1316793	99695	33725474	28216692	0.837
Thyroid	SRR1359045	99695	81204840	67964828	0.837
Thyroid	SRR1500908	99695	30629302	25632217	0.837
Thyroid	SRR1342938	99695	26616734	22243572	0.836
Thyroid	SRR1349497	99695	39294272	32862161	0.836
Thyroid	SRR818749	99695	50028509	41826476	0.836
Thyroid	SRR1388046	99695	28242720	23582615	0.835
Thyroid	SRR1457972	99695	32454156	27093901	0.835
Thyroid	SRR1337364	99695	33881746	28246320	0.834
Thyroid	SRR1073267	99695	35178555	29310829	0.833
Thyroid	SRR1404988	99695	26955168	22452647	0.833
Thyroid	SRR1491275	99695	37621464	31336014	0.833
Thyroid	SRR1092567	99695	35508493	29526031	0.832
Thyroid	SRR1413032	99695	45442153	37790356	0.832
Thyroid	SRR1465153	99695	36180598	30106355	0.832
Thyroid	SRR1479663	99695	40178998	33418469	0.832
Thyroid	SRR1345669	99695	32987387	27410079	0.831
Thyroid	SRR1394894	99695	32060810	26658423	0.831
Thyroid	SRR1435113	99695	56589078	47019565	0.831
Thyroid	SRR1498438	99695	34231060	28435796	0.831
Thyroid	SRR661711	99695	37043521	30785445	0.831
Thyroid	SRR1325353	99695	43225898	35892956	0.83
Thyroid	SRR1329442	99695	42744430	35474225	0.83
Thyroid	SRR1391678	99695	35644277	29584302	0.83
Thyroid	SRR1406502	99695	28649139	23786981	0.83
Thyroid	SRR1487465	99695	24692789	20500221	0.83
Thyroid	SRR613711	99695	36372590	30185512	0.83
Thyroid	SRR1316174	99695	42219471	35005489	0.829
Thyroid	SRR1329068	99695	31874959	26418078	0.829
Thyroid	SRR1336113	99695	39558869	32783274	0.829
Thyroid	SRR1451857	99695	38776371	32156274	0.829
Thyroid	SRR602951	99695	32485628	26916598	0.829
Thyroid	SRR663392	99695	40211592	33331242	0.829
Thyroid	SRR1359529	99695	41141931	34058181	0.828
Thyroid	SRR2166524	99695	47712738	39488919	0.828
Thyroid	SRR654969	99695	64007592	52980524	0.828
Thyroid	SRR1089926	99695	34382860	28427780	0.827
Thyroid	SRR1396570	99695	35754117	29581387	0.827
Thyroid	SRR1368917	99695	36230458	29911096	0.826
Thyroid	SRR1392030	99695	28102137	23211389	0.826
Thyroid	SRR1455104	99695	48731130	40245740	0.826
Thyroid	SRR1458506	99695	44665189	36899332	0.826
Thyroid	SRR663149	99695	42277748	34937330	0.826
Thyroid	SRR1368486	99695	27470788	22655409	0.825
Thyroid	SRR1389868	99695	45139132	37251835	0.825
Thyroid	SRR1398686	99695	48936472	40388614	0.825
Thyroid	SRR1415274	99695	35434119	29229667	0.825
Thyroid	SRR1434689	99695	33890132	27957936	0.825
Thyroid	SRR1445765	99695	45410886	37448900	0.825
Thyroid	SRR810343	99695	54169103	44677780	0.825
Thyroid	SRR821148	99695	68560141	56561461	0.825
Thyroid	SRR1309578	99695	31135025	25644183	0.824
Thyroid	SRR1376497	99695	33651917	27733909	0.824
Thyroid	SRR1418688	99695	33695895	27781076	0.824
Thyroid	SRR1419593	99695	35338226	29118071	0.824
Thyroid	SRR1455436	99695	35421755	29193535	0.824
Thyroid	SRR1351624	99695	28223478	23232032	0.823
Thyroid	SRR1469102	99695	31675726	26054771	0.823
Thyroid	SRR657360	99695	24818578	20425647	0.823
Thyroid	SRR1327632	99695	30098049	24737994	0.822
Thyroid	SRR1365356	99695	30567396	25136521	0.822
Thyroid	SRR1460235	99695	38191706	31383218	0.822
Thyroid	SRR665646	99695	7638079	6278711	0.822
Thyroid	SRR2166308	99695	53558678	43965408	0.821
Thyroid	SRR659578	99695	41840118	34347446	0.821
Thyroid	SRR663380	99695	43991096	36118910	0.821
Thyroid	SRR814919	99695	43930999	36057297	0.821
Thyroid	SRR820186	99695	46039673	37821382	0.821
Thyroid	SRR1394655	99695	37094143	30417636	0.82
Thyroid	SRR1413851	99695	41315222	33870441	0.82
Thyroid	SRR657101	99695	11947015	9791313	0.82
Thyroid	SRR1318898	99695	43138222	35349810	0.819
Thyroid	SRR1331383	99695	31960887	26178635	0.819
Thyroid	SRR1476348	99695	26869465	22000674	0.819
Thyroid	SRR659744	99695	36339089	29771491	0.819
Thyroid	SRR665490	99695	56083505	45932848	0.819
Thyroid	SRR810805	99695	58733109	48110324	0.819
Thyroid	SRR1333550	99695	28706836	23480549	0.818
Thyroid	SRR1361050	99695	33795013	27652620	0.818
Thyroid	SRR658009	99695	28730681	23492540	0.818
Thyroid	SRR1340924	99695	37634407	30754774	0.817
Thyroid	SRR1352575	99695	25523553	20863421	0.817
Thyroid	SRR1470682	99695	44631300	36454305	0.817
Thyroid	SRR1374778	99695	36751646	29983802	0.816
Thyroid	SRR1399457	99695	26976675	22020094	0.816
Thyroid	SRR1434910	99695	37143372	30296460	0.816
Thyroid	SRR1479085	99695	32539509	26553807	0.816
Thyroid	SRR1090815	99695	32230458	26270131	0.815
Thyroid	SRR1356120	99695	31456248	25635816	0.815
Thyroid	SRR1437056	99695	30893228	25172819	0.815
Thyroid	SRR1323850	99695	51103886	41601123	0.814
Thyroid	SRR1415195	99695	26928542	21914731	0.814
Thyroid	SRR661493	99695	8893134	7234675	0.814
Thyroid	SRR1082909	99695	32786306	26659753	0.813
Thyroid	SRR1415980	99695	35984339	29244378	0.813
Thyroid	SRR1457925	99695	40125530	32609284	0.813
Thyroid	SRR1479549	99695	40555158	32965244	0.813
Thyroid	SRR601962	99695	38062589	30939968	0.813
Thyroid	SRR661409	99695	9216611	7496971	0.813
Thyroid	SRR1388913	99695	46792980	37981617	0.812
Thyroid	SRR1414471	99695	33572240	27275569	0.812
Thyroid	SRR1468184	99695	40134827	32587811	0.812
Thyroid	SRR1499699	99695	38343485	31116340	0.812
Thyroid	SRR656528	99695	32867602	26688375	0.812
Thyroid	SRR809503	99695	52097089	42286253	0.812
Thyroid	SRR1070960	99695	28117849	22795252	0.811
Thyroid	SRR1076753	99695	26225545	21267298	0.811
Thyroid	SRR1095937	99695	32992876	26767011	0.811
Thyroid	SRR1322711	99695	28164867	22853695	0.811
Thyroid	SRR1335940	99695	44607416	36197844	0.811
Thyroid	SRR1343433	99695	29934537	24287758	0.811
Thyroid	SRR1352001	99695	32777670	26572705	0.811
Thyroid	SRR1431552	99695	28069001	22771647	0.811
Thyroid	SRR661794	99695	31960493	25925034	0.811
Thyroid	SRR821207	99695	45757717	37090952	0.811
Thyroid	SRR1090770	99695	25812340	20869315	0.809
Thyroid	SRR1317218	99695	36499029	29545302	0.809
Thyroid	SRR1454265	99695	38353031	31011102	0.809
Thyroid	SRR598565	99695	44147271	35710903	0.809
Thyroid	SRR1431991	99695	58228115	47075900	0.808
Thyroid	SRR614743	99695	20072749	16222225	0.808
Thyroid	SRR659947	99695	58739058	47479061	0.808
Thyroid	SRR1073341	99695	26066255	21046680	0.807
Thyroid	SRR1319283	99695	30635563	24733986	0.807
Thyroid	SRR1434182	99695	40850621	32959594	0.807
Thyroid	SRR1456208	99695	32865233	26518055	0.807
Thyroid	SRR1480611	99695	55542947	44830617	0.807
Thyroid	SRR663795	99695	31792706	25651828	0.807
Thyroid	SRR1350936	99695	34916540	28152347	0.806
Thyroid	SRR1436042	99695	37799397	30480606	0.806
Thyroid	SRR1471862	99695	32122102	25888271	0.806
Thyroid	SRR1085687	99695	41839501	33665585	0.805
Thyroid	SRR1323914	99695	35355387	28477421	0.805
Thyroid	SRR2164562	99695	49260278	39636627	0.805
Thyroid	SRR655780	99695	25011332	20145223	0.805
Thyroid	SRR1088808	99695	38283601	30794272	0.804
Thyroid	SRR1398971	99695	28244321	22695194	0.804
Thyroid	SRR1402922	99695	39947059	32120945	0.804
Thyroid	SRR655277	99695	39982185	32127185	0.804
Thyroid	SRR1317001	99695	33545913	26892936	0.802
Thyroid	SRR1434760	99695	38504459	30864537	0.802
Thyroid	SRR615347	99695	30099212	24139411	0.802
Thyroid	SRR656373	99695	30232952	24247834	0.802
Thyroid	SRR816892	99695	27966342	22428723	0.802
Thyroid	SRR1349144	99695	36049096	28858027	0.801
Thyroid	SRR1374716	99695	38169595	30559819	0.801
Thyroid	SRR657821	99695	40376447	32305821	0.8
Thyroid	SRR1366772	99695	29353959	23454840	0.799
Thyroid	SRR1394872	99695	36122430	28869603	0.799
Thyroid	SRR1457197	99695	39312605	31358807	0.798
Thyroid	SRR1475483	99695	41282306	32894167	0.797
Thyroid	SRR1099520	99695	26401476	21028355	0.796
Thyroid	SRR1070863	99695	27579706	21936888	0.795
Thyroid	SRR1327410	99695	25140648	19992399	0.795
Thyroid	SRR1443695	99695	32849541	26126734	0.795
Thyroid	SRR1360523	99695	35392473	28093517	0.794
Thyroid	SRR1419848	99695	29442939	23381868	0.794
Thyroid	SRR1473295	99695	32364952	25713675	0.794
Thyroid	SRR657420	99695	65310467	51864775	0.794
Thyroid	SRR614107	99695	34007570	26977062	0.793
Thyroid	SRR812270	99695	56089464	44481290	0.793
Thyroid	SRR1487728	99695	36512731	28915469	0.792
Thyroid	SRR603726	99695	36822281	29179231	0.792
Thyroid	SRR1330792	99695	53714351	42403949	0.789
Thyroid	SRR1350263	99695	29802326	23518824	0.789
Thyroid	SRR1478410	99695	36622407	28880350	0.789
Thyroid	SRR603942	99695	37974873	29977982	0.789
Thyroid	SRR603268	99695	34482134	27162610	0.788
Thyroid	SRR659851	99695	23814542	18767586	0.788
Thyroid	SRR1414356	99695	64604704	50842160	0.787
Thyroid	SRR614023	99695	14721989	11580393	0.787
Thyroid	SRR1387724	99695	30359531	23870291	0.786
Thyroid	SRR604294	99695	36357028	28574665	0.786
Thyroid	SRR1309657	99695	49191048	38636317	0.785
Thyroid	SRR1404044	99695	33313786	26141621	0.785
Thyroid	SRR1476903	99695	30352700	23833711	0.785
Thyroid	SRR656035	99695	82345575	64618071	0.785
Thyroid	SRR660438	99695	26464782	20741576	0.784
Thyroid	SRR1419211	99695	33198898	25971965	0.782
Thyroid	SRR615491	99695	9922301	7762268	0.782
Thyroid	SRR1323065	99695	33309917	26008257	0.781
Thyroid	SRR608064	99695	7124668	5562478	0.781
Thyroid	SRR819690	99695	39303182	30644584	0.78
Thyroid	SRR1379279	99695	44377427	34511451	0.778
Thyroid	SRR1404931	99695	34595333	26910687	0.778
Thyroid	SRR1406307	99695	40615549	31599007	0.778
Thyroid	SRR663368	99695	32534416	25296684	0.778
Thyroid	SRR1454498	99695	36781449	28537171	0.776
Thyroid	SRR1471267	99695	52411204	40697028	0.776
Thyroid	SRR604148	99695	42649511	33040775	0.775
Thyroid	SRR1349540	99695	32445514	25114732	0.774
Thyroid	SRR657845	99695	23545001	18214977	0.774
Thyroid	SRR660079	99695	32386299	25070273	0.774
Thyroid	SRR1088044	99695	34464916	26629411	0.773
Thyroid	SRR1447325	99695	36035010	27865364	0.773
Thyroid	SRR659259	99695	14080058	10878810	0.773
Thyroid	SRR1308715	99695	29276085	22575348	0.771
Thyroid	SRR615886	99695	27979987	21574488	0.771
Thyroid	SRR658117	99695	15532959	11970694	0.771
Thyroid	SRR1339413	99695	37037816	28494493	0.769
Thyroid	SRR601843	99695	42957858	32941012	0.767
Thyroid	SRR1456591	99695	36687237	28095766	0.766
Thyroid	SRR603834	99695	46928992	35956739	0.766
Thyroid	SRR1311897	99695	33716179	25790926	0.765
Thyroid	SRR660212	99695	45005333	34397532	0.764
Thyroid	SRR597952	99695	34251417	25974896	0.758
Thyroid	SRR655696	99695	61699126	46077589	0.747
Thyroid	SRR1327349	99695	29030064	21430879	0.738
Thyroid	SRR1498226	99695	47622881	35107654	0.737
Thyroid	SRR1319858	99695	49265162	36196909	0.735
Thyroid	SRR659133	99695	57152822	42003750	0.735
Thyroid	SRR1322437	99695	34510398	25172744	0.729
Thyroid	SRR614275	99695	18278817	13154591	0.72
Thyroid	SRR1436515	99695	39395659	27841940	0.707
Thyroid	SRR1377557	99695	43965185	30737300	0.699
Thyroid	SRR660236	99695	25391308	17469694	0.688
Thyroid	SRR598068	99695	324006	54446	0.168
Thyroid	SRR601549	99695	258218	38891	0.151
Thyroid	SRR599346	99695	417636	33860	0.081
Thyroid	SRR599122	99695	677032	45678	0.067
Thyroid	SRR598364	99695	676484	44912	0.066
Uterus	SRR2135406	99695	374441	370150	0.989
Uterus	SRR2135372	99695	288108	284074	0.986
Uterus	SRR2135330	99695	239752	236201	0.985
Uterus	SRR1075850	99695	27198011	25148762	0.925
Uterus	SRR1459147	99695	36039516	33309117	0.924
Uterus	SRR1468226	99695	31530016	29098339	0.923
Uterus	SRR1383237	99695	36784662	33615559	0.914
Uterus	SRR1071737	99695	32064572	29223076	0.911
Uterus	SRR1078188	99695	37288845	33825207	0.907
Uterus	SRR1499584	99695	55734327	50382320	0.904
Uterus	SRR815256	99695	48899311	44223036	0.904
Uterus	SRR1074430	99695	30510517	27475868	0.901
Uterus	SRR1330082	99695	39522729	35605917	0.901
Uterus	SRR1387132	99695	37525961	33813067	0.901
Uterus	SRR1323234	99695	30158317	27092005	0.898
Uterus	SRR1080342	99695	30622389	27459936	0.897
Uterus	SRR1085358	99695	27380389	24533593	0.896
Uterus	SRR1069466	99695	31909693	28570938	0.895
Uterus	SRR1105106	99695	34001164	30373551	0.893
Uterus	SRR1381372	99695	26015574	23218509	0.892
Uterus	SRR1084553	99695	24877923	22134964	0.89
Uterus	SRR1077996	99695	35086798	31208718	0.889
Uterus	SRR1105130	99695	31538275	28022264	0.889
Uterus	SRR1077159	99695	42762048	37983476	0.888
Uterus	SRR1319242	99695	32625451	28968596	0.888
Uterus	SRR1363718	99695	31850107	28210460	0.886
Uterus	SRR1382780	99695	43343112	38410237	0.886
Uterus	SRR810105	99695	43768705	38768776	0.886
Uterus	SRR1319991	99695	44407652	39202565	0.883
Uterus	SRR1073483	99695	28242511	24897367	0.882
Uterus	SRR1086369	99695	29896644	26341167	0.881
Uterus	SRR1339258	99695	33592164	29579673	0.881
Uterus	SRR1486215	99695	32710834	28820198	0.881
Uterus	SRR1419039	99695	40317325	35477255	0.88
Uterus	SRR1388257	99695	40261391	35368134	0.878
Uterus	SRR1475466	99695	40122175	35168643	0.877
Uterus	SRR1479826	99695	27411345	24039326	0.877
Uterus	SRR1077211	99695	34692144	30342018	0.875
Uterus	SRR1361838	99695	38353902	33549509	0.875
Uterus	SRR1082128	99695	31268757	27299509	0.873
Uterus	SRR1338468	99695	43347324	37841134	0.873
Uterus	SRR1434070	99695	37213163	32470787	0.873
Uterus	SRR1095261	99695	38210144	33321591	0.872
Uterus	SRR1360280	99695	36131482	31501331	0.872
Uterus	SRR1473482	99695	54399487	47385730	0.871
Uterus	SRR1498726	99695	37185438	32373093	0.871
Uterus	SRR1078212	99695	30492076	26513578	0.87
Uterus	SRR1309745	99695	33057062	28745313	0.87
Uterus	SRR1336682	99695	34304914	29860020	0.87
Uterus	SRR1458828	99695	38211099	33226420	0.87
Uterus	SRR1100941	99695	36225490	31444777	0.868
Uterus	SRR1474208	99695	43027755	37310090	0.867
Uterus	SRR818646	99695	47161561	40909994	0.867
Uterus	SRR1121009	99695	38882888	33645145	0.865
Uterus	SRR1361138	99695	29499284	25477033	0.864
Uterus	SRR1485848	99695	46158410	39860038	0.864
Uterus	SRR820026	99695	46423512	40112319	0.864
Uterus	SRR1395874	99695	45695352	39446000	0.863
Uterus	SRR1099857	99695	36709787	31638307	0.862
Uterus	SRR1321720	99695	35267839	30347984	0.861
Uterus	SRR1358126	99695	50272002	43291973	0.861
Uterus	SRR1374543	99695	43661459	37533583	0.86
Uterus	SRR1445550	99695	37345134	32098564	0.86
Uterus	SRR1458401	99695	53363048	45917631	0.86
Uterus	SRR1489007	99695	42570121	36575022	0.859
Uterus	SRR1097929	99695	30747415	26386053	0.858
Uterus	SRR1498747	99695	41345545	35484050	0.858
Uterus	SRR1447192	99695	46980164	40277004	0.857
Uterus	SRR1389454	99695	41586966	35581962	0.856
Uterus	SRR1431104	99695	36032028	30742994	0.853
Uterus	SRR1079213	99695	37698208	32093289	0.851
Uterus	SRR1329423	99695	31935308	27114329	0.849
Uterus	SRR1394428	99695	37733209	32025220	0.849
Uterus	SRR1452674	99695	44362315	37528955	0.846
Uterus	SRR1094097	99695	34325774	28960485	0.844
Uterus	SRR1433989	99695	29788683	25131762	0.844
Uterus	SRR1078114	99695	28132151	23711097	0.843
Uterus	SRR1079874	99695	24741573	20865039	0.843
Uterus	SRR1475086	99695	32257509	27121629	0.841
Uterus	SRR1096198	99695	31183920	26171884	0.839
Uterus	SRR1447281	99695	34843446	29242779	0.839
Uterus	SRR1343943	99695	47865368	40095201	0.838
Uterus	SRR1393004	99695	29246158	24462494	0.836
Uterus	SRR1353686	99695	44439221	37127306	0.835
Uterus	SRR1442213	99695	34555914	28804920	0.834
Uterus	SRR1096315	99695	29890902	24867068	0.832
Uterus	SRR817817	99695	62797429	52187651	0.831
Uterus	SRR1313991	99695	36403300	30165016	0.829
Uterus	SRR1479450	99695	36848258	30271885	0.822
Uterus	SRR808704	99695	58241148	47870811	0.822
Uterus	SRR1471395	99695	36030001	29571138	0.821
Uterus	SRR818139	99695	42249896	34693157	0.821
Uterus	SRR1079408	99695	143596	116826	0.814
Vagina	SRR2135401	99695	423169	417996	0.988
Vagina	SRR2135408	99695	338720	334671	0.988
Vagina	SRR1417296	99695	29003225	26519711	0.914
Vagina	SRR1435816	99695	40543127	37010075	0.913
Vagina	SRR814137	99695	49122387	43922013	0.894
Vagina	SRR1420912	99695	72721438	64817021	0.891
Vagina	SRR1070789	99695	30852194	27456296	0.89
Vagina	SRR1083171	99695	33284031	29617175	0.89
Vagina	SRR1362597	99695	49837762	44358917	0.89
Vagina	SRR1072129	99695	35490032	31522474	0.888
Vagina	SRR1472486	99695	26580404	23603078	0.888
Vagina	SRR1079143	99695	30454435	27002998	0.887
Vagina	SRR1079686	99695	31097834	27577353	0.887
Vagina	SRR1439831	99695	33094106	29322562	0.886
Vagina	SRR1089761	99695	27214850	24094716	0.885
Vagina	SRR1084228	99695	24889901	21937064	0.881
Vagina	SRR815944	99695	44453330	39152026	0.881
Vagina	SRR1487638	99695	39149733	34458843	0.88
Vagina	SRR1073045	99695	28761269	25283291	0.879
Vagina	SRR1075150	99695	26075397	22909981	0.879
Vagina	SRR1447172	99695	28435750	24986513	0.879
Vagina	SRR1459101	99695	29808357	26203511	0.879
Vagina	SRR1101061	99695	33071298	28985024	0.876
Vagina	SRR1481375	99695	29525408	25863499	0.876
Vagina	SRR1083337	99695	31503727	27523785	0.874
Vagina	SRR1337840	99695	36883939	32222166	0.874
Vagina	SRR1414496	99695	24791132	21675972	0.874
Vagina	SRR808682	99695	42950895	37524192	0.874
Vagina	SRR1397030	99695	27527376	24032198	0.873
Vagina	SRR1335089	99695	36754239	32037369	0.872
Vagina	SRR1344185	99695	29090605	25373476	0.872
Vagina	SRR1443224	99695	34675938	30236211	0.872
Vagina	SRR1318390	99695	27054709	23574415	0.871
Vagina	SRR1456634	99695	34634355	30147749	0.87
Vagina	SRR1093124	99695	34390345	29869552	0.869
Vagina	SRR1340028	99695	44261325	38478891	0.869
Vagina	SRR1340989	99695	32795544	28499721	0.869
Vagina	SRR1073095	99695	41710729	36188581	0.868
Vagina	SRR1385524	99695	28719315	24935136	0.868
Vagina	SRR1457949	99695	43116159	37432213	0.868
Vagina	SRR1079706	99695	31155623	27015996	0.867
Vagina	SRR1414447	99695	33581911	29125718	0.867
Vagina	SRR1080580	99695	31511746	27303385	0.866
Vagina	SRR1328464	99695	36805322	31860391	0.866
Vagina	SRR1439976	99695	36347313	31460523	0.866
Vagina	SRR811675	99695	54071602	46836070	0.866
Vagina	SRR1366672	99695	28153040	24347820	0.865
Vagina	SRR1380523	99695	33583875	29035163	0.865
Vagina	SRR1070286	99695	29668907	25643530	0.864
Vagina	SRR1079356	99695	28710733	24806908	0.864
Vagina	SRR1087463	99695	34462570	29766166	0.864
Vagina	SRR1370597	99695	34474076	29768569	0.864
Vagina	SRR1313747	99695	39280961	33887049	0.863
Vagina	SRR1454050	99695	33261670	28694458	0.863
Vagina	SRR1089106	99695	30566334	26353647	0.862
Vagina	SRR1376963	99695	42418817	36585042	0.862
Vagina	SRR1420259	99695	46245540	39879143	0.862
Vagina	SRR1076892	99695	35025016	30142421	0.861
Vagina	SRR1377672	99695	44209545	38076368	0.861
Vagina	SRR1445920	99695	26987516	23227613	0.861
Vagina	SRR1476807	99695	28926997	24901835	0.861
Vagina	SRR1417130	99695	34278725	29471774	0.86
Vagina	SRR1097728	99695	30379438	26092956	0.859
Vagina	SRR1093410	99695	36738980	31494160	0.857
Vagina	SRR1330450	99695	35184836	30168259	0.857
Vagina	SRR1334791	99695	25539399	21891271	0.857
Vagina	SRR1351605	99695	44403030	38056950	0.857
Vagina	SRR1410612	99695	34966094	29967580	0.857
Vagina	SRR1354159	99695	42398119	36261054	0.855
Vagina	SRR1455545	99695	26443859	22597023	0.855
Vagina	SRR1475062	99695	45865000	39206072	0.855
Vagina	SRR1330018	99695	42156321	36002630	0.854
Vagina	SRR1401860	99695	41682701	35592221	0.854
Vagina	SRR1358238	99695	29859176	25484466	0.853
Vagina	SRR1381821	99695	25381345	21630643	0.852
Vagina	SRR1397242	99695	35889565	30575556	0.852
Vagina	SRR1460148	99695	38634562	32908636	0.852
Vagina	SRR1440560	99695	34051174	28938777	0.85
Vagina	SRR1409108	99695	27394759	23222005	0.848
Vagina	SRR1415529	99695	55003242	46637427	0.848
Vagina	SRR1406157	99695	31585915	26656109	0.844
Vagina	SRR1095599	99695	38394747	32366616	0.843
Vagina	SRR1082423	99695	41449959	34826543	0.84
Vagina	SRR1416865	99695	25109200	21091432	0.84
Vagina	SRR1101907	99695	32042004	26885417	0.839
Vagina	SRR1323957	99695	29916197	25090503	0.839
Vagina	SRR1330474	99695	34488440	28797191	0.835
Vagina	SRR1071832	99695	33257350	27722210	0.834
Vagina	SRR811403	99695	35562105	29580577	0.832
Vagina	SRR820859	99695	49515883	41212237	0.832
Vagina	SRR1320650	99695	37330090	30983453	0.83
Vagina	SRR1377881	99695	38302555	31597228	0.825
Vagina	SRR1093814	99695	29584757	24335110	0.823
Vagina	SRR1080534	99695	26803918	21895475	0.817
Vagina	SRR1322115	99695	40527571	32448037	0.801
Vagina	SRR1455969	99695	30052728	23667384	0.788
