## Supplementary Table9 for "lncRNAKB: A comprehensive knowledgebase of long non-coding RNAs" (part 1 of 3)

### Sheet: Modules_Identified_Enrichment_a
Module	Pathway_ID	Pathway_Description	pvalue	p.adjust	qvalue	geneID	Count	number_genes_in_module	number_lncrnas_in_module	lncrnas_in_module	lncrnas_in_module_v2	top20_hub_genes
M1	GO_UBIQUITIN_LIKE_PROTEIN_TRANSFERASE_ACTIVITY	GO_UBIQUITIN_LIKE_PROTEIN_TRANSFERASE_ACTIVITY	3.32793e-09	1.75083e-05	1.65311e-05	UBE4A/UBE3B/FBXO21/KBTBD6/KBTBD7/TRIM13/LMO7/CUL4A/IPP/HECTD1/KLHL28/ZYG11B/UBE3A/HERC2/TRIM69/HERC1/PIAS1/UNKL/KCTD13/AKTIP/KLHL36/RNF166/UBE2G1/MED31/PEX12/BRCA1/RNF43/TRIM37/CBX4/C18orf25/NEDD4L/ZNF738/RNF115/PIAS3/BIRC6/RNF103/UBR3/UBE2E3/HECW2/CUL3/RNF24/UBE4B/VHL/UBE2E1/TRAIP/KBTBD8/PDZRN3/KLHL24/FBXL5/RCHY1/HERC3/KLHL12/KLHL17/FBXO4/TRIM23/SKP1/CDC23/RNF14/MED7/FBXW11/RNF44/NHLRC1/TRIM27/UBR2/KLHL31/RNF146/FBXO30/KLHL7/CBLL1/UBE2H/TRIM24/MKRN1/CUL1/FBXO25/KBTBD11/RNF122/WWP1/MED30/FBXO32/UBE2R2/FBXO10/RNF20/TRIM32/RC3H2/KLHL34/MED12/KLHL13/UBE2A/UBE2D1/BTRC/TRIM3/RNF141/PAX6/FBXO3/RAG2/ZFP91/DTX4/MED17/KBTBD3/CUL5	100	3532	595	lnckb.100351/lnckb.100886/lnckb.102812/lnckb.1030/lnckb.103453/lnckb.10457/lnckb.104617/lnckb.104865/lnckb.105567/lnckb.105727/lnckb.105728/lnckb.105841/lnckb.10629/lnckb.10672/lnckb.106880/lnckb.10816/lnckb.10862/lnckb.108704/lnckb.10879/lnckb.10913/lnckb.109635/lnckb.109636/lnckb.11096/lnckb.110993/lnckb.110994/lnckb.11241/lnckb.112860/lnckb.11309/lnckb.113500/lnckb.11391/lnckb.11580/lnckb.11652/lnckb.11656/lnckb.1167/lnckb.117/lnckb.11739/lnckb.11780/lnckb.11861/lnckb.11862/lnckb.1236/lnckb.12424/lnckb.12720/lnckb.12733/lnckb.12839/lnckb.12924/lnckb.12940/lnckb.1300/lnckb.13042/lnckb.13102/lnckb.13156/lnckb.13565/lnckb.13827/lnckb.13881/lnckb.1390/lnckb.13953/lnckb.14026/lnckb.14110/lnckb.1463/lnckb.14730/lnckb.14973/lnckb.15066/lnckb.15075/lnckb.15209/lnckb.15226/lnckb.15491/lnckb.15570/lnckb.157/lnckb.15731/lnckb.15763/lnckb.15808/lnckb.15838/lnckb.1584/lnckb.15965/lnckb.15978/lnckb.15991/lnckb.1600/lnckb.16161/lnckb.16284/lnckb.16288/lnckb.16378/lnckb.16398/lnckb.16401/lnckb.16438/lnckb.16442/lnckb.16444/lnckb.16798/lnckb.16799/lnckb.16800/lnckb.16801/lnckb.16806/lnckb.16956/lnckb.17147/lnckb.17403/lnckb.17528/lnckb.17562/lnckb.17904/lnckb.17982/lnckb.18010/lnckb.18041/lnckb.18057/lnckb.18135/lnckb.18207/lnckb.1828/lnckb.18280/lnckb.18334/lnckb.18336/lnckb.18344/lnckb.18363/lnckb.18690/lnckb.18851/lnckb.1889/lnckb.18895/lnckb.18961/lnckb.19158/lnckb.19173/lnckb.19245/lnckb.19344/lnckb.19359/lnckb.19463/lnckb.19475/lnckb.19493/lnckb.19637/lnckb.19744/lnckb.19769/lnckb.1992/lnckb.20231/lnckb.20241/lnckb.20307/lnckb.20328/lnckb.20472/lnckb.20507/lnckb.20742/lnckb.20773/lnckb.20909/lnckb.20964/lnckb.20982/lnckb.21/lnckb.21082/lnckb.21083/lnckb.21233/lnckb.21358/lnckb.22140/lnckb.22229/lnckb.22330/lnckb.22359/lnckb.22386/lnckb.22412/lnckb.22444/lnckb.22448/lnckb.22558/lnckb.22646/lnckb.22776/lnckb.22908/lnckb.22944/lnckb.23050/lnckb.23188/lnckb.23293/lnckb.23331/lnckb.2350/lnckb.23962/lnckb.24034/lnckb.24050/lnckb.2406/lnckb.24197/lnckb.24284/lnckb.24406/lnckb.24446/lnckb.24712/lnckb.24854/lnckb.24949/lnckb.2516/lnckb.25191/lnckb.2568/lnckb.25741/lnckb.25773/lnckb.26025/lnckb.26546/lnckb.26642/lnckb.26746/lnckb.26785/lnckb.26825/lnckb.27068/lnckb.27080/lnckb.27088/lnckb.27140/lnckb.27170/lnckb.27176/lnckb.2718/lnckb.2719/lnckb.27203/lnckb.27287/lnckb.2733/lnckb.27407/lnckb.27420/lnckb.27719/lnckb.27757/lnckb.27783/lnckb.27808/lnckb.27814/lnckb.2788/lnckb.28559/lnckb.28603/lnckb.28631/lnckb.28724/lnckb.28892/lnckb.28996/lnckb.2908/lnckb.29091/lnckb.29152/lnckb.29215/lnckb.29218/lnckb.29219/lnckb.29231/lnckb.29274/lnckb.29345/lnckb.2937/lnckb.2951/lnckb.2952/lnckb.29642/lnckb.29779/lnckb.29940/lnckb.30/lnckb.30088/lnckb.30253/lnckb.30256/lnckb.30268/lnckb.30327/lnckb.30632/lnckb.31/lnckb.31259/lnckb.31279/lnckb.31282/lnckb.313/lnckb.31361/lnckb.31415/lnckb.31478/lnckb.31485/lnckb.31487/lnckb.31637/lnckb.31781/lnckb.31783/lnckb.31938/lnckb.31985/lnckb.31986/lnckb.32248/lnckb.32281/lnckb.32317/lnckb.3250/lnckb.32533/lnckb.32626/lnckb.32673/lnckb.32865/lnckb.32878/lnckb.33268/lnckb.33350/lnckb.33424/lnckb.33576/lnckb.33627/lnckb.34225/lnckb.3424/lnckb.3457/lnckb.34587/lnckb.34650/lnckb.34651/lnckb.34766/lnckb.34993/lnckb.35407/lnckb.35447/lnckb.35581/lnckb.35608/lnckb.35624/lnckb.35643/lnckb.35783/lnckb.35903/lnckb.35997/lnckb.36017/lnckb.36127/lnckb.36128/lnckb.36488/lnckb.36563/lnckb.36566/lnckb.36567/lnckb.36602/lnckb.36672/lnckb.36881/lnckb.36907/lnckb.36940/lnckb.36979/lnckb.37046/lnckb.37082/lnckb.37119/lnckb.37315/lnckb.37329/lnckb.37369/lnckb.37478/lnckb.37490/lnckb.3752/lnckb.3766/lnckb.37670/lnckb.37690/lnckb.377/lnckb.37936/lnckb.38148/lnckb.38177/lnckb.38234/lnckb.38238/lnckb.38300/lnckb.38327/lnckb.38339/lnckb.38342/lnckb.38589/lnckb.38675/lnckb.38756/lnckb.38895/lnckb.39162/lnckb.39204/lnckb.39223/lnckb.39246/lnckb.39323/lnckb.39324/lnckb.39418/lnckb.39474/lnckb.3949/lnckb.39500/lnckb.39621/lnckb.39626/lnckb.39646/lnckb.39653/lnckb.40055/lnckb.40193/lnckb.40272/lnckb.40383/lnckb.4043/lnckb.40496/lnckb.40502/lnckb.40525/lnckb.40706/lnckb.41002/lnckb.41070/lnckb.41176/lnckb.41191/lnckb.41194/lnckb.4120/lnckb.41568/lnckb.41915/lnckb.42175/lnckb.42176/lnckb.42344/lnckb.42534/lnckb.42617/lnckb.4264/lnckb.42652/lnckb.42703/lnckb.42708/lnckb.42709/lnckb.42730/lnckb.42732/lnckb.42749/lnckb.42753/lnckb.43063/lnckb.43279/lnckb.43346/lnckb.43747/lnckb.43853/lnckb.43893/lnckb.4390/lnckb.44044/lnckb.44068/lnckb.44244/lnckb.44285/lnckb.44632/lnckb.44883/lnckb.44980/lnckb.45010/lnckb.45108/lnckb.45268/lnckb.4529/lnckb.45431/lnckb.45648/lnckb.45861/lnckb.45885/lnckb.46030/lnckb.46032/lnckb.46057/lnckb.46059/lnckb.4609/lnckb.46119/lnckb.46144/lnckb.46157/lnckb.46207/lnckb.46568/lnckb.46720/lnckb.46775/lnckb.4686/lnckb.47075/lnckb.47080/lnckb.47208/lnckb.47365/lnckb.47366/lnckb.47423/lnckb.47437/lnckb.47438/lnckb.47643/lnckb.4789/lnckb.4793/lnckb.4859/lnckb.4890/lnckb.4892/lnckb.4910/lnckb.49656/lnckb.49660/lnckb.498/lnckb.50187/lnckb.5019/lnckb.5020/lnckb.50238/lnckb.50240/lnckb.50242/lnckb.50264/lnckb.50335/lnckb.50347/lnckb.50378/lnckb.50483/lnckb.50702/lnckb.50795/lnckb.5085/lnckb.5090/lnckb.50928/lnckb.51003/lnckb.51027/lnckb.51191/lnckb.51351/lnckb.51441/lnckb.51444/lnckb.51488/lnckb.5155/lnckb.51595/lnckb.51643/lnckb.51705/lnckb.51710/lnckb.51789/lnckb.51937/lnckb.51949/lnckb.51999/lnckb.52213/lnckb.5249/lnckb.52509/lnckb.52586/lnckb.52590/lnckb.52698/lnckb.52714/lnckb.52781/lnckb.52836/lnckb.5297/lnckb.52976/lnckb.53605/lnckb.53667/lnckb.53702/lnckb.5417/lnckb.54398/lnckb.54670/lnckb.54743/lnckb.54800/lnckb.54973/lnckb.54975/lnckb.55002/lnckb.55076/lnckb.55265/lnckb.55295/lnckb.55486/lnckb.55539/lnckb.5563/lnckb.55705/lnckb.55787/lnckb.55861/lnckb.55886/lnckb.5595/lnckb.56071/lnckb.56121/lnckb.56308/lnckb.56329/lnckb.56486/lnckb.56809/lnckb.56825/lnckb.56854/lnckb.56865/lnckb.56962/lnckb.57065/lnckb.57178/lnckb.57200/lnckb.57417/lnckb.57418/lnckb.57443/lnckb.5788/lnckb.57916/lnckb.57923/lnckb.58063/lnckb.5813/lnckb.58287/lnckb.5834/lnckb.58484/lnckb.5854/lnckb.58651/lnckb.5870/lnckb.5871/lnckb.58717/lnckb.5889/lnckb.59080/lnckb.59182/lnckb.59296/lnckb.59304/lnckb.5969/lnckb.60060/lnckb.6023/lnckb.60421/lnckb.6056/lnckb.60669/lnckb.6068/lnckb.628/lnckb.6312/lnckb.64097/lnckb.64240/lnckb.6455/lnckb.6505/lnckb.6515/lnckb.65154/lnckb.6661/lnckb.67092/lnckb.67111/lnckb.67213/lnckb.67330/lnckb.67935/lnckb.68554/lnckb.69545/lnckb.6983/lnckb.6989/lnckb.69931/lnckb.70083/lnckb.70091/lnckb.70378/lnckb.7050/lnckb.71180/lnckb.71392/lnckb.71393/lnckb.71785/lnckb.71876/lnckb.7216/lnckb.72339/lnckb.73091/lnckb.7387/lnckb.74277/lnckb.744/lnckb.7478/lnckb.7503/lnckb.75537/lnckb.76037/lnckb.76434/lnckb.7661/lnckb.7680/lnckb.7681/lnckb.7698/lnckb.7699/lnckb.7719/lnckb.77210/lnckb.7823/lnckb.78529/lnckb.794/lnckb.7970/lnckb.798/lnckb.8/lnckb.80049/lnckb.814/lnckb.8247/lnckb.82972/lnckb.8382/lnckb.8392/lnckb.85682/lnckb.8598/lnckb.861/lnckb.8776/lnckb.8860/lnckb.8902/lnckb.89823/lnckb.9122/lnckb.9123/lnckb.9234/lnckb.9333/lnckb.9338/lnckb.9341/lnckb.9342/lnckb.9384/lnckb.9542/lnckb.9582/lnckb.99068/lnckb.9988	lnckb.100351/lnckb.100886/lnckb.102812/MATN1-AS1/lnckb.103453/LOC103611081/lnckb.104617/lnckb.104865/lnckb.105567/lnckb.105727/lnckb.105728/lnckb.105841/RP11-218M22.1/CACNA1C-AS2/lnckb.106880/LOC105369632/LOC107984520/lnckb.108704/RP11-266K4.9/LOC642846/lnckb.109635/lnckb.109636/PLBD1-AS1/lnckb.110993/lnckb.110994/RASSF8-AS1/lnckb.112860/LOC105369714/lnckb.113500/LOC101927019/BCDIN3D-AS1/LOC107984510/LOC105369771/LOC653160/LOC107985731/PCBP2-OT1/LOC400043/LOC105369781/LOC105369780/LINC01137/SOCS2-AS1/LOC105369974/FAM222A-AS1/LOC105370000/RP11-131L12.3,RP11-131L12.4/LOC107984440/LOC101929516/AC156455.1/LOC105370041/THRIL/LOC107984585/RP11-93G5.1/RP11-74J13.8/RP5-994D16.9/TSC22D1-AS1/MED4-AS1/RP11-327P2.7/LOC107984952/RP11-90L1.8/LOC107984643/LOC102724814/DHRS4-AS1/ARHGAP5-AS1/LOC105370446/LOC105378180/KTN1-AS1/RP3-395M20.8/LOC107984655/LOC105370538/RP11-363J20.1,RP11-363J20.2/LOC105370555/LOC105378715/LOC101928377/LOC105370573/LOC100506603/LOC105378721/RP11-1078H9.5/LINC00341/SNHG10/RP11-638I2.4/MEG3/SNHG23/LOC107984658/lnckb.16442/RP11-1017G21.4/SNHG14/RP11-701H24.7/SNHG14,PWAR6/lnckb.16801/IPW/LOC101929988/OIP5-AS1/DYX1C1-CCPG1/RP11-1069G10.1/USP3-AS1/CTD-2026K11.4/lnckb.17982/ST20-AS1/lnckb.18041/LOC107984753/LOC105370947/MIR9-3HG/lnckb.1828/LOC105370974/LINC01197/LINC01197/LINC00924/RP11-522B15.3/LOC107984861/lnckb.18851/GNG12-AS1/MMP25-AS1/LINC01569/RP11-65J21.4/LOC101927469/LOC102723385/LOC105371131/lnckb.19359/lnckb.19463/RP11-426C22.4/LOC101928556/lnckb.19637/lnckb.19744/LONP2/NEXN-AS1/LOC400541/RP11-529K1.2/RP11-346C20.4,RP11-346C20.3/lnckb.20328/RP11-298D21.1/LOC105371376/LOC105371416/FAM157C/LOC105371481/LOC101927864/LOC101927911/LOC100133331/LOC102724009/LOC105371502/LOC284023/LOC100128006/RP11-458J1.1/lnckb.22229/lnckb.22330/LOC107985077/LOC101926967/LOC105371792/CTD-2020K17.1/MAP3K14-AS1/HOXB-AS1/RP11-893F2.13/RP11-60A24.3/LOC107985020/LOC107984986/LOC105371870/lnckb.23188/TEN1-CDK3/LOC105274304/RP11-421L21.3/lnckb.23962/DLGAP1-AS2/LINC00667/RP11-483I13.5,RP11-483I13.6/LOC107985154/LOC105372018/DSG2-AS1/LOC107985139/LOC107985140/lnckb.24854/LINC00909/RP11-96K19.5/CIRBP-AS1/SLC16A1-AS1/CTD-2006C1.2/lnckb.25773/BISPR/LINC00665/LOC107985291/CTC-492K19.4/LOC105372401/ARHGEF1/AC007193.9/LOC107985310/DACT3-AS1/GLTSCR2-AS1/LOC107984140/lnckb.27176/LOC107985522/LOC105378941/LOC105372432/PTOV1-AS2/LINC00623/SPACA6P-AS/LOC105369197/lnckb.27719/CTD-2583A14.8/A1BG-AS1/LOC105372485/MZF1-AS1/RP11-14N7.2/LOC105373354/lnckb.28603/LINC01105/RP11-95D17.1/LOC105373463/LOC107985860/LINC01138/AC097724.3/lnckb.29152/LOC105374464/lnckb.29218/CDC42EP3/CYP1B1-AS1/SLC8A1-AS1/LOC107985877/LINC00869/RP11-196G18.22/RP11-196G18.24/AC074289.1/lnckb.29779/LOC107985901/LINC00115/AC015971.2/RP11-734K23.9/AC159540.1/LOC107985921/LOC105373511/AC009303.2/LINC01128/TTC21B/LOC102724081/CERS6-AS1/MIR34A,RP3-510D11.4/MLK7-AS1/lnckb.31415/TTN-AS1/TTN-AS1/LOC105373766/lnckb.31637/LOC105373836/CFLAR-AS1/RP11-105N14.1/RP11-566E18.1/PKI55/LOC105373918/LOC105373925/LOC107985998/RP11-307C12.11/LOC107986003/LOC105373975/NRSN2-AS1/LINC00654/MCM8-AS1/HM13-AS1/ZNF341-AS1/DLGAP4-AS1/lnckb.33576/LOC107985405/LINC00176/CADM3-AS1/LINC01133/AP000253.1/LOC107987297/LOC107985481/LOC102724740/LINC00334/ADORA2A-AS1/CTA-125H2.2/KIAA1656/TUG1/LINC01521/LOC105373000/LOC101927051/LOC100130899/LINC01315/LOC101927393/MIRLET7BHG/lnckb.36128/RP11-572B2.1/PRRT3-AS1/RP11-1020A11.2/EMC3-AS1/LOC105376952/LOC105376963/lnckb.36881/LOC105377023/ITGA9-AS1/LOC105377644/RP11-136C24.2/ZNF197-AS1/LIMD1-AS1/RASSF1-AS1/LOC107986085/LOC105377089/LOC105377102/LOC105377103/LOC101928673/GAS5-AS1/PDZRN3-AS1,CTD-2006M22.2/LINC00960/LOC105376736/lnckb.37936/lnckb.38148/LOC100129550/ALDH1L1-AS2/LOC107986124/GATA2-AS1/lnckb.38327/lnckb.38339/lnckb.38342/RP11-274H2.5/lnckb.38675/lnckb.38756/LOC107986152/EHHADH-AS1/RP11-573D15.9/LOC101929130/LPP-AS2/OPA1-AS1/LOC102724808/RP11-480A16.1/MFI2-AS1/LOC107985236/LMLN-AS1/LOC107986246/LOC105374339/SPON2/CTBP1-AS2/LOC105374533/LOC105374407/RP11-227F19.5/USP46-AS1/LOC101929160/LOC101927145/LOC105377253/UBA6-AS1/LOC105377286/FLJ20021/LOC107986298/SNHG8/LOC105377395/LOC105379404/LOC101929224/RP11-372K14.2/LOC105377576/RP11-661C8.3/LOC100506688/LOC101929977/LOC105374711/LOC107986413/RP11-430C7.5/OSMR-AS1/LOC105374740/LOC102723752/OXCT1-AS1/FLJ32255/LOC648987/RP11-159F24.3,RP11-159F24.6/NNT-AS1/CTC-351M12.1/CKMT2-AS1/LOC644285/RP11-359P5.1/LOC105379173/TH2LCRR/LOC105372884/LOC100130172/LOC105379193/LOC107986455/LOC107986458/CTB-178M22.2/LOC107986488/HEIH/LOC100132062/LOC102723922/LOC105374898/lnckb.4529/LOC105374933/LOC107986581/HCG4B/HCG18/PRRT1/PPT2-EGFL8/LOC107986589/HLA-DQB1-AS1/HLX-AS1/LOC101929188/RP11-513I15.6/LOC101929243/LOC102723648/TRAM2-AS1/LINC00472/LOC107986612/LOC101927164/BVES-AS1/RP3-355L5.4/lnckb.47208/lnckb.47365/RP3-425C14.4/LOC105377994/LOC101928140/LOC107986527/RP11-445F6.2/IBA57-AS1/C1orf145/LOC107985358/TSNAX-DISC1/LOC105373170/LOC107985361/AC093627.10/lnckb.49660/TMEM51-AS1/HOTAIRM1/LGALS8-AS1/LOC107985367/AC007255.8/LOC105375213/LOC646762/LINC01176/LOC105375228/LOC101930085/ELMO1-AS1/LOC102724946/LOC100653233/RP4-756H11.3/LINC01347/LOC105373255/AC083884.8/LOC100133091/APTR/LOC105375402/STAG3L5P-PVRIG2P-PILRB/PRKRIP1/LOC105375433/RP11-325F22.2/RP11-439E19.10/HRAT17/ST7-OT3/RP11-390E23.3/RP11-390E23.6/LINC01000/LOC107986851/LOC349160/LOC105375533/LOC105375563/LOC107984190/LOC101927595/MCPH1-AS1/lnckb.52590/LOC105379235/LOC102723313/LOC100506990/CTD-2547L16.1/PITRM1-AS1/RP11-177H13.2/LOC107986948/LACTB2-AS1/STAU2-AS1/LOC107984200/RP11-532M24.1/LOC100288181/LOC107986985/LOC100996662/VLDLR-AS1/LOC105375957/CDC37L1-AS1/LURAP1L-AS1/LOC107987057/LOC105376014/FAM95C,RP11-392E22.10/LOC107984035/RP11-295P9.3/LOC101927069/RORB-AS1/LOC105376106/LOC105376114/LOC107984210/LOC100128361/MIRLET7DHG/TMEM246-AS1/SMC2-AS1/LOC105376220/MIR3911/RP11-228B15.4/LOC105376286/RP11-216B9.6/LOC107987134/DBH-AS1/NALT1/SNHG7/LOC101928055/LOC101928032/lnckb.57443/WAC-AS1/INE1/LINC01560/LOC105373213/SVIL-AS1/XIST/RP11-305E6.4/MORF4L2-AS1/lnckb.5854/lnckb.58651/ZEB1-AS1/ZEB1-AS1/LOC101928359/LOC107984219/CH17-340M24.3/LOC107987337/TTTY14/TTTY10/LOC101929540/CATG00000001466.1/LOC105378272/CATG00000009086.1/LOC105378281/CATG00000013305.1/LOC105378286/LOC100506730/LOC101929846/CATG00000072312.1/CATG00000074964.1/lnckb.6455/RP11-464F9.21/ZSWIM8-AS1/CATG00000089174.1/RP11-338I21.1/SNORD3A/RP11-372K14.2/lnckb.67213/lnckb.67330/lnckb.67935/lnckb.68554/lnckb.69545/OLMALINC,RP11-285F16.1/lnckb.6989/lnckb.69931/lnckb.70083/lnckb.70091/lnckb.70378/LOC107984263/lnckb.71180/lnckb.71392/lnckb.71393/lnckb.71785/lnckb.71876/LOC103344931/lnckb.72339/lnckb.73091/ATE1-AS1/lnckb.74277/LINC01355/EDRF1-AS1/LOC105378550/lnckb.75537/lnckb.76037/lnckb.76434/LINC01001/RP11-326C3.7/LOC105376504/lnckb.7698/lnckb.7699/DEAF1/lnckb.77210/KCNQ1OT1/lnckb.78529/LOC107984931/LOC107984305/LOC105376864/RP11-34P13.14/lnckb.80049/lnckb.814/LOC105376579/lnckb.82972/WT1-AS/LINC00294/lnckb.85682/LRP4-AS1/LOC646471/ZFP91-CNTF/RP11-881M11.1/DKFZP434K028/lnckb.89823/LOC107984338/NEAT1/lnckb.9234/MRGPRF-AS1/LOC107984344/RP11-554A11.9/LOC338694/LOC105369373/AP001189.4/KCTD21-AS1/lnckb.99068/RP11-356J5.12	TAX1BP1/NCOA4/DLAT/PCMT1/IARS2/OPA1/EPM2A/GRSF1/PRDX3/VWA8/SCRN3/KIAA0232/SUCLA2/GHITM/CFAP126/FASTKD2,AC008269.2/RCAN2/TOMM70/KIF1BP/WWP1
M1	GO_UBIQUITIN_LIGASE_COMPLEX	GO_UBIQUITIN_LIGASE_COMPLEX	1.73522e-07	0.00044363	0.00041887	UBE4A/ANAPC7/FBXO21/KBTBD6/KBTBD7/LMO7/CUL4A/IPP/KLHL28/ZYG11B/KCTD13/KLHL36/MED31/PCGF2/GLMN/BRCA1/CBX4/FZR1/FBXO27/BRE/UBR3/CUL3/UBE4B/DCAF6/VHL/UBE2E1/KBTBD8/ANAPC13/KLHL24/FBXL5/RCHY1/FBXO8/KLHL12/KLHL17/FBXO4/SKP1/CDC23/RNF14/MED7/FBXW11/RING1/UBR2/CUL7/CUL9/KLHL31/KLHL7/CBLL1/CUL1/FBXO25/KBTBD11/WWP1/FBXO18/MED30/FBXO32/FBXO10/RNF20/KLHL34/MED12/KLHL13/UBE2A/BRCC3/UBE2D1/BTRC/MED17/KBTBD3/CUL5	66	3532	595	lnckb.100351/lnckb.100886/lnckb.102812/lnckb.1030/lnckb.103453/lnckb.10457/lnckb.104617/lnckb.104865/lnckb.105567/lnckb.105727/lnckb.105728/lnckb.105841/lnckb.10629/lnckb.10672/lnckb.106880/lnckb.10816/lnckb.10862/lnckb.108704/lnckb.10879/lnckb.10913/lnckb.109635/lnckb.109636/lnckb.11096/lnckb.110993/lnckb.110994/lnckb.11241/lnckb.112860/lnckb.11309/lnckb.113500/lnckb.11391/lnckb.11580/lnckb.11652/lnckb.11656/lnckb.1167/lnckb.117/lnckb.11739/lnckb.11780/lnckb.11861/lnckb.11862/lnckb.1236/lnckb.12424/lnckb.12720/lnckb.12733/lnckb.12839/lnckb.12924/lnckb.12940/lnckb.1300/lnckb.13042/lnckb.13102/lnckb.13156/lnckb.13565/lnckb.13827/lnckb.13881/lnckb.1390/lnckb.13953/lnckb.14026/lnckb.14110/lnckb.1463/lnckb.14730/lnckb.14973/lnckb.15066/lnckb.15075/lnckb.15209/lnckb.15226/lnckb.15491/lnckb.15570/lnckb.157/lnckb.15731/lnckb.15763/lnckb.15808/lnckb.15838/lnckb.1584/lnckb.15965/lnckb.15978/lnckb.15991/lnckb.1600/lnckb.16161/lnckb.16284/lnckb.16288/lnckb.16378/lnckb.16398/lnckb.16401/lnckb.16438/lnckb.16442/lnckb.16444/lnckb.16798/lnckb.16799/lnckb.16800/lnckb.16801/lnckb.16806/lnckb.16956/lnckb.17147/lnckb.17403/lnckb.17528/lnckb.17562/lnckb.17904/lnckb.17982/lnckb.18010/lnckb.18041/lnckb.18057/lnckb.18135/lnckb.18207/lnckb.1828/lnckb.18280/lnckb.18334/lnckb.18336/lnckb.18344/lnckb.18363/lnckb.18690/lnckb.18851/lnckb.1889/lnckb.18895/lnckb.18961/lnckb.19158/lnckb.19173/lnckb.19245/lnckb.19344/lnckb.19359/lnckb.19463/lnckb.19475/lnckb.19493/lnckb.19637/lnckb.19744/lnckb.19769/lnckb.1992/lnckb.20231/lnckb.20241/lnckb.20307/lnckb.20328/lnckb.20472/lnckb.20507/lnckb.20742/lnckb.20773/lnckb.20909/lnckb.20964/lnckb.20982/lnckb.21/lnckb.21082/lnckb.21083/lnckb.21233/lnckb.21358/lnckb.22140/lnckb.22229/lnckb.22330/lnckb.22359/lnckb.22386/lnckb.22412/lnckb.22444/lnckb.22448/lnckb.22558/lnckb.22646/lnckb.22776/lnckb.22908/lnckb.22944/lnckb.23050/lnckb.23188/lnckb.23293/lnckb.23331/lnckb.2350/lnckb.23962/lnckb.24034/lnckb.24050/lnckb.2406/lnckb.24197/lnckb.24284/lnckb.24406/lnckb.24446/lnckb.24712/lnckb.24854/lnckb.24949/lnckb.2516/lnckb.25191/lnckb.2568/lnckb.25741/lnckb.25773/lnckb.26025/lnckb.26546/lnckb.26642/lnckb.26746/lnckb.26785/lnckb.26825/lnckb.27068/lnckb.27080/lnckb.27088/lnckb.27140/lnckb.27170/lnckb.27176/lnckb.2718/lnckb.2719/lnckb.27203/lnckb.27287/lnckb.2733/lnckb.27407/lnckb.27420/lnckb.27719/lnckb.27757/lnckb.27783/lnckb.27808/lnckb.27814/lnckb.2788/lnckb.28559/lnckb.28603/lnckb.28631/lnckb.28724/lnckb.28892/lnckb.28996/lnckb.2908/lnckb.29091/lnckb.29152/lnckb.29215/lnckb.29218/lnckb.29219/lnckb.29231/lnckb.29274/lnckb.29345/lnckb.2937/lnckb.2951/lnckb.2952/lnckb.29642/lnckb.29779/lnckb.29940/lnckb.30/lnckb.30088/lnckb.30253/lnckb.30256/lnckb.30268/lnckb.30327/lnckb.30632/lnckb.31/lnckb.31259/lnckb.31279/lnckb.31282/lnckb.313/lnckb.31361/lnckb.31415/lnckb.31478/lnckb.31485/lnckb.31487/lnckb.31637/lnckb.31781/lnckb.31783/lnckb.31938/lnckb.31985/lnckb.31986/lnckb.32248/lnckb.32281/lnckb.32317/lnckb.3250/lnckb.32533/lnckb.32626/lnckb.32673/lnckb.32865/lnckb.32878/lnckb.33268/lnckb.33350/lnckb.33424/lnckb.33576/lnckb.33627/lnckb.34225/lnckb.3424/lnckb.3457/lnckb.34587/lnckb.34650/lnckb.34651/lnckb.34766/lnckb.34993/lnckb.35407/lnckb.35447/lnckb.35581/lnckb.35608/lnckb.35624/lnckb.35643/lnckb.35783/lnckb.35903/lnckb.35997/lnckb.36017/lnckb.36127/lnckb.36128/lnckb.36488/lnckb.36563/lnckb.36566/lnckb.36567/lnckb.36602/lnckb.36672/lnckb.36881/lnckb.36907/lnckb.36940/lnckb.36979/lnckb.37046/lnckb.37082/lnckb.37119/lnckb.37315/lnckb.37329/lnckb.37369/lnckb.37478/lnckb.37490/lnckb.3752/lnckb.3766/lnckb.37670/lnckb.37690/lnckb.377/lnckb.37936/lnckb.38148/lnckb.38177/lnckb.38234/lnckb.38238/lnckb.38300/lnckb.38327/lnckb.38339/lnckb.38342/lnckb.38589/lnckb.38675/lnckb.38756/lnckb.38895/lnckb.39162/lnckb.39204/lnckb.39223/lnckb.39246/lnckb.39323/lnckb.39324/lnckb.39418/lnckb.39474/lnckb.3949/lnckb.39500/lnckb.39621/lnckb.39626/lnckb.39646/lnckb.39653/lnckb.40055/lnckb.40193/lnckb.40272/lnckb.40383/lnckb.4043/lnckb.40496/lnckb.40502/lnckb.40525/lnckb.40706/lnckb.41002/lnckb.41070/lnckb.41176/lnckb.41191/lnckb.41194/lnckb.4120/lnckb.41568/lnckb.41915/lnckb.42175/lnckb.42176/lnckb.42344/lnckb.42534/lnckb.42617/lnckb.4264/lnckb.42652/lnckb.42703/lnckb.42708/lnckb.42709/lnckb.42730/lnckb.42732/lnckb.42749/lnckb.42753/lnckb.43063/lnckb.43279/lnckb.43346/lnckb.43747/lnckb.43853/lnckb.43893/lnckb.4390/lnckb.44044/lnckb.44068/lnckb.44244/lnckb.44285/lnckb.44632/lnckb.44883/lnckb.44980/lnckb.45010/lnckb.45108/lnckb.45268/lnckb.4529/lnckb.45431/lnckb.45648/lnckb.45861/lnckb.45885/lnckb.46030/lnckb.46032/lnckb.46057/lnckb.46059/lnckb.4609/lnckb.46119/lnckb.46144/lnckb.46157/lnckb.46207/lnckb.46568/lnckb.46720/lnckb.46775/lnckb.4686/lnckb.47075/lnckb.47080/lnckb.47208/lnckb.47365/lnckb.47366/lnckb.47423/lnckb.47437/lnckb.47438/lnckb.47643/lnckb.4789/lnckb.4793/lnckb.4859/lnckb.4890/lnckb.4892/lnckb.4910/lnckb.49656/lnckb.49660/lnckb.498/lnckb.50187/lnckb.5019/lnckb.5020/lnckb.50238/lnckb.50240/lnckb.50242/lnckb.50264/lnckb.50335/lnckb.50347/lnckb.50378/lnckb.50483/lnckb.50702/lnckb.50795/lnckb.5085/lnckb.5090/lnckb.50928/lnckb.51003/lnckb.51027/lnckb.51191/lnckb.51351/lnckb.51441/lnckb.51444/lnckb.51488/lnckb.5155/lnckb.51595/lnckb.51643/lnckb.51705/lnckb.51710/lnckb.51789/lnckb.51937/lnckb.51949/lnckb.51999/lnckb.52213/lnckb.5249/lnckb.52509/lnckb.52586/lnckb.52590/lnckb.52698/lnckb.52714/lnckb.52781/lnckb.52836/lnckb.5297/lnckb.52976/lnckb.53605/lnckb.53667/lnckb.53702/lnckb.5417/lnckb.54398/lnckb.54670/lnckb.54743/lnckb.54800/lnckb.54973/lnckb.54975/lnckb.55002/lnckb.55076/lnckb.55265/lnckb.55295/lnckb.55486/lnckb.55539/lnckb.5563/lnckb.55705/lnckb.55787/lnckb.55861/lnckb.55886/lnckb.5595/lnckb.56071/lnckb.56121/lnckb.56308/lnckb.56329/lnckb.56486/lnckb.56809/lnckb.56825/lnckb.56854/lnckb.56865/lnckb.56962/lnckb.57065/lnckb.57178/lnckb.57200/lnckb.57417/lnckb.57418/lnckb.57443/lnckb.5788/lnckb.57916/lnckb.57923/lnckb.58063/lnckb.5813/lnckb.58287/lnckb.5834/lnckb.58484/lnckb.5854/lnckb.58651/lnckb.5870/lnckb.5871/lnckb.58717/lnckb.5889/lnckb.59080/lnckb.59182/lnckb.59296/lnckb.59304/lnckb.5969/lnckb.60060/lnckb.6023/lnckb.60421/lnckb.6056/lnckb.60669/lnckb.6068/lnckb.628/lnckb.6312/lnckb.64097/lnckb.64240/lnckb.6455/lnckb.6505/lnckb.6515/lnckb.65154/lnckb.6661/lnckb.67092/lnckb.67111/lnckb.67213/lnckb.67330/lnckb.67935/lnckb.68554/lnckb.69545/lnckb.6983/lnckb.6989/lnckb.69931/lnckb.70083/lnckb.70091/lnckb.70378/lnckb.7050/lnckb.71180/lnckb.71392/lnckb.71393/lnckb.71785/lnckb.71876/lnckb.7216/lnckb.72339/lnckb.73091/lnckb.7387/lnckb.74277/lnckb.744/lnckb.7478/lnckb.7503/lnckb.75537/lnckb.76037/lnckb.76434/lnckb.7661/lnckb.7680/lnckb.7681/lnckb.7698/lnckb.7699/lnckb.7719/lnckb.77210/lnckb.7823/lnckb.78529/lnckb.794/lnckb.7970/lnckb.798/lnckb.8/lnckb.80049/lnckb.814/lnckb.8247/lnckb.82972/lnckb.8382/lnckb.8392/lnckb.85682/lnckb.8598/lnckb.861/lnckb.8776/lnckb.8860/lnckb.8902/lnckb.89823/lnckb.9122/lnckb.9123/lnckb.9234/lnckb.9333/lnckb.9338/lnckb.9341/lnckb.9342/lnckb.9384/lnckb.9542/lnckb.9582/lnckb.99068/lnckb.9988	lnckb.100351/lnckb.100886/lnckb.102812/MATN1-AS1/lnckb.103453/LOC103611081/lnckb.104617/lnckb.104865/lnckb.105567/lnckb.105727/lnckb.105728/lnckb.105841/RP11-218M22.1/CACNA1C-AS2/lnckb.106880/LOC105369632/LOC107984520/lnckb.108704/RP11-266K4.9/LOC642846/lnckb.109635/lnckb.109636/PLBD1-AS1/lnckb.110993/lnckb.110994/RASSF8-AS1/lnckb.112860/LOC105369714/lnckb.113500/LOC101927019/BCDIN3D-AS1/LOC107984510/LOC105369771/LOC653160/LOC107985731/PCBP2-OT1/LOC400043/LOC105369781/LOC105369780/LINC01137/SOCS2-AS1/LOC105369974/FAM222A-AS1/LOC105370000/RP11-131L12.3,RP11-131L12.4/LOC107984440/LOC101929516/AC156455.1/LOC105370041/THRIL/LOC107984585/RP11-93G5.1/RP11-74J13.8/RP5-994D16.9/TSC22D1-AS1/MED4-AS1/RP11-327P2.7/LOC107984952/RP11-90L1.8/LOC107984643/LOC102724814/DHRS4-AS1/ARHGAP5-AS1/LOC105370446/LOC105378180/KTN1-AS1/RP3-395M20.8/LOC107984655/LOC105370538/RP11-363J20.1,RP11-363J20.2/LOC105370555/LOC105378715/LOC101928377/LOC105370573/LOC100506603/LOC105378721/RP11-1078H9.5/LINC00341/SNHG10/RP11-638I2.4/MEG3/SNHG23/LOC107984658/lnckb.16442/RP11-1017G21.4/SNHG14/RP11-701H24.7/SNHG14,PWAR6/lnckb.16801/IPW/LOC101929988/OIP5-AS1/DYX1C1-CCPG1/RP11-1069G10.1/USP3-AS1/CTD-2026K11.4/lnckb.17982/ST20-AS1/lnckb.18041/LOC107984753/LOC105370947/MIR9-3HG/lnckb.1828/LOC105370974/LINC01197/LINC01197/LINC00924/RP11-522B15.3/LOC107984861/lnckb.18851/GNG12-AS1/MMP25-AS1/LINC01569/RP11-65J21.4/LOC101927469/LOC102723385/LOC105371131/lnckb.19359/lnckb.19463/RP11-426C22.4/LOC101928556/lnckb.19637/lnckb.19744/LONP2/NEXN-AS1/LOC400541/RP11-529K1.2/RP11-346C20.4,RP11-346C20.3/lnckb.20328/RP11-298D21.1/LOC105371376/LOC105371416/FAM157C/LOC105371481/LOC101927864/LOC101927911/LOC100133331/LOC102724009/LOC105371502/LOC284023/LOC100128006/RP11-458J1.1/lnckb.22229/lnckb.22330/LOC107985077/LOC101926967/LOC105371792/CTD-2020K17.1/MAP3K14-AS1/HOXB-AS1/RP11-893F2.13/RP11-60A24.3/LOC107985020/LOC107984986/LOC105371870/lnckb.23188/TEN1-CDK3/LOC105274304/RP11-421L21.3/lnckb.23962/DLGAP1-AS2/LINC00667/RP11-483I13.5,RP11-483I13.6/LOC107985154/LOC105372018/DSG2-AS1/LOC107985139/LOC107985140/lnckb.24854/LINC00909/RP11-96K19.5/CIRBP-AS1/SLC16A1-AS1/CTD-2006C1.2/lnckb.25773/BISPR/LINC00665/LOC107985291/CTC-492K19.4/LOC105372401/ARHGEF1/AC007193.9/LOC107985310/DACT3-AS1/GLTSCR2-AS1/LOC107984140/lnckb.27176/LOC107985522/LOC105378941/LOC105372432/PTOV1-AS2/LINC00623/SPACA6P-AS/LOC105369197/lnckb.27719/CTD-2583A14.8/A1BG-AS1/LOC105372485/MZF1-AS1/RP11-14N7.2/LOC105373354/lnckb.28603/LINC01105/RP11-95D17.1/LOC105373463/LOC107985860/LINC01138/AC097724.3/lnckb.29152/LOC105374464/lnckb.29218/CDC42EP3/CYP1B1-AS1/SLC8A1-AS1/LOC107985877/LINC00869/RP11-196G18.22/RP11-196G18.24/AC074289.1/lnckb.29779/LOC107985901/LINC00115/AC015971.2/RP11-734K23.9/AC159540.1/LOC107985921/LOC105373511/AC009303.2/LINC01128/TTC21B/LOC102724081/CERS6-AS1/MIR34A,RP3-510D11.4/MLK7-AS1/lnckb.31415/TTN-AS1/TTN-AS1/LOC105373766/lnckb.31637/LOC105373836/CFLAR-AS1/RP11-105N14.1/RP11-566E18.1/PKI55/LOC105373918/LOC105373925/LOC107985998/RP11-307C12.11/LOC107986003/LOC105373975/NRSN2-AS1/LINC00654/MCM8-AS1/HM13-AS1/ZNF341-AS1/DLGAP4-AS1/lnckb.33576/LOC107985405/LINC00176/CADM3-AS1/LINC01133/AP000253.1/LOC107987297/LOC107985481/LOC102724740/LINC00334/ADORA2A-AS1/CTA-125H2.2/KIAA1656/TUG1/LINC01521/LOC105373000/LOC101927051/LOC100130899/LINC01315/LOC101927393/MIRLET7BHG/lnckb.36128/RP11-572B2.1/PRRT3-AS1/RP11-1020A11.2/EMC3-AS1/LOC105376952/LOC105376963/lnckb.36881/LOC105377023/ITGA9-AS1/LOC105377644/RP11-136C24.2/ZNF197-AS1/LIMD1-AS1/RASSF1-AS1/LOC107986085/LOC105377089/LOC105377102/LOC105377103/LOC101928673/GAS5-AS1/PDZRN3-AS1,CTD-2006M22.2/LINC00960/LOC105376736/lnckb.37936/lnckb.38148/LOC100129550/ALDH1L1-AS2/LOC107986124/GATA2-AS1/lnckb.38327/lnckb.38339/lnckb.38342/RP11-274H2.5/lnckb.38675/lnckb.38756/LOC107986152/EHHADH-AS1/RP11-573D15.9/LOC101929130/LPP-AS2/OPA1-AS1/LOC102724808/RP11-480A16.1/MFI2-AS1/LOC107985236/LMLN-AS1/LOC107986246/LOC105374339/SPON2/CTBP1-AS2/LOC105374533/LOC105374407/RP11-227F19.5/USP46-AS1/LOC101929160/LOC101927145/LOC105377253/UBA6-AS1/LOC105377286/FLJ20021/LOC107986298/SNHG8/LOC105377395/LOC105379404/LOC101929224/RP11-372K14.2/LOC105377576/RP11-661C8.3/LOC100506688/LOC101929977/LOC105374711/LOC107986413/RP11-430C7.5/OSMR-AS1/LOC105374740/LOC102723752/OXCT1-AS1/FLJ32255/LOC648987/RP11-159F24.3,RP11-159F24.6/NNT-AS1/CTC-351M12.1/CKMT2-AS1/LOC644285/RP11-359P5.1/LOC105379173/TH2LCRR/LOC105372884/LOC100130172/LOC105379193/LOC107986455/LOC107986458/CTB-178M22.2/LOC107986488/HEIH/LOC100132062/LOC102723922/LOC105374898/lnckb.4529/LOC105374933/LOC107986581/HCG4B/HCG18/PRRT1/PPT2-EGFL8/LOC107986589/HLA-DQB1-AS1/HLX-AS1/LOC101929188/RP11-513I15.6/LOC101929243/LOC102723648/TRAM2-AS1/LINC00472/LOC107986612/LOC101927164/BVES-AS1/RP3-355L5.4/lnckb.47208/lnckb.47365/RP3-425C14.4/LOC105377994/LOC101928140/LOC107986527/RP11-445F6.2/IBA57-AS1/C1orf145/LOC107985358/TSNAX-DISC1/LOC105373170/LOC107985361/AC093627.10/lnckb.49660/TMEM51-AS1/HOTAIRM1/LGALS8-AS1/LOC107985367/AC007255.8/LOC105375213/LOC646762/LINC01176/LOC105375228/LOC101930085/ELMO1-AS1/LOC102724946/LOC100653233/RP4-756H11.3/LINC01347/LOC105373255/AC083884.8/LOC100133091/APTR/LOC105375402/STAG3L5P-PVRIG2P-PILRB/PRKRIP1/LOC105375433/RP11-325F22.2/RP11-439E19.10/HRAT17/ST7-OT3/RP11-390E23.3/RP11-390E23.6/LINC01000/LOC107986851/LOC349160/LOC105375533/LOC105375563/LOC107984190/LOC101927595/MCPH1-AS1/lnckb.52590/LOC105379235/LOC102723313/LOC100506990/CTD-2547L16.1/PITRM1-AS1/RP11-177H13.2/LOC107986948/LACTB2-AS1/STAU2-AS1/LOC107984200/RP11-532M24.1/LOC100288181/LOC107986985/LOC100996662/VLDLR-AS1/LOC105375957/CDC37L1-AS1/LURAP1L-AS1/LOC107987057/LOC105376014/FAM95C,RP11-392E22.10/LOC107984035/RP11-295P9.3/LOC101927069/RORB-AS1/LOC105376106/LOC105376114/LOC107984210/LOC100128361/MIRLET7DHG/TMEM246-AS1/SMC2-AS1/LOC105376220/MIR3911/RP11-228B15.4/LOC105376286/RP11-216B9.6/LOC107987134/DBH-AS1/NALT1/SNHG7/LOC101928055/LOC101928032/lnckb.57443/WAC-AS1/INE1/LINC01560/LOC105373213/SVIL-AS1/XIST/RP11-305E6.4/MORF4L2-AS1/lnckb.5854/lnckb.58651/ZEB1-AS1/ZEB1-AS1/LOC101928359/LOC107984219/CH17-340M24.3/LOC107987337/TTTY14/TTTY10/LOC101929540/CATG00000001466.1/LOC105378272/CATG00000009086.1/LOC105378281/CATG00000013305.1/LOC105378286/LOC100506730/LOC101929846/CATG00000072312.1/CATG00000074964.1/lnckb.6455/RP11-464F9.21/ZSWIM8-AS1/CATG00000089174.1/RP11-338I21.1/SNORD3A/RP11-372K14.2/lnckb.67213/lnckb.67330/lnckb.67935/lnckb.68554/lnckb.69545/OLMALINC,RP11-285F16.1/lnckb.6989/lnckb.69931/lnckb.70083/lnckb.70091/lnckb.70378/LOC107984263/lnckb.71180/lnckb.71392/lnckb.71393/lnckb.71785/lnckb.71876/LOC103344931/lnckb.72339/lnckb.73091/ATE1-AS1/lnckb.74277/LINC01355/EDRF1-AS1/LOC105378550/lnckb.75537/lnckb.76037/lnckb.76434/LINC01001/RP11-326C3.7/LOC105376504/lnckb.7698/lnckb.7699/DEAF1/lnckb.77210/KCNQ1OT1/lnckb.78529/LOC107984931/LOC107984305/LOC105376864/RP11-34P13.14/lnckb.80049/lnckb.814/LOC105376579/lnckb.82972/WT1-AS/LINC00294/lnckb.85682/LRP4-AS1/LOC646471/ZFP91-CNTF/RP11-881M11.1/DKFZP434K028/lnckb.89823/LOC107984338/NEAT1/lnckb.9234/MRGPRF-AS1/LOC107984344/RP11-554A11.9/LOC338694/LOC105369373/AP001189.4/KCTD21-AS1/lnckb.99068/RP11-356J5.12	TAX1BP1/NCOA4/DLAT/PCMT1/IARS2/OPA1/EPM2A/GRSF1/PRDX3/VWA8/SCRN3/KIAA0232/SUCLA2/GHITM/CFAP126/FASTKD2,AC008269.2/RCAN2/TOMM70/KIF1BP/WWP1
M1	GO_MHC_PROTEIN_COMPLEX	GO_MHC_PROTEIN_COMPLEX	2.66453e-07	0.00044363	0.00041887	B2M/CD74/HLA-F/HLA-H/HLA-A/HLA-DRA/HLA-DRB5/HLA-DRB1/HLA-DQA1/HLA-DQB1/HLA-DMB/HLA-DMA/HLA-DOA/HLA-DPA1/HLA-DPB1	15	3532	595	lnckb.100351/lnckb.100886/lnckb.102812/lnckb.1030/lnckb.103453/lnckb.10457/lnckb.104617/lnckb.104865/lnckb.105567/lnckb.105727/lnckb.105728/lnckb.105841/lnckb.10629/lnckb.10672/lnckb.106880/lnckb.10816/lnckb.10862/lnckb.108704/lnckb.10879/lnckb.10913/lnckb.109635/lnckb.109636/lnckb.11096/lnckb.110993/lnckb.110994/lnckb.11241/lnckb.112860/lnckb.11309/lnckb.113500/lnckb.11391/lnckb.11580/lnckb.11652/lnckb.11656/lnckb.1167/lnckb.117/lnckb.11739/lnckb.11780/lnckb.11861/lnckb.11862/lnckb.1236/lnckb.12424/lnckb.12720/lnckb.12733/lnckb.12839/lnckb.12924/lnckb.12940/lnckb.1300/lnckb.13042/lnckb.13102/lnckb.13156/lnckb.13565/lnckb.13827/lnckb.13881/lnckb.1390/lnckb.13953/lnckb.14026/lnckb.14110/lnckb.1463/lnckb.14730/lnckb.14973/lnckb.15066/lnckb.15075/lnckb.15209/lnckb.15226/lnckb.15491/lnckb.15570/lnckb.157/lnckb.15731/lnckb.15763/lnckb.15808/lnckb.15838/lnckb.1584/lnckb.15965/lnckb.15978/lnckb.15991/lnckb.1600/lnckb.16161/lnckb.16284/lnckb.16288/lnckb.16378/lnckb.16398/lnckb.16401/lnckb.16438/lnckb.16442/lnckb.16444/lnckb.16798/lnckb.16799/lnckb.16800/lnckb.16801/lnckb.16806/lnckb.16956/lnckb.17147/lnckb.17403/lnckb.17528/lnckb.17562/lnckb.17904/lnckb.17982/lnckb.18010/lnckb.18041/lnckb.18057/lnckb.18135/lnckb.18207/lnckb.1828/lnckb.18280/lnckb.18334/lnckb.18336/lnckb.18344/lnckb.18363/lnckb.18690/lnckb.18851/lnckb.1889/lnckb.18895/lnckb.18961/lnckb.19158/lnckb.19173/lnckb.19245/lnckb.19344/lnckb.19359/lnckb.19463/lnckb.19475/lnckb.19493/lnckb.19637/lnckb.19744/lnckb.19769/lnckb.1992/lnckb.20231/lnckb.20241/lnckb.20307/lnckb.20328/lnckb.20472/lnckb.20507/lnckb.20742/lnckb.20773/lnckb.20909/lnckb.20964/lnckb.20982/lnckb.21/lnckb.21082/lnckb.21083/lnckb.21233/lnckb.21358/lnckb.22140/lnckb.22229/lnckb.22330/lnckb.22359/lnckb.22386/lnckb.22412/lnckb.22444/lnckb.22448/lnckb.22558/lnckb.22646/lnckb.22776/lnckb.22908/lnckb.22944/lnckb.23050/lnckb.23188/lnckb.23293/lnckb.23331/lnckb.2350/lnckb.23962/lnckb.24034/lnckb.24050/lnckb.2406/lnckb.24197/lnckb.24284/lnckb.24406/lnckb.24446/lnckb.24712/lnckb.24854/lnckb.24949/lnckb.2516/lnckb.25191/lnckb.2568/lnckb.25741/lnckb.25773/lnckb.26025/lnckb.26546/lnckb.26642/lnckb.26746/lnckb.26785/lnckb.26825/lnckb.27068/lnckb.27080/lnckb.27088/lnckb.27140/lnckb.27170/lnckb.27176/lnckb.2718/lnckb.2719/lnckb.27203/lnckb.27287/lnckb.2733/lnckb.27407/lnckb.27420/lnckb.27719/lnckb.27757/lnckb.27783/lnckb.27808/lnckb.27814/lnckb.2788/lnckb.28559/lnckb.28603/lnckb.28631/lnckb.28724/lnckb.28892/lnckb.28996/lnckb.2908/lnckb.29091/lnckb.29152/lnckb.29215/lnckb.29218/lnckb.29219/lnckb.29231/lnckb.29274/lnckb.29345/lnckb.2937/lnckb.2951/lnckb.2952/lnckb.29642/lnckb.29779/lnckb.29940/lnckb.30/lnckb.30088/lnckb.30253/lnckb.30256/lnckb.30268/lnckb.30327/lnckb.30632/lnckb.31/lnckb.31259/lnckb.31279/lnckb.31282/lnckb.313/lnckb.31361/lnckb.31415/lnckb.31478/lnckb.31485/lnckb.31487/lnckb.31637/lnckb.31781/lnckb.31783/lnckb.31938/lnckb.31985/lnckb.31986/lnckb.32248/lnckb.32281/lnckb.32317/lnckb.3250/lnckb.32533/lnckb.32626/lnckb.32673/lnckb.32865/lnckb.32878/lnckb.33268/lnckb.33350/lnckb.33424/lnckb.33576/lnckb.33627/lnckb.34225/lnckb.3424/lnckb.3457/lnckb.34587/lnckb.34650/lnckb.34651/lnckb.34766/lnckb.34993/lnckb.35407/lnckb.35447/lnckb.35581/lnckb.35608/lnckb.35624/lnckb.35643/lnckb.35783/lnckb.35903/lnckb.35997/lnckb.36017/lnckb.36127/lnckb.36128/lnckb.36488/lnckb.36563/lnckb.36566/lnckb.36567/lnckb.36602/lnckb.36672/lnckb.36881/lnckb.36907/lnckb.36940/lnckb.36979/lnckb.37046/lnckb.37082/lnckb.37119/lnckb.37315/lnckb.37329/lnckb.37369/lnckb.37478/lnckb.37490/lnckb.3752/lnckb.3766/lnckb.37670/lnckb.37690/lnckb.377/lnckb.37936/lnckb.38148/lnckb.38177/lnckb.38234/lnckb.38238/lnckb.38300/lnckb.38327/lnckb.38339/lnckb.38342/lnckb.38589/lnckb.38675/lnckb.38756/lnckb.38895/lnckb.39162/lnckb.39204/lnckb.39223/lnckb.39246/lnckb.39323/lnckb.39324/lnckb.39418/lnckb.39474/lnckb.3949/lnckb.39500/lnckb.39621/lnckb.39626/lnckb.39646/lnckb.39653/lnckb.40055/lnckb.40193/lnckb.40272/lnckb.40383/lnckb.4043/lnckb.40496/lnckb.40502/lnckb.40525/lnckb.40706/lnckb.41002/lnckb.41070/lnckb.41176/lnckb.41191/lnckb.41194/lnckb.4120/lnckb.41568/lnckb.41915/lnckb.42175/lnckb.42176/lnckb.42344/lnckb.42534/lnckb.42617/lnckb.4264/lnckb.42652/lnckb.42703/lnckb.42708/lnckb.42709/lnckb.42730/lnckb.42732/lnckb.42749/lnckb.42753/lnckb.43063/lnckb.43279/lnckb.43346/lnckb.43747/lnckb.43853/lnckb.43893/lnckb.4390/lnckb.44044/lnckb.44068/lnckb.44244/lnckb.44285/lnckb.44632/lnckb.44883/lnckb.44980/lnckb.45010/lnckb.45108/lnckb.45268/lnckb.4529/lnckb.45431/lnckb.45648/lnckb.45861/lnckb.45885/lnckb.46030/lnckb.46032/lnckb.46057/lnckb.46059/lnckb.4609/lnckb.46119/lnckb.46144/lnckb.46157/lnckb.46207/lnckb.46568/lnckb.46720/lnckb.46775/lnckb.4686/lnckb.47075/lnckb.47080/lnckb.47208/lnckb.47365/lnckb.47366/lnckb.47423/lnckb.47437/lnckb.47438/lnckb.47643/lnckb.4789/lnckb.4793/lnckb.4859/lnckb.4890/lnckb.4892/lnckb.4910/lnckb.49656/lnckb.49660/lnckb.498/lnckb.50187/lnckb.5019/lnckb.5020/lnckb.50238/lnckb.50240/lnckb.50242/lnckb.50264/lnckb.50335/lnckb.50347/lnckb.50378/lnckb.50483/lnckb.50702/lnckb.50795/lnckb.5085/lnckb.5090/lnckb.50928/lnckb.51003/lnckb.51027/lnckb.51191/lnckb.51351/lnckb.51441/lnckb.51444/lnckb.51488/lnckb.5155/lnckb.51595/lnckb.51643/lnckb.51705/lnckb.51710/lnckb.51789/lnckb.51937/lnckb.51949/lnckb.51999/lnckb.52213/lnckb.5249/lnckb.52509/lnckb.52586/lnckb.52590/lnckb.52698/lnckb.52714/lnckb.52781/lnckb.52836/lnckb.5297/lnckb.52976/lnckb.53605/lnckb.53667/lnckb.53702/lnckb.5417/lnckb.54398/lnckb.54670/lnckb.54743/lnckb.54800/lnckb.54973/lnckb.54975/lnckb.55002/lnckb.55076/lnckb.55265/lnckb.55295/lnckb.55486/lnckb.55539/lnckb.5563/lnckb.55705/lnckb.55787/lnckb.55861/lnckb.55886/lnckb.5595/lnckb.56071/lnckb.56121/lnckb.56308/lnckb.56329/lnckb.56486/lnckb.56809/lnckb.56825/lnckb.56854/lnckb.56865/lnckb.56962/lnckb.57065/lnckb.57178/lnckb.57200/lnckb.57417/lnckb.57418/lnckb.57443/lnckb.5788/lnckb.57916/lnckb.57923/lnckb.58063/lnckb.5813/lnckb.58287/lnckb.5834/lnckb.58484/lnckb.5854/lnckb.58651/lnckb.5870/lnckb.5871/lnckb.58717/lnckb.5889/lnckb.59080/lnckb.59182/lnckb.59296/lnckb.59304/lnckb.5969/lnckb.60060/lnckb.6023/lnckb.60421/lnckb.6056/lnckb.60669/lnckb.6068/lnckb.628/lnckb.6312/lnckb.64097/lnckb.64240/lnckb.6455/lnckb.6505/lnckb.6515/lnckb.65154/lnckb.6661/lnckb.67092/lnckb.67111/lnckb.67213/lnckb.67330/lnckb.67935/lnckb.68554/lnckb.69545/lnckb.6983/lnckb.6989/lnckb.69931/lnckb.70083/lnckb.70091/lnckb.70378/lnckb.7050/lnckb.71180/lnckb.71392/lnckb.71393/lnckb.71785/lnckb.71876/lnckb.7216/lnckb.72339/lnckb.73091/lnckb.7387/lnckb.74277/lnckb.744/lnckb.7478/lnckb.7503/lnckb.75537/lnckb.76037/lnckb.76434/lnckb.7661/lnckb.7680/lnckb.7681/lnckb.7698/lnckb.7699/lnckb.7719/lnckb.77210/lnckb.7823/lnckb.78529/lnckb.794/lnckb.7970/lnckb.798/lnckb.8/lnckb.80049/lnckb.814/lnckb.8247/lnckb.82972/lnckb.8382/lnckb.8392/lnckb.85682/lnckb.8598/lnckb.861/lnckb.8776/lnckb.8860/lnckb.8902/lnckb.89823/lnckb.9122/lnckb.9123/lnckb.9234/lnckb.9333/lnckb.9338/lnckb.9341/lnckb.9342/lnckb.9384/lnckb.9542/lnckb.9582/lnckb.99068/lnckb.9988	lnckb.100351/lnckb.100886/lnckb.102812/MATN1-AS1/lnckb.103453/LOC103611081/lnckb.104617/lnckb.104865/lnckb.105567/lnckb.105727/lnckb.105728/lnckb.105841/RP11-218M22.1/CACNA1C-AS2/lnckb.106880/LOC105369632/LOC107984520/lnckb.108704/RP11-266K4.9/LOC642846/lnckb.109635/lnckb.109636/PLBD1-AS1/lnckb.110993/lnckb.110994/RASSF8-AS1/lnckb.112860/LOC105369714/lnckb.113500/LOC101927019/BCDIN3D-AS1/LOC107984510/LOC105369771/LOC653160/LOC107985731/PCBP2-OT1/LOC400043/LOC105369781/LOC105369780/LINC01137/SOCS2-AS1/LOC105369974/FAM222A-AS1/LOC105370000/RP11-131L12.3,RP11-131L12.4/LOC107984440/LOC101929516/AC156455.1/LOC105370041/THRIL/LOC107984585/RP11-93G5.1/RP11-74J13.8/RP5-994D16.9/TSC22D1-AS1/MED4-AS1/RP11-327P2.7/LOC107984952/RP11-90L1.8/LOC107984643/LOC102724814/DHRS4-AS1/ARHGAP5-AS1/LOC105370446/LOC105378180/KTN1-AS1/RP3-395M20.8/LOC107984655/LOC105370538/RP11-363J20.1,RP11-363J20.2/LOC105370555/LOC105378715/LOC101928377/LOC105370573/LOC100506603/LOC105378721/RP11-1078H9.5/LINC00341/SNHG10/RP11-638I2.4/MEG3/SNHG23/LOC107984658/lnckb.16442/RP11-1017G21.4/SNHG14/RP11-701H24.7/SNHG14,PWAR6/lnckb.16801/IPW/LOC101929988/OIP5-AS1/DYX1C1-CCPG1/RP11-1069G10.1/USP3-AS1/CTD-2026K11.4/lnckb.17982/ST20-AS1/lnckb.18041/LOC107984753/LOC105370947/MIR9-3HG/lnckb.1828/LOC105370974/LINC01197/LINC01197/LINC00924/RP11-522B15.3/LOC107984861/lnckb.18851/GNG12-AS1/MMP25-AS1/LINC01569/RP11-65J21.4/LOC101927469/LOC102723385/LOC105371131/lnckb.19359/lnckb.19463/RP11-426C22.4/LOC101928556/lnckb.19637/lnckb.19744/LONP2/NEXN-AS1/LOC400541/RP11-529K1.2/RP11-346C20.4,RP11-346C20.3/lnckb.20328/RP11-298D21.1/LOC105371376/LOC105371416/FAM157C/LOC105371481/LOC101927864/LOC101927911/LOC100133331/LOC102724009/LOC105371502/LOC284023/LOC100128006/RP11-458J1.1/lnckb.22229/lnckb.22330/LOC107985077/LOC101926967/LOC105371792/CTD-2020K17.1/MAP3K14-AS1/HOXB-AS1/RP11-893F2.13/RP11-60A24.3/LOC107985020/LOC107984986/LOC105371870/lnckb.23188/TEN1-CDK3/LOC105274304/RP11-421L21.3/lnckb.23962/DLGAP1-AS2/LINC00667/RP11-483I13.5,RP11-483I13.6/LOC107985154/LOC105372018/DSG2-AS1/LOC107985139/LOC107985140/lnckb.24854/LINC00909/RP11-96K19.5/CIRBP-AS1/SLC16A1-AS1/CTD-2006C1.2/lnckb.25773/BISPR/LINC00665/LOC107985291/CTC-492K19.4/LOC105372401/ARHGEF1/AC007193.9/LOC107985310/DACT3-AS1/GLTSCR2-AS1/LOC107984140/lnckb.27176/LOC107985522/LOC105378941/LOC105372432/PTOV1-AS2/LINC00623/SPACA6P-AS/LOC105369197/lnckb.27719/CTD-2583A14.8/A1BG-AS1/LOC105372485/MZF1-AS1/RP11-14N7.2/LOC105373354/lnckb.28603/LINC01105/RP11-95D17.1/LOC105373463/LOC107985860/LINC01138/AC097724.3/lnckb.29152/LOC105374464/lnckb.29218/CDC42EP3/CYP1B1-AS1/SLC8A1-AS1/LOC107985877/LINC00869/RP11-196G18.22/RP11-196G18.24/AC074289.1/lnckb.29779/LOC107985901/LINC00115/AC015971.2/RP11-734K23.9/AC159540.1/LOC107985921/LOC105373511/AC009303.2/LINC01128/TTC21B/LOC102724081/CERS6-AS1/MIR34A,RP3-510D11.4/MLK7-AS1/lnckb.31415/TTN-AS1/TTN-AS1/LOC105373766/lnckb.31637/LOC105373836/CFLAR-AS1/RP11-105N14.1/RP11-566E18.1/PKI55/LOC105373918/LOC105373925/LOC107985998/RP11-307C12.11/LOC107986003/LOC105373975/NRSN2-AS1/LINC00654/MCM8-AS1/HM13-AS1/ZNF341-AS1/DLGAP4-AS1/lnckb.33576/LOC107985405/LINC00176/CADM3-AS1/LINC01133/AP000253.1/LOC107987297/LOC107985481/LOC102724740/LINC00334/ADORA2A-AS1/CTA-125H2.2/KIAA1656/TUG1/LINC01521/LOC105373000/LOC101927051/LOC100130899/LINC01315/LOC101927393/MIRLET7BHG/lnckb.36128/RP11-572B2.1/PRRT3-AS1/RP11-1020A11.2/EMC3-AS1/LOC105376952/LOC105376963/lnckb.36881/LOC105377023/ITGA9-AS1/LOC105377644/RP11-136C24.2/ZNF197-AS1/LIMD1-AS1/RASSF1-AS1/LOC107986085/LOC105377089/LOC105377102/LOC105377103/LOC101928673/GAS5-AS1/PDZRN3-AS1,CTD-2006M22.2/LINC00960/LOC105376736/lnckb.37936/lnckb.38148/LOC100129550/ALDH1L1-AS2/LOC107986124/GATA2-AS1/lnckb.38327/lnckb.38339/lnckb.38342/RP11-274H2.5/lnckb.38675/lnckb.38756/LOC107986152/EHHADH-AS1/RP11-573D15.9/LOC101929130/LPP-AS2/OPA1-AS1/LOC102724808/RP11-480A16.1/MFI2-AS1/LOC107985236/LMLN-AS1/LOC107986246/LOC105374339/SPON2/CTBP1-AS2/LOC105374533/LOC105374407/RP11-227F19.5/USP46-AS1/LOC101929160/LOC101927145/LOC105377253/UBA6-AS1/LOC105377286/FLJ20021/LOC107986298/SNHG8/LOC105377395/LOC105379404/LOC101929224/RP11-372K14.2/LOC105377576/RP11-661C8.3/LOC100506688/LOC101929977/LOC105374711/LOC107986413/RP11-430C7.5/OSMR-AS1/LOC105374740/LOC102723752/OXCT1-AS1/FLJ32255/LOC648987/RP11-159F24.3,RP11-159F24.6/NNT-AS1/CTC-351M12.1/CKMT2-AS1/LOC644285/RP11-359P5.1/LOC105379173/TH2LCRR/LOC105372884/LOC100130172/LOC105379193/LOC107986455/LOC107986458/CTB-178M22.2/LOC107986488/HEIH/LOC100132062/LOC102723922/LOC105374898/lnckb.4529/LOC105374933/LOC107986581/HCG4B/HCG18/PRRT1/PPT2-EGFL8/LOC107986589/HLA-DQB1-AS1/HLX-AS1/LOC101929188/RP11-513I15.6/LOC101929243/LOC102723648/TRAM2-AS1/LINC00472/LOC107986612/LOC101927164/BVES-AS1/RP3-355L5.4/lnckb.47208/lnckb.47365/RP3-425C14.4/LOC105377994/LOC101928140/LOC107986527/RP11-445F6.2/IBA57-AS1/C1orf145/LOC107985358/TSNAX-DISC1/LOC105373170/LOC107985361/AC093627.10/lnckb.49660/TMEM51-AS1/HOTAIRM1/LGALS8-AS1/LOC107985367/AC007255.8/LOC105375213/LOC646762/LINC01176/LOC105375228/LOC101930085/ELMO1-AS1/LOC102724946/LOC100653233/RP4-756H11.3/LINC01347/LOC105373255/AC083884.8/LOC100133091/APTR/LOC105375402/STAG3L5P-PVRIG2P-PILRB/PRKRIP1/LOC105375433/RP11-325F22.2/RP11-439E19.10/HRAT17/ST7-OT3/RP11-390E23.3/RP11-390E23.6/LINC01000/LOC107986851/LOC349160/LOC105375533/LOC105375563/LOC107984190/LOC101927595/MCPH1-AS1/lnckb.52590/LOC105379235/LOC102723313/LOC100506990/CTD-2547L16.1/PITRM1-AS1/RP11-177H13.2/LOC107986948/LACTB2-AS1/STAU2-AS1/LOC107984200/RP11-532M24.1/LOC100288181/LOC107986985/LOC100996662/VLDLR-AS1/LOC105375957/CDC37L1-AS1/LURAP1L-AS1/LOC107987057/LOC105376014/FAM95C,RP11-392E22.10/LOC107984035/RP11-295P9.3/LOC101927069/RORB-AS1/LOC105376106/LOC105376114/LOC107984210/LOC100128361/MIRLET7DHG/TMEM246-AS1/SMC2-AS1/LOC105376220/MIR3911/RP11-228B15.4/LOC105376286/RP11-216B9.6/LOC107987134/DBH-AS1/NALT1/SNHG7/LOC101928055/LOC101928032/lnckb.57443/WAC-AS1/INE1/LINC01560/LOC105373213/SVIL-AS1/XIST/RP11-305E6.4/MORF4L2-AS1/lnckb.5854/lnckb.58651/ZEB1-AS1/ZEB1-AS1/LOC101928359/LOC107984219/CH17-340M24.3/LOC107987337/TTTY14/TTTY10/LOC101929540/CATG00000001466.1/LOC105378272/CATG00000009086.1/LOC105378281/CATG00000013305.1/LOC105378286/LOC100506730/LOC101929846/CATG00000072312.1/CATG00000074964.1/lnckb.6455/RP11-464F9.21/ZSWIM8-AS1/CATG00000089174.1/RP11-338I21.1/SNORD3A/RP11-372K14.2/lnckb.67213/lnckb.67330/lnckb.67935/lnckb.68554/lnckb.69545/OLMALINC,RP11-285F16.1/lnckb.6989/lnckb.69931/lnckb.70083/lnckb.70091/lnckb.70378/LOC107984263/lnckb.71180/lnckb.71392/lnckb.71393/lnckb.71785/lnckb.71876/LOC103344931/lnckb.72339/lnckb.73091/ATE1-AS1/lnckb.74277/LINC01355/EDRF1-AS1/LOC105378550/lnckb.75537/lnckb.76037/lnckb.76434/LINC01001/RP11-326C3.7/LOC105376504/lnckb.7698/lnckb.7699/DEAF1/lnckb.77210/KCNQ1OT1/lnckb.78529/LOC107984931/LOC107984305/LOC105376864/RP11-34P13.14/lnckb.80049/lnckb.814/LOC105376579/lnckb.82972/WT1-AS/LINC00294/lnckb.85682/LRP4-AS1/LOC646471/ZFP91-CNTF/RP11-881M11.1/DKFZP434K028/lnckb.89823/LOC107984338/NEAT1/lnckb.9234/MRGPRF-AS1/LOC107984344/RP11-554A11.9/LOC338694/LOC105369373/AP001189.4/KCTD21-AS1/lnckb.99068/RP11-356J5.12	TAX1BP1/NCOA4/DLAT/PCMT1/IARS2/OPA1/EPM2A/GRSF1/PRDX3/VWA8/SCRN3/KIAA0232/SUCLA2/GHITM/CFAP126/FASTKD2,AC008269.2/RCAN2/TOMM70/KIF1BP/WWP1
M1	GO_MITOCHONDRIAL_MATRIX	GO_MITOCHONDRIAL_MATRIX	3.37297e-07	0.00044363	0.00041887	REXO2/MRPS35/CS/GLS2/ADPRHL2/MRPL42/ALDH2/MIPEP/MRPS31/SUCLA2/PCCA/NUBPL/KIAA0391/ALDH6A1/PARS2/CLPX/ETFA/IDH3A/AK4/ABAT/ACSM5/EARS2/ACADM/DDX28/PDPR/MLYCD/BRCA1/AKAP1/POLG2/FDXR/DBT/ME2/FECH/HMGCS2/HADHA/HADHB/TRMT61B/LRPPRC/MRPL35/MRPS5/PDK1/NDUFS1/FASTKD5/DAP3/BTD/LARS2/ALAS1/SUCLG2/DARS2/MRPS14/PCCB/MRPS22/GFM1/MCCC1/GRSF1/MTHFD2L/MMAA/ETFDH/CBR4/OXCT1/MCCC2/GFM2/ALDH7A1/LYRM7/VDAC1/HSPA9/IARS2/MUT/PDSS2/OGDH/PMPCB/TFB2M/DLD/AASS/PITRM1/GSR/PDP1/MRPL13/AK3/DHTKD1/ISCA1/TMLHE/PARG/TFAM/SUPV3L1/VDAC2/GLUD1/PRDX3/PDHX/PDE2A/NARS2/DLAT	92	3532	595	lnckb.100351/lnckb.100886/lnckb.102812/lnckb.1030/lnckb.103453/lnckb.10457/lnckb.104617/lnckb.104865/lnckb.105567/lnckb.105727/lnckb.105728/lnckb.105841/lnckb.10629/lnckb.10672/lnckb.106880/lnckb.10816/lnckb.10862/lnckb.108704/lnckb.10879/lnckb.10913/lnckb.109635/lnckb.109636/lnckb.11096/lnckb.110993/lnckb.110994/lnckb.11241/lnckb.112860/lnckb.11309/lnckb.113500/lnckb.11391/lnckb.11580/lnckb.11652/lnckb.11656/lnckb.1167/lnckb.117/lnckb.11739/lnckb.11780/lnckb.11861/lnckb.11862/lnckb.1236/lnckb.12424/lnckb.12720/lnckb.12733/lnckb.12839/lnckb.12924/lnckb.12940/lnckb.1300/lnckb.13042/lnckb.13102/lnckb.13156/lnckb.13565/lnckb.13827/lnckb.13881/lnckb.1390/lnckb.13953/lnckb.14026/lnckb.14110/lnckb.1463/lnckb.14730/lnckb.14973/lnckb.15066/lnckb.15075/lnckb.15209/lnckb.15226/lnckb.15491/lnckb.15570/lnckb.157/lnckb.15731/lnckb.15763/lnckb.15808/lnckb.15838/lnckb.1584/lnckb.15965/lnckb.15978/lnckb.15991/lnckb.1600/lnckb.16161/lnckb.16284/lnckb.16288/lnckb.16378/lnckb.16398/lnckb.16401/lnckb.16438/lnckb.16442/lnckb.16444/lnckb.16798/lnckb.16799/lnckb.16800/lnckb.16801/lnckb.16806/lnckb.16956/lnckb.17147/lnckb.17403/lnckb.17528/lnckb.17562/lnckb.17904/lnckb.17982/lnckb.18010/lnckb.18041/lnckb.18057/lnckb.18135/lnckb.18207/lnckb.1828/lnckb.18280/lnckb.18334/lnckb.18336/lnckb.18344/lnckb.18363/lnckb.18690/lnckb.18851/lnckb.1889/lnckb.18895/lnckb.18961/lnckb.19158/lnckb.19173/lnckb.19245/lnckb.19344/lnckb.19359/lnckb.19463/lnckb.19475/lnckb.19493/lnckb.19637/lnckb.19744/lnckb.19769/lnckb.1992/lnckb.20231/lnckb.20241/lnckb.20307/lnckb.20328/lnckb.20472/lnckb.20507/lnckb.20742/lnckb.20773/lnckb.20909/lnckb.20964/lnckb.20982/lnckb.21/lnckb.21082/lnckb.21083/lnckb.21233/lnckb.21358/lnckb.22140/lnckb.22229/lnckb.22330/lnckb.22359/lnckb.22386/lnckb.22412/lnckb.22444/lnckb.22448/lnckb.22558/lnckb.22646/lnckb.22776/lnckb.22908/lnckb.22944/lnckb.23050/lnckb.23188/lnckb.23293/lnckb.23331/lnckb.2350/lnckb.23962/lnckb.24034/lnckb.24050/lnckb.2406/lnckb.24197/lnckb.24284/lnckb.24406/lnckb.24446/lnckb.24712/lnckb.24854/lnckb.24949/lnckb.2516/lnckb.25191/lnckb.2568/lnckb.25741/lnckb.25773/lnckb.26025/lnckb.26546/lnckb.26642/lnckb.26746/lnckb.26785/lnckb.26825/lnckb.27068/lnckb.27080/lnckb.27088/lnckb.27140/lnckb.27170/lnckb.27176/lnckb.2718/lnckb.2719/lnckb.27203/lnckb.27287/lnckb.2733/lnckb.27407/lnckb.27420/lnckb.27719/lnckb.27757/lnckb.27783/lnckb.27808/lnckb.27814/lnckb.2788/lnckb.28559/lnckb.28603/lnckb.28631/lnckb.28724/lnckb.28892/lnckb.28996/lnckb.2908/lnckb.29091/lnckb.29152/lnckb.29215/lnckb.29218/lnckb.29219/lnckb.29231/lnckb.29274/lnckb.29345/lnckb.2937/lnckb.2951/lnckb.2952/lnckb.29642/lnckb.29779/lnckb.29940/lnckb.30/lnckb.30088/lnckb.30253/lnckb.30256/lnckb.30268/lnckb.30327/lnckb.30632/lnckb.31/lnckb.31259/lnckb.31279/lnckb.31282/lnckb.313/lnckb.31361/lnckb.31415/lnckb.31478/lnckb.31485/lnckb.31487/lnckb.31637/lnckb.31781/lnckb.31783/lnckb.31938/lnckb.31985/lnckb.31986/lnckb.32248/lnckb.32281/lnckb.32317/lnckb.3250/lnckb.32533/lnckb.32626/lnckb.32673/lnckb.32865/lnckb.32878/lnckb.33268/lnckb.33350/lnckb.33424/lnckb.33576/lnckb.33627/lnckb.34225/lnckb.3424/lnckb.3457/lnckb.34587/lnckb.34650/lnckb.34651/lnckb.34766/lnckb.34993/lnckb.35407/lnckb.35447/lnckb.35581/lnckb.35608/lnckb.35624/lnckb.35643/lnckb.35783/lnckb.35903/lnckb.35997/lnckb.36017/lnckb.36127/lnckb.36128/lnckb.36488/lnckb.36563/lnckb.36566/lnckb.36567/lnckb.36602/lnckb.36672/lnckb.36881/lnckb.36907/lnckb.36940/lnckb.36979/lnckb.37046/lnckb.37082/lnckb.37119/lnckb.37315/lnckb.37329/lnckb.37369/lnckb.37478/lnckb.37490/lnckb.3752/lnckb.3766/lnckb.37670/lnckb.37690/lnckb.377/lnckb.37936/lnckb.38148/lnckb.38177/lnckb.38234/lnckb.38238/lnckb.38300/lnckb.38327/lnckb.38339/lnckb.38342/lnckb.38589/lnckb.38675/lnckb.38756/lnckb.38895/lnckb.39162/lnckb.39204/lnckb.39223/lnckb.39246/lnckb.39323/lnckb.39324/lnckb.39418/lnckb.39474/lnckb.3949/lnckb.39500/lnckb.39621/lnckb.39626/lnckb.39646/lnckb.39653/lnckb.40055/lnckb.40193/lnckb.40272/lnckb.40383/lnckb.4043/lnckb.40496/lnckb.40502/lnckb.40525/lnckb.40706/lnckb.41002/lnckb.41070/lnckb.41176/lnckb.41191/lnckb.41194/lnckb.4120/lnckb.41568/lnckb.41915/lnckb.42175/lnckb.42176/lnckb.42344/lnckb.42534/lnckb.42617/lnckb.4264/lnckb.42652/lnckb.42703/lnckb.42708/lnckb.42709/lnckb.42730/lnckb.42732/lnckb.42749/lnckb.42753/lnckb.43063/lnckb.43279/lnckb.43346/lnckb.43747/lnckb.43853/lnckb.43893/lnckb.4390/lnckb.44044/lnckb.44068/lnckb.44244/lnckb.44285/lnckb.44632/lnckb.44883/lnckb.44980/lnckb.45010/lnckb.45108/lnckb.45268/lnckb.4529/lnckb.45431/lnckb.45648/lnckb.45861/lnckb.45885/lnckb.46030/lnckb.46032/lnckb.46057/lnckb.46059/lnckb.4609/lnckb.46119/lnckb.46144/lnckb.46157/lnckb.46207/lnckb.46568/lnckb.46720/lnckb.46775/lnckb.4686/lnckb.47075/lnckb.47080/lnckb.47208/lnckb.47365/lnckb.47366/lnckb.47423/lnckb.47437/lnckb.47438/lnckb.47643/lnckb.4789/lnckb.4793/lnckb.4859/lnckb.4890/lnckb.4892/lnckb.4910/lnckb.49656/lnckb.49660/lnckb.498/lnckb.50187/lnckb.5019/lnckb.5020/lnckb.50238/lnckb.50240/lnckb.50242/lnckb.50264/lnckb.50335/lnckb.50347/lnckb.50378/lnckb.50483/lnckb.50702/lnckb.50795/lnckb.5085/lnckb.5090/lnckb.50928/lnckb.51003/lnckb.51027/lnckb.51191/lnckb.51351/lnckb.51441/lnckb.51444/lnckb.51488/lnckb.5155/lnckb.51595/lnckb.51643/lnckb.51705/lnckb.51710/lnckb.51789/lnckb.51937/lnckb.51949/lnckb.51999/lnckb.52213/lnckb.5249/lnckb.52509/lnckb.52586/lnckb.52590/lnckb.52698/lnckb.52714/lnckb.52781/lnckb.52836/lnckb.5297/lnckb.52976/lnckb.53605/lnckb.53667/lnckb.53702/lnckb.5417/lnckb.54398/lnckb.54670/lnckb.54743/lnckb.54800/lnckb.54973/lnckb.54975/lnckb.55002/lnckb.55076/lnckb.55265/lnckb.55295/lnckb.55486/lnckb.55539/lnckb.5563/lnckb.55705/lnckb.55787/lnckb.55861/lnckb.55886/lnckb.5595/lnckb.56071/lnckb.56121/lnckb.56308/lnckb.56329/lnckb.56486/lnckb.56809/lnckb.56825/lnckb.56854/lnckb.56865/lnckb.56962/lnckb.57065/lnckb.57178/lnckb.57200/lnckb.57417/lnckb.57418/lnckb.57443/lnckb.5788/lnckb.57916/lnckb.57923/lnckb.58063/lnckb.5813/lnckb.58287/lnckb.5834/lnckb.58484/lnckb.5854/lnckb.58651/lnckb.5870/lnckb.5871/lnckb.58717/lnckb.5889/lnckb.59080/lnckb.59182/lnckb.59296/lnckb.59304/lnckb.5969/lnckb.60060/lnckb.6023/lnckb.60421/lnckb.6056/lnckb.60669/lnckb.6068/lnckb.628/lnckb.6312/lnckb.64097/lnckb.64240/lnckb.6455/lnckb.6505/lnckb.6515/lnckb.65154/lnckb.6661/lnckb.67092/lnckb.67111/lnckb.67213/lnckb.67330/lnckb.67935/lnckb.68554/lnckb.69545/lnckb.6983/lnckb.6989/lnckb.69931/lnckb.70083/lnckb.70091/lnckb.70378/lnckb.7050/lnckb.71180/lnckb.71392/lnckb.71393/lnckb.71785/lnckb.71876/lnckb.7216/lnckb.72339/lnckb.73091/lnckb.7387/lnckb.74277/lnckb.744/lnckb.7478/lnckb.7503/lnckb.75537/lnckb.76037/lnckb.76434/lnckb.7661/lnckb.7680/lnckb.7681/lnckb.7698/lnckb.7699/lnckb.7719/lnckb.77210/lnckb.7823/lnckb.78529/lnckb.794/lnckb.7970/lnckb.798/lnckb.8/lnckb.80049/lnckb.814/lnckb.8247/lnckb.82972/lnckb.8382/lnckb.8392/lnckb.85682/lnckb.8598/lnckb.861/lnckb.8776/lnckb.8860/lnckb.8902/lnckb.89823/lnckb.9122/lnckb.9123/lnckb.9234/lnckb.9333/lnckb.9338/lnckb.9341/lnckb.9342/lnckb.9384/lnckb.9542/lnckb.9582/lnckb.99068/lnckb.9988	lnckb.100351/lnckb.100886/lnckb.102812/MATN1-AS1/lnckb.103453/LOC103611081/lnckb.104617/lnckb.104865/lnckb.105567/lnckb.105727/lnckb.105728/lnckb.105841/RP11-218M22.1/CACNA1C-AS2/lnckb.106880/LOC105369632/LOC107984520/lnckb.108704/RP11-266K4.9/LOC642846/lnckb.109635/lnckb.109636/PLBD1-AS1/lnckb.110993/lnckb.110994/RASSF8-AS1/lnckb.112860/LOC105369714/lnckb.113500/LOC101927019/BCDIN3D-AS1/LOC107984510/LOC105369771/LOC653160/LOC107985731/PCBP2-OT1/LOC400043/LOC105369781/LOC105369780/LINC01137/SOCS2-AS1/LOC105369974/FAM222A-AS1/LOC105370000/RP11-131L12.3,RP11-131L12.4/LOC107984440/LOC101929516/AC156455.1/LOC105370041/THRIL/LOC107984585/RP11-93G5.1/RP11-74J13.8/RP5-994D16.9/TSC22D1-AS1/MED4-AS1/RP11-327P2.7/LOC107984952/RP11-90L1.8/LOC107984643/LOC102724814/DHRS4-AS1/ARHGAP5-AS1/LOC105370446/LOC105378180/KTN1-AS1/RP3-395M20.8/LOC107984655/LOC105370538/RP11-363J20.1,RP11-363J20.2/LOC105370555/LOC105378715/LOC101928377/LOC105370573/LOC100506603/LOC105378721/RP11-1078H9.5/LINC00341/SNHG10/RP11-638I2.4/MEG3/SNHG23/LOC107984658/lnckb.16442/RP11-1017G21.4/SNHG14/RP11-701H24.7/SNHG14,PWAR6/lnckb.16801/IPW/LOC101929988/OIP5-AS1/DYX1C1-CCPG1/RP11-1069G10.1/USP3-AS1/CTD-2026K11.4/lnckb.17982/ST20-AS1/lnckb.18041/LOC107984753/LOC105370947/MIR9-3HG/lnckb.1828/LOC105370974/LINC01197/LINC01197/LINC00924/RP11-522B15.3/LOC107984861/lnckb.18851/GNG12-AS1/MMP25-AS1/LINC01569/RP11-65J21.4/LOC101927469/LOC102723385/LOC105371131/lnckb.19359/lnckb.19463/RP11-426C22.4/LOC101928556/lnckb.19637/lnckb.19744/LONP2/NEXN-AS1/LOC400541/RP11-529K1.2/RP11-346C20.4,RP11-346C20.3/lnckb.20328/RP11-298D21.1/LOC105371376/LOC105371416/FAM157C/LOC105371481/LOC101927864/LOC101927911/LOC100133331/LOC102724009/LOC105371502/LOC284023/LOC100128006/RP11-458J1.1/lnckb.22229/lnckb.22330/LOC107985077/LOC101926967/LOC105371792/CTD-2020K17.1/MAP3K14-AS1/HOXB-AS1/RP11-893F2.13/RP11-60A24.3/LOC107985020/LOC107984986/LOC105371870/lnckb.23188/TEN1-CDK3/LOC105274304/RP11-421L21.3/lnckb.23962/DLGAP1-AS2/LINC00667/RP11-483I13.5,RP11-483I13.6/LOC107985154/LOC105372018/DSG2-AS1/LOC107985139/LOC107985140/lnckb.24854/LINC00909/RP11-96K19.5/CIRBP-AS1/SLC16A1-AS1/CTD-2006C1.2/lnckb.25773/BISPR/LINC00665/LOC107985291/CTC-492K19.4/LOC105372401/ARHGEF1/AC007193.9/LOC107985310/DACT3-AS1/GLTSCR2-AS1/LOC107984140/lnckb.27176/LOC107985522/LOC105378941/LOC105372432/PTOV1-AS2/LINC00623/SPACA6P-AS/LOC105369197/lnckb.27719/CTD-2583A14.8/A1BG-AS1/LOC105372485/MZF1-AS1/RP11-14N7.2/LOC105373354/lnckb.28603/LINC01105/RP11-95D17.1/LOC105373463/LOC107985860/LINC01138/AC097724.3/lnckb.29152/LOC105374464/lnckb.29218/CDC42EP3/CYP1B1-AS1/SLC8A1-AS1/LOC107985877/LINC00869/RP11-196G18.22/RP11-196G18.24/AC074289.1/lnckb.29779/LOC107985901/LINC00115/AC015971.2/RP11-734K23.9/AC159540.1/LOC107985921/LOC105373511/AC009303.2/LINC01128/TTC21B/LOC102724081/CERS6-AS1/MIR34A,RP3-510D11.4/MLK7-AS1/lnckb.31415/TTN-AS1/TTN-AS1/LOC105373766/lnckb.31637/LOC105373836/CFLAR-AS1/RP11-105N14.1/RP11-566E18.1/PKI55/LOC105373918/LOC105373925/LOC107985998/RP11-307C12.11/LOC107986003/LOC105373975/NRSN2-AS1/LINC00654/MCM8-AS1/HM13-AS1/ZNF341-AS1/DLGAP4-AS1/lnckb.33576/LOC107985405/LINC00176/CADM3-AS1/LINC01133/AP000253.1/LOC107987297/LOC107985481/LOC102724740/LINC00334/ADORA2A-AS1/CTA-125H2.2/KIAA1656/TUG1/LINC01521/LOC105373000/LOC101927051/LOC100130899/LINC01315/LOC101927393/MIRLET7BHG/lnckb.36128/RP11-572B2.1/PRRT3-AS1/RP11-1020A11.2/EMC3-AS1/LOC105376952/LOC105376963/lnckb.36881/LOC105377023/ITGA9-AS1/LOC105377644/RP11-136C24.2/ZNF197-AS1/LIMD1-AS1/RASSF1-AS1/LOC107986085/LOC105377089/LOC105377102/LOC105377103/LOC101928673/GAS5-AS1/PDZRN3-AS1,CTD-2006M22.2/LINC00960/LOC105376736/lnckb.37936/lnckb.38148/LOC100129550/ALDH1L1-AS2/LOC107986124/GATA2-AS1/lnckb.38327/lnckb.38339/lnckb.38342/RP11-274H2.5/lnckb.38675/lnckb.38756/LOC107986152/EHHADH-AS1/RP11-573D15.9/LOC101929130/LPP-AS2/OPA1-AS1/LOC102724808/RP11-480A16.1/MFI2-AS1/LOC107985236/LMLN-AS1/LOC107986246/LOC105374339/SPON2/CTBP1-AS2/LOC105374533/LOC105374407/RP11-227F19.5/USP46-AS1/LOC101929160/LOC101927145/LOC105377253/UBA6-AS1/LOC105377286/FLJ20021/LOC107986298/SNHG8/LOC105377395/LOC105379404/LOC101929224/RP11-372K14.2/LOC105377576/RP11-661C8.3/LOC100506688/LOC101929977/LOC105374711/LOC107986413/RP11-430C7.5/OSMR-AS1/LOC105374740/LOC102723752/OXCT1-AS1/FLJ32255/LOC648987/RP11-159F24.3,RP11-159F24.6/NNT-AS1/CTC-351M12.1/CKMT2-AS1/LOC644285/RP11-359P5.1/LOC105379173/TH2LCRR/LOC105372884/LOC100130172/LOC105379193/LOC107986455/LOC107986458/CTB-178M22.2/LOC107986488/HEIH/LOC100132062/LOC102723922/LOC105374898/lnckb.4529/LOC105374933/LOC107986581/HCG4B/HCG18/PRRT1/PPT2-EGFL8/LOC107986589/HLA-DQB1-AS1/HLX-AS1/LOC101929188/RP11-513I15.6/LOC101929243/LOC102723648/TRAM2-AS1/LINC00472/LOC107986612/LOC101927164/BVES-AS1/RP3-355L5.4/lnckb.47208/lnckb.47365/RP3-425C14.4/LOC105377994/LOC101928140/LOC107986527/RP11-445F6.2/IBA57-AS1/C1orf145/LOC107985358/TSNAX-DISC1/LOC105373170/LOC107985361/AC093627.10/lnckb.49660/TMEM51-AS1/HOTAIRM1/LGALS8-AS1/LOC107985367/AC007255.8/LOC105375213/LOC646762/LINC01176/LOC105375228/LOC101930085/ELMO1-AS1/LOC102724946/LOC100653233/RP4-756H11.3/LINC01347/LOC105373255/AC083884.8/LOC100133091/APTR/LOC105375402/STAG3L5P-PVRIG2P-PILRB/PRKRIP1/LOC105375433/RP11-325F22.2/RP11-439E19.10/HRAT17/ST7-OT3/RP11-390E23.3/RP11-390E23.6/LINC01000/LOC107986851/LOC349160/LOC105375533/LOC105375563/LOC107984190/LOC101927595/MCPH1-AS1/lnckb.52590/LOC105379235/LOC102723313/LOC100506990/CTD-2547L16.1/PITRM1-AS1/RP11-177H13.2/LOC107986948/LACTB2-AS1/STAU2-AS1/LOC107984200/RP11-532M24.1/LOC100288181/LOC107986985/LOC100996662/VLDLR-AS1/LOC105375957/CDC37L1-AS1/LURAP1L-AS1/LOC107987057/LOC105376014/FAM95C,RP11-392E22.10/LOC107984035/RP11-295P9.3/LOC101927069/RORB-AS1/LOC105376106/LOC105376114/LOC107984210/LOC100128361/MIRLET7DHG/TMEM246-AS1/SMC2-AS1/LOC105376220/MIR3911/RP11-228B15.4/LOC105376286/RP11-216B9.6/LOC107987134/DBH-AS1/NALT1/SNHG7/LOC101928055/LOC101928032/lnckb.57443/WAC-AS1/INE1/LINC01560/LOC105373213/SVIL-AS1/XIST/RP11-305E6.4/MORF4L2-AS1/lnckb.5854/lnckb.58651/ZEB1-AS1/ZEB1-AS1/LOC101928359/LOC107984219/CH17-340M24.3/LOC107987337/TTTY14/TTTY10/LOC101929540/CATG00000001466.1/LOC105378272/CATG00000009086.1/LOC105378281/CATG00000013305.1/LOC105378286/LOC100506730/LOC101929846/CATG00000072312.1/CATG00000074964.1/lnckb.6455/RP11-464F9.21/ZSWIM8-AS1/CATG00000089174.1/RP11-338I21.1/SNORD3A/RP11-372K14.2/lnckb.67213/lnckb.67330/lnckb.67935/lnckb.68554/lnckb.69545/OLMALINC,RP11-285F16.1/lnckb.6989/lnckb.69931/lnckb.70083/lnckb.70091/lnckb.70378/LOC107984263/lnckb.71180/lnckb.71392/lnckb.71393/lnckb.71785/lnckb.71876/LOC103344931/lnckb.72339/lnckb.73091/ATE1-AS1/lnckb.74277/LINC01355/EDRF1-AS1/LOC105378550/lnckb.75537/lnckb.76037/lnckb.76434/LINC01001/RP11-326C3.7/LOC105376504/lnckb.7698/lnckb.7699/DEAF1/lnckb.77210/KCNQ1OT1/lnckb.78529/LOC107984931/LOC107984305/LOC105376864/RP11-34P13.14/lnckb.80049/lnckb.814/LOC105376579/lnckb.82972/WT1-AS/LINC00294/lnckb.85682/LRP4-AS1/LOC646471/ZFP91-CNTF/RP11-881M11.1/DKFZP434K028/lnckb.89823/LOC107984338/NEAT1/lnckb.9234/MRGPRF-AS1/LOC107984344/RP11-554A11.9/LOC338694/LOC105369373/AP001189.4/KCTD21-AS1/lnckb.99068/RP11-356J5.12	TAX1BP1/NCOA4/DLAT/PCMT1/IARS2/OPA1/EPM2A/GRSF1/PRDX3/VWA8/SCRN3/KIAA0232/SUCLA2/GHITM/CFAP126/FASTKD2,AC008269.2/RCAN2/TOMM70/KIF1BP/WWP1
M1	GO_MHC_CLASS_II_PROTEIN_COMPLEX	GO_MHC_CLASS_II_PROTEIN_COMPLEX	5.47526e-07	0.000576107	0.000543953	CD74/HLA-DRA/HLA-DRB5/HLA-DRB1/HLA-DQA1/HLA-DQB1/HLA-DMB/HLA-DMA/HLA-DOA/HLA-DPA1/HLA-DPB1	11	3532	595	lnckb.100351/lnckb.100886/lnckb.102812/lnckb.1030/lnckb.103453/lnckb.10457/lnckb.104617/lnckb.104865/lnckb.105567/lnckb.105727/lnckb.105728/lnckb.105841/lnckb.10629/lnckb.10672/lnckb.106880/lnckb.10816/lnckb.10862/lnckb.108704/lnckb.10879/lnckb.10913/lnckb.109635/lnckb.109636/lnckb.11096/lnckb.110993/lnckb.110994/lnckb.11241/lnckb.112860/lnckb.11309/lnckb.113500/lnckb.11391/lnckb.11580/lnckb.11652/lnckb.11656/lnckb.1167/lnckb.117/lnckb.11739/lnckb.11780/lnckb.11861/lnckb.11862/lnckb.1236/lnckb.12424/lnckb.12720/lnckb.12733/lnckb.12839/lnckb.12924/lnckb.12940/lnckb.1300/lnckb.13042/lnckb.13102/lnckb.13156/lnckb.13565/lnckb.13827/lnckb.13881/lnckb.1390/lnckb.13953/lnckb.14026/lnckb.14110/lnckb.1463/lnckb.14730/lnckb.14973/lnckb.15066/lnckb.15075/lnckb.15209/lnckb.15226/lnckb.15491/lnckb.15570/lnckb.157/lnckb.15731/lnckb.15763/lnckb.15808/lnckb.15838/lnckb.1584/lnckb.15965/lnckb.15978/lnckb.15991/lnckb.1600/lnckb.16161/lnckb.16284/lnckb.16288/lnckb.16378/lnckb.16398/lnckb.16401/lnckb.16438/lnckb.16442/lnckb.16444/lnckb.16798/lnckb.16799/lnckb.16800/lnckb.16801/lnckb.16806/lnckb.16956/lnckb.17147/lnckb.17403/lnckb.17528/lnckb.17562/lnckb.17904/lnckb.17982/lnckb.18010/lnckb.18041/lnckb.18057/lnckb.18135/lnckb.18207/lnckb.1828/lnckb.18280/lnckb.18334/lnckb.18336/lnckb.18344/lnckb.18363/lnckb.18690/lnckb.18851/lnckb.1889/lnckb.18895/lnckb.18961/lnckb.19158/lnckb.19173/lnckb.19245/lnckb.19344/lnckb.19359/lnckb.19463/lnckb.19475/lnckb.19493/lnckb.19637/lnckb.19744/lnckb.19769/lnckb.1992/lnckb.20231/lnckb.20241/lnckb.20307/lnckb.20328/lnckb.20472/lnckb.20507/lnckb.20742/lnckb.20773/lnckb.20909/lnckb.20964/lnckb.20982/lnckb.21/lnckb.21082/lnckb.21083/lnckb.21233/lnckb.21358/lnckb.22140/lnckb.22229/lnckb.22330/lnckb.22359/lnckb.22386/lnckb.22412/lnckb.22444/lnckb.22448/lnckb.22558/lnckb.22646/lnckb.22776/lnckb.22908/lnckb.22944/lnckb.23050/lnckb.23188/lnckb.23293/lnckb.23331/lnckb.2350/lnckb.23962/lnckb.24034/lnckb.24050/lnckb.2406/lnckb.24197/lnckb.24284/lnckb.24406/lnckb.24446/lnckb.24712/lnckb.24854/lnckb.24949/lnckb.2516/lnckb.25191/lnckb.2568/lnckb.25741/lnckb.25773/lnckb.26025/lnckb.26546/lnckb.26642/lnckb.26746/lnckb.26785/lnckb.26825/lnckb.27068/lnckb.27080/lnckb.27088/lnckb.27140/lnckb.27170/lnckb.27176/lnckb.2718/lnckb.2719/lnckb.27203/lnckb.27287/lnckb.2733/lnckb.27407/lnckb.27420/lnckb.27719/lnckb.27757/lnckb.27783/lnckb.27808/lnckb.27814/lnckb.2788/lnckb.28559/lnckb.28603/lnckb.28631/lnckb.28724/lnckb.28892/lnckb.28996/lnckb.2908/lnckb.29091/lnckb.29152/lnckb.29215/lnckb.29218/lnckb.29219/lnckb.29231/lnckb.29274/lnckb.29345/lnckb.2937/lnckb.2951/lnckb.2952/lnckb.29642/lnckb.29779/lnckb.29940/lnckb.30/lnckb.30088/lnckb.30253/lnckb.30256/lnckb.30268/lnckb.30327/lnckb.30632/lnckb.31/lnckb.31259/lnckb.31279/lnckb.31282/lnckb.313/lnckb.31361/lnckb.31415/lnckb.31478/lnckb.31485/lnckb.31487/lnckb.31637/lnckb.31781/lnckb.31783/lnckb.31938/lnckb.31985/lnckb.31986/lnckb.32248/lnckb.32281/lnckb.32317/lnckb.3250/lnckb.32533/lnckb.32626/lnckb.32673/lnckb.32865/lnckb.32878/lnckb.33268/lnckb.33350/lnckb.33424/lnckb.33576/lnckb.33627/lnckb.34225/lnckb.3424/lnckb.3457/lnckb.34587/lnckb.34650/lnckb.34651/lnckb.34766/lnckb.34993/lnckb.35407/lnckb.35447/lnckb.35581/lnckb.35608/lnckb.35624/lnckb.35643/lnckb.35783/lnckb.35903/lnckb.35997/lnckb.36017/lnckb.36127/lnckb.36128/lnckb.36488/lnckb.36563/lnckb.36566/lnckb.36567/lnckb.36602/lnckb.36672/lnckb.36881/lnckb.36907/lnckb.36940/lnckb.36979/lnckb.37046/lnckb.37082/lnckb.37119/lnckb.37315/lnckb.37329/lnckb.37369/lnckb.37478/lnckb.37490/lnckb.3752/lnckb.3766/lnckb.37670/lnckb.37690/lnckb.377/lnckb.37936/lnckb.38148/lnckb.38177/lnckb.38234/lnckb.38238/lnckb.38300/lnckb.38327/lnckb.38339/lnckb.38342/lnckb.38589/lnckb.38675/lnckb.38756/lnckb.38895/lnckb.39162/lnckb.39204/lnckb.39223/lnckb.39246/lnckb.39323/lnckb.39324/lnckb.39418/lnckb.39474/lnckb.3949/lnckb.39500/lnckb.39621/lnckb.39626/lnckb.39646/lnckb.39653/lnckb.40055/lnckb.40193/lnckb.40272/lnckb.40383/lnckb.4043/lnckb.40496/lnckb.40502/lnckb.40525/lnckb.40706/lnckb.41002/lnckb.41070/lnckb.41176/lnckb.41191/lnckb.41194/lnckb.4120/lnckb.41568/lnckb.41915/lnckb.42175/lnckb.42176/lnckb.42344/lnckb.42534/lnckb.42617/lnckb.4264/lnckb.42652/lnckb.42703/lnckb.42708/lnckb.42709/lnckb.42730/lnckb.42732/lnckb.42749/lnckb.42753/lnckb.43063/lnckb.43279/lnckb.43346/lnckb.43747/lnckb.43853/lnckb.43893/lnckb.4390/lnckb.44044/lnckb.44068/lnckb.44244/lnckb.44285/lnckb.44632/lnckb.44883/lnckb.44980/lnckb.45010/lnckb.45108/lnckb.45268/lnckb.4529/lnckb.45431/lnckb.45648/lnckb.45861/lnckb.45885/lnckb.46030/lnckb.46032/lnckb.46057/lnckb.46059/lnckb.4609/lnckb.46119/lnckb.46144/lnckb.46157/lnckb.46207/lnckb.46568/lnckb.46720/lnckb.46775/lnckb.4686/lnckb.47075/lnckb.47080/lnckb.47208/lnckb.47365/lnckb.47366/lnckb.47423/lnckb.47437/lnckb.47438/lnckb.47643/lnckb.4789/lnckb.4793/lnckb.4859/lnckb.4890/lnckb.4892/lnckb.4910/lnckb.49656/lnckb.49660/lnckb.498/lnckb.50187/lnckb.5019/lnckb.5020/lnckb.50238/lnckb.50240/lnckb.50242/lnckb.50264/lnckb.50335/lnckb.50347/lnckb.50378/lnckb.50483/lnckb.50702/lnckb.50795/lnckb.5085/lnckb.5090/lnckb.50928/lnckb.51003/lnckb.51027/lnckb.51191/lnckb.51351/lnckb.51441/lnckb.51444/lnckb.51488/lnckb.5155/lnckb.51595/lnckb.51643/lnckb.51705/lnckb.51710/lnckb.51789/lnckb.51937/lnckb.51949/lnckb.51999/lnckb.52213/lnckb.5249/lnckb.52509/lnckb.52586/lnckb.52590/lnckb.52698/lnckb.52714/lnckb.52781/lnckb.52836/lnckb.5297/lnckb.52976/lnckb.53605/lnckb.53667/lnckb.53702/lnckb.5417/lnckb.54398/lnckb.54670/lnckb.54743/lnckb.54800/lnckb.54973/lnckb.54975/lnckb.55002/lnckb.55076/lnckb.55265/lnckb.55295/lnckb.55486/lnckb.55539/lnckb.5563/lnckb.55705/lnckb.55787/lnckb.55861/lnckb.55886/lnckb.5595/lnckb.56071/lnckb.56121/lnckb.56308/lnckb.56329/lnckb.56486/lnckb.56809/lnckb.56825/lnckb.56854/lnckb.56865/lnckb.56962/lnckb.57065/lnckb.57178/lnckb.57200/lnckb.57417/lnckb.57418/lnckb.57443/lnckb.5788/lnckb.57916/lnckb.57923/lnckb.58063/lnckb.5813/lnckb.58287/lnckb.5834/lnckb.58484/lnckb.5854/lnckb.58651/lnckb.5870/lnckb.5871/lnckb.58717/lnckb.5889/lnckb.59080/lnckb.59182/lnckb.59296/lnckb.59304/lnckb.5969/lnckb.60060/lnckb.6023/lnckb.60421/lnckb.6056/lnckb.60669/lnckb.6068/lnckb.628/lnckb.6312/lnckb.64097/lnckb.64240/lnckb.6455/lnckb.6505/lnckb.6515/lnckb.65154/lnckb.6661/lnckb.67092/lnckb.67111/lnckb.67213/lnckb.67330/lnckb.67935/lnckb.68554/lnckb.69545/lnckb.6983/lnckb.6989/lnckb.69931/lnckb.70083/lnckb.70091/lnckb.70378/lnckb.7050/lnckb.71180/lnckb.71392/lnckb.71393/lnckb.71785/lnckb.71876/lnckb.7216/lnckb.72339/lnckb.73091/lnckb.7387/lnckb.74277/lnckb.744/lnckb.7478/lnckb.7503/lnckb.75537/lnckb.76037/lnckb.76434/lnckb.7661/lnckb.7680/lnckb.7681/lnckb.7698/lnckb.7699/lnckb.7719/lnckb.77210/lnckb.7823/lnckb.78529/lnckb.794/lnckb.7970/lnckb.798/lnckb.8/lnckb.80049/lnckb.814/lnckb.8247/lnckb.82972/lnckb.8382/lnckb.8392/lnckb.85682/lnckb.8598/lnckb.861/lnckb.8776/lnckb.8860/lnckb.8902/lnckb.89823/lnckb.9122/lnckb.9123/lnckb.9234/lnckb.9333/lnckb.9338/lnckb.9341/lnckb.9342/lnckb.9384/lnckb.9542/lnckb.9582/lnckb.99068/lnckb.9988	lnckb.100351/lnckb.100886/lnckb.102812/MATN1-AS1/lnckb.103453/LOC103611081/lnckb.104617/lnckb.104865/lnckb.105567/lnckb.105727/lnckb.105728/lnckb.105841/RP11-218M22.1/CACNA1C-AS2/lnckb.106880/LOC105369632/LOC107984520/lnckb.108704/RP11-266K4.9/LOC642846/lnckb.109635/lnckb.109636/PLBD1-AS1/lnckb.110993/lnckb.110994/RASSF8-AS1/lnckb.112860/LOC105369714/lnckb.113500/LOC101927019/BCDIN3D-AS1/LOC107984510/LOC105369771/LOC653160/LOC107985731/PCBP2-OT1/LOC400043/LOC105369781/LOC105369780/LINC01137/SOCS2-AS1/LOC105369974/FAM222A-AS1/LOC105370000/RP11-131L12.3,RP11-131L12.4/LOC107984440/LOC101929516/AC156455.1/LOC105370041/THRIL/LOC107984585/RP11-93G5.1/RP11-74J13.8/RP5-994D16.9/TSC22D1-AS1/MED4-AS1/RP11-327P2.7/LOC107984952/RP11-90L1.8/LOC107984643/LOC102724814/DHRS4-AS1/ARHGAP5-AS1/LOC105370446/LOC105378180/KTN1-AS1/RP3-395M20.8/LOC107984655/LOC105370538/RP11-363J20.1,RP11-363J20.2/LOC105370555/LOC105378715/LOC101928377/LOC105370573/LOC100506603/LOC105378721/RP11-1078H9.5/LINC00341/SNHG10/RP11-638I2.4/MEG3/SNHG23/LOC107984658/lnckb.16442/RP11-1017G21.4/SNHG14/RP11-701H24.7/SNHG14,PWAR6/lnckb.16801/IPW/LOC101929988/OIP5-AS1/DYX1C1-CCPG1/RP11-1069G10.1/USP3-AS1/CTD-2026K11.4/lnckb.17982/ST20-AS1/lnckb.18041/LOC107984753/LOC105370947/MIR9-3HG/lnckb.1828/LOC105370974/LINC01197/LINC01197/LINC00924/RP11-522B15.3/LOC107984861/lnckb.18851/GNG12-AS1/MMP25-AS1/LINC01569/RP11-65J21.4/LOC101927469/LOC102723385/LOC105371131/lnckb.19359/lnckb.19463/RP11-426C22.4/LOC101928556/lnckb.19637/lnckb.19744/LONP2/NEXN-AS1/LOC400541/RP11-529K1.2/RP11-346C20.4,RP11-346C20.3/lnckb.20328/RP11-298D21.1/LOC105371376/LOC105371416/FAM157C/LOC105371481/LOC101927864/LOC101927911/LOC100133331/LOC102724009/LOC105371502/LOC284023/LOC100128006/RP11-458J1.1/lnckb.22229/lnckb.22330/LOC107985077/LOC101926967/LOC105371792/CTD-2020K17.1/MAP3K14-AS1/HOXB-AS1/RP11-893F2.13/RP11-60A24.3/LOC107985020/LOC107984986/LOC105371870/lnckb.23188/TEN1-CDK3/LOC105274304/RP11-421L21.3/lnckb.23962/DLGAP1-AS2/LINC00667/RP11-483I13.5,RP11-483I13.6/LOC107985154/LOC105372018/DSG2-AS1/LOC107985139/LOC107985140/lnckb.24854/LINC00909/RP11-96K19.5/CIRBP-AS1/SLC16A1-AS1/CTD-2006C1.2/lnckb.25773/BISPR/LINC00665/LOC107985291/CTC-492K19.4/LOC105372401/ARHGEF1/AC007193.9/LOC107985310/DACT3-AS1/GLTSCR2-AS1/LOC107984140/lnckb.27176/LOC107985522/LOC105378941/LOC105372432/PTOV1-AS2/LINC00623/SPACA6P-AS/LOC105369197/lnckb.27719/CTD-2583A14.8/A1BG-AS1/LOC105372485/MZF1-AS1/RP11-14N7.2/LOC105373354/lnckb.28603/LINC01105/RP11-95D17.1/LOC105373463/LOC107985860/LINC01138/AC097724.3/lnckb.29152/LOC105374464/lnckb.29218/CDC42EP3/CYP1B1-AS1/SLC8A1-AS1/LOC107985877/LINC00869/RP11-196G18.22/RP11-196G18.24/AC074289.1/lnckb.29779/LOC107985901/LINC00115/AC015971.2/RP11-734K23.9/AC159540.1/LOC107985921/LOC105373511/AC009303.2/LINC01128/TTC21B/LOC102724081/CERS6-AS1/MIR34A,RP3-510D11.4/MLK7-AS1/lnckb.31415/TTN-AS1/TTN-AS1/LOC105373766/lnckb.31637/LOC105373836/CFLAR-AS1/RP11-105N14.1/RP11-566E18.1/PKI55/LOC105373918/LOC105373925/LOC107985998/RP11-307C12.11/LOC107986003/LOC105373975/NRSN2-AS1/LINC00654/MCM8-AS1/HM13-AS1/ZNF341-AS1/DLGAP4-AS1/lnckb.33576/LOC107985405/LINC00176/CADM3-AS1/LINC01133/AP000253.1/LOC107987297/LOC107985481/LOC102724740/LINC00334/ADORA2A-AS1/CTA-125H2.2/KIAA1656/TUG1/LINC01521/LOC105373000/LOC101927051/LOC100130899/LINC01315/LOC101927393/MIRLET7BHG/lnckb.36128/RP11-572B2.1/PRRT3-AS1/RP11-1020A11.2/EMC3-AS1/LOC105376952/LOC105376963/lnckb.36881/LOC105377023/ITGA9-AS1/LOC105377644/RP11-136C24.2/ZNF197-AS1/LIMD1-AS1/RASSF1-AS1/LOC107986085/LOC105377089/LOC105377102/LOC105377103/LOC101928673/GAS5-AS1/PDZRN3-AS1,CTD-2006M22.2/LINC00960/LOC105376736/lnckb.37936/lnckb.38148/LOC100129550/ALDH1L1-AS2/LOC107986124/GATA2-AS1/lnckb.38327/lnckb.38339/lnckb.38342/RP11-274H2.5/lnckb.38675/lnckb.38756/LOC107986152/EHHADH-AS1/RP11-573D15.9/LOC101929130/LPP-AS2/OPA1-AS1/LOC102724808/RP11-480A16.1/MFI2-AS1/LOC107985236/LMLN-AS1/LOC107986246/LOC105374339/SPON2/CTBP1-AS2/LOC105374533/LOC105374407/RP11-227F19.5/USP46-AS1/LOC101929160/LOC101927145/LOC105377253/UBA6-AS1/LOC105377286/FLJ20021/LOC107986298/SNHG8/LOC105377395/LOC105379404/LOC101929224/RP11-372K14.2/LOC105377576/RP11-661C8.3/LOC100506688/LOC101929977/LOC105374711/LOC107986413/RP11-430C7.5/OSMR-AS1/LOC105374740/LOC102723752/OXCT1-AS1/FLJ32255/LOC648987/RP11-159F24.3,RP11-159F24.6/NNT-AS1/CTC-351M12.1/CKMT2-AS1/LOC644285/RP11-359P5.1/LOC105379173/TH2LCRR/LOC105372884/LOC100130172/LOC105379193/LOC107986455/LOC107986458/CTB-178M22.2/LOC107986488/HEIH/LOC100132062/LOC102723922/LOC105374898/lnckb.4529/LOC105374933/LOC107986581/HCG4B/HCG18/PRRT1/PPT2-EGFL8/LOC107986589/HLA-DQB1-AS1/HLX-AS1/LOC101929188/RP11-513I15.6/LOC101929243/LOC102723648/TRAM2-AS1/LINC00472/LOC107986612/LOC101927164/BVES-AS1/RP3-355L5.4/lnckb.47208/lnckb.47365/RP3-425C14.4/LOC105377994/LOC101928140/LOC107986527/RP11-445F6.2/IBA57-AS1/C1orf145/LOC107985358/TSNAX-DISC1/LOC105373170/LOC107985361/AC093627.10/lnckb.49660/TMEM51-AS1/HOTAIRM1/LGALS8-AS1/LOC107985367/AC007255.8/LOC105375213/LOC646762/LINC01176/LOC105375228/LOC101930085/ELMO1-AS1/LOC102724946/LOC100653233/RP4-756H11.3/LINC01347/LOC105373255/AC083884.8/LOC100133091/APTR/LOC105375402/STAG3L5P-PVRIG2P-PILRB/PRKRIP1/LOC105375433/RP11-325F22.2/RP11-439E19.10/HRAT17/ST7-OT3/RP11-390E23.3/RP11-390E23.6/LINC01000/LOC107986851/LOC349160/LOC105375533/LOC105375563/LOC107984190/LOC101927595/MCPH1-AS1/lnckb.52590/LOC105379235/LOC102723313/LOC100506990/CTD-2547L16.1/PITRM1-AS1/RP11-177H13.2/LOC107986948/LACTB2-AS1/STAU2-AS1/LOC107984200/RP11-532M24.1/LOC100288181/LOC107986985/LOC100996662/VLDLR-AS1/LOC105375957/CDC37L1-AS1/LURAP1L-AS1/LOC107987057/LOC105376014/FAM95C,RP11-392E22.10/LOC107984035/RP11-295P9.3/LOC101927069/RORB-AS1/LOC105376106/LOC105376114/LOC107984210/LOC100128361/MIRLET7DHG/TMEM246-AS1/SMC2-AS1/LOC105376220/MIR3911/RP11-228B15.4/LOC105376286/RP11-216B9.6/LOC107987134/DBH-AS1/NALT1/SNHG7/LOC101928055/LOC101928032/lnckb.57443/WAC-AS1/INE1/LINC01560/LOC105373213/SVIL-AS1/XIST/RP11-305E6.4/MORF4L2-AS1/lnckb.5854/lnckb.58651/ZEB1-AS1/ZEB1-AS1/LOC101928359/LOC107984219/CH17-340M24.3/LOC107987337/TTTY14/TTTY10/LOC101929540/CATG00000001466.1/LOC105378272/CATG00000009086.1/LOC105378281/CATG00000013305.1/LOC105378286/LOC100506730/LOC101929846/CATG00000072312.1/CATG00000074964.1/lnckb.6455/RP11-464F9.21/ZSWIM8-AS1/CATG00000089174.1/RP11-338I21.1/SNORD3A/RP11-372K14.2/lnckb.67213/lnckb.67330/lnckb.67935/lnckb.68554/lnckb.69545/OLMALINC,RP11-285F16.1/lnckb.6989/lnckb.69931/lnckb.70083/lnckb.70091/lnckb.70378/LOC107984263/lnckb.71180/lnckb.71392/lnckb.71393/lnckb.71785/lnckb.71876/LOC103344931/lnckb.72339/lnckb.73091/ATE1-AS1/lnckb.74277/LINC01355/EDRF1-AS1/LOC105378550/lnckb.75537/lnckb.76037/lnckb.76434/LINC01001/RP11-326C3.7/LOC105376504/lnckb.7698/lnckb.7699/DEAF1/lnckb.77210/KCNQ1OT1/lnckb.78529/LOC107984931/LOC107984305/LOC105376864/RP11-34P13.14/lnckb.80049/lnckb.814/LOC105376579/lnckb.82972/WT1-AS/LINC00294/lnckb.85682/LRP4-AS1/LOC646471/ZFP91-CNTF/RP11-881M11.1/DKFZP434K028/lnckb.89823/LOC107984338/NEAT1/lnckb.9234/MRGPRF-AS1/LOC107984344/RP11-554A11.9/LOC338694/LOC105369373/AP001189.4/KCTD21-AS1/lnckb.99068/RP11-356J5.12	TAX1BP1/NCOA4/DLAT/PCMT1/IARS2/OPA1/EPM2A/GRSF1/PRDX3/VWA8/SCRN3/KIAA0232/SUCLA2/GHITM/CFAP126/FASTKD2,AC008269.2/RCAN2/TOMM70/KIF1BP/WWP1
M1	GO_PHOSPHOLIPID_METABOLIC_PROCESS	GO_PHOSPHOLIPID_METABOLIC_PROCESS	9.98165e-07	0.000875225	0.000826376	KITLG/INPP5B/CHPT1/PTPN11/FGF9/TMEM55B/GDE1/CLN3/CDIPT/LPCAT2/MVD/PAFAH1B1/PLD2/PIK3R6/PIGL/SLC44A3/DGKE/MTMR4/GATA6/PIGN/SH3YL1/MBOAT2/LPIN1/HADHA/HADHB/PIGF/TMEM150A/INPP4A/PI4KB/IRS1/FDPS/CDS2/PIK3CD/CPNE1/PLCG1/FITM2/PIGT/DPM1/PIGP/AGPAT3/PI4KAP1/PI4KAP2/GPD1L/PLCD1/ABHD6/PIK3R4/PIK3CB/PLSCR1/PLD1/PCYT1A/KIT/EGF/GAB1/LPCAT1/PIK3C2B/PIK3R1/FGF1/PDGFRB/GPLD1/BPNT1/IP6K3/SMPD2/FIG4/FYN/AGPAT4/GNPAT/GGPS1/EGFR/CLN8/IDI2/FDFT1/IMPA1/CPNE3/PTDSS1/EFR3A/PLAA/PIP5K1B/AGPAT2/MTM1/PLA2G5/INPP5A/PLA2G16	82	3532	595	lnckb.100351/lnckb.100886/lnckb.102812/lnckb.1030/lnckb.103453/lnckb.10457/lnckb.104617/lnckb.104865/lnckb.105567/lnckb.105727/lnckb.105728/lnckb.105841/lnckb.10629/lnckb.10672/lnckb.106880/lnckb.10816/lnckb.10862/lnckb.108704/lnckb.10879/lnckb.10913/lnckb.109635/lnckb.109636/lnckb.11096/lnckb.110993/lnckb.110994/lnckb.11241/lnckb.112860/lnckb.11309/lnckb.113500/lnckb.11391/lnckb.11580/lnckb.11652/lnckb.11656/lnckb.1167/lnckb.117/lnckb.11739/lnckb.11780/lnckb.11861/lnckb.11862/lnckb.1236/lnckb.12424/lnckb.12720/lnckb.12733/lnckb.12839/lnckb.12924/lnckb.12940/lnckb.1300/lnckb.13042/lnckb.13102/lnckb.13156/lnckb.13565/lnckb.13827/lnckb.13881/lnckb.1390/lnckb.13953/lnckb.14026/lnckb.14110/lnckb.1463/lnckb.14730/lnckb.14973/lnckb.15066/lnckb.15075/lnckb.15209/lnckb.15226/lnckb.15491/lnckb.15570/lnckb.157/lnckb.15731/lnckb.15763/lnckb.15808/lnckb.15838/lnckb.1584/lnckb.15965/lnckb.15978/lnckb.15991/lnckb.1600/lnckb.16161/lnckb.16284/lnckb.16288/lnckb.16378/lnckb.16398/lnckb.16401/lnckb.16438/lnckb.16442/lnckb.16444/lnckb.16798/lnckb.16799/lnckb.16800/lnckb.16801/lnckb.16806/lnckb.16956/lnckb.17147/lnckb.17403/lnckb.17528/lnckb.17562/lnckb.17904/lnckb.17982/lnckb.18010/lnckb.18041/lnckb.18057/lnckb.18135/lnckb.18207/lnckb.1828/lnckb.18280/lnckb.18334/lnckb.18336/lnckb.18344/lnckb.18363/lnckb.18690/lnckb.18851/lnckb.1889/lnckb.18895/lnckb.18961/lnckb.19158/lnckb.19173/lnckb.19245/lnckb.19344/lnckb.19359/lnckb.19463/lnckb.19475/lnckb.19493/lnckb.19637/lnckb.19744/lnckb.19769/lnckb.1992/lnckb.20231/lnckb.20241/lnckb.20307/lnckb.20328/lnckb.20472/lnckb.20507/lnckb.20742/lnckb.20773/lnckb.20909/lnckb.20964/lnckb.20982/lnckb.21/lnckb.21082/lnckb.21083/lnckb.21233/lnckb.21358/lnckb.22140/lnckb.22229/lnckb.22330/lnckb.22359/lnckb.22386/lnckb.22412/lnckb.22444/lnckb.22448/lnckb.22558/lnckb.22646/lnckb.22776/lnckb.22908/lnckb.22944/lnckb.23050/lnckb.23188/lnckb.23293/lnckb.23331/lnckb.2350/lnckb.23962/lnckb.24034/lnckb.24050/lnckb.2406/lnckb.24197/lnckb.24284/lnckb.24406/lnckb.24446/lnckb.24712/lnckb.24854/lnckb.24949/lnckb.2516/lnckb.25191/lnckb.2568/lnckb.25741/lnckb.25773/lnckb.26025/lnckb.26546/lnckb.26642/lnckb.26746/lnckb.26785/lnckb.26825/lnckb.27068/lnckb.27080/lnckb.27088/lnckb.27140/lnckb.27170/lnckb.27176/lnckb.2718/lnckb.2719/lnckb.27203/lnckb.27287/lnckb.2733/lnckb.27407/lnckb.27420/lnckb.27719/lnckb.27757/lnckb.27783/lnckb.27808/lnckb.27814/lnckb.2788/lnckb.28559/lnckb.28603/lnckb.28631/lnckb.28724/lnckb.28892/lnckb.28996/lnckb.2908/lnckb.29091/lnckb.29152/lnckb.29215/lnckb.29218/lnckb.29219/lnckb.29231/lnckb.29274/lnckb.29345/lnckb.2937/lnckb.2951/lnckb.2952/lnckb.29642/lnckb.29779/lnckb.29940/lnckb.30/lnckb.30088/lnckb.30253/lnckb.30256/lnckb.30268/lnckb.30327/lnckb.30632/lnckb.31/lnckb.31259/lnckb.31279/lnckb.31282/lnckb.313/lnckb.31361/lnckb.31415/lnckb.31478/lnckb.31485/lnckb.31487/lnckb.31637/lnckb.31781/lnckb.31783/lnckb.31938/lnckb.31985/lnckb.31986/lnckb.32248/lnckb.32281/lnckb.32317/lnckb.3250/lnckb.32533/lnckb.32626/lnckb.32673/lnckb.32865/lnckb.32878/lnckb.33268/lnckb.33350/lnckb.33424/lnckb.33576/lnckb.33627/lnckb.34225/lnckb.3424/lnckb.3457/lnckb.34587/lnckb.34650/lnckb.34651/lnckb.34766/lnckb.34993/lnckb.35407/lnckb.35447/lnckb.35581/lnckb.35608/lnckb.35624/lnckb.35643/lnckb.35783/lnckb.35903/lnckb.35997/lnckb.36017/lnckb.36127/lnckb.36128/lnckb.36488/lnckb.36563/lnckb.36566/lnckb.36567/lnckb.36602/lnckb.36672/lnckb.36881/lnckb.36907/lnckb.36940/lnckb.36979/lnckb.37046/lnckb.37082/lnckb.37119/lnckb.37315/lnckb.37329/lnckb.37369/lnckb.37478/lnckb.37490/lnckb.3752/lnckb.3766/lnckb.37670/lnckb.37690/lnckb.377/lnckb.37936/lnckb.38148/lnckb.38177/lnckb.38234/lnckb.38238/lnckb.38300/lnckb.38327/lnckb.38339/lnckb.38342/lnckb.38589/lnckb.38675/lnckb.38756/lnckb.38895/lnckb.39162/lnckb.39204/lnckb.39223/lnckb.39246/lnckb.39323/lnckb.39324/lnckb.39418/lnckb.39474/lnckb.3949/lnckb.39500/lnckb.39621/lnckb.39626/lnckb.39646/lnckb.39653/lnckb.40055/lnckb.40193/lnckb.40272/lnckb.40383/lnckb.4043/lnckb.40496/lnckb.40502/lnckb.40525/lnckb.40706/lnckb.41002/lnckb.41070/lnckb.41176/lnckb.41191/lnckb.41194/lnckb.4120/lnckb.41568/lnckb.41915/lnckb.42175/lnckb.42176/lnckb.42344/lnckb.42534/lnckb.42617/lnckb.4264/lnckb.42652/lnckb.42703/lnckb.42708/lnckb.42709/lnckb.42730/lnckb.42732/lnckb.42749/lnckb.42753/lnckb.43063/lnckb.43279/lnckb.43346/lnckb.43747/lnckb.43853/lnckb.43893/lnckb.4390/lnckb.44044/lnckb.44068/lnckb.44244/lnckb.44285/lnckb.44632/lnckb.44883/lnckb.44980/lnckb.45010/lnckb.45108/lnckb.45268/lnckb.4529/lnckb.45431/lnckb.45648/lnckb.45861/lnckb.45885/lnckb.46030/lnckb.46032/lnckb.46057/lnckb.46059/lnckb.4609/lnckb.46119/lnckb.46144/lnckb.46157/lnckb.46207/lnckb.46568/lnckb.46720/lnckb.46775/lnckb.4686/lnckb.47075/lnckb.47080/lnckb.47208/lnckb.47365/lnckb.47366/lnckb.47423/lnckb.47437/lnckb.47438/lnckb.47643/lnckb.4789/lnckb.4793/lnckb.4859/lnckb.4890/lnckb.4892/lnckb.4910/lnckb.49656/lnckb.49660/lnckb.498/lnckb.50187/lnckb.5019/lnckb.5020/lnckb.50238/lnckb.50240/lnckb.50242/lnckb.50264/lnckb.50335/lnckb.50347/lnckb.50378/lnckb.50483/lnckb.50702/lnckb.50795/lnckb.5085/lnckb.5090/lnckb.50928/lnckb.51003/lnckb.51027/lnckb.51191/lnckb.51351/lnckb.51441/lnckb.51444/lnckb.51488/lnckb.5155/lnckb.51595/lnckb.51643/lnckb.51705/lnckb.51710/lnckb.51789/lnckb.51937/lnckb.51949/lnckb.51999/lnckb.52213/lnckb.5249/lnckb.52509/lnckb.52586/lnckb.52590/lnckb.52698/lnckb.52714/lnckb.52781/lnckb.52836/lnckb.5297/lnckb.52976/lnckb.53605/lnckb.53667/lnckb.53702/lnckb.5417/lnckb.54398/lnckb.54670/lnckb.54743/lnckb.54800/lnckb.54973/lnckb.54975/lnckb.55002/lnckb.55076/lnckb.55265/lnckb.55295/lnckb.55486/lnckb.55539/lnckb.5563/lnckb.55705/lnckb.55787/lnckb.55861/lnckb.55886/lnckb.5595/lnckb.56071/lnckb.56121/lnckb.56308/lnckb.56329/lnckb.56486/lnckb.56809/lnckb.56825/lnckb.56854/lnckb.56865/lnckb.56962/lnckb.57065/lnckb.57178/lnckb.57200/lnckb.57417/lnckb.57418/lnckb.57443/lnckb.5788/lnckb.57916/lnckb.57923/lnckb.58063/lnckb.5813/lnckb.58287/lnckb.5834/lnckb.58484/lnckb.5854/lnckb.58651/lnckb.5870/lnckb.5871/lnckb.58717/lnckb.5889/lnckb.59080/lnckb.59182/lnckb.59296/lnckb.59304/lnckb.5969/lnckb.60060/lnckb.6023/lnckb.60421/lnckb.6056/lnckb.60669/lnckb.6068/lnckb.628/lnckb.6312/lnckb.64097/lnckb.64240/lnckb.6455/lnckb.6505/lnckb.6515/lnckb.65154/lnckb.6661/lnckb.67092/lnckb.67111/lnckb.67213/lnckb.67330/lnckb.67935/lnckb.68554/lnckb.69545/lnckb.6983/lnckb.6989/lnckb.69931/lnckb.70083/lnckb.70091/lnckb.70378/lnckb.7050/lnckb.71180/lnckb.71392/lnckb.71393/lnckb.71785/lnckb.71876/lnckb.7216/lnckb.72339/lnckb.73091/lnckb.7387/lnckb.74277/lnckb.744/lnckb.7478/lnckb.7503/lnckb.75537/lnckb.76037/lnckb.76434/lnckb.7661/lnckb.7680/lnckb.7681/lnckb.7698/lnckb.7699/lnckb.7719/lnckb.77210/lnckb.7823/lnckb.78529/lnckb.794/lnckb.7970/lnckb.798/lnckb.8/lnckb.80049/lnckb.814/lnckb.8247/lnckb.82972/lnckb.8382/lnckb.8392/lnckb.85682/lnckb.8598/lnckb.861/lnckb.8776/lnckb.8860/lnckb.8902/lnckb.89823/lnckb.9122/lnckb.9123/lnckb.9234/lnckb.9333/lnckb.9338/lnckb.9341/lnckb.9342/lnckb.9384/lnckb.9542/lnckb.9582/lnckb.99068/lnckb.9988	lnckb.100351/lnckb.100886/lnckb.102812/MATN1-AS1/lnckb.103453/LOC103611081/lnckb.104617/lnckb.104865/lnckb.105567/lnckb.105727/lnckb.105728/lnckb.105841/RP11-218M22.1/CACNA1C-AS2/lnckb.106880/LOC105369632/LOC107984520/lnckb.108704/RP11-266K4.9/LOC642846/lnckb.109635/lnckb.109636/PLBD1-AS1/lnckb.110993/lnckb.110994/RASSF8-AS1/lnckb.112860/LOC105369714/lnckb.113500/LOC101927019/BCDIN3D-AS1/LOC107984510/LOC105369771/LOC653160/LOC107985731/PCBP2-OT1/LOC400043/LOC105369781/LOC105369780/LINC01137/SOCS2-AS1/LOC105369974/FAM222A-AS1/LOC105370000/RP11-131L12.3,RP11-131L12.4/LOC107984440/LOC101929516/AC156455.1/LOC105370041/THRIL/LOC107984585/RP11-93G5.1/RP11-74J13.8/RP5-994D16.9/TSC22D1-AS1/MED4-AS1/RP11-327P2.7/LOC107984952/RP11-90L1.8/LOC107984643/LOC102724814/DHRS4-AS1/ARHGAP5-AS1/LOC105370446/LOC105378180/KTN1-AS1/RP3-395M20.8/LOC107984655/LOC105370538/RP11-363J20.1,RP11-363J20.2/LOC105370555/LOC105378715/LOC101928377/LOC105370573/LOC100506603/LOC105378721/RP11-1078H9.5/LINC00341/SNHG10/RP11-638I2.4/MEG3/SNHG23/LOC107984658/lnckb.16442/RP11-1017G21.4/SNHG14/RP11-701H24.7/SNHG14,PWAR6/lnckb.16801/IPW/LOC101929988/OIP5-AS1/DYX1C1-CCPG1/RP11-1069G10.1/USP3-AS1/CTD-2026K11.4/lnckb.17982/ST20-AS1/lnckb.18041/LOC107984753/LOC105370947/MIR9-3HG/lnckb.1828/LOC105370974/LINC01197/LINC01197/LINC00924/RP11-522B15.3/LOC107984861/lnckb.18851/GNG12-AS1/MMP25-AS1/LINC01569/RP11-65J21.4/LOC101927469/LOC102723385/LOC105371131/lnckb.19359/lnckb.19463/RP11-426C22.4/LOC101928556/lnckb.19637/lnckb.19744/LONP2/NEXN-AS1/LOC400541/RP11-529K1.2/RP11-346C20.4,RP11-346C20.3/lnckb.20328/RP11-298D21.1/LOC105371376/LOC105371416/FAM157C/LOC105371481/LOC101927864/LOC101927911/LOC100133331/LOC102724009/LOC105371502/LOC284023/LOC100128006/RP11-458J1.1/lnckb.22229/lnckb.22330/LOC107985077/LOC101926967/LOC105371792/CTD-2020K17.1/MAP3K14-AS1/HOXB-AS1/RP11-893F2.13/RP11-60A24.3/LOC107985020/LOC107984986/LOC105371870/lnckb.23188/TEN1-CDK3/LOC105274304/RP11-421L21.3/lnckb.23962/DLGAP1-AS2/LINC00667/RP11-483I13.5,RP11-483I13.6/LOC107985154/LOC105372018/DSG2-AS1/LOC107985139/LOC107985140/lnckb.24854/LINC00909/RP11-96K19.5/CIRBP-AS1/SLC16A1-AS1/CTD-2006C1.2/lnckb.25773/BISPR/LINC00665/LOC107985291/CTC-492K19.4/LOC105372401/ARHGEF1/AC007193.9/LOC107985310/DACT3-AS1/GLTSCR2-AS1/LOC107984140/lnckb.27176/LOC107985522/LOC105378941/LOC105372432/PTOV1-AS2/LINC00623/SPACA6P-AS/LOC105369197/lnckb.27719/CTD-2583A14.8/A1BG-AS1/LOC105372485/MZF1-AS1/RP11-14N7.2/LOC105373354/lnckb.28603/LINC01105/RP11-95D17.1/LOC105373463/LOC107985860/LINC01138/AC097724.3/lnckb.29152/LOC105374464/lnckb.29218/CDC42EP3/CYP1B1-AS1/SLC8A1-AS1/LOC107985877/LINC00869/RP11-196G18.22/RP11-196G18.24/AC074289.1/lnckb.29779/LOC107985901/LINC00115/AC015971.2/RP11-734K23.9/AC159540.1/LOC107985921/LOC105373511/AC009303.2/LINC01128/TTC21B/LOC102724081/CERS6-AS1/MIR34A,RP3-510D11.4/MLK7-AS1/lnckb.31415/TTN-AS1/TTN-AS1/LOC105373766/lnckb.31637/LOC105373836/CFLAR-AS1/RP11-105N14.1/RP11-566E18.1/PKI55/LOC105373918/LOC105373925/LOC107985998/RP11-307C12.11/LOC107986003/LOC105373975/NRSN2-AS1/LINC00654/MCM8-AS1/HM13-AS1/ZNF341-AS1/DLGAP4-AS1/lnckb.33576/LOC107985405/LINC00176/CADM3-AS1/LINC01133/AP000253.1/LOC107987297/LOC107985481/LOC102724740/LINC00334/ADORA2A-AS1/CTA-125H2.2/KIAA1656/TUG1/LINC01521/LOC105373000/LOC101927051/LOC100130899/LINC01315/LOC101927393/MIRLET7BHG/lnckb.36128/RP11-572B2.1/PRRT3-AS1/RP11-1020A11.2/EMC3-AS1/LOC105376952/LOC105376963/lnckb.36881/LOC105377023/ITGA9-AS1/LOC105377644/RP11-136C24.2/ZNF197-AS1/LIMD1-AS1/RASSF1-AS1/LOC107986085/LOC105377089/LOC105377102/LOC105377103/LOC101928673/GAS5-AS1/PDZRN3-AS1,CTD-2006M22.2/LINC00960/LOC105376736/lnckb.37936/lnckb.38148/LOC100129550/ALDH1L1-AS2/LOC107986124/GATA2-AS1/lnckb.38327/lnckb.38339/lnckb.38342/RP11-274H2.5/lnckb.38675/lnckb.38756/LOC107986152/EHHADH-AS1/RP11-573D15.9/LOC101929130/LPP-AS2/OPA1-AS1/LOC102724808/RP11-480A16.1/MFI2-AS1/LOC107985236/LMLN-AS1/LOC107986246/LOC105374339/SPON2/CTBP1-AS2/LOC105374533/LOC105374407/RP11-227F19.5/USP46-AS1/LOC101929160/LOC101927145/LOC105377253/UBA6-AS1/LOC105377286/FLJ20021/LOC107986298/SNHG8/LOC105377395/LOC105379404/LOC101929224/RP11-372K14.2/LOC105377576/RP11-661C8.3/LOC100506688/LOC101929977/LOC105374711/LOC107986413/RP11-430C7.5/OSMR-AS1/LOC105374740/LOC102723752/OXCT1-AS1/FLJ32255/LOC648987/RP11-159F24.3,RP11-159F24.6/NNT-AS1/CTC-351M12.1/CKMT2-AS1/LOC644285/RP11-359P5.1/LOC105379173/TH2LCRR/LOC105372884/LOC100130172/LOC105379193/LOC107986455/LOC107986458/CTB-178M22.2/LOC107986488/HEIH/LOC100132062/LOC102723922/LOC105374898/lnckb.4529/LOC105374933/LOC107986581/HCG4B/HCG18/PRRT1/PPT2-EGFL8/LOC107986589/HLA-DQB1-AS1/HLX-AS1/LOC101929188/RP11-513I15.6/LOC101929243/LOC102723648/TRAM2-AS1/LINC00472/LOC107986612/LOC101927164/BVES-AS1/RP3-355L5.4/lnckb.47208/lnckb.47365/RP3-425C14.4/LOC105377994/LOC101928140/LOC107986527/RP11-445F6.2/IBA57-AS1/C1orf145/LOC107985358/TSNAX-DISC1/LOC105373170/LOC107985361/AC093627.10/lnckb.49660/TMEM51-AS1/HOTAIRM1/LGALS8-AS1/LOC107985367/AC007255.8/LOC105375213/LOC646762/LINC01176/LOC105375228/LOC101930085/ELMO1-AS1/LOC102724946/LOC100653233/RP4-756H11.3/LINC01347/LOC105373255/AC083884.8/LOC100133091/APTR/LOC105375402/STAG3L5P-PVRIG2P-PILRB/PRKRIP1/LOC105375433/RP11-325F22.2/RP11-439E19.10/HRAT17/ST7-OT3/RP11-390E23.3/RP11-390E23.6/LINC01000/LOC107986851/LOC349160/LOC105375533/LOC105375563/LOC107984190/LOC101927595/MCPH1-AS1/lnckb.52590/LOC105379235/LOC102723313/LOC100506990/CTD-2547L16.1/PITRM1-AS1/RP11-177H13.2/LOC107986948/LACTB2-AS1/STAU2-AS1/LOC107984200/RP11-532M24.1/LOC100288181/LOC107986985/LOC100996662/VLDLR-AS1/LOC105375957/CDC37L1-AS1/LURAP1L-AS1/LOC107987057/LOC105376014/FAM95C,RP11-392E22.10/LOC107984035/RP11-295P9.3/LOC101927069/RORB-AS1/LOC105376106/LOC105376114/LOC107984210/LOC100128361/MIRLET7DHG/TMEM246-AS1/SMC2-AS1/LOC105376220/MIR3911/RP11-228B15.4/LOC105376286/RP11-216B9.6/LOC107987134/DBH-AS1/NALT1/SNHG7/LOC101928055/LOC101928032/lnckb.57443/WAC-AS1/INE1/LINC01560/LOC105373213/SVIL-AS1/XIST/RP11-305E6.4/MORF4L2-AS1/lnckb.5854/lnckb.58651/ZEB1-AS1/ZEB1-AS1/LOC101928359/LOC107984219/CH17-340M24.3/LOC107987337/TTTY14/TTTY10/LOC101929540/CATG00000001466.1/LOC105378272/CATG00000009086.1/LOC105378281/CATG00000013305.1/LOC105378286/LOC100506730/LOC101929846/CATG00000072312.1/CATG00000074964.1/lnckb.6455/RP11-464F9.21/ZSWIM8-AS1/CATG00000089174.1/RP11-338I21.1/SNORD3A/RP11-372K14.2/lnckb.67213/lnckb.67330/lnckb.67935/lnckb.68554/lnckb.69545/OLMALINC,RP11-285F16.1/lnckb.6989/lnckb.69931/lnckb.70083/lnckb.70091/lnckb.70378/LOC107984263/lnckb.71180/lnckb.71392/lnckb.71393/lnckb.71785/lnckb.71876/LOC103344931/lnckb.72339/lnckb.73091/ATE1-AS1/lnckb.74277/LINC01355/EDRF1-AS1/LOC105378550/lnckb.75537/lnckb.76037/lnckb.76434/LINC01001/RP11-326C3.7/LOC105376504/lnckb.7698/lnckb.7699/DEAF1/lnckb.77210/KCNQ1OT1/lnckb.78529/LOC107984931/LOC107984305/LOC105376864/RP11-34P13.14/lnckb.80049/lnckb.814/LOC105376579/lnckb.82972/WT1-AS/LINC00294/lnckb.85682/LRP4-AS1/LOC646471/ZFP91-CNTF/RP11-881M11.1/DKFZP434K028/lnckb.89823/LOC107984338/NEAT1/lnckb.9234/MRGPRF-AS1/LOC107984344/RP11-554A11.9/LOC338694/LOC105369373/AP001189.4/KCTD21-AS1/lnckb.99068/RP11-356J5.12	TAX1BP1/NCOA4/DLAT/PCMT1/IARS2/OPA1/EPM2A/GRSF1/PRDX3/VWA8/SCRN3/KIAA0232/SUCLA2/GHITM/CFAP126/FASTKD2,AC008269.2/RCAN2/TOMM70/KIF1BP/WWP1
M1	GO_OUTER_MEMBRANE	GO_OUTER_MEMBRANE	1.33677e-06	0.00100468	0.000948607	USP30/PPP1CC/BRI3BP/SYNE2/SYNJ2BP/MOAP1/SNN/SARM1/RHOT1/VAT1/AKAP1/BCL2/QTRT1/BBC3/LPIN1/HADHB/LRPPRC/RETSAT/PI4KB/MTX2/ACSL3/MFF/MAVS/BID/SOX10/RAF1/MYOC/DAG1/MFN1/OPA1/SPATA18/MFN2/ACSL1/MTX3/SLC25A46/VDAC1/TMEM173/GJA1/SYNE1/TOMM20/AGK/MAOA/MAOB/CISD1/HK1/VDAC2/BNIP3/MTCH2/CPT1A/PGR	50	3532	595	lnckb.100351/lnckb.100886/lnckb.102812/lnckb.1030/lnckb.103453/lnckb.10457/lnckb.104617/lnckb.104865/lnckb.105567/lnckb.105727/lnckb.105728/lnckb.105841/lnckb.10629/lnckb.10672/lnckb.106880/lnckb.10816/lnckb.10862/lnckb.108704/lnckb.10879/lnckb.10913/lnckb.109635/lnckb.109636/lnckb.11096/lnckb.110993/lnckb.110994/lnckb.11241/lnckb.112860/lnckb.11309/lnckb.113500/lnckb.11391/lnckb.11580/lnckb.11652/lnckb.11656/lnckb.1167/lnckb.117/lnckb.11739/lnckb.11780/lnckb.11861/lnckb.11862/lnckb.1236/lnckb.12424/lnckb.12720/lnckb.12733/lnckb.12839/lnckb.12924/lnckb.12940/lnckb.1300/lnckb.13042/lnckb.13102/lnckb.13156/lnckb.13565/lnckb.13827/lnckb.13881/lnckb.1390/lnckb.13953/lnckb.14026/lnckb.14110/lnckb.1463/lnckb.14730/lnckb.14973/lnckb.15066/lnckb.15075/lnckb.15209/lnckb.15226/lnckb.15491/lnckb.15570/lnckb.157/lnckb.15731/lnckb.15763/lnckb.15808/lnckb.15838/lnckb.1584/lnckb.15965/lnckb.15978/lnckb.15991/lnckb.1600/lnckb.16161/lnckb.16284/lnckb.16288/lnckb.16378/lnckb.16398/lnckb.16401/lnckb.16438/lnckb.16442/lnckb.16444/lnckb.16798/lnckb.16799/lnckb.16800/lnckb.16801/lnckb.16806/lnckb.16956/lnckb.17147/lnckb.17403/lnckb.17528/lnckb.17562/lnckb.17904/lnckb.17982/lnckb.18010/lnckb.18041/lnckb.18057/lnckb.18135/lnckb.18207/lnckb.1828/lnckb.18280/lnckb.18334/lnckb.18336/lnckb.18344/lnckb.18363/lnckb.18690/lnckb.18851/lnckb.1889/lnckb.18895/lnckb.18961/lnckb.19158/lnckb.19173/lnckb.19245/lnckb.19344/lnckb.19359/lnckb.19463/lnckb.19475/lnckb.19493/lnckb.19637/lnckb.19744/lnckb.19769/lnckb.1992/lnckb.20231/lnckb.20241/lnckb.20307/lnckb.20328/lnckb.20472/lnckb.20507/lnckb.20742/lnckb.20773/lnckb.20909/lnckb.20964/lnckb.20982/lnckb.21/lnckb.21082/lnckb.21083/lnckb.21233/lnckb.21358/lnckb.22140/lnckb.22229/lnckb.22330/lnckb.22359/lnckb.22386/lnckb.22412/lnckb.22444/lnckb.22448/lnckb.22558/lnckb.22646/lnckb.22776/lnckb.22908/lnckb.22944/lnckb.23050/lnckb.23188/lnckb.23293/lnckb.23331/lnckb.2350/lnckb.23962/lnckb.24034/lnckb.24050/lnckb.2406/lnckb.24197/lnckb.24284/lnckb.24406/lnckb.24446/lnckb.24712/lnckb.24854/lnckb.24949/lnckb.2516/lnckb.25191/lnckb.2568/lnckb.25741/lnckb.25773/lnckb.26025/lnckb.26546/lnckb.26642/lnckb.26746/lnckb.26785/lnckb.26825/lnckb.27068/lnckb.27080/lnckb.27088/lnckb.27140/lnckb.27170/lnckb.27176/lnckb.2718/lnckb.2719/lnckb.27203/lnckb.27287/lnckb.2733/lnckb.27407/lnckb.27420/lnckb.27719/lnckb.27757/lnckb.27783/lnckb.27808/lnckb.27814/lnckb.2788/lnckb.28559/lnckb.28603/lnckb.28631/lnckb.28724/lnckb.28892/lnckb.28996/lnckb.2908/lnckb.29091/lnckb.29152/lnckb.29215/lnckb.29218/lnckb.29219/lnckb.29231/lnckb.29274/lnckb.29345/lnckb.2937/lnckb.2951/lnckb.2952/lnckb.29642/lnckb.29779/lnckb.29940/lnckb.30/lnckb.30088/lnckb.30253/lnckb.30256/lnckb.30268/lnckb.30327/lnckb.30632/lnckb.31/lnckb.31259/lnckb.31279/lnckb.31282/lnckb.313/lnckb.31361/lnckb.31415/lnckb.31478/lnckb.31485/lnckb.31487/lnckb.31637/lnckb.31781/lnckb.31783/lnckb.31938/lnckb.31985/lnckb.31986/lnckb.32248/lnckb.32281/lnckb.32317/lnckb.3250/lnckb.32533/lnckb.32626/lnckb.32673/lnckb.32865/lnckb.32878/lnckb.33268/lnckb.33350/lnckb.33424/lnckb.33576/lnckb.33627/lnckb.34225/lnckb.3424/lnckb.3457/lnckb.34587/lnckb.34650/lnckb.34651/lnckb.34766/lnckb.34993/lnckb.35407/lnckb.35447/lnckb.35581/lnckb.35608/lnckb.35624/lnckb.35643/lnckb.35783/lnckb.35903/lnckb.35997/lnckb.36017/lnckb.36127/lnckb.36128/lnckb.36488/lnckb.36563/lnckb.36566/lnckb.36567/lnckb.36602/lnckb.36672/lnckb.36881/lnckb.36907/lnckb.36940/lnckb.36979/lnckb.37046/lnckb.37082/lnckb.37119/lnckb.37315/lnckb.37329/lnckb.37369/lnckb.37478/lnckb.37490/lnckb.3752/lnckb.3766/lnckb.37670/lnckb.37690/lnckb.377/lnckb.37936/lnckb.38148/lnckb.38177/lnckb.38234/lnckb.38238/lnckb.38300/lnckb.38327/lnckb.38339/lnckb.38342/lnckb.38589/lnckb.38675/lnckb.38756/lnckb.38895/lnckb.39162/lnckb.39204/lnckb.39223/lnckb.39246/lnckb.39323/lnckb.39324/lnckb.39418/lnckb.39474/lnckb.3949/lnckb.39500/lnckb.39621/lnckb.39626/lnckb.39646/lnckb.39653/lnckb.40055/lnckb.40193/lnckb.40272/lnckb.40383/lnckb.4043/lnckb.40496/lnckb.40502/lnckb.40525/lnckb.40706/lnckb.41002/lnckb.41070/lnckb.41176/lnckb.41191/lnckb.41194/lnckb.4120/lnckb.41568/lnckb.41915/lnckb.42175/lnckb.42176/lnckb.42344/lnckb.42534/lnckb.42617/lnckb.4264/lnckb.42652/lnckb.42703/lnckb.42708/lnckb.42709/lnckb.42730/lnckb.42732/lnckb.42749/lnckb.42753/lnckb.43063/lnckb.43279/lnckb.43346/lnckb.43747/lnckb.43853/lnckb.43893/lnckb.4390/lnckb.44044/lnckb.44068/lnckb.44244/lnckb.44285/lnckb.44632/lnckb.44883/lnckb.44980/lnckb.45010/lnckb.45108/lnckb.45268/lnckb.4529/lnckb.45431/lnckb.45648/lnckb.45861/lnckb.45885/lnckb.46030/lnckb.46032/lnckb.46057/lnckb.46059/lnckb.4609/lnckb.46119/lnckb.46144/lnckb.46157/lnckb.46207/lnckb.46568/lnckb.46720/lnckb.46775/lnckb.4686/lnckb.47075/lnckb.47080/lnckb.47208/lnckb.47365/lnckb.47366/lnckb.47423/lnckb.47437/lnckb.47438/lnckb.47643/lnckb.4789/lnckb.4793/lnckb.4859/lnckb.4890/lnckb.4892/lnckb.4910/lnckb.49656/lnckb.49660/lnckb.498/lnckb.50187/lnckb.5019/lnckb.5020/lnckb.50238/lnckb.50240/lnckb.50242/lnckb.50264/lnckb.50335/lnckb.50347/lnckb.50378/lnckb.50483/lnckb.50702/lnckb.50795/lnckb.5085/lnckb.5090/lnckb.50928/lnckb.51003/lnckb.51027/lnckb.51191/lnckb.51351/lnckb.51441/lnckb.51444/lnckb.51488/lnckb.5155/lnckb.51595/lnckb.51643/lnckb.51705/lnckb.51710/lnckb.51789/lnckb.51937/lnckb.51949/lnckb.51999/lnckb.52213/lnckb.5249/lnckb.52509/lnckb.52586/lnckb.52590/lnckb.52698/lnckb.52714/lnckb.52781/lnckb.52836/lnckb.5297/lnckb.52976/lnckb.53605/lnckb.53667/lnckb.53702/lnckb.5417/lnckb.54398/lnckb.54670/lnckb.54743/lnckb.54800/lnckb.54973/lnckb.54975/lnckb.55002/lnckb.55076/lnckb.55265/lnckb.55295/lnckb.55486/lnckb.55539/lnckb.5563/lnckb.55705/lnckb.55787/lnckb.55861/lnckb.55886/lnckb.5595/lnckb.56071/lnckb.56121/lnckb.56308/lnckb.56329/lnckb.56486/lnckb.56809/lnckb.56825/lnckb.56854/lnckb.56865/lnckb.56962/lnckb.57065/lnckb.57178/lnckb.57200/lnckb.57417/lnckb.57418/lnckb.57443/lnckb.5788/lnckb.57916/lnckb.57923/lnckb.58063/lnckb.5813/lnckb.58287/lnckb.5834/lnckb.58484/lnckb.5854/lnckb.58651/lnckb.5870/lnckb.5871/lnckb.58717/lnckb.5889/lnckb.59080/lnckb.59182/lnckb.59296/lnckb.59304/lnckb.5969/lnckb.60060/lnckb.6023/lnckb.60421/lnckb.6056/lnckb.60669/lnckb.6068/lnckb.628/lnckb.6312/lnckb.64097/lnckb.64240/lnckb.6455/lnckb.6505/lnckb.6515/lnckb.65154/lnckb.6661/lnckb.67092/lnckb.67111/lnckb.67213/lnckb.67330/lnckb.67935/lnckb.68554/lnckb.69545/lnckb.6983/lnckb.6989/lnckb.69931/lnckb.70083/lnckb.70091/lnckb.70378/lnckb.7050/lnckb.71180/lnckb.71392/lnckb.71393/lnckb.71785/lnckb.71876/lnckb.7216/lnckb.72339/lnckb.73091/lnckb.7387/lnckb.74277/lnckb.744/lnckb.7478/lnckb.7503/lnckb.75537/lnckb.76037/lnckb.76434/lnckb.7661/lnckb.7680/lnckb.7681/lnckb.7698/lnckb.7699/lnckb.7719/lnckb.77210/lnckb.7823/lnckb.78529/lnckb.794/lnckb.7970/lnckb.798/lnckb.8/lnckb.80049/lnckb.814/lnckb.8247/lnckb.82972/lnckb.8382/lnckb.8392/lnckb.85682/lnckb.8598/lnckb.861/lnckb.8776/lnckb.8860/lnckb.8902/lnckb.89823/lnckb.9122/lnckb.9123/lnckb.9234/lnckb.9333/lnckb.9338/lnckb.9341/lnckb.9342/lnckb.9384/lnckb.9542/lnckb.9582/lnckb.99068/lnckb.9988	lnckb.100351/lnckb.100886/lnckb.102812/MATN1-AS1/lnckb.103453/LOC103611081/lnckb.104617/lnckb.104865/lnckb.105567/lnckb.105727/lnckb.105728/lnckb.105841/RP11-218M22.1/CACNA1C-AS2/lnckb.106880/LOC105369632/LOC107984520/lnckb.108704/RP11-266K4.9/LOC642846/lnckb.109635/lnckb.109636/PLBD1-AS1/lnckb.110993/lnckb.110994/RASSF8-AS1/lnckb.112860/LOC105369714/lnckb.113500/LOC101927019/BCDIN3D-AS1/LOC107984510/LOC105369771/LOC653160/LOC107985731/PCBP2-OT1/LOC400043/LOC105369781/LOC105369780/LINC01137/SOCS2-AS1/LOC105369974/FAM222A-AS1/LOC105370000/RP11-131L12.3,RP11-131L12.4/LOC107984440/LOC101929516/AC156455.1/LOC105370041/THRIL/LOC107984585/RP11-93G5.1/RP11-74J13.8/RP5-994D16.9/TSC22D1-AS1/MED4-AS1/RP11-327P2.7/LOC107984952/RP11-90L1.8/LOC107984643/LOC102724814/DHRS4-AS1/ARHGAP5-AS1/LOC105370446/LOC105378180/KTN1-AS1/RP3-395M20.8/LOC107984655/LOC105370538/RP11-363J20.1,RP11-363J20.2/LOC105370555/LOC105378715/LOC101928377/LOC105370573/LOC100506603/LOC105378721/RP11-1078H9.5/LINC00341/SNHG10/RP11-638I2.4/MEG3/SNHG23/LOC107984658/lnckb.16442/RP11-1017G21.4/SNHG14/RP11-701H24.7/SNHG14,PWAR6/lnckb.16801/IPW/LOC101929988/OIP5-AS1/DYX1C1-CCPG1/RP11-1069G10.1/USP3-AS1/CTD-2026K11.4/lnckb.17982/ST20-AS1/lnckb.18041/LOC107984753/LOC105370947/MIR9-3HG/lnckb.1828/LOC105370974/LINC01197/LINC01197/LINC00924/RP11-522B15.3/LOC107984861/lnckb.18851/GNG12-AS1/MMP25-AS1/LINC01569/RP11-65J21.4/LOC101927469/LOC102723385/LOC105371131/lnckb.19359/lnckb.19463/RP11-426C22.4/LOC101928556/lnckb.19637/lnckb.19744/LONP2/NEXN-AS1/LOC400541/RP11-529K1.2/RP11-346C20.4,RP11-346C20.3/lnckb.20328/RP11-298D21.1/LOC105371376/LOC105371416/FAM157C/LOC105371481/LOC101927864/LOC101927911/LOC100133331/LOC102724009/LOC105371502/LOC284023/LOC100128006/RP11-458J1.1/lnckb.22229/lnckb.22330/LOC107985077/LOC101926967/LOC105371792/CTD-2020K17.1/MAP3K14-AS1/HOXB-AS1/RP11-893F2.13/RP11-60A24.3/LOC107985020/LOC107984986/LOC105371870/lnckb.23188/TEN1-CDK3/LOC105274304/RP11-421L21.3/lnckb.23962/DLGAP1-AS2/LINC00667/RP11-483I13.5,RP11-483I13.6/LOC107985154/LOC105372018/DSG2-AS1/LOC107985139/LOC107985140/lnckb.24854/LINC00909/RP11-96K19.5/CIRBP-AS1/SLC16A1-AS1/CTD-2006C1.2/lnckb.25773/BISPR/LINC00665/LOC107985291/CTC-492K19.4/LOC105372401/ARHGEF1/AC007193.9/LOC107985310/DACT3-AS1/GLTSCR2-AS1/LOC107984140/lnckb.27176/LOC107985522/LOC105378941/LOC105372432/PTOV1-AS2/LINC00623/SPACA6P-AS/LOC105369197/lnckb.27719/CTD-2583A14.8/A1BG-AS1/LOC105372485/MZF1-AS1/RP11-14N7.2/LOC105373354/lnckb.28603/LINC01105/RP11-95D17.1/LOC105373463/LOC107985860/LINC01138/AC097724.3/lnckb.29152/LOC105374464/lnckb.29218/CDC42EP3/CYP1B1-AS1/SLC8A1-AS1/LOC107985877/LINC00869/RP11-196G18.22/RP11-196G18.24/AC074289.1/lnckb.29779/LOC107985901/LINC00115/AC015971.2/RP11-734K23.9/AC159540.1/LOC107985921/LOC105373511/AC009303.2/LINC01128/TTC21B/LOC102724081/CERS6-AS1/MIR34A,RP3-510D11.4/MLK7-AS1/lnckb.31415/TTN-AS1/TTN-AS1/LOC105373766/lnckb.31637/LOC105373836/CFLAR-AS1/RP11-105N14.1/RP11-566E18.1/PKI55/LOC105373918/LOC105373925/LOC107985998/RP11-307C12.11/LOC107986003/LOC105373975/NRSN2-AS1/LINC00654/MCM8-AS1/HM13-AS1/ZNF341-AS1/DLGAP4-AS1/lnckb.33576/LOC107985405/LINC00176/CADM3-AS1/LINC01133/AP000253.1/LOC107987297/LOC107985481/LOC102724740/LINC00334/ADORA2A-AS1/CTA-125H2.2/KIAA1656/TUG1/LINC01521/LOC105373000/LOC101927051/LOC100130899/LINC01315/LOC101927393/MIRLET7BHG/lnckb.36128/RP11-572B2.1/PRRT3-AS1/RP11-1020A11.2/EMC3-AS1/LOC105376952/LOC105376963/lnckb.36881/LOC105377023/ITGA9-AS1/LOC105377644/RP11-136C24.2/ZNF197-AS1/LIMD1-AS1/RASSF1-AS1/LOC107986085/LOC105377089/LOC105377102/LOC105377103/LOC101928673/GAS5-AS1/PDZRN3-AS1,CTD-2006M22.2/LINC00960/LOC105376736/lnckb.37936/lnckb.38148/LOC100129550/ALDH1L1-AS2/LOC107986124/GATA2-AS1/lnckb.38327/lnckb.38339/lnckb.38342/RP11-274H2.5/lnckb.38675/lnckb.38756/LOC107986152/EHHADH-AS1/RP11-573D15.9/LOC101929130/LPP-AS2/OPA1-AS1/LOC102724808/RP11-480A16.1/MFI2-AS1/LOC107985236/LMLN-AS1/LOC107986246/LOC105374339/SPON2/CTBP1-AS2/LOC105374533/LOC105374407/RP11-227F19.5/USP46-AS1/LOC101929160/LOC101927145/LOC105377253/UBA6-AS1/LOC105377286/FLJ20021/LOC107986298/SNHG8/LOC105377395/LOC105379404/LOC101929224/RP11-372K14.2/LOC105377576/RP11-661C8.3/LOC100506688/LOC101929977/LOC105374711/LOC107986413/RP11-430C7.5/OSMR-AS1/LOC105374740/LOC102723752/OXCT1-AS1/FLJ32255/LOC648987/RP11-159F24.3,RP11-159F24.6/NNT-AS1/CTC-351M12.1/CKMT2-AS1/LOC644285/RP11-359P5.1/LOC105379173/TH2LCRR/LOC105372884/LOC100130172/LOC105379193/LOC107986455/LOC107986458/CTB-178M22.2/LOC107986488/HEIH/LOC100132062/LOC102723922/LOC105374898/lnckb.4529/LOC105374933/LOC107986581/HCG4B/HCG18/PRRT1/PPT2-EGFL8/LOC107986589/HLA-DQB1-AS1/HLX-AS1/LOC101929188/RP11-513I15.6/LOC101929243/LOC102723648/TRAM2-AS1/LINC00472/LOC107986612/LOC101927164/BVES-AS1/RP3-355L5.4/lnckb.47208/lnckb.47365/RP3-425C14.4/LOC105377994/LOC101928140/LOC107986527/RP11-445F6.2/IBA57-AS1/C1orf145/LOC107985358/TSNAX-DISC1/LOC105373170/LOC107985361/AC093627.10/lnckb.49660/TMEM51-AS1/HOTAIRM1/LGALS8-AS1/LOC107985367/AC007255.8/LOC105375213/LOC646762/LINC01176/LOC105375228/LOC101930085/ELMO1-AS1/LOC102724946/LOC100653233/RP4-756H11.3/LINC01347/LOC105373255/AC083884.8/LOC100133091/APTR/LOC105375402/STAG3L5P-PVRIG2P-PILRB/PRKRIP1/LOC105375433/RP11-325F22.2/RP11-439E19.10/HRAT17/ST7-OT3/RP11-390E23.3/RP11-390E23.6/LINC01000/LOC107986851/LOC349160/LOC105375533/LOC105375563/LOC107984190/LOC101927595/MCPH1-AS1/lnckb.52590/LOC105379235/LOC102723313/LOC100506990/CTD-2547L16.1/PITRM1-AS1/RP11-177H13.2/LOC107986948/LACTB2-AS1/STAU2-AS1/LOC107984200/RP11-532M24.1/LOC100288181/LOC107986985/LOC100996662/VLDLR-AS1/LOC105375957/CDC37L1-AS1/LURAP1L-AS1/LOC107987057/LOC105376014/FAM95C,RP11-392E22.10/LOC107984035/RP11-295P9.3/LOC101927069/RORB-AS1/LOC105376106/LOC105376114/LOC107984210/LOC100128361/MIRLET7DHG/TMEM246-AS1/SMC2-AS1/LOC105376220/MIR3911/RP11-228B15.4/LOC105376286/RP11-216B9.6/LOC107987134/DBH-AS1/NALT1/SNHG7/LOC101928055/LOC101928032/lnckb.57443/WAC-AS1/INE1/LINC01560/LOC105373213/SVIL-AS1/XIST/RP11-305E6.4/MORF4L2-AS1/lnckb.5854/lnckb.58651/ZEB1-AS1/ZEB1-AS1/LOC101928359/LOC107984219/CH17-340M24.3/LOC107987337/TTTY14/TTTY10/LOC101929540/CATG00000001466.1/LOC105378272/CATG00000009086.1/LOC105378281/CATG00000013305.1/LOC105378286/LOC100506730/LOC101929846/CATG00000072312.1/CATG00000074964.1/lnckb.6455/RP11-464F9.21/ZSWIM8-AS1/CATG00000089174.1/RP11-338I21.1/SNORD3A/RP11-372K14.2/lnckb.67213/lnckb.67330/lnckb.67935/lnckb.68554/lnckb.69545/OLMALINC,RP11-285F16.1/lnckb.6989/lnckb.69931/lnckb.70083/lnckb.70091/lnckb.70378/LOC107984263/lnckb.71180/lnckb.71392/lnckb.71393/lnckb.71785/lnckb.71876/LOC103344931/lnckb.72339/lnckb.73091/ATE1-AS1/lnckb.74277/LINC01355/EDRF1-AS1/LOC105378550/lnckb.75537/lnckb.76037/lnckb.76434/LINC01001/RP11-326C3.7/LOC105376504/lnckb.7698/lnckb.7699/DEAF1/lnckb.77210/KCNQ1OT1/lnckb.78529/LOC107984931/LOC107984305/LOC105376864/RP11-34P13.14/lnckb.80049/lnckb.814/LOC105376579/lnckb.82972/WT1-AS/LINC00294/lnckb.85682/LRP4-AS1/LOC646471/ZFP91-CNTF/RP11-881M11.1/DKFZP434K028/lnckb.89823/LOC107984338/NEAT1/lnckb.9234/MRGPRF-AS1/LOC107984344/RP11-554A11.9/LOC338694/LOC105369373/AP001189.4/KCTD21-AS1/lnckb.99068/RP11-356J5.12	TAX1BP1/NCOA4/DLAT/PCMT1/IARS2/OPA1/EPM2A/GRSF1/PRDX3/VWA8/SCRN3/KIAA0232/SUCLA2/GHITM/CFAP126/FASTKD2,AC008269.2/RCAN2/TOMM70/KIF1BP/WWP1
M1	GO_HOMOPHILIC_CELL_ADHESION_VIA_PLASMA_MEMBRANE_ADHESION_MOLECULES	GO_HOMOPHILIC_CELL_ADHESION_VIA_PLASMA_MEMBRANE_ADHESION_MOLECULES	2.85864e-06	0.00187992	0.00177499	CADM1/IGSF9B/CLSTN3/CDH24/CDH13/PTPRM/CDH2/DSC2/DSG2/AMIGO1/CELSR1/CELSR3/CD200/PIK3CB/PCDH7/PCDH18/CDH6/PCDHB5/PCDHB15/PCDHGB5/PCDHGC3/PCDHGB4/PCDHGB7/PCDHGA6/PCDHGB2/PCDHGA10/PCDHGC5/PCDHGA3/PCDHGA8/PCDHGB3/PCDHGA4/PCDHGA11/PCDHGA9/PCDHGB1/PCDHGA7/PCDHGC4/PCDHGA2/PCDHGA5/PCDHGA12/PCDHGA1/PCDHGB6/DCHS1	42	3532	595	lnckb.100351/lnckb.100886/lnckb.102812/lnckb.1030/lnckb.103453/lnckb.10457/lnckb.104617/lnckb.104865/lnckb.105567/lnckb.105727/lnckb.105728/lnckb.105841/lnckb.10629/lnckb.10672/lnckb.106880/lnckb.10816/lnckb.10862/lnckb.108704/lnckb.10879/lnckb.10913/lnckb.109635/lnckb.109636/lnckb.11096/lnckb.110993/lnckb.110994/lnckb.11241/lnckb.112860/lnckb.11309/lnckb.113500/lnckb.11391/lnckb.11580/lnckb.11652/lnckb.11656/lnckb.1167/lnckb.117/lnckb.11739/lnckb.11780/lnckb.11861/lnckb.11862/lnckb.1236/lnckb.12424/lnckb.12720/lnckb.12733/lnckb.12839/lnckb.12924/lnckb.12940/lnckb.1300/lnckb.13042/lnckb.13102/lnckb.13156/lnckb.13565/lnckb.13827/lnckb.13881/lnckb.1390/lnckb.13953/lnckb.14026/lnckb.14110/lnckb.1463/lnckb.14730/lnckb.14973/lnckb.15066/lnckb.15075/lnckb.15209/lnckb.15226/lnckb.15491/lnckb.15570/lnckb.157/lnckb.15731/lnckb.15763/lnckb.15808/lnckb.15838/lnckb.1584/lnckb.15965/lnckb.15978/lnckb.15991/lnckb.1600/lnckb.16161/lnckb.16284/lnckb.16288/lnckb.16378/lnckb.16398/lnckb.16401/lnckb.16438/lnckb.16442/lnckb.16444/lnckb.16798/lnckb.16799/lnckb.16800/lnckb.16801/lnckb.16806/lnckb.16956/lnckb.17147/lnckb.17403/lnckb.17528/lnckb.17562/lnckb.17904/lnckb.17982/lnckb.18010/lnckb.18041/lnckb.18057/lnckb.18135/lnckb.18207/lnckb.1828/lnckb.18280/lnckb.18334/lnckb.18336/lnckb.18344/lnckb.18363/lnckb.18690/lnckb.18851/lnckb.1889/lnckb.18895/lnckb.18961/lnckb.19158/lnckb.19173/lnckb.19245/lnckb.19344/lnckb.19359/lnckb.19463/lnckb.19475/lnckb.19493/lnckb.19637/lnckb.19744/lnckb.19769/lnckb.1992/lnckb.20231/lnckb.20241/lnckb.20307/lnckb.20328/lnckb.20472/lnckb.20507/lnckb.20742/lnckb.20773/lnckb.20909/lnckb.20964/lnckb.20982/lnckb.21/lnckb.21082/lnckb.21083/lnckb.21233/lnckb.21358/lnckb.22140/lnckb.22229/lnckb.22330/lnckb.22359/lnckb.22386/lnckb.22412/lnckb.22444/lnckb.22448/lnckb.22558/lnckb.22646/lnckb.22776/lnckb.22908/lnckb.22944/lnckb.23050/lnckb.23188/lnckb.23293/lnckb.23331/lnckb.2350/lnckb.23962/lnckb.24034/lnckb.24050/lnckb.2406/lnckb.24197/lnckb.24284/lnckb.24406/lnckb.24446/lnckb.24712/lnckb.24854/lnckb.24949/lnckb.2516/lnckb.25191/lnckb.2568/lnckb.25741/lnckb.25773/lnckb.26025/lnckb.26546/lnckb.26642/lnckb.26746/lnckb.26785/lnckb.26825/lnckb.27068/lnckb.27080/lnckb.27088/lnckb.27140/lnckb.27170/lnckb.27176/lnckb.2718/lnckb.2719/lnckb.27203/lnckb.27287/lnckb.2733/lnckb.27407/lnckb.27420/lnckb.27719/lnckb.27757/lnckb.27783/lnckb.27808/lnckb.27814/lnckb.2788/lnckb.28559/lnckb.28603/lnckb.28631/lnckb.28724/lnckb.28892/lnckb.28996/lnckb.2908/lnckb.29091/lnckb.29152/lnckb.29215/lnckb.29218/lnckb.29219/lnckb.29231/lnckb.29274/lnckb.29345/lnckb.2937/lnckb.2951/lnckb.2952/lnckb.29642/lnckb.29779/lnckb.29940/lnckb.30/lnckb.30088/lnckb.30253/lnckb.30256/lnckb.30268/lnckb.30327/lnckb.30632/lnckb.31/lnckb.31259/lnckb.31279/lnckb.31282/lnckb.313/lnckb.31361/lnckb.31415/lnckb.31478/lnckb.31485/lnckb.31487/lnckb.31637/lnckb.31781/lnckb.31783/lnckb.31938/lnckb.31985/lnckb.31986/lnckb.32248/lnckb.32281/lnckb.32317/lnckb.3250/lnckb.32533/lnckb.32626/lnckb.32673/lnckb.32865/lnckb.32878/lnckb.33268/lnckb.33350/lnckb.33424/lnckb.33576/lnckb.33627/lnckb.34225/lnckb.3424/lnckb.3457/lnckb.34587/lnckb.34650/lnckb.34651/lnckb.34766/lnckb.34993/lnckb.35407/lnckb.35447/lnckb.35581/lnckb.35608/lnckb.35624/lnckb.35643/lnckb.35783/lnckb.35903/lnckb.35997/lnckb.36017/lnckb.36127/lnckb.36128/lnckb.36488/lnckb.36563/lnckb.36566/lnckb.36567/lnckb.36602/lnckb.36672/lnckb.36881/lnckb.36907/lnckb.36940/lnckb.36979/lnckb.37046/lnckb.37082/lnckb.37119/lnckb.37315/lnckb.37329/lnckb.37369/lnckb.37478/lnckb.37490/lnckb.3752/lnckb.3766/lnckb.37670/lnckb.37690/lnckb.377/lnckb.37936/lnckb.38148/lnckb.38177/lnckb.38234/lnckb.38238/lnckb.38300/lnckb.38327/lnckb.38339/lnckb.38342/lnckb.38589/lnckb.38675/lnckb.38756/lnckb.38895/lnckb.39162/lnckb.39204/lnckb.39223/lnckb.39246/lnckb.39323/lnckb.39324/lnckb.39418/lnckb.39474/lnckb.3949/lnckb.39500/lnckb.39621/lnckb.39626/lnckb.39646/lnckb.39653/lnckb.40055/lnckb.40193/lnckb.40272/lnckb.40383/lnckb.4043/lnckb.40496/lnckb.40502/lnckb.40525/lnckb.40706/lnckb.41002/lnckb.41070/lnckb.41176/lnckb.41191/lnckb.41194/lnckb.4120/lnckb.41568/lnckb.41915/lnckb.42175/lnckb.42176/lnckb.42344/lnckb.42534/lnckb.42617/lnckb.4264/lnckb.42652/lnckb.42703/lnckb.42708/lnckb.42709/lnckb.42730/lnckb.42732/lnckb.42749/lnckb.42753/lnckb.43063/lnckb.43279/lnckb.43346/lnckb.43747/lnckb.43853/lnckb.43893/lnckb.4390/lnckb.44044/lnckb.44068/lnckb.44244/lnckb.44285/lnckb.44632/lnckb.44883/lnckb.44980/lnckb.45010/lnckb.45108/lnckb.45268/lnckb.4529/lnckb.45431/lnckb.45648/lnckb.45861/lnckb.45885/lnckb.46030/lnckb.46032/lnckb.46057/lnckb.46059/lnckb.4609/lnckb.46119/lnckb.46144/lnckb.46157/lnckb.46207/lnckb.46568/lnckb.46720/lnckb.46775/lnckb.4686/lnckb.47075/lnckb.47080/lnckb.47208/lnckb.47365/lnckb.47366/lnckb.47423/lnckb.47437/lnckb.47438/lnckb.47643/lnckb.4789/lnckb.4793/lnckb.4859/lnckb.4890/lnckb.4892/lnckb.4910/lnckb.49656/lnckb.49660/lnckb.498/lnckb.50187/lnckb.5019/lnckb.5020/lnckb.50238/lnckb.50240/lnckb.50242/lnckb.50264/lnckb.50335/lnckb.50347/lnckb.50378/lnckb.50483/lnckb.50702/lnckb.50795/lnckb.5085/lnckb.5090/lnckb.50928/lnckb.51003/lnckb.51027/lnckb.51191/lnckb.51351/lnckb.51441/lnckb.51444/lnckb.51488/lnckb.5155/lnckb.51595/lnckb.51643/lnckb.51705/lnckb.51710/lnckb.51789/lnckb.51937/lnckb.51949/lnckb.51999/lnckb.52213/lnckb.5249/lnckb.52509/lnckb.52586/lnckb.52590/lnckb.52698/lnckb.52714/lnckb.52781/lnckb.52836/lnckb.5297/lnckb.52976/lnckb.53605/lnckb.53667/lnckb.53702/lnckb.5417/lnckb.54398/lnckb.54670/lnckb.54743/lnckb.54800/lnckb.54973/lnckb.54975/lnckb.55002/lnckb.55076/lnckb.55265/lnckb.55295/lnckb.55486/lnckb.55539/lnckb.5563/lnckb.55705/lnckb.55787/lnckb.55861/lnckb.55886/lnckb.5595/lnckb.56071/lnckb.56121/lnckb.56308/lnckb.56329/lnckb.56486/lnckb.56809/lnckb.56825/lnckb.56854/lnckb.56865/lnckb.56962/lnckb.57065/lnckb.57178/lnckb.57200/lnckb.57417/lnckb.57418/lnckb.57443/lnckb.5788/lnckb.57916/lnckb.57923/lnckb.58063/lnckb.5813/lnckb.58287/lnckb.5834/lnckb.58484/lnckb.5854/lnckb.58651/lnckb.5870/lnckb.5871/lnckb.58717/lnckb.5889/lnckb.59080/lnckb.59182/lnckb.59296/lnckb.59304/lnckb.5969/lnckb.60060/lnckb.6023/lnckb.60421/lnckb.6056/lnckb.60669/lnckb.6068/lnckb.628/lnckb.6312/lnckb.64097/lnckb.64240/lnckb.6455/lnckb.6505/lnckb.6515/lnckb.65154/lnckb.6661/lnckb.67092/lnckb.67111/lnckb.67213/lnckb.67330/lnckb.67935/lnckb.68554/lnckb.69545/lnckb.6983/lnckb.6989/lnckb.69931/lnckb.70083/lnckb.70091/lnckb.70378/lnckb.7050/lnckb.71180/lnckb.71392/lnckb.71393/lnckb.71785/lnckb.71876/lnckb.7216/lnckb.72339/lnckb.73091/lnckb.7387/lnckb.74277/lnckb.744/lnckb.7478/lnckb.7503/lnckb.75537/lnckb.76037/lnckb.76434/lnckb.7661/lnckb.7680/lnckb.7681/lnckb.7698/lnckb.7699/lnckb.7719/lnckb.77210/lnckb.7823/lnckb.78529/lnckb.794/lnckb.7970/lnckb.798/lnckb.8/lnckb.80049/lnckb.814/lnckb.8247/lnckb.82972/lnckb.8382/lnckb.8392/lnckb.85682/lnckb.8598/lnckb.861/lnckb.8776/lnckb.8860/lnckb.8902/lnckb.89823/lnckb.9122/lnckb.9123/lnckb.9234/lnckb.9333/lnckb.9338/lnckb.9341/lnckb.9342/lnckb.9384/lnckb.9542/lnckb.9582/lnckb.99068/lnckb.9988	lnckb.100351/lnckb.100886/lnckb.102812/MATN1-AS1/lnckb.103453/LOC103611081/lnckb.104617/lnckb.104865/lnckb.105567/lnckb.105727/lnckb.105728/lnckb.105841/RP11-218M22.1/CACNA1C-AS2/lnckb.106880/LOC105369632/LOC107984520/lnckb.108704/RP11-266K4.9/LOC642846/lnckb.109635/lnckb.109636/PLBD1-AS1/lnckb.110993/lnckb.110994/RASSF8-AS1/lnckb.112860/LOC105369714/lnckb.113500/LOC101927019/BCDIN3D-AS1/LOC107984510/LOC105369771/LOC653160/LOC107985731/PCBP2-OT1/LOC400043/LOC105369781/LOC105369780/LINC01137/SOCS2-AS1/LOC105369974/FAM222A-AS1/LOC105370000/RP11-131L12.3,RP11-131L12.4/LOC107984440/LOC101929516/AC156455.1/LOC105370041/THRIL/LOC107984585/RP11-93G5.1/RP11-74J13.8/RP5-994D16.9/TSC22D1-AS1/MED4-AS1/RP11-327P2.7/LOC107984952/RP11-90L1.8/LOC107984643/LOC102724814/DHRS4-AS1/ARHGAP5-AS1/LOC105370446/LOC105378180/KTN1-AS1/RP3-395M20.8/LOC107984655/LOC105370538/RP11-363J20.1,RP11-363J20.2/LOC105370555/LOC105378715/LOC101928377/LOC105370573/LOC100506603/LOC105378721/RP11-1078H9.5/LINC00341/SNHG10/RP11-638I2.4/MEG3/SNHG23/LOC107984658/lnckb.16442/RP11-1017G21.4/SNHG14/RP11-701H24.7/SNHG14,PWAR6/lnckb.16801/IPW/LOC101929988/OIP5-AS1/DYX1C1-CCPG1/RP11-1069G10.1/USP3-AS1/CTD-2026K11.4/lnckb.17982/ST20-AS1/lnckb.18041/LOC107984753/LOC105370947/MIR9-3HG/lnckb.1828/LOC105370974/LINC01197/LINC01197/LINC00924/RP11-522B15.3/LOC107984861/lnckb.18851/GNG12-AS1/MMP25-AS1/LINC01569/RP11-65J21.4/LOC101927469/LOC102723385/LOC105371131/lnckb.19359/lnckb.19463/RP11-426C22.4/LOC101928556/lnckb.19637/lnckb.19744/LONP2/NEXN-AS1/LOC400541/RP11-529K1.2/RP11-346C20.4,RP11-346C20.3/lnckb.20328/RP11-298D21.1/LOC105371376/LOC105371416/FAM157C/LOC105371481/LOC101927864/LOC101927911/LOC100133331/LOC102724009/LOC105371502/LOC284023/LOC100128006/RP11-458J1.1/lnckb.22229/lnckb.22330/LOC107985077/LOC101926967/LOC105371792/CTD-2020K17.1/MAP3K14-AS1/HOXB-AS1/RP11-893F2.13/RP11-60A24.3/LOC107985020/LOC107984986/LOC105371870/lnckb.23188/TEN1-CDK3/LOC105274304/RP11-421L21.3/lnckb.23962/DLGAP1-AS2/LINC00667/RP11-483I13.5,RP11-483I13.6/LOC107985154/LOC105372018/DSG2-AS1/LOC107985139/LOC107985140/lnckb.24854/LINC00909/RP11-96K19.5/CIRBP-AS1/SLC16A1-AS1/CTD-2006C1.2/lnckb.25773/BISPR/LINC00665/LOC107985291/CTC-492K19.4/LOC105372401/ARHGEF1/AC007193.9/LOC107985310/DACT3-AS1/GLTSCR2-AS1/LOC107984140/lnckb.27176/LOC107985522/LOC105378941/LOC105372432/PTOV1-AS2/LINC00623/SPACA6P-AS/LOC105369197/lnckb.27719/CTD-2583A14.8/A1BG-AS1/LOC105372485/MZF1-AS1/RP11-14N7.2/LOC105373354/lnckb.28603/LINC01105/RP11-95D17.1/LOC105373463/LOC107985860/LINC01138/AC097724.3/lnckb.29152/LOC105374464/lnckb.29218/CDC42EP3/CYP1B1-AS1/SLC8A1-AS1/LOC107985877/LINC00869/RP11-196G18.22/RP11-196G18.24/AC074289.1/lnckb.29779/LOC107985901/LINC00115/AC015971.2/RP11-734K23.9/AC159540.1/LOC107985921/LOC105373511/AC009303.2/LINC01128/TTC21B/LOC102724081/CERS6-AS1/MIR34A,RP3-510D11.4/MLK7-AS1/lnckb.31415/TTN-AS1/TTN-AS1/LOC105373766/lnckb.31637/LOC105373836/CFLAR-AS1/RP11-105N14.1/RP11-566E18.1/PKI55/LOC105373918/LOC105373925/LOC107985998/RP11-307C12.11/LOC107986003/LOC105373975/NRSN2-AS1/LINC00654/MCM8-AS1/HM13-AS1/ZNF341-AS1/DLGAP4-AS1/lnckb.33576/LOC107985405/LINC00176/CADM3-AS1/LINC01133/AP000253.1/LOC107987297/LOC107985481/LOC102724740/LINC00334/ADORA2A-AS1/CTA-125H2.2/KIAA1656/TUG1/LINC01521/LOC105373000/LOC101927051/LOC100130899/LINC01315/LOC101927393/MIRLET7BHG/lnckb.36128/RP11-572B2.1/PRRT3-AS1/RP11-1020A11.2/EMC3-AS1/LOC105376952/LOC105376963/lnckb.36881/LOC105377023/ITGA9-AS1/LOC105377644/RP11-136C24.2/ZNF197-AS1/LIMD1-AS1/RASSF1-AS1/LOC107986085/LOC105377089/LOC105377102/LOC105377103/LOC101928673/GAS5-AS1/PDZRN3-AS1,CTD-2006M22.2/LINC00960/LOC105376736/lnckb.37936/lnckb.38148/LOC100129550/ALDH1L1-AS2/LOC107986124/GATA2-AS1/lnckb.38327/lnckb.38339/lnckb.38342/RP11-274H2.5/lnckb.38675/lnckb.38756/LOC107986152/EHHADH-AS1/RP11-573D15.9/LOC101929130/LPP-AS2/OPA1-AS1/LOC102724808/RP11-480A16.1/MFI2-AS1/LOC107985236/LMLN-AS1/LOC107986246/LOC105374339/SPON2/CTBP1-AS2/LOC105374533/LOC105374407/RP11-227F19.5/USP46-AS1/LOC101929160/LOC101927145/LOC105377253/UBA6-AS1/LOC105377286/FLJ20021/LOC107986298/SNHG8/LOC105377395/LOC105379404/LOC101929224/RP11-372K14.2/LOC105377576/RP11-661C8.3/LOC100506688/LOC101929977/LOC105374711/LOC107986413/RP11-430C7.5/OSMR-AS1/LOC105374740/LOC102723752/OXCT1-AS1/FLJ32255/LOC648987/RP11-159F24.3,RP11-159F24.6/NNT-AS1/CTC-351M12.1/CKMT2-AS1/LOC644285/RP11-359P5.1/LOC105379173/TH2LCRR/LOC105372884/LOC100130172/LOC105379193/LOC107986455/LOC107986458/CTB-178M22.2/LOC107986488/HEIH/LOC100132062/LOC102723922/LOC105374898/lnckb.4529/LOC105374933/LOC107986581/HCG4B/HCG18/PRRT1/PPT2-EGFL8/LOC107986589/HLA-DQB1-AS1/HLX-AS1/LOC101929188/RP11-513I15.6/LOC101929243/LOC102723648/TRAM2-AS1/LINC00472/LOC107986612/LOC101927164/BVES-AS1/RP3-355L5.4/lnckb.47208/lnckb.47365/RP3-425C14.4/LOC105377994/LOC101928140/LOC107986527/RP11-445F6.2/IBA57-AS1/C1orf145/LOC107985358/TSNAX-DISC1/LOC105373170/LOC107985361/AC093627.10/lnckb.49660/TMEM51-AS1/HOTAIRM1/LGALS8-AS1/LOC107985367/AC007255.8/LOC105375213/LOC646762/LINC01176/LOC105375228/LOC101930085/ELMO1-AS1/LOC102724946/LOC100653233/RP4-756H11.3/LINC01347/LOC105373255/AC083884.8/LOC100133091/APTR/LOC105375402/STAG3L5P-PVRIG2P-PILRB/PRKRIP1/LOC105375433/RP11-325F22.2/RP11-439E19.10/HRAT17/ST7-OT3/RP11-390E23.3/RP11-390E23.6/LINC01000/LOC107986851/LOC349160/LOC105375533/LOC105375563/LOC107984190/LOC101927595/MCPH1-AS1/lnckb.52590/LOC105379235/LOC102723313/LOC100506990/CTD-2547L16.1/PITRM1-AS1/RP11-177H13.2/LOC107986948/LACTB2-AS1/STAU2-AS1/LOC107984200/RP11-532M24.1/LOC100288181/LOC107986985/LOC100996662/VLDLR-AS1/LOC105375957/CDC37L1-AS1/LURAP1L-AS1/LOC107987057/LOC105376014/FAM95C,RP11-392E22.10/LOC107984035/RP11-295P9.3/LOC101927069/RORB-AS1/LOC105376106/LOC105376114/LOC107984210/LOC100128361/MIRLET7DHG/TMEM246-AS1/SMC2-AS1/LOC105376220/MIR3911/RP11-228B15.4/LOC105376286/RP11-216B9.6/LOC107987134/DBH-AS1/NALT1/SNHG7/LOC101928055/LOC101928032/lnckb.57443/WAC-AS1/INE1/LINC01560/LOC105373213/SVIL-AS1/XIST/RP11-305E6.4/MORF4L2-AS1/lnckb.5854/lnckb.58651/ZEB1-AS1/ZEB1-AS1/LOC101928359/LOC107984219/CH17-340M24.3/LOC107987337/TTTY14/TTTY10/LOC101929540/CATG00000001466.1/LOC105378272/CATG00000009086.1/LOC105378281/CATG00000013305.1/LOC105378286/LOC100506730/LOC101929846/CATG00000072312.1/CATG00000074964.1/lnckb.6455/RP11-464F9.21/ZSWIM8-AS1/CATG00000089174.1/RP11-338I21.1/SNORD3A/RP11-372K14.2/lnckb.67213/lnckb.67330/lnckb.67935/lnckb.68554/lnckb.69545/OLMALINC,RP11-285F16.1/lnckb.6989/lnckb.69931/lnckb.70083/lnckb.70091/lnckb.70378/LOC107984263/lnckb.71180/lnckb.71392/lnckb.71393/lnckb.71785/lnckb.71876/LOC103344931/lnckb.72339/lnckb.73091/ATE1-AS1/lnckb.74277/LINC01355/EDRF1-AS1/LOC105378550/lnckb.75537/lnckb.76037/lnckb.76434/LINC01001/RP11-326C3.7/LOC105376504/lnckb.7698/lnckb.7699/DEAF1/lnckb.77210/KCNQ1OT1/lnckb.78529/LOC107984931/LOC107984305/LOC105376864/RP11-34P13.14/lnckb.80049/lnckb.814/LOC105376579/lnckb.82972/WT1-AS/LINC00294/lnckb.85682/LRP4-AS1/LOC646471/ZFP91-CNTF/RP11-881M11.1/DKFZP434K028/lnckb.89823/LOC107984338/NEAT1/lnckb.9234/MRGPRF-AS1/LOC107984344/RP11-554A11.9/LOC338694/LOC105369373/AP001189.4/KCTD21-AS1/lnckb.99068/RP11-356J5.12	TAX1BP1/NCOA4/DLAT/PCMT1/IARS2/OPA1/EPM2A/GRSF1/PRDX3/VWA8/SCRN3/KIAA0232/SUCLA2/GHITM/CFAP126/FASTKD2,AC008269.2/RCAN2/TOMM70/KIF1BP/WWP1
M1	GO_ACTIN_FILAMENT_BASED_PROCESS	GO_ACTIN_FILAMENT_BASED_PROCESS	5.35178e-06	0.00312841	0.00295381	IQSEC3/CACNA1C/PKP2/FMNL3/FGD6/ZNF664-FAM101A/FRY/FRMD6/RHOJ/SYNE2/INF2/ACTC1/TRPM7/CORO2B/WHAMM/MEF2A/PDPK1/CORO7/KCTD13/MYLK3/PAFAH1B1/MINK1/LLGL1/PRKAR1A/LLGL2/NPHP4/RAC3/NEDD4L/BCL2/S1PR2/CASQ2/ACTN4/CYTH2/RHOQ/TTN/CUL3/ARHGEF2/DSTN/F11R/PACSIN2/GHRL/FGD5/GPD1L/SCN5A/LMOD3/ATP2C1/MRAS/PFN2/TNIK/ADD1/LIMCH1/FRYL/KIT/CAMK2D/PALLD/KLHL17/SORBS2/SRGAP2/CTNNA1/ABLIM3/PDGFRB/DBN1/PROX1/TRIM27/TNXB/PACSIN1/MICAL1/MARCKS/GJA1/MICALL2/ACTN2/RYR2/ELMO1/COBL/CACNA2D1/PPP1R9A/LMOD2/KCNH2/DNAJB6/SORBS3/IKBKB/MTSS1/WASH1/JAK2/CACNB2/TRIM32/NEBL/TMSB4X/DMD/FGD1/SORBS1/KCNQ1/CORO1B/ARAP1	94	3532	595	lnckb.100351/lnckb.100886/lnckb.102812/lnckb.1030/lnckb.103453/lnckb.10457/lnckb.104617/lnckb.104865/lnckb.105567/lnckb.105727/lnckb.105728/lnckb.105841/lnckb.10629/lnckb.10672/lnckb.106880/lnckb.10816/lnckb.10862/lnckb.108704/lnckb.10879/lnckb.10913/lnckb.109635/lnckb.109636/lnckb.11096/lnckb.110993/lnckb.110994/lnckb.11241/lnckb.112860/lnckb.11309/lnckb.113500/lnckb.11391/lnckb.11580/lnckb.11652/lnckb.11656/lnckb.1167/lnckb.117/lnckb.11739/lnckb.11780/lnckb.11861/lnckb.11862/lnckb.1236/lnckb.12424/lnckb.12720/lnckb.12733/lnckb.12839/lnckb.12924/lnckb.12940/lnckb.1300/lnckb.13042/lnckb.13102/lnckb.13156/lnckb.13565/lnckb.13827/lnckb.13881/lnckb.1390/lnckb.13953/lnckb.14026/lnckb.14110/lnckb.1463/lnckb.14730/lnckb.14973/lnckb.15066/lnckb.15075/lnckb.15209/lnckb.15226/lnckb.15491/lnckb.15570/lnckb.157/lnckb.15731/lnckb.15763/lnckb.15808/lnckb.15838/lnckb.1584/lnckb.15965/lnckb.15978/lnckb.15991/lnckb.1600/lnckb.16161/lnckb.16284/lnckb.16288/lnckb.16378/lnckb.16398/lnckb.16401/lnckb.16438/lnckb.16442/lnckb.16444/lnckb.16798/lnckb.16799/lnckb.16800/lnckb.16801/lnckb.16806/lnckb.16956/lnckb.17147/lnckb.17403/lnckb.17528/lnckb.17562/lnckb.17904/lnckb.17982/lnckb.18010/lnckb.18041/lnckb.18057/lnckb.18135/lnckb.18207/lnckb.1828/lnckb.18280/lnckb.18334/lnckb.18336/lnckb.18344/lnckb.18363/lnckb.18690/lnckb.18851/lnckb.1889/lnckb.18895/lnckb.18961/lnckb.19158/lnckb.19173/lnckb.19245/lnckb.19344/lnckb.19359/lnckb.19463/lnckb.19475/lnckb.19493/lnckb.19637/lnckb.19744/lnckb.19769/lnckb.1992/lnckb.20231/lnckb.20241/lnckb.20307/lnckb.20328/lnckb.20472/lnckb.20507/lnckb.20742/lnckb.20773/lnckb.20909/lnckb.20964/lnckb.20982/lnckb.21/lnckb.21082/lnckb.21083/lnckb.21233/lnckb.21358/lnckb.22140/lnckb.22229/lnckb.22330/lnckb.22359/lnckb.22386/lnckb.22412/lnckb.22444/lnckb.22448/lnckb.22558/lnckb.22646/lnckb.22776/lnckb.22908/lnckb.22944/lnckb.23050/lnckb.23188/lnckb.23293/lnckb.23331/lnckb.2350/lnckb.23962/lnckb.24034/lnckb.24050/lnckb.2406/lnckb.24197/lnckb.24284/lnckb.24406/lnckb.24446/lnckb.24712/lnckb.24854/lnckb.24949/lnckb.2516/lnckb.25191/lnckb.2568/lnckb.25741/lnckb.25773/lnckb.26025/lnckb.26546/lnckb.26642/lnckb.26746/lnckb.26785/lnckb.26825/lnckb.27068/lnckb.27080/lnckb.27088/lnckb.27140/lnckb.27170/lnckb.27176/lnckb.2718/lnckb.2719/lnckb.27203/lnckb.27287/lnckb.2733/lnckb.27407/lnckb.27420/lnckb.27719/lnckb.27757/lnckb.27783/lnckb.27808/lnckb.27814/lnckb.2788/lnckb.28559/lnckb.28603/lnckb.28631/lnckb.28724/lnckb.28892/lnckb.28996/lnckb.2908/lnckb.29091/lnckb.29152/lnckb.29215/lnckb.29218/lnckb.29219/lnckb.29231/lnckb.29274/lnckb.29345/lnckb.2937/lnckb.2951/lnckb.2952/lnckb.29642/lnckb.29779/lnckb.29940/lnckb.30/lnckb.30088/lnckb.30253/lnckb.30256/lnckb.30268/lnckb.30327/lnckb.30632/lnckb.31/lnckb.31259/lnckb.31279/lnckb.31282/lnckb.313/lnckb.31361/lnckb.31415/lnckb.31478/lnckb.31485/lnckb.31487/lnckb.31637/lnckb.31781/lnckb.31783/lnckb.31938/lnckb.31985/lnckb.31986/lnckb.32248/lnckb.32281/lnckb.32317/lnckb.3250/lnckb.32533/lnckb.32626/lnckb.32673/lnckb.32865/lnckb.32878/lnckb.33268/lnckb.33350/lnckb.33424/lnckb.33576/lnckb.33627/lnckb.34225/lnckb.3424/lnckb.3457/lnckb.34587/lnckb.34650/lnckb.34651/lnckb.34766/lnckb.34993/lnckb.35407/lnckb.35447/lnckb.35581/lnckb.35608/lnckb.35624/lnckb.35643/lnckb.35783/lnckb.35903/lnckb.35997/lnckb.36017/lnckb.36127/lnckb.36128/lnckb.36488/lnckb.36563/lnckb.36566/lnckb.36567/lnckb.36602/lnckb.36672/lnckb.36881/lnckb.36907/lnckb.36940/lnckb.36979/lnckb.37046/lnckb.37082/lnckb.37119/lnckb.37315/lnckb.37329/lnckb.37369/lnckb.37478/lnckb.37490/lnckb.3752/lnckb.3766/lnckb.37670/lnckb.37690/lnckb.377/lnckb.37936/lnckb.38148/lnckb.38177/lnckb.38234/lnckb.38238/lnckb.38300/lnckb.38327/lnckb.38339/lnckb.38342/lnckb.38589/lnckb.38675/lnckb.38756/lnckb.38895/lnckb.39162/lnckb.39204/lnckb.39223/lnckb.39246/lnckb.39323/lnckb.39324/lnckb.39418/lnckb.39474/lnckb.3949/lnckb.39500/lnckb.39621/lnckb.39626/lnckb.39646/lnckb.39653/lnckb.40055/lnckb.40193/lnckb.40272/lnckb.40383/lnckb.4043/lnckb.40496/lnckb.40502/lnckb.40525/lnckb.40706/lnckb.41002/lnckb.41070/lnckb.41176/lnckb.41191/lnckb.41194/lnckb.4120/lnckb.41568/lnckb.41915/lnckb.42175/lnckb.42176/lnckb.42344/lnckb.42534/lnckb.42617/lnckb.4264/lnckb.42652/lnckb.42703/lnckb.42708/lnckb.42709/lnckb.42730/lnckb.42732/lnckb.42749/lnckb.42753/lnckb.43063/lnckb.43279/lnckb.43346/lnckb.43747/lnckb.43853/lnckb.43893/lnckb.4390/lnckb.44044/lnckb.44068/lnckb.44244/lnckb.44285/lnckb.44632/lnckb.44883/lnckb.44980/lnckb.45010/lnckb.45108/lnckb.45268/lnckb.4529/lnckb.45431/lnckb.45648/lnckb.45861/lnckb.45885/lnckb.46030/lnckb.46032/lnckb.46057/lnckb.46059/lnckb.4609/lnckb.46119/lnckb.46144/lnckb.46157/lnckb.46207/lnckb.46568/lnckb.46720/lnckb.46775/lnckb.4686/lnckb.47075/lnckb.47080/lnckb.47208/lnckb.47365/lnckb.47366/lnckb.47423/lnckb.47437/lnckb.47438/lnckb.47643/lnckb.4789/lnckb.4793/lnckb.4859/lnckb.4890/lnckb.4892/lnckb.4910/lnckb.49656/lnckb.49660/lnckb.498/lnckb.50187/lnckb.5019/lnckb.5020/lnckb.50238/lnckb.50240/lnckb.50242/lnckb.50264/lnckb.50335/lnckb.50347/lnckb.50378/lnckb.50483/lnckb.50702/lnckb.50795/lnckb.5085/lnckb.5090/lnckb.50928/lnckb.51003/lnckb.51027/lnckb.51191/lnckb.51351/lnckb.51441/lnckb.51444/lnckb.51488/lnckb.5155/lnckb.51595/lnckb.51643/lnckb.51705/lnckb.51710/lnckb.51789/lnckb.51937/lnckb.51949/lnckb.51999/lnckb.52213/lnckb.5249/lnckb.52509/lnckb.52586/lnckb.52590/lnckb.52698/lnckb.52714/lnckb.52781/lnckb.52836/lnckb.5297/lnckb.52976/lnckb.53605/lnckb.53667/lnckb.53702/lnckb.5417/lnckb.54398/lnckb.54670/lnckb.54743/lnckb.54800/lnckb.54973/lnckb.54975/lnckb.55002/lnckb.55076/lnckb.55265/lnckb.55295/lnckb.55486/lnckb.55539/lnckb.5563/lnckb.55705/lnckb.55787/lnckb.55861/lnckb.55886/lnckb.5595/lnckb.56071/lnckb.56121/lnckb.56308/lnckb.56329/lnckb.56486/lnckb.56809/lnckb.56825/lnckb.56854/lnckb.56865/lnckb.56962/lnckb.57065/lnckb.57178/lnckb.57200/lnckb.57417/lnckb.57418/lnckb.57443/lnckb.5788/lnckb.57916/lnckb.57923/lnckb.58063/lnckb.5813/lnckb.58287/lnckb.5834/lnckb.58484/lnckb.5854/lnckb.58651/lnckb.5870/lnckb.5871/lnckb.58717/lnckb.5889/lnckb.59080/lnckb.59182/lnckb.59296/lnckb.59304/lnckb.5969/lnckb.60060/lnckb.6023/lnckb.60421/lnckb.6056/lnckb.60669/lnckb.6068/lnckb.628/lnckb.6312/lnckb.64097/lnckb.64240/lnckb.6455/lnckb.6505/lnckb.6515/lnckb.65154/lnckb.6661/lnckb.67092/lnckb.67111/lnckb.67213/lnckb.67330/lnckb.67935/lnckb.68554/lnckb.69545/lnckb.6983/lnckb.6989/lnckb.69931/lnckb.70083/lnckb.70091/lnckb.70378/lnckb.7050/lnckb.71180/lnckb.71392/lnckb.71393/lnckb.71785/lnckb.71876/lnckb.7216/lnckb.72339/lnckb.73091/lnckb.7387/lnckb.74277/lnckb.744/lnckb.7478/lnckb.7503/lnckb.75537/lnckb.76037/lnckb.76434/lnckb.7661/lnckb.7680/lnckb.7681/lnckb.7698/lnckb.7699/lnckb.7719/lnckb.77210/lnckb.7823/lnckb.78529/lnckb.794/lnckb.7970/lnckb.798/lnckb.8/lnckb.80049/lnckb.814/lnckb.8247/lnckb.82972/lnckb.8382/lnckb.8392/lnckb.85682/lnckb.8598/lnckb.861/lnckb.8776/lnckb.8860/lnckb.8902/lnckb.89823/lnckb.9122/lnckb.9123/lnckb.9234/lnckb.9333/lnckb.9338/lnckb.9341/lnckb.9342/lnckb.9384/lnckb.9542/lnckb.9582/lnckb.99068/lnckb.9988	lnckb.100351/lnckb.100886/lnckb.102812/MATN1-AS1/lnckb.103453/LOC103611081/lnckb.104617/lnckb.104865/lnckb.105567/lnckb.105727/lnckb.105728/lnckb.105841/RP11-218M22.1/CACNA1C-AS2/lnckb.106880/LOC105369632/LOC107984520/lnckb.108704/RP11-266K4.9/LOC642846/lnckb.109635/lnckb.109636/PLBD1-AS1/lnckb.110993/lnckb.110994/RASSF8-AS1/lnckb.112860/LOC105369714/lnckb.113500/LOC101927019/BCDIN3D-AS1/LOC107984510/LOC105369771/LOC653160/LOC107985731/PCBP2-OT1/LOC400043/LOC105369781/LOC105369780/LINC01137/SOCS2-AS1/LOC105369974/FAM222A-AS1/LOC105370000/RP11-131L12.3,RP11-131L12.4/LOC107984440/LOC101929516/AC156455.1/LOC105370041/THRIL/LOC107984585/RP11-93G5.1/RP11-74J13.8/RP5-994D16.9/TSC22D1-AS1/MED4-AS1/RP11-327P2.7/LOC107984952/RP11-90L1.8/LOC107984643/LOC102724814/DHRS4-AS1/ARHGAP5-AS1/LOC105370446/LOC105378180/KTN1-AS1/RP3-395M20.8/LOC107984655/LOC105370538/RP11-363J20.1,RP11-363J20.2/LOC105370555/LOC105378715/LOC101928377/LOC105370573/LOC100506603/LOC105378721/RP11-1078H9.5/LINC00341/SNHG10/RP11-638I2.4/MEG3/SNHG23/LOC107984658/lnckb.16442/RP11-1017G21.4/SNHG14/RP11-701H24.7/SNHG14,PWAR6/lnckb.16801/IPW/LOC101929988/OIP5-AS1/DYX1C1-CCPG1/RP11-1069G10.1/USP3-AS1/CTD-2026K11.4/lnckb.17982/ST20-AS1/lnckb.18041/LOC107984753/LOC105370947/MIR9-3HG/lnckb.1828/LOC105370974/LINC01197/LINC01197/LINC00924/RP11-522B15.3/LOC107984861/lnckb.18851/GNG12-AS1/MMP25-AS1/LINC01569/RP11-65J21.4/LOC101927469/LOC102723385/LOC105371131/lnckb.19359/lnckb.19463/RP11-426C22.4/LOC101928556/lnckb.19637/lnckb.19744/LONP2/NEXN-AS1/LOC400541/RP11-529K1.2/RP11-346C20.4,RP11-346C20.3/lnckb.20328/RP11-298D21.1/LOC105371376/LOC105371416/FAM157C/LOC105371481/LOC101927864/LOC101927911/LOC100133331/LOC102724009/LOC105371502/LOC284023/LOC100128006/RP11-458J1.1/lnckb.22229/lnckb.22330/LOC107985077/LOC101926967/LOC105371792/CTD-2020K17.1/MAP3K14-AS1/HOXB-AS1/RP11-893F2.13/RP11-60A24.3/LOC107985020/LOC107984986/LOC105371870/lnckb.23188/TEN1-CDK3/LOC105274304/RP11-421L21.3/lnckb.23962/DLGAP1-AS2/LINC00667/RP11-483I13.5,RP11-483I13.6/LOC107985154/LOC105372018/DSG2-AS1/LOC107985139/LOC107985140/lnckb.24854/LINC00909/RP11-96K19.5/CIRBP-AS1/SLC16A1-AS1/CTD-2006C1.2/lnckb.25773/BISPR/LINC00665/LOC107985291/CTC-492K19.4/LOC105372401/ARHGEF1/AC007193.9/LOC107985310/DACT3-AS1/GLTSCR2-AS1/LOC107984140/lnckb.27176/LOC107985522/LOC105378941/LOC105372432/PTOV1-AS2/LINC00623/SPACA6P-AS/LOC105369197/lnckb.27719/CTD-2583A14.8/A1BG-AS1/LOC105372485/MZF1-AS1/RP11-14N7.2/LOC105373354/lnckb.28603/LINC01105/RP11-95D17.1/LOC105373463/LOC107985860/LINC01138/AC097724.3/lnckb.29152/LOC105374464/lnckb.29218/CDC42EP3/CYP1B1-AS1/SLC8A1-AS1/LOC107985877/LINC00869/RP11-196G18.22/RP11-196G18.24/AC074289.1/lnckb.29779/LOC107985901/LINC00115/AC015971.2/RP11-734K23.9/AC159540.1/LOC107985921/LOC105373511/AC009303.2/LINC01128/TTC21B/LOC102724081/CERS6-AS1/MIR34A,RP3-510D11.4/MLK7-AS1/lnckb.31415/TTN-AS1/TTN-AS1/LOC105373766/lnckb.31637/LOC105373836/CFLAR-AS1/RP11-105N14.1/RP11-566E18.1/PKI55/LOC105373918/LOC105373925/LOC107985998/RP11-307C12.11/LOC107986003/LOC105373975/NRSN2-AS1/LINC00654/MCM8-AS1/HM13-AS1/ZNF341-AS1/DLGAP4-AS1/lnckb.33576/LOC107985405/LINC00176/CADM3-AS1/LINC01133/AP000253.1/LOC107987297/LOC107985481/LOC102724740/LINC00334/ADORA2A-AS1/CTA-125H2.2/KIAA1656/TUG1/LINC01521/LOC105373000/LOC101927051/LOC100130899/LINC01315/LOC101927393/MIRLET7BHG/lnckb.36128/RP11-572B2.1/PRRT3-AS1/RP11-1020A11.2/EMC3-AS1/LOC105376952/LOC105376963/lnckb.36881/LOC105377023/ITGA9-AS1/LOC105377644/RP11-136C24.2/ZNF197-AS1/LIMD1-AS1/RASSF1-AS1/LOC107986085/LOC105377089/LOC105377102/LOC105377103/LOC101928673/GAS5-AS1/PDZRN3-AS1,CTD-2006M22.2/LINC00960/LOC105376736/lnckb.37936/lnckb.38148/LOC100129550/ALDH1L1-AS2/LOC107986124/GATA2-AS1/lnckb.38327/lnckb.38339/lnckb.38342/RP11-274H2.5/lnckb.38675/lnckb.38756/LOC107986152/EHHADH-AS1/RP11-573D15.9/LOC101929130/LPP-AS2/OPA1-AS1/LOC102724808/RP11-480A16.1/MFI2-AS1/LOC107985236/LMLN-AS1/LOC107986246/LOC105374339/SPON2/CTBP1-AS2/LOC105374533/LOC105374407/RP11-227F19.5/USP46-AS1/LOC101929160/LOC101927145/LOC105377253/UBA6-AS1/LOC105377286/FLJ20021/LOC107986298/SNHG8/LOC105377395/LOC105379404/LOC101929224/RP11-372K14.2/LOC105377576/RP11-661C8.3/LOC100506688/LOC101929977/LOC105374711/LOC107986413/RP11-430C7.5/OSMR-AS1/LOC105374740/LOC102723752/OXCT1-AS1/FLJ32255/LOC648987/RP11-159F24.3,RP11-159F24.6/NNT-AS1/CTC-351M12.1/CKMT2-AS1/LOC644285/RP11-359P5.1/LOC105379173/TH2LCRR/LOC105372884/LOC100130172/LOC105379193/LOC107986455/LOC107986458/CTB-178M22.2/LOC107986488/HEIH/LOC100132062/LOC102723922/LOC105374898/lnckb.4529/LOC105374933/LOC107986581/HCG4B/HCG18/PRRT1/PPT2-EGFL8/LOC107986589/HLA-DQB1-AS1/HLX-AS1/LOC101929188/RP11-513I15.6/LOC101929243/LOC102723648/TRAM2-AS1/LINC00472/LOC107986612/LOC101927164/BVES-AS1/RP3-355L5.4/lnckb.47208/lnckb.47365/RP3-425C14.4/LOC105377994/LOC101928140/LOC107986527/RP11-445F6.2/IBA57-AS1/C1orf145/LOC107985358/TSNAX-DISC1/LOC105373170/LOC107985361/AC093627.10/lnckb.49660/TMEM51-AS1/HOTAIRM1/LGALS8-AS1/LOC107985367/AC007255.8/LOC105375213/LOC646762/LINC01176/LOC105375228/LOC101930085/ELMO1-AS1/LOC102724946/LOC100653233/RP4-756H11.3/LINC01347/LOC105373255/AC083884.8/LOC100133091/APTR/LOC105375402/STAG3L5P-PVRIG2P-PILRB/PRKRIP1/LOC105375433/RP11-325F22.2/RP11-439E19.10/HRAT17/ST7-OT3/RP11-390E23.3/RP11-390E23.6/LINC01000/LOC107986851/LOC349160/LOC105375533/LOC105375563/LOC107984190/LOC101927595/MCPH1-AS1/lnckb.52590/LOC105379235/LOC102723313/LOC100506990/CTD-2547L16.1/PITRM1-AS1/RP11-177H13.2/LOC107986948/LACTB2-AS1/STAU2-AS1/LOC107984200/RP11-532M24.1/LOC100288181/LOC107986985/LOC100996662/VLDLR-AS1/LOC105375957/CDC37L1-AS1/LURAP1L-AS1/LOC107987057/LOC105376014/FAM95C,RP11-392E22.10/LOC107984035/RP11-295P9.3/LOC101927069/RORB-AS1/LOC105376106/LOC105376114/LOC107984210/LOC100128361/MIRLET7DHG/TMEM246-AS1/SMC2-AS1/LOC105376220/MIR3911/RP11-228B15.4/LOC105376286/RP11-216B9.6/LOC107987134/DBH-AS1/NALT1/SNHG7/LOC101928055/LOC101928032/lnckb.57443/WAC-AS1/INE1/LINC01560/LOC105373213/SVIL-AS1/XIST/RP11-305E6.4/MORF4L2-AS1/lnckb.5854/lnckb.58651/ZEB1-AS1/ZEB1-AS1/LOC101928359/LOC107984219/CH17-340M24.3/LOC107987337/TTTY14/TTTY10/LOC101929540/CATG00000001466.1/LOC105378272/CATG00000009086.1/LOC105378281/CATG00000013305.1/LOC105378286/LOC100506730/LOC101929846/CATG00000072312.1/CATG00000074964.1/lnckb.6455/RP11-464F9.21/ZSWIM8-AS1/CATG00000089174.1/RP11-338I21.1/SNORD3A/RP11-372K14.2/lnckb.67213/lnckb.67330/lnckb.67935/lnckb.68554/lnckb.69545/OLMALINC,RP11-285F16.1/lnckb.6989/lnckb.69931/lnckb.70083/lnckb.70091/lnckb.70378/LOC107984263/lnckb.71180/lnckb.71392/lnckb.71393/lnckb.71785/lnckb.71876/LOC103344931/lnckb.72339/lnckb.73091/ATE1-AS1/lnckb.74277/LINC01355/EDRF1-AS1/LOC105378550/lnckb.75537/lnckb.76037/lnckb.76434/LINC01001/RP11-326C3.7/LOC105376504/lnckb.7698/lnckb.7699/DEAF1/lnckb.77210/KCNQ1OT1/lnckb.78529/LOC107984931/LOC107984305/LOC105376864/RP11-34P13.14/lnckb.80049/lnckb.814/LOC105376579/lnckb.82972/WT1-AS/LINC00294/lnckb.85682/LRP4-AS1/LOC646471/ZFP91-CNTF/RP11-881M11.1/DKFZP434K028/lnckb.89823/LOC107984338/NEAT1/lnckb.9234/MRGPRF-AS1/LOC107984344/RP11-554A11.9/LOC338694/LOC105369373/AP001189.4/KCTD21-AS1/lnckb.99068/RP11-356J5.12	TAX1BP1/NCOA4/DLAT/PCMT1/IARS2/OPA1/EPM2A/GRSF1/PRDX3/VWA8/SCRN3/KIAA0232/SUCLA2/GHITM/CFAP126/FASTKD2,AC008269.2/RCAN2/TOMM70/KIF1BP/WWP1
M1	GO_REGULATION_OF_CARDIAC_MUSCLE_CONTRACTION_BY_REGULATION_OF_THE_RELEASE_OF_SEQUESTERED_CALCIUM_ION	GO_REGULATION_OF_CARDIAC_MUSCLE_CONTRACTION_BY_REGULATION_OF_THE_RELEASE_OF_SEQUESTERED_CALCIUM_ION	6.42583e-06	0.00338063	0.00319195	CACNA1C/CALM1/CASQ2/FKBP1B/SLC8A1/CALM2/ATP1A2/CAMK2D/PLN/RYR2/DMD	11	3532	595	lnckb.100351/lnckb.100886/lnckb.102812/lnckb.1030/lnckb.103453/lnckb.10457/lnckb.104617/lnckb.104865/lnckb.105567/lnckb.105727/lnckb.105728/lnckb.105841/lnckb.10629/lnckb.10672/lnckb.106880/lnckb.10816/lnckb.10862/lnckb.108704/lnckb.10879/lnckb.10913/lnckb.109635/lnckb.109636/lnckb.11096/lnckb.110993/lnckb.110994/lnckb.11241/lnckb.112860/lnckb.11309/lnckb.113500/lnckb.11391/lnckb.11580/lnckb.11652/lnckb.11656/lnckb.1167/lnckb.117/lnckb.11739/lnckb.11780/lnckb.11861/lnckb.11862/lnckb.1236/lnckb.12424/lnckb.12720/lnckb.12733/lnckb.12839/lnckb.12924/lnckb.12940/lnckb.1300/lnckb.13042/lnckb.13102/lnckb.13156/lnckb.13565/lnckb.13827/lnckb.13881/lnckb.1390/lnckb.13953/lnckb.14026/lnckb.14110/lnckb.1463/lnckb.14730/lnckb.14973/lnckb.15066/lnckb.15075/lnckb.15209/lnckb.15226/lnckb.15491/lnckb.15570/lnckb.157/lnckb.15731/lnckb.15763/lnckb.15808/lnckb.15838/lnckb.1584/lnckb.15965/lnckb.15978/lnckb.15991/lnckb.1600/lnckb.16161/lnckb.16284/lnckb.16288/lnckb.16378/lnckb.16398/lnckb.16401/lnckb.16438/lnckb.16442/lnckb.16444/lnckb.16798/lnckb.16799/lnckb.16800/lnckb.16801/lnckb.16806/lnckb.16956/lnckb.17147/lnckb.17403/lnckb.17528/lnckb.17562/lnckb.17904/lnckb.17982/lnckb.18010/lnckb.18041/lnckb.18057/lnckb.18135/lnckb.18207/lnckb.1828/lnckb.18280/lnckb.18334/lnckb.18336/lnckb.18344/lnckb.18363/lnckb.18690/lnckb.18851/lnckb.1889/lnckb.18895/lnckb.18961/lnckb.19158/lnckb.19173/lnckb.19245/lnckb.19344/lnckb.19359/lnckb.19463/lnckb.19475/lnckb.19493/lnckb.19637/lnckb.19744/lnckb.19769/lnckb.1992/lnckb.20231/lnckb.20241/lnckb.20307/lnckb.20328/lnckb.20472/lnckb.20507/lnckb.20742/lnckb.20773/lnckb.20909/lnckb.20964/lnckb.20982/lnckb.21/lnckb.21082/lnckb.21083/lnckb.21233/lnckb.21358/lnckb.22140/lnckb.22229/lnckb.22330/lnckb.22359/lnckb.22386/lnckb.22412/lnckb.22444/lnckb.22448/lnckb.22558/lnckb.22646/lnckb.22776/lnckb.22908/lnckb.22944/lnckb.23050/lnckb.23188/lnckb.23293/lnckb.23331/lnckb.2350/lnckb.23962/lnckb.24034/lnckb.24050/lnckb.2406/lnckb.24197/lnckb.24284/lnckb.24406/lnckb.24446/lnckb.24712/lnckb.24854/lnckb.24949/lnckb.2516/lnckb.25191/lnckb.2568/lnckb.25741/lnckb.25773/lnckb.26025/lnckb.26546/lnckb.26642/lnckb.26746/lnckb.26785/lnckb.26825/lnckb.27068/lnckb.27080/lnckb.27088/lnckb.27140/lnckb.27170/lnckb.27176/lnckb.2718/lnckb.2719/lnckb.27203/lnckb.27287/lnckb.2733/lnckb.27407/lnckb.27420/lnckb.27719/lnckb.27757/lnckb.27783/lnckb.27808/lnckb.27814/lnckb.2788/lnckb.28559/lnckb.28603/lnckb.28631/lnckb.28724/lnckb.28892/lnckb.28996/lnckb.2908/lnckb.29091/lnckb.29152/lnckb.29215/lnckb.29218/lnckb.29219/lnckb.29231/lnckb.29274/lnckb.29345/lnckb.2937/lnckb.2951/lnckb.2952/lnckb.29642/lnckb.29779/lnckb.29940/lnckb.30/lnckb.30088/lnckb.30253/lnckb.30256/lnckb.30268/lnckb.30327/lnckb.30632/lnckb.31/lnckb.31259/lnckb.31279/lnckb.31282/lnckb.313/lnckb.31361/lnckb.31415/lnckb.31478/lnckb.31485/lnckb.31487/lnckb.31637/lnckb.31781/lnckb.31783/lnckb.31938/lnckb.31985/lnckb.31986/lnckb.32248/lnckb.32281/lnckb.32317/lnckb.3250/lnckb.32533/lnckb.32626/lnckb.32673/lnckb.32865/lnckb.32878/lnckb.33268/lnckb.33350/lnckb.33424/lnckb.33576/lnckb.33627/lnckb.34225/lnckb.3424/lnckb.3457/lnckb.34587/lnckb.34650/lnckb.34651/lnckb.34766/lnckb.34993/lnckb.35407/lnckb.35447/lnckb.35581/lnckb.35608/lnckb.35624/lnckb.35643/lnckb.35783/lnckb.35903/lnckb.35997/lnckb.36017/lnckb.36127/lnckb.36128/lnckb.36488/lnckb.36563/lnckb.36566/lnckb.36567/lnckb.36602/lnckb.36672/lnckb.36881/lnckb.36907/lnckb.36940/lnckb.36979/lnckb.37046/lnckb.37082/lnckb.37119/lnckb.37315/lnckb.37329/lnckb.37369/lnckb.37478/lnckb.37490/lnckb.3752/lnckb.3766/lnckb.37670/lnckb.37690/lnckb.377/lnckb.37936/lnckb.38148/lnckb.38177/lnckb.38234/lnckb.38238/lnckb.38300/lnckb.38327/lnckb.38339/lnckb.38342/lnckb.38589/lnckb.38675/lnckb.38756/lnckb.38895/lnckb.39162/lnckb.39204/lnckb.39223/lnckb.39246/lnckb.39323/lnckb.39324/lnckb.39418/lnckb.39474/lnckb.3949/lnckb.39500/lnckb.39621/lnckb.39626/lnckb.39646/lnckb.39653/lnckb.40055/lnckb.40193/lnckb.40272/lnckb.40383/lnckb.4043/lnckb.40496/lnckb.40502/lnckb.40525/lnckb.40706/lnckb.41002/lnckb.41070/lnckb.41176/lnckb.41191/lnckb.41194/lnckb.4120/lnckb.41568/lnckb.41915/lnckb.42175/lnckb.42176/lnckb.42344/lnckb.42534/lnckb.42617/lnckb.4264/lnckb.42652/lnckb.42703/lnckb.42708/lnckb.42709/lnckb.42730/lnckb.42732/lnckb.42749/lnckb.42753/lnckb.43063/lnckb.43279/lnckb.43346/lnckb.43747/lnckb.43853/lnckb.43893/lnckb.4390/lnckb.44044/lnckb.44068/lnckb.44244/lnckb.44285/lnckb.44632/lnckb.44883/lnckb.44980/lnckb.45010/lnckb.45108/lnckb.45268/lnckb.4529/lnckb.45431/lnckb.45648/lnckb.45861/lnckb.45885/lnckb.46030/lnckb.46032/lnckb.46057/lnckb.46059/lnckb.4609/lnckb.46119/lnckb.46144/lnckb.46157/lnckb.46207/lnckb.46568/lnckb.46720/lnckb.46775/lnckb.4686/lnckb.47075/lnckb.47080/lnckb.47208/lnckb.47365/lnckb.47366/lnckb.47423/lnckb.47437/lnckb.47438/lnckb.47643/lnckb.4789/lnckb.4793/lnckb.4859/lnckb.4890/lnckb.4892/lnckb.4910/lnckb.49656/lnckb.49660/lnckb.498/lnckb.50187/lnckb.5019/lnckb.5020/lnckb.50238/lnckb.50240/lnckb.50242/lnckb.50264/lnckb.50335/lnckb.50347/lnckb.50378/lnckb.50483/lnckb.50702/lnckb.50795/lnckb.5085/lnckb.5090/lnckb.50928/lnckb.51003/lnckb.51027/lnckb.51191/lnckb.51351/lnckb.51441/lnckb.51444/lnckb.51488/lnckb.5155/lnckb.51595/lnckb.51643/lnckb.51705/lnckb.51710/lnckb.51789/lnckb.51937/lnckb.51949/lnckb.51999/lnckb.52213/lnckb.5249/lnckb.52509/lnckb.52586/lnckb.52590/lnckb.52698/lnckb.52714/lnckb.52781/lnckb.52836/lnckb.5297/lnckb.52976/lnckb.53605/lnckb.53667/lnckb.53702/lnckb.5417/lnckb.54398/lnckb.54670/lnckb.54743/lnckb.54800/lnckb.54973/lnckb.54975/lnckb.55002/lnckb.55076/lnckb.55265/lnckb.55295/lnckb.55486/lnckb.55539/lnckb.5563/lnckb.55705/lnckb.55787/lnckb.55861/lnckb.55886/lnckb.5595/lnckb.56071/lnckb.56121/lnckb.56308/lnckb.56329/lnckb.56486/lnckb.56809/lnckb.56825/lnckb.56854/lnckb.56865/lnckb.56962/lnckb.57065/lnckb.57178/lnckb.57200/lnckb.57417/lnckb.57418/lnckb.57443/lnckb.5788/lnckb.57916/lnckb.57923/lnckb.58063/lnckb.5813/lnckb.58287/lnckb.5834/lnckb.58484/lnckb.5854/lnckb.58651/lnckb.5870/lnckb.5871/lnckb.58717/lnckb.5889/lnckb.59080/lnckb.59182/lnckb.59296/lnckb.59304/lnckb.5969/lnckb.60060/lnckb.6023/lnckb.60421/lnckb.6056/lnckb.60669/lnckb.6068/lnckb.628/lnckb.6312/lnckb.64097/lnckb.64240/lnckb.6455/lnckb.6505/lnckb.6515/lnckb.65154/lnckb.6661/lnckb.67092/lnckb.67111/lnckb.67213/lnckb.67330/lnckb.67935/lnckb.68554/lnckb.69545/lnckb.6983/lnckb.6989/lnckb.69931/lnckb.70083/lnckb.70091/lnckb.70378/lnckb.7050/lnckb.71180/lnckb.71392/lnckb.71393/lnckb.71785/lnckb.71876/lnckb.7216/lnckb.72339/lnckb.73091/lnckb.7387/lnckb.74277/lnckb.744/lnckb.7478/lnckb.7503/lnckb.75537/lnckb.76037/lnckb.76434/lnckb.7661/lnckb.7680/lnckb.7681/lnckb.7698/lnckb.7699/lnckb.7719/lnckb.77210/lnckb.7823/lnckb.78529/lnckb.794/lnckb.7970/lnckb.798/lnckb.8/lnckb.80049/lnckb.814/lnckb.8247/lnckb.82972/lnckb.8382/lnckb.8392/lnckb.85682/lnckb.8598/lnckb.861/lnckb.8776/lnckb.8860/lnckb.8902/lnckb.89823/lnckb.9122/lnckb.9123/lnckb.9234/lnckb.9333/lnckb.9338/lnckb.9341/lnckb.9342/lnckb.9384/lnckb.9542/lnckb.9582/lnckb.99068/lnckb.9988	lnckb.100351/lnckb.100886/lnckb.102812/MATN1-AS1/lnckb.103453/LOC103611081/lnckb.104617/lnckb.104865/lnckb.105567/lnckb.105727/lnckb.105728/lnckb.105841/RP11-218M22.1/CACNA1C-AS2/lnckb.106880/LOC105369632/LOC107984520/lnckb.108704/RP11-266K4.9/LOC642846/lnckb.109635/lnckb.109636/PLBD1-AS1/lnckb.110993/lnckb.110994/RASSF8-AS1/lnckb.112860/LOC105369714/lnckb.113500/LOC101927019/BCDIN3D-AS1/LOC107984510/LOC105369771/LOC653160/LOC107985731/PCBP2-OT1/LOC400043/LOC105369781/LOC105369780/LINC01137/SOCS2-AS1/LOC105369974/FAM222A-AS1/LOC105370000/RP11-131L12.3,RP11-131L12.4/LOC107984440/LOC101929516/AC156455.1/LOC105370041/THRIL/LOC107984585/RP11-93G5.1/RP11-74J13.8/RP5-994D16.9/TSC22D1-AS1/MED4-AS1/RP11-327P2.7/LOC107984952/RP11-90L1.8/LOC107984643/LOC102724814/DHRS4-AS1/ARHGAP5-AS1/LOC105370446/LOC105378180/KTN1-AS1/RP3-395M20.8/LOC107984655/LOC105370538/RP11-363J20.1,RP11-363J20.2/LOC105370555/LOC105378715/LOC101928377/LOC105370573/LOC100506603/LOC105378721/RP11-1078H9.5/LINC00341/SNHG10/RP11-638I2.4/MEG3/SNHG23/LOC107984658/lnckb.16442/RP11-1017G21.4/SNHG14/RP11-701H24.7/SNHG14,PWAR6/lnckb.16801/IPW/LOC101929988/OIP5-AS1/DYX1C1-CCPG1/RP11-1069G10.1/USP3-AS1/CTD-2026K11.4/lnckb.17982/ST20-AS1/lnckb.18041/LOC107984753/LOC105370947/MIR9-3HG/lnckb.1828/LOC105370974/LINC01197/LINC01197/LINC00924/RP11-522B15.3/LOC107984861/lnckb.18851/GNG12-AS1/MMP25-AS1/LINC01569/RP11-65J21.4/LOC101927469/LOC102723385/LOC105371131/lnckb.19359/lnckb.19463/RP11-426C22.4/LOC101928556/lnckb.19637/lnckb.19744/LONP2/NEXN-AS1/LOC400541/RP11-529K1.2/RP11-346C20.4,RP11-346C20.3/lnckb.20328/RP11-298D21.1/LOC105371376/LOC105371416/FAM157C/LOC105371481/LOC101927864/LOC101927911/LOC100133331/LOC102724009/LOC105371502/LOC284023/LOC100128006/RP11-458J1.1/lnckb.22229/lnckb.22330/LOC107985077/LOC101926967/LOC105371792/CTD-2020K17.1/MAP3K14-AS1/HOXB-AS1/RP11-893F2.13/RP11-60A24.3/LOC107985020/LOC107984986/LOC105371870/lnckb.23188/TEN1-CDK3/LOC105274304/RP11-421L21.3/lnckb.23962/DLGAP1-AS2/LINC00667/RP11-483I13.5,RP11-483I13.6/LOC107985154/LOC105372018/DSG2-AS1/LOC107985139/LOC107985140/lnckb.24854/LINC00909/RP11-96K19.5/CIRBP-AS1/SLC16A1-AS1/CTD-2006C1.2/lnckb.25773/BISPR/LINC00665/LOC107985291/CTC-492K19.4/LOC105372401/ARHGEF1/AC007193.9/LOC107985310/DACT3-AS1/GLTSCR2-AS1/LOC107984140/lnckb.27176/LOC107985522/LOC105378941/LOC105372432/PTOV1-AS2/LINC00623/SPACA6P-AS/LOC105369197/lnckb.27719/CTD-2583A14.8/A1BG-AS1/LOC105372485/MZF1-AS1/RP11-14N7.2/LOC105373354/lnckb.28603/LINC01105/RP11-95D17.1/LOC105373463/LOC107985860/LINC01138/AC097724.3/lnckb.29152/LOC105374464/lnckb.29218/CDC42EP3/CYP1B1-AS1/SLC8A1-AS1/LOC107985877/LINC00869/RP11-196G18.22/RP11-196G18.24/AC074289.1/lnckb.29779/LOC107985901/LINC00115/AC015971.2/RP11-734K23.9/AC159540.1/LOC107985921/LOC105373511/AC009303.2/LINC01128/TTC21B/LOC102724081/CERS6-AS1/MIR34A,RP3-510D11.4/MLK7-AS1/lnckb.31415/TTN-AS1/TTN-AS1/LOC105373766/lnckb.31637/LOC105373836/CFLAR-AS1/RP11-105N14.1/RP11-566E18.1/PKI55/LOC105373918/LOC105373925/LOC107985998/RP11-307C12.11/LOC107986003/LOC105373975/NRSN2-AS1/LINC00654/MCM8-AS1/HM13-AS1/ZNF341-AS1/DLGAP4-AS1/lnckb.33576/LOC107985405/LINC00176/CADM3-AS1/LINC01133/AP000253.1/LOC107987297/LOC107985481/LOC102724740/LINC00334/ADORA2A-AS1/CTA-125H2.2/KIAA1656/TUG1/LINC01521/LOC105373000/LOC101927051/LOC100130899/LINC01315/LOC101927393/MIRLET7BHG/lnckb.36128/RP11-572B2.1/PRRT3-AS1/RP11-1020A11.2/EMC3-AS1/LOC105376952/LOC105376963/lnckb.36881/LOC105377023/ITGA9-AS1/LOC105377644/RP11-136C24.2/ZNF197-AS1/LIMD1-AS1/RASSF1-AS1/LOC107986085/LOC105377089/LOC105377102/LOC105377103/LOC101928673/GAS5-AS1/PDZRN3-AS1,CTD-2006M22.2/LINC00960/LOC105376736/lnckb.37936/lnckb.38148/LOC100129550/ALDH1L1-AS2/LOC107986124/GATA2-AS1/lnckb.38327/lnckb.38339/lnckb.38342/RP11-274H2.5/lnckb.38675/lnckb.38756/LOC107986152/EHHADH-AS1/RP11-573D15.9/LOC101929130/LPP-AS2/OPA1-AS1/LOC102724808/RP11-480A16.1/MFI2-AS1/LOC107985236/LMLN-AS1/LOC107986246/LOC105374339/SPON2/CTBP1-AS2/LOC105374533/LOC105374407/RP11-227F19.5/USP46-AS1/LOC101929160/LOC101927145/LOC105377253/UBA6-AS1/LOC105377286/FLJ20021/LOC107986298/SNHG8/LOC105377395/LOC105379404/LOC101929224/RP11-372K14.2/LOC105377576/RP11-661C8.3/LOC100506688/LOC101929977/LOC105374711/LOC107986413/RP11-430C7.5/OSMR-AS1/LOC105374740/LOC102723752/OXCT1-AS1/FLJ32255/LOC648987/RP11-159F24.3,RP11-159F24.6/NNT-AS1/CTC-351M12.1/CKMT2-AS1/LOC644285/RP11-359P5.1/LOC105379173/TH2LCRR/LOC105372884/LOC100130172/LOC105379193/LOC107986455/LOC107986458/CTB-178M22.2/LOC107986488/HEIH/LOC100132062/LOC102723922/LOC105374898/lnckb.4529/LOC105374933/LOC107986581/HCG4B/HCG18/PRRT1/PPT2-EGFL8/LOC107986589/HLA-DQB1-AS1/HLX-AS1/LOC101929188/RP11-513I15.6/LOC101929243/LOC102723648/TRAM2-AS1/LINC00472/LOC107986612/LOC101927164/BVES-AS1/RP3-355L5.4/lnckb.47208/lnckb.47365/RP3-425C14.4/LOC105377994/LOC101928140/LOC107986527/RP11-445F6.2/IBA57-AS1/C1orf145/LOC107985358/TSNAX-DISC1/LOC105373170/LOC107985361/AC093627.10/lnckb.49660/TMEM51-AS1/HOTAIRM1/LGALS8-AS1/LOC107985367/AC007255.8/LOC105375213/LOC646762/LINC01176/LOC105375228/LOC101930085/ELMO1-AS1/LOC102724946/LOC100653233/RP4-756H11.3/LINC01347/LOC105373255/AC083884.8/LOC100133091/APTR/LOC105375402/STAG3L5P-PVRIG2P-PILRB/PRKRIP1/LOC105375433/RP11-325F22.2/RP11-439E19.10/HRAT17/ST7-OT3/RP11-390E23.3/RP11-390E23.6/LINC01000/LOC107986851/LOC349160/LOC105375533/LOC105375563/LOC107984190/LOC101927595/MCPH1-AS1/lnckb.52590/LOC105379235/LOC102723313/LOC100506990/CTD-2547L16.1/PITRM1-AS1/RP11-177H13.2/LOC107986948/LACTB2-AS1/STAU2-AS1/LOC107984200/RP11-532M24.1/LOC100288181/LOC107986985/LOC100996662/VLDLR-AS1/LOC105375957/CDC37L1-AS1/LURAP1L-AS1/LOC107987057/LOC105376014/FAM95C,RP11-392E22.10/LOC107984035/RP11-295P9.3/LOC101927069/RORB-AS1/LOC105376106/LOC105376114/LOC107984210/LOC100128361/MIRLET7DHG/TMEM246-AS1/SMC2-AS1/LOC105376220/MIR3911/RP11-228B15.4/LOC105376286/RP11-216B9.6/LOC107987134/DBH-AS1/NALT1/SNHG7/LOC101928055/LOC101928032/lnckb.57443/WAC-AS1/INE1/LINC01560/LOC105373213/SVIL-AS1/XIST/RP11-305E6.4/MORF4L2-AS1/lnckb.5854/lnckb.58651/ZEB1-AS1/ZEB1-AS1/LOC101928359/LOC107984219/CH17-340M24.3/LOC107987337/TTTY14/TTTY10/LOC101929540/CATG00000001466.1/LOC105378272/CATG00000009086.1/LOC105378281/CATG00000013305.1/LOC105378286/LOC100506730/LOC101929846/CATG00000072312.1/CATG00000074964.1/lnckb.6455/RP11-464F9.21/ZSWIM8-AS1/CATG00000089174.1/RP11-338I21.1/SNORD3A/RP11-372K14.2/lnckb.67213/lnckb.67330/lnckb.67935/lnckb.68554/lnckb.69545/OLMALINC,RP11-285F16.1/lnckb.6989/lnckb.69931/lnckb.70083/lnckb.70091/lnckb.70378/LOC107984263/lnckb.71180/lnckb.71392/lnckb.71393/lnckb.71785/lnckb.71876/LOC103344931/lnckb.72339/lnckb.73091/ATE1-AS1/lnckb.74277/LINC01355/EDRF1-AS1/LOC105378550/lnckb.75537/lnckb.76037/lnckb.76434/LINC01001/RP11-326C3.7/LOC105376504/lnckb.7698/lnckb.7699/DEAF1/lnckb.77210/KCNQ1OT1/lnckb.78529/LOC107984931/LOC107984305/LOC105376864/RP11-34P13.14/lnckb.80049/lnckb.814/LOC105376579/lnckb.82972/WT1-AS/LINC00294/lnckb.85682/LRP4-AS1/LOC646471/ZFP91-CNTF/RP11-881M11.1/DKFZP434K028/lnckb.89823/LOC107984338/NEAT1/lnckb.9234/MRGPRF-AS1/LOC107984344/RP11-554A11.9/LOC338694/LOC105369373/AP001189.4/KCTD21-AS1/lnckb.99068/RP11-356J5.12	TAX1BP1/NCOA4/DLAT/PCMT1/IARS2/OPA1/EPM2A/GRSF1/PRDX3/VWA8/SCRN3/KIAA0232/SUCLA2/GHITM/CFAP126/FASTKD2,AC008269.2/RCAN2/TOMM70/KIF1BP/WWP1
M1	GO_REGULATION_OF_SMALL_GTPASE_MEDIATED_SIGNAL_TRANSDUCTION	GO_REGULATION_OF_SMALL_GTPASE_MEDIATED_SIGNAL_TRANSDUCTION	7.12691e-06	0.00340861	0.00321836	IQSEC3/ARHGDIB/KITLG/FGD6/INPP5B/RASAL1/SPATA13/ARHGEF40/SOS2/RHOJ/AKAP13/ARHGEF16/KCTD13/PLEKHG4/RAP1GAP2/RHOT1/ARHGAP29/RAC3/RALBP1/CDH2/CSF1/DNM2/ARHGEF1/APOE/ARHGAP35/CYTH2/RHOQ/ARHGAP25/CHN1/ALS2/CUL3/ARHGEF2/NTRK1/ARFGEF2/STMN3/SGSM3/RAF1/FGD5/MYOC/ARHGAP31/KALRN/CAMK2D/MFN2/ARHGAP10/FBXO8/SRGAP2/ARHGEF37/SYNGAP1/SIPA1L2/CYTH3/RASA4B/RASA4/ARHGEF10/PSD3/PREX2/ARHGAP39/VAV2/FGD1/ARHGEF6/ARHGEF10L/RHOBTB1/ARHGAP19/ARAP1/RDX	64	3532	595	lnckb.100351/lnckb.100886/lnckb.102812/lnckb.1030/lnckb.103453/lnckb.10457/lnckb.104617/lnckb.104865/lnckb.105567/lnckb.105727/lnckb.105728/lnckb.105841/lnckb.10629/lnckb.10672/lnckb.106880/lnckb.10816/lnckb.10862/lnckb.108704/lnckb.10879/lnckb.10913/lnckb.109635/lnckb.109636/lnckb.11096/lnckb.110993/lnckb.110994/lnckb.11241/lnckb.112860/lnckb.11309/lnckb.113500/lnckb.11391/lnckb.11580/lnckb.11652/lnckb.11656/lnckb.1167/lnckb.117/lnckb.11739/lnckb.11780/lnckb.11861/lnckb.11862/lnckb.1236/lnckb.12424/lnckb.12720/lnckb.12733/lnckb.12839/lnckb.12924/lnckb.12940/lnckb.1300/lnckb.13042/lnckb.13102/lnckb.13156/lnckb.13565/lnckb.13827/lnckb.13881/lnckb.1390/lnckb.13953/lnckb.14026/lnckb.14110/lnckb.1463/lnckb.14730/lnckb.14973/lnckb.15066/lnckb.15075/lnckb.15209/lnckb.15226/lnckb.15491/lnckb.15570/lnckb.157/lnckb.15731/lnckb.15763/lnckb.15808/lnckb.15838/lnckb.1584/lnckb.15965/lnckb.15978/lnckb.15991/lnckb.1600/lnckb.16161/lnckb.16284/lnckb.16288/lnckb.16378/lnckb.16398/lnckb.16401/lnckb.16438/lnckb.16442/lnckb.16444/lnckb.16798/lnckb.16799/lnckb.16800/lnckb.16801/lnckb.16806/lnckb.16956/lnckb.17147/lnckb.17403/lnckb.17528/lnckb.17562/lnckb.17904/lnckb.17982/lnckb.18010/lnckb.18041/lnckb.18057/lnckb.18135/lnckb.18207/lnckb.1828/lnckb.18280/lnckb.18334/lnckb.18336/lnckb.18344/lnckb.18363/lnckb.18690/lnckb.18851/lnckb.1889/lnckb.18895/lnckb.18961/lnckb.19158/lnckb.19173/lnckb.19245/lnckb.19344/lnckb.19359/lnckb.19463/lnckb.19475/lnckb.19493/lnckb.19637/lnckb.19744/lnckb.19769/lnckb.1992/lnckb.20231/lnckb.20241/lnckb.20307/lnckb.20328/lnckb.20472/lnckb.20507/lnckb.20742/lnckb.20773/lnckb.20909/lnckb.20964/lnckb.20982/lnckb.21/lnckb.21082/lnckb.21083/lnckb.21233/lnckb.21358/lnckb.22140/lnckb.22229/lnckb.22330/lnckb.22359/lnckb.22386/lnckb.22412/lnckb.22444/lnckb.22448/lnckb.22558/lnckb.22646/lnckb.22776/lnckb.22908/lnckb.22944/lnckb.23050/lnckb.23188/lnckb.23293/lnckb.23331/lnckb.2350/lnckb.23962/lnckb.24034/lnckb.24050/lnckb.2406/lnckb.24197/lnckb.24284/lnckb.24406/lnckb.24446/lnckb.24712/lnckb.24854/lnckb.24949/lnckb.2516/lnckb.25191/lnckb.2568/lnckb.25741/lnckb.25773/lnckb.26025/lnckb.26546/lnckb.26642/lnckb.26746/lnckb.26785/lnckb.26825/lnckb.27068/lnckb.27080/lnckb.27088/lnckb.27140/lnckb.27170/lnckb.27176/lnckb.2718/lnckb.2719/lnckb.27203/lnckb.27287/lnckb.2733/lnckb.27407/lnckb.27420/lnckb.27719/lnckb.27757/lnckb.27783/lnckb.27808/lnckb.27814/lnckb.2788/lnckb.28559/lnckb.28603/lnckb.28631/lnckb.28724/lnckb.28892/lnckb.28996/lnckb.2908/lnckb.29091/lnckb.29152/lnckb.29215/lnckb.29218/lnckb.29219/lnckb.29231/lnckb.29274/lnckb.29345/lnckb.2937/lnckb.2951/lnckb.2952/lnckb.29642/lnckb.29779/lnckb.29940/lnckb.30/lnckb.30088/lnckb.30253/lnckb.30256/lnckb.30268/lnckb.30327/lnckb.30632/lnckb.31/lnckb.31259/lnckb.31279/lnckb.31282/lnckb.313/lnckb.31361/lnckb.31415/lnckb.31478/lnckb.31485/lnckb.31487/lnckb.31637/lnckb.31781/lnckb.31783/lnckb.31938/lnckb.31985/lnckb.31986/lnckb.32248/lnckb.32281/lnckb.32317/lnckb.3250/lnckb.32533/lnckb.32626/lnckb.32673/lnckb.32865/lnckb.32878/lnckb.33268/lnckb.33350/lnckb.33424/lnckb.33576/lnckb.33627/lnckb.34225/lnckb.3424/lnckb.3457/lnckb.34587/lnckb.34650/lnckb.34651/lnckb.34766/lnckb.34993/lnckb.35407/lnckb.35447/lnckb.35581/lnckb.35608/lnckb.35624/lnckb.35643/lnckb.35783/lnckb.35903/lnckb.35997/lnckb.36017/lnckb.36127/lnckb.36128/lnckb.36488/lnckb.36563/lnckb.36566/lnckb.36567/lnckb.36602/lnckb.36672/lnckb.36881/lnckb.36907/lnckb.36940/lnckb.36979/lnckb.37046/lnckb.37082/lnckb.37119/lnckb.37315/lnckb.37329/lnckb.37369/lnckb.37478/lnckb.37490/lnckb.3752/lnckb.3766/lnckb.37670/lnckb.37690/lnckb.377/lnckb.37936/lnckb.38148/lnckb.38177/lnckb.38234/lnckb.38238/lnckb.38300/lnckb.38327/lnckb.38339/lnckb.38342/lnckb.38589/lnckb.38675/lnckb.38756/lnckb.38895/lnckb.39162/lnckb.39204/lnckb.39223/lnckb.39246/lnckb.39323/lnckb.39324/lnckb.39418/lnckb.39474/lnckb.3949/lnckb.39500/lnckb.39621/lnckb.39626/lnckb.39646/lnckb.39653/lnckb.40055/lnckb.40193/lnckb.40272/lnckb.40383/lnckb.4043/lnckb.40496/lnckb.40502/lnckb.40525/lnckb.40706/lnckb.41002/lnckb.41070/lnckb.41176/lnckb.41191/lnckb.41194/lnckb.4120/lnckb.41568/lnckb.41915/lnckb.42175/lnckb.42176/lnckb.42344/lnckb.42534/lnckb.42617/lnckb.4264/lnckb.42652/lnckb.42703/lnckb.42708/lnckb.42709/lnckb.42730/lnckb.42732/lnckb.42749/lnckb.42753/lnckb.43063/lnckb.43279/lnckb.43346/lnckb.43747/lnckb.43853/lnckb.43893/lnckb.4390/lnckb.44044/lnckb.44068/lnckb.44244/lnckb.44285/lnckb.44632/lnckb.44883/lnckb.44980/lnckb.45010/lnckb.45108/lnckb.45268/lnckb.4529/lnckb.45431/lnckb.45648/lnckb.45861/lnckb.45885/lnckb.46030/lnckb.46032/lnckb.46057/lnckb.46059/lnckb.4609/lnckb.46119/lnckb.46144/lnckb.46157/lnckb.46207/lnckb.46568/lnckb.46720/lnckb.46775/lnckb.4686/lnckb.47075/lnckb.47080/lnckb.47208/lnckb.47365/lnckb.47366/lnckb.47423/lnckb.47437/lnckb.47438/lnckb.47643/lnckb.4789/lnckb.4793/lnckb.4859/lnckb.4890/lnckb.4892/lnckb.4910/lnckb.49656/lnckb.49660/lnckb.498/lnckb.50187/lnckb.5019/lnckb.5020/lnckb.50238/lnckb.50240/lnckb.50242/lnckb.50264/lnckb.50335/lnckb.50347/lnckb.50378/lnckb.50483/lnckb.50702/lnckb.50795/lnckb.5085/lnckb.5090/lnckb.50928/lnckb.51003/lnckb.51027/lnckb.51191/lnckb.51351/lnckb.51441/lnckb.51444/lnckb.51488/lnckb.5155/lnckb.51595/lnckb.51643/lnckb.51705/lnckb.51710/lnckb.51789/lnckb.51937/lnckb.51949/lnckb.51999/lnckb.52213/lnckb.5249/lnckb.52509/lnckb.52586/lnckb.52590/lnckb.52698/lnckb.52714/lnckb.52781/lnckb.52836/lnckb.5297/lnckb.52976/lnckb.53605/lnckb.53667/lnckb.53702/lnckb.5417/lnckb.54398/lnckb.54670/lnckb.54743/lnckb.54800/lnckb.54973/lnckb.54975/lnckb.55002/lnckb.55076/lnckb.55265/lnckb.55295/lnckb.55486/lnckb.55539/lnckb.5563/lnckb.55705/lnckb.55787/lnckb.55861/lnckb.55886/lnckb.5595/lnckb.56071/lnckb.56121/lnckb.56308/lnckb.56329/lnckb.56486/lnckb.56809/lnckb.56825/lnckb.56854/lnckb.56865/lnckb.56962/lnckb.57065/lnckb.57178/lnckb.57200/lnckb.57417/lnckb.57418/lnckb.57443/lnckb.5788/lnckb.57916/lnckb.57923/lnckb.58063/lnckb.5813/lnckb.58287/lnckb.5834/lnckb.58484/lnckb.5854/lnckb.58651/lnckb.5870/lnckb.5871/lnckb.58717/lnckb.5889/lnckb.59080/lnckb.59182/lnckb.59296/lnckb.59304/lnckb.5969/lnckb.60060/lnckb.6023/lnckb.60421/lnckb.6056/lnckb.60669/lnckb.6068/lnckb.628/lnckb.6312/lnckb.64097/lnckb.64240/lnckb.6455/lnckb.6505/lnckb.6515/lnckb.65154/lnckb.6661/lnckb.67092/lnckb.67111/lnckb.67213/lnckb.67330/lnckb.67935/lnckb.68554/lnckb.69545/lnckb.6983/lnckb.6989/lnckb.69931/lnckb.70083/lnckb.70091/lnckb.70378/lnckb.7050/lnckb.71180/lnckb.71392/lnckb.71393/lnckb.71785/lnckb.71876/lnckb.7216/lnckb.72339/lnckb.73091/lnckb.7387/lnckb.74277/lnckb.744/lnckb.7478/lnckb.7503/lnckb.75537/lnckb.76037/lnckb.76434/lnckb.7661/lnckb.7680/lnckb.7681/lnckb.7698/lnckb.7699/lnckb.7719/lnckb.77210/lnckb.7823/lnckb.78529/lnckb.794/lnckb.7970/lnckb.798/lnckb.8/lnckb.80049/lnckb.814/lnckb.8247/lnckb.82972/lnckb.8382/lnckb.8392/lnckb.85682/lnckb.8598/lnckb.861/lnckb.8776/lnckb.8860/lnckb.8902/lnckb.89823/lnckb.9122/lnckb.9123/lnckb.9234/lnckb.9333/lnckb.9338/lnckb.9341/lnckb.9342/lnckb.9384/lnckb.9542/lnckb.9582/lnckb.99068/lnckb.9988	lnckb.100351/lnckb.100886/lnckb.102812/MATN1-AS1/lnckb.103453/LOC103611081/lnckb.104617/lnckb.104865/lnckb.105567/lnckb.105727/lnckb.105728/lnckb.105841/RP11-218M22.1/CACNA1C-AS2/lnckb.106880/LOC105369632/LOC107984520/lnckb.108704/RP11-266K4.9/LOC642846/lnckb.109635/lnckb.109636/PLBD1-AS1/lnckb.110993/lnckb.110994/RASSF8-AS1/lnckb.112860/LOC105369714/lnckb.113500/LOC101927019/BCDIN3D-AS1/LOC107984510/LOC105369771/LOC653160/LOC107985731/PCBP2-OT1/LOC400043/LOC105369781/LOC105369780/LINC01137/SOCS2-AS1/LOC105369974/FAM222A-AS1/LOC105370000/RP11-131L12.3,RP11-131L12.4/LOC107984440/LOC101929516/AC156455.1/LOC105370041/THRIL/LOC107984585/RP11-93G5.1/RP11-74J13.8/RP5-994D16.9/TSC22D1-AS1/MED4-AS1/RP11-327P2.7/LOC107984952/RP11-90L1.8/LOC107984643/LOC102724814/DHRS4-AS1/ARHGAP5-AS1/LOC105370446/LOC105378180/KTN1-AS1/RP3-395M20.8/LOC107984655/LOC105370538/RP11-363J20.1,RP11-363J20.2/LOC105370555/LOC105378715/LOC101928377/LOC105370573/LOC100506603/LOC105378721/RP11-1078H9.5/LINC00341/SNHG10/RP11-638I2.4/MEG3/SNHG23/LOC107984658/lnckb.16442/RP11-1017G21.4/SNHG14/RP11-701H24.7/SNHG14,PWAR6/lnckb.16801/IPW/LOC101929988/OIP5-AS1/DYX1C1-CCPG1/RP11-1069G10.1/USP3-AS1/CTD-2026K11.4/lnckb.17982/ST20-AS1/lnckb.18041/LOC107984753/LOC105370947/MIR9-3HG/lnckb.1828/LOC105370974/LINC01197/LINC01197/LINC00924/RP11-522B15.3/LOC107984861/lnckb.18851/GNG12-AS1/MMP25-AS1/LINC01569/RP11-65J21.4/LOC101927469/LOC102723385/LOC105371131/lnckb.19359/lnckb.19463/RP11-426C22.4/LOC101928556/lnckb.19637/lnckb.19744/LONP2/NEXN-AS1/LOC400541/RP11-529K1.2/RP11-346C20.4,RP11-346C20.3/lnckb.20328/RP11-298D21.1/LOC105371376/LOC105371416/FAM157C/LOC105371481/LOC101927864/LOC101927911/LOC100133331/LOC102724009/LOC105371502/LOC284023/LOC100128006/RP11-458J1.1/lnckb.22229/lnckb.22330/LOC107985077/LOC101926967/LOC105371792/CTD-2020K17.1/MAP3K14-AS1/HOXB-AS1/RP11-893F2.13/RP11-60A24.3/LOC107985020/LOC107984986/LOC105371870/lnckb.23188/TEN1-CDK3/LOC105274304/RP11-421L21.3/lnckb.23962/DLGAP1-AS2/LINC00667/RP11-483I13.5,RP11-483I13.6/LOC107985154/LOC105372018/DSG2-AS1/LOC107985139/LOC107985140/lnckb.24854/LINC00909/RP11-96K19.5/CIRBP-AS1/SLC16A1-AS1/CTD-2006C1.2/lnckb.25773/BISPR/LINC00665/LOC107985291/CTC-492K19.4/LOC105372401/ARHGEF1/AC007193.9/LOC107985310/DACT3-AS1/GLTSCR2-AS1/LOC107984140/lnckb.27176/LOC107985522/LOC105378941/LOC105372432/PTOV1-AS2/LINC00623/SPACA6P-AS/LOC105369197/lnckb.27719/CTD-2583A14.8/A1BG-AS1/LOC105372485/MZF1-AS1/RP11-14N7.2/LOC105373354/lnckb.28603/LINC01105/RP11-95D17.1/LOC105373463/LOC107985860/LINC01138/AC097724.3/lnckb.29152/LOC105374464/lnckb.29218/CDC42EP3/CYP1B1-AS1/SLC8A1-AS1/LOC107985877/LINC00869/RP11-196G18.22/RP11-196G18.24/AC074289.1/lnckb.29779/LOC107985901/LINC00115/AC015971.2/RP11-734K23.9/AC159540.1/LOC107985921/LOC105373511/AC009303.2/LINC01128/TTC21B/LOC102724081/CERS6-AS1/MIR34A,RP3-510D11.4/MLK7-AS1/lnckb.31415/TTN-AS1/TTN-AS1/LOC105373766/lnckb.31637/LOC105373836/CFLAR-AS1/RP11-105N14.1/RP11-566E18.1/PKI55/LOC105373918/LOC105373925/LOC107985998/RP11-307C12.11/LOC107986003/LOC105373975/NRSN2-AS1/LINC00654/MCM8-AS1/HM13-AS1/ZNF341-AS1/DLGAP4-AS1/lnckb.33576/LOC107985405/LINC00176/CADM3-AS1/LINC01133/AP000253.1/LOC107987297/LOC107985481/LOC102724740/LINC00334/ADORA2A-AS1/CTA-125H2.2/KIAA1656/TUG1/LINC01521/LOC105373000/LOC101927051/LOC100130899/LINC01315/LOC101927393/MIRLET7BHG/lnckb.36128/RP11-572B2.1/PRRT3-AS1/RP11-1020A11.2/EMC3-AS1/LOC105376952/LOC105376963/lnckb.36881/LOC105377023/ITGA9-AS1/LOC105377644/RP11-136C24.2/ZNF197-AS1/LIMD1-AS1/RASSF1-AS1/LOC107986085/LOC105377089/LOC105377102/LOC105377103/LOC101928673/GAS5-AS1/PDZRN3-AS1,CTD-2006M22.2/LINC00960/LOC105376736/lnckb.37936/lnckb.38148/LOC100129550/ALDH1L1-AS2/LOC107986124/GATA2-AS1/lnckb.38327/lnckb.38339/lnckb.38342/RP11-274H2.5/lnckb.38675/lnckb.38756/LOC107986152/EHHADH-AS1/RP11-573D15.9/LOC101929130/LPP-AS2/OPA1-AS1/LOC102724808/RP11-480A16.1/MFI2-AS1/LOC107985236/LMLN-AS1/LOC107986246/LOC105374339/SPON2/CTBP1-AS2/LOC105374533/LOC105374407/RP11-227F19.5/USP46-AS1/LOC101929160/LOC101927145/LOC105377253/UBA6-AS1/LOC105377286/FLJ20021/LOC107986298/SNHG8/LOC105377395/LOC105379404/LOC101929224/RP11-372K14.2/LOC105377576/RP11-661C8.3/LOC100506688/LOC101929977/LOC105374711/LOC107986413/RP11-430C7.5/OSMR-AS1/LOC105374740/LOC102723752/OXCT1-AS1/FLJ32255/LOC648987/RP11-159F24.3,RP11-159F24.6/NNT-AS1/CTC-351M12.1/CKMT2-AS1/LOC644285/RP11-359P5.1/LOC105379173/TH2LCRR/LOC105372884/LOC100130172/LOC105379193/LOC107986455/LOC107986458/CTB-178M22.2/LOC107986488/HEIH/LOC100132062/LOC102723922/LOC105374898/lnckb.4529/LOC105374933/LOC107986581/HCG4B/HCG18/PRRT1/PPT2-EGFL8/LOC107986589/HLA-DQB1-AS1/HLX-AS1/LOC101929188/RP11-513I15.6/LOC101929243/LOC102723648/TRAM2-AS1/LINC00472/LOC107986612/LOC101927164/BVES-AS1/RP3-355L5.4/lnckb.47208/lnckb.47365/RP3-425C14.4/LOC105377994/LOC101928140/LOC107986527/RP11-445F6.2/IBA57-AS1/C1orf145/LOC107985358/TSNAX-DISC1/LOC105373170/LOC107985361/AC093627.10/lnckb.49660/TMEM51-AS1/HOTAIRM1/LGALS8-AS1/LOC107985367/AC007255.8/LOC105375213/LOC646762/LINC01176/LOC105375228/LOC101930085/ELMO1-AS1/LOC102724946/LOC100653233/RP4-756H11.3/LINC01347/LOC105373255/AC083884.8/LOC100133091/APTR/LOC105375402/STAG3L5P-PVRIG2P-PILRB/PRKRIP1/LOC105375433/RP11-325F22.2/RP11-439E19.10/HRAT17/ST7-OT3/RP11-390E23.3/RP11-390E23.6/LINC01000/LOC107986851/LOC349160/LOC105375533/LOC105375563/LOC107984190/LOC101927595/MCPH1-AS1/lnckb.52590/LOC105379235/LOC102723313/LOC100506990/CTD-2547L16.1/PITRM1-AS1/RP11-177H13.2/LOC107986948/LACTB2-AS1/STAU2-AS1/LOC107984200/RP11-532M24.1/LOC100288181/LOC107986985/LOC100996662/VLDLR-AS1/LOC105375957/CDC37L1-AS1/LURAP1L-AS1/LOC107987057/LOC105376014/FAM95C,RP11-392E22.10/LOC107984035/RP11-295P9.3/LOC101927069/RORB-AS1/LOC105376106/LOC105376114/LOC107984210/LOC100128361/MIRLET7DHG/TMEM246-AS1/SMC2-AS1/LOC105376220/MIR3911/RP11-228B15.4/LOC105376286/RP11-216B9.6/LOC107987134/DBH-AS1/NALT1/SNHG7/LOC101928055/LOC101928032/lnckb.57443/WAC-AS1/INE1/LINC01560/LOC105373213/SVIL-AS1/XIST/RP11-305E6.4/MORF4L2-AS1/lnckb.5854/lnckb.58651/ZEB1-AS1/ZEB1-AS1/LOC101928359/LOC107984219/CH17-340M24.3/LOC107987337/TTTY14/TTTY10/LOC101929540/CATG00000001466.1/LOC105378272/CATG00000009086.1/LOC105378281/CATG00000013305.1/LOC105378286/LOC100506730/LOC101929846/CATG00000072312.1/CATG00000074964.1/lnckb.6455/RP11-464F9.21/ZSWIM8-AS1/CATG00000089174.1/RP11-338I21.1/SNORD3A/RP11-372K14.2/lnckb.67213/lnckb.67330/lnckb.67935/lnckb.68554/lnckb.69545/OLMALINC,RP11-285F16.1/lnckb.6989/lnckb.69931/lnckb.70083/lnckb.70091/lnckb.70378/LOC107984263/lnckb.71180/lnckb.71392/lnckb.71393/lnckb.71785/lnckb.71876/LOC103344931/lnckb.72339/lnckb.73091/ATE1-AS1/lnckb.74277/LINC01355/EDRF1-AS1/LOC105378550/lnckb.75537/lnckb.76037/lnckb.76434/LINC01001/RP11-326C3.7/LOC105376504/lnckb.7698/lnckb.7699/DEAF1/lnckb.77210/KCNQ1OT1/lnckb.78529/LOC107984931/LOC107984305/LOC105376864/RP11-34P13.14/lnckb.80049/lnckb.814/LOC105376579/lnckb.82972/WT1-AS/LINC00294/lnckb.85682/LRP4-AS1/LOC646471/ZFP91-CNTF/RP11-881M11.1/DKFZP434K028/lnckb.89823/LOC107984338/NEAT1/lnckb.9234/MRGPRF-AS1/LOC107984344/RP11-554A11.9/LOC338694/LOC105369373/AP001189.4/KCTD21-AS1/lnckb.99068/RP11-356J5.12	TAX1BP1/NCOA4/DLAT/PCMT1/IARS2/OPA1/EPM2A/GRSF1/PRDX3/VWA8/SCRN3/KIAA0232/SUCLA2/GHITM/CFAP126/FASTKD2,AC008269.2/RCAN2/TOMM70/KIF1BP/WWP1
M1	GO_GLYCEROPHOSPHOLIPID_METABOLIC_PROCESS	GO_GLYCEROPHOSPHOLIPID_METABOLIC_PROCESS	9.02957e-06	0.00395871	0.00373777	KITLG/INPP5B/CHPT1/PTPN11/FGF9/TMEM55B/GDE1/CDIPT/LPCAT2/PAFAH1B1/PLD2/PIK3R6/PIGL/SLC44A3/MTMR4/PIGN/SH3YL1/MBOAT2/LPIN1/HADHA/HADHB/PIGF/TMEM150A/INPP4A/PI4KB/IRS1/CDS2/PIK3CD/CPNE1/PIGT/DPM1/PIGP/AGPAT3/PI4KAP1/PI4KAP2/GPD1L/PIK3R4/PIK3CB/PLSCR1/PLD1/PCYT1A/KIT/EGF/GAB1/LPCAT1/PIK3C2B/PIK3R1/FGF1/PDGFRB/GPLD1/BPNT1/IP6K3/FIG4/FYN/AGPAT4/GNPAT/EGFR/IMPA1/CPNE3/PTDSS1/EFR3A/PIP5K1B/AGPAT2/MTM1/PLA2G5/INPP5A/PLA2G16	67	3532	595	lnckb.100351/lnckb.100886/lnckb.102812/lnckb.1030/lnckb.103453/lnckb.10457/lnckb.104617/lnckb.104865/lnckb.105567/lnckb.105727/lnckb.105728/lnckb.105841/lnckb.10629/lnckb.10672/lnckb.106880/lnckb.10816/lnckb.10862/lnckb.108704/lnckb.10879/lnckb.10913/lnckb.109635/lnckb.109636/lnckb.11096/lnckb.110993/lnckb.110994/lnckb.11241/lnckb.112860/lnckb.11309/lnckb.113500/lnckb.11391/lnckb.11580/lnckb.11652/lnckb.11656/lnckb.1167/lnckb.117/lnckb.11739/lnckb.11780/lnckb.11861/lnckb.11862/lnckb.1236/lnckb.12424/lnckb.12720/lnckb.12733/lnckb.12839/lnckb.12924/lnckb.12940/lnckb.1300/lnckb.13042/lnckb.13102/lnckb.13156/lnckb.13565/lnckb.13827/lnckb.13881/lnckb.1390/lnckb.13953/lnckb.14026/lnckb.14110/lnckb.1463/lnckb.14730/lnckb.14973/lnckb.15066/lnckb.15075/lnckb.15209/lnckb.15226/lnckb.15491/lnckb.15570/lnckb.157/lnckb.15731/lnckb.15763/lnckb.15808/lnckb.15838/lnckb.1584/lnckb.15965/lnckb.15978/lnckb.15991/lnckb.1600/lnckb.16161/lnckb.16284/lnckb.16288/lnckb.16378/lnckb.16398/lnckb.16401/lnckb.16438/lnckb.16442/lnckb.16444/lnckb.16798/lnckb.16799/lnckb.16800/lnckb.16801/lnckb.16806/lnckb.16956/lnckb.17147/lnckb.17403/lnckb.17528/lnckb.17562/lnckb.17904/lnckb.17982/lnckb.18010/lnckb.18041/lnckb.18057/lnckb.18135/lnckb.18207/lnckb.1828/lnckb.18280/lnckb.18334/lnckb.18336/lnckb.18344/lnckb.18363/lnckb.18690/lnckb.18851/lnckb.1889/lnckb.18895/lnckb.18961/lnckb.19158/lnckb.19173/lnckb.19245/lnckb.19344/lnckb.19359/lnckb.19463/lnckb.19475/lnckb.19493/lnckb.19637/lnckb.19744/lnckb.19769/lnckb.1992/lnckb.20231/lnckb.20241/lnckb.20307/lnckb.20328/lnckb.20472/lnckb.20507/lnckb.20742/lnckb.20773/lnckb.20909/lnckb.20964/lnckb.20982/lnckb.21/lnckb.21082/lnckb.21083/lnckb.21233/lnckb.21358/lnckb.22140/lnckb.22229/lnckb.22330/lnckb.22359/lnckb.22386/lnckb.22412/lnckb.22444/lnckb.22448/lnckb.22558/lnckb.22646/lnckb.22776/lnckb.22908/lnckb.22944/lnckb.23050/lnckb.23188/lnckb.23293/lnckb.23331/lnckb.2350/lnckb.23962/lnckb.24034/lnckb.24050/lnckb.2406/lnckb.24197/lnckb.24284/lnckb.24406/lnckb.24446/lnckb.24712/lnckb.24854/lnckb.24949/lnckb.2516/lnckb.25191/lnckb.2568/lnckb.25741/lnckb.25773/lnckb.26025/lnckb.26546/lnckb.26642/lnckb.26746/lnckb.26785/lnckb.26825/lnckb.27068/lnckb.27080/lnckb.27088/lnckb.27140/lnckb.27170/lnckb.27176/lnckb.2718/lnckb.2719/lnckb.27203/lnckb.27287/lnckb.2733/lnckb.27407/lnckb.27420/lnckb.27719/lnckb.27757/lnckb.27783/lnckb.27808/lnckb.27814/lnckb.2788/lnckb.28559/lnckb.28603/lnckb.28631/lnckb.28724/lnckb.28892/lnckb.28996/lnckb.2908/lnckb.29091/lnckb.29152/lnckb.29215/lnckb.29218/lnckb.29219/lnckb.29231/lnckb.29274/lnckb.29345/lnckb.2937/lnckb.2951/lnckb.2952/lnckb.29642/lnckb.29779/lnckb.29940/lnckb.30/lnckb.30088/lnckb.30253/lnckb.30256/lnckb.30268/lnckb.30327/lnckb.30632/lnckb.31/lnckb.31259/lnckb.31279/lnckb.31282/lnckb.313/lnckb.31361/lnckb.31415/lnckb.31478/lnckb.31485/lnckb.31487/lnckb.31637/lnckb.31781/lnckb.31783/lnckb.31938/lnckb.31985/lnckb.31986/lnckb.32248/lnckb.32281/lnckb.32317/lnckb.3250/lnckb.32533/lnckb.32626/lnckb.32673/lnckb.32865/lnckb.32878/lnckb.33268/lnckb.33350/lnckb.33424/lnckb.33576/lnckb.33627/lnckb.34225/lnckb.3424/lnckb.3457/lnckb.34587/lnckb.34650/lnckb.34651/lnckb.34766/lnckb.34993/lnckb.35407/lnckb.35447/lnckb.35581/lnckb.35608/lnckb.35624/lnckb.35643/lnckb.35783/lnckb.35903/lnckb.35997/lnckb.36017/lnckb.36127/lnckb.36128/lnckb.36488/lnckb.36563/lnckb.36566/lnckb.36567/lnckb.36602/lnckb.36672/lnckb.36881/lnckb.36907/lnckb.36940/lnckb.36979/lnckb.37046/lnckb.37082/lnckb.37119/lnckb.37315/lnckb.37329/lnckb.37369/lnckb.37478/lnckb.37490/lnckb.3752/lnckb.3766/lnckb.37670/lnckb.37690/lnckb.377/lnckb.37936/lnckb.38148/lnckb.38177/lnckb.38234/lnckb.38238/lnckb.38300/lnckb.38327/lnckb.38339/lnckb.38342/lnckb.38589/lnckb.38675/lnckb.38756/lnckb.38895/lnckb.39162/lnckb.39204/lnckb.39223/lnckb.39246/lnckb.39323/lnckb.39324/lnckb.39418/lnckb.39474/lnckb.3949/lnckb.39500/lnckb.39621/lnckb.39626/lnckb.39646/lnckb.39653/lnckb.40055/lnckb.40193/lnckb.40272/lnckb.40383/lnckb.4043/lnckb.40496/lnckb.40502/lnckb.40525/lnckb.40706/lnckb.41002/lnckb.41070/lnckb.41176/lnckb.41191/lnckb.41194/lnckb.4120/lnckb.41568/lnckb.41915/lnckb.42175/lnckb.42176/lnckb.42344/lnckb.42534/lnckb.42617/lnckb.4264/lnckb.42652/lnckb.42703/lnckb.42708/lnckb.42709/lnckb.42730/lnckb.42732/lnckb.42749/lnckb.42753/lnckb.43063/lnckb.43279/lnckb.43346/lnckb.43747/lnckb.43853/lnckb.43893/lnckb.4390/lnckb.44044/lnckb.44068/lnckb.44244/lnckb.44285/lnckb.44632/lnckb.44883/lnckb.44980/lnckb.45010/lnckb.45108/lnckb.45268/lnckb.4529/lnckb.45431/lnckb.45648/lnckb.45861/lnckb.45885/lnckb.46030/lnckb.46032/lnckb.46057/lnckb.46059/lnckb.4609/lnckb.46119/lnckb.46144/lnckb.46157/lnckb.46207/lnckb.46568/lnckb.46720/lnckb.46775/lnckb.4686/lnckb.47075/lnckb.47080/lnckb.47208/lnckb.47365/lnckb.47366/lnckb.47423/lnckb.47437/lnckb.47438/lnckb.47643/lnckb.4789/lnckb.4793/lnckb.4859/lnckb.4890/lnckb.4892/lnckb.4910/lnckb.49656/lnckb.49660/lnckb.498/lnckb.50187/lnckb.5019/lnckb.5020/lnckb.50238/lnckb.50240/lnckb.50242/lnckb.50264/lnckb.50335/lnckb.50347/lnckb.50378/lnckb.50483/lnckb.50702/lnckb.50795/lnckb.5085/lnckb.5090/lnckb.50928/lnckb.51003/lnckb.51027/lnckb.51191/lnckb.51351/lnckb.51441/lnckb.51444/lnckb.51488/lnckb.5155/lnckb.51595/lnckb.51643/lnckb.51705/lnckb.51710/lnckb.51789/lnckb.51937/lnckb.51949/lnckb.51999/lnckb.52213/lnckb.5249/lnckb.52509/lnckb.52586/lnckb.52590/lnckb.52698/lnckb.52714/lnckb.52781/lnckb.52836/lnckb.5297/lnckb.52976/lnckb.53605/lnckb.53667/lnckb.53702/lnckb.5417/lnckb.54398/lnckb.54670/lnckb.54743/lnckb.54800/lnckb.54973/lnckb.54975/lnckb.55002/lnckb.55076/lnckb.55265/lnckb.55295/lnckb.55486/lnckb.55539/lnckb.5563/lnckb.55705/lnckb.55787/lnckb.55861/lnckb.55886/lnckb.5595/lnckb.56071/lnckb.56121/lnckb.56308/lnckb.56329/lnckb.56486/lnckb.56809/lnckb.56825/lnckb.56854/lnckb.56865/lnckb.56962/lnckb.57065/lnckb.57178/lnckb.57200/lnckb.57417/lnckb.57418/lnckb.57443/lnckb.5788/lnckb.57916/lnckb.57923/lnckb.58063/lnckb.5813/lnckb.58287/lnckb.5834/lnckb.58484/lnckb.5854/lnckb.58651/lnckb.5870/lnckb.5871/lnckb.58717/lnckb.5889/lnckb.59080/lnckb.59182/lnckb.59296/lnckb.59304/lnckb.5969/lnckb.60060/lnckb.6023/lnckb.60421/lnckb.6056/lnckb.60669/lnckb.6068/lnckb.628/lnckb.6312/lnckb.64097/lnckb.64240/lnckb.6455/lnckb.6505/lnckb.6515/lnckb.65154/lnckb.6661/lnckb.67092/lnckb.67111/lnckb.67213/lnckb.67330/lnckb.67935/lnckb.68554/lnckb.69545/lnckb.6983/lnckb.6989/lnckb.69931/lnckb.70083/lnckb.70091/lnckb.70378/lnckb.7050/lnckb.71180/lnckb.71392/lnckb.71393/lnckb.71785/lnckb.71876/lnckb.7216/lnckb.72339/lnckb.73091/lnckb.7387/lnckb.74277/lnckb.744/lnckb.7478/lnckb.7503/lnckb.75537/lnckb.76037/lnckb.76434/lnckb.7661/lnckb.7680/lnckb.7681/lnckb.7698/lnckb.7699/lnckb.7719/lnckb.77210/lnckb.7823/lnckb.78529/lnckb.794/lnckb.7970/lnckb.798/lnckb.8/lnckb.80049/lnckb.814/lnckb.8247/lnckb.82972/lnckb.8382/lnckb.8392/lnckb.85682/lnckb.8598/lnckb.861/lnckb.8776/lnckb.8860/lnckb.8902/lnckb.89823/lnckb.9122/lnckb.9123/lnckb.9234/lnckb.9333/lnckb.9338/lnckb.9341/lnckb.9342/lnckb.9384/lnckb.9542/lnckb.9582/lnckb.99068/lnckb.9988	lnckb.100351/lnckb.100886/lnckb.102812/MATN1-AS1/lnckb.103453/LOC103611081/lnckb.104617/lnckb.104865/lnckb.105567/lnckb.105727/lnckb.105728/lnckb.105841/RP11-218M22.1/CACNA1C-AS2/lnckb.106880/LOC105369632/LOC107984520/lnckb.108704/RP11-266K4.9/LOC642846/lnckb.109635/lnckb.109636/PLBD1-AS1/lnckb.110993/lnckb.110994/RASSF8-AS1/lnckb.112860/LOC105369714/lnckb.113500/LOC101927019/BCDIN3D-AS1/LOC107984510/LOC105369771/LOC653160/LOC107985731/PCBP2-OT1/LOC400043/LOC105369781/LOC105369780/LINC01137/SOCS2-AS1/LOC105369974/FAM222A-AS1/LOC105370000/RP11-131L12.3,RP11-131L12.4/LOC107984440/LOC101929516/AC156455.1/LOC105370041/THRIL/LOC107984585/RP11-93G5.1/RP11-74J13.8/RP5-994D16.9/TSC22D1-AS1/MED4-AS1/RP11-327P2.7/LOC107984952/RP11-90L1.8/LOC107984643/LOC102724814/DHRS4-AS1/ARHGAP5-AS1/LOC105370446/LOC105378180/KTN1-AS1/RP3-395M20.8/LOC107984655/LOC105370538/RP11-363J20.1,RP11-363J20.2/LOC105370555/LOC105378715/LOC101928377/LOC105370573/LOC100506603/LOC105378721/RP11-1078H9.5/LINC00341/SNHG10/RP11-638I2.4/MEG3/SNHG23/LOC107984658/lnckb.16442/RP11-1017G21.4/SNHG14/RP11-701H24.7/SNHG14,PWAR6/lnckb.16801/IPW/LOC101929988/OIP5-AS1/DYX1C1-CCPG1/RP11-1069G10.1/USP3-AS1/CTD-2026K11.4/lnckb.17982/ST20-AS1/lnckb.18041/LOC107984753/LOC105370947/MIR9-3HG/lnckb.1828/LOC105370974/LINC01197/LINC01197/LINC00924/RP11-522B15.3/LOC107984861/lnckb.18851/GNG12-AS1/MMP25-AS1/LINC01569/RP11-65J21.4/LOC101927469/LOC102723385/LOC105371131/lnckb.19359/lnckb.19463/RP11-426C22.4/LOC101928556/lnckb.19637/lnckb.19744/LONP2/NEXN-AS1/LOC400541/RP11-529K1.2/RP11-346C20.4,RP11-346C20.3/lnckb.20328/RP11-298D21.1/LOC105371376/LOC105371416/FAM157C/LOC105371481/LOC101927864/LOC101927911/LOC100133331/LOC102724009/LOC105371502/LOC284023/LOC100128006/RP11-458J1.1/lnckb.22229/lnckb.22330/LOC107985077/LOC101926967/LOC105371792/CTD-2020K17.1/MAP3K14-AS1/HOXB-AS1/RP11-893F2.13/RP11-60A24.3/LOC107985020/LOC107984986/LOC105371870/lnckb.23188/TEN1-CDK3/LOC105274304/RP11-421L21.3/lnckb.23962/DLGAP1-AS2/LINC00667/RP11-483I13.5,RP11-483I13.6/LOC107985154/LOC105372018/DSG2-AS1/LOC107985139/LOC107985140/lnckb.24854/LINC00909/RP11-96K19.5/CIRBP-AS1/SLC16A1-AS1/CTD-2006C1.2/lnckb.25773/BISPR/LINC00665/LOC107985291/CTC-492K19.4/LOC105372401/ARHGEF1/AC007193.9/LOC107985310/DACT3-AS1/GLTSCR2-AS1/LOC107984140/lnckb.27176/LOC107985522/LOC105378941/LOC105372432/PTOV1-AS2/LINC00623/SPACA6P-AS/LOC105369197/lnckb.27719/CTD-2583A14.8/A1BG-AS1/LOC105372485/MZF1-AS1/RP11-14N7.2/LOC105373354/lnckb.28603/LINC01105/RP11-95D17.1/LOC105373463/LOC107985860/LINC01138/AC097724.3/lnckb.29152/LOC105374464/lnckb.29218/CDC42EP3/CYP1B1-AS1/SLC8A1-AS1/LOC107985877/LINC00869/RP11-196G18.22/RP11-196G18.24/AC074289.1/lnckb.29779/LOC107985901/LINC00115/AC015971.2/RP11-734K23.9/AC159540.1/LOC107985921/LOC105373511/AC009303.2/LINC01128/TTC21B/LOC102724081/CERS6-AS1/MIR34A,RP3-510D11.4/MLK7-AS1/lnckb.31415/TTN-AS1/TTN-AS1/LOC105373766/lnckb.31637/LOC105373836/CFLAR-AS1/RP11-105N14.1/RP11-566E18.1/PKI55/LOC105373918/LOC105373925/LOC107985998/RP11-307C12.11/LOC107986003/LOC105373975/NRSN2-AS1/LINC00654/MCM8-AS1/HM13-AS1/ZNF341-AS1/DLGAP4-AS1/lnckb.33576/LOC107985405/LINC00176/CADM3-AS1/LINC01133/AP000253.1/LOC107987297/LOC107985481/LOC102724740/LINC00334/ADORA2A-AS1/CTA-125H2.2/KIAA1656/TUG1/LINC01521/LOC105373000/LOC101927051/LOC100130899/LINC01315/LOC101927393/MIRLET7BHG/lnckb.36128/RP11-572B2.1/PRRT3-AS1/RP11-1020A11.2/EMC3-AS1/LOC105376952/LOC105376963/lnckb.36881/LOC105377023/ITGA9-AS1/LOC105377644/RP11-136C24.2/ZNF197-AS1/LIMD1-AS1/RASSF1-AS1/LOC107986085/LOC105377089/LOC105377102/LOC105377103/LOC101928673/GAS5-AS1/PDZRN3-AS1,CTD-2006M22.2/LINC00960/LOC105376736/lnckb.37936/lnckb.38148/LOC100129550/ALDH1L1-AS2/LOC107986124/GATA2-AS1/lnckb.38327/lnckb.38339/lnckb.38342/RP11-274H2.5/lnckb.38675/lnckb.38756/LOC107986152/EHHADH-AS1/RP11-573D15.9/LOC101929130/LPP-AS2/OPA1-AS1/LOC102724808/RP11-480A16.1/MFI2-AS1/LOC107985236/LMLN-AS1/LOC107986246/LOC105374339/SPON2/CTBP1-AS2/LOC105374533/LOC105374407/RP11-227F19.5/USP46-AS1/LOC101929160/LOC101927145/LOC105377253/UBA6-AS1/LOC105377286/FLJ20021/LOC107986298/SNHG8/LOC105377395/LOC105379404/LOC101929224/RP11-372K14.2/LOC105377576/RP11-661C8.3/LOC100506688/LOC101929977/LOC105374711/LOC107986413/RP11-430C7.5/OSMR-AS1/LOC105374740/LOC102723752/OXCT1-AS1/FLJ32255/LOC648987/RP11-159F24.3,RP11-159F24.6/NNT-AS1/CTC-351M12.1/CKMT2-AS1/LOC644285/RP11-359P5.1/LOC105379173/TH2LCRR/LOC105372884/LOC100130172/LOC105379193/LOC107986455/LOC107986458/CTB-178M22.2/LOC107986488/HEIH/LOC100132062/LOC102723922/LOC105374898/lnckb.4529/LOC105374933/LOC107986581/HCG4B/HCG18/PRRT1/PPT2-EGFL8/LOC107986589/HLA-DQB1-AS1/HLX-AS1/LOC101929188/RP11-513I15.6/LOC101929243/LOC102723648/TRAM2-AS1/LINC00472/LOC107986612/LOC101927164/BVES-AS1/RP3-355L5.4/lnckb.47208/lnckb.47365/RP3-425C14.4/LOC105377994/LOC101928140/LOC107986527/RP11-445F6.2/IBA57-AS1/C1orf145/LOC107985358/TSNAX-DISC1/LOC105373170/LOC107985361/AC093627.10/lnckb.49660/TMEM51-AS1/HOTAIRM1/LGALS8-AS1/LOC107985367/AC007255.8/LOC105375213/LOC646762/LINC01176/LOC105375228/LOC101930085/ELMO1-AS1/LOC102724946/LOC100653233/RP4-756H11.3/LINC01347/LOC105373255/AC083884.8/LOC100133091/APTR/LOC105375402/STAG3L5P-PVRIG2P-PILRB/PRKRIP1/LOC105375433/RP11-325F22.2/RP11-439E19.10/HRAT17/ST7-OT3/RP11-390E23.3/RP11-390E23.6/LINC01000/LOC107986851/LOC349160/LOC105375533/LOC105375563/LOC107984190/LOC101927595/MCPH1-AS1/lnckb.52590/LOC105379235/LOC102723313/LOC100506990/CTD-2547L16.1/PITRM1-AS1/RP11-177H13.2/LOC107986948/LACTB2-AS1/STAU2-AS1/LOC107984200/RP11-532M24.1/LOC100288181/LOC107986985/LOC100996662/VLDLR-AS1/LOC105375957/CDC37L1-AS1/LURAP1L-AS1/LOC107987057/LOC105376014/FAM95C,RP11-392E22.10/LOC107984035/RP11-295P9.3/LOC101927069/RORB-AS1/LOC105376106/LOC105376114/LOC107984210/LOC100128361/MIRLET7DHG/TMEM246-AS1/SMC2-AS1/LOC105376220/MIR3911/RP11-228B15.4/LOC105376286/RP11-216B9.6/LOC107987134/DBH-AS1/NALT1/SNHG7/LOC101928055/LOC101928032/lnckb.57443/WAC-AS1/INE1/LINC01560/LOC105373213/SVIL-AS1/XIST/RP11-305E6.4/MORF4L2-AS1/lnckb.5854/lnckb.58651/ZEB1-AS1/ZEB1-AS1/LOC101928359/LOC107984219/CH17-340M24.3/LOC107987337/TTTY14/TTTY10/LOC101929540/CATG00000001466.1/LOC105378272/CATG00000009086.1/LOC105378281/CATG00000013305.1/LOC105378286/LOC100506730/LOC101929846/CATG00000072312.1/CATG00000074964.1/lnckb.6455/RP11-464F9.21/ZSWIM8-AS1/CATG00000089174.1/RP11-338I21.1/SNORD3A/RP11-372K14.2/lnckb.67213/lnckb.67330/lnckb.67935/lnckb.68554/lnckb.69545/OLMALINC,RP11-285F16.1/lnckb.6989/lnckb.69931/lnckb.70083/lnckb.70091/lnckb.70378/LOC107984263/lnckb.71180/lnckb.71392/lnckb.71393/lnckb.71785/lnckb.71876/LOC103344931/lnckb.72339/lnckb.73091/ATE1-AS1/lnckb.74277/LINC01355/EDRF1-AS1/LOC105378550/lnckb.75537/lnckb.76037/lnckb.76434/LINC01001/RP11-326C3.7/LOC105376504/lnckb.7698/lnckb.7699/DEAF1/lnckb.77210/KCNQ1OT1/lnckb.78529/LOC107984931/LOC107984305/LOC105376864/RP11-34P13.14/lnckb.80049/lnckb.814/LOC105376579/lnckb.82972/WT1-AS/LINC00294/lnckb.85682/LRP4-AS1/LOC646471/ZFP91-CNTF/RP11-881M11.1/DKFZP434K028/lnckb.89823/LOC107984338/NEAT1/lnckb.9234/MRGPRF-AS1/LOC107984344/RP11-554A11.9/LOC338694/LOC105369373/AP001189.4/KCTD21-AS1/lnckb.99068/RP11-356J5.12	TAX1BP1/NCOA4/DLAT/PCMT1/IARS2/OPA1/EPM2A/GRSF1/PRDX3/VWA8/SCRN3/KIAA0232/SUCLA2/GHITM/CFAP126/FASTKD2,AC008269.2/RCAN2/TOMM70/KIF1BP/WWP1
M1	GO_REGULATION_OF_CARDIAC_MUSCLE_CONTRACTION_BY_CALCIUM_ION_SIGNALING	GO_REGULATION_OF_CARDIAC_MUSCLE_CONTRACTION_BY_CALCIUM_ION_SIGNALING	1.02825e-05	0.00416125	0.003929	CACNA1C/CALM1/CASQ2/FKBP1B/SLC8A1/CALM2/ATP1A2/ATP1B1/CAMK2D/PLN/RYR2/DMD	12	3532	595	lnckb.100351/lnckb.100886/lnckb.102812/lnckb.1030/lnckb.103453/lnckb.10457/lnckb.104617/lnckb.104865/lnckb.105567/lnckb.105727/lnckb.105728/lnckb.105841/lnckb.10629/lnckb.10672/lnckb.106880/lnckb.10816/lnckb.10862/lnckb.108704/lnckb.10879/lnckb.10913/lnckb.109635/lnckb.109636/lnckb.11096/lnckb.110993/lnckb.110994/lnckb.11241/lnckb.112860/lnckb.11309/lnckb.113500/lnckb.11391/lnckb.11580/lnckb.11652/lnckb.11656/lnckb.1167/lnckb.117/lnckb.11739/lnckb.11780/lnckb.11861/lnckb.11862/lnckb.1236/lnckb.12424/lnckb.12720/lnckb.12733/lnckb.12839/lnckb.12924/lnckb.12940/lnckb.1300/lnckb.13042/lnckb.13102/lnckb.13156/lnckb.13565/lnckb.13827/lnckb.13881/lnckb.1390/lnckb.13953/lnckb.14026/lnckb.14110/lnckb.1463/lnckb.14730/lnckb.14973/lnckb.15066/lnckb.15075/lnckb.15209/lnckb.15226/lnckb.15491/lnckb.15570/lnckb.157/lnckb.15731/lnckb.15763/lnckb.15808/lnckb.15838/lnckb.1584/lnckb.15965/lnckb.15978/lnckb.15991/lnckb.1600/lnckb.16161/lnckb.16284/lnckb.16288/lnckb.16378/lnckb.16398/lnckb.16401/lnckb.16438/lnckb.16442/lnckb.16444/lnckb.16798/lnckb.16799/lnckb.16800/lnckb.16801/lnckb.16806/lnckb.16956/lnckb.17147/lnckb.17403/lnckb.17528/lnckb.17562/lnckb.17904/lnckb.17982/lnckb.18010/lnckb.18041/lnckb.18057/lnckb.18135/lnckb.18207/lnckb.1828/lnckb.18280/lnckb.18334/lnckb.18336/lnckb.18344/lnckb.18363/lnckb.18690/lnckb.18851/lnckb.1889/lnckb.18895/lnckb.18961/lnckb.19158/lnckb.19173/lnckb.19245/lnckb.19344/lnckb.19359/lnckb.19463/lnckb.19475/lnckb.19493/lnckb.19637/lnckb.19744/lnckb.19769/lnckb.1992/lnckb.20231/lnckb.20241/lnckb.20307/lnckb.20328/lnckb.20472/lnckb.20507/lnckb.20742/lnckb.20773/lnckb.20909/lnckb.20964/lnckb.20982/lnckb.21/lnckb.21082/lnckb.21083/lnckb.21233/lnckb.21358/lnckb.22140/lnckb.22229/lnckb.22330/lnckb.22359/lnckb.22386/lnckb.22412/lnckb.22444/lnckb.22448/lnckb.22558/lnckb.22646/lnckb.22776/lnckb.22908/lnckb.22944/lnckb.23050/lnckb.23188/lnckb.23293/lnckb.23331/lnckb.2350/lnckb.23962/lnckb.24034/lnckb.24050/lnckb.2406/lnckb.24197/lnckb.24284/lnckb.24406/lnckb.24446/lnckb.24712/lnckb.24854/lnckb.24949/lnckb.2516/lnckb.25191/lnckb.2568/lnckb.25741/lnckb.25773/lnckb.26025/lnckb.26546/lnckb.26642/lnckb.26746/lnckb.26785/lnckb.26825/lnckb.27068/lnckb.27080/lnckb.27088/lnckb.27140/lnckb.27170/lnckb.27176/lnckb.2718/lnckb.2719/lnckb.27203/lnckb.27287/lnckb.2733/lnckb.27407/lnckb.27420/lnckb.27719/lnckb.27757/lnckb.27783/lnckb.27808/lnckb.27814/lnckb.2788/lnckb.28559/lnckb.28603/lnckb.28631/lnckb.28724/lnckb.28892/lnckb.28996/lnckb.2908/lnckb.29091/lnckb.29152/lnckb.29215/lnckb.29218/lnckb.29219/lnckb.29231/lnckb.29274/lnckb.29345/lnckb.2937/lnckb.2951/lnckb.2952/lnckb.29642/lnckb.29779/lnckb.29940/lnckb.30/lnckb.30088/lnckb.30253/lnckb.30256/lnckb.30268/lnckb.30327/lnckb.30632/lnckb.31/lnckb.31259/lnckb.31279/lnckb.31282/lnckb.313/lnckb.31361/lnckb.31415/lnckb.31478/lnckb.31485/lnckb.31487/lnckb.31637/lnckb.31781/lnckb.31783/lnckb.31938/lnckb.31985/lnckb.31986/lnckb.32248/lnckb.32281/lnckb.32317/lnckb.3250/lnckb.32533/lnckb.32626/lnckb.32673/lnckb.32865/lnckb.32878/lnckb.33268/lnckb.33350/lnckb.33424/lnckb.33576/lnckb.33627/lnckb.34225/lnckb.3424/lnckb.3457/lnckb.34587/lnckb.34650/lnckb.34651/lnckb.34766/lnckb.34993/lnckb.35407/lnckb.35447/lnckb.35581/lnckb.35608/lnckb.35624/lnckb.35643/lnckb.35783/lnckb.35903/lnckb.35997/lnckb.36017/lnckb.36127/lnckb.36128/lnckb.36488/lnckb.36563/lnckb.36566/lnckb.36567/lnckb.36602/lnckb.36672/lnckb.36881/lnckb.36907/lnckb.36940/lnckb.36979/lnckb.37046/lnckb.37082/lnckb.37119/lnckb.37315/lnckb.37329/lnckb.37369/lnckb.37478/lnckb.37490/lnckb.3752/lnckb.3766/lnckb.37670/lnckb.37690/lnckb.377/lnckb.37936/lnckb.38148/lnckb.38177/lnckb.38234/lnckb.38238/lnckb.38300/lnckb.38327/lnckb.38339/lnckb.38342/lnckb.38589/lnckb.38675/lnckb.38756/lnckb.38895/lnckb.39162/lnckb.39204/lnckb.39223/lnckb.39246/lnckb.39323/lnckb.39324/lnckb.39418/lnckb.39474/lnckb.3949/lnckb.39500/lnckb.39621/lnckb.39626/lnckb.39646/lnckb.39653/lnckb.40055/lnckb.40193/lnckb.40272/lnckb.40383/lnckb.4043/lnckb.40496/lnckb.40502/lnckb.40525/lnckb.40706/lnckb.41002/lnckb.41070/lnckb.41176/lnckb.41191/lnckb.41194/lnckb.4120/lnckb.41568/lnckb.41915/lnckb.42175/lnckb.42176/lnckb.42344/lnckb.42534/lnckb.42617/lnckb.4264/lnckb.42652/lnckb.42703/lnckb.42708/lnckb.42709/lnckb.42730/lnckb.42732/lnckb.42749/lnckb.42753/lnckb.43063/lnckb.43279/lnckb.43346/lnckb.43747/lnckb.43853/lnckb.43893/lnckb.4390/lnckb.44044/lnckb.44068/lnckb.44244/lnckb.44285/lnckb.44632/lnckb.44883/lnckb.44980/lnckb.45010/lnckb.45108/lnckb.45268/lnckb.4529/lnckb.45431/lnckb.45648/lnckb.45861/lnckb.45885/lnckb.46030/lnckb.46032/lnckb.46057/lnckb.46059/lnckb.4609/lnckb.46119/lnckb.46144/lnckb.46157/lnckb.46207/lnckb.46568/lnckb.46720/lnckb.46775/lnckb.4686/lnckb.47075/lnckb.47080/lnckb.47208/lnckb.47365/lnckb.47366/lnckb.47423/lnckb.47437/lnckb.47438/lnckb.47643/lnckb.4789/lnckb.4793/lnckb.4859/lnckb.4890/lnckb.4892/lnckb.4910/lnckb.49656/lnckb.49660/lnckb.498/lnckb.50187/lnckb.5019/lnckb.5020/lnckb.50238/lnckb.50240/lnckb.50242/lnckb.50264/lnckb.50335/lnckb.50347/lnckb.50378/lnckb.50483/lnckb.50702/lnckb.50795/lnckb.5085/lnckb.5090/lnckb.50928/lnckb.51003/lnckb.51027/lnckb.51191/lnckb.51351/lnckb.51441/lnckb.51444/lnckb.51488/lnckb.5155/lnckb.51595/lnckb.51643/lnckb.51705/lnckb.51710/lnckb.51789/lnckb.51937/lnckb.51949/lnckb.51999/lnckb.52213/lnckb.5249/lnckb.52509/lnckb.52586/lnckb.52590/lnckb.52698/lnckb.52714/lnckb.52781/lnckb.52836/lnckb.5297/lnckb.52976/lnckb.53605/lnckb.53667/lnckb.53702/lnckb.5417/lnckb.54398/lnckb.54670/lnckb.54743/lnckb.54800/lnckb.54973/lnckb.54975/lnckb.55002/lnckb.55076/lnckb.55265/lnckb.55295/lnckb.55486/lnckb.55539/lnckb.5563/lnckb.55705/lnckb.55787/lnckb.55861/lnckb.55886/lnckb.5595/lnckb.56071/lnckb.56121/lnckb.56308/lnckb.56329/lnckb.56486/lnckb.56809/lnckb.56825/lnckb.56854/lnckb.56865/lnckb.56962/lnckb.57065/lnckb.57178/lnckb.57200/lnckb.57417/lnckb.57418/lnckb.57443/lnckb.5788/lnckb.57916/lnckb.57923/lnckb.58063/lnckb.5813/lnckb.58287/lnckb.5834/lnckb.58484/lnckb.5854/lnckb.58651/lnckb.5870/lnckb.5871/lnckb.58717/lnckb.5889/lnckb.59080/lnckb.59182/lnckb.59296/lnckb.59304/lnckb.5969/lnckb.60060/lnckb.6023/lnckb.60421/lnckb.6056/lnckb.60669/lnckb.6068/lnckb.628/lnckb.6312/lnckb.64097/lnckb.64240/lnckb.6455/lnckb.6505/lnckb.6515/lnckb.65154/lnckb.6661/lnckb.67092/lnckb.67111/lnckb.67213/lnckb.67330/lnckb.67935/lnckb.68554/lnckb.69545/lnckb.6983/lnckb.6989/lnckb.69931/lnckb.70083/lnckb.70091/lnckb.70378/lnckb.7050/lnckb.71180/lnckb.71392/lnckb.71393/lnckb.71785/lnckb.71876/lnckb.7216/lnckb.72339/lnckb.73091/lnckb.7387/lnckb.74277/lnckb.744/lnckb.7478/lnckb.7503/lnckb.75537/lnckb.76037/lnckb.76434/lnckb.7661/lnckb.7680/lnckb.7681/lnckb.7698/lnckb.7699/lnckb.7719/lnckb.77210/lnckb.7823/lnckb.78529/lnckb.794/lnckb.7970/lnckb.798/lnckb.8/lnckb.80049/lnckb.814/lnckb.8247/lnckb.82972/lnckb.8382/lnckb.8392/lnckb.85682/lnckb.8598/lnckb.861/lnckb.8776/lnckb.8860/lnckb.8902/lnckb.89823/lnckb.9122/lnckb.9123/lnckb.9234/lnckb.9333/lnckb.9338/lnckb.9341/lnckb.9342/lnckb.9384/lnckb.9542/lnckb.9582/lnckb.99068/lnckb.9988	lnckb.100351/lnckb.100886/lnckb.102812/MATN1-AS1/lnckb.103453/LOC103611081/lnckb.104617/lnckb.104865/lnckb.105567/lnckb.105727/lnckb.105728/lnckb.105841/RP11-218M22.1/CACNA1C-AS2/lnckb.106880/LOC105369632/LOC107984520/lnckb.108704/RP11-266K4.9/LOC642846/lnckb.109635/lnckb.109636/PLBD1-AS1/lnckb.110993/lnckb.110994/RASSF8-AS1/lnckb.112860/LOC105369714/lnckb.113500/LOC101927019/BCDIN3D-AS1/LOC107984510/LOC105369771/LOC653160/LOC107985731/PCBP2-OT1/LOC400043/LOC105369781/LOC105369780/LINC01137/SOCS2-AS1/LOC105369974/FAM222A-AS1/LOC105370000/RP11-131L12.3,RP11-131L12.4/LOC107984440/LOC101929516/AC156455.1/LOC105370041/THRIL/LOC107984585/RP11-93G5.1/RP11-74J13.8/RP5-994D16.9/TSC22D1-AS1/MED4-AS1/RP11-327P2.7/LOC107984952/RP11-90L1.8/LOC107984643/LOC102724814/DHRS4-AS1/ARHGAP5-AS1/LOC105370446/LOC105378180/KTN1-AS1/RP3-395M20.8/LOC107984655/LOC105370538/RP11-363J20.1,RP11-363J20.2/LOC105370555/LOC105378715/LOC101928377/LOC105370573/LOC100506603/LOC105378721/RP11-1078H9.5/LINC00341/SNHG10/RP11-638I2.4/MEG3/SNHG23/LOC107984658/lnckb.16442/RP11-1017G21.4/SNHG14/RP11-701H24.7/SNHG14,PWAR6/lnckb.16801/IPW/LOC101929988/OIP5-AS1/DYX1C1-CCPG1/RP11-1069G10.1/USP3-AS1/CTD-2026K11.4/lnckb.17982/ST20-AS1/lnckb.18041/LOC107984753/LOC105370947/MIR9-3HG/lnckb.1828/LOC105370974/LINC01197/LINC01197/LINC00924/RP11-522B15.3/LOC107984861/lnckb.18851/GNG12-AS1/MMP25-AS1/LINC01569/RP11-65J21.4/LOC101927469/LOC102723385/LOC105371131/lnckb.19359/lnckb.19463/RP11-426C22.4/LOC101928556/lnckb.19637/lnckb.19744/LONP2/NEXN-AS1/LOC400541/RP11-529K1.2/RP11-346C20.4,RP11-346C20.3/lnckb.20328/RP11-298D21.1/LOC105371376/LOC105371416/FAM157C/LOC105371481/LOC101927864/LOC101927911/LOC100133331/LOC102724009/LOC105371502/LOC284023/LOC100128006/RP11-458J1.1/lnckb.22229/lnckb.22330/LOC107985077/LOC101926967/LOC105371792/CTD-2020K17.1/MAP3K14-AS1/HOXB-AS1/RP11-893F2.13/RP11-60A24.3/LOC107985020/LOC107984986/LOC105371870/lnckb.23188/TEN1-CDK3/LOC105274304/RP11-421L21.3/lnckb.23962/DLGAP1-AS2/LINC00667/RP11-483I13.5,RP11-483I13.6/LOC107985154/LOC105372018/DSG2-AS1/LOC107985139/LOC107985140/lnckb.24854/LINC00909/RP11-96K19.5/CIRBP-AS1/SLC16A1-AS1/CTD-2006C1.2/lnckb.25773/BISPR/LINC00665/LOC107985291/CTC-492K19.4/LOC105372401/ARHGEF1/AC007193.9/LOC107985310/DACT3-AS1/GLTSCR2-AS1/LOC107984140/lnckb.27176/LOC107985522/LOC105378941/LOC105372432/PTOV1-AS2/LINC00623/SPACA6P-AS/LOC105369197/lnckb.27719/CTD-2583A14.8/A1BG-AS1/LOC105372485/MZF1-AS1/RP11-14N7.2/LOC105373354/lnckb.28603/LINC01105/RP11-95D17.1/LOC105373463/LOC107985860/LINC01138/AC097724.3/lnckb.29152/LOC105374464/lnckb.29218/CDC42EP3/CYP1B1-AS1/SLC8A1-AS1/LOC107985877/LINC00869/RP11-196G18.22/RP11-196G18.24/AC074289.1/lnckb.29779/LOC107985901/LINC00115/AC015971.2/RP11-734K23.9/AC159540.1/LOC107985921/LOC105373511/AC009303.2/LINC01128/TTC21B/LOC102724081/CERS6-AS1/MIR34A,RP3-510D11.4/MLK7-AS1/lnckb.31415/TTN-AS1/TTN-AS1/LOC105373766/lnckb.31637/LOC105373836/CFLAR-AS1/RP11-105N14.1/RP11-566E18.1/PKI55/LOC105373918/LOC105373925/LOC107985998/RP11-307C12.11/LOC107986003/LOC105373975/NRSN2-AS1/LINC00654/MCM8-AS1/HM13-AS1/ZNF341-AS1/DLGAP4-AS1/lnckb.33576/LOC107985405/LINC00176/CADM3-AS1/LINC01133/AP000253.1/LOC107987297/LOC107985481/LOC102724740/LINC00334/ADORA2A-AS1/CTA-125H2.2/KIAA1656/TUG1/LINC01521/LOC105373000/LOC101927051/LOC100130899/LINC01315/LOC101927393/MIRLET7BHG/lnckb.36128/RP11-572B2.1/PRRT3-AS1/RP11-1020A11.2/EMC3-AS1/LOC105376952/LOC105376963/lnckb.36881/LOC105377023/ITGA9-AS1/LOC105377644/RP11-136C24.2/ZNF197-AS1/LIMD1-AS1/RASSF1-AS1/LOC107986085/LOC105377089/LOC105377102/LOC105377103/LOC101928673/GAS5-AS1/PDZRN3-AS1,CTD-2006M22.2/LINC00960/LOC105376736/lnckb.37936/lnckb.38148/LOC100129550/ALDH1L1-AS2/LOC107986124/GATA2-AS1/lnckb.38327/lnckb.38339/lnckb.38342/RP11-274H2.5/lnckb.38675/lnckb.38756/LOC107986152/EHHADH-AS1/RP11-573D15.9/LOC101929130/LPP-AS2/OPA1-AS1/LOC102724808/RP11-480A16.1/MFI2-AS1/LOC107985236/LMLN-AS1/LOC107986246/LOC105374339/SPON2/CTBP1-AS2/LOC105374533/LOC105374407/RP11-227F19.5/USP46-AS1/LOC101929160/LOC101927145/LOC105377253/UBA6-AS1/LOC105377286/FLJ20021/LOC107986298/SNHG8/LOC105377395/LOC105379404/LOC101929224/RP11-372K14.2/LOC105377576/RP11-661C8.3/LOC100506688/LOC101929977/LOC105374711/LOC107986413/RP11-430C7.5/OSMR-AS1/LOC105374740/LOC102723752/OXCT1-AS1/FLJ32255/LOC648987/RP11-159F24.3,RP11-159F24.6/NNT-AS1/CTC-351M12.1/CKMT2-AS1/LOC644285/RP11-359P5.1/LOC105379173/TH2LCRR/LOC105372884/LOC100130172/LOC105379193/LOC107986455/LOC107986458/CTB-178M22.2/LOC107986488/HEIH/LOC100132062/LOC102723922/LOC105374898/lnckb.4529/LOC105374933/LOC107986581/HCG4B/HCG18/PRRT1/PPT2-EGFL8/LOC107986589/HLA-DQB1-AS1/HLX-AS1/LOC101929188/RP11-513I15.6/LOC101929243/LOC102723648/TRAM2-AS1/LINC00472/LOC107986612/LOC101927164/BVES-AS1/RP3-355L5.4/lnckb.47208/lnckb.47365/RP3-425C14.4/LOC105377994/LOC101928140/LOC107986527/RP11-445F6.2/IBA57-AS1/C1orf145/LOC107985358/TSNAX-DISC1/LOC105373170/LOC107985361/AC093627.10/lnckb.49660/TMEM51-AS1/HOTAIRM1/LGALS8-AS1/LOC107985367/AC007255.8/LOC105375213/LOC646762/LINC01176/LOC105375228/LOC101930085/ELMO1-AS1/LOC102724946/LOC100653233/RP4-756H11.3/LINC01347/LOC105373255/AC083884.8/LOC100133091/APTR/LOC105375402/STAG3L5P-PVRIG2P-PILRB/PRKRIP1/LOC105375433/RP11-325F22.2/RP11-439E19.10/HRAT17/ST7-OT3/RP11-390E23.3/RP11-390E23.6/LINC01000/LOC107986851/LOC349160/LOC105375533/LOC105375563/LOC107984190/LOC101927595/MCPH1-AS1/lnckb.52590/LOC105379235/LOC102723313/LOC100506990/CTD-2547L16.1/PITRM1-AS1/RP11-177H13.2/LOC107986948/LACTB2-AS1/STAU2-AS1/LOC107984200/RP11-532M24.1/LOC100288181/LOC107986985/LOC100996662/VLDLR-AS1/LOC105375957/CDC37L1-AS1/LURAP1L-AS1/LOC107987057/LOC105376014/FAM95C,RP11-392E22.10/LOC107984035/RP11-295P9.3/LOC101927069/RORB-AS1/LOC105376106/LOC105376114/LOC107984210/LOC100128361/MIRLET7DHG/TMEM246-AS1/SMC2-AS1/LOC105376220/MIR3911/RP11-228B15.4/LOC105376286/RP11-216B9.6/LOC107987134/DBH-AS1/NALT1/SNHG7/LOC101928055/LOC101928032/lnckb.57443/WAC-AS1/INE1/LINC01560/LOC105373213/SVIL-AS1/XIST/RP11-305E6.4/MORF4L2-AS1/lnckb.5854/lnckb.58651/ZEB1-AS1/ZEB1-AS1/LOC101928359/LOC107984219/CH17-340M24.3/LOC107987337/TTTY14/TTTY10/LOC101929540/CATG00000001466.1/LOC105378272/CATG00000009086.1/LOC105378281/CATG00000013305.1/LOC105378286/LOC100506730/LOC101929846/CATG00000072312.1/CATG00000074964.1/lnckb.6455/RP11-464F9.21/ZSWIM8-AS1/CATG00000089174.1/RP11-338I21.1/SNORD3A/RP11-372K14.2/lnckb.67213/lnckb.67330/lnckb.67935/lnckb.68554/lnckb.69545/OLMALINC,RP11-285F16.1/lnckb.6989/lnckb.69931/lnckb.70083/lnckb.70091/lnckb.70378/LOC107984263/lnckb.71180/lnckb.71392/lnckb.71393/lnckb.71785/lnckb.71876/LOC103344931/lnckb.72339/lnckb.73091/ATE1-AS1/lnckb.74277/LINC01355/EDRF1-AS1/LOC105378550/lnckb.75537/lnckb.76037/lnckb.76434/LINC01001/RP11-326C3.7/LOC105376504/lnckb.7698/lnckb.7699/DEAF1/lnckb.77210/KCNQ1OT1/lnckb.78529/LOC107984931/LOC107984305/LOC105376864/RP11-34P13.14/lnckb.80049/lnckb.814/LOC105376579/lnckb.82972/WT1-AS/LINC00294/lnckb.85682/LRP4-AS1/LOC646471/ZFP91-CNTF/RP11-881M11.1/DKFZP434K028/lnckb.89823/LOC107984338/NEAT1/lnckb.9234/MRGPRF-AS1/LOC107984344/RP11-554A11.9/LOC338694/LOC105369373/AP001189.4/KCTD21-AS1/lnckb.99068/RP11-356J5.12	TAX1BP1/NCOA4/DLAT/PCMT1/IARS2/OPA1/EPM2A/GRSF1/PRDX3/VWA8/SCRN3/KIAA0232/SUCLA2/GHITM/CFAP126/FASTKD2,AC008269.2/RCAN2/TOMM70/KIF1BP/WWP1
M1	GO_VITAMIN_D_RECEPTOR_BINDING	GO_VITAMIN_D_RECEPTOR_BINDING	1.42371e-05	0.00514122	0.00485427	THRAP3/MED4/TOB2/TAF7/TAF11/HR/MED30/MED14/MED12/MED17	10	3532	595	lnckb.100351/lnckb.100886/lnckb.102812/lnckb.1030/lnckb.103453/lnckb.10457/lnckb.104617/lnckb.104865/lnckb.105567/lnckb.105727/lnckb.105728/lnckb.105841/lnckb.10629/lnckb.10672/lnckb.106880/lnckb.10816/lnckb.10862/lnckb.108704/lnckb.10879/lnckb.10913/lnckb.109635/lnckb.109636/lnckb.11096/lnckb.110993/lnckb.110994/lnckb.11241/lnckb.112860/lnckb.11309/lnckb.113500/lnckb.11391/lnckb.11580/lnckb.11652/lnckb.11656/lnckb.1167/lnckb.117/lnckb.11739/lnckb.11780/lnckb.11861/lnckb.11862/lnckb.1236/lnckb.12424/lnckb.12720/lnckb.12733/lnckb.12839/lnckb.12924/lnckb.12940/lnckb.1300/lnckb.13042/lnckb.13102/lnckb.13156/lnckb.13565/lnckb.13827/lnckb.13881/lnckb.1390/lnckb.13953/lnckb.14026/lnckb.14110/lnckb.1463/lnckb.14730/lnckb.14973/lnckb.15066/lnckb.15075/lnckb.15209/lnckb.15226/lnckb.15491/lnckb.15570/lnckb.157/lnckb.15731/lnckb.15763/lnckb.15808/lnckb.15838/lnckb.1584/lnckb.15965/lnckb.15978/lnckb.15991/lnckb.1600/lnckb.16161/lnckb.16284/lnckb.16288/lnckb.16378/lnckb.16398/lnckb.16401/lnckb.16438/lnckb.16442/lnckb.16444/lnckb.16798/lnckb.16799/lnckb.16800/lnckb.16801/lnckb.16806/lnckb.16956/lnckb.17147/lnckb.17403/lnckb.17528/lnckb.17562/lnckb.17904/lnckb.17982/lnckb.18010/lnckb.18041/lnckb.18057/lnckb.18135/lnckb.18207/lnckb.1828/lnckb.18280/lnckb.18334/lnckb.18336/lnckb.18344/lnckb.18363/lnckb.18690/lnckb.18851/lnckb.1889/lnckb.18895/lnckb.18961/lnckb.19158/lnckb.19173/lnckb.19245/lnckb.19344/lnckb.19359/lnckb.19463/lnckb.19475/lnckb.19493/lnckb.19637/lnckb.19744/lnckb.19769/lnckb.1992/lnckb.20231/lnckb.20241/lnckb.20307/lnckb.20328/lnckb.20472/lnckb.20507/lnckb.20742/lnckb.20773/lnckb.20909/lnckb.20964/lnckb.20982/lnckb.21/lnckb.21082/lnckb.21083/lnckb.21233/lnckb.21358/lnckb.22140/lnckb.22229/lnckb.22330/lnckb.22359/lnckb.22386/lnckb.22412/lnckb.22444/lnckb.22448/lnckb.22558/lnckb.22646/lnckb.22776/lnckb.22908/lnckb.22944/lnckb.23050/lnckb.23188/lnckb.23293/lnckb.23331/lnckb.2350/lnckb.23962/lnckb.24034/lnckb.24050/lnckb.2406/lnckb.24197/lnckb.24284/lnckb.24406/lnckb.24446/lnckb.24712/lnckb.24854/lnckb.24949/lnckb.2516/lnckb.25191/lnckb.2568/lnckb.25741/lnckb.25773/lnckb.26025/lnckb.26546/lnckb.26642/lnckb.26746/lnckb.26785/lnckb.26825/lnckb.27068/lnckb.27080/lnckb.27088/lnckb.27140/lnckb.27170/lnckb.27176/lnckb.2718/lnckb.2719/lnckb.27203/lnckb.27287/lnckb.2733/lnckb.27407/lnckb.27420/lnckb.27719/lnckb.27757/lnckb.27783/lnckb.27808/lnckb.27814/lnckb.2788/lnckb.28559/lnckb.28603/lnckb.28631/lnckb.28724/lnckb.28892/lnckb.28996/lnckb.2908/lnckb.29091/lnckb.29152/lnckb.29215/lnckb.29218/lnckb.29219/lnckb.29231/lnckb.29274/lnckb.29345/lnckb.2937/lnckb.2951/lnckb.2952/lnckb.29642/lnckb.29779/lnckb.29940/lnckb.30/lnckb.30088/lnckb.30253/lnckb.30256/lnckb.30268/lnckb.30327/lnckb.30632/lnckb.31/lnckb.31259/lnckb.31279/lnckb.31282/lnckb.313/lnckb.31361/lnckb.31415/lnckb.31478/lnckb.31485/lnckb.31487/lnckb.31637/lnckb.31781/lnckb.31783/lnckb.31938/lnckb.31985/lnckb.31986/lnckb.32248/lnckb.32281/lnckb.32317/lnckb.3250/lnckb.32533/lnckb.32626/lnckb.32673/lnckb.32865/lnckb.32878/lnckb.33268/lnckb.33350/lnckb.33424/lnckb.33576/lnckb.33627/lnckb.34225/lnckb.3424/lnckb.3457/lnckb.34587/lnckb.34650/lnckb.34651/lnckb.34766/lnckb.34993/lnckb.35407/lnckb.35447/lnckb.35581/lnckb.35608/lnckb.35624/lnckb.35643/lnckb.35783/lnckb.35903/lnckb.35997/lnckb.36017/lnckb.36127/lnckb.36128/lnckb.36488/lnckb.36563/lnckb.36566/lnckb.36567/lnckb.36602/lnckb.36672/lnckb.36881/lnckb.36907/lnckb.36940/lnckb.36979/lnckb.37046/lnckb.37082/lnckb.37119/lnckb.37315/lnckb.37329/lnckb.37369/lnckb.37478/lnckb.37490/lnckb.3752/lnckb.3766/lnckb.37670/lnckb.37690/lnckb.377/lnckb.37936/lnckb.38148/lnckb.38177/lnckb.38234/lnckb.38238/lnckb.38300/lnckb.38327/lnckb.38339/lnckb.38342/lnckb.38589/lnckb.38675/lnckb.38756/lnckb.38895/lnckb.39162/lnckb.39204/lnckb.39223/lnckb.39246/lnckb.39323/lnckb.39324/lnckb.39418/lnckb.39474/lnckb.3949/lnckb.39500/lnckb.39621/lnckb.39626/lnckb.39646/lnckb.39653/lnckb.40055/lnckb.40193/lnckb.40272/lnckb.40383/lnckb.4043/lnckb.40496/lnckb.40502/lnckb.40525/lnckb.40706/lnckb.41002/lnckb.41070/lnckb.41176/lnckb.41191/lnckb.41194/lnckb.4120/lnckb.41568/lnckb.41915/lnckb.42175/lnckb.42176/lnckb.42344/lnckb.42534/lnckb.42617/lnckb.4264/lnckb.42652/lnckb.42703/lnckb.42708/lnckb.42709/lnckb.42730/lnckb.42732/lnckb.42749/lnckb.42753/lnckb.43063/lnckb.43279/lnckb.43346/lnckb.43747/lnckb.43853/lnckb.43893/lnckb.4390/lnckb.44044/lnckb.44068/lnckb.44244/lnckb.44285/lnckb.44632/lnckb.44883/lnckb.44980/lnckb.45010/lnckb.45108/lnckb.45268/lnckb.4529/lnckb.45431/lnckb.45648/lnckb.45861/lnckb.45885/lnckb.46030/lnckb.46032/lnckb.46057/lnckb.46059/lnckb.4609/lnckb.46119/lnckb.46144/lnckb.46157/lnckb.46207/lnckb.46568/lnckb.46720/lnckb.46775/lnckb.4686/lnckb.47075/lnckb.47080/lnckb.47208/lnckb.47365/lnckb.47366/lnckb.47423/lnckb.47437/lnckb.47438/lnckb.47643/lnckb.4789/lnckb.4793/lnckb.4859/lnckb.4890/lnckb.4892/lnckb.4910/lnckb.49656/lnckb.49660/lnckb.498/lnckb.50187/lnckb.5019/lnckb.5020/lnckb.50238/lnckb.50240/lnckb.50242/lnckb.50264/lnckb.50335/lnckb.50347/lnckb.50378/lnckb.50483/lnckb.50702/lnckb.50795/lnckb.5085/lnckb.5090/lnckb.50928/lnckb.51003/lnckb.51027/lnckb.51191/lnckb.51351/lnckb.51441/lnckb.51444/lnckb.51488/lnckb.5155/lnckb.51595/lnckb.51643/lnckb.51705/lnckb.51710/lnckb.51789/lnckb.51937/lnckb.51949/lnckb.51999/lnckb.52213/lnckb.5249/lnckb.52509/lnckb.52586/lnckb.52590/lnckb.52698/lnckb.52714/lnckb.52781/lnckb.52836/lnckb.5297/lnckb.52976/lnckb.53605/lnckb.53667/lnckb.53702/lnckb.5417/lnckb.54398/lnckb.54670/lnckb.54743/lnckb.54800/lnckb.54973/lnckb.54975/lnckb.55002/lnckb.55076/lnckb.55265/lnckb.55295/lnckb.55486/lnckb.55539/lnckb.5563/lnckb.55705/lnckb.55787/lnckb.55861/lnckb.55886/lnckb.5595/lnckb.56071/lnckb.56121/lnckb.56308/lnckb.56329/lnckb.56486/lnckb.56809/lnckb.56825/lnckb.56854/lnckb.56865/lnckb.56962/lnckb.57065/lnckb.57178/lnckb.57200/lnckb.57417/lnckb.57418/lnckb.57443/lnckb.5788/lnckb.57916/lnckb.57923/lnckb.58063/lnckb.5813/lnckb.58287/lnckb.5834/lnckb.58484/lnckb.5854/lnckb.58651/lnckb.5870/lnckb.5871/lnckb.58717/lnckb.5889/lnckb.59080/lnckb.59182/lnckb.59296/lnckb.59304/lnckb.5969/lnckb.60060/lnckb.6023/lnckb.60421/lnckb.6056/lnckb.60669/lnckb.6068/lnckb.628/lnckb.6312/lnckb.64097/lnckb.64240/lnckb.6455/lnckb.6505/lnckb.6515/lnckb.65154/lnckb.6661/lnckb.67092/lnckb.67111/lnckb.67213/lnckb.67330/lnckb.67935/lnckb.68554/lnckb.69545/lnckb.6983/lnckb.6989/lnckb.69931/lnckb.70083/lnckb.70091/lnckb.70378/lnckb.7050/lnckb.71180/lnckb.71392/lnckb.71393/lnckb.71785/lnckb.71876/lnckb.7216/lnckb.72339/lnckb.73091/lnckb.7387/lnckb.74277/lnckb.744/lnckb.7478/lnckb.7503/lnckb.75537/lnckb.76037/lnckb.76434/lnckb.7661/lnckb.7680/lnckb.7681/lnckb.7698/lnckb.7699/lnckb.7719/lnckb.77210/lnckb.7823/lnckb.78529/lnckb.794/lnckb.7970/lnckb.798/lnckb.8/lnckb.80049/lnckb.814/lnckb.8247/lnckb.82972/lnckb.8382/lnckb.8392/lnckb.85682/lnckb.8598/lnckb.861/lnckb.8776/lnckb.8860/lnckb.8902/lnckb.89823/lnckb.9122/lnckb.9123/lnckb.9234/lnckb.9333/lnckb.9338/lnckb.9341/lnckb.9342/lnckb.9384/lnckb.9542/lnckb.9582/lnckb.99068/lnckb.9988	lnckb.100351/lnckb.100886/lnckb.102812/MATN1-AS1/lnckb.103453/LOC103611081/lnckb.104617/lnckb.104865/lnckb.105567/lnckb.105727/lnckb.105728/lnckb.105841/RP11-218M22.1/CACNA1C-AS2/lnckb.106880/LOC105369632/LOC107984520/lnckb.108704/RP11-266K4.9/LOC642846/lnckb.109635/lnckb.109636/PLBD1-AS1/lnckb.110993/lnckb.110994/RASSF8-AS1/lnckb.112860/LOC105369714/lnckb.113500/LOC101927019/BCDIN3D-AS1/LOC107984510/LOC105369771/LOC653160/LOC107985731/PCBP2-OT1/LOC400043/LOC105369781/LOC105369780/LINC01137/SOCS2-AS1/LOC105369974/FAM222A-AS1/LOC105370000/RP11-131L12.3,RP11-131L12.4/LOC107984440/LOC101929516/AC156455.1/LOC105370041/THRIL/LOC107984585/RP11-93G5.1/RP11-74J13.8/RP5-994D16.9/TSC22D1-AS1/MED4-AS1/RP11-327P2.7/LOC107984952/RP11-90L1.8/LOC107984643/LOC102724814/DHRS4-AS1/ARHGAP5-AS1/LOC105370446/LOC105378180/KTN1-AS1/RP3-395M20.8/LOC107984655/LOC105370538/RP11-363J20.1,RP11-363J20.2/LOC105370555/LOC105378715/LOC101928377/LOC105370573/LOC100506603/LOC105378721/RP11-1078H9.5/LINC00341/SNHG10/RP11-638I2.4/MEG3/SNHG23/LOC107984658/lnckb.16442/RP11-1017G21.4/SNHG14/RP11-701H24.7/SNHG14,PWAR6/lnckb.16801/IPW/LOC101929988/OIP5-AS1/DYX1C1-CCPG1/RP11-1069G10.1/USP3-AS1/CTD-2026K11.4/lnckb.17982/ST20-AS1/lnckb.18041/LOC107984753/LOC105370947/MIR9-3HG/lnckb.1828/LOC105370974/LINC01197/LINC01197/LINC00924/RP11-522B15.3/LOC107984861/lnckb.18851/GNG12-AS1/MMP25-AS1/LINC01569/RP11-65J21.4/LOC101927469/LOC102723385/LOC105371131/lnckb.19359/lnckb.19463/RP11-426C22.4/LOC101928556/lnckb.19637/lnckb.19744/LONP2/NEXN-AS1/LOC400541/RP11-529K1.2/RP11-346C20.4,RP11-346C20.3/lnckb.20328/RP11-298D21.1/LOC105371376/LOC105371416/FAM157C/LOC105371481/LOC101927864/LOC101927911/LOC100133331/LOC102724009/LOC105371502/LOC284023/LOC100128006/RP11-458J1.1/lnckb.22229/lnckb.22330/LOC107985077/LOC101926967/LOC105371792/CTD-2020K17.1/MAP3K14-AS1/HOXB-AS1/RP11-893F2.13/RP11-60A24.3/LOC107985020/LOC107984986/LOC105371870/lnckb.23188/TEN1-CDK3/LOC105274304/RP11-421L21.3/lnckb.23962/DLGAP1-AS2/LINC00667/RP11-483I13.5,RP11-483I13.6/LOC107985154/LOC105372018/DSG2-AS1/LOC107985139/LOC107985140/lnckb.24854/LINC00909/RP11-96K19.5/CIRBP-AS1/SLC16A1-AS1/CTD-2006C1.2/lnckb.25773/BISPR/LINC00665/LOC107985291/CTC-492K19.4/LOC105372401/ARHGEF1/AC007193.9/LOC107985310/DACT3-AS1/GLTSCR2-AS1/LOC107984140/lnckb.27176/LOC107985522/LOC105378941/LOC105372432/PTOV1-AS2/LINC00623/SPACA6P-AS/LOC105369197/lnckb.27719/CTD-2583A14.8/A1BG-AS1/LOC105372485/MZF1-AS1/RP11-14N7.2/LOC105373354/lnckb.28603/LINC01105/RP11-95D17.1/LOC105373463/LOC107985860/LINC01138/AC097724.3/lnckb.29152/LOC105374464/lnckb.29218/CDC42EP3/CYP1B1-AS1/SLC8A1-AS1/LOC107985877/LINC00869/RP11-196G18.22/RP11-196G18.24/AC074289.1/lnckb.29779/LOC107985901/LINC00115/AC015971.2/RP11-734K23.9/AC159540.1/LOC107985921/LOC105373511/AC009303.2/LINC01128/TTC21B/LOC102724081/CERS6-AS1/MIR34A,RP3-510D11.4/MLK7-AS1/lnckb.31415/TTN-AS1/TTN-AS1/LOC105373766/lnckb.31637/LOC105373836/CFLAR-AS1/RP11-105N14.1/RP11-566E18.1/PKI55/LOC105373918/LOC105373925/LOC107985998/RP11-307C12.11/LOC107986003/LOC105373975/NRSN2-AS1/LINC00654/MCM8-AS1/HM13-AS1/ZNF341-AS1/DLGAP4-AS1/lnckb.33576/LOC107985405/LINC00176/CADM3-AS1/LINC01133/AP000253.1/LOC107987297/LOC107985481/LOC102724740/LINC00334/ADORA2A-AS1/CTA-125H2.2/KIAA1656/TUG1/LINC01521/LOC105373000/LOC101927051/LOC100130899/LINC01315/LOC101927393/MIRLET7BHG/lnckb.36128/RP11-572B2.1/PRRT3-AS1/RP11-1020A11.2/EMC3-AS1/LOC105376952/LOC105376963/lnckb.36881/LOC105377023/ITGA9-AS1/LOC105377644/RP11-136C24.2/ZNF197-AS1/LIMD1-AS1/RASSF1-AS1/LOC107986085/LOC105377089/LOC105377102/LOC105377103/LOC101928673/GAS5-AS1/PDZRN3-AS1,CTD-2006M22.2/LINC00960/LOC105376736/lnckb.37936/lnckb.38148/LOC100129550/ALDH1L1-AS2/LOC107986124/GATA2-AS1/lnckb.38327/lnckb.38339/lnckb.38342/RP11-274H2.5/lnckb.38675/lnckb.38756/LOC107986152/EHHADH-AS1/RP11-573D15.9/LOC101929130/LPP-AS2/OPA1-AS1/LOC102724808/RP11-480A16.1/MFI2-AS1/LOC107985236/LMLN-AS1/LOC107986246/LOC105374339/SPON2/CTBP1-AS2/LOC105374533/LOC105374407/RP11-227F19.5/USP46-AS1/LOC101929160/LOC101927145/LOC105377253/UBA6-AS1/LOC105377286/FLJ20021/LOC107986298/SNHG8/LOC105377395/LOC105379404/LOC101929224/RP11-372K14.2/LOC105377576/RP11-661C8.3/LOC100506688/LOC101929977/LOC105374711/LOC107986413/RP11-430C7.5/OSMR-AS1/LOC105374740/LOC102723752/OXCT1-AS1/FLJ32255/LOC648987/RP11-159F24.3,RP11-159F24.6/NNT-AS1/CTC-351M12.1/CKMT2-AS1/LOC644285/RP11-359P5.1/LOC105379173/TH2LCRR/LOC105372884/LOC100130172/LOC105379193/LOC107986455/LOC107986458/CTB-178M22.2/LOC107986488/HEIH/LOC100132062/LOC102723922/LOC105374898/lnckb.4529/LOC105374933/LOC107986581/HCG4B/HCG18/PRRT1/PPT2-EGFL8/LOC107986589/HLA-DQB1-AS1/HLX-AS1/LOC101929188/RP11-513I15.6/LOC101929243/LOC102723648/TRAM2-AS1/LINC00472/LOC107986612/LOC101927164/BVES-AS1/RP3-355L5.4/lnckb.47208/lnckb.47365/RP3-425C14.4/LOC105377994/LOC101928140/LOC107986527/RP11-445F6.2/IBA57-AS1/C1orf145/LOC107985358/TSNAX-DISC1/LOC105373170/LOC107985361/AC093627.10/lnckb.49660/TMEM51-AS1/HOTAIRM1/LGALS8-AS1/LOC107985367/AC007255.8/LOC105375213/LOC646762/LINC01176/LOC105375228/LOC101930085/ELMO1-AS1/LOC102724946/LOC100653233/RP4-756H11.3/LINC01347/LOC105373255/AC083884.8/LOC100133091/APTR/LOC105375402/STAG3L5P-PVRIG2P-PILRB/PRKRIP1/LOC105375433/RP11-325F22.2/RP11-439E19.10/HRAT17/ST7-OT3/RP11-390E23.3/RP11-390E23.6/LINC01000/LOC107986851/LOC349160/LOC105375533/LOC105375563/LOC107984190/LOC101927595/MCPH1-AS1/lnckb.52590/LOC105379235/LOC102723313/LOC100506990/CTD-2547L16.1/PITRM1-AS1/RP11-177H13.2/LOC107986948/LACTB2-AS1/STAU2-AS1/LOC107984200/RP11-532M24.1/LOC100288181/LOC107986985/LOC100996662/VLDLR-AS1/LOC105375957/CDC37L1-AS1/LURAP1L-AS1/LOC107987057/LOC105376014/FAM95C,RP11-392E22.10/LOC107984035/RP11-295P9.3/LOC101927069/RORB-AS1/LOC105376106/LOC105376114/LOC107984210/LOC100128361/MIRLET7DHG/TMEM246-AS1/SMC2-AS1/LOC105376220/MIR3911/RP11-228B15.4/LOC105376286/RP11-216B9.6/LOC107987134/DBH-AS1/NALT1/SNHG7/LOC101928055/LOC101928032/lnckb.57443/WAC-AS1/INE1/LINC01560/LOC105373213/SVIL-AS1/XIST/RP11-305E6.4/MORF4L2-AS1/lnckb.5854/lnckb.58651/ZEB1-AS1/ZEB1-AS1/LOC101928359/LOC107984219/CH17-340M24.3/LOC107987337/TTTY14/TTTY10/LOC101929540/CATG00000001466.1/LOC105378272/CATG00000009086.1/LOC105378281/CATG00000013305.1/LOC105378286/LOC100506730/LOC101929846/CATG00000072312.1/CATG00000074964.1/lnckb.6455/RP11-464F9.21/ZSWIM8-AS1/CATG00000089174.1/RP11-338I21.1/SNORD3A/RP11-372K14.2/lnckb.67213/lnckb.67330/lnckb.67935/lnckb.68554/lnckb.69545/OLMALINC,RP11-285F16.1/lnckb.6989/lnckb.69931/lnckb.70083/lnckb.70091/lnckb.70378/LOC107984263/lnckb.71180/lnckb.71392/lnckb.71393/lnckb.71785/lnckb.71876/LOC103344931/lnckb.72339/lnckb.73091/ATE1-AS1/lnckb.74277/LINC01355/EDRF1-AS1/LOC105378550/lnckb.75537/lnckb.76037/lnckb.76434/LINC01001/RP11-326C3.7/LOC105376504/lnckb.7698/lnckb.7699/DEAF1/lnckb.77210/KCNQ1OT1/lnckb.78529/LOC107984931/LOC107984305/LOC105376864/RP11-34P13.14/lnckb.80049/lnckb.814/LOC105376579/lnckb.82972/WT1-AS/LINC00294/lnckb.85682/LRP4-AS1/LOC646471/ZFP91-CNTF/RP11-881M11.1/DKFZP434K028/lnckb.89823/LOC107984338/NEAT1/lnckb.9234/MRGPRF-AS1/LOC107984344/RP11-554A11.9/LOC338694/LOC105369373/AP001189.4/KCTD21-AS1/lnckb.99068/RP11-356J5.12	TAX1BP1/NCOA4/DLAT/PCMT1/IARS2/OPA1/EPM2A/GRSF1/PRDX3/VWA8/SCRN3/KIAA0232/SUCLA2/GHITM/CFAP126/FASTKD2,AC008269.2/RCAN2/TOMM70/KIF1BP/WWP1
M1	GO_REGULATION_OF_RAS_PROTEIN_SIGNAL_TRANSDUCTION	GO_REGULATION_OF_RAS_PROTEIN_SIGNAL_TRANSDUCTION	1.50114e-05	0.00514122	0.00485427	IQSEC3/ARHGDIB/KITLG/FGD6/RASAL1/SPATA13/ARHGEF40/SOS2/AKAP13/ARHGEF16/KCTD13/PLEKHG4/CDH2/CSF1/DNM2/ARHGEF1/APOE/ARHGAP35/CYTH2/ALS2/CUL3/ARHGEF2/NTRK1/ARFGEF2/STMN3/SGSM3/RAF1/FGD5/MYOC/KALRN/CAMK2D/MFN2/FBXO8/ARHGEF37/SYNGAP1/CYTH3/RASA4B/RASA4/ARHGEF10/PSD3/PREX2/VAV2/FGD1/ARHGEF6/ARHGEF10L/RDX	46	3532	595	lnckb.100351/lnckb.100886/lnckb.102812/lnckb.1030/lnckb.103453/lnckb.10457/lnckb.104617/lnckb.104865/lnckb.105567/lnckb.105727/lnckb.105728/lnckb.105841/lnckb.10629/lnckb.10672/lnckb.106880/lnckb.10816/lnckb.10862/lnckb.108704/lnckb.10879/lnckb.10913/lnckb.109635/lnckb.109636/lnckb.11096/lnckb.110993/lnckb.110994/lnckb.11241/lnckb.112860/lnckb.11309/lnckb.113500/lnckb.11391/lnckb.11580/lnckb.11652/lnckb.11656/lnckb.1167/lnckb.117/lnckb.11739/lnckb.11780/lnckb.11861/lnckb.11862/lnckb.1236/lnckb.12424/lnckb.12720/lnckb.12733/lnckb.12839/lnckb.12924/lnckb.12940/lnckb.1300/lnckb.13042/lnckb.13102/lnckb.13156/lnckb.13565/lnckb.13827/lnckb.13881/lnckb.1390/lnckb.13953/lnckb.14026/lnckb.14110/lnckb.1463/lnckb.14730/lnckb.14973/lnckb.15066/lnckb.15075/lnckb.15209/lnckb.15226/lnckb.15491/lnckb.15570/lnckb.157/lnckb.15731/lnckb.15763/lnckb.15808/lnckb.15838/lnckb.1584/lnckb.15965/lnckb.15978/lnckb.15991/lnckb.1600/lnckb.16161/lnckb.16284/lnckb.16288/lnckb.16378/lnckb.16398/lnckb.16401/lnckb.16438/lnckb.16442/lnckb.16444/lnckb.16798/lnckb.16799/lnckb.16800/lnckb.16801/lnckb.16806/lnckb.16956/lnckb.17147/lnckb.17403/lnckb.17528/lnckb.17562/lnckb.17904/lnckb.17982/lnckb.18010/lnckb.18041/lnckb.18057/lnckb.18135/lnckb.18207/lnckb.1828/lnckb.18280/lnckb.18334/lnckb.18336/lnckb.18344/lnckb.18363/lnckb.18690/lnckb.18851/lnckb.1889/lnckb.18895/lnckb.18961/lnckb.19158/lnckb.19173/lnckb.19245/lnckb.19344/lnckb.19359/lnckb.19463/lnckb.19475/lnckb.19493/lnckb.19637/lnckb.19744/lnckb.19769/lnckb.1992/lnckb.20231/lnckb.20241/lnckb.20307/lnckb.20328/lnckb.20472/lnckb.20507/lnckb.20742/lnckb.20773/lnckb.20909/lnckb.20964/lnckb.20982/lnckb.21/lnckb.21082/lnckb.21083/lnckb.21233/lnckb.21358/lnckb.22140/lnckb.22229/lnckb.22330/lnckb.22359/lnckb.22386/lnckb.22412/lnckb.22444/lnckb.22448/lnckb.22558/lnckb.22646/lnckb.22776/lnckb.22908/lnckb.22944/lnckb.23050/lnckb.23188/lnckb.23293/lnckb.23331/lnckb.2350/lnckb.23962/lnckb.24034/lnckb.24050/lnckb.2406/lnckb.24197/lnckb.24284/lnckb.24406/lnckb.24446/lnckb.24712/lnckb.24854/lnckb.24949/lnckb.2516/lnckb.25191/lnckb.2568/lnckb.25741/lnckb.25773/lnckb.26025/lnckb.26546/lnckb.26642/lnckb.26746/lnckb.26785/lnckb.26825/lnckb.27068/lnckb.27080/lnckb.27088/lnckb.27140/lnckb.27170/lnckb.27176/lnckb.2718/lnckb.2719/lnckb.27203/lnckb.27287/lnckb.2733/lnckb.27407/lnckb.27420/lnckb.27719/lnckb.27757/lnckb.27783/lnckb.27808/lnckb.27814/lnckb.2788/lnckb.28559/lnckb.28603/lnckb.28631/lnckb.28724/lnckb.28892/lnckb.28996/lnckb.2908/lnckb.29091/lnckb.29152/lnckb.29215/lnckb.29218/lnckb.29219/lnckb.29231/lnckb.29274/lnckb.29345/lnckb.2937/lnckb.2951/lnckb.2952/lnckb.29642/lnckb.29779/lnckb.29940/lnckb.30/lnckb.30088/lnckb.30253/lnckb.30256/lnckb.30268/lnckb.30327/lnckb.30632/lnckb.31/lnckb.31259/lnckb.31279/lnckb.31282/lnckb.313/lnckb.31361/lnckb.31415/lnckb.31478/lnckb.31485/lnckb.31487/lnckb.31637/lnckb.31781/lnckb.31783/lnckb.31938/lnckb.31985/lnckb.31986/lnckb.32248/lnckb.32281/lnckb.32317/lnckb.3250/lnckb.32533/lnckb.32626/lnckb.32673/lnckb.32865/lnckb.32878/lnckb.33268/lnckb.33350/lnckb.33424/lnckb.33576/lnckb.33627/lnckb.34225/lnckb.3424/lnckb.3457/lnckb.34587/lnckb.34650/lnckb.34651/lnckb.34766/lnckb.34993/lnckb.35407/lnckb.35447/lnckb.35581/lnckb.35608/lnckb.35624/lnckb.35643/lnckb.35783/lnckb.35903/lnckb.35997/lnckb.36017/lnckb.36127/lnckb.36128/lnckb.36488/lnckb.36563/lnckb.36566/lnckb.36567/lnckb.36602/lnckb.36672/lnckb.36881/lnckb.36907/lnckb.36940/lnckb.36979/lnckb.37046/lnckb.37082/lnckb.37119/lnckb.37315/lnckb.37329/lnckb.37369/lnckb.37478/lnckb.37490/lnckb.3752/lnckb.3766/lnckb.37670/lnckb.37690/lnckb.377/lnckb.37936/lnckb.38148/lnckb.38177/lnckb.38234/lnckb.38238/lnckb.38300/lnckb.38327/lnckb.38339/lnckb.38342/lnckb.38589/lnckb.38675/lnckb.38756/lnckb.38895/lnckb.39162/lnckb.39204/lnckb.39223/lnckb.39246/lnckb.39323/lnckb.39324/lnckb.39418/lnckb.39474/lnckb.3949/lnckb.39500/lnckb.39621/lnckb.39626/lnckb.39646/lnckb.39653/lnckb.40055/lnckb.40193/lnckb.40272/lnckb.40383/lnckb.4043/lnckb.40496/lnckb.40502/lnckb.40525/lnckb.40706/lnckb.41002/lnckb.41070/lnckb.41176/lnckb.41191/lnckb.41194/lnckb.4120/lnckb.41568/lnckb.41915/lnckb.42175/lnckb.42176/lnckb.42344/lnckb.42534/lnckb.42617/lnckb.4264/lnckb.42652/lnckb.42703/lnckb.42708/lnckb.42709/lnckb.42730/lnckb.42732/lnckb.42749/lnckb.42753/lnckb.43063/lnckb.43279/lnckb.43346/lnckb.43747/lnckb.43853/lnckb.43893/lnckb.4390/lnckb.44044/lnckb.44068/lnckb.44244/lnckb.44285/lnckb.44632/lnckb.44883/lnckb.44980/lnckb.45010/lnckb.45108/lnckb.45268/lnckb.4529/lnckb.45431/lnckb.45648/lnckb.45861/lnckb.45885/lnckb.46030/lnckb.46032/lnckb.46057/lnckb.46059/lnckb.4609/lnckb.46119/lnckb.46144/lnckb.46157/lnckb.46207/lnckb.46568/lnckb.46720/lnckb.46775/lnckb.4686/lnckb.47075/lnckb.47080/lnckb.47208/lnckb.47365/lnckb.47366/lnckb.47423/lnckb.47437/lnckb.47438/lnckb.47643/lnckb.4789/lnckb.4793/lnckb.4859/lnckb.4890/lnckb.4892/lnckb.4910/lnckb.49656/lnckb.49660/lnckb.498/lnckb.50187/lnckb.5019/lnckb.5020/lnckb.50238/lnckb.50240/lnckb.50242/lnckb.50264/lnckb.50335/lnckb.50347/lnckb.50378/lnckb.50483/lnckb.50702/lnckb.50795/lnckb.5085/lnckb.5090/lnckb.50928/lnckb.51003/lnckb.51027/lnckb.51191/lnckb.51351/lnckb.51441/lnckb.51444/lnckb.51488/lnckb.5155/lnckb.51595/lnckb.51643/lnckb.51705/lnckb.51710/lnckb.51789/lnckb.51937/lnckb.51949/lnckb.51999/lnckb.52213/lnckb.5249/lnckb.52509/lnckb.52586/lnckb.52590/lnckb.52698/lnckb.52714/lnckb.52781/lnckb.52836/lnckb.5297/lnckb.52976/lnckb.53605/lnckb.53667/lnckb.53702/lnckb.5417/lnckb.54398/lnckb.54670/lnckb.54743/lnckb.54800/lnckb.54973/lnckb.54975/lnckb.55002/lnckb.55076/lnckb.55265/lnckb.55295/lnckb.55486/lnckb.55539/lnckb.5563/lnckb.55705/lnckb.55787/lnckb.55861/lnckb.55886/lnckb.5595/lnckb.56071/lnckb.56121/lnckb.56308/lnckb.56329/lnckb.56486/lnckb.56809/lnckb.56825/lnckb.56854/lnckb.56865/lnckb.56962/lnckb.57065/lnckb.57178/lnckb.57200/lnckb.57417/lnckb.57418/lnckb.57443/lnckb.5788/lnckb.57916/lnckb.57923/lnckb.58063/lnckb.5813/lnckb.58287/lnckb.5834/lnckb.58484/lnckb.5854/lnckb.58651/lnckb.5870/lnckb.5871/lnckb.58717/lnckb.5889/lnckb.59080/lnckb.59182/lnckb.59296/lnckb.59304/lnckb.5969/lnckb.60060/lnckb.6023/lnckb.60421/lnckb.6056/lnckb.60669/lnckb.6068/lnckb.628/lnckb.6312/lnckb.64097/lnckb.64240/lnckb.6455/lnckb.6505/lnckb.6515/lnckb.65154/lnckb.6661/lnckb.67092/lnckb.67111/lnckb.67213/lnckb.67330/lnckb.67935/lnckb.68554/lnckb.69545/lnckb.6983/lnckb.6989/lnckb.69931/lnckb.70083/lnckb.70091/lnckb.70378/lnckb.7050/lnckb.71180/lnckb.71392/lnckb.71393/lnckb.71785/lnckb.71876/lnckb.7216/lnckb.72339/lnckb.73091/lnckb.7387/lnckb.74277/lnckb.744/lnckb.7478/lnckb.7503/lnckb.75537/lnckb.76037/lnckb.76434/lnckb.7661/lnckb.7680/lnckb.7681/lnckb.7698/lnckb.7699/lnckb.7719/lnckb.77210/lnckb.7823/lnckb.78529/lnckb.794/lnckb.7970/lnckb.798/lnckb.8/lnckb.80049/lnckb.814/lnckb.8247/lnckb.82972/lnckb.8382/lnckb.8392/lnckb.85682/lnckb.8598/lnckb.861/lnckb.8776/lnckb.8860/lnckb.8902/lnckb.89823/lnckb.9122/lnckb.9123/lnckb.9234/lnckb.9333/lnckb.9338/lnckb.9341/lnckb.9342/lnckb.9384/lnckb.9542/lnckb.9582/lnckb.99068/lnckb.9988	lnckb.100351/lnckb.100886/lnckb.102812/MATN1-AS1/lnckb.103453/LOC103611081/lnckb.104617/lnckb.104865/lnckb.105567/lnckb.105727/lnckb.105728/lnckb.105841/RP11-218M22.1/CACNA1C-AS2/lnckb.106880/LOC105369632/LOC107984520/lnckb.108704/RP11-266K4.9/LOC642846/lnckb.109635/lnckb.109636/PLBD1-AS1/lnckb.110993/lnckb.110994/RASSF8-AS1/lnckb.112860/LOC105369714/lnckb.113500/LOC101927019/BCDIN3D-AS1/LOC107984510/LOC105369771/LOC653160/LOC107985731/PCBP2-OT1/LOC400043/LOC105369781/LOC105369780/LINC01137/SOCS2-AS1/LOC105369974/FAM222A-AS1/LOC105370000/RP11-131L12.3,RP11-131L12.4/LOC107984440/LOC101929516/AC156455.1/LOC105370041/THRIL/LOC107984585/RP11-93G5.1/RP11-74J13.8/RP5-994D16.9/TSC22D1-AS1/MED4-AS1/RP11-327P2.7/LOC107984952/RP11-90L1.8/LOC107984643/LOC102724814/DHRS4-AS1/ARHGAP5-AS1/LOC105370446/LOC105378180/KTN1-AS1/RP3-395M20.8/LOC107984655/LOC105370538/RP11-363J20.1,RP11-363J20.2/LOC105370555/LOC105378715/LOC101928377/LOC105370573/LOC100506603/LOC105378721/RP11-1078H9.5/LINC00341/SNHG10/RP11-638I2.4/MEG3/SNHG23/LOC107984658/lnckb.16442/RP11-1017G21.4/SNHG14/RP11-701H24.7/SNHG14,PWAR6/lnckb.16801/IPW/LOC101929988/OIP5-AS1/DYX1C1-CCPG1/RP11-1069G10.1/USP3-AS1/CTD-2026K11.4/lnckb.17982/ST20-AS1/lnckb.18041/LOC107984753/LOC105370947/MIR9-3HG/lnckb.1828/LOC105370974/LINC01197/LINC01197/LINC00924/RP11-522B15.3/LOC107984861/lnckb.18851/GNG12-AS1/MMP25-AS1/LINC01569/RP11-65J21.4/LOC101927469/LOC102723385/LOC105371131/lnckb.19359/lnckb.19463/RP11-426C22.4/LOC101928556/lnckb.19637/lnckb.19744/LONP2/NEXN-AS1/LOC400541/RP11-529K1.2/RP11-346C20.4,RP11-346C20.3/lnckb.20328/RP11-298D21.1/LOC105371376/LOC105371416/FAM157C/LOC105371481/LOC101927864/LOC101927911/LOC100133331/LOC102724009/LOC105371502/LOC284023/LOC100128006/RP11-458J1.1/lnckb.22229/lnckb.22330/LOC107985077/LOC101926967/LOC105371792/CTD-2020K17.1/MAP3K14-AS1/HOXB-AS1/RP11-893F2.13/RP11-60A24.3/LOC107985020/LOC107984986/LOC105371870/lnckb.23188/TEN1-CDK3/LOC105274304/RP11-421L21.3/lnckb.23962/DLGAP1-AS2/LINC00667/RP11-483I13.5,RP11-483I13.6/LOC107985154/LOC105372018/DSG2-AS1/LOC107985139/LOC107985140/lnckb.24854/LINC00909/RP11-96K19.5/CIRBP-AS1/SLC16A1-AS1/CTD-2006C1.2/lnckb.25773/BISPR/LINC00665/LOC107985291/CTC-492K19.4/LOC105372401/ARHGEF1/AC007193.9/LOC107985310/DACT3-AS1/GLTSCR2-AS1/LOC107984140/lnckb.27176/LOC107985522/LOC105378941/LOC105372432/PTOV1-AS2/LINC00623/SPACA6P-AS/LOC105369197/lnckb.27719/CTD-2583A14.8/A1BG-AS1/LOC105372485/MZF1-AS1/RP11-14N7.2/LOC105373354/lnckb.28603/LINC01105/RP11-95D17.1/LOC105373463/LOC107985860/LINC01138/AC097724.3/lnckb.29152/LOC105374464/lnckb.29218/CDC42EP3/CYP1B1-AS1/SLC8A1-AS1/LOC107985877/LINC00869/RP11-196G18.22/RP11-196G18.24/AC074289.1/lnckb.29779/LOC107985901/LINC00115/AC015971.2/RP11-734K23.9/AC159540.1/LOC107985921/LOC105373511/AC009303.2/LINC01128/TTC21B/LOC102724081/CERS6-AS1/MIR34A,RP3-510D11.4/MLK7-AS1/lnckb.31415/TTN-AS1/TTN-AS1/LOC105373766/lnckb.31637/LOC105373836/CFLAR-AS1/RP11-105N14.1/RP11-566E18.1/PKI55/LOC105373918/LOC105373925/LOC107985998/RP11-307C12.11/LOC107986003/LOC105373975/NRSN2-AS1/LINC00654/MCM8-AS1/HM13-AS1/ZNF341-AS1/DLGAP4-AS1/lnckb.33576/LOC107985405/LINC00176/CADM3-AS1/LINC01133/AP000253.1/LOC107987297/LOC107985481/LOC102724740/LINC00334/ADORA2A-AS1/CTA-125H2.2/KIAA1656/TUG1/LINC01521/LOC105373000/LOC101927051/LOC100130899/LINC01315/LOC101927393/MIRLET7BHG/lnckb.36128/RP11-572B2.1/PRRT3-AS1/RP11-1020A11.2/EMC3-AS1/LOC105376952/LOC105376963/lnckb.36881/LOC105377023/ITGA9-AS1/LOC105377644/RP11-136C24.2/ZNF197-AS1/LIMD1-AS1/RASSF1-AS1/LOC107986085/LOC105377089/LOC105377102/LOC105377103/LOC101928673/GAS5-AS1/PDZRN3-AS1,CTD-2006M22.2/LINC00960/LOC105376736/lnckb.37936/lnckb.38148/LOC100129550/ALDH1L1-AS2/LOC107986124/GATA2-AS1/lnckb.38327/lnckb.38339/lnckb.38342/RP11-274H2.5/lnckb.38675/lnckb.38756/LOC107986152/EHHADH-AS1/RP11-573D15.9/LOC101929130/LPP-AS2/OPA1-AS1/LOC102724808/RP11-480A16.1/MFI2-AS1/LOC107985236/LMLN-AS1/LOC107986246/LOC105374339/SPON2/CTBP1-AS2/LOC105374533/LOC105374407/RP11-227F19.5/USP46-AS1/LOC101929160/LOC101927145/LOC105377253/UBA6-AS1/LOC105377286/FLJ20021/LOC107986298/SNHG8/LOC105377395/LOC105379404/LOC101929224/RP11-372K14.2/LOC105377576/RP11-661C8.3/LOC100506688/LOC101929977/LOC105374711/LOC107986413/RP11-430C7.5/OSMR-AS1/LOC105374740/LOC102723752/OXCT1-AS1/FLJ32255/LOC648987/RP11-159F24.3,RP11-159F24.6/NNT-AS1/CTC-351M12.1/CKMT2-AS1/LOC644285/RP11-359P5.1/LOC105379173/TH2LCRR/LOC105372884/LOC100130172/LOC105379193/LOC107986455/LOC107986458/CTB-178M22.2/LOC107986488/HEIH/LOC100132062/LOC102723922/LOC105374898/lnckb.4529/LOC105374933/LOC107986581/HCG4B/HCG18/PRRT1/PPT2-EGFL8/LOC107986589/HLA-DQB1-AS1/HLX-AS1/LOC101929188/RP11-513I15.6/LOC101929243/LOC102723648/TRAM2-AS1/LINC00472/LOC107986612/LOC101927164/BVES-AS1/RP3-355L5.4/lnckb.47208/lnckb.47365/RP3-425C14.4/LOC105377994/LOC101928140/LOC107986527/RP11-445F6.2/IBA57-AS1/C1orf145/LOC107985358/TSNAX-DISC1/LOC105373170/LOC107985361/AC093627.10/lnckb.49660/TMEM51-AS1/HOTAIRM1/LGALS8-AS1/LOC107985367/AC007255.8/LOC105375213/LOC646762/LINC01176/LOC105375228/LOC101930085/ELMO1-AS1/LOC102724946/LOC100653233/RP4-756H11.3/LINC01347/LOC105373255/AC083884.8/LOC100133091/APTR/LOC105375402/STAG3L5P-PVRIG2P-PILRB/PRKRIP1/LOC105375433/RP11-325F22.2/RP11-439E19.10/HRAT17/ST7-OT3/RP11-390E23.3/RP11-390E23.6/LINC01000/LOC107986851/LOC349160/LOC105375533/LOC105375563/LOC107984190/LOC101927595/MCPH1-AS1/lnckb.52590/LOC105379235/LOC102723313/LOC100506990/CTD-2547L16.1/PITRM1-AS1/RP11-177H13.2/LOC107986948/LACTB2-AS1/STAU2-AS1/LOC107984200/RP11-532M24.1/LOC100288181/LOC107986985/LOC100996662/VLDLR-AS1/LOC105375957/CDC37L1-AS1/LURAP1L-AS1/LOC107987057/LOC105376014/FAM95C,RP11-392E22.10/LOC107984035/RP11-295P9.3/LOC101927069/RORB-AS1/LOC105376106/LOC105376114/LOC107984210/LOC100128361/MIRLET7DHG/TMEM246-AS1/SMC2-AS1/LOC105376220/MIR3911/RP11-228B15.4/LOC105376286/RP11-216B9.6/LOC107987134/DBH-AS1/NALT1/SNHG7/LOC101928055/LOC101928032/lnckb.57443/WAC-AS1/INE1/LINC01560/LOC105373213/SVIL-AS1/XIST/RP11-305E6.4/MORF4L2-AS1/lnckb.5854/lnckb.58651/ZEB1-AS1/ZEB1-AS1/LOC101928359/LOC107984219/CH17-340M24.3/LOC107987337/TTTY14/TTTY10/LOC101929540/CATG00000001466.1/LOC105378272/CATG00000009086.1/LOC105378281/CATG00000013305.1/LOC105378286/LOC100506730/LOC101929846/CATG00000072312.1/CATG00000074964.1/lnckb.6455/RP11-464F9.21/ZSWIM8-AS1/CATG00000089174.1/RP11-338I21.1/SNORD3A/RP11-372K14.2/lnckb.67213/lnckb.67330/lnckb.67935/lnckb.68554/lnckb.69545/OLMALINC,RP11-285F16.1/lnckb.6989/lnckb.69931/lnckb.70083/lnckb.70091/lnckb.70378/LOC107984263/lnckb.71180/lnckb.71392/lnckb.71393/lnckb.71785/lnckb.71876/LOC103344931/lnckb.72339/lnckb.73091/ATE1-AS1/lnckb.74277/LINC01355/EDRF1-AS1/LOC105378550/lnckb.75537/lnckb.76037/lnckb.76434/LINC01001/RP11-326C3.7/LOC105376504/lnckb.7698/lnckb.7699/DEAF1/lnckb.77210/KCNQ1OT1/lnckb.78529/LOC107984931/LOC107984305/LOC105376864/RP11-34P13.14/lnckb.80049/lnckb.814/LOC105376579/lnckb.82972/WT1-AS/LINC00294/lnckb.85682/LRP4-AS1/LOC646471/ZFP91-CNTF/RP11-881M11.1/DKFZP434K028/lnckb.89823/LOC107984338/NEAT1/lnckb.9234/MRGPRF-AS1/LOC107984344/RP11-554A11.9/LOC338694/LOC105369373/AP001189.4/KCTD21-AS1/lnckb.99068/RP11-356J5.12	TAX1BP1/NCOA4/DLAT/PCMT1/IARS2/OPA1/EPM2A/GRSF1/PRDX3/VWA8/SCRN3/KIAA0232/SUCLA2/GHITM/CFAP126/FASTKD2,AC008269.2/RCAN2/TOMM70/KIF1BP/WWP1
M1	GO_INTERCALATED_DISC	GO_INTERCALATED_DISC	1.56357e-05	0.00514122	0.00485427	PKP2/AKAP6/TJP1/CDH2/DSC2/DSG2/SLC8A1/VAMP5/ATP1A2/ATP1B1/SCN5A/CAMK2D/CTNNA1/ANXA6/DSP/GJA1/ANK3/NRAP/KCNJ11	19	3532	595	lnckb.100351/lnckb.100886/lnckb.102812/lnckb.1030/lnckb.103453/lnckb.10457/lnckb.104617/lnckb.104865/lnckb.105567/lnckb.105727/lnckb.105728/lnckb.105841/lnckb.10629/lnckb.10672/lnckb.106880/lnckb.10816/lnckb.10862/lnckb.108704/lnckb.10879/lnckb.10913/lnckb.109635/lnckb.109636/lnckb.11096/lnckb.110993/lnckb.110994/lnckb.11241/lnckb.112860/lnckb.11309/lnckb.113500/lnckb.11391/lnckb.11580/lnckb.11652/lnckb.11656/lnckb.1167/lnckb.117/lnckb.11739/lnckb.11780/lnckb.11861/lnckb.11862/lnckb.1236/lnckb.12424/lnckb.12720/lnckb.12733/lnckb.12839/lnckb.12924/lnckb.12940/lnckb.1300/lnckb.13042/lnckb.13102/lnckb.13156/lnckb.13565/lnckb.13827/lnckb.13881/lnckb.1390/lnckb.13953/lnckb.14026/lnckb.14110/lnckb.1463/lnckb.14730/lnckb.14973/lnckb.15066/lnckb.15075/lnckb.15209/lnckb.15226/lnckb.15491/lnckb.15570/lnckb.157/lnckb.15731/lnckb.15763/lnckb.15808/lnckb.15838/lnckb.1584/lnckb.15965/lnckb.15978/lnckb.15991/lnckb.1600/lnckb.16161/lnckb.16284/lnckb.16288/lnckb.16378/lnckb.16398/lnckb.16401/lnckb.16438/lnckb.16442/lnckb.16444/lnckb.16798/lnckb.16799/lnckb.16800/lnckb.16801/lnckb.16806/lnckb.16956/lnckb.17147/lnckb.17403/lnckb.17528/lnckb.17562/lnckb.17904/lnckb.17982/lnckb.18010/lnckb.18041/lnckb.18057/lnckb.18135/lnckb.18207/lnckb.1828/lnckb.18280/lnckb.18334/lnckb.18336/lnckb.18344/lnckb.18363/lnckb.18690/lnckb.18851/lnckb.1889/lnckb.18895/lnckb.18961/lnckb.19158/lnckb.19173/lnckb.19245/lnckb.19344/lnckb.19359/lnckb.19463/lnckb.19475/lnckb.19493/lnckb.19637/lnckb.19744/lnckb.19769/lnckb.1992/lnckb.20231/lnckb.20241/lnckb.20307/lnckb.20328/lnckb.20472/lnckb.20507/lnckb.20742/lnckb.20773/lnckb.20909/lnckb.20964/lnckb.20982/lnckb.21/lnckb.21082/lnckb.21083/lnckb.21233/lnckb.21358/lnckb.22140/lnckb.22229/lnckb.22330/lnckb.22359/lnckb.22386/lnckb.22412/lnckb.22444/lnckb.22448/lnckb.22558/lnckb.22646/lnckb.22776/lnckb.22908/lnckb.22944/lnckb.23050/lnckb.23188/lnckb.23293/lnckb.23331/lnckb.2350/lnckb.23962/lnckb.24034/lnckb.24050/lnckb.2406/lnckb.24197/lnckb.24284/lnckb.24406/lnckb.24446/lnckb.24712/lnckb.24854/lnckb.24949/lnckb.2516/lnckb.25191/lnckb.2568/lnckb.25741/lnckb.25773/lnckb.26025/lnckb.26546/lnckb.26642/lnckb.26746/lnckb.26785/lnckb.26825/lnckb.27068/lnckb.27080/lnckb.27088/lnckb.27140/lnckb.27170/lnckb.27176/lnckb.2718/lnckb.2719/lnckb.27203/lnckb.27287/lnckb.2733/lnckb.27407/lnckb.27420/lnckb.27719/lnckb.27757/lnckb.27783/lnckb.27808/lnckb.27814/lnckb.2788/lnckb.28559/lnckb.28603/lnckb.28631/lnckb.28724/lnckb.28892/lnckb.28996/lnckb.2908/lnckb.29091/lnckb.29152/lnckb.29215/lnckb.29218/lnckb.29219/lnckb.29231/lnckb.29274/lnckb.29345/lnckb.2937/lnckb.2951/lnckb.2952/lnckb.29642/lnckb.29779/lnckb.29940/lnckb.30/lnckb.30088/lnckb.30253/lnckb.30256/lnckb.30268/lnckb.30327/lnckb.30632/lnckb.31/lnckb.31259/lnckb.31279/lnckb.31282/lnckb.313/lnckb.31361/lnckb.31415/lnckb.31478/lnckb.31485/lnckb.31487/lnckb.31637/lnckb.31781/lnckb.31783/lnckb.31938/lnckb.31985/lnckb.31986/lnckb.32248/lnckb.32281/lnckb.32317/lnckb.3250/lnckb.32533/lnckb.32626/lnckb.32673/lnckb.32865/lnckb.32878/lnckb.33268/lnckb.33350/lnckb.33424/lnckb.33576/lnckb.33627/lnckb.34225/lnckb.3424/lnckb.3457/lnckb.34587/lnckb.34650/lnckb.34651/lnckb.34766/lnckb.34993/lnckb.35407/lnckb.35447/lnckb.35581/lnckb.35608/lnckb.35624/lnckb.35643/lnckb.35783/lnckb.35903/lnckb.35997/lnckb.36017/lnckb.36127/lnckb.36128/lnckb.36488/lnckb.36563/lnckb.36566/lnckb.36567/lnckb.36602/lnckb.36672/lnckb.36881/lnckb.36907/lnckb.36940/lnckb.36979/lnckb.37046/lnckb.37082/lnckb.37119/lnckb.37315/lnckb.37329/lnckb.37369/lnckb.37478/lnckb.37490/lnckb.3752/lnckb.3766/lnckb.37670/lnckb.37690/lnckb.377/lnckb.37936/lnckb.38148/lnckb.38177/lnckb.38234/lnckb.38238/lnckb.38300/lnckb.38327/lnckb.38339/lnckb.38342/lnckb.38589/lnckb.38675/lnckb.38756/lnckb.38895/lnckb.39162/lnckb.39204/lnckb.39223/lnckb.39246/lnckb.39323/lnckb.39324/lnckb.39418/lnckb.39474/lnckb.3949/lnckb.39500/lnckb.39621/lnckb.39626/lnckb.39646/lnckb.39653/lnckb.40055/lnckb.40193/lnckb.40272/lnckb.40383/lnckb.4043/lnckb.40496/lnckb.40502/lnckb.40525/lnckb.40706/lnckb.41002/lnckb.41070/lnckb.41176/lnckb.41191/lnckb.41194/lnckb.4120/lnckb.41568/lnckb.41915/lnckb.42175/lnckb.42176/lnckb.42344/lnckb.42534/lnckb.42617/lnckb.4264/lnckb.42652/lnckb.42703/lnckb.42708/lnckb.42709/lnckb.42730/lnckb.42732/lnckb.42749/lnckb.42753/lnckb.43063/lnckb.43279/lnckb.43346/lnckb.43747/lnckb.43853/lnckb.43893/lnckb.4390/lnckb.44044/lnckb.44068/lnckb.44244/lnckb.44285/lnckb.44632/lnckb.44883/lnckb.44980/lnckb.45010/lnckb.45108/lnckb.45268/lnckb.4529/lnckb.45431/lnckb.45648/lnckb.45861/lnckb.45885/lnckb.46030/lnckb.46032/lnckb.46057/lnckb.46059/lnckb.4609/lnckb.46119/lnckb.46144/lnckb.46157/lnckb.46207/lnckb.46568/lnckb.46720/lnckb.46775/lnckb.4686/lnckb.47075/lnckb.47080/lnckb.47208/lnckb.47365/lnckb.47366/lnckb.47423/lnckb.47437/lnckb.47438/lnckb.47643/lnckb.4789/lnckb.4793/lnckb.4859/lnckb.4890/lnckb.4892/lnckb.4910/lnckb.49656/lnckb.49660/lnckb.498/lnckb.50187/lnckb.5019/lnckb.5020/lnckb.50238/lnckb.50240/lnckb.50242/lnckb.50264/lnckb.50335/lnckb.50347/lnckb.50378/lnckb.50483/lnckb.50702/lnckb.50795/lnckb.5085/lnckb.5090/lnckb.50928/lnckb.51003/lnckb.51027/lnckb.51191/lnckb.51351/lnckb.51441/lnckb.51444/lnckb.51488/lnckb.5155/lnckb.51595/lnckb.51643/lnckb.51705/lnckb.51710/lnckb.51789/lnckb.51937/lnckb.51949/lnckb.51999/lnckb.52213/lnckb.5249/lnckb.52509/lnckb.52586/lnckb.52590/lnckb.52698/lnckb.52714/lnckb.52781/lnckb.52836/lnckb.5297/lnckb.52976/lnckb.53605/lnckb.53667/lnckb.53702/lnckb.5417/lnckb.54398/lnckb.54670/lnckb.54743/lnckb.54800/lnckb.54973/lnckb.54975/lnckb.55002/lnckb.55076/lnckb.55265/lnckb.55295/lnckb.55486/lnckb.55539/lnckb.5563/lnckb.55705/lnckb.55787/lnckb.55861/lnckb.55886/lnckb.5595/lnckb.56071/lnckb.56121/lnckb.56308/lnckb.56329/lnckb.56486/lnckb.56809/lnckb.56825/lnckb.56854/lnckb.56865/lnckb.56962/lnckb.57065/lnckb.57178/lnckb.57200/lnckb.57417/lnckb.57418/lnckb.57443/lnckb.5788/lnckb.57916/lnckb.57923/lnckb.58063/lnckb.5813/lnckb.58287/lnckb.5834/lnckb.58484/lnckb.5854/lnckb.58651/lnckb.5870/lnckb.5871/lnckb.58717/lnckb.5889/lnckb.59080/lnckb.59182/lnckb.59296/lnckb.59304/lnckb.5969/lnckb.60060/lnckb.6023/lnckb.60421/lnckb.6056/lnckb.60669/lnckb.6068/lnckb.628/lnckb.6312/lnckb.64097/lnckb.64240/lnckb.6455/lnckb.6505/lnckb.6515/lnckb.65154/lnckb.6661/lnckb.67092/lnckb.67111/lnckb.67213/lnckb.67330/lnckb.67935/lnckb.68554/lnckb.69545/lnckb.6983/lnckb.6989/lnckb.69931/lnckb.70083/lnckb.70091/lnckb.70378/lnckb.7050/lnckb.71180/lnckb.71392/lnckb.71393/lnckb.71785/lnckb.71876/lnckb.7216/lnckb.72339/lnckb.73091/lnckb.7387/lnckb.74277/lnckb.744/lnckb.7478/lnckb.7503/lnckb.75537/lnckb.76037/lnckb.76434/lnckb.7661/lnckb.7680/lnckb.7681/lnckb.7698/lnckb.7699/lnckb.7719/lnckb.77210/lnckb.7823/lnckb.78529/lnckb.794/lnckb.7970/lnckb.798/lnckb.8/lnckb.80049/lnckb.814/lnckb.8247/lnckb.82972/lnckb.8382/lnckb.8392/lnckb.85682/lnckb.8598/lnckb.861/lnckb.8776/lnckb.8860/lnckb.8902/lnckb.89823/lnckb.9122/lnckb.9123/lnckb.9234/lnckb.9333/lnckb.9338/lnckb.9341/lnckb.9342/lnckb.9384/lnckb.9542/lnckb.9582/lnckb.99068/lnckb.9988	lnckb.100351/lnckb.100886/lnckb.102812/MATN1-AS1/lnckb.103453/LOC103611081/lnckb.104617/lnckb.104865/lnckb.105567/lnckb.105727/lnckb.105728/lnckb.105841/RP11-218M22.1/CACNA1C-AS2/lnckb.106880/LOC105369632/LOC107984520/lnckb.108704/RP11-266K4.9/LOC642846/lnckb.109635/lnckb.109636/PLBD1-AS1/lnckb.110993/lnckb.110994/RASSF8-AS1/lnckb.112860/LOC105369714/lnckb.113500/LOC101927019/BCDIN3D-AS1/LOC107984510/LOC105369771/LOC653160/LOC107985731/PCBP2-OT1/LOC400043/LOC105369781/LOC105369780/LINC01137/SOCS2-AS1/LOC105369974/FAM222A-AS1/LOC105370000/RP11-131L12.3,RP11-131L12.4/LOC107984440/LOC101929516/AC156455.1/LOC105370041/THRIL/LOC107984585/RP11-93G5.1/RP11-74J13.8/RP5-994D16.9/TSC22D1-AS1/MED4-AS1/RP11-327P2.7/LOC107984952/RP11-90L1.8/LOC107984643/LOC102724814/DHRS4-AS1/ARHGAP5-AS1/LOC105370446/LOC105378180/KTN1-AS1/RP3-395M20.8/LOC107984655/LOC105370538/RP11-363J20.1,RP11-363J20.2/LOC105370555/LOC105378715/LOC101928377/LOC105370573/LOC100506603/LOC105378721/RP11-1078H9.5/LINC00341/SNHG10/RP11-638I2.4/MEG3/SNHG23/LOC107984658/lnckb.16442/RP11-1017G21.4/SNHG14/RP11-701H24.7/SNHG14,PWAR6/lnckb.16801/IPW/LOC101929988/OIP5-AS1/DYX1C1-CCPG1/RP11-1069G10.1/USP3-AS1/CTD-2026K11.4/lnckb.17982/ST20-AS1/lnckb.18041/LOC107984753/LOC105370947/MIR9-3HG/lnckb.1828/LOC105370974/LINC01197/LINC01197/LINC00924/RP11-522B15.3/LOC107984861/lnckb.18851/GNG12-AS1/MMP25-AS1/LINC01569/RP11-65J21.4/LOC101927469/LOC102723385/LOC105371131/lnckb.19359/lnckb.19463/RP11-426C22.4/LOC101928556/lnckb.19637/lnckb.19744/LONP2/NEXN-AS1/LOC400541/RP11-529K1.2/RP11-346C20.4,RP11-346C20.3/lnckb.20328/RP11-298D21.1/LOC105371376/LOC105371416/FAM157C/LOC105371481/LOC101927864/LOC101927911/LOC100133331/LOC102724009/LOC105371502/LOC284023/LOC100128006/RP11-458J1.1/lnckb.22229/lnckb.22330/LOC107985077/LOC101926967/LOC105371792/CTD-2020K17.1/MAP3K14-AS1/HOXB-AS1/RP11-893F2.13/RP11-60A24.3/LOC107985020/LOC107984986/LOC105371870/lnckb.23188/TEN1-CDK3/LOC105274304/RP11-421L21.3/lnckb.23962/DLGAP1-AS2/LINC00667/RP11-483I13.5,RP11-483I13.6/LOC107985154/LOC105372018/DSG2-AS1/LOC107985139/LOC107985140/lnckb.24854/LINC00909/RP11-96K19.5/CIRBP-AS1/SLC16A1-AS1/CTD-2006C1.2/lnckb.25773/BISPR/LINC00665/LOC107985291/CTC-492K19.4/LOC105372401/ARHGEF1/AC007193.9/LOC107985310/DACT3-AS1/GLTSCR2-AS1/LOC107984140/lnckb.27176/LOC107985522/LOC105378941/LOC105372432/PTOV1-AS2/LINC00623/SPACA6P-AS/LOC105369197/lnckb.27719/CTD-2583A14.8/A1BG-AS1/LOC105372485/MZF1-AS1/RP11-14N7.2/LOC105373354/lnckb.28603/LINC01105/RP11-95D17.1/LOC105373463/LOC107985860/LINC01138/AC097724.3/lnckb.29152/LOC105374464/lnckb.29218/CDC42EP3/CYP1B1-AS1/SLC8A1-AS1/LOC107985877/LINC00869/RP11-196G18.22/RP11-196G18.24/AC074289.1/lnckb.29779/LOC107985901/LINC00115/AC015971.2/RP11-734K23.9/AC159540.1/LOC107985921/LOC105373511/AC009303.2/LINC01128/TTC21B/LOC102724081/CERS6-AS1/MIR34A,RP3-510D11.4/MLK7-AS1/lnckb.31415/TTN-AS1/TTN-AS1/LOC105373766/lnckb.31637/LOC105373836/CFLAR-AS1/RP11-105N14.1/RP11-566E18.1/PKI55/LOC105373918/LOC105373925/LOC107985998/RP11-307C12.11/LOC107986003/LOC105373975/NRSN2-AS1/LINC00654/MCM8-AS1/HM13-AS1/ZNF341-AS1/DLGAP4-AS1/lnckb.33576/LOC107985405/LINC00176/CADM3-AS1/LINC01133/AP000253.1/LOC107987297/LOC107985481/LOC102724740/LINC00334/ADORA2A-AS1/CTA-125H2.2/KIAA1656/TUG1/LINC01521/LOC105373000/LOC101927051/LOC100130899/LINC01315/LOC101927393/MIRLET7BHG/lnckb.36128/RP11-572B2.1/PRRT3-AS1/RP11-1020A11.2/EMC3-AS1/LOC105376952/LOC105376963/lnckb.36881/LOC105377023/ITGA9-AS1/LOC105377644/RP11-136C24.2/ZNF197-AS1/LIMD1-AS1/RASSF1-AS1/LOC107986085/LOC105377089/LOC105377102/LOC105377103/LOC101928673/GAS5-AS1/PDZRN3-AS1,CTD-2006M22.2/LINC00960/LOC105376736/lnckb.37936/lnckb.38148/LOC100129550/ALDH1L1-AS2/LOC107986124/GATA2-AS1/lnckb.38327/lnckb.38339/lnckb.38342/RP11-274H2.5/lnckb.38675/lnckb.38756/LOC107986152/EHHADH-AS1/RP11-573D15.9/LOC101929130/LPP-AS2/OPA1-AS1/LOC102724808/RP11-480A16.1/MFI2-AS1/LOC107985236/LMLN-AS1/LOC107986246/LOC105374339/SPON2/CTBP1-AS2/LOC105374533/LOC105374407/RP11-227F19.5/USP46-AS1/LOC101929160/LOC101927145/LOC105377253/UBA6-AS1/LOC105377286/FLJ20021/LOC107986298/SNHG8/LOC105377395/LOC105379404/LOC101929224/RP11-372K14.2/LOC105377576/RP11-661C8.3/LOC100506688/LOC101929977/LOC105374711/LOC107986413/RP11-430C7.5/OSMR-AS1/LOC105374740/LOC102723752/OXCT1-AS1/FLJ32255/LOC648987/RP11-159F24.3,RP11-159F24.6/NNT-AS1/CTC-351M12.1/CKMT2-AS1/LOC644285/RP11-359P5.1/LOC105379173/TH2LCRR/LOC105372884/LOC100130172/LOC105379193/LOC107986455/LOC107986458/CTB-178M22.2/LOC107986488/HEIH/LOC100132062/LOC102723922/LOC105374898/lnckb.4529/LOC105374933/LOC107986581/HCG4B/HCG18/PRRT1/PPT2-EGFL8/LOC107986589/HLA-DQB1-AS1/HLX-AS1/LOC101929188/RP11-513I15.6/LOC101929243/LOC102723648/TRAM2-AS1/LINC00472/LOC107986612/LOC101927164/BVES-AS1/RP3-355L5.4/lnckb.47208/lnckb.47365/RP3-425C14.4/LOC105377994/LOC101928140/LOC107986527/RP11-445F6.2/IBA57-AS1/C1orf145/LOC107985358/TSNAX-DISC1/LOC105373170/LOC107985361/AC093627.10/lnckb.49660/TMEM51-AS1/HOTAIRM1/LGALS8-AS1/LOC107985367/AC007255.8/LOC105375213/LOC646762/LINC01176/LOC105375228/LOC101930085/ELMO1-AS1/LOC102724946/LOC100653233/RP4-756H11.3/LINC01347/LOC105373255/AC083884.8/LOC100133091/APTR/LOC105375402/STAG3L5P-PVRIG2P-PILRB/PRKRIP1/LOC105375433/RP11-325F22.2/RP11-439E19.10/HRAT17/ST7-OT3/RP11-390E23.3/RP11-390E23.6/LINC01000/LOC107986851/LOC349160/LOC105375533/LOC105375563/LOC107984190/LOC101927595/MCPH1-AS1/lnckb.52590/LOC105379235/LOC102723313/LOC100506990/CTD-2547L16.1/PITRM1-AS1/RP11-177H13.2/LOC107986948/LACTB2-AS1/STAU2-AS1/LOC107984200/RP11-532M24.1/LOC100288181/LOC107986985/LOC100996662/VLDLR-AS1/LOC105375957/CDC37L1-AS1/LURAP1L-AS1/LOC107987057/LOC105376014/FAM95C,RP11-392E22.10/LOC107984035/RP11-295P9.3/LOC101927069/RORB-AS1/LOC105376106/LOC105376114/LOC107984210/LOC100128361/MIRLET7DHG/TMEM246-AS1/SMC2-AS1/LOC105376220/MIR3911/RP11-228B15.4/LOC105376286/RP11-216B9.6/LOC107987134/DBH-AS1/NALT1/SNHG7/LOC101928055/LOC101928032/lnckb.57443/WAC-AS1/INE1/LINC01560/LOC105373213/SVIL-AS1/XIST/RP11-305E6.4/MORF4L2-AS1/lnckb.5854/lnckb.58651/ZEB1-AS1/ZEB1-AS1/LOC101928359/LOC107984219/CH17-340M24.3/LOC107987337/TTTY14/TTTY10/LOC101929540/CATG00000001466.1/LOC105378272/CATG00000009086.1/LOC105378281/CATG00000013305.1/LOC105378286/LOC100506730/LOC101929846/CATG00000072312.1/CATG00000074964.1/lnckb.6455/RP11-464F9.21/ZSWIM8-AS1/CATG00000089174.1/RP11-338I21.1/SNORD3A/RP11-372K14.2/lnckb.67213/lnckb.67330/lnckb.67935/lnckb.68554/lnckb.69545/OLMALINC,RP11-285F16.1/lnckb.6989/lnckb.69931/lnckb.70083/lnckb.70091/lnckb.70378/LOC107984263/lnckb.71180/lnckb.71392/lnckb.71393/lnckb.71785/lnckb.71876/LOC103344931/lnckb.72339/lnckb.73091/ATE1-AS1/lnckb.74277/LINC01355/EDRF1-AS1/LOC105378550/lnckb.75537/lnckb.76037/lnckb.76434/LINC01001/RP11-326C3.7/LOC105376504/lnckb.7698/lnckb.7699/DEAF1/lnckb.77210/KCNQ1OT1/lnckb.78529/LOC107984931/LOC107984305/LOC105376864/RP11-34P13.14/lnckb.80049/lnckb.814/LOC105376579/lnckb.82972/WT1-AS/LINC00294/lnckb.85682/LRP4-AS1/LOC646471/ZFP91-CNTF/RP11-881M11.1/DKFZP434K028/lnckb.89823/LOC107984338/NEAT1/lnckb.9234/MRGPRF-AS1/LOC107984344/RP11-554A11.9/LOC338694/LOC105369373/AP001189.4/KCTD21-AS1/lnckb.99068/RP11-356J5.12	TAX1BP1/NCOA4/DLAT/PCMT1/IARS2/OPA1/EPM2A/GRSF1/PRDX3/VWA8/SCRN3/KIAA0232/SUCLA2/GHITM/CFAP126/FASTKD2,AC008269.2/RCAN2/TOMM70/KIF1BP/WWP1
M1	GO_GLYCEROLIPID_METABOLIC_PROCESS	GO_GLYCEROLIPID_METABOLIC_PROCESS	1.89474e-05	0.00586367	0.00553641	KITLG/INPP5B/CHPT1/PTPN11/FGF9/TMEM55B/GDE1/CDIPT/LPCAT2/PAFAH1B1/PLD2/PIK3R6/PIGL/SLC44A3/MTMR4/PIGN/APOE/SLC27A5/SH3YL1/MBOAT2/LPIN1/HADHA/HADHB/PIGF/TMEM150A/INPP4A/PI4KB/IRS1/CDS2/PIK3CD/CPNE1/PIGT/DPM1/PIGP/AGPAT3/PI4KAP1/PI4KAP2/GPD1L/ABHD6/PIK3R4/PIK3CB/PLSCR1/PLD1/PCYT1A/KIT/EGF/GAB1/ACSL1/LPCAT1/PIK3C2B/PIK3R1/FGF1/PDGFRB/GPLD1/BPNT1/TNXB/IP6K3/FIG4/FYN/AGPAT4/GNPAT/EGFR/AGK/IMPA1/CPNE3/PTDSS1/EFR3A/PIP5K1B/AGPAT2/MTM1/PLA2G5/INPP5A/CYP2E1/CAT/PLA2G16/CPT1A	76	3532	595	lnckb.100351/lnckb.100886/lnckb.102812/lnckb.1030/lnckb.103453/lnckb.10457/lnckb.104617/lnckb.104865/lnckb.105567/lnckb.105727/lnckb.105728/lnckb.105841/lnckb.10629/lnckb.10672/lnckb.106880/lnckb.10816/lnckb.10862/lnckb.108704/lnckb.10879/lnckb.10913/lnckb.109635/lnckb.109636/lnckb.11096/lnckb.110993/lnckb.110994/lnckb.11241/lnckb.112860/lnckb.11309/lnckb.113500/lnckb.11391/lnckb.11580/lnckb.11652/lnckb.11656/lnckb.1167/lnckb.117/lnckb.11739/lnckb.11780/lnckb.11861/lnckb.11862/lnckb.1236/lnckb.12424/lnckb.12720/lnckb.12733/lnckb.12839/lnckb.12924/lnckb.12940/lnckb.1300/lnckb.13042/lnckb.13102/lnckb.13156/lnckb.13565/lnckb.13827/lnckb.13881/lnckb.1390/lnckb.13953/lnckb.14026/lnckb.14110/lnckb.1463/lnckb.14730/lnckb.14973/lnckb.15066/lnckb.15075/lnckb.15209/lnckb.15226/lnckb.15491/lnckb.15570/lnckb.157/lnckb.15731/lnckb.15763/lnckb.15808/lnckb.15838/lnckb.1584/lnckb.15965/lnckb.15978/lnckb.15991/lnckb.1600/lnckb.16161/lnckb.16284/lnckb.16288/lnckb.16378/lnckb.16398/lnckb.16401/lnckb.16438/lnckb.16442/lnckb.16444/lnckb.16798/lnckb.16799/lnckb.16800/lnckb.16801/lnckb.16806/lnckb.16956/lnckb.17147/lnckb.17403/lnckb.17528/lnckb.17562/lnckb.17904/lnckb.17982/lnckb.18010/lnckb.18041/lnckb.18057/lnckb.18135/lnckb.18207/lnckb.1828/lnckb.18280/lnckb.18334/lnckb.18336/lnckb.18344/lnckb.18363/lnckb.18690/lnckb.18851/lnckb.1889/lnckb.18895/lnckb.18961/lnckb.19158/lnckb.19173/lnckb.19245/lnckb.19344/lnckb.19359/lnckb.19463/lnckb.19475/lnckb.19493/lnckb.19637/lnckb.19744/lnckb.19769/lnckb.1992/lnckb.20231/lnckb.20241/lnckb.20307/lnckb.20328/lnckb.20472/lnckb.20507/lnckb.20742/lnckb.20773/lnckb.20909/lnckb.20964/lnckb.20982/lnckb.21/lnckb.21082/lnckb.21083/lnckb.21233/lnckb.21358/lnckb.22140/lnckb.22229/lnckb.22330/lnckb.22359/lnckb.22386/lnckb.22412/lnckb.22444/lnckb.22448/lnckb.22558/lnckb.22646/lnckb.22776/lnckb.22908/lnckb.22944/lnckb.23050/lnckb.23188/lnckb.23293/lnckb.23331/lnckb.2350/lnckb.23962/lnckb.24034/lnckb.24050/lnckb.2406/lnckb.24197/lnckb.24284/lnckb.24406/lnckb.24446/lnckb.24712/lnckb.24854/lnckb.24949/lnckb.2516/lnckb.25191/lnckb.2568/lnckb.25741/lnckb.25773/lnckb.26025/lnckb.26546/lnckb.26642/lnckb.26746/lnckb.26785/lnckb.26825/lnckb.27068/lnckb.27080/lnckb.27088/lnckb.27140/lnckb.27170/lnckb.27176/lnckb.2718/lnckb.2719/lnckb.27203/lnckb.27287/lnckb.2733/lnckb.27407/lnckb.27420/lnckb.27719/lnckb.27757/lnckb.27783/lnckb.27808/lnckb.27814/lnckb.2788/lnckb.28559/lnckb.28603/lnckb.28631/lnckb.28724/lnckb.28892/lnckb.28996/lnckb.2908/lnckb.29091/lnckb.29152/lnckb.29215/lnckb.29218/lnckb.29219/lnckb.29231/lnckb.29274/lnckb.29345/lnckb.2937/lnckb.2951/lnckb.2952/lnckb.29642/lnckb.29779/lnckb.29940/lnckb.30/lnckb.30088/lnckb.30253/lnckb.30256/lnckb.30268/lnckb.30327/lnckb.30632/lnckb.31/lnckb.31259/lnckb.31279/lnckb.31282/lnckb.313/lnckb.31361/lnckb.31415/lnckb.31478/lnckb.31485/lnckb.31487/lnckb.31637/lnckb.31781/lnckb.31783/lnckb.31938/lnckb.31985/lnckb.31986/lnckb.32248/lnckb.32281/lnckb.32317/lnckb.3250/lnckb.32533/lnckb.32626/lnckb.32673/lnckb.32865/lnckb.32878/lnckb.33268/lnckb.33350/lnckb.33424/lnckb.33576/lnckb.33627/lnckb.34225/lnckb.3424/lnckb.3457/lnckb.34587/lnckb.34650/lnckb.34651/lnckb.34766/lnckb.34993/lnckb.35407/lnckb.35447/lnckb.35581/lnckb.35608/lnckb.35624/lnckb.35643/lnckb.35783/lnckb.35903/lnckb.35997/lnckb.36017/lnckb.36127/lnckb.36128/lnckb.36488/lnckb.36563/lnckb.36566/lnckb.36567/lnckb.36602/lnckb.36672/lnckb.36881/lnckb.36907/lnckb.36940/lnckb.36979/lnckb.37046/lnckb.37082/lnckb.37119/lnckb.37315/lnckb.37329/lnckb.37369/lnckb.37478/lnckb.37490/lnckb.3752/lnckb.3766/lnckb.37670/lnckb.37690/lnckb.377/lnckb.37936/lnckb.38148/lnckb.38177/lnckb.38234/lnckb.38238/lnckb.38300/lnckb.38327/lnckb.38339/lnckb.38342/lnckb.38589/lnckb.38675/lnckb.38756/lnckb.38895/lnckb.39162/lnckb.39204/lnckb.39223/lnckb.39246/lnckb.39323/lnckb.39324/lnckb.39418/lnckb.39474/lnckb.3949/lnckb.39500/lnckb.39621/lnckb.39626/lnckb.39646/lnckb.39653/lnckb.40055/lnckb.40193/lnckb.40272/lnckb.40383/lnckb.4043/lnckb.40496/lnckb.40502/lnckb.40525/lnckb.40706/lnckb.41002/lnckb.41070/lnckb.41176/lnckb.41191/lnckb.41194/lnckb.4120/lnckb.41568/lnckb.41915/lnckb.42175/lnckb.42176/lnckb.42344/lnckb.42534/lnckb.42617/lnckb.4264/lnckb.42652/lnckb.42703/lnckb.42708/lnckb.42709/lnckb.42730/lnckb.42732/lnckb.42749/lnckb.42753/lnckb.43063/lnckb.43279/lnckb.43346/lnckb.43747/lnckb.43853/lnckb.43893/lnckb.4390/lnckb.44044/lnckb.44068/lnckb.44244/lnckb.44285/lnckb.44632/lnckb.44883/lnckb.44980/lnckb.45010/lnckb.45108/lnckb.45268/lnckb.4529/lnckb.45431/lnckb.45648/lnckb.45861/lnckb.45885/lnckb.46030/lnckb.46032/lnckb.46057/lnckb.46059/lnckb.4609/lnckb.46119/lnckb.46144/lnckb.46157/lnckb.46207/lnckb.46568/lnckb.46720/lnckb.46775/lnckb.4686/lnckb.47075/lnckb.47080/lnckb.47208/lnckb.47365/lnckb.47366/lnckb.47423/lnckb.47437/lnckb.47438/lnckb.47643/lnckb.4789/lnckb.4793/lnckb.4859/lnckb.4890/lnckb.4892/lnckb.4910/lnckb.49656/lnckb.49660/lnckb.498/lnckb.50187/lnckb.5019/lnckb.5020/lnckb.50238/lnckb.50240/lnckb.50242/lnckb.50264/lnckb.50335/lnckb.50347/lnckb.50378/lnckb.50483/lnckb.50702/lnckb.50795/lnckb.5085/lnckb.5090/lnckb.50928/lnckb.51003/lnckb.51027/lnckb.51191/lnckb.51351/lnckb.51441/lnckb.51444/lnckb.51488/lnckb.5155/lnckb.51595/lnckb.51643/lnckb.51705/lnckb.51710/lnckb.51789/lnckb.51937/lnckb.51949/lnckb.51999/lnckb.52213/lnckb.5249/lnckb.52509/lnckb.52586/lnckb.52590/lnckb.52698/lnckb.52714/lnckb.52781/lnckb.52836/lnckb.5297/lnckb.52976/lnckb.53605/lnckb.53667/lnckb.53702/lnckb.5417/lnckb.54398/lnckb.54670/lnckb.54743/lnckb.54800/lnckb.54973/lnckb.54975/lnckb.55002/lnckb.55076/lnckb.55265/lnckb.55295/lnckb.55486/lnckb.55539/lnckb.5563/lnckb.55705/lnckb.55787/lnckb.55861/lnckb.55886/lnckb.5595/lnckb.56071/lnckb.56121/lnckb.56308/lnckb.56329/lnckb.56486/lnckb.56809/lnckb.56825/lnckb.56854/lnckb.56865/lnckb.56962/lnckb.57065/lnckb.57178/lnckb.57200/lnckb.57417/lnckb.57418/lnckb.57443/lnckb.5788/lnckb.57916/lnckb.57923/lnckb.58063/lnckb.5813/lnckb.58287/lnckb.5834/lnckb.58484/lnckb.5854/lnckb.58651/lnckb.5870/lnckb.5871/lnckb.58717/lnckb.5889/lnckb.59080/lnckb.59182/lnckb.59296/lnckb.59304/lnckb.5969/lnckb.60060/lnckb.6023/lnckb.60421/lnckb.6056/lnckb.60669/lnckb.6068/lnckb.628/lnckb.6312/lnckb.64097/lnckb.64240/lnckb.6455/lnckb.6505/lnckb.6515/lnckb.65154/lnckb.6661/lnckb.67092/lnckb.67111/lnckb.67213/lnckb.67330/lnckb.67935/lnckb.68554/lnckb.69545/lnckb.6983/lnckb.6989/lnckb.69931/lnckb.70083/lnckb.70091/lnckb.70378/lnckb.7050/lnckb.71180/lnckb.71392/lnckb.71393/lnckb.71785/lnckb.71876/lnckb.7216/lnckb.72339/lnckb.73091/lnckb.7387/lnckb.74277/lnckb.744/lnckb.7478/lnckb.7503/lnckb.75537/lnckb.76037/lnckb.76434/lnckb.7661/lnckb.7680/lnckb.7681/lnckb.7698/lnckb.7699/lnckb.7719/lnckb.77210/lnckb.7823/lnckb.78529/lnckb.794/lnckb.7970/lnckb.798/lnckb.8/lnckb.80049/lnckb.814/lnckb.8247/lnckb.82972/lnckb.8382/lnckb.8392/lnckb.85682/lnckb.8598/lnckb.861/lnckb.8776/lnckb.8860/lnckb.8902/lnckb.89823/lnckb.9122/lnckb.9123/lnckb.9234/lnckb.9333/lnckb.9338/lnckb.9341/lnckb.9342/lnckb.9384/lnckb.9542/lnckb.9582/lnckb.99068/lnckb.9988	lnckb.100351/lnckb.100886/lnckb.102812/MATN1-AS1/lnckb.103453/LOC103611081/lnckb.104617/lnckb.104865/lnckb.105567/lnckb.105727/lnckb.105728/lnckb.105841/RP11-218M22.1/CACNA1C-AS2/lnckb.106880/LOC105369632/LOC107984520/lnckb.108704/RP11-266K4.9/LOC642846/lnckb.109635/lnckb.109636/PLBD1-AS1/lnckb.110993/lnckb.110994/RASSF8-AS1/lnckb.112860/LOC105369714/lnckb.113500/LOC101927019/BCDIN3D-AS1/LOC107984510/LOC105369771/LOC653160/LOC107985731/PCBP2-OT1/LOC400043/LOC105369781/LOC105369780/LINC01137/SOCS2-AS1/LOC105369974/FAM222A-AS1/LOC105370000/RP11-131L12.3,RP11-131L12.4/LOC107984440/LOC101929516/AC156455.1/LOC105370041/THRIL/LOC107984585/RP11-93G5.1/RP11-74J13.8/RP5-994D16.9/TSC22D1-AS1/MED4-AS1/RP11-327P2.7/LOC107984952/RP11-90L1.8/LOC107984643/LOC102724814/DHRS4-AS1/ARHGAP5-AS1/LOC105370446/LOC105378180/KTN1-AS1/RP3-395M20.8/LOC107984655/LOC105370538/RP11-363J20.1,RP11-363J20.2/LOC105370555/LOC105378715/LOC101928377/LOC105370573/LOC100506603/LOC105378721/RP11-1078H9.5/LINC00341/SNHG10/RP11-638I2.4/MEG3/SNHG23/LOC107984658/lnckb.16442/RP11-1017G21.4/SNHG14/RP11-701H24.7/SNHG14,PWAR6/lnckb.16801/IPW/LOC101929988/OIP5-AS1/DYX1C1-CCPG1/RP11-1069G10.1/USP3-AS1/CTD-2026K11.4/lnckb.17982/ST20-AS1/lnckb.18041/LOC107984753/LOC105370947/MIR9-3HG/lnckb.1828/LOC105370974/LINC01197/LINC01197/LINC00924/RP11-522B15.3/LOC107984861/lnckb.18851/GNG12-AS1/MMP25-AS1/LINC01569/RP11-65J21.4/LOC101927469/LOC102723385/LOC105371131/lnckb.19359/lnckb.19463/RP11-426C22.4/LOC101928556/lnckb.19637/lnckb.19744/LONP2/NEXN-AS1/LOC400541/RP11-529K1.2/RP11-346C20.4,RP11-346C20.3/lnckb.20328/RP11-298D21.1/LOC105371376/LOC105371416/FAM157C/LOC105371481/LOC101927864/LOC101927911/LOC100133331/LOC102724009/LOC105371502/LOC284023/LOC100128006/RP11-458J1.1/lnckb.22229/lnckb.22330/LOC107985077/LOC101926967/LOC105371792/CTD-2020K17.1/MAP3K14-AS1/HOXB-AS1/RP11-893F2.13/RP11-60A24.3/LOC107985020/LOC107984986/LOC105371870/lnckb.23188/TEN1-CDK3/LOC105274304/RP11-421L21.3/lnckb.23962/DLGAP1-AS2/LINC00667/RP11-483I13.5,RP11-483I13.6/LOC107985154/LOC105372018/DSG2-AS1/LOC107985139/LOC107985140/lnckb.24854/LINC00909/RP11-96K19.5/CIRBP-AS1/SLC16A1-AS1/CTD-2006C1.2/lnckb.25773/BISPR/LINC00665/LOC107985291/CTC-492K19.4/LOC105372401/ARHGEF1/AC007193.9/LOC107985310/DACT3-AS1/GLTSCR2-AS1/LOC107984140/lnckb.27176/LOC107985522/LOC105378941/LOC105372432/PTOV1-AS2/LINC00623/SPACA6P-AS/LOC105369197/lnckb.27719/CTD-2583A14.8/A1BG-AS1/LOC105372485/MZF1-AS1/RP11-14N7.2/LOC105373354/lnckb.28603/LINC01105/RP11-95D17.1/LOC105373463/LOC107985860/LINC01138/AC097724.3/lnckb.29152/LOC105374464/lnckb.29218/CDC42EP3/CYP1B1-AS1/SLC8A1-AS1/LOC107985877/LINC00869/RP11-196G18.22/RP11-196G18.24/AC074289.1/lnckb.29779/LOC107985901/LINC00115/AC015971.2/RP11-734K23.9/AC159540.1/LOC107985921/LOC105373511/AC009303.2/LINC01128/TTC21B/LOC102724081/CERS6-AS1/MIR34A,RP3-510D11.4/MLK7-AS1/lnckb.31415/TTN-AS1/TTN-AS1/LOC105373766/lnckb.31637/LOC105373836/CFLAR-AS1/RP11-105N14.1/RP11-566E18.1/PKI55/LOC105373918/LOC105373925/LOC107985998/RP11-307C12.11/LOC107986003/LOC105373975/NRSN2-AS1/LINC00654/MCM8-AS1/HM13-AS1/ZNF341-AS1/DLGAP4-AS1/lnckb.33576/LOC107985405/LINC00176/CADM3-AS1/LINC01133/AP000253.1/LOC107987297/LOC107985481/LOC102724740/LINC00334/ADORA2A-AS1/CTA-125H2.2/KIAA1656/TUG1/LINC01521/LOC105373000/LOC101927051/LOC100130899/LINC01315/LOC101927393/MIRLET7BHG/lnckb.36128/RP11-572B2.1/PRRT3-AS1/RP11-1020A11.2/EMC3-AS1/LOC105376952/LOC105376963/lnckb.36881/LOC105377023/ITGA9-AS1/LOC105377644/RP11-136C24.2/ZNF197-AS1/LIMD1-AS1/RASSF1-AS1/LOC107986085/LOC105377089/LOC105377102/LOC105377103/LOC101928673/GAS5-AS1/PDZRN3-AS1,CTD-2006M22.2/LINC00960/LOC105376736/lnckb.37936/lnckb.38148/LOC100129550/ALDH1L1-AS2/LOC107986124/GATA2-AS1/lnckb.38327/lnckb.38339/lnckb.38342/RP11-274H2.5/lnckb.38675/lnckb.38756/LOC107986152/EHHADH-AS1/RP11-573D15.9/LOC101929130/LPP-AS2/OPA1-AS1/LOC102724808/RP11-480A16.1/MFI2-AS1/LOC107985236/LMLN-AS1/LOC107986246/LOC105374339/SPON2/CTBP1-AS2/LOC105374533/LOC105374407/RP11-227F19.5/USP46-AS1/LOC101929160/LOC101927145/LOC105377253/UBA6-AS1/LOC105377286/FLJ20021/LOC107986298/SNHG8/LOC105377395/LOC105379404/LOC101929224/RP11-372K14.2/LOC105377576/RP11-661C8.3/LOC100506688/LOC101929977/LOC105374711/LOC107986413/RP11-430C7.5/OSMR-AS1/LOC105374740/LOC102723752/OXCT1-AS1/FLJ32255/LOC648987/RP11-159F24.3,RP11-159F24.6/NNT-AS1/CTC-351M12.1/CKMT2-AS1/LOC644285/RP11-359P5.1/LOC105379173/TH2LCRR/LOC105372884/LOC100130172/LOC105379193/LOC107986455/LOC107986458/CTB-178M22.2/LOC107986488/HEIH/LOC100132062/LOC102723922/LOC105374898/lnckb.4529/LOC105374933/LOC107986581/HCG4B/HCG18/PRRT1/PPT2-EGFL8/LOC107986589/HLA-DQB1-AS1/HLX-AS1/LOC101929188/RP11-513I15.6/LOC101929243/LOC102723648/TRAM2-AS1/LINC00472/LOC107986612/LOC101927164/BVES-AS1/RP3-355L5.4/lnckb.47208/lnckb.47365/RP3-425C14.4/LOC105377994/LOC101928140/LOC107986527/RP11-445F6.2/IBA57-AS1/C1orf145/LOC107985358/TSNAX-DISC1/LOC105373170/LOC107985361/AC093627.10/lnckb.49660/TMEM51-AS1/HOTAIRM1/LGALS8-AS1/LOC107985367/AC007255.8/LOC105375213/LOC646762/LINC01176/LOC105375228/LOC101930085/ELMO1-AS1/LOC102724946/LOC100653233/RP4-756H11.3/LINC01347/LOC105373255/AC083884.8/LOC100133091/APTR/LOC105375402/STAG3L5P-PVRIG2P-PILRB/PRKRIP1/LOC105375433/RP11-325F22.2/RP11-439E19.10/HRAT17/ST7-OT3/RP11-390E23.3/RP11-390E23.6/LINC01000/LOC107986851/LOC349160/LOC105375533/LOC105375563/LOC107984190/LOC101927595/MCPH1-AS1/lnckb.52590/LOC105379235/LOC102723313/LOC100506990/CTD-2547L16.1/PITRM1-AS1/RP11-177H13.2/LOC107986948/LACTB2-AS1/STAU2-AS1/LOC107984200/RP11-532M24.1/LOC100288181/LOC107986985/LOC100996662/VLDLR-AS1/LOC105375957/CDC37L1-AS1/LURAP1L-AS1/LOC107987057/LOC105376014/FAM95C,RP11-392E22.10/LOC107984035/RP11-295P9.3/LOC101927069/RORB-AS1/LOC105376106/LOC105376114/LOC107984210/LOC100128361/MIRLET7DHG/TMEM246-AS1/SMC2-AS1/LOC105376220/MIR3911/RP11-228B15.4/LOC105376286/RP11-216B9.6/LOC107987134/DBH-AS1/NALT1/SNHG7/LOC101928055/LOC101928032/lnckb.57443/WAC-AS1/INE1/LINC01560/LOC105373213/SVIL-AS1/XIST/RP11-305E6.4/MORF4L2-AS1/lnckb.5854/lnckb.58651/ZEB1-AS1/ZEB1-AS1/LOC101928359/LOC107984219/CH17-340M24.3/LOC107987337/TTTY14/TTTY10/LOC101929540/CATG00000001466.1/LOC105378272/CATG00000009086.1/LOC105378281/CATG00000013305.1/LOC105378286/LOC100506730/LOC101929846/CATG00000072312.1/CATG00000074964.1/lnckb.6455/RP11-464F9.21/ZSWIM8-AS1/CATG00000089174.1/RP11-338I21.1/SNORD3A/RP11-372K14.2/lnckb.67213/lnckb.67330/lnckb.67935/lnckb.68554/lnckb.69545/OLMALINC,RP11-285F16.1/lnckb.6989/lnckb.69931/lnckb.70083/lnckb.70091/lnckb.70378/LOC107984263/lnckb.71180/lnckb.71392/lnckb.71393/lnckb.71785/lnckb.71876/LOC103344931/lnckb.72339/lnckb.73091/ATE1-AS1/lnckb.74277/LINC01355/EDRF1-AS1/LOC105378550/lnckb.75537/lnckb.76037/lnckb.76434/LINC01001/RP11-326C3.7/LOC105376504/lnckb.7698/lnckb.7699/DEAF1/lnckb.77210/KCNQ1OT1/lnckb.78529/LOC107984931/LOC107984305/LOC105376864/RP11-34P13.14/lnckb.80049/lnckb.814/LOC105376579/lnckb.82972/WT1-AS/LINC00294/lnckb.85682/LRP4-AS1/LOC646471/ZFP91-CNTF/RP11-881M11.1/DKFZP434K028/lnckb.89823/LOC107984338/NEAT1/lnckb.9234/MRGPRF-AS1/LOC107984344/RP11-554A11.9/LOC338694/LOC105369373/AP001189.4/KCTD21-AS1/lnckb.99068/RP11-356J5.12	TAX1BP1/NCOA4/DLAT/PCMT1/IARS2/OPA1/EPM2A/GRSF1/PRDX3/VWA8/SCRN3/KIAA0232/SUCLA2/GHITM/CFAP126/FASTKD2,AC008269.2/RCAN2/TOMM70/KIF1BP/WWP1
M1	GO_MICROBODY	GO_MICROBODY	2.37952e-05	0.00695481	0.00656665	ABCD4/PEX11A/MPV17L/ACADM/LONP2/MLYCD/MVD/ALDH3A2/PEX12/TRIM37/ACOX1/PEX11G/NUDT19/PEX11B/PEX13/IDH1/ACSL3/MFF/MAVS/SLC25A17/SERHL2/HACL1/EHHADH/ACSL1/HSD17B4/ISOC1/TMEM173/PEX3/GNPAT/CROT/IDI2/PEX2/HSDL2/ACBD5/IDE/CAT	36	3532	595	lnckb.100351/lnckb.100886/lnckb.102812/lnckb.1030/lnckb.103453/lnckb.10457/lnckb.104617/lnckb.104865/lnckb.105567/lnckb.105727/lnckb.105728/lnckb.105841/lnckb.10629/lnckb.10672/lnckb.106880/lnckb.10816/lnckb.10862/lnckb.108704/lnckb.10879/lnckb.10913/lnckb.109635/lnckb.109636/lnckb.11096/lnckb.110993/lnckb.110994/lnckb.11241/lnckb.112860/lnckb.11309/lnckb.113500/lnckb.11391/lnckb.11580/lnckb.11652/lnckb.11656/lnckb.1167/lnckb.117/lnckb.11739/lnckb.11780/lnckb.11861/lnckb.11862/lnckb.1236/lnckb.12424/lnckb.12720/lnckb.12733/lnckb.12839/lnckb.12924/lnckb.12940/lnckb.1300/lnckb.13042/lnckb.13102/lnckb.13156/lnckb.13565/lnckb.13827/lnckb.13881/lnckb.1390/lnckb.13953/lnckb.14026/lnckb.14110/lnckb.1463/lnckb.14730/lnckb.14973/lnckb.15066/lnckb.15075/lnckb.15209/lnckb.15226/lnckb.15491/lnckb.15570/lnckb.157/lnckb.15731/lnckb.15763/lnckb.15808/lnckb.15838/lnckb.1584/lnckb.15965/lnckb.15978/lnckb.15991/lnckb.1600/lnckb.16161/lnckb.16284/lnckb.16288/lnckb.16378/lnckb.16398/lnckb.16401/lnckb.16438/lnckb.16442/lnckb.16444/lnckb.16798/lnckb.16799/lnckb.16800/lnckb.16801/lnckb.16806/lnckb.16956/lnckb.17147/lnckb.17403/lnckb.17528/lnckb.17562/lnckb.17904/lnckb.17982/lnckb.18010/lnckb.18041/lnckb.18057/lnckb.18135/lnckb.18207/lnckb.1828/lnckb.18280/lnckb.18334/lnckb.18336/lnckb.18344/lnckb.18363/lnckb.18690/lnckb.18851/lnckb.1889/lnckb.18895/lnckb.18961/lnckb.19158/lnckb.19173/lnckb.19245/lnckb.19344/lnckb.19359/lnckb.19463/lnckb.19475/lnckb.19493/lnckb.19637/lnckb.19744/lnckb.19769/lnckb.1992/lnckb.20231/lnckb.20241/lnckb.20307/lnckb.20328/lnckb.20472/lnckb.20507/lnckb.20742/lnckb.20773/lnckb.20909/lnckb.20964/lnckb.20982/lnckb.21/lnckb.21082/lnckb.21083/lnckb.21233/lnckb.21358/lnckb.22140/lnckb.22229/lnckb.22330/lnckb.22359/lnckb.22386/lnckb.22412/lnckb.22444/lnckb.22448/lnckb.22558/lnckb.22646/lnckb.22776/lnckb.22908/lnckb.22944/lnckb.23050/lnckb.23188/lnckb.23293/lnckb.23331/lnckb.2350/lnckb.23962/lnckb.24034/lnckb.24050/lnckb.2406/lnckb.24197/lnckb.24284/lnckb.24406/lnckb.24446/lnckb.24712/lnckb.24854/lnckb.24949/lnckb.2516/lnckb.25191/lnckb.2568/lnckb.25741/lnckb.25773/lnckb.26025/lnckb.26546/lnckb.26642/lnckb.26746/lnckb.26785/lnckb.26825/lnckb.27068/lnckb.27080/lnckb.27088/lnckb.27140/lnckb.27170/lnckb.27176/lnckb.2718/lnckb.2719/lnckb.27203/lnckb.27287/lnckb.2733/lnckb.27407/lnckb.27420/lnckb.27719/lnckb.27757/lnckb.27783/lnckb.27808/lnckb.27814/lnckb.2788/lnckb.28559/lnckb.28603/lnckb.28631/lnckb.28724/lnckb.28892/lnckb.28996/lnckb.2908/lnckb.29091/lnckb.29152/lnckb.29215/lnckb.29218/lnckb.29219/lnckb.29231/lnckb.29274/lnckb.29345/lnckb.2937/lnckb.2951/lnckb.2952/lnckb.29642/lnckb.29779/lnckb.29940/lnckb.30/lnckb.30088/lnckb.30253/lnckb.30256/lnckb.30268/lnckb.30327/lnckb.30632/lnckb.31/lnckb.31259/lnckb.31279/lnckb.31282/lnckb.313/lnckb.31361/lnckb.31415/lnckb.31478/lnckb.31485/lnckb.31487/lnckb.31637/lnckb.31781/lnckb.31783/lnckb.31938/lnckb.31985/lnckb.31986/lnckb.32248/lnckb.32281/lnckb.32317/lnckb.3250/lnckb.32533/lnckb.32626/lnckb.32673/lnckb.32865/lnckb.32878/lnckb.33268/lnckb.33350/lnckb.33424/lnckb.33576/lnckb.33627/lnckb.34225/lnckb.3424/lnckb.3457/lnckb.34587/lnckb.34650/lnckb.34651/lnckb.34766/lnckb.34993/lnckb.35407/lnckb.35447/lnckb.35581/lnckb.35608/lnckb.35624/lnckb.35643/lnckb.35783/lnckb.35903/lnckb.35997/lnckb.36017/lnckb.36127/lnckb.36128/lnckb.36488/lnckb.36563/lnckb.36566/lnckb.36567/lnckb.36602/lnckb.36672/lnckb.36881/lnckb.36907/lnckb.36940/lnckb.36979/lnckb.37046/lnckb.37082/lnckb.37119/lnckb.37315/lnckb.37329/lnckb.37369/lnckb.37478/lnckb.37490/lnckb.3752/lnckb.3766/lnckb.37670/lnckb.37690/lnckb.377/lnckb.37936/lnckb.38148/lnckb.38177/lnckb.38234/lnckb.38238/lnckb.38300/lnckb.38327/lnckb.38339/lnckb.38342/lnckb.38589/lnckb.38675/lnckb.38756/lnckb.38895/lnckb.39162/lnckb.39204/lnckb.39223/lnckb.39246/lnckb.39323/lnckb.39324/lnckb.39418/lnckb.39474/lnckb.3949/lnckb.39500/lnckb.39621/lnckb.39626/lnckb.39646/lnckb.39653/lnckb.40055/lnckb.40193/lnckb.40272/lnckb.40383/lnckb.4043/lnckb.40496/lnckb.40502/lnckb.40525/lnckb.40706/lnckb.41002/lnckb.41070/lnckb.41176/lnckb.41191/lnckb.41194/lnckb.4120/lnckb.41568/lnckb.41915/lnckb.42175/lnckb.42176/lnckb.42344/lnckb.42534/lnckb.42617/lnckb.4264/lnckb.42652/lnckb.42703/lnckb.42708/lnckb.42709/lnckb.42730/lnckb.42732/lnckb.42749/lnckb.42753/lnckb.43063/lnckb.43279/lnckb.43346/lnckb.43747/lnckb.43853/lnckb.43893/lnckb.4390/lnckb.44044/lnckb.44068/lnckb.44244/lnckb.44285/lnckb.44632/lnckb.44883/lnckb.44980/lnckb.45010/lnckb.45108/lnckb.45268/lnckb.4529/lnckb.45431/lnckb.45648/lnckb.45861/lnckb.45885/lnckb.46030/lnckb.46032/lnckb.46057/lnckb.46059/lnckb.4609/lnckb.46119/lnckb.46144/lnckb.46157/lnckb.46207/lnckb.46568/lnckb.46720/lnckb.46775/lnckb.4686/lnckb.47075/lnckb.47080/lnckb.47208/lnckb.47365/lnckb.47366/lnckb.47423/lnckb.47437/lnckb.47438/lnckb.47643/lnckb.4789/lnckb.4793/lnckb.4859/lnckb.4890/lnckb.4892/lnckb.4910/lnckb.49656/lnckb.49660/lnckb.498/lnckb.50187/lnckb.5019/lnckb.5020/lnckb.50238/lnckb.50240/lnckb.50242/lnckb.50264/lnckb.50335/lnckb.50347/lnckb.50378/lnckb.50483/lnckb.50702/lnckb.50795/lnckb.5085/lnckb.5090/lnckb.50928/lnckb.51003/lnckb.51027/lnckb.51191/lnckb.51351/lnckb.51441/lnckb.51444/lnckb.51488/lnckb.5155/lnckb.51595/lnckb.51643/lnckb.51705/lnckb.51710/lnckb.51789/lnckb.51937/lnckb.51949/lnckb.51999/lnckb.52213/lnckb.5249/lnckb.52509/lnckb.52586/lnckb.52590/lnckb.52698/lnckb.52714/lnckb.52781/lnckb.52836/lnckb.5297/lnckb.52976/lnckb.53605/lnckb.53667/lnckb.53702/lnckb.5417/lnckb.54398/lnckb.54670/lnckb.54743/lnckb.54800/lnckb.54973/lnckb.54975/lnckb.55002/lnckb.55076/lnckb.55265/lnckb.55295/lnckb.55486/lnckb.55539/lnckb.5563/lnckb.55705/lnckb.55787/lnckb.55861/lnckb.55886/lnckb.5595/lnckb.56071/lnckb.56121/lnckb.56308/lnckb.56329/lnckb.56486/lnckb.56809/lnckb.56825/lnckb.56854/lnckb.56865/lnckb.56962/lnckb.57065/lnckb.57178/lnckb.57200/lnckb.57417/lnckb.57418/lnckb.57443/lnckb.5788/lnckb.57916/lnckb.57923/lnckb.58063/lnckb.5813/lnckb.58287/lnckb.5834/lnckb.58484/lnckb.5854/lnckb.58651/lnckb.5870/lnckb.5871/lnckb.58717/lnckb.5889/lnckb.59080/lnckb.59182/lnckb.59296/lnckb.59304/lnckb.5969/lnckb.60060/lnckb.6023/lnckb.60421/lnckb.6056/lnckb.60669/lnckb.6068/lnckb.628/lnckb.6312/lnckb.64097/lnckb.64240/lnckb.6455/lnckb.6505/lnckb.6515/lnckb.65154/lnckb.6661/lnckb.67092/lnckb.67111/lnckb.67213/lnckb.67330/lnckb.67935/lnckb.68554/lnckb.69545/lnckb.6983/lnckb.6989/lnckb.69931/lnckb.70083/lnckb.70091/lnckb.70378/lnckb.7050/lnckb.71180/lnckb.71392/lnckb.71393/lnckb.71785/lnckb.71876/lnckb.7216/lnckb.72339/lnckb.73091/lnckb.7387/lnckb.74277/lnckb.744/lnckb.7478/lnckb.7503/lnckb.75537/lnckb.76037/lnckb.76434/lnckb.7661/lnckb.7680/lnckb.7681/lnckb.7698/lnckb.7699/lnckb.7719/lnckb.77210/lnckb.7823/lnckb.78529/lnckb.794/lnckb.7970/lnckb.798/lnckb.8/lnckb.80049/lnckb.814/lnckb.8247/lnckb.82972/lnckb.8382/lnckb.8392/lnckb.85682/lnckb.8598/lnckb.861/lnckb.8776/lnckb.8860/lnckb.8902/lnckb.89823/lnckb.9122/lnckb.9123/lnckb.9234/lnckb.9333/lnckb.9338/lnckb.9341/lnckb.9342/lnckb.9384/lnckb.9542/lnckb.9582/lnckb.99068/lnckb.9988	lnckb.100351/lnckb.100886/lnckb.102812/MATN1-AS1/lnckb.103453/LOC103611081/lnckb.104617/lnckb.104865/lnckb.105567/lnckb.105727/lnckb.105728/lnckb.105841/RP11-218M22.1/CACNA1C-AS2/lnckb.106880/LOC105369632/LOC107984520/lnckb.108704/RP11-266K4.9/LOC642846/lnckb.109635/lnckb.109636/PLBD1-AS1/lnckb.110993/lnckb.110994/RASSF8-AS1/lnckb.112860/LOC105369714/lnckb.113500/LOC101927019/BCDIN3D-AS1/LOC107984510/LOC105369771/LOC653160/LOC107985731/PCBP2-OT1/LOC400043/LOC105369781/LOC105369780/LINC01137/SOCS2-AS1/LOC105369974/FAM222A-AS1/LOC105370000/RP11-131L12.3,RP11-131L12.4/LOC107984440/LOC101929516/AC156455.1/LOC105370041/THRIL/LOC107984585/RP11-93G5.1/RP11-74J13.8/RP5-994D16.9/TSC22D1-AS1/MED4-AS1/RP11-327P2.7/LOC107984952/RP11-90L1.8/LOC107984643/LOC102724814/DHRS4-AS1/ARHGAP5-AS1/LOC105370446/LOC105378180/KTN1-AS1/RP3-395M20.8/LOC107984655/LOC105370538/RP11-363J20.1,RP11-363J20.2/LOC105370555/LOC105378715/LOC101928377/LOC105370573/LOC100506603/LOC105378721/RP11-1078H9.5/LINC00341/SNHG10/RP11-638I2.4/MEG3/SNHG23/LOC107984658/lnckb.16442/RP11-1017G21.4/SNHG14/RP11-701H24.7/SNHG14,PWAR6/lnckb.16801/IPW/LOC101929988/OIP5-AS1/DYX1C1-CCPG1/RP11-1069G10.1/USP3-AS1/CTD-2026K11.4/lnckb.17982/ST20-AS1/lnckb.18041/LOC107984753/LOC105370947/MIR9-3HG/lnckb.1828/LOC105370974/LINC01197/LINC01197/LINC00924/RP11-522B15.3/LOC107984861/lnckb.18851/GNG12-AS1/MMP25-AS1/LINC01569/RP11-65J21.4/LOC101927469/LOC102723385/LOC105371131/lnckb.19359/lnckb.19463/RP11-426C22.4/LOC101928556/lnckb.19637/lnckb.19744/LONP2/NEXN-AS1/LOC400541/RP11-529K1.2/RP11-346C20.4,RP11-346C20.3/lnckb.20328/RP11-298D21.1/LOC105371376/LOC105371416/FAM157C/LOC105371481/LOC101927864/LOC101927911/LOC100133331/LOC102724009/LOC105371502/LOC284023/LOC100128006/RP11-458J1.1/lnckb.22229/lnckb.22330/LOC107985077/LOC101926967/LOC105371792/CTD-2020K17.1/MAP3K14-AS1/HOXB-AS1/RP11-893F2.13/RP11-60A24.3/LOC107985020/LOC107984986/LOC105371870/lnckb.23188/TEN1-CDK3/LOC105274304/RP11-421L21.3/lnckb.23962/DLGAP1-AS2/LINC00667/RP11-483I13.5,RP11-483I13.6/LOC107985154/LOC105372018/DSG2-AS1/LOC107985139/LOC107985140/lnckb.24854/LINC00909/RP11-96K19.5/CIRBP-AS1/SLC16A1-AS1/CTD-2006C1.2/lnckb.25773/BISPR/LINC00665/LOC107985291/CTC-492K19.4/LOC105372401/ARHGEF1/AC007193.9/LOC107985310/DACT3-AS1/GLTSCR2-AS1/LOC107984140/lnckb.27176/LOC107985522/LOC105378941/LOC105372432/PTOV1-AS2/LINC00623/SPACA6P-AS/LOC105369197/lnckb.27719/CTD-2583A14.8/A1BG-AS1/LOC105372485/MZF1-AS1/RP11-14N7.2/LOC105373354/lnckb.28603/LINC01105/RP11-95D17.1/LOC105373463/LOC107985860/LINC01138/AC097724.3/lnckb.29152/LOC105374464/lnckb.29218/CDC42EP3/CYP1B1-AS1/SLC8A1-AS1/LOC107985877/LINC00869/RP11-196G18.22/RP11-196G18.24/AC074289.1/lnckb.29779/LOC107985901/LINC00115/AC015971.2/RP11-734K23.9/AC159540.1/LOC107985921/LOC105373511/AC009303.2/LINC01128/TTC21B/LOC102724081/CERS6-AS1/MIR34A,RP3-510D11.4/MLK7-AS1/lnckb.31415/TTN-AS1/TTN-AS1/LOC105373766/lnckb.31637/LOC105373836/CFLAR-AS1/RP11-105N14.1/RP11-566E18.1/PKI55/LOC105373918/LOC105373925/LOC107985998/RP11-307C12.11/LOC107986003/LOC105373975/NRSN2-AS1/LINC00654/MCM8-AS1/HM13-AS1/ZNF341-AS1/DLGAP4-AS1/lnckb.33576/LOC107985405/LINC00176/CADM3-AS1/LINC01133/AP000253.1/LOC107987297/LOC107985481/LOC102724740/LINC00334/ADORA2A-AS1/CTA-125H2.2/KIAA1656/TUG1/LINC01521/LOC105373000/LOC101927051/LOC100130899/LINC01315/LOC101927393/MIRLET7BHG/lnckb.36128/RP11-572B2.1/PRRT3-AS1/RP11-1020A11.2/EMC3-AS1/LOC105376952/LOC105376963/lnckb.36881/LOC105377023/ITGA9-AS1/LOC105377644/RP11-136C24.2/ZNF197-AS1/LIMD1-AS1/RASSF1-AS1/LOC107986085/LOC105377089/LOC105377102/LOC105377103/LOC101928673/GAS5-AS1/PDZRN3-AS1,CTD-2006M22.2/LINC00960/LOC105376736/lnckb.37936/lnckb.38148/LOC100129550/ALDH1L1-AS2/LOC107986124/GATA2-AS1/lnckb.38327/lnckb.38339/lnckb.38342/RP11-274H2.5/lnckb.38675/lnckb.38756/LOC107986152/EHHADH-AS1/RP11-573D15.9/LOC101929130/LPP-AS2/OPA1-AS1/LOC102724808/RP11-480A16.1/MFI2-AS1/LOC107985236/LMLN-AS1/LOC107986246/LOC105374339/SPON2/CTBP1-AS2/LOC105374533/LOC105374407/RP11-227F19.5/USP46-AS1/LOC101929160/LOC101927145/LOC105377253/UBA6-AS1/LOC105377286/FLJ20021/LOC107986298/SNHG8/LOC105377395/LOC105379404/LOC101929224/RP11-372K14.2/LOC105377576/RP11-661C8.3/LOC100506688/LOC101929977/LOC105374711/LOC107986413/RP11-430C7.5/OSMR-AS1/LOC105374740/LOC102723752/OXCT1-AS1/FLJ32255/LOC648987/RP11-159F24.3,RP11-159F24.6/NNT-AS1/CTC-351M12.1/CKMT2-AS1/LOC644285/RP11-359P5.1/LOC105379173/TH2LCRR/LOC105372884/LOC100130172/LOC105379193/LOC107986455/LOC107986458/CTB-178M22.2/LOC107986488/HEIH/LOC100132062/LOC102723922/LOC105374898/lnckb.4529/LOC105374933/LOC107986581/HCG4B/HCG18/PRRT1/PPT2-EGFL8/LOC107986589/HLA-DQB1-AS1/HLX-AS1/LOC101929188/RP11-513I15.6/LOC101929243/LOC102723648/TRAM2-AS1/LINC00472/LOC107986612/LOC101927164/BVES-AS1/RP3-355L5.4/lnckb.47208/lnckb.47365/RP3-425C14.4/LOC105377994/LOC101928140/LOC107986527/RP11-445F6.2/IBA57-AS1/C1orf145/LOC107985358/TSNAX-DISC1/LOC105373170/LOC107985361/AC093627.10/lnckb.49660/TMEM51-AS1/HOTAIRM1/LGALS8-AS1/LOC107985367/AC007255.8/LOC105375213/LOC646762/LINC01176/LOC105375228/LOC101930085/ELMO1-AS1/LOC102724946/LOC100653233/RP4-756H11.3/LINC01347/LOC105373255/AC083884.8/LOC100133091/APTR/LOC105375402/STAG3L5P-PVRIG2P-PILRB/PRKRIP1/LOC105375433/RP11-325F22.2/RP11-439E19.10/HRAT17/ST7-OT3/RP11-390E23.3/RP11-390E23.6/LINC01000/LOC107986851/LOC349160/LOC105375533/LOC105375563/LOC107984190/LOC101927595/MCPH1-AS1/lnckb.52590/LOC105379235/LOC102723313/LOC100506990/CTD-2547L16.1/PITRM1-AS1/RP11-177H13.2/LOC107986948/LACTB2-AS1/STAU2-AS1/LOC107984200/RP11-532M24.1/LOC100288181/LOC107986985/LOC100996662/VLDLR-AS1/LOC105375957/CDC37L1-AS1/LURAP1L-AS1/LOC107987057/LOC105376014/FAM95C,RP11-392E22.10/LOC107984035/RP11-295P9.3/LOC101927069/RORB-AS1/LOC105376106/LOC105376114/LOC107984210/LOC100128361/MIRLET7DHG/TMEM246-AS1/SMC2-AS1/LOC105376220/MIR3911/RP11-228B15.4/LOC105376286/RP11-216B9.6/LOC107987134/DBH-AS1/NALT1/SNHG7/LOC101928055/LOC101928032/lnckb.57443/WAC-AS1/INE1/LINC01560/LOC105373213/SVIL-AS1/XIST/RP11-305E6.4/MORF4L2-AS1/lnckb.5854/lnckb.58651/ZEB1-AS1/ZEB1-AS1/LOC101928359/LOC107984219/CH17-340M24.3/LOC107987337/TTTY14/TTTY10/LOC101929540/CATG00000001466.1/LOC105378272/CATG00000009086.1/LOC105378281/CATG00000013305.1/LOC105378286/LOC100506730/LOC101929846/CATG00000072312.1/CATG00000074964.1/lnckb.6455/RP11-464F9.21/ZSWIM8-AS1/CATG00000089174.1/RP11-338I21.1/SNORD3A/RP11-372K14.2/lnckb.67213/lnckb.67330/lnckb.67935/lnckb.68554/lnckb.69545/OLMALINC,RP11-285F16.1/lnckb.6989/lnckb.69931/lnckb.70083/lnckb.70091/lnckb.70378/LOC107984263/lnckb.71180/lnckb.71392/lnckb.71393/lnckb.71785/lnckb.71876/LOC103344931/lnckb.72339/lnckb.73091/ATE1-AS1/lnckb.74277/LINC01355/EDRF1-AS1/LOC105378550/lnckb.75537/lnckb.76037/lnckb.76434/LINC01001/RP11-326C3.7/LOC105376504/lnckb.7698/lnckb.7699/DEAF1/lnckb.77210/KCNQ1OT1/lnckb.78529/LOC107984931/LOC107984305/LOC105376864/RP11-34P13.14/lnckb.80049/lnckb.814/LOC105376579/lnckb.82972/WT1-AS/LINC00294/lnckb.85682/LRP4-AS1/LOC646471/ZFP91-CNTF/RP11-881M11.1/DKFZP434K028/lnckb.89823/LOC107984338/NEAT1/lnckb.9234/MRGPRF-AS1/LOC107984344/RP11-554A11.9/LOC338694/LOC105369373/AP001189.4/KCTD21-AS1/lnckb.99068/RP11-356J5.12	TAX1BP1/NCOA4/DLAT/PCMT1/IARS2/OPA1/EPM2A/GRSF1/PRDX3/VWA8/SCRN3/KIAA0232/SUCLA2/GHITM/CFAP126/FASTKD2,AC008269.2/RCAN2/TOMM70/KIF1BP/WWP1
M1	GO_REGULATION_OF_RELEASE_OF_SEQUESTERED_CALCIUM_ION_INTO_CYTOSOL_BY_SARCOPLASMIC_RETICULUM	GO_REGULATION_OF_RELEASE_OF_SEQUESTERED_CALCIUM_ION_INTO_CYTOSOL_BY_SARCOPLASMIC_RETICULUM	3.05087e-05	0.00828861	0.007826	CACNA1C/AKAP6/CALM1/CASQ2/FKBP1B/SLC8A1/CALM2/ATP1A2/CAMK2D/PLN/RYR2/DMD	12	3532	595	lnckb.100351/lnckb.100886/lnckb.102812/lnckb.1030/lnckb.103453/lnckb.10457/lnckb.104617/lnckb.104865/lnckb.105567/lnckb.105727/lnckb.105728/lnckb.105841/lnckb.10629/lnckb.10672/lnckb.106880/lnckb.10816/lnckb.10862/lnckb.108704/lnckb.10879/lnckb.10913/lnckb.109635/lnckb.109636/lnckb.11096/lnckb.110993/lnckb.110994/lnckb.11241/lnckb.112860/lnckb.11309/lnckb.113500/lnckb.11391/lnckb.11580/lnckb.11652/lnckb.11656/lnckb.1167/lnckb.117/lnckb.11739/lnckb.11780/lnckb.11861/lnckb.11862/lnckb.1236/lnckb.12424/lnckb.12720/lnckb.12733/lnckb.12839/lnckb.12924/lnckb.12940/lnckb.1300/lnckb.13042/lnckb.13102/lnckb.13156/lnckb.13565/lnckb.13827/lnckb.13881/lnckb.1390/lnckb.13953/lnckb.14026/lnckb.14110/lnckb.1463/lnckb.14730/lnckb.14973/lnckb.15066/lnckb.15075/lnckb.15209/lnckb.15226/lnckb.15491/lnckb.15570/lnckb.157/lnckb.15731/lnckb.15763/lnckb.15808/lnckb.15838/lnckb.1584/lnckb.15965/lnckb.15978/lnckb.15991/lnckb.1600/lnckb.16161/lnckb.16284/lnckb.16288/lnckb.16378/lnckb.16398/lnckb.16401/lnckb.16438/lnckb.16442/lnckb.16444/lnckb.16798/lnckb.16799/lnckb.16800/lnckb.16801/lnckb.16806/lnckb.16956/lnckb.17147/lnckb.17403/lnckb.17528/lnckb.17562/lnckb.17904/lnckb.17982/lnckb.18010/lnckb.18041/lnckb.18057/lnckb.18135/lnckb.18207/lnckb.1828/lnckb.18280/lnckb.18334/lnckb.18336/lnckb.18344/lnckb.18363/lnckb.18690/lnckb.18851/lnckb.1889/lnckb.18895/lnckb.18961/lnckb.19158/lnckb.19173/lnckb.19245/lnckb.19344/lnckb.19359/lnckb.19463/lnckb.19475/lnckb.19493/lnckb.19637/lnckb.19744/lnckb.19769/lnckb.1992/lnckb.20231/lnckb.20241/lnckb.20307/lnckb.20328/lnckb.20472/lnckb.20507/lnckb.20742/lnckb.20773/lnckb.20909/lnckb.20964/lnckb.20982/lnckb.21/lnckb.21082/lnckb.21083/lnckb.21233/lnckb.21358/lnckb.22140/lnckb.22229/lnckb.22330/lnckb.22359/lnckb.22386/lnckb.22412/lnckb.22444/lnckb.22448/lnckb.22558/lnckb.22646/lnckb.22776/lnckb.22908/lnckb.22944/lnckb.23050/lnckb.23188/lnckb.23293/lnckb.23331/lnckb.2350/lnckb.23962/lnckb.24034/lnckb.24050/lnckb.2406/lnckb.24197/lnckb.24284/lnckb.24406/lnckb.24446/lnckb.24712/lnckb.24854/lnckb.24949/lnckb.2516/lnckb.25191/lnckb.2568/lnckb.25741/lnckb.25773/lnckb.26025/lnckb.26546/lnckb.26642/lnckb.26746/lnckb.26785/lnckb.26825/lnckb.27068/lnckb.27080/lnckb.27088/lnckb.27140/lnckb.27170/lnckb.27176/lnckb.2718/lnckb.2719/lnckb.27203/lnckb.27287/lnckb.2733/lnckb.27407/lnckb.27420/lnckb.27719/lnckb.27757/lnckb.27783/lnckb.27808/lnckb.27814/lnckb.2788/lnckb.28559/lnckb.28603/lnckb.28631/lnckb.28724/lnckb.28892/lnckb.28996/lnckb.2908/lnckb.29091/lnckb.29152/lnckb.29215/lnckb.29218/lnckb.29219/lnckb.29231/lnckb.29274/lnckb.29345/lnckb.2937/lnckb.2951/lnckb.2952/lnckb.29642/lnckb.29779/lnckb.29940/lnckb.30/lnckb.30088/lnckb.30253/lnckb.30256/lnckb.30268/lnckb.30327/lnckb.30632/lnckb.31/lnckb.31259/lnckb.31279/lnckb.31282/lnckb.313/lnckb.31361/lnckb.31415/lnckb.31478/lnckb.31485/lnckb.31487/lnckb.31637/lnckb.31781/lnckb.31783/lnckb.31938/lnckb.31985/lnckb.31986/lnckb.32248/lnckb.32281/lnckb.32317/lnckb.3250/lnckb.32533/lnckb.32626/lnckb.32673/lnckb.32865/lnckb.32878/lnckb.33268/lnckb.33350/lnckb.33424/lnckb.33576/lnckb.33627/lnckb.34225/lnckb.3424/lnckb.3457/lnckb.34587/lnckb.34650/lnckb.34651/lnckb.34766/lnckb.34993/lnckb.35407/lnckb.35447/lnckb.35581/lnckb.35608/lnckb.35624/lnckb.35643/lnckb.35783/lnckb.35903/lnckb.35997/lnckb.36017/lnckb.36127/lnckb.36128/lnckb.36488/lnckb.36563/lnckb.36566/lnckb.36567/lnckb.36602/lnckb.36672/lnckb.36881/lnckb.36907/lnckb.36940/lnckb.36979/lnckb.37046/lnckb.37082/lnckb.37119/lnckb.37315/lnckb.37329/lnckb.37369/lnckb.37478/lnckb.37490/lnckb.3752/lnckb.3766/lnckb.37670/lnckb.37690/lnckb.377/lnckb.37936/lnckb.38148/lnckb.38177/lnckb.38234/lnckb.38238/lnckb.38300/lnckb.38327/lnckb.38339/lnckb.38342/lnckb.38589/lnckb.38675/lnckb.38756/lnckb.38895/lnckb.39162/lnckb.39204/lnckb.39223/lnckb.39246/lnckb.39323/lnckb.39324/lnckb.39418/lnckb.39474/lnckb.3949/lnckb.39500/lnckb.39621/lnckb.39626/lnckb.39646/lnckb.39653/lnckb.40055/lnckb.40193/lnckb.40272/lnckb.40383/lnckb.4043/lnckb.40496/lnckb.40502/lnckb.40525/lnckb.40706/lnckb.41002/lnckb.41070/lnckb.41176/lnckb.41191/lnckb.41194/lnckb.4120/lnckb.41568/lnckb.41915/lnckb.42175/lnckb.42176/lnckb.42344/lnckb.42534/lnckb.42617/lnckb.4264/lnckb.42652/lnckb.42703/lnckb.42708/lnckb.42709/lnckb.42730/lnckb.42732/lnckb.42749/lnckb.42753/lnckb.43063/lnckb.43279/lnckb.43346/lnckb.43747/lnckb.43853/lnckb.43893/lnckb.4390/lnckb.44044/lnckb.44068/lnckb.44244/lnckb.44285/lnckb.44632/lnckb.44883/lnckb.44980/lnckb.45010/lnckb.45108/lnckb.45268/lnckb.4529/lnckb.45431/lnckb.45648/lnckb.45861/lnckb.45885/lnckb.46030/lnckb.46032/lnckb.46057/lnckb.46059/lnckb.4609/lnckb.46119/lnckb.46144/lnckb.46157/lnckb.46207/lnckb.46568/lnckb.46720/lnckb.46775/lnckb.4686/lnckb.47075/lnckb.47080/lnckb.47208/lnckb.47365/lnckb.47366/lnckb.47423/lnckb.47437/lnckb.47438/lnckb.47643/lnckb.4789/lnckb.4793/lnckb.4859/lnckb.4890/lnckb.4892/lnckb.4910/lnckb.49656/lnckb.49660/lnckb.498/lnckb.50187/lnckb.5019/lnckb.5020/lnckb.50238/lnckb.50240/lnckb.50242/lnckb.50264/lnckb.50335/lnckb.50347/lnckb.50378/lnckb.50483/lnckb.50702/lnckb.50795/lnckb.5085/lnckb.5090/lnckb.50928/lnckb.51003/lnckb.51027/lnckb.51191/lnckb.51351/lnckb.51441/lnckb.51444/lnckb.51488/lnckb.5155/lnckb.51595/lnckb.51643/lnckb.51705/lnckb.51710/lnckb.51789/lnckb.51937/lnckb.51949/lnckb.51999/lnckb.52213/lnckb.5249/lnckb.52509/lnckb.52586/lnckb.52590/lnckb.52698/lnckb.52714/lnckb.52781/lnckb.52836/lnckb.5297/lnckb.52976/lnckb.53605/lnckb.53667/lnckb.53702/lnckb.5417/lnckb.54398/lnckb.54670/lnckb.54743/lnckb.54800/lnckb.54973/lnckb.54975/lnckb.55002/lnckb.55076/lnckb.55265/lnckb.55295/lnckb.55486/lnckb.55539/lnckb.5563/lnckb.55705/lnckb.55787/lnckb.55861/lnckb.55886/lnckb.5595/lnckb.56071/lnckb.56121/lnckb.56308/lnckb.56329/lnckb.56486/lnckb.56809/lnckb.56825/lnckb.56854/lnckb.56865/lnckb.56962/lnckb.57065/lnckb.57178/lnckb.57200/lnckb.57417/lnckb.57418/lnckb.57443/lnckb.5788/lnckb.57916/lnckb.57923/lnckb.58063/lnckb.5813/lnckb.58287/lnckb.5834/lnckb.58484/lnckb.5854/lnckb.58651/lnckb.5870/lnckb.5871/lnckb.58717/lnckb.5889/lnckb.59080/lnckb.59182/lnckb.59296/lnckb.59304/lnckb.5969/lnckb.60060/lnckb.6023/lnckb.60421/lnckb.6056/lnckb.60669/lnckb.6068/lnckb.628/lnckb.6312/lnckb.64097/lnckb.64240/lnckb.6455/lnckb.6505/lnckb.6515/lnckb.65154/lnckb.6661/lnckb.67092/lnckb.67111/lnckb.67213/lnckb.67330/lnckb.67935/lnckb.68554/lnckb.69545/lnckb.6983/lnckb.6989/lnckb.69931/lnckb.70083/lnckb.70091/lnckb.70378/lnckb.7050/lnckb.71180/lnckb.71392/lnckb.71393/lnckb.71785/lnckb.71876/lnckb.7216/lnckb.72339/lnckb.73091/lnckb.7387/lnckb.74277/lnckb.744/lnckb.7478/lnckb.7503/lnckb.75537/lnckb.76037/lnckb.76434/lnckb.7661/lnckb.7680/lnckb.7681/lnckb.7698/lnckb.7699/lnckb.7719/lnckb.77210/lnckb.7823/lnckb.78529/lnckb.794/lnckb.7970/lnckb.798/lnckb.8/lnckb.80049/lnckb.814/lnckb.8247/lnckb.82972/lnckb.8382/lnckb.8392/lnckb.85682/lnckb.8598/lnckb.861/lnckb.8776/lnckb.8860/lnckb.8902/lnckb.89823/lnckb.9122/lnckb.9123/lnckb.9234/lnckb.9333/lnckb.9338/lnckb.9341/lnckb.9342/lnckb.9384/lnckb.9542/lnckb.9582/lnckb.99068/lnckb.9988	lnckb.100351/lnckb.100886/lnckb.102812/MATN1-AS1/lnckb.103453/LOC103611081/lnckb.104617/lnckb.104865/lnckb.105567/lnckb.105727/lnckb.105728/lnckb.105841/RP11-218M22.1/CACNA1C-AS2/lnckb.106880/LOC105369632/LOC107984520/lnckb.108704/RP11-266K4.9/LOC642846/lnckb.109635/lnckb.109636/PLBD1-AS1/lnckb.110993/lnckb.110994/RASSF8-AS1/lnckb.112860/LOC105369714/lnckb.113500/LOC101927019/BCDIN3D-AS1/LOC107984510/LOC105369771/LOC653160/LOC107985731/PCBP2-OT1/LOC400043/LOC105369781/LOC105369780/LINC01137/SOCS2-AS1/LOC105369974/FAM222A-AS1/LOC105370000/RP11-131L12.3,RP11-131L12.4/LOC107984440/LOC101929516/AC156455.1/LOC105370041/THRIL/LOC107984585/RP11-93G5.1/RP11-74J13.8/RP5-994D16.9/TSC22D1-AS1/MED4-AS1/RP11-327P2.7/LOC107984952/RP11-90L1.8/LOC107984643/LOC102724814/DHRS4-AS1/ARHGAP5-AS1/LOC105370446/LOC105378180/KTN1-AS1/RP3-395M20.8/LOC107984655/LOC105370538/RP11-363J20.1,RP11-363J20.2/LOC105370555/LOC105378715/LOC101928377/LOC105370573/LOC100506603/LOC105378721/RP11-1078H9.5/LINC00341/SNHG10/RP11-638I2.4/MEG3/SNHG23/LOC107984658/lnckb.16442/RP11-1017G21.4/SNHG14/RP11-701H24.7/SNHG14,PWAR6/lnckb.16801/IPW/LOC101929988/OIP5-AS1/DYX1C1-CCPG1/RP11-1069G10.1/USP3-AS1/CTD-2026K11.4/lnckb.17982/ST20-AS1/lnckb.18041/LOC107984753/LOC105370947/MIR9-3HG/lnckb.1828/LOC105370974/LINC01197/LINC01197/LINC00924/RP11-522B15.3/LOC107984861/lnckb.18851/GNG12-AS1/MMP25-AS1/LINC01569/RP11-65J21.4/LOC101927469/LOC102723385/LOC105371131/lnckb.19359/lnckb.19463/RP11-426C22.4/LOC101928556/lnckb.19637/lnckb.19744/LONP2/NEXN-AS1/LOC400541/RP11-529K1.2/RP11-346C20.4,RP11-346C20.3/lnckb.20328/RP11-298D21.1/LOC105371376/LOC105371416/FAM157C/LOC105371481/LOC101927864/LOC101927911/LOC100133331/LOC102724009/LOC105371502/LOC284023/LOC100128006/RP11-458J1.1/lnckb.22229/lnckb.22330/LOC107985077/LOC101926967/LOC105371792/CTD-2020K17.1/MAP3K14-AS1/HOXB-AS1/RP11-893F2.13/RP11-60A24.3/LOC107985020/LOC107984986/LOC105371870/lnckb.23188/TEN1-CDK3/LOC105274304/RP11-421L21.3/lnckb.23962/DLGAP1-AS2/LINC00667/RP11-483I13.5,RP11-483I13.6/LOC107985154/LOC105372018/DSG2-AS1/LOC107985139/LOC107985140/lnckb.24854/LINC00909/RP11-96K19.5/CIRBP-AS1/SLC16A1-AS1/CTD-2006C1.2/lnckb.25773/BISPR/LINC00665/LOC107985291/CTC-492K19.4/LOC105372401/ARHGEF1/AC007193.9/LOC107985310/DACT3-AS1/GLTSCR2-AS1/LOC107984140/lnckb.27176/LOC107985522/LOC105378941/LOC105372432/PTOV1-AS2/LINC00623/SPACA6P-AS/LOC105369197/lnckb.27719/CTD-2583A14.8/A1BG-AS1/LOC105372485/MZF1-AS1/RP11-14N7.2/LOC105373354/lnckb.28603/LINC01105/RP11-95D17.1/LOC105373463/LOC107985860/LINC01138/AC097724.3/lnckb.29152/LOC105374464/lnckb.29218/CDC42EP3/CYP1B1-AS1/SLC8A1-AS1/LOC107985877/LINC00869/RP11-196G18.22/RP11-196G18.24/AC074289.1/lnckb.29779/LOC107985901/LINC00115/AC015971.2/RP11-734K23.9/AC159540.1/LOC107985921/LOC105373511/AC009303.2/LINC01128/TTC21B/LOC102724081/CERS6-AS1/MIR34A,RP3-510D11.4/MLK7-AS1/lnckb.31415/TTN-AS1/TTN-AS1/LOC105373766/lnckb.31637/LOC105373836/CFLAR-AS1/RP11-105N14.1/RP11-566E18.1/PKI55/LOC105373918/LOC105373925/LOC107985998/RP11-307C12.11/LOC107986003/LOC105373975/NRSN2-AS1/LINC00654/MCM8-AS1/HM13-AS1/ZNF341-AS1/DLGAP4-AS1/lnckb.33576/LOC107985405/LINC00176/CADM3-AS1/LINC01133/AP000253.1/LOC107987297/LOC107985481/LOC102724740/LINC00334/ADORA2A-AS1/CTA-125H2.2/KIAA1656/TUG1/LINC01521/LOC105373000/LOC101927051/LOC100130899/LINC01315/LOC101927393/MIRLET7BHG/lnckb.36128/RP11-572B2.1/PRRT3-AS1/RP11-1020A11.2/EMC3-AS1/LOC105376952/LOC105376963/lnckb.36881/LOC105377023/ITGA9-AS1/LOC105377644/RP11-136C24.2/ZNF197-AS1/LIMD1-AS1/RASSF1-AS1/LOC107986085/LOC105377089/LOC105377102/LOC105377103/LOC101928673/GAS5-AS1/PDZRN3-AS1,CTD-2006M22.2/LINC00960/LOC105376736/lnckb.37936/lnckb.38148/LOC100129550/ALDH1L1-AS2/LOC107986124/GATA2-AS1/lnckb.38327/lnckb.38339/lnckb.38342/RP11-274H2.5/lnckb.38675/lnckb.38756/LOC107986152/EHHADH-AS1/RP11-573D15.9/LOC101929130/LPP-AS2/OPA1-AS1/LOC102724808/RP11-480A16.1/MFI2-AS1/LOC107985236/LMLN-AS1/LOC107986246/LOC105374339/SPON2/CTBP1-AS2/LOC105374533/LOC105374407/RP11-227F19.5/USP46-AS1/LOC101929160/LOC101927145/LOC105377253/UBA6-AS1/LOC105377286/FLJ20021/LOC107986298/SNHG8/LOC105377395/LOC105379404/LOC101929224/RP11-372K14.2/LOC105377576/RP11-661C8.3/LOC100506688/LOC101929977/LOC105374711/LOC107986413/RP11-430C7.5/OSMR-AS1/LOC105374740/LOC102723752/OXCT1-AS1/FLJ32255/LOC648987/RP11-159F24.3,RP11-159F24.6/NNT-AS1/CTC-351M12.1/CKMT2-AS1/LOC644285/RP11-359P5.1/LOC105379173/TH2LCRR/LOC105372884/LOC100130172/LOC105379193/LOC107986455/LOC107986458/CTB-178M22.2/LOC107986488/HEIH/LOC100132062/LOC102723922/LOC105374898/lnckb.4529/LOC105374933/LOC107986581/HCG4B/HCG18/PRRT1/PPT2-EGFL8/LOC107986589/HLA-DQB1-AS1/HLX-AS1/LOC101929188/RP11-513I15.6/LOC101929243/LOC102723648/TRAM2-AS1/LINC00472/LOC107986612/LOC101927164/BVES-AS1/RP3-355L5.4/lnckb.47208/lnckb.47365/RP3-425C14.4/LOC105377994/LOC101928140/LOC107986527/RP11-445F6.2/IBA57-AS1/C1orf145/LOC107985358/TSNAX-DISC1/LOC105373170/LOC107985361/AC093627.10/lnckb.49660/TMEM51-AS1/HOTAIRM1/LGALS8-AS1/LOC107985367/AC007255.8/LOC105375213/LOC646762/LINC01176/LOC105375228/LOC101930085/ELMO1-AS1/LOC102724946/LOC100653233/RP4-756H11.3/LINC01347/LOC105373255/AC083884.8/LOC100133091/APTR/LOC105375402/STAG3L5P-PVRIG2P-PILRB/PRKRIP1/LOC105375433/RP11-325F22.2/RP11-439E19.10/HRAT17/ST7-OT3/RP11-390E23.3/RP11-390E23.6/LINC01000/LOC107986851/LOC349160/LOC105375533/LOC105375563/LOC107984190/LOC101927595/MCPH1-AS1/lnckb.52590/LOC105379235/LOC102723313/LOC100506990/CTD-2547L16.1/PITRM1-AS1/RP11-177H13.2/LOC107986948/LACTB2-AS1/STAU2-AS1/LOC107984200/RP11-532M24.1/LOC100288181/LOC107986985/LOC100996662/VLDLR-AS1/LOC105375957/CDC37L1-AS1/LURAP1L-AS1/LOC107987057/LOC105376014/FAM95C,RP11-392E22.10/LOC107984035/RP11-295P9.3/LOC101927069/RORB-AS1/LOC105376106/LOC105376114/LOC107984210/LOC100128361/MIRLET7DHG/TMEM246-AS1/SMC2-AS1/LOC105376220/MIR3911/RP11-228B15.4/LOC105376286/RP11-216B9.6/LOC107987134/DBH-AS1/NALT1/SNHG7/LOC101928055/LOC101928032/lnckb.57443/WAC-AS1/INE1/LINC01560/LOC105373213/SVIL-AS1/XIST/RP11-305E6.4/MORF4L2-AS1/lnckb.5854/lnckb.58651/ZEB1-AS1/ZEB1-AS1/LOC101928359/LOC107984219/CH17-340M24.3/LOC107987337/TTTY14/TTTY10/LOC101929540/CATG00000001466.1/LOC105378272/CATG00000009086.1/LOC105378281/CATG00000013305.1/LOC105378286/LOC100506730/LOC101929846/CATG00000072312.1/CATG00000074964.1/lnckb.6455/RP11-464F9.21/ZSWIM8-AS1/CATG00000089174.1/RP11-338I21.1/SNORD3A/RP11-372K14.2/lnckb.67213/lnckb.67330/lnckb.67935/lnckb.68554/lnckb.69545/OLMALINC,RP11-285F16.1/lnckb.6989/lnckb.69931/lnckb.70083/lnckb.70091/lnckb.70378/LOC107984263/lnckb.71180/lnckb.71392/lnckb.71393/lnckb.71785/lnckb.71876/LOC103344931/lnckb.72339/lnckb.73091/ATE1-AS1/lnckb.74277/LINC01355/EDRF1-AS1/LOC105378550/lnckb.75537/lnckb.76037/lnckb.76434/LINC01001/RP11-326C3.7/LOC105376504/lnckb.7698/lnckb.7699/DEAF1/lnckb.77210/KCNQ1OT1/lnckb.78529/LOC107984931/LOC107984305/LOC105376864/RP11-34P13.14/lnckb.80049/lnckb.814/LOC105376579/lnckb.82972/WT1-AS/LINC00294/lnckb.85682/LRP4-AS1/LOC646471/ZFP91-CNTF/RP11-881M11.1/DKFZP434K028/lnckb.89823/LOC107984338/NEAT1/lnckb.9234/MRGPRF-AS1/LOC107984344/RP11-554A11.9/LOC338694/LOC105369373/AP001189.4/KCTD21-AS1/lnckb.99068/RP11-356J5.12	TAX1BP1/NCOA4/DLAT/PCMT1/IARS2/OPA1/EPM2A/GRSF1/PRDX3/VWA8/SCRN3/KIAA0232/SUCLA2/GHITM/CFAP126/FASTKD2,AC008269.2/RCAN2/TOMM70/KIF1BP/WWP1
M1	GO_CELL_COMMUNICATION_BY_ELECTRICAL_COUPLING	GO_CELL_COMMUNICATION_BY_ELECTRICAL_COUPLING	3.15096e-05	0.00828861	0.007826	CACNA1C/PKP2/FKBP1B/SLC8A1/ATP1A2/ATP1B1/DBN1/GJA1/RYR2	9	3532	595	lnckb.100351/lnckb.100886/lnckb.102812/lnckb.1030/lnckb.103453/lnckb.10457/lnckb.104617/lnckb.104865/lnckb.105567/lnckb.105727/lnckb.105728/lnckb.105841/lnckb.10629/lnckb.10672/lnckb.106880/lnckb.10816/lnckb.10862/lnckb.108704/lnckb.10879/lnckb.10913/lnckb.109635/lnckb.109636/lnckb.11096/lnckb.110993/lnckb.110994/lnckb.11241/lnckb.112860/lnckb.11309/lnckb.113500/lnckb.11391/lnckb.11580/lnckb.11652/lnckb.11656/lnckb.1167/lnckb.117/lnckb.11739/lnckb.11780/lnckb.11861/lnckb.11862/lnckb.1236/lnckb.12424/lnckb.12720/lnckb.12733/lnckb.12839/lnckb.12924/lnckb.12940/lnckb.1300/lnckb.13042/lnckb.13102/lnckb.13156/lnckb.13565/lnckb.13827/lnckb.13881/lnckb.1390/lnckb.13953/lnckb.14026/lnckb.14110/lnckb.1463/lnckb.14730/lnckb.14973/lnckb.15066/lnckb.15075/lnckb.15209/lnckb.15226/lnckb.15491/lnckb.15570/lnckb.157/lnckb.15731/lnckb.15763/lnckb.15808/lnckb.15838/lnckb.1584/lnckb.15965/lnckb.15978/lnckb.15991/lnckb.1600/lnckb.16161/lnckb.16284/lnckb.16288/lnckb.16378/lnckb.16398/lnckb.16401/lnckb.16438/lnckb.16442/lnckb.16444/lnckb.16798/lnckb.16799/lnckb.16800/lnckb.16801/lnckb.16806/lnckb.16956/lnckb.17147/lnckb.17403/lnckb.17528/lnckb.17562/lnckb.17904/lnckb.17982/lnckb.18010/lnckb.18041/lnckb.18057/lnckb.18135/lnckb.18207/lnckb.1828/lnckb.18280/lnckb.18334/lnckb.18336/lnckb.18344/lnckb.18363/lnckb.18690/lnckb.18851/lnckb.1889/lnckb.18895/lnckb.18961/lnckb.19158/lnckb.19173/lnckb.19245/lnckb.19344/lnckb.19359/lnckb.19463/lnckb.19475/lnckb.19493/lnckb.19637/lnckb.19744/lnckb.19769/lnckb.1992/lnckb.20231/lnckb.20241/lnckb.20307/lnckb.20328/lnckb.20472/lnckb.20507/lnckb.20742/lnckb.20773/lnckb.20909/lnckb.20964/lnckb.20982/lnckb.21/lnckb.21082/lnckb.21083/lnckb.21233/lnckb.21358/lnckb.22140/lnckb.22229/lnckb.22330/lnckb.22359/lnckb.22386/lnckb.22412/lnckb.22444/lnckb.22448/lnckb.22558/lnckb.22646/lnckb.22776/lnckb.22908/lnckb.22944/lnckb.23050/lnckb.23188/lnckb.23293/lnckb.23331/lnckb.2350/lnckb.23962/lnckb.24034/lnckb.24050/lnckb.2406/lnckb.24197/lnckb.24284/lnckb.24406/lnckb.24446/lnckb.24712/lnckb.24854/lnckb.24949/lnckb.2516/lnckb.25191/lnckb.2568/lnckb.25741/lnckb.25773/lnckb.26025/lnckb.26546/lnckb.26642/lnckb.26746/lnckb.26785/lnckb.26825/lnckb.27068/lnckb.27080/lnckb.27088/lnckb.27140/lnckb.27170/lnckb.27176/lnckb.2718/lnckb.2719/lnckb.27203/lnckb.27287/lnckb.2733/lnckb.27407/lnckb.27420/lnckb.27719/lnckb.27757/lnckb.27783/lnckb.27808/lnckb.27814/lnckb.2788/lnckb.28559/lnckb.28603/lnckb.28631/lnckb.28724/lnckb.28892/lnckb.28996/lnckb.2908/lnckb.29091/lnckb.29152/lnckb.29215/lnckb.29218/lnckb.29219/lnckb.29231/lnckb.29274/lnckb.29345/lnckb.2937/lnckb.2951/lnckb.2952/lnckb.29642/lnckb.29779/lnckb.29940/lnckb.30/lnckb.30088/lnckb.30253/lnckb.30256/lnckb.30268/lnckb.30327/lnckb.30632/lnckb.31/lnckb.31259/lnckb.31279/lnckb.31282/lnckb.313/lnckb.31361/lnckb.31415/lnckb.31478/lnckb.31485/lnckb.31487/lnckb.31637/lnckb.31781/lnckb.31783/lnckb.31938/lnckb.31985/lnckb.31986/lnckb.32248/lnckb.32281/lnckb.32317/lnckb.3250/lnckb.32533/lnckb.32626/lnckb.32673/lnckb.32865/lnckb.32878/lnckb.33268/lnckb.33350/lnckb.33424/lnckb.33576/lnckb.33627/lnckb.34225/lnckb.3424/lnckb.3457/lnckb.34587/lnckb.34650/lnckb.34651/lnckb.34766/lnckb.34993/lnckb.35407/lnckb.35447/lnckb.35581/lnckb.35608/lnckb.35624/lnckb.35643/lnckb.35783/lnckb.35903/lnckb.35997/lnckb.36017/lnckb.36127/lnckb.36128/lnckb.36488/lnckb.36563/lnckb.36566/lnckb.36567/lnckb.36602/lnckb.36672/lnckb.36881/lnckb.36907/lnckb.36940/lnckb.36979/lnckb.37046/lnckb.37082/lnckb.37119/lnckb.37315/lnckb.37329/lnckb.37369/lnckb.37478/lnckb.37490/lnckb.3752/lnckb.3766/lnckb.37670/lnckb.37690/lnckb.377/lnckb.37936/lnckb.38148/lnckb.38177/lnckb.38234/lnckb.38238/lnckb.38300/lnckb.38327/lnckb.38339/lnckb.38342/lnckb.38589/lnckb.38675/lnckb.38756/lnckb.38895/lnckb.39162/lnckb.39204/lnckb.39223/lnckb.39246/lnckb.39323/lnckb.39324/lnckb.39418/lnckb.39474/lnckb.3949/lnckb.39500/lnckb.39621/lnckb.39626/lnckb.39646/lnckb.39653/lnckb.40055/lnckb.40193/lnckb.40272/lnckb.40383/lnckb.4043/lnckb.40496/lnckb.40502/lnckb.40525/lnckb.40706/lnckb.41002/lnckb.41070/lnckb.41176/lnckb.41191/lnckb.41194/lnckb.4120/lnckb.41568/lnckb.41915/lnckb.42175/lnckb.42176/lnckb.42344/lnckb.42534/lnckb.42617/lnckb.4264/lnckb.42652/lnckb.42703/lnckb.42708/lnckb.42709/lnckb.42730/lnckb.42732/lnckb.42749/lnckb.42753/lnckb.43063/lnckb.43279/lnckb.43346/lnckb.43747/lnckb.43853/lnckb.43893/lnckb.4390/lnckb.44044/lnckb.44068/lnckb.44244/lnckb.44285/lnckb.44632/lnckb.44883/lnckb.44980/lnckb.45010/lnckb.45108/lnckb.45268/lnckb.4529/lnckb.45431/lnckb.45648/lnckb.45861/lnckb.45885/lnckb.46030/lnckb.46032/lnckb.46057/lnckb.46059/lnckb.4609/lnckb.46119/lnckb.46144/lnckb.46157/lnckb.46207/lnckb.46568/lnckb.46720/lnckb.46775/lnckb.4686/lnckb.47075/lnckb.47080/lnckb.47208/lnckb.47365/lnckb.47366/lnckb.47423/lnckb.47437/lnckb.47438/lnckb.47643/lnckb.4789/lnckb.4793/lnckb.4859/lnckb.4890/lnckb.4892/lnckb.4910/lnckb.49656/lnckb.49660/lnckb.498/lnckb.50187/lnckb.5019/lnckb.5020/lnckb.50238/lnckb.50240/lnckb.50242/lnckb.50264/lnckb.50335/lnckb.50347/lnckb.50378/lnckb.50483/lnckb.50702/lnckb.50795/lnckb.5085/lnckb.5090/lnckb.50928/lnckb.51003/lnckb.51027/lnckb.51191/lnckb.51351/lnckb.51441/lnckb.51444/lnckb.51488/lnckb.5155/lnckb.51595/lnckb.51643/lnckb.51705/lnckb.51710/lnckb.51789/lnckb.51937/lnckb.51949/lnckb.51999/lnckb.52213/lnckb.5249/lnckb.52509/lnckb.52586/lnckb.52590/lnckb.52698/lnckb.52714/lnckb.52781/lnckb.52836/lnckb.5297/lnckb.52976/lnckb.53605/lnckb.53667/lnckb.53702/lnckb.5417/lnckb.54398/lnckb.54670/lnckb.54743/lnckb.54800/lnckb.54973/lnckb.54975/lnckb.55002/lnckb.55076/lnckb.55265/lnckb.55295/lnckb.55486/lnckb.55539/lnckb.5563/lnckb.55705/lnckb.55787/lnckb.55861/lnckb.55886/lnckb.5595/lnckb.56071/lnckb.56121/lnckb.56308/lnckb.56329/lnckb.56486/lnckb.56809/lnckb.56825/lnckb.56854/lnckb.56865/lnckb.56962/lnckb.57065/lnckb.57178/lnckb.57200/lnckb.57417/lnckb.57418/lnckb.57443/lnckb.5788/lnckb.57916/lnckb.57923/lnckb.58063/lnckb.5813/lnckb.58287/lnckb.5834/lnckb.58484/lnckb.5854/lnckb.58651/lnckb.5870/lnckb.5871/lnckb.58717/lnckb.5889/lnckb.59080/lnckb.59182/lnckb.59296/lnckb.59304/lnckb.5969/lnckb.60060/lnckb.6023/lnckb.60421/lnckb.6056/lnckb.60669/lnckb.6068/lnckb.628/lnckb.6312/lnckb.64097/lnckb.64240/lnckb.6455/lnckb.6505/lnckb.6515/lnckb.65154/lnckb.6661/lnckb.67092/lnckb.67111/lnckb.67213/lnckb.67330/lnckb.67935/lnckb.68554/lnckb.69545/lnckb.6983/lnckb.6989/lnckb.69931/lnckb.70083/lnckb.70091/lnckb.70378/lnckb.7050/lnckb.71180/lnckb.71392/lnckb.71393/lnckb.71785/lnckb.71876/lnckb.7216/lnckb.72339/lnckb.73091/lnckb.7387/lnckb.74277/lnckb.744/lnckb.7478/lnckb.7503/lnckb.75537/lnckb.76037/lnckb.76434/lnckb.7661/lnckb.7680/lnckb.7681/lnckb.7698/lnckb.7699/lnckb.7719/lnckb.77210/lnckb.7823/lnckb.78529/lnckb.794/lnckb.7970/lnckb.798/lnckb.8/lnckb.80049/lnckb.814/lnckb.8247/lnckb.82972/lnckb.8382/lnckb.8392/lnckb.85682/lnckb.8598/lnckb.861/lnckb.8776/lnckb.8860/lnckb.8902/lnckb.89823/lnckb.9122/lnckb.9123/lnckb.9234/lnckb.9333/lnckb.9338/lnckb.9341/lnckb.9342/lnckb.9384/lnckb.9542/lnckb.9582/lnckb.99068/lnckb.9988	lnckb.100351/lnckb.100886/lnckb.102812/MATN1-AS1/lnckb.103453/LOC103611081/lnckb.104617/lnckb.104865/lnckb.105567/lnckb.105727/lnckb.105728/lnckb.105841/RP11-218M22.1/CACNA1C-AS2/lnckb.106880/LOC105369632/LOC107984520/lnckb.108704/RP11-266K4.9/LOC642846/lnckb.109635/lnckb.109636/PLBD1-AS1/lnckb.110993/lnckb.110994/RASSF8-AS1/lnckb.112860/LOC105369714/lnckb.113500/LOC101927019/BCDIN3D-AS1/LOC107984510/LOC105369771/LOC653160/LOC107985731/PCBP2-OT1/LOC400043/LOC105369781/LOC105369780/LINC01137/SOCS2-AS1/LOC105369974/FAM222A-AS1/LOC105370000/RP11-131L12.3,RP11-131L12.4/LOC107984440/LOC101929516/AC156455.1/LOC105370041/THRIL/LOC107984585/RP11-93G5.1/RP11-74J13.8/RP5-994D16.9/TSC22D1-AS1/MED4-AS1/RP11-327P2.7/LOC107984952/RP11-90L1.8/LOC107984643/LOC102724814/DHRS4-AS1/ARHGAP5-AS1/LOC105370446/LOC105378180/KTN1-AS1/RP3-395M20.8/LOC107984655/LOC105370538/RP11-363J20.1,RP11-363J20.2/LOC105370555/LOC105378715/LOC101928377/LOC105370573/LOC100506603/LOC105378721/RP11-1078H9.5/LINC00341/SNHG10/RP11-638I2.4/MEG3/SNHG23/LOC107984658/lnckb.16442/RP11-1017G21.4/SNHG14/RP11-701H24.7/SNHG14,PWAR6/lnckb.16801/IPW/LOC101929988/OIP5-AS1/DYX1C1-CCPG1/RP11-1069G10.1/USP3-AS1/CTD-2026K11.4/lnckb.17982/ST20-AS1/lnckb.18041/LOC107984753/LOC105370947/MIR9-3HG/lnckb.1828/LOC105370974/LINC01197/LINC01197/LINC00924/RP11-522B15.3/LOC107984861/lnckb.18851/GNG12-AS1/MMP25-AS1/LINC01569/RP11-65J21.4/LOC101927469/LOC102723385/LOC105371131/lnckb.19359/lnckb.19463/RP11-426C22.4/LOC101928556/lnckb.19637/lnckb.19744/LONP2/NEXN-AS1/LOC400541/RP11-529K1.2/RP11-346C20.4,RP11-346C20.3/lnckb.20328/RP11-298D21.1/LOC105371376/LOC105371416/FAM157C/LOC105371481/LOC101927864/LOC101927911/LOC100133331/LOC102724009/LOC105371502/LOC284023/LOC100128006/RP11-458J1.1/lnckb.22229/lnckb.22330/LOC107985077/LOC101926967/LOC105371792/CTD-2020K17.1/MAP3K14-AS1/HOXB-AS1/RP11-893F2.13/RP11-60A24.3/LOC107985020/LOC107984986/LOC105371870/lnckb.23188/TEN1-CDK3/LOC105274304/RP11-421L21.3/lnckb.23962/DLGAP1-AS2/LINC00667/RP11-483I13.5,RP11-483I13.6/LOC107985154/LOC105372018/DSG2-AS1/LOC107985139/LOC107985140/lnckb.24854/LINC00909/RP11-96K19.5/CIRBP-AS1/SLC16A1-AS1/CTD-2006C1.2/lnckb.25773/BISPR/LINC00665/LOC107985291/CTC-492K19.4/LOC105372401/ARHGEF1/AC007193.9/LOC107985310/DACT3-AS1/GLTSCR2-AS1/LOC107984140/lnckb.27176/LOC107985522/LOC105378941/LOC105372432/PTOV1-AS2/LINC00623/SPACA6P-AS/LOC105369197/lnckb.27719/CTD-2583A14.8/A1BG-AS1/LOC105372485/MZF1-AS1/RP11-14N7.2/LOC105373354/lnckb.28603/LINC01105/RP11-95D17.1/LOC105373463/LOC107985860/LINC01138/AC097724.3/lnckb.29152/LOC105374464/lnckb.29218/CDC42EP3/CYP1B1-AS1/SLC8A1-AS1/LOC107985877/LINC00869/RP11-196G18.22/RP11-196G18.24/AC074289.1/lnckb.29779/LOC107985901/LINC00115/AC015971.2/RP11-734K23.9/AC159540.1/LOC107985921/LOC105373511/AC009303.2/LINC01128/TTC21B/LOC102724081/CERS6-AS1/MIR34A,RP3-510D11.4/MLK7-AS1/lnckb.31415/TTN-AS1/TTN-AS1/LOC105373766/lnckb.31637/LOC105373836/CFLAR-AS1/RP11-105N14.1/RP11-566E18.1/PKI55/LOC105373918/LOC105373925/LOC107985998/RP11-307C12.11/LOC107986003/LOC105373975/NRSN2-AS1/LINC00654/MCM8-AS1/HM13-AS1/ZNF341-AS1/DLGAP4-AS1/lnckb.33576/LOC107985405/LINC00176/CADM3-AS1/LINC01133/AP000253.1/LOC107987297/LOC107985481/LOC102724740/LINC00334/ADORA2A-AS1/CTA-125H2.2/KIAA1656/TUG1/LINC01521/LOC105373000/LOC101927051/LOC100130899/LINC01315/LOC101927393/MIRLET7BHG/lnckb.36128/RP11-572B2.1/PRRT3-AS1/RP11-1020A11.2/EMC3-AS1/LOC105376952/LOC105376963/lnckb.36881/LOC105377023/ITGA9-AS1/LOC105377644/RP11-136C24.2/ZNF197-AS1/LIMD1-AS1/RASSF1-AS1/LOC107986085/LOC105377089/LOC105377102/LOC105377103/LOC101928673/GAS5-AS1/PDZRN3-AS1,CTD-2006M22.2/LINC00960/LOC105376736/lnckb.37936/lnckb.38148/LOC100129550/ALDH1L1-AS2/LOC107986124/GATA2-AS1/lnckb.38327/lnckb.38339/lnckb.38342/RP11-274H2.5/lnckb.38675/lnckb.38756/LOC107986152/EHHADH-AS1/RP11-573D15.9/LOC101929130/LPP-AS2/OPA1-AS1/LOC102724808/RP11-480A16.1/MFI2-AS1/LOC107985236/LMLN-AS1/LOC107986246/LOC105374339/SPON2/CTBP1-AS2/LOC105374533/LOC105374407/RP11-227F19.5/USP46-AS1/LOC101929160/LOC101927145/LOC105377253/UBA6-AS1/LOC105377286/FLJ20021/LOC107986298/SNHG8/LOC105377395/LOC105379404/LOC101929224/RP11-372K14.2/LOC105377576/RP11-661C8.3/LOC100506688/LOC101929977/LOC105374711/LOC107986413/RP11-430C7.5/OSMR-AS1/LOC105374740/LOC102723752/OXCT1-AS1/FLJ32255/LOC648987/RP11-159F24.3,RP11-159F24.6/NNT-AS1/CTC-351M12.1/CKMT2-AS1/LOC644285/RP11-359P5.1/LOC105379173/TH2LCRR/LOC105372884/LOC100130172/LOC105379193/LOC107986455/LOC107986458/CTB-178M22.2/LOC107986488/HEIH/LOC100132062/LOC102723922/LOC105374898/lnckb.4529/LOC105374933/LOC107986581/HCG4B/HCG18/PRRT1/PPT2-EGFL8/LOC107986589/HLA-DQB1-AS1/HLX-AS1/LOC101929188/RP11-513I15.6/LOC101929243/LOC102723648/TRAM2-AS1/LINC00472/LOC107986612/LOC101927164/BVES-AS1/RP3-355L5.4/lnckb.47208/lnckb.47365/RP3-425C14.4/LOC105377994/LOC101928140/LOC107986527/RP11-445F6.2/IBA57-AS1/C1orf145/LOC107985358/TSNAX-DISC1/LOC105373170/LOC107985361/AC093627.10/lnckb.49660/TMEM51-AS1/HOTAIRM1/LGALS8-AS1/LOC107985367/AC007255.8/LOC105375213/LOC646762/LINC01176/LOC105375228/LOC101930085/ELMO1-AS1/LOC102724946/LOC100653233/RP4-756H11.3/LINC01347/LOC105373255/AC083884.8/LOC100133091/APTR/LOC105375402/STAG3L5P-PVRIG2P-PILRB/PRKRIP1/LOC105375433/RP11-325F22.2/RP11-439E19.10/HRAT17/ST7-OT3/RP11-390E23.3/RP11-390E23.6/LINC01000/LOC107986851/LOC349160/LOC105375533/LOC105375563/LOC107984190/LOC101927595/MCPH1-AS1/lnckb.52590/LOC105379235/LOC102723313/LOC100506990/CTD-2547L16.1/PITRM1-AS1/RP11-177H13.2/LOC107986948/LACTB2-AS1/STAU2-AS1/LOC107984200/RP11-532M24.1/LOC100288181/LOC107986985/LOC100996662/VLDLR-AS1/LOC105375957/CDC37L1-AS1/LURAP1L-AS1/LOC107987057/LOC105376014/FAM95C,RP11-392E22.10/LOC107984035/RP11-295P9.3/LOC101927069/RORB-AS1/LOC105376106/LOC105376114/LOC107984210/LOC100128361/MIRLET7DHG/TMEM246-AS1/SMC2-AS1/LOC105376220/MIR3911/RP11-228B15.4/LOC105376286/RP11-216B9.6/LOC107987134/DBH-AS1/NALT1/SNHG7/LOC101928055/LOC101928032/lnckb.57443/WAC-AS1/INE1/LINC01560/LOC105373213/SVIL-AS1/XIST/RP11-305E6.4/MORF4L2-AS1/lnckb.5854/lnckb.58651/ZEB1-AS1/ZEB1-AS1/LOC101928359/LOC107984219/CH17-340M24.3/LOC107987337/TTTY14/TTTY10/LOC101929540/CATG00000001466.1/LOC105378272/CATG00000009086.1/LOC105378281/CATG00000013305.1/LOC105378286/LOC100506730/LOC101929846/CATG00000072312.1/CATG00000074964.1/lnckb.6455/RP11-464F9.21/ZSWIM8-AS1/CATG00000089174.1/RP11-338I21.1/SNORD3A/RP11-372K14.2/lnckb.67213/lnckb.67330/lnckb.67935/lnckb.68554/lnckb.69545/OLMALINC,RP11-285F16.1/lnckb.6989/lnckb.69931/lnckb.70083/lnckb.70091/lnckb.70378/LOC107984263/lnckb.71180/lnckb.71392/lnckb.71393/lnckb.71785/lnckb.71876/LOC103344931/lnckb.72339/lnckb.73091/ATE1-AS1/lnckb.74277/LINC01355/EDRF1-AS1/LOC105378550/lnckb.75537/lnckb.76037/lnckb.76434/LINC01001/RP11-326C3.7/LOC105376504/lnckb.7698/lnckb.7699/DEAF1/lnckb.77210/KCNQ1OT1/lnckb.78529/LOC107984931/LOC107984305/LOC105376864/RP11-34P13.14/lnckb.80049/lnckb.814/LOC105376579/lnckb.82972/WT1-AS/LINC00294/lnckb.85682/LRP4-AS1/LOC646471/ZFP91-CNTF/RP11-881M11.1/DKFZP434K028/lnckb.89823/LOC107984338/NEAT1/lnckb.9234/MRGPRF-AS1/LOC107984344/RP11-554A11.9/LOC338694/LOC105369373/AP001189.4/KCTD21-AS1/lnckb.99068/RP11-356J5.12	TAX1BP1/NCOA4/DLAT/PCMT1/IARS2/OPA1/EPM2A/GRSF1/PRDX3/VWA8/SCRN3/KIAA0232/SUCLA2/GHITM/CFAP126/FASTKD2,AC008269.2/RCAN2/TOMM70/KIF1BP/WWP1
M1	GO_PEROXISOME_ORGANIZATION	GO_PEROXISOME_ORGANIZATION	3.79446e-05	0.00846647	0.00799393	ZFAND6/PEX11A/LONP2/PEX12/ACOX1/TRAPPC8/PEX11G/PEX11B/PEX13/MFF/PIK3R4/PEX3/PEX2/ACBD5	14	3532	595	lnckb.100351/lnckb.100886/lnckb.102812/lnckb.1030/lnckb.103453/lnckb.10457/lnckb.104617/lnckb.104865/lnckb.105567/lnckb.105727/lnckb.105728/lnckb.105841/lnckb.10629/lnckb.10672/lnckb.106880/lnckb.10816/lnckb.10862/lnckb.108704/lnckb.10879/lnckb.10913/lnckb.109635/lnckb.109636/lnckb.11096/lnckb.110993/lnckb.110994/lnckb.11241/lnckb.112860/lnckb.11309/lnckb.113500/lnckb.11391/lnckb.11580/lnckb.11652/lnckb.11656/lnckb.1167/lnckb.117/lnckb.11739/lnckb.11780/lnckb.11861/lnckb.11862/lnckb.1236/lnckb.12424/lnckb.12720/lnckb.12733/lnckb.12839/lnckb.12924/lnckb.12940/lnckb.1300/lnckb.13042/lnckb.13102/lnckb.13156/lnckb.13565/lnckb.13827/lnckb.13881/lnckb.1390/lnckb.13953/lnckb.14026/lnckb.14110/lnckb.1463/lnckb.14730/lnckb.14973/lnckb.15066/lnckb.15075/lnckb.15209/lnckb.15226/lnckb.15491/lnckb.15570/lnckb.157/lnckb.15731/lnckb.15763/lnckb.15808/lnckb.15838/lnckb.1584/lnckb.15965/lnckb.15978/lnckb.15991/lnckb.1600/lnckb.16161/lnckb.16284/lnckb.16288/lnckb.16378/lnckb.16398/lnckb.16401/lnckb.16438/lnckb.16442/lnckb.16444/lnckb.16798/lnckb.16799/lnckb.16800/lnckb.16801/lnckb.16806/lnckb.16956/lnckb.17147/lnckb.17403/lnckb.17528/lnckb.17562/lnckb.17904/lnckb.17982/lnckb.18010/lnckb.18041/lnckb.18057/lnckb.18135/lnckb.18207/lnckb.1828/lnckb.18280/lnckb.18334/lnckb.18336/lnckb.18344/lnckb.18363/lnckb.18690/lnckb.18851/lnckb.1889/lnckb.18895/lnckb.18961/lnckb.19158/lnckb.19173/lnckb.19245/lnckb.19344/lnckb.19359/lnckb.19463/lnckb.19475/lnckb.19493/lnckb.19637/lnckb.19744/lnckb.19769/lnckb.1992/lnckb.20231/lnckb.20241/lnckb.20307/lnckb.20328/lnckb.20472/lnckb.20507/lnckb.20742/lnckb.20773/lnckb.20909/lnckb.20964/lnckb.20982/lnckb.21/lnckb.21082/lnckb.21083/lnckb.21233/lnckb.21358/lnckb.22140/lnckb.22229/lnckb.22330/lnckb.22359/lnckb.22386/lnckb.22412/lnckb.22444/lnckb.22448/lnckb.22558/lnckb.22646/lnckb.22776/lnckb.22908/lnckb.22944/lnckb.23050/lnckb.23188/lnckb.23293/lnckb.23331/lnckb.2350/lnckb.23962/lnckb.24034/lnckb.24050/lnckb.2406/lnckb.24197/lnckb.24284/lnckb.24406/lnckb.24446/lnckb.24712/lnckb.24854/lnckb.24949/lnckb.2516/lnckb.25191/lnckb.2568/lnckb.25741/lnckb.25773/lnckb.26025/lnckb.26546/lnckb.26642/lnckb.26746/lnckb.26785/lnckb.26825/lnckb.27068/lnckb.27080/lnckb.27088/lnckb.27140/lnckb.27170/lnckb.27176/lnckb.2718/lnckb.2719/lnckb.27203/lnckb.27287/lnckb.2733/lnckb.27407/lnckb.27420/lnckb.27719/lnckb.27757/lnckb.27783/lnckb.27808/lnckb.27814/lnckb.2788/lnckb.28559/lnckb.28603/lnckb.28631/lnckb.28724/lnckb.28892/lnckb.28996/lnckb.2908/lnckb.29091/lnckb.29152/lnckb.29215/lnckb.29218/lnckb.29219/lnckb.29231/lnckb.29274/lnckb.29345/lnckb.2937/lnckb.2951/lnckb.2952/lnckb.29642/lnckb.29779/lnckb.29940/lnckb.30/lnckb.30088/lnckb.30253/lnckb.30256/lnckb.30268/lnckb.30327/lnckb.30632/lnckb.31/lnckb.31259/lnckb.31279/lnckb.31282/lnckb.313/lnckb.31361/lnckb.31415/lnckb.31478/lnckb.31485/lnckb.31487/lnckb.31637/lnckb.31781/lnckb.31783/lnckb.31938/lnckb.31985/lnckb.31986/lnckb.32248/lnckb.32281/lnckb.32317/lnckb.3250/lnckb.32533/lnckb.32626/lnckb.32673/lnckb.32865/lnckb.32878/lnckb.33268/lnckb.33350/lnckb.33424/lnckb.33576/lnckb.33627/lnckb.34225/lnckb.3424/lnckb.3457/lnckb.34587/lnckb.34650/lnckb.34651/lnckb.34766/lnckb.34993/lnckb.35407/lnckb.35447/lnckb.35581/lnckb.35608/lnckb.35624/lnckb.35643/lnckb.35783/lnckb.35903/lnckb.35997/lnckb.36017/lnckb.36127/lnckb.36128/lnckb.36488/lnckb.36563/lnckb.36566/lnckb.36567/lnckb.36602/lnckb.36672/lnckb.36881/lnckb.36907/lnckb.36940/lnckb.36979/lnckb.37046/lnckb.37082/lnckb.37119/lnckb.37315/lnckb.37329/lnckb.37369/lnckb.37478/lnckb.37490/lnckb.3752/lnckb.3766/lnckb.37670/lnckb.37690/lnckb.377/lnckb.37936/lnckb.38148/lnckb.38177/lnckb.38234/lnckb.38238/lnckb.38300/lnckb.38327/lnckb.38339/lnckb.38342/lnckb.38589/lnckb.38675/lnckb.38756/lnckb.38895/lnckb.39162/lnckb.39204/lnckb.39223/lnckb.39246/lnckb.39323/lnckb.39324/lnckb.39418/lnckb.39474/lnckb.3949/lnckb.39500/lnckb.39621/lnckb.39626/lnckb.39646/lnckb.39653/lnckb.40055/lnckb.40193/lnckb.40272/lnckb.40383/lnckb.4043/lnckb.40496/lnckb.40502/lnckb.40525/lnckb.40706/lnckb.41002/lnckb.41070/lnckb.41176/lnckb.41191/lnckb.41194/lnckb.4120/lnckb.41568/lnckb.41915/lnckb.42175/lnckb.42176/lnckb.42344/lnckb.42534/lnckb.42617/lnckb.4264/lnckb.42652/lnckb.42703/lnckb.42708/lnckb.42709/lnckb.42730/lnckb.42732/lnckb.42749/lnckb.42753/lnckb.43063/lnckb.43279/lnckb.43346/lnckb.43747/lnckb.43853/lnckb.43893/lnckb.4390/lnckb.44044/lnckb.44068/lnckb.44244/lnckb.44285/lnckb.44632/lnckb.44883/lnckb.44980/lnckb.45010/lnckb.45108/lnckb.45268/lnckb.4529/lnckb.45431/lnckb.45648/lnckb.45861/lnckb.45885/lnckb.46030/lnckb.46032/lnckb.46057/lnckb.46059/lnckb.4609/lnckb.46119/lnckb.46144/lnckb.46157/lnckb.46207/lnckb.46568/lnckb.46720/lnckb.46775/lnckb.4686/lnckb.47075/lnckb.47080/lnckb.47208/lnckb.47365/lnckb.47366/lnckb.47423/lnckb.47437/lnckb.47438/lnckb.47643/lnckb.4789/lnckb.4793/lnckb.4859/lnckb.4890/lnckb.4892/lnckb.4910/lnckb.49656/lnckb.49660/lnckb.498/lnckb.50187/lnckb.5019/lnckb.5020/lnckb.50238/lnckb.50240/lnckb.50242/lnckb.50264/lnckb.50335/lnckb.50347/lnckb.50378/lnckb.50483/lnckb.50702/lnckb.50795/lnckb.5085/lnckb.5090/lnckb.50928/lnckb.51003/lnckb.51027/lnckb.51191/lnckb.51351/lnckb.51441/lnckb.51444/lnckb.51488/lnckb.5155/lnckb.51595/lnckb.51643/lnckb.51705/lnckb.51710/lnckb.51789/lnckb.51937/lnckb.51949/lnckb.51999/lnckb.52213/lnckb.5249/lnckb.52509/lnckb.52586/lnckb.52590/lnckb.52698/lnckb.52714/lnckb.52781/lnckb.52836/lnckb.5297/lnckb.52976/lnckb.53605/lnckb.53667/lnckb.53702/lnckb.5417/lnckb.54398/lnckb.54670/lnckb.54743/lnckb.54800/lnckb.54973/lnckb.54975/lnckb.55002/lnckb.55076/lnckb.55265/lnckb.55295/lnckb.55486/lnckb.55539/lnckb.5563/lnckb.55705/lnckb.55787/lnckb.55861/lnckb.55886/lnckb.5595/lnckb.56071/lnckb.56121/lnckb.56308/lnckb.56329/lnckb.56486/lnckb.56809/lnckb.56825/lnckb.56854/lnckb.56865/lnckb.56962/lnckb.57065/lnckb.57178/lnckb.57200/lnckb.57417/lnckb.57418/lnckb.57443/lnckb.5788/lnckb.57916/lnckb.57923/lnckb.58063/lnckb.5813/lnckb.58287/lnckb.5834/lnckb.58484/lnckb.5854/lnckb.58651/lnckb.5870/lnckb.5871/lnckb.58717/lnckb.5889/lnckb.59080/lnckb.59182/lnckb.59296/lnckb.59304/lnckb.5969/lnckb.60060/lnckb.6023/lnckb.60421/lnckb.6056/lnckb.60669/lnckb.6068/lnckb.628/lnckb.6312/lnckb.64097/lnckb.64240/lnckb.6455/lnckb.6505/lnckb.6515/lnckb.65154/lnckb.6661/lnckb.67092/lnckb.67111/lnckb.67213/lnckb.67330/lnckb.67935/lnckb.68554/lnckb.69545/lnckb.6983/lnckb.6989/lnckb.69931/lnckb.70083/lnckb.70091/lnckb.70378/lnckb.7050/lnckb.71180/lnckb.71392/lnckb.71393/lnckb.71785/lnckb.71876/lnckb.7216/lnckb.72339/lnckb.73091/lnckb.7387/lnckb.74277/lnckb.744/lnckb.7478/lnckb.7503/lnckb.75537/lnckb.76037/lnckb.76434/lnckb.7661/lnckb.7680/lnckb.7681/lnckb.7698/lnckb.7699/lnckb.7719/lnckb.77210/lnckb.7823/lnckb.78529/lnckb.794/lnckb.7970/lnckb.798/lnckb.8/lnckb.80049/lnckb.814/lnckb.8247/lnckb.82972/lnckb.8382/lnckb.8392/lnckb.85682/lnckb.8598/lnckb.861/lnckb.8776/lnckb.8860/lnckb.8902/lnckb.89823/lnckb.9122/lnckb.9123/lnckb.9234/lnckb.9333/lnckb.9338/lnckb.9341/lnckb.9342/lnckb.9384/lnckb.9542/lnckb.9582/lnckb.99068/lnckb.9988	lnckb.100351/lnckb.100886/lnckb.102812/MATN1-AS1/lnckb.103453/LOC103611081/lnckb.104617/lnckb.104865/lnckb.105567/lnckb.105727/lnckb.105728/lnckb.105841/RP11-218M22.1/CACNA1C-AS2/lnckb.106880/LOC105369632/LOC107984520/lnckb.108704/RP11-266K4.9/LOC642846/lnckb.109635/lnckb.109636/PLBD1-AS1/lnckb.110993/lnckb.110994/RASSF8-AS1/lnckb.112860/LOC105369714/lnckb.113500/LOC101927019/BCDIN3D-AS1/LOC107984510/LOC105369771/LOC653160/LOC107985731/PCBP2-OT1/LOC400043/LOC105369781/LOC105369780/LINC01137/SOCS2-AS1/LOC105369974/FAM222A-AS1/LOC105370000/RP11-131L12.3,RP11-131L12.4/LOC107984440/LOC101929516/AC156455.1/LOC105370041/THRIL/LOC107984585/RP11-93G5.1/RP11-74J13.8/RP5-994D16.9/TSC22D1-AS1/MED4-AS1/RP11-327P2.7/LOC107984952/RP11-90L1.8/LOC107984643/LOC102724814/DHRS4-AS1/ARHGAP5-AS1/LOC105370446/LOC105378180/KTN1-AS1/RP3-395M20.8/LOC107984655/LOC105370538/RP11-363J20.1,RP11-363J20.2/LOC105370555/LOC105378715/LOC101928377/LOC105370573/LOC100506603/LOC105378721/RP11-1078H9.5/LINC00341/SNHG10/RP11-638I2.4/MEG3/SNHG23/LOC107984658/lnckb.16442/RP11-1017G21.4/SNHG14/RP11-701H24.7/SNHG14,PWAR6/lnckb.16801/IPW/LOC101929988/OIP5-AS1/DYX1C1-CCPG1/RP11-1069G10.1/USP3-AS1/CTD-2026K11.4/lnckb.17982/ST20-AS1/lnckb.18041/LOC107984753/LOC105370947/MIR9-3HG/lnckb.1828/LOC105370974/LINC01197/LINC01197/LINC00924/RP11-522B15.3/LOC107984861/lnckb.18851/GNG12-AS1/MMP25-AS1/LINC01569/RP11-65J21.4/LOC101927469/LOC102723385/LOC105371131/lnckb.19359/lnckb.19463/RP11-426C22.4/LOC101928556/lnckb.19637/lnckb.19744/LONP2/NEXN-AS1/LOC400541/RP11-529K1.2/RP11-346C20.4,RP11-346C20.3/lnckb.20328/RP11-298D21.1/LOC105371376/LOC105371416/FAM157C/LOC105371481/LOC101927864/LOC101927911/LOC100133331/LOC102724009/LOC105371502/LOC284023/LOC100128006/RP11-458J1.1/lnckb.22229/lnckb.22330/LOC107985077/LOC101926967/LOC105371792/CTD-2020K17.1/MAP3K14-AS1/HOXB-AS1/RP11-893F2.13/RP11-60A24.3/LOC107985020/LOC107984986/LOC105371870/lnckb.23188/TEN1-CDK3/LOC105274304/RP11-421L21.3/lnckb.23962/DLGAP1-AS2/LINC00667/RP11-483I13.5,RP11-483I13.6/LOC107985154/LOC105372018/DSG2-AS1/LOC107985139/LOC107985140/lnckb.24854/LINC00909/RP11-96K19.5/CIRBP-AS1/SLC16A1-AS1/CTD-2006C1.2/lnckb.25773/BISPR/LINC00665/LOC107985291/CTC-492K19.4/LOC105372401/ARHGEF1/AC007193.9/LOC107985310/DACT3-AS1/GLTSCR2-AS1/LOC107984140/lnckb.27176/LOC107985522/LOC105378941/LOC105372432/PTOV1-AS2/LINC00623/SPACA6P-AS/LOC105369197/lnckb.27719/CTD-2583A14.8/A1BG-AS1/LOC105372485/MZF1-AS1/RP11-14N7.2/LOC105373354/lnckb.28603/LINC01105/RP11-95D17.1/LOC105373463/LOC107985860/LINC01138/AC097724.3/lnckb.29152/LOC105374464/lnckb.29218/CDC42EP3/CYP1B1-AS1/SLC8A1-AS1/LOC107985877/LINC00869/RP11-196G18.22/RP11-196G18.24/AC074289.1/lnckb.29779/LOC107985901/LINC00115/AC015971.2/RP11-734K23.9/AC159540.1/LOC107985921/LOC105373511/AC009303.2/LINC01128/TTC21B/LOC102724081/CERS6-AS1/MIR34A,RP3-510D11.4/MLK7-AS1/lnckb.31415/TTN-AS1/TTN-AS1/LOC105373766/lnckb.31637/LOC105373836/CFLAR-AS1/RP11-105N14.1/RP11-566E18.1/PKI55/LOC105373918/LOC105373925/LOC107985998/RP11-307C12.11/LOC107986003/LOC105373975/NRSN2-AS1/LINC00654/MCM8-AS1/HM13-AS1/ZNF341-AS1/DLGAP4-AS1/lnckb.33576/LOC107985405/LINC00176/CADM3-AS1/LINC01133/AP000253.1/LOC107987297/LOC107985481/LOC102724740/LINC00334/ADORA2A-AS1/CTA-125H2.2/KIAA1656/TUG1/LINC01521/LOC105373000/LOC101927051/LOC100130899/LINC01315/LOC101927393/MIRLET7BHG/lnckb.36128/RP11-572B2.1/PRRT3-AS1/RP11-1020A11.2/EMC3-AS1/LOC105376952/LOC105376963/lnckb.36881/LOC105377023/ITGA9-AS1/LOC105377644/RP11-136C24.2/ZNF197-AS1/LIMD1-AS1/RASSF1-AS1/LOC107986085/LOC105377089/LOC105377102/LOC105377103/LOC101928673/GAS5-AS1/PDZRN3-AS1,CTD-2006M22.2/LINC00960/LOC105376736/lnckb.37936/lnckb.38148/LOC100129550/ALDH1L1-AS2/LOC107986124/GATA2-AS1/lnckb.38327/lnckb.38339/lnckb.38342/RP11-274H2.5/lnckb.38675/lnckb.38756/LOC107986152/EHHADH-AS1/RP11-573D15.9/LOC101929130/LPP-AS2/OPA1-AS1/LOC102724808/RP11-480A16.1/MFI2-AS1/LOC107985236/LMLN-AS1/LOC107986246/LOC105374339/SPON2/CTBP1-AS2/LOC105374533/LOC105374407/RP11-227F19.5/USP46-AS1/LOC101929160/LOC101927145/LOC105377253/UBA6-AS1/LOC105377286/FLJ20021/LOC107986298/SNHG8/LOC105377395/LOC105379404/LOC101929224/RP11-372K14.2/LOC105377576/RP11-661C8.3/LOC100506688/LOC101929977/LOC105374711/LOC107986413/RP11-430C7.5/OSMR-AS1/LOC105374740/LOC102723752/OXCT1-AS1/FLJ32255/LOC648987/RP11-159F24.3,RP11-159F24.6/NNT-AS1/CTC-351M12.1/CKMT2-AS1/LOC644285/RP11-359P5.1/LOC105379173/TH2LCRR/LOC105372884/LOC100130172/LOC105379193/LOC107986455/LOC107986458/CTB-178M22.2/LOC107986488/HEIH/LOC100132062/LOC102723922/LOC105374898/lnckb.4529/LOC105374933/LOC107986581/HCG4B/HCG18/PRRT1/PPT2-EGFL8/LOC107986589/HLA-DQB1-AS1/HLX-AS1/LOC101929188/RP11-513I15.6/LOC101929243/LOC102723648/TRAM2-AS1/LINC00472/LOC107986612/LOC101927164/BVES-AS1/RP3-355L5.4/lnckb.47208/lnckb.47365/RP3-425C14.4/LOC105377994/LOC101928140/LOC107986527/RP11-445F6.2/IBA57-AS1/C1orf145/LOC107985358/TSNAX-DISC1/LOC105373170/LOC107985361/AC093627.10/lnckb.49660/TMEM51-AS1/HOTAIRM1/LGALS8-AS1/LOC107985367/AC007255.8/LOC105375213/LOC646762/LINC01176/LOC105375228/LOC101930085/ELMO1-AS1/LOC102724946/LOC100653233/RP4-756H11.3/LINC01347/LOC105373255/AC083884.8/LOC100133091/APTR/LOC105375402/STAG3L5P-PVRIG2P-PILRB/PRKRIP1/LOC105375433/RP11-325F22.2/RP11-439E19.10/HRAT17/ST7-OT3/RP11-390E23.3/RP11-390E23.6/LINC01000/LOC107986851/LOC349160/LOC105375533/LOC105375563/LOC107984190/LOC101927595/MCPH1-AS1/lnckb.52590/LOC105379235/LOC102723313/LOC100506990/CTD-2547L16.1/PITRM1-AS1/RP11-177H13.2/LOC107986948/LACTB2-AS1/STAU2-AS1/LOC107984200/RP11-532M24.1/LOC100288181/LOC107986985/LOC100996662/VLDLR-AS1/LOC105375957/CDC37L1-AS1/LURAP1L-AS1/LOC107987057/LOC105376014/FAM95C,RP11-392E22.10/LOC107984035/RP11-295P9.3/LOC101927069/RORB-AS1/LOC105376106/LOC105376114/LOC107984210/LOC100128361/MIRLET7DHG/TMEM246-AS1/SMC2-AS1/LOC105376220/MIR3911/RP11-228B15.4/LOC105376286/RP11-216B9.6/LOC107987134/DBH-AS1/NALT1/SNHG7/LOC101928055/LOC101928032/lnckb.57443/WAC-AS1/INE1/LINC01560/LOC105373213/SVIL-AS1/XIST/RP11-305E6.4/MORF4L2-AS1/lnckb.5854/lnckb.58651/ZEB1-AS1/ZEB1-AS1/LOC101928359/LOC107984219/CH17-340M24.3/LOC107987337/TTTY14/TTTY10/LOC101929540/CATG00000001466.1/LOC105378272/CATG00000009086.1/LOC105378281/CATG00000013305.1/LOC105378286/LOC100506730/LOC101929846/CATG00000072312.1/CATG00000074964.1/lnckb.6455/RP11-464F9.21/ZSWIM8-AS1/CATG00000089174.1/RP11-338I21.1/SNORD3A/RP11-372K14.2/lnckb.67213/lnckb.67330/lnckb.67935/lnckb.68554/lnckb.69545/OLMALINC,RP11-285F16.1/lnckb.6989/lnckb.69931/lnckb.70083/lnckb.70091/lnckb.70378/LOC107984263/lnckb.71180/lnckb.71392/lnckb.71393/lnckb.71785/lnckb.71876/LOC103344931/lnckb.72339/lnckb.73091/ATE1-AS1/lnckb.74277/LINC01355/EDRF1-AS1/LOC105378550/lnckb.75537/lnckb.76037/lnckb.76434/LINC01001/RP11-326C3.7/LOC105376504/lnckb.7698/lnckb.7699/DEAF1/lnckb.77210/KCNQ1OT1/lnckb.78529/LOC107984931/LOC107984305/LOC105376864/RP11-34P13.14/lnckb.80049/lnckb.814/LOC105376579/lnckb.82972/WT1-AS/LINC00294/lnckb.85682/LRP4-AS1/LOC646471/ZFP91-CNTF/RP11-881M11.1/DKFZP434K028/lnckb.89823/LOC107984338/NEAT1/lnckb.9234/MRGPRF-AS1/LOC107984344/RP11-554A11.9/LOC338694/LOC105369373/AP001189.4/KCTD21-AS1/lnckb.99068/RP11-356J5.12	TAX1BP1/NCOA4/DLAT/PCMT1/IARS2/OPA1/EPM2A/GRSF1/PRDX3/VWA8/SCRN3/KIAA0232/SUCLA2/GHITM/CFAP126/FASTKD2,AC008269.2/RCAN2/TOMM70/KIF1BP/WWP1
M1	GO_CARDIAC_MUSCLE_CELL_ACTION_POTENTIAL	GO_CARDIAC_MUSCLE_CELL_ACTION_POTENTIAL	3.84148e-05	0.00846647	0.00799393	CACNA1C/PKP2/NEDD4L/SLC8A1/ATP1A2/ATP1B1/GPD1L/SCN5A/GJA1/RYR2/CACNA2D1/KCNH2/CACNB2/DMD/KCNQ1	15	3532	595	lnckb.100351/lnckb.100886/lnckb.102812/lnckb.1030/lnckb.103453/lnckb.10457/lnckb.104617/lnckb.104865/lnckb.105567/lnckb.105727/lnckb.105728/lnckb.105841/lnckb.10629/lnckb.10672/lnckb.106880/lnckb.10816/lnckb.10862/lnckb.108704/lnckb.10879/lnckb.10913/lnckb.109635/lnckb.109636/lnckb.11096/lnckb.110993/lnckb.110994/lnckb.11241/lnckb.112860/lnckb.11309/lnckb.113500/lnckb.11391/lnckb.11580/lnckb.11652/lnckb.11656/lnckb.1167/lnckb.117/lnckb.11739/lnckb.11780/lnckb.11861/lnckb.11862/lnckb.1236/lnckb.12424/lnckb.12720/lnckb.12733/lnckb.12839/lnckb.12924/lnckb.12940/lnckb.1300/lnckb.13042/lnckb.13102/lnckb.13156/lnckb.13565/lnckb.13827/lnckb.13881/lnckb.1390/lnckb.13953/lnckb.14026/lnckb.14110/lnckb.1463/lnckb.14730/lnckb.14973/lnckb.15066/lnckb.15075/lnckb.15209/lnckb.15226/lnckb.15491/lnckb.15570/lnckb.157/lnckb.15731/lnckb.15763/lnckb.15808/lnckb.15838/lnckb.1584/lnckb.15965/lnckb.15978/lnckb.15991/lnckb.1600/lnckb.16161/lnckb.16284/lnckb.16288/lnckb.16378/lnckb.16398/lnckb.16401/lnckb.16438/lnckb.16442/lnckb.16444/lnckb.16798/lnckb.16799/lnckb.16800/lnckb.16801/lnckb.16806/lnckb.16956/lnckb.17147/lnckb.17403/lnckb.17528/lnckb.17562/lnckb.17904/lnckb.17982/lnckb.18010/lnckb.18041/lnckb.18057/lnckb.18135/lnckb.18207/lnckb.1828/lnckb.18280/lnckb.18334/lnckb.18336/lnckb.18344/lnckb.18363/lnckb.18690/lnckb.18851/lnckb.1889/lnckb.18895/lnckb.18961/lnckb.19158/lnckb.19173/lnckb.19245/lnckb.19344/lnckb.19359/lnckb.19463/lnckb.19475/lnckb.19493/lnckb.19637/lnckb.19744/lnckb.19769/lnckb.1992/lnckb.20231/lnckb.20241/lnckb.20307/lnckb.20328/lnckb.20472/lnckb.20507/lnckb.20742/lnckb.20773/lnckb.20909/lnckb.20964/lnckb.20982/lnckb.21/lnckb.21082/lnckb.21083/lnckb.21233/lnckb.21358/lnckb.22140/lnckb.22229/lnckb.22330/lnckb.22359/lnckb.22386/lnckb.22412/lnckb.22444/lnckb.22448/lnckb.22558/lnckb.22646/lnckb.22776/lnckb.22908/lnckb.22944/lnckb.23050/lnckb.23188/lnckb.23293/lnckb.23331/lnckb.2350/lnckb.23962/lnckb.24034/lnckb.24050/lnckb.2406/lnckb.24197/lnckb.24284/lnckb.24406/lnckb.24446/lnckb.24712/lnckb.24854/lnckb.24949/lnckb.2516/lnckb.25191/lnckb.2568/lnckb.25741/lnckb.25773/lnckb.26025/lnckb.26546/lnckb.26642/lnckb.26746/lnckb.26785/lnckb.26825/lnckb.27068/lnckb.27080/lnckb.27088/lnckb.27140/lnckb.27170/lnckb.27176/lnckb.2718/lnckb.2719/lnckb.27203/lnckb.27287/lnckb.2733/lnckb.27407/lnckb.27420/lnckb.27719/lnckb.27757/lnckb.27783/lnckb.27808/lnckb.27814/lnckb.2788/lnckb.28559/lnckb.28603/lnckb.28631/lnckb.28724/lnckb.28892/lnckb.28996/lnckb.2908/lnckb.29091/lnckb.29152/lnckb.29215/lnckb.29218/lnckb.29219/lnckb.29231/lnckb.29274/lnckb.29345/lnckb.2937/lnckb.2951/lnckb.2952/lnckb.29642/lnckb.29779/lnckb.29940/lnckb.30/lnckb.30088/lnckb.30253/lnckb.30256/lnckb.30268/lnckb.30327/lnckb.30632/lnckb.31/lnckb.31259/lnckb.31279/lnckb.31282/lnckb.313/lnckb.31361/lnckb.31415/lnckb.31478/lnckb.31485/lnckb.31487/lnckb.31637/lnckb.31781/lnckb.31783/lnckb.31938/lnckb.31985/lnckb.31986/lnckb.32248/lnckb.32281/lnckb.32317/lnckb.3250/lnckb.32533/lnckb.32626/lnckb.32673/lnckb.32865/lnckb.32878/lnckb.33268/lnckb.33350/lnckb.33424/lnckb.33576/lnckb.33627/lnckb.34225/lnckb.3424/lnckb.3457/lnckb.34587/lnckb.34650/lnckb.34651/lnckb.34766/lnckb.34993/lnckb.35407/lnckb.35447/lnckb.35581/lnckb.35608/lnckb.35624/lnckb.35643/lnckb.35783/lnckb.35903/lnckb.35997/lnckb.36017/lnckb.36127/lnckb.36128/lnckb.36488/lnckb.36563/lnckb.36566/lnckb.36567/lnckb.36602/lnckb.36672/lnckb.36881/lnckb.36907/lnckb.36940/lnckb.36979/lnckb.37046/lnckb.37082/lnckb.37119/lnckb.37315/lnckb.37329/lnckb.37369/lnckb.37478/lnckb.37490/lnckb.3752/lnckb.3766/lnckb.37670/lnckb.37690/lnckb.377/lnckb.37936/lnckb.38148/lnckb.38177/lnckb.38234/lnckb.38238/lnckb.38300/lnckb.38327/lnckb.38339/lnckb.38342/lnckb.38589/lnckb.38675/lnckb.38756/lnckb.38895/lnckb.39162/lnckb.39204/lnckb.39223/lnckb.39246/lnckb.39323/lnckb.39324/lnckb.39418/lnckb.39474/lnckb.3949/lnckb.39500/lnckb.39621/lnckb.39626/lnckb.39646/lnckb.39653/lnckb.40055/lnckb.40193/lnckb.40272/lnckb.40383/lnckb.4043/lnckb.40496/lnckb.40502/lnckb.40525/lnckb.40706/lnckb.41002/lnckb.41070/lnckb.41176/lnckb.41191/lnckb.41194/lnckb.4120/lnckb.41568/lnckb.41915/lnckb.42175/lnckb.42176/lnckb.42344/lnckb.42534/lnckb.42617/lnckb.4264/lnckb.42652/lnckb.42703/lnckb.42708/lnckb.42709/lnckb.42730/lnckb.42732/lnckb.42749/lnckb.42753/lnckb.43063/lnckb.43279/lnckb.43346/lnckb.43747/lnckb.43853/lnckb.43893/lnckb.4390/lnckb.44044/lnckb.44068/lnckb.44244/lnckb.44285/lnckb.44632/lnckb.44883/lnckb.44980/lnckb.45010/lnckb.45108/lnckb.45268/lnckb.4529/lnckb.45431/lnckb.45648/lnckb.45861/lnckb.45885/lnckb.46030/lnckb.46032/lnckb.46057/lnckb.46059/lnckb.4609/lnckb.46119/lnckb.46144/lnckb.46157/lnckb.46207/lnckb.46568/lnckb.46720/lnckb.46775/lnckb.4686/lnckb.47075/lnckb.47080/lnckb.47208/lnckb.47365/lnckb.47366/lnckb.47423/lnckb.47437/lnckb.47438/lnckb.47643/lnckb.4789/lnckb.4793/lnckb.4859/lnckb.4890/lnckb.4892/lnckb.4910/lnckb.49656/lnckb.49660/lnckb.498/lnckb.50187/lnckb.5019/lnckb.5020/lnckb.50238/lnckb.50240/lnckb.50242/lnckb.50264/lnckb.50335/lnckb.50347/lnckb.50378/lnckb.50483/lnckb.50702/lnckb.50795/lnckb.5085/lnckb.5090/lnckb.50928/lnckb.51003/lnckb.51027/lnckb.51191/lnckb.51351/lnckb.51441/lnckb.51444/lnckb.51488/lnckb.5155/lnckb.51595/lnckb.51643/lnckb.51705/lnckb.51710/lnckb.51789/lnckb.51937/lnckb.51949/lnckb.51999/lnckb.52213/lnckb.5249/lnckb.52509/lnckb.52586/lnckb.52590/lnckb.52698/lnckb.52714/lnckb.52781/lnckb.52836/lnckb.5297/lnckb.52976/lnckb.53605/lnckb.53667/lnckb.53702/lnckb.5417/lnckb.54398/lnckb.54670/lnckb.54743/lnckb.54800/lnckb.54973/lnckb.54975/lnckb.55002/lnckb.55076/lnckb.55265/lnckb.55295/lnckb.55486/lnckb.55539/lnckb.5563/lnckb.55705/lnckb.55787/lnckb.55861/lnckb.55886/lnckb.5595/lnckb.56071/lnckb.56121/lnckb.56308/lnckb.56329/lnckb.56486/lnckb.56809/lnckb.56825/lnckb.56854/lnckb.56865/lnckb.56962/lnckb.57065/lnckb.57178/lnckb.57200/lnckb.57417/lnckb.57418/lnckb.57443/lnckb.5788/lnckb.57916/lnckb.57923/lnckb.58063/lnckb.5813/lnckb.58287/lnckb.5834/lnckb.58484/lnckb.5854/lnckb.58651/lnckb.5870/lnckb.5871/lnckb.58717/lnckb.5889/lnckb.59080/lnckb.59182/lnckb.59296/lnckb.59304/lnckb.5969/lnckb.60060/lnckb.6023/lnckb.60421/lnckb.6056/lnckb.60669/lnckb.6068/lnckb.628/lnckb.6312/lnckb.64097/lnckb.64240/lnckb.6455/lnckb.6505/lnckb.6515/lnckb.65154/lnckb.6661/lnckb.67092/lnckb.67111/lnckb.67213/lnckb.67330/lnckb.67935/lnckb.68554/lnckb.69545/lnckb.6983/lnckb.6989/lnckb.69931/lnckb.70083/lnckb.70091/lnckb.70378/lnckb.7050/lnckb.71180/lnckb.71392/lnckb.71393/lnckb.71785/lnckb.71876/lnckb.7216/lnckb.72339/lnckb.73091/lnckb.7387/lnckb.74277/lnckb.744/lnckb.7478/lnckb.7503/lnckb.75537/lnckb.76037/lnckb.76434/lnckb.7661/lnckb.7680/lnckb.7681/lnckb.7698/lnckb.7699/lnckb.7719/lnckb.77210/lnckb.7823/lnckb.78529/lnckb.794/lnckb.7970/lnckb.798/lnckb.8/lnckb.80049/lnckb.814/lnckb.8247/lnckb.82972/lnckb.8382/lnckb.8392/lnckb.85682/lnckb.8598/lnckb.861/lnckb.8776/lnckb.8860/lnckb.8902/lnckb.89823/lnckb.9122/lnckb.9123/lnckb.9234/lnckb.9333/lnckb.9338/lnckb.9341/lnckb.9342/lnckb.9384/lnckb.9542/lnckb.9582/lnckb.99068/lnckb.9988	lnckb.100351/lnckb.100886/lnckb.102812/MATN1-AS1/lnckb.103453/LOC103611081/lnckb.104617/lnckb.104865/lnckb.105567/lnckb.105727/lnckb.105728/lnckb.105841/RP11-218M22.1/CACNA1C-AS2/lnckb.106880/LOC105369632/LOC107984520/lnckb.108704/RP11-266K4.9/LOC642846/lnckb.109635/lnckb.109636/PLBD1-AS1/lnckb.110993/lnckb.110994/RASSF8-AS1/lnckb.112860/LOC105369714/lnckb.113500/LOC101927019/BCDIN3D-AS1/LOC107984510/LOC105369771/LOC653160/LOC107985731/PCBP2-OT1/LOC400043/LOC105369781/LOC105369780/LINC01137/SOCS2-AS1/LOC105369974/FAM222A-AS1/LOC105370000/RP11-131L12.3,RP11-131L12.4/LOC107984440/LOC101929516/AC156455.1/LOC105370041/THRIL/LOC107984585/RP11-93G5.1/RP11-74J13.8/RP5-994D16.9/TSC22D1-AS1/MED4-AS1/RP11-327P2.7/LOC107984952/RP11-90L1.8/LOC107984643/LOC102724814/DHRS4-AS1/ARHGAP5-AS1/LOC105370446/LOC105378180/KTN1-AS1/RP3-395M20.8/LOC107984655/LOC105370538/RP11-363J20.1,RP11-363J20.2/LOC105370555/LOC105378715/LOC101928377/LOC105370573/LOC100506603/LOC105378721/RP11-1078H9.5/LINC00341/SNHG10/RP11-638I2.4/MEG3/SNHG23/LOC107984658/lnckb.16442/RP11-1017G21.4/SNHG14/RP11-701H24.7/SNHG14,PWAR6/lnckb.16801/IPW/LOC101929988/OIP5-AS1/DYX1C1-CCPG1/RP11-1069G10.1/USP3-AS1/CTD-2026K11.4/lnckb.17982/ST20-AS1/lnckb.18041/LOC107984753/LOC105370947/MIR9-3HG/lnckb.1828/LOC105370974/LINC01197/LINC01197/LINC00924/RP11-522B15.3/LOC107984861/lnckb.18851/GNG12-AS1/MMP25-AS1/LINC01569/RP11-65J21.4/LOC101927469/LOC102723385/LOC105371131/lnckb.19359/lnckb.19463/RP11-426C22.4/LOC101928556/lnckb.19637/lnckb.19744/LONP2/NEXN-AS1/LOC400541/RP11-529K1.2/RP11-346C20.4,RP11-346C20.3/lnckb.20328/RP11-298D21.1/LOC105371376/LOC105371416/FAM157C/LOC105371481/LOC101927864/LOC101927911/LOC100133331/LOC102724009/LOC105371502/LOC284023/LOC100128006/RP11-458J1.1/lnckb.22229/lnckb.22330/LOC107985077/LOC101926967/LOC105371792/CTD-2020K17.1/MAP3K14-AS1/HOXB-AS1/RP11-893F2.13/RP11-60A24.3/LOC107985020/LOC107984986/LOC105371870/lnckb.23188/TEN1-CDK3/LOC105274304/RP11-421L21.3/lnckb.23962/DLGAP1-AS2/LINC00667/RP11-483I13.5,RP11-483I13.6/LOC107985154/LOC105372018/DSG2-AS1/LOC107985139/LOC107985140/lnckb.24854/LINC00909/RP11-96K19.5/CIRBP-AS1/SLC16A1-AS1/CTD-2006C1.2/lnckb.25773/BISPR/LINC00665/LOC107985291/CTC-492K19.4/LOC105372401/ARHGEF1/AC007193.9/LOC107985310/DACT3-AS1/GLTSCR2-AS1/LOC107984140/lnckb.27176/LOC107985522/LOC105378941/LOC105372432/PTOV1-AS2/LINC00623/SPACA6P-AS/LOC105369197/lnckb.27719/CTD-2583A14.8/A1BG-AS1/LOC105372485/MZF1-AS1/RP11-14N7.2/LOC105373354/lnckb.28603/LINC01105/RP11-95D17.1/LOC105373463/LOC107985860/LINC01138/AC097724.3/lnckb.29152/LOC105374464/lnckb.29218/CDC42EP3/CYP1B1-AS1/SLC8A1-AS1/LOC107985877/LINC00869/RP11-196G18.22/RP11-196G18.24/AC074289.1/lnckb.29779/LOC107985901/LINC00115/AC015971.2/RP11-734K23.9/AC159540.1/LOC107985921/LOC105373511/AC009303.2/LINC01128/TTC21B/LOC102724081/CERS6-AS1/MIR34A,RP3-510D11.4/MLK7-AS1/lnckb.31415/TTN-AS1/TTN-AS1/LOC105373766/lnckb.31637/LOC105373836/CFLAR-AS1/RP11-105N14.1/RP11-566E18.1/PKI55/LOC105373918/LOC105373925/LOC107985998/RP11-307C12.11/LOC107986003/LOC105373975/NRSN2-AS1/LINC00654/MCM8-AS1/HM13-AS1/ZNF341-AS1/DLGAP4-AS1/lnckb.33576/LOC107985405/LINC00176/CADM3-AS1/LINC01133/AP000253.1/LOC107987297/LOC107985481/LOC102724740/LINC00334/ADORA2A-AS1/CTA-125H2.2/KIAA1656/TUG1/LINC01521/LOC105373000/LOC101927051/LOC100130899/LINC01315/LOC101927393/MIRLET7BHG/lnckb.36128/RP11-572B2.1/PRRT3-AS1/RP11-1020A11.2/EMC3-AS1/LOC105376952/LOC105376963/lnckb.36881/LOC105377023/ITGA9-AS1/LOC105377644/RP11-136C24.2/ZNF197-AS1/LIMD1-AS1/RASSF1-AS1/LOC107986085/LOC105377089/LOC105377102/LOC105377103/LOC101928673/GAS5-AS1/PDZRN3-AS1,CTD-2006M22.2/LINC00960/LOC105376736/lnckb.37936/lnckb.38148/LOC100129550/ALDH1L1-AS2/LOC107986124/GATA2-AS1/lnckb.38327/lnckb.38339/lnckb.38342/RP11-274H2.5/lnckb.38675/lnckb.38756/LOC107986152/EHHADH-AS1/RP11-573D15.9/LOC101929130/LPP-AS2/OPA1-AS1/LOC102724808/RP11-480A16.1/MFI2-AS1/LOC107985236/LMLN-AS1/LOC107986246/LOC105374339/SPON2/CTBP1-AS2/LOC105374533/LOC105374407/RP11-227F19.5/USP46-AS1/LOC101929160/LOC101927145/LOC105377253/UBA6-AS1/LOC105377286/FLJ20021/LOC107986298/SNHG8/LOC105377395/LOC105379404/LOC101929224/RP11-372K14.2/LOC105377576/RP11-661C8.3/LOC100506688/LOC101929977/LOC105374711/LOC107986413/RP11-430C7.5/OSMR-AS1/LOC105374740/LOC102723752/OXCT1-AS1/FLJ32255/LOC648987/RP11-159F24.3,RP11-159F24.6/NNT-AS1/CTC-351M12.1/CKMT2-AS1/LOC644285/RP11-359P5.1/LOC105379173/TH2LCRR/LOC105372884/LOC100130172/LOC105379193/LOC107986455/LOC107986458/CTB-178M22.2/LOC107986488/HEIH/LOC100132062/LOC102723922/LOC105374898/lnckb.4529/LOC105374933/LOC107986581/HCG4B/HCG18/PRRT1/PPT2-EGFL8/LOC107986589/HLA-DQB1-AS1/HLX-AS1/LOC101929188/RP11-513I15.6/LOC101929243/LOC102723648/TRAM2-AS1/LINC00472/LOC107986612/LOC101927164/BVES-AS1/RP3-355L5.4/lnckb.47208/lnckb.47365/RP3-425C14.4/LOC105377994/LOC101928140/LOC107986527/RP11-445F6.2/IBA57-AS1/C1orf145/LOC107985358/TSNAX-DISC1/LOC105373170/LOC107985361/AC093627.10/lnckb.49660/TMEM51-AS1/HOTAIRM1/LGALS8-AS1/LOC107985367/AC007255.8/LOC105375213/LOC646762/LINC01176/LOC105375228/LOC101930085/ELMO1-AS1/LOC102724946/LOC100653233/RP4-756H11.3/LINC01347/LOC105373255/AC083884.8/LOC100133091/APTR/LOC105375402/STAG3L5P-PVRIG2P-PILRB/PRKRIP1/LOC105375433/RP11-325F22.2/RP11-439E19.10/HRAT17/ST7-OT3/RP11-390E23.3/RP11-390E23.6/LINC01000/LOC107986851/LOC349160/LOC105375533/LOC105375563/LOC107984190/LOC101927595/MCPH1-AS1/lnckb.52590/LOC105379235/LOC102723313/LOC100506990/CTD-2547L16.1/PITRM1-AS1/RP11-177H13.2/LOC107986948/LACTB2-AS1/STAU2-AS1/LOC107984200/RP11-532M24.1/LOC100288181/LOC107986985/LOC100996662/VLDLR-AS1/LOC105375957/CDC37L1-AS1/LURAP1L-AS1/LOC107987057/LOC105376014/FAM95C,RP11-392E22.10/LOC107984035/RP11-295P9.3/LOC101927069/RORB-AS1/LOC105376106/LOC105376114/LOC107984210/LOC100128361/MIRLET7DHG/TMEM246-AS1/SMC2-AS1/LOC105376220/MIR3911/RP11-228B15.4/LOC105376286/RP11-216B9.6/LOC107987134/DBH-AS1/NALT1/SNHG7/LOC101928055/LOC101928032/lnckb.57443/WAC-AS1/INE1/LINC01560/LOC105373213/SVIL-AS1/XIST/RP11-305E6.4/MORF4L2-AS1/lnckb.5854/lnckb.58651/ZEB1-AS1/ZEB1-AS1/LOC101928359/LOC107984219/CH17-340M24.3/LOC107987337/TTTY14/TTTY10/LOC101929540/CATG00000001466.1/LOC105378272/CATG00000009086.1/LOC105378281/CATG00000013305.1/LOC105378286/LOC100506730/LOC101929846/CATG00000072312.1/CATG00000074964.1/lnckb.6455/RP11-464F9.21/ZSWIM8-AS1/CATG00000089174.1/RP11-338I21.1/SNORD3A/RP11-372K14.2/lnckb.67213/lnckb.67330/lnckb.67935/lnckb.68554/lnckb.69545/OLMALINC,RP11-285F16.1/lnckb.6989/lnckb.69931/lnckb.70083/lnckb.70091/lnckb.70378/LOC107984263/lnckb.71180/lnckb.71392/lnckb.71393/lnckb.71785/lnckb.71876/LOC103344931/lnckb.72339/lnckb.73091/ATE1-AS1/lnckb.74277/LINC01355/EDRF1-AS1/LOC105378550/lnckb.75537/lnckb.76037/lnckb.76434/LINC01001/RP11-326C3.7/LOC105376504/lnckb.7698/lnckb.7699/DEAF1/lnckb.77210/KCNQ1OT1/lnckb.78529/LOC107984931/LOC107984305/LOC105376864/RP11-34P13.14/lnckb.80049/lnckb.814/LOC105376579/lnckb.82972/WT1-AS/LINC00294/lnckb.85682/LRP4-AS1/LOC646471/ZFP91-CNTF/RP11-881M11.1/DKFZP434K028/lnckb.89823/LOC107984338/NEAT1/lnckb.9234/MRGPRF-AS1/LOC107984344/RP11-554A11.9/LOC338694/LOC105369373/AP001189.4/KCTD21-AS1/lnckb.99068/RP11-356J5.12	TAX1BP1/NCOA4/DLAT/PCMT1/IARS2/OPA1/EPM2A/GRSF1/PRDX3/VWA8/SCRN3/KIAA0232/SUCLA2/GHITM/CFAP126/FASTKD2,AC008269.2/RCAN2/TOMM70/KIF1BP/WWP1
M1	GO_CELL_COMMUNICATION_INVOLVED_IN_CARDIAC_CONDUCTION	GO_CELL_COMMUNICATION_INVOLVED_IN_CARDIAC_CONDUCTION	3.84148e-05	0.00846647	0.00799393	CACNA1C/PKP2/DSC2/DSG2/CASQ2/FKBP1B/SLC8A1/ATP1A2/ATP1B1/SCN5A/DSP/GJA1/RYR2/CACNB2/KCNQ1	15	3532	595	lnckb.100351/lnckb.100886/lnckb.102812/lnckb.1030/lnckb.103453/lnckb.10457/lnckb.104617/lnckb.104865/lnckb.105567/lnckb.105727/lnckb.105728/lnckb.105841/lnckb.10629/lnckb.10672/lnckb.106880/lnckb.10816/lnckb.10862/lnckb.108704/lnckb.10879/lnckb.10913/lnckb.109635/lnckb.109636/lnckb.11096/lnckb.110993/lnckb.110994/lnckb.11241/lnckb.112860/lnckb.11309/lnckb.113500/lnckb.11391/lnckb.11580/lnckb.11652/lnckb.11656/lnckb.1167/lnckb.117/lnckb.11739/lnckb.11780/lnckb.11861/lnckb.11862/lnckb.1236/lnckb.12424/lnckb.12720/lnckb.12733/lnckb.12839/lnckb.12924/lnckb.12940/lnckb.1300/lnckb.13042/lnckb.13102/lnckb.13156/lnckb.13565/lnckb.13827/lnckb.13881/lnckb.1390/lnckb.13953/lnckb.14026/lnckb.14110/lnckb.1463/lnckb.14730/lnckb.14973/lnckb.15066/lnckb.15075/lnckb.15209/lnckb.15226/lnckb.15491/lnckb.15570/lnckb.157/lnckb.15731/lnckb.15763/lnckb.15808/lnckb.15838/lnckb.1584/lnckb.15965/lnckb.15978/lnckb.15991/lnckb.1600/lnckb.16161/lnckb.16284/lnckb.16288/lnckb.16378/lnckb.16398/lnckb.16401/lnckb.16438/lnckb.16442/lnckb.16444/lnckb.16798/lnckb.16799/lnckb.16800/lnckb.16801/lnckb.16806/lnckb.16956/lnckb.17147/lnckb.17403/lnckb.17528/lnckb.17562/lnckb.17904/lnckb.17982/lnckb.18010/lnckb.18041/lnckb.18057/lnckb.18135/lnckb.18207/lnckb.1828/lnckb.18280/lnckb.18334/lnckb.18336/lnckb.18344/lnckb.18363/lnckb.18690/lnckb.18851/lnckb.1889/lnckb.18895/lnckb.18961/lnckb.19158/lnckb.19173/lnckb.19245/lnckb.19344/lnckb.19359/lnckb.19463/lnckb.19475/lnckb.19493/lnckb.19637/lnckb.19744/lnckb.19769/lnckb.1992/lnckb.20231/lnckb.20241/lnckb.20307/lnckb.20328/lnckb.20472/lnckb.20507/lnckb.20742/lnckb.20773/lnckb.20909/lnckb.20964/lnckb.20982/lnckb.21/lnckb.21082/lnckb.21083/lnckb.21233/lnckb.21358/lnckb.22140/lnckb.22229/lnckb.22330/lnckb.22359/lnckb.22386/lnckb.22412/lnckb.22444/lnckb.22448/lnckb.22558/lnckb.22646/lnckb.22776/lnckb.22908/lnckb.22944/lnckb.23050/lnckb.23188/lnckb.23293/lnckb.23331/lnckb.2350/lnckb.23962/lnckb.24034/lnckb.24050/lnckb.2406/lnckb.24197/lnckb.24284/lnckb.24406/lnckb.24446/lnckb.24712/lnckb.24854/lnckb.24949/lnckb.2516/lnckb.25191/lnckb.2568/lnckb.25741/lnckb.25773/lnckb.26025/lnckb.26546/lnckb.26642/lnckb.26746/lnckb.26785/lnckb.26825/lnckb.27068/lnckb.27080/lnckb.27088/lnckb.27140/lnckb.27170/lnckb.27176/lnckb.2718/lnckb.2719/lnckb.27203/lnckb.27287/lnckb.2733/lnckb.27407/lnckb.27420/lnckb.27719/lnckb.27757/lnckb.27783/lnckb.27808/lnckb.27814/lnckb.2788/lnckb.28559/lnckb.28603/lnckb.28631/lnckb.28724/lnckb.28892/lnckb.28996/lnckb.2908/lnckb.29091/lnckb.29152/lnckb.29215/lnckb.29218/lnckb.29219/lnckb.29231/lnckb.29274/lnckb.29345/lnckb.2937/lnckb.2951/lnckb.2952/lnckb.29642/lnckb.29779/lnckb.29940/lnckb.30/lnckb.30088/lnckb.30253/lnckb.30256/lnckb.30268/lnckb.30327/lnckb.30632/lnckb.31/lnckb.31259/lnckb.31279/lnckb.31282/lnckb.313/lnckb.31361/lnckb.31415/lnckb.31478/lnckb.31485/lnckb.31487/lnckb.31637/lnckb.31781/lnckb.31783/lnckb.31938/lnckb.31985/lnckb.31986/lnckb.32248/lnckb.32281/lnckb.32317/lnckb.3250/lnckb.32533/lnckb.32626/lnckb.32673/lnckb.32865/lnckb.32878/lnckb.33268/lnckb.33350/lnckb.33424/lnckb.33576/lnckb.33627/lnckb.34225/lnckb.3424/lnckb.3457/lnckb.34587/lnckb.34650/lnckb.34651/lnckb.34766/lnckb.34993/lnckb.35407/lnckb.35447/lnckb.35581/lnckb.35608/lnckb.35624/lnckb.35643/lnckb.35783/lnckb.35903/lnckb.35997/lnckb.36017/lnckb.36127/lnckb.36128/lnckb.36488/lnckb.36563/lnckb.36566/lnckb.36567/lnckb.36602/lnckb.36672/lnckb.36881/lnckb.36907/lnckb.36940/lnckb.36979/lnckb.37046/lnckb.37082/lnckb.37119/lnckb.37315/lnckb.37329/lnckb.37369/lnckb.37478/lnckb.37490/lnckb.3752/lnckb.3766/lnckb.37670/lnckb.37690/lnckb.377/lnckb.37936/lnckb.38148/lnckb.38177/lnckb.38234/lnckb.38238/lnckb.38300/lnckb.38327/lnckb.38339/lnckb.38342/lnckb.38589/lnckb.38675/lnckb.38756/lnckb.38895/lnckb.39162/lnckb.39204/lnckb.39223/lnckb.39246/lnckb.39323/lnckb.39324/lnckb.39418/lnckb.39474/lnckb.3949/lnckb.39500/lnckb.39621/lnckb.39626/lnckb.39646/lnckb.39653/lnckb.40055/lnckb.40193/lnckb.40272/lnckb.40383/lnckb.4043/lnckb.40496/lnckb.40502/lnckb.40525/lnckb.40706/lnckb.41002/lnckb.41070/lnckb.41176/lnckb.41191/lnckb.41194/lnckb.4120/lnckb.41568/lnckb.41915/lnckb.42175/lnckb.42176/lnckb.42344/lnckb.42534/lnckb.42617/lnckb.4264/lnckb.42652/lnckb.42703/lnckb.42708/lnckb.42709/lnckb.42730/lnckb.42732/lnckb.42749/lnckb.42753/lnckb.43063/lnckb.43279/lnckb.43346/lnckb.43747/lnckb.43853/lnckb.43893/lnckb.4390/lnckb.44044/lnckb.44068/lnckb.44244/lnckb.44285/lnckb.44632/lnckb.44883/lnckb.44980/lnckb.45010/lnckb.45108/lnckb.45268/lnckb.4529/lnckb.45431/lnckb.45648/lnckb.45861/lnckb.45885/lnckb.46030/lnckb.46032/lnckb.46057/lnckb.46059/lnckb.4609/lnckb.46119/lnckb.46144/lnckb.46157/lnckb.46207/lnckb.46568/lnckb.46720/lnckb.46775/lnckb.4686/lnckb.47075/lnckb.47080/lnckb.47208/lnckb.47365/lnckb.47366/lnckb.47423/lnckb.47437/lnckb.47438/lnckb.47643/lnckb.4789/lnckb.4793/lnckb.4859/lnckb.4890/lnckb.4892/lnckb.4910/lnckb.49656/lnckb.49660/lnckb.498/lnckb.50187/lnckb.5019/lnckb.5020/lnckb.50238/lnckb.50240/lnckb.50242/lnckb.50264/lnckb.50335/lnckb.50347/lnckb.50378/lnckb.50483/lnckb.50702/lnckb.50795/lnckb.5085/lnckb.5090/lnckb.50928/lnckb.51003/lnckb.51027/lnckb.51191/lnckb.51351/lnckb.51441/lnckb.51444/lnckb.51488/lnckb.5155/lnckb.51595/lnckb.51643/lnckb.51705/lnckb.51710/lnckb.51789/lnckb.51937/lnckb.51949/lnckb.51999/lnckb.52213/lnckb.5249/lnckb.52509/lnckb.52586/lnckb.52590/lnckb.52698/lnckb.52714/lnckb.52781/lnckb.52836/lnckb.5297/lnckb.52976/lnckb.53605/lnckb.53667/lnckb.53702/lnckb.5417/lnckb.54398/lnckb.54670/lnckb.54743/lnckb.54800/lnckb.54973/lnckb.54975/lnckb.55002/lnckb.55076/lnckb.55265/lnckb.55295/lnckb.55486/lnckb.55539/lnckb.5563/lnckb.55705/lnckb.55787/lnckb.55861/lnckb.55886/lnckb.5595/lnckb.56071/lnckb.56121/lnckb.56308/lnckb.56329/lnckb.56486/lnckb.56809/lnckb.56825/lnckb.56854/lnckb.56865/lnckb.56962/lnckb.57065/lnckb.57178/lnckb.57200/lnckb.57417/lnckb.57418/lnckb.57443/lnckb.5788/lnckb.57916/lnckb.57923/lnckb.58063/lnckb.5813/lnckb.58287/lnckb.5834/lnckb.58484/lnckb.5854/lnckb.58651/lnckb.5870/lnckb.5871/lnckb.58717/lnckb.5889/lnckb.59080/lnckb.59182/lnckb.59296/lnckb.59304/lnckb.5969/lnckb.60060/lnckb.6023/lnckb.60421/lnckb.6056/lnckb.60669/lnckb.6068/lnckb.628/lnckb.6312/lnckb.64097/lnckb.64240/lnckb.6455/lnckb.6505/lnckb.6515/lnckb.65154/lnckb.6661/lnckb.67092/lnckb.67111/lnckb.67213/lnckb.67330/lnckb.67935/lnckb.68554/lnckb.69545/lnckb.6983/lnckb.6989/lnckb.69931/lnckb.70083/lnckb.70091/lnckb.70378/lnckb.7050/lnckb.71180/lnckb.71392/lnckb.71393/lnckb.71785/lnckb.71876/lnckb.7216/lnckb.72339/lnckb.73091/lnckb.7387/lnckb.74277/lnckb.744/lnckb.7478/lnckb.7503/lnckb.75537/lnckb.76037/lnckb.76434/lnckb.7661/lnckb.7680/lnckb.7681/lnckb.7698/lnckb.7699/lnckb.7719/lnckb.77210/lnckb.7823/lnckb.78529/lnckb.794/lnckb.7970/lnckb.798/lnckb.8/lnckb.80049/lnckb.814/lnckb.8247/lnckb.82972/lnckb.8382/lnckb.8392/lnckb.85682/lnckb.8598/lnckb.861/lnckb.8776/lnckb.8860/lnckb.8902/lnckb.89823/lnckb.9122/lnckb.9123/lnckb.9234/lnckb.9333/lnckb.9338/lnckb.9341/lnckb.9342/lnckb.9384/lnckb.9542/lnckb.9582/lnckb.99068/lnckb.9988	lnckb.100351/lnckb.100886/lnckb.102812/MATN1-AS1/lnckb.103453/LOC103611081/lnckb.104617/lnckb.104865/lnckb.105567/lnckb.105727/lnckb.105728/lnckb.105841/RP11-218M22.1/CACNA1C-AS2/lnckb.106880/LOC105369632/LOC107984520/lnckb.108704/RP11-266K4.9/LOC642846/lnckb.109635/lnckb.109636/PLBD1-AS1/lnckb.110993/lnckb.110994/RASSF8-AS1/lnckb.112860/LOC105369714/lnckb.113500/LOC101927019/BCDIN3D-AS1/LOC107984510/LOC105369771/LOC653160/LOC107985731/PCBP2-OT1/LOC400043/LOC105369781/LOC105369780/LINC01137/SOCS2-AS1/LOC105369974/FAM222A-AS1/LOC105370000/RP11-131L12.3,RP11-131L12.4/LOC107984440/LOC101929516/AC156455.1/LOC105370041/THRIL/LOC107984585/RP11-93G5.1/RP11-74J13.8/RP5-994D16.9/TSC22D1-AS1/MED4-AS1/RP11-327P2.7/LOC107984952/RP11-90L1.8/LOC107984643/LOC102724814/DHRS4-AS1/ARHGAP5-AS1/LOC105370446/LOC105378180/KTN1-AS1/RP3-395M20.8/LOC107984655/LOC105370538/RP11-363J20.1,RP11-363J20.2/LOC105370555/LOC105378715/LOC101928377/LOC105370573/LOC100506603/LOC105378721/RP11-1078H9.5/LINC00341/SNHG10/RP11-638I2.4/MEG3/SNHG23/LOC107984658/lnckb.16442/RP11-1017G21.4/SNHG14/RP11-701H24.7/SNHG14,PWAR6/lnckb.16801/IPW/LOC101929988/OIP5-AS1/DYX1C1-CCPG1/RP11-1069G10.1/USP3-AS1/CTD-2026K11.4/lnckb.17982/ST20-AS1/lnckb.18041/LOC107984753/LOC105370947/MIR9-3HG/lnckb.1828/LOC105370974/LINC01197/LINC01197/LINC00924/RP11-522B15.3/LOC107984861/lnckb.18851/GNG12-AS1/MMP25-AS1/LINC01569/RP11-65J21.4/LOC101927469/LOC102723385/LOC105371131/lnckb.19359/lnckb.19463/RP11-426C22.4/LOC101928556/lnckb.19637/lnckb.19744/LONP2/NEXN-AS1/LOC400541/RP11-529K1.2/RP11-346C20.4,RP11-346C20.3/lnckb.20328/RP11-298D21.1/LOC105371376/LOC105371416/FAM157C/LOC105371481/LOC101927864/LOC101927911/LOC100133331/LOC102724009/LOC105371502/LOC284023/LOC100128006/RP11-458J1.1/lnckb.22229/lnckb.22330/LOC107985077/LOC101926967/LOC105371792/CTD-2020K17.1/MAP3K14-AS1/HOXB-AS1/RP11-893F2.13/RP11-60A24.3/LOC107985020/LOC107984986/LOC105371870/lnckb.23188/TEN1-CDK3/LOC105274304/RP11-421L21.3/lnckb.23962/DLGAP1-AS2/LINC00667/RP11-483I13.5,RP11-483I13.6/LOC107985154/LOC105372018/DSG2-AS1/LOC107985139/LOC107985140/lnckb.24854/LINC00909/RP11-96K19.5/CIRBP-AS1/SLC16A1-AS1/CTD-2006C1.2/lnckb.25773/BISPR/LINC00665/LOC107985291/CTC-492K19.4/LOC105372401/ARHGEF1/AC007193.9/LOC107985310/DACT3-AS1/GLTSCR2-AS1/LOC107984140/lnckb.27176/LOC107985522/LOC105378941/LOC105372432/PTOV1-AS2/LINC00623/SPACA6P-AS/LOC105369197/lnckb.27719/CTD-2583A14.8/A1BG-AS1/LOC105372485/MZF1-AS1/RP11-14N7.2/LOC105373354/lnckb.28603/LINC01105/RP11-95D17.1/LOC105373463/LOC107985860/LINC01138/AC097724.3/lnckb.29152/LOC105374464/lnckb.29218/CDC42EP3/CYP1B1-AS1/SLC8A1-AS1/LOC107985877/LINC00869/RP11-196G18.22/RP11-196G18.24/AC074289.1/lnckb.29779/LOC107985901/LINC00115/AC015971.2/RP11-734K23.9/AC159540.1/LOC107985921/LOC105373511/AC009303.2/LINC01128/TTC21B/LOC102724081/CERS6-AS1/MIR34A,RP3-510D11.4/MLK7-AS1/lnckb.31415/TTN-AS1/TTN-AS1/LOC105373766/lnckb.31637/LOC105373836/CFLAR-AS1/RP11-105N14.1/RP11-566E18.1/PKI55/LOC105373918/LOC105373925/LOC107985998/RP11-307C12.11/LOC107986003/LOC105373975/NRSN2-AS1/LINC00654/MCM8-AS1/HM13-AS1/ZNF341-AS1/DLGAP4-AS1/lnckb.33576/LOC107985405/LINC00176/CADM3-AS1/LINC01133/AP000253.1/LOC107987297/LOC107985481/LOC102724740/LINC00334/ADORA2A-AS1/CTA-125H2.2/KIAA1656/TUG1/LINC01521/LOC105373000/LOC101927051/LOC100130899/LINC01315/LOC101927393/MIRLET7BHG/lnckb.36128/RP11-572B2.1/PRRT3-AS1/RP11-1020A11.2/EMC3-AS1/LOC105376952/LOC105376963/lnckb.36881/LOC105377023/ITGA9-AS1/LOC105377644/RP11-136C24.2/ZNF197-AS1/LIMD1-AS1/RASSF1-AS1/LOC107986085/LOC105377089/LOC105377102/LOC105377103/LOC101928673/GAS5-AS1/PDZRN3-AS1,CTD-2006M22.2/LINC00960/LOC105376736/lnckb.37936/lnckb.38148/LOC100129550/ALDH1L1-AS2/LOC107986124/GATA2-AS1/lnckb.38327/lnckb.38339/lnckb.38342/RP11-274H2.5/lnckb.38675/lnckb.38756/LOC107986152/EHHADH-AS1/RP11-573D15.9/LOC101929130/LPP-AS2/OPA1-AS1/LOC102724808/RP11-480A16.1/MFI2-AS1/LOC107985236/LMLN-AS1/LOC107986246/LOC105374339/SPON2/CTBP1-AS2/LOC105374533/LOC105374407/RP11-227F19.5/USP46-AS1/LOC101929160/LOC101927145/LOC105377253/UBA6-AS1/LOC105377286/FLJ20021/LOC107986298/SNHG8/LOC105377395/LOC105379404/LOC101929224/RP11-372K14.2/LOC105377576/RP11-661C8.3/LOC100506688/LOC101929977/LOC105374711/LOC107986413/RP11-430C7.5/OSMR-AS1/LOC105374740/LOC102723752/OXCT1-AS1/FLJ32255/LOC648987/RP11-159F24.3,RP11-159F24.6/NNT-AS1/CTC-351M12.1/CKMT2-AS1/LOC644285/RP11-359P5.1/LOC105379173/TH2LCRR/LOC105372884/LOC100130172/LOC105379193/LOC107986455/LOC107986458/CTB-178M22.2/LOC107986488/HEIH/LOC100132062/LOC102723922/LOC105374898/lnckb.4529/LOC105374933/LOC107986581/HCG4B/HCG18/PRRT1/PPT2-EGFL8/LOC107986589/HLA-DQB1-AS1/HLX-AS1/LOC101929188/RP11-513I15.6/LOC101929243/LOC102723648/TRAM2-AS1/LINC00472/LOC107986612/LOC101927164/BVES-AS1/RP3-355L5.4/lnckb.47208/lnckb.47365/RP3-425C14.4/LOC105377994/LOC101928140/LOC107986527/RP11-445F6.2/IBA57-AS1/C1orf145/LOC107985358/TSNAX-DISC1/LOC105373170/LOC107985361/AC093627.10/lnckb.49660/TMEM51-AS1/HOTAIRM1/LGALS8-AS1/LOC107985367/AC007255.8/LOC105375213/LOC646762/LINC01176/LOC105375228/LOC101930085/ELMO1-AS1/LOC102724946/LOC100653233/RP4-756H11.3/LINC01347/LOC105373255/AC083884.8/LOC100133091/APTR/LOC105375402/STAG3L5P-PVRIG2P-PILRB/PRKRIP1/LOC105375433/RP11-325F22.2/RP11-439E19.10/HRAT17/ST7-OT3/RP11-390E23.3/RP11-390E23.6/LINC01000/LOC107986851/LOC349160/LOC105375533/LOC105375563/LOC107984190/LOC101927595/MCPH1-AS1/lnckb.52590/LOC105379235/LOC102723313/LOC100506990/CTD-2547L16.1/PITRM1-AS1/RP11-177H13.2/LOC107986948/LACTB2-AS1/STAU2-AS1/LOC107984200/RP11-532M24.1/LOC100288181/LOC107986985/LOC100996662/VLDLR-AS1/LOC105375957/CDC37L1-AS1/LURAP1L-AS1/LOC107987057/LOC105376014/FAM95C,RP11-392E22.10/LOC107984035/RP11-295P9.3/LOC101927069/RORB-AS1/LOC105376106/LOC105376114/LOC107984210/LOC100128361/MIRLET7DHG/TMEM246-AS1/SMC2-AS1/LOC105376220/MIR3911/RP11-228B15.4/LOC105376286/RP11-216B9.6/LOC107987134/DBH-AS1/NALT1/SNHG7/LOC101928055/LOC101928032/lnckb.57443/WAC-AS1/INE1/LINC01560/LOC105373213/SVIL-AS1/XIST/RP11-305E6.4/MORF4L2-AS1/lnckb.5854/lnckb.58651/ZEB1-AS1/ZEB1-AS1/LOC101928359/LOC107984219/CH17-340M24.3/LOC107987337/TTTY14/TTTY10/LOC101929540/CATG00000001466.1/LOC105378272/CATG00000009086.1/LOC105378281/CATG00000013305.1/LOC105378286/LOC100506730/LOC101929846/CATG00000072312.1/CATG00000074964.1/lnckb.6455/RP11-464F9.21/ZSWIM8-AS1/CATG00000089174.1/RP11-338I21.1/SNORD3A/RP11-372K14.2/lnckb.67213/lnckb.67330/lnckb.67935/lnckb.68554/lnckb.69545/OLMALINC,RP11-285F16.1/lnckb.6989/lnckb.69931/lnckb.70083/lnckb.70091/lnckb.70378/LOC107984263/lnckb.71180/lnckb.71392/lnckb.71393/lnckb.71785/lnckb.71876/LOC103344931/lnckb.72339/lnckb.73091/ATE1-AS1/lnckb.74277/LINC01355/EDRF1-AS1/LOC105378550/lnckb.75537/lnckb.76037/lnckb.76434/LINC01001/RP11-326C3.7/LOC105376504/lnckb.7698/lnckb.7699/DEAF1/lnckb.77210/KCNQ1OT1/lnckb.78529/LOC107984931/LOC107984305/LOC105376864/RP11-34P13.14/lnckb.80049/lnckb.814/LOC105376579/lnckb.82972/WT1-AS/LINC00294/lnckb.85682/LRP4-AS1/LOC646471/ZFP91-CNTF/RP11-881M11.1/DKFZP434K028/lnckb.89823/LOC107984338/NEAT1/lnckb.9234/MRGPRF-AS1/LOC107984344/RP11-554A11.9/LOC338694/LOC105369373/AP001189.4/KCTD21-AS1/lnckb.99068/RP11-356J5.12	TAX1BP1/NCOA4/DLAT/PCMT1/IARS2/OPA1/EPM2A/GRSF1/PRDX3/VWA8/SCRN3/KIAA0232/SUCLA2/GHITM/CFAP126/FASTKD2,AC008269.2/RCAN2/TOMM70/KIF1BP/WWP1
M1	GO_HEART_DEVELOPMENT	GO_HEART_DEVELOPMENT	3.92763e-05	0.00846647	0.00799393	CACNA1C/PKP2/POU6F1/NACA/PTPN11/SETDB2/NFATC4/MNAT1/MTHFD1/TRIP11/CRIP1/HSPB11/ACTC1/SMAD3/AKAP13/MEF2A/IFT140/MAPK3/MYLK3/NEXN/FOXF1/ZFPM1/TCF25/DVL2/MYOCD/IFT20/KAT2A/AXIN2/PRKAR1A/GATA6/DSG2/INSR/DNM2/EPOR/SIN3B/MEGF8/CAD/SLC8A1/SMYD1/BBS5/TTN/BMP2/MKKS/ID1/MEF2D/NCOA6/UBE4B/PPARA/OXTR/RAF1/ACVR2B/SCN5A/PLXND1/SENP2/HES1/WHSC1/SGCB/PDLIM5/CAMK2D/GAB1/SORBS2/OXCT1/PTCD2/COL4A3BP/PDGFRB/SGCD/MAML1/PROX1/DSP/LEMD2/BVES/MARCKS/PLN/GJA1/CITED2/EGLN1/ACTN2/RYR2/PTN/RB1CC1/HEY1/VLDLR/IFT74/NEBL/ENG/KDM6A/MED12/PPP3CB/ZMIZ1/HHEX/ID3/DCHS1/APLNR	93	3532	595	lnckb.100351/lnckb.100886/lnckb.102812/lnckb.1030/lnckb.103453/lnckb.10457/lnckb.104617/lnckb.104865/lnckb.105567/lnckb.105727/lnckb.105728/lnckb.105841/lnckb.10629/lnckb.10672/lnckb.106880/lnckb.10816/lnckb.10862/lnckb.108704/lnckb.10879/lnckb.10913/lnckb.109635/lnckb.109636/lnckb.11096/lnckb.110993/lnckb.110994/lnckb.11241/lnckb.112860/lnckb.11309/lnckb.113500/lnckb.11391/lnckb.11580/lnckb.11652/lnckb.11656/lnckb.1167/lnckb.117/lnckb.11739/lnckb.11780/lnckb.11861/lnckb.11862/lnckb.1236/lnckb.12424/lnckb.12720/lnckb.12733/lnckb.12839/lnckb.12924/lnckb.12940/lnckb.1300/lnckb.13042/lnckb.13102/lnckb.13156/lnckb.13565/lnckb.13827/lnckb.13881/lnckb.1390/lnckb.13953/lnckb.14026/lnckb.14110/lnckb.1463/lnckb.14730/lnckb.14973/lnckb.15066/lnckb.15075/lnckb.15209/lnckb.15226/lnckb.15491/lnckb.15570/lnckb.157/lnckb.15731/lnckb.15763/lnckb.15808/lnckb.15838/lnckb.1584/lnckb.15965/lnckb.15978/lnckb.15991/lnckb.1600/lnckb.16161/lnckb.16284/lnckb.16288/lnckb.16378/lnckb.16398/lnckb.16401/lnckb.16438/lnckb.16442/lnckb.16444/lnckb.16798/lnckb.16799/lnckb.16800/lnckb.16801/lnckb.16806/lnckb.16956/lnckb.17147/lnckb.17403/lnckb.17528/lnckb.17562/lnckb.17904/lnckb.17982/lnckb.18010/lnckb.18041/lnckb.18057/lnckb.18135/lnckb.18207/lnckb.1828/lnckb.18280/lnckb.18334/lnckb.18336/lnckb.18344/lnckb.18363/lnckb.18690/lnckb.18851/lnckb.1889/lnckb.18895/lnckb.18961/lnckb.19158/lnckb.19173/lnckb.19245/lnckb.19344/lnckb.19359/lnckb.19463/lnckb.19475/lnckb.19493/lnckb.19637/lnckb.19744/lnckb.19769/lnckb.1992/lnckb.20231/lnckb.20241/lnckb.20307/lnckb.20328/lnckb.20472/lnckb.20507/lnckb.20742/lnckb.20773/lnckb.20909/lnckb.20964/lnckb.20982/lnckb.21/lnckb.21082/lnckb.21083/lnckb.21233/lnckb.21358/lnckb.22140/lnckb.22229/lnckb.22330/lnckb.22359/lnckb.22386/lnckb.22412/lnckb.22444/lnckb.22448/lnckb.22558/lnckb.22646/lnckb.22776/lnckb.22908/lnckb.22944/lnckb.23050/lnckb.23188/lnckb.23293/lnckb.23331/lnckb.2350/lnckb.23962/lnckb.24034/lnckb.24050/lnckb.2406/lnckb.24197/lnckb.24284/lnckb.24406/lnckb.24446/lnckb.24712/lnckb.24854/lnckb.24949/lnckb.2516/lnckb.25191/lnckb.2568/lnckb.25741/lnckb.25773/lnckb.26025/lnckb.26546/lnckb.26642/lnckb.26746/lnckb.26785/lnckb.26825/lnckb.27068/lnckb.27080/lnckb.27088/lnckb.27140/lnckb.27170/lnckb.27176/lnckb.2718/lnckb.2719/lnckb.27203/lnckb.27287/lnckb.2733/lnckb.27407/lnckb.27420/lnckb.27719/lnckb.27757/lnckb.27783/lnckb.27808/lnckb.27814/lnckb.2788/lnckb.28559/lnckb.28603/lnckb.28631/lnckb.28724/lnckb.28892/lnckb.28996/lnckb.2908/lnckb.29091/lnckb.29152/lnckb.29215/lnckb.29218/lnckb.29219/lnckb.29231/lnckb.29274/lnckb.29345/lnckb.2937/lnckb.2951/lnckb.2952/lnckb.29642/lnckb.29779/lnckb.29940/lnckb.30/lnckb.30088/lnckb.30253/lnckb.30256/lnckb.30268/lnckb.30327/lnckb.30632/lnckb.31/lnckb.31259/lnckb.31279/lnckb.31282/lnckb.313/lnckb.31361/lnckb.31415/lnckb.31478/lnckb.31485/lnckb.31487/lnckb.31637/lnckb.31781/lnckb.31783/lnckb.31938/lnckb.31985/lnckb.31986/lnckb.32248/lnckb.32281/lnckb.32317/lnckb.3250/lnckb.32533/lnckb.32626/lnckb.32673/lnckb.32865/lnckb.32878/lnckb.33268/lnckb.33350/lnckb.33424/lnckb.33576/lnckb.33627/lnckb.34225/lnckb.3424/lnckb.3457/lnckb.34587/lnckb.34650/lnckb.34651/lnckb.34766/lnckb.34993/lnckb.35407/lnckb.35447/lnckb.35581/lnckb.35608/lnckb.35624/lnckb.35643/lnckb.35783/lnckb.35903/lnckb.35997/lnckb.36017/lnckb.36127/lnckb.36128/lnckb.36488/lnckb.36563/lnckb.36566/lnckb.36567/lnckb.36602/lnckb.36672/lnckb.36881/lnckb.36907/lnckb.36940/lnckb.36979/lnckb.37046/lnckb.37082/lnckb.37119/lnckb.37315/lnckb.37329/lnckb.37369/lnckb.37478/lnckb.37490/lnckb.3752/lnckb.3766/lnckb.37670/lnckb.37690/lnckb.377/lnckb.37936/lnckb.38148/lnckb.38177/lnckb.38234/lnckb.38238/lnckb.38300/lnckb.38327/lnckb.38339/lnckb.38342/lnckb.38589/lnckb.38675/lnckb.38756/lnckb.38895/lnckb.39162/lnckb.39204/lnckb.39223/lnckb.39246/lnckb.39323/lnckb.39324/lnckb.39418/lnckb.39474/lnckb.3949/lnckb.39500/lnckb.39621/lnckb.39626/lnckb.39646/lnckb.39653/lnckb.40055/lnckb.40193/lnckb.40272/lnckb.40383/lnckb.4043/lnckb.40496/lnckb.40502/lnckb.40525/lnckb.40706/lnckb.41002/lnckb.41070/lnckb.41176/lnckb.41191/lnckb.41194/lnckb.4120/lnckb.41568/lnckb.41915/lnckb.42175/lnckb.42176/lnckb.42344/lnckb.42534/lnckb.42617/lnckb.4264/lnckb.42652/lnckb.42703/lnckb.42708/lnckb.42709/lnckb.42730/lnckb.42732/lnckb.42749/lnckb.42753/lnckb.43063/lnckb.43279/lnckb.43346/lnckb.43747/lnckb.43853/lnckb.43893/lnckb.4390/lnckb.44044/lnckb.44068/lnckb.44244/lnckb.44285/lnckb.44632/lnckb.44883/lnckb.44980/lnckb.45010/lnckb.45108/lnckb.45268/lnckb.4529/lnckb.45431/lnckb.45648/lnckb.45861/lnckb.45885/lnckb.46030/lnckb.46032/lnckb.46057/lnckb.46059/lnckb.4609/lnckb.46119/lnckb.46144/lnckb.46157/lnckb.46207/lnckb.46568/lnckb.46720/lnckb.46775/lnckb.4686/lnckb.47075/lnckb.47080/lnckb.47208/lnckb.47365/lnckb.47366/lnckb.47423/lnckb.47437/lnckb.47438/lnckb.47643/lnckb.4789/lnckb.4793/lnckb.4859/lnckb.4890/lnckb.4892/lnckb.4910/lnckb.49656/lnckb.49660/lnckb.498/lnckb.50187/lnckb.5019/lnckb.5020/lnckb.50238/lnckb.50240/lnckb.50242/lnckb.50264/lnckb.50335/lnckb.50347/lnckb.50378/lnckb.50483/lnckb.50702/lnckb.50795/lnckb.5085/lnckb.5090/lnckb.50928/lnckb.51003/lnckb.51027/lnckb.51191/lnckb.51351/lnckb.51441/lnckb.51444/lnckb.51488/lnckb.5155/lnckb.51595/lnckb.51643/lnckb.51705/lnckb.51710/lnckb.51789/lnckb.51937/lnckb.51949/lnckb.51999/lnckb.52213/lnckb.5249/lnckb.52509/lnckb.52586/lnckb.52590/lnckb.52698/lnckb.52714/lnckb.52781/lnckb.52836/lnckb.5297/lnckb.52976/lnckb.53605/lnckb.53667/lnckb.53702/lnckb.5417/lnckb.54398/lnckb.54670/lnckb.54743/lnckb.54800/lnckb.54973/lnckb.54975/lnckb.55002/lnckb.55076/lnckb.55265/lnckb.55295/lnckb.55486/lnckb.55539/lnckb.5563/lnckb.55705/lnckb.55787/lnckb.55861/lnckb.55886/lnckb.5595/lnckb.56071/lnckb.56121/lnckb.56308/lnckb.56329/lnckb.56486/lnckb.56809/lnckb.56825/lnckb.56854/lnckb.56865/lnckb.56962/lnckb.57065/lnckb.57178/lnckb.57200/lnckb.57417/lnckb.57418/lnckb.57443/lnckb.5788/lnckb.57916/lnckb.57923/lnckb.58063/lnckb.5813/lnckb.58287/lnckb.5834/lnckb.58484/lnckb.5854/lnckb.58651/lnckb.5870/lnckb.5871/lnckb.58717/lnckb.5889/lnckb.59080/lnckb.59182/lnckb.59296/lnckb.59304/lnckb.5969/lnckb.60060/lnckb.6023/lnckb.60421/lnckb.6056/lnckb.60669/lnckb.6068/lnckb.628/lnckb.6312/lnckb.64097/lnckb.64240/lnckb.6455/lnckb.6505/lnckb.6515/lnckb.65154/lnckb.6661/lnckb.67092/lnckb.67111/lnckb.67213/lnckb.67330/lnckb.67935/lnckb.68554/lnckb.69545/lnckb.6983/lnckb.6989/lnckb.69931/lnckb.70083/lnckb.70091/lnckb.70378/lnckb.7050/lnckb.71180/lnckb.71392/lnckb.71393/lnckb.71785/lnckb.71876/lnckb.7216/lnckb.72339/lnckb.73091/lnckb.7387/lnckb.74277/lnckb.744/lnckb.7478/lnckb.7503/lnckb.75537/lnckb.76037/lnckb.76434/lnckb.7661/lnckb.7680/lnckb.7681/lnckb.7698/lnckb.7699/lnckb.7719/lnckb.77210/lnckb.7823/lnckb.78529/lnckb.794/lnckb.7970/lnckb.798/lnckb.8/lnckb.80049/lnckb.814/lnckb.8247/lnckb.82972/lnckb.8382/lnckb.8392/lnckb.85682/lnckb.8598/lnckb.861/lnckb.8776/lnckb.8860/lnckb.8902/lnckb.89823/lnckb.9122/lnckb.9123/lnckb.9234/lnckb.9333/lnckb.9338/lnckb.9341/lnckb.9342/lnckb.9384/lnckb.9542/lnckb.9582/lnckb.99068/lnckb.9988	lnckb.100351/lnckb.100886/lnckb.102812/MATN1-AS1/lnckb.103453/LOC103611081/lnckb.104617/lnckb.104865/lnckb.105567/lnckb.105727/lnckb.105728/lnckb.105841/RP11-218M22.1/CACNA1C-AS2/lnckb.106880/LOC105369632/LOC107984520/lnckb.108704/RP11-266K4.9/LOC642846/lnckb.109635/lnckb.109636/PLBD1-AS1/lnckb.110993/lnckb.110994/RASSF8-AS1/lnckb.112860/LOC105369714/lnckb.113500/LOC101927019/BCDIN3D-AS1/LOC107984510/LOC105369771/LOC653160/LOC107985731/PCBP2-OT1/LOC400043/LOC105369781/LOC105369780/LINC01137/SOCS2-AS1/LOC105369974/FAM222A-AS1/LOC105370000/RP11-131L12.3,RP11-131L12.4/LOC107984440/LOC101929516/AC156455.1/LOC105370041/THRIL/LOC107984585/RP11-93G5.1/RP11-74J13.8/RP5-994D16.9/TSC22D1-AS1/MED4-AS1/RP11-327P2.7/LOC107984952/RP11-90L1.8/LOC107984643/LOC102724814/DHRS4-AS1/ARHGAP5-AS1/LOC105370446/LOC105378180/KTN1-AS1/RP3-395M20.8/LOC107984655/LOC105370538/RP11-363J20.1,RP11-363J20.2/LOC105370555/LOC105378715/LOC101928377/LOC105370573/LOC100506603/LOC105378721/RP11-1078H9.5/LINC00341/SNHG10/RP11-638I2.4/MEG3/SNHG23/LOC107984658/lnckb.16442/RP11-1017G21.4/SNHG14/RP11-701H24.7/SNHG14,PWAR6/lnckb.16801/IPW/LOC101929988/OIP5-AS1/DYX1C1-CCPG1/RP11-1069G10.1/USP3-AS1/CTD-2026K11.4/lnckb.17982/ST20-AS1/lnckb.18041/LOC107984753/LOC105370947/MIR9-3HG/lnckb.1828/LOC105370974/LINC01197/LINC01197/LINC00924/RP11-522B15.3/LOC107984861/lnckb.18851/GNG12-AS1/MMP25-AS1/LINC01569/RP11-65J21.4/LOC101927469/LOC102723385/LOC105371131/lnckb.19359/lnckb.19463/RP11-426C22.4/LOC101928556/lnckb.19637/lnckb.19744/LONP2/NEXN-AS1/LOC400541/RP11-529K1.2/RP11-346C20.4,RP11-346C20.3/lnckb.20328/RP11-298D21.1/LOC105371376/LOC105371416/FAM157C/LOC105371481/LOC101927864/LOC101927911/LOC100133331/LOC102724009/LOC105371502/LOC284023/LOC100128006/RP11-458J1.1/lnckb.22229/lnckb.22330/LOC107985077/LOC101926967/LOC105371792/CTD-2020K17.1/MAP3K14-AS1/HOXB-AS1/RP11-893F2.13/RP11-60A24.3/LOC107985020/LOC107984986/LOC105371870/lnckb.23188/TEN1-CDK3/LOC105274304/RP11-421L21.3/lnckb.23962/DLGAP1-AS2/LINC00667/RP11-483I13.5,RP11-483I13.6/LOC107985154/LOC105372018/DSG2-AS1/LOC107985139/LOC107985140/lnckb.24854/LINC00909/RP11-96K19.5/CIRBP-AS1/SLC16A1-AS1/CTD-2006C1.2/lnckb.25773/BISPR/LINC00665/LOC107985291/CTC-492K19.4/LOC105372401/ARHGEF1/AC007193.9/LOC107985310/DACT3-AS1/GLTSCR2-AS1/LOC107984140/lnckb.27176/LOC107985522/LOC105378941/LOC105372432/PTOV1-AS2/LINC00623/SPACA6P-AS/LOC105369197/lnckb.27719/CTD-2583A14.8/A1BG-AS1/LOC105372485/MZF1-AS1/RP11-14N7.2/LOC105373354/lnckb.28603/LINC01105/RP11-95D17.1/LOC105373463/LOC107985860/LINC01138/AC097724.3/lnckb.29152/LOC105374464/lnckb.29218/CDC42EP3/CYP1B1-AS1/SLC8A1-AS1/LOC107985877/LINC00869/RP11-196G18.22/RP11-196G18.24/AC074289.1/lnckb.29779/LOC107985901/LINC00115/AC015971.2/RP11-734K23.9/AC159540.1/LOC107985921/LOC105373511/AC009303.2/LINC01128/TTC21B/LOC102724081/CERS6-AS1/MIR34A,RP3-510D11.4/MLK7-AS1/lnckb.31415/TTN-AS1/TTN-AS1/LOC105373766/lnckb.31637/LOC105373836/CFLAR-AS1/RP11-105N14.1/RP11-566E18.1/PKI55/LOC105373918/LOC105373925/LOC107985998/RP11-307C12.11/LOC107986003/LOC105373975/NRSN2-AS1/LINC00654/MCM8-AS1/HM13-AS1/ZNF341-AS1/DLGAP4-AS1/lnckb.33576/LOC107985405/LINC00176/CADM3-AS1/LINC01133/AP000253.1/LOC107987297/LOC107985481/LOC102724740/LINC00334/ADORA2A-AS1/CTA-125H2.2/KIAA1656/TUG1/LINC01521/LOC105373000/LOC101927051/LOC100130899/LINC01315/LOC101927393/MIRLET7BHG/lnckb.36128/RP11-572B2.1/PRRT3-AS1/RP11-1020A11.2/EMC3-AS1/LOC105376952/LOC105376963/lnckb.36881/LOC105377023/ITGA9-AS1/LOC105377644/RP11-136C24.2/ZNF197-AS1/LIMD1-AS1/RASSF1-AS1/LOC107986085/LOC105377089/LOC105377102/LOC105377103/LOC101928673/GAS5-AS1/PDZRN3-AS1,CTD-2006M22.2/LINC00960/LOC105376736/lnckb.37936/lnckb.38148/LOC100129550/ALDH1L1-AS2/LOC107986124/GATA2-AS1/lnckb.38327/lnckb.38339/lnckb.38342/RP11-274H2.5/lnckb.38675/lnckb.38756/LOC107986152/EHHADH-AS1/RP11-573D15.9/LOC101929130/LPP-AS2/OPA1-AS1/LOC102724808/RP11-480A16.1/MFI2-AS1/LOC107985236/LMLN-AS1/LOC107986246/LOC105374339/SPON2/CTBP1-AS2/LOC105374533/LOC105374407/RP11-227F19.5/USP46-AS1/LOC101929160/LOC101927145/LOC105377253/UBA6-AS1/LOC105377286/FLJ20021/LOC107986298/SNHG8/LOC105377395/LOC105379404/LOC101929224/RP11-372K14.2/LOC105377576/RP11-661C8.3/LOC100506688/LOC101929977/LOC105374711/LOC107986413/RP11-430C7.5/OSMR-AS1/LOC105374740/LOC102723752/OXCT1-AS1/FLJ32255/LOC648987/RP11-159F24.3,RP11-159F24.6/NNT-AS1/CTC-351M12.1/CKMT2-AS1/LOC644285/RP11-359P5.1/LOC105379173/TH2LCRR/LOC105372884/LOC100130172/LOC105379193/LOC107986455/LOC107986458/CTB-178M22.2/LOC107986488/HEIH/LOC100132062/LOC102723922/LOC105374898/lnckb.4529/LOC105374933/LOC107986581/HCG4B/HCG18/PRRT1/PPT2-EGFL8/LOC107986589/HLA-DQB1-AS1/HLX-AS1/LOC101929188/RP11-513I15.6/LOC101929243/LOC102723648/TRAM2-AS1/LINC00472/LOC107986612/LOC101927164/BVES-AS1/RP3-355L5.4/lnckb.47208/lnckb.47365/RP3-425C14.4/LOC105377994/LOC101928140/LOC107986527/RP11-445F6.2/IBA57-AS1/C1orf145/LOC107985358/TSNAX-DISC1/LOC105373170/LOC107985361/AC093627.10/lnckb.49660/TMEM51-AS1/HOTAIRM1/LGALS8-AS1/LOC107985367/AC007255.8/LOC105375213/LOC646762/LINC01176/LOC105375228/LOC101930085/ELMO1-AS1/LOC102724946/LOC100653233/RP4-756H11.3/LINC01347/LOC105373255/AC083884.8/LOC100133091/APTR/LOC105375402/STAG3L5P-PVRIG2P-PILRB/PRKRIP1/LOC105375433/RP11-325F22.2/RP11-439E19.10/HRAT17/ST7-OT3/RP11-390E23.3/RP11-390E23.6/LINC01000/LOC107986851/LOC349160/LOC105375533/LOC105375563/LOC107984190/LOC101927595/MCPH1-AS1/lnckb.52590/LOC105379235/LOC102723313/LOC100506990/CTD-2547L16.1/PITRM1-AS1/RP11-177H13.2/LOC107986948/LACTB2-AS1/STAU2-AS1/LOC107984200/RP11-532M24.1/LOC100288181/LOC107986985/LOC100996662/VLDLR-AS1/LOC105375957/CDC37L1-AS1/LURAP1L-AS1/LOC107987057/LOC105376014/FAM95C,RP11-392E22.10/LOC107984035/RP11-295P9.3/LOC101927069/RORB-AS1/LOC105376106/LOC105376114/LOC107984210/LOC100128361/MIRLET7DHG/TMEM246-AS1/SMC2-AS1/LOC105376220/MIR3911/RP11-228B15.4/LOC105376286/RP11-216B9.6/LOC107987134/DBH-AS1/NALT1/SNHG7/LOC101928055/LOC101928032/lnckb.57443/WAC-AS1/INE1/LINC01560/LOC105373213/SVIL-AS1/XIST/RP11-305E6.4/MORF4L2-AS1/lnckb.5854/lnckb.58651/ZEB1-AS1/ZEB1-AS1/LOC101928359/LOC107984219/CH17-340M24.3/LOC107987337/TTTY14/TTTY10/LOC101929540/CATG00000001466.1/LOC105378272/CATG00000009086.1/LOC105378281/CATG00000013305.1/LOC105378286/LOC100506730/LOC101929846/CATG00000072312.1/CATG00000074964.1/lnckb.6455/RP11-464F9.21/ZSWIM8-AS1/CATG00000089174.1/RP11-338I21.1/SNORD3A/RP11-372K14.2/lnckb.67213/lnckb.67330/lnckb.67935/lnckb.68554/lnckb.69545/OLMALINC,RP11-285F16.1/lnckb.6989/lnckb.69931/lnckb.70083/lnckb.70091/lnckb.70378/LOC107984263/lnckb.71180/lnckb.71392/lnckb.71393/lnckb.71785/lnckb.71876/LOC103344931/lnckb.72339/lnckb.73091/ATE1-AS1/lnckb.74277/LINC01355/EDRF1-AS1/LOC105378550/lnckb.75537/lnckb.76037/lnckb.76434/LINC01001/RP11-326C3.7/LOC105376504/lnckb.7698/lnckb.7699/DEAF1/lnckb.77210/KCNQ1OT1/lnckb.78529/LOC107984931/LOC107984305/LOC105376864/RP11-34P13.14/lnckb.80049/lnckb.814/LOC105376579/lnckb.82972/WT1-AS/LINC00294/lnckb.85682/LRP4-AS1/LOC646471/ZFP91-CNTF/RP11-881M11.1/DKFZP434K028/lnckb.89823/LOC107984338/NEAT1/lnckb.9234/MRGPRF-AS1/LOC107984344/RP11-554A11.9/LOC338694/LOC105369373/AP001189.4/KCTD21-AS1/lnckb.99068/RP11-356J5.12	TAX1BP1/NCOA4/DLAT/PCMT1/IARS2/OPA1/EPM2A/GRSF1/PRDX3/VWA8/SCRN3/KIAA0232/SUCLA2/GHITM/CFAP126/FASTKD2,AC008269.2/RCAN2/TOMM70/KIF1BP/WWP1
M1	GO_UBIQUITIN_LIKE_PROTEIN_LIGASE_BINDING	GO_UBIQUITIN_LIKE_PROTEIN_LIGASE_BINDING	4.02322e-05	0.00846647	0.00799393	GABARAPL1/PCBP2/DTX1/KDM4A/CUL4A/FAF1/TNFRSF14/MOAP1/HERC2/SMAD3/PIAS1/PML/JAK1/AKTIP/MC1R/UBE2G1/NLK/GLMN/BECN1/BRCA1/CDK5RAP3/TRIM37/AXIN2/PRKAR1A/DBT/BCL2/TXNIP/LRPPRC/SUMO1/CUL3/CD40/USP25/BID/SCN5A/PRKAR2A/USP19/PRDX6/GSK3B/USP13/UBXN7/MFN2/NKD2/HSPA9/TMEM173/CUL7/CUL9/EGFR/UBE2H/CUL1/KCNH2/ERLIN2/WASH1/UBE2R2/RNF20/TRAF1/UBE2A/TSG101/PAX6/CUL5	59	3532	595	lnckb.100351/lnckb.100886/lnckb.102812/lnckb.1030/lnckb.103453/lnckb.10457/lnckb.104617/lnckb.104865/lnckb.105567/lnckb.105727/lnckb.105728/lnckb.105841/lnckb.10629/lnckb.10672/lnckb.106880/lnckb.10816/lnckb.10862/lnckb.108704/lnckb.10879/lnckb.10913/lnckb.109635/lnckb.109636/lnckb.11096/lnckb.110993/lnckb.110994/lnckb.11241/lnckb.112860/lnckb.11309/lnckb.113500/lnckb.11391/lnckb.11580/lnckb.11652/lnckb.11656/lnckb.1167/lnckb.117/lnckb.11739/lnckb.11780/lnckb.11861/lnckb.11862/lnckb.1236/lnckb.12424/lnckb.12720/lnckb.12733/lnckb.12839/lnckb.12924/lnckb.12940/lnckb.1300/lnckb.13042/lnckb.13102/lnckb.13156/lnckb.13565/lnckb.13827/lnckb.13881/lnckb.1390/lnckb.13953/lnckb.14026/lnckb.14110/lnckb.1463/lnckb.14730/lnckb.14973/lnckb.15066/lnckb.15075/lnckb.15209/lnckb.15226/lnckb.15491/lnckb.15570/lnckb.157/lnckb.15731/lnckb.15763/lnckb.15808/lnckb.15838/lnckb.1584/lnckb.15965/lnckb.15978/lnckb.15991/lnckb.1600/lnckb.16161/lnckb.16284/lnckb.16288/lnckb.16378/lnckb.16398/lnckb.16401/lnckb.16438/lnckb.16442/lnckb.16444/lnckb.16798/lnckb.16799/lnckb.16800/lnckb.16801/lnckb.16806/lnckb.16956/lnckb.17147/lnckb.17403/lnckb.17528/lnckb.17562/lnckb.17904/lnckb.17982/lnckb.18010/lnckb.18041/lnckb.18057/lnckb.18135/lnckb.18207/lnckb.1828/lnckb.18280/lnckb.18334/lnckb.18336/lnckb.18344/lnckb.18363/lnckb.18690/lnckb.18851/lnckb.1889/lnckb.18895/lnckb.18961/lnckb.19158/lnckb.19173/lnckb.19245/lnckb.19344/lnckb.19359/lnckb.19463/lnckb.19475/lnckb.19493/lnckb.19637/lnckb.19744/lnckb.19769/lnckb.1992/lnckb.20231/lnckb.20241/lnckb.20307/lnckb.20328/lnckb.20472/lnckb.20507/lnckb.20742/lnckb.20773/lnckb.20909/lnckb.20964/lnckb.20982/lnckb.21/lnckb.21082/lnckb.21083/lnckb.21233/lnckb.21358/lnckb.22140/lnckb.22229/lnckb.22330/lnckb.22359/lnckb.22386/lnckb.22412/lnckb.22444/lnckb.22448/lnckb.22558/lnckb.22646/lnckb.22776/lnckb.22908/lnckb.22944/lnckb.23050/lnckb.23188/lnckb.23293/lnckb.23331/lnckb.2350/lnckb.23962/lnckb.24034/lnckb.24050/lnckb.2406/lnckb.24197/lnckb.24284/lnckb.24406/lnckb.24446/lnckb.24712/lnckb.24854/lnckb.24949/lnckb.2516/lnckb.25191/lnckb.2568/lnckb.25741/lnckb.25773/lnckb.26025/lnckb.26546/lnckb.26642/lnckb.26746/lnckb.26785/lnckb.26825/lnckb.27068/lnckb.27080/lnckb.27088/lnckb.27140/lnckb.27170/lnckb.27176/lnckb.2718/lnckb.2719/lnckb.27203/lnckb.27287/lnckb.2733/lnckb.27407/lnckb.27420/lnckb.27719/lnckb.27757/lnckb.27783/lnckb.27808/lnckb.27814/lnckb.2788/lnckb.28559/lnckb.28603/lnckb.28631/lnckb.28724/lnckb.28892/lnckb.28996/lnckb.2908/lnckb.29091/lnckb.29152/lnckb.29215/lnckb.29218/lnckb.29219/lnckb.29231/lnckb.29274/lnckb.29345/lnckb.2937/lnckb.2951/lnckb.2952/lnckb.29642/lnckb.29779/lnckb.29940/lnckb.30/lnckb.30088/lnckb.30253/lnckb.30256/lnckb.30268/lnckb.30327/lnckb.30632/lnckb.31/lnckb.31259/lnckb.31279/lnckb.31282/lnckb.313/lnckb.31361/lnckb.31415/lnckb.31478/lnckb.31485/lnckb.31487/lnckb.31637/lnckb.31781/lnckb.31783/lnckb.31938/lnckb.31985/lnckb.31986/lnckb.32248/lnckb.32281/lnckb.32317/lnckb.3250/lnckb.32533/lnckb.32626/lnckb.32673/lnckb.32865/lnckb.32878/lnckb.33268/lnckb.33350/lnckb.33424/lnckb.33576/lnckb.33627/lnckb.34225/lnckb.3424/lnckb.3457/lnckb.34587/lnckb.34650/lnckb.34651/lnckb.34766/lnckb.34993/lnckb.35407/lnckb.35447/lnckb.35581/lnckb.35608/lnckb.35624/lnckb.35643/lnckb.35783/lnckb.35903/lnckb.35997/lnckb.36017/lnckb.36127/lnckb.36128/lnckb.36488/lnckb.36563/lnckb.36566/lnckb.36567/lnckb.36602/lnckb.36672/lnckb.36881/lnckb.36907/lnckb.36940/lnckb.36979/lnckb.37046/lnckb.37082/lnckb.37119/lnckb.37315/lnckb.37329/lnckb.37369/lnckb.37478/lnckb.37490/lnckb.3752/lnckb.3766/lnckb.37670/lnckb.37690/lnckb.377/lnckb.37936/lnckb.38148/lnckb.38177/lnckb.38234/lnckb.38238/lnckb.38300/lnckb.38327/lnckb.38339/lnckb.38342/lnckb.38589/lnckb.38675/lnckb.38756/lnckb.38895/lnckb.39162/lnckb.39204/lnckb.39223/lnckb.39246/lnckb.39323/lnckb.39324/lnckb.39418/lnckb.39474/lnckb.3949/lnckb.39500/lnckb.39621/lnckb.39626/lnckb.39646/lnckb.39653/lnckb.40055/lnckb.40193/lnckb.40272/lnckb.40383/lnckb.4043/lnckb.40496/lnckb.40502/lnckb.40525/lnckb.40706/lnckb.41002/lnckb.41070/lnckb.41176/lnckb.41191/lnckb.41194/lnckb.4120/lnckb.41568/lnckb.41915/lnckb.42175/lnckb.42176/lnckb.42344/lnckb.42534/lnckb.42617/lnckb.4264/lnckb.42652/lnckb.42703/lnckb.42708/lnckb.42709/lnckb.42730/lnckb.42732/lnckb.42749/lnckb.42753/lnckb.43063/lnckb.43279/lnckb.43346/lnckb.43747/lnckb.43853/lnckb.43893/lnckb.4390/lnckb.44044/lnckb.44068/lnckb.44244/lnckb.44285/lnckb.44632/lnckb.44883/lnckb.44980/lnckb.45010/lnckb.45108/lnckb.45268/lnckb.4529/lnckb.45431/lnckb.45648/lnckb.45861/lnckb.45885/lnckb.46030/lnckb.46032/lnckb.46057/lnckb.46059/lnckb.4609/lnckb.46119/lnckb.46144/lnckb.46157/lnckb.46207/lnckb.46568/lnckb.46720/lnckb.46775/lnckb.4686/lnckb.47075/lnckb.47080/lnckb.47208/lnckb.47365/lnckb.47366/lnckb.47423/lnckb.47437/lnckb.47438/lnckb.47643/lnckb.4789/lnckb.4793/lnckb.4859/lnckb.4890/lnckb.4892/lnckb.4910/lnckb.49656/lnckb.49660/lnckb.498/lnckb.50187/lnckb.5019/lnckb.5020/lnckb.50238/lnckb.50240/lnckb.50242/lnckb.50264/lnckb.50335/lnckb.50347/lnckb.50378/lnckb.50483/lnckb.50702/lnckb.50795/lnckb.5085/lnckb.5090/lnckb.50928/lnckb.51003/lnckb.51027/lnckb.51191/lnckb.51351/lnckb.51441/lnckb.51444/lnckb.51488/lnckb.5155/lnckb.51595/lnckb.51643/lnckb.51705/lnckb.51710/lnckb.51789/lnckb.51937/lnckb.51949/lnckb.51999/lnckb.52213/lnckb.5249/lnckb.52509/lnckb.52586/lnckb.52590/lnckb.52698/lnckb.52714/lnckb.52781/lnckb.52836/lnckb.5297/lnckb.52976/lnckb.53605/lnckb.53667/lnckb.53702/lnckb.5417/lnckb.54398/lnckb.54670/lnckb.54743/lnckb.54800/lnckb.54973/lnckb.54975/lnckb.55002/lnckb.55076/lnckb.55265/lnckb.55295/lnckb.55486/lnckb.55539/lnckb.5563/lnckb.55705/lnckb.55787/lnckb.55861/lnckb.55886/lnckb.5595/lnckb.56071/lnckb.56121/lnckb.56308/lnckb.56329/lnckb.56486/lnckb.56809/lnckb.56825/lnckb.56854/lnckb.56865/lnckb.56962/lnckb.57065/lnckb.57178/lnckb.57200/lnckb.57417/lnckb.57418/lnckb.57443/lnckb.5788/lnckb.57916/lnckb.57923/lnckb.58063/lnckb.5813/lnckb.58287/lnckb.5834/lnckb.58484/lnckb.5854/lnckb.58651/lnckb.5870/lnckb.5871/lnckb.58717/lnckb.5889/lnckb.59080/lnckb.59182/lnckb.59296/lnckb.59304/lnckb.5969/lnckb.60060/lnckb.6023/lnckb.60421/lnckb.6056/lnckb.60669/lnckb.6068/lnckb.628/lnckb.6312/lnckb.64097/lnckb.64240/lnckb.6455/lnckb.6505/lnckb.6515/lnckb.65154/lnckb.6661/lnckb.67092/lnckb.67111/lnckb.67213/lnckb.67330/lnckb.67935/lnckb.68554/lnckb.69545/lnckb.6983/lnckb.6989/lnckb.69931/lnckb.70083/lnckb.70091/lnckb.70378/lnckb.7050/lnckb.71180/lnckb.71392/lnckb.71393/lnckb.71785/lnckb.71876/lnckb.7216/lnckb.72339/lnckb.73091/lnckb.7387/lnckb.74277/lnckb.744/lnckb.7478/lnckb.7503/lnckb.75537/lnckb.76037/lnckb.76434/lnckb.7661/lnckb.7680/lnckb.7681/lnckb.7698/lnckb.7699/lnckb.7719/lnckb.77210/lnckb.7823/lnckb.78529/lnckb.794/lnckb.7970/lnckb.798/lnckb.8/lnckb.80049/lnckb.814/lnckb.8247/lnckb.82972/lnckb.8382/lnckb.8392/lnckb.85682/lnckb.8598/lnckb.861/lnckb.8776/lnckb.8860/lnckb.8902/lnckb.89823/lnckb.9122/lnckb.9123/lnckb.9234/lnckb.9333/lnckb.9338/lnckb.9341/lnckb.9342/lnckb.9384/lnckb.9542/lnckb.9582/lnckb.99068/lnckb.9988	lnckb.100351/lnckb.100886/lnckb.102812/MATN1-AS1/lnckb.103453/LOC103611081/lnckb.104617/lnckb.104865/lnckb.105567/lnckb.105727/lnckb.105728/lnckb.105841/RP11-218M22.1/CACNA1C-AS2/lnckb.106880/LOC105369632/LOC107984520/lnckb.108704/RP11-266K4.9/LOC642846/lnckb.109635/lnckb.109636/PLBD1-AS1/lnckb.110993/lnckb.110994/RASSF8-AS1/lnckb.112860/LOC105369714/lnckb.113500/LOC101927019/BCDIN3D-AS1/LOC107984510/LOC105369771/LOC653160/LOC107985731/PCBP2-OT1/LOC400043/LOC105369781/LOC105369780/LINC01137/SOCS2-AS1/LOC105369974/FAM222A-AS1/LOC105370000/RP11-131L12.3,RP11-131L12.4/LOC107984440/LOC101929516/AC156455.1/LOC105370041/THRIL/LOC107984585/RP11-93G5.1/RP11-74J13.8/RP5-994D16.9/TSC22D1-AS1/MED4-AS1/RP11-327P2.7/LOC107984952/RP11-90L1.8/LOC107984643/LOC102724814/DHRS4-AS1/ARHGAP5-AS1/LOC105370446/LOC105378180/KTN1-AS1/RP3-395M20.8/LOC107984655/LOC105370538/RP11-363J20.1,RP11-363J20.2/LOC105370555/LOC105378715/LOC101928377/LOC105370573/LOC100506603/LOC105378721/RP11-1078H9.5/LINC00341/SNHG10/RP11-638I2.4/MEG3/SNHG23/LOC107984658/lnckb.16442/RP11-1017G21.4/SNHG14/RP11-701H24.7/SNHG14,PWAR6/lnckb.16801/IPW/LOC101929988/OIP5-AS1/DYX1C1-CCPG1/RP11-1069G10.1/USP3-AS1/CTD-2026K11.4/lnckb.17982/ST20-AS1/lnckb.18041/LOC107984753/LOC105370947/MIR9-3HG/lnckb.1828/LOC105370974/LINC01197/LINC01197/LINC00924/RP11-522B15.3/LOC107984861/lnckb.18851/GNG12-AS1/MMP25-AS1/LINC01569/RP11-65J21.4/LOC101927469/LOC102723385/LOC105371131/lnckb.19359/lnckb.19463/RP11-426C22.4/LOC101928556/lnckb.19637/lnckb.19744/LONP2/NEXN-AS1/LOC400541/RP11-529K1.2/RP11-346C20.4,RP11-346C20.3/lnckb.20328/RP11-298D21.1/LOC105371376/LOC105371416/FAM157C/LOC105371481/LOC101927864/LOC101927911/LOC100133331/LOC102724009/LOC105371502/LOC284023/LOC100128006/RP11-458J1.1/lnckb.22229/lnckb.22330/LOC107985077/LOC101926967/LOC105371792/CTD-2020K17.1/MAP3K14-AS1/HOXB-AS1/RP11-893F2.13/RP11-60A24.3/LOC107985020/LOC107984986/LOC105371870/lnckb.23188/TEN1-CDK3/LOC105274304/RP11-421L21.3/lnckb.23962/DLGAP1-AS2/LINC00667/RP11-483I13.5,RP11-483I13.6/LOC107985154/LOC105372018/DSG2-AS1/LOC107985139/LOC107985140/lnckb.24854/LINC00909/RP11-96K19.5/CIRBP-AS1/SLC16A1-AS1/CTD-2006C1.2/lnckb.25773/BISPR/LINC00665/LOC107985291/CTC-492K19.4/LOC105372401/ARHGEF1/AC007193.9/LOC107985310/DACT3-AS1/GLTSCR2-AS1/LOC107984140/lnckb.27176/LOC107985522/LOC105378941/LOC105372432/PTOV1-AS2/LINC00623/SPACA6P-AS/LOC105369197/lnckb.27719/CTD-2583A14.8/A1BG-AS1/LOC105372485/MZF1-AS1/RP11-14N7.2/LOC105373354/lnckb.28603/LINC01105/RP11-95D17.1/LOC105373463/LOC107985860/LINC01138/AC097724.3/lnckb.29152/LOC105374464/lnckb.29218/CDC42EP3/CYP1B1-AS1/SLC8A1-AS1/LOC107985877/LINC00869/RP11-196G18.22/RP11-196G18.24/AC074289.1/lnckb.29779/LOC107985901/LINC00115/AC015971.2/RP11-734K23.9/AC159540.1/LOC107985921/LOC105373511/AC009303.2/LINC01128/TTC21B/LOC102724081/CERS6-AS1/MIR34A,RP3-510D11.4/MLK7-AS1/lnckb.31415/TTN-AS1/TTN-AS1/LOC105373766/lnckb.31637/LOC105373836/CFLAR-AS1/RP11-105N14.1/RP11-566E18.1/PKI55/LOC105373918/LOC105373925/LOC107985998/RP11-307C12.11/LOC107986003/LOC105373975/NRSN2-AS1/LINC00654/MCM8-AS1/HM13-AS1/ZNF341-AS1/DLGAP4-AS1/lnckb.33576/LOC107985405/LINC00176/CADM3-AS1/LINC01133/AP000253.1/LOC107987297/LOC107985481/LOC102724740/LINC00334/ADORA2A-AS1/CTA-125H2.2/KIAA1656/TUG1/LINC01521/LOC105373000/LOC101927051/LOC100130899/LINC01315/LOC101927393/MIRLET7BHG/lnckb.36128/RP11-572B2.1/PRRT3-AS1/RP11-1020A11.2/EMC3-AS1/LOC105376952/LOC105376963/lnckb.36881/LOC105377023/ITGA9-AS1/LOC105377644/RP11-136C24.2/ZNF197-AS1/LIMD1-AS1/RASSF1-AS1/LOC107986085/LOC105377089/LOC105377102/LOC105377103/LOC101928673/GAS5-AS1/PDZRN3-AS1,CTD-2006M22.2/LINC00960/LOC105376736/lnckb.37936/lnckb.38148/LOC100129550/ALDH1L1-AS2/LOC107986124/GATA2-AS1/lnckb.38327/lnckb.38339/lnckb.38342/RP11-274H2.5/lnckb.38675/lnckb.38756/LOC107986152/EHHADH-AS1/RP11-573D15.9/LOC101929130/LPP-AS2/OPA1-AS1/LOC102724808/RP11-480A16.1/MFI2-AS1/LOC107985236/LMLN-AS1/LOC107986246/LOC105374339/SPON2/CTBP1-AS2/LOC105374533/LOC105374407/RP11-227F19.5/USP46-AS1/LOC101929160/LOC101927145/LOC105377253/UBA6-AS1/LOC105377286/FLJ20021/LOC107986298/SNHG8/LOC105377395/LOC105379404/LOC101929224/RP11-372K14.2/LOC105377576/RP11-661C8.3/LOC100506688/LOC101929977/LOC105374711/LOC107986413/RP11-430C7.5/OSMR-AS1/LOC105374740/LOC102723752/OXCT1-AS1/FLJ32255/LOC648987/RP11-159F24.3,RP11-159F24.6/NNT-AS1/CTC-351M12.1/CKMT2-AS1/LOC644285/RP11-359P5.1/LOC105379173/TH2LCRR/LOC105372884/LOC100130172/LOC105379193/LOC107986455/LOC107986458/CTB-178M22.2/LOC107986488/HEIH/LOC100132062/LOC102723922/LOC105374898/lnckb.4529/LOC105374933/LOC107986581/HCG4B/HCG18/PRRT1/PPT2-EGFL8/LOC107986589/HLA-DQB1-AS1/HLX-AS1/LOC101929188/RP11-513I15.6/LOC101929243/LOC102723648/TRAM2-AS1/LINC00472/LOC107986612/LOC101927164/BVES-AS1/RP3-355L5.4/lnckb.47208/lnckb.47365/RP3-425C14.4/LOC105377994/LOC101928140/LOC107986527/RP11-445F6.2/IBA57-AS1/C1orf145/LOC107985358/TSNAX-DISC1/LOC105373170/LOC107985361/AC093627.10/lnckb.49660/TMEM51-AS1/HOTAIRM1/LGALS8-AS1/LOC107985367/AC007255.8/LOC105375213/LOC646762/LINC01176/LOC105375228/LOC101930085/ELMO1-AS1/LOC102724946/LOC100653233/RP4-756H11.3/LINC01347/LOC105373255/AC083884.8/LOC100133091/APTR/LOC105375402/STAG3L5P-PVRIG2P-PILRB/PRKRIP1/LOC105375433/RP11-325F22.2/RP11-439E19.10/HRAT17/ST7-OT3/RP11-390E23.3/RP11-390E23.6/LINC01000/LOC107986851/LOC349160/LOC105375533/LOC105375563/LOC107984190/LOC101927595/MCPH1-AS1/lnckb.52590/LOC105379235/LOC102723313/LOC100506990/CTD-2547L16.1/PITRM1-AS1/RP11-177H13.2/LOC107986948/LACTB2-AS1/STAU2-AS1/LOC107984200/RP11-532M24.1/LOC100288181/LOC107986985/LOC100996662/VLDLR-AS1/LOC105375957/CDC37L1-AS1/LURAP1L-AS1/LOC107987057/LOC105376014/FAM95C,RP11-392E22.10/LOC107984035/RP11-295P9.3/LOC101927069/RORB-AS1/LOC105376106/LOC105376114/LOC107984210/LOC100128361/MIRLET7DHG/TMEM246-AS1/SMC2-AS1/LOC105376220/MIR3911/RP11-228B15.4/LOC105376286/RP11-216B9.6/LOC107987134/DBH-AS1/NALT1/SNHG7/LOC101928055/LOC101928032/lnckb.57443/WAC-AS1/INE1/LINC01560/LOC105373213/SVIL-AS1/XIST/RP11-305E6.4/MORF4L2-AS1/lnckb.5854/lnckb.58651/ZEB1-AS1/ZEB1-AS1/LOC101928359/LOC107984219/CH17-340M24.3/LOC107987337/TTTY14/TTTY10/LOC101929540/CATG00000001466.1/LOC105378272/CATG00000009086.1/LOC105378281/CATG00000013305.1/LOC105378286/LOC100506730/LOC101929846/CATG00000072312.1/CATG00000074964.1/lnckb.6455/RP11-464F9.21/ZSWIM8-AS1/CATG00000089174.1/RP11-338I21.1/SNORD3A/RP11-372K14.2/lnckb.67213/lnckb.67330/lnckb.67935/lnckb.68554/lnckb.69545/OLMALINC,RP11-285F16.1/lnckb.6989/lnckb.69931/lnckb.70083/lnckb.70091/lnckb.70378/LOC107984263/lnckb.71180/lnckb.71392/lnckb.71393/lnckb.71785/lnckb.71876/LOC103344931/lnckb.72339/lnckb.73091/ATE1-AS1/lnckb.74277/LINC01355/EDRF1-AS1/LOC105378550/lnckb.75537/lnckb.76037/lnckb.76434/LINC01001/RP11-326C3.7/LOC105376504/lnckb.7698/lnckb.7699/DEAF1/lnckb.77210/KCNQ1OT1/lnckb.78529/LOC107984931/LOC107984305/LOC105376864/RP11-34P13.14/lnckb.80049/lnckb.814/LOC105376579/lnckb.82972/WT1-AS/LINC00294/lnckb.85682/LRP4-AS1/LOC646471/ZFP91-CNTF/RP11-881M11.1/DKFZP434K028/lnckb.89823/LOC107984338/NEAT1/lnckb.9234/MRGPRF-AS1/LOC107984344/RP11-554A11.9/LOC338694/LOC105369373/AP001189.4/KCTD21-AS1/lnckb.99068/RP11-356J5.12	TAX1BP1/NCOA4/DLAT/PCMT1/IARS2/OPA1/EPM2A/GRSF1/PRDX3/VWA8/SCRN3/KIAA0232/SUCLA2/GHITM/CFAP126/FASTKD2,AC008269.2/RCAN2/TOMM70/KIF1BP/WWP1
M1	GO_LIGASE_ACTIVITY	GO_LIGASE_ACTIVITY	4.19684e-05	0.00849214	0.00801817	UBE4A/ACSS3/UBE3B/DTX1/AACS/RIMKLA/SUCLA2/TRIM13/PCCA/LIG4/HECTD1/MTHFD1/UBE3A/HERC2/PARS2/TRIM69/HERC1/PIAS1/ACSBG1/TARSL2/UNKL/ACSM5/EARS2/BRCA1/RNF43/TRIM37/POLG2/CBX4/NEDD4L/LIG1/SLC27A5/RNF115/PIAS3/CAD/BIRC6/RNF103/TTL/UBR3/HECW2/SLC27A3/TTLL4/ACSL3/UBE4B/ATG7/MKRN2/LARS2/RNF123/TRAIP/SUCLG2/UBA3/DARS2/PDZRN3/PCCB/MCCC1/MTHFD2L/RCHY1/HERC3/ACSL1/TRIM23/MCCC2/SLC27A6/RNF14/NHLRC1/TRIM27/IARS2/RING1/UBR2/GCLC/QRSL1/PARP1/RNF146/CBLL1/TRIM24/MKRN1/WWP1/RNF20/TRIM32/RC3H2/BTRC/ZFP91/DTX4/NARS2/FDXACB1	83	3532	595	lnckb.100351/lnckb.100886/lnckb.102812/lnckb.1030/lnckb.103453/lnckb.10457/lnckb.104617/lnckb.104865/lnckb.105567/lnckb.105727/lnckb.105728/lnckb.105841/lnckb.10629/lnckb.10672/lnckb.106880/lnckb.10816/lnckb.10862/lnckb.108704/lnckb.10879/lnckb.10913/lnckb.109635/lnckb.109636/lnckb.11096/lnckb.110993/lnckb.110994/lnckb.11241/lnckb.112860/lnckb.11309/lnckb.113500/lnckb.11391/lnckb.11580/lnckb.11652/lnckb.11656/lnckb.1167/lnckb.117/lnckb.11739/lnckb.11780/lnckb.11861/lnckb.11862/lnckb.1236/lnckb.12424/lnckb.12720/lnckb.12733/lnckb.12839/lnckb.12924/lnckb.12940/lnckb.1300/lnckb.13042/lnckb.13102/lnckb.13156/lnckb.13565/lnckb.13827/lnckb.13881/lnckb.1390/lnckb.13953/lnckb.14026/lnckb.14110/lnckb.1463/lnckb.14730/lnckb.14973/lnckb.15066/lnckb.15075/lnckb.15209/lnckb.15226/lnckb.15491/lnckb.15570/lnckb.157/lnckb.15731/lnckb.15763/lnckb.15808/lnckb.15838/lnckb.1584/lnckb.15965/lnckb.15978/lnckb.15991/lnckb.1600/lnckb.16161/lnckb.16284/lnckb.16288/lnckb.16378/lnckb.16398/lnckb.16401/lnckb.16438/lnckb.16442/lnckb.16444/lnckb.16798/lnckb.16799/lnckb.16800/lnckb.16801/lnckb.16806/lnckb.16956/lnckb.17147/lnckb.17403/lnckb.17528/lnckb.17562/lnckb.17904/lnckb.17982/lnckb.18010/lnckb.18041/lnckb.18057/lnckb.18135/lnckb.18207/lnckb.1828/lnckb.18280/lnckb.18334/lnckb.18336/lnckb.18344/lnckb.18363/lnckb.18690/lnckb.18851/lnckb.1889/lnckb.18895/lnckb.18961/lnckb.19158/lnckb.19173/lnckb.19245/lnckb.19344/lnckb.19359/lnckb.19463/lnckb.19475/lnckb.19493/lnckb.19637/lnckb.19744/lnckb.19769/lnckb.1992/lnckb.20231/lnckb.20241/lnckb.20307/lnckb.20328/lnckb.20472/lnckb.20507/lnckb.20742/lnckb.20773/lnckb.20909/lnckb.20964/lnckb.20982/lnckb.21/lnckb.21082/lnckb.21083/lnckb.21233/lnckb.21358/lnckb.22140/lnckb.22229/lnckb.22330/lnckb.22359/lnckb.22386/lnckb.22412/lnckb.22444/lnckb.22448/lnckb.22558/lnckb.22646/lnckb.22776/lnckb.22908/lnckb.22944/lnckb.23050/lnckb.23188/lnckb.23293/lnckb.23331/lnckb.2350/lnckb.23962/lnckb.24034/lnckb.24050/lnckb.2406/lnckb.24197/lnckb.24284/lnckb.24406/lnckb.24446/lnckb.24712/lnckb.24854/lnckb.24949/lnckb.2516/lnckb.25191/lnckb.2568/lnckb.25741/lnckb.25773/lnckb.26025/lnckb.26546/lnckb.26642/lnckb.26746/lnckb.26785/lnckb.26825/lnckb.27068/lnckb.27080/lnckb.27088/lnckb.27140/lnckb.27170/lnckb.27176/lnckb.2718/lnckb.2719/lnckb.27203/lnckb.27287/lnckb.2733/lnckb.27407/lnckb.27420/lnckb.27719/lnckb.27757/lnckb.27783/lnckb.27808/lnckb.27814/lnckb.2788/lnckb.28559/lnckb.28603/lnckb.28631/lnckb.28724/lnckb.28892/lnckb.28996/lnckb.2908/lnckb.29091/lnckb.29152/lnckb.29215/lnckb.29218/lnckb.29219/lnckb.29231/lnckb.29274/lnckb.29345/lnckb.2937/lnckb.2951/lnckb.2952/lnckb.29642/lnckb.29779/lnckb.29940/lnckb.30/lnckb.30088/lnckb.30253/lnckb.30256/lnckb.30268/lnckb.30327/lnckb.30632/lnckb.31/lnckb.31259/lnckb.31279/lnckb.31282/lnckb.313/lnckb.31361/lnckb.31415/lnckb.31478/lnckb.31485/lnckb.31487/lnckb.31637/lnckb.31781/lnckb.31783/lnckb.31938/lnckb.31985/lnckb.31986/lnckb.32248/lnckb.32281/lnckb.32317/lnckb.3250/lnckb.32533/lnckb.32626/lnckb.32673/lnckb.32865/lnckb.32878/lnckb.33268/lnckb.33350/lnckb.33424/lnckb.33576/lnckb.33627/lnckb.34225/lnckb.3424/lnckb.3457/lnckb.34587/lnckb.34650/lnckb.34651/lnckb.34766/lnckb.34993/lnckb.35407/lnckb.35447/lnckb.35581/lnckb.35608/lnckb.35624/lnckb.35643/lnckb.35783/lnckb.35903/lnckb.35997/lnckb.36017/lnckb.36127/lnckb.36128/lnckb.36488/lnckb.36563/lnckb.36566/lnckb.36567/lnckb.36602/lnckb.36672/lnckb.36881/lnckb.36907/lnckb.36940/lnckb.36979/lnckb.37046/lnckb.37082/lnckb.37119/lnckb.37315/lnckb.37329/lnckb.37369/lnckb.37478/lnckb.37490/lnckb.3752/lnckb.3766/lnckb.37670/lnckb.37690/lnckb.377/lnckb.37936/lnckb.38148/lnckb.38177/lnckb.38234/lnckb.38238/lnckb.38300/lnckb.38327/lnckb.38339/lnckb.38342/lnckb.38589/lnckb.38675/lnckb.38756/lnckb.38895/lnckb.39162/lnckb.39204/lnckb.39223/lnckb.39246/lnckb.39323/lnckb.39324/lnckb.39418/lnckb.39474/lnckb.3949/lnckb.39500/lnckb.39621/lnckb.39626/lnckb.39646/lnckb.39653/lnckb.40055/lnckb.40193/lnckb.40272/lnckb.40383/lnckb.4043/lnckb.40496/lnckb.40502/lnckb.40525/lnckb.40706/lnckb.41002/lnckb.41070/lnckb.41176/lnckb.41191/lnckb.41194/lnckb.4120/lnckb.41568/lnckb.41915/lnckb.42175/lnckb.42176/lnckb.42344/lnckb.42534/lnckb.42617/lnckb.4264/lnckb.42652/lnckb.42703/lnckb.42708/lnckb.42709/lnckb.42730/lnckb.42732/lnckb.42749/lnckb.42753/lnckb.43063/lnckb.43279/lnckb.43346/lnckb.43747/lnckb.43853/lnckb.43893/lnckb.4390/lnckb.44044/lnckb.44068/lnckb.44244/lnckb.44285/lnckb.44632/lnckb.44883/lnckb.44980/lnckb.45010/lnckb.45108/lnckb.45268/lnckb.4529/lnckb.45431/lnckb.45648/lnckb.45861/lnckb.45885/lnckb.46030/lnckb.46032/lnckb.46057/lnckb.46059/lnckb.4609/lnckb.46119/lnckb.46144/lnckb.46157/lnckb.46207/lnckb.46568/lnckb.46720/lnckb.46775/lnckb.4686/lnckb.47075/lnckb.47080/lnckb.47208/lnckb.47365/lnckb.47366/lnckb.47423/lnckb.47437/lnckb.47438/lnckb.47643/lnckb.4789/lnckb.4793/lnckb.4859/lnckb.4890/lnckb.4892/lnckb.4910/lnckb.49656/lnckb.49660/lnckb.498/lnckb.50187/lnckb.5019/lnckb.5020/lnckb.50238/lnckb.50240/lnckb.50242/lnckb.50264/lnckb.50335/lnckb.50347/lnckb.50378/lnckb.50483/lnckb.50702/lnckb.50795/lnckb.5085/lnckb.5090/lnckb.50928/lnckb.51003/lnckb.51027/lnckb.51191/lnckb.51351/lnckb.51441/lnckb.51444/lnckb.51488/lnckb.5155/lnckb.51595/lnckb.51643/lnckb.51705/lnckb.51710/lnckb.51789/lnckb.51937/lnckb.51949/lnckb.51999/lnckb.52213/lnckb.5249/lnckb.52509/lnckb.52586/lnckb.52590/lnckb.52698/lnckb.52714/lnckb.52781/lnckb.52836/lnckb.5297/lnckb.52976/lnckb.53605/lnckb.53667/lnckb.53702/lnckb.5417/lnckb.54398/lnckb.54670/lnckb.54743/lnckb.54800/lnckb.54973/lnckb.54975/lnckb.55002/lnckb.55076/lnckb.55265/lnckb.55295/lnckb.55486/lnckb.55539/lnckb.5563/lnckb.55705/lnckb.55787/lnckb.55861/lnckb.55886/lnckb.5595/lnckb.56071/lnckb.56121/lnckb.56308/lnckb.56329/lnckb.56486/lnckb.56809/lnckb.56825/lnckb.56854/lnckb.56865/lnckb.56962/lnckb.57065/lnckb.57178/lnckb.57200/lnckb.57417/lnckb.57418/lnckb.57443/lnckb.5788/lnckb.57916/lnckb.57923/lnckb.58063/lnckb.5813/lnckb.58287/lnckb.5834/lnckb.58484/lnckb.5854/lnckb.58651/lnckb.5870/lnckb.5871/lnckb.58717/lnckb.5889/lnckb.59080/lnckb.59182/lnckb.59296/lnckb.59304/lnckb.5969/lnckb.60060/lnckb.6023/lnckb.60421/lnckb.6056/lnckb.60669/lnckb.6068/lnckb.628/lnckb.6312/lnckb.64097/lnckb.64240/lnckb.6455/lnckb.6505/lnckb.6515/lnckb.65154/lnckb.6661/lnckb.67092/lnckb.67111/lnckb.67213/lnckb.67330/lnckb.67935/lnckb.68554/lnckb.69545/lnckb.6983/lnckb.6989/lnckb.69931/lnckb.70083/lnckb.70091/lnckb.70378/lnckb.7050/lnckb.71180/lnckb.71392/lnckb.71393/lnckb.71785/lnckb.71876/lnckb.7216/lnckb.72339/lnckb.73091/lnckb.7387/lnckb.74277/lnckb.744/lnckb.7478/lnckb.7503/lnckb.75537/lnckb.76037/lnckb.76434/lnckb.7661/lnckb.7680/lnckb.7681/lnckb.7698/lnckb.7699/lnckb.7719/lnckb.77210/lnckb.7823/lnckb.78529/lnckb.794/lnckb.7970/lnckb.798/lnckb.8/lnckb.80049/lnckb.814/lnckb.8247/lnckb.82972/lnckb.8382/lnckb.8392/lnckb.85682/lnckb.8598/lnckb.861/lnckb.8776/lnckb.8860/lnckb.8902/lnckb.89823/lnckb.9122/lnckb.9123/lnckb.9234/lnckb.9333/lnckb.9338/lnckb.9341/lnckb.9342/lnckb.9384/lnckb.9542/lnckb.9582/lnckb.99068/lnckb.9988	lnckb.100351/lnckb.100886/lnckb.102812/MATN1-AS1/lnckb.103453/LOC103611081/lnckb.104617/lnckb.104865/lnckb.105567/lnckb.105727/lnckb.105728/lnckb.105841/RP11-218M22.1/CACNA1C-AS2/lnckb.106880/LOC105369632/LOC107984520/lnckb.108704/RP11-266K4.9/LOC642846/lnckb.109635/lnckb.109636/PLBD1-AS1/lnckb.110993/lnckb.110994/RASSF8-AS1/lnckb.112860/LOC105369714/lnckb.113500/LOC101927019/BCDIN3D-AS1/LOC107984510/LOC105369771/LOC653160/LOC107985731/PCBP2-OT1/LOC400043/LOC105369781/LOC105369780/LINC01137/SOCS2-AS1/LOC105369974/FAM222A-AS1/LOC105370000/RP11-131L12.3,RP11-131L12.4/LOC107984440/LOC101929516/AC156455.1/LOC105370041/THRIL/LOC107984585/RP11-93G5.1/RP11-74J13.8/RP5-994D16.9/TSC22D1-AS1/MED4-AS1/RP11-327P2.7/LOC107984952/RP11-90L1.8/LOC107984643/LOC102724814/DHRS4-AS1/ARHGAP5-AS1/LOC105370446/LOC105378180/KTN1-AS1/RP3-395M20.8/LOC107984655/LOC105370538/RP11-363J20.1,RP11-363J20.2/LOC105370555/LOC105378715/LOC101928377/LOC105370573/LOC100506603/LOC105378721/RP11-1078H9.5/LINC00341/SNHG10/RP11-638I2.4/MEG3/SNHG23/LOC107984658/lnckb.16442/RP11-1017G21.4/SNHG14/RP11-701H24.7/SNHG14,PWAR6/lnckb.16801/IPW/LOC101929988/OIP5-AS1/DYX1C1-CCPG1/RP11-1069G10.1/USP3-AS1/CTD-2026K11.4/lnckb.17982/ST20-AS1/lnckb.18041/LOC107984753/LOC105370947/MIR9-3HG/lnckb.1828/LOC105370974/LINC01197/LINC01197/LINC00924/RP11-522B15.3/LOC107984861/lnckb.18851/GNG12-AS1/MMP25-AS1/LINC01569/RP11-65J21.4/LOC101927469/LOC102723385/LOC105371131/lnckb.19359/lnckb.19463/RP11-426C22.4/LOC101928556/lnckb.19637/lnckb.19744/LONP2/NEXN-AS1/LOC400541/RP11-529K1.2/RP11-346C20.4,RP11-346C20.3/lnckb.20328/RP11-298D21.1/LOC105371376/LOC105371416/FAM157C/LOC105371481/LOC101927864/LOC101927911/LOC100133331/LOC102724009/LOC105371502/LOC284023/LOC100128006/RP11-458J1.1/lnckb.22229/lnckb.22330/LOC107985077/LOC101926967/LOC105371792/CTD-2020K17.1/MAP3K14-AS1/HOXB-AS1/RP11-893F2.13/RP11-60A24.3/LOC107985020/LOC107984986/LOC105371870/lnckb.23188/TEN1-CDK3/LOC105274304/RP11-421L21.3/lnckb.23962/DLGAP1-AS2/LINC00667/RP11-483I13.5,RP11-483I13.6/LOC107985154/LOC105372018/DSG2-AS1/LOC107985139/LOC107985140/lnckb.24854/LINC00909/RP11-96K19.5/CIRBP-AS1/SLC16A1-AS1/CTD-2006C1.2/lnckb.25773/BISPR/LINC00665/LOC107985291/CTC-492K19.4/LOC105372401/ARHGEF1/AC007193.9/LOC107985310/DACT3-AS1/GLTSCR2-AS1/LOC107984140/lnckb.27176/LOC107985522/LOC105378941/LOC105372432/PTOV1-AS2/LINC00623/SPACA6P-AS/LOC105369197/lnckb.27719/CTD-2583A14.8/A1BG-AS1/LOC105372485/MZF1-AS1/RP11-14N7.2/LOC105373354/lnckb.28603/LINC01105/RP11-95D17.1/LOC105373463/LOC107985860/LINC01138/AC097724.3/lnckb.29152/LOC105374464/lnckb.29218/CDC42EP3/CYP1B1-AS1/SLC8A1-AS1/LOC107985877/LINC00869/RP11-196G18.22/RP11-196G18.24/AC074289.1/lnckb.29779/LOC107985901/LINC00115/AC015971.2/RP11-734K23.9/AC159540.1/LOC107985921/LOC105373511/AC009303.2/LINC01128/TTC21B/LOC102724081/CERS6-AS1/MIR34A,RP3-510D11.4/MLK7-AS1/lnckb.31415/TTN-AS1/TTN-AS1/LOC105373766/lnckb.31637/LOC105373836/CFLAR-AS1/RP11-105N14.1/RP11-566E18.1/PKI55/LOC105373918/LOC105373925/LOC107985998/RP11-307C12.11/LOC107986003/LOC105373975/NRSN2-AS1/LINC00654/MCM8-AS1/HM13-AS1/ZNF341-AS1/DLGAP4-AS1/lnckb.33576/LOC107985405/LINC00176/CADM3-AS1/LINC01133/AP000253.1/LOC107987297/LOC107985481/LOC102724740/LINC00334/ADORA2A-AS1/CTA-125H2.2/KIAA1656/TUG1/LINC01521/LOC105373000/LOC101927051/LOC100130899/LINC01315/LOC101927393/MIRLET7BHG/lnckb.36128/RP11-572B2.1/PRRT3-AS1/RP11-1020A11.2/EMC3-AS1/LOC105376952/LOC105376963/lnckb.36881/LOC105377023/ITGA9-AS1/LOC105377644/RP11-136C24.2/ZNF197-AS1/LIMD1-AS1/RASSF1-AS1/LOC107986085/LOC105377089/LOC105377102/LOC105377103/LOC101928673/GAS5-AS1/PDZRN3-AS1,CTD-2006M22.2/LINC00960/LOC105376736/lnckb.37936/lnckb.38148/LOC100129550/ALDH1L1-AS2/LOC107986124/GATA2-AS1/lnckb.38327/lnckb.38339/lnckb.38342/RP11-274H2.5/lnckb.38675/lnckb.38756/LOC107986152/EHHADH-AS1/RP11-573D15.9/LOC101929130/LPP-AS2/OPA1-AS1/LOC102724808/RP11-480A16.1/MFI2-AS1/LOC107985236/LMLN-AS1/LOC107986246/LOC105374339/SPON2/CTBP1-AS2/LOC105374533/LOC105374407/RP11-227F19.5/USP46-AS1/LOC101929160/LOC101927145/LOC105377253/UBA6-AS1/LOC105377286/FLJ20021/LOC107986298/SNHG8/LOC105377395/LOC105379404/LOC101929224/RP11-372K14.2/LOC105377576/RP11-661C8.3/LOC100506688/LOC101929977/LOC105374711/LOC107986413/RP11-430C7.5/OSMR-AS1/LOC105374740/LOC102723752/OXCT1-AS1/FLJ32255/LOC648987/RP11-159F24.3,RP11-159F24.6/NNT-AS1/CTC-351M12.1/CKMT2-AS1/LOC644285/RP11-359P5.1/LOC105379173/TH2LCRR/LOC105372884/LOC100130172/LOC105379193/LOC107986455/LOC107986458/CTB-178M22.2/LOC107986488/HEIH/LOC100132062/LOC102723922/LOC105374898/lnckb.4529/LOC105374933/LOC107986581/HCG4B/HCG18/PRRT1/PPT2-EGFL8/LOC107986589/HLA-DQB1-AS1/HLX-AS1/LOC101929188/RP11-513I15.6/LOC101929243/LOC102723648/TRAM2-AS1/LINC00472/LOC107986612/LOC101927164/BVES-AS1/RP3-355L5.4/lnckb.47208/lnckb.47365/RP3-425C14.4/LOC105377994/LOC101928140/LOC107986527/RP11-445F6.2/IBA57-AS1/C1orf145/LOC107985358/TSNAX-DISC1/LOC105373170/LOC107985361/AC093627.10/lnckb.49660/TMEM51-AS1/HOTAIRM1/LGALS8-AS1/LOC107985367/AC007255.8/LOC105375213/LOC646762/LINC01176/LOC105375228/LOC101930085/ELMO1-AS1/LOC102724946/LOC100653233/RP4-756H11.3/LINC01347/LOC105373255/AC083884.8/LOC100133091/APTR/LOC105375402/STAG3L5P-PVRIG2P-PILRB/PRKRIP1/LOC105375433/RP11-325F22.2/RP11-439E19.10/HRAT17/ST7-OT3/RP11-390E23.3/RP11-390E23.6/LINC01000/LOC107986851/LOC349160/LOC105375533/LOC105375563/LOC107984190/LOC101927595/MCPH1-AS1/lnckb.52590/LOC105379235/LOC102723313/LOC100506990/CTD-2547L16.1/PITRM1-AS1/RP11-177H13.2/LOC107986948/LACTB2-AS1/STAU2-AS1/LOC107984200/RP11-532M24.1/LOC100288181/LOC107986985/LOC100996662/VLDLR-AS1/LOC105375957/CDC37L1-AS1/LURAP1L-AS1/LOC107987057/LOC105376014/FAM95C,RP11-392E22.10/LOC107984035/RP11-295P9.3/LOC101927069/RORB-AS1/LOC105376106/LOC105376114/LOC107984210/LOC100128361/MIRLET7DHG/TMEM246-AS1/SMC2-AS1/LOC105376220/MIR3911/RP11-228B15.4/LOC105376286/RP11-216B9.6/LOC107987134/DBH-AS1/NALT1/SNHG7/LOC101928055/LOC101928032/lnckb.57443/WAC-AS1/INE1/LINC01560/LOC105373213/SVIL-AS1/XIST/RP11-305E6.4/MORF4L2-AS1/lnckb.5854/lnckb.58651/ZEB1-AS1/ZEB1-AS1/LOC101928359/LOC107984219/CH17-340M24.3/LOC107987337/TTTY14/TTTY10/LOC101929540/CATG00000001466.1/LOC105378272/CATG00000009086.1/LOC105378281/CATG00000013305.1/LOC105378286/LOC100506730/LOC101929846/CATG00000072312.1/CATG00000074964.1/lnckb.6455/RP11-464F9.21/ZSWIM8-AS1/CATG00000089174.1/RP11-338I21.1/SNORD3A/RP11-372K14.2/lnckb.67213/lnckb.67330/lnckb.67935/lnckb.68554/lnckb.69545/OLMALINC,RP11-285F16.1/lnckb.6989/lnckb.69931/lnckb.70083/lnckb.70091/lnckb.70378/LOC107984263/lnckb.71180/lnckb.71392/lnckb.71393/lnckb.71785/lnckb.71876/LOC103344931/lnckb.72339/lnckb.73091/ATE1-AS1/lnckb.74277/LINC01355/EDRF1-AS1/LOC105378550/lnckb.75537/lnckb.76037/lnckb.76434/LINC01001/RP11-326C3.7/LOC105376504/lnckb.7698/lnckb.7699/DEAF1/lnckb.77210/KCNQ1OT1/lnckb.78529/LOC107984931/LOC107984305/LOC105376864/RP11-34P13.14/lnckb.80049/lnckb.814/LOC105376579/lnckb.82972/WT1-AS/LINC00294/lnckb.85682/LRP4-AS1/LOC646471/ZFP91-CNTF/RP11-881M11.1/DKFZP434K028/lnckb.89823/LOC107984338/NEAT1/lnckb.9234/MRGPRF-AS1/LOC107984344/RP11-554A11.9/LOC338694/LOC105369373/AP001189.4/KCTD21-AS1/lnckb.99068/RP11-356J5.12	TAX1BP1/NCOA4/DLAT/PCMT1/IARS2/OPA1/EPM2A/GRSF1/PRDX3/VWA8/SCRN3/KIAA0232/SUCLA2/GHITM/CFAP126/FASTKD2,AC008269.2/RCAN2/TOMM70/KIF1BP/WWP1
M1	GO_MICROBODY_PART	GO_MICROBODY_PART	5.65582e-05	0.0110205	0.0104054	ABCD4/PEX11A/MPV17L/LONP2/MLYCD/ALDH3A2/PEX12/ACOX1/PEX11G/NUDT19/PEX11B/PEX13/IDH1/ACSL3/MAVS/SLC25A17/HACL1/EHHADH/ACSL1/HSD17B4/PEX3/GNPAT/CROT/PEX2/ACBD5/IDE/CAT	27	3532	595	lnckb.100351/lnckb.100886/lnckb.102812/lnckb.1030/lnckb.103453/lnckb.10457/lnckb.104617/lnckb.104865/lnckb.105567/lnckb.105727/lnckb.105728/lnckb.105841/lnckb.10629/lnckb.10672/lnckb.106880/lnckb.10816/lnckb.10862/lnckb.108704/lnckb.10879/lnckb.10913/lnckb.109635/lnckb.109636/lnckb.11096/lnckb.110993/lnckb.110994/lnckb.11241/lnckb.112860/lnckb.11309/lnckb.113500/lnckb.11391/lnckb.11580/lnckb.11652/lnckb.11656/lnckb.1167/lnckb.117/lnckb.11739/lnckb.11780/lnckb.11861/lnckb.11862/lnckb.1236/lnckb.12424/lnckb.12720/lnckb.12733/lnckb.12839/lnckb.12924/lnckb.12940/lnckb.1300/lnckb.13042/lnckb.13102/lnckb.13156/lnckb.13565/lnckb.13827/lnckb.13881/lnckb.1390/lnckb.13953/lnckb.14026/lnckb.14110/lnckb.1463/lnckb.14730/lnckb.14973/lnckb.15066/lnckb.15075/lnckb.15209/lnckb.15226/lnckb.15491/lnckb.15570/lnckb.157/lnckb.15731/lnckb.15763/lnckb.15808/lnckb.15838/lnckb.1584/lnckb.15965/lnckb.15978/lnckb.15991/lnckb.1600/lnckb.16161/lnckb.16284/lnckb.16288/lnckb.16378/lnckb.16398/lnckb.16401/lnckb.16438/lnckb.16442/lnckb.16444/lnckb.16798/lnckb.16799/lnckb.16800/lnckb.16801/lnckb.16806/lnckb.16956/lnckb.17147/lnckb.17403/lnckb.17528/lnckb.17562/lnckb.17904/lnckb.17982/lnckb.18010/lnckb.18041/lnckb.18057/lnckb.18135/lnckb.18207/lnckb.1828/lnckb.18280/lnckb.18334/lnckb.18336/lnckb.18344/lnckb.18363/lnckb.18690/lnckb.18851/lnckb.1889/lnckb.18895/lnckb.18961/lnckb.19158/lnckb.19173/lnckb.19245/lnckb.19344/lnckb.19359/lnckb.19463/lnckb.19475/lnckb.19493/lnckb.19637/lnckb.19744/lnckb.19769/lnckb.1992/lnckb.20231/lnckb.20241/lnckb.20307/lnckb.20328/lnckb.20472/lnckb.20507/lnckb.20742/lnckb.20773/lnckb.20909/lnckb.20964/lnckb.20982/lnckb.21/lnckb.21082/lnckb.21083/lnckb.21233/lnckb.21358/lnckb.22140/lnckb.22229/lnckb.22330/lnckb.22359/lnckb.22386/lnckb.22412/lnckb.22444/lnckb.22448/lnckb.22558/lnckb.22646/lnckb.22776/lnckb.22908/lnckb.22944/lnckb.23050/lnckb.23188/lnckb.23293/lnckb.23331/lnckb.2350/lnckb.23962/lnckb.24034/lnckb.24050/lnckb.2406/lnckb.24197/lnckb.24284/lnckb.24406/lnckb.24446/lnckb.24712/lnckb.24854/lnckb.24949/lnckb.2516/lnckb.25191/lnckb.2568/lnckb.25741/lnckb.25773/lnckb.26025/lnckb.26546/lnckb.26642/lnckb.26746/lnckb.26785/lnckb.26825/lnckb.27068/lnckb.27080/lnckb.27088/lnckb.27140/lnckb.27170/lnckb.27176/lnckb.2718/lnckb.2719/lnckb.27203/lnckb.27287/lnckb.2733/lnckb.27407/lnckb.27420/lnckb.27719/lnckb.27757/lnckb.27783/lnckb.27808/lnckb.27814/lnckb.2788/lnckb.28559/lnckb.28603/lnckb.28631/lnckb.28724/lnckb.28892/lnckb.28996/lnckb.2908/lnckb.29091/lnckb.29152/lnckb.29215/lnckb.29218/lnckb.29219/lnckb.29231/lnckb.29274/lnckb.29345/lnckb.2937/lnckb.2951/lnckb.2952/lnckb.29642/lnckb.29779/lnckb.29940/lnckb.30/lnckb.30088/lnckb.30253/lnckb.30256/lnckb.30268/lnckb.30327/lnckb.30632/lnckb.31/lnckb.31259/lnckb.31279/lnckb.31282/lnckb.313/lnckb.31361/lnckb.31415/lnckb.31478/lnckb.31485/lnckb.31487/lnckb.31637/lnckb.31781/lnckb.31783/lnckb.31938/lnckb.31985/lnckb.31986/lnckb.32248/lnckb.32281/lnckb.32317/lnckb.3250/lnckb.32533/lnckb.32626/lnckb.32673/lnckb.32865/lnckb.32878/lnckb.33268/lnckb.33350/lnckb.33424/lnckb.33576/lnckb.33627/lnckb.34225/lnckb.3424/lnckb.3457/lnckb.34587/lnckb.34650/lnckb.34651/lnckb.34766/lnckb.34993/lnckb.35407/lnckb.35447/lnckb.35581/lnckb.35608/lnckb.35624/lnckb.35643/lnckb.35783/lnckb.35903/lnckb.35997/lnckb.36017/lnckb.36127/lnckb.36128/lnckb.36488/lnckb.36563/lnckb.36566/lnckb.36567/lnckb.36602/lnckb.36672/lnckb.36881/lnckb.36907/lnckb.36940/lnckb.36979/lnckb.37046/lnckb.37082/lnckb.37119/lnckb.37315/lnckb.37329/lnckb.37369/lnckb.37478/lnckb.37490/lnckb.3752/lnckb.3766/lnckb.37670/lnckb.37690/lnckb.377/lnckb.37936/lnckb.38148/lnckb.38177/lnckb.38234/lnckb.38238/lnckb.38300/lnckb.38327/lnckb.38339/lnckb.38342/lnckb.38589/lnckb.38675/lnckb.38756/lnckb.38895/lnckb.39162/lnckb.39204/lnckb.39223/lnckb.39246/lnckb.39323/lnckb.39324/lnckb.39418/lnckb.39474/lnckb.3949/lnckb.39500/lnckb.39621/lnckb.39626/lnckb.39646/lnckb.39653/lnckb.40055/lnckb.40193/lnckb.40272/lnckb.40383/lnckb.4043/lnckb.40496/lnckb.40502/lnckb.40525/lnckb.40706/lnckb.41002/lnckb.41070/lnckb.41176/lnckb.41191/lnckb.41194/lnckb.4120/lnckb.41568/lnckb.41915/lnckb.42175/lnckb.42176/lnckb.42344/lnckb.42534/lnckb.42617/lnckb.4264/lnckb.42652/lnckb.42703/lnckb.42708/lnckb.42709/lnckb.42730/lnckb.42732/lnckb.42749/lnckb.42753/lnckb.43063/lnckb.43279/lnckb.43346/lnckb.43747/lnckb.43853/lnckb.43893/lnckb.4390/lnckb.44044/lnckb.44068/lnckb.44244/lnckb.44285/lnckb.44632/lnckb.44883/lnckb.44980/lnckb.45010/lnckb.45108/lnckb.45268/lnckb.4529/lnckb.45431/lnckb.45648/lnckb.45861/lnckb.45885/lnckb.46030/lnckb.46032/lnckb.46057/lnckb.46059/lnckb.4609/lnckb.46119/lnckb.46144/lnckb.46157/lnckb.46207/lnckb.46568/lnckb.46720/lnckb.46775/lnckb.4686/lnckb.47075/lnckb.47080/lnckb.47208/lnckb.47365/lnckb.47366/lnckb.47423/lnckb.47437/lnckb.47438/lnckb.47643/lnckb.4789/lnckb.4793/lnckb.4859/lnckb.4890/lnckb.4892/lnckb.4910/lnckb.49656/lnckb.49660/lnckb.498/lnckb.50187/lnckb.5019/lnckb.5020/lnckb.50238/lnckb.50240/lnckb.50242/lnckb.50264/lnckb.50335/lnckb.50347/lnckb.50378/lnckb.50483/lnckb.50702/lnckb.50795/lnckb.5085/lnckb.5090/lnckb.50928/lnckb.51003/lnckb.51027/lnckb.51191/lnckb.51351/lnckb.51441/lnckb.51444/lnckb.51488/lnckb.5155/lnckb.51595/lnckb.51643/lnckb.51705/lnckb.51710/lnckb.51789/lnckb.51937/lnckb.51949/lnckb.51999/lnckb.52213/lnckb.5249/lnckb.52509/lnckb.52586/lnckb.52590/lnckb.52698/lnckb.52714/lnckb.52781/lnckb.52836/lnckb.5297/lnckb.52976/lnckb.53605/lnckb.53667/lnckb.53702/lnckb.5417/lnckb.54398/lnckb.54670/lnckb.54743/lnckb.54800/lnckb.54973/lnckb.54975/lnckb.55002/lnckb.55076/lnckb.55265/lnckb.55295/lnckb.55486/lnckb.55539/lnckb.5563/lnckb.55705/lnckb.55787/lnckb.55861/lnckb.55886/lnckb.5595/lnckb.56071/lnckb.56121/lnckb.56308/lnckb.56329/lnckb.56486/lnckb.56809/lnckb.56825/lnckb.56854/lnckb.56865/lnckb.56962/lnckb.57065/lnckb.57178/lnckb.57200/lnckb.57417/lnckb.57418/lnckb.57443/lnckb.5788/lnckb.57916/lnckb.57923/lnckb.58063/lnckb.5813/lnckb.58287/lnckb.5834/lnckb.58484/lnckb.5854/lnckb.58651/lnckb.5870/lnckb.5871/lnckb.58717/lnckb.5889/lnckb.59080/lnckb.59182/lnckb.59296/lnckb.59304/lnckb.5969/lnckb.60060/lnckb.6023/lnckb.60421/lnckb.6056/lnckb.60669/lnckb.6068/lnckb.628/lnckb.6312/lnckb.64097/lnckb.64240/lnckb.6455/lnckb.6505/lnckb.6515/lnckb.65154/lnckb.6661/lnckb.67092/lnckb.67111/lnckb.67213/lnckb.67330/lnckb.67935/lnckb.68554/lnckb.69545/lnckb.6983/lnckb.6989/lnckb.69931/lnckb.70083/lnckb.70091/lnckb.70378/lnckb.7050/lnckb.71180/lnckb.71392/lnckb.71393/lnckb.71785/lnckb.71876/lnckb.7216/lnckb.72339/lnckb.73091/lnckb.7387/lnckb.74277/lnckb.744/lnckb.7478/lnckb.7503/lnckb.75537/lnckb.76037/lnckb.76434/lnckb.7661/lnckb.7680/lnckb.7681/lnckb.7698/lnckb.7699/lnckb.7719/lnckb.77210/lnckb.7823/lnckb.78529/lnckb.794/lnckb.7970/lnckb.798/lnckb.8/lnckb.80049/lnckb.814/lnckb.8247/lnckb.82972/lnckb.8382/lnckb.8392/lnckb.85682/lnckb.8598/lnckb.861/lnckb.8776/lnckb.8860/lnckb.8902/lnckb.89823/lnckb.9122/lnckb.9123/lnckb.9234/lnckb.9333/lnckb.9338/lnckb.9341/lnckb.9342/lnckb.9384/lnckb.9542/lnckb.9582/lnckb.99068/lnckb.9988	lnckb.100351/lnckb.100886/lnckb.102812/MATN1-AS1/lnckb.103453/LOC103611081/lnckb.104617/lnckb.104865/lnckb.105567/lnckb.105727/lnckb.105728/lnckb.105841/RP11-218M22.1/CACNA1C-AS2/lnckb.106880/LOC105369632/LOC107984520/lnckb.108704/RP11-266K4.9/LOC642846/lnckb.109635/lnckb.109636/PLBD1-AS1/lnckb.110993/lnckb.110994/RASSF8-AS1/lnckb.112860/LOC105369714/lnckb.113500/LOC101927019/BCDIN3D-AS1/LOC107984510/LOC105369771/LOC653160/LOC107985731/PCBP2-OT1/LOC400043/LOC105369781/LOC105369780/LINC01137/SOCS2-AS1/LOC105369974/FAM222A-AS1/LOC105370000/RP11-131L12.3,RP11-131L12.4/LOC107984440/LOC101929516/AC156455.1/LOC105370041/THRIL/LOC107984585/RP11-93G5.1/RP11-74J13.8/RP5-994D16.9/TSC22D1-AS1/MED4-AS1/RP11-327P2.7/LOC107984952/RP11-90L1.8/LOC107984643/LOC102724814/DHRS4-AS1/ARHGAP5-AS1/LOC105370446/LOC105378180/KTN1-AS1/RP3-395M20.8/LOC107984655/LOC105370538/RP11-363J20.1,RP11-363J20.2/LOC105370555/LOC105378715/LOC101928377/LOC105370573/LOC100506603/LOC105378721/RP11-1078H9.5/LINC00341/SNHG10/RP11-638I2.4/MEG3/SNHG23/LOC107984658/lnckb.16442/RP11-1017G21.4/SNHG14/RP11-701H24.7/SNHG14,PWAR6/lnckb.16801/IPW/LOC101929988/OIP5-AS1/DYX1C1-CCPG1/RP11-1069G10.1/USP3-AS1/CTD-2026K11.4/lnckb.17982/ST20-AS1/lnckb.18041/LOC107984753/LOC105370947/MIR9-3HG/lnckb.1828/LOC105370974/LINC01197/LINC01197/LINC00924/RP11-522B15.3/LOC107984861/lnckb.18851/GNG12-AS1/MMP25-AS1/LINC01569/RP11-65J21.4/LOC101927469/LOC102723385/LOC105371131/lnckb.19359/lnckb.19463/RP11-426C22.4/LOC101928556/lnckb.19637/lnckb.19744/LONP2/NEXN-AS1/LOC400541/RP11-529K1.2/RP11-346C20.4,RP11-346C20.3/lnckb.20328/RP11-298D21.1/LOC105371376/LOC105371416/FAM157C/LOC105371481/LOC101927864/LOC101927911/LOC100133331/LOC102724009/LOC105371502/LOC284023/LOC100128006/RP11-458J1.1/lnckb.22229/lnckb.22330/LOC107985077/LOC101926967/LOC105371792/CTD-2020K17.1/MAP3K14-AS1/HOXB-AS1/RP11-893F2.13/RP11-60A24.3/LOC107985020/LOC107984986/LOC105371870/lnckb.23188/TEN1-CDK3/LOC105274304/RP11-421L21.3/lnckb.23962/DLGAP1-AS2/LINC00667/RP11-483I13.5,RP11-483I13.6/LOC107985154/LOC105372018/DSG2-AS1/LOC107985139/LOC107985140/lnckb.24854/LINC00909/RP11-96K19.5/CIRBP-AS1/SLC16A1-AS1/CTD-2006C1.2/lnckb.25773/BISPR/LINC00665/LOC107985291/CTC-492K19.4/LOC105372401/ARHGEF1/AC007193.9/LOC107985310/DACT3-AS1/GLTSCR2-AS1/LOC107984140/lnckb.27176/LOC107985522/LOC105378941/LOC105372432/PTOV1-AS2/LINC00623/SPACA6P-AS/LOC105369197/lnckb.27719/CTD-2583A14.8/A1BG-AS1/LOC105372485/MZF1-AS1/RP11-14N7.2/LOC105373354/lnckb.28603/LINC01105/RP11-95D17.1/LOC105373463/LOC107985860/LINC01138/AC097724.3/lnckb.29152/LOC105374464/lnckb.29218/CDC42EP3/CYP1B1-AS1/SLC8A1-AS1/LOC107985877/LINC00869/RP11-196G18.22/RP11-196G18.24/AC074289.1/lnckb.29779/LOC107985901/LINC00115/AC015971.2/RP11-734K23.9/AC159540.1/LOC107985921/LOC105373511/AC009303.2/LINC01128/TTC21B/LOC102724081/CERS6-AS1/MIR34A,RP3-510D11.4/MLK7-AS1/lnckb.31415/TTN-AS1/TTN-AS1/LOC105373766/lnckb.31637/LOC105373836/CFLAR-AS1/RP11-105N14.1/RP11-566E18.1/PKI55/LOC105373918/LOC105373925/LOC107985998/RP11-307C12.11/LOC107986003/LOC105373975/NRSN2-AS1/LINC00654/MCM8-AS1/HM13-AS1/ZNF341-AS1/DLGAP4-AS1/lnckb.33576/LOC107985405/LINC00176/CADM3-AS1/LINC01133/AP000253.1/LOC107987297/LOC107985481/LOC102724740/LINC00334/ADORA2A-AS1/CTA-125H2.2/KIAA1656/TUG1/LINC01521/LOC105373000/LOC101927051/LOC100130899/LINC01315/LOC101927393/MIRLET7BHG/lnckb.36128/RP11-572B2.1/PRRT3-AS1/RP11-1020A11.2/EMC3-AS1/LOC105376952/LOC105376963/lnckb.36881/LOC105377023/ITGA9-AS1/LOC105377644/RP11-136C24.2/ZNF197-AS1/LIMD1-AS1/RASSF1-AS1/LOC107986085/LOC105377089/LOC105377102/LOC105377103/LOC101928673/GAS5-AS1/PDZRN3-AS1,CTD-2006M22.2/LINC00960/LOC105376736/lnckb.37936/lnckb.38148/LOC100129550/ALDH1L1-AS2/LOC107986124/GATA2-AS1/lnckb.38327/lnckb.38339/lnckb.38342/RP11-274H2.5/lnckb.38675/lnckb.38756/LOC107986152/EHHADH-AS1/RP11-573D15.9/LOC101929130/LPP-AS2/OPA1-AS1/LOC102724808/RP11-480A16.1/MFI2-AS1/LOC107985236/LMLN-AS1/LOC107986246/LOC105374339/SPON2/CTBP1-AS2/LOC105374533/LOC105374407/RP11-227F19.5/USP46-AS1/LOC101929160/LOC101927145/LOC105377253/UBA6-AS1/LOC105377286/FLJ20021/LOC107986298/SNHG8/LOC105377395/LOC105379404/LOC101929224/RP11-372K14.2/LOC105377576/RP11-661C8.3/LOC100506688/LOC101929977/LOC105374711/LOC107986413/RP11-430C7.5/OSMR-AS1/LOC105374740/LOC102723752/OXCT1-AS1/FLJ32255/LOC648987/RP11-159F24.3,RP11-159F24.6/NNT-AS1/CTC-351M12.1/CKMT2-AS1/LOC644285/RP11-359P5.1/LOC105379173/TH2LCRR/LOC105372884/LOC100130172/LOC105379193/LOC107986455/LOC107986458/CTB-178M22.2/LOC107986488/HEIH/LOC100132062/LOC102723922/LOC105374898/lnckb.4529/LOC105374933/LOC107986581/HCG4B/HCG18/PRRT1/PPT2-EGFL8/LOC107986589/HLA-DQB1-AS1/HLX-AS1/LOC101929188/RP11-513I15.6/LOC101929243/LOC102723648/TRAM2-AS1/LINC00472/LOC107986612/LOC101927164/BVES-AS1/RP3-355L5.4/lnckb.47208/lnckb.47365/RP3-425C14.4/LOC105377994/LOC101928140/LOC107986527/RP11-445F6.2/IBA57-AS1/C1orf145/LOC107985358/TSNAX-DISC1/LOC105373170/LOC107985361/AC093627.10/lnckb.49660/TMEM51-AS1/HOTAIRM1/LGALS8-AS1/LOC107985367/AC007255.8/LOC105375213/LOC646762/LINC01176/LOC105375228/LOC101930085/ELMO1-AS1/LOC102724946/LOC100653233/RP4-756H11.3/LINC01347/LOC105373255/AC083884.8/LOC100133091/APTR/LOC105375402/STAG3L5P-PVRIG2P-PILRB/PRKRIP1/LOC105375433/RP11-325F22.2/RP11-439E19.10/HRAT17/ST7-OT3/RP11-390E23.3/RP11-390E23.6/LINC01000/LOC107986851/LOC349160/LOC105375533/LOC105375563/LOC107984190/LOC101927595/MCPH1-AS1/lnckb.52590/LOC105379235/LOC102723313/LOC100506990/CTD-2547L16.1/PITRM1-AS1/RP11-177H13.2/LOC107986948/LACTB2-AS1/STAU2-AS1/LOC107984200/RP11-532M24.1/LOC100288181/LOC107986985/LOC100996662/VLDLR-AS1/LOC105375957/CDC37L1-AS1/LURAP1L-AS1/LOC107987057/LOC105376014/FAM95C,RP11-392E22.10/LOC107984035/RP11-295P9.3/LOC101927069/RORB-AS1/LOC105376106/LOC105376114/LOC107984210/LOC100128361/MIRLET7DHG/TMEM246-AS1/SMC2-AS1/LOC105376220/MIR3911/RP11-228B15.4/LOC105376286/RP11-216B9.6/LOC107987134/DBH-AS1/NALT1/SNHG7/LOC101928055/LOC101928032/lnckb.57443/WAC-AS1/INE1/LINC01560/LOC105373213/SVIL-AS1/XIST/RP11-305E6.4/MORF4L2-AS1/lnckb.5854/lnckb.58651/ZEB1-AS1/ZEB1-AS1/LOC101928359/LOC107984219/CH17-340M24.3/LOC107987337/TTTY14/TTTY10/LOC101929540/CATG00000001466.1/LOC105378272/CATG00000009086.1/LOC105378281/CATG00000013305.1/LOC105378286/LOC100506730/LOC101929846/CATG00000072312.1/CATG00000074964.1/lnckb.6455/RP11-464F9.21/ZSWIM8-AS1/CATG00000089174.1/RP11-338I21.1/SNORD3A/RP11-372K14.2/lnckb.67213/lnckb.67330/lnckb.67935/lnckb.68554/lnckb.69545/OLMALINC,RP11-285F16.1/lnckb.6989/lnckb.69931/lnckb.70083/lnckb.70091/lnckb.70378/LOC107984263/lnckb.71180/lnckb.71392/lnckb.71393/lnckb.71785/lnckb.71876/LOC103344931/lnckb.72339/lnckb.73091/ATE1-AS1/lnckb.74277/LINC01355/EDRF1-AS1/LOC105378550/lnckb.75537/lnckb.76037/lnckb.76434/LINC01001/RP11-326C3.7/LOC105376504/lnckb.7698/lnckb.7699/DEAF1/lnckb.77210/KCNQ1OT1/lnckb.78529/LOC107984931/LOC107984305/LOC105376864/RP11-34P13.14/lnckb.80049/lnckb.814/LOC105376579/lnckb.82972/WT1-AS/LINC00294/lnckb.85682/LRP4-AS1/LOC646471/ZFP91-CNTF/RP11-881M11.1/DKFZP434K028/lnckb.89823/LOC107984338/NEAT1/lnckb.9234/MRGPRF-AS1/LOC107984344/RP11-554A11.9/LOC338694/LOC105369373/AP001189.4/KCTD21-AS1/lnckb.99068/RP11-356J5.12	TAX1BP1/NCOA4/DLAT/PCMT1/IARS2/OPA1/EPM2A/GRSF1/PRDX3/VWA8/SCRN3/KIAA0232/SUCLA2/GHITM/CFAP126/FASTKD2,AC008269.2/RCAN2/TOMM70/KIF1BP/WWP1
M1	GO_CULLIN_RING_UBIQUITIN_LIGASE_COMPLEX	GO_CULLIN_RING_UBIQUITIN_LIGASE_COMPLEX	5.88001e-05	0.0110481	0.0104315	ANAPC7/KBTBD6/KBTBD7/CUL4A/IPP/KLHL28/ZYG11B/KCTD13/KLHL36/GLMN/FZR1/FBXO27/CUL3/DCAF6/KBTBD8/ANAPC13/KLHL24/FBXL5/KLHL12/KLHL17/FBXO4/SKP1/CDC23/FBXW11/CUL7/CUL9/KLHL31/KLHL7/CUL1/FBXO25/KBTBD11/FBXO18/FBXO32/KLHL34/KLHL13/BTRC/KBTBD3/CUL5	38	3532	595	lnckb.100351/lnckb.100886/lnckb.102812/lnckb.1030/lnckb.103453/lnckb.10457/lnckb.104617/lnckb.104865/lnckb.105567/lnckb.105727/lnckb.105728/lnckb.105841/lnckb.10629/lnckb.10672/lnckb.106880/lnckb.10816/lnckb.10862/lnckb.108704/lnckb.10879/lnckb.10913/lnckb.109635/lnckb.109636/lnckb.11096/lnckb.110993/lnckb.110994/lnckb.11241/lnckb.112860/lnckb.11309/lnckb.113500/lnckb.11391/lnckb.11580/lnckb.11652/lnckb.11656/lnckb.1167/lnckb.117/lnckb.11739/lnckb.11780/lnckb.11861/lnckb.11862/lnckb.1236/lnckb.12424/lnckb.12720/lnckb.12733/lnckb.12839/lnckb.12924/lnckb.12940/lnckb.1300/lnckb.13042/lnckb.13102/lnckb.13156/lnckb.13565/lnckb.13827/lnckb.13881/lnckb.1390/lnckb.13953/lnckb.14026/lnckb.14110/lnckb.1463/lnckb.14730/lnckb.14973/lnckb.15066/lnckb.15075/lnckb.15209/lnckb.15226/lnckb.15491/lnckb.15570/lnckb.157/lnckb.15731/lnckb.15763/lnckb.15808/lnckb.15838/lnckb.1584/lnckb.15965/lnckb.15978/lnckb.15991/lnckb.1600/lnckb.16161/lnckb.16284/lnckb.16288/lnckb.16378/lnckb.16398/lnckb.16401/lnckb.16438/lnckb.16442/lnckb.16444/lnckb.16798/lnckb.16799/lnckb.16800/lnckb.16801/lnckb.16806/lnckb.16956/lnckb.17147/lnckb.17403/lnckb.17528/lnckb.17562/lnckb.17904/lnckb.17982/lnckb.18010/lnckb.18041/lnckb.18057/lnckb.18135/lnckb.18207/lnckb.1828/lnckb.18280/lnckb.18334/lnckb.18336/lnckb.18344/lnckb.18363/lnckb.18690/lnckb.18851/lnckb.1889/lnckb.18895/lnckb.18961/lnckb.19158/lnckb.19173/lnckb.19245/lnckb.19344/lnckb.19359/lnckb.19463/lnckb.19475/lnckb.19493/lnckb.19637/lnckb.19744/lnckb.19769/lnckb.1992/lnckb.20231/lnckb.20241/lnckb.20307/lnckb.20328/lnckb.20472/lnckb.20507/lnckb.20742/lnckb.20773/lnckb.20909/lnckb.20964/lnckb.20982/lnckb.21/lnckb.21082/lnckb.21083/lnckb.21233/lnckb.21358/lnckb.22140/lnckb.22229/lnckb.22330/lnckb.22359/lnckb.22386/lnckb.22412/lnckb.22444/lnckb.22448/lnckb.22558/lnckb.22646/lnckb.22776/lnckb.22908/lnckb.22944/lnckb.23050/lnckb.23188/lnckb.23293/lnckb.23331/lnckb.2350/lnckb.23962/lnckb.24034/lnckb.24050/lnckb.2406/lnckb.24197/lnckb.24284/lnckb.24406/lnckb.24446/lnckb.24712/lnckb.24854/lnckb.24949/lnckb.2516/lnckb.25191/lnckb.2568/lnckb.25741/lnckb.25773/lnckb.26025/lnckb.26546/lnckb.26642/lnckb.26746/lnckb.26785/lnckb.26825/lnckb.27068/lnckb.27080/lnckb.27088/lnckb.27140/lnckb.27170/lnckb.27176/lnckb.2718/lnckb.2719/lnckb.27203/lnckb.27287/lnckb.2733/lnckb.27407/lnckb.27420/lnckb.27719/lnckb.27757/lnckb.27783/lnckb.27808/lnckb.27814/lnckb.2788/lnckb.28559/lnckb.28603/lnckb.28631/lnckb.28724/lnckb.28892/lnckb.28996/lnckb.2908/lnckb.29091/lnckb.29152/lnckb.29215/lnckb.29218/lnckb.29219/lnckb.29231/lnckb.29274/lnckb.29345/lnckb.2937/lnckb.2951/lnckb.2952/lnckb.29642/lnckb.29779/lnckb.29940/lnckb.30/lnckb.30088/lnckb.30253/lnckb.30256/lnckb.30268/lnckb.30327/lnckb.30632/lnckb.31/lnckb.31259/lnckb.31279/lnckb.31282/lnckb.313/lnckb.31361/lnckb.31415/lnckb.31478/lnckb.31485/lnckb.31487/lnckb.31637/lnckb.31781/lnckb.31783/lnckb.31938/lnckb.31985/lnckb.31986/lnckb.32248/lnckb.32281/lnckb.32317/lnckb.3250/lnckb.32533/lnckb.32626/lnckb.32673/lnckb.32865/lnckb.32878/lnckb.33268/lnckb.33350/lnckb.33424/lnckb.33576/lnckb.33627/lnckb.34225/lnckb.3424/lnckb.3457/lnckb.34587/lnckb.34650/lnckb.34651/lnckb.34766/lnckb.34993/lnckb.35407/lnckb.35447/lnckb.35581/lnckb.35608/lnckb.35624/lnckb.35643/lnckb.35783/lnckb.35903/lnckb.35997/lnckb.36017/lnckb.36127/lnckb.36128/lnckb.36488/lnckb.36563/lnckb.36566/lnckb.36567/lnckb.36602/lnckb.36672/lnckb.36881/lnckb.36907/lnckb.36940/lnckb.36979/lnckb.37046/lnckb.37082/lnckb.37119/lnckb.37315/lnckb.37329/lnckb.37369/lnckb.37478/lnckb.37490/lnckb.3752/lnckb.3766/lnckb.37670/lnckb.37690/lnckb.377/lnckb.37936/lnckb.38148/lnckb.38177/lnckb.38234/lnckb.38238/lnckb.38300/lnckb.38327/lnckb.38339/lnckb.38342/lnckb.38589/lnckb.38675/lnckb.38756/lnckb.38895/lnckb.39162/lnckb.39204/lnckb.39223/lnckb.39246/lnckb.39323/lnckb.39324/lnckb.39418/lnckb.39474/lnckb.3949/lnckb.39500/lnckb.39621/lnckb.39626/lnckb.39646/lnckb.39653/lnckb.40055/lnckb.40193/lnckb.40272/lnckb.40383/lnckb.4043/lnckb.40496/lnckb.40502/lnckb.40525/lnckb.40706/lnckb.41002/lnckb.41070/lnckb.41176/lnckb.41191/lnckb.41194/lnckb.4120/lnckb.41568/lnckb.41915/lnckb.42175/lnckb.42176/lnckb.42344/lnckb.42534/lnckb.42617/lnckb.4264/lnckb.42652/lnckb.42703/lnckb.42708/lnckb.42709/lnckb.42730/lnckb.42732/lnckb.42749/lnckb.42753/lnckb.43063/lnckb.43279/lnckb.43346/lnckb.43747/lnckb.43853/lnckb.43893/lnckb.4390/lnckb.44044/lnckb.44068/lnckb.44244/lnckb.44285/lnckb.44632/lnckb.44883/lnckb.44980/lnckb.45010/lnckb.45108/lnckb.45268/lnckb.4529/lnckb.45431/lnckb.45648/lnckb.45861/lnckb.45885/lnckb.46030/lnckb.46032/lnckb.46057/lnckb.46059/lnckb.4609/lnckb.46119/lnckb.46144/lnckb.46157/lnckb.46207/lnckb.46568/lnckb.46720/lnckb.46775/lnckb.4686/lnckb.47075/lnckb.47080/lnckb.47208/lnckb.47365/lnckb.47366/lnckb.47423/lnckb.47437/lnckb.47438/lnckb.47643/lnckb.4789/lnckb.4793/lnckb.4859/lnckb.4890/lnckb.4892/lnckb.4910/lnckb.49656/lnckb.49660/lnckb.498/lnckb.50187/lnckb.5019/lnckb.5020/lnckb.50238/lnckb.50240/lnckb.50242/lnckb.50264/lnckb.50335/lnckb.50347/lnckb.50378/lnckb.50483/lnckb.50702/lnckb.50795/lnckb.5085/lnckb.5090/lnckb.50928/lnckb.51003/lnckb.51027/lnckb.51191/lnckb.51351/lnckb.51441/lnckb.51444/lnckb.51488/lnckb.5155/lnckb.51595/lnckb.51643/lnckb.51705/lnckb.51710/lnckb.51789/lnckb.51937/lnckb.51949/lnckb.51999/lnckb.52213/lnckb.5249/lnckb.52509/lnckb.52586/lnckb.52590/lnckb.52698/lnckb.52714/lnckb.52781/lnckb.52836/lnckb.5297/lnckb.52976/lnckb.53605/lnckb.53667/lnckb.53702/lnckb.5417/lnckb.54398/lnckb.54670/lnckb.54743/lnckb.54800/lnckb.54973/lnckb.54975/lnckb.55002/lnckb.55076/lnckb.55265/lnckb.55295/lnckb.55486/lnckb.55539/lnckb.5563/lnckb.55705/lnckb.55787/lnckb.55861/lnckb.55886/lnckb.5595/lnckb.56071/lnckb.56121/lnckb.56308/lnckb.56329/lnckb.56486/lnckb.56809/lnckb.56825/lnckb.56854/lnckb.56865/lnckb.56962/lnckb.57065/lnckb.57178/lnckb.57200/lnckb.57417/lnckb.57418/lnckb.57443/lnckb.5788/lnckb.57916/lnckb.57923/lnckb.58063/lnckb.5813/lnckb.58287/lnckb.5834/lnckb.58484/lnckb.5854/lnckb.58651/lnckb.5870/lnckb.5871/lnckb.58717/lnckb.5889/lnckb.59080/lnckb.59182/lnckb.59296/lnckb.59304/lnckb.5969/lnckb.60060/lnckb.6023/lnckb.60421/lnckb.6056/lnckb.60669/lnckb.6068/lnckb.628/lnckb.6312/lnckb.64097/lnckb.64240/lnckb.6455/lnckb.6505/lnckb.6515/lnckb.65154/lnckb.6661/lnckb.67092/lnckb.67111/lnckb.67213/lnckb.67330/lnckb.67935/lnckb.68554/lnckb.69545/lnckb.6983/lnckb.6989/lnckb.69931/lnckb.70083/lnckb.70091/lnckb.70378/lnckb.7050/lnckb.71180/lnckb.71392/lnckb.71393/lnckb.71785/lnckb.71876/lnckb.7216/lnckb.72339/lnckb.73091/lnckb.7387/lnckb.74277/lnckb.744/lnckb.7478/lnckb.7503/lnckb.75537/lnckb.76037/lnckb.76434/lnckb.7661/lnckb.7680/lnckb.7681/lnckb.7698/lnckb.7699/lnckb.7719/lnckb.77210/lnckb.7823/lnckb.78529/lnckb.794/lnckb.7970/lnckb.798/lnckb.8/lnckb.80049/lnckb.814/lnckb.8247/lnckb.82972/lnckb.8382/lnckb.8392/lnckb.85682/lnckb.8598/lnckb.861/lnckb.8776/lnckb.8860/lnckb.8902/lnckb.89823/lnckb.9122/lnckb.9123/lnckb.9234/lnckb.9333/lnckb.9338/lnckb.9341/lnckb.9342/lnckb.9384/lnckb.9542/lnckb.9582/lnckb.99068/lnckb.9988	lnckb.100351/lnckb.100886/lnckb.102812/MATN1-AS1/lnckb.103453/LOC103611081/lnckb.104617/lnckb.104865/lnckb.105567/lnckb.105727/lnckb.105728/lnckb.105841/RP11-218M22.1/CACNA1C-AS2/lnckb.106880/LOC105369632/LOC107984520/lnckb.108704/RP11-266K4.9/LOC642846/lnckb.109635/lnckb.109636/PLBD1-AS1/lnckb.110993/lnckb.110994/RASSF8-AS1/lnckb.112860/LOC105369714/lnckb.113500/LOC101927019/BCDIN3D-AS1/LOC107984510/LOC105369771/LOC653160/LOC107985731/PCBP2-OT1/LOC400043/LOC105369781/LOC105369780/LINC01137/SOCS2-AS1/LOC105369974/FAM222A-AS1/LOC105370000/RP11-131L12.3,RP11-131L12.4/LOC107984440/LOC101929516/AC156455.1/LOC105370041/THRIL/LOC107984585/RP11-93G5.1/RP11-74J13.8/RP5-994D16.9/TSC22D1-AS1/MED4-AS1/RP11-327P2.7/LOC107984952/RP11-90L1.8/LOC107984643/LOC102724814/DHRS4-AS1/ARHGAP5-AS1/LOC105370446/LOC105378180/KTN1-AS1/RP3-395M20.8/LOC107984655/LOC105370538/RP11-363J20.1,RP11-363J20.2/LOC105370555/LOC105378715/LOC101928377/LOC105370573/LOC100506603/LOC105378721/RP11-1078H9.5/LINC00341/SNHG10/RP11-638I2.4/MEG3/SNHG23/LOC107984658/lnckb.16442/RP11-1017G21.4/SNHG14/RP11-701H24.7/SNHG14,PWAR6/lnckb.16801/IPW/LOC101929988/OIP5-AS1/DYX1C1-CCPG1/RP11-1069G10.1/USP3-AS1/CTD-2026K11.4/lnckb.17982/ST20-AS1/lnckb.18041/LOC107984753/LOC105370947/MIR9-3HG/lnckb.1828/LOC105370974/LINC01197/LINC01197/LINC00924/RP11-522B15.3/LOC107984861/lnckb.18851/GNG12-AS1/MMP25-AS1/LINC01569/RP11-65J21.4/LOC101927469/LOC102723385/LOC105371131/lnckb.19359/lnckb.19463/RP11-426C22.4/LOC101928556/lnckb.19637/lnckb.19744/LONP2/NEXN-AS1/LOC400541/RP11-529K1.2/RP11-346C20.4,RP11-346C20.3/lnckb.20328/RP11-298D21.1/LOC105371376/LOC105371416/FAM157C/LOC105371481/LOC101927864/LOC101927911/LOC100133331/LOC102724009/LOC105371502/LOC284023/LOC100128006/RP11-458J1.1/lnckb.22229/lnckb.22330/LOC107985077/LOC101926967/LOC105371792/CTD-2020K17.1/MAP3K14-AS1/HOXB-AS1/RP11-893F2.13/RP11-60A24.3/LOC107985020/LOC107984986/LOC105371870/lnckb.23188/TEN1-CDK3/LOC105274304/RP11-421L21.3/lnckb.23962/DLGAP1-AS2/LINC00667/RP11-483I13.5,RP11-483I13.6/LOC107985154/LOC105372018/DSG2-AS1/LOC107985139/LOC107985140/lnckb.24854/LINC00909/RP11-96K19.5/CIRBP-AS1/SLC16A1-AS1/CTD-2006C1.2/lnckb.25773/BISPR/LINC00665/LOC107985291/CTC-492K19.4/LOC105372401/ARHGEF1/AC007193.9/LOC107985310/DACT3-AS1/GLTSCR2-AS1/LOC107984140/lnckb.27176/LOC107985522/LOC105378941/LOC105372432/PTOV1-AS2/LINC00623/SPACA6P-AS/LOC105369197/lnckb.27719/CTD-2583A14.8/A1BG-AS1/LOC105372485/MZF1-AS1/RP11-14N7.2/LOC105373354/lnckb.28603/LINC01105/RP11-95D17.1/LOC105373463/LOC107985860/LINC01138/AC097724.3/lnckb.29152/LOC105374464/lnckb.29218/CDC42EP3/CYP1B1-AS1/SLC8A1-AS1/LOC107985877/LINC00869/RP11-196G18.22/RP11-196G18.24/AC074289.1/lnckb.29779/LOC107985901/LINC00115/AC015971.2/RP11-734K23.9/AC159540.1/LOC107985921/LOC105373511/AC009303.2/LINC01128/TTC21B/LOC102724081/CERS6-AS1/MIR34A,RP3-510D11.4/MLK7-AS1/lnckb.31415/TTN-AS1/TTN-AS1/LOC105373766/lnckb.31637/LOC105373836/CFLAR-AS1/RP11-105N14.1/RP11-566E18.1/PKI55/LOC105373918/LOC105373925/LOC107985998/RP11-307C12.11/LOC107986003/LOC105373975/NRSN2-AS1/LINC00654/MCM8-AS1/HM13-AS1/ZNF341-AS1/DLGAP4-AS1/lnckb.33576/LOC107985405/LINC00176/CADM3-AS1/LINC01133/AP000253.1/LOC107987297/LOC107985481/LOC102724740/LINC00334/ADORA2A-AS1/CTA-125H2.2/KIAA1656/TUG1/LINC01521/LOC105373000/LOC101927051/LOC100130899/LINC01315/LOC101927393/MIRLET7BHG/lnckb.36128/RP11-572B2.1/PRRT3-AS1/RP11-1020A11.2/EMC3-AS1/LOC105376952/LOC105376963/lnckb.36881/LOC105377023/ITGA9-AS1/LOC105377644/RP11-136C24.2/ZNF197-AS1/LIMD1-AS1/RASSF1-AS1/LOC107986085/LOC105377089/LOC105377102/LOC105377103/LOC101928673/GAS5-AS1/PDZRN3-AS1,CTD-2006M22.2/LINC00960/LOC105376736/lnckb.37936/lnckb.38148/LOC100129550/ALDH1L1-AS2/LOC107986124/GATA2-AS1/lnckb.38327/lnckb.38339/lnckb.38342/RP11-274H2.5/lnckb.38675/lnckb.38756/LOC107986152/EHHADH-AS1/RP11-573D15.9/LOC101929130/LPP-AS2/OPA1-AS1/LOC102724808/RP11-480A16.1/MFI2-AS1/LOC107985236/LMLN-AS1/LOC107986246/LOC105374339/SPON2/CTBP1-AS2/LOC105374533/LOC105374407/RP11-227F19.5/USP46-AS1/LOC101929160/LOC101927145/LOC105377253/UBA6-AS1/LOC105377286/FLJ20021/LOC107986298/SNHG8/LOC105377395/LOC105379404/LOC101929224/RP11-372K14.2/LOC105377576/RP11-661C8.3/LOC100506688/LOC101929977/LOC105374711/LOC107986413/RP11-430C7.5/OSMR-AS1/LOC105374740/LOC102723752/OXCT1-AS1/FLJ32255/LOC648987/RP11-159F24.3,RP11-159F24.6/NNT-AS1/CTC-351M12.1/CKMT2-AS1/LOC644285/RP11-359P5.1/LOC105379173/TH2LCRR/LOC105372884/LOC100130172/LOC105379193/LOC107986455/LOC107986458/CTB-178M22.2/LOC107986488/HEIH/LOC100132062/LOC102723922/LOC105374898/lnckb.4529/LOC105374933/LOC107986581/HCG4B/HCG18/PRRT1/PPT2-EGFL8/LOC107986589/HLA-DQB1-AS1/HLX-AS1/LOC101929188/RP11-513I15.6/LOC101929243/LOC102723648/TRAM2-AS1/LINC00472/LOC107986612/LOC101927164/BVES-AS1/RP3-355L5.4/lnckb.47208/lnckb.47365/RP3-425C14.4/LOC105377994/LOC101928140/LOC107986527/RP11-445F6.2/IBA57-AS1/C1orf145/LOC107985358/TSNAX-DISC1/LOC105373170/LOC107985361/AC093627.10/lnckb.49660/TMEM51-AS1/HOTAIRM1/LGALS8-AS1/LOC107985367/AC007255.8/LOC105375213/LOC646762/LINC01176/LOC105375228/LOC101930085/ELMO1-AS1/LOC102724946/LOC100653233/RP4-756H11.3/LINC01347/LOC105373255/AC083884.8/LOC100133091/APTR/LOC105375402/STAG3L5P-PVRIG2P-PILRB/PRKRIP1/LOC105375433/RP11-325F22.2/RP11-439E19.10/HRAT17/ST7-OT3/RP11-390E23.3/RP11-390E23.6/LINC01000/LOC107986851/LOC349160/LOC105375533/LOC105375563/LOC107984190/LOC101927595/MCPH1-AS1/lnckb.52590/LOC105379235/LOC102723313/LOC100506990/CTD-2547L16.1/PITRM1-AS1/RP11-177H13.2/LOC107986948/LACTB2-AS1/STAU2-AS1/LOC107984200/RP11-532M24.1/LOC100288181/LOC107986985/LOC100996662/VLDLR-AS1/LOC105375957/CDC37L1-AS1/LURAP1L-AS1/LOC107987057/LOC105376014/FAM95C,RP11-392E22.10/LOC107984035/RP11-295P9.3/LOC101927069/RORB-AS1/LOC105376106/LOC105376114/LOC107984210/LOC100128361/MIRLET7DHG/TMEM246-AS1/SMC2-AS1/LOC105376220/MIR3911/RP11-228B15.4/LOC105376286/RP11-216B9.6/LOC107987134/DBH-AS1/NALT1/SNHG7/LOC101928055/LOC101928032/lnckb.57443/WAC-AS1/INE1/LINC01560/LOC105373213/SVIL-AS1/XIST/RP11-305E6.4/MORF4L2-AS1/lnckb.5854/lnckb.58651/ZEB1-AS1/ZEB1-AS1/LOC101928359/LOC107984219/CH17-340M24.3/LOC107987337/TTTY14/TTTY10/LOC101929540/CATG00000001466.1/LOC105378272/CATG00000009086.1/LOC105378281/CATG00000013305.1/LOC105378286/LOC100506730/LOC101929846/CATG00000072312.1/CATG00000074964.1/lnckb.6455/RP11-464F9.21/ZSWIM8-AS1/CATG00000089174.1/RP11-338I21.1/SNORD3A/RP11-372K14.2/lnckb.67213/lnckb.67330/lnckb.67935/lnckb.68554/lnckb.69545/OLMALINC,RP11-285F16.1/lnckb.6989/lnckb.69931/lnckb.70083/lnckb.70091/lnckb.70378/LOC107984263/lnckb.71180/lnckb.71392/lnckb.71393/lnckb.71785/lnckb.71876/LOC103344931/lnckb.72339/lnckb.73091/ATE1-AS1/lnckb.74277/LINC01355/EDRF1-AS1/LOC105378550/lnckb.75537/lnckb.76037/lnckb.76434/LINC01001/RP11-326C3.7/LOC105376504/lnckb.7698/lnckb.7699/DEAF1/lnckb.77210/KCNQ1OT1/lnckb.78529/LOC107984931/LOC107984305/LOC105376864/RP11-34P13.14/lnckb.80049/lnckb.814/LOC105376579/lnckb.82972/WT1-AS/LINC00294/lnckb.85682/LRP4-AS1/LOC646471/ZFP91-CNTF/RP11-881M11.1/DKFZP434K028/lnckb.89823/LOC107984338/NEAT1/lnckb.9234/MRGPRF-AS1/LOC107984344/RP11-554A11.9/LOC338694/LOC105369373/AP001189.4/KCTD21-AS1/lnckb.99068/RP11-356J5.12	TAX1BP1/NCOA4/DLAT/PCMT1/IARS2/OPA1/EPM2A/GRSF1/PRDX3/VWA8/SCRN3/KIAA0232/SUCLA2/GHITM/CFAP126/FASTKD2,AC008269.2/RCAN2/TOMM70/KIF1BP/WWP1
M1	GO_PHOSPHOLIPID_BIOSYNTHETIC_PROCESS	GO_PHOSPHOLIPID_BIOSYNTHETIC_PROCESS	7.52394e-05	0.0136495	0.0128877	CHPT1/PTPN11/FGF9/CDIPT/LPCAT2/MVD/PLD2/PIK3R6/PIGL/SLC44A3/DGKE/MTMR4/PIGN/SH3YL1/MBOAT2/LPIN1/PIGF/INPP4A/PI4KB/IRS1/FDPS/CDS2/PIK3CD/CPNE1/FITM2/PIGT/DPM1/PIGP/AGPAT3/GPD1L/PIK3R4/PIK3CB/PLSCR1/PLD1/PCYT1A/GAB1/LPCAT1/PIK3C2B/PIK3R1/FGF1/FIG4/AGPAT4/GNPAT/GGPS1/IDI2/IMPA1/CPNE3/PTDSS1/PIP5K1B/AGPAT2/MTM1/PLA2G5/PLA2G16	53	3532	595	lnckb.100351/lnckb.100886/lnckb.102812/lnckb.1030/lnckb.103453/lnckb.10457/lnckb.104617/lnckb.104865/lnckb.105567/lnckb.105727/lnckb.105728/lnckb.105841/lnckb.10629/lnckb.10672/lnckb.106880/lnckb.10816/lnckb.10862/lnckb.108704/lnckb.10879/lnckb.10913/lnckb.109635/lnckb.109636/lnckb.11096/lnckb.110993/lnckb.110994/lnckb.11241/lnckb.112860/lnckb.11309/lnckb.113500/lnckb.11391/lnckb.11580/lnckb.11652/lnckb.11656/lnckb.1167/lnckb.117/lnckb.11739/lnckb.11780/lnckb.11861/lnckb.11862/lnckb.1236/lnckb.12424/lnckb.12720/lnckb.12733/lnckb.12839/lnckb.12924/lnckb.12940/lnckb.1300/lnckb.13042/lnckb.13102/lnckb.13156/lnckb.13565/lnckb.13827/lnckb.13881/lnckb.1390/lnckb.13953/lnckb.14026/lnckb.14110/lnckb.1463/lnckb.14730/lnckb.14973/lnckb.15066/lnckb.15075/lnckb.15209/lnckb.15226/lnckb.15491/lnckb.15570/lnckb.157/lnckb.15731/lnckb.15763/lnckb.15808/lnckb.15838/lnckb.1584/lnckb.15965/lnckb.15978/lnckb.15991/lnckb.1600/lnckb.16161/lnckb.16284/lnckb.16288/lnckb.16378/lnckb.16398/lnckb.16401/lnckb.16438/lnckb.16442/lnckb.16444/lnckb.16798/lnckb.16799/lnckb.16800/lnckb.16801/lnckb.16806/lnckb.16956/lnckb.17147/lnckb.17403/lnckb.17528/lnckb.17562/lnckb.17904/lnckb.17982/lnckb.18010/lnckb.18041/lnckb.18057/lnckb.18135/lnckb.18207/lnckb.1828/lnckb.18280/lnckb.18334/lnckb.18336/lnckb.18344/lnckb.18363/lnckb.18690/lnckb.18851/lnckb.1889/lnckb.18895/lnckb.18961/lnckb.19158/lnckb.19173/lnckb.19245/lnckb.19344/lnckb.19359/lnckb.19463/lnckb.19475/lnckb.19493/lnckb.19637/lnckb.19744/lnckb.19769/lnckb.1992/lnckb.20231/lnckb.20241/lnckb.20307/lnckb.20328/lnckb.20472/lnckb.20507/lnckb.20742/lnckb.20773/lnckb.20909/lnckb.20964/lnckb.20982/lnckb.21/lnckb.21082/lnckb.21083/lnckb.21233/lnckb.21358/lnckb.22140/lnckb.22229/lnckb.22330/lnckb.22359/lnckb.22386/lnckb.22412/lnckb.22444/lnckb.22448/lnckb.22558/lnckb.22646/lnckb.22776/lnckb.22908/lnckb.22944/lnckb.23050/lnckb.23188/lnckb.23293/lnckb.23331/lnckb.2350/lnckb.23962/lnckb.24034/lnckb.24050/lnckb.2406/lnckb.24197/lnckb.24284/lnckb.24406/lnckb.24446/lnckb.24712/lnckb.24854/lnckb.24949/lnckb.2516/lnckb.25191/lnckb.2568/lnckb.25741/lnckb.25773/lnckb.26025/lnckb.26546/lnckb.26642/lnckb.26746/lnckb.26785/lnckb.26825/lnckb.27068/lnckb.27080/lnckb.27088/lnckb.27140/lnckb.27170/lnckb.27176/lnckb.2718/lnckb.2719/lnckb.27203/lnckb.27287/lnckb.2733/lnckb.27407/lnckb.27420/lnckb.27719/lnckb.27757/lnckb.27783/lnckb.27808/lnckb.27814/lnckb.2788/lnckb.28559/lnckb.28603/lnckb.28631/lnckb.28724/lnckb.28892/lnckb.28996/lnckb.2908/lnckb.29091/lnckb.29152/lnckb.29215/lnckb.29218/lnckb.29219/lnckb.29231/lnckb.29274/lnckb.29345/lnckb.2937/lnckb.2951/lnckb.2952/lnckb.29642/lnckb.29779/lnckb.29940/lnckb.30/lnckb.30088/lnckb.30253/lnckb.30256/lnckb.30268/lnckb.30327/lnckb.30632/lnckb.31/lnckb.31259/lnckb.31279/lnckb.31282/lnckb.313/lnckb.31361/lnckb.31415/lnckb.31478/lnckb.31485/lnckb.31487/lnckb.31637/lnckb.31781/lnckb.31783/lnckb.31938/lnckb.31985/lnckb.31986/lnckb.32248/lnckb.32281/lnckb.32317/lnckb.3250/lnckb.32533/lnckb.32626/lnckb.32673/lnckb.32865/lnckb.32878/lnckb.33268/lnckb.33350/lnckb.33424/lnckb.33576/lnckb.33627/lnckb.34225/lnckb.3424/lnckb.3457/lnckb.34587/lnckb.34650/lnckb.34651/lnckb.34766/lnckb.34993/lnckb.35407/lnckb.35447/lnckb.35581/lnckb.35608/lnckb.35624/lnckb.35643/lnckb.35783/lnckb.35903/lnckb.35997/lnckb.36017/lnckb.36127/lnckb.36128/lnckb.36488/lnckb.36563/lnckb.36566/lnckb.36567/lnckb.36602/lnckb.36672/lnckb.36881/lnckb.36907/lnckb.36940/lnckb.36979/lnckb.37046/lnckb.37082/lnckb.37119/lnckb.37315/lnckb.37329/lnckb.37369/lnckb.37478/lnckb.37490/lnckb.3752/lnckb.3766/lnckb.37670/lnckb.37690/lnckb.377/lnckb.37936/lnckb.38148/lnckb.38177/lnckb.38234/lnckb.38238/lnckb.38300/lnckb.38327/lnckb.38339/lnckb.38342/lnckb.38589/lnckb.38675/lnckb.38756/lnckb.38895/lnckb.39162/lnckb.39204/lnckb.39223/lnckb.39246/lnckb.39323/lnckb.39324/lnckb.39418/lnckb.39474/lnckb.3949/lnckb.39500/lnckb.39621/lnckb.39626/lnckb.39646/lnckb.39653/lnckb.40055/lnckb.40193/lnckb.40272/lnckb.40383/lnckb.4043/lnckb.40496/lnckb.40502/lnckb.40525/lnckb.40706/lnckb.41002/lnckb.41070/lnckb.41176/lnckb.41191/lnckb.41194/lnckb.4120/lnckb.41568/lnckb.41915/lnckb.42175/lnckb.42176/lnckb.42344/lnckb.42534/lnckb.42617/lnckb.4264/lnckb.42652/lnckb.42703/lnckb.42708/lnckb.42709/lnckb.42730/lnckb.42732/lnckb.42749/lnckb.42753/lnckb.43063/lnckb.43279/lnckb.43346/lnckb.43747/lnckb.43853/lnckb.43893/lnckb.4390/lnckb.44044/lnckb.44068/lnckb.44244/lnckb.44285/lnckb.44632/lnckb.44883/lnckb.44980/lnckb.45010/lnckb.45108/lnckb.45268/lnckb.4529/lnckb.45431/lnckb.45648/lnckb.45861/lnckb.45885/lnckb.46030/lnckb.46032/lnckb.46057/lnckb.46059/lnckb.4609/lnckb.46119/lnckb.46144/lnckb.46157/lnckb.46207/lnckb.46568/lnckb.46720/lnckb.46775/lnckb.4686/lnckb.47075/lnckb.47080/lnckb.47208/lnckb.47365/lnckb.47366/lnckb.47423/lnckb.47437/lnckb.47438/lnckb.47643/lnckb.4789/lnckb.4793/lnckb.4859/lnckb.4890/lnckb.4892/lnckb.4910/lnckb.49656/lnckb.49660/lnckb.498/lnckb.50187/lnckb.5019/lnckb.5020/lnckb.50238/lnckb.50240/lnckb.50242/lnckb.50264/lnckb.50335/lnckb.50347/lnckb.50378/lnckb.50483/lnckb.50702/lnckb.50795/lnckb.5085/lnckb.5090/lnckb.50928/lnckb.51003/lnckb.51027/lnckb.51191/lnckb.51351/lnckb.51441/lnckb.51444/lnckb.51488/lnckb.5155/lnckb.51595/lnckb.51643/lnckb.51705/lnckb.51710/lnckb.51789/lnckb.51937/lnckb.51949/lnckb.51999/lnckb.52213/lnckb.5249/lnckb.52509/lnckb.52586/lnckb.52590/lnckb.52698/lnckb.52714/lnckb.52781/lnckb.52836/lnckb.5297/lnckb.52976/lnckb.53605/lnckb.53667/lnckb.53702/lnckb.5417/lnckb.54398/lnckb.54670/lnckb.54743/lnckb.54800/lnckb.54973/lnckb.54975/lnckb.55002/lnckb.55076/lnckb.55265/lnckb.55295/lnckb.55486/lnckb.55539/lnckb.5563/lnckb.55705/lnckb.55787/lnckb.55861/lnckb.55886/lnckb.5595/lnckb.56071/lnckb.56121/lnckb.56308/lnckb.56329/lnckb.56486/lnckb.56809/lnckb.56825/lnckb.56854/lnckb.56865/lnckb.56962/lnckb.57065/lnckb.57178/lnckb.57200/lnckb.57417/lnckb.57418/lnckb.57443/lnckb.5788/lnckb.57916/lnckb.57923/lnckb.58063/lnckb.5813/lnckb.58287/lnckb.5834/lnckb.58484/lnckb.5854/lnckb.58651/lnckb.5870/lnckb.5871/lnckb.58717/lnckb.5889/lnckb.59080/lnckb.59182/lnckb.59296/lnckb.59304/lnckb.5969/lnckb.60060/lnckb.6023/lnckb.60421/lnckb.6056/lnckb.60669/lnckb.6068/lnckb.628/lnckb.6312/lnckb.64097/lnckb.64240/lnckb.6455/lnckb.6505/lnckb.6515/lnckb.65154/lnckb.6661/lnckb.67092/lnckb.67111/lnckb.67213/lnckb.67330/lnckb.67935/lnckb.68554/lnckb.69545/lnckb.6983/lnckb.6989/lnckb.69931/lnckb.70083/lnckb.70091/lnckb.70378/lnckb.7050/lnckb.71180/lnckb.71392/lnckb.71393/lnckb.71785/lnckb.71876/lnckb.7216/lnckb.72339/lnckb.73091/lnckb.7387/lnckb.74277/lnckb.744/lnckb.7478/lnckb.7503/lnckb.75537/lnckb.76037/lnckb.76434/lnckb.7661/lnckb.7680/lnckb.7681/lnckb.7698/lnckb.7699/lnckb.7719/lnckb.77210/lnckb.7823/lnckb.78529/lnckb.794/lnckb.7970/lnckb.798/lnckb.8/lnckb.80049/lnckb.814/lnckb.8247/lnckb.82972/lnckb.8382/lnckb.8392/lnckb.85682/lnckb.8598/lnckb.861/lnckb.8776/lnckb.8860/lnckb.8902/lnckb.89823/lnckb.9122/lnckb.9123/lnckb.9234/lnckb.9333/lnckb.9338/lnckb.9341/lnckb.9342/lnckb.9384/lnckb.9542/lnckb.9582/lnckb.99068/lnckb.9988	lnckb.100351/lnckb.100886/lnckb.102812/MATN1-AS1/lnckb.103453/LOC103611081/lnckb.104617/lnckb.104865/lnckb.105567/lnckb.105727/lnckb.105728/lnckb.105841/RP11-218M22.1/CACNA1C-AS2/lnckb.106880/LOC105369632/LOC107984520/lnckb.108704/RP11-266K4.9/LOC642846/lnckb.109635/lnckb.109636/PLBD1-AS1/lnckb.110993/lnckb.110994/RASSF8-AS1/lnckb.112860/LOC105369714/lnckb.113500/LOC101927019/BCDIN3D-AS1/LOC107984510/LOC105369771/LOC653160/LOC107985731/PCBP2-OT1/LOC400043/LOC105369781/LOC105369780/LINC01137/SOCS2-AS1/LOC105369974/FAM222A-AS1/LOC105370000/RP11-131L12.3,RP11-131L12.4/LOC107984440/LOC101929516/AC156455.1/LOC105370041/THRIL/LOC107984585/RP11-93G5.1/RP11-74J13.8/RP5-994D16.9/TSC22D1-AS1/MED4-AS1/RP11-327P2.7/LOC107984952/RP11-90L1.8/LOC107984643/LOC102724814/DHRS4-AS1/ARHGAP5-AS1/LOC105370446/LOC105378180/KTN1-AS1/RP3-395M20.8/LOC107984655/LOC105370538/RP11-363J20.1,RP11-363J20.2/LOC105370555/LOC105378715/LOC101928377/LOC105370573/LOC100506603/LOC105378721/RP11-1078H9.5/LINC00341/SNHG10/RP11-638I2.4/MEG3/SNHG23/LOC107984658/lnckb.16442/RP11-1017G21.4/SNHG14/RP11-701H24.7/SNHG14,PWAR6/lnckb.16801/IPW/LOC101929988/OIP5-AS1/DYX1C1-CCPG1/RP11-1069G10.1/USP3-AS1/CTD-2026K11.4/lnckb.17982/ST20-AS1/lnckb.18041/LOC107984753/LOC105370947/MIR9-3HG/lnckb.1828/LOC105370974/LINC01197/LINC01197/LINC00924/RP11-522B15.3/LOC107984861/lnckb.18851/GNG12-AS1/MMP25-AS1/LINC01569/RP11-65J21.4/LOC101927469/LOC102723385/LOC105371131/lnckb.19359/lnckb.19463/RP11-426C22.4/LOC101928556/lnckb.19637/lnckb.19744/LONP2/NEXN-AS1/LOC400541/RP11-529K1.2/RP11-346C20.4,RP11-346C20.3/lnckb.20328/RP11-298D21.1/LOC105371376/LOC105371416/FAM157C/LOC105371481/LOC101927864/LOC101927911/LOC100133331/LOC102724009/LOC105371502/LOC284023/LOC100128006/RP11-458J1.1/lnckb.22229/lnckb.22330/LOC107985077/LOC101926967/LOC105371792/CTD-2020K17.1/MAP3K14-AS1/HOXB-AS1/RP11-893F2.13/RP11-60A24.3/LOC107985020/LOC107984986/LOC105371870/lnckb.23188/TEN1-CDK3/LOC105274304/RP11-421L21.3/lnckb.23962/DLGAP1-AS2/LINC00667/RP11-483I13.5,RP11-483I13.6/LOC107985154/LOC105372018/DSG2-AS1/LOC107985139/LOC107985140/lnckb.24854/LINC00909/RP11-96K19.5/CIRBP-AS1/SLC16A1-AS1/CTD-2006C1.2/lnckb.25773/BISPR/LINC00665/LOC107985291/CTC-492K19.4/LOC105372401/ARHGEF1/AC007193.9/LOC107985310/DACT3-AS1/GLTSCR2-AS1/LOC107984140/lnckb.27176/LOC107985522/LOC105378941/LOC105372432/PTOV1-AS2/LINC00623/SPACA6P-AS/LOC105369197/lnckb.27719/CTD-2583A14.8/A1BG-AS1/LOC105372485/MZF1-AS1/RP11-14N7.2/LOC105373354/lnckb.28603/LINC01105/RP11-95D17.1/LOC105373463/LOC107985860/LINC01138/AC097724.3/lnckb.29152/LOC105374464/lnckb.29218/CDC42EP3/CYP1B1-AS1/SLC8A1-AS1/LOC107985877/LINC00869/RP11-196G18.22/RP11-196G18.24/AC074289.1/lnckb.29779/LOC107985901/LINC00115/AC015971.2/RP11-734K23.9/AC159540.1/LOC107985921/LOC105373511/AC009303.2/LINC01128/TTC21B/LOC102724081/CERS6-AS1/MIR34A,RP3-510D11.4/MLK7-AS1/lnckb.31415/TTN-AS1/TTN-AS1/LOC105373766/lnckb.31637/LOC105373836/CFLAR-AS1/RP11-105N14.1/RP11-566E18.1/PKI55/LOC105373918/LOC105373925/LOC107985998/RP11-307C12.11/LOC107986003/LOC105373975/NRSN2-AS1/LINC00654/MCM8-AS1/HM13-AS1/ZNF341-AS1/DLGAP4-AS1/lnckb.33576/LOC107985405/LINC00176/CADM3-AS1/LINC01133/AP000253.1/LOC107987297/LOC107985481/LOC102724740/LINC00334/ADORA2A-AS1/CTA-125H2.2/KIAA1656/TUG1/LINC01521/LOC105373000/LOC101927051/LOC100130899/LINC01315/LOC101927393/MIRLET7BHG/lnckb.36128/RP11-572B2.1/PRRT3-AS1/RP11-1020A11.2/EMC3-AS1/LOC105376952/LOC105376963/lnckb.36881/LOC105377023/ITGA9-AS1/LOC105377644/RP11-136C24.2/ZNF197-AS1/LIMD1-AS1/RASSF1-AS1/LOC107986085/LOC105377089/LOC105377102/LOC105377103/LOC101928673/GAS5-AS1/PDZRN3-AS1,CTD-2006M22.2/LINC00960/LOC105376736/lnckb.37936/lnckb.38148/LOC100129550/ALDH1L1-AS2/LOC107986124/GATA2-AS1/lnckb.38327/lnckb.38339/lnckb.38342/RP11-274H2.5/lnckb.38675/lnckb.38756/LOC107986152/EHHADH-AS1/RP11-573D15.9/LOC101929130/LPP-AS2/OPA1-AS1/LOC102724808/RP11-480A16.1/MFI2-AS1/LOC107985236/LMLN-AS1/LOC107986246/LOC105374339/SPON2/CTBP1-AS2/LOC105374533/LOC105374407/RP11-227F19.5/USP46-AS1/LOC101929160/LOC101927145/LOC105377253/UBA6-AS1/LOC105377286/FLJ20021/LOC107986298/SNHG8/LOC105377395/LOC105379404/LOC101929224/RP11-372K14.2/LOC105377576/RP11-661C8.3/LOC100506688/LOC101929977/LOC105374711/LOC107986413/RP11-430C7.5/OSMR-AS1/LOC105374740/LOC102723752/OXCT1-AS1/FLJ32255/LOC648987/RP11-159F24.3,RP11-159F24.6/NNT-AS1/CTC-351M12.1/CKMT2-AS1/LOC644285/RP11-359P5.1/LOC105379173/TH2LCRR/LOC105372884/LOC100130172/LOC105379193/LOC107986455/LOC107986458/CTB-178M22.2/LOC107986488/HEIH/LOC100132062/LOC102723922/LOC105374898/lnckb.4529/LOC105374933/LOC107986581/HCG4B/HCG18/PRRT1/PPT2-EGFL8/LOC107986589/HLA-DQB1-AS1/HLX-AS1/LOC101929188/RP11-513I15.6/LOC101929243/LOC102723648/TRAM2-AS1/LINC00472/LOC107986612/LOC101927164/BVES-AS1/RP3-355L5.4/lnckb.47208/lnckb.47365/RP3-425C14.4/LOC105377994/LOC101928140/LOC107986527/RP11-445F6.2/IBA57-AS1/C1orf145/LOC107985358/TSNAX-DISC1/LOC105373170/LOC107985361/AC093627.10/lnckb.49660/TMEM51-AS1/HOTAIRM1/LGALS8-AS1/LOC107985367/AC007255.8/LOC105375213/LOC646762/LINC01176/LOC105375228/LOC101930085/ELMO1-AS1/LOC102724946/LOC100653233/RP4-756H11.3/LINC01347/LOC105373255/AC083884.8/LOC100133091/APTR/LOC105375402/STAG3L5P-PVRIG2P-PILRB/PRKRIP1/LOC105375433/RP11-325F22.2/RP11-439E19.10/HRAT17/ST7-OT3/RP11-390E23.3/RP11-390E23.6/LINC01000/LOC107986851/LOC349160/LOC105375533/LOC105375563/LOC107984190/LOC101927595/MCPH1-AS1/lnckb.52590/LOC105379235/LOC102723313/LOC100506990/CTD-2547L16.1/PITRM1-AS1/RP11-177H13.2/LOC107986948/LACTB2-AS1/STAU2-AS1/LOC107984200/RP11-532M24.1/LOC100288181/LOC107986985/LOC100996662/VLDLR-AS1/LOC105375957/CDC37L1-AS1/LURAP1L-AS1/LOC107987057/LOC105376014/FAM95C,RP11-392E22.10/LOC107984035/RP11-295P9.3/LOC101927069/RORB-AS1/LOC105376106/LOC105376114/LOC107984210/LOC100128361/MIRLET7DHG/TMEM246-AS1/SMC2-AS1/LOC105376220/MIR3911/RP11-228B15.4/LOC105376286/RP11-216B9.6/LOC107987134/DBH-AS1/NALT1/SNHG7/LOC101928055/LOC101928032/lnckb.57443/WAC-AS1/INE1/LINC01560/LOC105373213/SVIL-AS1/XIST/RP11-305E6.4/MORF4L2-AS1/lnckb.5854/lnckb.58651/ZEB1-AS1/ZEB1-AS1/LOC101928359/LOC107984219/CH17-340M24.3/LOC107987337/TTTY14/TTTY10/LOC101929540/CATG00000001466.1/LOC105378272/CATG00000009086.1/LOC105378281/CATG00000013305.1/LOC105378286/LOC100506730/LOC101929846/CATG00000072312.1/CATG00000074964.1/lnckb.6455/RP11-464F9.21/ZSWIM8-AS1/CATG00000089174.1/RP11-338I21.1/SNORD3A/RP11-372K14.2/lnckb.67213/lnckb.67330/lnckb.67935/lnckb.68554/lnckb.69545/OLMALINC,RP11-285F16.1/lnckb.6989/lnckb.69931/lnckb.70083/lnckb.70091/lnckb.70378/LOC107984263/lnckb.71180/lnckb.71392/lnckb.71393/lnckb.71785/lnckb.71876/LOC103344931/lnckb.72339/lnckb.73091/ATE1-AS1/lnckb.74277/LINC01355/EDRF1-AS1/LOC105378550/lnckb.75537/lnckb.76037/lnckb.76434/LINC01001/RP11-326C3.7/LOC105376504/lnckb.7698/lnckb.7699/DEAF1/lnckb.77210/KCNQ1OT1/lnckb.78529/LOC107984931/LOC107984305/LOC105376864/RP11-34P13.14/lnckb.80049/lnckb.814/LOC105376579/lnckb.82972/WT1-AS/LINC00294/lnckb.85682/LRP4-AS1/LOC646471/ZFP91-CNTF/RP11-881M11.1/DKFZP434K028/lnckb.89823/LOC107984338/NEAT1/lnckb.9234/MRGPRF-AS1/LOC107984344/RP11-554A11.9/LOC338694/LOC105369373/AP001189.4/KCTD21-AS1/lnckb.99068/RP11-356J5.12	TAX1BP1/NCOA4/DLAT/PCMT1/IARS2/OPA1/EPM2A/GRSF1/PRDX3/VWA8/SCRN3/KIAA0232/SUCLA2/GHITM/CFAP126/FASTKD2,AC008269.2/RCAN2/TOMM70/KIF1BP/WWP1
M1	GO_CENTROSOME	GO_CENTROSOME	8.00467e-05	0.0140375	0.013254	CEP164/IFT46/HYLS1/IKZF4/RAB3IP/NEDD1/RIC8B/MPHOSPH9/RILPL2/NEK3/CKAP2/DZIP1/TUBGCP3/ATP6V1D/ZFYVE26/CALM1/DYNC1H1/HSPB11/TUBGCP5/HERC2/DIS3L/RAB11FIP3/IFT140/FOPNL/PAFAH1B1/RAP1GAP2/CNTROB/IFT20/CDK5RAP3/DYNLL2/AXIN2/FBF1/NPHP4/CEP192/SLC16A1/DNM2/HAUS5/CCDC61/TSKS/AURKC/CALM2/CEP68/CLASP1/CCDC141/ORC2/ALS2/CDC25B/MKKS/ID1/PCNT/SNAP29/SFI1/TUBGCP6/TSEN2/DYNC1LI1/KIFAP3/PRKAR2A/GNAI2/ACTR8/NIT2/GSK3B/DZIP1L/SLAIN2/C4orf47/APC/KIF3A/DCTN4/FBXW11/RGS14/KIF13A/DDAH2/CUL7/MARCKS/FGFR1OP/DISC1/MAD1L1/AKAP9/ARHGEF10/PCM1/DCTN6/WASH1/IFT74/ALDOB/CDK5RAP2/USP20/CROCC/MED12/HAUS7/SORBS1/LZTS2/PLEKHA7/HARBI1/CKAP5/DPF2/CCDC85B	95	3532	595	lnckb.100351/lnckb.100886/lnckb.102812/lnckb.1030/lnckb.103453/lnckb.10457/lnckb.104617/lnckb.104865/lnckb.105567/lnckb.105727/lnckb.105728/lnckb.105841/lnckb.10629/lnckb.10672/lnckb.106880/lnckb.10816/lnckb.10862/lnckb.108704/lnckb.10879/lnckb.10913/lnckb.109635/lnckb.109636/lnckb.11096/lnckb.110993/lnckb.110994/lnckb.11241/lnckb.112860/lnckb.11309/lnckb.113500/lnckb.11391/lnckb.11580/lnckb.11652/lnckb.11656/lnckb.1167/lnckb.117/lnckb.11739/lnckb.11780/lnckb.11861/lnckb.11862/lnckb.1236/lnckb.12424/lnckb.12720/lnckb.12733/lnckb.12839/lnckb.12924/lnckb.12940/lnckb.1300/lnckb.13042/lnckb.13102/lnckb.13156/lnckb.13565/lnckb.13827/lnckb.13881/lnckb.1390/lnckb.13953/lnckb.14026/lnckb.14110/lnckb.1463/lnckb.14730/lnckb.14973/lnckb.15066/lnckb.15075/lnckb.15209/lnckb.15226/lnckb.15491/lnckb.15570/lnckb.157/lnckb.15731/lnckb.15763/lnckb.15808/lnckb.15838/lnckb.1584/lnckb.15965/lnckb.15978/lnckb.15991/lnckb.1600/lnckb.16161/lnckb.16284/lnckb.16288/lnckb.16378/lnckb.16398/lnckb.16401/lnckb.16438/lnckb.16442/lnckb.16444/lnckb.16798/lnckb.16799/lnckb.16800/lnckb.16801/lnckb.16806/lnckb.16956/lnckb.17147/lnckb.17403/lnckb.17528/lnckb.17562/lnckb.17904/lnckb.17982/lnckb.18010/lnckb.18041/lnckb.18057/lnckb.18135/lnckb.18207/lnckb.1828/lnckb.18280/lnckb.18334/lnckb.18336/lnckb.18344/lnckb.18363/lnckb.18690/lnckb.18851/lnckb.1889/lnckb.18895/lnckb.18961/lnckb.19158/lnckb.19173/lnckb.19245/lnckb.19344/lnckb.19359/lnckb.19463/lnckb.19475/lnckb.19493/lnckb.19637/lnckb.19744/lnckb.19769/lnckb.1992/lnckb.20231/lnckb.20241/lnckb.20307/lnckb.20328/lnckb.20472/lnckb.20507/lnckb.20742/lnckb.20773/lnckb.20909/lnckb.20964/lnckb.20982/lnckb.21/lnckb.21082/lnckb.21083/lnckb.21233/lnckb.21358/lnckb.22140/lnckb.22229/lnckb.22330/lnckb.22359/lnckb.22386/lnckb.22412/lnckb.22444/lnckb.22448/lnckb.22558/lnckb.22646/lnckb.22776/lnckb.22908/lnckb.22944/lnckb.23050/lnckb.23188/lnckb.23293/lnckb.23331/lnckb.2350/lnckb.23962/lnckb.24034/lnckb.24050/lnckb.2406/lnckb.24197/lnckb.24284/lnckb.24406/lnckb.24446/lnckb.24712/lnckb.24854/lnckb.24949/lnckb.2516/lnckb.25191/lnckb.2568/lnckb.25741/lnckb.25773/lnckb.26025/lnckb.26546/lnckb.26642/lnckb.26746/lnckb.26785/lnckb.26825/lnckb.27068/lnckb.27080/lnckb.27088/lnckb.27140/lnckb.27170/lnckb.27176/lnckb.2718/lnckb.2719/lnckb.27203/lnckb.27287/lnckb.2733/lnckb.27407/lnckb.27420/lnckb.27719/lnckb.27757/lnckb.27783/lnckb.27808/lnckb.27814/lnckb.2788/lnckb.28559/lnckb.28603/lnckb.28631/lnckb.28724/lnckb.28892/lnckb.28996/lnckb.2908/lnckb.29091/lnckb.29152/lnckb.29215/lnckb.29218/lnckb.29219/lnckb.29231/lnckb.29274/lnckb.29345/lnckb.2937/lnckb.2951/lnckb.2952/lnckb.29642/lnckb.29779/lnckb.29940/lnckb.30/lnckb.30088/lnckb.30253/lnckb.30256/lnckb.30268/lnckb.30327/lnckb.30632/lnckb.31/lnckb.31259/lnckb.31279/lnckb.31282/lnckb.313/lnckb.31361/lnckb.31415/lnckb.31478/lnckb.31485/lnckb.31487/lnckb.31637/lnckb.31781/lnckb.31783/lnckb.31938/lnckb.31985/lnckb.31986/lnckb.32248/lnckb.32281/lnckb.32317/lnckb.3250/lnckb.32533/lnckb.32626/lnckb.32673/lnckb.32865/lnckb.32878/lnckb.33268/lnckb.33350/lnckb.33424/lnckb.33576/lnckb.33627/lnckb.34225/lnckb.3424/lnckb.3457/lnckb.34587/lnckb.34650/lnckb.34651/lnckb.34766/lnckb.34993/lnckb.35407/lnckb.35447/lnckb.35581/lnckb.35608/lnckb.35624/lnckb.35643/lnckb.35783/lnckb.35903/lnckb.35997/lnckb.36017/lnckb.36127/lnckb.36128/lnckb.36488/lnckb.36563/lnckb.36566/lnckb.36567/lnckb.36602/lnckb.36672/lnckb.36881/lnckb.36907/lnckb.36940/lnckb.36979/lnckb.37046/lnckb.37082/lnckb.37119/lnckb.37315/lnckb.37329/lnckb.37369/lnckb.37478/lnckb.37490/lnckb.3752/lnckb.3766/lnckb.37670/lnckb.37690/lnckb.377/lnckb.37936/lnckb.38148/lnckb.38177/lnckb.38234/lnckb.38238/lnckb.38300/lnckb.38327/lnckb.38339/lnckb.38342/lnckb.38589/lnckb.38675/lnckb.38756/lnckb.38895/lnckb.39162/lnckb.39204/lnckb.39223/lnckb.39246/lnckb.39323/lnckb.39324/lnckb.39418/lnckb.39474/lnckb.3949/lnckb.39500/lnckb.39621/lnckb.39626/lnckb.39646/lnckb.39653/lnckb.40055/lnckb.40193/lnckb.40272/lnckb.40383/lnckb.4043/lnckb.40496/lnckb.40502/lnckb.40525/lnckb.40706/lnckb.41002/lnckb.41070/lnckb.41176/lnckb.41191/lnckb.41194/lnckb.4120/lnckb.41568/lnckb.41915/lnckb.42175/lnckb.42176/lnckb.42344/lnckb.42534/lnckb.42617/lnckb.4264/lnckb.42652/lnckb.42703/lnckb.42708/lnckb.42709/lnckb.42730/lnckb.42732/lnckb.42749/lnckb.42753/lnckb.43063/lnckb.43279/lnckb.43346/lnckb.43747/lnckb.43853/lnckb.43893/lnckb.4390/lnckb.44044/lnckb.44068/lnckb.44244/lnckb.44285/lnckb.44632/lnckb.44883/lnckb.44980/lnckb.45010/lnckb.45108/lnckb.45268/lnckb.4529/lnckb.45431/lnckb.45648/lnckb.45861/lnckb.45885/lnckb.46030/lnckb.46032/lnckb.46057/lnckb.46059/lnckb.4609/lnckb.46119/lnckb.46144/lnckb.46157/lnckb.46207/lnckb.46568/lnckb.46720/lnckb.46775/lnckb.4686/lnckb.47075/lnckb.47080/lnckb.47208/lnckb.47365/lnckb.47366/lnckb.47423/lnckb.47437/lnckb.47438/lnckb.47643/lnckb.4789/lnckb.4793/lnckb.4859/lnckb.4890/lnckb.4892/lnckb.4910/lnckb.49656/lnckb.49660/lnckb.498/lnckb.50187/lnckb.5019/lnckb.5020/lnckb.50238/lnckb.50240/lnckb.50242/lnckb.50264/lnckb.50335/lnckb.50347/lnckb.50378/lnckb.50483/lnckb.50702/lnckb.50795/lnckb.5085/lnckb.5090/lnckb.50928/lnckb.51003/lnckb.51027/lnckb.51191/lnckb.51351/lnckb.51441/lnckb.51444/lnckb.51488/lnckb.5155/lnckb.51595/lnckb.51643/lnckb.51705/lnckb.51710/lnckb.51789/lnckb.51937/lnckb.51949/lnckb.51999/lnckb.52213/lnckb.5249/lnckb.52509/lnckb.52586/lnckb.52590/lnckb.52698/lnckb.52714/lnckb.52781/lnckb.52836/lnckb.5297/lnckb.52976/lnckb.53605/lnckb.53667/lnckb.53702/lnckb.5417/lnckb.54398/lnckb.54670/lnckb.54743/lnckb.54800/lnckb.54973/lnckb.54975/lnckb.55002/lnckb.55076/lnckb.55265/lnckb.55295/lnckb.55486/lnckb.55539/lnckb.5563/lnckb.55705/lnckb.55787/lnckb.55861/lnckb.55886/lnckb.5595/lnckb.56071/lnckb.56121/lnckb.56308/lnckb.56329/lnckb.56486/lnckb.56809/lnckb.56825/lnckb.56854/lnckb.56865/lnckb.56962/lnckb.57065/lnckb.57178/lnckb.57200/lnckb.57417/lnckb.57418/lnckb.57443/lnckb.5788/lnckb.57916/lnckb.57923/lnckb.58063/lnckb.5813/lnckb.58287/lnckb.5834/lnckb.58484/lnckb.5854/lnckb.58651/lnckb.5870/lnckb.5871/lnckb.58717/lnckb.5889/lnckb.59080/lnckb.59182/lnckb.59296/lnckb.59304/lnckb.5969/lnckb.60060/lnckb.6023/lnckb.60421/lnckb.6056/lnckb.60669/lnckb.6068/lnckb.628/lnckb.6312/lnckb.64097/lnckb.64240/lnckb.6455/lnckb.6505/lnckb.6515/lnckb.65154/lnckb.6661/lnckb.67092/lnckb.67111/lnckb.67213/lnckb.67330/lnckb.67935/lnckb.68554/lnckb.69545/lnckb.6983/lnckb.6989/lnckb.69931/lnckb.70083/lnckb.70091/lnckb.70378/lnckb.7050/lnckb.71180/lnckb.71392/lnckb.71393/lnckb.71785/lnckb.71876/lnckb.7216/lnckb.72339/lnckb.73091/lnckb.7387/lnckb.74277/lnckb.744/lnckb.7478/lnckb.7503/lnckb.75537/lnckb.76037/lnckb.76434/lnckb.7661/lnckb.7680/lnckb.7681/lnckb.7698/lnckb.7699/lnckb.7719/lnckb.77210/lnckb.7823/lnckb.78529/lnckb.794/lnckb.7970/lnckb.798/lnckb.8/lnckb.80049/lnckb.814/lnckb.8247/lnckb.82972/lnckb.8382/lnckb.8392/lnckb.85682/lnckb.8598/lnckb.861/lnckb.8776/lnckb.8860/lnckb.8902/lnckb.89823/lnckb.9122/lnckb.9123/lnckb.9234/lnckb.9333/lnckb.9338/lnckb.9341/lnckb.9342/lnckb.9384/lnckb.9542/lnckb.9582/lnckb.99068/lnckb.9988	lnckb.100351/lnckb.100886/lnckb.102812/MATN1-AS1/lnckb.103453/LOC103611081/lnckb.104617/lnckb.104865/lnckb.105567/lnckb.105727/lnckb.105728/lnckb.105841/RP11-218M22.1/CACNA1C-AS2/lnckb.106880/LOC105369632/LOC107984520/lnckb.108704/RP11-266K4.9/LOC642846/lnckb.109635/lnckb.109636/PLBD1-AS1/lnckb.110993/lnckb.110994/RASSF8-AS1/lnckb.112860/LOC105369714/lnckb.113500/LOC101927019/BCDIN3D-AS1/LOC107984510/LOC105369771/LOC653160/LOC107985731/PCBP2-OT1/LOC400043/LOC105369781/LOC105369780/LINC01137/SOCS2-AS1/LOC105369974/FAM222A-AS1/LOC105370000/RP11-131L12.3,RP11-131L12.4/LOC107984440/LOC101929516/AC156455.1/LOC105370041/THRIL/LOC107984585/RP11-93G5.1/RP11-74J13.8/RP5-994D16.9/TSC22D1-AS1/MED4-AS1/RP11-327P2.7/LOC107984952/RP11-90L1.8/LOC107984643/LOC102724814/DHRS4-AS1/ARHGAP5-AS1/LOC105370446/LOC105378180/KTN1-AS1/RP3-395M20.8/LOC107984655/LOC105370538/RP11-363J20.1,RP11-363J20.2/LOC105370555/LOC105378715/LOC101928377/LOC105370573/LOC100506603/LOC105378721/RP11-1078H9.5/LINC00341/SNHG10/RP11-638I2.4/MEG3/SNHG23/LOC107984658/lnckb.16442/RP11-1017G21.4/SNHG14/RP11-701H24.7/SNHG14,PWAR6/lnckb.16801/IPW/LOC101929988/OIP5-AS1/DYX1C1-CCPG1/RP11-1069G10.1/USP3-AS1/CTD-2026K11.4/lnckb.17982/ST20-AS1/lnckb.18041/LOC107984753/LOC105370947/MIR9-3HG/lnckb.1828/LOC105370974/LINC01197/LINC01197/LINC00924/RP11-522B15.3/LOC107984861/lnckb.18851/GNG12-AS1/MMP25-AS1/LINC01569/RP11-65J21.4/LOC101927469/LOC102723385/LOC105371131/lnckb.19359/lnckb.19463/RP11-426C22.4/LOC101928556/lnckb.19637/lnckb.19744/LONP2/NEXN-AS1/LOC400541/RP11-529K1.2/RP11-346C20.4,RP11-346C20.3/lnckb.20328/RP11-298D21.1/LOC105371376/LOC105371416/FAM157C/LOC105371481/LOC101927864/LOC101927911/LOC100133331/LOC102724009/LOC105371502/LOC284023/LOC100128006/RP11-458J1.1/lnckb.22229/lnckb.22330/LOC107985077/LOC101926967/LOC105371792/CTD-2020K17.1/MAP3K14-AS1/HOXB-AS1/RP11-893F2.13/RP11-60A24.3/LOC107985020/LOC107984986/LOC105371870/lnckb.23188/TEN1-CDK3/LOC105274304/RP11-421L21.3/lnckb.23962/DLGAP1-AS2/LINC00667/RP11-483I13.5,RP11-483I13.6/LOC107985154/LOC105372018/DSG2-AS1/LOC107985139/LOC107985140/lnckb.24854/LINC00909/RP11-96K19.5/CIRBP-AS1/SLC16A1-AS1/CTD-2006C1.2/lnckb.25773/BISPR/LINC00665/LOC107985291/CTC-492K19.4/LOC105372401/ARHGEF1/AC007193.9/LOC107985310/DACT3-AS1/GLTSCR2-AS1/LOC107984140/lnckb.27176/LOC107985522/LOC105378941/LOC105372432/PTOV1-AS2/LINC00623/SPACA6P-AS/LOC105369197/lnckb.27719/CTD-2583A14.8/A1BG-AS1/LOC105372485/MZF1-AS1/RP11-14N7.2/LOC105373354/lnckb.28603/LINC01105/RP11-95D17.1/LOC105373463/LOC107985860/LINC01138/AC097724.3/lnckb.29152/LOC105374464/lnckb.29218/CDC42EP3/CYP1B1-AS1/SLC8A1-AS1/LOC107985877/LINC00869/RP11-196G18.22/RP11-196G18.24/AC074289.1/lnckb.29779/LOC107985901/LINC00115/AC015971.2/RP11-734K23.9/AC159540.1/LOC107985921/LOC105373511/AC009303.2/LINC01128/TTC21B/LOC102724081/CERS6-AS1/MIR34A,RP3-510D11.4/MLK7-AS1/lnckb.31415/TTN-AS1/TTN-AS1/LOC105373766/lnckb.31637/LOC105373836/CFLAR-AS1/RP11-105N14.1/RP11-566E18.1/PKI55/LOC105373918/LOC105373925/LOC107985998/RP11-307C12.11/LOC107986003/LOC105373975/NRSN2-AS1/LINC00654/MCM8-AS1/HM13-AS1/ZNF341-AS1/DLGAP4-AS1/lnckb.33576/LOC107985405/LINC00176/CADM3-AS1/LINC01133/AP000253.1/LOC107987297/LOC107985481/LOC102724740/LINC00334/ADORA2A-AS1/CTA-125H2.2/KIAA1656/TUG1/LINC01521/LOC105373000/LOC101927051/LOC100130899/LINC01315/LOC101927393/MIRLET7BHG/lnckb.36128/RP11-572B2.1/PRRT3-AS1/RP11-1020A11.2/EMC3-AS1/LOC105376952/LOC105376963/lnckb.36881/LOC105377023/ITGA9-AS1/LOC105377644/RP11-136C24.2/ZNF197-AS1/LIMD1-AS1/RASSF1-AS1/LOC107986085/LOC105377089/LOC105377102/LOC105377103/LOC101928673/GAS5-AS1/PDZRN3-AS1,CTD-2006M22.2/LINC00960/LOC105376736/lnckb.37936/lnckb.38148/LOC100129550/ALDH1L1-AS2/LOC107986124/GATA2-AS1/lnckb.38327/lnckb.38339/lnckb.38342/RP11-274H2.5/lnckb.38675/lnckb.38756/LOC107986152/EHHADH-AS1/RP11-573D15.9/LOC101929130/LPP-AS2/OPA1-AS1/LOC102724808/RP11-480A16.1/MFI2-AS1/LOC107985236/LMLN-AS1/LOC107986246/LOC105374339/SPON2/CTBP1-AS2/LOC105374533/LOC105374407/RP11-227F19.5/USP46-AS1/LOC101929160/LOC101927145/LOC105377253/UBA6-AS1/LOC105377286/FLJ20021/LOC107986298/SNHG8/LOC105377395/LOC105379404/LOC101929224/RP11-372K14.2/LOC105377576/RP11-661C8.3/LOC100506688/LOC101929977/LOC105374711/LOC107986413/RP11-430C7.5/OSMR-AS1/LOC105374740/LOC102723752/OXCT1-AS1/FLJ32255/LOC648987/RP11-159F24.3,RP11-159F24.6/NNT-AS1/CTC-351M12.1/CKMT2-AS1/LOC644285/RP11-359P5.1/LOC105379173/TH2LCRR/LOC105372884/LOC100130172/LOC105379193/LOC107986455/LOC107986458/CTB-178M22.2/LOC107986488/HEIH/LOC100132062/LOC102723922/LOC105374898/lnckb.4529/LOC105374933/LOC107986581/HCG4B/HCG18/PRRT1/PPT2-EGFL8/LOC107986589/HLA-DQB1-AS1/HLX-AS1/LOC101929188/RP11-513I15.6/LOC101929243/LOC102723648/TRAM2-AS1/LINC00472/LOC107986612/LOC101927164/BVES-AS1/RP3-355L5.4/lnckb.47208/lnckb.47365/RP3-425C14.4/LOC105377994/LOC101928140/LOC107986527/RP11-445F6.2/IBA57-AS1/C1orf145/LOC107985358/TSNAX-DISC1/LOC105373170/LOC107985361/AC093627.10/lnckb.49660/TMEM51-AS1/HOTAIRM1/LGALS8-AS1/LOC107985367/AC007255.8/LOC105375213/LOC646762/LINC01176/LOC105375228/LOC101930085/ELMO1-AS1/LOC102724946/LOC100653233/RP4-756H11.3/LINC01347/LOC105373255/AC083884.8/LOC100133091/APTR/LOC105375402/STAG3L5P-PVRIG2P-PILRB/PRKRIP1/LOC105375433/RP11-325F22.2/RP11-439E19.10/HRAT17/ST7-OT3/RP11-390E23.3/RP11-390E23.6/LINC01000/LOC107986851/LOC349160/LOC105375533/LOC105375563/LOC107984190/LOC101927595/MCPH1-AS1/lnckb.52590/LOC105379235/LOC102723313/LOC100506990/CTD-2547L16.1/PITRM1-AS1/RP11-177H13.2/LOC107986948/LACTB2-AS1/STAU2-AS1/LOC107984200/RP11-532M24.1/LOC100288181/LOC107986985/LOC100996662/VLDLR-AS1/LOC105375957/CDC37L1-AS1/LURAP1L-AS1/LOC107987057/LOC105376014/FAM95C,RP11-392E22.10/LOC107984035/RP11-295P9.3/LOC101927069/RORB-AS1/LOC105376106/LOC105376114/LOC107984210/LOC100128361/MIRLET7DHG/TMEM246-AS1/SMC2-AS1/LOC105376220/MIR3911/RP11-228B15.4/LOC105376286/RP11-216B9.6/LOC107987134/DBH-AS1/NALT1/SNHG7/LOC101928055/LOC101928032/lnckb.57443/WAC-AS1/INE1/LINC01560/LOC105373213/SVIL-AS1/XIST/RP11-305E6.4/MORF4L2-AS1/lnckb.5854/lnckb.58651/ZEB1-AS1/ZEB1-AS1/LOC101928359/LOC107984219/CH17-340M24.3/LOC107987337/TTTY14/TTTY10/LOC101929540/CATG00000001466.1/LOC105378272/CATG00000009086.1/LOC105378281/CATG00000013305.1/LOC105378286/LOC100506730/LOC101929846/CATG00000072312.1/CATG00000074964.1/lnckb.6455/RP11-464F9.21/ZSWIM8-AS1/CATG00000089174.1/RP11-338I21.1/SNORD3A/RP11-372K14.2/lnckb.67213/lnckb.67330/lnckb.67935/lnckb.68554/lnckb.69545/OLMALINC,RP11-285F16.1/lnckb.6989/lnckb.69931/lnckb.70083/lnckb.70091/lnckb.70378/LOC107984263/lnckb.71180/lnckb.71392/lnckb.71393/lnckb.71785/lnckb.71876/LOC103344931/lnckb.72339/lnckb.73091/ATE1-AS1/lnckb.74277/LINC01355/EDRF1-AS1/LOC105378550/lnckb.75537/lnckb.76037/lnckb.76434/LINC01001/RP11-326C3.7/LOC105376504/lnckb.7698/lnckb.7699/DEAF1/lnckb.77210/KCNQ1OT1/lnckb.78529/LOC107984931/LOC107984305/LOC105376864/RP11-34P13.14/lnckb.80049/lnckb.814/LOC105376579/lnckb.82972/WT1-AS/LINC00294/lnckb.85682/LRP4-AS1/LOC646471/ZFP91-CNTF/RP11-881M11.1/DKFZP434K028/lnckb.89823/LOC107984338/NEAT1/lnckb.9234/MRGPRF-AS1/LOC107984344/RP11-554A11.9/LOC338694/LOC105369373/AP001189.4/KCTD21-AS1/lnckb.99068/RP11-356J5.12	TAX1BP1/NCOA4/DLAT/PCMT1/IARS2/OPA1/EPM2A/GRSF1/PRDX3/VWA8/SCRN3/KIAA0232/SUCLA2/GHITM/CFAP126/FASTKD2,AC008269.2/RCAN2/TOMM70/KIF1BP/WWP1
M1	GO_PEPTIDE_ANTIGEN_BINDING	GO_PEPTIDE_ANTIGEN_BINDING	8.30228e-05	0.0140898	0.0133034	SLC7A8/FCGRT/MAML1/HLA-F/HLA-H/HLA-A/HLA-DRA/HLA-DRB5/HLA-DRB1/HLA-DQA1/HLA-DQB1/HLA-DPA1/HLA-DPB1	13	3532	595	lnckb.100351/lnckb.100886/lnckb.102812/lnckb.1030/lnckb.103453/lnckb.10457/lnckb.104617/lnckb.104865/lnckb.105567/lnckb.105727/lnckb.105728/lnckb.105841/lnckb.10629/lnckb.10672/lnckb.106880/lnckb.10816/lnckb.10862/lnckb.108704/lnckb.10879/lnckb.10913/lnckb.109635/lnckb.109636/lnckb.11096/lnckb.110993/lnckb.110994/lnckb.11241/lnckb.112860/lnckb.11309/lnckb.113500/lnckb.11391/lnckb.11580/lnckb.11652/lnckb.11656/lnckb.1167/lnckb.117/lnckb.11739/lnckb.11780/lnckb.11861/lnckb.11862/lnckb.1236/lnckb.12424/lnckb.12720/lnckb.12733/lnckb.12839/lnckb.12924/lnckb.12940/lnckb.1300/lnckb.13042/lnckb.13102/lnckb.13156/lnckb.13565/lnckb.13827/lnckb.13881/lnckb.1390/lnckb.13953/lnckb.14026/lnckb.14110/lnckb.1463/lnckb.14730/lnckb.14973/lnckb.15066/lnckb.15075/lnckb.15209/lnckb.15226/lnckb.15491/lnckb.15570/lnckb.157/lnckb.15731/lnckb.15763/lnckb.15808/lnckb.15838/lnckb.1584/lnckb.15965/lnckb.15978/lnckb.15991/lnckb.1600/lnckb.16161/lnckb.16284/lnckb.16288/lnckb.16378/lnckb.16398/lnckb.16401/lnckb.16438/lnckb.16442/lnckb.16444/lnckb.16798/lnckb.16799/lnckb.16800/lnckb.16801/lnckb.16806/lnckb.16956/lnckb.17147/lnckb.17403/lnckb.17528/lnckb.17562/lnckb.17904/lnckb.17982/lnckb.18010/lnckb.18041/lnckb.18057/lnckb.18135/lnckb.18207/lnckb.1828/lnckb.18280/lnckb.18334/lnckb.18336/lnckb.18344/lnckb.18363/lnckb.18690/lnckb.18851/lnckb.1889/lnckb.18895/lnckb.18961/lnckb.19158/lnckb.19173/lnckb.19245/lnckb.19344/lnckb.19359/lnckb.19463/lnckb.19475/lnckb.19493/lnckb.19637/lnckb.19744/lnckb.19769/lnckb.1992/lnckb.20231/lnckb.20241/lnckb.20307/lnckb.20328/lnckb.20472/lnckb.20507/lnckb.20742/lnckb.20773/lnckb.20909/lnckb.20964/lnckb.20982/lnckb.21/lnckb.21082/lnckb.21083/lnckb.21233/lnckb.21358/lnckb.22140/lnckb.22229/lnckb.22330/lnckb.22359/lnckb.22386/lnckb.22412/lnckb.22444/lnckb.22448/lnckb.22558/lnckb.22646/lnckb.22776/lnckb.22908/lnckb.22944/lnckb.23050/lnckb.23188/lnckb.23293/lnckb.23331/lnckb.2350/lnckb.23962/lnckb.24034/lnckb.24050/lnckb.2406/lnckb.24197/lnckb.24284/lnckb.24406/lnckb.24446/lnckb.24712/lnckb.24854/lnckb.24949/lnckb.2516/lnckb.25191/lnckb.2568/lnckb.25741/lnckb.25773/lnckb.26025/lnckb.26546/lnckb.26642/lnckb.26746/lnckb.26785/lnckb.26825/lnckb.27068/lnckb.27080/lnckb.27088/lnckb.27140/lnckb.27170/lnckb.27176/lnckb.2718/lnckb.2719/lnckb.27203/lnckb.27287/lnckb.2733/lnckb.27407/lnckb.27420/lnckb.27719/lnckb.27757/lnckb.27783/lnckb.27808/lnckb.27814/lnckb.2788/lnckb.28559/lnckb.28603/lnckb.28631/lnckb.28724/lnckb.28892/lnckb.28996/lnckb.2908/lnckb.29091/lnckb.29152/lnckb.29215/lnckb.29218/lnckb.29219/lnckb.29231/lnckb.29274/lnckb.29345/lnckb.2937/lnckb.2951/lnckb.2952/lnckb.29642/lnckb.29779/lnckb.29940/lnckb.30/lnckb.30088/lnckb.30253/lnckb.30256/lnckb.30268/lnckb.30327/lnckb.30632/lnckb.31/lnckb.31259/lnckb.31279/lnckb.31282/lnckb.313/lnckb.31361/lnckb.31415/lnckb.31478/lnckb.31485/lnckb.31487/lnckb.31637/lnckb.31781/lnckb.31783/lnckb.31938/lnckb.31985/lnckb.31986/lnckb.32248/lnckb.32281/lnckb.32317/lnckb.3250/lnckb.32533/lnckb.32626/lnckb.32673/lnckb.32865/lnckb.32878/lnckb.33268/lnckb.33350/lnckb.33424/lnckb.33576/lnckb.33627/lnckb.34225/lnckb.3424/lnckb.3457/lnckb.34587/lnckb.34650/lnckb.34651/lnckb.34766/lnckb.34993/lnckb.35407/lnckb.35447/lnckb.35581/lnckb.35608/lnckb.35624/lnckb.35643/lnckb.35783/lnckb.35903/lnckb.35997/lnckb.36017/lnckb.36127/lnckb.36128/lnckb.36488/lnckb.36563/lnckb.36566/lnckb.36567/lnckb.36602/lnckb.36672/lnckb.36881/lnckb.36907/lnckb.36940/lnckb.36979/lnckb.37046/lnckb.37082/lnckb.37119/lnckb.37315/lnckb.37329/lnckb.37369/lnckb.37478/lnckb.37490/lnckb.3752/lnckb.3766/lnckb.37670/lnckb.37690/lnckb.377/lnckb.37936/lnckb.38148/lnckb.38177/lnckb.38234/lnckb.38238/lnckb.38300/lnckb.38327/lnckb.38339/lnckb.38342/lnckb.38589/lnckb.38675/lnckb.38756/lnckb.38895/lnckb.39162/lnckb.39204/lnckb.39223/lnckb.39246/lnckb.39323/lnckb.39324/lnckb.39418/lnckb.39474/lnckb.3949/lnckb.39500/lnckb.39621/lnckb.39626/lnckb.39646/lnckb.39653/lnckb.40055/lnckb.40193/lnckb.40272/lnckb.40383/lnckb.4043/lnckb.40496/lnckb.40502/lnckb.40525/lnckb.40706/lnckb.41002/lnckb.41070/lnckb.41176/lnckb.41191/lnckb.41194/lnckb.4120/lnckb.41568/lnckb.41915/lnckb.42175/lnckb.42176/lnckb.42344/lnckb.42534/lnckb.42617/lnckb.4264/lnckb.42652/lnckb.42703/lnckb.42708/lnckb.42709/lnckb.42730/lnckb.42732/lnckb.42749/lnckb.42753/lnckb.43063/lnckb.43279/lnckb.43346/lnckb.43747/lnckb.43853/lnckb.43893/lnckb.4390/lnckb.44044/lnckb.44068/lnckb.44244/lnckb.44285/lnckb.44632/lnckb.44883/lnckb.44980/lnckb.45010/lnckb.45108/lnckb.45268/lnckb.4529/lnckb.45431/lnckb.45648/lnckb.45861/lnckb.45885/lnckb.46030/lnckb.46032/lnckb.46057/lnckb.46059/lnckb.4609/lnckb.46119/lnckb.46144/lnckb.46157/lnckb.46207/lnckb.46568/lnckb.46720/lnckb.46775/lnckb.4686/lnckb.47075/lnckb.47080/lnckb.47208/lnckb.47365/lnckb.47366/lnckb.47423/lnckb.47437/lnckb.47438/lnckb.47643/lnckb.4789/lnckb.4793/lnckb.4859/lnckb.4890/lnckb.4892/lnckb.4910/lnckb.49656/lnckb.49660/lnckb.498/lnckb.50187/lnckb.5019/lnckb.5020/lnckb.50238/lnckb.50240/lnckb.50242/lnckb.50264/lnckb.50335/lnckb.50347/lnckb.50378/lnckb.50483/lnckb.50702/lnckb.50795/lnckb.5085/lnckb.5090/lnckb.50928/lnckb.51003/lnckb.51027/lnckb.51191/lnckb.51351/lnckb.51441/lnckb.51444/lnckb.51488/lnckb.5155/lnckb.51595/lnckb.51643/lnckb.51705/lnckb.51710/lnckb.51789/lnckb.51937/lnckb.51949/lnckb.51999/lnckb.52213/lnckb.5249/lnckb.52509/lnckb.52586/lnckb.52590/lnckb.52698/lnckb.52714/lnckb.52781/lnckb.52836/lnckb.5297/lnckb.52976/lnckb.53605/lnckb.53667/lnckb.53702/lnckb.5417/lnckb.54398/lnckb.54670/lnckb.54743/lnckb.54800/lnckb.54973/lnckb.54975/lnckb.55002/lnckb.55076/lnckb.55265/lnckb.55295/lnckb.55486/lnckb.55539/lnckb.5563/lnckb.55705/lnckb.55787/lnckb.55861/lnckb.55886/lnckb.5595/lnckb.56071/lnckb.56121/lnckb.56308/lnckb.56329/lnckb.56486/lnckb.56809/lnckb.56825/lnckb.56854/lnckb.56865/lnckb.56962/lnckb.57065/lnckb.57178/lnckb.57200/lnckb.57417/lnckb.57418/lnckb.57443/lnckb.5788/lnckb.57916/lnckb.57923/lnckb.58063/lnckb.5813/lnckb.58287/lnckb.5834/lnckb.58484/lnckb.5854/lnckb.58651/lnckb.5870/lnckb.5871/lnckb.58717/lnckb.5889/lnckb.59080/lnckb.59182/lnckb.59296/lnckb.59304/lnckb.5969/lnckb.60060/lnckb.6023/lnckb.60421/lnckb.6056/lnckb.60669/lnckb.6068/lnckb.628/lnckb.6312/lnckb.64097/lnckb.64240/lnckb.6455/lnckb.6505/lnckb.6515/lnckb.65154/lnckb.6661/lnckb.67092/lnckb.67111/lnckb.67213/lnckb.67330/lnckb.67935/lnckb.68554/lnckb.69545/lnckb.6983/lnckb.6989/lnckb.69931/lnckb.70083/lnckb.70091/lnckb.70378/lnckb.7050/lnckb.71180/lnckb.71392/lnckb.71393/lnckb.71785/lnckb.71876/lnckb.7216/lnckb.72339/lnckb.73091/lnckb.7387/lnckb.74277/lnckb.744/lnckb.7478/lnckb.7503/lnckb.75537/lnckb.76037/lnckb.76434/lnckb.7661/lnckb.7680/lnckb.7681/lnckb.7698/lnckb.7699/lnckb.7719/lnckb.77210/lnckb.7823/lnckb.78529/lnckb.794/lnckb.7970/lnckb.798/lnckb.8/lnckb.80049/lnckb.814/lnckb.8247/lnckb.82972/lnckb.8382/lnckb.8392/lnckb.85682/lnckb.8598/lnckb.861/lnckb.8776/lnckb.8860/lnckb.8902/lnckb.89823/lnckb.9122/lnckb.9123/lnckb.9234/lnckb.9333/lnckb.9338/lnckb.9341/lnckb.9342/lnckb.9384/lnckb.9542/lnckb.9582/lnckb.99068/lnckb.9988	lnckb.100351/lnckb.100886/lnckb.102812/MATN1-AS1/lnckb.103453/LOC103611081/lnckb.104617/lnckb.104865/lnckb.105567/lnckb.105727/lnckb.105728/lnckb.105841/RP11-218M22.1/CACNA1C-AS2/lnckb.106880/LOC105369632/LOC107984520/lnckb.108704/RP11-266K4.9/LOC642846/lnckb.109635/lnckb.109636/PLBD1-AS1/lnckb.110993/lnckb.110994/RASSF8-AS1/lnckb.112860/LOC105369714/lnckb.113500/LOC101927019/BCDIN3D-AS1/LOC107984510/LOC105369771/LOC653160/LOC107985731/PCBP2-OT1/LOC400043/LOC105369781/LOC105369780/LINC01137/SOCS2-AS1/LOC105369974/FAM222A-AS1/LOC105370000/RP11-131L12.3,RP11-131L12.4/LOC107984440/LOC101929516/AC156455.1/LOC105370041/THRIL/LOC107984585/RP11-93G5.1/RP11-74J13.8/RP5-994D16.9/TSC22D1-AS1/MED4-AS1/RP11-327P2.7/LOC107984952/RP11-90L1.8/LOC107984643/LOC102724814/DHRS4-AS1/ARHGAP5-AS1/LOC105370446/LOC105378180/KTN1-AS1/RP3-395M20.8/LOC107984655/LOC105370538/RP11-363J20.1,RP11-363J20.2/LOC105370555/LOC105378715/LOC101928377/LOC105370573/LOC100506603/LOC105378721/RP11-1078H9.5/LINC00341/SNHG10/RP11-638I2.4/MEG3/SNHG23/LOC107984658/lnckb.16442/RP11-1017G21.4/SNHG14/RP11-701H24.7/SNHG14,PWAR6/lnckb.16801/IPW/LOC101929988/OIP5-AS1/DYX1C1-CCPG1/RP11-1069G10.1/USP3-AS1/CTD-2026K11.4/lnckb.17982/ST20-AS1/lnckb.18041/LOC107984753/LOC105370947/MIR9-3HG/lnckb.1828/LOC105370974/LINC01197/LINC01197/LINC00924/RP11-522B15.3/LOC107984861/lnckb.18851/GNG12-AS1/MMP25-AS1/LINC01569/RP11-65J21.4/LOC101927469/LOC102723385/LOC105371131/lnckb.19359/lnckb.19463/RP11-426C22.4/LOC101928556/lnckb.19637/lnckb.19744/LONP2/NEXN-AS1/LOC400541/RP11-529K1.2/RP11-346C20.4,RP11-346C20.3/lnckb.20328/RP11-298D21.1/LOC105371376/LOC105371416/FAM157C/LOC105371481/LOC101927864/LOC101927911/LOC100133331/LOC102724009/LOC105371502/LOC284023/LOC100128006/RP11-458J1.1/lnckb.22229/lnckb.22330/LOC107985077/LOC101926967/LOC105371792/CTD-2020K17.1/MAP3K14-AS1/HOXB-AS1/RP11-893F2.13/RP11-60A24.3/LOC107985020/LOC107984986/LOC105371870/lnckb.23188/TEN1-CDK3/LOC105274304/RP11-421L21.3/lnckb.23962/DLGAP1-AS2/LINC00667/RP11-483I13.5,RP11-483I13.6/LOC107985154/LOC105372018/DSG2-AS1/LOC107985139/LOC107985140/lnckb.24854/LINC00909/RP11-96K19.5/CIRBP-AS1/SLC16A1-AS1/CTD-2006C1.2/lnckb.25773/BISPR/LINC00665/LOC107985291/CTC-492K19.4/LOC105372401/ARHGEF1/AC007193.9/LOC107985310/DACT3-AS1/GLTSCR2-AS1/LOC107984140/lnckb.27176/LOC107985522/LOC105378941/LOC105372432/PTOV1-AS2/LINC00623/SPACA6P-AS/LOC105369197/lnckb.27719/CTD-2583A14.8/A1BG-AS1/LOC105372485/MZF1-AS1/RP11-14N7.2/LOC105373354/lnckb.28603/LINC01105/RP11-95D17.1/LOC105373463/LOC107985860/LINC01138/AC097724.3/lnckb.29152/LOC105374464/lnckb.29218/CDC42EP3/CYP1B1-AS1/SLC8A1-AS1/LOC107985877/LINC00869/RP11-196G18.22/RP11-196G18.24/AC074289.1/lnckb.29779/LOC107985901/LINC00115/AC015971.2/RP11-734K23.9/AC159540.1/LOC107985921/LOC105373511/AC009303.2/LINC01128/TTC21B/LOC102724081/CERS6-AS1/MIR34A,RP3-510D11.4/MLK7-AS1/lnckb.31415/TTN-AS1/TTN-AS1/LOC105373766/lnckb.31637/LOC105373836/CFLAR-AS1/RP11-105N14.1/RP11-566E18.1/PKI55/LOC105373918/LOC105373925/LOC107985998/RP11-307C12.11/LOC107986003/LOC105373975/NRSN2-AS1/LINC00654/MCM8-AS1/HM13-AS1/ZNF341-AS1/DLGAP4-AS1/lnckb.33576/LOC107985405/LINC00176/CADM3-AS1/LINC01133/AP000253.1/LOC107987297/LOC107985481/LOC102724740/LINC00334/ADORA2A-AS1/CTA-125H2.2/KIAA1656/TUG1/LINC01521/LOC105373000/LOC101927051/LOC100130899/LINC01315/LOC101927393/MIRLET7BHG/lnckb.36128/RP11-572B2.1/PRRT3-AS1/RP11-1020A11.2/EMC3-AS1/LOC105376952/LOC105376963/lnckb.36881/LOC105377023/ITGA9-AS1/LOC105377644/RP11-136C24.2/ZNF197-AS1/LIMD1-AS1/RASSF1-AS1/LOC107986085/LOC105377089/LOC105377102/LOC105377103/LOC101928673/GAS5-AS1/PDZRN3-AS1,CTD-2006M22.2/LINC00960/LOC105376736/lnckb.37936/lnckb.38148/LOC100129550/ALDH1L1-AS2/LOC107986124/GATA2-AS1/lnckb.38327/lnckb.38339/lnckb.38342/RP11-274H2.5/lnckb.38675/lnckb.38756/LOC107986152/EHHADH-AS1/RP11-573D15.9/LOC101929130/LPP-AS2/OPA1-AS1/LOC102724808/RP11-480A16.1/MFI2-AS1/LOC107985236/LMLN-AS1/LOC107986246/LOC105374339/SPON2/CTBP1-AS2/LOC105374533/LOC105374407/RP11-227F19.5/USP46-AS1/LOC101929160/LOC101927145/LOC105377253/UBA6-AS1/LOC105377286/FLJ20021/LOC107986298/SNHG8/LOC105377395/LOC105379404/LOC101929224/RP11-372K14.2/LOC105377576/RP11-661C8.3/LOC100506688/LOC101929977/LOC105374711/LOC107986413/RP11-430C7.5/OSMR-AS1/LOC105374740/LOC102723752/OXCT1-AS1/FLJ32255/LOC648987/RP11-159F24.3,RP11-159F24.6/NNT-AS1/CTC-351M12.1/CKMT2-AS1/LOC644285/RP11-359P5.1/LOC105379173/TH2LCRR/LOC105372884/LOC100130172/LOC105379193/LOC107986455/LOC107986458/CTB-178M22.2/LOC107986488/HEIH/LOC100132062/LOC102723922/LOC105374898/lnckb.4529/LOC105374933/LOC107986581/HCG4B/HCG18/PRRT1/PPT2-EGFL8/LOC107986589/HLA-DQB1-AS1/HLX-AS1/LOC101929188/RP11-513I15.6/LOC101929243/LOC102723648/TRAM2-AS1/LINC00472/LOC107986612/LOC101927164/BVES-AS1/RP3-355L5.4/lnckb.47208/lnckb.47365/RP3-425C14.4/LOC105377994/LOC101928140/LOC107986527/RP11-445F6.2/IBA57-AS1/C1orf145/LOC107985358/TSNAX-DISC1/LOC105373170/LOC107985361/AC093627.10/lnckb.49660/TMEM51-AS1/HOTAIRM1/LGALS8-AS1/LOC107985367/AC007255.8/LOC105375213/LOC646762/LINC01176/LOC105375228/LOC101930085/ELMO1-AS1/LOC102724946/LOC100653233/RP4-756H11.3/LINC01347/LOC105373255/AC083884.8/LOC100133091/APTR/LOC105375402/STAG3L5P-PVRIG2P-PILRB/PRKRIP1/LOC105375433/RP11-325F22.2/RP11-439E19.10/HRAT17/ST7-OT3/RP11-390E23.3/RP11-390E23.6/LINC01000/LOC107986851/LOC349160/LOC105375533/LOC105375563/LOC107984190/LOC101927595/MCPH1-AS1/lnckb.52590/LOC105379235/LOC102723313/LOC100506990/CTD-2547L16.1/PITRM1-AS1/RP11-177H13.2/LOC107986948/LACTB2-AS1/STAU2-AS1/LOC107984200/RP11-532M24.1/LOC100288181/LOC107986985/LOC100996662/VLDLR-AS1/LOC105375957/CDC37L1-AS1/LURAP1L-AS1/LOC107987057/LOC105376014/FAM95C,RP11-392E22.10/LOC107984035/RP11-295P9.3/LOC101927069/RORB-AS1/LOC105376106/LOC105376114/LOC107984210/LOC100128361/MIRLET7DHG/TMEM246-AS1/SMC2-AS1/LOC105376220/MIR3911/RP11-228B15.4/LOC105376286/RP11-216B9.6/LOC107987134/DBH-AS1/NALT1/SNHG7/LOC101928055/LOC101928032/lnckb.57443/WAC-AS1/INE1/LINC01560/LOC105373213/SVIL-AS1/XIST/RP11-305E6.4/MORF4L2-AS1/lnckb.5854/lnckb.58651/ZEB1-AS1/ZEB1-AS1/LOC101928359/LOC107984219/CH17-340M24.3/LOC107987337/TTTY14/TTTY10/LOC101929540/CATG00000001466.1/LOC105378272/CATG00000009086.1/LOC105378281/CATG00000013305.1/LOC105378286/LOC100506730/LOC101929846/CATG00000072312.1/CATG00000074964.1/lnckb.6455/RP11-464F9.21/ZSWIM8-AS1/CATG00000089174.1/RP11-338I21.1/SNORD3A/RP11-372K14.2/lnckb.67213/lnckb.67330/lnckb.67935/lnckb.68554/lnckb.69545/OLMALINC,RP11-285F16.1/lnckb.6989/lnckb.69931/lnckb.70083/lnckb.70091/lnckb.70378/LOC107984263/lnckb.71180/lnckb.71392/lnckb.71393/lnckb.71785/lnckb.71876/LOC103344931/lnckb.72339/lnckb.73091/ATE1-AS1/lnckb.74277/LINC01355/EDRF1-AS1/LOC105378550/lnckb.75537/lnckb.76037/lnckb.76434/LINC01001/RP11-326C3.7/LOC105376504/lnckb.7698/lnckb.7699/DEAF1/lnckb.77210/KCNQ1OT1/lnckb.78529/LOC107984931/LOC107984305/LOC105376864/RP11-34P13.14/lnckb.80049/lnckb.814/LOC105376579/lnckb.82972/WT1-AS/LINC00294/lnckb.85682/LRP4-AS1/LOC646471/ZFP91-CNTF/RP11-881M11.1/DKFZP434K028/lnckb.89823/LOC107984338/NEAT1/lnckb.9234/MRGPRF-AS1/LOC107984344/RP11-554A11.9/LOC338694/LOC105369373/AP001189.4/KCTD21-AS1/lnckb.99068/RP11-356J5.12	TAX1BP1/NCOA4/DLAT/PCMT1/IARS2/OPA1/EPM2A/GRSF1/PRDX3/VWA8/SCRN3/KIAA0232/SUCLA2/GHITM/CFAP126/FASTKD2,AC008269.2/RCAN2/TOMM70/KIF1BP/WWP1
M1	GO_REGULATION_OF_CARDIAC_MUSCLE_CONTRACTION	GO_REGULATION_OF_CARDIAC_MUSCLE_CONTRACTION	8.70614e-05	0.0143134	0.0135146	CACNA1C/PKP2/P2RX4/CALM1/DSC2/DSG2/CASQ2/FKBP1B/SLC8A1/CALM2/SUMO1/ATP1A2/ATP1B1/SCN5A/CAMK2D/DSP/PLN/RYR2/ACE2/DMD/KCNQ1	21	3532	595	lnckb.100351/lnckb.100886/lnckb.102812/lnckb.1030/lnckb.103453/lnckb.10457/lnckb.104617/lnckb.104865/lnckb.105567/lnckb.105727/lnckb.105728/lnckb.105841/lnckb.10629/lnckb.10672/lnckb.106880/lnckb.10816/lnckb.10862/lnckb.108704/lnckb.10879/lnckb.10913/lnckb.109635/lnckb.109636/lnckb.11096/lnckb.110993/lnckb.110994/lnckb.11241/lnckb.112860/lnckb.11309/lnckb.113500/lnckb.11391/lnckb.11580/lnckb.11652/lnckb.11656/lnckb.1167/lnckb.117/lnckb.11739/lnckb.11780/lnckb.11861/lnckb.11862/lnckb.1236/lnckb.12424/lnckb.12720/lnckb.12733/lnckb.12839/lnckb.12924/lnckb.12940/lnckb.1300/lnckb.13042/lnckb.13102/lnckb.13156/lnckb.13565/lnckb.13827/lnckb.13881/lnckb.1390/lnckb.13953/lnckb.14026/lnckb.14110/lnckb.1463/lnckb.14730/lnckb.14973/lnckb.15066/lnckb.15075/lnckb.15209/lnckb.15226/lnckb.15491/lnckb.15570/lnckb.157/lnckb.15731/lnckb.15763/lnckb.15808/lnckb.15838/lnckb.1584/lnckb.15965/lnckb.15978/lnckb.15991/lnckb.1600/lnckb.16161/lnckb.16284/lnckb.16288/lnckb.16378/lnckb.16398/lnckb.16401/lnckb.16438/lnckb.16442/lnckb.16444/lnckb.16798/lnckb.16799/lnckb.16800/lnckb.16801/lnckb.16806/lnckb.16956/lnckb.17147/lnckb.17403/lnckb.17528/lnckb.17562/lnckb.17904/lnckb.17982/lnckb.18010/lnckb.18041/lnckb.18057/lnckb.18135/lnckb.18207/lnckb.1828/lnckb.18280/lnckb.18334/lnckb.18336/lnckb.18344/lnckb.18363/lnckb.18690/lnckb.18851/lnckb.1889/lnckb.18895/lnckb.18961/lnckb.19158/lnckb.19173/lnckb.19245/lnckb.19344/lnckb.19359/lnckb.19463/lnckb.19475/lnckb.19493/lnckb.19637/lnckb.19744/lnckb.19769/lnckb.1992/lnckb.20231/lnckb.20241/lnckb.20307/lnckb.20328/lnckb.20472/lnckb.20507/lnckb.20742/lnckb.20773/lnckb.20909/lnckb.20964/lnckb.20982/lnckb.21/lnckb.21082/lnckb.21083/lnckb.21233/lnckb.21358/lnckb.22140/lnckb.22229/lnckb.22330/lnckb.22359/lnckb.22386/lnckb.22412/lnckb.22444/lnckb.22448/lnckb.22558/lnckb.22646/lnckb.22776/lnckb.22908/lnckb.22944/lnckb.23050/lnckb.23188/lnckb.23293/lnckb.23331/lnckb.2350/lnckb.23962/lnckb.24034/lnckb.24050/lnckb.2406/lnckb.24197/lnckb.24284/lnckb.24406/lnckb.24446/lnckb.24712/lnckb.24854/lnckb.24949/lnckb.2516/lnckb.25191/lnckb.2568/lnckb.25741/lnckb.25773/lnckb.26025/lnckb.26546/lnckb.26642/lnckb.26746/lnckb.26785/lnckb.26825/lnckb.27068/lnckb.27080/lnckb.27088/lnckb.27140/lnckb.27170/lnckb.27176/lnckb.2718/lnckb.2719/lnckb.27203/lnckb.27287/lnckb.2733/lnckb.27407/lnckb.27420/lnckb.27719/lnckb.27757/lnckb.27783/lnckb.27808/lnckb.27814/lnckb.2788/lnckb.28559/lnckb.28603/lnckb.28631/lnckb.28724/lnckb.28892/lnckb.28996/lnckb.2908/lnckb.29091/lnckb.29152/lnckb.29215/lnckb.29218/lnckb.29219/lnckb.29231/lnckb.29274/lnckb.29345/lnckb.2937/lnckb.2951/lnckb.2952/lnckb.29642/lnckb.29779/lnckb.29940/lnckb.30/lnckb.30088/lnckb.30253/lnckb.30256/lnckb.30268/lnckb.30327/lnckb.30632/lnckb.31/lnckb.31259/lnckb.31279/lnckb.31282/lnckb.313/lnckb.31361/lnckb.31415/lnckb.31478/lnckb.31485/lnckb.31487/lnckb.31637/lnckb.31781/lnckb.31783/lnckb.31938/lnckb.31985/lnckb.31986/lnckb.32248/lnckb.32281/lnckb.32317/lnckb.3250/lnckb.32533/lnckb.32626/lnckb.32673/lnckb.32865/lnckb.32878/lnckb.33268/lnckb.33350/lnckb.33424/lnckb.33576/lnckb.33627/lnckb.34225/lnckb.3424/lnckb.3457/lnckb.34587/lnckb.34650/lnckb.34651/lnckb.34766/lnckb.34993/lnckb.35407/lnckb.35447/lnckb.35581/lnckb.35608/lnckb.35624/lnckb.35643/lnckb.35783/lnckb.35903/lnckb.35997/lnckb.36017/lnckb.36127/lnckb.36128/lnckb.36488/lnckb.36563/lnckb.36566/lnckb.36567/lnckb.36602/lnckb.36672/lnckb.36881/lnckb.36907/lnckb.36940/lnckb.36979/lnckb.37046/lnckb.37082/lnckb.37119/lnckb.37315/lnckb.37329/lnckb.37369/lnckb.37478/lnckb.37490/lnckb.3752/lnckb.3766/lnckb.37670/lnckb.37690/lnckb.377/lnckb.37936/lnckb.38148/lnckb.38177/lnckb.38234/lnckb.38238/lnckb.38300/lnckb.38327/lnckb.38339/lnckb.38342/lnckb.38589/lnckb.38675/lnckb.38756/lnckb.38895/lnckb.39162/lnckb.39204/lnckb.39223/lnckb.39246/lnckb.39323/lnckb.39324/lnckb.39418/lnckb.39474/lnckb.3949/lnckb.39500/lnckb.39621/lnckb.39626/lnckb.39646/lnckb.39653/lnckb.40055/lnckb.40193/lnckb.40272/lnckb.40383/lnckb.4043/lnckb.40496/lnckb.40502/lnckb.40525/lnckb.40706/lnckb.41002/lnckb.41070/lnckb.41176/lnckb.41191/lnckb.41194/lnckb.4120/lnckb.41568/lnckb.41915/lnckb.42175/lnckb.42176/lnckb.42344/lnckb.42534/lnckb.42617/lnckb.4264/lnckb.42652/lnckb.42703/lnckb.42708/lnckb.42709/lnckb.42730/lnckb.42732/lnckb.42749/lnckb.42753/lnckb.43063/lnckb.43279/lnckb.43346/lnckb.43747/lnckb.43853/lnckb.43893/lnckb.4390/lnckb.44044/lnckb.44068/lnckb.44244/lnckb.44285/lnckb.44632/lnckb.44883/lnckb.44980/lnckb.45010/lnckb.45108/lnckb.45268/lnckb.4529/lnckb.45431/lnckb.45648/lnckb.45861/lnckb.45885/lnckb.46030/lnckb.46032/lnckb.46057/lnckb.46059/lnckb.4609/lnckb.46119/lnckb.46144/lnckb.46157/lnckb.46207/lnckb.46568/lnckb.46720/lnckb.46775/lnckb.4686/lnckb.47075/lnckb.47080/lnckb.47208/lnckb.47365/lnckb.47366/lnckb.47423/lnckb.47437/lnckb.47438/lnckb.47643/lnckb.4789/lnckb.4793/lnckb.4859/lnckb.4890/lnckb.4892/lnckb.4910/lnckb.49656/lnckb.49660/lnckb.498/lnckb.50187/lnckb.5019/lnckb.5020/lnckb.50238/lnckb.50240/lnckb.50242/lnckb.50264/lnckb.50335/lnckb.50347/lnckb.50378/lnckb.50483/lnckb.50702/lnckb.50795/lnckb.5085/lnckb.5090/lnckb.50928/lnckb.51003/lnckb.51027/lnckb.51191/lnckb.51351/lnckb.51441/lnckb.51444/lnckb.51488/lnckb.5155/lnckb.51595/lnckb.51643/lnckb.51705/lnckb.51710/lnckb.51789/lnckb.51937/lnckb.51949/lnckb.51999/lnckb.52213/lnckb.5249/lnckb.52509/lnckb.52586/lnckb.52590/lnckb.52698/lnckb.52714/lnckb.52781/lnckb.52836/lnckb.5297/lnckb.52976/lnckb.53605/lnckb.53667/lnckb.53702/lnckb.5417/lnckb.54398/lnckb.54670/lnckb.54743/lnckb.54800/lnckb.54973/lnckb.54975/lnckb.55002/lnckb.55076/lnckb.55265/lnckb.55295/lnckb.55486/lnckb.55539/lnckb.5563/lnckb.55705/lnckb.55787/lnckb.55861/lnckb.55886/lnckb.5595/lnckb.56071/lnckb.56121/lnckb.56308/lnckb.56329/lnckb.56486/lnckb.56809/lnckb.56825/lnckb.56854/lnckb.56865/lnckb.56962/lnckb.57065/lnckb.57178/lnckb.57200/lnckb.57417/lnckb.57418/lnckb.57443/lnckb.5788/lnckb.57916/lnckb.57923/lnckb.58063/lnckb.5813/lnckb.58287/lnckb.5834/lnckb.58484/lnckb.5854/lnckb.58651/lnckb.5870/lnckb.5871/lnckb.58717/lnckb.5889/lnckb.59080/lnckb.59182/lnckb.59296/lnckb.59304/lnckb.5969/lnckb.60060/lnckb.6023/lnckb.60421/lnckb.6056/lnckb.60669/lnckb.6068/lnckb.628/lnckb.6312/lnckb.64097/lnckb.64240/lnckb.6455/lnckb.6505/lnckb.6515/lnckb.65154/lnckb.6661/lnckb.67092/lnckb.67111/lnckb.67213/lnckb.67330/lnckb.67935/lnckb.68554/lnckb.69545/lnckb.6983/lnckb.6989/lnckb.69931/lnckb.70083/lnckb.70091/lnckb.70378/lnckb.7050/lnckb.71180/lnckb.71392/lnckb.71393/lnckb.71785/lnckb.71876/lnckb.7216/lnckb.72339/lnckb.73091/lnckb.7387/lnckb.74277/lnckb.744/lnckb.7478/lnckb.7503/lnckb.75537/lnckb.76037/lnckb.76434/lnckb.7661/lnckb.7680/lnckb.7681/lnckb.7698/lnckb.7699/lnckb.7719/lnckb.77210/lnckb.7823/lnckb.78529/lnckb.794/lnckb.7970/lnckb.798/lnckb.8/lnckb.80049/lnckb.814/lnckb.8247/lnckb.82972/lnckb.8382/lnckb.8392/lnckb.85682/lnckb.8598/lnckb.861/lnckb.8776/lnckb.8860/lnckb.8902/lnckb.89823/lnckb.9122/lnckb.9123/lnckb.9234/lnckb.9333/lnckb.9338/lnckb.9341/lnckb.9342/lnckb.9384/lnckb.9542/lnckb.9582/lnckb.99068/lnckb.9988	lnckb.100351/lnckb.100886/lnckb.102812/MATN1-AS1/lnckb.103453/LOC103611081/lnckb.104617/lnckb.104865/lnckb.105567/lnckb.105727/lnckb.105728/lnckb.105841/RP11-218M22.1/CACNA1C-AS2/lnckb.106880/LOC105369632/LOC107984520/lnckb.108704/RP11-266K4.9/LOC642846/lnckb.109635/lnckb.109636/PLBD1-AS1/lnckb.110993/lnckb.110994/RASSF8-AS1/lnckb.112860/LOC105369714/lnckb.113500/LOC101927019/BCDIN3D-AS1/LOC107984510/LOC105369771/LOC653160/LOC107985731/PCBP2-OT1/LOC400043/LOC105369781/LOC105369780/LINC01137/SOCS2-AS1/LOC105369974/FAM222A-AS1/LOC105370000/RP11-131L12.3,RP11-131L12.4/LOC107984440/LOC101929516/AC156455.1/LOC105370041/THRIL/LOC107984585/RP11-93G5.1/RP11-74J13.8/RP5-994D16.9/TSC22D1-AS1/MED4-AS1/RP11-327P2.7/LOC107984952/RP11-90L1.8/LOC107984643/LOC102724814/DHRS4-AS1/ARHGAP5-AS1/LOC105370446/LOC105378180/KTN1-AS1/RP3-395M20.8/LOC107984655/LOC105370538/RP11-363J20.1,RP11-363J20.2/LOC105370555/LOC105378715/LOC101928377/LOC105370573/LOC100506603/LOC105378721/RP11-1078H9.5/LINC00341/SNHG10/RP11-638I2.4/MEG3/SNHG23/LOC107984658/lnckb.16442/RP11-1017G21.4/SNHG14/RP11-701H24.7/SNHG14,PWAR6/lnckb.16801/IPW/LOC101929988/OIP5-AS1/DYX1C1-CCPG1/RP11-1069G10.1/USP3-AS1/CTD-2026K11.4/lnckb.17982/ST20-AS1/lnckb.18041/LOC107984753/LOC105370947/MIR9-3HG/lnckb.1828/LOC105370974/LINC01197/LINC01197/LINC00924/RP11-522B15.3/LOC107984861/lnckb.18851/GNG12-AS1/MMP25-AS1/LINC01569/RP11-65J21.4/LOC101927469/LOC102723385/LOC105371131/lnckb.19359/lnckb.19463/RP11-426C22.4/LOC101928556/lnckb.19637/lnckb.19744/LONP2/NEXN-AS1/LOC400541/RP11-529K1.2/RP11-346C20.4,RP11-346C20.3/lnckb.20328/RP11-298D21.1/LOC105371376/LOC105371416/FAM157C/LOC105371481/LOC101927864/LOC101927911/LOC100133331/LOC102724009/LOC105371502/LOC284023/LOC100128006/RP11-458J1.1/lnckb.22229/lnckb.22330/LOC107985077/LOC101926967/LOC105371792/CTD-2020K17.1/MAP3K14-AS1/HOXB-AS1/RP11-893F2.13/RP11-60A24.3/LOC107985020/LOC107984986/LOC105371870/lnckb.23188/TEN1-CDK3/LOC105274304/RP11-421L21.3/lnckb.23962/DLGAP1-AS2/LINC00667/RP11-483I13.5,RP11-483I13.6/LOC107985154/LOC105372018/DSG2-AS1/LOC107985139/LOC107985140/lnckb.24854/LINC00909/RP11-96K19.5/CIRBP-AS1/SLC16A1-AS1/CTD-2006C1.2/lnckb.25773/BISPR/LINC00665/LOC107985291/CTC-492K19.4/LOC105372401/ARHGEF1/AC007193.9/LOC107985310/DACT3-AS1/GLTSCR2-AS1/LOC107984140/lnckb.27176/LOC107985522/LOC105378941/LOC105372432/PTOV1-AS2/LINC00623/SPACA6P-AS/LOC105369197/lnckb.27719/CTD-2583A14.8/A1BG-AS1/LOC105372485/MZF1-AS1/RP11-14N7.2/LOC105373354/lnckb.28603/LINC01105/RP11-95D17.1/LOC105373463/LOC107985860/LINC01138/AC097724.3/lnckb.29152/LOC105374464/lnckb.29218/CDC42EP3/CYP1B1-AS1/SLC8A1-AS1/LOC107985877/LINC00869/RP11-196G18.22/RP11-196G18.24/AC074289.1/lnckb.29779/LOC107985901/LINC00115/AC015971.2/RP11-734K23.9/AC159540.1/LOC107985921/LOC105373511/AC009303.2/LINC01128/TTC21B/LOC102724081/CERS6-AS1/MIR34A,RP3-510D11.4/MLK7-AS1/lnckb.31415/TTN-AS1/TTN-AS1/LOC105373766/lnckb.31637/LOC105373836/CFLAR-AS1/RP11-105N14.1/RP11-566E18.1/PKI55/LOC105373918/LOC105373925/LOC107985998/RP11-307C12.11/LOC107986003/LOC105373975/NRSN2-AS1/LINC00654/MCM8-AS1/HM13-AS1/ZNF341-AS1/DLGAP4-AS1/lnckb.33576/LOC107985405/LINC00176/CADM3-AS1/LINC01133/AP000253.1/LOC107987297/LOC107985481/LOC102724740/LINC00334/ADORA2A-AS1/CTA-125H2.2/KIAA1656/TUG1/LINC01521/LOC105373000/LOC101927051/LOC100130899/LINC01315/LOC101927393/MIRLET7BHG/lnckb.36128/RP11-572B2.1/PRRT3-AS1/RP11-1020A11.2/EMC3-AS1/LOC105376952/LOC105376963/lnckb.36881/LOC105377023/ITGA9-AS1/LOC105377644/RP11-136C24.2/ZNF197-AS1/LIMD1-AS1/RASSF1-AS1/LOC107986085/LOC105377089/LOC105377102/LOC105377103/LOC101928673/GAS5-AS1/PDZRN3-AS1,CTD-2006M22.2/LINC00960/LOC105376736/lnckb.37936/lnckb.38148/LOC100129550/ALDH1L1-AS2/LOC107986124/GATA2-AS1/lnckb.38327/lnckb.38339/lnckb.38342/RP11-274H2.5/lnckb.38675/lnckb.38756/LOC107986152/EHHADH-AS1/RP11-573D15.9/LOC101929130/LPP-AS2/OPA1-AS1/LOC102724808/RP11-480A16.1/MFI2-AS1/LOC107985236/LMLN-AS1/LOC107986246/LOC105374339/SPON2/CTBP1-AS2/LOC105374533/LOC105374407/RP11-227F19.5/USP46-AS1/LOC101929160/LOC101927145/LOC105377253/UBA6-AS1/LOC105377286/FLJ20021/LOC107986298/SNHG8/LOC105377395/LOC105379404/LOC101929224/RP11-372K14.2/LOC105377576/RP11-661C8.3/LOC100506688/LOC101929977/LOC105374711/LOC107986413/RP11-430C7.5/OSMR-AS1/LOC105374740/LOC102723752/OXCT1-AS1/FLJ32255/LOC648987/RP11-159F24.3,RP11-159F24.6/NNT-AS1/CTC-351M12.1/CKMT2-AS1/LOC644285/RP11-359P5.1/LOC105379173/TH2LCRR/LOC105372884/LOC100130172/LOC105379193/LOC107986455/LOC107986458/CTB-178M22.2/LOC107986488/HEIH/LOC100132062/LOC102723922/LOC105374898/lnckb.4529/LOC105374933/LOC107986581/HCG4B/HCG18/PRRT1/PPT2-EGFL8/LOC107986589/HLA-DQB1-AS1/HLX-AS1/LOC101929188/RP11-513I15.6/LOC101929243/LOC102723648/TRAM2-AS1/LINC00472/LOC107986612/LOC101927164/BVES-AS1/RP3-355L5.4/lnckb.47208/lnckb.47365/RP3-425C14.4/LOC105377994/LOC101928140/LOC107986527/RP11-445F6.2/IBA57-AS1/C1orf145/LOC107985358/TSNAX-DISC1/LOC105373170/LOC107985361/AC093627.10/lnckb.49660/TMEM51-AS1/HOTAIRM1/LGALS8-AS1/LOC107985367/AC007255.8/LOC105375213/LOC646762/LINC01176/LOC105375228/LOC101930085/ELMO1-AS1/LOC102724946/LOC100653233/RP4-756H11.3/LINC01347/LOC105373255/AC083884.8/LOC100133091/APTR/LOC105375402/STAG3L5P-PVRIG2P-PILRB/PRKRIP1/LOC105375433/RP11-325F22.2/RP11-439E19.10/HRAT17/ST7-OT3/RP11-390E23.3/RP11-390E23.6/LINC01000/LOC107986851/LOC349160/LOC105375533/LOC105375563/LOC107984190/LOC101927595/MCPH1-AS1/lnckb.52590/LOC105379235/LOC102723313/LOC100506990/CTD-2547L16.1/PITRM1-AS1/RP11-177H13.2/LOC107986948/LACTB2-AS1/STAU2-AS1/LOC107984200/RP11-532M24.1/LOC100288181/LOC107986985/LOC100996662/VLDLR-AS1/LOC105375957/CDC37L1-AS1/LURAP1L-AS1/LOC107987057/LOC105376014/FAM95C,RP11-392E22.10/LOC107984035/RP11-295P9.3/LOC101927069/RORB-AS1/LOC105376106/LOC105376114/LOC107984210/LOC100128361/MIRLET7DHG/TMEM246-AS1/SMC2-AS1/LOC105376220/MIR3911/RP11-228B15.4/LOC105376286/RP11-216B9.6/LOC107987134/DBH-AS1/NALT1/SNHG7/LOC101928055/LOC101928032/lnckb.57443/WAC-AS1/INE1/LINC01560/LOC105373213/SVIL-AS1/XIST/RP11-305E6.4/MORF4L2-AS1/lnckb.5854/lnckb.58651/ZEB1-AS1/ZEB1-AS1/LOC101928359/LOC107984219/CH17-340M24.3/LOC107987337/TTTY14/TTTY10/LOC101929540/CATG00000001466.1/LOC105378272/CATG00000009086.1/LOC105378281/CATG00000013305.1/LOC105378286/LOC100506730/LOC101929846/CATG00000072312.1/CATG00000074964.1/lnckb.6455/RP11-464F9.21/ZSWIM8-AS1/CATG00000089174.1/RP11-338I21.1/SNORD3A/RP11-372K14.2/lnckb.67213/lnckb.67330/lnckb.67935/lnckb.68554/lnckb.69545/OLMALINC,RP11-285F16.1/lnckb.6989/lnckb.69931/lnckb.70083/lnckb.70091/lnckb.70378/LOC107984263/lnckb.71180/lnckb.71392/lnckb.71393/lnckb.71785/lnckb.71876/LOC103344931/lnckb.72339/lnckb.73091/ATE1-AS1/lnckb.74277/LINC01355/EDRF1-AS1/LOC105378550/lnckb.75537/lnckb.76037/lnckb.76434/LINC01001/RP11-326C3.7/LOC105376504/lnckb.7698/lnckb.7699/DEAF1/lnckb.77210/KCNQ1OT1/lnckb.78529/LOC107984931/LOC107984305/LOC105376864/RP11-34P13.14/lnckb.80049/lnckb.814/LOC105376579/lnckb.82972/WT1-AS/LINC00294/lnckb.85682/LRP4-AS1/LOC646471/ZFP91-CNTF/RP11-881M11.1/DKFZP434K028/lnckb.89823/LOC107984338/NEAT1/lnckb.9234/MRGPRF-AS1/LOC107984344/RP11-554A11.9/LOC338694/LOC105369373/AP001189.4/KCTD21-AS1/lnckb.99068/RP11-356J5.12	TAX1BP1/NCOA4/DLAT/PCMT1/IARS2/OPA1/EPM2A/GRSF1/PRDX3/VWA8/SCRN3/KIAA0232/SUCLA2/GHITM/CFAP126/FASTKD2,AC008269.2/RCAN2/TOMM70/KIF1BP/WWP1
M1	GO_ER_TO_GOLGI_TRANSPORT_VESICLE	GO_ER_TO_GOLGI_TRANSPORT_VESICLE	9.3093e-05	0.0148413	0.014013	SERPINA1/B2M/SREBF1/LMAN2L/SREBF2/F5/USO1/KLHL12/SAR1B/CD74/HLA-F/HLA-H/HLA-A/HLA-DRA/HLA-DRB5/HLA-DRB1/HLA-DQA1/HLA-DQB1/HLA-DPA1/HLA-DPB1/F8/STX5	22	3532	595	lnckb.100351/lnckb.100886/lnckb.102812/lnckb.1030/lnckb.103453/lnckb.10457/lnckb.104617/lnckb.104865/lnckb.105567/lnckb.105727/lnckb.105728/lnckb.105841/lnckb.10629/lnckb.10672/lnckb.106880/lnckb.10816/lnckb.10862/lnckb.108704/lnckb.10879/lnckb.10913/lnckb.109635/lnckb.109636/lnckb.11096/lnckb.110993/lnckb.110994/lnckb.11241/lnckb.112860/lnckb.11309/lnckb.113500/lnckb.11391/lnckb.11580/lnckb.11652/lnckb.11656/lnckb.1167/lnckb.117/lnckb.11739/lnckb.11780/lnckb.11861/lnckb.11862/lnckb.1236/lnckb.12424/lnckb.12720/lnckb.12733/lnckb.12839/lnckb.12924/lnckb.12940/lnckb.1300/lnckb.13042/lnckb.13102/lnckb.13156/lnckb.13565/lnckb.13827/lnckb.13881/lnckb.1390/lnckb.13953/lnckb.14026/lnckb.14110/lnckb.1463/lnckb.14730/lnckb.14973/lnckb.15066/lnckb.15075/lnckb.15209/lnckb.15226/lnckb.15491/lnckb.15570/lnckb.157/lnckb.15731/lnckb.15763/lnckb.15808/lnckb.15838/lnckb.1584/lnckb.15965/lnckb.15978/lnckb.15991/lnckb.1600/lnckb.16161/lnckb.16284/lnckb.16288/lnckb.16378/lnckb.16398/lnckb.16401/lnckb.16438/lnckb.16442/lnckb.16444/lnckb.16798/lnckb.16799/lnckb.16800/lnckb.16801/lnckb.16806/lnckb.16956/lnckb.17147/lnckb.17403/lnckb.17528/lnckb.17562/lnckb.17904/lnckb.17982/lnckb.18010/lnckb.18041/lnckb.18057/lnckb.18135/lnckb.18207/lnckb.1828/lnckb.18280/lnckb.18334/lnckb.18336/lnckb.18344/lnckb.18363/lnckb.18690/lnckb.18851/lnckb.1889/lnckb.18895/lnckb.18961/lnckb.19158/lnckb.19173/lnckb.19245/lnckb.19344/lnckb.19359/lnckb.19463/lnckb.19475/lnckb.19493/lnckb.19637/lnckb.19744/lnckb.19769/lnckb.1992/lnckb.20231/lnckb.20241/lnckb.20307/lnckb.20328/lnckb.20472/lnckb.20507/lnckb.20742/lnckb.20773/lnckb.20909/lnckb.20964/lnckb.20982/lnckb.21/lnckb.21082/lnckb.21083/lnckb.21233/lnckb.21358/lnckb.22140/lnckb.22229/lnckb.22330/lnckb.22359/lnckb.22386/lnckb.22412/lnckb.22444/lnckb.22448/lnckb.22558/lnckb.22646/lnckb.22776/lnckb.22908/lnckb.22944/lnckb.23050/lnckb.23188/lnckb.23293/lnckb.23331/lnckb.2350/lnckb.23962/lnckb.24034/lnckb.24050/lnckb.2406/lnckb.24197/lnckb.24284/lnckb.24406/lnckb.24446/lnckb.24712/lnckb.24854/lnckb.24949/lnckb.2516/lnckb.25191/lnckb.2568/lnckb.25741/lnckb.25773/lnckb.26025/lnckb.26546/lnckb.26642/lnckb.26746/lnckb.26785/lnckb.26825/lnckb.27068/lnckb.27080/lnckb.27088/lnckb.27140/lnckb.27170/lnckb.27176/lnckb.2718/lnckb.2719/lnckb.27203/lnckb.27287/lnckb.2733/lnckb.27407/lnckb.27420/lnckb.27719/lnckb.27757/lnckb.27783/lnckb.27808/lnckb.27814/lnckb.2788/lnckb.28559/lnckb.28603/lnckb.28631/lnckb.28724/lnckb.28892/lnckb.28996/lnckb.2908/lnckb.29091/lnckb.29152/lnckb.29215/lnckb.29218/lnckb.29219/lnckb.29231/lnckb.29274/lnckb.29345/lnckb.2937/lnckb.2951/lnckb.2952/lnckb.29642/lnckb.29779/lnckb.29940/lnckb.30/lnckb.30088/lnckb.30253/lnckb.30256/lnckb.30268/lnckb.30327/lnckb.30632/lnckb.31/lnckb.31259/lnckb.31279/lnckb.31282/lnckb.313/lnckb.31361/lnckb.31415/lnckb.31478/lnckb.31485/lnckb.31487/lnckb.31637/lnckb.31781/lnckb.31783/lnckb.31938/lnckb.31985/lnckb.31986/lnckb.32248/lnckb.32281/lnckb.32317/lnckb.3250/lnckb.32533/lnckb.32626/lnckb.32673/lnckb.32865/lnckb.32878/lnckb.33268/lnckb.33350/lnckb.33424/lnckb.33576/lnckb.33627/lnckb.34225/lnckb.3424/lnckb.3457/lnckb.34587/lnckb.34650/lnckb.34651/lnckb.34766/lnckb.34993/lnckb.35407/lnckb.35447/lnckb.35581/lnckb.35608/lnckb.35624/lnckb.35643/lnckb.35783/lnckb.35903/lnckb.35997/lnckb.36017/lnckb.36127/lnckb.36128/lnckb.36488/lnckb.36563/lnckb.36566/lnckb.36567/lnckb.36602/lnckb.36672/lnckb.36881/lnckb.36907/lnckb.36940/lnckb.36979/lnckb.37046/lnckb.37082/lnckb.37119/lnckb.37315/lnckb.37329/lnckb.37369/lnckb.37478/lnckb.37490/lnckb.3752/lnckb.3766/lnckb.37670/lnckb.37690/lnckb.377/lnckb.37936/lnckb.38148/lnckb.38177/lnckb.38234/lnckb.38238/lnckb.38300/lnckb.38327/lnckb.38339/lnckb.38342/lnckb.38589/lnckb.38675/lnckb.38756/lnckb.38895/lnckb.39162/lnckb.39204/lnckb.39223/lnckb.39246/lnckb.39323/lnckb.39324/lnckb.39418/lnckb.39474/lnckb.3949/lnckb.39500/lnckb.39621/lnckb.39626/lnckb.39646/lnckb.39653/lnckb.40055/lnckb.40193/lnckb.40272/lnckb.40383/lnckb.4043/lnckb.40496/lnckb.40502/lnckb.40525/lnckb.40706/lnckb.41002/lnckb.41070/lnckb.41176/lnckb.41191/lnckb.41194/lnckb.4120/lnckb.41568/lnckb.41915/lnckb.42175/lnckb.42176/lnckb.42344/lnckb.42534/lnckb.42617/lnckb.4264/lnckb.42652/lnckb.42703/lnckb.42708/lnckb.42709/lnckb.42730/lnckb.42732/lnckb.42749/lnckb.42753/lnckb.43063/lnckb.43279/lnckb.43346/lnckb.43747/lnckb.43853/lnckb.43893/lnckb.4390/lnckb.44044/lnckb.44068/lnckb.44244/lnckb.44285/lnckb.44632/lnckb.44883/lnckb.44980/lnckb.45010/lnckb.45108/lnckb.45268/lnckb.4529/lnckb.45431/lnckb.45648/lnckb.45861/lnckb.45885/lnckb.46030/lnckb.46032/lnckb.46057/lnckb.46059/lnckb.4609/lnckb.46119/lnckb.46144/lnckb.46157/lnckb.46207/lnckb.46568/lnckb.46720/lnckb.46775/lnckb.4686/lnckb.47075/lnckb.47080/lnckb.47208/lnckb.47365/lnckb.47366/lnckb.47423/lnckb.47437/lnckb.47438/lnckb.47643/lnckb.4789/lnckb.4793/lnckb.4859/lnckb.4890/lnckb.4892/lnckb.4910/lnckb.49656/lnckb.49660/lnckb.498/lnckb.50187/lnckb.5019/lnckb.5020/lnckb.50238/lnckb.50240/lnckb.50242/lnckb.50264/lnckb.50335/lnckb.50347/lnckb.50378/lnckb.50483/lnckb.50702/lnckb.50795/lnckb.5085/lnckb.5090/lnckb.50928/lnckb.51003/lnckb.51027/lnckb.51191/lnckb.51351/lnckb.51441/lnckb.51444/lnckb.51488/lnckb.5155/lnckb.51595/lnckb.51643/lnckb.51705/lnckb.51710/lnckb.51789/lnckb.51937/lnckb.51949/lnckb.51999/lnckb.52213/lnckb.5249/lnckb.52509/lnckb.52586/lnckb.52590/lnckb.52698/lnckb.52714/lnckb.52781/lnckb.52836/lnckb.5297/lnckb.52976/lnckb.53605/lnckb.53667/lnckb.53702/lnckb.5417/lnckb.54398/lnckb.54670/lnckb.54743/lnckb.54800/lnckb.54973/lnckb.54975/lnckb.55002/lnckb.55076/lnckb.55265/lnckb.55295/lnckb.55486/lnckb.55539/lnckb.5563/lnckb.55705/lnckb.55787/lnckb.55861/lnckb.55886/lnckb.5595/lnckb.56071/lnckb.56121/lnckb.56308/lnckb.56329/lnckb.56486/lnckb.56809/lnckb.56825/lnckb.56854/lnckb.56865/lnckb.56962/lnckb.57065/lnckb.57178/lnckb.57200/lnckb.57417/lnckb.57418/lnckb.57443/lnckb.5788/lnckb.57916/lnckb.57923/lnckb.58063/lnckb.5813/lnckb.58287/lnckb.5834/lnckb.58484/lnckb.5854/lnckb.58651/lnckb.5870/lnckb.5871/lnckb.58717/lnckb.5889/lnckb.59080/lnckb.59182/lnckb.59296/lnckb.59304/lnckb.5969/lnckb.60060/lnckb.6023/lnckb.60421/lnckb.6056/lnckb.60669/lnckb.6068/lnckb.628/lnckb.6312/lnckb.64097/lnckb.64240/lnckb.6455/lnckb.6505/lnckb.6515/lnckb.65154/lnckb.6661/lnckb.67092/lnckb.67111/lnckb.67213/lnckb.67330/lnckb.67935/lnckb.68554/lnckb.69545/lnckb.6983/lnckb.6989/lnckb.69931/lnckb.70083/lnckb.70091/lnckb.70378/lnckb.7050/lnckb.71180/lnckb.71392/lnckb.71393/lnckb.71785/lnckb.71876/lnckb.7216/lnckb.72339/lnckb.73091/lnckb.7387/lnckb.74277/lnckb.744/lnckb.7478/lnckb.7503/lnckb.75537/lnckb.76037/lnckb.76434/lnckb.7661/lnckb.7680/lnckb.7681/lnckb.7698/lnckb.7699/lnckb.7719/lnckb.77210/lnckb.7823/lnckb.78529/lnckb.794/lnckb.7970/lnckb.798/lnckb.8/lnckb.80049/lnckb.814/lnckb.8247/lnckb.82972/lnckb.8382/lnckb.8392/lnckb.85682/lnckb.8598/lnckb.861/lnckb.8776/lnckb.8860/lnckb.8902/lnckb.89823/lnckb.9122/lnckb.9123/lnckb.9234/lnckb.9333/lnckb.9338/lnckb.9341/lnckb.9342/lnckb.9384/lnckb.9542/lnckb.9582/lnckb.99068/lnckb.9988	lnckb.100351/lnckb.100886/lnckb.102812/MATN1-AS1/lnckb.103453/LOC103611081/lnckb.104617/lnckb.104865/lnckb.105567/lnckb.105727/lnckb.105728/lnckb.105841/RP11-218M22.1/CACNA1C-AS2/lnckb.106880/LOC105369632/LOC107984520/lnckb.108704/RP11-266K4.9/LOC642846/lnckb.109635/lnckb.109636/PLBD1-AS1/lnckb.110993/lnckb.110994/RASSF8-AS1/lnckb.112860/LOC105369714/lnckb.113500/LOC101927019/BCDIN3D-AS1/LOC107984510/LOC105369771/LOC653160/LOC107985731/PCBP2-OT1/LOC400043/LOC105369781/LOC105369780/LINC01137/SOCS2-AS1/LOC105369974/FAM222A-AS1/LOC105370000/RP11-131L12.3,RP11-131L12.4/LOC107984440/LOC101929516/AC156455.1/LOC105370041/THRIL/LOC107984585/RP11-93G5.1/RP11-74J13.8/RP5-994D16.9/TSC22D1-AS1/MED4-AS1/RP11-327P2.7/LOC107984952/RP11-90L1.8/LOC107984643/LOC102724814/DHRS4-AS1/ARHGAP5-AS1/LOC105370446/LOC105378180/KTN1-AS1/RP3-395M20.8/LOC107984655/LOC105370538/RP11-363J20.1,RP11-363J20.2/LOC105370555/LOC105378715/LOC101928377/LOC105370573/LOC100506603/LOC105378721/RP11-1078H9.5/LINC00341/SNHG10/RP11-638I2.4/MEG3/SNHG23/LOC107984658/lnckb.16442/RP11-1017G21.4/SNHG14/RP11-701H24.7/SNHG14,PWAR6/lnckb.16801/IPW/LOC101929988/OIP5-AS1/DYX1C1-CCPG1/RP11-1069G10.1/USP3-AS1/CTD-2026K11.4/lnckb.17982/ST20-AS1/lnckb.18041/LOC107984753/LOC105370947/MIR9-3HG/lnckb.1828/LOC105370974/LINC01197/LINC01197/LINC00924/RP11-522B15.3/LOC107984861/lnckb.18851/GNG12-AS1/MMP25-AS1/LINC01569/RP11-65J21.4/LOC101927469/LOC102723385/LOC105371131/lnckb.19359/lnckb.19463/RP11-426C22.4/LOC101928556/lnckb.19637/lnckb.19744/LONP2/NEXN-AS1/LOC400541/RP11-529K1.2/RP11-346C20.4,RP11-346C20.3/lnckb.20328/RP11-298D21.1/LOC105371376/LOC105371416/FAM157C/LOC105371481/LOC101927864/LOC101927911/LOC100133331/LOC102724009/LOC105371502/LOC284023/LOC100128006/RP11-458J1.1/lnckb.22229/lnckb.22330/LOC107985077/LOC101926967/LOC105371792/CTD-2020K17.1/MAP3K14-AS1/HOXB-AS1/RP11-893F2.13/RP11-60A24.3/LOC107985020/LOC107984986/LOC105371870/lnckb.23188/TEN1-CDK3/LOC105274304/RP11-421L21.3/lnckb.23962/DLGAP1-AS2/LINC00667/RP11-483I13.5,RP11-483I13.6/LOC107985154/LOC105372018/DSG2-AS1/LOC107985139/LOC107985140/lnckb.24854/LINC00909/RP11-96K19.5/CIRBP-AS1/SLC16A1-AS1/CTD-2006C1.2/lnckb.25773/BISPR/LINC00665/LOC107985291/CTC-492K19.4/LOC105372401/ARHGEF1/AC007193.9/LOC107985310/DACT3-AS1/GLTSCR2-AS1/LOC107984140/lnckb.27176/LOC107985522/LOC105378941/LOC105372432/PTOV1-AS2/LINC00623/SPACA6P-AS/LOC105369197/lnckb.27719/CTD-2583A14.8/A1BG-AS1/LOC105372485/MZF1-AS1/RP11-14N7.2/LOC105373354/lnckb.28603/LINC01105/RP11-95D17.1/LOC105373463/LOC107985860/LINC01138/AC097724.3/lnckb.29152/LOC105374464/lnckb.29218/CDC42EP3/CYP1B1-AS1/SLC8A1-AS1/LOC107985877/LINC00869/RP11-196G18.22/RP11-196G18.24/AC074289.1/lnckb.29779/LOC107985901/LINC00115/AC015971.2/RP11-734K23.9/AC159540.1/LOC107985921/LOC105373511/AC009303.2/LINC01128/TTC21B/LOC102724081/CERS6-AS1/MIR34A,RP3-510D11.4/MLK7-AS1/lnckb.31415/TTN-AS1/TTN-AS1/LOC105373766/lnckb.31637/LOC105373836/CFLAR-AS1/RP11-105N14.1/RP11-566E18.1/PKI55/LOC105373918/LOC105373925/LOC107985998/RP11-307C12.11/LOC107986003/LOC105373975/NRSN2-AS1/LINC00654/MCM8-AS1/HM13-AS1/ZNF341-AS1/DLGAP4-AS1/lnckb.33576/LOC107985405/LINC00176/CADM3-AS1/LINC01133/AP000253.1/LOC107987297/LOC107985481/LOC102724740/LINC00334/ADORA2A-AS1/CTA-125H2.2/KIAA1656/TUG1/LINC01521/LOC105373000/LOC101927051/LOC100130899/LINC01315/LOC101927393/MIRLET7BHG/lnckb.36128/RP11-572B2.1/PRRT3-AS1/RP11-1020A11.2/EMC3-AS1/LOC105376952/LOC105376963/lnckb.36881/LOC105377023/ITGA9-AS1/LOC105377644/RP11-136C24.2/ZNF197-AS1/LIMD1-AS1/RASSF1-AS1/LOC107986085/LOC105377089/LOC105377102/LOC105377103/LOC101928673/GAS5-AS1/PDZRN3-AS1,CTD-2006M22.2/LINC00960/LOC105376736/lnckb.37936/lnckb.38148/LOC100129550/ALDH1L1-AS2/LOC107986124/GATA2-AS1/lnckb.38327/lnckb.38339/lnckb.38342/RP11-274H2.5/lnckb.38675/lnckb.38756/LOC107986152/EHHADH-AS1/RP11-573D15.9/LOC101929130/LPP-AS2/OPA1-AS1/LOC102724808/RP11-480A16.1/MFI2-AS1/LOC107985236/LMLN-AS1/LOC107986246/LOC105374339/SPON2/CTBP1-AS2/LOC105374533/LOC105374407/RP11-227F19.5/USP46-AS1/LOC101929160/LOC101927145/LOC105377253/UBA6-AS1/LOC105377286/FLJ20021/LOC107986298/SNHG8/LOC105377395/LOC105379404/LOC101929224/RP11-372K14.2/LOC105377576/RP11-661C8.3/LOC100506688/LOC101929977/LOC105374711/LOC107986413/RP11-430C7.5/OSMR-AS1/LOC105374740/LOC102723752/OXCT1-AS1/FLJ32255/LOC648987/RP11-159F24.3,RP11-159F24.6/NNT-AS1/CTC-351M12.1/CKMT2-AS1/LOC644285/RP11-359P5.1/LOC105379173/TH2LCRR/LOC105372884/LOC100130172/LOC105379193/LOC107986455/LOC107986458/CTB-178M22.2/LOC107986488/HEIH/LOC100132062/LOC102723922/LOC105374898/lnckb.4529/LOC105374933/LOC107986581/HCG4B/HCG18/PRRT1/PPT2-EGFL8/LOC107986589/HLA-DQB1-AS1/HLX-AS1/LOC101929188/RP11-513I15.6/LOC101929243/LOC102723648/TRAM2-AS1/LINC00472/LOC107986612/LOC101927164/BVES-AS1/RP3-355L5.4/lnckb.47208/lnckb.47365/RP3-425C14.4/LOC105377994/LOC101928140/LOC107986527/RP11-445F6.2/IBA57-AS1/C1orf145/LOC107985358/TSNAX-DISC1/LOC105373170/LOC107985361/AC093627.10/lnckb.49660/TMEM51-AS1/HOTAIRM1/LGALS8-AS1/LOC107985367/AC007255.8/LOC105375213/LOC646762/LINC01176/LOC105375228/LOC101930085/ELMO1-AS1/LOC102724946/LOC100653233/RP4-756H11.3/LINC01347/LOC105373255/AC083884.8/LOC100133091/APTR/LOC105375402/STAG3L5P-PVRIG2P-PILRB/PRKRIP1/LOC105375433/RP11-325F22.2/RP11-439E19.10/HRAT17/ST7-OT3/RP11-390E23.3/RP11-390E23.6/LINC01000/LOC107986851/LOC349160/LOC105375533/LOC105375563/LOC107984190/LOC101927595/MCPH1-AS1/lnckb.52590/LOC105379235/LOC102723313/LOC100506990/CTD-2547L16.1/PITRM1-AS1/RP11-177H13.2/LOC107986948/LACTB2-AS1/STAU2-AS1/LOC107984200/RP11-532M24.1/LOC100288181/LOC107986985/LOC100996662/VLDLR-AS1/LOC105375957/CDC37L1-AS1/LURAP1L-AS1/LOC107987057/LOC105376014/FAM95C,RP11-392E22.10/LOC107984035/RP11-295P9.3/LOC101927069/RORB-AS1/LOC105376106/LOC105376114/LOC107984210/LOC100128361/MIRLET7DHG/TMEM246-AS1/SMC2-AS1/LOC105376220/MIR3911/RP11-228B15.4/LOC105376286/RP11-216B9.6/LOC107987134/DBH-AS1/NALT1/SNHG7/LOC101928055/LOC101928032/lnckb.57443/WAC-AS1/INE1/LINC01560/LOC105373213/SVIL-AS1/XIST/RP11-305E6.4/MORF4L2-AS1/lnckb.5854/lnckb.58651/ZEB1-AS1/ZEB1-AS1/LOC101928359/LOC107984219/CH17-340M24.3/LOC107987337/TTTY14/TTTY10/LOC101929540/CATG00000001466.1/LOC105378272/CATG00000009086.1/LOC105378281/CATG00000013305.1/LOC105378286/LOC100506730/LOC101929846/CATG00000072312.1/CATG00000074964.1/lnckb.6455/RP11-464F9.21/ZSWIM8-AS1/CATG00000089174.1/RP11-338I21.1/SNORD3A/RP11-372K14.2/lnckb.67213/lnckb.67330/lnckb.67935/lnckb.68554/lnckb.69545/OLMALINC,RP11-285F16.1/lnckb.6989/lnckb.69931/lnckb.70083/lnckb.70091/lnckb.70378/LOC107984263/lnckb.71180/lnckb.71392/lnckb.71393/lnckb.71785/lnckb.71876/LOC103344931/lnckb.72339/lnckb.73091/ATE1-AS1/lnckb.74277/LINC01355/EDRF1-AS1/LOC105378550/lnckb.75537/lnckb.76037/lnckb.76434/LINC01001/RP11-326C3.7/LOC105376504/lnckb.7698/lnckb.7699/DEAF1/lnckb.77210/KCNQ1OT1/lnckb.78529/LOC107984931/LOC107984305/LOC105376864/RP11-34P13.14/lnckb.80049/lnckb.814/LOC105376579/lnckb.82972/WT1-AS/LINC00294/lnckb.85682/LRP4-AS1/LOC646471/ZFP91-CNTF/RP11-881M11.1/DKFZP434K028/lnckb.89823/LOC107984338/NEAT1/lnckb.9234/MRGPRF-AS1/LOC107984344/RP11-554A11.9/LOC338694/LOC105369373/AP001189.4/KCTD21-AS1/lnckb.99068/RP11-356J5.12	TAX1BP1/NCOA4/DLAT/PCMT1/IARS2/OPA1/EPM2A/GRSF1/PRDX3/VWA8/SCRN3/KIAA0232/SUCLA2/GHITM/CFAP126/FASTKD2,AC008269.2/RCAN2/TOMM70/KIF1BP/WWP1
M1	GO_REGULATION_OF_HEART_RATE	GO_REGULATION_OF_HEART_RATE	0.000102617	0.0158785	0.0149922	CACNA1C/PKP2/CALM1/SREBF1/DSC2/DSG2/CASQ2/FKBP1B/SLC8A1/CALM2/ADA/GPD1L/SCN5A/CAMK2D/DSP/BVES/PLN/GJA1/RYR2/CACNA2D1/AKAP9/KCNH2/CACNB2/DMD/KCNQ1	25	3532	595	lnckb.100351/lnckb.100886/lnckb.102812/lnckb.1030/lnckb.103453/lnckb.10457/lnckb.104617/lnckb.104865/lnckb.105567/lnckb.105727/lnckb.105728/lnckb.105841/lnckb.10629/lnckb.10672/lnckb.106880/lnckb.10816/lnckb.10862/lnckb.108704/lnckb.10879/lnckb.10913/lnckb.109635/lnckb.109636/lnckb.11096/lnckb.110993/lnckb.110994/lnckb.11241/lnckb.112860/lnckb.11309/lnckb.113500/lnckb.11391/lnckb.11580/lnckb.11652/lnckb.11656/lnckb.1167/lnckb.117/lnckb.11739/lnckb.11780/lnckb.11861/lnckb.11862/lnckb.1236/lnckb.12424/lnckb.12720/lnckb.12733/lnckb.12839/lnckb.12924/lnckb.12940/lnckb.1300/lnckb.13042/lnckb.13102/lnckb.13156/lnckb.13565/lnckb.13827/lnckb.13881/lnckb.1390/lnckb.13953/lnckb.14026/lnckb.14110/lnckb.1463/lnckb.14730/lnckb.14973/lnckb.15066/lnckb.15075/lnckb.15209/lnckb.15226/lnckb.15491/lnckb.15570/lnckb.157/lnckb.15731/lnckb.15763/lnckb.15808/lnckb.15838/lnckb.1584/lnckb.15965/lnckb.15978/lnckb.15991/lnckb.1600/lnckb.16161/lnckb.16284/lnckb.16288/lnckb.16378/lnckb.16398/lnckb.16401/lnckb.16438/lnckb.16442/lnckb.16444/lnckb.16798/lnckb.16799/lnckb.16800/lnckb.16801/lnckb.16806/lnckb.16956/lnckb.17147/lnckb.17403/lnckb.17528/lnckb.17562/lnckb.17904/lnckb.17982/lnckb.18010/lnckb.18041/lnckb.18057/lnckb.18135/lnckb.18207/lnckb.1828/lnckb.18280/lnckb.18334/lnckb.18336/lnckb.18344/lnckb.18363/lnckb.18690/lnckb.18851/lnckb.1889/lnckb.18895/lnckb.18961/lnckb.19158/lnckb.19173/lnckb.19245/lnckb.19344/lnckb.19359/lnckb.19463/lnckb.19475/lnckb.19493/lnckb.19637/lnckb.19744/lnckb.19769/lnckb.1992/lnckb.20231/lnckb.20241/lnckb.20307/lnckb.20328/lnckb.20472/lnckb.20507/lnckb.20742/lnckb.20773/lnckb.20909/lnckb.20964/lnckb.20982/lnckb.21/lnckb.21082/lnckb.21083/lnckb.21233/lnckb.21358/lnckb.22140/lnckb.22229/lnckb.22330/lnckb.22359/lnckb.22386/lnckb.22412/lnckb.22444/lnckb.22448/lnckb.22558/lnckb.22646/lnckb.22776/lnckb.22908/lnckb.22944/lnckb.23050/lnckb.23188/lnckb.23293/lnckb.23331/lnckb.2350/lnckb.23962/lnckb.24034/lnckb.24050/lnckb.2406/lnckb.24197/lnckb.24284/lnckb.24406/lnckb.24446/lnckb.24712/lnckb.24854/lnckb.24949/lnckb.2516/lnckb.25191/lnckb.2568/lnckb.25741/lnckb.25773/lnckb.26025/lnckb.26546/lnckb.26642/lnckb.26746/lnckb.26785/lnckb.26825/lnckb.27068/lnckb.27080/lnckb.27088/lnckb.27140/lnckb.27170/lnckb.27176/lnckb.2718/lnckb.2719/lnckb.27203/lnckb.27287/lnckb.2733/lnckb.27407/lnckb.27420/lnckb.27719/lnckb.27757/lnckb.27783/lnckb.27808/lnckb.27814/lnckb.2788/lnckb.28559/lnckb.28603/lnckb.28631/lnckb.28724/lnckb.28892/lnckb.28996/lnckb.2908/lnckb.29091/lnckb.29152/lnckb.29215/lnckb.29218/lnckb.29219/lnckb.29231/lnckb.29274/lnckb.29345/lnckb.2937/lnckb.2951/lnckb.2952/lnckb.29642/lnckb.29779/lnckb.29940/lnckb.30/lnckb.30088/lnckb.30253/lnckb.30256/lnckb.30268/lnckb.30327/lnckb.30632/lnckb.31/lnckb.31259/lnckb.31279/lnckb.31282/lnckb.313/lnckb.31361/lnckb.31415/lnckb.31478/lnckb.31485/lnckb.31487/lnckb.31637/lnckb.31781/lnckb.31783/lnckb.31938/lnckb.31985/lnckb.31986/lnckb.32248/lnckb.32281/lnckb.32317/lnckb.3250/lnckb.32533/lnckb.32626/lnckb.32673/lnckb.32865/lnckb.32878/lnckb.33268/lnckb.33350/lnckb.33424/lnckb.33576/lnckb.33627/lnckb.34225/lnckb.3424/lnckb.3457/lnckb.34587/lnckb.34650/lnckb.34651/lnckb.34766/lnckb.34993/lnckb.35407/lnckb.35447/lnckb.35581/lnckb.35608/lnckb.35624/lnckb.35643/lnckb.35783/lnckb.35903/lnckb.35997/lnckb.36017/lnckb.36127/lnckb.36128/lnckb.36488/lnckb.36563/lnckb.36566/lnckb.36567/lnckb.36602/lnckb.36672/lnckb.36881/lnckb.36907/lnckb.36940/lnckb.36979/lnckb.37046/lnckb.37082/lnckb.37119/lnckb.37315/lnckb.37329/lnckb.37369/lnckb.37478/lnckb.37490/lnckb.3752/lnckb.3766/lnckb.37670/lnckb.37690/lnckb.377/lnckb.37936/lnckb.38148/lnckb.38177/lnckb.38234/lnckb.38238/lnckb.38300/lnckb.38327/lnckb.38339/lnckb.38342/lnckb.38589/lnckb.38675/lnckb.38756/lnckb.38895/lnckb.39162/lnckb.39204/lnckb.39223/lnckb.39246/lnckb.39323/lnckb.39324/lnckb.39418/lnckb.39474/lnckb.3949/lnckb.39500/lnckb.39621/lnckb.39626/lnckb.39646/lnckb.39653/lnckb.40055/lnckb.40193/lnckb.40272/lnckb.40383/lnckb.4043/lnckb.40496/lnckb.40502/lnckb.40525/lnckb.40706/lnckb.41002/lnckb.41070/lnckb.41176/lnckb.41191/lnckb.41194/lnckb.4120/lnckb.41568/lnckb.41915/lnckb.42175/lnckb.42176/lnckb.42344/lnckb.42534/lnckb.42617/lnckb.4264/lnckb.42652/lnckb.42703/lnckb.42708/lnckb.42709/lnckb.42730/lnckb.42732/lnckb.42749/lnckb.42753/lnckb.43063/lnckb.43279/lnckb.43346/lnckb.43747/lnckb.43853/lnckb.43893/lnckb.4390/lnckb.44044/lnckb.44068/lnckb.44244/lnckb.44285/lnckb.44632/lnckb.44883/lnckb.44980/lnckb.45010/lnckb.45108/lnckb.45268/lnckb.4529/lnckb.45431/lnckb.45648/lnckb.45861/lnckb.45885/lnckb.46030/lnckb.46032/lnckb.46057/lnckb.46059/lnckb.4609/lnckb.46119/lnckb.46144/lnckb.46157/lnckb.46207/lnckb.46568/lnckb.46720/lnckb.46775/lnckb.4686/lnckb.47075/lnckb.47080/lnckb.47208/lnckb.47365/lnckb.47366/lnckb.47423/lnckb.47437/lnckb.47438/lnckb.47643/lnckb.4789/lnckb.4793/lnckb.4859/lnckb.4890/lnckb.4892/lnckb.4910/lnckb.49656/lnckb.49660/lnckb.498/lnckb.50187/lnckb.5019/lnckb.5020/lnckb.50238/lnckb.50240/lnckb.50242/lnckb.50264/lnckb.50335/lnckb.50347/lnckb.50378/lnckb.50483/lnckb.50702/lnckb.50795/lnckb.5085/lnckb.5090/lnckb.50928/lnckb.51003/lnckb.51027/lnckb.51191/lnckb.51351/lnckb.51441/lnckb.51444/lnckb.51488/lnckb.5155/lnckb.51595/lnckb.51643/lnckb.51705/lnckb.51710/lnckb.51789/lnckb.51937/lnckb.51949/lnckb.51999/lnckb.52213/lnckb.5249/lnckb.52509/lnckb.52586/lnckb.52590/lnckb.52698/lnckb.52714/lnckb.52781/lnckb.52836/lnckb.5297/lnckb.52976/lnckb.53605/lnckb.53667/lnckb.53702/lnckb.5417/lnckb.54398/lnckb.54670/lnckb.54743/lnckb.54800/lnckb.54973/lnckb.54975/lnckb.55002/lnckb.55076/lnckb.55265/lnckb.55295/lnckb.55486/lnckb.55539/lnckb.5563/lnckb.55705/lnckb.55787/lnckb.55861/lnckb.55886/lnckb.5595/lnckb.56071/lnckb.56121/lnckb.56308/lnckb.56329/lnckb.56486/lnckb.56809/lnckb.56825/lnckb.56854/lnckb.56865/lnckb.56962/lnckb.57065/lnckb.57178/lnckb.57200/lnckb.57417/lnckb.57418/lnckb.57443/lnckb.5788/lnckb.57916/lnckb.57923/lnckb.58063/lnckb.5813/lnckb.58287/lnckb.5834/lnckb.58484/lnckb.5854/lnckb.58651/lnckb.5870/lnckb.5871/lnckb.58717/lnckb.5889/lnckb.59080/lnckb.59182/lnckb.59296/lnckb.59304/lnckb.5969/lnckb.60060/lnckb.6023/lnckb.60421/lnckb.6056/lnckb.60669/lnckb.6068/lnckb.628/lnckb.6312/lnckb.64097/lnckb.64240/lnckb.6455/lnckb.6505/lnckb.6515/lnckb.65154/lnckb.6661/lnckb.67092/lnckb.67111/lnckb.67213/lnckb.67330/lnckb.67935/lnckb.68554/lnckb.69545/lnckb.6983/lnckb.6989/lnckb.69931/lnckb.70083/lnckb.70091/lnckb.70378/lnckb.7050/lnckb.71180/lnckb.71392/lnckb.71393/lnckb.71785/lnckb.71876/lnckb.7216/lnckb.72339/lnckb.73091/lnckb.7387/lnckb.74277/lnckb.744/lnckb.7478/lnckb.7503/lnckb.75537/lnckb.76037/lnckb.76434/lnckb.7661/lnckb.7680/lnckb.7681/lnckb.7698/lnckb.7699/lnckb.7719/lnckb.77210/lnckb.7823/lnckb.78529/lnckb.794/lnckb.7970/lnckb.798/lnckb.8/lnckb.80049/lnckb.814/lnckb.8247/lnckb.82972/lnckb.8382/lnckb.8392/lnckb.85682/lnckb.8598/lnckb.861/lnckb.8776/lnckb.8860/lnckb.8902/lnckb.89823/lnckb.9122/lnckb.9123/lnckb.9234/lnckb.9333/lnckb.9338/lnckb.9341/lnckb.9342/lnckb.9384/lnckb.9542/lnckb.9582/lnckb.99068/lnckb.9988	lnckb.100351/lnckb.100886/lnckb.102812/MATN1-AS1/lnckb.103453/LOC103611081/lnckb.104617/lnckb.104865/lnckb.105567/lnckb.105727/lnckb.105728/lnckb.105841/RP11-218M22.1/CACNA1C-AS2/lnckb.106880/LOC105369632/LOC107984520/lnckb.108704/RP11-266K4.9/LOC642846/lnckb.109635/lnckb.109636/PLBD1-AS1/lnckb.110993/lnckb.110994/RASSF8-AS1/lnckb.112860/LOC105369714/lnckb.113500/LOC101927019/BCDIN3D-AS1/LOC107984510/LOC105369771/LOC653160/LOC107985731/PCBP2-OT1/LOC400043/LOC105369781/LOC105369780/LINC01137/SOCS2-AS1/LOC105369974/FAM222A-AS1/LOC105370000/RP11-131L12.3,RP11-131L12.4/LOC107984440/LOC101929516/AC156455.1/LOC105370041/THRIL/LOC107984585/RP11-93G5.1/RP11-74J13.8/RP5-994D16.9/TSC22D1-AS1/MED4-AS1/RP11-327P2.7/LOC107984952/RP11-90L1.8/LOC107984643/LOC102724814/DHRS4-AS1/ARHGAP5-AS1/LOC105370446/LOC105378180/KTN1-AS1/RP3-395M20.8/LOC107984655/LOC105370538/RP11-363J20.1,RP11-363J20.2/LOC105370555/LOC105378715/LOC101928377/LOC105370573/LOC100506603/LOC105378721/RP11-1078H9.5/LINC00341/SNHG10/RP11-638I2.4/MEG3/SNHG23/LOC107984658/lnckb.16442/RP11-1017G21.4/SNHG14/RP11-701H24.7/SNHG14,PWAR6/lnckb.16801/IPW/LOC101929988/OIP5-AS1/DYX1C1-CCPG1/RP11-1069G10.1/USP3-AS1/CTD-2026K11.4/lnckb.17982/ST20-AS1/lnckb.18041/LOC107984753/LOC105370947/MIR9-3HG/lnckb.1828/LOC105370974/LINC01197/LINC01197/LINC00924/RP11-522B15.3/LOC107984861/lnckb.18851/GNG12-AS1/MMP25-AS1/LINC01569/RP11-65J21.4/LOC101927469/LOC102723385/LOC105371131/lnckb.19359/lnckb.19463/RP11-426C22.4/LOC101928556/lnckb.19637/lnckb.19744/LONP2/NEXN-AS1/LOC400541/RP11-529K1.2/RP11-346C20.4,RP11-346C20.3/lnckb.20328/RP11-298D21.1/LOC105371376/LOC105371416/FAM157C/LOC105371481/LOC101927864/LOC101927911/LOC100133331/LOC102724009/LOC105371502/LOC284023/LOC100128006/RP11-458J1.1/lnckb.22229/lnckb.22330/LOC107985077/LOC101926967/LOC105371792/CTD-2020K17.1/MAP3K14-AS1/HOXB-AS1/RP11-893F2.13/RP11-60A24.3/LOC107985020/LOC107984986/LOC105371870/lnckb.23188/TEN1-CDK3/LOC105274304/RP11-421L21.3/lnckb.23962/DLGAP1-AS2/LINC00667/RP11-483I13.5,RP11-483I13.6/LOC107985154/LOC105372018/DSG2-AS1/LOC107985139/LOC107985140/lnckb.24854/LINC00909/RP11-96K19.5/CIRBP-AS1/SLC16A1-AS1/CTD-2006C1.2/lnckb.25773/BISPR/LINC00665/LOC107985291/CTC-492K19.4/LOC105372401/ARHGEF1/AC007193.9/LOC107985310/DACT3-AS1/GLTSCR2-AS1/LOC107984140/lnckb.27176/LOC107985522/LOC105378941/LOC105372432/PTOV1-AS2/LINC00623/SPACA6P-AS/LOC105369197/lnckb.27719/CTD-2583A14.8/A1BG-AS1/LOC105372485/MZF1-AS1/RP11-14N7.2/LOC105373354/lnckb.28603/LINC01105/RP11-95D17.1/LOC105373463/LOC107985860/LINC01138/AC097724.3/lnckb.29152/LOC105374464/lnckb.29218/CDC42EP3/CYP1B1-AS1/SLC8A1-AS1/LOC107985877/LINC00869/RP11-196G18.22/RP11-196G18.24/AC074289.1/lnckb.29779/LOC107985901/LINC00115/AC015971.2/RP11-734K23.9/AC159540.1/LOC107985921/LOC105373511/AC009303.2/LINC01128/TTC21B/LOC102724081/CERS6-AS1/MIR34A,RP3-510D11.4/MLK7-AS1/lnckb.31415/TTN-AS1/TTN-AS1/LOC105373766/lnckb.31637/LOC105373836/CFLAR-AS1/RP11-105N14.1/RP11-566E18.1/PKI55/LOC105373918/LOC105373925/LOC107985998/RP11-307C12.11/LOC107986003/LOC105373975/NRSN2-AS1/LINC00654/MCM8-AS1/HM13-AS1/ZNF341-AS1/DLGAP4-AS1/lnckb.33576/LOC107985405/LINC00176/CADM3-AS1/LINC01133/AP000253.1/LOC107987297/LOC107985481/LOC102724740/LINC00334/ADORA2A-AS1/CTA-125H2.2/KIAA1656/TUG1/LINC01521/LOC105373000/LOC101927051/LOC100130899/LINC01315/LOC101927393/MIRLET7BHG/lnckb.36128/RP11-572B2.1/PRRT3-AS1/RP11-1020A11.2/EMC3-AS1/LOC105376952/LOC105376963/lnckb.36881/LOC105377023/ITGA9-AS1/LOC105377644/RP11-136C24.2/ZNF197-AS1/LIMD1-AS1/RASSF1-AS1/LOC107986085/LOC105377089/LOC105377102/LOC105377103/LOC101928673/GAS5-AS1/PDZRN3-AS1,CTD-2006M22.2/LINC00960/LOC105376736/lnckb.37936/lnckb.38148/LOC100129550/ALDH1L1-AS2/LOC107986124/GATA2-AS1/lnckb.38327/lnckb.38339/lnckb.38342/RP11-274H2.5/lnckb.38675/lnckb.38756/LOC107986152/EHHADH-AS1/RP11-573D15.9/LOC101929130/LPP-AS2/OPA1-AS1/LOC102724808/RP11-480A16.1/MFI2-AS1/LOC107985236/LMLN-AS1/LOC107986246/LOC105374339/SPON2/CTBP1-AS2/LOC105374533/LOC105374407/RP11-227F19.5/USP46-AS1/LOC101929160/LOC101927145/LOC105377253/UBA6-AS1/LOC105377286/FLJ20021/LOC107986298/SNHG8/LOC105377395/LOC105379404/LOC101929224/RP11-372K14.2/LOC105377576/RP11-661C8.3/LOC100506688/LOC101929977/LOC105374711/LOC107986413/RP11-430C7.5/OSMR-AS1/LOC105374740/LOC102723752/OXCT1-AS1/FLJ32255/LOC648987/RP11-159F24.3,RP11-159F24.6/NNT-AS1/CTC-351M12.1/CKMT2-AS1/LOC644285/RP11-359P5.1/LOC105379173/TH2LCRR/LOC105372884/LOC100130172/LOC105379193/LOC107986455/LOC107986458/CTB-178M22.2/LOC107986488/HEIH/LOC100132062/LOC102723922/LOC105374898/lnckb.4529/LOC105374933/LOC107986581/HCG4B/HCG18/PRRT1/PPT2-EGFL8/LOC107986589/HLA-DQB1-AS1/HLX-AS1/LOC101929188/RP11-513I15.6/LOC101929243/LOC102723648/TRAM2-AS1/LINC00472/LOC107986612/LOC101927164/BVES-AS1/RP3-355L5.4/lnckb.47208/lnckb.47365/RP3-425C14.4/LOC105377994/LOC101928140/LOC107986527/RP11-445F6.2/IBA57-AS1/C1orf145/LOC107985358/TSNAX-DISC1/LOC105373170/LOC107985361/AC093627.10/lnckb.49660/TMEM51-AS1/HOTAIRM1/LGALS8-AS1/LOC107985367/AC007255.8/LOC105375213/LOC646762/LINC01176/LOC105375228/LOC101930085/ELMO1-AS1/LOC102724946/LOC100653233/RP4-756H11.3/LINC01347/LOC105373255/AC083884.8/LOC100133091/APTR/LOC105375402/STAG3L5P-PVRIG2P-PILRB/PRKRIP1/LOC105375433/RP11-325F22.2/RP11-439E19.10/HRAT17/ST7-OT3/RP11-390E23.3/RP11-390E23.6/LINC01000/LOC107986851/LOC349160/LOC105375533/LOC105375563/LOC107984190/LOC101927595/MCPH1-AS1/lnckb.52590/LOC105379235/LOC102723313/LOC100506990/CTD-2547L16.1/PITRM1-AS1/RP11-177H13.2/LOC107986948/LACTB2-AS1/STAU2-AS1/LOC107984200/RP11-532M24.1/LOC100288181/LOC107986985/LOC100996662/VLDLR-AS1/LOC105375957/CDC37L1-AS1/LURAP1L-AS1/LOC107987057/LOC105376014/FAM95C,RP11-392E22.10/LOC107984035/RP11-295P9.3/LOC101927069/RORB-AS1/LOC105376106/LOC105376114/LOC107984210/LOC100128361/MIRLET7DHG/TMEM246-AS1/SMC2-AS1/LOC105376220/MIR3911/RP11-228B15.4/LOC105376286/RP11-216B9.6/LOC107987134/DBH-AS1/NALT1/SNHG7/LOC101928055/LOC101928032/lnckb.57443/WAC-AS1/INE1/LINC01560/LOC105373213/SVIL-AS1/XIST/RP11-305E6.4/MORF4L2-AS1/lnckb.5854/lnckb.58651/ZEB1-AS1/ZEB1-AS1/LOC101928359/LOC107984219/CH17-340M24.3/LOC107987337/TTTY14/TTTY10/LOC101929540/CATG00000001466.1/LOC105378272/CATG00000009086.1/LOC105378281/CATG00000013305.1/LOC105378286/LOC100506730/LOC101929846/CATG00000072312.1/CATG00000074964.1/lnckb.6455/RP11-464F9.21/ZSWIM8-AS1/CATG00000089174.1/RP11-338I21.1/SNORD3A/RP11-372K14.2/lnckb.67213/lnckb.67330/lnckb.67935/lnckb.68554/lnckb.69545/OLMALINC,RP11-285F16.1/lnckb.6989/lnckb.69931/lnckb.70083/lnckb.70091/lnckb.70378/LOC107984263/lnckb.71180/lnckb.71392/lnckb.71393/lnckb.71785/lnckb.71876/LOC103344931/lnckb.72339/lnckb.73091/ATE1-AS1/lnckb.74277/LINC01355/EDRF1-AS1/LOC105378550/lnckb.75537/lnckb.76037/lnckb.76434/LINC01001/RP11-326C3.7/LOC105376504/lnckb.7698/lnckb.7699/DEAF1/lnckb.77210/KCNQ1OT1/lnckb.78529/LOC107984931/LOC107984305/LOC105376864/RP11-34P13.14/lnckb.80049/lnckb.814/LOC105376579/lnckb.82972/WT1-AS/LINC00294/lnckb.85682/LRP4-AS1/LOC646471/ZFP91-CNTF/RP11-881M11.1/DKFZP434K028/lnckb.89823/LOC107984338/NEAT1/lnckb.9234/MRGPRF-AS1/LOC107984344/RP11-554A11.9/LOC338694/LOC105369373/AP001189.4/KCTD21-AS1/lnckb.99068/RP11-356J5.12	TAX1BP1/NCOA4/DLAT/PCMT1/IARS2/OPA1/EPM2A/GRSF1/PRDX3/VWA8/SCRN3/KIAA0232/SUCLA2/GHITM/CFAP126/FASTKD2,AC008269.2/RCAN2/TOMM70/KIF1BP/WWP1
M1	GO_CELL_CELL_ADHESION_VIA_PLASMA_MEMBRANE_ADHESION_MOLECULES	GO_CELL_CELL_ADHESION_VIA_PLASMA_MEMBRANE_ADHESION_MOLECULES	0.000109249	0.0164216	0.0155051	CADM1/IGSF9B/CLSTN3/CDH24/CBLN1/CDH13/PTPRM/CDH2/DSC2/DSG2/AMIGO1/CELSR1/CELSR3/AMIGO3/CD200/ATP2C1/PIK3CB/PCDH7/PCDH18/CDH6/PCDHB5/PCDHB15/PCDHGB5/PCDHGC3/PCDHGB4/PCDHGB7/PCDHGA6/PCDHGB2/PCDHGA10/PCDHGC5/PCDHGA3/PCDHGA8/PCDHGB3/PCDHGA4/PCDHGA11/PCDHGA9/PCDHGB1/PCDHGA7/PCDHGC4/PCDHGA2/PCDHGA5/PCDHGA12/PCDHGA1/PCDHGB6/CLDN12/CLDN15/DCHS1	47	3532	595	lnckb.100351/lnckb.100886/lnckb.102812/lnckb.1030/lnckb.103453/lnckb.10457/lnckb.104617/lnckb.104865/lnckb.105567/lnckb.105727/lnckb.105728/lnckb.105841/lnckb.10629/lnckb.10672/lnckb.106880/lnckb.10816/lnckb.10862/lnckb.108704/lnckb.10879/lnckb.10913/lnckb.109635/lnckb.109636/lnckb.11096/lnckb.110993/lnckb.110994/lnckb.11241/lnckb.112860/lnckb.11309/lnckb.113500/lnckb.11391/lnckb.11580/lnckb.11652/lnckb.11656/lnckb.1167/lnckb.117/lnckb.11739/lnckb.11780/lnckb.11861/lnckb.11862/lnckb.1236/lnckb.12424/lnckb.12720/lnckb.12733/lnckb.12839/lnckb.12924/lnckb.12940/lnckb.1300/lnckb.13042/lnckb.13102/lnckb.13156/lnckb.13565/lnckb.13827/lnckb.13881/lnckb.1390/lnckb.13953/lnckb.14026/lnckb.14110/lnckb.1463/lnckb.14730/lnckb.14973/lnckb.15066/lnckb.15075/lnckb.15209/lnckb.15226/lnckb.15491/lnckb.15570/lnckb.157/lnckb.15731/lnckb.15763/lnckb.15808/lnckb.15838/lnckb.1584/lnckb.15965/lnckb.15978/lnckb.15991/lnckb.1600/lnckb.16161/lnckb.16284/lnckb.16288/lnckb.16378/lnckb.16398/lnckb.16401/lnckb.16438/lnckb.16442/lnckb.16444/lnckb.16798/lnckb.16799/lnckb.16800/lnckb.16801/lnckb.16806/lnckb.16956/lnckb.17147/lnckb.17403/lnckb.17528/lnckb.17562/lnckb.17904/lnckb.17982/lnckb.18010/lnckb.18041/lnckb.18057/lnckb.18135/lnckb.18207/lnckb.1828/lnckb.18280/lnckb.18334/lnckb.18336/lnckb.18344/lnckb.18363/lnckb.18690/lnckb.18851/lnckb.1889/lnckb.18895/lnckb.18961/lnckb.19158/lnckb.19173/lnckb.19245/lnckb.19344/lnckb.19359/lnckb.19463/lnckb.19475/lnckb.19493/lnckb.19637/lnckb.19744/lnckb.19769/lnckb.1992/lnckb.20231/lnckb.20241/lnckb.20307/lnckb.20328/lnckb.20472/lnckb.20507/lnckb.20742/lnckb.20773/lnckb.20909/lnckb.20964/lnckb.20982/lnckb.21/lnckb.21082/lnckb.21083/lnckb.21233/lnckb.21358/lnckb.22140/lnckb.22229/lnckb.22330/lnckb.22359/lnckb.22386/lnckb.22412/lnckb.22444/lnckb.22448/lnckb.22558/lnckb.22646/lnckb.22776/lnckb.22908/lnckb.22944/lnckb.23050/lnckb.23188/lnckb.23293/lnckb.23331/lnckb.2350/lnckb.23962/lnckb.24034/lnckb.24050/lnckb.2406/lnckb.24197/lnckb.24284/lnckb.24406/lnckb.24446/lnckb.24712/lnckb.24854/lnckb.24949/lnckb.2516/lnckb.25191/lnckb.2568/lnckb.25741/lnckb.25773/lnckb.26025/lnckb.26546/lnckb.26642/lnckb.26746/lnckb.26785/lnckb.26825/lnckb.27068/lnckb.27080/lnckb.27088/lnckb.27140/lnckb.27170/lnckb.27176/lnckb.2718/lnckb.2719/lnckb.27203/lnckb.27287/lnckb.2733/lnckb.27407/lnckb.27420/lnckb.27719/lnckb.27757/lnckb.27783/lnckb.27808/lnckb.27814/lnckb.2788/lnckb.28559/lnckb.28603/lnckb.28631/lnckb.28724/lnckb.28892/lnckb.28996/lnckb.2908/lnckb.29091/lnckb.29152/lnckb.29215/lnckb.29218/lnckb.29219/lnckb.29231/lnckb.29274/lnckb.29345/lnckb.2937/lnckb.2951/lnckb.2952/lnckb.29642/lnckb.29779/lnckb.29940/lnckb.30/lnckb.30088/lnckb.30253/lnckb.30256/lnckb.30268/lnckb.30327/lnckb.30632/lnckb.31/lnckb.31259/lnckb.31279/lnckb.31282/lnckb.313/lnckb.31361/lnckb.31415/lnckb.31478/lnckb.31485/lnckb.31487/lnckb.31637/lnckb.31781/lnckb.31783/lnckb.31938/lnckb.31985/lnckb.31986/lnckb.32248/lnckb.32281/lnckb.32317/lnckb.3250/lnckb.32533/lnckb.32626/lnckb.32673/lnckb.32865/lnckb.32878/lnckb.33268/lnckb.33350/lnckb.33424/lnckb.33576/lnckb.33627/lnckb.34225/lnckb.3424/lnckb.3457/lnckb.34587/lnckb.34650/lnckb.34651/lnckb.34766/lnckb.34993/lnckb.35407/lnckb.35447/lnckb.35581/lnckb.35608/lnckb.35624/lnckb.35643/lnckb.35783/lnckb.35903/lnckb.35997/lnckb.36017/lnckb.36127/lnckb.36128/lnckb.36488/lnckb.36563/lnckb.36566/lnckb.36567/lnckb.36602/lnckb.36672/lnckb.36881/lnckb.36907/lnckb.36940/lnckb.36979/lnckb.37046/lnckb.37082/lnckb.37119/lnckb.37315/lnckb.37329/lnckb.37369/lnckb.37478/lnckb.37490/lnckb.3752/lnckb.3766/lnckb.37670/lnckb.37690/lnckb.377/lnckb.37936/lnckb.38148/lnckb.38177/lnckb.38234/lnckb.38238/lnckb.38300/lnckb.38327/lnckb.38339/lnckb.38342/lnckb.38589/lnckb.38675/lnckb.38756/lnckb.38895/lnckb.39162/lnckb.39204/lnckb.39223/lnckb.39246/lnckb.39323/lnckb.39324/lnckb.39418/lnckb.39474/lnckb.3949/lnckb.39500/lnckb.39621/lnckb.39626/lnckb.39646/lnckb.39653/lnckb.40055/lnckb.40193/lnckb.40272/lnckb.40383/lnckb.4043/lnckb.40496/lnckb.40502/lnckb.40525/lnckb.40706/lnckb.41002/lnckb.41070/lnckb.41176/lnckb.41191/lnckb.41194/lnckb.4120/lnckb.41568/lnckb.41915/lnckb.42175/lnckb.42176/lnckb.42344/lnckb.42534/lnckb.42617/lnckb.4264/lnckb.42652/lnckb.42703/lnckb.42708/lnckb.42709/lnckb.42730/lnckb.42732/lnckb.42749/lnckb.42753/lnckb.43063/lnckb.43279/lnckb.43346/lnckb.43747/lnckb.43853/lnckb.43893/lnckb.4390/lnckb.44044/lnckb.44068/lnckb.44244/lnckb.44285/lnckb.44632/lnckb.44883/lnckb.44980/lnckb.45010/lnckb.45108/lnckb.45268/lnckb.4529/lnckb.45431/lnckb.45648/lnckb.45861/lnckb.45885/lnckb.46030/lnckb.46032/lnckb.46057/lnckb.46059/lnckb.4609/lnckb.46119/lnckb.46144/lnckb.46157/lnckb.46207/lnckb.46568/lnckb.46720/lnckb.46775/lnckb.4686/lnckb.47075/lnckb.47080/lnckb.47208/lnckb.47365/lnckb.47366/lnckb.47423/lnckb.47437/lnckb.47438/lnckb.47643/lnckb.4789/lnckb.4793/lnckb.4859/lnckb.4890/lnckb.4892/lnckb.4910/lnckb.49656/lnckb.49660/lnckb.498/lnckb.50187/lnckb.5019/lnckb.5020/lnckb.50238/lnckb.50240/lnckb.50242/lnckb.50264/lnckb.50335/lnckb.50347/lnckb.50378/lnckb.50483/lnckb.50702/lnckb.50795/lnckb.5085/lnckb.5090/lnckb.50928/lnckb.51003/lnckb.51027/lnckb.51191/lnckb.51351/lnckb.51441/lnckb.51444/lnckb.51488/lnckb.5155/lnckb.51595/lnckb.51643/lnckb.51705/lnckb.51710/lnckb.51789/lnckb.51937/lnckb.51949/lnckb.51999/lnckb.52213/lnckb.5249/lnckb.52509/lnckb.52586/lnckb.52590/lnckb.52698/lnckb.52714/lnckb.52781/lnckb.52836/lnckb.5297/lnckb.52976/lnckb.53605/lnckb.53667/lnckb.53702/lnckb.5417/lnckb.54398/lnckb.54670/lnckb.54743/lnckb.54800/lnckb.54973/lnckb.54975/lnckb.55002/lnckb.55076/lnckb.55265/lnckb.55295/lnckb.55486/lnckb.55539/lnckb.5563/lnckb.55705/lnckb.55787/lnckb.55861/lnckb.55886/lnckb.5595/lnckb.56071/lnckb.56121/lnckb.56308/lnckb.56329/lnckb.56486/lnckb.56809/lnckb.56825/lnckb.56854/lnckb.56865/lnckb.56962/lnckb.57065/lnckb.57178/lnckb.57200/lnckb.57417/lnckb.57418/lnckb.57443/lnckb.5788/lnckb.57916/lnckb.57923/lnckb.58063/lnckb.5813/lnckb.58287/lnckb.5834/lnckb.58484/lnckb.5854/lnckb.58651/lnckb.5870/lnckb.5871/lnckb.58717/lnckb.5889/lnckb.59080/lnckb.59182/lnckb.59296/lnckb.59304/lnckb.5969/lnckb.60060/lnckb.6023/lnckb.60421/lnckb.6056/lnckb.60669/lnckb.6068/lnckb.628/lnckb.6312/lnckb.64097/lnckb.64240/lnckb.6455/lnckb.6505/lnckb.6515/lnckb.65154/lnckb.6661/lnckb.67092/lnckb.67111/lnckb.67213/lnckb.67330/lnckb.67935/lnckb.68554/lnckb.69545/lnckb.6983/lnckb.6989/lnckb.69931/lnckb.70083/lnckb.70091/lnckb.70378/lnckb.7050/lnckb.71180/lnckb.71392/lnckb.71393/lnckb.71785/lnckb.71876/lnckb.7216/lnckb.72339/lnckb.73091/lnckb.7387/lnckb.74277/lnckb.744/lnckb.7478/lnckb.7503/lnckb.75537/lnckb.76037/lnckb.76434/lnckb.7661/lnckb.7680/lnckb.7681/lnckb.7698/lnckb.7699/lnckb.7719/lnckb.77210/lnckb.7823/lnckb.78529/lnckb.794/lnckb.7970/lnckb.798/lnckb.8/lnckb.80049/lnckb.814/lnckb.8247/lnckb.82972/lnckb.8382/lnckb.8392/lnckb.85682/lnckb.8598/lnckb.861/lnckb.8776/lnckb.8860/lnckb.8902/lnckb.89823/lnckb.9122/lnckb.9123/lnckb.9234/lnckb.9333/lnckb.9338/lnckb.9341/lnckb.9342/lnckb.9384/lnckb.9542/lnckb.9582/lnckb.99068/lnckb.9988	lnckb.100351/lnckb.100886/lnckb.102812/MATN1-AS1/lnckb.103453/LOC103611081/lnckb.104617/lnckb.104865/lnckb.105567/lnckb.105727/lnckb.105728/lnckb.105841/RP11-218M22.1/CACNA1C-AS2/lnckb.106880/LOC105369632/LOC107984520/lnckb.108704/RP11-266K4.9/LOC642846/lnckb.109635/lnckb.109636/PLBD1-AS1/lnckb.110993/lnckb.110994/RASSF8-AS1/lnckb.112860/LOC105369714/lnckb.113500/LOC101927019/BCDIN3D-AS1/LOC107984510/LOC105369771/LOC653160/LOC107985731/PCBP2-OT1/LOC400043/LOC105369781/LOC105369780/LINC01137/SOCS2-AS1/LOC105369974/FAM222A-AS1/LOC105370000/RP11-131L12.3,RP11-131L12.4/LOC107984440/LOC101929516/AC156455.1/LOC105370041/THRIL/LOC107984585/RP11-93G5.1/RP11-74J13.8/RP5-994D16.9/TSC22D1-AS1/MED4-AS1/RP11-327P2.7/LOC107984952/RP11-90L1.8/LOC107984643/LOC102724814/DHRS4-AS1/ARHGAP5-AS1/LOC105370446/LOC105378180/KTN1-AS1/RP3-395M20.8/LOC107984655/LOC105370538/RP11-363J20.1,RP11-363J20.2/LOC105370555/LOC105378715/LOC101928377/LOC105370573/LOC100506603/LOC105378721/RP11-1078H9.5/LINC00341/SNHG10/RP11-638I2.4/MEG3/SNHG23/LOC107984658/lnckb.16442/RP11-1017G21.4/SNHG14/RP11-701H24.7/SNHG14,PWAR6/lnckb.16801/IPW/LOC101929988/OIP5-AS1/DYX1C1-CCPG1/RP11-1069G10.1/USP3-AS1/CTD-2026K11.4/lnckb.17982/ST20-AS1/lnckb.18041/LOC107984753/LOC105370947/MIR9-3HG/lnckb.1828/LOC105370974/LINC01197/LINC01197/LINC00924/RP11-522B15.3/LOC107984861/lnckb.18851/GNG12-AS1/MMP25-AS1/LINC01569/RP11-65J21.4/LOC101927469/LOC102723385/LOC105371131/lnckb.19359/lnckb.19463/RP11-426C22.4/LOC101928556/lnckb.19637/lnckb.19744/LONP2/NEXN-AS1/LOC400541/RP11-529K1.2/RP11-346C20.4,RP11-346C20.3/lnckb.20328/RP11-298D21.1/LOC105371376/LOC105371416/FAM157C/LOC105371481/LOC101927864/LOC101927911/LOC100133331/LOC102724009/LOC105371502/LOC284023/LOC100128006/RP11-458J1.1/lnckb.22229/lnckb.22330/LOC107985077/LOC101926967/LOC105371792/CTD-2020K17.1/MAP3K14-AS1/HOXB-AS1/RP11-893F2.13/RP11-60A24.3/LOC107985020/LOC107984986/LOC105371870/lnckb.23188/TEN1-CDK3/LOC105274304/RP11-421L21.3/lnckb.23962/DLGAP1-AS2/LINC00667/RP11-483I13.5,RP11-483I13.6/LOC107985154/LOC105372018/DSG2-AS1/LOC107985139/LOC107985140/lnckb.24854/LINC00909/RP11-96K19.5/CIRBP-AS1/SLC16A1-AS1/CTD-2006C1.2/lnckb.25773/BISPR/LINC00665/LOC107985291/CTC-492K19.4/LOC105372401/ARHGEF1/AC007193.9/LOC107985310/DACT3-AS1/GLTSCR2-AS1/LOC107984140/lnckb.27176/LOC107985522/LOC105378941/LOC105372432/PTOV1-AS2/LINC00623/SPACA6P-AS/LOC105369197/lnckb.27719/CTD-2583A14.8/A1BG-AS1/LOC105372485/MZF1-AS1/RP11-14N7.2/LOC105373354/lnckb.28603/LINC01105/RP11-95D17.1/LOC105373463/LOC107985860/LINC01138/AC097724.3/lnckb.29152/LOC105374464/lnckb.29218/CDC42EP3/CYP1B1-AS1/SLC8A1-AS1/LOC107985877/LINC00869/RP11-196G18.22/RP11-196G18.24/AC074289.1/lnckb.29779/LOC107985901/LINC00115/AC015971.2/RP11-734K23.9/AC159540.1/LOC107985921/LOC105373511/AC009303.2/LINC01128/TTC21B/LOC102724081/CERS6-AS1/MIR34A,RP3-510D11.4/MLK7-AS1/lnckb.31415/TTN-AS1/TTN-AS1/LOC105373766/lnckb.31637/LOC105373836/CFLAR-AS1/RP11-105N14.1/RP11-566E18.1/PKI55/LOC105373918/LOC105373925/LOC107985998/RP11-307C12.11/LOC107986003/LOC105373975/NRSN2-AS1/LINC00654/MCM8-AS1/HM13-AS1/ZNF341-AS1/DLGAP4-AS1/lnckb.33576/LOC107985405/LINC00176/CADM3-AS1/LINC01133/AP000253.1/LOC107987297/LOC107985481/LOC102724740/LINC00334/ADORA2A-AS1/CTA-125H2.2/KIAA1656/TUG1/LINC01521/LOC105373000/LOC101927051/LOC100130899/LINC01315/LOC101927393/MIRLET7BHG/lnckb.36128/RP11-572B2.1/PRRT3-AS1/RP11-1020A11.2/EMC3-AS1/LOC105376952/LOC105376963/lnckb.36881/LOC105377023/ITGA9-AS1/LOC105377644/RP11-136C24.2/ZNF197-AS1/LIMD1-AS1/RASSF1-AS1/LOC107986085/LOC105377089/LOC105377102/LOC105377103/LOC101928673/GAS5-AS1/PDZRN3-AS1,CTD-2006M22.2/LINC00960/LOC105376736/lnckb.37936/lnckb.38148/LOC100129550/ALDH1L1-AS2/LOC107986124/GATA2-AS1/lnckb.38327/lnckb.38339/lnckb.38342/RP11-274H2.5/lnckb.38675/lnckb.38756/LOC107986152/EHHADH-AS1/RP11-573D15.9/LOC101929130/LPP-AS2/OPA1-AS1/LOC102724808/RP11-480A16.1/MFI2-AS1/LOC107985236/LMLN-AS1/LOC107986246/LOC105374339/SPON2/CTBP1-AS2/LOC105374533/LOC105374407/RP11-227F19.5/USP46-AS1/LOC101929160/LOC101927145/LOC105377253/UBA6-AS1/LOC105377286/FLJ20021/LOC107986298/SNHG8/LOC105377395/LOC105379404/LOC101929224/RP11-372K14.2/LOC105377576/RP11-661C8.3/LOC100506688/LOC101929977/LOC105374711/LOC107986413/RP11-430C7.5/OSMR-AS1/LOC105374740/LOC102723752/OXCT1-AS1/FLJ32255/LOC648987/RP11-159F24.3,RP11-159F24.6/NNT-AS1/CTC-351M12.1/CKMT2-AS1/LOC644285/RP11-359P5.1/LOC105379173/TH2LCRR/LOC105372884/LOC100130172/LOC105379193/LOC107986455/LOC107986458/CTB-178M22.2/LOC107986488/HEIH/LOC100132062/LOC102723922/LOC105374898/lnckb.4529/LOC105374933/LOC107986581/HCG4B/HCG18/PRRT1/PPT2-EGFL8/LOC107986589/HLA-DQB1-AS1/HLX-AS1/LOC101929188/RP11-513I15.6/LOC101929243/LOC102723648/TRAM2-AS1/LINC00472/LOC107986612/LOC101927164/BVES-AS1/RP3-355L5.4/lnckb.47208/lnckb.47365/RP3-425C14.4/LOC105377994/LOC101928140/LOC107986527/RP11-445F6.2/IBA57-AS1/C1orf145/LOC107985358/TSNAX-DISC1/LOC105373170/LOC107985361/AC093627.10/lnckb.49660/TMEM51-AS1/HOTAIRM1/LGALS8-AS1/LOC107985367/AC007255.8/LOC105375213/LOC646762/LINC01176/LOC105375228/LOC101930085/ELMO1-AS1/LOC102724946/LOC100653233/RP4-756H11.3/LINC01347/LOC105373255/AC083884.8/LOC100133091/APTR/LOC105375402/STAG3L5P-PVRIG2P-PILRB/PRKRIP1/LOC105375433/RP11-325F22.2/RP11-439E19.10/HRAT17/ST7-OT3/RP11-390E23.3/RP11-390E23.6/LINC01000/LOC107986851/LOC349160/LOC105375533/LOC105375563/LOC107984190/LOC101927595/MCPH1-AS1/lnckb.52590/LOC105379235/LOC102723313/LOC100506990/CTD-2547L16.1/PITRM1-AS1/RP11-177H13.2/LOC107986948/LACTB2-AS1/STAU2-AS1/LOC107984200/RP11-532M24.1/LOC100288181/LOC107986985/LOC100996662/VLDLR-AS1/LOC105375957/CDC37L1-AS1/LURAP1L-AS1/LOC107987057/LOC105376014/FAM95C,RP11-392E22.10/LOC107984035/RP11-295P9.3/LOC101927069/RORB-AS1/LOC105376106/LOC105376114/LOC107984210/LOC100128361/MIRLET7DHG/TMEM246-AS1/SMC2-AS1/LOC105376220/MIR3911/RP11-228B15.4/LOC105376286/RP11-216B9.6/LOC107987134/DBH-AS1/NALT1/SNHG7/LOC101928055/LOC101928032/lnckb.57443/WAC-AS1/INE1/LINC01560/LOC105373213/SVIL-AS1/XIST/RP11-305E6.4/MORF4L2-AS1/lnckb.5854/lnckb.58651/ZEB1-AS1/ZEB1-AS1/LOC101928359/LOC107984219/CH17-340M24.3/LOC107987337/TTTY14/TTTY10/LOC101929540/CATG00000001466.1/LOC105378272/CATG00000009086.1/LOC105378281/CATG00000013305.1/LOC105378286/LOC100506730/LOC101929846/CATG00000072312.1/CATG00000074964.1/lnckb.6455/RP11-464F9.21/ZSWIM8-AS1/CATG00000089174.1/RP11-338I21.1/SNORD3A/RP11-372K14.2/lnckb.67213/lnckb.67330/lnckb.67935/lnckb.68554/lnckb.69545/OLMALINC,RP11-285F16.1/lnckb.6989/lnckb.69931/lnckb.70083/lnckb.70091/lnckb.70378/LOC107984263/lnckb.71180/lnckb.71392/lnckb.71393/lnckb.71785/lnckb.71876/LOC103344931/lnckb.72339/lnckb.73091/ATE1-AS1/lnckb.74277/LINC01355/EDRF1-AS1/LOC105378550/lnckb.75537/lnckb.76037/lnckb.76434/LINC01001/RP11-326C3.7/LOC105376504/lnckb.7698/lnckb.7699/DEAF1/lnckb.77210/KCNQ1OT1/lnckb.78529/LOC107984931/LOC107984305/LOC105376864/RP11-34P13.14/lnckb.80049/lnckb.814/LOC105376579/lnckb.82972/WT1-AS/LINC00294/lnckb.85682/LRP4-AS1/LOC646471/ZFP91-CNTF/RP11-881M11.1/DKFZP434K028/lnckb.89823/LOC107984338/NEAT1/lnckb.9234/MRGPRF-AS1/LOC107984344/RP11-554A11.9/LOC338694/LOC105369373/AP001189.4/KCTD21-AS1/lnckb.99068/RP11-356J5.12	TAX1BP1/NCOA4/DLAT/PCMT1/IARS2/OPA1/EPM2A/GRSF1/PRDX3/VWA8/SCRN3/KIAA0232/SUCLA2/GHITM/CFAP126/FASTKD2,AC008269.2/RCAN2/TOMM70/KIF1BP/WWP1
M1	GO_GUANYL_NUCLEOTIDE_EXCHANGE_FACTOR_ACTIVITY	GO_GUANYL_NUCLEOTIDE_EXCHANGE_FACTOR_ACTIVITY	0.000115496	0.0168105	0.0158723	IQSEC3/DENND5B/RAB3IP/KITLG/FGD6/RIC8B/FGF9/SPATA13/ARHGEF40/SOS2/CALM1/HERC2/HERC1/AKAP13/JAK1/ARHGEF16/LAT/PLEKHG4/DLG4/SHC2/RGL3/RINL/ARHGEF1/CYTH2/CALM2/SPTBN1/ALS2/IRS1/ARHGEF2/ARFGEF2/TBC1D10A/IL2RB/FGD5/KALRN/KIT/DENND1B/LAMTOR3/EGF/CAMK2D/RAPGEF2/FBXO8/FNIP1/FGF1/ARHGEF37/PDGFRB/FYN/CYTH3/ACTN2/ELMO1/EGFR/AKAP9/ARHGEF10/PSD3/PREX2/JAK2/RALGDS/VAV2/IL3RA/FGD1/ARHGEF6/ARHGEF10L/SERGEF/RAB3IL1/SPTBN2	64	3532	595	lnckb.100351/lnckb.100886/lnckb.102812/lnckb.1030/lnckb.103453/lnckb.10457/lnckb.104617/lnckb.104865/lnckb.105567/lnckb.105727/lnckb.105728/lnckb.105841/lnckb.10629/lnckb.10672/lnckb.106880/lnckb.10816/lnckb.10862/lnckb.108704/lnckb.10879/lnckb.10913/lnckb.109635/lnckb.109636/lnckb.11096/lnckb.110993/lnckb.110994/lnckb.11241/lnckb.112860/lnckb.11309/lnckb.113500/lnckb.11391/lnckb.11580/lnckb.11652/lnckb.11656/lnckb.1167/lnckb.117/lnckb.11739/lnckb.11780/lnckb.11861/lnckb.11862/lnckb.1236/lnckb.12424/lnckb.12720/lnckb.12733/lnckb.12839/lnckb.12924/lnckb.12940/lnckb.1300/lnckb.13042/lnckb.13102/lnckb.13156/lnckb.13565/lnckb.13827/lnckb.13881/lnckb.1390/lnckb.13953/lnckb.14026/lnckb.14110/lnckb.1463/lnckb.14730/lnckb.14973/lnckb.15066/lnckb.15075/lnckb.15209/lnckb.15226/lnckb.15491/lnckb.15570/lnckb.157/lnckb.15731/lnckb.15763/lnckb.15808/lnckb.15838/lnckb.1584/lnckb.15965/lnckb.15978/lnckb.15991/lnckb.1600/lnckb.16161/lnckb.16284/lnckb.16288/lnckb.16378/lnckb.16398/lnckb.16401/lnckb.16438/lnckb.16442/lnckb.16444/lnckb.16798/lnckb.16799/lnckb.16800/lnckb.16801/lnckb.16806/lnckb.16956/lnckb.17147/lnckb.17403/lnckb.17528/lnckb.17562/lnckb.17904/lnckb.17982/lnckb.18010/lnckb.18041/lnckb.18057/lnckb.18135/lnckb.18207/lnckb.1828/lnckb.18280/lnckb.18334/lnckb.18336/lnckb.18344/lnckb.18363/lnckb.18690/lnckb.18851/lnckb.1889/lnckb.18895/lnckb.18961/lnckb.19158/lnckb.19173/lnckb.19245/lnckb.19344/lnckb.19359/lnckb.19463/lnckb.19475/lnckb.19493/lnckb.19637/lnckb.19744/lnckb.19769/lnckb.1992/lnckb.20231/lnckb.20241/lnckb.20307/lnckb.20328/lnckb.20472/lnckb.20507/lnckb.20742/lnckb.20773/lnckb.20909/lnckb.20964/lnckb.20982/lnckb.21/lnckb.21082/lnckb.21083/lnckb.21233/lnckb.21358/lnckb.22140/lnckb.22229/lnckb.22330/lnckb.22359/lnckb.22386/lnckb.22412/lnckb.22444/lnckb.22448/lnckb.22558/lnckb.22646/lnckb.22776/lnckb.22908/lnckb.22944/lnckb.23050/lnckb.23188/lnckb.23293/lnckb.23331/lnckb.2350/lnckb.23962/lnckb.24034/lnckb.24050/lnckb.2406/lnckb.24197/lnckb.24284/lnckb.24406/lnckb.24446/lnckb.24712/lnckb.24854/lnckb.24949/lnckb.2516/lnckb.25191/lnckb.2568/lnckb.25741/lnckb.25773/lnckb.26025/lnckb.26546/lnckb.26642/lnckb.26746/lnckb.26785/lnckb.26825/lnckb.27068/lnckb.27080/lnckb.27088/lnckb.27140/lnckb.27170/lnckb.27176/lnckb.2718/lnckb.2719/lnckb.27203/lnckb.27287/lnckb.2733/lnckb.27407/lnckb.27420/lnckb.27719/lnckb.27757/lnckb.27783/lnckb.27808/lnckb.27814/lnckb.2788/lnckb.28559/lnckb.28603/lnckb.28631/lnckb.28724/lnckb.28892/lnckb.28996/lnckb.2908/lnckb.29091/lnckb.29152/lnckb.29215/lnckb.29218/lnckb.29219/lnckb.29231/lnckb.29274/lnckb.29345/lnckb.2937/lnckb.2951/lnckb.2952/lnckb.29642/lnckb.29779/lnckb.29940/lnckb.30/lnckb.30088/lnckb.30253/lnckb.30256/lnckb.30268/lnckb.30327/lnckb.30632/lnckb.31/lnckb.31259/lnckb.31279/lnckb.31282/lnckb.313/lnckb.31361/lnckb.31415/lnckb.31478/lnckb.31485/lnckb.31487/lnckb.31637/lnckb.31781/lnckb.31783/lnckb.31938/lnckb.31985/lnckb.31986/lnckb.32248/lnckb.32281/lnckb.32317/lnckb.3250/lnckb.32533/lnckb.32626/lnckb.32673/lnckb.32865/lnckb.32878/lnckb.33268/lnckb.33350/lnckb.33424/lnckb.33576/lnckb.33627/lnckb.34225/lnckb.3424/lnckb.3457/lnckb.34587/lnckb.34650/lnckb.34651/lnckb.34766/lnckb.34993/lnckb.35407/lnckb.35447/lnckb.35581/lnckb.35608/lnckb.35624/lnckb.35643/lnckb.35783/lnckb.35903/lnckb.35997/lnckb.36017/lnckb.36127/lnckb.36128/lnckb.36488/lnckb.36563/lnckb.36566/lnckb.36567/lnckb.36602/lnckb.36672/lnckb.36881/lnckb.36907/lnckb.36940/lnckb.36979/lnckb.37046/lnckb.37082/lnckb.37119/lnckb.37315/lnckb.37329/lnckb.37369/lnckb.37478/lnckb.37490/lnckb.3752/lnckb.3766/lnckb.37670/lnckb.37690/lnckb.377/lnckb.37936/lnckb.38148/lnckb.38177/lnckb.38234/lnckb.38238/lnckb.38300/lnckb.38327/lnckb.38339/lnckb.38342/lnckb.38589/lnckb.38675/lnckb.38756/lnckb.38895/lnckb.39162/lnckb.39204/lnckb.39223/lnckb.39246/lnckb.39323/lnckb.39324/lnckb.39418/lnckb.39474/lnckb.3949/lnckb.39500/lnckb.39621/lnckb.39626/lnckb.39646/lnckb.39653/lnckb.40055/lnckb.40193/lnckb.40272/lnckb.40383/lnckb.4043/lnckb.40496/lnckb.40502/lnckb.40525/lnckb.40706/lnckb.41002/lnckb.41070/lnckb.41176/lnckb.41191/lnckb.41194/lnckb.4120/lnckb.41568/lnckb.41915/lnckb.42175/lnckb.42176/lnckb.42344/lnckb.42534/lnckb.42617/lnckb.4264/lnckb.42652/lnckb.42703/lnckb.42708/lnckb.42709/lnckb.42730/lnckb.42732/lnckb.42749/lnckb.42753/lnckb.43063/lnckb.43279/lnckb.43346/lnckb.43747/lnckb.43853/lnckb.43893/lnckb.4390/lnckb.44044/lnckb.44068/lnckb.44244/lnckb.44285/lnckb.44632/lnckb.44883/lnckb.44980/lnckb.45010/lnckb.45108/lnckb.45268/lnckb.4529/lnckb.45431/lnckb.45648/lnckb.45861/lnckb.45885/lnckb.46030/lnckb.46032/lnckb.46057/lnckb.46059/lnckb.4609/lnckb.46119/lnckb.46144/lnckb.46157/lnckb.46207/lnckb.46568/lnckb.46720/lnckb.46775/lnckb.4686/lnckb.47075/lnckb.47080/lnckb.47208/lnckb.47365/lnckb.47366/lnckb.47423/lnckb.47437/lnckb.47438/lnckb.47643/lnckb.4789/lnckb.4793/lnckb.4859/lnckb.4890/lnckb.4892/lnckb.4910/lnckb.49656/lnckb.49660/lnckb.498/lnckb.50187/lnckb.5019/lnckb.5020/lnckb.50238/lnckb.50240/lnckb.50242/lnckb.50264/lnckb.50335/lnckb.50347/lnckb.50378/lnckb.50483/lnckb.50702/lnckb.50795/lnckb.5085/lnckb.5090/lnckb.50928/lnckb.51003/lnckb.51027/lnckb.51191/lnckb.51351/lnckb.51441/lnckb.51444/lnckb.51488/lnckb.5155/lnckb.51595/lnckb.51643/lnckb.51705/lnckb.51710/lnckb.51789/lnckb.51937/lnckb.51949/lnckb.51999/lnckb.52213/lnckb.5249/lnckb.52509/lnckb.52586/lnckb.52590/lnckb.52698/lnckb.52714/lnckb.52781/lnckb.52836/lnckb.5297/lnckb.52976/lnckb.53605/lnckb.53667/lnckb.53702/lnckb.5417/lnckb.54398/lnckb.54670/lnckb.54743/lnckb.54800/lnckb.54973/lnckb.54975/lnckb.55002/lnckb.55076/lnckb.55265/lnckb.55295/lnckb.55486/lnckb.55539/lnckb.5563/lnckb.55705/lnckb.55787/lnckb.55861/lnckb.55886/lnckb.5595/lnckb.56071/lnckb.56121/lnckb.56308/lnckb.56329/lnckb.56486/lnckb.56809/lnckb.56825/lnckb.56854/lnckb.56865/lnckb.56962/lnckb.57065/lnckb.57178/lnckb.57200/lnckb.57417/lnckb.57418/lnckb.57443/lnckb.5788/lnckb.57916/lnckb.57923/lnckb.58063/lnckb.5813/lnckb.58287/lnckb.5834/lnckb.58484/lnckb.5854/lnckb.58651/lnckb.5870/lnckb.5871/lnckb.58717/lnckb.5889/lnckb.59080/lnckb.59182/lnckb.59296/lnckb.59304/lnckb.5969/lnckb.60060/lnckb.6023/lnckb.60421/lnckb.6056/lnckb.60669/lnckb.6068/lnckb.628/lnckb.6312/lnckb.64097/lnckb.64240/lnckb.6455/lnckb.6505/lnckb.6515/lnckb.65154/lnckb.6661/lnckb.67092/lnckb.67111/lnckb.67213/lnckb.67330/lnckb.67935/lnckb.68554/lnckb.69545/lnckb.6983/lnckb.6989/lnckb.69931/lnckb.70083/lnckb.70091/lnckb.70378/lnckb.7050/lnckb.71180/lnckb.71392/lnckb.71393/lnckb.71785/lnckb.71876/lnckb.7216/lnckb.72339/lnckb.73091/lnckb.7387/lnckb.74277/lnckb.744/lnckb.7478/lnckb.7503/lnckb.75537/lnckb.76037/lnckb.76434/lnckb.7661/lnckb.7680/lnckb.7681/lnckb.7698/lnckb.7699/lnckb.7719/lnckb.77210/lnckb.7823/lnckb.78529/lnckb.794/lnckb.7970/lnckb.798/lnckb.8/lnckb.80049/lnckb.814/lnckb.8247/lnckb.82972/lnckb.8382/lnckb.8392/lnckb.85682/lnckb.8598/lnckb.861/lnckb.8776/lnckb.8860/lnckb.8902/lnckb.89823/lnckb.9122/lnckb.9123/lnckb.9234/lnckb.9333/lnckb.9338/lnckb.9341/lnckb.9342/lnckb.9384/lnckb.9542/lnckb.9582/lnckb.99068/lnckb.9988	lnckb.100351/lnckb.100886/lnckb.102812/MATN1-AS1/lnckb.103453/LOC103611081/lnckb.104617/lnckb.104865/lnckb.105567/lnckb.105727/lnckb.105728/lnckb.105841/RP11-218M22.1/CACNA1C-AS2/lnckb.106880/LOC105369632/LOC107984520/lnckb.108704/RP11-266K4.9/LOC642846/lnckb.109635/lnckb.109636/PLBD1-AS1/lnckb.110993/lnckb.110994/RASSF8-AS1/lnckb.112860/LOC105369714/lnckb.113500/LOC101927019/BCDIN3D-AS1/LOC107984510/LOC105369771/LOC653160/LOC107985731/PCBP2-OT1/LOC400043/LOC105369781/LOC105369780/LINC01137/SOCS2-AS1/LOC105369974/FAM222A-AS1/LOC105370000/RP11-131L12.3,RP11-131L12.4/LOC107984440/LOC101929516/AC156455.1/LOC105370041/THRIL/LOC107984585/RP11-93G5.1/RP11-74J13.8/RP5-994D16.9/TSC22D1-AS1/MED4-AS1/RP11-327P2.7/LOC107984952/RP11-90L1.8/LOC107984643/LOC102724814/DHRS4-AS1/ARHGAP5-AS1/LOC105370446/LOC105378180/KTN1-AS1/RP3-395M20.8/LOC107984655/LOC105370538/RP11-363J20.1,RP11-363J20.2/LOC105370555/LOC105378715/LOC101928377/LOC105370573/LOC100506603/LOC105378721/RP11-1078H9.5/LINC00341/SNHG10/RP11-638I2.4/MEG3/SNHG23/LOC107984658/lnckb.16442/RP11-1017G21.4/SNHG14/RP11-701H24.7/SNHG14,PWAR6/lnckb.16801/IPW/LOC101929988/OIP5-AS1/DYX1C1-CCPG1/RP11-1069G10.1/USP3-AS1/CTD-2026K11.4/lnckb.17982/ST20-AS1/lnckb.18041/LOC107984753/LOC105370947/MIR9-3HG/lnckb.1828/LOC105370974/LINC01197/LINC01197/LINC00924/RP11-522B15.3/LOC107984861/lnckb.18851/GNG12-AS1/MMP25-AS1/LINC01569/RP11-65J21.4/LOC101927469/LOC102723385/LOC105371131/lnckb.19359/lnckb.19463/RP11-426C22.4/LOC101928556/lnckb.19637/lnckb.19744/LONP2/NEXN-AS1/LOC400541/RP11-529K1.2/RP11-346C20.4,RP11-346C20.3/lnckb.20328/RP11-298D21.1/LOC105371376/LOC105371416/FAM157C/LOC105371481/LOC101927864/LOC101927911/LOC100133331/LOC102724009/LOC105371502/LOC284023/LOC100128006/RP11-458J1.1/lnckb.22229/lnckb.22330/LOC107985077/LOC101926967/LOC105371792/CTD-2020K17.1/MAP3K14-AS1/HOXB-AS1/RP11-893F2.13/RP11-60A24.3/LOC107985020/LOC107984986/LOC105371870/lnckb.23188/TEN1-CDK3/LOC105274304/RP11-421L21.3/lnckb.23962/DLGAP1-AS2/LINC00667/RP11-483I13.5,RP11-483I13.6/LOC107985154/LOC105372018/DSG2-AS1/LOC107985139/LOC107985140/lnckb.24854/LINC00909/RP11-96K19.5/CIRBP-AS1/SLC16A1-AS1/CTD-2006C1.2/lnckb.25773/BISPR/LINC00665/LOC107985291/CTC-492K19.4/LOC105372401/ARHGEF1/AC007193.9/LOC107985310/DACT3-AS1/GLTSCR2-AS1/LOC107984140/lnckb.27176/LOC107985522/LOC105378941/LOC105372432/PTOV1-AS2/LINC00623/SPACA6P-AS/LOC105369197/lnckb.27719/CTD-2583A14.8/A1BG-AS1/LOC105372485/MZF1-AS1/RP11-14N7.2/LOC105373354/lnckb.28603/LINC01105/RP11-95D17.1/LOC105373463/LOC107985860/LINC01138/AC097724.3/lnckb.29152/LOC105374464/lnckb.29218/CDC42EP3/CYP1B1-AS1/SLC8A1-AS1/LOC107985877/LINC00869/RP11-196G18.22/RP11-196G18.24/AC074289.1/lnckb.29779/LOC107985901/LINC00115/AC015971.2/RP11-734K23.9/AC159540.1/LOC107985921/LOC105373511/AC009303.2/LINC01128/TTC21B/LOC102724081/CERS6-AS1/MIR34A,RP3-510D11.4/MLK7-AS1/lnckb.31415/TTN-AS1/TTN-AS1/LOC105373766/lnckb.31637/LOC105373836/CFLAR-AS1/RP11-105N14.1/RP11-566E18.1/PKI55/LOC105373918/LOC105373925/LOC107985998/RP11-307C12.11/LOC107986003/LOC105373975/NRSN2-AS1/LINC00654/MCM8-AS1/HM13-AS1/ZNF341-AS1/DLGAP4-AS1/lnckb.33576/LOC107985405/LINC00176/CADM3-AS1/LINC01133/AP000253.1/LOC107987297/LOC107985481/LOC102724740/LINC00334/ADORA2A-AS1/CTA-125H2.2/KIAA1656/TUG1/LINC01521/LOC105373000/LOC101927051/LOC100130899/LINC01315/LOC101927393/MIRLET7BHG/lnckb.36128/RP11-572B2.1/PRRT3-AS1/RP11-1020A11.2/EMC3-AS1/LOC105376952/LOC105376963/lnckb.36881/LOC105377023/ITGA9-AS1/LOC105377644/RP11-136C24.2/ZNF197-AS1/LIMD1-AS1/RASSF1-AS1/LOC107986085/LOC105377089/LOC105377102/LOC105377103/LOC101928673/GAS5-AS1/PDZRN3-AS1,CTD-2006M22.2/LINC00960/LOC105376736/lnckb.37936/lnckb.38148/LOC100129550/ALDH1L1-AS2/LOC107986124/GATA2-AS1/lnckb.38327/lnckb.38339/lnckb.38342/RP11-274H2.5/lnckb.38675/lnckb.38756/LOC107986152/EHHADH-AS1/RP11-573D15.9/LOC101929130/LPP-AS2/OPA1-AS1/LOC102724808/RP11-480A16.1/MFI2-AS1/LOC107985236/LMLN-AS1/LOC107986246/LOC105374339/SPON2/CTBP1-AS2/LOC105374533/LOC105374407/RP11-227F19.5/USP46-AS1/LOC101929160/LOC101927145/LOC105377253/UBA6-AS1/LOC105377286/FLJ20021/LOC107986298/SNHG8/LOC105377395/LOC105379404/LOC101929224/RP11-372K14.2/LOC105377576/RP11-661C8.3/LOC100506688/LOC101929977/LOC105374711/LOC107986413/RP11-430C7.5/OSMR-AS1/LOC105374740/LOC102723752/OXCT1-AS1/FLJ32255/LOC648987/RP11-159F24.3,RP11-159F24.6/NNT-AS1/CTC-351M12.1/CKMT2-AS1/LOC644285/RP11-359P5.1/LOC105379173/TH2LCRR/LOC105372884/LOC100130172/LOC105379193/LOC107986455/LOC107986458/CTB-178M22.2/LOC107986488/HEIH/LOC100132062/LOC102723922/LOC105374898/lnckb.4529/LOC105374933/LOC107986581/HCG4B/HCG18/PRRT1/PPT2-EGFL8/LOC107986589/HLA-DQB1-AS1/HLX-AS1/LOC101929188/RP11-513I15.6/LOC101929243/LOC102723648/TRAM2-AS1/LINC00472/LOC107986612/LOC101927164/BVES-AS1/RP3-355L5.4/lnckb.47208/lnckb.47365/RP3-425C14.4/LOC105377994/LOC101928140/LOC107986527/RP11-445F6.2/IBA57-AS1/C1orf145/LOC107985358/TSNAX-DISC1/LOC105373170/LOC107985361/AC093627.10/lnckb.49660/TMEM51-AS1/HOTAIRM1/LGALS8-AS1/LOC107985367/AC007255.8/LOC105375213/LOC646762/LINC01176/LOC105375228/LOC101930085/ELMO1-AS1/LOC102724946/LOC100653233/RP4-756H11.3/LINC01347/LOC105373255/AC083884.8/LOC100133091/APTR/LOC105375402/STAG3L5P-PVRIG2P-PILRB/PRKRIP1/LOC105375433/RP11-325F22.2/RP11-439E19.10/HRAT17/ST7-OT3/RP11-390E23.3/RP11-390E23.6/LINC01000/LOC107986851/LOC349160/LOC105375533/LOC105375563/LOC107984190/LOC101927595/MCPH1-AS1/lnckb.52590/LOC105379235/LOC102723313/LOC100506990/CTD-2547L16.1/PITRM1-AS1/RP11-177H13.2/LOC107986948/LACTB2-AS1/STAU2-AS1/LOC107984200/RP11-532M24.1/LOC100288181/LOC107986985/LOC100996662/VLDLR-AS1/LOC105375957/CDC37L1-AS1/LURAP1L-AS1/LOC107987057/LOC105376014/FAM95C,RP11-392E22.10/LOC107984035/RP11-295P9.3/LOC101927069/RORB-AS1/LOC105376106/LOC105376114/LOC107984210/LOC100128361/MIRLET7DHG/TMEM246-AS1/SMC2-AS1/LOC105376220/MIR3911/RP11-228B15.4/LOC105376286/RP11-216B9.6/LOC107987134/DBH-AS1/NALT1/SNHG7/LOC101928055/LOC101928032/lnckb.57443/WAC-AS1/INE1/LINC01560/LOC105373213/SVIL-AS1/XIST/RP11-305E6.4/MORF4L2-AS1/lnckb.5854/lnckb.58651/ZEB1-AS1/ZEB1-AS1/LOC101928359/LOC107984219/CH17-340M24.3/LOC107987337/TTTY14/TTTY10/LOC101929540/CATG00000001466.1/LOC105378272/CATG00000009086.1/LOC105378281/CATG00000013305.1/LOC105378286/LOC100506730/LOC101929846/CATG00000072312.1/CATG00000074964.1/lnckb.6455/RP11-464F9.21/ZSWIM8-AS1/CATG00000089174.1/RP11-338I21.1/SNORD3A/RP11-372K14.2/lnckb.67213/lnckb.67330/lnckb.67935/lnckb.68554/lnckb.69545/OLMALINC,RP11-285F16.1/lnckb.6989/lnckb.69931/lnckb.70083/lnckb.70091/lnckb.70378/LOC107984263/lnckb.71180/lnckb.71392/lnckb.71393/lnckb.71785/lnckb.71876/LOC103344931/lnckb.72339/lnckb.73091/ATE1-AS1/lnckb.74277/LINC01355/EDRF1-AS1/LOC105378550/lnckb.75537/lnckb.76037/lnckb.76434/LINC01001/RP11-326C3.7/LOC105376504/lnckb.7698/lnckb.7699/DEAF1/lnckb.77210/KCNQ1OT1/lnckb.78529/LOC107984931/LOC107984305/LOC105376864/RP11-34P13.14/lnckb.80049/lnckb.814/LOC105376579/lnckb.82972/WT1-AS/LINC00294/lnckb.85682/LRP4-AS1/LOC646471/ZFP91-CNTF/RP11-881M11.1/DKFZP434K028/lnckb.89823/LOC107984338/NEAT1/lnckb.9234/MRGPRF-AS1/LOC107984344/RP11-554A11.9/LOC338694/LOC105369373/AP001189.4/KCTD21-AS1/lnckb.99068/RP11-356J5.12	TAX1BP1/NCOA4/DLAT/PCMT1/IARS2/OPA1/EPM2A/GRSF1/PRDX3/VWA8/SCRN3/KIAA0232/SUCLA2/GHITM/CFAP126/FASTKD2,AC008269.2/RCAN2/TOMM70/KIF1BP/WWP1
M1	GO_MICROBODY_MEMBRANE	GO_MICROBODY_MEMBRANE	0.000120627	0.0168105	0.0158723	ABCD4/PEX11A/MPV17L/ALDH3A2/PEX12/ACOX1/PEX11G/PEX11B/PEX13/ACSL3/MAVS/SLC25A17/ACSL1/HSD17B4/PEX3/GNPAT/PEX2/ACBD5/CAT	19	3532	595	lnckb.100351/lnckb.100886/lnckb.102812/lnckb.1030/lnckb.103453/lnckb.10457/lnckb.104617/lnckb.104865/lnckb.105567/lnckb.105727/lnckb.105728/lnckb.105841/lnckb.10629/lnckb.10672/lnckb.106880/lnckb.10816/lnckb.10862/lnckb.108704/lnckb.10879/lnckb.10913/lnckb.109635/lnckb.109636/lnckb.11096/lnckb.110993/lnckb.110994/lnckb.11241/lnckb.112860/lnckb.11309/lnckb.113500/lnckb.11391/lnckb.11580/lnckb.11652/lnckb.11656/lnckb.1167/lnckb.117/lnckb.11739/lnckb.11780/lnckb.11861/lnckb.11862/lnckb.1236/lnckb.12424/lnckb.12720/lnckb.12733/lnckb.12839/lnckb.12924/lnckb.12940/lnckb.1300/lnckb.13042/lnckb.13102/lnckb.13156/lnckb.13565/lnckb.13827/lnckb.13881/lnckb.1390/lnckb.13953/lnckb.14026/lnckb.14110/lnckb.1463/lnckb.14730/lnckb.14973/lnckb.15066/lnckb.15075/lnckb.15209/lnckb.15226/lnckb.15491/lnckb.15570/lnckb.157/lnckb.15731/lnckb.15763/lnckb.15808/lnckb.15838/lnckb.1584/lnckb.15965/lnckb.15978/lnckb.15991/lnckb.1600/lnckb.16161/lnckb.16284/lnckb.16288/lnckb.16378/lnckb.16398/lnckb.16401/lnckb.16438/lnckb.16442/lnckb.16444/lnckb.16798/lnckb.16799/lnckb.16800/lnckb.16801/lnckb.16806/lnckb.16956/lnckb.17147/lnckb.17403/lnckb.17528/lnckb.17562/lnckb.17904/lnckb.17982/lnckb.18010/lnckb.18041/lnckb.18057/lnckb.18135/lnckb.18207/lnckb.1828/lnckb.18280/lnckb.18334/lnckb.18336/lnckb.18344/lnckb.18363/lnckb.18690/lnckb.18851/lnckb.1889/lnckb.18895/lnckb.18961/lnckb.19158/lnckb.19173/lnckb.19245/lnckb.19344/lnckb.19359/lnckb.19463/lnckb.19475/lnckb.19493/lnckb.19637/lnckb.19744/lnckb.19769/lnckb.1992/lnckb.20231/lnckb.20241/lnckb.20307/lnckb.20328/lnckb.20472/lnckb.20507/lnckb.20742/lnckb.20773/lnckb.20909/lnckb.20964/lnckb.20982/lnckb.21/lnckb.21082/lnckb.21083/lnckb.21233/lnckb.21358/lnckb.22140/lnckb.22229/lnckb.22330/lnckb.22359/lnckb.22386/lnckb.22412/lnckb.22444/lnckb.22448/lnckb.22558/lnckb.22646/lnckb.22776/lnckb.22908/lnckb.22944/lnckb.23050/lnckb.23188/lnckb.23293/lnckb.23331/lnckb.2350/lnckb.23962/lnckb.24034/lnckb.24050/lnckb.2406/lnckb.24197/lnckb.24284/lnckb.24406/lnckb.24446/lnckb.24712/lnckb.24854/lnckb.24949/lnckb.2516/lnckb.25191/lnckb.2568/lnckb.25741/lnckb.25773/lnckb.26025/lnckb.26546/lnckb.26642/lnckb.26746/lnckb.26785/lnckb.26825/lnckb.27068/lnckb.27080/lnckb.27088/lnckb.27140/lnckb.27170/lnckb.27176/lnckb.2718/lnckb.2719/lnckb.27203/lnckb.27287/lnckb.2733/lnckb.27407/lnckb.27420/lnckb.27719/lnckb.27757/lnckb.27783/lnckb.27808/lnckb.27814/lnckb.2788/lnckb.28559/lnckb.28603/lnckb.28631/lnckb.28724/lnckb.28892/lnckb.28996/lnckb.2908/lnckb.29091/lnckb.29152/lnckb.29215/lnckb.29218/lnckb.29219/lnckb.29231/lnckb.29274/lnckb.29345/lnckb.2937/lnckb.2951/lnckb.2952/lnckb.29642/lnckb.29779/lnckb.29940/lnckb.30/lnckb.30088/lnckb.30253/lnckb.30256/lnckb.30268/lnckb.30327/lnckb.30632/lnckb.31/lnckb.31259/lnckb.31279/lnckb.31282/lnckb.313/lnckb.31361/lnckb.31415/lnckb.31478/lnckb.31485/lnckb.31487/lnckb.31637/lnckb.31781/lnckb.31783/lnckb.31938/lnckb.31985/lnckb.31986/lnckb.32248/lnckb.32281/lnckb.32317/lnckb.3250/lnckb.32533/lnckb.32626/lnckb.32673/lnckb.32865/lnckb.32878/lnckb.33268/lnckb.33350/lnckb.33424/lnckb.33576/lnckb.33627/lnckb.34225/lnckb.3424/lnckb.3457/lnckb.34587/lnckb.34650/lnckb.34651/lnckb.34766/lnckb.34993/lnckb.35407/lnckb.35447/lnckb.35581/lnckb.35608/lnckb.35624/lnckb.35643/lnckb.35783/lnckb.35903/lnckb.35997/lnckb.36017/lnckb.36127/lnckb.36128/lnckb.36488/lnckb.36563/lnckb.36566/lnckb.36567/lnckb.36602/lnckb.36672/lnckb.36881/lnckb.36907/lnckb.36940/lnckb.36979/lnckb.37046/lnckb.37082/lnckb.37119/lnckb.37315/lnckb.37329/lnckb.37369/lnckb.37478/lnckb.37490/lnckb.3752/lnckb.3766/lnckb.37670/lnckb.37690/lnckb.377/lnckb.37936/lnckb.38148/lnckb.38177/lnckb.38234/lnckb.38238/lnckb.38300/lnckb.38327/lnckb.38339/lnckb.38342/lnckb.38589/lnckb.38675/lnckb.38756/lnckb.38895/lnckb.39162/lnckb.39204/lnckb.39223/lnckb.39246/lnckb.39323/lnckb.39324/lnckb.39418/lnckb.39474/lnckb.3949/lnckb.39500/lnckb.39621/lnckb.39626/lnckb.39646/lnckb.39653/lnckb.40055/lnckb.40193/lnckb.40272/lnckb.40383/lnckb.4043/lnckb.40496/lnckb.40502/lnckb.40525/lnckb.40706/lnckb.41002/lnckb.41070/lnckb.41176/lnckb.41191/lnckb.41194/lnckb.4120/lnckb.41568/lnckb.41915/lnckb.42175/lnckb.42176/lnckb.42344/lnckb.42534/lnckb.42617/lnckb.4264/lnckb.42652/lnckb.42703/lnckb.42708/lnckb.42709/lnckb.42730/lnckb.42732/lnckb.42749/lnckb.42753/lnckb.43063/lnckb.43279/lnckb.43346/lnckb.43747/lnckb.43853/lnckb.43893/lnckb.4390/lnckb.44044/lnckb.44068/lnckb.44244/lnckb.44285/lnckb.44632/lnckb.44883/lnckb.44980/lnckb.45010/lnckb.45108/lnckb.45268/lnckb.4529/lnckb.45431/lnckb.45648/lnckb.45861/lnckb.45885/lnckb.46030/lnckb.46032/lnckb.46057/lnckb.46059/lnckb.4609/lnckb.46119/lnckb.46144/lnckb.46157/lnckb.46207/lnckb.46568/lnckb.46720/lnckb.46775/lnckb.4686/lnckb.47075/lnckb.47080/lnckb.47208/lnckb.47365/lnckb.47366/lnckb.47423/lnckb.47437/lnckb.47438/lnckb.47643/lnckb.4789/lnckb.4793/lnckb.4859/lnckb.4890/lnckb.4892/lnckb.4910/lnckb.49656/lnckb.49660/lnckb.498/lnckb.50187/lnckb.5019/lnckb.5020/lnckb.50238/lnckb.50240/lnckb.50242/lnckb.50264/lnckb.50335/lnckb.50347/lnckb.50378/lnckb.50483/lnckb.50702/lnckb.50795/lnckb.5085/lnckb.5090/lnckb.50928/lnckb.51003/lnckb.51027/lnckb.51191/lnckb.51351/lnckb.51441/lnckb.51444/lnckb.51488/lnckb.5155/lnckb.51595/lnckb.51643/lnckb.51705/lnckb.51710/lnckb.51789/lnckb.51937/lnckb.51949/lnckb.51999/lnckb.52213/lnckb.5249/lnckb.52509/lnckb.52586/lnckb.52590/lnckb.52698/lnckb.52714/lnckb.52781/lnckb.52836/lnckb.5297/lnckb.52976/lnckb.53605/lnckb.53667/lnckb.53702/lnckb.5417/lnckb.54398/lnckb.54670/lnckb.54743/lnckb.54800/lnckb.54973/lnckb.54975/lnckb.55002/lnckb.55076/lnckb.55265/lnckb.55295/lnckb.55486/lnckb.55539/lnckb.5563/lnckb.55705/lnckb.55787/lnckb.55861/lnckb.55886/lnckb.5595/lnckb.56071/lnckb.56121/lnckb.56308/lnckb.56329/lnckb.56486/lnckb.56809/lnckb.56825/lnckb.56854/lnckb.56865/lnckb.56962/lnckb.57065/lnckb.57178/lnckb.57200/lnckb.57417/lnckb.57418/lnckb.57443/lnckb.5788/lnckb.57916/lnckb.57923/lnckb.58063/lnckb.5813/lnckb.58287/lnckb.5834/lnckb.58484/lnckb.5854/lnckb.58651/lnckb.5870/lnckb.5871/lnckb.58717/lnckb.5889/lnckb.59080/lnckb.59182/lnckb.59296/lnckb.59304/lnckb.5969/lnckb.60060/lnckb.6023/lnckb.60421/lnckb.6056/lnckb.60669/lnckb.6068/lnckb.628/lnckb.6312/lnckb.64097/lnckb.64240/lnckb.6455/lnckb.6505/lnckb.6515/lnckb.65154/lnckb.6661/lnckb.67092/lnckb.67111/lnckb.67213/lnckb.67330/lnckb.67935/lnckb.68554/lnckb.69545/lnckb.6983/lnckb.6989/lnckb.69931/lnckb.70083/lnckb.70091/lnckb.70378/lnckb.7050/lnckb.71180/lnckb.71392/lnckb.71393/lnckb.71785/lnckb.71876/lnckb.7216/lnckb.72339/lnckb.73091/lnckb.7387/lnckb.74277/lnckb.744/lnckb.7478/lnckb.7503/lnckb.75537/lnckb.76037/lnckb.76434/lnckb.7661/lnckb.7680/lnckb.7681/lnckb.7698/lnckb.7699/lnckb.7719/lnckb.77210/lnckb.7823/lnckb.78529/lnckb.794/lnckb.7970/lnckb.798/lnckb.8/lnckb.80049/lnckb.814/lnckb.8247/lnckb.82972/lnckb.8382/lnckb.8392/lnckb.85682/lnckb.8598/lnckb.861/lnckb.8776/lnckb.8860/lnckb.8902/lnckb.89823/lnckb.9122/lnckb.9123/lnckb.9234/lnckb.9333/lnckb.9338/lnckb.9341/lnckb.9342/lnckb.9384/lnckb.9542/lnckb.9582/lnckb.99068/lnckb.9988	lnckb.100351/lnckb.100886/lnckb.102812/MATN1-AS1/lnckb.103453/LOC103611081/lnckb.104617/lnckb.104865/lnckb.105567/lnckb.105727/lnckb.105728/lnckb.105841/RP11-218M22.1/CACNA1C-AS2/lnckb.106880/LOC105369632/LOC107984520/lnckb.108704/RP11-266K4.9/LOC642846/lnckb.109635/lnckb.109636/PLBD1-AS1/lnckb.110993/lnckb.110994/RASSF8-AS1/lnckb.112860/LOC105369714/lnckb.113500/LOC101927019/BCDIN3D-AS1/LOC107984510/LOC105369771/LOC653160/LOC107985731/PCBP2-OT1/LOC400043/LOC105369781/LOC105369780/LINC01137/SOCS2-AS1/LOC105369974/FAM222A-AS1/LOC105370000/RP11-131L12.3,RP11-131L12.4/LOC107984440/LOC101929516/AC156455.1/LOC105370041/THRIL/LOC107984585/RP11-93G5.1/RP11-74J13.8/RP5-994D16.9/TSC22D1-AS1/MED4-AS1/RP11-327P2.7/LOC107984952/RP11-90L1.8/LOC107984643/LOC102724814/DHRS4-AS1/ARHGAP5-AS1/LOC105370446/LOC105378180/KTN1-AS1/RP3-395M20.8/LOC107984655/LOC105370538/RP11-363J20.1,RP11-363J20.2/LOC105370555/LOC105378715/LOC101928377/LOC105370573/LOC100506603/LOC105378721/RP11-1078H9.5/LINC00341/SNHG10/RP11-638I2.4/MEG3/SNHG23/LOC107984658/lnckb.16442/RP11-1017G21.4/SNHG14/RP11-701H24.7/SNHG14,PWAR6/lnckb.16801/IPW/LOC101929988/OIP5-AS1/DYX1C1-CCPG1/RP11-1069G10.1/USP3-AS1/CTD-2026K11.4/lnckb.17982/ST20-AS1/lnckb.18041/LOC107984753/LOC105370947/MIR9-3HG/lnckb.1828/LOC105370974/LINC01197/LINC01197/LINC00924/RP11-522B15.3/LOC107984861/lnckb.18851/GNG12-AS1/MMP25-AS1/LINC01569/RP11-65J21.4/LOC101927469/LOC102723385/LOC105371131/lnckb.19359/lnckb.19463/RP11-426C22.4/LOC101928556/lnckb.19637/lnckb.19744/LONP2/NEXN-AS1/LOC400541/RP11-529K1.2/RP11-346C20.4,RP11-346C20.3/lnckb.20328/RP11-298D21.1/LOC105371376/LOC105371416/FAM157C/LOC105371481/LOC101927864/LOC101927911/LOC100133331/LOC102724009/LOC105371502/LOC284023/LOC100128006/RP11-458J1.1/lnckb.22229/lnckb.22330/LOC107985077/LOC101926967/LOC105371792/CTD-2020K17.1/MAP3K14-AS1/HOXB-AS1/RP11-893F2.13/RP11-60A24.3/LOC107985020/LOC107984986/LOC105371870/lnckb.23188/TEN1-CDK3/LOC105274304/RP11-421L21.3/lnckb.23962/DLGAP1-AS2/LINC00667/RP11-483I13.5,RP11-483I13.6/LOC107985154/LOC105372018/DSG2-AS1/LOC107985139/LOC107985140/lnckb.24854/LINC00909/RP11-96K19.5/CIRBP-AS1/SLC16A1-AS1/CTD-2006C1.2/lnckb.25773/BISPR/LINC00665/LOC107985291/CTC-492K19.4/LOC105372401/ARHGEF1/AC007193.9/LOC107985310/DACT3-AS1/GLTSCR2-AS1/LOC107984140/lnckb.27176/LOC107985522/LOC105378941/LOC105372432/PTOV1-AS2/LINC00623/SPACA6P-AS/LOC105369197/lnckb.27719/CTD-2583A14.8/A1BG-AS1/LOC105372485/MZF1-AS1/RP11-14N7.2/LOC105373354/lnckb.28603/LINC01105/RP11-95D17.1/LOC105373463/LOC107985860/LINC01138/AC097724.3/lnckb.29152/LOC105374464/lnckb.29218/CDC42EP3/CYP1B1-AS1/SLC8A1-AS1/LOC107985877/LINC00869/RP11-196G18.22/RP11-196G18.24/AC074289.1/lnckb.29779/LOC107985901/LINC00115/AC015971.2/RP11-734K23.9/AC159540.1/LOC107985921/LOC105373511/AC009303.2/LINC01128/TTC21B/LOC102724081/CERS6-AS1/MIR34A,RP3-510D11.4/MLK7-AS1/lnckb.31415/TTN-AS1/TTN-AS1/LOC105373766/lnckb.31637/LOC105373836/CFLAR-AS1/RP11-105N14.1/RP11-566E18.1/PKI55/LOC105373918/LOC105373925/LOC107985998/RP11-307C12.11/LOC107986003/LOC105373975/NRSN2-AS1/LINC00654/MCM8-AS1/HM13-AS1/ZNF341-AS1/DLGAP4-AS1/lnckb.33576/LOC107985405/LINC00176/CADM3-AS1/LINC01133/AP000253.1/LOC107987297/LOC107985481/LOC102724740/LINC00334/ADORA2A-AS1/CTA-125H2.2/KIAA1656/TUG1/LINC01521/LOC105373000/LOC101927051/LOC100130899/LINC01315/LOC101927393/MIRLET7BHG/lnckb.36128/RP11-572B2.1/PRRT3-AS1/RP11-1020A11.2/EMC3-AS1/LOC105376952/LOC105376963/lnckb.36881/LOC105377023/ITGA9-AS1/LOC105377644/RP11-136C24.2/ZNF197-AS1/LIMD1-AS1/RASSF1-AS1/LOC107986085/LOC105377089/LOC105377102/LOC105377103/LOC101928673/GAS5-AS1/PDZRN3-AS1,CTD-2006M22.2/LINC00960/LOC105376736/lnckb.37936/lnckb.38148/LOC100129550/ALDH1L1-AS2/LOC107986124/GATA2-AS1/lnckb.38327/lnckb.38339/lnckb.38342/RP11-274H2.5/lnckb.38675/lnckb.38756/LOC107986152/EHHADH-AS1/RP11-573D15.9/LOC101929130/LPP-AS2/OPA1-AS1/LOC102724808/RP11-480A16.1/MFI2-AS1/LOC107985236/LMLN-AS1/LOC107986246/LOC105374339/SPON2/CTBP1-AS2/LOC105374533/LOC105374407/RP11-227F19.5/USP46-AS1/LOC101929160/LOC101927145/LOC105377253/UBA6-AS1/LOC105377286/FLJ20021/LOC107986298/SNHG8/LOC105377395/LOC105379404/LOC101929224/RP11-372K14.2/LOC105377576/RP11-661C8.3/LOC100506688/LOC101929977/LOC105374711/LOC107986413/RP11-430C7.5/OSMR-AS1/LOC105374740/LOC102723752/OXCT1-AS1/FLJ32255/LOC648987/RP11-159F24.3,RP11-159F24.6/NNT-AS1/CTC-351M12.1/CKMT2-AS1/LOC644285/RP11-359P5.1/LOC105379173/TH2LCRR/LOC105372884/LOC100130172/LOC105379193/LOC107986455/LOC107986458/CTB-178M22.2/LOC107986488/HEIH/LOC100132062/LOC102723922/LOC105374898/lnckb.4529/LOC105374933/LOC107986581/HCG4B/HCG18/PRRT1/PPT2-EGFL8/LOC107986589/HLA-DQB1-AS1/HLX-AS1/LOC101929188/RP11-513I15.6/LOC101929243/LOC102723648/TRAM2-AS1/LINC00472/LOC107986612/LOC101927164/BVES-AS1/RP3-355L5.4/lnckb.47208/lnckb.47365/RP3-425C14.4/LOC105377994/LOC101928140/LOC107986527/RP11-445F6.2/IBA57-AS1/C1orf145/LOC107985358/TSNAX-DISC1/LOC105373170/LOC107985361/AC093627.10/lnckb.49660/TMEM51-AS1/HOTAIRM1/LGALS8-AS1/LOC107985367/AC007255.8/LOC105375213/LOC646762/LINC01176/LOC105375228/LOC101930085/ELMO1-AS1/LOC102724946/LOC100653233/RP4-756H11.3/LINC01347/LOC105373255/AC083884.8/LOC100133091/APTR/LOC105375402/STAG3L5P-PVRIG2P-PILRB/PRKRIP1/LOC105375433/RP11-325F22.2/RP11-439E19.10/HRAT17/ST7-OT3/RP11-390E23.3/RP11-390E23.6/LINC01000/LOC107986851/LOC349160/LOC105375533/LOC105375563/LOC107984190/LOC101927595/MCPH1-AS1/lnckb.52590/LOC105379235/LOC102723313/LOC100506990/CTD-2547L16.1/PITRM1-AS1/RP11-177H13.2/LOC107986948/LACTB2-AS1/STAU2-AS1/LOC107984200/RP11-532M24.1/LOC100288181/LOC107986985/LOC100996662/VLDLR-AS1/LOC105375957/CDC37L1-AS1/LURAP1L-AS1/LOC107987057/LOC105376014/FAM95C,RP11-392E22.10/LOC107984035/RP11-295P9.3/LOC101927069/RORB-AS1/LOC105376106/LOC105376114/LOC107984210/LOC100128361/MIRLET7DHG/TMEM246-AS1/SMC2-AS1/LOC105376220/MIR3911/RP11-228B15.4/LOC105376286/RP11-216B9.6/LOC107987134/DBH-AS1/NALT1/SNHG7/LOC101928055/LOC101928032/lnckb.57443/WAC-AS1/INE1/LINC01560/LOC105373213/SVIL-AS1/XIST/RP11-305E6.4/MORF4L2-AS1/lnckb.5854/lnckb.58651/ZEB1-AS1/ZEB1-AS1/LOC101928359/LOC107984219/CH17-340M24.3/LOC107987337/TTTY14/TTTY10/LOC101929540/CATG00000001466.1/LOC105378272/CATG00000009086.1/LOC105378281/CATG00000013305.1/LOC105378286/LOC100506730/LOC101929846/CATG00000072312.1/CATG00000074964.1/lnckb.6455/RP11-464F9.21/ZSWIM8-AS1/CATG00000089174.1/RP11-338I21.1/SNORD3A/RP11-372K14.2/lnckb.67213/lnckb.67330/lnckb.67935/lnckb.68554/lnckb.69545/OLMALINC,RP11-285F16.1/lnckb.6989/lnckb.69931/lnckb.70083/lnckb.70091/lnckb.70378/LOC107984263/lnckb.71180/lnckb.71392/lnckb.71393/lnckb.71785/lnckb.71876/LOC103344931/lnckb.72339/lnckb.73091/ATE1-AS1/lnckb.74277/LINC01355/EDRF1-AS1/LOC105378550/lnckb.75537/lnckb.76037/lnckb.76434/LINC01001/RP11-326C3.7/LOC105376504/lnckb.7698/lnckb.7699/DEAF1/lnckb.77210/KCNQ1OT1/lnckb.78529/LOC107984931/LOC107984305/LOC105376864/RP11-34P13.14/lnckb.80049/lnckb.814/LOC105376579/lnckb.82972/WT1-AS/LINC00294/lnckb.85682/LRP4-AS1/LOC646471/ZFP91-CNTF/RP11-881M11.1/DKFZP434K028/lnckb.89823/LOC107984338/NEAT1/lnckb.9234/MRGPRF-AS1/LOC107984344/RP11-554A11.9/LOC338694/LOC105369373/AP001189.4/KCTD21-AS1/lnckb.99068/RP11-356J5.12	TAX1BP1/NCOA4/DLAT/PCMT1/IARS2/OPA1/EPM2A/GRSF1/PRDX3/VWA8/SCRN3/KIAA0232/SUCLA2/GHITM/CFAP126/FASTKD2,AC008269.2/RCAN2/TOMM70/KIF1BP/WWP1
M1	GO_CARDIAC_CELL_DEVELOPMENT	GO_CARDIAC_CELL_DEVELOPMENT	0.000122466	0.0168105	0.0158723	ACTC1/MEF2A/MYLK3/NEXN/MYOCD/SLC8A1/TTN/SGCB/PDLIM5/CAMK2D/SORBS2/PDGFRB/MAML1/PROX1/BVES/ACTN2/NEBL	17	3532	595	lnckb.100351/lnckb.100886/lnckb.102812/lnckb.1030/lnckb.103453/lnckb.10457/lnckb.104617/lnckb.104865/lnckb.105567/lnckb.105727/lnckb.105728/lnckb.105841/lnckb.10629/lnckb.10672/lnckb.106880/lnckb.10816/lnckb.10862/lnckb.108704/lnckb.10879/lnckb.10913/lnckb.109635/lnckb.109636/lnckb.11096/lnckb.110993/lnckb.110994/lnckb.11241/lnckb.112860/lnckb.11309/lnckb.113500/lnckb.11391/lnckb.11580/lnckb.11652/lnckb.11656/lnckb.1167/lnckb.117/lnckb.11739/lnckb.11780/lnckb.11861/lnckb.11862/lnckb.1236/lnckb.12424/lnckb.12720/lnckb.12733/lnckb.12839/lnckb.12924/lnckb.12940/lnckb.1300/lnckb.13042/lnckb.13102/lnckb.13156/lnckb.13565/lnckb.13827/lnckb.13881/lnckb.1390/lnckb.13953/lnckb.14026/lnckb.14110/lnckb.1463/lnckb.14730/lnckb.14973/lnckb.15066/lnckb.15075/lnckb.15209/lnckb.15226/lnckb.15491/lnckb.15570/lnckb.157/lnckb.15731/lnckb.15763/lnckb.15808/lnckb.15838/lnckb.1584/lnckb.15965/lnckb.15978/lnckb.15991/lnckb.1600/lnckb.16161/lnckb.16284/lnckb.16288/lnckb.16378/lnckb.16398/lnckb.16401/lnckb.16438/lnckb.16442/lnckb.16444/lnckb.16798/lnckb.16799/lnckb.16800/lnckb.16801/lnckb.16806/lnckb.16956/lnckb.17147/lnckb.17403/lnckb.17528/lnckb.17562/lnckb.17904/lnckb.17982/lnckb.18010/lnckb.18041/lnckb.18057/lnckb.18135/lnckb.18207/lnckb.1828/lnckb.18280/lnckb.18334/lnckb.18336/lnckb.18344/lnckb.18363/lnckb.18690/lnckb.18851/lnckb.1889/lnckb.18895/lnckb.18961/lnckb.19158/lnckb.19173/lnckb.19245/lnckb.19344/lnckb.19359/lnckb.19463/lnckb.19475/lnckb.19493/lnckb.19637/lnckb.19744/lnckb.19769/lnckb.1992/lnckb.20231/lnckb.20241/lnckb.20307/lnckb.20328/lnckb.20472/lnckb.20507/lnckb.20742/lnckb.20773/lnckb.20909/lnckb.20964/lnckb.20982/lnckb.21/lnckb.21082/lnckb.21083/lnckb.21233/lnckb.21358/lnckb.22140/lnckb.22229/lnckb.22330/lnckb.22359/lnckb.22386/lnckb.22412/lnckb.22444/lnckb.22448/lnckb.22558/lnckb.22646/lnckb.22776/lnckb.22908/lnckb.22944/lnckb.23050/lnckb.23188/lnckb.23293/lnckb.23331/lnckb.2350/lnckb.23962/lnckb.24034/lnckb.24050/lnckb.2406/lnckb.24197/lnckb.24284/lnckb.24406/lnckb.24446/lnckb.24712/lnckb.24854/lnckb.24949/lnckb.2516/lnckb.25191/lnckb.2568/lnckb.25741/lnckb.25773/lnckb.26025/lnckb.26546/lnckb.26642/lnckb.26746/lnckb.26785/lnckb.26825/lnckb.27068/lnckb.27080/lnckb.27088/lnckb.27140/lnckb.27170/lnckb.27176/lnckb.2718/lnckb.2719/lnckb.27203/lnckb.27287/lnckb.2733/lnckb.27407/lnckb.27420/lnckb.27719/lnckb.27757/lnckb.27783/lnckb.27808/lnckb.27814/lnckb.2788/lnckb.28559/lnckb.28603/lnckb.28631/lnckb.28724/lnckb.28892/lnckb.28996/lnckb.2908/lnckb.29091/lnckb.29152/lnckb.29215/lnckb.29218/lnckb.29219/lnckb.29231/lnckb.29274/lnckb.29345/lnckb.2937/lnckb.2951/lnckb.2952/lnckb.29642/lnckb.29779/lnckb.29940/lnckb.30/lnckb.30088/lnckb.30253/lnckb.30256/lnckb.30268/lnckb.30327/lnckb.30632/lnckb.31/lnckb.31259/lnckb.31279/lnckb.31282/lnckb.313/lnckb.31361/lnckb.31415/lnckb.31478/lnckb.31485/lnckb.31487/lnckb.31637/lnckb.31781/lnckb.31783/lnckb.31938/lnckb.31985/lnckb.31986/lnckb.32248/lnckb.32281/lnckb.32317/lnckb.3250/lnckb.32533/lnckb.32626/lnckb.32673/lnckb.32865/lnckb.32878/lnckb.33268/lnckb.33350/lnckb.33424/lnckb.33576/lnckb.33627/lnckb.34225/lnckb.3424/lnckb.3457/lnckb.34587/lnckb.34650/lnckb.34651/lnckb.34766/lnckb.34993/lnckb.35407/lnckb.35447/lnckb.35581/lnckb.35608/lnckb.35624/lnckb.35643/lnckb.35783/lnckb.35903/lnckb.35997/lnckb.36017/lnckb.36127/lnckb.36128/lnckb.36488/lnckb.36563/lnckb.36566/lnckb.36567/lnckb.36602/lnckb.36672/lnckb.36881/lnckb.36907/lnckb.36940/lnckb.36979/lnckb.37046/lnckb.37082/lnckb.37119/lnckb.37315/lnckb.37329/lnckb.37369/lnckb.37478/lnckb.37490/lnckb.3752/lnckb.3766/lnckb.37670/lnckb.37690/lnckb.377/lnckb.37936/lnckb.38148/lnckb.38177/lnckb.38234/lnckb.38238/lnckb.38300/lnckb.38327/lnckb.38339/lnckb.38342/lnckb.38589/lnckb.38675/lnckb.38756/lnckb.38895/lnckb.39162/lnckb.39204/lnckb.39223/lnckb.39246/lnckb.39323/lnckb.39324/lnckb.39418/lnckb.39474/lnckb.3949/lnckb.39500/lnckb.39621/lnckb.39626/lnckb.39646/lnckb.39653/lnckb.40055/lnckb.40193/lnckb.40272/lnckb.40383/lnckb.4043/lnckb.40496/lnckb.40502/lnckb.40525/lnckb.40706/lnckb.41002/lnckb.41070/lnckb.41176/lnckb.41191/lnckb.41194/lnckb.4120/lnckb.41568/lnckb.41915/lnckb.42175/lnckb.42176/lnckb.42344/lnckb.42534/lnckb.42617/lnckb.4264/lnckb.42652/lnckb.42703/lnckb.42708/lnckb.42709/lnckb.42730/lnckb.42732/lnckb.42749/lnckb.42753/lnckb.43063/lnckb.43279/lnckb.43346/lnckb.43747/lnckb.43853/lnckb.43893/lnckb.4390/lnckb.44044/lnckb.44068/lnckb.44244/lnckb.44285/lnckb.44632/lnckb.44883/lnckb.44980/lnckb.45010/lnckb.45108/lnckb.45268/lnckb.4529/lnckb.45431/lnckb.45648/lnckb.45861/lnckb.45885/lnckb.46030/lnckb.46032/lnckb.46057/lnckb.46059/lnckb.4609/lnckb.46119/lnckb.46144/lnckb.46157/lnckb.46207/lnckb.46568/lnckb.46720/lnckb.46775/lnckb.4686/lnckb.47075/lnckb.47080/lnckb.47208/lnckb.47365/lnckb.47366/lnckb.47423/lnckb.47437/lnckb.47438/lnckb.47643/lnckb.4789/lnckb.4793/lnckb.4859/lnckb.4890/lnckb.4892/lnckb.4910/lnckb.49656/lnckb.49660/lnckb.498/lnckb.50187/lnckb.5019/lnckb.5020/lnckb.50238/lnckb.50240/lnckb.50242/lnckb.50264/lnckb.50335/lnckb.50347/lnckb.50378/lnckb.50483/lnckb.50702/lnckb.50795/lnckb.5085/lnckb.5090/lnckb.50928/lnckb.51003/lnckb.51027/lnckb.51191/lnckb.51351/lnckb.51441/lnckb.51444/lnckb.51488/lnckb.5155/lnckb.51595/lnckb.51643/lnckb.51705/lnckb.51710/lnckb.51789/lnckb.51937/lnckb.51949/lnckb.51999/lnckb.52213/lnckb.5249/lnckb.52509/lnckb.52586/lnckb.52590/lnckb.52698/lnckb.52714/lnckb.52781/lnckb.52836/lnckb.5297/lnckb.52976/lnckb.53605/lnckb.53667/lnckb.53702/lnckb.5417/lnckb.54398/lnckb.54670/lnckb.54743/lnckb.54800/lnckb.54973/lnckb.54975/lnckb.55002/lnckb.55076/lnckb.55265/lnckb.55295/lnckb.55486/lnckb.55539/lnckb.5563/lnckb.55705/lnckb.55787/lnckb.55861/lnckb.55886/lnckb.5595/lnckb.56071/lnckb.56121/lnckb.56308/lnckb.56329/lnckb.56486/lnckb.56809/lnckb.56825/lnckb.56854/lnckb.56865/lnckb.56962/lnckb.57065/lnckb.57178/lnckb.57200/lnckb.57417/lnckb.57418/lnckb.57443/lnckb.5788/lnckb.57916/lnckb.57923/lnckb.58063/lnckb.5813/lnckb.58287/lnckb.5834/lnckb.58484/lnckb.5854/lnckb.58651/lnckb.5870/lnckb.5871/lnckb.58717/lnckb.5889/lnckb.59080/lnckb.59182/lnckb.59296/lnckb.59304/lnckb.5969/lnckb.60060/lnckb.6023/lnckb.60421/lnckb.6056/lnckb.60669/lnckb.6068/lnckb.628/lnckb.6312/lnckb.64097/lnckb.64240/lnckb.6455/lnckb.6505/lnckb.6515/lnckb.65154/lnckb.6661/lnckb.67092/lnckb.67111/lnckb.67213/lnckb.67330/lnckb.67935/lnckb.68554/lnckb.69545/lnckb.6983/lnckb.6989/lnckb.69931/lnckb.70083/lnckb.70091/lnckb.70378/lnckb.7050/lnckb.71180/lnckb.71392/lnckb.71393/lnckb.71785/lnckb.71876/lnckb.7216/lnckb.72339/lnckb.73091/lnckb.7387/lnckb.74277/lnckb.744/lnckb.7478/lnckb.7503/lnckb.75537/lnckb.76037/lnckb.76434/lnckb.7661/lnckb.7680/lnckb.7681/lnckb.7698/lnckb.7699/lnckb.7719/lnckb.77210/lnckb.7823/lnckb.78529/lnckb.794/lnckb.7970/lnckb.798/lnckb.8/lnckb.80049/lnckb.814/lnckb.8247/lnckb.82972/lnckb.8382/lnckb.8392/lnckb.85682/lnckb.8598/lnckb.861/lnckb.8776/lnckb.8860/lnckb.8902/lnckb.89823/lnckb.9122/lnckb.9123/lnckb.9234/lnckb.9333/lnckb.9338/lnckb.9341/lnckb.9342/lnckb.9384/lnckb.9542/lnckb.9582/lnckb.99068/lnckb.9988	lnckb.100351/lnckb.100886/lnckb.102812/MATN1-AS1/lnckb.103453/LOC103611081/lnckb.104617/lnckb.104865/lnckb.105567/lnckb.105727/lnckb.105728/lnckb.105841/RP11-218M22.1/CACNA1C-AS2/lnckb.106880/LOC105369632/LOC107984520/lnckb.108704/RP11-266K4.9/LOC642846/lnckb.109635/lnckb.109636/PLBD1-AS1/lnckb.110993/lnckb.110994/RASSF8-AS1/lnckb.112860/LOC105369714/lnckb.113500/LOC101927019/BCDIN3D-AS1/LOC107984510/LOC105369771/LOC653160/LOC107985731/PCBP2-OT1/LOC400043/LOC105369781/LOC105369780/LINC01137/SOCS2-AS1/LOC105369974/FAM222A-AS1/LOC105370000/RP11-131L12.3,RP11-131L12.4/LOC107984440/LOC101929516/AC156455.1/LOC105370041/THRIL/LOC107984585/RP11-93G5.1/RP11-74J13.8/RP5-994D16.9/TSC22D1-AS1/MED4-AS1/RP11-327P2.7/LOC107984952/RP11-90L1.8/LOC107984643/LOC102724814/DHRS4-AS1/ARHGAP5-AS1/LOC105370446/LOC105378180/KTN1-AS1/RP3-395M20.8/LOC107984655/LOC105370538/RP11-363J20.1,RP11-363J20.2/LOC105370555/LOC105378715/LOC101928377/LOC105370573/LOC100506603/LOC105378721/RP11-1078H9.5/LINC00341/SNHG10/RP11-638I2.4/MEG3/SNHG23/LOC107984658/lnckb.16442/RP11-1017G21.4/SNHG14/RP11-701H24.7/SNHG14,PWAR6/lnckb.16801/IPW/LOC101929988/OIP5-AS1/DYX1C1-CCPG1/RP11-1069G10.1/USP3-AS1/CTD-2026K11.4/lnckb.17982/ST20-AS1/lnckb.18041/LOC107984753/LOC105370947/MIR9-3HG/lnckb.1828/LOC105370974/LINC01197/LINC01197/LINC00924/RP11-522B15.3/LOC107984861/lnckb.18851/GNG12-AS1/MMP25-AS1/LINC01569/RP11-65J21.4/LOC101927469/LOC102723385/LOC105371131/lnckb.19359/lnckb.19463/RP11-426C22.4/LOC101928556/lnckb.19637/lnckb.19744/LONP2/NEXN-AS1/LOC400541/RP11-529K1.2/RP11-346C20.4,RP11-346C20.3/lnckb.20328/RP11-298D21.1/LOC105371376/LOC105371416/FAM157C/LOC105371481/LOC101927864/LOC101927911/LOC100133331/LOC102724009/LOC105371502/LOC284023/LOC100128006/RP11-458J1.1/lnckb.22229/lnckb.22330/LOC107985077/LOC101926967/LOC105371792/CTD-2020K17.1/MAP3K14-AS1/HOXB-AS1/RP11-893F2.13/RP11-60A24.3/LOC107985020/LOC107984986/LOC105371870/lnckb.23188/TEN1-CDK3/LOC105274304/RP11-421L21.3/lnckb.23962/DLGAP1-AS2/LINC00667/RP11-483I13.5,RP11-483I13.6/LOC107985154/LOC105372018/DSG2-AS1/LOC107985139/LOC107985140/lnckb.24854/LINC00909/RP11-96K19.5/CIRBP-AS1/SLC16A1-AS1/CTD-2006C1.2/lnckb.25773/BISPR/LINC00665/LOC107985291/CTC-492K19.4/LOC105372401/ARHGEF1/AC007193.9/LOC107985310/DACT3-AS1/GLTSCR2-AS1/LOC107984140/lnckb.27176/LOC107985522/LOC105378941/LOC105372432/PTOV1-AS2/LINC00623/SPACA6P-AS/LOC105369197/lnckb.27719/CTD-2583A14.8/A1BG-AS1/LOC105372485/MZF1-AS1/RP11-14N7.2/LOC105373354/lnckb.28603/LINC01105/RP11-95D17.1/LOC105373463/LOC107985860/LINC01138/AC097724.3/lnckb.29152/LOC105374464/lnckb.29218/CDC42EP3/CYP1B1-AS1/SLC8A1-AS1/LOC107985877/LINC00869/RP11-196G18.22/RP11-196G18.24/AC074289.1/lnckb.29779/LOC107985901/LINC00115/AC015971.2/RP11-734K23.9/AC159540.1/LOC107985921/LOC105373511/AC009303.2/LINC01128/TTC21B/LOC102724081/CERS6-AS1/MIR34A,RP3-510D11.4/MLK7-AS1/lnckb.31415/TTN-AS1/TTN-AS1/LOC105373766/lnckb.31637/LOC105373836/CFLAR-AS1/RP11-105N14.1/RP11-566E18.1/PKI55/LOC105373918/LOC105373925/LOC107985998/RP11-307C12.11/LOC107986003/LOC105373975/NRSN2-AS1/LINC00654/MCM8-AS1/HM13-AS1/ZNF341-AS1/DLGAP4-AS1/lnckb.33576/LOC107985405/LINC00176/CADM3-AS1/LINC01133/AP000253.1/LOC107987297/LOC107985481/LOC102724740/LINC00334/ADORA2A-AS1/CTA-125H2.2/KIAA1656/TUG1/LINC01521/LOC105373000/LOC101927051/LOC100130899/LINC01315/LOC101927393/MIRLET7BHG/lnckb.36128/RP11-572B2.1/PRRT3-AS1/RP11-1020A11.2/EMC3-AS1/LOC105376952/LOC105376963/lnckb.36881/LOC105377023/ITGA9-AS1/LOC105377644/RP11-136C24.2/ZNF197-AS1/LIMD1-AS1/RASSF1-AS1/LOC107986085/LOC105377089/LOC105377102/LOC105377103/LOC101928673/GAS5-AS1/PDZRN3-AS1,CTD-2006M22.2/LINC00960/LOC105376736/lnckb.37936/lnckb.38148/LOC100129550/ALDH1L1-AS2/LOC107986124/GATA2-AS1/lnckb.38327/lnckb.38339/lnckb.38342/RP11-274H2.5/lnckb.38675/lnckb.38756/LOC107986152/EHHADH-AS1/RP11-573D15.9/LOC101929130/LPP-AS2/OPA1-AS1/LOC102724808/RP11-480A16.1/MFI2-AS1/LOC107985236/LMLN-AS1/LOC107986246/LOC105374339/SPON2/CTBP1-AS2/LOC105374533/LOC105374407/RP11-227F19.5/USP46-AS1/LOC101929160/LOC101927145/LOC105377253/UBA6-AS1/LOC105377286/FLJ20021/LOC107986298/SNHG8/LOC105377395/LOC105379404/LOC101929224/RP11-372K14.2/LOC105377576/RP11-661C8.3/LOC100506688/LOC101929977/LOC105374711/LOC107986413/RP11-430C7.5/OSMR-AS1/LOC105374740/LOC102723752/OXCT1-AS1/FLJ32255/LOC648987/RP11-159F24.3,RP11-159F24.6/NNT-AS1/CTC-351M12.1/CKMT2-AS1/LOC644285/RP11-359P5.1/LOC105379173/TH2LCRR/LOC105372884/LOC100130172/LOC105379193/LOC107986455/LOC107986458/CTB-178M22.2/LOC107986488/HEIH/LOC100132062/LOC102723922/LOC105374898/lnckb.4529/LOC105374933/LOC107986581/HCG4B/HCG18/PRRT1/PPT2-EGFL8/LOC107986589/HLA-DQB1-AS1/HLX-AS1/LOC101929188/RP11-513I15.6/LOC101929243/LOC102723648/TRAM2-AS1/LINC00472/LOC107986612/LOC101927164/BVES-AS1/RP3-355L5.4/lnckb.47208/lnckb.47365/RP3-425C14.4/LOC105377994/LOC101928140/LOC107986527/RP11-445F6.2/IBA57-AS1/C1orf145/LOC107985358/TSNAX-DISC1/LOC105373170/LOC107985361/AC093627.10/lnckb.49660/TMEM51-AS1/HOTAIRM1/LGALS8-AS1/LOC107985367/AC007255.8/LOC105375213/LOC646762/LINC01176/LOC105375228/LOC101930085/ELMO1-AS1/LOC102724946/LOC100653233/RP4-756H11.3/LINC01347/LOC105373255/AC083884.8/LOC100133091/APTR/LOC105375402/STAG3L5P-PVRIG2P-PILRB/PRKRIP1/LOC105375433/RP11-325F22.2/RP11-439E19.10/HRAT17/ST7-OT3/RP11-390E23.3/RP11-390E23.6/LINC01000/LOC107986851/LOC349160/LOC105375533/LOC105375563/LOC107984190/LOC101927595/MCPH1-AS1/lnckb.52590/LOC105379235/LOC102723313/LOC100506990/CTD-2547L16.1/PITRM1-AS1/RP11-177H13.2/LOC107986948/LACTB2-AS1/STAU2-AS1/LOC107984200/RP11-532M24.1/LOC100288181/LOC107986985/LOC100996662/VLDLR-AS1/LOC105375957/CDC37L1-AS1/LURAP1L-AS1/LOC107987057/LOC105376014/FAM95C,RP11-392E22.10/LOC107984035/RP11-295P9.3/LOC101927069/RORB-AS1/LOC105376106/LOC105376114/LOC107984210/LOC100128361/MIRLET7DHG/TMEM246-AS1/SMC2-AS1/LOC105376220/MIR3911/RP11-228B15.4/LOC105376286/RP11-216B9.6/LOC107987134/DBH-AS1/NALT1/SNHG7/LOC101928055/LOC101928032/lnckb.57443/WAC-AS1/INE1/LINC01560/LOC105373213/SVIL-AS1/XIST/RP11-305E6.4/MORF4L2-AS1/lnckb.5854/lnckb.58651/ZEB1-AS1/ZEB1-AS1/LOC101928359/LOC107984219/CH17-340M24.3/LOC107987337/TTTY14/TTTY10/LOC101929540/CATG00000001466.1/LOC105378272/CATG00000009086.1/LOC105378281/CATG00000013305.1/LOC105378286/LOC100506730/LOC101929846/CATG00000072312.1/CATG00000074964.1/lnckb.6455/RP11-464F9.21/ZSWIM8-AS1/CATG00000089174.1/RP11-338I21.1/SNORD3A/RP11-372K14.2/lnckb.67213/lnckb.67330/lnckb.67935/lnckb.68554/lnckb.69545/OLMALINC,RP11-285F16.1/lnckb.6989/lnckb.69931/lnckb.70083/lnckb.70091/lnckb.70378/LOC107984263/lnckb.71180/lnckb.71392/lnckb.71393/lnckb.71785/lnckb.71876/LOC103344931/lnckb.72339/lnckb.73091/ATE1-AS1/lnckb.74277/LINC01355/EDRF1-AS1/LOC105378550/lnckb.75537/lnckb.76037/lnckb.76434/LINC01001/RP11-326C3.7/LOC105376504/lnckb.7698/lnckb.7699/DEAF1/lnckb.77210/KCNQ1OT1/lnckb.78529/LOC107984931/LOC107984305/LOC105376864/RP11-34P13.14/lnckb.80049/lnckb.814/LOC105376579/lnckb.82972/WT1-AS/LINC00294/lnckb.85682/LRP4-AS1/LOC646471/ZFP91-CNTF/RP11-881M11.1/DKFZP434K028/lnckb.89823/LOC107984338/NEAT1/lnckb.9234/MRGPRF-AS1/LOC107984344/RP11-554A11.9/LOC338694/LOC105369373/AP001189.4/KCTD21-AS1/lnckb.99068/RP11-356J5.12	TAX1BP1/NCOA4/DLAT/PCMT1/IARS2/OPA1/EPM2A/GRSF1/PRDX3/VWA8/SCRN3/KIAA0232/SUCLA2/GHITM/CFAP126/FASTKD2,AC008269.2/RCAN2/TOMM70/KIF1BP/WWP1
M1	GO_CARDIAC_CONDUCTION	GO_CARDIAC_CONDUCTION	0.000124617	0.0168105	0.0158723	CACNA1C/PKP2/CACNB3/MEF2A/DSC2/DSG2/KCND3/CASQ2/FKBP1B/SLC8A1/KCNIP3/ATP1A2/ATP1B1/SCN5A/CAMK2D/DSP/PLN/GJA1/RYR2/CACNA2D1/AKAP9/KCNH2/CACNB2/KCNQ1	24	3532	595	lnckb.100351/lnckb.100886/lnckb.102812/lnckb.1030/lnckb.103453/lnckb.10457/lnckb.104617/lnckb.104865/lnckb.105567/lnckb.105727/lnckb.105728/lnckb.105841/lnckb.10629/lnckb.10672/lnckb.106880/lnckb.10816/lnckb.10862/lnckb.108704/lnckb.10879/lnckb.10913/lnckb.109635/lnckb.109636/lnckb.11096/lnckb.110993/lnckb.110994/lnckb.11241/lnckb.112860/lnckb.11309/lnckb.113500/lnckb.11391/lnckb.11580/lnckb.11652/lnckb.11656/lnckb.1167/lnckb.117/lnckb.11739/lnckb.11780/lnckb.11861/lnckb.11862/lnckb.1236/lnckb.12424/lnckb.12720/lnckb.12733/lnckb.12839/lnckb.12924/lnckb.12940/lnckb.1300/lnckb.13042/lnckb.13102/lnckb.13156/lnckb.13565/lnckb.13827/lnckb.13881/lnckb.1390/lnckb.13953/lnckb.14026/lnckb.14110/lnckb.1463/lnckb.14730/lnckb.14973/lnckb.15066/lnckb.15075/lnckb.15209/lnckb.15226/lnckb.15491/lnckb.15570/lnckb.157/lnckb.15731/lnckb.15763/lnckb.15808/lnckb.15838/lnckb.1584/lnckb.15965/lnckb.15978/lnckb.15991/lnckb.1600/lnckb.16161/lnckb.16284/lnckb.16288/lnckb.16378/lnckb.16398/lnckb.16401/lnckb.16438/lnckb.16442/lnckb.16444/lnckb.16798/lnckb.16799/lnckb.16800/lnckb.16801/lnckb.16806/lnckb.16956/lnckb.17147/lnckb.17403/lnckb.17528/lnckb.17562/lnckb.17904/lnckb.17982/lnckb.18010/lnckb.18041/lnckb.18057/lnckb.18135/lnckb.18207/lnckb.1828/lnckb.18280/lnckb.18334/lnckb.18336/lnckb.18344/lnckb.18363/lnckb.18690/lnckb.18851/lnckb.1889/lnckb.18895/lnckb.18961/lnckb.19158/lnckb.19173/lnckb.19245/lnckb.19344/lnckb.19359/lnckb.19463/lnckb.19475/lnckb.19493/lnckb.19637/lnckb.19744/lnckb.19769/lnckb.1992/lnckb.20231/lnckb.20241/lnckb.20307/lnckb.20328/lnckb.20472/lnckb.20507/lnckb.20742/lnckb.20773/lnckb.20909/lnckb.20964/lnckb.20982/lnckb.21/lnckb.21082/lnckb.21083/lnckb.21233/lnckb.21358/lnckb.22140/lnckb.22229/lnckb.22330/lnckb.22359/lnckb.22386/lnckb.22412/lnckb.22444/lnckb.22448/lnckb.22558/lnckb.22646/lnckb.22776/lnckb.22908/lnckb.22944/lnckb.23050/lnckb.23188/lnckb.23293/lnckb.23331/lnckb.2350/lnckb.23962/lnckb.24034/lnckb.24050/lnckb.2406/lnckb.24197/lnckb.24284/lnckb.24406/lnckb.24446/lnckb.24712/lnckb.24854/lnckb.24949/lnckb.2516/lnckb.25191/lnckb.2568/lnckb.25741/lnckb.25773/lnckb.26025/lnckb.26546/lnckb.26642/lnckb.26746/lnckb.26785/lnckb.26825/lnckb.27068/lnckb.27080/lnckb.27088/lnckb.27140/lnckb.27170/lnckb.27176/lnckb.2718/lnckb.2719/lnckb.27203/lnckb.27287/lnckb.2733/lnckb.27407/lnckb.27420/lnckb.27719/lnckb.27757/lnckb.27783/lnckb.27808/lnckb.27814/lnckb.2788/lnckb.28559/lnckb.28603/lnckb.28631/lnckb.28724/lnckb.28892/lnckb.28996/lnckb.2908/lnckb.29091/lnckb.29152/lnckb.29215/lnckb.29218/lnckb.29219/lnckb.29231/lnckb.29274/lnckb.29345/lnckb.2937/lnckb.2951/lnckb.2952/lnckb.29642/lnckb.29779/lnckb.29940/lnckb.30/lnckb.30088/lnckb.30253/lnckb.30256/lnckb.30268/lnckb.30327/lnckb.30632/lnckb.31/lnckb.31259/lnckb.31279/lnckb.31282/lnckb.313/lnckb.31361/lnckb.31415/lnckb.31478/lnckb.31485/lnckb.31487/lnckb.31637/lnckb.31781/lnckb.31783/lnckb.31938/lnckb.31985/lnckb.31986/lnckb.32248/lnckb.32281/lnckb.32317/lnckb.3250/lnckb.32533/lnckb.32626/lnckb.32673/lnckb.32865/lnckb.32878/lnckb.33268/lnckb.33350/lnckb.33424/lnckb.33576/lnckb.33627/lnckb.34225/lnckb.3424/lnckb.3457/lnckb.34587/lnckb.34650/lnckb.34651/lnckb.34766/lnckb.34993/lnckb.35407/lnckb.35447/lnckb.35581/lnckb.35608/lnckb.35624/lnckb.35643/lnckb.35783/lnckb.35903/lnckb.35997/lnckb.36017/lnckb.36127/lnckb.36128/lnckb.36488/lnckb.36563/lnckb.36566/lnckb.36567/lnckb.36602/lnckb.36672/lnckb.36881/lnckb.36907/lnckb.36940/lnckb.36979/lnckb.37046/lnckb.37082/lnckb.37119/lnckb.37315/lnckb.37329/lnckb.37369/lnckb.37478/lnckb.37490/lnckb.3752/lnckb.3766/lnckb.37670/lnckb.37690/lnckb.377/lnckb.37936/lnckb.38148/lnckb.38177/lnckb.38234/lnckb.38238/lnckb.38300/lnckb.38327/lnckb.38339/lnckb.38342/lnckb.38589/lnckb.38675/lnckb.38756/lnckb.38895/lnckb.39162/lnckb.39204/lnckb.39223/lnckb.39246/lnckb.39323/lnckb.39324/lnckb.39418/lnckb.39474/lnckb.3949/lnckb.39500/lnckb.39621/lnckb.39626/lnckb.39646/lnckb.39653/lnckb.40055/lnckb.40193/lnckb.40272/lnckb.40383/lnckb.4043/lnckb.40496/lnckb.40502/lnckb.40525/lnckb.40706/lnckb.41002/lnckb.41070/lnckb.41176/lnckb.41191/lnckb.41194/lnckb.4120/lnckb.41568/lnckb.41915/lnckb.42175/lnckb.42176/lnckb.42344/lnckb.42534/lnckb.42617/lnckb.4264/lnckb.42652/lnckb.42703/lnckb.42708/lnckb.42709/lnckb.42730/lnckb.42732/lnckb.42749/lnckb.42753/lnckb.43063/lnckb.43279/lnckb.43346/lnckb.43747/lnckb.43853/lnckb.43893/lnckb.4390/lnckb.44044/lnckb.44068/lnckb.44244/lnckb.44285/lnckb.44632/lnckb.44883/lnckb.44980/lnckb.45010/lnckb.45108/lnckb.45268/lnckb.4529/lnckb.45431/lnckb.45648/lnckb.45861/lnckb.45885/lnckb.46030/lnckb.46032/lnckb.46057/lnckb.46059/lnckb.4609/lnckb.46119/lnckb.46144/lnckb.46157/lnckb.46207/lnckb.46568/lnckb.46720/lnckb.46775/lnckb.4686/lnckb.47075/lnckb.47080/lnckb.47208/lnckb.47365/lnckb.47366/lnckb.47423/lnckb.47437/lnckb.47438/lnckb.47643/lnckb.4789/lnckb.4793/lnckb.4859/lnckb.4890/lnckb.4892/lnckb.4910/lnckb.49656/lnckb.49660/lnckb.498/lnckb.50187/lnckb.5019/lnckb.5020/lnckb.50238/lnckb.50240/lnckb.50242/lnckb.50264/lnckb.50335/lnckb.50347/lnckb.50378/lnckb.50483/lnckb.50702/lnckb.50795/lnckb.5085/lnckb.5090/lnckb.50928/lnckb.51003/lnckb.51027/lnckb.51191/lnckb.51351/lnckb.51441/lnckb.51444/lnckb.51488/lnckb.5155/lnckb.51595/lnckb.51643/lnckb.51705/lnckb.51710/lnckb.51789/lnckb.51937/lnckb.51949/lnckb.51999/lnckb.52213/lnckb.5249/lnckb.52509/lnckb.52586/lnckb.52590/lnckb.52698/lnckb.52714/lnckb.52781/lnckb.52836/lnckb.5297/lnckb.52976/lnckb.53605/lnckb.53667/lnckb.53702/lnckb.5417/lnckb.54398/lnckb.54670/lnckb.54743/lnckb.54800/lnckb.54973/lnckb.54975/lnckb.55002/lnckb.55076/lnckb.55265/lnckb.55295/lnckb.55486/lnckb.55539/lnckb.5563/lnckb.55705/lnckb.55787/lnckb.55861/lnckb.55886/lnckb.5595/lnckb.56071/lnckb.56121/lnckb.56308/lnckb.56329/lnckb.56486/lnckb.56809/lnckb.56825/lnckb.56854/lnckb.56865/lnckb.56962/lnckb.57065/lnckb.57178/lnckb.57200/lnckb.57417/lnckb.57418/lnckb.57443/lnckb.5788/lnckb.57916/lnckb.57923/lnckb.58063/lnckb.5813/lnckb.58287/lnckb.5834/lnckb.58484/lnckb.5854/lnckb.58651/lnckb.5870/lnckb.5871/lnckb.58717/lnckb.5889/lnckb.59080/lnckb.59182/lnckb.59296/lnckb.59304/lnckb.5969/lnckb.60060/lnckb.6023/lnckb.60421/lnckb.6056/lnckb.60669/lnckb.6068/lnckb.628/lnckb.6312/lnckb.64097/lnckb.64240/lnckb.6455/lnckb.6505/lnckb.6515/lnckb.65154/lnckb.6661/lnckb.67092/lnckb.67111/lnckb.67213/lnckb.67330/lnckb.67935/lnckb.68554/lnckb.69545/lnckb.6983/lnckb.6989/lnckb.69931/lnckb.70083/lnckb.70091/lnckb.70378/lnckb.7050/lnckb.71180/lnckb.71392/lnckb.71393/lnckb.71785/lnckb.71876/lnckb.7216/lnckb.72339/lnckb.73091/lnckb.7387/lnckb.74277/lnckb.744/lnckb.7478/lnckb.7503/lnckb.75537/lnckb.76037/lnckb.76434/lnckb.7661/lnckb.7680/lnckb.7681/lnckb.7698/lnckb.7699/lnckb.7719/lnckb.77210/lnckb.7823/lnckb.78529/lnckb.794/lnckb.7970/lnckb.798/lnckb.8/lnckb.80049/lnckb.814/lnckb.8247/lnckb.82972/lnckb.8382/lnckb.8392/lnckb.85682/lnckb.8598/lnckb.861/lnckb.8776/lnckb.8860/lnckb.8902/lnckb.89823/lnckb.9122/lnckb.9123/lnckb.9234/lnckb.9333/lnckb.9338/lnckb.9341/lnckb.9342/lnckb.9384/lnckb.9542/lnckb.9582/lnckb.99068/lnckb.9988	lnckb.100351/lnckb.100886/lnckb.102812/MATN1-AS1/lnckb.103453/LOC103611081/lnckb.104617/lnckb.104865/lnckb.105567/lnckb.105727/lnckb.105728/lnckb.105841/RP11-218M22.1/CACNA1C-AS2/lnckb.106880/LOC105369632/LOC107984520/lnckb.108704/RP11-266K4.9/LOC642846/lnckb.109635/lnckb.109636/PLBD1-AS1/lnckb.110993/lnckb.110994/RASSF8-AS1/lnckb.112860/LOC105369714/lnckb.113500/LOC101927019/BCDIN3D-AS1/LOC107984510/LOC105369771/LOC653160/LOC107985731/PCBP2-OT1/LOC400043/LOC105369781/LOC105369780/LINC01137/SOCS2-AS1/LOC105369974/FAM222A-AS1/LOC105370000/RP11-131L12.3,RP11-131L12.4/LOC107984440/LOC101929516/AC156455.1/LOC105370041/THRIL/LOC107984585/RP11-93G5.1/RP11-74J13.8/RP5-994D16.9/TSC22D1-AS1/MED4-AS1/RP11-327P2.7/LOC107984952/RP11-90L1.8/LOC107984643/LOC102724814/DHRS4-AS1/ARHGAP5-AS1/LOC105370446/LOC105378180/KTN1-AS1/RP3-395M20.8/LOC107984655/LOC105370538/RP11-363J20.1,RP11-363J20.2/LOC105370555/LOC105378715/LOC101928377/LOC105370573/LOC100506603/LOC105378721/RP11-1078H9.5/LINC00341/SNHG10/RP11-638I2.4/MEG3/SNHG23/LOC107984658/lnckb.16442/RP11-1017G21.4/SNHG14/RP11-701H24.7/SNHG14,PWAR6/lnckb.16801/IPW/LOC101929988/OIP5-AS1/DYX1C1-CCPG1/RP11-1069G10.1/USP3-AS1/CTD-2026K11.4/lnckb.17982/ST20-AS1/lnckb.18041/LOC107984753/LOC105370947/MIR9-3HG/lnckb.1828/LOC105370974/LINC01197/LINC01197/LINC00924/RP11-522B15.3/LOC107984861/lnckb.18851/GNG12-AS1/MMP25-AS1/LINC01569/RP11-65J21.4/LOC101927469/LOC102723385/LOC105371131/lnckb.19359/lnckb.19463/RP11-426C22.4/LOC101928556/lnckb.19637/lnckb.19744/LONP2/NEXN-AS1/LOC400541/RP11-529K1.2/RP11-346C20.4,RP11-346C20.3/lnckb.20328/RP11-298D21.1/LOC105371376/LOC105371416/FAM157C/LOC105371481/LOC101927864/LOC101927911/LOC100133331/LOC102724009/LOC105371502/LOC284023/LOC100128006/RP11-458J1.1/lnckb.22229/lnckb.22330/LOC107985077/LOC101926967/LOC105371792/CTD-2020K17.1/MAP3K14-AS1/HOXB-AS1/RP11-893F2.13/RP11-60A24.3/LOC107985020/LOC107984986/LOC105371870/lnckb.23188/TEN1-CDK3/LOC105274304/RP11-421L21.3/lnckb.23962/DLGAP1-AS2/LINC00667/RP11-483I13.5,RP11-483I13.6/LOC107985154/LOC105372018/DSG2-AS1/LOC107985139/LOC107985140/lnckb.24854/LINC00909/RP11-96K19.5/CIRBP-AS1/SLC16A1-AS1/CTD-2006C1.2/lnckb.25773/BISPR/LINC00665/LOC107985291/CTC-492K19.4/LOC105372401/ARHGEF1/AC007193.9/LOC107985310/DACT3-AS1/GLTSCR2-AS1/LOC107984140/lnckb.27176/LOC107985522/LOC105378941/LOC105372432/PTOV1-AS2/LINC00623/SPACA6P-AS/LOC105369197/lnckb.27719/CTD-2583A14.8/A1BG-AS1/LOC105372485/MZF1-AS1/RP11-14N7.2/LOC105373354/lnckb.28603/LINC01105/RP11-95D17.1/LOC105373463/LOC107985860/LINC01138/AC097724.3/lnckb.29152/LOC105374464/lnckb.29218/CDC42EP3/CYP1B1-AS1/SLC8A1-AS1/LOC107985877/LINC00869/RP11-196G18.22/RP11-196G18.24/AC074289.1/lnckb.29779/LOC107985901/LINC00115/AC015971.2/RP11-734K23.9/AC159540.1/LOC107985921/LOC105373511/AC009303.2/LINC01128/TTC21B/LOC102724081/CERS6-AS1/MIR34A,RP3-510D11.4/MLK7-AS1/lnckb.31415/TTN-AS1/TTN-AS1/LOC105373766/lnckb.31637/LOC105373836/CFLAR-AS1/RP11-105N14.1/RP11-566E18.1/PKI55/LOC105373918/LOC105373925/LOC107985998/RP11-307C12.11/LOC107986003/LOC105373975/NRSN2-AS1/LINC00654/MCM8-AS1/HM13-AS1/ZNF341-AS1/DLGAP4-AS1/lnckb.33576/LOC107985405/LINC00176/CADM3-AS1/LINC01133/AP000253.1/LOC107987297/LOC107985481/LOC102724740/LINC00334/ADORA2A-AS1/CTA-125H2.2/KIAA1656/TUG1/LINC01521/LOC105373000/LOC101927051/LOC100130899/LINC01315/LOC101927393/MIRLET7BHG/lnckb.36128/RP11-572B2.1/PRRT3-AS1/RP11-1020A11.2/EMC3-AS1/LOC105376952/LOC105376963/lnckb.36881/LOC105377023/ITGA9-AS1/LOC105377644/RP11-136C24.2/ZNF197-AS1/LIMD1-AS1/RASSF1-AS1/LOC107986085/LOC105377089/LOC105377102/LOC105377103/LOC101928673/GAS5-AS1/PDZRN3-AS1,CTD-2006M22.2/LINC00960/LOC105376736/lnckb.37936/lnckb.38148/LOC100129550/ALDH1L1-AS2/LOC107986124/GATA2-AS1/lnckb.38327/lnckb.38339/lnckb.38342/RP11-274H2.5/lnckb.38675/lnckb.38756/LOC107986152/EHHADH-AS1/RP11-573D15.9/LOC101929130/LPP-AS2/OPA1-AS1/LOC102724808/RP11-480A16.1/MFI2-AS1/LOC107985236/LMLN-AS1/LOC107986246/LOC105374339/SPON2/CTBP1-AS2/LOC105374533/LOC105374407/RP11-227F19.5/USP46-AS1/LOC101929160/LOC101927145/LOC105377253/UBA6-AS1/LOC105377286/FLJ20021/LOC107986298/SNHG8/LOC105377395/LOC105379404/LOC101929224/RP11-372K14.2/LOC105377576/RP11-661C8.3/LOC100506688/LOC101929977/LOC105374711/LOC107986413/RP11-430C7.5/OSMR-AS1/LOC105374740/LOC102723752/OXCT1-AS1/FLJ32255/LOC648987/RP11-159F24.3,RP11-159F24.6/NNT-AS1/CTC-351M12.1/CKMT2-AS1/LOC644285/RP11-359P5.1/LOC105379173/TH2LCRR/LOC105372884/LOC100130172/LOC105379193/LOC107986455/LOC107986458/CTB-178M22.2/LOC107986488/HEIH/LOC100132062/LOC102723922/LOC105374898/lnckb.4529/LOC105374933/LOC107986581/HCG4B/HCG18/PRRT1/PPT2-EGFL8/LOC107986589/HLA-DQB1-AS1/HLX-AS1/LOC101929188/RP11-513I15.6/LOC101929243/LOC102723648/TRAM2-AS1/LINC00472/LOC107986612/LOC101927164/BVES-AS1/RP3-355L5.4/lnckb.47208/lnckb.47365/RP3-425C14.4/LOC105377994/LOC101928140/LOC107986527/RP11-445F6.2/IBA57-AS1/C1orf145/LOC107985358/TSNAX-DISC1/LOC105373170/LOC107985361/AC093627.10/lnckb.49660/TMEM51-AS1/HOTAIRM1/LGALS8-AS1/LOC107985367/AC007255.8/LOC105375213/LOC646762/LINC01176/LOC105375228/LOC101930085/ELMO1-AS1/LOC102724946/LOC100653233/RP4-756H11.3/LINC01347/LOC105373255/AC083884.8/LOC100133091/APTR/LOC105375402/STAG3L5P-PVRIG2P-PILRB/PRKRIP1/LOC105375433/RP11-325F22.2/RP11-439E19.10/HRAT17/ST7-OT3/RP11-390E23.3/RP11-390E23.6/LINC01000/LOC107986851/LOC349160/LOC105375533/LOC105375563/LOC107984190/LOC101927595/MCPH1-AS1/lnckb.52590/LOC105379235/LOC102723313/LOC100506990/CTD-2547L16.1/PITRM1-AS1/RP11-177H13.2/LOC107986948/LACTB2-AS1/STAU2-AS1/LOC107984200/RP11-532M24.1/LOC100288181/LOC107986985/LOC100996662/VLDLR-AS1/LOC105375957/CDC37L1-AS1/LURAP1L-AS1/LOC107987057/LOC105376014/FAM95C,RP11-392E22.10/LOC107984035/RP11-295P9.3/LOC101927069/RORB-AS1/LOC105376106/LOC105376114/LOC107984210/LOC100128361/MIRLET7DHG/TMEM246-AS1/SMC2-AS1/LOC105376220/MIR3911/RP11-228B15.4/LOC105376286/RP11-216B9.6/LOC107987134/DBH-AS1/NALT1/SNHG7/LOC101928055/LOC101928032/lnckb.57443/WAC-AS1/INE1/LINC01560/LOC105373213/SVIL-AS1/XIST/RP11-305E6.4/MORF4L2-AS1/lnckb.5854/lnckb.58651/ZEB1-AS1/ZEB1-AS1/LOC101928359/LOC107984219/CH17-340M24.3/LOC107987337/TTTY14/TTTY10/LOC101929540/CATG00000001466.1/LOC105378272/CATG00000009086.1/LOC105378281/CATG00000013305.1/LOC105378286/LOC100506730/LOC101929846/CATG00000072312.1/CATG00000074964.1/lnckb.6455/RP11-464F9.21/ZSWIM8-AS1/CATG00000089174.1/RP11-338I21.1/SNORD3A/RP11-372K14.2/lnckb.67213/lnckb.67330/lnckb.67935/lnckb.68554/lnckb.69545/OLMALINC,RP11-285F16.1/lnckb.6989/lnckb.69931/lnckb.70083/lnckb.70091/lnckb.70378/LOC107984263/lnckb.71180/lnckb.71392/lnckb.71393/lnckb.71785/lnckb.71876/LOC103344931/lnckb.72339/lnckb.73091/ATE1-AS1/lnckb.74277/LINC01355/EDRF1-AS1/LOC105378550/lnckb.75537/lnckb.76037/lnckb.76434/LINC01001/RP11-326C3.7/LOC105376504/lnckb.7698/lnckb.7699/DEAF1/lnckb.77210/KCNQ1OT1/lnckb.78529/LOC107984931/LOC107984305/LOC105376864/RP11-34P13.14/lnckb.80049/lnckb.814/LOC105376579/lnckb.82972/WT1-AS/LINC00294/lnckb.85682/LRP4-AS1/LOC646471/ZFP91-CNTF/RP11-881M11.1/DKFZP434K028/lnckb.89823/LOC107984338/NEAT1/lnckb.9234/MRGPRF-AS1/LOC107984344/RP11-554A11.9/LOC338694/LOC105369373/AP001189.4/KCTD21-AS1/lnckb.99068/RP11-356J5.12	TAX1BP1/NCOA4/DLAT/PCMT1/IARS2/OPA1/EPM2A/GRSF1/PRDX3/VWA8/SCRN3/KIAA0232/SUCLA2/GHITM/CFAP126/FASTKD2,AC008269.2/RCAN2/TOMM70/KIF1BP/WWP1
M1	GO_NUCLEOID	GO_NUCLEOID	0.000138424	0.0179445	0.016943	CLPX/DDX28/POLG2/DBT/HADHA/HADHB/LRPPRC/FASTKD5/TOP2B/GRSF1/VDAC1/HSPA9/TFB2M/TFAM/SUPV3L1/VDAC2	16	3532	595	lnckb.100351/lnckb.100886/lnckb.102812/lnckb.1030/lnckb.103453/lnckb.10457/lnckb.104617/lnckb.104865/lnckb.105567/lnckb.105727/lnckb.105728/lnckb.105841/lnckb.10629/lnckb.10672/lnckb.106880/lnckb.10816/lnckb.10862/lnckb.108704/lnckb.10879/lnckb.10913/lnckb.109635/lnckb.109636/lnckb.11096/lnckb.110993/lnckb.110994/lnckb.11241/lnckb.112860/lnckb.11309/lnckb.113500/lnckb.11391/lnckb.11580/lnckb.11652/lnckb.11656/lnckb.1167/lnckb.117/lnckb.11739/lnckb.11780/lnckb.11861/lnckb.11862/lnckb.1236/lnckb.12424/lnckb.12720/lnckb.12733/lnckb.12839/lnckb.12924/lnckb.12940/lnckb.1300/lnckb.13042/lnckb.13102/lnckb.13156/lnckb.13565/lnckb.13827/lnckb.13881/lnckb.1390/lnckb.13953/lnckb.14026/lnckb.14110/lnckb.1463/lnckb.14730/lnckb.14973/lnckb.15066/lnckb.15075/lnckb.15209/lnckb.15226/lnckb.15491/lnckb.15570/lnckb.157/lnckb.15731/lnckb.15763/lnckb.15808/lnckb.15838/lnckb.1584/lnckb.15965/lnckb.15978/lnckb.15991/lnckb.1600/lnckb.16161/lnckb.16284/lnckb.16288/lnckb.16378/lnckb.16398/lnckb.16401/lnckb.16438/lnckb.16442/lnckb.16444/lnckb.16798/lnckb.16799/lnckb.16800/lnckb.16801/lnckb.16806/lnckb.16956/lnckb.17147/lnckb.17403/lnckb.17528/lnckb.17562/lnckb.17904/lnckb.17982/lnckb.18010/lnckb.18041/lnckb.18057/lnckb.18135/lnckb.18207/lnckb.1828/lnckb.18280/lnckb.18334/lnckb.18336/lnckb.18344/lnckb.18363/lnckb.18690/lnckb.18851/lnckb.1889/lnckb.18895/lnckb.18961/lnckb.19158/lnckb.19173/lnckb.19245/lnckb.19344/lnckb.19359/lnckb.19463/lnckb.19475/lnckb.19493/lnckb.19637/lnckb.19744/lnckb.19769/lnckb.1992/lnckb.20231/lnckb.20241/lnckb.20307/lnckb.20328/lnckb.20472/lnckb.20507/lnckb.20742/lnckb.20773/lnckb.20909/lnckb.20964/lnckb.20982/lnckb.21/lnckb.21082/lnckb.21083/lnckb.21233/lnckb.21358/lnckb.22140/lnckb.22229/lnckb.22330/lnckb.22359/lnckb.22386/lnckb.22412/lnckb.22444/lnckb.22448/lnckb.22558/lnckb.22646/lnckb.22776/lnckb.22908/lnckb.22944/lnckb.23050/lnckb.23188/lnckb.23293/lnckb.23331/lnckb.2350/lnckb.23962/lnckb.24034/lnckb.24050/lnckb.2406/lnckb.24197/lnckb.24284/lnckb.24406/lnckb.24446/lnckb.24712/lnckb.24854/lnckb.24949/lnckb.2516/lnckb.25191/lnckb.2568/lnckb.25741/lnckb.25773/lnckb.26025/lnckb.26546/lnckb.26642/lnckb.26746/lnckb.26785/lnckb.26825/lnckb.27068/lnckb.27080/lnckb.27088/lnckb.27140/lnckb.27170/lnckb.27176/lnckb.2718/lnckb.2719/lnckb.27203/lnckb.27287/lnckb.2733/lnckb.27407/lnckb.27420/lnckb.27719/lnckb.27757/lnckb.27783/lnckb.27808/lnckb.27814/lnckb.2788/lnckb.28559/lnckb.28603/lnckb.28631/lnckb.28724/lnckb.28892/lnckb.28996/lnckb.2908/lnckb.29091/lnckb.29152/lnckb.29215/lnckb.29218/lnckb.29219/lnckb.29231/lnckb.29274/lnckb.29345/lnckb.2937/lnckb.2951/lnckb.2952/lnckb.29642/lnckb.29779/lnckb.29940/lnckb.30/lnckb.30088/lnckb.30253/lnckb.30256/lnckb.30268/lnckb.30327/lnckb.30632/lnckb.31/lnckb.31259/lnckb.31279/lnckb.31282/lnckb.313/lnckb.31361/lnckb.31415/lnckb.31478/lnckb.31485/lnckb.31487/lnckb.31637/lnckb.31781/lnckb.31783/lnckb.31938/lnckb.31985/lnckb.31986/lnckb.32248/lnckb.32281/lnckb.32317/lnckb.3250/lnckb.32533/lnckb.32626/lnckb.32673/lnckb.32865/lnckb.32878/lnckb.33268/lnckb.33350/lnckb.33424/lnckb.33576/lnckb.33627/lnckb.34225/lnckb.3424/lnckb.3457/lnckb.34587/lnckb.34650/lnckb.34651/lnckb.34766/lnckb.34993/lnckb.35407/lnckb.35447/lnckb.35581/lnckb.35608/lnckb.35624/lnckb.35643/lnckb.35783/lnckb.35903/lnckb.35997/lnckb.36017/lnckb.36127/lnckb.36128/lnckb.36488/lnckb.36563/lnckb.36566/lnckb.36567/lnckb.36602/lnckb.36672/lnckb.36881/lnckb.36907/lnckb.36940/lnckb.36979/lnckb.37046/lnckb.37082/lnckb.37119/lnckb.37315/lnckb.37329/lnckb.37369/lnckb.37478/lnckb.37490/lnckb.3752/lnckb.3766/lnckb.37670/lnckb.37690/lnckb.377/lnckb.37936/lnckb.38148/lnckb.38177/lnckb.38234/lnckb.38238/lnckb.38300/lnckb.38327/lnckb.38339/lnckb.38342/lnckb.38589/lnckb.38675/lnckb.38756/lnckb.38895/lnckb.39162/lnckb.39204/lnckb.39223/lnckb.39246/lnckb.39323/lnckb.39324/lnckb.39418/lnckb.39474/lnckb.3949/lnckb.39500/lnckb.39621/lnckb.39626/lnckb.39646/lnckb.39653/lnckb.40055/lnckb.40193/lnckb.40272/lnckb.40383/lnckb.4043/lnckb.40496/lnckb.40502/lnckb.40525/lnckb.40706/lnckb.41002/lnckb.41070/lnckb.41176/lnckb.41191/lnckb.41194/lnckb.4120/lnckb.41568/lnckb.41915/lnckb.42175/lnckb.42176/lnckb.42344/lnckb.42534/lnckb.42617/lnckb.4264/lnckb.42652/lnckb.42703/lnckb.42708/lnckb.42709/lnckb.42730/lnckb.42732/lnckb.42749/lnckb.42753/lnckb.43063/lnckb.43279/lnckb.43346/lnckb.43747/lnckb.43853/lnckb.43893/lnckb.4390/lnckb.44044/lnckb.44068/lnckb.44244/lnckb.44285/lnckb.44632/lnckb.44883/lnckb.44980/lnckb.45010/lnckb.45108/lnckb.45268/lnckb.4529/lnckb.45431/lnckb.45648/lnckb.45861/lnckb.45885/lnckb.46030/lnckb.46032/lnckb.46057/lnckb.46059/lnckb.4609/lnckb.46119/lnckb.46144/lnckb.46157/lnckb.46207/lnckb.46568/lnckb.46720/lnckb.46775/lnckb.4686/lnckb.47075/lnckb.47080/lnckb.47208/lnckb.47365/lnckb.47366/lnckb.47423/lnckb.47437/lnckb.47438/lnckb.47643/lnckb.4789/lnckb.4793/lnckb.4859/lnckb.4890/lnckb.4892/lnckb.4910/lnckb.49656/lnckb.49660/lnckb.498/lnckb.50187/lnckb.5019/lnckb.5020/lnckb.50238/lnckb.50240/lnckb.50242/lnckb.50264/lnckb.50335/lnckb.50347/lnckb.50378/lnckb.50483/lnckb.50702/lnckb.50795/lnckb.5085/lnckb.5090/lnckb.50928/lnckb.51003/lnckb.51027/lnckb.51191/lnckb.51351/lnckb.51441/lnckb.51444/lnckb.51488/lnckb.5155/lnckb.51595/lnckb.51643/lnckb.51705/lnckb.51710/lnckb.51789/lnckb.51937/lnckb.51949/lnckb.51999/lnckb.52213/lnckb.5249/lnckb.52509/lnckb.52586/lnckb.52590/lnckb.52698/lnckb.52714/lnckb.52781/lnckb.52836/lnckb.5297/lnckb.52976/lnckb.53605/lnckb.53667/lnckb.53702/lnckb.5417/lnckb.54398/lnckb.54670/lnckb.54743/lnckb.54800/lnckb.54973/lnckb.54975/lnckb.55002/lnckb.55076/lnckb.55265/lnckb.55295/lnckb.55486/lnckb.55539/lnckb.5563/lnckb.55705/lnckb.55787/lnckb.55861/lnckb.55886/lnckb.5595/lnckb.56071/lnckb.56121/lnckb.56308/lnckb.56329/lnckb.56486/lnckb.56809/lnckb.56825/lnckb.56854/lnckb.56865/lnckb.56962/lnckb.57065/lnckb.57178/lnckb.57200/lnckb.57417/lnckb.57418/lnckb.57443/lnckb.5788/lnckb.57916/lnckb.57923/lnckb.58063/lnckb.5813/lnckb.58287/lnckb.5834/lnckb.58484/lnckb.5854/lnckb.58651/lnckb.5870/lnckb.5871/lnckb.58717/lnckb.5889/lnckb.59080/lnckb.59182/lnckb.59296/lnckb.59304/lnckb.5969/lnckb.60060/lnckb.6023/lnckb.60421/lnckb.6056/lnckb.60669/lnckb.6068/lnckb.628/lnckb.6312/lnckb.64097/lnckb.64240/lnckb.6455/lnckb.6505/lnckb.6515/lnckb.65154/lnckb.6661/lnckb.67092/lnckb.67111/lnckb.67213/lnckb.67330/lnckb.67935/lnckb.68554/lnckb.69545/lnckb.6983/lnckb.6989/lnckb.69931/lnckb.70083/lnckb.70091/lnckb.70378/lnckb.7050/lnckb.71180/lnckb.71392/lnckb.71393/lnckb.71785/lnckb.71876/lnckb.7216/lnckb.72339/lnckb.73091/lnckb.7387/lnckb.74277/lnckb.744/lnckb.7478/lnckb.7503/lnckb.75537/lnckb.76037/lnckb.76434/lnckb.7661/lnckb.7680/lnckb.7681/lnckb.7698/lnckb.7699/lnckb.7719/lnckb.77210/lnckb.7823/lnckb.78529/lnckb.794/lnckb.7970/lnckb.798/lnckb.8/lnckb.80049/lnckb.814/lnckb.8247/lnckb.82972/lnckb.8382/lnckb.8392/lnckb.85682/lnckb.8598/lnckb.861/lnckb.8776/lnckb.8860/lnckb.8902/lnckb.89823/lnckb.9122/lnckb.9123/lnckb.9234/lnckb.9333/lnckb.9338/lnckb.9341/lnckb.9342/lnckb.9384/lnckb.9542/lnckb.9582/lnckb.99068/lnckb.9988	lnckb.100351/lnckb.100886/lnckb.102812/MATN1-AS1/lnckb.103453/LOC103611081/lnckb.104617/lnckb.104865/lnckb.105567/lnckb.105727/lnckb.105728/lnckb.105841/RP11-218M22.1/CACNA1C-AS2/lnckb.106880/LOC105369632/LOC107984520/lnckb.108704/RP11-266K4.9/LOC642846/lnckb.109635/lnckb.109636/PLBD1-AS1/lnckb.110993/lnckb.110994/RASSF8-AS1/lnckb.112860/LOC105369714/lnckb.113500/LOC101927019/BCDIN3D-AS1/LOC107984510/LOC105369771/LOC653160/LOC107985731/PCBP2-OT1/LOC400043/LOC105369781/LOC105369780/LINC01137/SOCS2-AS1/LOC105369974/FAM222A-AS1/LOC105370000/RP11-131L12.3,RP11-131L12.4/LOC107984440/LOC101929516/AC156455.1/LOC105370041/THRIL/LOC107984585/RP11-93G5.1/RP11-74J13.8/RP5-994D16.9/TSC22D1-AS1/MED4-AS1/RP11-327P2.7/LOC107984952/RP11-90L1.8/LOC107984643/LOC102724814/DHRS4-AS1/ARHGAP5-AS1/LOC105370446/LOC105378180/KTN1-AS1/RP3-395M20.8/LOC107984655/LOC105370538/RP11-363J20.1,RP11-363J20.2/LOC105370555/LOC105378715/LOC101928377/LOC105370573/LOC100506603/LOC105378721/RP11-1078H9.5/LINC00341/SNHG10/RP11-638I2.4/MEG3/SNHG23/LOC107984658/lnckb.16442/RP11-1017G21.4/SNHG14/RP11-701H24.7/SNHG14,PWAR6/lnckb.16801/IPW/LOC101929988/OIP5-AS1/DYX1C1-CCPG1/RP11-1069G10.1/USP3-AS1/CTD-2026K11.4/lnckb.17982/ST20-AS1/lnckb.18041/LOC107984753/LOC105370947/MIR9-3HG/lnckb.1828/LOC105370974/LINC01197/LINC01197/LINC00924/RP11-522B15.3/LOC107984861/lnckb.18851/GNG12-AS1/MMP25-AS1/LINC01569/RP11-65J21.4/LOC101927469/LOC102723385/LOC105371131/lnckb.19359/lnckb.19463/RP11-426C22.4/LOC101928556/lnckb.19637/lnckb.19744/LONP2/NEXN-AS1/LOC400541/RP11-529K1.2/RP11-346C20.4,RP11-346C20.3/lnckb.20328/RP11-298D21.1/LOC105371376/LOC105371416/FAM157C/LOC105371481/LOC101927864/LOC101927911/LOC100133331/LOC102724009/LOC105371502/LOC284023/LOC100128006/RP11-458J1.1/lnckb.22229/lnckb.22330/LOC107985077/LOC101926967/LOC105371792/CTD-2020K17.1/MAP3K14-AS1/HOXB-AS1/RP11-893F2.13/RP11-60A24.3/LOC107985020/LOC107984986/LOC105371870/lnckb.23188/TEN1-CDK3/LOC105274304/RP11-421L21.3/lnckb.23962/DLGAP1-AS2/LINC00667/RP11-483I13.5,RP11-483I13.6/LOC107985154/LOC105372018/DSG2-AS1/LOC107985139/LOC107985140/lnckb.24854/LINC00909/RP11-96K19.5/CIRBP-AS1/SLC16A1-AS1/CTD-2006C1.2/lnckb.25773/BISPR/LINC00665/LOC107985291/CTC-492K19.4/LOC105372401/ARHGEF1/AC007193.9/LOC107985310/DACT3-AS1/GLTSCR2-AS1/LOC107984140/lnckb.27176/LOC107985522/LOC105378941/LOC105372432/PTOV1-AS2/LINC00623/SPACA6P-AS/LOC105369197/lnckb.27719/CTD-2583A14.8/A1BG-AS1/LOC105372485/MZF1-AS1/RP11-14N7.2/LOC105373354/lnckb.28603/LINC01105/RP11-95D17.1/LOC105373463/LOC107985860/LINC01138/AC097724.3/lnckb.29152/LOC105374464/lnckb.29218/CDC42EP3/CYP1B1-AS1/SLC8A1-AS1/LOC107985877/LINC00869/RP11-196G18.22/RP11-196G18.24/AC074289.1/lnckb.29779/LOC107985901/LINC00115/AC015971.2/RP11-734K23.9/AC159540.1/LOC107985921/LOC105373511/AC009303.2/LINC01128/TTC21B/LOC102724081/CERS6-AS1/MIR34A,RP3-510D11.4/MLK7-AS1/lnckb.31415/TTN-AS1/TTN-AS1/LOC105373766/lnckb.31637/LOC105373836/CFLAR-AS1/RP11-105N14.1/RP11-566E18.1/PKI55/LOC105373918/LOC105373925/LOC107985998/RP11-307C12.11/LOC107986003/LOC105373975/NRSN2-AS1/LINC00654/MCM8-AS1/HM13-AS1/ZNF341-AS1/DLGAP4-AS1/lnckb.33576/LOC107985405/LINC00176/CADM3-AS1/LINC01133/AP000253.1/LOC107987297/LOC107985481/LOC102724740/LINC00334/ADORA2A-AS1/CTA-125H2.2/KIAA1656/TUG1/LINC01521/LOC105373000/LOC101927051/LOC100130899/LINC01315/LOC101927393/MIRLET7BHG/lnckb.36128/RP11-572B2.1/PRRT3-AS1/RP11-1020A11.2/EMC3-AS1/LOC105376952/LOC105376963/lnckb.36881/LOC105377023/ITGA9-AS1/LOC105377644/RP11-136C24.2/ZNF197-AS1/LIMD1-AS1/RASSF1-AS1/LOC107986085/LOC105377089/LOC105377102/LOC105377103/LOC101928673/GAS5-AS1/PDZRN3-AS1,CTD-2006M22.2/LINC00960/LOC105376736/lnckb.37936/lnckb.38148/LOC100129550/ALDH1L1-AS2/LOC107986124/GATA2-AS1/lnckb.38327/lnckb.38339/lnckb.38342/RP11-274H2.5/lnckb.38675/lnckb.38756/LOC107986152/EHHADH-AS1/RP11-573D15.9/LOC101929130/LPP-AS2/OPA1-AS1/LOC102724808/RP11-480A16.1/MFI2-AS1/LOC107985236/LMLN-AS1/LOC107986246/LOC105374339/SPON2/CTBP1-AS2/LOC105374533/LOC105374407/RP11-227F19.5/USP46-AS1/LOC101929160/LOC101927145/LOC105377253/UBA6-AS1/LOC105377286/FLJ20021/LOC107986298/SNHG8/LOC105377395/LOC105379404/LOC101929224/RP11-372K14.2/LOC105377576/RP11-661C8.3/LOC100506688/LOC101929977/LOC105374711/LOC107986413/RP11-430C7.5/OSMR-AS1/LOC105374740/LOC102723752/OXCT1-AS1/FLJ32255/LOC648987/RP11-159F24.3,RP11-159F24.6/NNT-AS1/CTC-351M12.1/CKMT2-AS1/LOC644285/RP11-359P5.1/LOC105379173/TH2LCRR/LOC105372884/LOC100130172/LOC105379193/LOC107986455/LOC107986458/CTB-178M22.2/LOC107986488/HEIH/LOC100132062/LOC102723922/LOC105374898/lnckb.4529/LOC105374933/LOC107986581/HCG4B/HCG18/PRRT1/PPT2-EGFL8/LOC107986589/HLA-DQB1-AS1/HLX-AS1/LOC101929188/RP11-513I15.6/LOC101929243/LOC102723648/TRAM2-AS1/LINC00472/LOC107986612/LOC101927164/BVES-AS1/RP3-355L5.4/lnckb.47208/lnckb.47365/RP3-425C14.4/LOC105377994/LOC101928140/LOC107986527/RP11-445F6.2/IBA57-AS1/C1orf145/LOC107985358/TSNAX-DISC1/LOC105373170/LOC107985361/AC093627.10/lnckb.49660/TMEM51-AS1/HOTAIRM1/LGALS8-AS1/LOC107985367/AC007255.8/LOC105375213/LOC646762/LINC01176/LOC105375228/LOC101930085/ELMO1-AS1/LOC102724946/LOC100653233/RP4-756H11.3/LINC01347/LOC105373255/AC083884.8/LOC100133091/APTR/LOC105375402/STAG3L5P-PVRIG2P-PILRB/PRKRIP1/LOC105375433/RP11-325F22.2/RP11-439E19.10/HRAT17/ST7-OT3/RP11-390E23.3/RP11-390E23.6/LINC01000/LOC107986851/LOC349160/LOC105375533/LOC105375563/LOC107984190/LOC101927595/MCPH1-AS1/lnckb.52590/LOC105379235/LOC102723313/LOC100506990/CTD-2547L16.1/PITRM1-AS1/RP11-177H13.2/LOC107986948/LACTB2-AS1/STAU2-AS1/LOC107984200/RP11-532M24.1/LOC100288181/LOC107986985/LOC100996662/VLDLR-AS1/LOC105375957/CDC37L1-AS1/LURAP1L-AS1/LOC107987057/LOC105376014/FAM95C,RP11-392E22.10/LOC107984035/RP11-295P9.3/LOC101927069/RORB-AS1/LOC105376106/LOC105376114/LOC107984210/LOC100128361/MIRLET7DHG/TMEM246-AS1/SMC2-AS1/LOC105376220/MIR3911/RP11-228B15.4/LOC105376286/RP11-216B9.6/LOC107987134/DBH-AS1/NALT1/SNHG7/LOC101928055/LOC101928032/lnckb.57443/WAC-AS1/INE1/LINC01560/LOC105373213/SVIL-AS1/XIST/RP11-305E6.4/MORF4L2-AS1/lnckb.5854/lnckb.58651/ZEB1-AS1/ZEB1-AS1/LOC101928359/LOC107984219/CH17-340M24.3/LOC107987337/TTTY14/TTTY10/LOC101929540/CATG00000001466.1/LOC105378272/CATG00000009086.1/LOC105378281/CATG00000013305.1/LOC105378286/LOC100506730/LOC101929846/CATG00000072312.1/CATG00000074964.1/lnckb.6455/RP11-464F9.21/ZSWIM8-AS1/CATG00000089174.1/RP11-338I21.1/SNORD3A/RP11-372K14.2/lnckb.67213/lnckb.67330/lnckb.67935/lnckb.68554/lnckb.69545/OLMALINC,RP11-285F16.1/lnckb.6989/lnckb.69931/lnckb.70083/lnckb.70091/lnckb.70378/LOC107984263/lnckb.71180/lnckb.71392/lnckb.71393/lnckb.71785/lnckb.71876/LOC103344931/lnckb.72339/lnckb.73091/ATE1-AS1/lnckb.74277/LINC01355/EDRF1-AS1/LOC105378550/lnckb.75537/lnckb.76037/lnckb.76434/LINC01001/RP11-326C3.7/LOC105376504/lnckb.7698/lnckb.7699/DEAF1/lnckb.77210/KCNQ1OT1/lnckb.78529/LOC107984931/LOC107984305/LOC105376864/RP11-34P13.14/lnckb.80049/lnckb.814/LOC105376579/lnckb.82972/WT1-AS/LINC00294/lnckb.85682/LRP4-AS1/LOC646471/ZFP91-CNTF/RP11-881M11.1/DKFZP434K028/lnckb.89823/LOC107984338/NEAT1/lnckb.9234/MRGPRF-AS1/LOC107984344/RP11-554A11.9/LOC338694/LOC105369373/AP001189.4/KCTD21-AS1/lnckb.99068/RP11-356J5.12	TAX1BP1/NCOA4/DLAT/PCMT1/IARS2/OPA1/EPM2A/GRSF1/PRDX3/VWA8/SCRN3/KIAA0232/SUCLA2/GHITM/CFAP126/FASTKD2,AC008269.2/RCAN2/TOMM70/KIF1BP/WWP1
M1	GO_INTRINSIC_COMPONENT_OF_PEROXISOMAL_MEMBRANE	GO_INTRINSIC_COMPONENT_OF_PEROXISOMAL_MEMBRANE	0.000143256	0.0179445	0.016943	PEX11A/PEX12/PEX11G/PEX11B/PEX13/SLC25A17/PEX3/PEX2	8	3532	595	lnckb.100351/lnckb.100886/lnckb.102812/lnckb.1030/lnckb.103453/lnckb.10457/lnckb.104617/lnckb.104865/lnckb.105567/lnckb.105727/lnckb.105728/lnckb.105841/lnckb.10629/lnckb.10672/lnckb.106880/lnckb.10816/lnckb.10862/lnckb.108704/lnckb.10879/lnckb.10913/lnckb.109635/lnckb.109636/lnckb.11096/lnckb.110993/lnckb.110994/lnckb.11241/lnckb.112860/lnckb.11309/lnckb.113500/lnckb.11391/lnckb.11580/lnckb.11652/lnckb.11656/lnckb.1167/lnckb.117/lnckb.11739/lnckb.11780/lnckb.11861/lnckb.11862/lnckb.1236/lnckb.12424/lnckb.12720/lnckb.12733/lnckb.12839/lnckb.12924/lnckb.12940/lnckb.1300/lnckb.13042/lnckb.13102/lnckb.13156/lnckb.13565/lnckb.13827/lnckb.13881/lnckb.1390/lnckb.13953/lnckb.14026/lnckb.14110/lnckb.1463/lnckb.14730/lnckb.14973/lnckb.15066/lnckb.15075/lnckb.15209/lnckb.15226/lnckb.15491/lnckb.15570/lnckb.157/lnckb.15731/lnckb.15763/lnckb.15808/lnckb.15838/lnckb.1584/lnckb.15965/lnckb.15978/lnckb.15991/lnckb.1600/lnckb.16161/lnckb.16284/lnckb.16288/lnckb.16378/lnckb.16398/lnckb.16401/lnckb.16438/lnckb.16442/lnckb.16444/lnckb.16798/lnckb.16799/lnckb.16800/lnckb.16801/lnckb.16806/lnckb.16956/lnckb.17147/lnckb.17403/lnckb.17528/lnckb.17562/lnckb.17904/lnckb.17982/lnckb.18010/lnckb.18041/lnckb.18057/lnckb.18135/lnckb.18207/lnckb.1828/lnckb.18280/lnckb.18334/lnckb.18336/lnckb.18344/lnckb.18363/lnckb.18690/lnckb.18851/lnckb.1889/lnckb.18895/lnckb.18961/lnckb.19158/lnckb.19173/lnckb.19245/lnckb.19344/lnckb.19359/lnckb.19463/lnckb.19475/lnckb.19493/lnckb.19637/lnckb.19744/lnckb.19769/lnckb.1992/lnckb.20231/lnckb.20241/lnckb.20307/lnckb.20328/lnckb.20472/lnckb.20507/lnckb.20742/lnckb.20773/lnckb.20909/lnckb.20964/lnckb.20982/lnckb.21/lnckb.21082/lnckb.21083/lnckb.21233/lnckb.21358/lnckb.22140/lnckb.22229/lnckb.22330/lnckb.22359/lnckb.22386/lnckb.22412/lnckb.22444/lnckb.22448/lnckb.22558/lnckb.22646/lnckb.22776/lnckb.22908/lnckb.22944/lnckb.23050/lnckb.23188/lnckb.23293/lnckb.23331/lnckb.2350/lnckb.23962/lnckb.24034/lnckb.24050/lnckb.2406/lnckb.24197/lnckb.24284/lnckb.24406/lnckb.24446/lnckb.24712/lnckb.24854/lnckb.24949/lnckb.2516/lnckb.25191/lnckb.2568/lnckb.25741/lnckb.25773/lnckb.26025/lnckb.26546/lnckb.26642/lnckb.26746/lnckb.26785/lnckb.26825/lnckb.27068/lnckb.27080/lnckb.27088/lnckb.27140/lnckb.27170/lnckb.27176/lnckb.2718/lnckb.2719/lnckb.27203/lnckb.27287/lnckb.2733/lnckb.27407/lnckb.27420/lnckb.27719/lnckb.27757/lnckb.27783/lnckb.27808/lnckb.27814/lnckb.2788/lnckb.28559/lnckb.28603/lnckb.28631/lnckb.28724/lnckb.28892/lnckb.28996/lnckb.2908/lnckb.29091/lnckb.29152/lnckb.29215/lnckb.29218/lnckb.29219/lnckb.29231/lnckb.29274/lnckb.29345/lnckb.2937/lnckb.2951/lnckb.2952/lnckb.29642/lnckb.29779/lnckb.29940/lnckb.30/lnckb.30088/lnckb.30253/lnckb.30256/lnckb.30268/lnckb.30327/lnckb.30632/lnckb.31/lnckb.31259/lnckb.31279/lnckb.31282/lnckb.313/lnckb.31361/lnckb.31415/lnckb.31478/lnckb.31485/lnckb.31487/lnckb.31637/lnckb.31781/lnckb.31783/lnckb.31938/lnckb.31985/lnckb.31986/lnckb.32248/lnckb.32281/lnckb.32317/lnckb.3250/lnckb.32533/lnckb.32626/lnckb.32673/lnckb.32865/lnckb.32878/lnckb.33268/lnckb.33350/lnckb.33424/lnckb.33576/lnckb.33627/lnckb.34225/lnckb.3424/lnckb.3457/lnckb.34587/lnckb.34650/lnckb.34651/lnckb.34766/lnckb.34993/lnckb.35407/lnckb.35447/lnckb.35581/lnckb.35608/lnckb.35624/lnckb.35643/lnckb.35783/lnckb.35903/lnckb.35997/lnckb.36017/lnckb.36127/lnckb.36128/lnckb.36488/lnckb.36563/lnckb.36566/lnckb.36567/lnckb.36602/lnckb.36672/lnckb.36881/lnckb.36907/lnckb.36940/lnckb.36979/lnckb.37046/lnckb.37082/lnckb.37119/lnckb.37315/lnckb.37329/lnckb.37369/lnckb.37478/lnckb.37490/lnckb.3752/lnckb.3766/lnckb.37670/lnckb.37690/lnckb.377/lnckb.37936/lnckb.38148/lnckb.38177/lnckb.38234/lnckb.38238/lnckb.38300/lnckb.38327/lnckb.38339/lnckb.38342/lnckb.38589/lnckb.38675/lnckb.38756/lnckb.38895/lnckb.39162/lnckb.39204/lnckb.39223/lnckb.39246/lnckb.39323/lnckb.39324/lnckb.39418/lnckb.39474/lnckb.3949/lnckb.39500/lnckb.39621/lnckb.39626/lnckb.39646/lnckb.39653/lnckb.40055/lnckb.40193/lnckb.40272/lnckb.40383/lnckb.4043/lnckb.40496/lnckb.40502/lnckb.40525/lnckb.40706/lnckb.41002/lnckb.41070/lnckb.41176/lnckb.41191/lnckb.41194/lnckb.4120/lnckb.41568/lnckb.41915/lnckb.42175/lnckb.42176/lnckb.42344/lnckb.42534/lnckb.42617/lnckb.4264/lnckb.42652/lnckb.42703/lnckb.42708/lnckb.42709/lnckb.42730/lnckb.42732/lnckb.42749/lnckb.42753/lnckb.43063/lnckb.43279/lnckb.43346/lnckb.43747/lnckb.43853/lnckb.43893/lnckb.4390/lnckb.44044/lnckb.44068/lnckb.44244/lnckb.44285/lnckb.44632/lnckb.44883/lnckb.44980/lnckb.45010/lnckb.45108/lnckb.45268/lnckb.4529/lnckb.45431/lnckb.45648/lnckb.45861/lnckb.45885/lnckb.46030/lnckb.46032/lnckb.46057/lnckb.46059/lnckb.4609/lnckb.46119/lnckb.46144/lnckb.46157/lnckb.46207/lnckb.46568/lnckb.46720/lnckb.46775/lnckb.4686/lnckb.47075/lnckb.47080/lnckb.47208/lnckb.47365/lnckb.47366/lnckb.47423/lnckb.47437/lnckb.47438/lnckb.47643/lnckb.4789/lnckb.4793/lnckb.4859/lnckb.4890/lnckb.4892/lnckb.4910/lnckb.49656/lnckb.49660/lnckb.498/lnckb.50187/lnckb.5019/lnckb.5020/lnckb.50238/lnckb.50240/lnckb.50242/lnckb.50264/lnckb.50335/lnckb.50347/lnckb.50378/lnckb.50483/lnckb.50702/lnckb.50795/lnckb.5085/lnckb.5090/lnckb.50928/lnckb.51003/lnckb.51027/lnckb.51191/lnckb.51351/lnckb.51441/lnckb.51444/lnckb.51488/lnckb.5155/lnckb.51595/lnckb.51643/lnckb.51705/lnckb.51710/lnckb.51789/lnckb.51937/lnckb.51949/lnckb.51999/lnckb.52213/lnckb.5249/lnckb.52509/lnckb.52586/lnckb.52590/lnckb.52698/lnckb.52714/lnckb.52781/lnckb.52836/lnckb.5297/lnckb.52976/lnckb.53605/lnckb.53667/lnckb.53702/lnckb.5417/lnckb.54398/lnckb.54670/lnckb.54743/lnckb.54800/lnckb.54973/lnckb.54975/lnckb.55002/lnckb.55076/lnckb.55265/lnckb.55295/lnckb.55486/lnckb.55539/lnckb.5563/lnckb.55705/lnckb.55787/lnckb.55861/lnckb.55886/lnckb.5595/lnckb.56071/lnckb.56121/lnckb.56308/lnckb.56329/lnckb.56486/lnckb.56809/lnckb.56825/lnckb.56854/lnckb.56865/lnckb.56962/lnckb.57065/lnckb.57178/lnckb.57200/lnckb.57417/lnckb.57418/lnckb.57443/lnckb.5788/lnckb.57916/lnckb.57923/lnckb.58063/lnckb.5813/lnckb.58287/lnckb.5834/lnckb.58484/lnckb.5854/lnckb.58651/lnckb.5870/lnckb.5871/lnckb.58717/lnckb.5889/lnckb.59080/lnckb.59182/lnckb.59296/lnckb.59304/lnckb.5969/lnckb.60060/lnckb.6023/lnckb.60421/lnckb.6056/lnckb.60669/lnckb.6068/lnckb.628/lnckb.6312/lnckb.64097/lnckb.64240/lnckb.6455/lnckb.6505/lnckb.6515/lnckb.65154/lnckb.6661/lnckb.67092/lnckb.67111/lnckb.67213/lnckb.67330/lnckb.67935/lnckb.68554/lnckb.69545/lnckb.6983/lnckb.6989/lnckb.69931/lnckb.70083/lnckb.70091/lnckb.70378/lnckb.7050/lnckb.71180/lnckb.71392/lnckb.71393/lnckb.71785/lnckb.71876/lnckb.7216/lnckb.72339/lnckb.73091/lnckb.7387/lnckb.74277/lnckb.744/lnckb.7478/lnckb.7503/lnckb.75537/lnckb.76037/lnckb.76434/lnckb.7661/lnckb.7680/lnckb.7681/lnckb.7698/lnckb.7699/lnckb.7719/lnckb.77210/lnckb.7823/lnckb.78529/lnckb.794/lnckb.7970/lnckb.798/lnckb.8/lnckb.80049/lnckb.814/lnckb.8247/lnckb.82972/lnckb.8382/lnckb.8392/lnckb.85682/lnckb.8598/lnckb.861/lnckb.8776/lnckb.8860/lnckb.8902/lnckb.89823/lnckb.9122/lnckb.9123/lnckb.9234/lnckb.9333/lnckb.9338/lnckb.9341/lnckb.9342/lnckb.9384/lnckb.9542/lnckb.9582/lnckb.99068/lnckb.9988	lnckb.100351/lnckb.100886/lnckb.102812/MATN1-AS1/lnckb.103453/LOC103611081/lnckb.104617/lnckb.104865/lnckb.105567/lnckb.105727/lnckb.105728/lnckb.105841/RP11-218M22.1/CACNA1C-AS2/lnckb.106880/LOC105369632/LOC107984520/lnckb.108704/RP11-266K4.9/LOC642846/lnckb.109635/lnckb.109636/PLBD1-AS1/lnckb.110993/lnckb.110994/RASSF8-AS1/lnckb.112860/LOC105369714/lnckb.113500/LOC101927019/BCDIN3D-AS1/LOC107984510/LOC105369771/LOC653160/LOC107985731/PCBP2-OT1/LOC400043/LOC105369781/LOC105369780/LINC01137/SOCS2-AS1/LOC105369974/FAM222A-AS1/LOC105370000/RP11-131L12.3,RP11-131L12.4/LOC107984440/LOC101929516/AC156455.1/LOC105370041/THRIL/LOC107984585/RP11-93G5.1/RP11-74J13.8/RP5-994D16.9/TSC22D1-AS1/MED4-AS1/RP11-327P2.7/LOC107984952/RP11-90L1.8/LOC107984643/LOC102724814/DHRS4-AS1/ARHGAP5-AS1/LOC105370446/LOC105378180/KTN1-AS1/RP3-395M20.8/LOC107984655/LOC105370538/RP11-363J20.1,RP11-363J20.2/LOC105370555/LOC105378715/LOC101928377/LOC105370573/LOC100506603/LOC105378721/RP11-1078H9.5/LINC00341/SNHG10/RP11-638I2.4/MEG3/SNHG23/LOC107984658/lnckb.16442/RP11-1017G21.4/SNHG14/RP11-701H24.7/SNHG14,PWAR6/lnckb.16801/IPW/LOC101929988/OIP5-AS1/DYX1C1-CCPG1/RP11-1069G10.1/USP3-AS1/CTD-2026K11.4/lnckb.17982/ST20-AS1/lnckb.18041/LOC107984753/LOC105370947/MIR9-3HG/lnckb.1828/LOC105370974/LINC01197/LINC01197/LINC00924/RP11-522B15.3/LOC107984861/lnckb.18851/GNG12-AS1/MMP25-AS1/LINC01569/RP11-65J21.4/LOC101927469/LOC102723385/LOC105371131/lnckb.19359/lnckb.19463/RP11-426C22.4/LOC101928556/lnckb.19637/lnckb.19744/LONP2/NEXN-AS1/LOC400541/RP11-529K1.2/RP11-346C20.4,RP11-346C20.3/lnckb.20328/RP11-298D21.1/LOC105371376/LOC105371416/FAM157C/LOC105371481/LOC101927864/LOC101927911/LOC100133331/LOC102724009/LOC105371502/LOC284023/LOC100128006/RP11-458J1.1/lnckb.22229/lnckb.22330/LOC107985077/LOC101926967/LOC105371792/CTD-2020K17.1/MAP3K14-AS1/HOXB-AS1/RP11-893F2.13/RP11-60A24.3/LOC107985020/LOC107984986/LOC105371870/lnckb.23188/TEN1-CDK3/LOC105274304/RP11-421L21.3/lnckb.23962/DLGAP1-AS2/LINC00667/RP11-483I13.5,RP11-483I13.6/LOC107985154/LOC105372018/DSG2-AS1/LOC107985139/LOC107985140/lnckb.24854/LINC00909/RP11-96K19.5/CIRBP-AS1/SLC16A1-AS1/CTD-2006C1.2/lnckb.25773/BISPR/LINC00665/LOC107985291/CTC-492K19.4/LOC105372401/ARHGEF1/AC007193.9/LOC107985310/DACT3-AS1/GLTSCR2-AS1/LOC107984140/lnckb.27176/LOC107985522/LOC105378941/LOC105372432/PTOV1-AS2/LINC00623/SPACA6P-AS/LOC105369197/lnckb.27719/CTD-2583A14.8/A1BG-AS1/LOC105372485/MZF1-AS1/RP11-14N7.2/LOC105373354/lnckb.28603/LINC01105/RP11-95D17.1/LOC105373463/LOC107985860/LINC01138/AC097724.3/lnckb.29152/LOC105374464/lnckb.29218/CDC42EP3/CYP1B1-AS1/SLC8A1-AS1/LOC107985877/LINC00869/RP11-196G18.22/RP11-196G18.24/AC074289.1/lnckb.29779/LOC107985901/LINC00115/AC015971.2/RP11-734K23.9/AC159540.1/LOC107985921/LOC105373511/AC009303.2/LINC01128/TTC21B/LOC102724081/CERS6-AS1/MIR34A,RP3-510D11.4/MLK7-AS1/lnckb.31415/TTN-AS1/TTN-AS1/LOC105373766/lnckb.31637/LOC105373836/CFLAR-AS1/RP11-105N14.1/RP11-566E18.1/PKI55/LOC105373918/LOC105373925/LOC107985998/RP11-307C12.11/LOC107986003/LOC105373975/NRSN2-AS1/LINC00654/MCM8-AS1/HM13-AS1/ZNF341-AS1/DLGAP4-AS1/lnckb.33576/LOC107985405/LINC00176/CADM3-AS1/LINC01133/AP000253.1/LOC107987297/LOC107985481/LOC102724740/LINC00334/ADORA2A-AS1/CTA-125H2.2/KIAA1656/TUG1/LINC01521/LOC105373000/LOC101927051/LOC100130899/LINC01315/LOC101927393/MIRLET7BHG/lnckb.36128/RP11-572B2.1/PRRT3-AS1/RP11-1020A11.2/EMC3-AS1/LOC105376952/LOC105376963/lnckb.36881/LOC105377023/ITGA9-AS1/LOC105377644/RP11-136C24.2/ZNF197-AS1/LIMD1-AS1/RASSF1-AS1/LOC107986085/LOC105377089/LOC105377102/LOC105377103/LOC101928673/GAS5-AS1/PDZRN3-AS1,CTD-2006M22.2/LINC00960/LOC105376736/lnckb.37936/lnckb.38148/LOC100129550/ALDH1L1-AS2/LOC107986124/GATA2-AS1/lnckb.38327/lnckb.38339/lnckb.38342/RP11-274H2.5/lnckb.38675/lnckb.38756/LOC107986152/EHHADH-AS1/RP11-573D15.9/LOC101929130/LPP-AS2/OPA1-AS1/LOC102724808/RP11-480A16.1/MFI2-AS1/LOC107985236/LMLN-AS1/LOC107986246/LOC105374339/SPON2/CTBP1-AS2/LOC105374533/LOC105374407/RP11-227F19.5/USP46-AS1/LOC101929160/LOC101927145/LOC105377253/UBA6-AS1/LOC105377286/FLJ20021/LOC107986298/SNHG8/LOC105377395/LOC105379404/LOC101929224/RP11-372K14.2/LOC105377576/RP11-661C8.3/LOC100506688/LOC101929977/LOC105374711/LOC107986413/RP11-430C7.5/OSMR-AS1/LOC105374740/LOC102723752/OXCT1-AS1/FLJ32255/LOC648987/RP11-159F24.3,RP11-159F24.6/NNT-AS1/CTC-351M12.1/CKMT2-AS1/LOC644285/RP11-359P5.1/LOC105379173/TH2LCRR/LOC105372884/LOC100130172/LOC105379193/LOC107986455/LOC107986458/CTB-178M22.2/LOC107986488/HEIH/LOC100132062/LOC102723922/LOC105374898/lnckb.4529/LOC105374933/LOC107986581/HCG4B/HCG18/PRRT1/PPT2-EGFL8/LOC107986589/HLA-DQB1-AS1/HLX-AS1/LOC101929188/RP11-513I15.6/LOC101929243/LOC102723648/TRAM2-AS1/LINC00472/LOC107986612/LOC101927164/BVES-AS1/RP3-355L5.4/lnckb.47208/lnckb.47365/RP3-425C14.4/LOC105377994/LOC101928140/LOC107986527/RP11-445F6.2/IBA57-AS1/C1orf145/LOC107985358/TSNAX-DISC1/LOC105373170/LOC107985361/AC093627.10/lnckb.49660/TMEM51-AS1/HOTAIRM1/LGALS8-AS1/LOC107985367/AC007255.8/LOC105375213/LOC646762/LINC01176/LOC105375228/LOC101930085/ELMO1-AS1/LOC102724946/LOC100653233/RP4-756H11.3/LINC01347/LOC105373255/AC083884.8/LOC100133091/APTR/LOC105375402/STAG3L5P-PVRIG2P-PILRB/PRKRIP1/LOC105375433/RP11-325F22.2/RP11-439E19.10/HRAT17/ST7-OT3/RP11-390E23.3/RP11-390E23.6/LINC01000/LOC107986851/LOC349160/LOC105375533/LOC105375563/LOC107984190/LOC101927595/MCPH1-AS1/lnckb.52590/LOC105379235/LOC102723313/LOC100506990/CTD-2547L16.1/PITRM1-AS1/RP11-177H13.2/LOC107986948/LACTB2-AS1/STAU2-AS1/LOC107984200/RP11-532M24.1/LOC100288181/LOC107986985/LOC100996662/VLDLR-AS1/LOC105375957/CDC37L1-AS1/LURAP1L-AS1/LOC107987057/LOC105376014/FAM95C,RP11-392E22.10/LOC107984035/RP11-295P9.3/LOC101927069/RORB-AS1/LOC105376106/LOC105376114/LOC107984210/LOC100128361/MIRLET7DHG/TMEM246-AS1/SMC2-AS1/LOC105376220/MIR3911/RP11-228B15.4/LOC105376286/RP11-216B9.6/LOC107987134/DBH-AS1/NALT1/SNHG7/LOC101928055/LOC101928032/lnckb.57443/WAC-AS1/INE1/LINC01560/LOC105373213/SVIL-AS1/XIST/RP11-305E6.4/MORF4L2-AS1/lnckb.5854/lnckb.58651/ZEB1-AS1/ZEB1-AS1/LOC101928359/LOC107984219/CH17-340M24.3/LOC107987337/TTTY14/TTTY10/LOC101929540/CATG00000001466.1/LOC105378272/CATG00000009086.1/LOC105378281/CATG00000013305.1/LOC105378286/LOC100506730/LOC101929846/CATG00000072312.1/CATG00000074964.1/lnckb.6455/RP11-464F9.21/ZSWIM8-AS1/CATG00000089174.1/RP11-338I21.1/SNORD3A/RP11-372K14.2/lnckb.67213/lnckb.67330/lnckb.67935/lnckb.68554/lnckb.69545/OLMALINC,RP11-285F16.1/lnckb.6989/lnckb.69931/lnckb.70083/lnckb.70091/lnckb.70378/LOC107984263/lnckb.71180/lnckb.71392/lnckb.71393/lnckb.71785/lnckb.71876/LOC103344931/lnckb.72339/lnckb.73091/ATE1-AS1/lnckb.74277/LINC01355/EDRF1-AS1/LOC105378550/lnckb.75537/lnckb.76037/lnckb.76434/LINC01001/RP11-326C3.7/LOC105376504/lnckb.7698/lnckb.7699/DEAF1/lnckb.77210/KCNQ1OT1/lnckb.78529/LOC107984931/LOC107984305/LOC105376864/RP11-34P13.14/lnckb.80049/lnckb.814/LOC105376579/lnckb.82972/WT1-AS/LINC00294/lnckb.85682/LRP4-AS1/LOC646471/ZFP91-CNTF/RP11-881M11.1/DKFZP434K028/lnckb.89823/LOC107984338/NEAT1/lnckb.9234/MRGPRF-AS1/LOC107984344/RP11-554A11.9/LOC338694/LOC105369373/AP001189.4/KCTD21-AS1/lnckb.99068/RP11-356J5.12	TAX1BP1/NCOA4/DLAT/PCMT1/IARS2/OPA1/EPM2A/GRSF1/PRDX3/VWA8/SCRN3/KIAA0232/SUCLA2/GHITM/CFAP126/FASTKD2,AC008269.2/RCAN2/TOMM70/KIF1BP/WWP1
M1	GO_PURINE_NUCLEOSIDE_CATABOLIC_PROCESS	GO_PURINE_NUCLEOSIDE_CATABOLIC_PROCESS	0.000143256	0.0179445	0.016943	ADAL/MLYCD/AHCY/ADA/CECR1/NT5E/NUDT18/AMPD3	8	3532	595	lnckb.100351/lnckb.100886/lnckb.102812/lnckb.1030/lnckb.103453/lnckb.10457/lnckb.104617/lnckb.104865/lnckb.105567/lnckb.105727/lnckb.105728/lnckb.105841/lnckb.10629/lnckb.10672/lnckb.106880/lnckb.10816/lnckb.10862/lnckb.108704/lnckb.10879/lnckb.10913/lnckb.109635/lnckb.109636/lnckb.11096/lnckb.110993/lnckb.110994/lnckb.11241/lnckb.112860/lnckb.11309/lnckb.113500/lnckb.11391/lnckb.11580/lnckb.11652/lnckb.11656/lnckb.1167/lnckb.117/lnckb.11739/lnckb.11780/lnckb.11861/lnckb.11862/lnckb.1236/lnckb.12424/lnckb.12720/lnckb.12733/lnckb.12839/lnckb.12924/lnckb.12940/lnckb.1300/lnckb.13042/lnckb.13102/lnckb.13156/lnckb.13565/lnckb.13827/lnckb.13881/lnckb.1390/lnckb.13953/lnckb.14026/lnckb.14110/lnckb.1463/lnckb.14730/lnckb.14973/lnckb.15066/lnckb.15075/lnckb.15209/lnckb.15226/lnckb.15491/lnckb.15570/lnckb.157/lnckb.15731/lnckb.15763/lnckb.15808/lnckb.15838/lnckb.1584/lnckb.15965/lnckb.15978/lnckb.15991/lnckb.1600/lnckb.16161/lnckb.16284/lnckb.16288/lnckb.16378/lnckb.16398/lnckb.16401/lnckb.16438/lnckb.16442/lnckb.16444/lnckb.16798/lnckb.16799/lnckb.16800/lnckb.16801/lnckb.16806/lnckb.16956/lnckb.17147/lnckb.17403/lnckb.17528/lnckb.17562/lnckb.17904/lnckb.17982/lnckb.18010/lnckb.18041/lnckb.18057/lnckb.18135/lnckb.18207/lnckb.1828/lnckb.18280/lnckb.18334/lnckb.18336/lnckb.18344/lnckb.18363/lnckb.18690/lnckb.18851/lnckb.1889/lnckb.18895/lnckb.18961/lnckb.19158/lnckb.19173/lnckb.19245/lnckb.19344/lnckb.19359/lnckb.19463/lnckb.19475/lnckb.19493/lnckb.19637/lnckb.19744/lnckb.19769/lnckb.1992/lnckb.20231/lnckb.20241/lnckb.20307/lnckb.20328/lnckb.20472/lnckb.20507/lnckb.20742/lnckb.20773/lnckb.20909/lnckb.20964/lnckb.20982/lnckb.21/lnckb.21082/lnckb.21083/lnckb.21233/lnckb.21358/lnckb.22140/lnckb.22229/lnckb.22330/lnckb.22359/lnckb.22386/lnckb.22412/lnckb.22444/lnckb.22448/lnckb.22558/lnckb.22646/lnckb.22776/lnckb.22908/lnckb.22944/lnckb.23050/lnckb.23188/lnckb.23293/lnckb.23331/lnckb.2350/lnckb.23962/lnckb.24034/lnckb.24050/lnckb.2406/lnckb.24197/lnckb.24284/lnckb.24406/lnckb.24446/lnckb.24712/lnckb.24854/lnckb.24949/lnckb.2516/lnckb.25191/lnckb.2568/lnckb.25741/lnckb.25773/lnckb.26025/lnckb.26546/lnckb.26642/lnckb.26746/lnckb.26785/lnckb.26825/lnckb.27068/lnckb.27080/lnckb.27088/lnckb.27140/lnckb.27170/lnckb.27176/lnckb.2718/lnckb.2719/lnckb.27203/lnckb.27287/lnckb.2733/lnckb.27407/lnckb.27420/lnckb.27719/lnckb.27757/lnckb.27783/lnckb.27808/lnckb.27814/lnckb.2788/lnckb.28559/lnckb.28603/lnckb.28631/lnckb.28724/lnckb.28892/lnckb.28996/lnckb.2908/lnckb.29091/lnckb.29152/lnckb.29215/lnckb.29218/lnckb.29219/lnckb.29231/lnckb.29274/lnckb.29345/lnckb.2937/lnckb.2951/lnckb.2952/lnckb.29642/lnckb.29779/lnckb.29940/lnckb.30/lnckb.30088/lnckb.30253/lnckb.30256/lnckb.30268/lnckb.30327/lnckb.30632/lnckb.31/lnckb.31259/lnckb.31279/lnckb.31282/lnckb.313/lnckb.31361/lnckb.31415/lnckb.31478/lnckb.31485/lnckb.31487/lnckb.31637/lnckb.31781/lnckb.31783/lnckb.31938/lnckb.31985/lnckb.31986/lnckb.32248/lnckb.32281/lnckb.32317/lnckb.3250/lnckb.32533/lnckb.32626/lnckb.32673/lnckb.32865/lnckb.32878/lnckb.33268/lnckb.33350/lnckb.33424/lnckb.33576/lnckb.33627/lnckb.34225/lnckb.3424/lnckb.3457/lnckb.34587/lnckb.34650/lnckb.34651/lnckb.34766/lnckb.34993/lnckb.35407/lnckb.35447/lnckb.35581/lnckb.35608/lnckb.35624/lnckb.35643/lnckb.35783/lnckb.35903/lnckb.35997/lnckb.36017/lnckb.36127/lnckb.36128/lnckb.36488/lnckb.36563/lnckb.36566/lnckb.36567/lnckb.36602/lnckb.36672/lnckb.36881/lnckb.36907/lnckb.36940/lnckb.36979/lnckb.37046/lnckb.37082/lnckb.37119/lnckb.37315/lnckb.37329/lnckb.37369/lnckb.37478/lnckb.37490/lnckb.3752/lnckb.3766/lnckb.37670/lnckb.37690/lnckb.377/lnckb.37936/lnckb.38148/lnckb.38177/lnckb.38234/lnckb.38238/lnckb.38300/lnckb.38327/lnckb.38339/lnckb.38342/lnckb.38589/lnckb.38675/lnckb.38756/lnckb.38895/lnckb.39162/lnckb.39204/lnckb.39223/lnckb.39246/lnckb.39323/lnckb.39324/lnckb.39418/lnckb.39474/lnckb.3949/lnckb.39500/lnckb.39621/lnckb.39626/lnckb.39646/lnckb.39653/lnckb.40055/lnckb.40193/lnckb.40272/lnckb.40383/lnckb.4043/lnckb.40496/lnckb.40502/lnckb.40525/lnckb.40706/lnckb.41002/lnckb.41070/lnckb.41176/lnckb.41191/lnckb.41194/lnckb.4120/lnckb.41568/lnckb.41915/lnckb.42175/lnckb.42176/lnckb.42344/lnckb.42534/lnckb.42617/lnckb.4264/lnckb.42652/lnckb.42703/lnckb.42708/lnckb.42709/lnckb.42730/lnckb.42732/lnckb.42749/lnckb.42753/lnckb.43063/lnckb.43279/lnckb.43346/lnckb.43747/lnckb.43853/lnckb.43893/lnckb.4390/lnckb.44044/lnckb.44068/lnckb.44244/lnckb.44285/lnckb.44632/lnckb.44883/lnckb.44980/lnckb.45010/lnckb.45108/lnckb.45268/lnckb.4529/lnckb.45431/lnckb.45648/lnckb.45861/lnckb.45885/lnckb.46030/lnckb.46032/lnckb.46057/lnckb.46059/lnckb.4609/lnckb.46119/lnckb.46144/lnckb.46157/lnckb.46207/lnckb.46568/lnckb.46720/lnckb.46775/lnckb.4686/lnckb.47075/lnckb.47080/lnckb.47208/lnckb.47365/lnckb.47366/lnckb.47423/lnckb.47437/lnckb.47438/lnckb.47643/lnckb.4789/lnckb.4793/lnckb.4859/lnckb.4890/lnckb.4892/lnckb.4910/lnckb.49656/lnckb.49660/lnckb.498/lnckb.50187/lnckb.5019/lnckb.5020/lnckb.50238/lnckb.50240/lnckb.50242/lnckb.50264/lnckb.50335/lnckb.50347/lnckb.50378/lnckb.50483/lnckb.50702/lnckb.50795/lnckb.5085/lnckb.5090/lnckb.50928/lnckb.51003/lnckb.51027/lnckb.51191/lnckb.51351/lnckb.51441/lnckb.51444/lnckb.51488/lnckb.5155/lnckb.51595/lnckb.51643/lnckb.51705/lnckb.51710/lnckb.51789/lnckb.51937/lnckb.51949/lnckb.51999/lnckb.52213/lnckb.5249/lnckb.52509/lnckb.52586/lnckb.52590/lnckb.52698/lnckb.52714/lnckb.52781/lnckb.52836/lnckb.5297/lnckb.52976/lnckb.53605/lnckb.53667/lnckb.53702/lnckb.5417/lnckb.54398/lnckb.54670/lnckb.54743/lnckb.54800/lnckb.54973/lnckb.54975/lnckb.55002/lnckb.55076/lnckb.55265/lnckb.55295/lnckb.55486/lnckb.55539/lnckb.5563/lnckb.55705/lnckb.55787/lnckb.55861/lnckb.55886/lnckb.5595/lnckb.56071/lnckb.56121/lnckb.56308/lnckb.56329/lnckb.56486/lnckb.56809/lnckb.56825/lnckb.56854/lnckb.56865/lnckb.56962/lnckb.57065/lnckb.57178/lnckb.57200/lnckb.57417/lnckb.57418/lnckb.57443/lnckb.5788/lnckb.57916/lnckb.57923/lnckb.58063/lnckb.5813/lnckb.58287/lnckb.5834/lnckb.58484/lnckb.5854/lnckb.58651/lnckb.5870/lnckb.5871/lnckb.58717/lnckb.5889/lnckb.59080/lnckb.59182/lnckb.59296/lnckb.59304/lnckb.5969/lnckb.60060/lnckb.6023/lnckb.60421/lnckb.6056/lnckb.60669/lnckb.6068/lnckb.628/lnckb.6312/lnckb.64097/lnckb.64240/lnckb.6455/lnckb.6505/lnckb.6515/lnckb.65154/lnckb.6661/lnckb.67092/lnckb.67111/lnckb.67213/lnckb.67330/lnckb.67935/lnckb.68554/lnckb.69545/lnckb.6983/lnckb.6989/lnckb.69931/lnckb.70083/lnckb.70091/lnckb.70378/lnckb.7050/lnckb.71180/lnckb.71392/lnckb.71393/lnckb.71785/lnckb.71876/lnckb.7216/lnckb.72339/lnckb.73091/lnckb.7387/lnckb.74277/lnckb.744/lnckb.7478/lnckb.7503/lnckb.75537/lnckb.76037/lnckb.76434/lnckb.7661/lnckb.7680/lnckb.7681/lnckb.7698/lnckb.7699/lnckb.7719/lnckb.77210/lnckb.7823/lnckb.78529/lnckb.794/lnckb.7970/lnckb.798/lnckb.8/lnckb.80049/lnckb.814/lnckb.8247/lnckb.82972/lnckb.8382/lnckb.8392/lnckb.85682/lnckb.8598/lnckb.861/lnckb.8776/lnckb.8860/lnckb.8902/lnckb.89823/lnckb.9122/lnckb.9123/lnckb.9234/lnckb.9333/lnckb.9338/lnckb.9341/lnckb.9342/lnckb.9384/lnckb.9542/lnckb.9582/lnckb.99068/lnckb.9988	lnckb.100351/lnckb.100886/lnckb.102812/MATN1-AS1/lnckb.103453/LOC103611081/lnckb.104617/lnckb.104865/lnckb.105567/lnckb.105727/lnckb.105728/lnckb.105841/RP11-218M22.1/CACNA1C-AS2/lnckb.106880/LOC105369632/LOC107984520/lnckb.108704/RP11-266K4.9/LOC642846/lnckb.109635/lnckb.109636/PLBD1-AS1/lnckb.110993/lnckb.110994/RASSF8-AS1/lnckb.112860/LOC105369714/lnckb.113500/LOC101927019/BCDIN3D-AS1/LOC107984510/LOC105369771/LOC653160/LOC107985731/PCBP2-OT1/LOC400043/LOC105369781/LOC105369780/LINC01137/SOCS2-AS1/LOC105369974/FAM222A-AS1/LOC105370000/RP11-131L12.3,RP11-131L12.4/LOC107984440/LOC101929516/AC156455.1/LOC105370041/THRIL/LOC107984585/RP11-93G5.1/RP11-74J13.8/RP5-994D16.9/TSC22D1-AS1/MED4-AS1/RP11-327P2.7/LOC107984952/RP11-90L1.8/LOC107984643/LOC102724814/DHRS4-AS1/ARHGAP5-AS1/LOC105370446/LOC105378180/KTN1-AS1/RP3-395M20.8/LOC107984655/LOC105370538/RP11-363J20.1,RP11-363J20.2/LOC105370555/LOC105378715/LOC101928377/LOC105370573/LOC100506603/LOC105378721/RP11-1078H9.5/LINC00341/SNHG10/RP11-638I2.4/MEG3/SNHG23/LOC107984658/lnckb.16442/RP11-1017G21.4/SNHG14/RP11-701H24.7/SNHG14,PWAR6/lnckb.16801/IPW/LOC101929988/OIP5-AS1/DYX1C1-CCPG1/RP11-1069G10.1/USP3-AS1/CTD-2026K11.4/lnckb.17982/ST20-AS1/lnckb.18041/LOC107984753/LOC105370947/MIR9-3HG/lnckb.1828/LOC105370974/LINC01197/LINC01197/LINC00924/RP11-522B15.3/LOC107984861/lnckb.18851/GNG12-AS1/MMP25-AS1/LINC01569/RP11-65J21.4/LOC101927469/LOC102723385/LOC105371131/lnckb.19359/lnckb.19463/RP11-426C22.4/LOC101928556/lnckb.19637/lnckb.19744/LONP2/NEXN-AS1/LOC400541/RP11-529K1.2/RP11-346C20.4,RP11-346C20.3/lnckb.20328/RP11-298D21.1/LOC105371376/LOC105371416/FAM157C/LOC105371481/LOC101927864/LOC101927911/LOC100133331/LOC102724009/LOC105371502/LOC284023/LOC100128006/RP11-458J1.1/lnckb.22229/lnckb.22330/LOC107985077/LOC101926967/LOC105371792/CTD-2020K17.1/MAP3K14-AS1/HOXB-AS1/RP11-893F2.13/RP11-60A24.3/LOC107985020/LOC107984986/LOC105371870/lnckb.23188/TEN1-CDK3/LOC105274304/RP11-421L21.3/lnckb.23962/DLGAP1-AS2/LINC00667/RP11-483I13.5,RP11-483I13.6/LOC107985154/LOC105372018/DSG2-AS1/LOC107985139/LOC107985140/lnckb.24854/LINC00909/RP11-96K19.5/CIRBP-AS1/SLC16A1-AS1/CTD-2006C1.2/lnckb.25773/BISPR/LINC00665/LOC107985291/CTC-492K19.4/LOC105372401/ARHGEF1/AC007193.9/LOC107985310/DACT3-AS1/GLTSCR2-AS1/LOC107984140/lnckb.27176/LOC107985522/LOC105378941/LOC105372432/PTOV1-AS2/LINC00623/SPACA6P-AS/LOC105369197/lnckb.27719/CTD-2583A14.8/A1BG-AS1/LOC105372485/MZF1-AS1/RP11-14N7.2/LOC105373354/lnckb.28603/LINC01105/RP11-95D17.1/LOC105373463/LOC107985860/LINC01138/AC097724.3/lnckb.29152/LOC105374464/lnckb.29218/CDC42EP3/CYP1B1-AS1/SLC8A1-AS1/LOC107985877/LINC00869/RP11-196G18.22/RP11-196G18.24/AC074289.1/lnckb.29779/LOC107985901/LINC00115/AC015971.2/RP11-734K23.9/AC159540.1/LOC107985921/LOC105373511/AC009303.2/LINC01128/TTC21B/LOC102724081/CERS6-AS1/MIR34A,RP3-510D11.4/MLK7-AS1/lnckb.31415/TTN-AS1/TTN-AS1/LOC105373766/lnckb.31637/LOC105373836/CFLAR-AS1/RP11-105N14.1/RP11-566E18.1/PKI55/LOC105373918/LOC105373925/LOC107985998/RP11-307C12.11/LOC107986003/LOC105373975/NRSN2-AS1/LINC00654/MCM8-AS1/HM13-AS1/ZNF341-AS1/DLGAP4-AS1/lnckb.33576/LOC107985405/LINC00176/CADM3-AS1/LINC01133/AP000253.1/LOC107987297/LOC107985481/LOC102724740/LINC00334/ADORA2A-AS1/CTA-125H2.2/KIAA1656/TUG1/LINC01521/LOC105373000/LOC101927051/LOC100130899/LINC01315/LOC101927393/MIRLET7BHG/lnckb.36128/RP11-572B2.1/PRRT3-AS1/RP11-1020A11.2/EMC3-AS1/LOC105376952/LOC105376963/lnckb.36881/LOC105377023/ITGA9-AS1/LOC105377644/RP11-136C24.2/ZNF197-AS1/LIMD1-AS1/RASSF1-AS1/LOC107986085/LOC105377089/LOC105377102/LOC105377103/LOC101928673/GAS5-AS1/PDZRN3-AS1,CTD-2006M22.2/LINC00960/LOC105376736/lnckb.37936/lnckb.38148/LOC100129550/ALDH1L1-AS2/LOC107986124/GATA2-AS1/lnckb.38327/lnckb.38339/lnckb.38342/RP11-274H2.5/lnckb.38675/lnckb.38756/LOC107986152/EHHADH-AS1/RP11-573D15.9/LOC101929130/LPP-AS2/OPA1-AS1/LOC102724808/RP11-480A16.1/MFI2-AS1/LOC107985236/LMLN-AS1/LOC107986246/LOC105374339/SPON2/CTBP1-AS2/LOC105374533/LOC105374407/RP11-227F19.5/USP46-AS1/LOC101929160/LOC101927145/LOC105377253/UBA6-AS1/LOC105377286/FLJ20021/LOC107986298/SNHG8/LOC105377395/LOC105379404/LOC101929224/RP11-372K14.2/LOC105377576/RP11-661C8.3/LOC100506688/LOC101929977/LOC105374711/LOC107986413/RP11-430C7.5/OSMR-AS1/LOC105374740/LOC102723752/OXCT1-AS1/FLJ32255/LOC648987/RP11-159F24.3,RP11-159F24.6/NNT-AS1/CTC-351M12.1/CKMT2-AS1/LOC644285/RP11-359P5.1/LOC105379173/TH2LCRR/LOC105372884/LOC100130172/LOC105379193/LOC107986455/LOC107986458/CTB-178M22.2/LOC107986488/HEIH/LOC100132062/LOC102723922/LOC105374898/lnckb.4529/LOC105374933/LOC107986581/HCG4B/HCG18/PRRT1/PPT2-EGFL8/LOC107986589/HLA-DQB1-AS1/HLX-AS1/LOC101929188/RP11-513I15.6/LOC101929243/LOC102723648/TRAM2-AS1/LINC00472/LOC107986612/LOC101927164/BVES-AS1/RP3-355L5.4/lnckb.47208/lnckb.47365/RP3-425C14.4/LOC105377994/LOC101928140/LOC107986527/RP11-445F6.2/IBA57-AS1/C1orf145/LOC107985358/TSNAX-DISC1/LOC105373170/LOC107985361/AC093627.10/lnckb.49660/TMEM51-AS1/HOTAIRM1/LGALS8-AS1/LOC107985367/AC007255.8/LOC105375213/LOC646762/LINC01176/LOC105375228/LOC101930085/ELMO1-AS1/LOC102724946/LOC100653233/RP4-756H11.3/LINC01347/LOC105373255/AC083884.8/LOC100133091/APTR/LOC105375402/STAG3L5P-PVRIG2P-PILRB/PRKRIP1/LOC105375433/RP11-325F22.2/RP11-439E19.10/HRAT17/ST7-OT3/RP11-390E23.3/RP11-390E23.6/LINC01000/LOC107986851/LOC349160/LOC105375533/LOC105375563/LOC107984190/LOC101927595/MCPH1-AS1/lnckb.52590/LOC105379235/LOC102723313/LOC100506990/CTD-2547L16.1/PITRM1-AS1/RP11-177H13.2/LOC107986948/LACTB2-AS1/STAU2-AS1/LOC107984200/RP11-532M24.1/LOC100288181/LOC107986985/LOC100996662/VLDLR-AS1/LOC105375957/CDC37L1-AS1/LURAP1L-AS1/LOC107987057/LOC105376014/FAM95C,RP11-392E22.10/LOC107984035/RP11-295P9.3/LOC101927069/RORB-AS1/LOC105376106/LOC105376114/LOC107984210/LOC100128361/MIRLET7DHG/TMEM246-AS1/SMC2-AS1/LOC105376220/MIR3911/RP11-228B15.4/LOC105376286/RP11-216B9.6/LOC107987134/DBH-AS1/NALT1/SNHG7/LOC101928055/LOC101928032/lnckb.57443/WAC-AS1/INE1/LINC01560/LOC105373213/SVIL-AS1/XIST/RP11-305E6.4/MORF4L2-AS1/lnckb.5854/lnckb.58651/ZEB1-AS1/ZEB1-AS1/LOC101928359/LOC107984219/CH17-340M24.3/LOC107987337/TTTY14/TTTY10/LOC101929540/CATG00000001466.1/LOC105378272/CATG00000009086.1/LOC105378281/CATG00000013305.1/LOC105378286/LOC100506730/LOC101929846/CATG00000072312.1/CATG00000074964.1/lnckb.6455/RP11-464F9.21/ZSWIM8-AS1/CATG00000089174.1/RP11-338I21.1/SNORD3A/RP11-372K14.2/lnckb.67213/lnckb.67330/lnckb.67935/lnckb.68554/lnckb.69545/OLMALINC,RP11-285F16.1/lnckb.6989/lnckb.69931/lnckb.70083/lnckb.70091/lnckb.70378/LOC107984263/lnckb.71180/lnckb.71392/lnckb.71393/lnckb.71785/lnckb.71876/LOC103344931/lnckb.72339/lnckb.73091/ATE1-AS1/lnckb.74277/LINC01355/EDRF1-AS1/LOC105378550/lnckb.75537/lnckb.76037/lnckb.76434/LINC01001/RP11-326C3.7/LOC105376504/lnckb.7698/lnckb.7699/DEAF1/lnckb.77210/KCNQ1OT1/lnckb.78529/LOC107984931/LOC107984305/LOC105376864/RP11-34P13.14/lnckb.80049/lnckb.814/LOC105376579/lnckb.82972/WT1-AS/LINC00294/lnckb.85682/LRP4-AS1/LOC646471/ZFP91-CNTF/RP11-881M11.1/DKFZP434K028/lnckb.89823/LOC107984338/NEAT1/lnckb.9234/MRGPRF-AS1/LOC107984344/RP11-554A11.9/LOC338694/LOC105369373/AP001189.4/KCTD21-AS1/lnckb.99068/RP11-356J5.12	TAX1BP1/NCOA4/DLAT/PCMT1/IARS2/OPA1/EPM2A/GRSF1/PRDX3/VWA8/SCRN3/KIAA0232/SUCLA2/GHITM/CFAP126/FASTKD2,AC008269.2/RCAN2/TOMM70/KIF1BP/WWP1
M1	GO_CARDIAC_MUSCLE_TISSUE_DEVELOPMENT	GO_CARDIAC_MUSCLE_TISSUE_DEVELOPMENT	0.000149843	0.0183331	0.0173098	PKP2/ACTC1/AKAP13/MEF2A/MYLK3/NEXN/ZFPM1/MYOCD/IFT20/KAT2A/PRKAR1A/GATA6/DSG2/SIN3B/SLC8A1/TTN/BMP2/UBE4B/SGCB/PDLIM5/CAMK2D/SORBS2/PTCD2/PDGFRB/SGCD/MAML1/PROX1/DSP/BVES/MARCKS/PLN/EGLN1/ACTN2/RYR2/NEBL	35	3532	595	lnckb.100351/lnckb.100886/lnckb.102812/lnckb.1030/lnckb.103453/lnckb.10457/lnckb.104617/lnckb.104865/lnckb.105567/lnckb.105727/lnckb.105728/lnckb.105841/lnckb.10629/lnckb.10672/lnckb.106880/lnckb.10816/lnckb.10862/lnckb.108704/lnckb.10879/lnckb.10913/lnckb.109635/lnckb.109636/lnckb.11096/lnckb.110993/lnckb.110994/lnckb.11241/lnckb.112860/lnckb.11309/lnckb.113500/lnckb.11391/lnckb.11580/lnckb.11652/lnckb.11656/lnckb.1167/lnckb.117/lnckb.11739/lnckb.11780/lnckb.11861/lnckb.11862/lnckb.1236/lnckb.12424/lnckb.12720/lnckb.12733/lnckb.12839/lnckb.12924/lnckb.12940/lnckb.1300/lnckb.13042/lnckb.13102/lnckb.13156/lnckb.13565/lnckb.13827/lnckb.13881/lnckb.1390/lnckb.13953/lnckb.14026/lnckb.14110/lnckb.1463/lnckb.14730/lnckb.14973/lnckb.15066/lnckb.15075/lnckb.15209/lnckb.15226/lnckb.15491/lnckb.15570/lnckb.157/lnckb.15731/lnckb.15763/lnckb.15808/lnckb.15838/lnckb.1584/lnckb.15965/lnckb.15978/lnckb.15991/lnckb.1600/lnckb.16161/lnckb.16284/lnckb.16288/lnckb.16378/lnckb.16398/lnckb.16401/lnckb.16438/lnckb.16442/lnckb.16444/lnckb.16798/lnckb.16799/lnckb.16800/lnckb.16801/lnckb.16806/lnckb.16956/lnckb.17147/lnckb.17403/lnckb.17528/lnckb.17562/lnckb.17904/lnckb.17982/lnckb.18010/lnckb.18041/lnckb.18057/lnckb.18135/lnckb.18207/lnckb.1828/lnckb.18280/lnckb.18334/lnckb.18336/lnckb.18344/lnckb.18363/lnckb.18690/lnckb.18851/lnckb.1889/lnckb.18895/lnckb.18961/lnckb.19158/lnckb.19173/lnckb.19245/lnckb.19344/lnckb.19359/lnckb.19463/lnckb.19475/lnckb.19493/lnckb.19637/lnckb.19744/lnckb.19769/lnckb.1992/lnckb.20231/lnckb.20241/lnckb.20307/lnckb.20328/lnckb.20472/lnckb.20507/lnckb.20742/lnckb.20773/lnckb.20909/lnckb.20964/lnckb.20982/lnckb.21/lnckb.21082/lnckb.21083/lnckb.21233/lnckb.21358/lnckb.22140/lnckb.22229/lnckb.22330/lnckb.22359/lnckb.22386/lnckb.22412/lnckb.22444/lnckb.22448/lnckb.22558/lnckb.22646/lnckb.22776/lnckb.22908/lnckb.22944/lnckb.23050/lnckb.23188/lnckb.23293/lnckb.23331/lnckb.2350/lnckb.23962/lnckb.24034/lnckb.24050/lnckb.2406/lnckb.24197/lnckb.24284/lnckb.24406/lnckb.24446/lnckb.24712/lnckb.24854/lnckb.24949/lnckb.2516/lnckb.25191/lnckb.2568/lnckb.25741/lnckb.25773/lnckb.26025/lnckb.26546/lnckb.26642/lnckb.26746/lnckb.26785/lnckb.26825/lnckb.27068/lnckb.27080/lnckb.27088/lnckb.27140/lnckb.27170/lnckb.27176/lnckb.2718/lnckb.2719/lnckb.27203/lnckb.27287/lnckb.2733/lnckb.27407/lnckb.27420/lnckb.27719/lnckb.27757/lnckb.27783/lnckb.27808/lnckb.27814/lnckb.2788/lnckb.28559/lnckb.28603/lnckb.28631/lnckb.28724/lnckb.28892/lnckb.28996/lnckb.2908/lnckb.29091/lnckb.29152/lnckb.29215/lnckb.29218/lnckb.29219/lnckb.29231/lnckb.29274/lnckb.29345/lnckb.2937/lnckb.2951/lnckb.2952/lnckb.29642/lnckb.29779/lnckb.29940/lnckb.30/lnckb.30088/lnckb.30253/lnckb.30256/lnckb.30268/lnckb.30327/lnckb.30632/lnckb.31/lnckb.31259/lnckb.31279/lnckb.31282/lnckb.313/lnckb.31361/lnckb.31415/lnckb.31478/lnckb.31485/lnckb.31487/lnckb.31637/lnckb.31781/lnckb.31783/lnckb.31938/lnckb.31985/lnckb.31986/lnckb.32248/lnckb.32281/lnckb.32317/lnckb.3250/lnckb.32533/lnckb.32626/lnckb.32673/lnckb.32865/lnckb.32878/lnckb.33268/lnckb.33350/lnckb.33424/lnckb.33576/lnckb.33627/lnckb.34225/lnckb.3424/lnckb.3457/lnckb.34587/lnckb.34650/lnckb.34651/lnckb.34766/lnckb.34993/lnckb.35407/lnckb.35447/lnckb.35581/lnckb.35608/lnckb.35624/lnckb.35643/lnckb.35783/lnckb.35903/lnckb.35997/lnckb.36017/lnckb.36127/lnckb.36128/lnckb.36488/lnckb.36563/lnckb.36566/lnckb.36567/lnckb.36602/lnckb.36672/lnckb.36881/lnckb.36907/lnckb.36940/lnckb.36979/lnckb.37046/lnckb.37082/lnckb.37119/lnckb.37315/lnckb.37329/lnckb.37369/lnckb.37478/lnckb.37490/lnckb.3752/lnckb.3766/lnckb.37670/lnckb.37690/lnckb.377/lnckb.37936/lnckb.38148/lnckb.38177/lnckb.38234/lnckb.38238/lnckb.38300/lnckb.38327/lnckb.38339/lnckb.38342/lnckb.38589/lnckb.38675/lnckb.38756/lnckb.38895/lnckb.39162/lnckb.39204/lnckb.39223/lnckb.39246/lnckb.39323/lnckb.39324/lnckb.39418/lnckb.39474/lnckb.3949/lnckb.39500/lnckb.39621/lnckb.39626/lnckb.39646/lnckb.39653/lnckb.40055/lnckb.40193/lnckb.40272/lnckb.40383/lnckb.4043/lnckb.40496/lnckb.40502/lnckb.40525/lnckb.40706/lnckb.41002/lnckb.41070/lnckb.41176/lnckb.41191/lnckb.41194/lnckb.4120/lnckb.41568/lnckb.41915/lnckb.42175/lnckb.42176/lnckb.42344/lnckb.42534/lnckb.42617/lnckb.4264/lnckb.42652/lnckb.42703/lnckb.42708/lnckb.42709/lnckb.42730/lnckb.42732/lnckb.42749/lnckb.42753/lnckb.43063/lnckb.43279/lnckb.43346/lnckb.43747/lnckb.43853/lnckb.43893/lnckb.4390/lnckb.44044/lnckb.44068/lnckb.44244/lnckb.44285/lnckb.44632/lnckb.44883/lnckb.44980/lnckb.45010/lnckb.45108/lnckb.45268/lnckb.4529/lnckb.45431/lnckb.45648/lnckb.45861/lnckb.45885/lnckb.46030/lnckb.46032/lnckb.46057/lnckb.46059/lnckb.4609/lnckb.46119/lnckb.46144/lnckb.46157/lnckb.46207/lnckb.46568/lnckb.46720/lnckb.46775/lnckb.4686/lnckb.47075/lnckb.47080/lnckb.47208/lnckb.47365/lnckb.47366/lnckb.47423/lnckb.47437/lnckb.47438/lnckb.47643/lnckb.4789/lnckb.4793/lnckb.4859/lnckb.4890/lnckb.4892/lnckb.4910/lnckb.49656/lnckb.49660/lnckb.498/lnckb.50187/lnckb.5019/lnckb.5020/lnckb.50238/lnckb.50240/lnckb.50242/lnckb.50264/lnckb.50335/lnckb.50347/lnckb.50378/lnckb.50483/lnckb.50702/lnckb.50795/lnckb.5085/lnckb.5090/lnckb.50928/lnckb.51003/lnckb.51027/lnckb.51191/lnckb.51351/lnckb.51441/lnckb.51444/lnckb.51488/lnckb.5155/lnckb.51595/lnckb.51643/lnckb.51705/lnckb.51710/lnckb.51789/lnckb.51937/lnckb.51949/lnckb.51999/lnckb.52213/lnckb.5249/lnckb.52509/lnckb.52586/lnckb.52590/lnckb.52698/lnckb.52714/lnckb.52781/lnckb.52836/lnckb.5297/lnckb.52976/lnckb.53605/lnckb.53667/lnckb.53702/lnckb.5417/lnckb.54398/lnckb.54670/lnckb.54743/lnckb.54800/lnckb.54973/lnckb.54975/lnckb.55002/lnckb.55076/lnckb.55265/lnckb.55295/lnckb.55486/lnckb.55539/lnckb.5563/lnckb.55705/lnckb.55787/lnckb.55861/lnckb.55886/lnckb.5595/lnckb.56071/lnckb.56121/lnckb.56308/lnckb.56329/lnckb.56486/lnckb.56809/lnckb.56825/lnckb.56854/lnckb.56865/lnckb.56962/lnckb.57065/lnckb.57178/lnckb.57200/lnckb.57417/lnckb.57418/lnckb.57443/lnckb.5788/lnckb.57916/lnckb.57923/lnckb.58063/lnckb.5813/lnckb.58287/lnckb.5834/lnckb.58484/lnckb.5854/lnckb.58651/lnckb.5870/lnckb.5871/lnckb.58717/lnckb.5889/lnckb.59080/lnckb.59182/lnckb.59296/lnckb.59304/lnckb.5969/lnckb.60060/lnckb.6023/lnckb.60421/lnckb.6056/lnckb.60669/lnckb.6068/lnckb.628/lnckb.6312/lnckb.64097/lnckb.64240/lnckb.6455/lnckb.6505/lnckb.6515/lnckb.65154/lnckb.6661/lnckb.67092/lnckb.67111/lnckb.67213/lnckb.67330/lnckb.67935/lnckb.68554/lnckb.69545/lnckb.6983/lnckb.6989/lnckb.69931/lnckb.70083/lnckb.70091/lnckb.70378/lnckb.7050/lnckb.71180/lnckb.71392/lnckb.71393/lnckb.71785/lnckb.71876/lnckb.7216/lnckb.72339/lnckb.73091/lnckb.7387/lnckb.74277/lnckb.744/lnckb.7478/lnckb.7503/lnckb.75537/lnckb.76037/lnckb.76434/lnckb.7661/lnckb.7680/lnckb.7681/lnckb.7698/lnckb.7699/lnckb.7719/lnckb.77210/lnckb.7823/lnckb.78529/lnckb.794/lnckb.7970/lnckb.798/lnckb.8/lnckb.80049/lnckb.814/lnckb.8247/lnckb.82972/lnckb.8382/lnckb.8392/lnckb.85682/lnckb.8598/lnckb.861/lnckb.8776/lnckb.8860/lnckb.8902/lnckb.89823/lnckb.9122/lnckb.9123/lnckb.9234/lnckb.9333/lnckb.9338/lnckb.9341/lnckb.9342/lnckb.9384/lnckb.9542/lnckb.9582/lnckb.99068/lnckb.9988	lnckb.100351/lnckb.100886/lnckb.102812/MATN1-AS1/lnckb.103453/LOC103611081/lnckb.104617/lnckb.104865/lnckb.105567/lnckb.105727/lnckb.105728/lnckb.105841/RP11-218M22.1/CACNA1C-AS2/lnckb.106880/LOC105369632/LOC107984520/lnckb.108704/RP11-266K4.9/LOC642846/lnckb.109635/lnckb.109636/PLBD1-AS1/lnckb.110993/lnckb.110994/RASSF8-AS1/lnckb.112860/LOC105369714/lnckb.113500/LOC101927019/BCDIN3D-AS1/LOC107984510/LOC105369771/LOC653160/LOC107985731/PCBP2-OT1/LOC400043/LOC105369781/LOC105369780/LINC01137/SOCS2-AS1/LOC105369974/FAM222A-AS1/LOC105370000/RP11-131L12.3,RP11-131L12.4/LOC107984440/LOC101929516/AC156455.1/LOC105370041/THRIL/LOC107984585/RP11-93G5.1/RP11-74J13.8/RP5-994D16.9/TSC22D1-AS1/MED4-AS1/RP11-327P2.7/LOC107984952/RP11-90L1.8/LOC107984643/LOC102724814/DHRS4-AS1/ARHGAP5-AS1/LOC105370446/LOC105378180/KTN1-AS1/RP3-395M20.8/LOC107984655/LOC105370538/RP11-363J20.1,RP11-363J20.2/LOC105370555/LOC105378715/LOC101928377/LOC105370573/LOC100506603/LOC105378721/RP11-1078H9.5/LINC00341/SNHG10/RP11-638I2.4/MEG3/SNHG23/LOC107984658/lnckb.16442/RP11-1017G21.4/SNHG14/RP11-701H24.7/SNHG14,PWAR6/lnckb.16801/IPW/LOC101929988/OIP5-AS1/DYX1C1-CCPG1/RP11-1069G10.1/USP3-AS1/CTD-2026K11.4/lnckb.17982/ST20-AS1/lnckb.18041/LOC107984753/LOC105370947/MIR9-3HG/lnckb.1828/LOC105370974/LINC01197/LINC01197/LINC00924/RP11-522B15.3/LOC107984861/lnckb.18851/GNG12-AS1/MMP25-AS1/LINC01569/RP11-65J21.4/LOC101927469/LOC102723385/LOC105371131/lnckb.19359/lnckb.19463/RP11-426C22.4/LOC101928556/lnckb.19637/lnckb.19744/LONP2/NEXN-AS1/LOC400541/RP11-529K1.2/RP11-346C20.4,RP11-346C20.3/lnckb.20328/RP11-298D21.1/LOC105371376/LOC105371416/FAM157C/LOC105371481/LOC101927864/LOC101927911/LOC100133331/LOC102724009/LOC105371502/LOC284023/LOC100128006/RP11-458J1.1/lnckb.22229/lnckb.22330/LOC107985077/LOC101926967/LOC105371792/CTD-2020K17.1/MAP3K14-AS1/HOXB-AS1/RP11-893F2.13/RP11-60A24.3/LOC107985020/LOC107984986/LOC105371870/lnckb.23188/TEN1-CDK3/LOC105274304/RP11-421L21.3/lnckb.23962/DLGAP1-AS2/LINC00667/RP11-483I13.5,RP11-483I13.6/LOC107985154/LOC105372018/DSG2-AS1/LOC107985139/LOC107985140/lnckb.24854/LINC00909/RP11-96K19.5/CIRBP-AS1/SLC16A1-AS1/CTD-2006C1.2/lnckb.25773/BISPR/LINC00665/LOC107985291/CTC-492K19.4/LOC105372401/ARHGEF1/AC007193.9/LOC107985310/DACT3-AS1/GLTSCR2-AS1/LOC107984140/lnckb.27176/LOC107985522/LOC105378941/LOC105372432/PTOV1-AS2/LINC00623/SPACA6P-AS/LOC105369197/lnckb.27719/CTD-2583A14.8/A1BG-AS1/LOC105372485/MZF1-AS1/RP11-14N7.2/LOC105373354/lnckb.28603/LINC01105/RP11-95D17.1/LOC105373463/LOC107985860/LINC01138/AC097724.3/lnckb.29152/LOC105374464/lnckb.29218/CDC42EP3/CYP1B1-AS1/SLC8A1-AS1/LOC107985877/LINC00869/RP11-196G18.22/RP11-196G18.24/AC074289.1/lnckb.29779/LOC107985901/LINC00115/AC015971.2/RP11-734K23.9/AC159540.1/LOC107985921/LOC105373511/AC009303.2/LINC01128/TTC21B/LOC102724081/CERS6-AS1/MIR34A,RP3-510D11.4/MLK7-AS1/lnckb.31415/TTN-AS1/TTN-AS1/LOC105373766/lnckb.31637/LOC105373836/CFLAR-AS1/RP11-105N14.1/RP11-566E18.1/PKI55/LOC105373918/LOC105373925/LOC107985998/RP11-307C12.11/LOC107986003/LOC105373975/NRSN2-AS1/LINC00654/MCM8-AS1/HM13-AS1/ZNF341-AS1/DLGAP4-AS1/lnckb.33576/LOC107985405/LINC00176/CADM3-AS1/LINC01133/AP000253.1/LOC107987297/LOC107985481/LOC102724740/LINC00334/ADORA2A-AS1/CTA-125H2.2/KIAA1656/TUG1/LINC01521/LOC105373000/LOC101927051/LOC100130899/LINC01315/LOC101927393/MIRLET7BHG/lnckb.36128/RP11-572B2.1/PRRT3-AS1/RP11-1020A11.2/EMC3-AS1/LOC105376952/LOC105376963/lnckb.36881/LOC105377023/ITGA9-AS1/LOC105377644/RP11-136C24.2/ZNF197-AS1/LIMD1-AS1/RASSF1-AS1/LOC107986085/LOC105377089/LOC105377102/LOC105377103/LOC101928673/GAS5-AS1/PDZRN3-AS1,CTD-2006M22.2/LINC00960/LOC105376736/lnckb.37936/lnckb.38148/LOC100129550/ALDH1L1-AS2/LOC107986124/GATA2-AS1/lnckb.38327/lnckb.38339/lnckb.38342/RP11-274H2.5/lnckb.38675/lnckb.38756/LOC107986152/EHHADH-AS1/RP11-573D15.9/LOC101929130/LPP-AS2/OPA1-AS1/LOC102724808/RP11-480A16.1/MFI2-AS1/LOC107985236/LMLN-AS1/LOC107986246/LOC105374339/SPON2/CTBP1-AS2/LOC105374533/LOC105374407/RP11-227F19.5/USP46-AS1/LOC101929160/LOC101927145/LOC105377253/UBA6-AS1/LOC105377286/FLJ20021/LOC107986298/SNHG8/LOC105377395/LOC105379404/LOC101929224/RP11-372K14.2/LOC105377576/RP11-661C8.3/LOC100506688/LOC101929977/LOC105374711/LOC107986413/RP11-430C7.5/OSMR-AS1/LOC105374740/LOC102723752/OXCT1-AS1/FLJ32255/LOC648987/RP11-159F24.3,RP11-159F24.6/NNT-AS1/CTC-351M12.1/CKMT2-AS1/LOC644285/RP11-359P5.1/LOC105379173/TH2LCRR/LOC105372884/LOC100130172/LOC105379193/LOC107986455/LOC107986458/CTB-178M22.2/LOC107986488/HEIH/LOC100132062/LOC102723922/LOC105374898/lnckb.4529/LOC105374933/LOC107986581/HCG4B/HCG18/PRRT1/PPT2-EGFL8/LOC107986589/HLA-DQB1-AS1/HLX-AS1/LOC101929188/RP11-513I15.6/LOC101929243/LOC102723648/TRAM2-AS1/LINC00472/LOC107986612/LOC101927164/BVES-AS1/RP3-355L5.4/lnckb.47208/lnckb.47365/RP3-425C14.4/LOC105377994/LOC101928140/LOC107986527/RP11-445F6.2/IBA57-AS1/C1orf145/LOC107985358/TSNAX-DISC1/LOC105373170/LOC107985361/AC093627.10/lnckb.49660/TMEM51-AS1/HOTAIRM1/LGALS8-AS1/LOC107985367/AC007255.8/LOC105375213/LOC646762/LINC01176/LOC105375228/LOC101930085/ELMO1-AS1/LOC102724946/LOC100653233/RP4-756H11.3/LINC01347/LOC105373255/AC083884.8/LOC100133091/APTR/LOC105375402/STAG3L5P-PVRIG2P-PILRB/PRKRIP1/LOC105375433/RP11-325F22.2/RP11-439E19.10/HRAT17/ST7-OT3/RP11-390E23.3/RP11-390E23.6/LINC01000/LOC107986851/LOC349160/LOC105375533/LOC105375563/LOC107984190/LOC101927595/MCPH1-AS1/lnckb.52590/LOC105379235/LOC102723313/LOC100506990/CTD-2547L16.1/PITRM1-AS1/RP11-177H13.2/LOC107986948/LACTB2-AS1/STAU2-AS1/LOC107984200/RP11-532M24.1/LOC100288181/LOC107986985/LOC100996662/VLDLR-AS1/LOC105375957/CDC37L1-AS1/LURAP1L-AS1/LOC107987057/LOC105376014/FAM95C,RP11-392E22.10/LOC107984035/RP11-295P9.3/LOC101927069/RORB-AS1/LOC105376106/LOC105376114/LOC107984210/LOC100128361/MIRLET7DHG/TMEM246-AS1/SMC2-AS1/LOC105376220/MIR3911/RP11-228B15.4/LOC105376286/RP11-216B9.6/LOC107987134/DBH-AS1/NALT1/SNHG7/LOC101928055/LOC101928032/lnckb.57443/WAC-AS1/INE1/LINC01560/LOC105373213/SVIL-AS1/XIST/RP11-305E6.4/MORF4L2-AS1/lnckb.5854/lnckb.58651/ZEB1-AS1/ZEB1-AS1/LOC101928359/LOC107984219/CH17-340M24.3/LOC107987337/TTTY14/TTTY10/LOC101929540/CATG00000001466.1/LOC105378272/CATG00000009086.1/LOC105378281/CATG00000013305.1/LOC105378286/LOC100506730/LOC101929846/CATG00000072312.1/CATG00000074964.1/lnckb.6455/RP11-464F9.21/ZSWIM8-AS1/CATG00000089174.1/RP11-338I21.1/SNORD3A/RP11-372K14.2/lnckb.67213/lnckb.67330/lnckb.67935/lnckb.68554/lnckb.69545/OLMALINC,RP11-285F16.1/lnckb.6989/lnckb.69931/lnckb.70083/lnckb.70091/lnckb.70378/LOC107984263/lnckb.71180/lnckb.71392/lnckb.71393/lnckb.71785/lnckb.71876/LOC103344931/lnckb.72339/lnckb.73091/ATE1-AS1/lnckb.74277/LINC01355/EDRF1-AS1/LOC105378550/lnckb.75537/lnckb.76037/lnckb.76434/LINC01001/RP11-326C3.7/LOC105376504/lnckb.7698/lnckb.7699/DEAF1/lnckb.77210/KCNQ1OT1/lnckb.78529/LOC107984931/LOC107984305/LOC105376864/RP11-34P13.14/lnckb.80049/lnckb.814/LOC105376579/lnckb.82972/WT1-AS/LINC00294/lnckb.85682/LRP4-AS1/LOC646471/ZFP91-CNTF/RP11-881M11.1/DKFZP434K028/lnckb.89823/LOC107984338/NEAT1/lnckb.9234/MRGPRF-AS1/LOC107984344/RP11-554A11.9/LOC338694/LOC105369373/AP001189.4/KCTD21-AS1/lnckb.99068/RP11-356J5.12	TAX1BP1/NCOA4/DLAT/PCMT1/IARS2/OPA1/EPM2A/GRSF1/PRDX3/VWA8/SCRN3/KIAA0232/SUCLA2/GHITM/CFAP126/FASTKD2,AC008269.2/RCAN2/TOMM70/KIF1BP/WWP1
M1	GO_PURINE_CONTAINING_COMPOUND_CATABOLIC_PROCESS	GO_PURINE_CONTAINING_COMPOUND_CATABOLIC_PROCESS	0.000162641	0.0192031	0.0181313	PDE3A/NT5C1A/NUDT15/MUTYH/ADAL/MLYCD/NT5C/AHCY/ADA/CECR1/OGG1/NT5E/NUDT18/PDE7A/AMPD3/CAT/PDE2A	17	3532	595	lnckb.100351/lnckb.100886/lnckb.102812/lnckb.1030/lnckb.103453/lnckb.10457/lnckb.104617/lnckb.104865/lnckb.105567/lnckb.105727/lnckb.105728/lnckb.105841/lnckb.10629/lnckb.10672/lnckb.106880/lnckb.10816/lnckb.10862/lnckb.108704/lnckb.10879/lnckb.10913/lnckb.109635/lnckb.109636/lnckb.11096/lnckb.110993/lnckb.110994/lnckb.11241/lnckb.112860/lnckb.11309/lnckb.113500/lnckb.11391/lnckb.11580/lnckb.11652/lnckb.11656/lnckb.1167/lnckb.117/lnckb.11739/lnckb.11780/lnckb.11861/lnckb.11862/lnckb.1236/lnckb.12424/lnckb.12720/lnckb.12733/lnckb.12839/lnckb.12924/lnckb.12940/lnckb.1300/lnckb.13042/lnckb.13102/lnckb.13156/lnckb.13565/lnckb.13827/lnckb.13881/lnckb.1390/lnckb.13953/lnckb.14026/lnckb.14110/lnckb.1463/lnckb.14730/lnckb.14973/lnckb.15066/lnckb.15075/lnckb.15209/lnckb.15226/lnckb.15491/lnckb.15570/lnckb.157/lnckb.15731/lnckb.15763/lnckb.15808/lnckb.15838/lnckb.1584/lnckb.15965/lnckb.15978/lnckb.15991/lnckb.1600/lnckb.16161/lnckb.16284/lnckb.16288/lnckb.16378/lnckb.16398/lnckb.16401/lnckb.16438/lnckb.16442/lnckb.16444/lnckb.16798/lnckb.16799/lnckb.16800/lnckb.16801/lnckb.16806/lnckb.16956/lnckb.17147/lnckb.17403/lnckb.17528/lnckb.17562/lnckb.17904/lnckb.17982/lnckb.18010/lnckb.18041/lnckb.18057/lnckb.18135/lnckb.18207/lnckb.1828/lnckb.18280/lnckb.18334/lnckb.18336/lnckb.18344/lnckb.18363/lnckb.18690/lnckb.18851/lnckb.1889/lnckb.18895/lnckb.18961/lnckb.19158/lnckb.19173/lnckb.19245/lnckb.19344/lnckb.19359/lnckb.19463/lnckb.19475/lnckb.19493/lnckb.19637/lnckb.19744/lnckb.19769/lnckb.1992/lnckb.20231/lnckb.20241/lnckb.20307/lnckb.20328/lnckb.20472/lnckb.20507/lnckb.20742/lnckb.20773/lnckb.20909/lnckb.20964/lnckb.20982/lnckb.21/lnckb.21082/lnckb.21083/lnckb.21233/lnckb.21358/lnckb.22140/lnckb.22229/lnckb.22330/lnckb.22359/lnckb.22386/lnckb.22412/lnckb.22444/lnckb.22448/lnckb.22558/lnckb.22646/lnckb.22776/lnckb.22908/lnckb.22944/lnckb.23050/lnckb.23188/lnckb.23293/lnckb.23331/lnckb.2350/lnckb.23962/lnckb.24034/lnckb.24050/lnckb.2406/lnckb.24197/lnckb.24284/lnckb.24406/lnckb.24446/lnckb.24712/lnckb.24854/lnckb.24949/lnckb.2516/lnckb.25191/lnckb.2568/lnckb.25741/lnckb.25773/lnckb.26025/lnckb.26546/lnckb.26642/lnckb.26746/lnckb.26785/lnckb.26825/lnckb.27068/lnckb.27080/lnckb.27088/lnckb.27140/lnckb.27170/lnckb.27176/lnckb.2718/lnckb.2719/lnckb.27203/lnckb.27287/lnckb.2733/lnckb.27407/lnckb.27420/lnckb.27719/lnckb.27757/lnckb.27783/lnckb.27808/lnckb.27814/lnckb.2788/lnckb.28559/lnckb.28603/lnckb.28631/lnckb.28724/lnckb.28892/lnckb.28996/lnckb.2908/lnckb.29091/lnckb.29152/lnckb.29215/lnckb.29218/lnckb.29219/lnckb.29231/lnckb.29274/lnckb.29345/lnckb.2937/lnckb.2951/lnckb.2952/lnckb.29642/lnckb.29779/lnckb.29940/lnckb.30/lnckb.30088/lnckb.30253/lnckb.30256/lnckb.30268/lnckb.30327/lnckb.30632/lnckb.31/lnckb.31259/lnckb.31279/lnckb.31282/lnckb.313/lnckb.31361/lnckb.31415/lnckb.31478/lnckb.31485/lnckb.31487/lnckb.31637/lnckb.31781/lnckb.31783/lnckb.31938/lnckb.31985/lnckb.31986/lnckb.32248/lnckb.32281/lnckb.32317/lnckb.3250/lnckb.32533/lnckb.32626/lnckb.32673/lnckb.32865/lnckb.32878/lnckb.33268/lnckb.33350/lnckb.33424/lnckb.33576/lnckb.33627/lnckb.34225/lnckb.3424/lnckb.3457/lnckb.34587/lnckb.34650/lnckb.34651/lnckb.34766/lnckb.34993/lnckb.35407/lnckb.35447/lnckb.35581/lnckb.35608/lnckb.35624/lnckb.35643/lnckb.35783/lnckb.35903/lnckb.35997/lnckb.36017/lnckb.36127/lnckb.36128/lnckb.36488/lnckb.36563/lnckb.36566/lnckb.36567/lnckb.36602/lnckb.36672/lnckb.36881/lnckb.36907/lnckb.36940/lnckb.36979/lnckb.37046/lnckb.37082/lnckb.37119/lnckb.37315/lnckb.37329/lnckb.37369/lnckb.37478/lnckb.37490/lnckb.3752/lnckb.3766/lnckb.37670/lnckb.37690/lnckb.377/lnckb.37936/lnckb.38148/lnckb.38177/lnckb.38234/lnckb.38238/lnckb.38300/lnckb.38327/lnckb.38339/lnckb.38342/lnckb.38589/lnckb.38675/lnckb.38756/lnckb.38895/lnckb.39162/lnckb.39204/lnckb.39223/lnckb.39246/lnckb.39323/lnckb.39324/lnckb.39418/lnckb.39474/lnckb.3949/lnckb.39500/lnckb.39621/lnckb.39626/lnckb.39646/lnckb.39653/lnckb.40055/lnckb.40193/lnckb.40272/lnckb.40383/lnckb.4043/lnckb.40496/lnckb.40502/lnckb.40525/lnckb.40706/lnckb.41002/lnckb.41070/lnckb.41176/lnckb.41191/lnckb.41194/lnckb.4120/lnckb.41568/lnckb.41915/lnckb.42175/lnckb.42176/lnckb.42344/lnckb.42534/lnckb.42617/lnckb.4264/lnckb.42652/lnckb.42703/lnckb.42708/lnckb.42709/lnckb.42730/lnckb.42732/lnckb.42749/lnckb.42753/lnckb.43063/lnckb.43279/lnckb.43346/lnckb.43747/lnckb.43853/lnckb.43893/lnckb.4390/lnckb.44044/lnckb.44068/lnckb.44244/lnckb.44285/lnckb.44632/lnckb.44883/lnckb.44980/lnckb.45010/lnckb.45108/lnckb.45268/lnckb.4529/lnckb.45431/lnckb.45648/lnckb.45861/lnckb.45885/lnckb.46030/lnckb.46032/lnckb.46057/lnckb.46059/lnckb.4609/lnckb.46119/lnckb.46144/lnckb.46157/lnckb.46207/lnckb.46568/lnckb.46720/lnckb.46775/lnckb.4686/lnckb.47075/lnckb.47080/lnckb.47208/lnckb.47365/lnckb.47366/lnckb.47423/lnckb.47437/lnckb.47438/lnckb.47643/lnckb.4789/lnckb.4793/lnckb.4859/lnckb.4890/lnckb.4892/lnckb.4910/lnckb.49656/lnckb.49660/lnckb.498/lnckb.50187/lnckb.5019/lnckb.5020/lnckb.50238/lnckb.50240/lnckb.50242/lnckb.50264/lnckb.50335/lnckb.50347/lnckb.50378/lnckb.50483/lnckb.50702/lnckb.50795/lnckb.5085/lnckb.5090/lnckb.50928/lnckb.51003/lnckb.51027/lnckb.51191/lnckb.51351/lnckb.51441/lnckb.51444/lnckb.51488/lnckb.5155/lnckb.51595/lnckb.51643/lnckb.51705/lnckb.51710/lnckb.51789/lnckb.51937/lnckb.51949/lnckb.51999/lnckb.52213/lnckb.5249/lnckb.52509/lnckb.52586/lnckb.52590/lnckb.52698/lnckb.52714/lnckb.52781/lnckb.52836/lnckb.5297/lnckb.52976/lnckb.53605/lnckb.53667/lnckb.53702/lnckb.5417/lnckb.54398/lnckb.54670/lnckb.54743/lnckb.54800/lnckb.54973/lnckb.54975/lnckb.55002/lnckb.55076/lnckb.55265/lnckb.55295/lnckb.55486/lnckb.55539/lnckb.5563/lnckb.55705/lnckb.55787/lnckb.55861/lnckb.55886/lnckb.5595/lnckb.56071/lnckb.56121/lnckb.56308/lnckb.56329/lnckb.56486/lnckb.56809/lnckb.56825/lnckb.56854/lnckb.56865/lnckb.56962/lnckb.57065/lnckb.57178/lnckb.57200/lnckb.57417/lnckb.57418/lnckb.57443/lnckb.5788/lnckb.57916/lnckb.57923/lnckb.58063/lnckb.5813/lnckb.58287/lnckb.5834/lnckb.58484/lnckb.5854/lnckb.58651/lnckb.5870/lnckb.5871/lnckb.58717/lnckb.5889/lnckb.59080/lnckb.59182/lnckb.59296/lnckb.59304/lnckb.5969/lnckb.60060/lnckb.6023/lnckb.60421/lnckb.6056/lnckb.60669/lnckb.6068/lnckb.628/lnckb.6312/lnckb.64097/lnckb.64240/lnckb.6455/lnckb.6505/lnckb.6515/lnckb.65154/lnckb.6661/lnckb.67092/lnckb.67111/lnckb.67213/lnckb.67330/lnckb.67935/lnckb.68554/lnckb.69545/lnckb.6983/lnckb.6989/lnckb.69931/lnckb.70083/lnckb.70091/lnckb.70378/lnckb.7050/lnckb.71180/lnckb.71392/lnckb.71393/lnckb.71785/lnckb.71876/lnckb.7216/lnckb.72339/lnckb.73091/lnckb.7387/lnckb.74277/lnckb.744/lnckb.7478/lnckb.7503/lnckb.75537/lnckb.76037/lnckb.76434/lnckb.7661/lnckb.7680/lnckb.7681/lnckb.7698/lnckb.7699/lnckb.7719/lnckb.77210/lnckb.7823/lnckb.78529/lnckb.794/lnckb.7970/lnckb.798/lnckb.8/lnckb.80049/lnckb.814/lnckb.8247/lnckb.82972/lnckb.8382/lnckb.8392/lnckb.85682/lnckb.8598/lnckb.861/lnckb.8776/lnckb.8860/lnckb.8902/lnckb.89823/lnckb.9122/lnckb.9123/lnckb.9234/lnckb.9333/lnckb.9338/lnckb.9341/lnckb.9342/lnckb.9384/lnckb.9542/lnckb.9582/lnckb.99068/lnckb.9988	lnckb.100351/lnckb.100886/lnckb.102812/MATN1-AS1/lnckb.103453/LOC103611081/lnckb.104617/lnckb.104865/lnckb.105567/lnckb.105727/lnckb.105728/lnckb.105841/RP11-218M22.1/CACNA1C-AS2/lnckb.106880/LOC105369632/LOC107984520/lnckb.108704/RP11-266K4.9/LOC642846/lnckb.109635/lnckb.109636/PLBD1-AS1/lnckb.110993/lnckb.110994/RASSF8-AS1/lnckb.112860/LOC105369714/lnckb.113500/LOC101927019/BCDIN3D-AS1/LOC107984510/LOC105369771/LOC653160/LOC107985731/PCBP2-OT1/LOC400043/LOC105369781/LOC105369780/LINC01137/SOCS2-AS1/LOC105369974/FAM222A-AS1/LOC105370000/RP11-131L12.3,RP11-131L12.4/LOC107984440/LOC101929516/AC156455.1/LOC105370041/THRIL/LOC107984585/RP11-93G5.1/RP11-74J13.8/RP5-994D16.9/TSC22D1-AS1/MED4-AS1/RP11-327P2.7/LOC107984952/RP11-90L1.8/LOC107984643/LOC102724814/DHRS4-AS1/ARHGAP5-AS1/LOC105370446/LOC105378180/KTN1-AS1/RP3-395M20.8/LOC107984655/LOC105370538/RP11-363J20.1,RP11-363J20.2/LOC105370555/LOC105378715/LOC101928377/LOC105370573/LOC100506603/LOC105378721/RP11-1078H9.5/LINC00341/SNHG10/RP11-638I2.4/MEG3/SNHG23/LOC107984658/lnckb.16442/RP11-1017G21.4/SNHG14/RP11-701H24.7/SNHG14,PWAR6/lnckb.16801/IPW/LOC101929988/OIP5-AS1/DYX1C1-CCPG1/RP11-1069G10.1/USP3-AS1/CTD-2026K11.4/lnckb.17982/ST20-AS1/lnckb.18041/LOC107984753/LOC105370947/MIR9-3HG/lnckb.1828/LOC105370974/LINC01197/LINC01197/LINC00924/RP11-522B15.3/LOC107984861/lnckb.18851/GNG12-AS1/MMP25-AS1/LINC01569/RP11-65J21.4/LOC101927469/LOC102723385/LOC105371131/lnckb.19359/lnckb.19463/RP11-426C22.4/LOC101928556/lnckb.19637/lnckb.19744/LONP2/NEXN-AS1/LOC400541/RP11-529K1.2/RP11-346C20.4,RP11-346C20.3/lnckb.20328/RP11-298D21.1/LOC105371376/LOC105371416/FAM157C/LOC105371481/LOC101927864/LOC101927911/LOC100133331/LOC102724009/LOC105371502/LOC284023/LOC100128006/RP11-458J1.1/lnckb.22229/lnckb.22330/LOC107985077/LOC101926967/LOC105371792/CTD-2020K17.1/MAP3K14-AS1/HOXB-AS1/RP11-893F2.13/RP11-60A24.3/LOC107985020/LOC107984986/LOC105371870/lnckb.23188/TEN1-CDK3/LOC105274304/RP11-421L21.3/lnckb.23962/DLGAP1-AS2/LINC00667/RP11-483I13.5,RP11-483I13.6/LOC107985154/LOC105372018/DSG2-AS1/LOC107985139/LOC107985140/lnckb.24854/LINC00909/RP11-96K19.5/CIRBP-AS1/SLC16A1-AS1/CTD-2006C1.2/lnckb.25773/BISPR/LINC00665/LOC107985291/CTC-492K19.4/LOC105372401/ARHGEF1/AC007193.9/LOC107985310/DACT3-AS1/GLTSCR2-AS1/LOC107984140/lnckb.27176/LOC107985522/LOC105378941/LOC105372432/PTOV1-AS2/LINC00623/SPACA6P-AS/LOC105369197/lnckb.27719/CTD-2583A14.8/A1BG-AS1/LOC105372485/MZF1-AS1/RP11-14N7.2/LOC105373354/lnckb.28603/LINC01105/RP11-95D17.1/LOC105373463/LOC107985860/LINC01138/AC097724.3/lnckb.29152/LOC105374464/lnckb.29218/CDC42EP3/CYP1B1-AS1/SLC8A1-AS1/LOC107985877/LINC00869/RP11-196G18.22/RP11-196G18.24/AC074289.1/lnckb.29779/LOC107985901/LINC00115/AC015971.2/RP11-734K23.9/AC159540.1/LOC107985921/LOC105373511/AC009303.2/LINC01128/TTC21B/LOC102724081/CERS6-AS1/MIR34A,RP3-510D11.4/MLK7-AS1/lnckb.31415/TTN-AS1/TTN-AS1/LOC105373766/lnckb.31637/LOC105373836/CFLAR-AS1/RP11-105N14.1/RP11-566E18.1/PKI55/LOC105373918/LOC105373925/LOC107985998/RP11-307C12.11/LOC107986003/LOC105373975/NRSN2-AS1/LINC00654/MCM8-AS1/HM13-AS1/ZNF341-AS1/DLGAP4-AS1/lnckb.33576/LOC107985405/LINC00176/CADM3-AS1/LINC01133/AP000253.1/LOC107987297/LOC107985481/LOC102724740/LINC00334/ADORA2A-AS1/CTA-125H2.2/KIAA1656/TUG1/LINC01521/LOC105373000/LOC101927051/LOC100130899/LINC01315/LOC101927393/MIRLET7BHG/lnckb.36128/RP11-572B2.1/PRRT3-AS1/RP11-1020A11.2/EMC3-AS1/LOC105376952/LOC105376963/lnckb.36881/LOC105377023/ITGA9-AS1/LOC105377644/RP11-136C24.2/ZNF197-AS1/LIMD1-AS1/RASSF1-AS1/LOC107986085/LOC105377089/LOC105377102/LOC105377103/LOC101928673/GAS5-AS1/PDZRN3-AS1,CTD-2006M22.2/LINC00960/LOC105376736/lnckb.37936/lnckb.38148/LOC100129550/ALDH1L1-AS2/LOC107986124/GATA2-AS1/lnckb.38327/lnckb.38339/lnckb.38342/RP11-274H2.5/lnckb.38675/lnckb.38756/LOC107986152/EHHADH-AS1/RP11-573D15.9/LOC101929130/LPP-AS2/OPA1-AS1/LOC102724808/RP11-480A16.1/MFI2-AS1/LOC107985236/LMLN-AS1/LOC107986246/LOC105374339/SPON2/CTBP1-AS2/LOC105374533/LOC105374407/RP11-227F19.5/USP46-AS1/LOC101929160/LOC101927145/LOC105377253/UBA6-AS1/LOC105377286/FLJ20021/LOC107986298/SNHG8/LOC105377395/LOC105379404/LOC101929224/RP11-372K14.2/LOC105377576/RP11-661C8.3/LOC100506688/LOC101929977/LOC105374711/LOC107986413/RP11-430C7.5/OSMR-AS1/LOC105374740/LOC102723752/OXCT1-AS1/FLJ32255/LOC648987/RP11-159F24.3,RP11-159F24.6/NNT-AS1/CTC-351M12.1/CKMT2-AS1/LOC644285/RP11-359P5.1/LOC105379173/TH2LCRR/LOC105372884/LOC100130172/LOC105379193/LOC107986455/LOC107986458/CTB-178M22.2/LOC107986488/HEIH/LOC100132062/LOC102723922/LOC105374898/lnckb.4529/LOC105374933/LOC107986581/HCG4B/HCG18/PRRT1/PPT2-EGFL8/LOC107986589/HLA-DQB1-AS1/HLX-AS1/LOC101929188/RP11-513I15.6/LOC101929243/LOC102723648/TRAM2-AS1/LINC00472/LOC107986612/LOC101927164/BVES-AS1/RP3-355L5.4/lnckb.47208/lnckb.47365/RP3-425C14.4/LOC105377994/LOC101928140/LOC107986527/RP11-445F6.2/IBA57-AS1/C1orf145/LOC107985358/TSNAX-DISC1/LOC105373170/LOC107985361/AC093627.10/lnckb.49660/TMEM51-AS1/HOTAIRM1/LGALS8-AS1/LOC107985367/AC007255.8/LOC105375213/LOC646762/LINC01176/LOC105375228/LOC101930085/ELMO1-AS1/LOC102724946/LOC100653233/RP4-756H11.3/LINC01347/LOC105373255/AC083884.8/LOC100133091/APTR/LOC105375402/STAG3L5P-PVRIG2P-PILRB/PRKRIP1/LOC105375433/RP11-325F22.2/RP11-439E19.10/HRAT17/ST7-OT3/RP11-390E23.3/RP11-390E23.6/LINC01000/LOC107986851/LOC349160/LOC105375533/LOC105375563/LOC107984190/LOC101927595/MCPH1-AS1/lnckb.52590/LOC105379235/LOC102723313/LOC100506990/CTD-2547L16.1/PITRM1-AS1/RP11-177H13.2/LOC107986948/LACTB2-AS1/STAU2-AS1/LOC107984200/RP11-532M24.1/LOC100288181/LOC107986985/LOC100996662/VLDLR-AS1/LOC105375957/CDC37L1-AS1/LURAP1L-AS1/LOC107987057/LOC105376014/FAM95C,RP11-392E22.10/LOC107984035/RP11-295P9.3/LOC101927069/RORB-AS1/LOC105376106/LOC105376114/LOC107984210/LOC100128361/MIRLET7DHG/TMEM246-AS1/SMC2-AS1/LOC105376220/MIR3911/RP11-228B15.4/LOC105376286/RP11-216B9.6/LOC107987134/DBH-AS1/NALT1/SNHG7/LOC101928055/LOC101928032/lnckb.57443/WAC-AS1/INE1/LINC01560/LOC105373213/SVIL-AS1/XIST/RP11-305E6.4/MORF4L2-AS1/lnckb.5854/lnckb.58651/ZEB1-AS1/ZEB1-AS1/LOC101928359/LOC107984219/CH17-340M24.3/LOC107987337/TTTY14/TTTY10/LOC101929540/CATG00000001466.1/LOC105378272/CATG00000009086.1/LOC105378281/CATG00000013305.1/LOC105378286/LOC100506730/LOC101929846/CATG00000072312.1/CATG00000074964.1/lnckb.6455/RP11-464F9.21/ZSWIM8-AS1/CATG00000089174.1/RP11-338I21.1/SNORD3A/RP11-372K14.2/lnckb.67213/lnckb.67330/lnckb.67935/lnckb.68554/lnckb.69545/OLMALINC,RP11-285F16.1/lnckb.6989/lnckb.69931/lnckb.70083/lnckb.70091/lnckb.70378/LOC107984263/lnckb.71180/lnckb.71392/lnckb.71393/lnckb.71785/lnckb.71876/LOC103344931/lnckb.72339/lnckb.73091/ATE1-AS1/lnckb.74277/LINC01355/EDRF1-AS1/LOC105378550/lnckb.75537/lnckb.76037/lnckb.76434/LINC01001/RP11-326C3.7/LOC105376504/lnckb.7698/lnckb.7699/DEAF1/lnckb.77210/KCNQ1OT1/lnckb.78529/LOC107984931/LOC107984305/LOC105376864/RP11-34P13.14/lnckb.80049/lnckb.814/LOC105376579/lnckb.82972/WT1-AS/LINC00294/lnckb.85682/LRP4-AS1/LOC646471/ZFP91-CNTF/RP11-881M11.1/DKFZP434K028/lnckb.89823/LOC107984338/NEAT1/lnckb.9234/MRGPRF-AS1/LOC107984344/RP11-554A11.9/LOC338694/LOC105369373/AP001189.4/KCTD21-AS1/lnckb.99068/RP11-356J5.12	TAX1BP1/NCOA4/DLAT/PCMT1/IARS2/OPA1/EPM2A/GRSF1/PRDX3/VWA8/SCRN3/KIAA0232/SUCLA2/GHITM/CFAP126/FASTKD2,AC008269.2/RCAN2/TOMM70/KIF1BP/WWP1
M1	GO_TRICARBOXYLIC_ACID_METABOLIC_PROCESS	GO_TRICARBOXYLIC_ACID_METABOLIC_PROCESS	0.000167858	0.0192031	0.0181313	CS/SUCLA2/IDH3A/IDH1/SDHC/SUCLG2/NNT/OGDH/DLD/ACO1/DHTKD1/GLUD1/DLAT/SDHD	14	3532	595	lnckb.100351/lnckb.100886/lnckb.102812/lnckb.1030/lnckb.103453/lnckb.10457/lnckb.104617/lnckb.104865/lnckb.105567/lnckb.105727/lnckb.105728/lnckb.105841/lnckb.10629/lnckb.10672/lnckb.106880/lnckb.10816/lnckb.10862/lnckb.108704/lnckb.10879/lnckb.10913/lnckb.109635/lnckb.109636/lnckb.11096/lnckb.110993/lnckb.110994/lnckb.11241/lnckb.112860/lnckb.11309/lnckb.113500/lnckb.11391/lnckb.11580/lnckb.11652/lnckb.11656/lnckb.1167/lnckb.117/lnckb.11739/lnckb.11780/lnckb.11861/lnckb.11862/lnckb.1236/lnckb.12424/lnckb.12720/lnckb.12733/lnckb.12839/lnckb.12924/lnckb.12940/lnckb.1300/lnckb.13042/lnckb.13102/lnckb.13156/lnckb.13565/lnckb.13827/lnckb.13881/lnckb.1390/lnckb.13953/lnckb.14026/lnckb.14110/lnckb.1463/lnckb.14730/lnckb.14973/lnckb.15066/lnckb.15075/lnckb.15209/lnckb.15226/lnckb.15491/lnckb.15570/lnckb.157/lnckb.15731/lnckb.15763/lnckb.15808/lnckb.15838/lnckb.1584/lnckb.15965/lnckb.15978/lnckb.15991/lnckb.1600/lnckb.16161/lnckb.16284/lnckb.16288/lnckb.16378/lnckb.16398/lnckb.16401/lnckb.16438/lnckb.16442/lnckb.16444/lnckb.16798/lnckb.16799/lnckb.16800/lnckb.16801/lnckb.16806/lnckb.16956/lnckb.17147/lnckb.17403/lnckb.17528/lnckb.17562/lnckb.17904/lnckb.17982/lnckb.18010/lnckb.18041/lnckb.18057/lnckb.18135/lnckb.18207/lnckb.1828/lnckb.18280/lnckb.18334/lnckb.18336/lnckb.18344/lnckb.18363/lnckb.18690/lnckb.18851/lnckb.1889/lnckb.18895/lnckb.18961/lnckb.19158/lnckb.19173/lnckb.19245/lnckb.19344/lnckb.19359/lnckb.19463/lnckb.19475/lnckb.19493/lnckb.19637/lnckb.19744/lnckb.19769/lnckb.1992/lnckb.20231/lnckb.20241/lnckb.20307/lnckb.20328/lnckb.20472/lnckb.20507/lnckb.20742/lnckb.20773/lnckb.20909/lnckb.20964/lnckb.20982/lnckb.21/lnckb.21082/lnckb.21083/lnckb.21233/lnckb.21358/lnckb.22140/lnckb.22229/lnckb.22330/lnckb.22359/lnckb.22386/lnckb.22412/lnckb.22444/lnckb.22448/lnckb.22558/lnckb.22646/lnckb.22776/lnckb.22908/lnckb.22944/lnckb.23050/lnckb.23188/lnckb.23293/lnckb.23331/lnckb.2350/lnckb.23962/lnckb.24034/lnckb.24050/lnckb.2406/lnckb.24197/lnckb.24284/lnckb.24406/lnckb.24446/lnckb.24712/lnckb.24854/lnckb.24949/lnckb.2516/lnckb.25191/lnckb.2568/lnckb.25741/lnckb.25773/lnckb.26025/lnckb.26546/lnckb.26642/lnckb.26746/lnckb.26785/lnckb.26825/lnckb.27068/lnckb.27080/lnckb.27088/lnckb.27140/lnckb.27170/lnckb.27176/lnckb.2718/lnckb.2719/lnckb.27203/lnckb.27287/lnckb.2733/lnckb.27407/lnckb.27420/lnckb.27719/lnckb.27757/lnckb.27783/lnckb.27808/lnckb.27814/lnckb.2788/lnckb.28559/lnckb.28603/lnckb.28631/lnckb.28724/lnckb.28892/lnckb.28996/lnckb.2908/lnckb.29091/lnckb.29152/lnckb.29215/lnckb.29218/lnckb.29219/lnckb.29231/lnckb.29274/lnckb.29345/lnckb.2937/lnckb.2951/lnckb.2952/lnckb.29642/lnckb.29779/lnckb.29940/lnckb.30/lnckb.30088/lnckb.30253/lnckb.30256/lnckb.30268/lnckb.30327/lnckb.30632/lnckb.31/lnckb.31259/lnckb.31279/lnckb.31282/lnckb.313/lnckb.31361/lnckb.31415/lnckb.31478/lnckb.31485/lnckb.31487/lnckb.31637/lnckb.31781/lnckb.31783/lnckb.31938/lnckb.31985/lnckb.31986/lnckb.32248/lnckb.32281/lnckb.32317/lnckb.3250/lnckb.32533/lnckb.32626/lnckb.32673/lnckb.32865/lnckb.32878/lnckb.33268/lnckb.33350/lnckb.33424/lnckb.33576/lnckb.33627/lnckb.34225/lnckb.3424/lnckb.3457/lnckb.34587/lnckb.34650/lnckb.34651/lnckb.34766/lnckb.34993/lnckb.35407/lnckb.35447/lnckb.35581/lnckb.35608/lnckb.35624/lnckb.35643/lnckb.35783/lnckb.35903/lnckb.35997/lnckb.36017/lnckb.36127/lnckb.36128/lnckb.36488/lnckb.36563/lnckb.36566/lnckb.36567/lnckb.36602/lnckb.36672/lnckb.36881/lnckb.36907/lnckb.36940/lnckb.36979/lnckb.37046/lnckb.37082/lnckb.37119/lnckb.37315/lnckb.37329/lnckb.37369/lnckb.37478/lnckb.37490/lnckb.3752/lnckb.3766/lnckb.37670/lnckb.37690/lnckb.377/lnckb.37936/lnckb.38148/lnckb.38177/lnckb.38234/lnckb.38238/lnckb.38300/lnckb.38327/lnckb.38339/lnckb.38342/lnckb.38589/lnckb.38675/lnckb.38756/lnckb.38895/lnckb.39162/lnckb.39204/lnckb.39223/lnckb.39246/lnckb.39323/lnckb.39324/lnckb.39418/lnckb.39474/lnckb.3949/lnckb.39500/lnckb.39621/lnckb.39626/lnckb.39646/lnckb.39653/lnckb.40055/lnckb.40193/lnckb.40272/lnckb.40383/lnckb.4043/lnckb.40496/lnckb.40502/lnckb.40525/lnckb.40706/lnckb.41002/lnckb.41070/lnckb.41176/lnckb.41191/lnckb.41194/lnckb.4120/lnckb.41568/lnckb.41915/lnckb.42175/lnckb.42176/lnckb.42344/lnckb.42534/lnckb.42617/lnckb.4264/lnckb.42652/lnckb.42703/lnckb.42708/lnckb.42709/lnckb.42730/lnckb.42732/lnckb.42749/lnckb.42753/lnckb.43063/lnckb.43279/lnckb.43346/lnckb.43747/lnckb.43853/lnckb.43893/lnckb.4390/lnckb.44044/lnckb.44068/lnckb.44244/lnckb.44285/lnckb.44632/lnckb.44883/lnckb.44980/lnckb.45010/lnckb.45108/lnckb.45268/lnckb.4529/lnckb.45431/lnckb.45648/lnckb.45861/lnckb.45885/lnckb.46030/lnckb.46032/lnckb.46057/lnckb.46059/lnckb.4609/lnckb.46119/lnckb.46144/lnckb.46157/lnckb.46207/lnckb.46568/lnckb.46720/lnckb.46775/lnckb.4686/lnckb.47075/lnckb.47080/lnckb.47208/lnckb.47365/lnckb.47366/lnckb.47423/lnckb.47437/lnckb.47438/lnckb.47643/lnckb.4789/lnckb.4793/lnckb.4859/lnckb.4890/lnckb.4892/lnckb.4910/lnckb.49656/lnckb.49660/lnckb.498/lnckb.50187/lnckb.5019/lnckb.5020/lnckb.50238/lnckb.50240/lnckb.50242/lnckb.50264/lnckb.50335/lnckb.50347/lnckb.50378/lnckb.50483/lnckb.50702/lnckb.50795/lnckb.5085/lnckb.5090/lnckb.50928/lnckb.51003/lnckb.51027/lnckb.51191/lnckb.51351/lnckb.51441/lnckb.51444/lnckb.51488/lnckb.5155/lnckb.51595/lnckb.51643/lnckb.51705/lnckb.51710/lnckb.51789/lnckb.51937/lnckb.51949/lnckb.51999/lnckb.52213/lnckb.5249/lnckb.52509/lnckb.52586/lnckb.52590/lnckb.52698/lnckb.52714/lnckb.52781/lnckb.52836/lnckb.5297/lnckb.52976/lnckb.53605/lnckb.53667/lnckb.53702/lnckb.5417/lnckb.54398/lnckb.54670/lnckb.54743/lnckb.54800/lnckb.54973/lnckb.54975/lnckb.55002/lnckb.55076/lnckb.55265/lnckb.55295/lnckb.55486/lnckb.55539/lnckb.5563/lnckb.55705/lnckb.55787/lnckb.55861/lnckb.55886/lnckb.5595/lnckb.56071/lnckb.56121/lnckb.56308/lnckb.56329/lnckb.56486/lnckb.56809/lnckb.56825/lnckb.56854/lnckb.56865/lnckb.56962/lnckb.57065/lnckb.57178/lnckb.57200/lnckb.57417/lnckb.57418/lnckb.57443/lnckb.5788/lnckb.57916/lnckb.57923/lnckb.58063/lnckb.5813/lnckb.58287/lnckb.5834/lnckb.58484/lnckb.5854/lnckb.58651/lnckb.5870/lnckb.5871/lnckb.58717/lnckb.5889/lnckb.59080/lnckb.59182/lnckb.59296/lnckb.59304/lnckb.5969/lnckb.60060/lnckb.6023/lnckb.60421/lnckb.6056/lnckb.60669/lnckb.6068/lnckb.628/lnckb.6312/lnckb.64097/lnckb.64240/lnckb.6455/lnckb.6505/lnckb.6515/lnckb.65154/lnckb.6661/lnckb.67092/lnckb.67111/lnckb.67213/lnckb.67330/lnckb.67935/lnckb.68554/lnckb.69545/lnckb.6983/lnckb.6989/lnckb.69931/lnckb.70083/lnckb.70091/lnckb.70378/lnckb.7050/lnckb.71180/lnckb.71392/lnckb.71393/lnckb.71785/lnckb.71876/lnckb.7216/lnckb.72339/lnckb.73091/lnckb.7387/lnckb.74277/lnckb.744/lnckb.7478/lnckb.7503/lnckb.75537/lnckb.76037/lnckb.76434/lnckb.7661/lnckb.7680/lnckb.7681/lnckb.7698/lnckb.7699/lnckb.7719/lnckb.77210/lnckb.7823/lnckb.78529/lnckb.794/lnckb.7970/lnckb.798/lnckb.8/lnckb.80049/lnckb.814/lnckb.8247/lnckb.82972/lnckb.8382/lnckb.8392/lnckb.85682/lnckb.8598/lnckb.861/lnckb.8776/lnckb.8860/lnckb.8902/lnckb.89823/lnckb.9122/lnckb.9123/lnckb.9234/lnckb.9333/lnckb.9338/lnckb.9341/lnckb.9342/lnckb.9384/lnckb.9542/lnckb.9582/lnckb.99068/lnckb.9988	lnckb.100351/lnckb.100886/lnckb.102812/MATN1-AS1/lnckb.103453/LOC103611081/lnckb.104617/lnckb.104865/lnckb.105567/lnckb.105727/lnckb.105728/lnckb.105841/RP11-218M22.1/CACNA1C-AS2/lnckb.106880/LOC105369632/LOC107984520/lnckb.108704/RP11-266K4.9/LOC642846/lnckb.109635/lnckb.109636/PLBD1-AS1/lnckb.110993/lnckb.110994/RASSF8-AS1/lnckb.112860/LOC105369714/lnckb.113500/LOC101927019/BCDIN3D-AS1/LOC107984510/LOC105369771/LOC653160/LOC107985731/PCBP2-OT1/LOC400043/LOC105369781/LOC105369780/LINC01137/SOCS2-AS1/LOC105369974/FAM222A-AS1/LOC105370000/RP11-131L12.3,RP11-131L12.4/LOC107984440/LOC101929516/AC156455.1/LOC105370041/THRIL/LOC107984585/RP11-93G5.1/RP11-74J13.8/RP5-994D16.9/TSC22D1-AS1/MED4-AS1/RP11-327P2.7/LOC107984952/RP11-90L1.8/LOC107984643/LOC102724814/DHRS4-AS1/ARHGAP5-AS1/LOC105370446/LOC105378180/KTN1-AS1/RP3-395M20.8/LOC107984655/LOC105370538/RP11-363J20.1,RP11-363J20.2/LOC105370555/LOC105378715/LOC101928377/LOC105370573/LOC100506603/LOC105378721/RP11-1078H9.5/LINC00341/SNHG10/RP11-638I2.4/MEG3/SNHG23/LOC107984658/lnckb.16442/RP11-1017G21.4/SNHG14/RP11-701H24.7/SNHG14,PWAR6/lnckb.16801/IPW/LOC101929988/OIP5-AS1/DYX1C1-CCPG1/RP11-1069G10.1/USP3-AS1/CTD-2026K11.4/lnckb.17982/ST20-AS1/lnckb.18041/LOC107984753/LOC105370947/MIR9-3HG/lnckb.1828/LOC105370974/LINC01197/LINC01197/LINC00924/RP11-522B15.3/LOC107984861/lnckb.18851/GNG12-AS1/MMP25-AS1/LINC01569/RP11-65J21.4/LOC101927469/LOC102723385/LOC105371131/lnckb.19359/lnckb.19463/RP11-426C22.4/LOC101928556/lnckb.19637/lnckb.19744/LONP2/NEXN-AS1/LOC400541/RP11-529K1.2/RP11-346C20.4,RP11-346C20.3/lnckb.20328/RP11-298D21.1/LOC105371376/LOC105371416/FAM157C/LOC105371481/LOC101927864/LOC101927911/LOC100133331/LOC102724009/LOC105371502/LOC284023/LOC100128006/RP11-458J1.1/lnckb.22229/lnckb.22330/LOC107985077/LOC101926967/LOC105371792/CTD-2020K17.1/MAP3K14-AS1/HOXB-AS1/RP11-893F2.13/RP11-60A24.3/LOC107985020/LOC107984986/LOC105371870/lnckb.23188/TEN1-CDK3/LOC105274304/RP11-421L21.3/lnckb.23962/DLGAP1-AS2/LINC00667/RP11-483I13.5,RP11-483I13.6/LOC107985154/LOC105372018/DSG2-AS1/LOC107985139/LOC107985140/lnckb.24854/LINC00909/RP11-96K19.5/CIRBP-AS1/SLC16A1-AS1/CTD-2006C1.2/lnckb.25773/BISPR/LINC00665/LOC107985291/CTC-492K19.4/LOC105372401/ARHGEF1/AC007193.9/LOC107985310/DACT3-AS1/GLTSCR2-AS1/LOC107984140/lnckb.27176/LOC107985522/LOC105378941/LOC105372432/PTOV1-AS2/LINC00623/SPACA6P-AS/LOC105369197/lnckb.27719/CTD-2583A14.8/A1BG-AS1/LOC105372485/MZF1-AS1/RP11-14N7.2/LOC105373354/lnckb.28603/LINC01105/RP11-95D17.1/LOC105373463/LOC107985860/LINC01138/AC097724.3/lnckb.29152/LOC105374464/lnckb.29218/CDC42EP3/CYP1B1-AS1/SLC8A1-AS1/LOC107985877/LINC00869/RP11-196G18.22/RP11-196G18.24/AC074289.1/lnckb.29779/LOC107985901/LINC00115/AC015971.2/RP11-734K23.9/AC159540.1/LOC107985921/LOC105373511/AC009303.2/LINC01128/TTC21B/LOC102724081/CERS6-AS1/MIR34A,RP3-510D11.4/MLK7-AS1/lnckb.31415/TTN-AS1/TTN-AS1/LOC105373766/lnckb.31637/LOC105373836/CFLAR-AS1/RP11-105N14.1/RP11-566E18.1/PKI55/LOC105373918/LOC105373925/LOC107985998/RP11-307C12.11/LOC107986003/LOC105373975/NRSN2-AS1/LINC00654/MCM8-AS1/HM13-AS1/ZNF341-AS1/DLGAP4-AS1/lnckb.33576/LOC107985405/LINC00176/CADM3-AS1/LINC01133/AP000253.1/LOC107987297/LOC107985481/LOC102724740/LINC00334/ADORA2A-AS1/CTA-125H2.2/KIAA1656/TUG1/LINC01521/LOC105373000/LOC101927051/LOC100130899/LINC01315/LOC101927393/MIRLET7BHG/lnckb.36128/RP11-572B2.1/PRRT3-AS1/RP11-1020A11.2/EMC3-AS1/LOC105376952/LOC105376963/lnckb.36881/LOC105377023/ITGA9-AS1/LOC105377644/RP11-136C24.2/ZNF197-AS1/LIMD1-AS1/RASSF1-AS1/LOC107986085/LOC105377089/LOC105377102/LOC105377103/LOC101928673/GAS5-AS1/PDZRN3-AS1,CTD-2006M22.2/LINC00960/LOC105376736/lnckb.37936/lnckb.38148/LOC100129550/ALDH1L1-AS2/LOC107986124/GATA2-AS1/lnckb.38327/lnckb.38339/lnckb.38342/RP11-274H2.5/lnckb.38675/lnckb.38756/LOC107986152/EHHADH-AS1/RP11-573D15.9/LOC101929130/LPP-AS2/OPA1-AS1/LOC102724808/RP11-480A16.1/MFI2-AS1/LOC107985236/LMLN-AS1/LOC107986246/LOC105374339/SPON2/CTBP1-AS2/LOC105374533/LOC105374407/RP11-227F19.5/USP46-AS1/LOC101929160/LOC101927145/LOC105377253/UBA6-AS1/LOC105377286/FLJ20021/LOC107986298/SNHG8/LOC105377395/LOC105379404/LOC101929224/RP11-372K14.2/LOC105377576/RP11-661C8.3/LOC100506688/LOC101929977/LOC105374711/LOC107986413/RP11-430C7.5/OSMR-AS1/LOC105374740/LOC102723752/OXCT1-AS1/FLJ32255/LOC648987/RP11-159F24.3,RP11-159F24.6/NNT-AS1/CTC-351M12.1/CKMT2-AS1/LOC644285/RP11-359P5.1/LOC105379173/TH2LCRR/LOC105372884/LOC100130172/LOC105379193/LOC107986455/LOC107986458/CTB-178M22.2/LOC107986488/HEIH/LOC100132062/LOC102723922/LOC105374898/lnckb.4529/LOC105374933/LOC107986581/HCG4B/HCG18/PRRT1/PPT2-EGFL8/LOC107986589/HLA-DQB1-AS1/HLX-AS1/LOC101929188/RP11-513I15.6/LOC101929243/LOC102723648/TRAM2-AS1/LINC00472/LOC107986612/LOC101927164/BVES-AS1/RP3-355L5.4/lnckb.47208/lnckb.47365/RP3-425C14.4/LOC105377994/LOC101928140/LOC107986527/RP11-445F6.2/IBA57-AS1/C1orf145/LOC107985358/TSNAX-DISC1/LOC105373170/LOC107985361/AC093627.10/lnckb.49660/TMEM51-AS1/HOTAIRM1/LGALS8-AS1/LOC107985367/AC007255.8/LOC105375213/LOC646762/LINC01176/LOC105375228/LOC101930085/ELMO1-AS1/LOC102724946/LOC100653233/RP4-756H11.3/LINC01347/LOC105373255/AC083884.8/LOC100133091/APTR/LOC105375402/STAG3L5P-PVRIG2P-PILRB/PRKRIP1/LOC105375433/RP11-325F22.2/RP11-439E19.10/HRAT17/ST7-OT3/RP11-390E23.3/RP11-390E23.6/LINC01000/LOC107986851/LOC349160/LOC105375533/LOC105375563/LOC107984190/LOC101927595/MCPH1-AS1/lnckb.52590/LOC105379235/LOC102723313/LOC100506990/CTD-2547L16.1/PITRM1-AS1/RP11-177H13.2/LOC107986948/LACTB2-AS1/STAU2-AS1/LOC107984200/RP11-532M24.1/LOC100288181/LOC107986985/LOC100996662/VLDLR-AS1/LOC105375957/CDC37L1-AS1/LURAP1L-AS1/LOC107987057/LOC105376014/FAM95C,RP11-392E22.10/LOC107984035/RP11-295P9.3/LOC101927069/RORB-AS1/LOC105376106/LOC105376114/LOC107984210/LOC100128361/MIRLET7DHG/TMEM246-AS1/SMC2-AS1/LOC105376220/MIR3911/RP11-228B15.4/LOC105376286/RP11-216B9.6/LOC107987134/DBH-AS1/NALT1/SNHG7/LOC101928055/LOC101928032/lnckb.57443/WAC-AS1/INE1/LINC01560/LOC105373213/SVIL-AS1/XIST/RP11-305E6.4/MORF4L2-AS1/lnckb.5854/lnckb.58651/ZEB1-AS1/ZEB1-AS1/LOC101928359/LOC107984219/CH17-340M24.3/LOC107987337/TTTY14/TTTY10/LOC101929540/CATG00000001466.1/LOC105378272/CATG00000009086.1/LOC105378281/CATG00000013305.1/LOC105378286/LOC100506730/LOC101929846/CATG00000072312.1/CATG00000074964.1/lnckb.6455/RP11-464F9.21/ZSWIM8-AS1/CATG00000089174.1/RP11-338I21.1/SNORD3A/RP11-372K14.2/lnckb.67213/lnckb.67330/lnckb.67935/lnckb.68554/lnckb.69545/OLMALINC,RP11-285F16.1/lnckb.6989/lnckb.69931/lnckb.70083/lnckb.70091/lnckb.70378/LOC107984263/lnckb.71180/lnckb.71392/lnckb.71393/lnckb.71785/lnckb.71876/LOC103344931/lnckb.72339/lnckb.73091/ATE1-AS1/lnckb.74277/LINC01355/EDRF1-AS1/LOC105378550/lnckb.75537/lnckb.76037/lnckb.76434/LINC01001/RP11-326C3.7/LOC105376504/lnckb.7698/lnckb.7699/DEAF1/lnckb.77210/KCNQ1OT1/lnckb.78529/LOC107984931/LOC107984305/LOC105376864/RP11-34P13.14/lnckb.80049/lnckb.814/LOC105376579/lnckb.82972/WT1-AS/LINC00294/lnckb.85682/LRP4-AS1/LOC646471/ZFP91-CNTF/RP11-881M11.1/DKFZP434K028/lnckb.89823/LOC107984338/NEAT1/lnckb.9234/MRGPRF-AS1/LOC107984344/RP11-554A11.9/LOC338694/LOC105369373/AP001189.4/KCTD21-AS1/lnckb.99068/RP11-356J5.12	TAX1BP1/NCOA4/DLAT/PCMT1/IARS2/OPA1/EPM2A/GRSF1/PRDX3/VWA8/SCRN3/KIAA0232/SUCLA2/GHITM/CFAP126/FASTKD2,AC008269.2/RCAN2/TOMM70/KIF1BP/WWP1
M1	GO_CELL_CELL_CONTACT_ZONE	GO_CELL_CELL_CONTACT_ZONE	0.000167904	0.0192031	0.0181313	PKP2/AKAP6/TJP1/CDH2/DSC2/DSG2/SLC8A1/VAMP5/ATP1A2/ATP1B1/SCN5A/CAMK2D/CTNNA1/ANXA6/DSP/GJA1/ANK3/NRAP/KCNJ11/AHNAK	20	3532	595	lnckb.100351/lnckb.100886/lnckb.102812/lnckb.1030/lnckb.103453/lnckb.10457/lnckb.104617/lnckb.104865/lnckb.105567/lnckb.105727/lnckb.105728/lnckb.105841/lnckb.10629/lnckb.10672/lnckb.106880/lnckb.10816/lnckb.10862/lnckb.108704/lnckb.10879/lnckb.10913/lnckb.109635/lnckb.109636/lnckb.11096/lnckb.110993/lnckb.110994/lnckb.11241/lnckb.112860/lnckb.11309/lnckb.113500/lnckb.11391/lnckb.11580/lnckb.11652/lnckb.11656/lnckb.1167/lnckb.117/lnckb.11739/lnckb.11780/lnckb.11861/lnckb.11862/lnckb.1236/lnckb.12424/lnckb.12720/lnckb.12733/lnckb.12839/lnckb.12924/lnckb.12940/lnckb.1300/lnckb.13042/lnckb.13102/lnckb.13156/lnckb.13565/lnckb.13827/lnckb.13881/lnckb.1390/lnckb.13953/lnckb.14026/lnckb.14110/lnckb.1463/lnckb.14730/lnckb.14973/lnckb.15066/lnckb.15075/lnckb.15209/lnckb.15226/lnckb.15491/lnckb.15570/lnckb.157/lnckb.15731/lnckb.15763/lnckb.15808/lnckb.15838/lnckb.1584/lnckb.15965/lnckb.15978/lnckb.15991/lnckb.1600/lnckb.16161/lnckb.16284/lnckb.16288/lnckb.16378/lnckb.16398/lnckb.16401/lnckb.16438/lnckb.16442/lnckb.16444/lnckb.16798/lnckb.16799/lnckb.16800/lnckb.16801/lnckb.16806/lnckb.16956/lnckb.17147/lnckb.17403/lnckb.17528/lnckb.17562/lnckb.17904/lnckb.17982/lnckb.18010/lnckb.18041/lnckb.18057/lnckb.18135/lnckb.18207/lnckb.1828/lnckb.18280/lnckb.18334/lnckb.18336/lnckb.18344/lnckb.18363/lnckb.18690/lnckb.18851/lnckb.1889/lnckb.18895/lnckb.18961/lnckb.19158/lnckb.19173/lnckb.19245/lnckb.19344/lnckb.19359/lnckb.19463/lnckb.19475/lnckb.19493/lnckb.19637/lnckb.19744/lnckb.19769/lnckb.1992/lnckb.20231/lnckb.20241/lnckb.20307/lnckb.20328/lnckb.20472/lnckb.20507/lnckb.20742/lnckb.20773/lnckb.20909/lnckb.20964/lnckb.20982/lnckb.21/lnckb.21082/lnckb.21083/lnckb.21233/lnckb.21358/lnckb.22140/lnckb.22229/lnckb.22330/lnckb.22359/lnckb.22386/lnckb.22412/lnckb.22444/lnckb.22448/lnckb.22558/lnckb.22646/lnckb.22776/lnckb.22908/lnckb.22944/lnckb.23050/lnckb.23188/lnckb.23293/lnckb.23331/lnckb.2350/lnckb.23962/lnckb.24034/lnckb.24050/lnckb.2406/lnckb.24197/lnckb.24284/lnckb.24406/lnckb.24446/lnckb.24712/lnckb.24854/lnckb.24949/lnckb.2516/lnckb.25191/lnckb.2568/lnckb.25741/lnckb.25773/lnckb.26025/lnckb.26546/lnckb.26642/lnckb.26746/lnckb.26785/lnckb.26825/lnckb.27068/lnckb.27080/lnckb.27088/lnckb.27140/lnckb.27170/lnckb.27176/lnckb.2718/lnckb.2719/lnckb.27203/lnckb.27287/lnckb.2733/lnckb.27407/lnckb.27420/lnckb.27719/lnckb.27757/lnckb.27783/lnckb.27808/lnckb.27814/lnckb.2788/lnckb.28559/lnckb.28603/lnckb.28631/lnckb.28724/lnckb.28892/lnckb.28996/lnckb.2908/lnckb.29091/lnckb.29152/lnckb.29215/lnckb.29218/lnckb.29219/lnckb.29231/lnckb.29274/lnckb.29345/lnckb.2937/lnckb.2951/lnckb.2952/lnckb.29642/lnckb.29779/lnckb.29940/lnckb.30/lnckb.30088/lnckb.30253/lnckb.30256/lnckb.30268/lnckb.30327/lnckb.30632/lnckb.31/lnckb.31259/lnckb.31279/lnckb.31282/lnckb.313/lnckb.31361/lnckb.31415/lnckb.31478/lnckb.31485/lnckb.31487/lnckb.31637/lnckb.31781/lnckb.31783/lnckb.31938/lnckb.31985/lnckb.31986/lnckb.32248/lnckb.32281/lnckb.32317/lnckb.3250/lnckb.32533/lnckb.32626/lnckb.32673/lnckb.32865/lnckb.32878/lnckb.33268/lnckb.33350/lnckb.33424/lnckb.33576/lnckb.33627/lnckb.34225/lnckb.3424/lnckb.3457/lnckb.34587/lnckb.34650/lnckb.34651/lnckb.34766/lnckb.34993/lnckb.35407/lnckb.35447/lnckb.35581/lnckb.35608/lnckb.35624/lnckb.35643/lnckb.35783/lnckb.35903/lnckb.35997/lnckb.36017/lnckb.36127/lnckb.36128/lnckb.36488/lnckb.36563/lnckb.36566/lnckb.36567/lnckb.36602/lnckb.36672/lnckb.36881/lnckb.36907/lnckb.36940/lnckb.36979/lnckb.37046/lnckb.37082/lnckb.37119/lnckb.37315/lnckb.37329/lnckb.37369/lnckb.37478/lnckb.37490/lnckb.3752/lnckb.3766/lnckb.37670/lnckb.37690/lnckb.377/lnckb.37936/lnckb.38148/lnckb.38177/lnckb.38234/lnckb.38238/lnckb.38300/lnckb.38327/lnckb.38339/lnckb.38342/lnckb.38589/lnckb.38675/lnckb.38756/lnckb.38895/lnckb.39162/lnckb.39204/lnckb.39223/lnckb.39246/lnckb.39323/lnckb.39324/lnckb.39418/lnckb.39474/lnckb.3949/lnckb.39500/lnckb.39621/lnckb.39626/lnckb.39646/lnckb.39653/lnckb.40055/lnckb.40193/lnckb.40272/lnckb.40383/lnckb.4043/lnckb.40496/lnckb.40502/lnckb.40525/lnckb.40706/lnckb.41002/lnckb.41070/lnckb.41176/lnckb.41191/lnckb.41194/lnckb.4120/lnckb.41568/lnckb.41915/lnckb.42175/lnckb.42176/lnckb.42344/lnckb.42534/lnckb.42617/lnckb.4264/lnckb.42652/lnckb.42703/lnckb.42708/lnckb.42709/lnckb.42730/lnckb.42732/lnckb.42749/lnckb.42753/lnckb.43063/lnckb.43279/lnckb.43346/lnckb.43747/lnckb.43853/lnckb.43893/lnckb.4390/lnckb.44044/lnckb.44068/lnckb.44244/lnckb.44285/lnckb.44632/lnckb.44883/lnckb.44980/lnckb.45010/lnckb.45108/lnckb.45268/lnckb.4529/lnckb.45431/lnckb.45648/lnckb.45861/lnckb.45885/lnckb.46030/lnckb.46032/lnckb.46057/lnckb.46059/lnckb.4609/lnckb.46119/lnckb.46144/lnckb.46157/lnckb.46207/lnckb.46568/lnckb.46720/lnckb.46775/lnckb.4686/lnckb.47075/lnckb.47080/lnckb.47208/lnckb.47365/lnckb.47366/lnckb.47423/lnckb.47437/lnckb.47438/lnckb.47643/lnckb.4789/lnckb.4793/lnckb.4859/lnckb.4890/lnckb.4892/lnckb.4910/lnckb.49656/lnckb.49660/lnckb.498/lnckb.50187/lnckb.5019/lnckb.5020/lnckb.50238/lnckb.50240/lnckb.50242/lnckb.50264/lnckb.50335/lnckb.50347/lnckb.50378/lnckb.50483/lnckb.50702/lnckb.50795/lnckb.5085/lnckb.5090/lnckb.50928/lnckb.51003/lnckb.51027/lnckb.51191/lnckb.51351/lnckb.51441/lnckb.51444/lnckb.51488/lnckb.5155/lnckb.51595/lnckb.51643/lnckb.51705/lnckb.51710/lnckb.51789/lnckb.51937/lnckb.51949/lnckb.51999/lnckb.52213/lnckb.5249/lnckb.52509/lnckb.52586/lnckb.52590/lnckb.52698/lnckb.52714/lnckb.52781/lnckb.52836/lnckb.5297/lnckb.52976/lnckb.53605/lnckb.53667/lnckb.53702/lnckb.5417/lnckb.54398/lnckb.54670/lnckb.54743/lnckb.54800/lnckb.54973/lnckb.54975/lnckb.55002/lnckb.55076/lnckb.55265/lnckb.55295/lnckb.55486/lnckb.55539/lnckb.5563/lnckb.55705/lnckb.55787/lnckb.55861/lnckb.55886/lnckb.5595/lnckb.56071/lnckb.56121/lnckb.56308/lnckb.56329/lnckb.56486/lnckb.56809/lnckb.56825/lnckb.56854/lnckb.56865/lnckb.56962/lnckb.57065/lnckb.57178/lnckb.57200/lnckb.57417/lnckb.57418/lnckb.57443/lnckb.5788/lnckb.57916/lnckb.57923/lnckb.58063/lnckb.5813/lnckb.58287/lnckb.5834/lnckb.58484/lnckb.5854/lnckb.58651/lnckb.5870/lnckb.5871/lnckb.58717/lnckb.5889/lnckb.59080/lnckb.59182/lnckb.59296/lnckb.59304/lnckb.5969/lnckb.60060/lnckb.6023/lnckb.60421/lnckb.6056/lnckb.60669/lnckb.6068/lnckb.628/lnckb.6312/lnckb.64097/lnckb.64240/lnckb.6455/lnckb.6505/lnckb.6515/lnckb.65154/lnckb.6661/lnckb.67092/lnckb.67111/lnckb.67213/lnckb.67330/lnckb.67935/lnckb.68554/lnckb.69545/lnckb.6983/lnckb.6989/lnckb.69931/lnckb.70083/lnckb.70091/lnckb.70378/lnckb.7050/lnckb.71180/lnckb.71392/lnckb.71393/lnckb.71785/lnckb.71876/lnckb.7216/lnckb.72339/lnckb.73091/lnckb.7387/lnckb.74277/lnckb.744/lnckb.7478/lnckb.7503/lnckb.75537/lnckb.76037/lnckb.76434/lnckb.7661/lnckb.7680/lnckb.7681/lnckb.7698/lnckb.7699/lnckb.7719/lnckb.77210/lnckb.7823/lnckb.78529/lnckb.794/lnckb.7970/lnckb.798/lnckb.8/lnckb.80049/lnckb.814/lnckb.8247/lnckb.82972/lnckb.8382/lnckb.8392/lnckb.85682/lnckb.8598/lnckb.861/lnckb.8776/lnckb.8860/lnckb.8902/lnckb.89823/lnckb.9122/lnckb.9123/lnckb.9234/lnckb.9333/lnckb.9338/lnckb.9341/lnckb.9342/lnckb.9384/lnckb.9542/lnckb.9582/lnckb.99068/lnckb.9988	lnckb.100351/lnckb.100886/lnckb.102812/MATN1-AS1/lnckb.103453/LOC103611081/lnckb.104617/lnckb.104865/lnckb.105567/lnckb.105727/lnckb.105728/lnckb.105841/RP11-218M22.1/CACNA1C-AS2/lnckb.106880/LOC105369632/LOC107984520/lnckb.108704/RP11-266K4.9/LOC642846/lnckb.109635/lnckb.109636/PLBD1-AS1/lnckb.110993/lnckb.110994/RASSF8-AS1/lnckb.112860/LOC105369714/lnckb.113500/LOC101927019/BCDIN3D-AS1/LOC107984510/LOC105369771/LOC653160/LOC107985731/PCBP2-OT1/LOC400043/LOC105369781/LOC105369780/LINC01137/SOCS2-AS1/LOC105369974/FAM222A-AS1/LOC105370000/RP11-131L12.3,RP11-131L12.4/LOC107984440/LOC101929516/AC156455.1/LOC105370041/THRIL/LOC107984585/RP11-93G5.1/RP11-74J13.8/RP5-994D16.9/TSC22D1-AS1/MED4-AS1/RP11-327P2.7/LOC107984952/RP11-90L1.8/LOC107984643/LOC102724814/DHRS4-AS1/ARHGAP5-AS1/LOC105370446/LOC105378180/KTN1-AS1/RP3-395M20.8/LOC107984655/LOC105370538/RP11-363J20.1,RP11-363J20.2/LOC105370555/LOC105378715/LOC101928377/LOC105370573/LOC100506603/LOC105378721/RP11-1078H9.5/LINC00341/SNHG10/RP11-638I2.4/MEG3/SNHG23/LOC107984658/lnckb.16442/RP11-1017G21.4/SNHG14/RP11-701H24.7/SNHG14,PWAR6/lnckb.16801/IPW/LOC101929988/OIP5-AS1/DYX1C1-CCPG1/RP11-1069G10.1/USP3-AS1/CTD-2026K11.4/lnckb.17982/ST20-AS1/lnckb.18041/LOC107984753/LOC105370947/MIR9-3HG/lnckb.1828/LOC105370974/LINC01197/LINC01197/LINC00924/RP11-522B15.3/LOC107984861/lnckb.18851/GNG12-AS1/MMP25-AS1/LINC01569/RP11-65J21.4/LOC101927469/LOC102723385/LOC105371131/lnckb.19359/lnckb.19463/RP11-426C22.4/LOC101928556/lnckb.19637/lnckb.19744/LONP2/NEXN-AS1/LOC400541/RP11-529K1.2/RP11-346C20.4,RP11-346C20.3/lnckb.20328/RP11-298D21.1/LOC105371376/LOC105371416/FAM157C/LOC105371481/LOC101927864/LOC101927911/LOC100133331/LOC102724009/LOC105371502/LOC284023/LOC100128006/RP11-458J1.1/lnckb.22229/lnckb.22330/LOC107985077/LOC101926967/LOC105371792/CTD-2020K17.1/MAP3K14-AS1/HOXB-AS1/RP11-893F2.13/RP11-60A24.3/LOC107985020/LOC107984986/LOC105371870/lnckb.23188/TEN1-CDK3/LOC105274304/RP11-421L21.3/lnckb.23962/DLGAP1-AS2/LINC00667/RP11-483I13.5,RP11-483I13.6/LOC107985154/LOC105372018/DSG2-AS1/LOC107985139/LOC107985140/lnckb.24854/LINC00909/RP11-96K19.5/CIRBP-AS1/SLC16A1-AS1/CTD-2006C1.2/lnckb.25773/BISPR/LINC00665/LOC107985291/CTC-492K19.4/LOC105372401/ARHGEF1/AC007193.9/LOC107985310/DACT3-AS1/GLTSCR2-AS1/LOC107984140/lnckb.27176/LOC107985522/LOC105378941/LOC105372432/PTOV1-AS2/LINC00623/SPACA6P-AS/LOC105369197/lnckb.27719/CTD-2583A14.8/A1BG-AS1/LOC105372485/MZF1-AS1/RP11-14N7.2/LOC105373354/lnckb.28603/LINC01105/RP11-95D17.1/LOC105373463/LOC107985860/LINC01138/AC097724.3/lnckb.29152/LOC105374464/lnckb.29218/CDC42EP3/CYP1B1-AS1/SLC8A1-AS1/LOC107985877/LINC00869/RP11-196G18.22/RP11-196G18.24/AC074289.1/lnckb.29779/LOC107985901/LINC00115/AC015971.2/RP11-734K23.9/AC159540.1/LOC107985921/LOC105373511/AC009303.2/LINC01128/TTC21B/LOC102724081/CERS6-AS1/MIR34A,RP3-510D11.4/MLK7-AS1/lnckb.31415/TTN-AS1/TTN-AS1/LOC105373766/lnckb.31637/LOC105373836/CFLAR-AS1/RP11-105N14.1/RP11-566E18.1/PKI55/LOC105373918/LOC105373925/LOC107985998/RP11-307C12.11/LOC107986003/LOC105373975/NRSN2-AS1/LINC00654/MCM8-AS1/HM13-AS1/ZNF341-AS1/DLGAP4-AS1/lnckb.33576/LOC107985405/LINC00176/CADM3-AS1/LINC01133/AP000253.1/LOC107987297/LOC107985481/LOC102724740/LINC00334/ADORA2A-AS1/CTA-125H2.2/KIAA1656/TUG1/LINC01521/LOC105373000/LOC101927051/LOC100130899/LINC01315/LOC101927393/MIRLET7BHG/lnckb.36128/RP11-572B2.1/PRRT3-AS1/RP11-1020A11.2/EMC3-AS1/LOC105376952/LOC105376963/lnckb.36881/LOC105377023/ITGA9-AS1/LOC105377644/RP11-136C24.2/ZNF197-AS1/LIMD1-AS1/RASSF1-AS1/LOC107986085/LOC105377089/LOC105377102/LOC105377103/LOC101928673/GAS5-AS1/PDZRN3-AS1,CTD-2006M22.2/LINC00960/LOC105376736/lnckb.37936/lnckb.38148/LOC100129550/ALDH1L1-AS2/LOC107986124/GATA2-AS1/lnckb.38327/lnckb.38339/lnckb.38342/RP11-274H2.5/lnckb.38675/lnckb.38756/LOC107986152/EHHADH-AS1/RP11-573D15.9/LOC101929130/LPP-AS2/OPA1-AS1/LOC102724808/RP11-480A16.1/MFI2-AS1/LOC107985236/LMLN-AS1/LOC107986246/LOC105374339/SPON2/CTBP1-AS2/LOC105374533/LOC105374407/RP11-227F19.5/USP46-AS1/LOC101929160/LOC101927145/LOC105377253/UBA6-AS1/LOC105377286/FLJ20021/LOC107986298/SNHG8/LOC105377395/LOC105379404/LOC101929224/RP11-372K14.2/LOC105377576/RP11-661C8.3/LOC100506688/LOC101929977/LOC105374711/LOC107986413/RP11-430C7.5/OSMR-AS1/LOC105374740/LOC102723752/OXCT1-AS1/FLJ32255/LOC648987/RP11-159F24.3,RP11-159F24.6/NNT-AS1/CTC-351M12.1/CKMT2-AS1/LOC644285/RP11-359P5.1/LOC105379173/TH2LCRR/LOC105372884/LOC100130172/LOC105379193/LOC107986455/LOC107986458/CTB-178M22.2/LOC107986488/HEIH/LOC100132062/LOC102723922/LOC105374898/lnckb.4529/LOC105374933/LOC107986581/HCG4B/HCG18/PRRT1/PPT2-EGFL8/LOC107986589/HLA-DQB1-AS1/HLX-AS1/LOC101929188/RP11-513I15.6/LOC101929243/LOC102723648/TRAM2-AS1/LINC00472/LOC107986612/LOC101927164/BVES-AS1/RP3-355L5.4/lnckb.47208/lnckb.47365/RP3-425C14.4/LOC105377994/LOC101928140/LOC107986527/RP11-445F6.2/IBA57-AS1/C1orf145/LOC107985358/TSNAX-DISC1/LOC105373170/LOC107985361/AC093627.10/lnckb.49660/TMEM51-AS1/HOTAIRM1/LGALS8-AS1/LOC107985367/AC007255.8/LOC105375213/LOC646762/LINC01176/LOC105375228/LOC101930085/ELMO1-AS1/LOC102724946/LOC100653233/RP4-756H11.3/LINC01347/LOC105373255/AC083884.8/LOC100133091/APTR/LOC105375402/STAG3L5P-PVRIG2P-PILRB/PRKRIP1/LOC105375433/RP11-325F22.2/RP11-439E19.10/HRAT17/ST7-OT3/RP11-390E23.3/RP11-390E23.6/LINC01000/LOC107986851/LOC349160/LOC105375533/LOC105375563/LOC107984190/LOC101927595/MCPH1-AS1/lnckb.52590/LOC105379235/LOC102723313/LOC100506990/CTD-2547L16.1/PITRM1-AS1/RP11-177H13.2/LOC107986948/LACTB2-AS1/STAU2-AS1/LOC107984200/RP11-532M24.1/LOC100288181/LOC107986985/LOC100996662/VLDLR-AS1/LOC105375957/CDC37L1-AS1/LURAP1L-AS1/LOC107987057/LOC105376014/FAM95C,RP11-392E22.10/LOC107984035/RP11-295P9.3/LOC101927069/RORB-AS1/LOC105376106/LOC105376114/LOC107984210/LOC100128361/MIRLET7DHG/TMEM246-AS1/SMC2-AS1/LOC105376220/MIR3911/RP11-228B15.4/LOC105376286/RP11-216B9.6/LOC107987134/DBH-AS1/NALT1/SNHG7/LOC101928055/LOC101928032/lnckb.57443/WAC-AS1/INE1/LINC01560/LOC105373213/SVIL-AS1/XIST/RP11-305E6.4/MORF4L2-AS1/lnckb.5854/lnckb.58651/ZEB1-AS1/ZEB1-AS1/LOC101928359/LOC107984219/CH17-340M24.3/LOC107987337/TTTY14/TTTY10/LOC101929540/CATG00000001466.1/LOC105378272/CATG00000009086.1/LOC105378281/CATG00000013305.1/LOC105378286/LOC100506730/LOC101929846/CATG00000072312.1/CATG00000074964.1/lnckb.6455/RP11-464F9.21/ZSWIM8-AS1/CATG00000089174.1/RP11-338I21.1/SNORD3A/RP11-372K14.2/lnckb.67213/lnckb.67330/lnckb.67935/lnckb.68554/lnckb.69545/OLMALINC,RP11-285F16.1/lnckb.6989/lnckb.69931/lnckb.70083/lnckb.70091/lnckb.70378/LOC107984263/lnckb.71180/lnckb.71392/lnckb.71393/lnckb.71785/lnckb.71876/LOC103344931/lnckb.72339/lnckb.73091/ATE1-AS1/lnckb.74277/LINC01355/EDRF1-AS1/LOC105378550/lnckb.75537/lnckb.76037/lnckb.76434/LINC01001/RP11-326C3.7/LOC105376504/lnckb.7698/lnckb.7699/DEAF1/lnckb.77210/KCNQ1OT1/lnckb.78529/LOC107984931/LOC107984305/LOC105376864/RP11-34P13.14/lnckb.80049/lnckb.814/LOC105376579/lnckb.82972/WT1-AS/LINC00294/lnckb.85682/LRP4-AS1/LOC646471/ZFP91-CNTF/RP11-881M11.1/DKFZP434K028/lnckb.89823/LOC107984338/NEAT1/lnckb.9234/MRGPRF-AS1/LOC107984344/RP11-554A11.9/LOC338694/LOC105369373/AP001189.4/KCTD21-AS1/lnckb.99068/RP11-356J5.12	TAX1BP1/NCOA4/DLAT/PCMT1/IARS2/OPA1/EPM2A/GRSF1/PRDX3/VWA8/SCRN3/KIAA0232/SUCLA2/GHITM/CFAP126/FASTKD2,AC008269.2/RCAN2/TOMM70/KIF1BP/WWP1
M1	GO_CARDIAC_MUSCLE_CELL_CONTRACTION	GO_CARDIAC_MUSCLE_CELL_CONTRACTION	0.000181487	0.0200604	0.0189408	CACNA1C/PKP2/NEDD4L/GPD1L/SCN5A/CAMK2D/GJA1/RYR2/CACNA2D1/KCNH2/CACNB2/KCNQ1	12	3532	595	lnckb.100351/lnckb.100886/lnckb.102812/lnckb.1030/lnckb.103453/lnckb.10457/lnckb.104617/lnckb.104865/lnckb.105567/lnckb.105727/lnckb.105728/lnckb.105841/lnckb.10629/lnckb.10672/lnckb.106880/lnckb.10816/lnckb.10862/lnckb.108704/lnckb.10879/lnckb.10913/lnckb.109635/lnckb.109636/lnckb.11096/lnckb.110993/lnckb.110994/lnckb.11241/lnckb.112860/lnckb.11309/lnckb.113500/lnckb.11391/lnckb.11580/lnckb.11652/lnckb.11656/lnckb.1167/lnckb.117/lnckb.11739/lnckb.11780/lnckb.11861/lnckb.11862/lnckb.1236/lnckb.12424/lnckb.12720/lnckb.12733/lnckb.12839/lnckb.12924/lnckb.12940/lnckb.1300/lnckb.13042/lnckb.13102/lnckb.13156/lnckb.13565/lnckb.13827/lnckb.13881/lnckb.1390/lnckb.13953/lnckb.14026/lnckb.14110/lnckb.1463/lnckb.14730/lnckb.14973/lnckb.15066/lnckb.15075/lnckb.15209/lnckb.15226/lnckb.15491/lnckb.15570/lnckb.157/lnckb.15731/lnckb.15763/lnckb.15808/lnckb.15838/lnckb.1584/lnckb.15965/lnckb.15978/lnckb.15991/lnckb.1600/lnckb.16161/lnckb.16284/lnckb.16288/lnckb.16378/lnckb.16398/lnckb.16401/lnckb.16438/lnckb.16442/lnckb.16444/lnckb.16798/lnckb.16799/lnckb.16800/lnckb.16801/lnckb.16806/lnckb.16956/lnckb.17147/lnckb.17403/lnckb.17528/lnckb.17562/lnckb.17904/lnckb.17982/lnckb.18010/lnckb.18041/lnckb.18057/lnckb.18135/lnckb.18207/lnckb.1828/lnckb.18280/lnckb.18334/lnckb.18336/lnckb.18344/lnckb.18363/lnckb.18690/lnckb.18851/lnckb.1889/lnckb.18895/lnckb.18961/lnckb.19158/lnckb.19173/lnckb.19245/lnckb.19344/lnckb.19359/lnckb.19463/lnckb.19475/lnckb.19493/lnckb.19637/lnckb.19744/lnckb.19769/lnckb.1992/lnckb.20231/lnckb.20241/lnckb.20307/lnckb.20328/lnckb.20472/lnckb.20507/lnckb.20742/lnckb.20773/lnckb.20909/lnckb.20964/lnckb.20982/lnckb.21/lnckb.21082/lnckb.21083/lnckb.21233/lnckb.21358/lnckb.22140/lnckb.22229/lnckb.22330/lnckb.22359/lnckb.22386/lnckb.22412/lnckb.22444/lnckb.22448/lnckb.22558/lnckb.22646/lnckb.22776/lnckb.22908/lnckb.22944/lnckb.23050/lnckb.23188/lnckb.23293/lnckb.23331/lnckb.2350/lnckb.23962/lnckb.24034/lnckb.24050/lnckb.2406/lnckb.24197/lnckb.24284/lnckb.24406/lnckb.24446/lnckb.24712/lnckb.24854/lnckb.24949/lnckb.2516/lnckb.25191/lnckb.2568/lnckb.25741/lnckb.25773/lnckb.26025/lnckb.26546/lnckb.26642/lnckb.26746/lnckb.26785/lnckb.26825/lnckb.27068/lnckb.27080/lnckb.27088/lnckb.27140/lnckb.27170/lnckb.27176/lnckb.2718/lnckb.2719/lnckb.27203/lnckb.27287/lnckb.2733/lnckb.27407/lnckb.27420/lnckb.27719/lnckb.27757/lnckb.27783/lnckb.27808/lnckb.27814/lnckb.2788/lnckb.28559/lnckb.28603/lnckb.28631/lnckb.28724/lnckb.28892/lnckb.28996/lnckb.2908/lnckb.29091/lnckb.29152/lnckb.29215/lnckb.29218/lnckb.29219/lnckb.29231/lnckb.29274/lnckb.29345/lnckb.2937/lnckb.2951/lnckb.2952/lnckb.29642/lnckb.29779/lnckb.29940/lnckb.30/lnckb.30088/lnckb.30253/lnckb.30256/lnckb.30268/lnckb.30327/lnckb.30632/lnckb.31/lnckb.31259/lnckb.31279/lnckb.31282/lnckb.313/lnckb.31361/lnckb.31415/lnckb.31478/lnckb.31485/lnckb.31487/lnckb.31637/lnckb.31781/lnckb.31783/lnckb.31938/lnckb.31985/lnckb.31986/lnckb.32248/lnckb.32281/lnckb.32317/lnckb.3250/lnckb.32533/lnckb.32626/lnckb.32673/lnckb.32865/lnckb.32878/lnckb.33268/lnckb.33350/lnckb.33424/lnckb.33576/lnckb.33627/lnckb.34225/lnckb.3424/lnckb.3457/lnckb.34587/lnckb.34650/lnckb.34651/lnckb.34766/lnckb.34993/lnckb.35407/lnckb.35447/lnckb.35581/lnckb.35608/lnckb.35624/lnckb.35643/lnckb.35783/lnckb.35903/lnckb.35997/lnckb.36017/lnckb.36127/lnckb.36128/lnckb.36488/lnckb.36563/lnckb.36566/lnckb.36567/lnckb.36602/lnckb.36672/lnckb.36881/lnckb.36907/lnckb.36940/lnckb.36979/lnckb.37046/lnckb.37082/lnckb.37119/lnckb.37315/lnckb.37329/lnckb.37369/lnckb.37478/lnckb.37490/lnckb.3752/lnckb.3766/lnckb.37670/lnckb.37690/lnckb.377/lnckb.37936/lnckb.38148/lnckb.38177/lnckb.38234/lnckb.38238/lnckb.38300/lnckb.38327/lnckb.38339/lnckb.38342/lnckb.38589/lnckb.38675/lnckb.38756/lnckb.38895/lnckb.39162/lnckb.39204/lnckb.39223/lnckb.39246/lnckb.39323/lnckb.39324/lnckb.39418/lnckb.39474/lnckb.3949/lnckb.39500/lnckb.39621/lnckb.39626/lnckb.39646/lnckb.39653/lnckb.40055/lnckb.40193/lnckb.40272/lnckb.40383/lnckb.4043/lnckb.40496/lnckb.40502/lnckb.40525/lnckb.40706/lnckb.41002/lnckb.41070/lnckb.41176/lnckb.41191/lnckb.41194/lnckb.4120/lnckb.41568/lnckb.41915/lnckb.42175/lnckb.42176/lnckb.42344/lnckb.42534/lnckb.42617/lnckb.4264/lnckb.42652/lnckb.42703/lnckb.42708/lnckb.42709/lnckb.42730/lnckb.42732/lnckb.42749/lnckb.42753/lnckb.43063/lnckb.43279/lnckb.43346/lnckb.43747/lnckb.43853/lnckb.43893/lnckb.4390/lnckb.44044/lnckb.44068/lnckb.44244/lnckb.44285/lnckb.44632/lnckb.44883/lnckb.44980/lnckb.45010/lnckb.45108/lnckb.45268/lnckb.4529/lnckb.45431/lnckb.45648/lnckb.45861/lnckb.45885/lnckb.46030/lnckb.46032/lnckb.46057/lnckb.46059/lnckb.4609/lnckb.46119/lnckb.46144/lnckb.46157/lnckb.46207/lnckb.46568/lnckb.46720/lnckb.46775/lnckb.4686/lnckb.47075/lnckb.47080/lnckb.47208/lnckb.47365/lnckb.47366/lnckb.47423/lnckb.47437/lnckb.47438/lnckb.47643/lnckb.4789/lnckb.4793/lnckb.4859/lnckb.4890/lnckb.4892/lnckb.4910/lnckb.49656/lnckb.49660/lnckb.498/lnckb.50187/lnckb.5019/lnckb.5020/lnckb.50238/lnckb.50240/lnckb.50242/lnckb.50264/lnckb.50335/lnckb.50347/lnckb.50378/lnckb.50483/lnckb.50702/lnckb.50795/lnckb.5085/lnckb.5090/lnckb.50928/lnckb.51003/lnckb.51027/lnckb.51191/lnckb.51351/lnckb.51441/lnckb.51444/lnckb.51488/lnckb.5155/lnckb.51595/lnckb.51643/lnckb.51705/lnckb.51710/lnckb.51789/lnckb.51937/lnckb.51949/lnckb.51999/lnckb.52213/lnckb.5249/lnckb.52509/lnckb.52586/lnckb.52590/lnckb.52698/lnckb.52714/lnckb.52781/lnckb.52836/lnckb.5297/lnckb.52976/lnckb.53605/lnckb.53667/lnckb.53702/lnckb.5417/lnckb.54398/lnckb.54670/lnckb.54743/lnckb.54800/lnckb.54973/lnckb.54975/lnckb.55002/lnckb.55076/lnckb.55265/lnckb.55295/lnckb.55486/lnckb.55539/lnckb.5563/lnckb.55705/lnckb.55787/lnckb.55861/lnckb.55886/lnckb.5595/lnckb.56071/lnckb.56121/lnckb.56308/lnckb.56329/lnckb.56486/lnckb.56809/lnckb.56825/lnckb.56854/lnckb.56865/lnckb.56962/lnckb.57065/lnckb.57178/lnckb.57200/lnckb.57417/lnckb.57418/lnckb.57443/lnckb.5788/lnckb.57916/lnckb.57923/lnckb.58063/lnckb.5813/lnckb.58287/lnckb.5834/lnckb.58484/lnckb.5854/lnckb.58651/lnckb.5870/lnckb.5871/lnckb.58717/lnckb.5889/lnckb.59080/lnckb.59182/lnckb.59296/lnckb.59304/lnckb.5969/lnckb.60060/lnckb.6023/lnckb.60421/lnckb.6056/lnckb.60669/lnckb.6068/lnckb.628/lnckb.6312/lnckb.64097/lnckb.64240/lnckb.6455/lnckb.6505/lnckb.6515/lnckb.65154/lnckb.6661/lnckb.67092/lnckb.67111/lnckb.67213/lnckb.67330/lnckb.67935/lnckb.68554/lnckb.69545/lnckb.6983/lnckb.6989/lnckb.69931/lnckb.70083/lnckb.70091/lnckb.70378/lnckb.7050/lnckb.71180/lnckb.71392/lnckb.71393/lnckb.71785/lnckb.71876/lnckb.7216/lnckb.72339/lnckb.73091/lnckb.7387/lnckb.74277/lnckb.744/lnckb.7478/lnckb.7503/lnckb.75537/lnckb.76037/lnckb.76434/lnckb.7661/lnckb.7680/lnckb.7681/lnckb.7698/lnckb.7699/lnckb.7719/lnckb.77210/lnckb.7823/lnckb.78529/lnckb.794/lnckb.7970/lnckb.798/lnckb.8/lnckb.80049/lnckb.814/lnckb.8247/lnckb.82972/lnckb.8382/lnckb.8392/lnckb.85682/lnckb.8598/lnckb.861/lnckb.8776/lnckb.8860/lnckb.8902/lnckb.89823/lnckb.9122/lnckb.9123/lnckb.9234/lnckb.9333/lnckb.9338/lnckb.9341/lnckb.9342/lnckb.9384/lnckb.9542/lnckb.9582/lnckb.99068/lnckb.9988	lnckb.100351/lnckb.100886/lnckb.102812/MATN1-AS1/lnckb.103453/LOC103611081/lnckb.104617/lnckb.104865/lnckb.105567/lnckb.105727/lnckb.105728/lnckb.105841/RP11-218M22.1/CACNA1C-AS2/lnckb.106880/LOC105369632/LOC107984520/lnckb.108704/RP11-266K4.9/LOC642846/lnckb.109635/lnckb.109636/PLBD1-AS1/lnckb.110993/lnckb.110994/RASSF8-AS1/lnckb.112860/LOC105369714/lnckb.113500/LOC101927019/BCDIN3D-AS1/LOC107984510/LOC105369771/LOC653160/LOC107985731/PCBP2-OT1/LOC400043/LOC105369781/LOC105369780/LINC01137/SOCS2-AS1/LOC105369974/FAM222A-AS1/LOC105370000/RP11-131L12.3,RP11-131L12.4/LOC107984440/LOC101929516/AC156455.1/LOC105370041/THRIL/LOC107984585/RP11-93G5.1/RP11-74J13.8/RP5-994D16.9/TSC22D1-AS1/MED4-AS1/RP11-327P2.7/LOC107984952/RP11-90L1.8/LOC107984643/LOC102724814/DHRS4-AS1/ARHGAP5-AS1/LOC105370446/LOC105378180/KTN1-AS1/RP3-395M20.8/LOC107984655/LOC105370538/RP11-363J20.1,RP11-363J20.2/LOC105370555/LOC105378715/LOC101928377/LOC105370573/LOC100506603/LOC105378721/RP11-1078H9.5/LINC00341/SNHG10/RP11-638I2.4/MEG3/SNHG23/LOC107984658/lnckb.16442/RP11-1017G21.4/SNHG14/RP11-701H24.7/SNHG14,PWAR6/lnckb.16801/IPW/LOC101929988/OIP5-AS1/DYX1C1-CCPG1/RP11-1069G10.1/USP3-AS1/CTD-2026K11.4/lnckb.17982/ST20-AS1/lnckb.18041/LOC107984753/LOC105370947/MIR9-3HG/lnckb.1828/LOC105370974/LINC01197/LINC01197/LINC00924/RP11-522B15.3/LOC107984861/lnckb.18851/GNG12-AS1/MMP25-AS1/LINC01569/RP11-65J21.4/LOC101927469/LOC102723385/LOC105371131/lnckb.19359/lnckb.19463/RP11-426C22.4/LOC101928556/lnckb.19637/lnckb.19744/LONP2/NEXN-AS1/LOC400541/RP11-529K1.2/RP11-346C20.4,RP11-346C20.3/lnckb.20328/RP11-298D21.1/LOC105371376/LOC105371416/FAM157C/LOC105371481/LOC101927864/LOC101927911/LOC100133331/LOC102724009/LOC105371502/LOC284023/LOC100128006/RP11-458J1.1/lnckb.22229/lnckb.22330/LOC107985077/LOC101926967/LOC105371792/CTD-2020K17.1/MAP3K14-AS1/HOXB-AS1/RP11-893F2.13/RP11-60A24.3/LOC107985020/LOC107984986/LOC105371870/lnckb.23188/TEN1-CDK3/LOC105274304/RP11-421L21.3/lnckb.23962/DLGAP1-AS2/LINC00667/RP11-483I13.5,RP11-483I13.6/LOC107985154/LOC105372018/DSG2-AS1/LOC107985139/LOC107985140/lnckb.24854/LINC00909/RP11-96K19.5/CIRBP-AS1/SLC16A1-AS1/CTD-2006C1.2/lnckb.25773/BISPR/LINC00665/LOC107985291/CTC-492K19.4/LOC105372401/ARHGEF1/AC007193.9/LOC107985310/DACT3-AS1/GLTSCR2-AS1/LOC107984140/lnckb.27176/LOC107985522/LOC105378941/LOC105372432/PTOV1-AS2/LINC00623/SPACA6P-AS/LOC105369197/lnckb.27719/CTD-2583A14.8/A1BG-AS1/LOC105372485/MZF1-AS1/RP11-14N7.2/LOC105373354/lnckb.28603/LINC01105/RP11-95D17.1/LOC105373463/LOC107985860/LINC01138/AC097724.3/lnckb.29152/LOC105374464/lnckb.29218/CDC42EP3/CYP1B1-AS1/SLC8A1-AS1/LOC107985877/LINC00869/RP11-196G18.22/RP11-196G18.24/AC074289.1/lnckb.29779/LOC107985901/LINC00115/AC015971.2/RP11-734K23.9/AC159540.1/LOC107985921/LOC105373511/AC009303.2/LINC01128/TTC21B/LOC102724081/CERS6-AS1/MIR34A,RP3-510D11.4/MLK7-AS1/lnckb.31415/TTN-AS1/TTN-AS1/LOC105373766/lnckb.31637/LOC105373836/CFLAR-AS1/RP11-105N14.1/RP11-566E18.1/PKI55/LOC105373918/LOC105373925/LOC107985998/RP11-307C12.11/LOC107986003/LOC105373975/NRSN2-AS1/LINC00654/MCM8-AS1/HM13-AS1/ZNF341-AS1/DLGAP4-AS1/lnckb.33576/LOC107985405/LINC00176/CADM3-AS1/LINC01133/AP000253.1/LOC107987297/LOC107985481/LOC102724740/LINC00334/ADORA2A-AS1/CTA-125H2.2/KIAA1656/TUG1/LINC01521/LOC105373000/LOC101927051/LOC100130899/LINC01315/LOC101927393/MIRLET7BHG/lnckb.36128/RP11-572B2.1/PRRT3-AS1/RP11-1020A11.2/EMC3-AS1/LOC105376952/LOC105376963/lnckb.36881/LOC105377023/ITGA9-AS1/LOC105377644/RP11-136C24.2/ZNF197-AS1/LIMD1-AS1/RASSF1-AS1/LOC107986085/LOC105377089/LOC105377102/LOC105377103/LOC101928673/GAS5-AS1/PDZRN3-AS1,CTD-2006M22.2/LINC00960/LOC105376736/lnckb.37936/lnckb.38148/LOC100129550/ALDH1L1-AS2/LOC107986124/GATA2-AS1/lnckb.38327/lnckb.38339/lnckb.38342/RP11-274H2.5/lnckb.38675/lnckb.38756/LOC107986152/EHHADH-AS1/RP11-573D15.9/LOC101929130/LPP-AS2/OPA1-AS1/LOC102724808/RP11-480A16.1/MFI2-AS1/LOC107985236/LMLN-AS1/LOC107986246/LOC105374339/SPON2/CTBP1-AS2/LOC105374533/LOC105374407/RP11-227F19.5/USP46-AS1/LOC101929160/LOC101927145/LOC105377253/UBA6-AS1/LOC105377286/FLJ20021/LOC107986298/SNHG8/LOC105377395/LOC105379404/LOC101929224/RP11-372K14.2/LOC105377576/RP11-661C8.3/LOC100506688/LOC101929977/LOC105374711/LOC107986413/RP11-430C7.5/OSMR-AS1/LOC105374740/LOC102723752/OXCT1-AS1/FLJ32255/LOC648987/RP11-159F24.3,RP11-159F24.6/NNT-AS1/CTC-351M12.1/CKMT2-AS1/LOC644285/RP11-359P5.1/LOC105379173/TH2LCRR/LOC105372884/LOC100130172/LOC105379193/LOC107986455/LOC107986458/CTB-178M22.2/LOC107986488/HEIH/LOC100132062/LOC102723922/LOC105374898/lnckb.4529/LOC105374933/LOC107986581/HCG4B/HCG18/PRRT1/PPT2-EGFL8/LOC107986589/HLA-DQB1-AS1/HLX-AS1/LOC101929188/RP11-513I15.6/LOC101929243/LOC102723648/TRAM2-AS1/LINC00472/LOC107986612/LOC101927164/BVES-AS1/RP3-355L5.4/lnckb.47208/lnckb.47365/RP3-425C14.4/LOC105377994/LOC101928140/LOC107986527/RP11-445F6.2/IBA57-AS1/C1orf145/LOC107985358/TSNAX-DISC1/LOC105373170/LOC107985361/AC093627.10/lnckb.49660/TMEM51-AS1/HOTAIRM1/LGALS8-AS1/LOC107985367/AC007255.8/LOC105375213/LOC646762/LINC01176/LOC105375228/LOC101930085/ELMO1-AS1/LOC102724946/LOC100653233/RP4-756H11.3/LINC01347/LOC105373255/AC083884.8/LOC100133091/APTR/LOC105375402/STAG3L5P-PVRIG2P-PILRB/PRKRIP1/LOC105375433/RP11-325F22.2/RP11-439E19.10/HRAT17/ST7-OT3/RP11-390E23.3/RP11-390E23.6/LINC01000/LOC107986851/LOC349160/LOC105375533/LOC105375563/LOC107984190/LOC101927595/MCPH1-AS1/lnckb.52590/LOC105379235/LOC102723313/LOC100506990/CTD-2547L16.1/PITRM1-AS1/RP11-177H13.2/LOC107986948/LACTB2-AS1/STAU2-AS1/LOC107984200/RP11-532M24.1/LOC100288181/LOC107986985/LOC100996662/VLDLR-AS1/LOC105375957/CDC37L1-AS1/LURAP1L-AS1/LOC107987057/LOC105376014/FAM95C,RP11-392E22.10/LOC107984035/RP11-295P9.3/LOC101927069/RORB-AS1/LOC105376106/LOC105376114/LOC107984210/LOC100128361/MIRLET7DHG/TMEM246-AS1/SMC2-AS1/LOC105376220/MIR3911/RP11-228B15.4/LOC105376286/RP11-216B9.6/LOC107987134/DBH-AS1/NALT1/SNHG7/LOC101928055/LOC101928032/lnckb.57443/WAC-AS1/INE1/LINC01560/LOC105373213/SVIL-AS1/XIST/RP11-305E6.4/MORF4L2-AS1/lnckb.5854/lnckb.58651/ZEB1-AS1/ZEB1-AS1/LOC101928359/LOC107984219/CH17-340M24.3/LOC107987337/TTTY14/TTTY10/LOC101929540/CATG00000001466.1/LOC105378272/CATG00000009086.1/LOC105378281/CATG00000013305.1/LOC105378286/LOC100506730/LOC101929846/CATG00000072312.1/CATG00000074964.1/lnckb.6455/RP11-464F9.21/ZSWIM8-AS1/CATG00000089174.1/RP11-338I21.1/SNORD3A/RP11-372K14.2/lnckb.67213/lnckb.67330/lnckb.67935/lnckb.68554/lnckb.69545/OLMALINC,RP11-285F16.1/lnckb.6989/lnckb.69931/lnckb.70083/lnckb.70091/lnckb.70378/LOC107984263/lnckb.71180/lnckb.71392/lnckb.71393/lnckb.71785/lnckb.71876/LOC103344931/lnckb.72339/lnckb.73091/ATE1-AS1/lnckb.74277/LINC01355/EDRF1-AS1/LOC105378550/lnckb.75537/lnckb.76037/lnckb.76434/LINC01001/RP11-326C3.7/LOC105376504/lnckb.7698/lnckb.7699/DEAF1/lnckb.77210/KCNQ1OT1/lnckb.78529/LOC107984931/LOC107984305/LOC105376864/RP11-34P13.14/lnckb.80049/lnckb.814/LOC105376579/lnckb.82972/WT1-AS/LINC00294/lnckb.85682/LRP4-AS1/LOC646471/ZFP91-CNTF/RP11-881M11.1/DKFZP434K028/lnckb.89823/LOC107984338/NEAT1/lnckb.9234/MRGPRF-AS1/LOC107984344/RP11-554A11.9/LOC338694/LOC105369373/AP001189.4/KCTD21-AS1/lnckb.99068/RP11-356J5.12	TAX1BP1/NCOA4/DLAT/PCMT1/IARS2/OPA1/EPM2A/GRSF1/PRDX3/VWA8/SCRN3/KIAA0232/SUCLA2/GHITM/CFAP126/FASTKD2,AC008269.2/RCAN2/TOMM70/KIF1BP/WWP1
M1	GO_CARDIAC_MUSCLE_CELL_DIFFERENTIATION	GO_CARDIAC_MUSCLE_CELL_DIFFERENTIATION	0.000183026	0.0200604	0.0189408	ACTC1/AKAP13/MEF2A/MYLK3/NEXN/MYOCD/IFT20/KAT2A/GATA6/SLC8A1/TTN/BMP2/SGCB/PDLIM5/CAMK2D/SORBS2/PDGFRB/MAML1/PROX1/BVES/ACTN2/NEBL	22	3532	595	lnckb.100351/lnckb.100886/lnckb.102812/lnckb.1030/lnckb.103453/lnckb.10457/lnckb.104617/lnckb.104865/lnckb.105567/lnckb.105727/lnckb.105728/lnckb.105841/lnckb.10629/lnckb.10672/lnckb.106880/lnckb.10816/lnckb.10862/lnckb.108704/lnckb.10879/lnckb.10913/lnckb.109635/lnckb.109636/lnckb.11096/lnckb.110993/lnckb.110994/lnckb.11241/lnckb.112860/lnckb.11309/lnckb.113500/lnckb.11391/lnckb.11580/lnckb.11652/lnckb.11656/lnckb.1167/lnckb.117/lnckb.11739/lnckb.11780/lnckb.11861/lnckb.11862/lnckb.1236/lnckb.12424/lnckb.12720/lnckb.12733/lnckb.12839/lnckb.12924/lnckb.12940/lnckb.1300/lnckb.13042/lnckb.13102/lnckb.13156/lnckb.13565/lnckb.13827/lnckb.13881/lnckb.1390/lnckb.13953/lnckb.14026/lnckb.14110/lnckb.1463/lnckb.14730/lnckb.14973/lnckb.15066/lnckb.15075/lnckb.15209/lnckb.15226/lnckb.15491/lnckb.15570/lnckb.157/lnckb.15731/lnckb.15763/lnckb.15808/lnckb.15838/lnckb.1584/lnckb.15965/lnckb.15978/lnckb.15991/lnckb.1600/lnckb.16161/lnckb.16284/lnckb.16288/lnckb.16378/lnckb.16398/lnckb.16401/lnckb.16438/lnckb.16442/lnckb.16444/lnckb.16798/lnckb.16799/lnckb.16800/lnckb.16801/lnckb.16806/lnckb.16956/lnckb.17147/lnckb.17403/lnckb.17528/lnckb.17562/lnckb.17904/lnckb.17982/lnckb.18010/lnckb.18041/lnckb.18057/lnckb.18135/lnckb.18207/lnckb.1828/lnckb.18280/lnckb.18334/lnckb.18336/lnckb.18344/lnckb.18363/lnckb.18690/lnckb.18851/lnckb.1889/lnckb.18895/lnckb.18961/lnckb.19158/lnckb.19173/lnckb.19245/lnckb.19344/lnckb.19359/lnckb.19463/lnckb.19475/lnckb.19493/lnckb.19637/lnckb.19744/lnckb.19769/lnckb.1992/lnckb.20231/lnckb.20241/lnckb.20307/lnckb.20328/lnckb.20472/lnckb.20507/lnckb.20742/lnckb.20773/lnckb.20909/lnckb.20964/lnckb.20982/lnckb.21/lnckb.21082/lnckb.21083/lnckb.21233/lnckb.21358/lnckb.22140/lnckb.22229/lnckb.22330/lnckb.22359/lnckb.22386/lnckb.22412/lnckb.22444/lnckb.22448/lnckb.22558/lnckb.22646/lnckb.22776/lnckb.22908/lnckb.22944/lnckb.23050/lnckb.23188/lnckb.23293/lnckb.23331/lnckb.2350/lnckb.23962/lnckb.24034/lnckb.24050/lnckb.2406/lnckb.24197/lnckb.24284/lnckb.24406/lnckb.24446/lnckb.24712/lnckb.24854/lnckb.24949/lnckb.2516/lnckb.25191/lnckb.2568/lnckb.25741/lnckb.25773/lnckb.26025/lnckb.26546/lnckb.26642/lnckb.26746/lnckb.26785/lnckb.26825/lnckb.27068/lnckb.27080/lnckb.27088/lnckb.27140/lnckb.27170/lnckb.27176/lnckb.2718/lnckb.2719/lnckb.27203/lnckb.27287/lnckb.2733/lnckb.27407/lnckb.27420/lnckb.27719/lnckb.27757/lnckb.27783/lnckb.27808/lnckb.27814/lnckb.2788/lnckb.28559/lnckb.28603/lnckb.28631/lnckb.28724/lnckb.28892/lnckb.28996/lnckb.2908/lnckb.29091/lnckb.29152/lnckb.29215/lnckb.29218/lnckb.29219/lnckb.29231/lnckb.29274/lnckb.29345/lnckb.2937/lnckb.2951/lnckb.2952/lnckb.29642/lnckb.29779/lnckb.29940/lnckb.30/lnckb.30088/lnckb.30253/lnckb.30256/lnckb.30268/lnckb.30327/lnckb.30632/lnckb.31/lnckb.31259/lnckb.31279/lnckb.31282/lnckb.313/lnckb.31361/lnckb.31415/lnckb.31478/lnckb.31485/lnckb.31487/lnckb.31637/lnckb.31781/lnckb.31783/lnckb.31938/lnckb.31985/lnckb.31986/lnckb.32248/lnckb.32281/lnckb.32317/lnckb.3250/lnckb.32533/lnckb.32626/lnckb.32673/lnckb.32865/lnckb.32878/lnckb.33268/lnckb.33350/lnckb.33424/lnckb.33576/lnckb.33627/lnckb.34225/lnckb.3424/lnckb.3457/lnckb.34587/lnckb.34650/lnckb.34651/lnckb.34766/lnckb.34993/lnckb.35407/lnckb.35447/lnckb.35581/lnckb.35608/lnckb.35624/lnckb.35643/lnckb.35783/lnckb.35903/lnckb.35997/lnckb.36017/lnckb.36127/lnckb.36128/lnckb.36488/lnckb.36563/lnckb.36566/lnckb.36567/lnckb.36602/lnckb.36672/lnckb.36881/lnckb.36907/lnckb.36940/lnckb.36979/lnckb.37046/lnckb.37082/lnckb.37119/lnckb.37315/lnckb.37329/lnckb.37369/lnckb.37478/lnckb.37490/lnckb.3752/lnckb.3766/lnckb.37670/lnckb.37690/lnckb.377/lnckb.37936/lnckb.38148/lnckb.38177/lnckb.38234/lnckb.38238/lnckb.38300/lnckb.38327/lnckb.38339/lnckb.38342/lnckb.38589/lnckb.38675/lnckb.38756/lnckb.38895/lnckb.39162/lnckb.39204/lnckb.39223/lnckb.39246/lnckb.39323/lnckb.39324/lnckb.39418/lnckb.39474/lnckb.3949/lnckb.39500/lnckb.39621/lnckb.39626/lnckb.39646/lnckb.39653/lnckb.40055/lnckb.40193/lnckb.40272/lnckb.40383/lnckb.4043/lnckb.40496/lnckb.40502/lnckb.40525/lnckb.40706/lnckb.41002/lnckb.41070/lnckb.41176/lnckb.41191/lnckb.41194/lnckb.4120/lnckb.41568/lnckb.41915/lnckb.42175/lnckb.42176/lnckb.42344/lnckb.42534/lnckb.42617/lnckb.4264/lnckb.42652/lnckb.42703/lnckb.42708/lnckb.42709/lnckb.42730/lnckb.42732/lnckb.42749/lnckb.42753/lnckb.43063/lnckb.43279/lnckb.43346/lnckb.43747/lnckb.43853/lnckb.43893/lnckb.4390/lnckb.44044/lnckb.44068/lnckb.44244/lnckb.44285/lnckb.44632/lnckb.44883/lnckb.44980/lnckb.45010/lnckb.45108/lnckb.45268/lnckb.4529/lnckb.45431/lnckb.45648/lnckb.45861/lnckb.45885/lnckb.46030/lnckb.46032/lnckb.46057/lnckb.46059/lnckb.4609/lnckb.46119/lnckb.46144/lnckb.46157/lnckb.46207/lnckb.46568/lnckb.46720/lnckb.46775/lnckb.4686/lnckb.47075/lnckb.47080/lnckb.47208/lnckb.47365/lnckb.47366/lnckb.47423/lnckb.47437/lnckb.47438/lnckb.47643/lnckb.4789/lnckb.4793/lnckb.4859/lnckb.4890/lnckb.4892/lnckb.4910/lnckb.49656/lnckb.49660/lnckb.498/lnckb.50187/lnckb.5019/lnckb.5020/lnckb.50238/lnckb.50240/lnckb.50242/lnckb.50264/lnckb.50335/lnckb.50347/lnckb.50378/lnckb.50483/lnckb.50702/lnckb.50795/lnckb.5085/lnckb.5090/lnckb.50928/lnckb.51003/lnckb.51027/lnckb.51191/lnckb.51351/lnckb.51441/lnckb.51444/lnckb.51488/lnckb.5155/lnckb.51595/lnckb.51643/lnckb.51705/lnckb.51710/lnckb.51789/lnckb.51937/lnckb.51949/lnckb.51999/lnckb.52213/lnckb.5249/lnckb.52509/lnckb.52586/lnckb.52590/lnckb.52698/lnckb.52714/lnckb.52781/lnckb.52836/lnckb.5297/lnckb.52976/lnckb.53605/lnckb.53667/lnckb.53702/lnckb.5417/lnckb.54398/lnckb.54670/lnckb.54743/lnckb.54800/lnckb.54973/lnckb.54975/lnckb.55002/lnckb.55076/lnckb.55265/lnckb.55295/lnckb.55486/lnckb.55539/lnckb.5563/lnckb.55705/lnckb.55787/lnckb.55861/lnckb.55886/lnckb.5595/lnckb.56071/lnckb.56121/lnckb.56308/lnckb.56329/lnckb.56486/lnckb.56809/lnckb.56825/lnckb.56854/lnckb.56865/lnckb.56962/lnckb.57065/lnckb.57178/lnckb.57200/lnckb.57417/lnckb.57418/lnckb.57443/lnckb.5788/lnckb.57916/lnckb.57923/lnckb.58063/lnckb.5813/lnckb.58287/lnckb.5834/lnckb.58484/lnckb.5854/lnckb.58651/lnckb.5870/lnckb.5871/lnckb.58717/lnckb.5889/lnckb.59080/lnckb.59182/lnckb.59296/lnckb.59304/lnckb.5969/lnckb.60060/lnckb.6023/lnckb.60421/lnckb.6056/lnckb.60669/lnckb.6068/lnckb.628/lnckb.6312/lnckb.64097/lnckb.64240/lnckb.6455/lnckb.6505/lnckb.6515/lnckb.65154/lnckb.6661/lnckb.67092/lnckb.67111/lnckb.67213/lnckb.67330/lnckb.67935/lnckb.68554/lnckb.69545/lnckb.6983/lnckb.6989/lnckb.69931/lnckb.70083/lnckb.70091/lnckb.70378/lnckb.7050/lnckb.71180/lnckb.71392/lnckb.71393/lnckb.71785/lnckb.71876/lnckb.7216/lnckb.72339/lnckb.73091/lnckb.7387/lnckb.74277/lnckb.744/lnckb.7478/lnckb.7503/lnckb.75537/lnckb.76037/lnckb.76434/lnckb.7661/lnckb.7680/lnckb.7681/lnckb.7698/lnckb.7699/lnckb.7719/lnckb.77210/lnckb.7823/lnckb.78529/lnckb.794/lnckb.7970/lnckb.798/lnckb.8/lnckb.80049/lnckb.814/lnckb.8247/lnckb.82972/lnckb.8382/lnckb.8392/lnckb.85682/lnckb.8598/lnckb.861/lnckb.8776/lnckb.8860/lnckb.8902/lnckb.89823/lnckb.9122/lnckb.9123/lnckb.9234/lnckb.9333/lnckb.9338/lnckb.9341/lnckb.9342/lnckb.9384/lnckb.9542/lnckb.9582/lnckb.99068/lnckb.9988	lnckb.100351/lnckb.100886/lnckb.102812/MATN1-AS1/lnckb.103453/LOC103611081/lnckb.104617/lnckb.104865/lnckb.105567/lnckb.105727/lnckb.105728/lnckb.105841/RP11-218M22.1/CACNA1C-AS2/lnckb.106880/LOC105369632/LOC107984520/lnckb.108704/RP11-266K4.9/LOC642846/lnckb.109635/lnckb.109636/PLBD1-AS1/lnckb.110993/lnckb.110994/RASSF8-AS1/lnckb.112860/LOC105369714/lnckb.113500/LOC101927019/BCDIN3D-AS1/LOC107984510/LOC105369771/LOC653160/LOC107985731/PCBP2-OT1/LOC400043/LOC105369781/LOC105369780/LINC01137/SOCS2-AS1/LOC105369974/FAM222A-AS1/LOC105370000/RP11-131L12.3,RP11-131L12.4/LOC107984440/LOC101929516/AC156455.1/LOC105370041/THRIL/LOC107984585/RP11-93G5.1/RP11-74J13.8/RP5-994D16.9/TSC22D1-AS1/MED4-AS1/RP11-327P2.7/LOC107984952/RP11-90L1.8/LOC107984643/LOC102724814/DHRS4-AS1/ARHGAP5-AS1/LOC105370446/LOC105378180/KTN1-AS1/RP3-395M20.8/LOC107984655/LOC105370538/RP11-363J20.1,RP11-363J20.2/LOC105370555/LOC105378715/LOC101928377/LOC105370573/LOC100506603/LOC105378721/RP11-1078H9.5/LINC00341/SNHG10/RP11-638I2.4/MEG3/SNHG23/LOC107984658/lnckb.16442/RP11-1017G21.4/SNHG14/RP11-701H24.7/SNHG14,PWAR6/lnckb.16801/IPW/LOC101929988/OIP5-AS1/DYX1C1-CCPG1/RP11-1069G10.1/USP3-AS1/CTD-2026K11.4/lnckb.17982/ST20-AS1/lnckb.18041/LOC107984753/LOC105370947/MIR9-3HG/lnckb.1828/LOC105370974/LINC01197/LINC01197/LINC00924/RP11-522B15.3/LOC107984861/lnckb.18851/GNG12-AS1/MMP25-AS1/LINC01569/RP11-65J21.4/LOC101927469/LOC102723385/LOC105371131/lnckb.19359/lnckb.19463/RP11-426C22.4/LOC101928556/lnckb.19637/lnckb.19744/LONP2/NEXN-AS1/LOC400541/RP11-529K1.2/RP11-346C20.4,RP11-346C20.3/lnckb.20328/RP11-298D21.1/LOC105371376/LOC105371416/FAM157C/LOC105371481/LOC101927864/LOC101927911/LOC100133331/LOC102724009/LOC105371502/LOC284023/LOC100128006/RP11-458J1.1/lnckb.22229/lnckb.22330/LOC107985077/LOC101926967/LOC105371792/CTD-2020K17.1/MAP3K14-AS1/HOXB-AS1/RP11-893F2.13/RP11-60A24.3/LOC107985020/LOC107984986/LOC105371870/lnckb.23188/TEN1-CDK3/LOC105274304/RP11-421L21.3/lnckb.23962/DLGAP1-AS2/LINC00667/RP11-483I13.5,RP11-483I13.6/LOC107985154/LOC105372018/DSG2-AS1/LOC107985139/LOC107985140/lnckb.24854/LINC00909/RP11-96K19.5/CIRBP-AS1/SLC16A1-AS1/CTD-2006C1.2/lnckb.25773/BISPR/LINC00665/LOC107985291/CTC-492K19.4/LOC105372401/ARHGEF1/AC007193.9/LOC107985310/DACT3-AS1/GLTSCR2-AS1/LOC107984140/lnckb.27176/LOC107985522/LOC105378941/LOC105372432/PTOV1-AS2/LINC00623/SPACA6P-AS/LOC105369197/lnckb.27719/CTD-2583A14.8/A1BG-AS1/LOC105372485/MZF1-AS1/RP11-14N7.2/LOC105373354/lnckb.28603/LINC01105/RP11-95D17.1/LOC105373463/LOC107985860/LINC01138/AC097724.3/lnckb.29152/LOC105374464/lnckb.29218/CDC42EP3/CYP1B1-AS1/SLC8A1-AS1/LOC107985877/LINC00869/RP11-196G18.22/RP11-196G18.24/AC074289.1/lnckb.29779/LOC107985901/LINC00115/AC015971.2/RP11-734K23.9/AC159540.1/LOC107985921/LOC105373511/AC009303.2/LINC01128/TTC21B/LOC102724081/CERS6-AS1/MIR34A,RP3-510D11.4/MLK7-AS1/lnckb.31415/TTN-AS1/TTN-AS1/LOC105373766/lnckb.31637/LOC105373836/CFLAR-AS1/RP11-105N14.1/RP11-566E18.1/PKI55/LOC105373918/LOC105373925/LOC107985998/RP11-307C12.11/LOC107986003/LOC105373975/NRSN2-AS1/LINC00654/MCM8-AS1/HM13-AS1/ZNF341-AS1/DLGAP4-AS1/lnckb.33576/LOC107985405/LINC00176/CADM3-AS1/LINC01133/AP000253.1/LOC107987297/LOC107985481/LOC102724740/LINC00334/ADORA2A-AS1/CTA-125H2.2/KIAA1656/TUG1/LINC01521/LOC105373000/LOC101927051/LOC100130899/LINC01315/LOC101927393/MIRLET7BHG/lnckb.36128/RP11-572B2.1/PRRT3-AS1/RP11-1020A11.2/EMC3-AS1/LOC105376952/LOC105376963/lnckb.36881/LOC105377023/ITGA9-AS1/LOC105377644/RP11-136C24.2/ZNF197-AS1/LIMD1-AS1/RASSF1-AS1/LOC107986085/LOC105377089/LOC105377102/LOC105377103/LOC101928673/GAS5-AS1/PDZRN3-AS1,CTD-2006M22.2/LINC00960/LOC105376736/lnckb.37936/lnckb.38148/LOC100129550/ALDH1L1-AS2/LOC107986124/GATA2-AS1/lnckb.38327/lnckb.38339/lnckb.38342/RP11-274H2.5/lnckb.38675/lnckb.38756/LOC107986152/EHHADH-AS1/RP11-573D15.9/LOC101929130/LPP-AS2/OPA1-AS1/LOC102724808/RP11-480A16.1/MFI2-AS1/LOC107985236/LMLN-AS1/LOC107986246/LOC105374339/SPON2/CTBP1-AS2/LOC105374533/LOC105374407/RP11-227F19.5/USP46-AS1/LOC101929160/LOC101927145/LOC105377253/UBA6-AS1/LOC105377286/FLJ20021/LOC107986298/SNHG8/LOC105377395/LOC105379404/LOC101929224/RP11-372K14.2/LOC105377576/RP11-661C8.3/LOC100506688/LOC101929977/LOC105374711/LOC107986413/RP11-430C7.5/OSMR-AS1/LOC105374740/LOC102723752/OXCT1-AS1/FLJ32255/LOC648987/RP11-159F24.3,RP11-159F24.6/NNT-AS1/CTC-351M12.1/CKMT2-AS1/LOC644285/RP11-359P5.1/LOC105379173/TH2LCRR/LOC105372884/LOC100130172/LOC105379193/LOC107986455/LOC107986458/CTB-178M22.2/LOC107986488/HEIH/LOC100132062/LOC102723922/LOC105374898/lnckb.4529/LOC105374933/LOC107986581/HCG4B/HCG18/PRRT1/PPT2-EGFL8/LOC107986589/HLA-DQB1-AS1/HLX-AS1/LOC101929188/RP11-513I15.6/LOC101929243/LOC102723648/TRAM2-AS1/LINC00472/LOC107986612/LOC101927164/BVES-AS1/RP3-355L5.4/lnckb.47208/lnckb.47365/RP3-425C14.4/LOC105377994/LOC101928140/LOC107986527/RP11-445F6.2/IBA57-AS1/C1orf145/LOC107985358/TSNAX-DISC1/LOC105373170/LOC107985361/AC093627.10/lnckb.49660/TMEM51-AS1/HOTAIRM1/LGALS8-AS1/LOC107985367/AC007255.8/LOC105375213/LOC646762/LINC01176/LOC105375228/LOC101930085/ELMO1-AS1/LOC102724946/LOC100653233/RP4-756H11.3/LINC01347/LOC105373255/AC083884.8/LOC100133091/APTR/LOC105375402/STAG3L5P-PVRIG2P-PILRB/PRKRIP1/LOC105375433/RP11-325F22.2/RP11-439E19.10/HRAT17/ST7-OT3/RP11-390E23.3/RP11-390E23.6/LINC01000/LOC107986851/LOC349160/LOC105375533/LOC105375563/LOC107984190/LOC101927595/MCPH1-AS1/lnckb.52590/LOC105379235/LOC102723313/LOC100506990/CTD-2547L16.1/PITRM1-AS1/RP11-177H13.2/LOC107986948/LACTB2-AS1/STAU2-AS1/LOC107984200/RP11-532M24.1/LOC100288181/LOC107986985/LOC100996662/VLDLR-AS1/LOC105375957/CDC37L1-AS1/LURAP1L-AS1/LOC107987057/LOC105376014/FAM95C,RP11-392E22.10/LOC107984035/RP11-295P9.3/LOC101927069/RORB-AS1/LOC105376106/LOC105376114/LOC107984210/LOC100128361/MIRLET7DHG/TMEM246-AS1/SMC2-AS1/LOC105376220/MIR3911/RP11-228B15.4/LOC105376286/RP11-216B9.6/LOC107987134/DBH-AS1/NALT1/SNHG7/LOC101928055/LOC101928032/lnckb.57443/WAC-AS1/INE1/LINC01560/LOC105373213/SVIL-AS1/XIST/RP11-305E6.4/MORF4L2-AS1/lnckb.5854/lnckb.58651/ZEB1-AS1/ZEB1-AS1/LOC101928359/LOC107984219/CH17-340M24.3/LOC107987337/TTTY14/TTTY10/LOC101929540/CATG00000001466.1/LOC105378272/CATG00000009086.1/LOC105378281/CATG00000013305.1/LOC105378286/LOC100506730/LOC101929846/CATG00000072312.1/CATG00000074964.1/lnckb.6455/RP11-464F9.21/ZSWIM8-AS1/CATG00000089174.1/RP11-338I21.1/SNORD3A/RP11-372K14.2/lnckb.67213/lnckb.67330/lnckb.67935/lnckb.68554/lnckb.69545/OLMALINC,RP11-285F16.1/lnckb.6989/lnckb.69931/lnckb.70083/lnckb.70091/lnckb.70378/LOC107984263/lnckb.71180/lnckb.71392/lnckb.71393/lnckb.71785/lnckb.71876/LOC103344931/lnckb.72339/lnckb.73091/ATE1-AS1/lnckb.74277/LINC01355/EDRF1-AS1/LOC105378550/lnckb.75537/lnckb.76037/lnckb.76434/LINC01001/RP11-326C3.7/LOC105376504/lnckb.7698/lnckb.7699/DEAF1/lnckb.77210/KCNQ1OT1/lnckb.78529/LOC107984931/LOC107984305/LOC105376864/RP11-34P13.14/lnckb.80049/lnckb.814/LOC105376579/lnckb.82972/WT1-AS/LINC00294/lnckb.85682/LRP4-AS1/LOC646471/ZFP91-CNTF/RP11-881M11.1/DKFZP434K028/lnckb.89823/LOC107984338/NEAT1/lnckb.9234/MRGPRF-AS1/LOC107984344/RP11-554A11.9/LOC338694/LOC105369373/AP001189.4/KCTD21-AS1/lnckb.99068/RP11-356J5.12	TAX1BP1/NCOA4/DLAT/PCMT1/IARS2/OPA1/EPM2A/GRSF1/PRDX3/VWA8/SCRN3/KIAA0232/SUCLA2/GHITM/CFAP126/FASTKD2,AC008269.2/RCAN2/TOMM70/KIF1BP/WWP1
M1	GO_UBIQUITIN_LIKE_PROTEIN_BINDING	GO_UBIQUITIN_LIKE_PROTEIN_BINDING	0.000218167	0.0234241	0.0221167	VPS36/FAF1/HERC2/FAN1/SMAD3/PML/ZFAND6/NBR1/AGL/CBX4/BRE/WDR92/ZRANB3/PER2/TP53INP2/KCNB1/USP25/USP16/USP13/UBXN7/FAM175A/C6orf106/CASP8AP2/SOBP/OPTN/TRIM32/UBE2A/BRCC3/IDE/TSG101/UBXN11	31	3532	595	lnckb.100351/lnckb.100886/lnckb.102812/lnckb.1030/lnckb.103453/lnckb.10457/lnckb.104617/lnckb.104865/lnckb.105567/lnckb.105727/lnckb.105728/lnckb.105841/lnckb.10629/lnckb.10672/lnckb.106880/lnckb.10816/lnckb.10862/lnckb.108704/lnckb.10879/lnckb.10913/lnckb.109635/lnckb.109636/lnckb.11096/lnckb.110993/lnckb.110994/lnckb.11241/lnckb.112860/lnckb.11309/lnckb.113500/lnckb.11391/lnckb.11580/lnckb.11652/lnckb.11656/lnckb.1167/lnckb.117/lnckb.11739/lnckb.11780/lnckb.11861/lnckb.11862/lnckb.1236/lnckb.12424/lnckb.12720/lnckb.12733/lnckb.12839/lnckb.12924/lnckb.12940/lnckb.1300/lnckb.13042/lnckb.13102/lnckb.13156/lnckb.13565/lnckb.13827/lnckb.13881/lnckb.1390/lnckb.13953/lnckb.14026/lnckb.14110/lnckb.1463/lnckb.14730/lnckb.14973/lnckb.15066/lnckb.15075/lnckb.15209/lnckb.15226/lnckb.15491/lnckb.15570/lnckb.157/lnckb.15731/lnckb.15763/lnckb.15808/lnckb.15838/lnckb.1584/lnckb.15965/lnckb.15978/lnckb.15991/lnckb.1600/lnckb.16161/lnckb.16284/lnckb.16288/lnckb.16378/lnckb.16398/lnckb.16401/lnckb.16438/lnckb.16442/lnckb.16444/lnckb.16798/lnckb.16799/lnckb.16800/lnckb.16801/lnckb.16806/lnckb.16956/lnckb.17147/lnckb.17403/lnckb.17528/lnckb.17562/lnckb.17904/lnckb.17982/lnckb.18010/lnckb.18041/lnckb.18057/lnckb.18135/lnckb.18207/lnckb.1828/lnckb.18280/lnckb.18334/lnckb.18336/lnckb.18344/lnckb.18363/lnckb.18690/lnckb.18851/lnckb.1889/lnckb.18895/lnckb.18961/lnckb.19158/lnckb.19173/lnckb.19245/lnckb.19344/lnckb.19359/lnckb.19463/lnckb.19475/lnckb.19493/lnckb.19637/lnckb.19744/lnckb.19769/lnckb.1992/lnckb.20231/lnckb.20241/lnckb.20307/lnckb.20328/lnckb.20472/lnckb.20507/lnckb.20742/lnckb.20773/lnckb.20909/lnckb.20964/lnckb.20982/lnckb.21/lnckb.21082/lnckb.21083/lnckb.21233/lnckb.21358/lnckb.22140/lnckb.22229/lnckb.22330/lnckb.22359/lnckb.22386/lnckb.22412/lnckb.22444/lnckb.22448/lnckb.22558/lnckb.22646/lnckb.22776/lnckb.22908/lnckb.22944/lnckb.23050/lnckb.23188/lnckb.23293/lnckb.23331/lnckb.2350/lnckb.23962/lnckb.24034/lnckb.24050/lnckb.2406/lnckb.24197/lnckb.24284/lnckb.24406/lnckb.24446/lnckb.24712/lnckb.24854/lnckb.24949/lnckb.2516/lnckb.25191/lnckb.2568/lnckb.25741/lnckb.25773/lnckb.26025/lnckb.26546/lnckb.26642/lnckb.26746/lnckb.26785/lnckb.26825/lnckb.27068/lnckb.27080/lnckb.27088/lnckb.27140/lnckb.27170/lnckb.27176/lnckb.2718/lnckb.2719/lnckb.27203/lnckb.27287/lnckb.2733/lnckb.27407/lnckb.27420/lnckb.27719/lnckb.27757/lnckb.27783/lnckb.27808/lnckb.27814/lnckb.2788/lnckb.28559/lnckb.28603/lnckb.28631/lnckb.28724/lnckb.28892/lnckb.28996/lnckb.2908/lnckb.29091/lnckb.29152/lnckb.29215/lnckb.29218/lnckb.29219/lnckb.29231/lnckb.29274/lnckb.29345/lnckb.2937/lnckb.2951/lnckb.2952/lnckb.29642/lnckb.29779/lnckb.29940/lnckb.30/lnckb.30088/lnckb.30253/lnckb.30256/lnckb.30268/lnckb.30327/lnckb.30632/lnckb.31/lnckb.31259/lnckb.31279/lnckb.31282/lnckb.313/lnckb.31361/lnckb.31415/lnckb.31478/lnckb.31485/lnckb.31487/lnckb.31637/lnckb.31781/lnckb.31783/lnckb.31938/lnckb.31985/lnckb.31986/lnckb.32248/lnckb.32281/lnckb.32317/lnckb.3250/lnckb.32533/lnckb.32626/lnckb.32673/lnckb.32865/lnckb.32878/lnckb.33268/lnckb.33350/lnckb.33424/lnckb.33576/lnckb.33627/lnckb.34225/lnckb.3424/lnckb.3457/lnckb.34587/lnckb.34650/lnckb.34651/lnckb.34766/lnckb.34993/lnckb.35407/lnckb.35447/lnckb.35581/lnckb.35608/lnckb.35624/lnckb.35643/lnckb.35783/lnckb.35903/lnckb.35997/lnckb.36017/lnckb.36127/lnckb.36128/lnckb.36488/lnckb.36563/lnckb.36566/lnckb.36567/lnckb.36602/lnckb.36672/lnckb.36881/lnckb.36907/lnckb.36940/lnckb.36979/lnckb.37046/lnckb.37082/lnckb.37119/lnckb.37315/lnckb.37329/lnckb.37369/lnckb.37478/lnckb.37490/lnckb.3752/lnckb.3766/lnckb.37670/lnckb.37690/lnckb.377/lnckb.37936/lnckb.38148/lnckb.38177/lnckb.38234/lnckb.38238/lnckb.38300/lnckb.38327/lnckb.38339/lnckb.38342/lnckb.38589/lnckb.38675/lnckb.38756/lnckb.38895/lnckb.39162/lnckb.39204/lnckb.39223/lnckb.39246/lnckb.39323/lnckb.39324/lnckb.39418/lnckb.39474/lnckb.3949/lnckb.39500/lnckb.39621/lnckb.39626/lnckb.39646/lnckb.39653/lnckb.40055/lnckb.40193/lnckb.40272/lnckb.40383/lnckb.4043/lnckb.40496/lnckb.40502/lnckb.40525/lnckb.40706/lnckb.41002/lnckb.41070/lnckb.41176/lnckb.41191/lnckb.41194/lnckb.4120/lnckb.41568/lnckb.41915/lnckb.42175/lnckb.42176/lnckb.42344/lnckb.42534/lnckb.42617/lnckb.4264/lnckb.42652/lnckb.42703/lnckb.42708/lnckb.42709/lnckb.42730/lnckb.42732/lnckb.42749/lnckb.42753/lnckb.43063/lnckb.43279/lnckb.43346/lnckb.43747/lnckb.43853/lnckb.43893/lnckb.4390/lnckb.44044/lnckb.44068/lnckb.44244/lnckb.44285/lnckb.44632/lnckb.44883/lnckb.44980/lnckb.45010/lnckb.45108/lnckb.45268/lnckb.4529/lnckb.45431/lnckb.45648/lnckb.45861/lnckb.45885/lnckb.46030/lnckb.46032/lnckb.46057/lnckb.46059/lnckb.4609/lnckb.46119/lnckb.46144/lnckb.46157/lnckb.46207/lnckb.46568/lnckb.46720/lnckb.46775/lnckb.4686/lnckb.47075/lnckb.47080/lnckb.47208/lnckb.47365/lnckb.47366/lnckb.47423/lnckb.47437/lnckb.47438/lnckb.47643/lnckb.4789/lnckb.4793/lnckb.4859/lnckb.4890/lnckb.4892/lnckb.4910/lnckb.49656/lnckb.49660/lnckb.498/lnckb.50187/lnckb.5019/lnckb.5020/lnckb.50238/lnckb.50240/lnckb.50242/lnckb.50264/lnckb.50335/lnckb.50347/lnckb.50378/lnckb.50483/lnckb.50702/lnckb.50795/lnckb.5085/lnckb.5090/lnckb.50928/lnckb.51003/lnckb.51027/lnckb.51191/lnckb.51351/lnckb.51441/lnckb.51444/lnckb.51488/lnckb.5155/lnckb.51595/lnckb.51643/lnckb.51705/lnckb.51710/lnckb.51789/lnckb.51937/lnckb.51949/lnckb.51999/lnckb.52213/lnckb.5249/lnckb.52509/lnckb.52586/lnckb.52590/lnckb.52698/lnckb.52714/lnckb.52781/lnckb.52836/lnckb.5297/lnckb.52976/lnckb.53605/lnckb.53667/lnckb.53702/lnckb.5417/lnckb.54398/lnckb.54670/lnckb.54743/lnckb.54800/lnckb.54973/lnckb.54975/lnckb.55002/lnckb.55076/lnckb.55265/lnckb.55295/lnckb.55486/lnckb.55539/lnckb.5563/lnckb.55705/lnckb.55787/lnckb.55861/lnckb.55886/lnckb.5595/lnckb.56071/lnckb.56121/lnckb.56308/lnckb.56329/lnckb.56486/lnckb.56809/lnckb.56825/lnckb.56854/lnckb.56865/lnckb.56962/lnckb.57065/lnckb.57178/lnckb.57200/lnckb.57417/lnckb.57418/lnckb.57443/lnckb.5788/lnckb.57916/lnckb.57923/lnckb.58063/lnckb.5813/lnckb.58287/lnckb.5834/lnckb.58484/lnckb.5854/lnckb.58651/lnckb.5870/lnckb.5871/lnckb.58717/lnckb.5889/lnckb.59080/lnckb.59182/lnckb.59296/lnckb.59304/lnckb.5969/lnckb.60060/lnckb.6023/lnckb.60421/lnckb.6056/lnckb.60669/lnckb.6068/lnckb.628/lnckb.6312/lnckb.64097/lnckb.64240/lnckb.6455/lnckb.6505/lnckb.6515/lnckb.65154/lnckb.6661/lnckb.67092/lnckb.67111/lnckb.67213/lnckb.67330/lnckb.67935/lnckb.68554/lnckb.69545/lnckb.6983/lnckb.6989/lnckb.69931/lnckb.70083/lnckb.70091/lnckb.70378/lnckb.7050/lnckb.71180/lnckb.71392/lnckb.71393/lnckb.71785/lnckb.71876/lnckb.7216/lnckb.72339/lnckb.73091/lnckb.7387/lnckb.74277/lnckb.744/lnckb.7478/lnckb.7503/lnckb.75537/lnckb.76037/lnckb.76434/lnckb.7661/lnckb.7680/lnckb.7681/lnckb.7698/lnckb.7699/lnckb.7719/lnckb.77210/lnckb.7823/lnckb.78529/lnckb.794/lnckb.7970/lnckb.798/lnckb.8/lnckb.80049/lnckb.814/lnckb.8247/lnckb.82972/lnckb.8382/lnckb.8392/lnckb.85682/lnckb.8598/lnckb.861/lnckb.8776/lnckb.8860/lnckb.8902/lnckb.89823/lnckb.9122/lnckb.9123/lnckb.9234/lnckb.9333/lnckb.9338/lnckb.9341/lnckb.9342/lnckb.9384/lnckb.9542/lnckb.9582/lnckb.99068/lnckb.9988	lnckb.100351/lnckb.100886/lnckb.102812/MATN1-AS1/lnckb.103453/LOC103611081/lnckb.104617/lnckb.104865/lnckb.105567/lnckb.105727/lnckb.105728/lnckb.105841/RP11-218M22.1/CACNA1C-AS2/lnckb.106880/LOC105369632/LOC107984520/lnckb.108704/RP11-266K4.9/LOC642846/lnckb.109635/lnckb.109636/PLBD1-AS1/lnckb.110993/lnckb.110994/RASSF8-AS1/lnckb.112860/LOC105369714/lnckb.113500/LOC101927019/BCDIN3D-AS1/LOC107984510/LOC105369771/LOC653160/LOC107985731/PCBP2-OT1/LOC400043/LOC105369781/LOC105369780/LINC01137/SOCS2-AS1/LOC105369974/FAM222A-AS1/LOC105370000/RP11-131L12.3,RP11-131L12.4/LOC107984440/LOC101929516/AC156455.1/LOC105370041/THRIL/LOC107984585/RP11-93G5.1/RP11-74J13.8/RP5-994D16.9/TSC22D1-AS1/MED4-AS1/RP11-327P2.7/LOC107984952/RP11-90L1.8/LOC107984643/LOC102724814/DHRS4-AS1/ARHGAP5-AS1/LOC105370446/LOC105378180/KTN1-AS1/RP3-395M20.8/LOC107984655/LOC105370538/RP11-363J20.1,RP11-363J20.2/LOC105370555/LOC105378715/LOC101928377/LOC105370573/LOC100506603/LOC105378721/RP11-1078H9.5/LINC00341/SNHG10/RP11-638I2.4/MEG3/SNHG23/LOC107984658/lnckb.16442/RP11-1017G21.4/SNHG14/RP11-701H24.7/SNHG14,PWAR6/lnckb.16801/IPW/LOC101929988/OIP5-AS1/DYX1C1-CCPG1/RP11-1069G10.1/USP3-AS1/CTD-2026K11.4/lnckb.17982/ST20-AS1/lnckb.18041/LOC107984753/LOC105370947/MIR9-3HG/lnckb.1828/LOC105370974/LINC01197/LINC01197/LINC00924/RP11-522B15.3/LOC107984861/lnckb.18851/GNG12-AS1/MMP25-AS1/LINC01569/RP11-65J21.4/LOC101927469/LOC102723385/LOC105371131/lnckb.19359/lnckb.19463/RP11-426C22.4/LOC101928556/lnckb.19637/lnckb.19744/LONP2/NEXN-AS1/LOC400541/RP11-529K1.2/RP11-346C20.4,RP11-346C20.3/lnckb.20328/RP11-298D21.1/LOC105371376/LOC105371416/FAM157C/LOC105371481/LOC101927864/LOC101927911/LOC100133331/LOC102724009/LOC105371502/LOC284023/LOC100128006/RP11-458J1.1/lnckb.22229/lnckb.22330/LOC107985077/LOC101926967/LOC105371792/CTD-2020K17.1/MAP3K14-AS1/HOXB-AS1/RP11-893F2.13/RP11-60A24.3/LOC107985020/LOC107984986/LOC105371870/lnckb.23188/TEN1-CDK3/LOC105274304/RP11-421L21.3/lnckb.23962/DLGAP1-AS2/LINC00667/RP11-483I13.5,RP11-483I13.6/LOC107985154/LOC105372018/DSG2-AS1/LOC107985139/LOC107985140/lnckb.24854/LINC00909/RP11-96K19.5/CIRBP-AS1/SLC16A1-AS1/CTD-2006C1.2/lnckb.25773/BISPR/LINC00665/LOC107985291/CTC-492K19.4/LOC105372401/ARHGEF1/AC007193.9/LOC107985310/DACT3-AS1/GLTSCR2-AS1/LOC107984140/lnckb.27176/LOC107985522/LOC105378941/LOC105372432/PTOV1-AS2/LINC00623/SPACA6P-AS/LOC105369197/lnckb.27719/CTD-2583A14.8/A1BG-AS1/LOC105372485/MZF1-AS1/RP11-14N7.2/LOC105373354/lnckb.28603/LINC01105/RP11-95D17.1/LOC105373463/LOC107985860/LINC01138/AC097724.3/lnckb.29152/LOC105374464/lnckb.29218/CDC42EP3/CYP1B1-AS1/SLC8A1-AS1/LOC107985877/LINC00869/RP11-196G18.22/RP11-196G18.24/AC074289.1/lnckb.29779/LOC107985901/LINC00115/AC015971.2/RP11-734K23.9/AC159540.1/LOC107985921/LOC105373511/AC009303.2/LINC01128/TTC21B/LOC102724081/CERS6-AS1/MIR34A,RP3-510D11.4/MLK7-AS1/lnckb.31415/TTN-AS1/TTN-AS1/LOC105373766/lnckb.31637/LOC105373836/CFLAR-AS1/RP11-105N14.1/RP11-566E18.1/PKI55/LOC105373918/LOC105373925/LOC107985998/RP11-307C12.11/LOC107986003/LOC105373975/NRSN2-AS1/LINC00654/MCM8-AS1/HM13-AS1/ZNF341-AS1/DLGAP4-AS1/lnckb.33576/LOC107985405/LINC00176/CADM3-AS1/LINC01133/AP000253.1/LOC107987297/LOC107985481/LOC102724740/LINC00334/ADORA2A-AS1/CTA-125H2.2/KIAA1656/TUG1/LINC01521/LOC105373000/LOC101927051/LOC100130899/LINC01315/LOC101927393/MIRLET7BHG/lnckb.36128/RP11-572B2.1/PRRT3-AS1/RP11-1020A11.2/EMC3-AS1/LOC105376952/LOC105376963/lnckb.36881/LOC105377023/ITGA9-AS1/LOC105377644/RP11-136C24.2/ZNF197-AS1/LIMD1-AS1/RASSF1-AS1/LOC107986085/LOC105377089/LOC105377102/LOC105377103/LOC101928673/GAS5-AS1/PDZRN3-AS1,CTD-2006M22.2/LINC00960/LOC105376736/lnckb.37936/lnckb.38148/LOC100129550/ALDH1L1-AS2/LOC107986124/GATA2-AS1/lnckb.38327/lnckb.38339/lnckb.38342/RP11-274H2.5/lnckb.38675/lnckb.38756/LOC107986152/EHHADH-AS1/RP11-573D15.9/LOC101929130/LPP-AS2/OPA1-AS1/LOC102724808/RP11-480A16.1/MFI2-AS1/LOC107985236/LMLN-AS1/LOC107986246/LOC105374339/SPON2/CTBP1-AS2/LOC105374533/LOC105374407/RP11-227F19.5/USP46-AS1/LOC101929160/LOC101927145/LOC105377253/UBA6-AS1/LOC105377286/FLJ20021/LOC107986298/SNHG8/LOC105377395/LOC105379404/LOC101929224/RP11-372K14.2/LOC105377576/RP11-661C8.3/LOC100506688/LOC101929977/LOC105374711/LOC107986413/RP11-430C7.5/OSMR-AS1/LOC105374740/LOC102723752/OXCT1-AS1/FLJ32255/LOC648987/RP11-159F24.3,RP11-159F24.6/NNT-AS1/CTC-351M12.1/CKMT2-AS1/LOC644285/RP11-359P5.1/LOC105379173/TH2LCRR/LOC105372884/LOC100130172/LOC105379193/LOC107986455/LOC107986458/CTB-178M22.2/LOC107986488/HEIH/LOC100132062/LOC102723922/LOC105374898/lnckb.4529/LOC105374933/LOC107986581/HCG4B/HCG18/PRRT1/PPT2-EGFL8/LOC107986589/HLA-DQB1-AS1/HLX-AS1/LOC101929188/RP11-513I15.6/LOC101929243/LOC102723648/TRAM2-AS1/LINC00472/LOC107986612/LOC101927164/BVES-AS1/RP3-355L5.4/lnckb.47208/lnckb.47365/RP3-425C14.4/LOC105377994/LOC101928140/LOC107986527/RP11-445F6.2/IBA57-AS1/C1orf145/LOC107985358/TSNAX-DISC1/LOC105373170/LOC107985361/AC093627.10/lnckb.49660/TMEM51-AS1/HOTAIRM1/LGALS8-AS1/LOC107985367/AC007255.8/LOC105375213/LOC646762/LINC01176/LOC105375228/LOC101930085/ELMO1-AS1/LOC102724946/LOC100653233/RP4-756H11.3/LINC01347/LOC105373255/AC083884.8/LOC100133091/APTR/LOC105375402/STAG3L5P-PVRIG2P-PILRB/PRKRIP1/LOC105375433/RP11-325F22.2/RP11-439E19.10/HRAT17/ST7-OT3/RP11-390E23.3/RP11-390E23.6/LINC01000/LOC107986851/LOC349160/LOC105375533/LOC105375563/LOC107984190/LOC101927595/MCPH1-AS1/lnckb.52590/LOC105379235/LOC102723313/LOC100506990/CTD-2547L16.1/PITRM1-AS1/RP11-177H13.2/LOC107986948/LACTB2-AS1/STAU2-AS1/LOC107984200/RP11-532M24.1/LOC100288181/LOC107986985/LOC100996662/VLDLR-AS1/LOC105375957/CDC37L1-AS1/LURAP1L-AS1/LOC107987057/LOC105376014/FAM95C,RP11-392E22.10/LOC107984035/RP11-295P9.3/LOC101927069/RORB-AS1/LOC105376106/LOC105376114/LOC107984210/LOC100128361/MIRLET7DHG/TMEM246-AS1/SMC2-AS1/LOC105376220/MIR3911/RP11-228B15.4/LOC105376286/RP11-216B9.6/LOC107987134/DBH-AS1/NALT1/SNHG7/LOC101928055/LOC101928032/lnckb.57443/WAC-AS1/INE1/LINC01560/LOC105373213/SVIL-AS1/XIST/RP11-305E6.4/MORF4L2-AS1/lnckb.5854/lnckb.58651/ZEB1-AS1/ZEB1-AS1/LOC101928359/LOC107984219/CH17-340M24.3/LOC107987337/TTTY14/TTTY10/LOC101929540/CATG00000001466.1/LOC105378272/CATG00000009086.1/LOC105378281/CATG00000013305.1/LOC105378286/LOC100506730/LOC101929846/CATG00000072312.1/CATG00000074964.1/lnckb.6455/RP11-464F9.21/ZSWIM8-AS1/CATG00000089174.1/RP11-338I21.1/SNORD3A/RP11-372K14.2/lnckb.67213/lnckb.67330/lnckb.67935/lnckb.68554/lnckb.69545/OLMALINC,RP11-285F16.1/lnckb.6989/lnckb.69931/lnckb.70083/lnckb.70091/lnckb.70378/LOC107984263/lnckb.71180/lnckb.71392/lnckb.71393/lnckb.71785/lnckb.71876/LOC103344931/lnckb.72339/lnckb.73091/ATE1-AS1/lnckb.74277/LINC01355/EDRF1-AS1/LOC105378550/lnckb.75537/lnckb.76037/lnckb.76434/LINC01001/RP11-326C3.7/LOC105376504/lnckb.7698/lnckb.7699/DEAF1/lnckb.77210/KCNQ1OT1/lnckb.78529/LOC107984931/LOC107984305/LOC105376864/RP11-34P13.14/lnckb.80049/lnckb.814/LOC105376579/lnckb.82972/WT1-AS/LINC00294/lnckb.85682/LRP4-AS1/LOC646471/ZFP91-CNTF/RP11-881M11.1/DKFZP434K028/lnckb.89823/LOC107984338/NEAT1/lnckb.9234/MRGPRF-AS1/LOC107984344/RP11-554A11.9/LOC338694/LOC105369373/AP001189.4/KCTD21-AS1/lnckb.99068/RP11-356J5.12	TAX1BP1/NCOA4/DLAT/PCMT1/IARS2/OPA1/EPM2A/GRSF1/PRDX3/VWA8/SCRN3/KIAA0232/SUCLA2/GHITM/CFAP126/FASTKD2,AC008269.2/RCAN2/TOMM70/KIF1BP/WWP1
M1	GO_ESTABLISHMENT_OF_PROTEIN_LOCALIZATION_TO_PLASMA_MEMBRANE	GO_ESTABLISHMENT_OF_PROTEIN_LOCALIZATION_TO_PLASMA_MEMBRANE	0.000226634	0.0235768	0.0222609	PKP2/RILPL2/MPP5/CDH2/PALM/TTC7A/SPTBN1/VAMP5/TMEM150A/KCNB1/F11R/ATP1B1/GOLGA4/NKD2/NFASC/KIF13A/PACSIN1/ACTN2/IKBKB/EFR3A/OPTN/CACNB2/ANK3/TSPAN15/RDX	25	3532	595	lnckb.100351/lnckb.100886/lnckb.102812/lnckb.1030/lnckb.103453/lnckb.10457/lnckb.104617/lnckb.104865/lnckb.105567/lnckb.105727/lnckb.105728/lnckb.105841/lnckb.10629/lnckb.10672/lnckb.106880/lnckb.10816/lnckb.10862/lnckb.108704/lnckb.10879/lnckb.10913/lnckb.109635/lnckb.109636/lnckb.11096/lnckb.110993/lnckb.110994/lnckb.11241/lnckb.112860/lnckb.11309/lnckb.113500/lnckb.11391/lnckb.11580/lnckb.11652/lnckb.11656/lnckb.1167/lnckb.117/lnckb.11739/lnckb.11780/lnckb.11861/lnckb.11862/lnckb.1236/lnckb.12424/lnckb.12720/lnckb.12733/lnckb.12839/lnckb.12924/lnckb.12940/lnckb.1300/lnckb.13042/lnckb.13102/lnckb.13156/lnckb.13565/lnckb.13827/lnckb.13881/lnckb.1390/lnckb.13953/lnckb.14026/lnckb.14110/lnckb.1463/lnckb.14730/lnckb.14973/lnckb.15066/lnckb.15075/lnckb.15209/lnckb.15226/lnckb.15491/lnckb.15570/lnckb.157/lnckb.15731/lnckb.15763/lnckb.15808/lnckb.15838/lnckb.1584/lnckb.15965/lnckb.15978/lnckb.15991/lnckb.1600/lnckb.16161/lnckb.16284/lnckb.16288/lnckb.16378/lnckb.16398/lnckb.16401/lnckb.16438/lnckb.16442/lnckb.16444/lnckb.16798/lnckb.16799/lnckb.16800/lnckb.16801/lnckb.16806/lnckb.16956/lnckb.17147/lnckb.17403/lnckb.17528/lnckb.17562/lnckb.17904/lnckb.17982/lnckb.18010/lnckb.18041/lnckb.18057/lnckb.18135/lnckb.18207/lnckb.1828/lnckb.18280/lnckb.18334/lnckb.18336/lnckb.18344/lnckb.18363/lnckb.18690/lnckb.18851/lnckb.1889/lnckb.18895/lnckb.18961/lnckb.19158/lnckb.19173/lnckb.19245/lnckb.19344/lnckb.19359/lnckb.19463/lnckb.19475/lnckb.19493/lnckb.19637/lnckb.19744/lnckb.19769/lnckb.1992/lnckb.20231/lnckb.20241/lnckb.20307/lnckb.20328/lnckb.20472/lnckb.20507/lnckb.20742/lnckb.20773/lnckb.20909/lnckb.20964/lnckb.20982/lnckb.21/lnckb.21082/lnckb.21083/lnckb.21233/lnckb.21358/lnckb.22140/lnckb.22229/lnckb.22330/lnckb.22359/lnckb.22386/lnckb.22412/lnckb.22444/lnckb.22448/lnckb.22558/lnckb.22646/lnckb.22776/lnckb.22908/lnckb.22944/lnckb.23050/lnckb.23188/lnckb.23293/lnckb.23331/lnckb.2350/lnckb.23962/lnckb.24034/lnckb.24050/lnckb.2406/lnckb.24197/lnckb.24284/lnckb.24406/lnckb.24446/lnckb.24712/lnckb.24854/lnckb.24949/lnckb.2516/lnckb.25191/lnckb.2568/lnckb.25741/lnckb.25773/lnckb.26025/lnckb.26546/lnckb.26642/lnckb.26746/lnckb.26785/lnckb.26825/lnckb.27068/lnckb.27080/lnckb.27088/lnckb.27140/lnckb.27170/lnckb.27176/lnckb.2718/lnckb.2719/lnckb.27203/lnckb.27287/lnckb.2733/lnckb.27407/lnckb.27420/lnckb.27719/lnckb.27757/lnckb.27783/lnckb.27808/lnckb.27814/lnckb.2788/lnckb.28559/lnckb.28603/lnckb.28631/lnckb.28724/lnckb.28892/lnckb.28996/lnckb.2908/lnckb.29091/lnckb.29152/lnckb.29215/lnckb.29218/lnckb.29219/lnckb.29231/lnckb.29274/lnckb.29345/lnckb.2937/lnckb.2951/lnckb.2952/lnckb.29642/lnckb.29779/lnckb.29940/lnckb.30/lnckb.30088/lnckb.30253/lnckb.30256/lnckb.30268/lnckb.30327/lnckb.30632/lnckb.31/lnckb.31259/lnckb.31279/lnckb.31282/lnckb.313/lnckb.31361/lnckb.31415/lnckb.31478/lnckb.31485/lnckb.31487/lnckb.31637/lnckb.31781/lnckb.31783/lnckb.31938/lnckb.31985/lnckb.31986/lnckb.32248/lnckb.32281/lnckb.32317/lnckb.3250/lnckb.32533/lnckb.32626/lnckb.32673/lnckb.32865/lnckb.32878/lnckb.33268/lnckb.33350/lnckb.33424/lnckb.33576/lnckb.33627/lnckb.34225/lnckb.3424/lnckb.3457/lnckb.34587/lnckb.34650/lnckb.34651/lnckb.34766/lnckb.34993/lnckb.35407/lnckb.35447/lnckb.35581/lnckb.35608/lnckb.35624/lnckb.35643/lnckb.35783/lnckb.35903/lnckb.35997/lnckb.36017/lnckb.36127/lnckb.36128/lnckb.36488/lnckb.36563/lnckb.36566/lnckb.36567/lnckb.36602/lnckb.36672/lnckb.36881/lnckb.36907/lnckb.36940/lnckb.36979/lnckb.37046/lnckb.37082/lnckb.37119/lnckb.37315/lnckb.37329/lnckb.37369/lnckb.37478/lnckb.37490/lnckb.3752/lnckb.3766/lnckb.37670/lnckb.37690/lnckb.377/lnckb.37936/lnckb.38148/lnckb.38177/lnckb.38234/lnckb.38238/lnckb.38300/lnckb.38327/lnckb.38339/lnckb.38342/lnckb.38589/lnckb.38675/lnckb.38756/lnckb.38895/lnckb.39162/lnckb.39204/lnckb.39223/lnckb.39246/lnckb.39323/lnckb.39324/lnckb.39418/lnckb.39474/lnckb.3949/lnckb.39500/lnckb.39621/lnckb.39626/lnckb.39646/lnckb.39653/lnckb.40055/lnckb.40193/lnckb.40272/lnckb.40383/lnckb.4043/lnckb.40496/lnckb.40502/lnckb.40525/lnckb.40706/lnckb.41002/lnckb.41070/lnckb.41176/lnckb.41191/lnckb.41194/lnckb.4120/lnckb.41568/lnckb.41915/lnckb.42175/lnckb.42176/lnckb.42344/lnckb.42534/lnckb.42617/lnckb.4264/lnckb.42652/lnckb.42703/lnckb.42708/lnckb.42709/lnckb.42730/lnckb.42732/lnckb.42749/lnckb.42753/lnckb.43063/lnckb.43279/lnckb.43346/lnckb.43747/lnckb.43853/lnckb.43893/lnckb.4390/lnckb.44044/lnckb.44068/lnckb.44244/lnckb.44285/lnckb.44632/lnckb.44883/lnckb.44980/lnckb.45010/lnckb.45108/lnckb.45268/lnckb.4529/lnckb.45431/lnckb.45648/lnckb.45861/lnckb.45885/lnckb.46030/lnckb.46032/lnckb.46057/lnckb.46059/lnckb.4609/lnckb.46119/lnckb.46144/lnckb.46157/lnckb.46207/lnckb.46568/lnckb.46720/lnckb.46775/lnckb.4686/lnckb.47075/lnckb.47080/lnckb.47208/lnckb.47365/lnckb.47366/lnckb.47423/lnckb.47437/lnckb.47438/lnckb.47643/lnckb.4789/lnckb.4793/lnckb.4859/lnckb.4890/lnckb.4892/lnckb.4910/lnckb.49656/lnckb.49660/lnckb.498/lnckb.50187/lnckb.5019/lnckb.5020/lnckb.50238/lnckb.50240/lnckb.50242/lnckb.50264/lnckb.50335/lnckb.50347/lnckb.50378/lnckb.50483/lnckb.50702/lnckb.50795/lnckb.5085/lnckb.5090/lnckb.50928/lnckb.51003/lnckb.51027/lnckb.51191/lnckb.51351/lnckb.51441/lnckb.51444/lnckb.51488/lnckb.5155/lnckb.51595/lnckb.51643/lnckb.51705/lnckb.51710/lnckb.51789/lnckb.51937/lnckb.51949/lnckb.51999/lnckb.52213/lnckb.5249/lnckb.52509/lnckb.52586/lnckb.52590/lnckb.52698/lnckb.52714/lnckb.52781/lnckb.52836/lnckb.5297/lnckb.52976/lnckb.53605/lnckb.53667/lnckb.53702/lnckb.5417/lnckb.54398/lnckb.54670/lnckb.54743/lnckb.54800/lnckb.54973/lnckb.54975/lnckb.55002/lnckb.55076/lnckb.55265/lnckb.55295/lnckb.55486/lnckb.55539/lnckb.5563/lnckb.55705/lnckb.55787/lnckb.55861/lnckb.55886/lnckb.5595/lnckb.56071/lnckb.56121/lnckb.56308/lnckb.56329/lnckb.56486/lnckb.56809/lnckb.56825/lnckb.56854/lnckb.56865/lnckb.56962/lnckb.57065/lnckb.57178/lnckb.57200/lnckb.57417/lnckb.57418/lnckb.57443/lnckb.5788/lnckb.57916/lnckb.57923/lnckb.58063/lnckb.5813/lnckb.58287/lnckb.5834/lnckb.58484/lnckb.5854/lnckb.58651/lnckb.5870/lnckb.5871/lnckb.58717/lnckb.5889/lnckb.59080/lnckb.59182/lnckb.59296/lnckb.59304/lnckb.5969/lnckb.60060/lnckb.6023/lnckb.60421/lnckb.6056/lnckb.60669/lnckb.6068/lnckb.628/lnckb.6312/lnckb.64097/lnckb.64240/lnckb.6455/lnckb.6505/lnckb.6515/lnckb.65154/lnckb.6661/lnckb.67092/lnckb.67111/lnckb.67213/lnckb.67330/lnckb.67935/lnckb.68554/lnckb.69545/lnckb.6983/lnckb.6989/lnckb.69931/lnckb.70083/lnckb.70091/lnckb.70378/lnckb.7050/lnckb.71180/lnckb.71392/lnckb.71393/lnckb.71785/lnckb.71876/lnckb.7216/lnckb.72339/lnckb.73091/lnckb.7387/lnckb.74277/lnckb.744/lnckb.7478/lnckb.7503/lnckb.75537/lnckb.76037/lnckb.76434/lnckb.7661/lnckb.7680/lnckb.7681/lnckb.7698/lnckb.7699/lnckb.7719/lnckb.77210/lnckb.7823/lnckb.78529/lnckb.794/lnckb.7970/lnckb.798/lnckb.8/lnckb.80049/lnckb.814/lnckb.8247/lnckb.82972/lnckb.8382/lnckb.8392/lnckb.85682/lnckb.8598/lnckb.861/lnckb.8776/lnckb.8860/lnckb.8902/lnckb.89823/lnckb.9122/lnckb.9123/lnckb.9234/lnckb.9333/lnckb.9338/lnckb.9341/lnckb.9342/lnckb.9384/lnckb.9542/lnckb.9582/lnckb.99068/lnckb.9988	lnckb.100351/lnckb.100886/lnckb.102812/MATN1-AS1/lnckb.103453/LOC103611081/lnckb.104617/lnckb.104865/lnckb.105567/lnckb.105727/lnckb.105728/lnckb.105841/RP11-218M22.1/CACNA1C-AS2/lnckb.106880/LOC105369632/LOC107984520/lnckb.108704/RP11-266K4.9/LOC642846/lnckb.109635/lnckb.109636/PLBD1-AS1/lnckb.110993/lnckb.110994/RASSF8-AS1/lnckb.112860/LOC105369714/lnckb.113500/LOC101927019/BCDIN3D-AS1/LOC107984510/LOC105369771/LOC653160/LOC107985731/PCBP2-OT1/LOC400043/LOC105369781/LOC105369780/LINC01137/SOCS2-AS1/LOC105369974/FAM222A-AS1/LOC105370000/RP11-131L12.3,RP11-131L12.4/LOC107984440/LOC101929516/AC156455.1/LOC105370041/THRIL/LOC107984585/RP11-93G5.1/RP11-74J13.8/RP5-994D16.9/TSC22D1-AS1/MED4-AS1/RP11-327P2.7/LOC107984952/RP11-90L1.8/LOC107984643/LOC102724814/DHRS4-AS1/ARHGAP5-AS1/LOC105370446/LOC105378180/KTN1-AS1/RP3-395M20.8/LOC107984655/LOC105370538/RP11-363J20.1,RP11-363J20.2/LOC105370555/LOC105378715/LOC101928377/LOC105370573/LOC100506603/LOC105378721/RP11-1078H9.5/LINC00341/SNHG10/RP11-638I2.4/MEG3/SNHG23/LOC107984658/lnckb.16442/RP11-1017G21.4/SNHG14/RP11-701H24.7/SNHG14,PWAR6/lnckb.16801/IPW/LOC101929988/OIP5-AS1/DYX1C1-CCPG1/RP11-1069G10.1/USP3-AS1/CTD-2026K11.4/lnckb.17982/ST20-AS1/lnckb.18041/LOC107984753/LOC105370947/MIR9-3HG/lnckb.1828/LOC105370974/LINC01197/LINC01197/LINC00924/RP11-522B15.3/LOC107984861/lnckb.18851/GNG12-AS1/MMP25-AS1/LINC01569/RP11-65J21.4/LOC101927469/LOC102723385/LOC105371131/lnckb.19359/lnckb.19463/RP11-426C22.4/LOC101928556/lnckb.19637/lnckb.19744/LONP2/NEXN-AS1/LOC400541/RP11-529K1.2/RP11-346C20.4,RP11-346C20.3/lnckb.20328/RP11-298D21.1/LOC105371376/LOC105371416/FAM157C/LOC105371481/LOC101927864/LOC101927911/LOC100133331/LOC102724009/LOC105371502/LOC284023/LOC100128006/RP11-458J1.1/lnckb.22229/lnckb.22330/LOC107985077/LOC101926967/LOC105371792/CTD-2020K17.1/MAP3K14-AS1/HOXB-AS1/RP11-893F2.13/RP11-60A24.3/LOC107985020/LOC107984986/LOC105371870/lnckb.23188/TEN1-CDK3/LOC105274304/RP11-421L21.3/lnckb.23962/DLGAP1-AS2/LINC00667/RP11-483I13.5,RP11-483I13.6/LOC107985154/LOC105372018/DSG2-AS1/LOC107985139/LOC107985140/lnckb.24854/LINC00909/RP11-96K19.5/CIRBP-AS1/SLC16A1-AS1/CTD-2006C1.2/lnckb.25773/BISPR/LINC00665/LOC107985291/CTC-492K19.4/LOC105372401/ARHGEF1/AC007193.9/LOC107985310/DACT3-AS1/GLTSCR2-AS1/LOC107984140/lnckb.27176/LOC107985522/LOC105378941/LOC105372432/PTOV1-AS2/LINC00623/SPACA6P-AS/LOC105369197/lnckb.27719/CTD-2583A14.8/A1BG-AS1/LOC105372485/MZF1-AS1/RP11-14N7.2/LOC105373354/lnckb.28603/LINC01105/RP11-95D17.1/LOC105373463/LOC107985860/LINC01138/AC097724.3/lnckb.29152/LOC105374464/lnckb.29218/CDC42EP3/CYP1B1-AS1/SLC8A1-AS1/LOC107985877/LINC00869/RP11-196G18.22/RP11-196G18.24/AC074289.1/lnckb.29779/LOC107985901/LINC00115/AC015971.2/RP11-734K23.9/AC159540.1/LOC107985921/LOC105373511/AC009303.2/LINC01128/TTC21B/LOC102724081/CERS6-AS1/MIR34A,RP3-510D11.4/MLK7-AS1/lnckb.31415/TTN-AS1/TTN-AS1/LOC105373766/lnckb.31637/LOC105373836/CFLAR-AS1/RP11-105N14.1/RP11-566E18.1/PKI55/LOC105373918/LOC105373925/LOC107985998/RP11-307C12.11/LOC107986003/LOC105373975/NRSN2-AS1/LINC00654/MCM8-AS1/HM13-AS1/ZNF341-AS1/DLGAP4-AS1/lnckb.33576/LOC107985405/LINC00176/CADM3-AS1/LINC01133/AP000253.1/LOC107987297/LOC107985481/LOC102724740/LINC00334/ADORA2A-AS1/CTA-125H2.2/KIAA1656/TUG1/LINC01521/LOC105373000/LOC101927051/LOC100130899/LINC01315/LOC101927393/MIRLET7BHG/lnckb.36128/RP11-572B2.1/PRRT3-AS1/RP11-1020A11.2/EMC3-AS1/LOC105376952/LOC105376963/lnckb.36881/LOC105377023/ITGA9-AS1/LOC105377644/RP11-136C24.2/ZNF197-AS1/LIMD1-AS1/RASSF1-AS1/LOC107986085/LOC105377089/LOC105377102/LOC105377103/LOC101928673/GAS5-AS1/PDZRN3-AS1,CTD-2006M22.2/LINC00960/LOC105376736/lnckb.37936/lnckb.38148/LOC100129550/ALDH1L1-AS2/LOC107986124/GATA2-AS1/lnckb.38327/lnckb.38339/lnckb.38342/RP11-274H2.5/lnckb.38675/lnckb.38756/LOC107986152/EHHADH-AS1/RP11-573D15.9/LOC101929130/LPP-AS2/OPA1-AS1/LOC102724808/RP11-480A16.1/MFI2-AS1/LOC107985236/LMLN-AS1/LOC107986246/LOC105374339/SPON2/CTBP1-AS2/LOC105374533/LOC105374407/RP11-227F19.5/USP46-AS1/LOC101929160/LOC101927145/LOC105377253/UBA6-AS1/LOC105377286/FLJ20021/LOC107986298/SNHG8/LOC105377395/LOC105379404/LOC101929224/RP11-372K14.2/LOC105377576/RP11-661C8.3/LOC100506688/LOC101929977/LOC105374711/LOC107986413/RP11-430C7.5/OSMR-AS1/LOC105374740/LOC102723752/OXCT1-AS1/FLJ32255/LOC648987/RP11-159F24.3,RP11-159F24.6/NNT-AS1/CTC-351M12.1/CKMT2-AS1/LOC644285/RP11-359P5.1/LOC105379173/TH2LCRR/LOC105372884/LOC100130172/LOC105379193/LOC107986455/LOC107986458/CTB-178M22.2/LOC107986488/HEIH/LOC100132062/LOC102723922/LOC105374898/lnckb.4529/LOC105374933/LOC107986581/HCG4B/HCG18/PRRT1/PPT2-EGFL8/LOC107986589/HLA-DQB1-AS1/HLX-AS1/LOC101929188/RP11-513I15.6/LOC101929243/LOC102723648/TRAM2-AS1/LINC00472/LOC107986612/LOC101927164/BVES-AS1/RP3-355L5.4/lnckb.47208/lnckb.47365/RP3-425C14.4/LOC105377994/LOC101928140/LOC107986527/RP11-445F6.2/IBA57-AS1/C1orf145/LOC107985358/TSNAX-DISC1/LOC105373170/LOC107985361/AC093627.10/lnckb.49660/TMEM51-AS1/HOTAIRM1/LGALS8-AS1/LOC107985367/AC007255.8/LOC105375213/LOC646762/LINC01176/LOC105375228/LOC101930085/ELMO1-AS1/LOC102724946/LOC100653233/RP4-756H11.3/LINC01347/LOC105373255/AC083884.8/LOC100133091/APTR/LOC105375402/STAG3L5P-PVRIG2P-PILRB/PRKRIP1/LOC105375433/RP11-325F22.2/RP11-439E19.10/HRAT17/ST7-OT3/RP11-390E23.3/RP11-390E23.6/LINC01000/LOC107986851/LOC349160/LOC105375533/LOC105375563/LOC107984190/LOC101927595/MCPH1-AS1/lnckb.52590/LOC105379235/LOC102723313/LOC100506990/CTD-2547L16.1/PITRM1-AS1/RP11-177H13.2/LOC107986948/LACTB2-AS1/STAU2-AS1/LOC107984200/RP11-532M24.1/LOC100288181/LOC107986985/LOC100996662/VLDLR-AS1/LOC105375957/CDC37L1-AS1/LURAP1L-AS1/LOC107987057/LOC105376014/FAM95C,RP11-392E22.10/LOC107984035/RP11-295P9.3/LOC101927069/RORB-AS1/LOC105376106/LOC105376114/LOC107984210/LOC100128361/MIRLET7DHG/TMEM246-AS1/SMC2-AS1/LOC105376220/MIR3911/RP11-228B15.4/LOC105376286/RP11-216B9.6/LOC107987134/DBH-AS1/NALT1/SNHG7/LOC101928055/LOC101928032/lnckb.57443/WAC-AS1/INE1/LINC01560/LOC105373213/SVIL-AS1/XIST/RP11-305E6.4/MORF4L2-AS1/lnckb.5854/lnckb.58651/ZEB1-AS1/ZEB1-AS1/LOC101928359/LOC107984219/CH17-340M24.3/LOC107987337/TTTY14/TTTY10/LOC101929540/CATG00000001466.1/LOC105378272/CATG00000009086.1/LOC105378281/CATG00000013305.1/LOC105378286/LOC100506730/LOC101929846/CATG00000072312.1/CATG00000074964.1/lnckb.6455/RP11-464F9.21/ZSWIM8-AS1/CATG00000089174.1/RP11-338I21.1/SNORD3A/RP11-372K14.2/lnckb.67213/lnckb.67330/lnckb.67935/lnckb.68554/lnckb.69545/OLMALINC,RP11-285F16.1/lnckb.6989/lnckb.69931/lnckb.70083/lnckb.70091/lnckb.70378/LOC107984263/lnckb.71180/lnckb.71392/lnckb.71393/lnckb.71785/lnckb.71876/LOC103344931/lnckb.72339/lnckb.73091/ATE1-AS1/lnckb.74277/LINC01355/EDRF1-AS1/LOC105378550/lnckb.75537/lnckb.76037/lnckb.76434/LINC01001/RP11-326C3.7/LOC105376504/lnckb.7698/lnckb.7699/DEAF1/lnckb.77210/KCNQ1OT1/lnckb.78529/LOC107984931/LOC107984305/LOC105376864/RP11-34P13.14/lnckb.80049/lnckb.814/LOC105376579/lnckb.82972/WT1-AS/LINC00294/lnckb.85682/LRP4-AS1/LOC646471/ZFP91-CNTF/RP11-881M11.1/DKFZP434K028/lnckb.89823/LOC107984338/NEAT1/lnckb.9234/MRGPRF-AS1/LOC107984344/RP11-554A11.9/LOC338694/LOC105369373/AP001189.4/KCTD21-AS1/lnckb.99068/RP11-356J5.12	TAX1BP1/NCOA4/DLAT/PCMT1/IARS2/OPA1/EPM2A/GRSF1/PRDX3/VWA8/SCRN3/KIAA0232/SUCLA2/GHITM/CFAP126/FASTKD2,AC008269.2/RCAN2/TOMM70/KIF1BP/WWP1
M1	GO_PHOSPHATIDYLINOSITOL_METABOLIC_PROCESS	GO_PHOSPHATIDYLINOSITOL_METABOLIC_PROCESS	0.000228553	0.0235768	0.0222609	KITLG/INPP5B/PTPN11/FGF9/TMEM55B/CDIPT/PIK3R6/PIGL/MTMR4/PIGN/SH3YL1/PIGF/TMEM150A/INPP4A/PI4KB/IRS1/PIK3CD/PIGT/DPM1/PIGP/PI4KAP1/PI4KAP2/PIK3R4/PIK3CB/KIT/EGF/GAB1/PIK3C2B/PIK3R1/FGF1/PDGFRB/GPLD1/BPNT1/IP6K3/FIG4/FYN/EGFR/IMPA1/EFR3A/PIP5K1B/MTM1/PLA2G5/INPP5A/PLA2G16	44	3532	595	lnckb.100351/lnckb.100886/lnckb.102812/lnckb.1030/lnckb.103453/lnckb.10457/lnckb.104617/lnckb.104865/lnckb.105567/lnckb.105727/lnckb.105728/lnckb.105841/lnckb.10629/lnckb.10672/lnckb.106880/lnckb.10816/lnckb.10862/lnckb.108704/lnckb.10879/lnckb.10913/lnckb.109635/lnckb.109636/lnckb.11096/lnckb.110993/lnckb.110994/lnckb.11241/lnckb.112860/lnckb.11309/lnckb.113500/lnckb.11391/lnckb.11580/lnckb.11652/lnckb.11656/lnckb.1167/lnckb.117/lnckb.11739/lnckb.11780/lnckb.11861/lnckb.11862/lnckb.1236/lnckb.12424/lnckb.12720/lnckb.12733/lnckb.12839/lnckb.12924/lnckb.12940/lnckb.1300/lnckb.13042/lnckb.13102/lnckb.13156/lnckb.13565/lnckb.13827/lnckb.13881/lnckb.1390/lnckb.13953/lnckb.14026/lnckb.14110/lnckb.1463/lnckb.14730/lnckb.14973/lnckb.15066/lnckb.15075/lnckb.15209/lnckb.15226/lnckb.15491/lnckb.15570/lnckb.157/lnckb.15731/lnckb.15763/lnckb.15808/lnckb.15838/lnckb.1584/lnckb.15965/lnckb.15978/lnckb.15991/lnckb.1600/lnckb.16161/lnckb.16284/lnckb.16288/lnckb.16378/lnckb.16398/lnckb.16401/lnckb.16438/lnckb.16442/lnckb.16444/lnckb.16798/lnckb.16799/lnckb.16800/lnckb.16801/lnckb.16806/lnckb.16956/lnckb.17147/lnckb.17403/lnckb.17528/lnckb.17562/lnckb.17904/lnckb.17982/lnckb.18010/lnckb.18041/lnckb.18057/lnckb.18135/lnckb.18207/lnckb.1828/lnckb.18280/lnckb.18334/lnckb.18336/lnckb.18344/lnckb.18363/lnckb.18690/lnckb.18851/lnckb.1889/lnckb.18895/lnckb.18961/lnckb.19158/lnckb.19173/lnckb.19245/lnckb.19344/lnckb.19359/lnckb.19463/lnckb.19475/lnckb.19493/lnckb.19637/lnckb.19744/lnckb.19769/lnckb.1992/lnckb.20231/lnckb.20241/lnckb.20307/lnckb.20328/lnckb.20472/lnckb.20507/lnckb.20742/lnckb.20773/lnckb.20909/lnckb.20964/lnckb.20982/lnckb.21/lnckb.21082/lnckb.21083/lnckb.21233/lnckb.21358/lnckb.22140/lnckb.22229/lnckb.22330/lnckb.22359/lnckb.22386/lnckb.22412/lnckb.22444/lnckb.22448/lnckb.22558/lnckb.22646/lnckb.22776/lnckb.22908/lnckb.22944/lnckb.23050/lnckb.23188/lnckb.23293/lnckb.23331/lnckb.2350/lnckb.23962/lnckb.24034/lnckb.24050/lnckb.2406/lnckb.24197/lnckb.24284/lnckb.24406/lnckb.24446/lnckb.24712/lnckb.24854/lnckb.24949/lnckb.2516/lnckb.25191/lnckb.2568/lnckb.25741/lnckb.25773/lnckb.26025/lnckb.26546/lnckb.26642/lnckb.26746/lnckb.26785/lnckb.26825/lnckb.27068/lnckb.27080/lnckb.27088/lnckb.27140/lnckb.27170/lnckb.27176/lnckb.2718/lnckb.2719/lnckb.27203/lnckb.27287/lnckb.2733/lnckb.27407/lnckb.27420/lnckb.27719/lnckb.27757/lnckb.27783/lnckb.27808/lnckb.27814/lnckb.2788/lnckb.28559/lnckb.28603/lnckb.28631/lnckb.28724/lnckb.28892/lnckb.28996/lnckb.2908/lnckb.29091/lnckb.29152/lnckb.29215/lnckb.29218/lnckb.29219/lnckb.29231/lnckb.29274/lnckb.29345/lnckb.2937/lnckb.2951/lnckb.2952/lnckb.29642/lnckb.29779/lnckb.29940/lnckb.30/lnckb.30088/lnckb.30253/lnckb.30256/lnckb.30268/lnckb.30327/lnckb.30632/lnckb.31/lnckb.31259/lnckb.31279/lnckb.31282/lnckb.313/lnckb.31361/lnckb.31415/lnckb.31478/lnckb.31485/lnckb.31487/lnckb.31637/lnckb.31781/lnckb.31783/lnckb.31938/lnckb.31985/lnckb.31986/lnckb.32248/lnckb.32281/lnckb.32317/lnckb.3250/lnckb.32533/lnckb.32626/lnckb.32673/lnckb.32865/lnckb.32878/lnckb.33268/lnckb.33350/lnckb.33424/lnckb.33576/lnckb.33627/lnckb.34225/lnckb.3424/lnckb.3457/lnckb.34587/lnckb.34650/lnckb.34651/lnckb.34766/lnckb.34993/lnckb.35407/lnckb.35447/lnckb.35581/lnckb.35608/lnckb.35624/lnckb.35643/lnckb.35783/lnckb.35903/lnckb.35997/lnckb.36017/lnckb.36127/lnckb.36128/lnckb.36488/lnckb.36563/lnckb.36566/lnckb.36567/lnckb.36602/lnckb.36672/lnckb.36881/lnckb.36907/lnckb.36940/lnckb.36979/lnckb.37046/lnckb.37082/lnckb.37119/lnckb.37315/lnckb.37329/lnckb.37369/lnckb.37478/lnckb.37490/lnckb.3752/lnckb.3766/lnckb.37670/lnckb.37690/lnckb.377/lnckb.37936/lnckb.38148/lnckb.38177/lnckb.38234/lnckb.38238/lnckb.38300/lnckb.38327/lnckb.38339/lnckb.38342/lnckb.38589/lnckb.38675/lnckb.38756/lnckb.38895/lnckb.39162/lnckb.39204/lnckb.39223/lnckb.39246/lnckb.39323/lnckb.39324/lnckb.39418/lnckb.39474/lnckb.3949/lnckb.39500/lnckb.39621/lnckb.39626/lnckb.39646/lnckb.39653/lnckb.40055/lnckb.40193/lnckb.40272/lnckb.40383/lnckb.4043/lnckb.40496/lnckb.40502/lnckb.40525/lnckb.40706/lnckb.41002/lnckb.41070/lnckb.41176/lnckb.41191/lnckb.41194/lnckb.4120/lnckb.41568/lnckb.41915/lnckb.42175/lnckb.42176/lnckb.42344/lnckb.42534/lnckb.42617/lnckb.4264/lnckb.42652/lnckb.42703/lnckb.42708/lnckb.42709/lnckb.42730/lnckb.42732/lnckb.42749/lnckb.42753/lnckb.43063/lnckb.43279/lnckb.43346/lnckb.43747/lnckb.43853/lnckb.43893/lnckb.4390/lnckb.44044/lnckb.44068/lnckb.44244/lnckb.44285/lnckb.44632/lnckb.44883/lnckb.44980/lnckb.45010/lnckb.45108/lnckb.45268/lnckb.4529/lnckb.45431/lnckb.45648/lnckb.45861/lnckb.45885/lnckb.46030/lnckb.46032/lnckb.46057/lnckb.46059/lnckb.4609/lnckb.46119/lnckb.46144/lnckb.46157/lnckb.46207/lnckb.46568/lnckb.46720/lnckb.46775/lnckb.4686/lnckb.47075/lnckb.47080/lnckb.47208/lnckb.47365/lnckb.47366/lnckb.47423/lnckb.47437/lnckb.47438/lnckb.47643/lnckb.4789/lnckb.4793/lnckb.4859/lnckb.4890/lnckb.4892/lnckb.4910/lnckb.49656/lnckb.49660/lnckb.498/lnckb.50187/lnckb.5019/lnckb.5020/lnckb.50238/lnckb.50240/lnckb.50242/lnckb.50264/lnckb.50335/lnckb.50347/lnckb.50378/lnckb.50483/lnckb.50702/lnckb.50795/lnckb.5085/lnckb.5090/lnckb.50928/lnckb.51003/lnckb.51027/lnckb.51191/lnckb.51351/lnckb.51441/lnckb.51444/lnckb.51488/lnckb.5155/lnckb.51595/lnckb.51643/lnckb.51705/lnckb.51710/lnckb.51789/lnckb.51937/lnckb.51949/lnckb.51999/lnckb.52213/lnckb.5249/lnckb.52509/lnckb.52586/lnckb.52590/lnckb.52698/lnckb.52714/lnckb.52781/lnckb.52836/lnckb.5297/lnckb.52976/lnckb.53605/lnckb.53667/lnckb.53702/lnckb.5417/lnckb.54398/lnckb.54670/lnckb.54743/lnckb.54800/lnckb.54973/lnckb.54975/lnckb.55002/lnckb.55076/lnckb.55265/lnckb.55295/lnckb.55486/lnckb.55539/lnckb.5563/lnckb.55705/lnckb.55787/lnckb.55861/lnckb.55886/lnckb.5595/lnckb.56071/lnckb.56121/lnckb.56308/lnckb.56329/lnckb.56486/lnckb.56809/lnckb.56825/lnckb.56854/lnckb.56865/lnckb.56962/lnckb.57065/lnckb.57178/lnckb.57200/lnckb.57417/lnckb.57418/lnckb.57443/lnckb.5788/lnckb.57916/lnckb.57923/lnckb.58063/lnckb.5813/lnckb.58287/lnckb.5834/lnckb.58484/lnckb.5854/lnckb.58651/lnckb.5870/lnckb.5871/lnckb.58717/lnckb.5889/lnckb.59080/lnckb.59182/lnckb.59296/lnckb.59304/lnckb.5969/lnckb.60060/lnckb.6023/lnckb.60421/lnckb.6056/lnckb.60669/lnckb.6068/lnckb.628/lnckb.6312/lnckb.64097/lnckb.64240/lnckb.6455/lnckb.6505/lnckb.6515/lnckb.65154/lnckb.6661/lnckb.67092/lnckb.67111/lnckb.67213/lnckb.67330/lnckb.67935/lnckb.68554/lnckb.69545/lnckb.6983/lnckb.6989/lnckb.69931/lnckb.70083/lnckb.70091/lnckb.70378/lnckb.7050/lnckb.71180/lnckb.71392/lnckb.71393/lnckb.71785/lnckb.71876/lnckb.7216/lnckb.72339/lnckb.73091/lnckb.7387/lnckb.74277/lnckb.744/lnckb.7478/lnckb.7503/lnckb.75537/lnckb.76037/lnckb.76434/lnckb.7661/lnckb.7680/lnckb.7681/lnckb.7698/lnckb.7699/lnckb.7719/lnckb.77210/lnckb.7823/lnckb.78529/lnckb.794/lnckb.7970/lnckb.798/lnckb.8/lnckb.80049/lnckb.814/lnckb.8247/lnckb.82972/lnckb.8382/lnckb.8392/lnckb.85682/lnckb.8598/lnckb.861/lnckb.8776/lnckb.8860/lnckb.8902/lnckb.89823/lnckb.9122/lnckb.9123/lnckb.9234/lnckb.9333/lnckb.9338/lnckb.9341/lnckb.9342/lnckb.9384/lnckb.9542/lnckb.9582/lnckb.99068/lnckb.9988	lnckb.100351/lnckb.100886/lnckb.102812/MATN1-AS1/lnckb.103453/LOC103611081/lnckb.104617/lnckb.104865/lnckb.105567/lnckb.105727/lnckb.105728/lnckb.105841/RP11-218M22.1/CACNA1C-AS2/lnckb.106880/LOC105369632/LOC107984520/lnckb.108704/RP11-266K4.9/LOC642846/lnckb.109635/lnckb.109636/PLBD1-AS1/lnckb.110993/lnckb.110994/RASSF8-AS1/lnckb.112860/LOC105369714/lnckb.113500/LOC101927019/BCDIN3D-AS1/LOC107984510/LOC105369771/LOC653160/LOC107985731/PCBP2-OT1/LOC400043/LOC105369781/LOC105369780/LINC01137/SOCS2-AS1/LOC105369974/FAM222A-AS1/LOC105370000/RP11-131L12.3,RP11-131L12.4/LOC107984440/LOC101929516/AC156455.1/LOC105370041/THRIL/LOC107984585/RP11-93G5.1/RP11-74J13.8/RP5-994D16.9/TSC22D1-AS1/MED4-AS1/RP11-327P2.7/LOC107984952/RP11-90L1.8/LOC107984643/LOC102724814/DHRS4-AS1/ARHGAP5-AS1/LOC105370446/LOC105378180/KTN1-AS1/RP3-395M20.8/LOC107984655/LOC105370538/RP11-363J20.1,RP11-363J20.2/LOC105370555/LOC105378715/LOC101928377/LOC105370573/LOC100506603/LOC105378721/RP11-1078H9.5/LINC00341/SNHG10/RP11-638I2.4/MEG3/SNHG23/LOC107984658/lnckb.16442/RP11-1017G21.4/SNHG14/RP11-701H24.7/SNHG14,PWAR6/lnckb.16801/IPW/LOC101929988/OIP5-AS1/DYX1C1-CCPG1/RP11-1069G10.1/USP3-AS1/CTD-2026K11.4/lnckb.17982/ST20-AS1/lnckb.18041/LOC107984753/LOC105370947/MIR9-3HG/lnckb.1828/LOC105370974/LINC01197/LINC01197/LINC00924/RP11-522B15.3/LOC107984861/lnckb.18851/GNG12-AS1/MMP25-AS1/LINC01569/RP11-65J21.4/LOC101927469/LOC102723385/LOC105371131/lnckb.19359/lnckb.19463/RP11-426C22.4/LOC101928556/lnckb.19637/lnckb.19744/LONP2/NEXN-AS1/LOC400541/RP11-529K1.2/RP11-346C20.4,RP11-346C20.3/lnckb.20328/RP11-298D21.1/LOC105371376/LOC105371416/FAM157C/LOC105371481/LOC101927864/LOC101927911/LOC100133331/LOC102724009/LOC105371502/LOC284023/LOC100128006/RP11-458J1.1/lnckb.22229/lnckb.22330/LOC107985077/LOC101926967/LOC105371792/CTD-2020K17.1/MAP3K14-AS1/HOXB-AS1/RP11-893F2.13/RP11-60A24.3/LOC107985020/LOC107984986/LOC105371870/lnckb.23188/TEN1-CDK3/LOC105274304/RP11-421L21.3/lnckb.23962/DLGAP1-AS2/LINC00667/RP11-483I13.5,RP11-483I13.6/LOC107985154/LOC105372018/DSG2-AS1/LOC107985139/LOC107985140/lnckb.24854/LINC00909/RP11-96K19.5/CIRBP-AS1/SLC16A1-AS1/CTD-2006C1.2/lnckb.25773/BISPR/LINC00665/LOC107985291/CTC-492K19.4/LOC105372401/ARHGEF1/AC007193.9/LOC107985310/DACT3-AS1/GLTSCR2-AS1/LOC107984140/lnckb.27176/LOC107985522/LOC105378941/LOC105372432/PTOV1-AS2/LINC00623/SPACA6P-AS/LOC105369197/lnckb.27719/CTD-2583A14.8/A1BG-AS1/LOC105372485/MZF1-AS1/RP11-14N7.2/LOC105373354/lnckb.28603/LINC01105/RP11-95D17.1/LOC105373463/LOC107985860/LINC01138/AC097724.3/lnckb.29152/LOC105374464/lnckb.29218/CDC42EP3/CYP1B1-AS1/SLC8A1-AS1/LOC107985877/LINC00869/RP11-196G18.22/RP11-196G18.24/AC074289.1/lnckb.29779/LOC107985901/LINC00115/AC015971.2/RP11-734K23.9/AC159540.1/LOC107985921/LOC105373511/AC009303.2/LINC01128/TTC21B/LOC102724081/CERS6-AS1/MIR34A,RP3-510D11.4/MLK7-AS1/lnckb.31415/TTN-AS1/TTN-AS1/LOC105373766/lnckb.31637/LOC105373836/CFLAR-AS1/RP11-105N14.1/RP11-566E18.1/PKI55/LOC105373918/LOC105373925/LOC107985998/RP11-307C12.11/LOC107986003/LOC105373975/NRSN2-AS1/LINC00654/MCM8-AS1/HM13-AS1/ZNF341-AS1/DLGAP4-AS1/lnckb.33576/LOC107985405/LINC00176/CADM3-AS1/LINC01133/AP000253.1/LOC107987297/LOC107985481/LOC102724740/LINC00334/ADORA2A-AS1/CTA-125H2.2/KIAA1656/TUG1/LINC01521/LOC105373000/LOC101927051/LOC100130899/LINC01315/LOC101927393/MIRLET7BHG/lnckb.36128/RP11-572B2.1/PRRT3-AS1/RP11-1020A11.2/EMC3-AS1/LOC105376952/LOC105376963/lnckb.36881/LOC105377023/ITGA9-AS1/LOC105377644/RP11-136C24.2/ZNF197-AS1/LIMD1-AS1/RASSF1-AS1/LOC107986085/LOC105377089/LOC105377102/LOC105377103/LOC101928673/GAS5-AS1/PDZRN3-AS1,CTD-2006M22.2/LINC00960/LOC105376736/lnckb.37936/lnckb.38148/LOC100129550/ALDH1L1-AS2/LOC107986124/GATA2-AS1/lnckb.38327/lnckb.38339/lnckb.38342/RP11-274H2.5/lnckb.38675/lnckb.38756/LOC107986152/EHHADH-AS1/RP11-573D15.9/LOC101929130/LPP-AS2/OPA1-AS1/LOC102724808/RP11-480A16.1/MFI2-AS1/LOC107985236/LMLN-AS1/LOC107986246/LOC105374339/SPON2/CTBP1-AS2/LOC105374533/LOC105374407/RP11-227F19.5/USP46-AS1/LOC101929160/LOC101927145/LOC105377253/UBA6-AS1/LOC105377286/FLJ20021/LOC107986298/SNHG8/LOC105377395/LOC105379404/LOC101929224/RP11-372K14.2/LOC105377576/RP11-661C8.3/LOC100506688/LOC101929977/LOC105374711/LOC107986413/RP11-430C7.5/OSMR-AS1/LOC105374740/LOC102723752/OXCT1-AS1/FLJ32255/LOC648987/RP11-159F24.3,RP11-159F24.6/NNT-AS1/CTC-351M12.1/CKMT2-AS1/LOC644285/RP11-359P5.1/LOC105379173/TH2LCRR/LOC105372884/LOC100130172/LOC105379193/LOC107986455/LOC107986458/CTB-178M22.2/LOC107986488/HEIH/LOC100132062/LOC102723922/LOC105374898/lnckb.4529/LOC105374933/LOC107986581/HCG4B/HCG18/PRRT1/PPT2-EGFL8/LOC107986589/HLA-DQB1-AS1/HLX-AS1/LOC101929188/RP11-513I15.6/LOC101929243/LOC102723648/TRAM2-AS1/LINC00472/LOC107986612/LOC101927164/BVES-AS1/RP3-355L5.4/lnckb.47208/lnckb.47365/RP3-425C14.4/LOC105377994/LOC101928140/LOC107986527/RP11-445F6.2/IBA57-AS1/C1orf145/LOC107985358/TSNAX-DISC1/LOC105373170/LOC107985361/AC093627.10/lnckb.49660/TMEM51-AS1/HOTAIRM1/LGALS8-AS1/LOC107985367/AC007255.8/LOC105375213/LOC646762/LINC01176/LOC105375228/LOC101930085/ELMO1-AS1/LOC102724946/LOC100653233/RP4-756H11.3/LINC01347/LOC105373255/AC083884.8/LOC100133091/APTR/LOC105375402/STAG3L5P-PVRIG2P-PILRB/PRKRIP1/LOC105375433/RP11-325F22.2/RP11-439E19.10/HRAT17/ST7-OT3/RP11-390E23.3/RP11-390E23.6/LINC01000/LOC107986851/LOC349160/LOC105375533/LOC105375563/LOC107984190/LOC101927595/MCPH1-AS1/lnckb.52590/LOC105379235/LOC102723313/LOC100506990/CTD-2547L16.1/PITRM1-AS1/RP11-177H13.2/LOC107986948/LACTB2-AS1/STAU2-AS1/LOC107984200/RP11-532M24.1/LOC100288181/LOC107986985/LOC100996662/VLDLR-AS1/LOC105375957/CDC37L1-AS1/LURAP1L-AS1/LOC107987057/LOC105376014/FAM95C,RP11-392E22.10/LOC107984035/RP11-295P9.3/LOC101927069/RORB-AS1/LOC105376106/LOC105376114/LOC107984210/LOC100128361/MIRLET7DHG/TMEM246-AS1/SMC2-AS1/LOC105376220/MIR3911/RP11-228B15.4/LOC105376286/RP11-216B9.6/LOC107987134/DBH-AS1/NALT1/SNHG7/LOC101928055/LOC101928032/lnckb.57443/WAC-AS1/INE1/LINC01560/LOC105373213/SVIL-AS1/XIST/RP11-305E6.4/MORF4L2-AS1/lnckb.5854/lnckb.58651/ZEB1-AS1/ZEB1-AS1/LOC101928359/LOC107984219/CH17-340M24.3/LOC107987337/TTTY14/TTTY10/LOC101929540/CATG00000001466.1/LOC105378272/CATG00000009086.1/LOC105378281/CATG00000013305.1/LOC105378286/LOC100506730/LOC101929846/CATG00000072312.1/CATG00000074964.1/lnckb.6455/RP11-464F9.21/ZSWIM8-AS1/CATG00000089174.1/RP11-338I21.1/SNORD3A/RP11-372K14.2/lnckb.67213/lnckb.67330/lnckb.67935/lnckb.68554/lnckb.69545/OLMALINC,RP11-285F16.1/lnckb.6989/lnckb.69931/lnckb.70083/lnckb.70091/lnckb.70378/LOC107984263/lnckb.71180/lnckb.71392/lnckb.71393/lnckb.71785/lnckb.71876/LOC103344931/lnckb.72339/lnckb.73091/ATE1-AS1/lnckb.74277/LINC01355/EDRF1-AS1/LOC105378550/lnckb.75537/lnckb.76037/lnckb.76434/LINC01001/RP11-326C3.7/LOC105376504/lnckb.7698/lnckb.7699/DEAF1/lnckb.77210/KCNQ1OT1/lnckb.78529/LOC107984931/LOC107984305/LOC105376864/RP11-34P13.14/lnckb.80049/lnckb.814/LOC105376579/lnckb.82972/WT1-AS/LINC00294/lnckb.85682/LRP4-AS1/LOC646471/ZFP91-CNTF/RP11-881M11.1/DKFZP434K028/lnckb.89823/LOC107984338/NEAT1/lnckb.9234/MRGPRF-AS1/LOC107984344/RP11-554A11.9/LOC338694/LOC105369373/AP001189.4/KCTD21-AS1/lnckb.99068/RP11-356J5.12	TAX1BP1/NCOA4/DLAT/PCMT1/IARS2/OPA1/EPM2A/GRSF1/PRDX3/VWA8/SCRN3/KIAA0232/SUCLA2/GHITM/CFAP126/FASTKD2,AC008269.2/RCAN2/TOMM70/KIF1BP/WWP1
M1	GO_REGULATION_OF_ACTION_POTENTIAL	GO_REGULATION_OF_ACTION_POTENTIAL	0.000233308	0.0236044	0.022287	CACNA1C/PKP2/CACNB3/DSC2/DSG2/SUMO1/KCNB1/SCN5A/CAMK2D/DSP/RYR2/CACNA2D1/PTPN3/ANK3	14	3532	595	lnckb.100351/lnckb.100886/lnckb.102812/lnckb.1030/lnckb.103453/lnckb.10457/lnckb.104617/lnckb.104865/lnckb.105567/lnckb.105727/lnckb.105728/lnckb.105841/lnckb.10629/lnckb.10672/lnckb.106880/lnckb.10816/lnckb.10862/lnckb.108704/lnckb.10879/lnckb.10913/lnckb.109635/lnckb.109636/lnckb.11096/lnckb.110993/lnckb.110994/lnckb.11241/lnckb.112860/lnckb.11309/lnckb.113500/lnckb.11391/lnckb.11580/lnckb.11652/lnckb.11656/lnckb.1167/lnckb.117/lnckb.11739/lnckb.11780/lnckb.11861/lnckb.11862/lnckb.1236/lnckb.12424/lnckb.12720/lnckb.12733/lnckb.12839/lnckb.12924/lnckb.12940/lnckb.1300/lnckb.13042/lnckb.13102/lnckb.13156/lnckb.13565/lnckb.13827/lnckb.13881/lnckb.1390/lnckb.13953/lnckb.14026/lnckb.14110/lnckb.1463/lnckb.14730/lnckb.14973/lnckb.15066/lnckb.15075/lnckb.15209/lnckb.15226/lnckb.15491/lnckb.15570/lnckb.157/lnckb.15731/lnckb.15763/lnckb.15808/lnckb.15838/lnckb.1584/lnckb.15965/lnckb.15978/lnckb.15991/lnckb.1600/lnckb.16161/lnckb.16284/lnckb.16288/lnckb.16378/lnckb.16398/lnckb.16401/lnckb.16438/lnckb.16442/lnckb.16444/lnckb.16798/lnckb.16799/lnckb.16800/lnckb.16801/lnckb.16806/lnckb.16956/lnckb.17147/lnckb.17403/lnckb.17528/lnckb.17562/lnckb.17904/lnckb.17982/lnckb.18010/lnckb.18041/lnckb.18057/lnckb.18135/lnckb.18207/lnckb.1828/lnckb.18280/lnckb.18334/lnckb.18336/lnckb.18344/lnckb.18363/lnckb.18690/lnckb.18851/lnckb.1889/lnckb.18895/lnckb.18961/lnckb.19158/lnckb.19173/lnckb.19245/lnckb.19344/lnckb.19359/lnckb.19463/lnckb.19475/lnckb.19493/lnckb.19637/lnckb.19744/lnckb.19769/lnckb.1992/lnckb.20231/lnckb.20241/lnckb.20307/lnckb.20328/lnckb.20472/lnckb.20507/lnckb.20742/lnckb.20773/lnckb.20909/lnckb.20964/lnckb.20982/lnckb.21/lnckb.21082/lnckb.21083/lnckb.21233/lnckb.21358/lnckb.22140/lnckb.22229/lnckb.22330/lnckb.22359/lnckb.22386/lnckb.22412/lnckb.22444/lnckb.22448/lnckb.22558/lnckb.22646/lnckb.22776/lnckb.22908/lnckb.22944/lnckb.23050/lnckb.23188/lnckb.23293/lnckb.23331/lnckb.2350/lnckb.23962/lnckb.24034/lnckb.24050/lnckb.2406/lnckb.24197/lnckb.24284/lnckb.24406/lnckb.24446/lnckb.24712/lnckb.24854/lnckb.24949/lnckb.2516/lnckb.25191/lnckb.2568/lnckb.25741/lnckb.25773/lnckb.26025/lnckb.26546/lnckb.26642/lnckb.26746/lnckb.26785/lnckb.26825/lnckb.27068/lnckb.27080/lnckb.27088/lnckb.27140/lnckb.27170/lnckb.27176/lnckb.2718/lnckb.2719/lnckb.27203/lnckb.27287/lnckb.2733/lnckb.27407/lnckb.27420/lnckb.27719/lnckb.27757/lnckb.27783/lnckb.27808/lnckb.27814/lnckb.2788/lnckb.28559/lnckb.28603/lnckb.28631/lnckb.28724/lnckb.28892/lnckb.28996/lnckb.2908/lnckb.29091/lnckb.29152/lnckb.29215/lnckb.29218/lnckb.29219/lnckb.29231/lnckb.29274/lnckb.29345/lnckb.2937/lnckb.2951/lnckb.2952/lnckb.29642/lnckb.29779/lnckb.29940/lnckb.30/lnckb.30088/lnckb.30253/lnckb.30256/lnckb.30268/lnckb.30327/lnckb.30632/lnckb.31/lnckb.31259/lnckb.31279/lnckb.31282/lnckb.313/lnckb.31361/lnckb.31415/lnckb.31478/lnckb.31485/lnckb.31487/lnckb.31637/lnckb.31781/lnckb.31783/lnckb.31938/lnckb.31985/lnckb.31986/lnckb.32248/lnckb.32281/lnckb.32317/lnckb.3250/lnckb.32533/lnckb.32626/lnckb.32673/lnckb.32865/lnckb.32878/lnckb.33268/lnckb.33350/lnckb.33424/lnckb.33576/lnckb.33627/lnckb.34225/lnckb.3424/lnckb.3457/lnckb.34587/lnckb.34650/lnckb.34651/lnckb.34766/lnckb.34993/lnckb.35407/lnckb.35447/lnckb.35581/lnckb.35608/lnckb.35624/lnckb.35643/lnckb.35783/lnckb.35903/lnckb.35997/lnckb.36017/lnckb.36127/lnckb.36128/lnckb.36488/lnckb.36563/lnckb.36566/lnckb.36567/lnckb.36602/lnckb.36672/lnckb.36881/lnckb.36907/lnckb.36940/lnckb.36979/lnckb.37046/lnckb.37082/lnckb.37119/lnckb.37315/lnckb.37329/lnckb.37369/lnckb.37478/lnckb.37490/lnckb.3752/lnckb.3766/lnckb.37670/lnckb.37690/lnckb.377/lnckb.37936/lnckb.38148/lnckb.38177/lnckb.38234/lnckb.38238/lnckb.38300/lnckb.38327/lnckb.38339/lnckb.38342/lnckb.38589/lnckb.38675/lnckb.38756/lnckb.38895/lnckb.39162/lnckb.39204/lnckb.39223/lnckb.39246/lnckb.39323/lnckb.39324/lnckb.39418/lnckb.39474/lnckb.3949/lnckb.39500/lnckb.39621/lnckb.39626/lnckb.39646/lnckb.39653/lnckb.40055/lnckb.40193/lnckb.40272/lnckb.40383/lnckb.4043/lnckb.40496/lnckb.40502/lnckb.40525/lnckb.40706/lnckb.41002/lnckb.41070/lnckb.41176/lnckb.41191/lnckb.41194/lnckb.4120/lnckb.41568/lnckb.41915/lnckb.42175/lnckb.42176/lnckb.42344/lnckb.42534/lnckb.42617/lnckb.4264/lnckb.42652/lnckb.42703/lnckb.42708/lnckb.42709/lnckb.42730/lnckb.42732/lnckb.42749/lnckb.42753/lnckb.43063/lnckb.43279/lnckb.43346/lnckb.43747/lnckb.43853/lnckb.43893/lnckb.4390/lnckb.44044/lnckb.44068/lnckb.44244/lnckb.44285/lnckb.44632/lnckb.44883/lnckb.44980/lnckb.45010/lnckb.45108/lnckb.45268/lnckb.4529/lnckb.45431/lnckb.45648/lnckb.45861/lnckb.45885/lnckb.46030/lnckb.46032/lnckb.46057/lnckb.46059/lnckb.4609/lnckb.46119/lnckb.46144/lnckb.46157/lnckb.46207/lnckb.46568/lnckb.46720/lnckb.46775/lnckb.4686/lnckb.47075/lnckb.47080/lnckb.47208/lnckb.47365/lnckb.47366/lnckb.47423/lnckb.47437/lnckb.47438/lnckb.47643/lnckb.4789/lnckb.4793/lnckb.4859/lnckb.4890/lnckb.4892/lnckb.4910/lnckb.49656/lnckb.49660/lnckb.498/lnckb.50187/lnckb.5019/lnckb.5020/lnckb.50238/lnckb.50240/lnckb.50242/lnckb.50264/lnckb.50335/lnckb.50347/lnckb.50378/lnckb.50483/lnckb.50702/lnckb.50795/lnckb.5085/lnckb.5090/lnckb.50928/lnckb.51003/lnckb.51027/lnckb.51191/lnckb.51351/lnckb.51441/lnckb.51444/lnckb.51488/lnckb.5155/lnckb.51595/lnckb.51643/lnckb.51705/lnckb.51710/lnckb.51789/lnckb.51937/lnckb.51949/lnckb.51999/lnckb.52213/lnckb.5249/lnckb.52509/lnckb.52586/lnckb.52590/lnckb.52698/lnckb.52714/lnckb.52781/lnckb.52836/lnckb.5297/lnckb.52976/lnckb.53605/lnckb.53667/lnckb.53702/lnckb.5417/lnckb.54398/lnckb.54670/lnckb.54743/lnckb.54800/lnckb.54973/lnckb.54975/lnckb.55002/lnckb.55076/lnckb.55265/lnckb.55295/lnckb.55486/lnckb.55539/lnckb.5563/lnckb.55705/lnckb.55787/lnckb.55861/lnckb.55886/lnckb.5595/lnckb.56071/lnckb.56121/lnckb.56308/lnckb.56329/lnckb.56486/lnckb.56809/lnckb.56825/lnckb.56854/lnckb.56865/lnckb.56962/lnckb.57065/lnckb.57178/lnckb.57200/lnckb.57417/lnckb.57418/lnckb.57443/lnckb.5788/lnckb.57916/lnckb.57923/lnckb.58063/lnckb.5813/lnckb.58287/lnckb.5834/lnckb.58484/lnckb.5854/lnckb.58651/lnckb.5870/lnckb.5871/lnckb.58717/lnckb.5889/lnckb.59080/lnckb.59182/lnckb.59296/lnckb.59304/lnckb.5969/lnckb.60060/lnckb.6023/lnckb.60421/lnckb.6056/lnckb.60669/lnckb.6068/lnckb.628/lnckb.6312/lnckb.64097/lnckb.64240/lnckb.6455/lnckb.6505/lnckb.6515/lnckb.65154/lnckb.6661/lnckb.67092/lnckb.67111/lnckb.67213/lnckb.67330/lnckb.67935/lnckb.68554/lnckb.69545/lnckb.6983/lnckb.6989/lnckb.69931/lnckb.70083/lnckb.70091/lnckb.70378/lnckb.7050/lnckb.71180/lnckb.71392/lnckb.71393/lnckb.71785/lnckb.71876/lnckb.7216/lnckb.72339/lnckb.73091/lnckb.7387/lnckb.74277/lnckb.744/lnckb.7478/lnckb.7503/lnckb.75537/lnckb.76037/lnckb.76434/lnckb.7661/lnckb.7680/lnckb.7681/lnckb.7698/lnckb.7699/lnckb.7719/lnckb.77210/lnckb.7823/lnckb.78529/lnckb.794/lnckb.7970/lnckb.798/lnckb.8/lnckb.80049/lnckb.814/lnckb.8247/lnckb.82972/lnckb.8382/lnckb.8392/lnckb.85682/lnckb.8598/lnckb.861/lnckb.8776/lnckb.8860/lnckb.8902/lnckb.89823/lnckb.9122/lnckb.9123/lnckb.9234/lnckb.9333/lnckb.9338/lnckb.9341/lnckb.9342/lnckb.9384/lnckb.9542/lnckb.9582/lnckb.99068/lnckb.9988	lnckb.100351/lnckb.100886/lnckb.102812/MATN1-AS1/lnckb.103453/LOC103611081/lnckb.104617/lnckb.104865/lnckb.105567/lnckb.105727/lnckb.105728/lnckb.105841/RP11-218M22.1/CACNA1C-AS2/lnckb.106880/LOC105369632/LOC107984520/lnckb.108704/RP11-266K4.9/LOC642846/lnckb.109635/lnckb.109636/PLBD1-AS1/lnckb.110993/lnckb.110994/RASSF8-AS1/lnckb.112860/LOC105369714/lnckb.113500/LOC101927019/BCDIN3D-AS1/LOC107984510/LOC105369771/LOC653160/LOC107985731/PCBP2-OT1/LOC400043/LOC105369781/LOC105369780/LINC01137/SOCS2-AS1/LOC105369974/FAM222A-AS1/LOC105370000/RP11-131L12.3,RP11-131L12.4/LOC107984440/LOC101929516/AC156455.1/LOC105370041/THRIL/LOC107984585/RP11-93G5.1/RP11-74J13.8/RP5-994D16.9/TSC22D1-AS1/MED4-AS1/RP11-327P2.7/LOC107984952/RP11-90L1.8/LOC107984643/LOC102724814/DHRS4-AS1/ARHGAP5-AS1/LOC105370446/LOC105378180/KTN1-AS1/RP3-395M20.8/LOC107984655/LOC105370538/RP11-363J20.1,RP11-363J20.2/LOC105370555/LOC105378715/LOC101928377/LOC105370573/LOC100506603/LOC105378721/RP11-1078H9.5/LINC00341/SNHG10/RP11-638I2.4/MEG3/SNHG23/LOC107984658/lnckb.16442/RP11-1017G21.4/SNHG14/RP11-701H24.7/SNHG14,PWAR6/lnckb.16801/IPW/LOC101929988/OIP5-AS1/DYX1C1-CCPG1/RP11-1069G10.1/USP3-AS1/CTD-2026K11.4/lnckb.17982/ST20-AS1/lnckb.18041/LOC107984753/LOC105370947/MIR9-3HG/lnckb.1828/LOC105370974/LINC01197/LINC01197/LINC00924/RP11-522B15.3/LOC107984861/lnckb.18851/GNG12-AS1/MMP25-AS1/LINC01569/RP11-65J21.4/LOC101927469/LOC102723385/LOC105371131/lnckb.19359/lnckb.19463/RP11-426C22.4/LOC101928556/lnckb.19637/lnckb.19744/LONP2/NEXN-AS1/LOC400541/RP11-529K1.2/RP11-346C20.4,RP11-346C20.3/lnckb.20328/RP11-298D21.1/LOC105371376/LOC105371416/FAM157C/LOC105371481/LOC101927864/LOC101927911/LOC100133331/LOC102724009/LOC105371502/LOC284023/LOC100128006/RP11-458J1.1/lnckb.22229/lnckb.22330/LOC107985077/LOC101926967/LOC105371792/CTD-2020K17.1/MAP3K14-AS1/HOXB-AS1/RP11-893F2.13/RP11-60A24.3/LOC107985020/LOC107984986/LOC105371870/lnckb.23188/TEN1-CDK3/LOC105274304/RP11-421L21.3/lnckb.23962/DLGAP1-AS2/LINC00667/RP11-483I13.5,RP11-483I13.6/LOC107985154/LOC105372018/DSG2-AS1/LOC107985139/LOC107985140/lnckb.24854/LINC00909/RP11-96K19.5/CIRBP-AS1/SLC16A1-AS1/CTD-2006C1.2/lnckb.25773/BISPR/LINC00665/LOC107985291/CTC-492K19.4/LOC105372401/ARHGEF1/AC007193.9/LOC107985310/DACT3-AS1/GLTSCR2-AS1/LOC107984140/lnckb.27176/LOC107985522/LOC105378941/LOC105372432/PTOV1-AS2/LINC00623/SPACA6P-AS/LOC105369197/lnckb.27719/CTD-2583A14.8/A1BG-AS1/LOC105372485/MZF1-AS1/RP11-14N7.2/LOC105373354/lnckb.28603/LINC01105/RP11-95D17.1/LOC105373463/LOC107985860/LINC01138/AC097724.3/lnckb.29152/LOC105374464/lnckb.29218/CDC42EP3/CYP1B1-AS1/SLC8A1-AS1/LOC107985877/LINC00869/RP11-196G18.22/RP11-196G18.24/AC074289.1/lnckb.29779/LOC107985901/LINC00115/AC015971.2/RP11-734K23.9/AC159540.1/LOC107985921/LOC105373511/AC009303.2/LINC01128/TTC21B/LOC102724081/CERS6-AS1/MIR34A,RP3-510D11.4/MLK7-AS1/lnckb.31415/TTN-AS1/TTN-AS1/LOC105373766/lnckb.31637/LOC105373836/CFLAR-AS1/RP11-105N14.1/RP11-566E18.1/PKI55/LOC105373918/LOC105373925/LOC107985998/RP11-307C12.11/LOC107986003/LOC105373975/NRSN2-AS1/LINC00654/MCM8-AS1/HM13-AS1/ZNF341-AS1/DLGAP4-AS1/lnckb.33576/LOC107985405/LINC00176/CADM3-AS1/LINC01133/AP000253.1/LOC107987297/LOC107985481/LOC102724740/LINC00334/ADORA2A-AS1/CTA-125H2.2/KIAA1656/TUG1/LINC01521/LOC105373000/LOC101927051/LOC100130899/LINC01315/LOC101927393/MIRLET7BHG/lnckb.36128/RP11-572B2.1/PRRT3-AS1/RP11-1020A11.2/EMC3-AS1/LOC105376952/LOC105376963/lnckb.36881/LOC105377023/ITGA9-AS1/LOC105377644/RP11-136C24.2/ZNF197-AS1/LIMD1-AS1/RASSF1-AS1/LOC107986085/LOC105377089/LOC105377102/LOC105377103/LOC101928673/GAS5-AS1/PDZRN3-AS1,CTD-2006M22.2/LINC00960/LOC105376736/lnckb.37936/lnckb.38148/LOC100129550/ALDH1L1-AS2/LOC107986124/GATA2-AS1/lnckb.38327/lnckb.38339/lnckb.38342/RP11-274H2.5/lnckb.38675/lnckb.38756/LOC107986152/EHHADH-AS1/RP11-573D15.9/LOC101929130/LPP-AS2/OPA1-AS1/LOC102724808/RP11-480A16.1/MFI2-AS1/LOC107985236/LMLN-AS1/LOC107986246/LOC105374339/SPON2/CTBP1-AS2/LOC105374533/LOC105374407/RP11-227F19.5/USP46-AS1/LOC101929160/LOC101927145/LOC105377253/UBA6-AS1/LOC105377286/FLJ20021/LOC107986298/SNHG8/LOC105377395/LOC105379404/LOC101929224/RP11-372K14.2/LOC105377576/RP11-661C8.3/LOC100506688/LOC101929977/LOC105374711/LOC107986413/RP11-430C7.5/OSMR-AS1/LOC105374740/LOC102723752/OXCT1-AS1/FLJ32255/LOC648987/RP11-159F24.3,RP11-159F24.6/NNT-AS1/CTC-351M12.1/CKMT2-AS1/LOC644285/RP11-359P5.1/LOC105379173/TH2LCRR/LOC105372884/LOC100130172/LOC105379193/LOC107986455/LOC107986458/CTB-178M22.2/LOC107986488/HEIH/LOC100132062/LOC102723922/LOC105374898/lnckb.4529/LOC105374933/LOC107986581/HCG4B/HCG18/PRRT1/PPT2-EGFL8/LOC107986589/HLA-DQB1-AS1/HLX-AS1/LOC101929188/RP11-513I15.6/LOC101929243/LOC102723648/TRAM2-AS1/LINC00472/LOC107986612/LOC101927164/BVES-AS1/RP3-355L5.4/lnckb.47208/lnckb.47365/RP3-425C14.4/LOC105377994/LOC101928140/LOC107986527/RP11-445F6.2/IBA57-AS1/C1orf145/LOC107985358/TSNAX-DISC1/LOC105373170/LOC107985361/AC093627.10/lnckb.49660/TMEM51-AS1/HOTAIRM1/LGALS8-AS1/LOC107985367/AC007255.8/LOC105375213/LOC646762/LINC01176/LOC105375228/LOC101930085/ELMO1-AS1/LOC102724946/LOC100653233/RP4-756H11.3/LINC01347/LOC105373255/AC083884.8/LOC100133091/APTR/LOC105375402/STAG3L5P-PVRIG2P-PILRB/PRKRIP1/LOC105375433/RP11-325F22.2/RP11-439E19.10/HRAT17/ST7-OT3/RP11-390E23.3/RP11-390E23.6/LINC01000/LOC107986851/LOC349160/LOC105375533/LOC105375563/LOC107984190/LOC101927595/MCPH1-AS1/lnckb.52590/LOC105379235/LOC102723313/LOC100506990/CTD-2547L16.1/PITRM1-AS1/RP11-177H13.2/LOC107986948/LACTB2-AS1/STAU2-AS1/LOC107984200/RP11-532M24.1/LOC100288181/LOC107986985/LOC100996662/VLDLR-AS1/LOC105375957/CDC37L1-AS1/LURAP1L-AS1/LOC107987057/LOC105376014/FAM95C,RP11-392E22.10/LOC107984035/RP11-295P9.3/LOC101927069/RORB-AS1/LOC105376106/LOC105376114/LOC107984210/LOC100128361/MIRLET7DHG/TMEM246-AS1/SMC2-AS1/LOC105376220/MIR3911/RP11-228B15.4/LOC105376286/RP11-216B9.6/LOC107987134/DBH-AS1/NALT1/SNHG7/LOC101928055/LOC101928032/lnckb.57443/WAC-AS1/INE1/LINC01560/LOC105373213/SVIL-AS1/XIST/RP11-305E6.4/MORF4L2-AS1/lnckb.5854/lnckb.58651/ZEB1-AS1/ZEB1-AS1/LOC101928359/LOC107984219/CH17-340M24.3/LOC107987337/TTTY14/TTTY10/LOC101929540/CATG00000001466.1/LOC105378272/CATG00000009086.1/LOC105378281/CATG00000013305.1/LOC105378286/LOC100506730/LOC101929846/CATG00000072312.1/CATG00000074964.1/lnckb.6455/RP11-464F9.21/ZSWIM8-AS1/CATG00000089174.1/RP11-338I21.1/SNORD3A/RP11-372K14.2/lnckb.67213/lnckb.67330/lnckb.67935/lnckb.68554/lnckb.69545/OLMALINC,RP11-285F16.1/lnckb.6989/lnckb.69931/lnckb.70083/lnckb.70091/lnckb.70378/LOC107984263/lnckb.71180/lnckb.71392/lnckb.71393/lnckb.71785/lnckb.71876/LOC103344931/lnckb.72339/lnckb.73091/ATE1-AS1/lnckb.74277/LINC01355/EDRF1-AS1/LOC105378550/lnckb.75537/lnckb.76037/lnckb.76434/LINC01001/RP11-326C3.7/LOC105376504/lnckb.7698/lnckb.7699/DEAF1/lnckb.77210/KCNQ1OT1/lnckb.78529/LOC107984931/LOC107984305/LOC105376864/RP11-34P13.14/lnckb.80049/lnckb.814/LOC105376579/lnckb.82972/WT1-AS/LINC00294/lnckb.85682/LRP4-AS1/LOC646471/ZFP91-CNTF/RP11-881M11.1/DKFZP434K028/lnckb.89823/LOC107984338/NEAT1/lnckb.9234/MRGPRF-AS1/LOC107984344/RP11-554A11.9/LOC338694/LOC105369373/AP001189.4/KCTD21-AS1/lnckb.99068/RP11-356J5.12	TAX1BP1/NCOA4/DLAT/PCMT1/IARS2/OPA1/EPM2A/GRSF1/PRDX3/VWA8/SCRN3/KIAA0232/SUCLA2/GHITM/CFAP126/FASTKD2,AC008269.2/RCAN2/TOMM70/KIF1BP/WWP1
M1	GO_CONTRACTILE_FIBER	GO_CONTRACTILE_FIBER	0.000252908	0.0246541	0.0232781	CACNA1C/SYNE2/CALM1/ACTC1/SYNM/MMP2/NEXN/SCO1/NBR1/MYOM1/CASQ2/ACTN4/FKBP1B/SLC8A1/CALM2/SPTBN1/TTN/KAT2B/SCN5A/DAG1/LMOD3/FXR1/MYOZ2/PALLD/SORBS2/SMN2/HOMER1/CMYA5/PPP2R5A/DST/GJA1/SYNE1/ACTN2/RYR2/LMOD2/DNAJB6/FBXO32/TRIM32/NEBL/SMPX/DMD/SVIL/MTM1/ANK3/PPP3CB/MYOM3/AHNAK	47	3532	595	lnckb.100351/lnckb.100886/lnckb.102812/lnckb.1030/lnckb.103453/lnckb.10457/lnckb.104617/lnckb.104865/lnckb.105567/lnckb.105727/lnckb.105728/lnckb.105841/lnckb.10629/lnckb.10672/lnckb.106880/lnckb.10816/lnckb.10862/lnckb.108704/lnckb.10879/lnckb.10913/lnckb.109635/lnckb.109636/lnckb.11096/lnckb.110993/lnckb.110994/lnckb.11241/lnckb.112860/lnckb.11309/lnckb.113500/lnckb.11391/lnckb.11580/lnckb.11652/lnckb.11656/lnckb.1167/lnckb.117/lnckb.11739/lnckb.11780/lnckb.11861/lnckb.11862/lnckb.1236/lnckb.12424/lnckb.12720/lnckb.12733/lnckb.12839/lnckb.12924/lnckb.12940/lnckb.1300/lnckb.13042/lnckb.13102/lnckb.13156/lnckb.13565/lnckb.13827/lnckb.13881/lnckb.1390/lnckb.13953/lnckb.14026/lnckb.14110/lnckb.1463/lnckb.14730/lnckb.14973/lnckb.15066/lnckb.15075/lnckb.15209/lnckb.15226/lnckb.15491/lnckb.15570/lnckb.157/lnckb.15731/lnckb.15763/lnckb.15808/lnckb.15838/lnckb.1584/lnckb.15965/lnckb.15978/lnckb.15991/lnckb.1600/lnckb.16161/lnckb.16284/lnckb.16288/lnckb.16378/lnckb.16398/lnckb.16401/lnckb.16438/lnckb.16442/lnckb.16444/lnckb.16798/lnckb.16799/lnckb.16800/lnckb.16801/lnckb.16806/lnckb.16956/lnckb.17147/lnckb.17403/lnckb.17528/lnckb.17562/lnckb.17904/lnckb.17982/lnckb.18010/lnckb.18041/lnckb.18057/lnckb.18135/lnckb.18207/lnckb.1828/lnckb.18280/lnckb.18334/lnckb.18336/lnckb.18344/lnckb.18363/lnckb.18690/lnckb.18851/lnckb.1889/lnckb.18895/lnckb.18961/lnckb.19158/lnckb.19173/lnckb.19245/lnckb.19344/lnckb.19359/lnckb.19463/lnckb.19475/lnckb.19493/lnckb.19637/lnckb.19744/lnckb.19769/lnckb.1992/lnckb.20231/lnckb.20241/lnckb.20307/lnckb.20328/lnckb.20472/lnckb.20507/lnckb.20742/lnckb.20773/lnckb.20909/lnckb.20964/lnckb.20982/lnckb.21/lnckb.21082/lnckb.21083/lnckb.21233/lnckb.21358/lnckb.22140/lnckb.22229/lnckb.22330/lnckb.22359/lnckb.22386/lnckb.22412/lnckb.22444/lnckb.22448/lnckb.22558/lnckb.22646/lnckb.22776/lnckb.22908/lnckb.22944/lnckb.23050/lnckb.23188/lnckb.23293/lnckb.23331/lnckb.2350/lnckb.23962/lnckb.24034/lnckb.24050/lnckb.2406/lnckb.24197/lnckb.24284/lnckb.24406/lnckb.24446/lnckb.24712/lnckb.24854/lnckb.24949/lnckb.2516/lnckb.25191/lnckb.2568/lnckb.25741/lnckb.25773/lnckb.26025/lnckb.26546/lnckb.26642/lnckb.26746/lnckb.26785/lnckb.26825/lnckb.27068/lnckb.27080/lnckb.27088/lnckb.27140/lnckb.27170/lnckb.27176/lnckb.2718/lnckb.2719/lnckb.27203/lnckb.27287/lnckb.2733/lnckb.27407/lnckb.27420/lnckb.27719/lnckb.27757/lnckb.27783/lnckb.27808/lnckb.27814/lnckb.2788/lnckb.28559/lnckb.28603/lnckb.28631/lnckb.28724/lnckb.28892/lnckb.28996/lnckb.2908/lnckb.29091/lnckb.29152/lnckb.29215/lnckb.29218/lnckb.29219/lnckb.29231/lnckb.29274/lnckb.29345/lnckb.2937/lnckb.2951/lnckb.2952/lnckb.29642/lnckb.29779/lnckb.29940/lnckb.30/lnckb.30088/lnckb.30253/lnckb.30256/lnckb.30268/lnckb.30327/lnckb.30632/lnckb.31/lnckb.31259/lnckb.31279/lnckb.31282/lnckb.313/lnckb.31361/lnckb.31415/lnckb.31478/lnckb.31485/lnckb.31487/lnckb.31637/lnckb.31781/lnckb.31783/lnckb.31938/lnckb.31985/lnckb.31986/lnckb.32248/lnckb.32281/lnckb.32317/lnckb.3250/lnckb.32533/lnckb.32626/lnckb.32673/lnckb.32865/lnckb.32878/lnckb.33268/lnckb.33350/lnckb.33424/lnckb.33576/lnckb.33627/lnckb.34225/lnckb.3424/lnckb.3457/lnckb.34587/lnckb.34650/lnckb.34651/lnckb.34766/lnckb.34993/lnckb.35407/lnckb.35447/lnckb.35581/lnckb.35608/lnckb.35624/lnckb.35643/lnckb.35783/lnckb.35903/lnckb.35997/lnckb.36017/lnckb.36127/lnckb.36128/lnckb.36488/lnckb.36563/lnckb.36566/lnckb.36567/lnckb.36602/lnckb.36672/lnckb.36881/lnckb.36907/lnckb.36940/lnckb.36979/lnckb.37046/lnckb.37082/lnckb.37119/lnckb.37315/lnckb.37329/lnckb.37369/lnckb.37478/lnckb.37490/lnckb.3752/lnckb.3766/lnckb.37670/lnckb.37690/lnckb.377/lnckb.37936/lnckb.38148/lnckb.38177/lnckb.38234/lnckb.38238/lnckb.38300/lnckb.38327/lnckb.38339/lnckb.38342/lnckb.38589/lnckb.38675/lnckb.38756/lnckb.38895/lnckb.39162/lnckb.39204/lnckb.39223/lnckb.39246/lnckb.39323/lnckb.39324/lnckb.39418/lnckb.39474/lnckb.3949/lnckb.39500/lnckb.39621/lnckb.39626/lnckb.39646/lnckb.39653/lnckb.40055/lnckb.40193/lnckb.40272/lnckb.40383/lnckb.4043/lnckb.40496/lnckb.40502/lnckb.40525/lnckb.40706/lnckb.41002/lnckb.41070/lnckb.41176/lnckb.41191/lnckb.41194/lnckb.4120/lnckb.41568/lnckb.41915/lnckb.42175/lnckb.42176/lnckb.42344/lnckb.42534/lnckb.42617/lnckb.4264/lnckb.42652/lnckb.42703/lnckb.42708/lnckb.42709/lnckb.42730/lnckb.42732/lnckb.42749/lnckb.42753/lnckb.43063/lnckb.43279/lnckb.43346/lnckb.43747/lnckb.43853/lnckb.43893/lnckb.4390/lnckb.44044/lnckb.44068/lnckb.44244/lnckb.44285/lnckb.44632/lnckb.44883/lnckb.44980/lnckb.45010/lnckb.45108/lnckb.45268/lnckb.4529/lnckb.45431/lnckb.45648/lnckb.45861/lnckb.45885/lnckb.46030/lnckb.46032/lnckb.46057/lnckb.46059/lnckb.4609/lnckb.46119/lnckb.46144/lnckb.46157/lnckb.46207/lnckb.46568/lnckb.46720/lnckb.46775/lnckb.4686/lnckb.47075/lnckb.47080/lnckb.47208/lnckb.47365/lnckb.47366/lnckb.47423/lnckb.47437/lnckb.47438/lnckb.47643/lnckb.4789/lnckb.4793/lnckb.4859/lnckb.4890/lnckb.4892/lnckb.4910/lnckb.49656/lnckb.49660/lnckb.498/lnckb.50187/lnckb.5019/lnckb.5020/lnckb.50238/lnckb.50240/lnckb.50242/lnckb.50264/lnckb.50335/lnckb.50347/lnckb.50378/lnckb.50483/lnckb.50702/lnckb.50795/lnckb.5085/lnckb.5090/lnckb.50928/lnckb.51003/lnckb.51027/lnckb.51191/lnckb.51351/lnckb.51441/lnckb.51444/lnckb.51488/lnckb.5155/lnckb.51595/lnckb.51643/lnckb.51705/lnckb.51710/lnckb.51789/lnckb.51937/lnckb.51949/lnckb.51999/lnckb.52213/lnckb.5249/lnckb.52509/lnckb.52586/lnckb.52590/lnckb.52698/lnckb.52714/lnckb.52781/lnckb.52836/lnckb.5297/lnckb.52976/lnckb.53605/lnckb.53667/lnckb.53702/lnckb.5417/lnckb.54398/lnckb.54670/lnckb.54743/lnckb.54800/lnckb.54973/lnckb.54975/lnckb.55002/lnckb.55076/lnckb.55265/lnckb.55295/lnckb.55486/lnckb.55539/lnckb.5563/lnckb.55705/lnckb.55787/lnckb.55861/lnckb.55886/lnckb.5595/lnckb.56071/lnckb.56121/lnckb.56308/lnckb.56329/lnckb.56486/lnckb.56809/lnckb.56825/lnckb.56854/lnckb.56865/lnckb.56962/lnckb.57065/lnckb.57178/lnckb.57200/lnckb.57417/lnckb.57418/lnckb.57443/lnckb.5788/lnckb.57916/lnckb.57923/lnckb.58063/lnckb.5813/lnckb.58287/lnckb.5834/lnckb.58484/lnckb.5854/lnckb.58651/lnckb.5870/lnckb.5871/lnckb.58717/lnckb.5889/lnckb.59080/lnckb.59182/lnckb.59296/lnckb.59304/lnckb.5969/lnckb.60060/lnckb.6023/lnckb.60421/lnckb.6056/lnckb.60669/lnckb.6068/lnckb.628/lnckb.6312/lnckb.64097/lnckb.64240/lnckb.6455/lnckb.6505/lnckb.6515/lnckb.65154/lnckb.6661/lnckb.67092/lnckb.67111/lnckb.67213/lnckb.67330/lnckb.67935/lnckb.68554/lnckb.69545/lnckb.6983/lnckb.6989/lnckb.69931/lnckb.70083/lnckb.70091/lnckb.70378/lnckb.7050/lnckb.71180/lnckb.71392/lnckb.71393/lnckb.71785/lnckb.71876/lnckb.7216/lnckb.72339/lnckb.73091/lnckb.7387/lnckb.74277/lnckb.744/lnckb.7478/lnckb.7503/lnckb.75537/lnckb.76037/lnckb.76434/lnckb.7661/lnckb.7680/lnckb.7681/lnckb.7698/lnckb.7699/lnckb.7719/lnckb.77210/lnckb.7823/lnckb.78529/lnckb.794/lnckb.7970/lnckb.798/lnckb.8/lnckb.80049/lnckb.814/lnckb.8247/lnckb.82972/lnckb.8382/lnckb.8392/lnckb.85682/lnckb.8598/lnckb.861/lnckb.8776/lnckb.8860/lnckb.8902/lnckb.89823/lnckb.9122/lnckb.9123/lnckb.9234/lnckb.9333/lnckb.9338/lnckb.9341/lnckb.9342/lnckb.9384/lnckb.9542/lnckb.9582/lnckb.99068/lnckb.9988	lnckb.100351/lnckb.100886/lnckb.102812/MATN1-AS1/lnckb.103453/LOC103611081/lnckb.104617/lnckb.104865/lnckb.105567/lnckb.105727/lnckb.105728/lnckb.105841/RP11-218M22.1/CACNA1C-AS2/lnckb.106880/LOC105369632/LOC107984520/lnckb.108704/RP11-266K4.9/LOC642846/lnckb.109635/lnckb.109636/PLBD1-AS1/lnckb.110993/lnckb.110994/RASSF8-AS1/lnckb.112860/LOC105369714/lnckb.113500/LOC101927019/BCDIN3D-AS1/LOC107984510/LOC105369771/LOC653160/LOC107985731/PCBP2-OT1/LOC400043/LOC105369781/LOC105369780/LINC01137/SOCS2-AS1/LOC105369974/FAM222A-AS1/LOC105370000/RP11-131L12.3,RP11-131L12.4/LOC107984440/LOC101929516/AC156455.1/LOC105370041/THRIL/LOC107984585/RP11-93G5.1/RP11-74J13.8/RP5-994D16.9/TSC22D1-AS1/MED4-AS1/RP11-327P2.7/LOC107984952/RP11-90L1.8/LOC107984643/LOC102724814/DHRS4-AS1/ARHGAP5-AS1/LOC105370446/LOC105378180/KTN1-AS1/RP3-395M20.8/LOC107984655/LOC105370538/RP11-363J20.1,RP11-363J20.2/LOC105370555/LOC105378715/LOC101928377/LOC105370573/LOC100506603/LOC105378721/RP11-1078H9.5/LINC00341/SNHG10/RP11-638I2.4/MEG3/SNHG23/LOC107984658/lnckb.16442/RP11-1017G21.4/SNHG14/RP11-701H24.7/SNHG14,PWAR6/lnckb.16801/IPW/LOC101929988/OIP5-AS1/DYX1C1-CCPG1/RP11-1069G10.1/USP3-AS1/CTD-2026K11.4/lnckb.17982/ST20-AS1/lnckb.18041/LOC107984753/LOC105370947/MIR9-3HG/lnckb.1828/LOC105370974/LINC01197/LINC01197/LINC00924/RP11-522B15.3/LOC107984861/lnckb.18851/GNG12-AS1/MMP25-AS1/LINC01569/RP11-65J21.4/LOC101927469/LOC102723385/LOC105371131/lnckb.19359/lnckb.19463/RP11-426C22.4/LOC101928556/lnckb.19637/lnckb.19744/LONP2/NEXN-AS1/LOC400541/RP11-529K1.2/RP11-346C20.4,RP11-346C20.3/lnckb.20328/RP11-298D21.1/LOC105371376/LOC105371416/FAM157C/LOC105371481/LOC101927864/LOC101927911/LOC100133331/LOC102724009/LOC105371502/LOC284023/LOC100128006/RP11-458J1.1/lnckb.22229/lnckb.22330/LOC107985077/LOC101926967/LOC105371792/CTD-2020K17.1/MAP3K14-AS1/HOXB-AS1/RP11-893F2.13/RP11-60A24.3/LOC107985020/LOC107984986/LOC105371870/lnckb.23188/TEN1-CDK3/LOC105274304/RP11-421L21.3/lnckb.23962/DLGAP1-AS2/LINC00667/RP11-483I13.5,RP11-483I13.6/LOC107985154/LOC105372018/DSG2-AS1/LOC107985139/LOC107985140/lnckb.24854/LINC00909/RP11-96K19.5/CIRBP-AS1/SLC16A1-AS1/CTD-2006C1.2/lnckb.25773/BISPR/LINC00665/LOC107985291/CTC-492K19.4/LOC105372401/ARHGEF1/AC007193.9/LOC107985310/DACT3-AS1/GLTSCR2-AS1/LOC107984140/lnckb.27176/LOC107985522/LOC105378941/LOC105372432/PTOV1-AS2/LINC00623/SPACA6P-AS/LOC105369197/lnckb.27719/CTD-2583A14.8/A1BG-AS1/LOC105372485/MZF1-AS1/RP11-14N7.2/LOC105373354/lnckb.28603/LINC01105/RP11-95D17.1/LOC105373463/LOC107985860/LINC01138/AC097724.3/lnckb.29152/LOC105374464/lnckb.29218/CDC42EP3/CYP1B1-AS1/SLC8A1-AS1/LOC107985877/LINC00869/RP11-196G18.22/RP11-196G18.24/AC074289.1/lnckb.29779/LOC107985901/LINC00115/AC015971.2/RP11-734K23.9/AC159540.1/LOC107985921/LOC105373511/AC009303.2/LINC01128/TTC21B/LOC102724081/CERS6-AS1/MIR34A,RP3-510D11.4/MLK7-AS1/lnckb.31415/TTN-AS1/TTN-AS1/LOC105373766/lnckb.31637/LOC105373836/CFLAR-AS1/RP11-105N14.1/RP11-566E18.1/PKI55/LOC105373918/LOC105373925/LOC107985998/RP11-307C12.11/LOC107986003/LOC105373975/NRSN2-AS1/LINC00654/MCM8-AS1/HM13-AS1/ZNF341-AS1/DLGAP4-AS1/lnckb.33576/LOC107985405/LINC00176/CADM3-AS1/LINC01133/AP000253.1/LOC107987297/LOC107985481/LOC102724740/LINC00334/ADORA2A-AS1/CTA-125H2.2/KIAA1656/TUG1/LINC01521/LOC105373000/LOC101927051/LOC100130899/LINC01315/LOC101927393/MIRLET7BHG/lnckb.36128/RP11-572B2.1/PRRT3-AS1/RP11-1020A11.2/EMC3-AS1/LOC105376952/LOC105376963/lnckb.36881/LOC105377023/ITGA9-AS1/LOC105377644/RP11-136C24.2/ZNF197-AS1/LIMD1-AS1/RASSF1-AS1/LOC107986085/LOC105377089/LOC105377102/LOC105377103/LOC101928673/GAS5-AS1/PDZRN3-AS1,CTD-2006M22.2/LINC00960/LOC105376736/lnckb.37936/lnckb.38148/LOC100129550/ALDH1L1-AS2/LOC107986124/GATA2-AS1/lnckb.38327/lnckb.38339/lnckb.38342/RP11-274H2.5/lnckb.38675/lnckb.38756/LOC107986152/EHHADH-AS1/RP11-573D15.9/LOC101929130/LPP-AS2/OPA1-AS1/LOC102724808/RP11-480A16.1/MFI2-AS1/LOC107985236/LMLN-AS1/LOC107986246/LOC105374339/SPON2/CTBP1-AS2/LOC105374533/LOC105374407/RP11-227F19.5/USP46-AS1/LOC101929160/LOC101927145/LOC105377253/UBA6-AS1/LOC105377286/FLJ20021/LOC107986298/SNHG8/LOC105377395/LOC105379404/LOC101929224/RP11-372K14.2/LOC105377576/RP11-661C8.3/LOC100506688/LOC101929977/LOC105374711/LOC107986413/RP11-430C7.5/OSMR-AS1/LOC105374740/LOC102723752/OXCT1-AS1/FLJ32255/LOC648987/RP11-159F24.3,RP11-159F24.6/NNT-AS1/CTC-351M12.1/CKMT2-AS1/LOC644285/RP11-359P5.1/LOC105379173/TH2LCRR/LOC105372884/LOC100130172/LOC105379193/LOC107986455/LOC107986458/CTB-178M22.2/LOC107986488/HEIH/LOC100132062/LOC102723922/LOC105374898/lnckb.4529/LOC105374933/LOC107986581/HCG4B/HCG18/PRRT1/PPT2-EGFL8/LOC107986589/HLA-DQB1-AS1/HLX-AS1/LOC101929188/RP11-513I15.6/LOC101929243/LOC102723648/TRAM2-AS1/LINC00472/LOC107986612/LOC101927164/BVES-AS1/RP3-355L5.4/lnckb.47208/lnckb.47365/RP3-425C14.4/LOC105377994/LOC101928140/LOC107986527/RP11-445F6.2/IBA57-AS1/C1orf145/LOC107985358/TSNAX-DISC1/LOC105373170/LOC107985361/AC093627.10/lnckb.49660/TMEM51-AS1/HOTAIRM1/LGALS8-AS1/LOC107985367/AC007255.8/LOC105375213/LOC646762/LINC01176/LOC105375228/LOC101930085/ELMO1-AS1/LOC102724946/LOC100653233/RP4-756H11.3/LINC01347/LOC105373255/AC083884.8/LOC100133091/APTR/LOC105375402/STAG3L5P-PVRIG2P-PILRB/PRKRIP1/LOC105375433/RP11-325F22.2/RP11-439E19.10/HRAT17/ST7-OT3/RP11-390E23.3/RP11-390E23.6/LINC01000/LOC107986851/LOC349160/LOC105375533/LOC105375563/LOC107984190/LOC101927595/MCPH1-AS1/lnckb.52590/LOC105379235/LOC102723313/LOC100506990/CTD-2547L16.1/PITRM1-AS1/RP11-177H13.2/LOC107986948/LACTB2-AS1/STAU2-AS1/LOC107984200/RP11-532M24.1/LOC100288181/LOC107986985/LOC100996662/VLDLR-AS1/LOC105375957/CDC37L1-AS1/LURAP1L-AS1/LOC107987057/LOC105376014/FAM95C,RP11-392E22.10/LOC107984035/RP11-295P9.3/LOC101927069/RORB-AS1/LOC105376106/LOC105376114/LOC107984210/LOC100128361/MIRLET7DHG/TMEM246-AS1/SMC2-AS1/LOC105376220/MIR3911/RP11-228B15.4/LOC105376286/RP11-216B9.6/LOC107987134/DBH-AS1/NALT1/SNHG7/LOC101928055/LOC101928032/lnckb.57443/WAC-AS1/INE1/LINC01560/LOC105373213/SVIL-AS1/XIST/RP11-305E6.4/MORF4L2-AS1/lnckb.5854/lnckb.58651/ZEB1-AS1/ZEB1-AS1/LOC101928359/LOC107984219/CH17-340M24.3/LOC107987337/TTTY14/TTTY10/LOC101929540/CATG00000001466.1/LOC105378272/CATG00000009086.1/LOC105378281/CATG00000013305.1/LOC105378286/LOC100506730/LOC101929846/CATG00000072312.1/CATG00000074964.1/lnckb.6455/RP11-464F9.21/ZSWIM8-AS1/CATG00000089174.1/RP11-338I21.1/SNORD3A/RP11-372K14.2/lnckb.67213/lnckb.67330/lnckb.67935/lnckb.68554/lnckb.69545/OLMALINC,RP11-285F16.1/lnckb.6989/lnckb.69931/lnckb.70083/lnckb.70091/lnckb.70378/LOC107984263/lnckb.71180/lnckb.71392/lnckb.71393/lnckb.71785/lnckb.71876/LOC103344931/lnckb.72339/lnckb.73091/ATE1-AS1/lnckb.74277/LINC01355/EDRF1-AS1/LOC105378550/lnckb.75537/lnckb.76037/lnckb.76434/LINC01001/RP11-326C3.7/LOC105376504/lnckb.7698/lnckb.7699/DEAF1/lnckb.77210/KCNQ1OT1/lnckb.78529/LOC107984931/LOC107984305/LOC105376864/RP11-34P13.14/lnckb.80049/lnckb.814/LOC105376579/lnckb.82972/WT1-AS/LINC00294/lnckb.85682/LRP4-AS1/LOC646471/ZFP91-CNTF/RP11-881M11.1/DKFZP434K028/lnckb.89823/LOC107984338/NEAT1/lnckb.9234/MRGPRF-AS1/LOC107984344/RP11-554A11.9/LOC338694/LOC105369373/AP001189.4/KCTD21-AS1/lnckb.99068/RP11-356J5.12	TAX1BP1/NCOA4/DLAT/PCMT1/IARS2/OPA1/EPM2A/GRSF1/PRDX3/VWA8/SCRN3/KIAA0232/SUCLA2/GHITM/CFAP126/FASTKD2,AC008269.2/RCAN2/TOMM70/KIF1BP/WWP1
M1	GO_MEDIATOR_COMPLEX	GO_MEDIATOR_COMPLEX	0.000253055	0.0246541	0.0232781	THRAP3/MED4/MED31/MED29/MED15/MED28/MED7/MED30/MED22/MED14/MED12/RBM14/MED17	13	3532	595	lnckb.100351/lnckb.100886/lnckb.102812/lnckb.1030/lnckb.103453/lnckb.10457/lnckb.104617/lnckb.104865/lnckb.105567/lnckb.105727/lnckb.105728/lnckb.105841/lnckb.10629/lnckb.10672/lnckb.106880/lnckb.10816/lnckb.10862/lnckb.108704/lnckb.10879/lnckb.10913/lnckb.109635/lnckb.109636/lnckb.11096/lnckb.110993/lnckb.110994/lnckb.11241/lnckb.112860/lnckb.11309/lnckb.113500/lnckb.11391/lnckb.11580/lnckb.11652/lnckb.11656/lnckb.1167/lnckb.117/lnckb.11739/lnckb.11780/lnckb.11861/lnckb.11862/lnckb.1236/lnckb.12424/lnckb.12720/lnckb.12733/lnckb.12839/lnckb.12924/lnckb.12940/lnckb.1300/lnckb.13042/lnckb.13102/lnckb.13156/lnckb.13565/lnckb.13827/lnckb.13881/lnckb.1390/lnckb.13953/lnckb.14026/lnckb.14110/lnckb.1463/lnckb.14730/lnckb.14973/lnckb.15066/lnckb.15075/lnckb.15209/lnckb.15226/lnckb.15491/lnckb.15570/lnckb.157/lnckb.15731/lnckb.15763/lnckb.15808/lnckb.15838/lnckb.1584/lnckb.15965/lnckb.15978/lnckb.15991/lnckb.1600/lnckb.16161/lnckb.16284/lnckb.16288/lnckb.16378/lnckb.16398/lnckb.16401/lnckb.16438/lnckb.16442/lnckb.16444/lnckb.16798/lnckb.16799/lnckb.16800/lnckb.16801/lnckb.16806/lnckb.16956/lnckb.17147/lnckb.17403/lnckb.17528/lnckb.17562/lnckb.17904/lnckb.17982/lnckb.18010/lnckb.18041/lnckb.18057/lnckb.18135/lnckb.18207/lnckb.1828/lnckb.18280/lnckb.18334/lnckb.18336/lnckb.18344/lnckb.18363/lnckb.18690/lnckb.18851/lnckb.1889/lnckb.18895/lnckb.18961/lnckb.19158/lnckb.19173/lnckb.19245/lnckb.19344/lnckb.19359/lnckb.19463/lnckb.19475/lnckb.19493/lnckb.19637/lnckb.19744/lnckb.19769/lnckb.1992/lnckb.20231/lnckb.20241/lnckb.20307/lnckb.20328/lnckb.20472/lnckb.20507/lnckb.20742/lnckb.20773/lnckb.20909/lnckb.20964/lnckb.20982/lnckb.21/lnckb.21082/lnckb.21083/lnckb.21233/lnckb.21358/lnckb.22140/lnckb.22229/lnckb.22330/lnckb.22359/lnckb.22386/lnckb.22412/lnckb.22444/lnckb.22448/lnckb.22558/lnckb.22646/lnckb.22776/lnckb.22908/lnckb.22944/lnckb.23050/lnckb.23188/lnckb.23293/lnckb.23331/lnckb.2350/lnckb.23962/lnckb.24034/lnckb.24050/lnckb.2406/lnckb.24197/lnckb.24284/lnckb.24406/lnckb.24446/lnckb.24712/lnckb.24854/lnckb.24949/lnckb.2516/lnckb.25191/lnckb.2568/lnckb.25741/lnckb.25773/lnckb.26025/lnckb.26546/lnckb.26642/lnckb.26746/lnckb.26785/lnckb.26825/lnckb.27068/lnckb.27080/lnckb.27088/lnckb.27140/lnckb.27170/lnckb.27176/lnckb.2718/lnckb.2719/lnckb.27203/lnckb.27287/lnckb.2733/lnckb.27407/lnckb.27420/lnckb.27719/lnckb.27757/lnckb.27783/lnckb.27808/lnckb.27814/lnckb.2788/lnckb.28559/lnckb.28603/lnckb.28631/lnckb.28724/lnckb.28892/lnckb.28996/lnckb.2908/lnckb.29091/lnckb.29152/lnckb.29215/lnckb.29218/lnckb.29219/lnckb.29231/lnckb.29274/lnckb.29345/lnckb.2937/lnckb.2951/lnckb.2952/lnckb.29642/lnckb.29779/lnckb.29940/lnckb.30/lnckb.30088/lnckb.30253/lnckb.30256/lnckb.30268/lnckb.30327/lnckb.30632/lnckb.31/lnckb.31259/lnckb.31279/lnckb.31282/lnckb.313/lnckb.31361/lnckb.31415/lnckb.31478/lnckb.31485/lnckb.31487/lnckb.31637/lnckb.31781/lnckb.31783/lnckb.31938/lnckb.31985/lnckb.31986/lnckb.32248/lnckb.32281/lnckb.32317/lnckb.3250/lnckb.32533/lnckb.32626/lnckb.32673/lnckb.32865/lnckb.32878/lnckb.33268/lnckb.33350/lnckb.33424/lnckb.33576/lnckb.33627/lnckb.34225/lnckb.3424/lnckb.3457/lnckb.34587/lnckb.34650/lnckb.34651/lnckb.34766/lnckb.34993/lnckb.35407/lnckb.35447/lnckb.35581/lnckb.35608/lnckb.35624/lnckb.35643/lnckb.35783/lnckb.35903/lnckb.35997/lnckb.36017/lnckb.36127/lnckb.36128/lnckb.36488/lnckb.36563/lnckb.36566/lnckb.36567/lnckb.36602/lnckb.36672/lnckb.36881/lnckb.36907/lnckb.36940/lnckb.36979/lnckb.37046/lnckb.37082/lnckb.37119/lnckb.37315/lnckb.37329/lnckb.37369/lnckb.37478/lnckb.37490/lnckb.3752/lnckb.3766/lnckb.37670/lnckb.37690/lnckb.377/lnckb.37936/lnckb.38148/lnckb.38177/lnckb.38234/lnckb.38238/lnckb.38300/lnckb.38327/lnckb.38339/lnckb.38342/lnckb.38589/lnckb.38675/lnckb.38756/lnckb.38895/lnckb.39162/lnckb.39204/lnckb.39223/lnckb.39246/lnckb.39323/lnckb.39324/lnckb.39418/lnckb.39474/lnckb.3949/lnckb.39500/lnckb.39621/lnckb.39626/lnckb.39646/lnckb.39653/lnckb.40055/lnckb.40193/lnckb.40272/lnckb.40383/lnckb.4043/lnckb.40496/lnckb.40502/lnckb.40525/lnckb.40706/lnckb.41002/lnckb.41070/lnckb.41176/lnckb.41191/lnckb.41194/lnckb.4120/lnckb.41568/lnckb.41915/lnckb.42175/lnckb.42176/lnckb.42344/lnckb.42534/lnckb.42617/lnckb.4264/lnckb.42652/lnckb.42703/lnckb.42708/lnckb.42709/lnckb.42730/lnckb.42732/lnckb.42749/lnckb.42753/lnckb.43063/lnckb.43279/lnckb.43346/lnckb.43747/lnckb.43853/lnckb.43893/lnckb.4390/lnckb.44044/lnckb.44068/lnckb.44244/lnckb.44285/lnckb.44632/lnckb.44883/lnckb.44980/lnckb.45010/lnckb.45108/lnckb.45268/lnckb.4529/lnckb.45431/lnckb.45648/lnckb.45861/lnckb.45885/lnckb.46030/lnckb.46032/lnckb.46057/lnckb.46059/lnckb.4609/lnckb.46119/lnckb.46144/lnckb.46157/lnckb.46207/lnckb.46568/lnckb.46720/lnckb.46775/lnckb.4686/lnckb.47075/lnckb.47080/lnckb.47208/lnckb.47365/lnckb.47366/lnckb.47423/lnckb.47437/lnckb.47438/lnckb.47643/lnckb.4789/lnckb.4793/lnckb.4859/lnckb.4890/lnckb.4892/lnckb.4910/lnckb.49656/lnckb.49660/lnckb.498/lnckb.50187/lnckb.5019/lnckb.5020/lnckb.50238/lnckb.50240/lnckb.50242/lnckb.50264/lnckb.50335/lnckb.50347/lnckb.50378/lnckb.50483/lnckb.50702/lnckb.50795/lnckb.5085/lnckb.5090/lnckb.50928/lnckb.51003/lnckb.51027/lnckb.51191/lnckb.51351/lnckb.51441/lnckb.51444/lnckb.51488/lnckb.5155/lnckb.51595/lnckb.51643/lnckb.51705/lnckb.51710/lnckb.51789/lnckb.51937/lnckb.51949/lnckb.51999/lnckb.52213/lnckb.5249/lnckb.52509/lnckb.52586/lnckb.52590/lnckb.52698/lnckb.52714/lnckb.52781/lnckb.52836/lnckb.5297/lnckb.52976/lnckb.53605/lnckb.53667/lnckb.53702/lnckb.5417/lnckb.54398/lnckb.54670/lnckb.54743/lnckb.54800/lnckb.54973/lnckb.54975/lnckb.55002/lnckb.55076/lnckb.55265/lnckb.55295/lnckb.55486/lnckb.55539/lnckb.5563/lnckb.55705/lnckb.55787/lnckb.55861/lnckb.55886/lnckb.5595/lnckb.56071/lnckb.56121/lnckb.56308/lnckb.56329/lnckb.56486/lnckb.56809/lnckb.56825/lnckb.56854/lnckb.56865/lnckb.56962/lnckb.57065/lnckb.57178/lnckb.57200/lnckb.57417/lnckb.57418/lnckb.57443/lnckb.5788/lnckb.57916/lnckb.57923/lnckb.58063/lnckb.5813/lnckb.58287/lnckb.5834/lnckb.58484/lnckb.5854/lnckb.58651/lnckb.5870/lnckb.5871/lnckb.58717/lnckb.5889/lnckb.59080/lnckb.59182/lnckb.59296/lnckb.59304/lnckb.5969/lnckb.60060/lnckb.6023/lnckb.60421/lnckb.6056/lnckb.60669/lnckb.6068/lnckb.628/lnckb.6312/lnckb.64097/lnckb.64240/lnckb.6455/lnckb.6505/lnckb.6515/lnckb.65154/lnckb.6661/lnckb.67092/lnckb.67111/lnckb.67213/lnckb.67330/lnckb.67935/lnckb.68554/lnckb.69545/lnckb.6983/lnckb.6989/lnckb.69931/lnckb.70083/lnckb.70091/lnckb.70378/lnckb.7050/lnckb.71180/lnckb.71392/lnckb.71393/lnckb.71785/lnckb.71876/lnckb.7216/lnckb.72339/lnckb.73091/lnckb.7387/lnckb.74277/lnckb.744/lnckb.7478/lnckb.7503/lnckb.75537/lnckb.76037/lnckb.76434/lnckb.7661/lnckb.7680/lnckb.7681/lnckb.7698/lnckb.7699/lnckb.7719/lnckb.77210/lnckb.7823/lnckb.78529/lnckb.794/lnckb.7970/lnckb.798/lnckb.8/lnckb.80049/lnckb.814/lnckb.8247/lnckb.82972/lnckb.8382/lnckb.8392/lnckb.85682/lnckb.8598/lnckb.861/lnckb.8776/lnckb.8860/lnckb.8902/lnckb.89823/lnckb.9122/lnckb.9123/lnckb.9234/lnckb.9333/lnckb.9338/lnckb.9341/lnckb.9342/lnckb.9384/lnckb.9542/lnckb.9582/lnckb.99068/lnckb.9988	lnckb.100351/lnckb.100886/lnckb.102812/MATN1-AS1/lnckb.103453/LOC103611081/lnckb.104617/lnckb.104865/lnckb.105567/lnckb.105727/lnckb.105728/lnckb.105841/RP11-218M22.1/CACNA1C-AS2/lnckb.106880/LOC105369632/LOC107984520/lnckb.108704/RP11-266K4.9/LOC642846/lnckb.109635/lnckb.109636/PLBD1-AS1/lnckb.110993/lnckb.110994/RASSF8-AS1/lnckb.112860/LOC105369714/lnckb.113500/LOC101927019/BCDIN3D-AS1/LOC107984510/LOC105369771/LOC653160/LOC107985731/PCBP2-OT1/LOC400043/LOC105369781/LOC105369780/LINC01137/SOCS2-AS1/LOC105369974/FAM222A-AS1/LOC105370000/RP11-131L12.3,RP11-131L12.4/LOC107984440/LOC101929516/AC156455.1/LOC105370041/THRIL/LOC107984585/RP11-93G5.1/RP11-74J13.8/RP5-994D16.9/TSC22D1-AS1/MED4-AS1/RP11-327P2.7/LOC107984952/RP11-90L1.8/LOC107984643/LOC102724814/DHRS4-AS1/ARHGAP5-AS1/LOC105370446/LOC105378180/KTN1-AS1/RP3-395M20.8/LOC107984655/LOC105370538/RP11-363J20.1,RP11-363J20.2/LOC105370555/LOC105378715/LOC101928377/LOC105370573/LOC100506603/LOC105378721/RP11-1078H9.5/LINC00341/SNHG10/RP11-638I2.4/MEG3/SNHG23/LOC107984658/lnckb.16442/RP11-1017G21.4/SNHG14/RP11-701H24.7/SNHG14,PWAR6/lnckb.16801/IPW/LOC101929988/OIP5-AS1/DYX1C1-CCPG1/RP11-1069G10.1/USP3-AS1/CTD-2026K11.4/lnckb.17982/ST20-AS1/lnckb.18041/LOC107984753/LOC105370947/MIR9-3HG/lnckb.1828/LOC105370974/LINC01197/LINC01197/LINC00924/RP11-522B15.3/LOC107984861/lnckb.18851/GNG12-AS1/MMP25-AS1/LINC01569/RP11-65J21.4/LOC101927469/LOC102723385/LOC105371131/lnckb.19359/lnckb.19463/RP11-426C22.4/LOC101928556/lnckb.19637/lnckb.19744/LONP2/NEXN-AS1/LOC400541/RP11-529K1.2/RP11-346C20.4,RP11-346C20.3/lnckb.20328/RP11-298D21.1/LOC105371376/LOC105371416/FAM157C/LOC105371481/LOC101927864/LOC101927911/LOC100133331/LOC102724009/LOC105371502/LOC284023/LOC100128006/RP11-458J1.1/lnckb.22229/lnckb.22330/LOC107985077/LOC101926967/LOC105371792/CTD-2020K17.1/MAP3K14-AS1/HOXB-AS1/RP11-893F2.13/RP11-60A24.3/LOC107985020/LOC107984986/LOC105371870/lnckb.23188/TEN1-CDK3/LOC105274304/RP11-421L21.3/lnckb.23962/DLGAP1-AS2/LINC00667/RP11-483I13.5,RP11-483I13.6/LOC107985154/LOC105372018/DSG2-AS1/LOC107985139/LOC107985140/lnckb.24854/LINC00909/RP11-96K19.5/CIRBP-AS1/SLC16A1-AS1/CTD-2006C1.2/lnckb.25773/BISPR/LINC00665/LOC107985291/CTC-492K19.4/LOC105372401/ARHGEF1/AC007193.9/LOC107985310/DACT3-AS1/GLTSCR2-AS1/LOC107984140/lnckb.27176/LOC107985522/LOC105378941/LOC105372432/PTOV1-AS2/LINC00623/SPACA6P-AS/LOC105369197/lnckb.27719/CTD-2583A14.8/A1BG-AS1/LOC105372485/MZF1-AS1/RP11-14N7.2/LOC105373354/lnckb.28603/LINC01105/RP11-95D17.1/LOC105373463/LOC107985860/LINC01138/AC097724.3/lnckb.29152/LOC105374464/lnckb.29218/CDC42EP3/CYP1B1-AS1/SLC8A1-AS1/LOC107985877/LINC00869/RP11-196G18.22/RP11-196G18.24/AC074289.1/lnckb.29779/LOC107985901/LINC00115/AC015971.2/RP11-734K23.9/AC159540.1/LOC107985921/LOC105373511/AC009303.2/LINC01128/TTC21B/LOC102724081/CERS6-AS1/MIR34A,RP3-510D11.4/MLK7-AS1/lnckb.31415/TTN-AS1/TTN-AS1/LOC105373766/lnckb.31637/LOC105373836/CFLAR-AS1/RP11-105N14.1/RP11-566E18.1/PKI55/LOC105373918/LOC105373925/LOC107985998/RP11-307C12.11/LOC107986003/LOC105373975/NRSN2-AS1/LINC00654/MCM8-AS1/HM13-AS1/ZNF341-AS1/DLGAP4-AS1/lnckb.33576/LOC107985405/LINC00176/CADM3-AS1/LINC01133/AP000253.1/LOC107987297/LOC107985481/LOC102724740/LINC00334/ADORA2A-AS1/CTA-125H2.2/KIAA1656/TUG1/LINC01521/LOC105373000/LOC101927051/LOC100130899/LINC01315/LOC101927393/MIRLET7BHG/lnckb.36128/RP11-572B2.1/PRRT3-AS1/RP11-1020A11.2/EMC3-AS1/LOC105376952/LOC105376963/lnckb.36881/LOC105377023/ITGA9-AS1/LOC105377644/RP11-136C24.2/ZNF197-AS1/LIMD1-AS1/RASSF1-AS1/LOC107986085/LOC105377089/LOC105377102/LOC105377103/LOC101928673/GAS5-AS1/PDZRN3-AS1,CTD-2006M22.2/LINC00960/LOC105376736/lnckb.37936/lnckb.38148/LOC100129550/ALDH1L1-AS2/LOC107986124/GATA2-AS1/lnckb.38327/lnckb.38339/lnckb.38342/RP11-274H2.5/lnckb.38675/lnckb.38756/LOC107986152/EHHADH-AS1/RP11-573D15.9/LOC101929130/LPP-AS2/OPA1-AS1/LOC102724808/RP11-480A16.1/MFI2-AS1/LOC107985236/LMLN-AS1/LOC107986246/LOC105374339/SPON2/CTBP1-AS2/LOC105374533/LOC105374407/RP11-227F19.5/USP46-AS1/LOC101929160/LOC101927145/LOC105377253/UBA6-AS1/LOC105377286/FLJ20021/LOC107986298/SNHG8/LOC105377395/LOC105379404/LOC101929224/RP11-372K14.2/LOC105377576/RP11-661C8.3/LOC100506688/LOC101929977/LOC105374711/LOC107986413/RP11-430C7.5/OSMR-AS1/LOC105374740/LOC102723752/OXCT1-AS1/FLJ32255/LOC648987/RP11-159F24.3,RP11-159F24.6/NNT-AS1/CTC-351M12.1/CKMT2-AS1/LOC644285/RP11-359P5.1/LOC105379173/TH2LCRR/LOC105372884/LOC100130172/LOC105379193/LOC107986455/LOC107986458/CTB-178M22.2/LOC107986488/HEIH/LOC100132062/LOC102723922/LOC105374898/lnckb.4529/LOC105374933/LOC107986581/HCG4B/HCG18/PRRT1/PPT2-EGFL8/LOC107986589/HLA-DQB1-AS1/HLX-AS1/LOC101929188/RP11-513I15.6/LOC101929243/LOC102723648/TRAM2-AS1/LINC00472/LOC107986612/LOC101927164/BVES-AS1/RP3-355L5.4/lnckb.47208/lnckb.47365/RP3-425C14.4/LOC105377994/LOC101928140/LOC107986527/RP11-445F6.2/IBA57-AS1/C1orf145/LOC107985358/TSNAX-DISC1/LOC105373170/LOC107985361/AC093627.10/lnckb.49660/TMEM51-AS1/HOTAIRM1/LGALS8-AS1/LOC107985367/AC007255.8/LOC105375213/LOC646762/LINC01176/LOC105375228/LOC101930085/ELMO1-AS1/LOC102724946/LOC100653233/RP4-756H11.3/LINC01347/LOC105373255/AC083884.8/LOC100133091/APTR/LOC105375402/STAG3L5P-PVRIG2P-PILRB/PRKRIP1/LOC105375433/RP11-325F22.2/RP11-439E19.10/HRAT17/ST7-OT3/RP11-390E23.3/RP11-390E23.6/LINC01000/LOC107986851/LOC349160/LOC105375533/LOC105375563/LOC107984190/LOC101927595/MCPH1-AS1/lnckb.52590/LOC105379235/LOC102723313/LOC100506990/CTD-2547L16.1/PITRM1-AS1/RP11-177H13.2/LOC107986948/LACTB2-AS1/STAU2-AS1/LOC107984200/RP11-532M24.1/LOC100288181/LOC107986985/LOC100996662/VLDLR-AS1/LOC105375957/CDC37L1-AS1/LURAP1L-AS1/LOC107987057/LOC105376014/FAM95C,RP11-392E22.10/LOC107984035/RP11-295P9.3/LOC101927069/RORB-AS1/LOC105376106/LOC105376114/LOC107984210/LOC100128361/MIRLET7DHG/TMEM246-AS1/SMC2-AS1/LOC105376220/MIR3911/RP11-228B15.4/LOC105376286/RP11-216B9.6/LOC107987134/DBH-AS1/NALT1/SNHG7/LOC101928055/LOC101928032/lnckb.57443/WAC-AS1/INE1/LINC01560/LOC105373213/SVIL-AS1/XIST/RP11-305E6.4/MORF4L2-AS1/lnckb.5854/lnckb.58651/ZEB1-AS1/ZEB1-AS1/LOC101928359/LOC107984219/CH17-340M24.3/LOC107987337/TTTY14/TTTY10/LOC101929540/CATG00000001466.1/LOC105378272/CATG00000009086.1/LOC105378281/CATG00000013305.1/LOC105378286/LOC100506730/LOC101929846/CATG00000072312.1/CATG00000074964.1/lnckb.6455/RP11-464F9.21/ZSWIM8-AS1/CATG00000089174.1/RP11-338I21.1/SNORD3A/RP11-372K14.2/lnckb.67213/lnckb.67330/lnckb.67935/lnckb.68554/lnckb.69545/OLMALINC,RP11-285F16.1/lnckb.6989/lnckb.69931/lnckb.70083/lnckb.70091/lnckb.70378/LOC107984263/lnckb.71180/lnckb.71392/lnckb.71393/lnckb.71785/lnckb.71876/LOC103344931/lnckb.72339/lnckb.73091/ATE1-AS1/lnckb.74277/LINC01355/EDRF1-AS1/LOC105378550/lnckb.75537/lnckb.76037/lnckb.76434/LINC01001/RP11-326C3.7/LOC105376504/lnckb.7698/lnckb.7699/DEAF1/lnckb.77210/KCNQ1OT1/lnckb.78529/LOC107984931/LOC107984305/LOC105376864/RP11-34P13.14/lnckb.80049/lnckb.814/LOC105376579/lnckb.82972/WT1-AS/LINC00294/lnckb.85682/LRP4-AS1/LOC646471/ZFP91-CNTF/RP11-881M11.1/DKFZP434K028/lnckb.89823/LOC107984338/NEAT1/lnckb.9234/MRGPRF-AS1/LOC107984344/RP11-554A11.9/LOC338694/LOC105369373/AP001189.4/KCTD21-AS1/lnckb.99068/RP11-356J5.12	TAX1BP1/NCOA4/DLAT/PCMT1/IARS2/OPA1/EPM2A/GRSF1/PRDX3/VWA8/SCRN3/KIAA0232/SUCLA2/GHITM/CFAP126/FASTKD2,AC008269.2/RCAN2/TOMM70/KIF1BP/WWP1
M1	GO_REGULATION_OF_HEART_RATE_BY_CARDIAC_CONDUCTION	GO_REGULATION_OF_HEART_RATE_BY_CARDIAC_CONDUCTION	0.000265877	0.0254323	0.0240129	CACNA1C/PKP2/DSC2/DSG2/SCN5A/CAMK2D/DSP/CACNA2D1/AKAP9/KCNH2/CACNB2/KCNQ1	12	3532	595	lnckb.100351/lnckb.100886/lnckb.102812/lnckb.1030/lnckb.103453/lnckb.10457/lnckb.104617/lnckb.104865/lnckb.105567/lnckb.105727/lnckb.105728/lnckb.105841/lnckb.10629/lnckb.10672/lnckb.106880/lnckb.10816/lnckb.10862/lnckb.108704/lnckb.10879/lnckb.10913/lnckb.109635/lnckb.109636/lnckb.11096/lnckb.110993/lnckb.110994/lnckb.11241/lnckb.112860/lnckb.11309/lnckb.113500/lnckb.11391/lnckb.11580/lnckb.11652/lnckb.11656/lnckb.1167/lnckb.117/lnckb.11739/lnckb.11780/lnckb.11861/lnckb.11862/lnckb.1236/lnckb.12424/lnckb.12720/lnckb.12733/lnckb.12839/lnckb.12924/lnckb.12940/lnckb.1300/lnckb.13042/lnckb.13102/lnckb.13156/lnckb.13565/lnckb.13827/lnckb.13881/lnckb.1390/lnckb.13953/lnckb.14026/lnckb.14110/lnckb.1463/lnckb.14730/lnckb.14973/lnckb.15066/lnckb.15075/lnckb.15209/lnckb.15226/lnckb.15491/lnckb.15570/lnckb.157/lnckb.15731/lnckb.15763/lnckb.15808/lnckb.15838/lnckb.1584/lnckb.15965/lnckb.15978/lnckb.15991/lnckb.1600/lnckb.16161/lnckb.16284/lnckb.16288/lnckb.16378/lnckb.16398/lnckb.16401/lnckb.16438/lnckb.16442/lnckb.16444/lnckb.16798/lnckb.16799/lnckb.16800/lnckb.16801/lnckb.16806/lnckb.16956/lnckb.17147/lnckb.17403/lnckb.17528/lnckb.17562/lnckb.17904/lnckb.17982/lnckb.18010/lnckb.18041/lnckb.18057/lnckb.18135/lnckb.18207/lnckb.1828/lnckb.18280/lnckb.18334/lnckb.18336/lnckb.18344/lnckb.18363/lnckb.18690/lnckb.18851/lnckb.1889/lnckb.18895/lnckb.18961/lnckb.19158/lnckb.19173/lnckb.19245/lnckb.19344/lnckb.19359/lnckb.19463/lnckb.19475/lnckb.19493/lnckb.19637/lnckb.19744/lnckb.19769/lnckb.1992/lnckb.20231/lnckb.20241/lnckb.20307/lnckb.20328/lnckb.20472/lnckb.20507/lnckb.20742/lnckb.20773/lnckb.20909/lnckb.20964/lnckb.20982/lnckb.21/lnckb.21082/lnckb.21083/lnckb.21233/lnckb.21358/lnckb.22140/lnckb.22229/lnckb.22330/lnckb.22359/lnckb.22386/lnckb.22412/lnckb.22444/lnckb.22448/lnckb.22558/lnckb.22646/lnckb.22776/lnckb.22908/lnckb.22944/lnckb.23050/lnckb.23188/lnckb.23293/lnckb.23331/lnckb.2350/lnckb.23962/lnckb.24034/lnckb.24050/lnckb.2406/lnckb.24197/lnckb.24284/lnckb.24406/lnckb.24446/lnckb.24712/lnckb.24854/lnckb.24949/lnckb.2516/lnckb.25191/lnckb.2568/lnckb.25741/lnckb.25773/lnckb.26025/lnckb.26546/lnckb.26642/lnckb.26746/lnckb.26785/lnckb.26825/lnckb.27068/lnckb.27080/lnckb.27088/lnckb.27140/lnckb.27170/lnckb.27176/lnckb.2718/lnckb.2719/lnckb.27203/lnckb.27287/lnckb.2733/lnckb.27407/lnckb.27420/lnckb.27719/lnckb.27757/lnckb.27783/lnckb.27808/lnckb.27814/lnckb.2788/lnckb.28559/lnckb.28603/lnckb.28631/lnckb.28724/lnckb.28892/lnckb.28996/lnckb.2908/lnckb.29091/lnckb.29152/lnckb.29215/lnckb.29218/lnckb.29219/lnckb.29231/lnckb.29274/lnckb.29345/lnckb.2937/lnckb.2951/lnckb.2952/lnckb.29642/lnckb.29779/lnckb.29940/lnckb.30/lnckb.30088/lnckb.30253/lnckb.30256/lnckb.30268/lnckb.30327/lnckb.30632/lnckb.31/lnckb.31259/lnckb.31279/lnckb.31282/lnckb.313/lnckb.31361/lnckb.31415/lnckb.31478/lnckb.31485/lnckb.31487/lnckb.31637/lnckb.31781/lnckb.31783/lnckb.31938/lnckb.31985/lnckb.31986/lnckb.32248/lnckb.32281/lnckb.32317/lnckb.3250/lnckb.32533/lnckb.32626/lnckb.32673/lnckb.32865/lnckb.32878/lnckb.33268/lnckb.33350/lnckb.33424/lnckb.33576/lnckb.33627/lnckb.34225/lnckb.3424/lnckb.3457/lnckb.34587/lnckb.34650/lnckb.34651/lnckb.34766/lnckb.34993/lnckb.35407/lnckb.35447/lnckb.35581/lnckb.35608/lnckb.35624/lnckb.35643/lnckb.35783/lnckb.35903/lnckb.35997/lnckb.36017/lnckb.36127/lnckb.36128/lnckb.36488/lnckb.36563/lnckb.36566/lnckb.36567/lnckb.36602/lnckb.36672/lnckb.36881/lnckb.36907/lnckb.36940/lnckb.36979/lnckb.37046/lnckb.37082/lnckb.37119/lnckb.37315/lnckb.37329/lnckb.37369/lnckb.37478/lnckb.37490/lnckb.3752/lnckb.3766/lnckb.37670/lnckb.37690/lnckb.377/lnckb.37936/lnckb.38148/lnckb.38177/lnckb.38234/lnckb.38238/lnckb.38300/lnckb.38327/lnckb.38339/lnckb.38342/lnckb.38589/lnckb.38675/lnckb.38756/lnckb.38895/lnckb.39162/lnckb.39204/lnckb.39223/lnckb.39246/lnckb.39323/lnckb.39324/lnckb.39418/lnckb.39474/lnckb.3949/lnckb.39500/lnckb.39621/lnckb.39626/lnckb.39646/lnckb.39653/lnckb.40055/lnckb.40193/lnckb.40272/lnckb.40383/lnckb.4043/lnckb.40496/lnckb.40502/lnckb.40525/lnckb.40706/lnckb.41002/lnckb.41070/lnckb.41176/lnckb.41191/lnckb.41194/lnckb.4120/lnckb.41568/lnckb.41915/lnckb.42175/lnckb.42176/lnckb.42344/lnckb.42534/lnckb.42617/lnckb.4264/lnckb.42652/lnckb.42703/lnckb.42708/lnckb.42709/lnckb.42730/lnckb.42732/lnckb.42749/lnckb.42753/lnckb.43063/lnckb.43279/lnckb.43346/lnckb.43747/lnckb.43853/lnckb.43893/lnckb.4390/lnckb.44044/lnckb.44068/lnckb.44244/lnckb.44285/lnckb.44632/lnckb.44883/lnckb.44980/lnckb.45010/lnckb.45108/lnckb.45268/lnckb.4529/lnckb.45431/lnckb.45648/lnckb.45861/lnckb.45885/lnckb.46030/lnckb.46032/lnckb.46057/lnckb.46059/lnckb.4609/lnckb.46119/lnckb.46144/lnckb.46157/lnckb.46207/lnckb.46568/lnckb.46720/lnckb.46775/lnckb.4686/lnckb.47075/lnckb.47080/lnckb.47208/lnckb.47365/lnckb.47366/lnckb.47423/lnckb.47437/lnckb.47438/lnckb.47643/lnckb.4789/lnckb.4793/lnckb.4859/lnckb.4890/lnckb.4892/lnckb.4910/lnckb.49656/lnckb.49660/lnckb.498/lnckb.50187/lnckb.5019/lnckb.5020/lnckb.50238/lnckb.50240/lnckb.50242/lnckb.50264/lnckb.50335/lnckb.50347/lnckb.50378/lnckb.50483/lnckb.50702/lnckb.50795/lnckb.5085/lnckb.5090/lnckb.50928/lnckb.51003/lnckb.51027/lnckb.51191/lnckb.51351/lnckb.51441/lnckb.51444/lnckb.51488/lnckb.5155/lnckb.51595/lnckb.51643/lnckb.51705/lnckb.51710/lnckb.51789/lnckb.51937/lnckb.51949/lnckb.51999/lnckb.52213/lnckb.5249/lnckb.52509/lnckb.52586/lnckb.52590/lnckb.52698/lnckb.52714/lnckb.52781/lnckb.52836/lnckb.5297/lnckb.52976/lnckb.53605/lnckb.53667/lnckb.53702/lnckb.5417/lnckb.54398/lnckb.54670/lnckb.54743/lnckb.54800/lnckb.54973/lnckb.54975/lnckb.55002/lnckb.55076/lnckb.55265/lnckb.55295/lnckb.55486/lnckb.55539/lnckb.5563/lnckb.55705/lnckb.55787/lnckb.55861/lnckb.55886/lnckb.5595/lnckb.56071/lnckb.56121/lnckb.56308/lnckb.56329/lnckb.56486/lnckb.56809/lnckb.56825/lnckb.56854/lnckb.56865/lnckb.56962/lnckb.57065/lnckb.57178/lnckb.57200/lnckb.57417/lnckb.57418/lnckb.57443/lnckb.5788/lnckb.57916/lnckb.57923/lnckb.58063/lnckb.5813/lnckb.58287/lnckb.5834/lnckb.58484/lnckb.5854/lnckb.58651/lnckb.5870/lnckb.5871/lnckb.58717/lnckb.5889/lnckb.59080/lnckb.59182/lnckb.59296/lnckb.59304/lnckb.5969/lnckb.60060/lnckb.6023/lnckb.60421/lnckb.6056/lnckb.60669/lnckb.6068/lnckb.628/lnckb.6312/lnckb.64097/lnckb.64240/lnckb.6455/lnckb.6505/lnckb.6515/lnckb.65154/lnckb.6661/lnckb.67092/lnckb.67111/lnckb.67213/lnckb.67330/lnckb.67935/lnckb.68554/lnckb.69545/lnckb.6983/lnckb.6989/lnckb.69931/lnckb.70083/lnckb.70091/lnckb.70378/lnckb.7050/lnckb.71180/lnckb.71392/lnckb.71393/lnckb.71785/lnckb.71876/lnckb.7216/lnckb.72339/lnckb.73091/lnckb.7387/lnckb.74277/lnckb.744/lnckb.7478/lnckb.7503/lnckb.75537/lnckb.76037/lnckb.76434/lnckb.7661/lnckb.7680/lnckb.7681/lnckb.7698/lnckb.7699/lnckb.7719/lnckb.77210/lnckb.7823/lnckb.78529/lnckb.794/lnckb.7970/lnckb.798/lnckb.8/lnckb.80049/lnckb.814/lnckb.8247/lnckb.82972/lnckb.8382/lnckb.8392/lnckb.85682/lnckb.8598/lnckb.861/lnckb.8776/lnckb.8860/lnckb.8902/lnckb.89823/lnckb.9122/lnckb.9123/lnckb.9234/lnckb.9333/lnckb.9338/lnckb.9341/lnckb.9342/lnckb.9384/lnckb.9542/lnckb.9582/lnckb.99068/lnckb.9988	lnckb.100351/lnckb.100886/lnckb.102812/MATN1-AS1/lnckb.103453/LOC103611081/lnckb.104617/lnckb.104865/lnckb.105567/lnckb.105727/lnckb.105728/lnckb.105841/RP11-218M22.1/CACNA1C-AS2/lnckb.106880/LOC105369632/LOC107984520/lnckb.108704/RP11-266K4.9/LOC642846/lnckb.109635/lnckb.109636/PLBD1-AS1/lnckb.110993/lnckb.110994/RASSF8-AS1/lnckb.112860/LOC105369714/lnckb.113500/LOC101927019/BCDIN3D-AS1/LOC107984510/LOC105369771/LOC653160/LOC107985731/PCBP2-OT1/LOC400043/LOC105369781/LOC105369780/LINC01137/SOCS2-AS1/LOC105369974/FAM222A-AS1/LOC105370000/RP11-131L12.3,RP11-131L12.4/LOC107984440/LOC101929516/AC156455.1/LOC105370041/THRIL/LOC107984585/RP11-93G5.1/RP11-74J13.8/RP5-994D16.9/TSC22D1-AS1/MED4-AS1/RP11-327P2.7/LOC107984952/RP11-90L1.8/LOC107984643/LOC102724814/DHRS4-AS1/ARHGAP5-AS1/LOC105370446/LOC105378180/KTN1-AS1/RP3-395M20.8/LOC107984655/LOC105370538/RP11-363J20.1,RP11-363J20.2/LOC105370555/LOC105378715/LOC101928377/LOC105370573/LOC100506603/LOC105378721/RP11-1078H9.5/LINC00341/SNHG10/RP11-638I2.4/MEG3/SNHG23/LOC107984658/lnckb.16442/RP11-1017G21.4/SNHG14/RP11-701H24.7/SNHG14,PWAR6/lnckb.16801/IPW/LOC101929988/OIP5-AS1/DYX1C1-CCPG1/RP11-1069G10.1/USP3-AS1/CTD-2026K11.4/lnckb.17982/ST20-AS1/lnckb.18041/LOC107984753/LOC105370947/MIR9-3HG/lnckb.1828/LOC105370974/LINC01197/LINC01197/LINC00924/RP11-522B15.3/LOC107984861/lnckb.18851/GNG12-AS1/MMP25-AS1/LINC01569/RP11-65J21.4/LOC101927469/LOC102723385/LOC105371131/lnckb.19359/lnckb.19463/RP11-426C22.4/LOC101928556/lnckb.19637/lnckb.19744/LONP2/NEXN-AS1/LOC400541/RP11-529K1.2/RP11-346C20.4,RP11-346C20.3/lnckb.20328/RP11-298D21.1/LOC105371376/LOC105371416/FAM157C/LOC105371481/LOC101927864/LOC101927911/LOC100133331/LOC102724009/LOC105371502/LOC284023/LOC100128006/RP11-458J1.1/lnckb.22229/lnckb.22330/LOC107985077/LOC101926967/LOC105371792/CTD-2020K17.1/MAP3K14-AS1/HOXB-AS1/RP11-893F2.13/RP11-60A24.3/LOC107985020/LOC107984986/LOC105371870/lnckb.23188/TEN1-CDK3/LOC105274304/RP11-421L21.3/lnckb.23962/DLGAP1-AS2/LINC00667/RP11-483I13.5,RP11-483I13.6/LOC107985154/LOC105372018/DSG2-AS1/LOC107985139/LOC107985140/lnckb.24854/LINC00909/RP11-96K19.5/CIRBP-AS1/SLC16A1-AS1/CTD-2006C1.2/lnckb.25773/BISPR/LINC00665/LOC107985291/CTC-492K19.4/LOC105372401/ARHGEF1/AC007193.9/LOC107985310/DACT3-AS1/GLTSCR2-AS1/LOC107984140/lnckb.27176/LOC107985522/LOC105378941/LOC105372432/PTOV1-AS2/LINC00623/SPACA6P-AS/LOC105369197/lnckb.27719/CTD-2583A14.8/A1BG-AS1/LOC105372485/MZF1-AS1/RP11-14N7.2/LOC105373354/lnckb.28603/LINC01105/RP11-95D17.1/LOC105373463/LOC107985860/LINC01138/AC097724.3/lnckb.29152/LOC105374464/lnckb.29218/CDC42EP3/CYP1B1-AS1/SLC8A1-AS1/LOC107985877/LINC00869/RP11-196G18.22/RP11-196G18.24/AC074289.1/lnckb.29779/LOC107985901/LINC00115/AC015971.2/RP11-734K23.9/AC159540.1/LOC107985921/LOC105373511/AC009303.2/LINC01128/TTC21B/LOC102724081/CERS6-AS1/MIR34A,RP3-510D11.4/MLK7-AS1/lnckb.31415/TTN-AS1/TTN-AS1/LOC105373766/lnckb.31637/LOC105373836/CFLAR-AS1/RP11-105N14.1/RP11-566E18.1/PKI55/LOC105373918/LOC105373925/LOC107985998/RP11-307C12.11/LOC107986003/LOC105373975/NRSN2-AS1/LINC00654/MCM8-AS1/HM13-AS1/ZNF341-AS1/DLGAP4-AS1/lnckb.33576/LOC107985405/LINC00176/CADM3-AS1/LINC01133/AP000253.1/LOC107987297/LOC107985481/LOC102724740/LINC00334/ADORA2A-AS1/CTA-125H2.2/KIAA1656/TUG1/LINC01521/LOC105373000/LOC101927051/LOC100130899/LINC01315/LOC101927393/MIRLET7BHG/lnckb.36128/RP11-572B2.1/PRRT3-AS1/RP11-1020A11.2/EMC3-AS1/LOC105376952/LOC105376963/lnckb.36881/LOC105377023/ITGA9-AS1/LOC105377644/RP11-136C24.2/ZNF197-AS1/LIMD1-AS1/RASSF1-AS1/LOC107986085/LOC105377089/LOC105377102/LOC105377103/LOC101928673/GAS5-AS1/PDZRN3-AS1,CTD-2006M22.2/LINC00960/LOC105376736/lnckb.37936/lnckb.38148/LOC100129550/ALDH1L1-AS2/LOC107986124/GATA2-AS1/lnckb.38327/lnckb.38339/lnckb.38342/RP11-274H2.5/lnckb.38675/lnckb.38756/LOC107986152/EHHADH-AS1/RP11-573D15.9/LOC101929130/LPP-AS2/OPA1-AS1/LOC102724808/RP11-480A16.1/MFI2-AS1/LOC107985236/LMLN-AS1/LOC107986246/LOC105374339/SPON2/CTBP1-AS2/LOC105374533/LOC105374407/RP11-227F19.5/USP46-AS1/LOC101929160/LOC101927145/LOC105377253/UBA6-AS1/LOC105377286/FLJ20021/LOC107986298/SNHG8/LOC105377395/LOC105379404/LOC101929224/RP11-372K14.2/LOC105377576/RP11-661C8.3/LOC100506688/LOC101929977/LOC105374711/LOC107986413/RP11-430C7.5/OSMR-AS1/LOC105374740/LOC102723752/OXCT1-AS1/FLJ32255/LOC648987/RP11-159F24.3,RP11-159F24.6/NNT-AS1/CTC-351M12.1/CKMT2-AS1/LOC644285/RP11-359P5.1/LOC105379173/TH2LCRR/LOC105372884/LOC100130172/LOC105379193/LOC107986455/LOC107986458/CTB-178M22.2/LOC107986488/HEIH/LOC100132062/LOC102723922/LOC105374898/lnckb.4529/LOC105374933/LOC107986581/HCG4B/HCG18/PRRT1/PPT2-EGFL8/LOC107986589/HLA-DQB1-AS1/HLX-AS1/LOC101929188/RP11-513I15.6/LOC101929243/LOC102723648/TRAM2-AS1/LINC00472/LOC107986612/LOC101927164/BVES-AS1/RP3-355L5.4/lnckb.47208/lnckb.47365/RP3-425C14.4/LOC105377994/LOC101928140/LOC107986527/RP11-445F6.2/IBA57-AS1/C1orf145/LOC107985358/TSNAX-DISC1/LOC105373170/LOC107985361/AC093627.10/lnckb.49660/TMEM51-AS1/HOTAIRM1/LGALS8-AS1/LOC107985367/AC007255.8/LOC105375213/LOC646762/LINC01176/LOC105375228/LOC101930085/ELMO1-AS1/LOC102724946/LOC100653233/RP4-756H11.3/LINC01347/LOC105373255/AC083884.8/LOC100133091/APTR/LOC105375402/STAG3L5P-PVRIG2P-PILRB/PRKRIP1/LOC105375433/RP11-325F22.2/RP11-439E19.10/HRAT17/ST7-OT3/RP11-390E23.3/RP11-390E23.6/LINC01000/LOC107986851/LOC349160/LOC105375533/LOC105375563/LOC107984190/LOC101927595/MCPH1-AS1/lnckb.52590/LOC105379235/LOC102723313/LOC100506990/CTD-2547L16.1/PITRM1-AS1/RP11-177H13.2/LOC107986948/LACTB2-AS1/STAU2-AS1/LOC107984200/RP11-532M24.1/LOC100288181/LOC107986985/LOC100996662/VLDLR-AS1/LOC105375957/CDC37L1-AS1/LURAP1L-AS1/LOC107987057/LOC105376014/FAM95C,RP11-392E22.10/LOC107984035/RP11-295P9.3/LOC101927069/RORB-AS1/LOC105376106/LOC105376114/LOC107984210/LOC100128361/MIRLET7DHG/TMEM246-AS1/SMC2-AS1/LOC105376220/MIR3911/RP11-228B15.4/LOC105376286/RP11-216B9.6/LOC107987134/DBH-AS1/NALT1/SNHG7/LOC101928055/LOC101928032/lnckb.57443/WAC-AS1/INE1/LINC01560/LOC105373213/SVIL-AS1/XIST/RP11-305E6.4/MORF4L2-AS1/lnckb.5854/lnckb.58651/ZEB1-AS1/ZEB1-AS1/LOC101928359/LOC107984219/CH17-340M24.3/LOC107987337/TTTY14/TTTY10/LOC101929540/CATG00000001466.1/LOC105378272/CATG00000009086.1/LOC105378281/CATG00000013305.1/LOC105378286/LOC100506730/LOC101929846/CATG00000072312.1/CATG00000074964.1/lnckb.6455/RP11-464F9.21/ZSWIM8-AS1/CATG00000089174.1/RP11-338I21.1/SNORD3A/RP11-372K14.2/lnckb.67213/lnckb.67330/lnckb.67935/lnckb.68554/lnckb.69545/OLMALINC,RP11-285F16.1/lnckb.6989/lnckb.69931/lnckb.70083/lnckb.70091/lnckb.70378/LOC107984263/lnckb.71180/lnckb.71392/lnckb.71393/lnckb.71785/lnckb.71876/LOC103344931/lnckb.72339/lnckb.73091/ATE1-AS1/lnckb.74277/LINC01355/EDRF1-AS1/LOC105378550/lnckb.75537/lnckb.76037/lnckb.76434/LINC01001/RP11-326C3.7/LOC105376504/lnckb.7698/lnckb.7699/DEAF1/lnckb.77210/KCNQ1OT1/lnckb.78529/LOC107984931/LOC107984305/LOC105376864/RP11-34P13.14/lnckb.80049/lnckb.814/LOC105376579/lnckb.82972/WT1-AS/LINC00294/lnckb.85682/LRP4-AS1/LOC646471/ZFP91-CNTF/RP11-881M11.1/DKFZP434K028/lnckb.89823/LOC107984338/NEAT1/lnckb.9234/MRGPRF-AS1/LOC107984344/RP11-554A11.9/LOC338694/LOC105369373/AP001189.4/KCTD21-AS1/lnckb.99068/RP11-356J5.12	TAX1BP1/NCOA4/DLAT/PCMT1/IARS2/OPA1/EPM2A/GRSF1/PRDX3/VWA8/SCRN3/KIAA0232/SUCLA2/GHITM/CFAP126/FASTKD2,AC008269.2/RCAN2/TOMM70/KIF1BP/WWP1
M1	GO_PROTEIN_LOCALIZATION_TO_CELL_PERIPHERY	GO_PROTEIN_LOCALIZATION_TO_CELL_PERIPHERY	0.000331404	0.0306904	0.0289775	PKP2/CACNB3/RILPL2/MPP5/CDH2/PALM/TTC7A/SPTBN1/VAMP5/TMEM150A/KCNIP3/KCNB1/F11R/ATP1B1/GOLGA4/ZDHHC23/P2RY1/TNIK/RAPGEF2/NKD2/NFASC/KIF13A/PACSIN1/ACTN2/IKBKB/EFR3A/OPTN/CACNB2/STXBP1/PDZD11/ANK3/TSPAN15/ZFYVE27/BBIP1/SYTL2/RDX	36	3532	595	lnckb.100351/lnckb.100886/lnckb.102812/lnckb.1030/lnckb.103453/lnckb.10457/lnckb.104617/lnckb.104865/lnckb.105567/lnckb.105727/lnckb.105728/lnckb.105841/lnckb.10629/lnckb.10672/lnckb.106880/lnckb.10816/lnckb.10862/lnckb.108704/lnckb.10879/lnckb.10913/lnckb.109635/lnckb.109636/lnckb.11096/lnckb.110993/lnckb.110994/lnckb.11241/lnckb.112860/lnckb.11309/lnckb.113500/lnckb.11391/lnckb.11580/lnckb.11652/lnckb.11656/lnckb.1167/lnckb.117/lnckb.11739/lnckb.11780/lnckb.11861/lnckb.11862/lnckb.1236/lnckb.12424/lnckb.12720/lnckb.12733/lnckb.12839/lnckb.12924/lnckb.12940/lnckb.1300/lnckb.13042/lnckb.13102/lnckb.13156/lnckb.13565/lnckb.13827/lnckb.13881/lnckb.1390/lnckb.13953/lnckb.14026/lnckb.14110/lnckb.1463/lnckb.14730/lnckb.14973/lnckb.15066/lnckb.15075/lnckb.15209/lnckb.15226/lnckb.15491/lnckb.15570/lnckb.157/lnckb.15731/lnckb.15763/lnckb.15808/lnckb.15838/lnckb.1584/lnckb.15965/lnckb.15978/lnckb.15991/lnckb.1600/lnckb.16161/lnckb.16284/lnckb.16288/lnckb.16378/lnckb.16398/lnckb.16401/lnckb.16438/lnckb.16442/lnckb.16444/lnckb.16798/lnckb.16799/lnckb.16800/lnckb.16801/lnckb.16806/lnckb.16956/lnckb.17147/lnckb.17403/lnckb.17528/lnckb.17562/lnckb.17904/lnckb.17982/lnckb.18010/lnckb.18041/lnckb.18057/lnckb.18135/lnckb.18207/lnckb.1828/lnckb.18280/lnckb.18334/lnckb.18336/lnckb.18344/lnckb.18363/lnckb.18690/lnckb.18851/lnckb.1889/lnckb.18895/lnckb.18961/lnckb.19158/lnckb.19173/lnckb.19245/lnckb.19344/lnckb.19359/lnckb.19463/lnckb.19475/lnckb.19493/lnckb.19637/lnckb.19744/lnckb.19769/lnckb.1992/lnckb.20231/lnckb.20241/lnckb.20307/lnckb.20328/lnckb.20472/lnckb.20507/lnckb.20742/lnckb.20773/lnckb.20909/lnckb.20964/lnckb.20982/lnckb.21/lnckb.21082/lnckb.21083/lnckb.21233/lnckb.21358/lnckb.22140/lnckb.22229/lnckb.22330/lnckb.22359/lnckb.22386/lnckb.22412/lnckb.22444/lnckb.22448/lnckb.22558/lnckb.22646/lnckb.22776/lnckb.22908/lnckb.22944/lnckb.23050/lnckb.23188/lnckb.23293/lnckb.23331/lnckb.2350/lnckb.23962/lnckb.24034/lnckb.24050/lnckb.2406/lnckb.24197/lnckb.24284/lnckb.24406/lnckb.24446/lnckb.24712/lnckb.24854/lnckb.24949/lnckb.2516/lnckb.25191/lnckb.2568/lnckb.25741/lnckb.25773/lnckb.26025/lnckb.26546/lnckb.26642/lnckb.26746/lnckb.26785/lnckb.26825/lnckb.27068/lnckb.27080/lnckb.27088/lnckb.27140/lnckb.27170/lnckb.27176/lnckb.2718/lnckb.2719/lnckb.27203/lnckb.27287/lnckb.2733/lnckb.27407/lnckb.27420/lnckb.27719/lnckb.27757/lnckb.27783/lnckb.27808/lnckb.27814/lnckb.2788/lnckb.28559/lnckb.28603/lnckb.28631/lnckb.28724/lnckb.28892/lnckb.28996/lnckb.2908/lnckb.29091/lnckb.29152/lnckb.29215/lnckb.29218/lnckb.29219/lnckb.29231/lnckb.29274/lnckb.29345/lnckb.2937/lnckb.2951/lnckb.2952/lnckb.29642/lnckb.29779/lnckb.29940/lnckb.30/lnckb.30088/lnckb.30253/lnckb.30256/lnckb.30268/lnckb.30327/lnckb.30632/lnckb.31/lnckb.31259/lnckb.31279/lnckb.31282/lnckb.313/lnckb.31361/lnckb.31415/lnckb.31478/lnckb.31485/lnckb.31487/lnckb.31637/lnckb.31781/lnckb.31783/lnckb.31938/lnckb.31985/lnckb.31986/lnckb.32248/lnckb.32281/lnckb.32317/lnckb.3250/lnckb.32533/lnckb.32626/lnckb.32673/lnckb.32865/lnckb.32878/lnckb.33268/lnckb.33350/lnckb.33424/lnckb.33576/lnckb.33627/lnckb.34225/lnckb.3424/lnckb.3457/lnckb.34587/lnckb.34650/lnckb.34651/lnckb.34766/lnckb.34993/lnckb.35407/lnckb.35447/lnckb.35581/lnckb.35608/lnckb.35624/lnckb.35643/lnckb.35783/lnckb.35903/lnckb.35997/lnckb.36017/lnckb.36127/lnckb.36128/lnckb.36488/lnckb.36563/lnckb.36566/lnckb.36567/lnckb.36602/lnckb.36672/lnckb.36881/lnckb.36907/lnckb.36940/lnckb.36979/lnckb.37046/lnckb.37082/lnckb.37119/lnckb.37315/lnckb.37329/lnckb.37369/lnckb.37478/lnckb.37490/lnckb.3752/lnckb.3766/lnckb.37670/lnckb.37690/lnckb.377/lnckb.37936/lnckb.38148/lnckb.38177/lnckb.38234/lnckb.38238/lnckb.38300/lnckb.38327/lnckb.38339/lnckb.38342/lnckb.38589/lnckb.38675/lnckb.38756/lnckb.38895/lnckb.39162/lnckb.39204/lnckb.39223/lnckb.39246/lnckb.39323/lnckb.39324/lnckb.39418/lnckb.39474/lnckb.3949/lnckb.39500/lnckb.39621/lnckb.39626/lnckb.39646/lnckb.39653/lnckb.40055/lnckb.40193/lnckb.40272/lnckb.40383/lnckb.4043/lnckb.40496/lnckb.40502/lnckb.40525/lnckb.40706/lnckb.41002/lnckb.41070/lnckb.41176/lnckb.41191/lnckb.41194/lnckb.4120/lnckb.41568/lnckb.41915/lnckb.42175/lnckb.42176/lnckb.42344/lnckb.42534/lnckb.42617/lnckb.4264/lnckb.42652/lnckb.42703/lnckb.42708/lnckb.42709/lnckb.42730/lnckb.42732/lnckb.42749/lnckb.42753/lnckb.43063/lnckb.43279/lnckb.43346/lnckb.43747/lnckb.43853/lnckb.43893/lnckb.4390/lnckb.44044/lnckb.44068/lnckb.44244/lnckb.44285/lnckb.44632/lnckb.44883/lnckb.44980/lnckb.45010/lnckb.45108/lnckb.45268/lnckb.4529/lnckb.45431/lnckb.45648/lnckb.45861/lnckb.45885/lnckb.46030/lnckb.46032/lnckb.46057/lnckb.46059/lnckb.4609/lnckb.46119/lnckb.46144/lnckb.46157/lnckb.46207/lnckb.46568/lnckb.46720/lnckb.46775/lnckb.4686/lnckb.47075/lnckb.47080/lnckb.47208/lnckb.47365/lnckb.47366/lnckb.47423/lnckb.47437/lnckb.47438/lnckb.47643/lnckb.4789/lnckb.4793/lnckb.4859/lnckb.4890/lnckb.4892/lnckb.4910/lnckb.49656/lnckb.49660/lnckb.498/lnckb.50187/lnckb.5019/lnckb.5020/lnckb.50238/lnckb.50240/lnckb.50242/lnckb.50264/lnckb.50335/lnckb.50347/lnckb.50378/lnckb.50483/lnckb.50702/lnckb.50795/lnckb.5085/lnckb.5090/lnckb.50928/lnckb.51003/lnckb.51027/lnckb.51191/lnckb.51351/lnckb.51441/lnckb.51444/lnckb.51488/lnckb.5155/lnckb.51595/lnckb.51643/lnckb.51705/lnckb.51710/lnckb.51789/lnckb.51937/lnckb.51949/lnckb.51999/lnckb.52213/lnckb.5249/lnckb.52509/lnckb.52586/lnckb.52590/lnckb.52698/lnckb.52714/lnckb.52781/lnckb.52836/lnckb.5297/lnckb.52976/lnckb.53605/lnckb.53667/lnckb.53702/lnckb.5417/lnckb.54398/lnckb.54670/lnckb.54743/lnckb.54800/lnckb.54973/lnckb.54975/lnckb.55002/lnckb.55076/lnckb.55265/lnckb.55295/lnckb.55486/lnckb.55539/lnckb.5563/lnckb.55705/lnckb.55787/lnckb.55861/lnckb.55886/lnckb.5595/lnckb.56071/lnckb.56121/lnckb.56308/lnckb.56329/lnckb.56486/lnckb.56809/lnckb.56825/lnckb.56854/lnckb.56865/lnckb.56962/lnckb.57065/lnckb.57178/lnckb.57200/lnckb.57417/lnckb.57418/lnckb.57443/lnckb.5788/lnckb.57916/lnckb.57923/lnckb.58063/lnckb.5813/lnckb.58287/lnckb.5834/lnckb.58484/lnckb.5854/lnckb.58651/lnckb.5870/lnckb.5871/lnckb.58717/lnckb.5889/lnckb.59080/lnckb.59182/lnckb.59296/lnckb.59304/lnckb.5969/lnckb.60060/lnckb.6023/lnckb.60421/lnckb.6056/lnckb.60669/lnckb.6068/lnckb.628/lnckb.6312/lnckb.64097/lnckb.64240/lnckb.6455/lnckb.6505/lnckb.6515/lnckb.65154/lnckb.6661/lnckb.67092/lnckb.67111/lnckb.67213/lnckb.67330/lnckb.67935/lnckb.68554/lnckb.69545/lnckb.6983/lnckb.6989/lnckb.69931/lnckb.70083/lnckb.70091/lnckb.70378/lnckb.7050/lnckb.71180/lnckb.71392/lnckb.71393/lnckb.71785/lnckb.71876/lnckb.7216/lnckb.72339/lnckb.73091/lnckb.7387/lnckb.74277/lnckb.744/lnckb.7478/lnckb.7503/lnckb.75537/lnckb.76037/lnckb.76434/lnckb.7661/lnckb.7680/lnckb.7681/lnckb.7698/lnckb.7699/lnckb.7719/lnckb.77210/lnckb.7823/lnckb.78529/lnckb.794/lnckb.7970/lnckb.798/lnckb.8/lnckb.80049/lnckb.814/lnckb.8247/lnckb.82972/lnckb.8382/lnckb.8392/lnckb.85682/lnckb.8598/lnckb.861/lnckb.8776/lnckb.8860/lnckb.8902/lnckb.89823/lnckb.9122/lnckb.9123/lnckb.9234/lnckb.9333/lnckb.9338/lnckb.9341/lnckb.9342/lnckb.9384/lnckb.9542/lnckb.9582/lnckb.99068/lnckb.9988	lnckb.100351/lnckb.100886/lnckb.102812/MATN1-AS1/lnckb.103453/LOC103611081/lnckb.104617/lnckb.104865/lnckb.105567/lnckb.105727/lnckb.105728/lnckb.105841/RP11-218M22.1/CACNA1C-AS2/lnckb.106880/LOC105369632/LOC107984520/lnckb.108704/RP11-266K4.9/LOC642846/lnckb.109635/lnckb.109636/PLBD1-AS1/lnckb.110993/lnckb.110994/RASSF8-AS1/lnckb.112860/LOC105369714/lnckb.113500/LOC101927019/BCDIN3D-AS1/LOC107984510/LOC105369771/LOC653160/LOC107985731/PCBP2-OT1/LOC400043/LOC105369781/LOC105369780/LINC01137/SOCS2-AS1/LOC105369974/FAM222A-AS1/LOC105370000/RP11-131L12.3,RP11-131L12.4/LOC107984440/LOC101929516/AC156455.1/LOC105370041/THRIL/LOC107984585/RP11-93G5.1/RP11-74J13.8/RP5-994D16.9/TSC22D1-AS1/MED4-AS1/RP11-327P2.7/LOC107984952/RP11-90L1.8/LOC107984643/LOC102724814/DHRS4-AS1/ARHGAP5-AS1/LOC105370446/LOC105378180/KTN1-AS1/RP3-395M20.8/LOC107984655/LOC105370538/RP11-363J20.1,RP11-363J20.2/LOC105370555/LOC105378715/LOC101928377/LOC105370573/LOC100506603/LOC105378721/RP11-1078H9.5/LINC00341/SNHG10/RP11-638I2.4/MEG3/SNHG23/LOC107984658/lnckb.16442/RP11-1017G21.4/SNHG14/RP11-701H24.7/SNHG14,PWAR6/lnckb.16801/IPW/LOC101929988/OIP5-AS1/DYX1C1-CCPG1/RP11-1069G10.1/USP3-AS1/CTD-2026K11.4/lnckb.17982/ST20-AS1/lnckb.18041/LOC107984753/LOC105370947/MIR9-3HG/lnckb.1828/LOC105370974/LINC01197/LINC01197/LINC00924/RP11-522B15.3/LOC107984861/lnckb.18851/GNG12-AS1/MMP25-AS1/LINC01569/RP11-65J21.4/LOC101927469/LOC102723385/LOC105371131/lnckb.19359/lnckb.19463/RP11-426C22.4/LOC101928556/lnckb.19637/lnckb.19744/LONP2/NEXN-AS1/LOC400541/RP11-529K1.2/RP11-346C20.4,RP11-346C20.3/lnckb.20328/RP11-298D21.1/LOC105371376/LOC105371416/FAM157C/LOC105371481/LOC101927864/LOC101927911/LOC100133331/LOC102724009/LOC105371502/LOC284023/LOC100128006/RP11-458J1.1/lnckb.22229/lnckb.22330/LOC107985077/LOC101926967/LOC105371792/CTD-2020K17.1/MAP3K14-AS1/HOXB-AS1/RP11-893F2.13/RP11-60A24.3/LOC107985020/LOC107984986/LOC105371870/lnckb.23188/TEN1-CDK3/LOC105274304/RP11-421L21.3/lnckb.23962/DLGAP1-AS2/LINC00667/RP11-483I13.5,RP11-483I13.6/LOC107985154/LOC105372018/DSG2-AS1/LOC107985139/LOC107985140/lnckb.24854/LINC00909/RP11-96K19.5/CIRBP-AS1/SLC16A1-AS1/CTD-2006C1.2/lnckb.25773/BISPR/LINC00665/LOC107985291/CTC-492K19.4/LOC105372401/ARHGEF1/AC007193.9/LOC107985310/DACT3-AS1/GLTSCR2-AS1/LOC107984140/lnckb.27176/LOC107985522/LOC105378941/LOC105372432/PTOV1-AS2/LINC00623/SPACA6P-AS/LOC105369197/lnckb.27719/CTD-2583A14.8/A1BG-AS1/LOC105372485/MZF1-AS1/RP11-14N7.2/LOC105373354/lnckb.28603/LINC01105/RP11-95D17.1/LOC105373463/LOC107985860/LINC01138/AC097724.3/lnckb.29152/LOC105374464/lnckb.29218/CDC42EP3/CYP1B1-AS1/SLC8A1-AS1/LOC107985877/LINC00869/RP11-196G18.22/RP11-196G18.24/AC074289.1/lnckb.29779/LOC107985901/LINC00115/AC015971.2/RP11-734K23.9/AC159540.1/LOC107985921/LOC105373511/AC009303.2/LINC01128/TTC21B/LOC102724081/CERS6-AS1/MIR34A,RP3-510D11.4/MLK7-AS1/lnckb.31415/TTN-AS1/TTN-AS1/LOC105373766/lnckb.31637/LOC105373836/CFLAR-AS1/RP11-105N14.1/RP11-566E18.1/PKI55/LOC105373918/LOC105373925/LOC107985998/RP11-307C12.11/LOC107986003/LOC105373975/NRSN2-AS1/LINC00654/MCM8-AS1/HM13-AS1/ZNF341-AS1/DLGAP4-AS1/lnckb.33576/LOC107985405/LINC00176/CADM3-AS1/LINC01133/AP000253.1/LOC107987297/LOC107985481/LOC102724740/LINC00334/ADORA2A-AS1/CTA-125H2.2/KIAA1656/TUG1/LINC01521/LOC105373000/LOC101927051/LOC100130899/LINC01315/LOC101927393/MIRLET7BHG/lnckb.36128/RP11-572B2.1/PRRT3-AS1/RP11-1020A11.2/EMC3-AS1/LOC105376952/LOC105376963/lnckb.36881/LOC105377023/ITGA9-AS1/LOC105377644/RP11-136C24.2/ZNF197-AS1/LIMD1-AS1/RASSF1-AS1/LOC107986085/LOC105377089/LOC105377102/LOC105377103/LOC101928673/GAS5-AS1/PDZRN3-AS1,CTD-2006M22.2/LINC00960/LOC105376736/lnckb.37936/lnckb.38148/LOC100129550/ALDH1L1-AS2/LOC107986124/GATA2-AS1/lnckb.38327/lnckb.38339/lnckb.38342/RP11-274H2.5/lnckb.38675/lnckb.38756/LOC107986152/EHHADH-AS1/RP11-573D15.9/LOC101929130/LPP-AS2/OPA1-AS1/LOC102724808/RP11-480A16.1/MFI2-AS1/LOC107985236/LMLN-AS1/LOC107986246/LOC105374339/SPON2/CTBP1-AS2/LOC105374533/LOC105374407/RP11-227F19.5/USP46-AS1/LOC101929160/LOC101927145/LOC105377253/UBA6-AS1/LOC105377286/FLJ20021/LOC107986298/SNHG8/LOC105377395/LOC105379404/LOC101929224/RP11-372K14.2/LOC105377576/RP11-661C8.3/LOC100506688/LOC101929977/LOC105374711/LOC107986413/RP11-430C7.5/OSMR-AS1/LOC105374740/LOC102723752/OXCT1-AS1/FLJ32255/LOC648987/RP11-159F24.3,RP11-159F24.6/NNT-AS1/CTC-351M12.1/CKMT2-AS1/LOC644285/RP11-359P5.1/LOC105379173/TH2LCRR/LOC105372884/LOC100130172/LOC105379193/LOC107986455/LOC107986458/CTB-178M22.2/LOC107986488/HEIH/LOC100132062/LOC102723922/LOC105374898/lnckb.4529/LOC105374933/LOC107986581/HCG4B/HCG18/PRRT1/PPT2-EGFL8/LOC107986589/HLA-DQB1-AS1/HLX-AS1/LOC101929188/RP11-513I15.6/LOC101929243/LOC102723648/TRAM2-AS1/LINC00472/LOC107986612/LOC101927164/BVES-AS1/RP3-355L5.4/lnckb.47208/lnckb.47365/RP3-425C14.4/LOC105377994/LOC101928140/LOC107986527/RP11-445F6.2/IBA57-AS1/C1orf145/LOC107985358/TSNAX-DISC1/LOC105373170/LOC107985361/AC093627.10/lnckb.49660/TMEM51-AS1/HOTAIRM1/LGALS8-AS1/LOC107985367/AC007255.8/LOC105375213/LOC646762/LINC01176/LOC105375228/LOC101930085/ELMO1-AS1/LOC102724946/LOC100653233/RP4-756H11.3/LINC01347/LOC105373255/AC083884.8/LOC100133091/APTR/LOC105375402/STAG3L5P-PVRIG2P-PILRB/PRKRIP1/LOC105375433/RP11-325F22.2/RP11-439E19.10/HRAT17/ST7-OT3/RP11-390E23.3/RP11-390E23.6/LINC01000/LOC107986851/LOC349160/LOC105375533/LOC105375563/LOC107984190/LOC101927595/MCPH1-AS1/lnckb.52590/LOC105379235/LOC102723313/LOC100506990/CTD-2547L16.1/PITRM1-AS1/RP11-177H13.2/LOC107986948/LACTB2-AS1/STAU2-AS1/LOC107984200/RP11-532M24.1/LOC100288181/LOC107986985/LOC100996662/VLDLR-AS1/LOC105375957/CDC37L1-AS1/LURAP1L-AS1/LOC107987057/LOC105376014/FAM95C,RP11-392E22.10/LOC107984035/RP11-295P9.3/LOC101927069/RORB-AS1/LOC105376106/LOC105376114/LOC107984210/LOC100128361/MIRLET7DHG/TMEM246-AS1/SMC2-AS1/LOC105376220/MIR3911/RP11-228B15.4/LOC105376286/RP11-216B9.6/LOC107987134/DBH-AS1/NALT1/SNHG7/LOC101928055/LOC101928032/lnckb.57443/WAC-AS1/INE1/LINC01560/LOC105373213/SVIL-AS1/XIST/RP11-305E6.4/MORF4L2-AS1/lnckb.5854/lnckb.58651/ZEB1-AS1/ZEB1-AS1/LOC101928359/LOC107984219/CH17-340M24.3/LOC107987337/TTTY14/TTTY10/LOC101929540/CATG00000001466.1/LOC105378272/CATG00000009086.1/LOC105378281/CATG00000013305.1/LOC105378286/LOC100506730/LOC101929846/CATG00000072312.1/CATG00000074964.1/lnckb.6455/RP11-464F9.21/ZSWIM8-AS1/CATG00000089174.1/RP11-338I21.1/SNORD3A/RP11-372K14.2/lnckb.67213/lnckb.67330/lnckb.67935/lnckb.68554/lnckb.69545/OLMALINC,RP11-285F16.1/lnckb.6989/lnckb.69931/lnckb.70083/lnckb.70091/lnckb.70378/LOC107984263/lnckb.71180/lnckb.71392/lnckb.71393/lnckb.71785/lnckb.71876/LOC103344931/lnckb.72339/lnckb.73091/ATE1-AS1/lnckb.74277/LINC01355/EDRF1-AS1/LOC105378550/lnckb.75537/lnckb.76037/lnckb.76434/LINC01001/RP11-326C3.7/LOC105376504/lnckb.7698/lnckb.7699/DEAF1/lnckb.77210/KCNQ1OT1/lnckb.78529/LOC107984931/LOC107984305/LOC105376864/RP11-34P13.14/lnckb.80049/lnckb.814/LOC105376579/lnckb.82972/WT1-AS/LINC00294/lnckb.85682/LRP4-AS1/LOC646471/ZFP91-CNTF/RP11-881M11.1/DKFZP434K028/lnckb.89823/LOC107984338/NEAT1/lnckb.9234/MRGPRF-AS1/LOC107984344/RP11-554A11.9/LOC338694/LOC105369373/AP001189.4/KCTD21-AS1/lnckb.99068/RP11-356J5.12	TAX1BP1/NCOA4/DLAT/PCMT1/IARS2/OPA1/EPM2A/GRSF1/PRDX3/VWA8/SCRN3/KIAA0232/SUCLA2/GHITM/CFAP126/FASTKD2,AC008269.2/RCAN2/TOMM70/KIF1BP/WWP1
M1	GO_EARLY_ENDOSOME_MEMBRANE	GO_EARLY_ENDOSOME_MEMBRANE	0.000332514	0.0306904	0.0289775	SNX19/RAB5B/RAB21/INPP5B/APPL2/SNX6/ZFYVE9/EHD4/B2M/PML/WLS/LLGL1/MTMR4/SNX27/KIF16B/NTRK1/APPL1/DNAJC13/CLCN3/HLA-F/HLA-H/HLA-A/SNX3/FIG4/SNX13/EGFR/WASH1/SLC9A6/TMEM9B	29	3532	595	lnckb.100351/lnckb.100886/lnckb.102812/lnckb.1030/lnckb.103453/lnckb.10457/lnckb.104617/lnckb.104865/lnckb.105567/lnckb.105727/lnckb.105728/lnckb.105841/lnckb.10629/lnckb.10672/lnckb.106880/lnckb.10816/lnckb.10862/lnckb.108704/lnckb.10879/lnckb.10913/lnckb.109635/lnckb.109636/lnckb.11096/lnckb.110993/lnckb.110994/lnckb.11241/lnckb.112860/lnckb.11309/lnckb.113500/lnckb.11391/lnckb.11580/lnckb.11652/lnckb.11656/lnckb.1167/lnckb.117/lnckb.11739/lnckb.11780/lnckb.11861/lnckb.11862/lnckb.1236/lnckb.12424/lnckb.12720/lnckb.12733/lnckb.12839/lnckb.12924/lnckb.12940/lnckb.1300/lnckb.13042/lnckb.13102/lnckb.13156/lnckb.13565/lnckb.13827/lnckb.13881/lnckb.1390/lnckb.13953/lnckb.14026/lnckb.14110/lnckb.1463/lnckb.14730/lnckb.14973/lnckb.15066/lnckb.15075/lnckb.15209/lnckb.15226/lnckb.15491/lnckb.15570/lnckb.157/lnckb.15731/lnckb.15763/lnckb.15808/lnckb.15838/lnckb.1584/lnckb.15965/lnckb.15978/lnckb.15991/lnckb.1600/lnckb.16161/lnckb.16284/lnckb.16288/lnckb.16378/lnckb.16398/lnckb.16401/lnckb.16438/lnckb.16442/lnckb.16444/lnckb.16798/lnckb.16799/lnckb.16800/lnckb.16801/lnckb.16806/lnckb.16956/lnckb.17147/lnckb.17403/lnckb.17528/lnckb.17562/lnckb.17904/lnckb.17982/lnckb.18010/lnckb.18041/lnckb.18057/lnckb.18135/lnckb.18207/lnckb.1828/lnckb.18280/lnckb.18334/lnckb.18336/lnckb.18344/lnckb.18363/lnckb.18690/lnckb.18851/lnckb.1889/lnckb.18895/lnckb.18961/lnckb.19158/lnckb.19173/lnckb.19245/lnckb.19344/lnckb.19359/lnckb.19463/lnckb.19475/lnckb.19493/lnckb.19637/lnckb.19744/lnckb.19769/lnckb.1992/lnckb.20231/lnckb.20241/lnckb.20307/lnckb.20328/lnckb.20472/lnckb.20507/lnckb.20742/lnckb.20773/lnckb.20909/lnckb.20964/lnckb.20982/lnckb.21/lnckb.21082/lnckb.21083/lnckb.21233/lnckb.21358/lnckb.22140/lnckb.22229/lnckb.22330/lnckb.22359/lnckb.22386/lnckb.22412/lnckb.22444/lnckb.22448/lnckb.22558/lnckb.22646/lnckb.22776/lnckb.22908/lnckb.22944/lnckb.23050/lnckb.23188/lnckb.23293/lnckb.23331/lnckb.2350/lnckb.23962/lnckb.24034/lnckb.24050/lnckb.2406/lnckb.24197/lnckb.24284/lnckb.24406/lnckb.24446/lnckb.24712/lnckb.24854/lnckb.24949/lnckb.2516/lnckb.25191/lnckb.2568/lnckb.25741/lnckb.25773/lnckb.26025/lnckb.26546/lnckb.26642/lnckb.26746/lnckb.26785/lnckb.26825/lnckb.27068/lnckb.27080/lnckb.27088/lnckb.27140/lnckb.27170/lnckb.27176/lnckb.2718/lnckb.2719/lnckb.27203/lnckb.27287/lnckb.2733/lnckb.27407/lnckb.27420/lnckb.27719/lnckb.27757/lnckb.27783/lnckb.27808/lnckb.27814/lnckb.2788/lnckb.28559/lnckb.28603/lnckb.28631/lnckb.28724/lnckb.28892/lnckb.28996/lnckb.2908/lnckb.29091/lnckb.29152/lnckb.29215/lnckb.29218/lnckb.29219/lnckb.29231/lnckb.29274/lnckb.29345/lnckb.2937/lnckb.2951/lnckb.2952/lnckb.29642/lnckb.29779/lnckb.29940/lnckb.30/lnckb.30088/lnckb.30253/lnckb.30256/lnckb.30268/lnckb.30327/lnckb.30632/lnckb.31/lnckb.31259/lnckb.31279/lnckb.31282/lnckb.313/lnckb.31361/lnckb.31415/lnckb.31478/lnckb.31485/lnckb.31487/lnckb.31637/lnckb.31781/lnckb.31783/lnckb.31938/lnckb.31985/lnckb.31986/lnckb.32248/lnckb.32281/lnckb.32317/lnckb.3250/lnckb.32533/lnckb.32626/lnckb.32673/lnckb.32865/lnckb.32878/lnckb.33268/lnckb.33350/lnckb.33424/lnckb.33576/lnckb.33627/lnckb.34225/lnckb.3424/lnckb.3457/lnckb.34587/lnckb.34650/lnckb.34651/lnckb.34766/lnckb.34993/lnckb.35407/lnckb.35447/lnckb.35581/lnckb.35608/lnckb.35624/lnckb.35643/lnckb.35783/lnckb.35903/lnckb.35997/lnckb.36017/lnckb.36127/lnckb.36128/lnckb.36488/lnckb.36563/lnckb.36566/lnckb.36567/lnckb.36602/lnckb.36672/lnckb.36881/lnckb.36907/lnckb.36940/lnckb.36979/lnckb.37046/lnckb.37082/lnckb.37119/lnckb.37315/lnckb.37329/lnckb.37369/lnckb.37478/lnckb.37490/lnckb.3752/lnckb.3766/lnckb.37670/lnckb.37690/lnckb.377/lnckb.37936/lnckb.38148/lnckb.38177/lnckb.38234/lnckb.38238/lnckb.38300/lnckb.38327/lnckb.38339/lnckb.38342/lnckb.38589/lnckb.38675/lnckb.38756/lnckb.38895/lnckb.39162/lnckb.39204/lnckb.39223/lnckb.39246/lnckb.39323/lnckb.39324/lnckb.39418/lnckb.39474/lnckb.3949/lnckb.39500/lnckb.39621/lnckb.39626/lnckb.39646/lnckb.39653/lnckb.40055/lnckb.40193/lnckb.40272/lnckb.40383/lnckb.4043/lnckb.40496/lnckb.40502/lnckb.40525/lnckb.40706/lnckb.41002/lnckb.41070/lnckb.41176/lnckb.41191/lnckb.41194/lnckb.4120/lnckb.41568/lnckb.41915/lnckb.42175/lnckb.42176/lnckb.42344/lnckb.42534/lnckb.42617/lnckb.4264/lnckb.42652/lnckb.42703/lnckb.42708/lnckb.42709/lnckb.42730/lnckb.42732/lnckb.42749/lnckb.42753/lnckb.43063/lnckb.43279/lnckb.43346/lnckb.43747/lnckb.43853/lnckb.43893/lnckb.4390/lnckb.44044/lnckb.44068/lnckb.44244/lnckb.44285/lnckb.44632/lnckb.44883/lnckb.44980/lnckb.45010/lnckb.45108/lnckb.45268/lnckb.4529/lnckb.45431/lnckb.45648/lnckb.45861/lnckb.45885/lnckb.46030/lnckb.46032/lnckb.46057/lnckb.46059/lnckb.4609/lnckb.46119/lnckb.46144/lnckb.46157/lnckb.46207/lnckb.46568/lnckb.46720/lnckb.46775/lnckb.4686/lnckb.47075/lnckb.47080/lnckb.47208/lnckb.47365/lnckb.47366/lnckb.47423/lnckb.47437/lnckb.47438/lnckb.47643/lnckb.4789/lnckb.4793/lnckb.4859/lnckb.4890/lnckb.4892/lnckb.4910/lnckb.49656/lnckb.49660/lnckb.498/lnckb.50187/lnckb.5019/lnckb.5020/lnckb.50238/lnckb.50240/lnckb.50242/lnckb.50264/lnckb.50335/lnckb.50347/lnckb.50378/lnckb.50483/lnckb.50702/lnckb.50795/lnckb.5085/lnckb.5090/lnckb.50928/lnckb.51003/lnckb.51027/lnckb.51191/lnckb.51351/lnckb.51441/lnckb.51444/lnckb.51488/lnckb.5155/lnckb.51595/lnckb.51643/lnckb.51705/lnckb.51710/lnckb.51789/lnckb.51937/lnckb.51949/lnckb.51999/lnckb.52213/lnckb.5249/lnckb.52509/lnckb.52586/lnckb.52590/lnckb.52698/lnckb.52714/lnckb.52781/lnckb.52836/lnckb.5297/lnckb.52976/lnckb.53605/lnckb.53667/lnckb.53702/lnckb.5417/lnckb.54398/lnckb.54670/lnckb.54743/lnckb.54800/lnckb.54973/lnckb.54975/lnckb.55002/lnckb.55076/lnckb.55265/lnckb.55295/lnckb.55486/lnckb.55539/lnckb.5563/lnckb.55705/lnckb.55787/lnckb.55861/lnckb.55886/lnckb.5595/lnckb.56071/lnckb.56121/lnckb.56308/lnckb.56329/lnckb.56486/lnckb.56809/lnckb.56825/lnckb.56854/lnckb.56865/lnckb.56962/lnckb.57065/lnckb.57178/lnckb.57200/lnckb.57417/lnckb.57418/lnckb.57443/lnckb.5788/lnckb.57916/lnckb.57923/lnckb.58063/lnckb.5813/lnckb.58287/lnckb.5834/lnckb.58484/lnckb.5854/lnckb.58651/lnckb.5870/lnckb.5871/lnckb.58717/lnckb.5889/lnckb.59080/lnckb.59182/lnckb.59296/lnckb.59304/lnckb.5969/lnckb.60060/lnckb.6023/lnckb.60421/lnckb.6056/lnckb.60669/lnckb.6068/lnckb.628/lnckb.6312/lnckb.64097/lnckb.64240/lnckb.6455/lnckb.6505/lnckb.6515/lnckb.65154/lnckb.6661/lnckb.67092/lnckb.67111/lnckb.67213/lnckb.67330/lnckb.67935/lnckb.68554/lnckb.69545/lnckb.6983/lnckb.6989/lnckb.69931/lnckb.70083/lnckb.70091/lnckb.70378/lnckb.7050/lnckb.71180/lnckb.71392/lnckb.71393/lnckb.71785/lnckb.71876/lnckb.7216/lnckb.72339/lnckb.73091/lnckb.7387/lnckb.74277/lnckb.744/lnckb.7478/lnckb.7503/lnckb.75537/lnckb.76037/lnckb.76434/lnckb.7661/lnckb.7680/lnckb.7681/lnckb.7698/lnckb.7699/lnckb.7719/lnckb.77210/lnckb.7823/lnckb.78529/lnckb.794/lnckb.7970/lnckb.798/lnckb.8/lnckb.80049/lnckb.814/lnckb.8247/lnckb.82972/lnckb.8382/lnckb.8392/lnckb.85682/lnckb.8598/lnckb.861/lnckb.8776/lnckb.8860/lnckb.8902/lnckb.89823/lnckb.9122/lnckb.9123/lnckb.9234/lnckb.9333/lnckb.9338/lnckb.9341/lnckb.9342/lnckb.9384/lnckb.9542/lnckb.9582/lnckb.99068/lnckb.9988	lnckb.100351/lnckb.100886/lnckb.102812/MATN1-AS1/lnckb.103453/LOC103611081/lnckb.104617/lnckb.104865/lnckb.105567/lnckb.105727/lnckb.105728/lnckb.105841/RP11-218M22.1/CACNA1C-AS2/lnckb.106880/LOC105369632/LOC107984520/lnckb.108704/RP11-266K4.9/LOC642846/lnckb.109635/lnckb.109636/PLBD1-AS1/lnckb.110993/lnckb.110994/RASSF8-AS1/lnckb.112860/LOC105369714/lnckb.113500/LOC101927019/BCDIN3D-AS1/LOC107984510/LOC105369771/LOC653160/LOC107985731/PCBP2-OT1/LOC400043/LOC105369781/LOC105369780/LINC01137/SOCS2-AS1/LOC105369974/FAM222A-AS1/LOC105370000/RP11-131L12.3,RP11-131L12.4/LOC107984440/LOC101929516/AC156455.1/LOC105370041/THRIL/LOC107984585/RP11-93G5.1/RP11-74J13.8/RP5-994D16.9/TSC22D1-AS1/MED4-AS1/RP11-327P2.7/LOC107984952/RP11-90L1.8/LOC107984643/LOC102724814/DHRS4-AS1/ARHGAP5-AS1/LOC105370446/LOC105378180/KTN1-AS1/RP3-395M20.8/LOC107984655/LOC105370538/RP11-363J20.1,RP11-363J20.2/LOC105370555/LOC105378715/LOC101928377/LOC105370573/LOC100506603/LOC105378721/RP11-1078H9.5/LINC00341/SNHG10/RP11-638I2.4/MEG3/SNHG23/LOC107984658/lnckb.16442/RP11-1017G21.4/SNHG14/RP11-701H24.7/SNHG14,PWAR6/lnckb.16801/IPW/LOC101929988/OIP5-AS1/DYX1C1-CCPG1/RP11-1069G10.1/USP3-AS1/CTD-2026K11.4/lnckb.17982/ST20-AS1/lnckb.18041/LOC107984753/LOC105370947/MIR9-3HG/lnckb.1828/LOC105370974/LINC01197/LINC01197/LINC00924/RP11-522B15.3/LOC107984861/lnckb.18851/GNG12-AS1/MMP25-AS1/LINC01569/RP11-65J21.4/LOC101927469/LOC102723385/LOC105371131/lnckb.19359/lnckb.19463/RP11-426C22.4/LOC101928556/lnckb.19637/lnckb.19744/LONP2/NEXN-AS1/LOC400541/RP11-529K1.2/RP11-346C20.4,RP11-346C20.3/lnckb.20328/RP11-298D21.1/LOC105371376/LOC105371416/FAM157C/LOC105371481/LOC101927864/LOC101927911/LOC100133331/LOC102724009/LOC105371502/LOC284023/LOC100128006/RP11-458J1.1/lnckb.22229/lnckb.22330/LOC107985077/LOC101926967/LOC105371792/CTD-2020K17.1/MAP3K14-AS1/HOXB-AS1/RP11-893F2.13/RP11-60A24.3/LOC107985020/LOC107984986/LOC105371870/lnckb.23188/TEN1-CDK3/LOC105274304/RP11-421L21.3/lnckb.23962/DLGAP1-AS2/LINC00667/RP11-483I13.5,RP11-483I13.6/LOC107985154/LOC105372018/DSG2-AS1/LOC107985139/LOC107985140/lnckb.24854/LINC00909/RP11-96K19.5/CIRBP-AS1/SLC16A1-AS1/CTD-2006C1.2/lnckb.25773/BISPR/LINC00665/LOC107985291/CTC-492K19.4/LOC105372401/ARHGEF1/AC007193.9/LOC107985310/DACT3-AS1/GLTSCR2-AS1/LOC107984140/lnckb.27176/LOC107985522/LOC105378941/LOC105372432/PTOV1-AS2/LINC00623/SPACA6P-AS/LOC105369197/lnckb.27719/CTD-2583A14.8/A1BG-AS1/LOC105372485/MZF1-AS1/RP11-14N7.2/LOC105373354/lnckb.28603/LINC01105/RP11-95D17.1/LOC105373463/LOC107985860/LINC01138/AC097724.3/lnckb.29152/LOC105374464/lnckb.29218/CDC42EP3/CYP1B1-AS1/SLC8A1-AS1/LOC107985877/LINC00869/RP11-196G18.22/RP11-196G18.24/AC074289.1/lnckb.29779/LOC107985901/LINC00115/AC015971.2/RP11-734K23.9/AC159540.1/LOC107985921/LOC105373511/AC009303.2/LINC01128/TTC21B/LOC102724081/CERS6-AS1/MIR34A,RP3-510D11.4/MLK7-AS1/lnckb.31415/TTN-AS1/TTN-AS1/LOC105373766/lnckb.31637/LOC105373836/CFLAR-AS1/RP11-105N14.1/RP11-566E18.1/PKI55/LOC105373918/LOC105373925/LOC107985998/RP11-307C12.11/LOC107986003/LOC105373975/NRSN2-AS1/LINC00654/MCM8-AS1/HM13-AS1/ZNF341-AS1/DLGAP4-AS1/lnckb.33576/LOC107985405/LINC00176/CADM3-AS1/LINC01133/AP000253.1/LOC107987297/LOC107985481/LOC102724740/LINC00334/ADORA2A-AS1/CTA-125H2.2/KIAA1656/TUG1/LINC01521/LOC105373000/LOC101927051/LOC100130899/LINC01315/LOC101927393/MIRLET7BHG/lnckb.36128/RP11-572B2.1/PRRT3-AS1/RP11-1020A11.2/EMC3-AS1/LOC105376952/LOC105376963/lnckb.36881/LOC105377023/ITGA9-AS1/LOC105377644/RP11-136C24.2/ZNF197-AS1/LIMD1-AS1/RASSF1-AS1/LOC107986085/LOC105377089/LOC105377102/LOC105377103/LOC101928673/GAS5-AS1/PDZRN3-AS1,CTD-2006M22.2/LINC00960/LOC105376736/lnckb.37936/lnckb.38148/LOC100129550/ALDH1L1-AS2/LOC107986124/GATA2-AS1/lnckb.38327/lnckb.38339/lnckb.38342/RP11-274H2.5/lnckb.38675/lnckb.38756/LOC107986152/EHHADH-AS1/RP11-573D15.9/LOC101929130/LPP-AS2/OPA1-AS1/LOC102724808/RP11-480A16.1/MFI2-AS1/LOC107985236/LMLN-AS1/LOC107986246/LOC105374339/SPON2/CTBP1-AS2/LOC105374533/LOC105374407/RP11-227F19.5/USP46-AS1/LOC101929160/LOC101927145/LOC105377253/UBA6-AS1/LOC105377286/FLJ20021/LOC107986298/SNHG8/LOC105377395/LOC105379404/LOC101929224/RP11-372K14.2/LOC105377576/RP11-661C8.3/LOC100506688/LOC101929977/LOC105374711/LOC107986413/RP11-430C7.5/OSMR-AS1/LOC105374740/LOC102723752/OXCT1-AS1/FLJ32255/LOC648987/RP11-159F24.3,RP11-159F24.6/NNT-AS1/CTC-351M12.1/CKMT2-AS1/LOC644285/RP11-359P5.1/LOC105379173/TH2LCRR/LOC105372884/LOC100130172/LOC105379193/LOC107986455/LOC107986458/CTB-178M22.2/LOC107986488/HEIH/LOC100132062/LOC102723922/LOC105374898/lnckb.4529/LOC105374933/LOC107986581/HCG4B/HCG18/PRRT1/PPT2-EGFL8/LOC107986589/HLA-DQB1-AS1/HLX-AS1/LOC101929188/RP11-513I15.6/LOC101929243/LOC102723648/TRAM2-AS1/LINC00472/LOC107986612/LOC101927164/BVES-AS1/RP3-355L5.4/lnckb.47208/lnckb.47365/RP3-425C14.4/LOC105377994/LOC101928140/LOC107986527/RP11-445F6.2/IBA57-AS1/C1orf145/LOC107985358/TSNAX-DISC1/LOC105373170/LOC107985361/AC093627.10/lnckb.49660/TMEM51-AS1/HOTAIRM1/LGALS8-AS1/LOC107985367/AC007255.8/LOC105375213/LOC646762/LINC01176/LOC105375228/LOC101930085/ELMO1-AS1/LOC102724946/LOC100653233/RP4-756H11.3/LINC01347/LOC105373255/AC083884.8/LOC100133091/APTR/LOC105375402/STAG3L5P-PVRIG2P-PILRB/PRKRIP1/LOC105375433/RP11-325F22.2/RP11-439E19.10/HRAT17/ST7-OT3/RP11-390E23.3/RP11-390E23.6/LINC01000/LOC107986851/LOC349160/LOC105375533/LOC105375563/LOC107984190/LOC101927595/MCPH1-AS1/lnckb.52590/LOC105379235/LOC102723313/LOC100506990/CTD-2547L16.1/PITRM1-AS1/RP11-177H13.2/LOC107986948/LACTB2-AS1/STAU2-AS1/LOC107984200/RP11-532M24.1/LOC100288181/LOC107986985/LOC100996662/VLDLR-AS1/LOC105375957/CDC37L1-AS1/LURAP1L-AS1/LOC107987057/LOC105376014/FAM95C,RP11-392E22.10/LOC107984035/RP11-295P9.3/LOC101927069/RORB-AS1/LOC105376106/LOC105376114/LOC107984210/LOC100128361/MIRLET7DHG/TMEM246-AS1/SMC2-AS1/LOC105376220/MIR3911/RP11-228B15.4/LOC105376286/RP11-216B9.6/LOC107987134/DBH-AS1/NALT1/SNHG7/LOC101928055/LOC101928032/lnckb.57443/WAC-AS1/INE1/LINC01560/LOC105373213/SVIL-AS1/XIST/RP11-305E6.4/MORF4L2-AS1/lnckb.5854/lnckb.58651/ZEB1-AS1/ZEB1-AS1/LOC101928359/LOC107984219/CH17-340M24.3/LOC107987337/TTTY14/TTTY10/LOC101929540/CATG00000001466.1/LOC105378272/CATG00000009086.1/LOC105378281/CATG00000013305.1/LOC105378286/LOC100506730/LOC101929846/CATG00000072312.1/CATG00000074964.1/lnckb.6455/RP11-464F9.21/ZSWIM8-AS1/CATG00000089174.1/RP11-338I21.1/SNORD3A/RP11-372K14.2/lnckb.67213/lnckb.67330/lnckb.67935/lnckb.68554/lnckb.69545/OLMALINC,RP11-285F16.1/lnckb.6989/lnckb.69931/lnckb.70083/lnckb.70091/lnckb.70378/LOC107984263/lnckb.71180/lnckb.71392/lnckb.71393/lnckb.71785/lnckb.71876/LOC103344931/lnckb.72339/lnckb.73091/ATE1-AS1/lnckb.74277/LINC01355/EDRF1-AS1/LOC105378550/lnckb.75537/lnckb.76037/lnckb.76434/LINC01001/RP11-326C3.7/LOC105376504/lnckb.7698/lnckb.7699/DEAF1/lnckb.77210/KCNQ1OT1/lnckb.78529/LOC107984931/LOC107984305/LOC105376864/RP11-34P13.14/lnckb.80049/lnckb.814/LOC105376579/lnckb.82972/WT1-AS/LINC00294/lnckb.85682/LRP4-AS1/LOC646471/ZFP91-CNTF/RP11-881M11.1/DKFZP434K028/lnckb.89823/LOC107984338/NEAT1/lnckb.9234/MRGPRF-AS1/LOC107984344/RP11-554A11.9/LOC338694/LOC105369373/AP001189.4/KCTD21-AS1/lnckb.99068/RP11-356J5.12	TAX1BP1/NCOA4/DLAT/PCMT1/IARS2/OPA1/EPM2A/GRSF1/PRDX3/VWA8/SCRN3/KIAA0232/SUCLA2/GHITM/CFAP126/FASTKD2,AC008269.2/RCAN2/TOMM70/KIF1BP/WWP1
M1	GO_COSTAMERE	GO_COSTAMERE	0.000350851	0.0312852	0.0295391	SYNM/DAG1/FXR1/HOMER1/SMPX/DMD/SVIL/ANK3/AHNAK	9	3532	595	lnckb.100351/lnckb.100886/lnckb.102812/lnckb.1030/lnckb.103453/lnckb.10457/lnckb.104617/lnckb.104865/lnckb.105567/lnckb.105727/lnckb.105728/lnckb.105841/lnckb.10629/lnckb.10672/lnckb.106880/lnckb.10816/lnckb.10862/lnckb.108704/lnckb.10879/lnckb.10913/lnckb.109635/lnckb.109636/lnckb.11096/lnckb.110993/lnckb.110994/lnckb.11241/lnckb.112860/lnckb.11309/lnckb.113500/lnckb.11391/lnckb.11580/lnckb.11652/lnckb.11656/lnckb.1167/lnckb.117/lnckb.11739/lnckb.11780/lnckb.11861/lnckb.11862/lnckb.1236/lnckb.12424/lnckb.12720/lnckb.12733/lnckb.12839/lnckb.12924/lnckb.12940/lnckb.1300/lnckb.13042/lnckb.13102/lnckb.13156/lnckb.13565/lnckb.13827/lnckb.13881/lnckb.1390/lnckb.13953/lnckb.14026/lnckb.14110/lnckb.1463/lnckb.14730/lnckb.14973/lnckb.15066/lnckb.15075/lnckb.15209/lnckb.15226/lnckb.15491/lnckb.15570/lnckb.157/lnckb.15731/lnckb.15763/lnckb.15808/lnckb.15838/lnckb.1584/lnckb.15965/lnckb.15978/lnckb.15991/lnckb.1600/lnckb.16161/lnckb.16284/lnckb.16288/lnckb.16378/lnckb.16398/lnckb.16401/lnckb.16438/lnckb.16442/lnckb.16444/lnckb.16798/lnckb.16799/lnckb.16800/lnckb.16801/lnckb.16806/lnckb.16956/lnckb.17147/lnckb.17403/lnckb.17528/lnckb.17562/lnckb.17904/lnckb.17982/lnckb.18010/lnckb.18041/lnckb.18057/lnckb.18135/lnckb.18207/lnckb.1828/lnckb.18280/lnckb.18334/lnckb.18336/lnckb.18344/lnckb.18363/lnckb.18690/lnckb.18851/lnckb.1889/lnckb.18895/lnckb.18961/lnckb.19158/lnckb.19173/lnckb.19245/lnckb.19344/lnckb.19359/lnckb.19463/lnckb.19475/lnckb.19493/lnckb.19637/lnckb.19744/lnckb.19769/lnckb.1992/lnckb.20231/lnckb.20241/lnckb.20307/lnckb.20328/lnckb.20472/lnckb.20507/lnckb.20742/lnckb.20773/lnckb.20909/lnckb.20964/lnckb.20982/lnckb.21/lnckb.21082/lnckb.21083/lnckb.21233/lnckb.21358/lnckb.22140/lnckb.22229/lnckb.22330/lnckb.22359/lnckb.22386/lnckb.22412/lnckb.22444/lnckb.22448/lnckb.22558/lnckb.22646/lnckb.22776/lnckb.22908/lnckb.22944/lnckb.23050/lnckb.23188/lnckb.23293/lnckb.23331/lnckb.2350/lnckb.23962/lnckb.24034/lnckb.24050/lnckb.2406/lnckb.24197/lnckb.24284/lnckb.24406/lnckb.24446/lnckb.24712/lnckb.24854/lnckb.24949/lnckb.2516/lnckb.25191/lnckb.2568/lnckb.25741/lnckb.25773/lnckb.26025/lnckb.26546/lnckb.26642/lnckb.26746/lnckb.26785/lnckb.26825/lnckb.27068/lnckb.27080/lnckb.27088/lnckb.27140/lnckb.27170/lnckb.27176/lnckb.2718/lnckb.2719/lnckb.27203/lnckb.27287/lnckb.2733/lnckb.27407/lnckb.27420/lnckb.27719/lnckb.27757/lnckb.27783/lnckb.27808/lnckb.27814/lnckb.2788/lnckb.28559/lnckb.28603/lnckb.28631/lnckb.28724/lnckb.28892/lnckb.28996/lnckb.2908/lnckb.29091/lnckb.29152/lnckb.29215/lnckb.29218/lnckb.29219/lnckb.29231/lnckb.29274/lnckb.29345/lnckb.2937/lnckb.2951/lnckb.2952/lnckb.29642/lnckb.29779/lnckb.29940/lnckb.30/lnckb.30088/lnckb.30253/lnckb.30256/lnckb.30268/lnckb.30327/lnckb.30632/lnckb.31/lnckb.31259/lnckb.31279/lnckb.31282/lnckb.313/lnckb.31361/lnckb.31415/lnckb.31478/lnckb.31485/lnckb.31487/lnckb.31637/lnckb.31781/lnckb.31783/lnckb.31938/lnckb.31985/lnckb.31986/lnckb.32248/lnckb.32281/lnckb.32317/lnckb.3250/lnckb.32533/lnckb.32626/lnckb.32673/lnckb.32865/lnckb.32878/lnckb.33268/lnckb.33350/lnckb.33424/lnckb.33576/lnckb.33627/lnckb.34225/lnckb.3424/lnckb.3457/lnckb.34587/lnckb.34650/lnckb.34651/lnckb.34766/lnckb.34993/lnckb.35407/lnckb.35447/lnckb.35581/lnckb.35608/lnckb.35624/lnckb.35643/lnckb.35783/lnckb.35903/lnckb.35997/lnckb.36017/lnckb.36127/lnckb.36128/lnckb.36488/lnckb.36563/lnckb.36566/lnckb.36567/lnckb.36602/lnckb.36672/lnckb.36881/lnckb.36907/lnckb.36940/lnckb.36979/lnckb.37046/lnckb.37082/lnckb.37119/lnckb.37315/lnckb.37329/lnckb.37369/lnckb.37478/lnckb.37490/lnckb.3752/lnckb.3766/lnckb.37670/lnckb.37690/lnckb.377/lnckb.37936/lnckb.38148/lnckb.38177/lnckb.38234/lnckb.38238/lnckb.38300/lnckb.38327/lnckb.38339/lnckb.38342/lnckb.38589/lnckb.38675/lnckb.38756/lnckb.38895/lnckb.39162/lnckb.39204/lnckb.39223/lnckb.39246/lnckb.39323/lnckb.39324/lnckb.39418/lnckb.39474/lnckb.3949/lnckb.39500/lnckb.39621/lnckb.39626/lnckb.39646/lnckb.39653/lnckb.40055/lnckb.40193/lnckb.40272/lnckb.40383/lnckb.4043/lnckb.40496/lnckb.40502/lnckb.40525/lnckb.40706/lnckb.41002/lnckb.41070/lnckb.41176/lnckb.41191/lnckb.41194/lnckb.4120/lnckb.41568/lnckb.41915/lnckb.42175/lnckb.42176/lnckb.42344/lnckb.42534/lnckb.42617/lnckb.4264/lnckb.42652/lnckb.42703/lnckb.42708/lnckb.42709/lnckb.42730/lnckb.42732/lnckb.42749/lnckb.42753/lnckb.43063/lnckb.43279/lnckb.43346/lnckb.43747/lnckb.43853/lnckb.43893/lnckb.4390/lnckb.44044/lnckb.44068/lnckb.44244/lnckb.44285/lnckb.44632/lnckb.44883/lnckb.44980/lnckb.45010/lnckb.45108/lnckb.45268/lnckb.4529/lnckb.45431/lnckb.45648/lnckb.45861/lnckb.45885/lnckb.46030/lnckb.46032/lnckb.46057/lnckb.46059/lnckb.4609/lnckb.46119/lnckb.46144/lnckb.46157/lnckb.46207/lnckb.46568/lnckb.46720/lnckb.46775/lnckb.4686/lnckb.47075/lnckb.47080/lnckb.47208/lnckb.47365/lnckb.47366/lnckb.47423/lnckb.47437/lnckb.47438/lnckb.47643/lnckb.4789/lnckb.4793/lnckb.4859/lnckb.4890/lnckb.4892/lnckb.4910/lnckb.49656/lnckb.49660/lnckb.498/lnckb.50187/lnckb.5019/lnckb.5020/lnckb.50238/lnckb.50240/lnckb.50242/lnckb.50264/lnckb.50335/lnckb.50347/lnckb.50378/lnckb.50483/lnckb.50702/lnckb.50795/lnckb.5085/lnckb.5090/lnckb.50928/lnckb.51003/lnckb.51027/lnckb.51191/lnckb.51351/lnckb.51441/lnckb.51444/lnckb.51488/lnckb.5155/lnckb.51595/lnckb.51643/lnckb.51705/lnckb.51710/lnckb.51789/lnckb.51937/lnckb.51949/lnckb.51999/lnckb.52213/lnckb.5249/lnckb.52509/lnckb.52586/lnckb.52590/lnckb.52698/lnckb.52714/lnckb.52781/lnckb.52836/lnckb.5297/lnckb.52976/lnckb.53605/lnckb.53667/lnckb.53702/lnckb.5417/lnckb.54398/lnckb.54670/lnckb.54743/lnckb.54800/lnckb.54973/lnckb.54975/lnckb.55002/lnckb.55076/lnckb.55265/lnckb.55295/lnckb.55486/lnckb.55539/lnckb.5563/lnckb.55705/lnckb.55787/lnckb.55861/lnckb.55886/lnckb.5595/lnckb.56071/lnckb.56121/lnckb.56308/lnckb.56329/lnckb.56486/lnckb.56809/lnckb.56825/lnckb.56854/lnckb.56865/lnckb.56962/lnckb.57065/lnckb.57178/lnckb.57200/lnckb.57417/lnckb.57418/lnckb.57443/lnckb.5788/lnckb.57916/lnckb.57923/lnckb.58063/lnckb.5813/lnckb.58287/lnckb.5834/lnckb.58484/lnckb.5854/lnckb.58651/lnckb.5870/lnckb.5871/lnckb.58717/lnckb.5889/lnckb.59080/lnckb.59182/lnckb.59296/lnckb.59304/lnckb.5969/lnckb.60060/lnckb.6023/lnckb.60421/lnckb.6056/lnckb.60669/lnckb.6068/lnckb.628/lnckb.6312/lnckb.64097/lnckb.64240/lnckb.6455/lnckb.6505/lnckb.6515/lnckb.65154/lnckb.6661/lnckb.67092/lnckb.67111/lnckb.67213/lnckb.67330/lnckb.67935/lnckb.68554/lnckb.69545/lnckb.6983/lnckb.6989/lnckb.69931/lnckb.70083/lnckb.70091/lnckb.70378/lnckb.7050/lnckb.71180/lnckb.71392/lnckb.71393/lnckb.71785/lnckb.71876/lnckb.7216/lnckb.72339/lnckb.73091/lnckb.7387/lnckb.74277/lnckb.744/lnckb.7478/lnckb.7503/lnckb.75537/lnckb.76037/lnckb.76434/lnckb.7661/lnckb.7680/lnckb.7681/lnckb.7698/lnckb.7699/lnckb.7719/lnckb.77210/lnckb.7823/lnckb.78529/lnckb.794/lnckb.7970/lnckb.798/lnckb.8/lnckb.80049/lnckb.814/lnckb.8247/lnckb.82972/lnckb.8382/lnckb.8392/lnckb.85682/lnckb.8598/lnckb.861/lnckb.8776/lnckb.8860/lnckb.8902/lnckb.89823/lnckb.9122/lnckb.9123/lnckb.9234/lnckb.9333/lnckb.9338/lnckb.9341/lnckb.9342/lnckb.9384/lnckb.9542/lnckb.9582/lnckb.99068/lnckb.9988	lnckb.100351/lnckb.100886/lnckb.102812/MATN1-AS1/lnckb.103453/LOC103611081/lnckb.104617/lnckb.104865/lnckb.105567/lnckb.105727/lnckb.105728/lnckb.105841/RP11-218M22.1/CACNA1C-AS2/lnckb.106880/LOC105369632/LOC107984520/lnckb.108704/RP11-266K4.9/LOC642846/lnckb.109635/lnckb.109636/PLBD1-AS1/lnckb.110993/lnckb.110994/RASSF8-AS1/lnckb.112860/LOC105369714/lnckb.113500/LOC101927019/BCDIN3D-AS1/LOC107984510/LOC105369771/LOC653160/LOC107985731/PCBP2-OT1/LOC400043/LOC105369781/LOC105369780/LINC01137/SOCS2-AS1/LOC105369974/FAM222A-AS1/LOC105370000/RP11-131L12.3,RP11-131L12.4/LOC107984440/LOC101929516/AC156455.1/LOC105370041/THRIL/LOC107984585/RP11-93G5.1/RP11-74J13.8/RP5-994D16.9/TSC22D1-AS1/MED4-AS1/RP11-327P2.7/LOC107984952/RP11-90L1.8/LOC107984643/LOC102724814/DHRS4-AS1/ARHGAP5-AS1/LOC105370446/LOC105378180/KTN1-AS1/RP3-395M20.8/LOC107984655/LOC105370538/RP11-363J20.1,RP11-363J20.2/LOC105370555/LOC105378715/LOC101928377/LOC105370573/LOC100506603/LOC105378721/RP11-1078H9.5/LINC00341/SNHG10/RP11-638I2.4/MEG3/SNHG23/LOC107984658/lnckb.16442/RP11-1017G21.4/SNHG14/RP11-701H24.7/SNHG14,PWAR6/lnckb.16801/IPW/LOC101929988/OIP5-AS1/DYX1C1-CCPG1/RP11-1069G10.1/USP3-AS1/CTD-2026K11.4/lnckb.17982/ST20-AS1/lnckb.18041/LOC107984753/LOC105370947/MIR9-3HG/lnckb.1828/LOC105370974/LINC01197/LINC01197/LINC00924/RP11-522B15.3/LOC107984861/lnckb.18851/GNG12-AS1/MMP25-AS1/LINC01569/RP11-65J21.4/LOC101927469/LOC102723385/LOC105371131/lnckb.19359/lnckb.19463/RP11-426C22.4/LOC101928556/lnckb.19637/lnckb.19744/LONP2/NEXN-AS1/LOC400541/RP11-529K1.2/RP11-346C20.4,RP11-346C20.3/lnckb.20328/RP11-298D21.1/LOC105371376/LOC105371416/FAM157C/LOC105371481/LOC101927864/LOC101927911/LOC100133331/LOC102724009/LOC105371502/LOC284023/LOC100128006/RP11-458J1.1/lnckb.22229/lnckb.22330/LOC107985077/LOC101926967/LOC105371792/CTD-2020K17.1/MAP3K14-AS1/HOXB-AS1/RP11-893F2.13/RP11-60A24.3/LOC107985020/LOC107984986/LOC105371870/lnckb.23188/TEN1-CDK3/LOC105274304/RP11-421L21.3/lnckb.23962/DLGAP1-AS2/LINC00667/RP11-483I13.5,RP11-483I13.6/LOC107985154/LOC105372018/DSG2-AS1/LOC107985139/LOC107985140/lnckb.24854/LINC00909/RP11-96K19.5/CIRBP-AS1/SLC16A1-AS1/CTD-2006C1.2/lnckb.25773/BISPR/LINC00665/LOC107985291/CTC-492K19.4/LOC105372401/ARHGEF1/AC007193.9/LOC107985310/DACT3-AS1/GLTSCR2-AS1/LOC107984140/lnckb.27176/LOC107985522/LOC105378941/LOC105372432/PTOV1-AS2/LINC00623/SPACA6P-AS/LOC105369197/lnckb.27719/CTD-2583A14.8/A1BG-AS1/LOC105372485/MZF1-AS1/RP11-14N7.2/LOC105373354/lnckb.28603/LINC01105/RP11-95D17.1/LOC105373463/LOC107985860/LINC01138/AC097724.3/lnckb.29152/LOC105374464/lnckb.29218/CDC42EP3/CYP1B1-AS1/SLC8A1-AS1/LOC107985877/LINC00869/RP11-196G18.22/RP11-196G18.24/AC074289.1/lnckb.29779/LOC107985901/LINC00115/AC015971.2/RP11-734K23.9/AC159540.1/LOC107985921/LOC105373511/AC009303.2/LINC01128/TTC21B/LOC102724081/CERS6-AS1/MIR34A,RP3-510D11.4/MLK7-AS1/lnckb.31415/TTN-AS1/TTN-AS1/LOC105373766/lnckb.31637/LOC105373836/CFLAR-AS1/RP11-105N14.1/RP11-566E18.1/PKI55/LOC105373918/LOC105373925/LOC107985998/RP11-307C12.11/LOC107986003/LOC105373975/NRSN2-AS1/LINC00654/MCM8-AS1/HM13-AS1/ZNF341-AS1/DLGAP4-AS1/lnckb.33576/LOC107985405/LINC00176/CADM3-AS1/LINC01133/AP000253.1/LOC107987297/LOC107985481/LOC102724740/LINC00334/ADORA2A-AS1/CTA-125H2.2/KIAA1656/TUG1/LINC01521/LOC105373000/LOC101927051/LOC100130899/LINC01315/LOC101927393/MIRLET7BHG/lnckb.36128/RP11-572B2.1/PRRT3-AS1/RP11-1020A11.2/EMC3-AS1/LOC105376952/LOC105376963/lnckb.36881/LOC105377023/ITGA9-AS1/LOC105377644/RP11-136C24.2/ZNF197-AS1/LIMD1-AS1/RASSF1-AS1/LOC107986085/LOC105377089/LOC105377102/LOC105377103/LOC101928673/GAS5-AS1/PDZRN3-AS1,CTD-2006M22.2/LINC00960/LOC105376736/lnckb.37936/lnckb.38148/LOC100129550/ALDH1L1-AS2/LOC107986124/GATA2-AS1/lnckb.38327/lnckb.38339/lnckb.38342/RP11-274H2.5/lnckb.38675/lnckb.38756/LOC107986152/EHHADH-AS1/RP11-573D15.9/LOC101929130/LPP-AS2/OPA1-AS1/LOC102724808/RP11-480A16.1/MFI2-AS1/LOC107985236/LMLN-AS1/LOC107986246/LOC105374339/SPON2/CTBP1-AS2/LOC105374533/LOC105374407/RP11-227F19.5/USP46-AS1/LOC101929160/LOC101927145/LOC105377253/UBA6-AS1/LOC105377286/FLJ20021/LOC107986298/SNHG8/LOC105377395/LOC105379404/LOC101929224/RP11-372K14.2/LOC105377576/RP11-661C8.3/LOC100506688/LOC101929977/LOC105374711/LOC107986413/RP11-430C7.5/OSMR-AS1/LOC105374740/LOC102723752/OXCT1-AS1/FLJ32255/LOC648987/RP11-159F24.3,RP11-159F24.6/NNT-AS1/CTC-351M12.1/CKMT2-AS1/LOC644285/RP11-359P5.1/LOC105379173/TH2LCRR/LOC105372884/LOC100130172/LOC105379193/LOC107986455/LOC107986458/CTB-178M22.2/LOC107986488/HEIH/LOC100132062/LOC102723922/LOC105374898/lnckb.4529/LOC105374933/LOC107986581/HCG4B/HCG18/PRRT1/PPT2-EGFL8/LOC107986589/HLA-DQB1-AS1/HLX-AS1/LOC101929188/RP11-513I15.6/LOC101929243/LOC102723648/TRAM2-AS1/LINC00472/LOC107986612/LOC101927164/BVES-AS1/RP3-355L5.4/lnckb.47208/lnckb.47365/RP3-425C14.4/LOC105377994/LOC101928140/LOC107986527/RP11-445F6.2/IBA57-AS1/C1orf145/LOC107985358/TSNAX-DISC1/LOC105373170/LOC107985361/AC093627.10/lnckb.49660/TMEM51-AS1/HOTAIRM1/LGALS8-AS1/LOC107985367/AC007255.8/LOC105375213/LOC646762/LINC01176/LOC105375228/LOC101930085/ELMO1-AS1/LOC102724946/LOC100653233/RP4-756H11.3/LINC01347/LOC105373255/AC083884.8/LOC100133091/APTR/LOC105375402/STAG3L5P-PVRIG2P-PILRB/PRKRIP1/LOC105375433/RP11-325F22.2/RP11-439E19.10/HRAT17/ST7-OT3/RP11-390E23.3/RP11-390E23.6/LINC01000/LOC107986851/LOC349160/LOC105375533/LOC105375563/LOC107984190/LOC101927595/MCPH1-AS1/lnckb.52590/LOC105379235/LOC102723313/LOC100506990/CTD-2547L16.1/PITRM1-AS1/RP11-177H13.2/LOC107986948/LACTB2-AS1/STAU2-AS1/LOC107984200/RP11-532M24.1/LOC100288181/LOC107986985/LOC100996662/VLDLR-AS1/LOC105375957/CDC37L1-AS1/LURAP1L-AS1/LOC107987057/LOC105376014/FAM95C,RP11-392E22.10/LOC107984035/RP11-295P9.3/LOC101927069/RORB-AS1/LOC105376106/LOC105376114/LOC107984210/LOC100128361/MIRLET7DHG/TMEM246-AS1/SMC2-AS1/LOC105376220/MIR3911/RP11-228B15.4/LOC105376286/RP11-216B9.6/LOC107987134/DBH-AS1/NALT1/SNHG7/LOC101928055/LOC101928032/lnckb.57443/WAC-AS1/INE1/LINC01560/LOC105373213/SVIL-AS1/XIST/RP11-305E6.4/MORF4L2-AS1/lnckb.5854/lnckb.58651/ZEB1-AS1/ZEB1-AS1/LOC101928359/LOC107984219/CH17-340M24.3/LOC107987337/TTTY14/TTTY10/LOC101929540/CATG00000001466.1/LOC105378272/CATG00000009086.1/LOC105378281/CATG00000013305.1/LOC105378286/LOC100506730/LOC101929846/CATG00000072312.1/CATG00000074964.1/lnckb.6455/RP11-464F9.21/ZSWIM8-AS1/CATG00000089174.1/RP11-338I21.1/SNORD3A/RP11-372K14.2/lnckb.67213/lnckb.67330/lnckb.67935/lnckb.68554/lnckb.69545/OLMALINC,RP11-285F16.1/lnckb.6989/lnckb.69931/lnckb.70083/lnckb.70091/lnckb.70378/LOC107984263/lnckb.71180/lnckb.71392/lnckb.71393/lnckb.71785/lnckb.71876/LOC103344931/lnckb.72339/lnckb.73091/ATE1-AS1/lnckb.74277/LINC01355/EDRF1-AS1/LOC105378550/lnckb.75537/lnckb.76037/lnckb.76434/LINC01001/RP11-326C3.7/LOC105376504/lnckb.7698/lnckb.7699/DEAF1/lnckb.77210/KCNQ1OT1/lnckb.78529/LOC107984931/LOC107984305/LOC105376864/RP11-34P13.14/lnckb.80049/lnckb.814/LOC105376579/lnckb.82972/WT1-AS/LINC00294/lnckb.85682/LRP4-AS1/LOC646471/ZFP91-CNTF/RP11-881M11.1/DKFZP434K028/lnckb.89823/LOC107984338/NEAT1/lnckb.9234/MRGPRF-AS1/LOC107984344/RP11-554A11.9/LOC338694/LOC105369373/AP001189.4/KCTD21-AS1/lnckb.99068/RP11-356J5.12	TAX1BP1/NCOA4/DLAT/PCMT1/IARS2/OPA1/EPM2A/GRSF1/PRDX3/VWA8/SCRN3/KIAA0232/SUCLA2/GHITM/CFAP126/FASTKD2,AC008269.2/RCAN2/TOMM70/KIF1BP/WWP1
M1	GO_NITRIC_OXIDE_SYNTHASE_BINDING	GO_NITRIC_OXIDE_SYNTHASE_BINDING	0.000350851	0.0312852	0.0295391	CALM1/CDH2/DNM2/CALM2/SCN5A/CAMK2D/CD74/DNM1/DMD	9	3532	595	lnckb.100351/lnckb.100886/lnckb.102812/lnckb.1030/lnckb.103453/lnckb.10457/lnckb.104617/lnckb.104865/lnckb.105567/lnckb.105727/lnckb.105728/lnckb.105841/lnckb.10629/lnckb.10672/lnckb.106880/lnckb.10816/lnckb.10862/lnckb.108704/lnckb.10879/lnckb.10913/lnckb.109635/lnckb.109636/lnckb.11096/lnckb.110993/lnckb.110994/lnckb.11241/lnckb.112860/lnckb.11309/lnckb.113500/lnckb.11391/lnckb.11580/lnckb.11652/lnckb.11656/lnckb.1167/lnckb.117/lnckb.11739/lnckb.11780/lnckb.11861/lnckb.11862/lnckb.1236/lnckb.12424/lnckb.12720/lnckb.12733/lnckb.12839/lnckb.12924/lnckb.12940/lnckb.1300/lnckb.13042/lnckb.13102/lnckb.13156/lnckb.13565/lnckb.13827/lnckb.13881/lnckb.1390/lnckb.13953/lnckb.14026/lnckb.14110/lnckb.1463/lnckb.14730/lnckb.14973/lnckb.15066/lnckb.15075/lnckb.15209/lnckb.15226/lnckb.15491/lnckb.15570/lnckb.157/lnckb.15731/lnckb.15763/lnckb.15808/lnckb.15838/lnckb.1584/lnckb.15965/lnckb.15978/lnckb.15991/lnckb.1600/lnckb.16161/lnckb.16284/lnckb.16288/lnckb.16378/lnckb.16398/lnckb.16401/lnckb.16438/lnckb.16442/lnckb.16444/lnckb.16798/lnckb.16799/lnckb.16800/lnckb.16801/lnckb.16806/lnckb.16956/lnckb.17147/lnckb.17403/lnckb.17528/lnckb.17562/lnckb.17904/lnckb.17982/lnckb.18010/lnckb.18041/lnckb.18057/lnckb.18135/lnckb.18207/lnckb.1828/lnckb.18280/lnckb.18334/lnckb.18336/lnckb.18344/lnckb.18363/lnckb.18690/lnckb.18851/lnckb.1889/lnckb.18895/lnckb.18961/lnckb.19158/lnckb.19173/lnckb.19245/lnckb.19344/lnckb.19359/lnckb.19463/lnckb.19475/lnckb.19493/lnckb.19637/lnckb.19744/lnckb.19769/lnckb.1992/lnckb.20231/lnckb.20241/lnckb.20307/lnckb.20328/lnckb.20472/lnckb.20507/lnckb.20742/lnckb.20773/lnckb.20909/lnckb.20964/lnckb.20982/lnckb.21/lnckb.21082/lnckb.21083/lnckb.21233/lnckb.21358/lnckb.22140/lnckb.22229/lnckb.22330/lnckb.22359/lnckb.22386/lnckb.22412/lnckb.22444/lnckb.22448/lnckb.22558/lnckb.22646/lnckb.22776/lnckb.22908/lnckb.22944/lnckb.23050/lnckb.23188/lnckb.23293/lnckb.23331/lnckb.2350/lnckb.23962/lnckb.24034/lnckb.24050/lnckb.2406/lnckb.24197/lnckb.24284/lnckb.24406/lnckb.24446/lnckb.24712/lnckb.24854/lnckb.24949/lnckb.2516/lnckb.25191/lnckb.2568/lnckb.25741/lnckb.25773/lnckb.26025/lnckb.26546/lnckb.26642/lnckb.26746/lnckb.26785/lnckb.26825/lnckb.27068/lnckb.27080/lnckb.27088/lnckb.27140/lnckb.27170/lnckb.27176/lnckb.2718/lnckb.2719/lnckb.27203/lnckb.27287/lnckb.2733/lnckb.27407/lnckb.27420/lnckb.27719/lnckb.27757/lnckb.27783/lnckb.27808/lnckb.27814/lnckb.2788/lnckb.28559/lnckb.28603/lnckb.28631/lnckb.28724/lnckb.28892/lnckb.28996/lnckb.2908/lnckb.29091/lnckb.29152/lnckb.29215/lnckb.29218/lnckb.29219/lnckb.29231/lnckb.29274/lnckb.29345/lnckb.2937/lnckb.2951/lnckb.2952/lnckb.29642/lnckb.29779/lnckb.29940/lnckb.30/lnckb.30088/lnckb.30253/lnckb.30256/lnckb.30268/lnckb.30327/lnckb.30632/lnckb.31/lnckb.31259/lnckb.31279/lnckb.31282/lnckb.313/lnckb.31361/lnckb.31415/lnckb.31478/lnckb.31485/lnckb.31487/lnckb.31637/lnckb.31781/lnckb.31783/lnckb.31938/lnckb.31985/lnckb.31986/lnckb.32248/lnckb.32281/lnckb.32317/lnckb.3250/lnckb.32533/lnckb.32626/lnckb.32673/lnckb.32865/lnckb.32878/lnckb.33268/lnckb.33350/lnckb.33424/lnckb.33576/lnckb.33627/lnckb.34225/lnckb.3424/lnckb.3457/lnckb.34587/lnckb.34650/lnckb.34651/lnckb.34766/lnckb.34993/lnckb.35407/lnckb.35447/lnckb.35581/lnckb.35608/lnckb.35624/lnckb.35643/lnckb.35783/lnckb.35903/lnckb.35997/lnckb.36017/lnckb.36127/lnckb.36128/lnckb.36488/lnckb.36563/lnckb.36566/lnckb.36567/lnckb.36602/lnckb.36672/lnckb.36881/lnckb.36907/lnckb.36940/lnckb.36979/lnckb.37046/lnckb.37082/lnckb.37119/lnckb.37315/lnckb.37329/lnckb.37369/lnckb.37478/lnckb.37490/lnckb.3752/lnckb.3766/lnckb.37670/lnckb.37690/lnckb.377/lnckb.37936/lnckb.38148/lnckb.38177/lnckb.38234/lnckb.38238/lnckb.38300/lnckb.38327/lnckb.38339/lnckb.38342/lnckb.38589/lnckb.38675/lnckb.38756/lnckb.38895/lnckb.39162/lnckb.39204/lnckb.39223/lnckb.39246/lnckb.39323/lnckb.39324/lnckb.39418/lnckb.39474/lnckb.3949/lnckb.39500/lnckb.39621/lnckb.39626/lnckb.39646/lnckb.39653/lnckb.40055/lnckb.40193/lnckb.40272/lnckb.40383/lnckb.4043/lnckb.40496/lnckb.40502/lnckb.40525/lnckb.40706/lnckb.41002/lnckb.41070/lnckb.41176/lnckb.41191/lnckb.41194/lnckb.4120/lnckb.41568/lnckb.41915/lnckb.42175/lnckb.42176/lnckb.42344/lnckb.42534/lnckb.42617/lnckb.4264/lnckb.42652/lnckb.42703/lnckb.42708/lnckb.42709/lnckb.42730/lnckb.42732/lnckb.42749/lnckb.42753/lnckb.43063/lnckb.43279/lnckb.43346/lnckb.43747/lnckb.43853/lnckb.43893/lnckb.4390/lnckb.44044/lnckb.44068/lnckb.44244/lnckb.44285/lnckb.44632/lnckb.44883/lnckb.44980/lnckb.45010/lnckb.45108/lnckb.45268/lnckb.4529/lnckb.45431/lnckb.45648/lnckb.45861/lnckb.45885/lnckb.46030/lnckb.46032/lnckb.46057/lnckb.46059/lnckb.4609/lnckb.46119/lnckb.46144/lnckb.46157/lnckb.46207/lnckb.46568/lnckb.46720/lnckb.46775/lnckb.4686/lnckb.47075/lnckb.47080/lnckb.47208/lnckb.47365/lnckb.47366/lnckb.47423/lnckb.47437/lnckb.47438/lnckb.47643/lnckb.4789/lnckb.4793/lnckb.4859/lnckb.4890/lnckb.4892/lnckb.4910/lnckb.49656/lnckb.49660/lnckb.498/lnckb.50187/lnckb.5019/lnckb.5020/lnckb.50238/lnckb.50240/lnckb.50242/lnckb.50264/lnckb.50335/lnckb.50347/lnckb.50378/lnckb.50483/lnckb.50702/lnckb.50795/lnckb.5085/lnckb.5090/lnckb.50928/lnckb.51003/lnckb.51027/lnckb.51191/lnckb.51351/lnckb.51441/lnckb.51444/lnckb.51488/lnckb.5155/lnckb.51595/lnckb.51643/lnckb.51705/lnckb.51710/lnckb.51789/lnckb.51937/lnckb.51949/lnckb.51999/lnckb.52213/lnckb.5249/lnckb.52509/lnckb.52586/lnckb.52590/lnckb.52698/lnckb.52714/lnckb.52781/lnckb.52836/lnckb.5297/lnckb.52976/lnckb.53605/lnckb.53667/lnckb.53702/lnckb.5417/lnckb.54398/lnckb.54670/lnckb.54743/lnckb.54800/lnckb.54973/lnckb.54975/lnckb.55002/lnckb.55076/lnckb.55265/lnckb.55295/lnckb.55486/lnckb.55539/lnckb.5563/lnckb.55705/lnckb.55787/lnckb.55861/lnckb.55886/lnckb.5595/lnckb.56071/lnckb.56121/lnckb.56308/lnckb.56329/lnckb.56486/lnckb.56809/lnckb.56825/lnckb.56854/lnckb.56865/lnckb.56962/lnckb.57065/lnckb.57178/lnckb.57200/lnckb.57417/lnckb.57418/lnckb.57443/lnckb.5788/lnckb.57916/lnckb.57923/lnckb.58063/lnckb.5813/lnckb.58287/lnckb.5834/lnckb.58484/lnckb.5854/lnckb.58651/lnckb.5870/lnckb.5871/lnckb.58717/lnckb.5889/lnckb.59080/lnckb.59182/lnckb.59296/lnckb.59304/lnckb.5969/lnckb.60060/lnckb.6023/lnckb.60421/lnckb.6056/lnckb.60669/lnckb.6068/lnckb.628/lnckb.6312/lnckb.64097/lnckb.64240/lnckb.6455/lnckb.6505/lnckb.6515/lnckb.65154/lnckb.6661/lnckb.67092/lnckb.67111/lnckb.67213/lnckb.67330/lnckb.67935/lnckb.68554/lnckb.69545/lnckb.6983/lnckb.6989/lnckb.69931/lnckb.70083/lnckb.70091/lnckb.70378/lnckb.7050/lnckb.71180/lnckb.71392/lnckb.71393/lnckb.71785/lnckb.71876/lnckb.7216/lnckb.72339/lnckb.73091/lnckb.7387/lnckb.74277/lnckb.744/lnckb.7478/lnckb.7503/lnckb.75537/lnckb.76037/lnckb.76434/lnckb.7661/lnckb.7680/lnckb.7681/lnckb.7698/lnckb.7699/lnckb.7719/lnckb.77210/lnckb.7823/lnckb.78529/lnckb.794/lnckb.7970/lnckb.798/lnckb.8/lnckb.80049/lnckb.814/lnckb.8247/lnckb.82972/lnckb.8382/lnckb.8392/lnckb.85682/lnckb.8598/lnckb.861/lnckb.8776/lnckb.8860/lnckb.8902/lnckb.89823/lnckb.9122/lnckb.9123/lnckb.9234/lnckb.9333/lnckb.9338/lnckb.9341/lnckb.9342/lnckb.9384/lnckb.9542/lnckb.9582/lnckb.99068/lnckb.9988	lnckb.100351/lnckb.100886/lnckb.102812/MATN1-AS1/lnckb.103453/LOC103611081/lnckb.104617/lnckb.104865/lnckb.105567/lnckb.105727/lnckb.105728/lnckb.105841/RP11-218M22.1/CACNA1C-AS2/lnckb.106880/LOC105369632/LOC107984520/lnckb.108704/RP11-266K4.9/LOC642846/lnckb.109635/lnckb.109636/PLBD1-AS1/lnckb.110993/lnckb.110994/RASSF8-AS1/lnckb.112860/LOC105369714/lnckb.113500/LOC101927019/BCDIN3D-AS1/LOC107984510/LOC105369771/LOC653160/LOC107985731/PCBP2-OT1/LOC400043/LOC105369781/LOC105369780/LINC01137/SOCS2-AS1/LOC105369974/FAM222A-AS1/LOC105370000/RP11-131L12.3,RP11-131L12.4/LOC107984440/LOC101929516/AC156455.1/LOC105370041/THRIL/LOC107984585/RP11-93G5.1/RP11-74J13.8/RP5-994D16.9/TSC22D1-AS1/MED4-AS1/RP11-327P2.7/LOC107984952/RP11-90L1.8/LOC107984643/LOC102724814/DHRS4-AS1/ARHGAP5-AS1/LOC105370446/LOC105378180/KTN1-AS1/RP3-395M20.8/LOC107984655/LOC105370538/RP11-363J20.1,RP11-363J20.2/LOC105370555/LOC105378715/LOC101928377/LOC105370573/LOC100506603/LOC105378721/RP11-1078H9.5/LINC00341/SNHG10/RP11-638I2.4/MEG3/SNHG23/LOC107984658/lnckb.16442/RP11-1017G21.4/SNHG14/RP11-701H24.7/SNHG14,PWAR6/lnckb.16801/IPW/LOC101929988/OIP5-AS1/DYX1C1-CCPG1/RP11-1069G10.1/USP3-AS1/CTD-2026K11.4/lnckb.17982/ST20-AS1/lnckb.18041/LOC107984753/LOC105370947/MIR9-3HG/lnckb.1828/LOC105370974/LINC01197/LINC01197/LINC00924/RP11-522B15.3/LOC107984861/lnckb.18851/GNG12-AS1/MMP25-AS1/LINC01569/RP11-65J21.4/LOC101927469/LOC102723385/LOC105371131/lnckb.19359/lnckb.19463/RP11-426C22.4/LOC101928556/lnckb.19637/lnckb.19744/LONP2/NEXN-AS1/LOC400541/RP11-529K1.2/RP11-346C20.4,RP11-346C20.3/lnckb.20328/RP11-298D21.1/LOC105371376/LOC105371416/FAM157C/LOC105371481/LOC101927864/LOC101927911/LOC100133331/LOC102724009/LOC105371502/LOC284023/LOC100128006/RP11-458J1.1/lnckb.22229/lnckb.22330/LOC107985077/LOC101926967/LOC105371792/CTD-2020K17.1/MAP3K14-AS1/HOXB-AS1/RP11-893F2.13/RP11-60A24.3/LOC107985020/LOC107984986/LOC105371870/lnckb.23188/TEN1-CDK3/LOC105274304/RP11-421L21.3/lnckb.23962/DLGAP1-AS2/LINC00667/RP11-483I13.5,RP11-483I13.6/LOC107985154/LOC105372018/DSG2-AS1/LOC107985139/LOC107985140/lnckb.24854/LINC00909/RP11-96K19.5/CIRBP-AS1/SLC16A1-AS1/CTD-2006C1.2/lnckb.25773/BISPR/LINC00665/LOC107985291/CTC-492K19.4/LOC105372401/ARHGEF1/AC007193.9/LOC107985310/DACT3-AS1/GLTSCR2-AS1/LOC107984140/lnckb.27176/LOC107985522/LOC105378941/LOC105372432/PTOV1-AS2/LINC00623/SPACA6P-AS/LOC105369197/lnckb.27719/CTD-2583A14.8/A1BG-AS1/LOC105372485/MZF1-AS1/RP11-14N7.2/LOC105373354/lnckb.28603/LINC01105/RP11-95D17.1/LOC105373463/LOC107985860/LINC01138/AC097724.3/lnckb.29152/LOC105374464/lnckb.29218/CDC42EP3/CYP1B1-AS1/SLC8A1-AS1/LOC107985877/LINC00869/RP11-196G18.22/RP11-196G18.24/AC074289.1/lnckb.29779/LOC107985901/LINC00115/AC015971.2/RP11-734K23.9/AC159540.1/LOC107985921/LOC105373511/AC009303.2/LINC01128/TTC21B/LOC102724081/CERS6-AS1/MIR34A,RP3-510D11.4/MLK7-AS1/lnckb.31415/TTN-AS1/TTN-AS1/LOC105373766/lnckb.31637/LOC105373836/CFLAR-AS1/RP11-105N14.1/RP11-566E18.1/PKI55/LOC105373918/LOC105373925/LOC107985998/RP11-307C12.11/LOC107986003/LOC105373975/NRSN2-AS1/LINC00654/MCM8-AS1/HM13-AS1/ZNF341-AS1/DLGAP4-AS1/lnckb.33576/LOC107985405/LINC00176/CADM3-AS1/LINC01133/AP000253.1/LOC107987297/LOC107985481/LOC102724740/LINC00334/ADORA2A-AS1/CTA-125H2.2/KIAA1656/TUG1/LINC01521/LOC105373000/LOC101927051/LOC100130899/LINC01315/LOC101927393/MIRLET7BHG/lnckb.36128/RP11-572B2.1/PRRT3-AS1/RP11-1020A11.2/EMC3-AS1/LOC105376952/LOC105376963/lnckb.36881/LOC105377023/ITGA9-AS1/LOC105377644/RP11-136C24.2/ZNF197-AS1/LIMD1-AS1/RASSF1-AS1/LOC107986085/LOC105377089/LOC105377102/LOC105377103/LOC101928673/GAS5-AS1/PDZRN3-AS1,CTD-2006M22.2/LINC00960/LOC105376736/lnckb.37936/lnckb.38148/LOC100129550/ALDH1L1-AS2/LOC107986124/GATA2-AS1/lnckb.38327/lnckb.38339/lnckb.38342/RP11-274H2.5/lnckb.38675/lnckb.38756/LOC107986152/EHHADH-AS1/RP11-573D15.9/LOC101929130/LPP-AS2/OPA1-AS1/LOC102724808/RP11-480A16.1/MFI2-AS1/LOC107985236/LMLN-AS1/LOC107986246/LOC105374339/SPON2/CTBP1-AS2/LOC105374533/LOC105374407/RP11-227F19.5/USP46-AS1/LOC101929160/LOC101927145/LOC105377253/UBA6-AS1/LOC105377286/FLJ20021/LOC107986298/SNHG8/LOC105377395/LOC105379404/LOC101929224/RP11-372K14.2/LOC105377576/RP11-661C8.3/LOC100506688/LOC101929977/LOC105374711/LOC107986413/RP11-430C7.5/OSMR-AS1/LOC105374740/LOC102723752/OXCT1-AS1/FLJ32255/LOC648987/RP11-159F24.3,RP11-159F24.6/NNT-AS1/CTC-351M12.1/CKMT2-AS1/LOC644285/RP11-359P5.1/LOC105379173/TH2LCRR/LOC105372884/LOC100130172/LOC105379193/LOC107986455/LOC107986458/CTB-178M22.2/LOC107986488/HEIH/LOC100132062/LOC102723922/LOC105374898/lnckb.4529/LOC105374933/LOC107986581/HCG4B/HCG18/PRRT1/PPT2-EGFL8/LOC107986589/HLA-DQB1-AS1/HLX-AS1/LOC101929188/RP11-513I15.6/LOC101929243/LOC102723648/TRAM2-AS1/LINC00472/LOC107986612/LOC101927164/BVES-AS1/RP3-355L5.4/lnckb.47208/lnckb.47365/RP3-425C14.4/LOC105377994/LOC101928140/LOC107986527/RP11-445F6.2/IBA57-AS1/C1orf145/LOC107985358/TSNAX-DISC1/LOC105373170/LOC107985361/AC093627.10/lnckb.49660/TMEM51-AS1/HOTAIRM1/LGALS8-AS1/LOC107985367/AC007255.8/LOC105375213/LOC646762/LINC01176/LOC105375228/LOC101930085/ELMO1-AS1/LOC102724946/LOC100653233/RP4-756H11.3/LINC01347/LOC105373255/AC083884.8/LOC100133091/APTR/LOC105375402/STAG3L5P-PVRIG2P-PILRB/PRKRIP1/LOC105375433/RP11-325F22.2/RP11-439E19.10/HRAT17/ST7-OT3/RP11-390E23.3/RP11-390E23.6/LINC01000/LOC107986851/LOC349160/LOC105375533/LOC105375563/LOC107984190/LOC101927595/MCPH1-AS1/lnckb.52590/LOC105379235/LOC102723313/LOC100506990/CTD-2547L16.1/PITRM1-AS1/RP11-177H13.2/LOC107986948/LACTB2-AS1/STAU2-AS1/LOC107984200/RP11-532M24.1/LOC100288181/LOC107986985/LOC100996662/VLDLR-AS1/LOC105375957/CDC37L1-AS1/LURAP1L-AS1/LOC107987057/LOC105376014/FAM95C,RP11-392E22.10/LOC107984035/RP11-295P9.3/LOC101927069/RORB-AS1/LOC105376106/LOC105376114/LOC107984210/LOC100128361/MIRLET7DHG/TMEM246-AS1/SMC2-AS1/LOC105376220/MIR3911/RP11-228B15.4/LOC105376286/RP11-216B9.6/LOC107987134/DBH-AS1/NALT1/SNHG7/LOC101928055/LOC101928032/lnckb.57443/WAC-AS1/INE1/LINC01560/LOC105373213/SVIL-AS1/XIST/RP11-305E6.4/MORF4L2-AS1/lnckb.5854/lnckb.58651/ZEB1-AS1/ZEB1-AS1/LOC101928359/LOC107984219/CH17-340M24.3/LOC107987337/TTTY14/TTTY10/LOC101929540/CATG00000001466.1/LOC105378272/CATG00000009086.1/LOC105378281/CATG00000013305.1/LOC105378286/LOC100506730/LOC101929846/CATG00000072312.1/CATG00000074964.1/lnckb.6455/RP11-464F9.21/ZSWIM8-AS1/CATG00000089174.1/RP11-338I21.1/SNORD3A/RP11-372K14.2/lnckb.67213/lnckb.67330/lnckb.67935/lnckb.68554/lnckb.69545/OLMALINC,RP11-285F16.1/lnckb.6989/lnckb.69931/lnckb.70083/lnckb.70091/lnckb.70378/LOC107984263/lnckb.71180/lnckb.71392/lnckb.71393/lnckb.71785/lnckb.71876/LOC103344931/lnckb.72339/lnckb.73091/ATE1-AS1/lnckb.74277/LINC01355/EDRF1-AS1/LOC105378550/lnckb.75537/lnckb.76037/lnckb.76434/LINC01001/RP11-326C3.7/LOC105376504/lnckb.7698/lnckb.7699/DEAF1/lnckb.77210/KCNQ1OT1/lnckb.78529/LOC107984931/LOC107984305/LOC105376864/RP11-34P13.14/lnckb.80049/lnckb.814/LOC105376579/lnckb.82972/WT1-AS/LINC00294/lnckb.85682/LRP4-AS1/LOC646471/ZFP91-CNTF/RP11-881M11.1/DKFZP434K028/lnckb.89823/LOC107984338/NEAT1/lnckb.9234/MRGPRF-AS1/LOC107984344/RP11-554A11.9/LOC338694/LOC105369373/AP001189.4/KCTD21-AS1/lnckb.99068/RP11-356J5.12	TAX1BP1/NCOA4/DLAT/PCMT1/IARS2/OPA1/EPM2A/GRSF1/PRDX3/VWA8/SCRN3/KIAA0232/SUCLA2/GHITM/CFAP126/FASTKD2,AC008269.2/RCAN2/TOMM70/KIF1BP/WWP1
M1	GO_ANCHORING_JUNCTION	GO_ANCHORING_JUNCTION	0.000378894	0.032891	0.0310553	REXO2/CADM1/PPFIBP1/PKP2/PCBP2/RAB21/PPP1CC/LMO7/LIG4/SYNE2/TJP1/ACTC1/B2M/C2CD4B/SYNM/JAK1/PDPK1/PPL/MAPK3/NEXN/CDH13/LASP1/PTPRM/CDH2/DSC2/DSG2/TLE2/DNM2/ACTN4/PAK4/PPP1CB/PRUNE/CLASP1/DPP4/TNS1/ARHGEF2/NCSTN/SCARF2/CDC42EP1/PACSIN2/DCAF6/OXTR/LIMD1/PRKAR2A/DAG1/CD200/ARHGAP31/LMLN/ADD1/LAMTOR3/PALLD/SORBS2/NFASC/APC/HSPA9/CTNNA1/SPRY4/PDGFRB/ANXA6/DSP/ATAT1/CDSN/DST/MARCKS/GJA1/PTPRK/PERP/IGF2R/ACTN2/EGFR/SORBS3/PDLIM2/EPHA2/CPNE3/SNTB1/ENG/CD99/SMPX/MPP7/SVIL/CD99L2/SORBS1/NRAP/GRK5/TSPAN4/PLEKHA7/CAT/AHNAK/CORO1B/CAPN5/RDX/LAYN	92	3532	595	lnckb.100351/lnckb.100886/lnckb.102812/lnckb.1030/lnckb.103453/lnckb.10457/lnckb.104617/lnckb.104865/lnckb.105567/lnckb.105727/lnckb.105728/lnckb.105841/lnckb.10629/lnckb.10672/lnckb.106880/lnckb.10816/lnckb.10862/lnckb.108704/lnckb.10879/lnckb.10913/lnckb.109635/lnckb.109636/lnckb.11096/lnckb.110993/lnckb.110994/lnckb.11241/lnckb.112860/lnckb.11309/lnckb.113500/lnckb.11391/lnckb.11580/lnckb.11652/lnckb.11656/lnckb.1167/lnckb.117/lnckb.11739/lnckb.11780/lnckb.11861/lnckb.11862/lnckb.1236/lnckb.12424/lnckb.12720/lnckb.12733/lnckb.12839/lnckb.12924/lnckb.12940/lnckb.1300/lnckb.13042/lnckb.13102/lnckb.13156/lnckb.13565/lnckb.13827/lnckb.13881/lnckb.1390/lnckb.13953/lnckb.14026/lnckb.14110/lnckb.1463/lnckb.14730/lnckb.14973/lnckb.15066/lnckb.15075/lnckb.15209/lnckb.15226/lnckb.15491/lnckb.15570/lnckb.157/lnckb.15731/lnckb.15763/lnckb.15808/lnckb.15838/lnckb.1584/lnckb.15965/lnckb.15978/lnckb.15991/lnckb.1600/lnckb.16161/lnckb.16284/lnckb.16288/lnckb.16378/lnckb.16398/lnckb.16401/lnckb.16438/lnckb.16442/lnckb.16444/lnckb.16798/lnckb.16799/lnckb.16800/lnckb.16801/lnckb.16806/lnckb.16956/lnckb.17147/lnckb.17403/lnckb.17528/lnckb.17562/lnckb.17904/lnckb.17982/lnckb.18010/lnckb.18041/lnckb.18057/lnckb.18135/lnckb.18207/lnckb.1828/lnckb.18280/lnckb.18334/lnckb.18336/lnckb.18344/lnckb.18363/lnckb.18690/lnckb.18851/lnckb.1889/lnckb.18895/lnckb.18961/lnckb.19158/lnckb.19173/lnckb.19245/lnckb.19344/lnckb.19359/lnckb.19463/lnckb.19475/lnckb.19493/lnckb.19637/lnckb.19744/lnckb.19769/lnckb.1992/lnckb.20231/lnckb.20241/lnckb.20307/lnckb.20328/lnckb.20472/lnckb.20507/lnckb.20742/lnckb.20773/lnckb.20909/lnckb.20964/lnckb.20982/lnckb.21/lnckb.21082/lnckb.21083/lnckb.21233/lnckb.21358/lnckb.22140/lnckb.22229/lnckb.22330/lnckb.22359/lnckb.22386/lnckb.22412/lnckb.22444/lnckb.22448/lnckb.22558/lnckb.22646/lnckb.22776/lnckb.22908/lnckb.22944/lnckb.23050/lnckb.23188/lnckb.23293/lnckb.23331/lnckb.2350/lnckb.23962/lnckb.24034/lnckb.24050/lnckb.2406/lnckb.24197/lnckb.24284/lnckb.24406/lnckb.24446/lnckb.24712/lnckb.24854/lnckb.24949/lnckb.2516/lnckb.25191/lnckb.2568/lnckb.25741/lnckb.25773/lnckb.26025/lnckb.26546/lnckb.26642/lnckb.26746/lnckb.26785/lnckb.26825/lnckb.27068/lnckb.27080/lnckb.27088/lnckb.27140/lnckb.27170/lnckb.27176/lnckb.2718/lnckb.2719/lnckb.27203/lnckb.27287/lnckb.2733/lnckb.27407/lnckb.27420/lnckb.27719/lnckb.27757/lnckb.27783/lnckb.27808/lnckb.27814/lnckb.2788/lnckb.28559/lnckb.28603/lnckb.28631/lnckb.28724/lnckb.28892/lnckb.28996/lnckb.2908/lnckb.29091/lnckb.29152/lnckb.29215/lnckb.29218/lnckb.29219/lnckb.29231/lnckb.29274/lnckb.29345/lnckb.2937/lnckb.2951/lnckb.2952/lnckb.29642/lnckb.29779/lnckb.29940/lnckb.30/lnckb.30088/lnckb.30253/lnckb.30256/lnckb.30268/lnckb.30327/lnckb.30632/lnckb.31/lnckb.31259/lnckb.31279/lnckb.31282/lnckb.313/lnckb.31361/lnckb.31415/lnckb.31478/lnckb.31485/lnckb.31487/lnckb.31637/lnckb.31781/lnckb.31783/lnckb.31938/lnckb.31985/lnckb.31986/lnckb.32248/lnckb.32281/lnckb.32317/lnckb.3250/lnckb.32533/lnckb.32626/lnckb.32673/lnckb.32865/lnckb.32878/lnckb.33268/lnckb.33350/lnckb.33424/lnckb.33576/lnckb.33627/lnckb.34225/lnckb.3424/lnckb.3457/lnckb.34587/lnckb.34650/lnckb.34651/lnckb.34766/lnckb.34993/lnckb.35407/lnckb.35447/lnckb.35581/lnckb.35608/lnckb.35624/lnckb.35643/lnckb.35783/lnckb.35903/lnckb.35997/lnckb.36017/lnckb.36127/lnckb.36128/lnckb.36488/lnckb.36563/lnckb.36566/lnckb.36567/lnckb.36602/lnckb.36672/lnckb.36881/lnckb.36907/lnckb.36940/lnckb.36979/lnckb.37046/lnckb.37082/lnckb.37119/lnckb.37315/lnckb.37329/lnckb.37369/lnckb.37478/lnckb.37490/lnckb.3752/lnckb.3766/lnckb.37670/lnckb.37690/lnckb.377/lnckb.37936/lnckb.38148/lnckb.38177/lnckb.38234/lnckb.38238/lnckb.38300/lnckb.38327/lnckb.38339/lnckb.38342/lnckb.38589/lnckb.38675/lnckb.38756/lnckb.38895/lnckb.39162/lnckb.39204/lnckb.39223/lnckb.39246/lnckb.39323/lnckb.39324/lnckb.39418/lnckb.39474/lnckb.3949/lnckb.39500/lnckb.39621/lnckb.39626/lnckb.39646/lnckb.39653/lnckb.40055/lnckb.40193/lnckb.40272/lnckb.40383/lnckb.4043/lnckb.40496/lnckb.40502/lnckb.40525/lnckb.40706/lnckb.41002/lnckb.41070/lnckb.41176/lnckb.41191/lnckb.41194/lnckb.4120/lnckb.41568/lnckb.41915/lnckb.42175/lnckb.42176/lnckb.42344/lnckb.42534/lnckb.42617/lnckb.4264/lnckb.42652/lnckb.42703/lnckb.42708/lnckb.42709/lnckb.42730/lnckb.42732/lnckb.42749/lnckb.42753/lnckb.43063/lnckb.43279/lnckb.43346/lnckb.43747/lnckb.43853/lnckb.43893/lnckb.4390/lnckb.44044/lnckb.44068/lnckb.44244/lnckb.44285/lnckb.44632/lnckb.44883/lnckb.44980/lnckb.45010/lnckb.45108/lnckb.45268/lnckb.4529/lnckb.45431/lnckb.45648/lnckb.45861/lnckb.45885/lnckb.46030/lnckb.46032/lnckb.46057/lnckb.46059/lnckb.4609/lnckb.46119/lnckb.46144/lnckb.46157/lnckb.46207/lnckb.46568/lnckb.46720/lnckb.46775/lnckb.4686/lnckb.47075/lnckb.47080/lnckb.47208/lnckb.47365/lnckb.47366/lnckb.47423/lnckb.47437/lnckb.47438/lnckb.47643/lnckb.4789/lnckb.4793/lnckb.4859/lnckb.4890/lnckb.4892/lnckb.4910/lnckb.49656/lnckb.49660/lnckb.498/lnckb.50187/lnckb.5019/lnckb.5020/lnckb.50238/lnckb.50240/lnckb.50242/lnckb.50264/lnckb.50335/lnckb.50347/lnckb.50378/lnckb.50483/lnckb.50702/lnckb.50795/lnckb.5085/lnckb.5090/lnckb.50928/lnckb.51003/lnckb.51027/lnckb.51191/lnckb.51351/lnckb.51441/lnckb.51444/lnckb.51488/lnckb.5155/lnckb.51595/lnckb.51643/lnckb.51705/lnckb.51710/lnckb.51789/lnckb.51937/lnckb.51949/lnckb.51999/lnckb.52213/lnckb.5249/lnckb.52509/lnckb.52586/lnckb.52590/lnckb.52698/lnckb.52714/lnckb.52781/lnckb.52836/lnckb.5297/lnckb.52976/lnckb.53605/lnckb.53667/lnckb.53702/lnckb.5417/lnckb.54398/lnckb.54670/lnckb.54743/lnckb.54800/lnckb.54973/lnckb.54975/lnckb.55002/lnckb.55076/lnckb.55265/lnckb.55295/lnckb.55486/lnckb.55539/lnckb.5563/lnckb.55705/lnckb.55787/lnckb.55861/lnckb.55886/lnckb.5595/lnckb.56071/lnckb.56121/lnckb.56308/lnckb.56329/lnckb.56486/lnckb.56809/lnckb.56825/lnckb.56854/lnckb.56865/lnckb.56962/lnckb.57065/lnckb.57178/lnckb.57200/lnckb.57417/lnckb.57418/lnckb.57443/lnckb.5788/lnckb.57916/lnckb.57923/lnckb.58063/lnckb.5813/lnckb.58287/lnckb.5834/lnckb.58484/lnckb.5854/lnckb.58651/lnckb.5870/lnckb.5871/lnckb.58717/lnckb.5889/lnckb.59080/lnckb.59182/lnckb.59296/lnckb.59304/lnckb.5969/lnckb.60060/lnckb.6023/lnckb.60421/lnckb.6056/lnckb.60669/lnckb.6068/lnckb.628/lnckb.6312/lnckb.64097/lnckb.64240/lnckb.6455/lnckb.6505/lnckb.6515/lnckb.65154/lnckb.6661/lnckb.67092/lnckb.67111/lnckb.67213/lnckb.67330/lnckb.67935/lnckb.68554/lnckb.69545/lnckb.6983/lnckb.6989/lnckb.69931/lnckb.70083/lnckb.70091/lnckb.70378/lnckb.7050/lnckb.71180/lnckb.71392/lnckb.71393/lnckb.71785/lnckb.71876/lnckb.7216/lnckb.72339/lnckb.73091/lnckb.7387/lnckb.74277/lnckb.744/lnckb.7478/lnckb.7503/lnckb.75537/lnckb.76037/lnckb.76434/lnckb.7661/lnckb.7680/lnckb.7681/lnckb.7698/lnckb.7699/lnckb.7719/lnckb.77210/lnckb.7823/lnckb.78529/lnckb.794/lnckb.7970/lnckb.798/lnckb.8/lnckb.80049/lnckb.814/lnckb.8247/lnckb.82972/lnckb.8382/lnckb.8392/lnckb.85682/lnckb.8598/lnckb.861/lnckb.8776/lnckb.8860/lnckb.8902/lnckb.89823/lnckb.9122/lnckb.9123/lnckb.9234/lnckb.9333/lnckb.9338/lnckb.9341/lnckb.9342/lnckb.9384/lnckb.9542/lnckb.9582/lnckb.99068/lnckb.9988	lnckb.100351/lnckb.100886/lnckb.102812/MATN1-AS1/lnckb.103453/LOC103611081/lnckb.104617/lnckb.104865/lnckb.105567/lnckb.105727/lnckb.105728/lnckb.105841/RP11-218M22.1/CACNA1C-AS2/lnckb.106880/LOC105369632/LOC107984520/lnckb.108704/RP11-266K4.9/LOC642846/lnckb.109635/lnckb.109636/PLBD1-AS1/lnckb.110993/lnckb.110994/RASSF8-AS1/lnckb.112860/LOC105369714/lnckb.113500/LOC101927019/BCDIN3D-AS1/LOC107984510/LOC105369771/LOC653160/LOC107985731/PCBP2-OT1/LOC400043/LOC105369781/LOC105369780/LINC01137/SOCS2-AS1/LOC105369974/FAM222A-AS1/LOC105370000/RP11-131L12.3,RP11-131L12.4/LOC107984440/LOC101929516/AC156455.1/LOC105370041/THRIL/LOC107984585/RP11-93G5.1/RP11-74J13.8/RP5-994D16.9/TSC22D1-AS1/MED4-AS1/RP11-327P2.7/LOC107984952/RP11-90L1.8/LOC107984643/LOC102724814/DHRS4-AS1/ARHGAP5-AS1/LOC105370446/LOC105378180/KTN1-AS1/RP3-395M20.8/LOC107984655/LOC105370538/RP11-363J20.1,RP11-363J20.2/LOC105370555/LOC105378715/LOC101928377/LOC105370573/LOC100506603/LOC105378721/RP11-1078H9.5/LINC00341/SNHG10/RP11-638I2.4/MEG3/SNHG23/LOC107984658/lnckb.16442/RP11-1017G21.4/SNHG14/RP11-701H24.7/SNHG14,PWAR6/lnckb.16801/IPW/LOC101929988/OIP5-AS1/DYX1C1-CCPG1/RP11-1069G10.1/USP3-AS1/CTD-2026K11.4/lnckb.17982/ST20-AS1/lnckb.18041/LOC107984753/LOC105370947/MIR9-3HG/lnckb.1828/LOC105370974/LINC01197/LINC01197/LINC00924/RP11-522B15.3/LOC107984861/lnckb.18851/GNG12-AS1/MMP25-AS1/LINC01569/RP11-65J21.4/LOC101927469/LOC102723385/LOC105371131/lnckb.19359/lnckb.19463/RP11-426C22.4/LOC101928556/lnckb.19637/lnckb.19744/LONP2/NEXN-AS1/LOC400541/RP11-529K1.2/RP11-346C20.4,RP11-346C20.3/lnckb.20328/RP11-298D21.1/LOC105371376/LOC105371416/FAM157C/LOC105371481/LOC101927864/LOC101927911/LOC100133331/LOC102724009/LOC105371502/LOC284023/LOC100128006/RP11-458J1.1/lnckb.22229/lnckb.22330/LOC107985077/LOC101926967/LOC105371792/CTD-2020K17.1/MAP3K14-AS1/HOXB-AS1/RP11-893F2.13/RP11-60A24.3/LOC107985020/LOC107984986/LOC105371870/lnckb.23188/TEN1-CDK3/LOC105274304/RP11-421L21.3/lnckb.23962/DLGAP1-AS2/LINC00667/RP11-483I13.5,RP11-483I13.6/LOC107985154/LOC105372018/DSG2-AS1/LOC107985139/LOC107985140/lnckb.24854/LINC00909/RP11-96K19.5/CIRBP-AS1/SLC16A1-AS1/CTD-2006C1.2/lnckb.25773/BISPR/LINC00665/LOC107985291/CTC-492K19.4/LOC105372401/ARHGEF1/AC007193.9/LOC107985310/DACT3-AS1/GLTSCR2-AS1/LOC107984140/lnckb.27176/LOC107985522/LOC105378941/LOC105372432/PTOV1-AS2/LINC00623/SPACA6P-AS/LOC105369197/lnckb.27719/CTD-2583A14.8/A1BG-AS1/LOC105372485/MZF1-AS1/RP11-14N7.2/LOC105373354/lnckb.28603/LINC01105/RP11-95D17.1/LOC105373463/LOC107985860/LINC01138/AC097724.3/lnckb.29152/LOC105374464/lnckb.29218/CDC42EP3/CYP1B1-AS1/SLC8A1-AS1/LOC107985877/LINC00869/RP11-196G18.22/RP11-196G18.24/AC074289.1/lnckb.29779/LOC107985901/LINC00115/AC015971.2/RP11-734K23.9/AC159540.1/LOC107985921/LOC105373511/AC009303.2/LINC01128/TTC21B/LOC102724081/CERS6-AS1/MIR34A,RP3-510D11.4/MLK7-AS1/lnckb.31415/TTN-AS1/TTN-AS1/LOC105373766/lnckb.31637/LOC105373836/CFLAR-AS1/RP11-105N14.1/RP11-566E18.1/PKI55/LOC105373918/LOC105373925/LOC107985998/RP11-307C12.11/LOC107986003/LOC105373975/NRSN2-AS1/LINC00654/MCM8-AS1/HM13-AS1/ZNF341-AS1/DLGAP4-AS1/lnckb.33576/LOC107985405/LINC00176/CADM3-AS1/LINC01133/AP000253.1/LOC107987297/LOC107985481/LOC102724740/LINC00334/ADORA2A-AS1/CTA-125H2.2/KIAA1656/TUG1/LINC01521/LOC105373000/LOC101927051/LOC100130899/LINC01315/LOC101927393/MIRLET7BHG/lnckb.36128/RP11-572B2.1/PRRT3-AS1/RP11-1020A11.2/EMC3-AS1/LOC105376952/LOC105376963/lnckb.36881/LOC105377023/ITGA9-AS1/LOC105377644/RP11-136C24.2/ZNF197-AS1/LIMD1-AS1/RASSF1-AS1/LOC107986085/LOC105377089/LOC105377102/LOC105377103/LOC101928673/GAS5-AS1/PDZRN3-AS1,CTD-2006M22.2/LINC00960/LOC105376736/lnckb.37936/lnckb.38148/LOC100129550/ALDH1L1-AS2/LOC107986124/GATA2-AS1/lnckb.38327/lnckb.38339/lnckb.38342/RP11-274H2.5/lnckb.38675/lnckb.38756/LOC107986152/EHHADH-AS1/RP11-573D15.9/LOC101929130/LPP-AS2/OPA1-AS1/LOC102724808/RP11-480A16.1/MFI2-AS1/LOC107985236/LMLN-AS1/LOC107986246/LOC105374339/SPON2/CTBP1-AS2/LOC105374533/LOC105374407/RP11-227F19.5/USP46-AS1/LOC101929160/LOC101927145/LOC105377253/UBA6-AS1/LOC105377286/FLJ20021/LOC107986298/SNHG8/LOC105377395/LOC105379404/LOC101929224/RP11-372K14.2/LOC105377576/RP11-661C8.3/LOC100506688/LOC101929977/LOC105374711/LOC107986413/RP11-430C7.5/OSMR-AS1/LOC105374740/LOC102723752/OXCT1-AS1/FLJ32255/LOC648987/RP11-159F24.3,RP11-159F24.6/NNT-AS1/CTC-351M12.1/CKMT2-AS1/LOC644285/RP11-359P5.1/LOC105379173/TH2LCRR/LOC105372884/LOC100130172/LOC105379193/LOC107986455/LOC107986458/CTB-178M22.2/LOC107986488/HEIH/LOC100132062/LOC102723922/LOC105374898/lnckb.4529/LOC105374933/LOC107986581/HCG4B/HCG18/PRRT1/PPT2-EGFL8/LOC107986589/HLA-DQB1-AS1/HLX-AS1/LOC101929188/RP11-513I15.6/LOC101929243/LOC102723648/TRAM2-AS1/LINC00472/LOC107986612/LOC101927164/BVES-AS1/RP3-355L5.4/lnckb.47208/lnckb.47365/RP3-425C14.4/LOC105377994/LOC101928140/LOC107986527/RP11-445F6.2/IBA57-AS1/C1orf145/LOC107985358/TSNAX-DISC1/LOC105373170/LOC107985361/AC093627.10/lnckb.49660/TMEM51-AS1/HOTAIRM1/LGALS8-AS1/LOC107985367/AC007255.8/LOC105375213/LOC646762/LINC01176/LOC105375228/LOC101930085/ELMO1-AS1/LOC102724946/LOC100653233/RP4-756H11.3/LINC01347/LOC105373255/AC083884.8/LOC100133091/APTR/LOC105375402/STAG3L5P-PVRIG2P-PILRB/PRKRIP1/LOC105375433/RP11-325F22.2/RP11-439E19.10/HRAT17/ST7-OT3/RP11-390E23.3/RP11-390E23.6/LINC01000/LOC107986851/LOC349160/LOC105375533/LOC105375563/LOC107984190/LOC101927595/MCPH1-AS1/lnckb.52590/LOC105379235/LOC102723313/LOC100506990/CTD-2547L16.1/PITRM1-AS1/RP11-177H13.2/LOC107986948/LACTB2-AS1/STAU2-AS1/LOC107984200/RP11-532M24.1/LOC100288181/LOC107986985/LOC100996662/VLDLR-AS1/LOC105375957/CDC37L1-AS1/LURAP1L-AS1/LOC107987057/LOC105376014/FAM95C,RP11-392E22.10/LOC107984035/RP11-295P9.3/LOC101927069/RORB-AS1/LOC105376106/LOC105376114/LOC107984210/LOC100128361/MIRLET7DHG/TMEM246-AS1/SMC2-AS1/LOC105376220/MIR3911/RP11-228B15.4/LOC105376286/RP11-216B9.6/LOC107987134/DBH-AS1/NALT1/SNHG7/LOC101928055/LOC101928032/lnckb.57443/WAC-AS1/INE1/LINC01560/LOC105373213/SVIL-AS1/XIST/RP11-305E6.4/MORF4L2-AS1/lnckb.5854/lnckb.58651/ZEB1-AS1/ZEB1-AS1/LOC101928359/LOC107984219/CH17-340M24.3/LOC107987337/TTTY14/TTTY10/LOC101929540/CATG00000001466.1/LOC105378272/CATG00000009086.1/LOC105378281/CATG00000013305.1/LOC105378286/LOC100506730/LOC101929846/CATG00000072312.1/CATG00000074964.1/lnckb.6455/RP11-464F9.21/ZSWIM8-AS1/CATG00000089174.1/RP11-338I21.1/SNORD3A/RP11-372K14.2/lnckb.67213/lnckb.67330/lnckb.67935/lnckb.68554/lnckb.69545/OLMALINC,RP11-285F16.1/lnckb.6989/lnckb.69931/lnckb.70083/lnckb.70091/lnckb.70378/LOC107984263/lnckb.71180/lnckb.71392/lnckb.71393/lnckb.71785/lnckb.71876/LOC103344931/lnckb.72339/lnckb.73091/ATE1-AS1/lnckb.74277/LINC01355/EDRF1-AS1/LOC105378550/lnckb.75537/lnckb.76037/lnckb.76434/LINC01001/RP11-326C3.7/LOC105376504/lnckb.7698/lnckb.7699/DEAF1/lnckb.77210/KCNQ1OT1/lnckb.78529/LOC107984931/LOC107984305/LOC105376864/RP11-34P13.14/lnckb.80049/lnckb.814/LOC105376579/lnckb.82972/WT1-AS/LINC00294/lnckb.85682/LRP4-AS1/LOC646471/ZFP91-CNTF/RP11-881M11.1/DKFZP434K028/lnckb.89823/LOC107984338/NEAT1/lnckb.9234/MRGPRF-AS1/LOC107984344/RP11-554A11.9/LOC338694/LOC105369373/AP001189.4/KCTD21-AS1/lnckb.99068/RP11-356J5.12	TAX1BP1/NCOA4/DLAT/PCMT1/IARS2/OPA1/EPM2A/GRSF1/PRDX3/VWA8/SCRN3/KIAA0232/SUCLA2/GHITM/CFAP126/FASTKD2,AC008269.2/RCAN2/TOMM70/KIF1BP/WWP1
M1	GO_PHOSPHATIDYLINOSITOL_3_PHOSPHATE_BINDING	GO_PHOSPHATIDYLINOSITOL_3_PHOSPHATE_BINDING	0.000381363	0.032891	0.0310553	SNX19/VPS36/ZFYVE26/WIPI1/SNX27/BBS5/KIF16B/PHLDA3/SNX24/SNX3/SNX13/LANCL2	12	3532	595	lnckb.100351/lnckb.100886/lnckb.102812/lnckb.1030/lnckb.103453/lnckb.10457/lnckb.104617/lnckb.104865/lnckb.105567/lnckb.105727/lnckb.105728/lnckb.105841/lnckb.10629/lnckb.10672/lnckb.106880/lnckb.10816/lnckb.10862/lnckb.108704/lnckb.10879/lnckb.10913/lnckb.109635/lnckb.109636/lnckb.11096/lnckb.110993/lnckb.110994/lnckb.11241/lnckb.112860/lnckb.11309/lnckb.113500/lnckb.11391/lnckb.11580/lnckb.11652/lnckb.11656/lnckb.1167/lnckb.117/lnckb.11739/lnckb.11780/lnckb.11861/lnckb.11862/lnckb.1236/lnckb.12424/lnckb.12720/lnckb.12733/lnckb.12839/lnckb.12924/lnckb.12940/lnckb.1300/lnckb.13042/lnckb.13102/lnckb.13156/lnckb.13565/lnckb.13827/lnckb.13881/lnckb.1390/lnckb.13953/lnckb.14026/lnckb.14110/lnckb.1463/lnckb.14730/lnckb.14973/lnckb.15066/lnckb.15075/lnckb.15209/lnckb.15226/lnckb.15491/lnckb.15570/lnckb.157/lnckb.15731/lnckb.15763/lnckb.15808/lnckb.15838/lnckb.1584/lnckb.15965/lnckb.15978/lnckb.15991/lnckb.1600/lnckb.16161/lnckb.16284/lnckb.16288/lnckb.16378/lnckb.16398/lnckb.16401/lnckb.16438/lnckb.16442/lnckb.16444/lnckb.16798/lnckb.16799/lnckb.16800/lnckb.16801/lnckb.16806/lnckb.16956/lnckb.17147/lnckb.17403/lnckb.17528/lnckb.17562/lnckb.17904/lnckb.17982/lnckb.18010/lnckb.18041/lnckb.18057/lnckb.18135/lnckb.18207/lnckb.1828/lnckb.18280/lnckb.18334/lnckb.18336/lnckb.18344/lnckb.18363/lnckb.18690/lnckb.18851/lnckb.1889/lnckb.18895/lnckb.18961/lnckb.19158/lnckb.19173/lnckb.19245/lnckb.19344/lnckb.19359/lnckb.19463/lnckb.19475/lnckb.19493/lnckb.19637/lnckb.19744/lnckb.19769/lnckb.1992/lnckb.20231/lnckb.20241/lnckb.20307/lnckb.20328/lnckb.20472/lnckb.20507/lnckb.20742/lnckb.20773/lnckb.20909/lnckb.20964/lnckb.20982/lnckb.21/lnckb.21082/lnckb.21083/lnckb.21233/lnckb.21358/lnckb.22140/lnckb.22229/lnckb.22330/lnckb.22359/lnckb.22386/lnckb.22412/lnckb.22444/lnckb.22448/lnckb.22558/lnckb.22646/lnckb.22776/lnckb.22908/lnckb.22944/lnckb.23050/lnckb.23188/lnckb.23293/lnckb.23331/lnckb.2350/lnckb.23962/lnckb.24034/lnckb.24050/lnckb.2406/lnckb.24197/lnckb.24284/lnckb.24406/lnckb.24446/lnckb.24712/lnckb.24854/lnckb.24949/lnckb.2516/lnckb.25191/lnckb.2568/lnckb.25741/lnckb.25773/lnckb.26025/lnckb.26546/lnckb.26642/lnckb.26746/lnckb.26785/lnckb.26825/lnckb.27068/lnckb.27080/lnckb.27088/lnckb.27140/lnckb.27170/lnckb.27176/lnckb.2718/lnckb.2719/lnckb.27203/lnckb.27287/lnckb.2733/lnckb.27407/lnckb.27420/lnckb.27719/lnckb.27757/lnckb.27783/lnckb.27808/lnckb.27814/lnckb.2788/lnckb.28559/lnckb.28603/lnckb.28631/lnckb.28724/lnckb.28892/lnckb.28996/lnckb.2908/lnckb.29091/lnckb.29152/lnckb.29215/lnckb.29218/lnckb.29219/lnckb.29231/lnckb.29274/lnckb.29345/lnckb.2937/lnckb.2951/lnckb.2952/lnckb.29642/lnckb.29779/lnckb.29940/lnckb.30/lnckb.30088/lnckb.30253/lnckb.30256/lnckb.30268/lnckb.30327/lnckb.30632/lnckb.31/lnckb.31259/lnckb.31279/lnckb.31282/lnckb.313/lnckb.31361/lnckb.31415/lnckb.31478/lnckb.31485/lnckb.31487/lnckb.31637/lnckb.31781/lnckb.31783/lnckb.31938/lnckb.31985/lnckb.31986/lnckb.32248/lnckb.32281/lnckb.32317/lnckb.3250/lnckb.32533/lnckb.32626/lnckb.32673/lnckb.32865/lnckb.32878/lnckb.33268/lnckb.33350/lnckb.33424/lnckb.33576/lnckb.33627/lnckb.34225/lnckb.3424/lnckb.3457/lnckb.34587/lnckb.34650/lnckb.34651/lnckb.34766/lnckb.34993/lnckb.35407/lnckb.35447/lnckb.35581/lnckb.35608/lnckb.35624/lnckb.35643/lnckb.35783/lnckb.35903/lnckb.35997/lnckb.36017/lnckb.36127/lnckb.36128/lnckb.36488/lnckb.36563/lnckb.36566/lnckb.36567/lnckb.36602/lnckb.36672/lnckb.36881/lnckb.36907/lnckb.36940/lnckb.36979/lnckb.37046/lnckb.37082/lnckb.37119/lnckb.37315/lnckb.37329/lnckb.37369/lnckb.37478/lnckb.37490/lnckb.3752/lnckb.3766/lnckb.37670/lnckb.37690/lnckb.377/lnckb.37936/lnckb.38148/lnckb.38177/lnckb.38234/lnckb.38238/lnckb.38300/lnckb.38327/lnckb.38339/lnckb.38342/lnckb.38589/lnckb.38675/lnckb.38756/lnckb.38895/lnckb.39162/lnckb.39204/lnckb.39223/lnckb.39246/lnckb.39323/lnckb.39324/lnckb.39418/lnckb.39474/lnckb.3949/lnckb.39500/lnckb.39621/lnckb.39626/lnckb.39646/lnckb.39653/lnckb.40055/lnckb.40193/lnckb.40272/lnckb.40383/lnckb.4043/lnckb.40496/lnckb.40502/lnckb.40525/lnckb.40706/lnckb.41002/lnckb.41070/lnckb.41176/lnckb.41191/lnckb.41194/lnckb.4120/lnckb.41568/lnckb.41915/lnckb.42175/lnckb.42176/lnckb.42344/lnckb.42534/lnckb.42617/lnckb.4264/lnckb.42652/lnckb.42703/lnckb.42708/lnckb.42709/lnckb.42730/lnckb.42732/lnckb.42749/lnckb.42753/lnckb.43063/lnckb.43279/lnckb.43346/lnckb.43747/lnckb.43853/lnckb.43893/lnckb.4390/lnckb.44044/lnckb.44068/lnckb.44244/lnckb.44285/lnckb.44632/lnckb.44883/lnckb.44980/lnckb.45010/lnckb.45108/lnckb.45268/lnckb.4529/lnckb.45431/lnckb.45648/lnckb.45861/lnckb.45885/lnckb.46030/lnckb.46032/lnckb.46057/lnckb.46059/lnckb.4609/lnckb.46119/lnckb.46144/lnckb.46157/lnckb.46207/lnckb.46568/lnckb.46720/lnckb.46775/lnckb.4686/lnckb.47075/lnckb.47080/lnckb.47208/lnckb.47365/lnckb.47366/lnckb.47423/lnckb.47437/lnckb.47438/lnckb.47643/lnckb.4789/lnckb.4793/lnckb.4859/lnckb.4890/lnckb.4892/lnckb.4910/lnckb.49656/lnckb.49660/lnckb.498/lnckb.50187/lnckb.5019/lnckb.5020/lnckb.50238/lnckb.50240/lnckb.50242/lnckb.50264/lnckb.50335/lnckb.50347/lnckb.50378/lnckb.50483/lnckb.50702/lnckb.50795/lnckb.5085/lnckb.5090/lnckb.50928/lnckb.51003/lnckb.51027/lnckb.51191/lnckb.51351/lnckb.51441/lnckb.51444/lnckb.51488/lnckb.5155/lnckb.51595/lnckb.51643/lnckb.51705/lnckb.51710/lnckb.51789/lnckb.51937/lnckb.51949/lnckb.51999/lnckb.52213/lnckb.5249/lnckb.52509/lnckb.52586/lnckb.52590/lnckb.52698/lnckb.52714/lnckb.52781/lnckb.52836/lnckb.5297/lnckb.52976/lnckb.53605/lnckb.53667/lnckb.53702/lnckb.5417/lnckb.54398/lnckb.54670/lnckb.54743/lnckb.54800/lnckb.54973/lnckb.54975/lnckb.55002/lnckb.55076/lnckb.55265/lnckb.55295/lnckb.55486/lnckb.55539/lnckb.5563/lnckb.55705/lnckb.55787/lnckb.55861/lnckb.55886/lnckb.5595/lnckb.56071/lnckb.56121/lnckb.56308/lnckb.56329/lnckb.56486/lnckb.56809/lnckb.56825/lnckb.56854/lnckb.56865/lnckb.56962/lnckb.57065/lnckb.57178/lnckb.57200/lnckb.57417/lnckb.57418/lnckb.57443/lnckb.5788/lnckb.57916/lnckb.57923/lnckb.58063/lnckb.5813/lnckb.58287/lnckb.5834/lnckb.58484/lnckb.5854/lnckb.58651/lnckb.5870/lnckb.5871/lnckb.58717/lnckb.5889/lnckb.59080/lnckb.59182/lnckb.59296/lnckb.59304/lnckb.5969/lnckb.60060/lnckb.6023/lnckb.60421/lnckb.6056/lnckb.60669/lnckb.6068/lnckb.628/lnckb.6312/lnckb.64097/lnckb.64240/lnckb.6455/lnckb.6505/lnckb.6515/lnckb.65154/lnckb.6661/lnckb.67092/lnckb.67111/lnckb.67213/lnckb.67330/lnckb.67935/lnckb.68554/lnckb.69545/lnckb.6983/lnckb.6989/lnckb.69931/lnckb.70083/lnckb.70091/lnckb.70378/lnckb.7050/lnckb.71180/lnckb.71392/lnckb.71393/lnckb.71785/lnckb.71876/lnckb.7216/lnckb.72339/lnckb.73091/lnckb.7387/lnckb.74277/lnckb.744/lnckb.7478/lnckb.7503/lnckb.75537/lnckb.76037/lnckb.76434/lnckb.7661/lnckb.7680/lnckb.7681/lnckb.7698/lnckb.7699/lnckb.7719/lnckb.77210/lnckb.7823/lnckb.78529/lnckb.794/lnckb.7970/lnckb.798/lnckb.8/lnckb.80049/lnckb.814/lnckb.8247/lnckb.82972/lnckb.8382/lnckb.8392/lnckb.85682/lnckb.8598/lnckb.861/lnckb.8776/lnckb.8860/lnckb.8902/lnckb.89823/lnckb.9122/lnckb.9123/lnckb.9234/lnckb.9333/lnckb.9338/lnckb.9341/lnckb.9342/lnckb.9384/lnckb.9542/lnckb.9582/lnckb.99068/lnckb.9988	lnckb.100351/lnckb.100886/lnckb.102812/MATN1-AS1/lnckb.103453/LOC103611081/lnckb.104617/lnckb.104865/lnckb.105567/lnckb.105727/lnckb.105728/lnckb.105841/RP11-218M22.1/CACNA1C-AS2/lnckb.106880/LOC105369632/LOC107984520/lnckb.108704/RP11-266K4.9/LOC642846/lnckb.109635/lnckb.109636/PLBD1-AS1/lnckb.110993/lnckb.110994/RASSF8-AS1/lnckb.112860/LOC105369714/lnckb.113500/LOC101927019/BCDIN3D-AS1/LOC107984510/LOC105369771/LOC653160/LOC107985731/PCBP2-OT1/LOC400043/LOC105369781/LOC105369780/LINC01137/SOCS2-AS1/LOC105369974/FAM222A-AS1/LOC105370000/RP11-131L12.3,RP11-131L12.4/LOC107984440/LOC101929516/AC156455.1/LOC105370041/THRIL/LOC107984585/RP11-93G5.1/RP11-74J13.8/RP5-994D16.9/TSC22D1-AS1/MED4-AS1/RP11-327P2.7/LOC107984952/RP11-90L1.8/LOC107984643/LOC102724814/DHRS4-AS1/ARHGAP5-AS1/LOC105370446/LOC105378180/KTN1-AS1/RP3-395M20.8/LOC107984655/LOC105370538/RP11-363J20.1,RP11-363J20.2/LOC105370555/LOC105378715/LOC101928377/LOC105370573/LOC100506603/LOC105378721/RP11-1078H9.5/LINC00341/SNHG10/RP11-638I2.4/MEG3/SNHG23/LOC107984658/lnckb.16442/RP11-1017G21.4/SNHG14/RP11-701H24.7/SNHG14,PWAR6/lnckb.16801/IPW/LOC101929988/OIP5-AS1/DYX1C1-CCPG1/RP11-1069G10.1/USP3-AS1/CTD-2026K11.4/lnckb.17982/ST20-AS1/lnckb.18041/LOC107984753/LOC105370947/MIR9-3HG/lnckb.1828/LOC105370974/LINC01197/LINC01197/LINC00924/RP11-522B15.3/LOC107984861/lnckb.18851/GNG12-AS1/MMP25-AS1/LINC01569/RP11-65J21.4/LOC101927469/LOC102723385/LOC105371131/lnckb.19359/lnckb.19463/RP11-426C22.4/LOC101928556/lnckb.19637/lnckb.19744/LONP2/NEXN-AS1/LOC400541/RP11-529K1.2/RP11-346C20.4,RP11-346C20.3/lnckb.20328/RP11-298D21.1/LOC105371376/LOC105371416/FAM157C/LOC105371481/LOC101927864/LOC101927911/LOC100133331/LOC102724009/LOC105371502/LOC284023/LOC100128006/RP11-458J1.1/lnckb.22229/lnckb.22330/LOC107985077/LOC101926967/LOC105371792/CTD-2020K17.1/MAP3K14-AS1/HOXB-AS1/RP11-893F2.13/RP11-60A24.3/LOC107985020/LOC107984986/LOC105371870/lnckb.23188/TEN1-CDK3/LOC105274304/RP11-421L21.3/lnckb.23962/DLGAP1-AS2/LINC00667/RP11-483I13.5,RP11-483I13.6/LOC107985154/LOC105372018/DSG2-AS1/LOC107985139/LOC107985140/lnckb.24854/LINC00909/RP11-96K19.5/CIRBP-AS1/SLC16A1-AS1/CTD-2006C1.2/lnckb.25773/BISPR/LINC00665/LOC107985291/CTC-492K19.4/LOC105372401/ARHGEF1/AC007193.9/LOC107985310/DACT3-AS1/GLTSCR2-AS1/LOC107984140/lnckb.27176/LOC107985522/LOC105378941/LOC105372432/PTOV1-AS2/LINC00623/SPACA6P-AS/LOC105369197/lnckb.27719/CTD-2583A14.8/A1BG-AS1/LOC105372485/MZF1-AS1/RP11-14N7.2/LOC105373354/lnckb.28603/LINC01105/RP11-95D17.1/LOC105373463/LOC107985860/LINC01138/AC097724.3/lnckb.29152/LOC105374464/lnckb.29218/CDC42EP3/CYP1B1-AS1/SLC8A1-AS1/LOC107985877/LINC00869/RP11-196G18.22/RP11-196G18.24/AC074289.1/lnckb.29779/LOC107985901/LINC00115/AC015971.2/RP11-734K23.9/AC159540.1/LOC107985921/LOC105373511/AC009303.2/LINC01128/TTC21B/LOC102724081/CERS6-AS1/MIR34A,RP3-510D11.4/MLK7-AS1/lnckb.31415/TTN-AS1/TTN-AS1/LOC105373766/lnckb.31637/LOC105373836/CFLAR-AS1/RP11-105N14.1/RP11-566E18.1/PKI55/LOC105373918/LOC105373925/LOC107985998/RP11-307C12.11/LOC107986003/LOC105373975/NRSN2-AS1/LINC00654/MCM8-AS1/HM13-AS1/ZNF341-AS1/DLGAP4-AS1/lnckb.33576/LOC107985405/LINC00176/CADM3-AS1/LINC01133/AP000253.1/LOC107987297/LOC107985481/LOC102724740/LINC00334/ADORA2A-AS1/CTA-125H2.2/KIAA1656/TUG1/LINC01521/LOC105373000/LOC101927051/LOC100130899/LINC01315/LOC101927393/MIRLET7BHG/lnckb.36128/RP11-572B2.1/PRRT3-AS1/RP11-1020A11.2/EMC3-AS1/LOC105376952/LOC105376963/lnckb.36881/LOC105377023/ITGA9-AS1/LOC105377644/RP11-136C24.2/ZNF197-AS1/LIMD1-AS1/RASSF1-AS1/LOC107986085/LOC105377089/LOC105377102/LOC105377103/LOC101928673/GAS5-AS1/PDZRN3-AS1,CTD-2006M22.2/LINC00960/LOC105376736/lnckb.37936/lnckb.38148/LOC100129550/ALDH1L1-AS2/LOC107986124/GATA2-AS1/lnckb.38327/lnckb.38339/lnckb.38342/RP11-274H2.5/lnckb.38675/lnckb.38756/LOC107986152/EHHADH-AS1/RP11-573D15.9/LOC101929130/LPP-AS2/OPA1-AS1/LOC102724808/RP11-480A16.1/MFI2-AS1/LOC107985236/LMLN-AS1/LOC107986246/LOC105374339/SPON2/CTBP1-AS2/LOC105374533/LOC105374407/RP11-227F19.5/USP46-AS1/LOC101929160/LOC101927145/LOC105377253/UBA6-AS1/LOC105377286/FLJ20021/LOC107986298/SNHG8/LOC105377395/LOC105379404/LOC101929224/RP11-372K14.2/LOC105377576/RP11-661C8.3/LOC100506688/LOC101929977/LOC105374711/LOC107986413/RP11-430C7.5/OSMR-AS1/LOC105374740/LOC102723752/OXCT1-AS1/FLJ32255/LOC648987/RP11-159F24.3,RP11-159F24.6/NNT-AS1/CTC-351M12.1/CKMT2-AS1/LOC644285/RP11-359P5.1/LOC105379173/TH2LCRR/LOC105372884/LOC100130172/LOC105379193/LOC107986455/LOC107986458/CTB-178M22.2/LOC107986488/HEIH/LOC100132062/LOC102723922/LOC105374898/lnckb.4529/LOC105374933/LOC107986581/HCG4B/HCG18/PRRT1/PPT2-EGFL8/LOC107986589/HLA-DQB1-AS1/HLX-AS1/LOC101929188/RP11-513I15.6/LOC101929243/LOC102723648/TRAM2-AS1/LINC00472/LOC107986612/LOC101927164/BVES-AS1/RP3-355L5.4/lnckb.47208/lnckb.47365/RP3-425C14.4/LOC105377994/LOC101928140/LOC107986527/RP11-445F6.2/IBA57-AS1/C1orf145/LOC107985358/TSNAX-DISC1/LOC105373170/LOC107985361/AC093627.10/lnckb.49660/TMEM51-AS1/HOTAIRM1/LGALS8-AS1/LOC107985367/AC007255.8/LOC105375213/LOC646762/LINC01176/LOC105375228/LOC101930085/ELMO1-AS1/LOC102724946/LOC100653233/RP4-756H11.3/LINC01347/LOC105373255/AC083884.8/LOC100133091/APTR/LOC105375402/STAG3L5P-PVRIG2P-PILRB/PRKRIP1/LOC105375433/RP11-325F22.2/RP11-439E19.10/HRAT17/ST7-OT3/RP11-390E23.3/RP11-390E23.6/LINC01000/LOC107986851/LOC349160/LOC105375533/LOC105375563/LOC107984190/LOC101927595/MCPH1-AS1/lnckb.52590/LOC105379235/LOC102723313/LOC100506990/CTD-2547L16.1/PITRM1-AS1/RP11-177H13.2/LOC107986948/LACTB2-AS1/STAU2-AS1/LOC107984200/RP11-532M24.1/LOC100288181/LOC107986985/LOC100996662/VLDLR-AS1/LOC105375957/CDC37L1-AS1/LURAP1L-AS1/LOC107987057/LOC105376014/FAM95C,RP11-392E22.10/LOC107984035/RP11-295P9.3/LOC101927069/RORB-AS1/LOC105376106/LOC105376114/LOC107984210/LOC100128361/MIRLET7DHG/TMEM246-AS1/SMC2-AS1/LOC105376220/MIR3911/RP11-228B15.4/LOC105376286/RP11-216B9.6/LOC107987134/DBH-AS1/NALT1/SNHG7/LOC101928055/LOC101928032/lnckb.57443/WAC-AS1/INE1/LINC01560/LOC105373213/SVIL-AS1/XIST/RP11-305E6.4/MORF4L2-AS1/lnckb.5854/lnckb.58651/ZEB1-AS1/ZEB1-AS1/LOC101928359/LOC107984219/CH17-340M24.3/LOC107987337/TTTY14/TTTY10/LOC101929540/CATG00000001466.1/LOC105378272/CATG00000009086.1/LOC105378281/CATG00000013305.1/LOC105378286/LOC100506730/LOC101929846/CATG00000072312.1/CATG00000074964.1/lnckb.6455/RP11-464F9.21/ZSWIM8-AS1/CATG00000089174.1/RP11-338I21.1/SNORD3A/RP11-372K14.2/lnckb.67213/lnckb.67330/lnckb.67935/lnckb.68554/lnckb.69545/OLMALINC,RP11-285F16.1/lnckb.6989/lnckb.69931/lnckb.70083/lnckb.70091/lnckb.70378/LOC107984263/lnckb.71180/lnckb.71392/lnckb.71393/lnckb.71785/lnckb.71876/LOC103344931/lnckb.72339/lnckb.73091/ATE1-AS1/lnckb.74277/LINC01355/EDRF1-AS1/LOC105378550/lnckb.75537/lnckb.76037/lnckb.76434/LINC01001/RP11-326C3.7/LOC105376504/lnckb.7698/lnckb.7699/DEAF1/lnckb.77210/KCNQ1OT1/lnckb.78529/LOC107984931/LOC107984305/LOC105376864/RP11-34P13.14/lnckb.80049/lnckb.814/LOC105376579/lnckb.82972/WT1-AS/LINC00294/lnckb.85682/LRP4-AS1/LOC646471/ZFP91-CNTF/RP11-881M11.1/DKFZP434K028/lnckb.89823/LOC107984338/NEAT1/lnckb.9234/MRGPRF-AS1/LOC107984344/RP11-554A11.9/LOC338694/LOC105369373/AP001189.4/KCTD21-AS1/lnckb.99068/RP11-356J5.12	TAX1BP1/NCOA4/DLAT/PCMT1/IARS2/OPA1/EPM2A/GRSF1/PRDX3/VWA8/SCRN3/KIAA0232/SUCLA2/GHITM/CFAP126/FASTKD2,AC008269.2/RCAN2/TOMM70/KIF1BP/WWP1
M1	GO_REGULATION_OF_CARDIAC_MUSCLE_CELL_CONTRACTION	GO_REGULATION_OF_CARDIAC_MUSCLE_CELL_CONTRACTION	0.000396253	0.033624	0.0317473	CACNA1C/PKP2/DSC2/DSG2/SUMO1/ATP1A2/SCN5A/CAMK2D/DSP/PLN/RYR2	11	3532	595	lnckb.100351/lnckb.100886/lnckb.102812/lnckb.1030/lnckb.103453/lnckb.10457/lnckb.104617/lnckb.104865/lnckb.105567/lnckb.105727/lnckb.105728/lnckb.105841/lnckb.10629/lnckb.10672/lnckb.106880/lnckb.10816/lnckb.10862/lnckb.108704/lnckb.10879/lnckb.10913/lnckb.109635/lnckb.109636/lnckb.11096/lnckb.110993/lnckb.110994/lnckb.11241/lnckb.112860/lnckb.11309/lnckb.113500/lnckb.11391/lnckb.11580/lnckb.11652/lnckb.11656/lnckb.1167/lnckb.117/lnckb.11739/lnckb.11780/lnckb.11861/lnckb.11862/lnckb.1236/lnckb.12424/lnckb.12720/lnckb.12733/lnckb.12839/lnckb.12924/lnckb.12940/lnckb.1300/lnckb.13042/lnckb.13102/lnckb.13156/lnckb.13565/lnckb.13827/lnckb.13881/lnckb.1390/lnckb.13953/lnckb.14026/lnckb.14110/lnckb.1463/lnckb.14730/lnckb.14973/lnckb.15066/lnckb.15075/lnckb.15209/lnckb.15226/lnckb.15491/lnckb.15570/lnckb.157/lnckb.15731/lnckb.15763/lnckb.15808/lnckb.15838/lnckb.1584/lnckb.15965/lnckb.15978/lnckb.15991/lnckb.1600/lnckb.16161/lnckb.16284/lnckb.16288/lnckb.16378/lnckb.16398/lnckb.16401/lnckb.16438/lnckb.16442/lnckb.16444/lnckb.16798/lnckb.16799/lnckb.16800/lnckb.16801/lnckb.16806/lnckb.16956/lnckb.17147/lnckb.17403/lnckb.17528/lnckb.17562/lnckb.17904/lnckb.17982/lnckb.18010/lnckb.18041/lnckb.18057/lnckb.18135/lnckb.18207/lnckb.1828/lnckb.18280/lnckb.18334/lnckb.18336/lnckb.18344/lnckb.18363/lnckb.18690/lnckb.18851/lnckb.1889/lnckb.18895/lnckb.18961/lnckb.19158/lnckb.19173/lnckb.19245/lnckb.19344/lnckb.19359/lnckb.19463/lnckb.19475/lnckb.19493/lnckb.19637/lnckb.19744/lnckb.19769/lnckb.1992/lnckb.20231/lnckb.20241/lnckb.20307/lnckb.20328/lnckb.20472/lnckb.20507/lnckb.20742/lnckb.20773/lnckb.20909/lnckb.20964/lnckb.20982/lnckb.21/lnckb.21082/lnckb.21083/lnckb.21233/lnckb.21358/lnckb.22140/lnckb.22229/lnckb.22330/lnckb.22359/lnckb.22386/lnckb.22412/lnckb.22444/lnckb.22448/lnckb.22558/lnckb.22646/lnckb.22776/lnckb.22908/lnckb.22944/lnckb.23050/lnckb.23188/lnckb.23293/lnckb.23331/lnckb.2350/lnckb.23962/lnckb.24034/lnckb.24050/lnckb.2406/lnckb.24197/lnckb.24284/lnckb.24406/lnckb.24446/lnckb.24712/lnckb.24854/lnckb.24949/lnckb.2516/lnckb.25191/lnckb.2568/lnckb.25741/lnckb.25773/lnckb.26025/lnckb.26546/lnckb.26642/lnckb.26746/lnckb.26785/lnckb.26825/lnckb.27068/lnckb.27080/lnckb.27088/lnckb.27140/lnckb.27170/lnckb.27176/lnckb.2718/lnckb.2719/lnckb.27203/lnckb.27287/lnckb.2733/lnckb.27407/lnckb.27420/lnckb.27719/lnckb.27757/lnckb.27783/lnckb.27808/lnckb.27814/lnckb.2788/lnckb.28559/lnckb.28603/lnckb.28631/lnckb.28724/lnckb.28892/lnckb.28996/lnckb.2908/lnckb.29091/lnckb.29152/lnckb.29215/lnckb.29218/lnckb.29219/lnckb.29231/lnckb.29274/lnckb.29345/lnckb.2937/lnckb.2951/lnckb.2952/lnckb.29642/lnckb.29779/lnckb.29940/lnckb.30/lnckb.30088/lnckb.30253/lnckb.30256/lnckb.30268/lnckb.30327/lnckb.30632/lnckb.31/lnckb.31259/lnckb.31279/lnckb.31282/lnckb.313/lnckb.31361/lnckb.31415/lnckb.31478/lnckb.31485/lnckb.31487/lnckb.31637/lnckb.31781/lnckb.31783/lnckb.31938/lnckb.31985/lnckb.31986/lnckb.32248/lnckb.32281/lnckb.32317/lnckb.3250/lnckb.32533/lnckb.32626/lnckb.32673/lnckb.32865/lnckb.32878/lnckb.33268/lnckb.33350/lnckb.33424/lnckb.33576/lnckb.33627/lnckb.34225/lnckb.3424/lnckb.3457/lnckb.34587/lnckb.34650/lnckb.34651/lnckb.34766/lnckb.34993/lnckb.35407/lnckb.35447/lnckb.35581/lnckb.35608/lnckb.35624/lnckb.35643/lnckb.35783/lnckb.35903/lnckb.35997/lnckb.36017/lnckb.36127/lnckb.36128/lnckb.36488/lnckb.36563/lnckb.36566/lnckb.36567/lnckb.36602/lnckb.36672/lnckb.36881/lnckb.36907/lnckb.36940/lnckb.36979/lnckb.37046/lnckb.37082/lnckb.37119/lnckb.37315/lnckb.37329/lnckb.37369/lnckb.37478/lnckb.37490/lnckb.3752/lnckb.3766/lnckb.37670/lnckb.37690/lnckb.377/lnckb.37936/lnckb.38148/lnckb.38177/lnckb.38234/lnckb.38238/lnckb.38300/lnckb.38327/lnckb.38339/lnckb.38342/lnckb.38589/lnckb.38675/lnckb.38756/lnckb.38895/lnckb.39162/lnckb.39204/lnckb.39223/lnckb.39246/lnckb.39323/lnckb.39324/lnckb.39418/lnckb.39474/lnckb.3949/lnckb.39500/lnckb.39621/lnckb.39626/lnckb.39646/lnckb.39653/lnckb.40055/lnckb.40193/lnckb.40272/lnckb.40383/lnckb.4043/lnckb.40496/lnckb.40502/lnckb.40525/lnckb.40706/lnckb.41002/lnckb.41070/lnckb.41176/lnckb.41191/lnckb.41194/lnckb.4120/lnckb.41568/lnckb.41915/lnckb.42175/lnckb.42176/lnckb.42344/lnckb.42534/lnckb.42617/lnckb.4264/lnckb.42652/lnckb.42703/lnckb.42708/lnckb.42709/lnckb.42730/lnckb.42732/lnckb.42749/lnckb.42753/lnckb.43063/lnckb.43279/lnckb.43346/lnckb.43747/lnckb.43853/lnckb.43893/lnckb.4390/lnckb.44044/lnckb.44068/lnckb.44244/lnckb.44285/lnckb.44632/lnckb.44883/lnckb.44980/lnckb.45010/lnckb.45108/lnckb.45268/lnckb.4529/lnckb.45431/lnckb.45648/lnckb.45861/lnckb.45885/lnckb.46030/lnckb.46032/lnckb.46057/lnckb.46059/lnckb.4609/lnckb.46119/lnckb.46144/lnckb.46157/lnckb.46207/lnckb.46568/lnckb.46720/lnckb.46775/lnckb.4686/lnckb.47075/lnckb.47080/lnckb.47208/lnckb.47365/lnckb.47366/lnckb.47423/lnckb.47437/lnckb.47438/lnckb.47643/lnckb.4789/lnckb.4793/lnckb.4859/lnckb.4890/lnckb.4892/lnckb.4910/lnckb.49656/lnckb.49660/lnckb.498/lnckb.50187/lnckb.5019/lnckb.5020/lnckb.50238/lnckb.50240/lnckb.50242/lnckb.50264/lnckb.50335/lnckb.50347/lnckb.50378/lnckb.50483/lnckb.50702/lnckb.50795/lnckb.5085/lnckb.5090/lnckb.50928/lnckb.51003/lnckb.51027/lnckb.51191/lnckb.51351/lnckb.51441/lnckb.51444/lnckb.51488/lnckb.5155/lnckb.51595/lnckb.51643/lnckb.51705/lnckb.51710/lnckb.51789/lnckb.51937/lnckb.51949/lnckb.51999/lnckb.52213/lnckb.5249/lnckb.52509/lnckb.52586/lnckb.52590/lnckb.52698/lnckb.52714/lnckb.52781/lnckb.52836/lnckb.5297/lnckb.52976/lnckb.53605/lnckb.53667/lnckb.53702/lnckb.5417/lnckb.54398/lnckb.54670/lnckb.54743/lnckb.54800/lnckb.54973/lnckb.54975/lnckb.55002/lnckb.55076/lnckb.55265/lnckb.55295/lnckb.55486/lnckb.55539/lnckb.5563/lnckb.55705/lnckb.55787/lnckb.55861/lnckb.55886/lnckb.5595/lnckb.56071/lnckb.56121/lnckb.56308/lnckb.56329/lnckb.56486/lnckb.56809/lnckb.56825/lnckb.56854/lnckb.56865/lnckb.56962/lnckb.57065/lnckb.57178/lnckb.57200/lnckb.57417/lnckb.57418/lnckb.57443/lnckb.5788/lnckb.57916/lnckb.57923/lnckb.58063/lnckb.5813/lnckb.58287/lnckb.5834/lnckb.58484/lnckb.5854/lnckb.58651/lnckb.5870/lnckb.5871/lnckb.58717/lnckb.5889/lnckb.59080/lnckb.59182/lnckb.59296/lnckb.59304/lnckb.5969/lnckb.60060/lnckb.6023/lnckb.60421/lnckb.6056/lnckb.60669/lnckb.6068/lnckb.628/lnckb.6312/lnckb.64097/lnckb.64240/lnckb.6455/lnckb.6505/lnckb.6515/lnckb.65154/lnckb.6661/lnckb.67092/lnckb.67111/lnckb.67213/lnckb.67330/lnckb.67935/lnckb.68554/lnckb.69545/lnckb.6983/lnckb.6989/lnckb.69931/lnckb.70083/lnckb.70091/lnckb.70378/lnckb.7050/lnckb.71180/lnckb.71392/lnckb.71393/lnckb.71785/lnckb.71876/lnckb.7216/lnckb.72339/lnckb.73091/lnckb.7387/lnckb.74277/lnckb.744/lnckb.7478/lnckb.7503/lnckb.75537/lnckb.76037/lnckb.76434/lnckb.7661/lnckb.7680/lnckb.7681/lnckb.7698/lnckb.7699/lnckb.7719/lnckb.77210/lnckb.7823/lnckb.78529/lnckb.794/lnckb.7970/lnckb.798/lnckb.8/lnckb.80049/lnckb.814/lnckb.8247/lnckb.82972/lnckb.8382/lnckb.8392/lnckb.85682/lnckb.8598/lnckb.861/lnckb.8776/lnckb.8860/lnckb.8902/lnckb.89823/lnckb.9122/lnckb.9123/lnckb.9234/lnckb.9333/lnckb.9338/lnckb.9341/lnckb.9342/lnckb.9384/lnckb.9542/lnckb.9582/lnckb.99068/lnckb.9988	lnckb.100351/lnckb.100886/lnckb.102812/MATN1-AS1/lnckb.103453/LOC103611081/lnckb.104617/lnckb.104865/lnckb.105567/lnckb.105727/lnckb.105728/lnckb.105841/RP11-218M22.1/CACNA1C-AS2/lnckb.106880/LOC105369632/LOC107984520/lnckb.108704/RP11-266K4.9/LOC642846/lnckb.109635/lnckb.109636/PLBD1-AS1/lnckb.110993/lnckb.110994/RASSF8-AS1/lnckb.112860/LOC105369714/lnckb.113500/LOC101927019/BCDIN3D-AS1/LOC107984510/LOC105369771/LOC653160/LOC107985731/PCBP2-OT1/LOC400043/LOC105369781/LOC105369780/LINC01137/SOCS2-AS1/LOC105369974/FAM222A-AS1/LOC105370000/RP11-131L12.3,RP11-131L12.4/LOC107984440/LOC101929516/AC156455.1/LOC105370041/THRIL/LOC107984585/RP11-93G5.1/RP11-74J13.8/RP5-994D16.9/TSC22D1-AS1/MED4-AS1/RP11-327P2.7/LOC107984952/RP11-90L1.8/LOC107984643/LOC102724814/DHRS4-AS1/ARHGAP5-AS1/LOC105370446/LOC105378180/KTN1-AS1/RP3-395M20.8/LOC107984655/LOC105370538/RP11-363J20.1,RP11-363J20.2/LOC105370555/LOC105378715/LOC101928377/LOC105370573/LOC100506603/LOC105378721/RP11-1078H9.5/LINC00341/SNHG10/RP11-638I2.4/MEG3/SNHG23/LOC107984658/lnckb.16442/RP11-1017G21.4/SNHG14/RP11-701H24.7/SNHG14,PWAR6/lnckb.16801/IPW/LOC101929988/OIP5-AS1/DYX1C1-CCPG1/RP11-1069G10.1/USP3-AS1/CTD-2026K11.4/lnckb.17982/ST20-AS1/lnckb.18041/LOC107984753/LOC105370947/MIR9-3HG/lnckb.1828/LOC105370974/LINC01197/LINC01197/LINC00924/RP11-522B15.3/LOC107984861/lnckb.18851/GNG12-AS1/MMP25-AS1/LINC01569/RP11-65J21.4/LOC101927469/LOC102723385/LOC105371131/lnckb.19359/lnckb.19463/RP11-426C22.4/LOC101928556/lnckb.19637/lnckb.19744/LONP2/NEXN-AS1/LOC400541/RP11-529K1.2/RP11-346C20.4,RP11-346C20.3/lnckb.20328/RP11-298D21.1/LOC105371376/LOC105371416/FAM157C/LOC105371481/LOC101927864/LOC101927911/LOC100133331/LOC102724009/LOC105371502/LOC284023/LOC100128006/RP11-458J1.1/lnckb.22229/lnckb.22330/LOC107985077/LOC101926967/LOC105371792/CTD-2020K17.1/MAP3K14-AS1/HOXB-AS1/RP11-893F2.13/RP11-60A24.3/LOC107985020/LOC107984986/LOC105371870/lnckb.23188/TEN1-CDK3/LOC105274304/RP11-421L21.3/lnckb.23962/DLGAP1-AS2/LINC00667/RP11-483I13.5,RP11-483I13.6/LOC107985154/LOC105372018/DSG2-AS1/LOC107985139/LOC107985140/lnckb.24854/LINC00909/RP11-96K19.5/CIRBP-AS1/SLC16A1-AS1/CTD-2006C1.2/lnckb.25773/BISPR/LINC00665/LOC107985291/CTC-492K19.4/LOC105372401/ARHGEF1/AC007193.9/LOC107985310/DACT3-AS1/GLTSCR2-AS1/LOC107984140/lnckb.27176/LOC107985522/LOC105378941/LOC105372432/PTOV1-AS2/LINC00623/SPACA6P-AS/LOC105369197/lnckb.27719/CTD-2583A14.8/A1BG-AS1/LOC105372485/MZF1-AS1/RP11-14N7.2/LOC105373354/lnckb.28603/LINC01105/RP11-95D17.1/LOC105373463/LOC107985860/LINC01138/AC097724.3/lnckb.29152/LOC105374464/lnckb.29218/CDC42EP3/CYP1B1-AS1/SLC8A1-AS1/LOC107985877/LINC00869/RP11-196G18.22/RP11-196G18.24/AC074289.1/lnckb.29779/LOC107985901/LINC00115/AC015971.2/RP11-734K23.9/AC159540.1/LOC107985921/LOC105373511/AC009303.2/LINC01128/TTC21B/LOC102724081/CERS6-AS1/MIR34A,RP3-510D11.4/MLK7-AS1/lnckb.31415/TTN-AS1/TTN-AS1/LOC105373766/lnckb.31637/LOC105373836/CFLAR-AS1/RP11-105N14.1/RP11-566E18.1/PKI55/LOC105373918/LOC105373925/LOC107985998/RP11-307C12.11/LOC107986003/LOC105373975/NRSN2-AS1/LINC00654/MCM8-AS1/HM13-AS1/ZNF341-AS1/DLGAP4-AS1/lnckb.33576/LOC107985405/LINC00176/CADM3-AS1/LINC01133/AP000253.1/LOC107987297/LOC107985481/LOC102724740/LINC00334/ADORA2A-AS1/CTA-125H2.2/KIAA1656/TUG1/LINC01521/LOC105373000/LOC101927051/LOC100130899/LINC01315/LOC101927393/MIRLET7BHG/lnckb.36128/RP11-572B2.1/PRRT3-AS1/RP11-1020A11.2/EMC3-AS1/LOC105376952/LOC105376963/lnckb.36881/LOC105377023/ITGA9-AS1/LOC105377644/RP11-136C24.2/ZNF197-AS1/LIMD1-AS1/RASSF1-AS1/LOC107986085/LOC105377089/LOC105377102/LOC105377103/LOC101928673/GAS5-AS1/PDZRN3-AS1,CTD-2006M22.2/LINC00960/LOC105376736/lnckb.37936/lnckb.38148/LOC100129550/ALDH1L1-AS2/LOC107986124/GATA2-AS1/lnckb.38327/lnckb.38339/lnckb.38342/RP11-274H2.5/lnckb.38675/lnckb.38756/LOC107986152/EHHADH-AS1/RP11-573D15.9/LOC101929130/LPP-AS2/OPA1-AS1/LOC102724808/RP11-480A16.1/MFI2-AS1/LOC107985236/LMLN-AS1/LOC107986246/LOC105374339/SPON2/CTBP1-AS2/LOC105374533/LOC105374407/RP11-227F19.5/USP46-AS1/LOC101929160/LOC101927145/LOC105377253/UBA6-AS1/LOC105377286/FLJ20021/LOC107986298/SNHG8/LOC105377395/LOC105379404/LOC101929224/RP11-372K14.2/LOC105377576/RP11-661C8.3/LOC100506688/LOC101929977/LOC105374711/LOC107986413/RP11-430C7.5/OSMR-AS1/LOC105374740/LOC102723752/OXCT1-AS1/FLJ32255/LOC648987/RP11-159F24.3,RP11-159F24.6/NNT-AS1/CTC-351M12.1/CKMT2-AS1/LOC644285/RP11-359P5.1/LOC105379173/TH2LCRR/LOC105372884/LOC100130172/LOC105379193/LOC107986455/LOC107986458/CTB-178M22.2/LOC107986488/HEIH/LOC100132062/LOC102723922/LOC105374898/lnckb.4529/LOC105374933/LOC107986581/HCG4B/HCG18/PRRT1/PPT2-EGFL8/LOC107986589/HLA-DQB1-AS1/HLX-AS1/LOC101929188/RP11-513I15.6/LOC101929243/LOC102723648/TRAM2-AS1/LINC00472/LOC107986612/LOC101927164/BVES-AS1/RP3-355L5.4/lnckb.47208/lnckb.47365/RP3-425C14.4/LOC105377994/LOC101928140/LOC107986527/RP11-445F6.2/IBA57-AS1/C1orf145/LOC107985358/TSNAX-DISC1/LOC105373170/LOC107985361/AC093627.10/lnckb.49660/TMEM51-AS1/HOTAIRM1/LGALS8-AS1/LOC107985367/AC007255.8/LOC105375213/LOC646762/LINC01176/LOC105375228/LOC101930085/ELMO1-AS1/LOC102724946/LOC100653233/RP4-756H11.3/LINC01347/LOC105373255/AC083884.8/LOC100133091/APTR/LOC105375402/STAG3L5P-PVRIG2P-PILRB/PRKRIP1/LOC105375433/RP11-325F22.2/RP11-439E19.10/HRAT17/ST7-OT3/RP11-390E23.3/RP11-390E23.6/LINC01000/LOC107986851/LOC349160/LOC105375533/LOC105375563/LOC107984190/LOC101927595/MCPH1-AS1/lnckb.52590/LOC105379235/LOC102723313/LOC100506990/CTD-2547L16.1/PITRM1-AS1/RP11-177H13.2/LOC107986948/LACTB2-AS1/STAU2-AS1/LOC107984200/RP11-532M24.1/LOC100288181/LOC107986985/LOC100996662/VLDLR-AS1/LOC105375957/CDC37L1-AS1/LURAP1L-AS1/LOC107987057/LOC105376014/FAM95C,RP11-392E22.10/LOC107984035/RP11-295P9.3/LOC101927069/RORB-AS1/LOC105376106/LOC105376114/LOC107984210/LOC100128361/MIRLET7DHG/TMEM246-AS1/SMC2-AS1/LOC105376220/MIR3911/RP11-228B15.4/LOC105376286/RP11-216B9.6/LOC107987134/DBH-AS1/NALT1/SNHG7/LOC101928055/LOC101928032/lnckb.57443/WAC-AS1/INE1/LINC01560/LOC105373213/SVIL-AS1/XIST/RP11-305E6.4/MORF4L2-AS1/lnckb.5854/lnckb.58651/ZEB1-AS1/ZEB1-AS1/LOC101928359/LOC107984219/CH17-340M24.3/LOC107987337/TTTY14/TTTY10/LOC101929540/CATG00000001466.1/LOC105378272/CATG00000009086.1/LOC105378281/CATG00000013305.1/LOC105378286/LOC100506730/LOC101929846/CATG00000072312.1/CATG00000074964.1/lnckb.6455/RP11-464F9.21/ZSWIM8-AS1/CATG00000089174.1/RP11-338I21.1/SNORD3A/RP11-372K14.2/lnckb.67213/lnckb.67330/lnckb.67935/lnckb.68554/lnckb.69545/OLMALINC,RP11-285F16.1/lnckb.6989/lnckb.69931/lnckb.70083/lnckb.70091/lnckb.70378/LOC107984263/lnckb.71180/lnckb.71392/lnckb.71393/lnckb.71785/lnckb.71876/LOC103344931/lnckb.72339/lnckb.73091/ATE1-AS1/lnckb.74277/LINC01355/EDRF1-AS1/LOC105378550/lnckb.75537/lnckb.76037/lnckb.76434/LINC01001/RP11-326C3.7/LOC105376504/lnckb.7698/lnckb.7699/DEAF1/lnckb.77210/KCNQ1OT1/lnckb.78529/LOC107984931/LOC107984305/LOC105376864/RP11-34P13.14/lnckb.80049/lnckb.814/LOC105376579/lnckb.82972/WT1-AS/LINC00294/lnckb.85682/LRP4-AS1/LOC646471/ZFP91-CNTF/RP11-881M11.1/DKFZP434K028/lnckb.89823/LOC107984338/NEAT1/lnckb.9234/MRGPRF-AS1/LOC107984344/RP11-554A11.9/LOC338694/LOC105369373/AP001189.4/KCTD21-AS1/lnckb.99068/RP11-356J5.12	TAX1BP1/NCOA4/DLAT/PCMT1/IARS2/OPA1/EPM2A/GRSF1/PRDX3/VWA8/SCRN3/KIAA0232/SUCLA2/GHITM/CFAP126/FASTKD2,AC008269.2/RCAN2/TOMM70/KIF1BP/WWP1
M1	GO_FATTY_ACID_CATABOLIC_PROCESS	GO_FATTY_ACID_CATABOLIC_PROCESS	0.000418001	0.0349064	0.0329582	PCCA/ETFA/ACADM/ALDH3A2/ACOX1/NUDT19/LPIN1/HADHA/HADHB/PEX13/SLC25A17/HACL1/PCCB/EHHADH/MMAA/ETFDH/HSD17B4/MUT/CROT/PEX2/CPT1A	21	3532	595	lnckb.100351/lnckb.100886/lnckb.102812/lnckb.1030/lnckb.103453/lnckb.10457/lnckb.104617/lnckb.104865/lnckb.105567/lnckb.105727/lnckb.105728/lnckb.105841/lnckb.10629/lnckb.10672/lnckb.106880/lnckb.10816/lnckb.10862/lnckb.108704/lnckb.10879/lnckb.10913/lnckb.109635/lnckb.109636/lnckb.11096/lnckb.110993/lnckb.110994/lnckb.11241/lnckb.112860/lnckb.11309/lnckb.113500/lnckb.11391/lnckb.11580/lnckb.11652/lnckb.11656/lnckb.1167/lnckb.117/lnckb.11739/lnckb.11780/lnckb.11861/lnckb.11862/lnckb.1236/lnckb.12424/lnckb.12720/lnckb.12733/lnckb.12839/lnckb.12924/lnckb.12940/lnckb.1300/lnckb.13042/lnckb.13102/lnckb.13156/lnckb.13565/lnckb.13827/lnckb.13881/lnckb.1390/lnckb.13953/lnckb.14026/lnckb.14110/lnckb.1463/lnckb.14730/lnckb.14973/lnckb.15066/lnckb.15075/lnckb.15209/lnckb.15226/lnckb.15491/lnckb.15570/lnckb.157/lnckb.15731/lnckb.15763/lnckb.15808/lnckb.15838/lnckb.1584/lnckb.15965/lnckb.15978/lnckb.15991/lnckb.1600/lnckb.16161/lnckb.16284/lnckb.16288/lnckb.16378/lnckb.16398/lnckb.16401/lnckb.16438/lnckb.16442/lnckb.16444/lnckb.16798/lnckb.16799/lnckb.16800/lnckb.16801/lnckb.16806/lnckb.16956/lnckb.17147/lnckb.17403/lnckb.17528/lnckb.17562/lnckb.17904/lnckb.17982/lnckb.18010/lnckb.18041/lnckb.18057/lnckb.18135/lnckb.18207/lnckb.1828/lnckb.18280/lnckb.18334/lnckb.18336/lnckb.18344/lnckb.18363/lnckb.18690/lnckb.18851/lnckb.1889/lnckb.18895/lnckb.18961/lnckb.19158/lnckb.19173/lnckb.19245/lnckb.19344/lnckb.19359/lnckb.19463/lnckb.19475/lnckb.19493/lnckb.19637/lnckb.19744/lnckb.19769/lnckb.1992/lnckb.20231/lnckb.20241/lnckb.20307/lnckb.20328/lnckb.20472/lnckb.20507/lnckb.20742/lnckb.20773/lnckb.20909/lnckb.20964/lnckb.20982/lnckb.21/lnckb.21082/lnckb.21083/lnckb.21233/lnckb.21358/lnckb.22140/lnckb.22229/lnckb.22330/lnckb.22359/lnckb.22386/lnckb.22412/lnckb.22444/lnckb.22448/lnckb.22558/lnckb.22646/lnckb.22776/lnckb.22908/lnckb.22944/lnckb.23050/lnckb.23188/lnckb.23293/lnckb.23331/lnckb.2350/lnckb.23962/lnckb.24034/lnckb.24050/lnckb.2406/lnckb.24197/lnckb.24284/lnckb.24406/lnckb.24446/lnckb.24712/lnckb.24854/lnckb.24949/lnckb.2516/lnckb.25191/lnckb.2568/lnckb.25741/lnckb.25773/lnckb.26025/lnckb.26546/lnckb.26642/lnckb.26746/lnckb.26785/lnckb.26825/lnckb.27068/lnckb.27080/lnckb.27088/lnckb.27140/lnckb.27170/lnckb.27176/lnckb.2718/lnckb.2719/lnckb.27203/lnckb.27287/lnckb.2733/lnckb.27407/lnckb.27420/lnckb.27719/lnckb.27757/lnckb.27783/lnckb.27808/lnckb.27814/lnckb.2788/lnckb.28559/lnckb.28603/lnckb.28631/lnckb.28724/lnckb.28892/lnckb.28996/lnckb.2908/lnckb.29091/lnckb.29152/lnckb.29215/lnckb.29218/lnckb.29219/lnckb.29231/lnckb.29274/lnckb.29345/lnckb.2937/lnckb.2951/lnckb.2952/lnckb.29642/lnckb.29779/lnckb.29940/lnckb.30/lnckb.30088/lnckb.30253/lnckb.30256/lnckb.30268/lnckb.30327/lnckb.30632/lnckb.31/lnckb.31259/lnckb.31279/lnckb.31282/lnckb.313/lnckb.31361/lnckb.31415/lnckb.31478/lnckb.31485/lnckb.31487/lnckb.31637/lnckb.31781/lnckb.31783/lnckb.31938/lnckb.31985/lnckb.31986/lnckb.32248/lnckb.32281/lnckb.32317/lnckb.3250/lnckb.32533/lnckb.32626/lnckb.32673/lnckb.32865/lnckb.32878/lnckb.33268/lnckb.33350/lnckb.33424/lnckb.33576/lnckb.33627/lnckb.34225/lnckb.3424/lnckb.3457/lnckb.34587/lnckb.34650/lnckb.34651/lnckb.34766/lnckb.34993/lnckb.35407/lnckb.35447/lnckb.35581/lnckb.35608/lnckb.35624/lnckb.35643/lnckb.35783/lnckb.35903/lnckb.35997/lnckb.36017/lnckb.36127/lnckb.36128/lnckb.36488/lnckb.36563/lnckb.36566/lnckb.36567/lnckb.36602/lnckb.36672/lnckb.36881/lnckb.36907/lnckb.36940/lnckb.36979/lnckb.37046/lnckb.37082/lnckb.37119/lnckb.37315/lnckb.37329/lnckb.37369/lnckb.37478/lnckb.37490/lnckb.3752/lnckb.3766/lnckb.37670/lnckb.37690/lnckb.377/lnckb.37936/lnckb.38148/lnckb.38177/lnckb.38234/lnckb.38238/lnckb.38300/lnckb.38327/lnckb.38339/lnckb.38342/lnckb.38589/lnckb.38675/lnckb.38756/lnckb.38895/lnckb.39162/lnckb.39204/lnckb.39223/lnckb.39246/lnckb.39323/lnckb.39324/lnckb.39418/lnckb.39474/lnckb.3949/lnckb.39500/lnckb.39621/lnckb.39626/lnckb.39646/lnckb.39653/lnckb.40055/lnckb.40193/lnckb.40272/lnckb.40383/lnckb.4043/lnckb.40496/lnckb.40502/lnckb.40525/lnckb.40706/lnckb.41002/lnckb.41070/lnckb.41176/lnckb.41191/lnckb.41194/lnckb.4120/lnckb.41568/lnckb.41915/lnckb.42175/lnckb.42176/lnckb.42344/lnckb.42534/lnckb.42617/lnckb.4264/lnckb.42652/lnckb.42703/lnckb.42708/lnckb.42709/lnckb.42730/lnckb.42732/lnckb.42749/lnckb.42753/lnckb.43063/lnckb.43279/lnckb.43346/lnckb.43747/lnckb.43853/lnckb.43893/lnckb.4390/lnckb.44044/lnckb.44068/lnckb.44244/lnckb.44285/lnckb.44632/lnckb.44883/lnckb.44980/lnckb.45010/lnckb.45108/lnckb.45268/lnckb.4529/lnckb.45431/lnckb.45648/lnckb.45861/lnckb.45885/lnckb.46030/lnckb.46032/lnckb.46057/lnckb.46059/lnckb.4609/lnckb.46119/lnckb.46144/lnckb.46157/lnckb.46207/lnckb.46568/lnckb.46720/lnckb.46775/lnckb.4686/lnckb.47075/lnckb.47080/lnckb.47208/lnckb.47365/lnckb.47366/lnckb.47423/lnckb.47437/lnckb.47438/lnckb.47643/lnckb.4789/lnckb.4793/lnckb.4859/lnckb.4890/lnckb.4892/lnckb.4910/lnckb.49656/lnckb.49660/lnckb.498/lnckb.50187/lnckb.5019/lnckb.5020/lnckb.50238/lnckb.50240/lnckb.50242/lnckb.50264/lnckb.50335/lnckb.50347/lnckb.50378/lnckb.50483/lnckb.50702/lnckb.50795/lnckb.5085/lnckb.5090/lnckb.50928/lnckb.51003/lnckb.51027/lnckb.51191/lnckb.51351/lnckb.51441/lnckb.51444/lnckb.51488/lnckb.5155/lnckb.51595/lnckb.51643/lnckb.51705/lnckb.51710/lnckb.51789/lnckb.51937/lnckb.51949/lnckb.51999/lnckb.52213/lnckb.5249/lnckb.52509/lnckb.52586/lnckb.52590/lnckb.52698/lnckb.52714/lnckb.52781/lnckb.52836/lnckb.5297/lnckb.52976/lnckb.53605/lnckb.53667/lnckb.53702/lnckb.5417/lnckb.54398/lnckb.54670/lnckb.54743/lnckb.54800/lnckb.54973/lnckb.54975/lnckb.55002/lnckb.55076/lnckb.55265/lnckb.55295/lnckb.55486/lnckb.55539/lnckb.5563/lnckb.55705/lnckb.55787/lnckb.55861/lnckb.55886/lnckb.5595/lnckb.56071/lnckb.56121/lnckb.56308/lnckb.56329/lnckb.56486/lnckb.56809/lnckb.56825/lnckb.56854/lnckb.56865/lnckb.56962/lnckb.57065/lnckb.57178/lnckb.57200/lnckb.57417/lnckb.57418/lnckb.57443/lnckb.5788/lnckb.57916/lnckb.57923/lnckb.58063/lnckb.5813/lnckb.58287/lnckb.5834/lnckb.58484/lnckb.5854/lnckb.58651/lnckb.5870/lnckb.5871/lnckb.58717/lnckb.5889/lnckb.59080/lnckb.59182/lnckb.59296/lnckb.59304/lnckb.5969/lnckb.60060/lnckb.6023/lnckb.60421/lnckb.6056/lnckb.60669/lnckb.6068/lnckb.628/lnckb.6312/lnckb.64097/lnckb.64240/lnckb.6455/lnckb.6505/lnckb.6515/lnckb.65154/lnckb.6661/lnckb.67092/lnckb.67111/lnckb.67213/lnckb.67330/lnckb.67935/lnckb.68554/lnckb.69545/lnckb.6983/lnckb.6989/lnckb.69931/lnckb.70083/lnckb.70091/lnckb.70378/lnckb.7050/lnckb.71180/lnckb.71392/lnckb.71393/lnckb.71785/lnckb.71876/lnckb.7216/lnckb.72339/lnckb.73091/lnckb.7387/lnckb.74277/lnckb.744/lnckb.7478/lnckb.7503/lnckb.75537/lnckb.76037/lnckb.76434/lnckb.7661/lnckb.7680/lnckb.7681/lnckb.7698/lnckb.7699/lnckb.7719/lnckb.77210/lnckb.7823/lnckb.78529/lnckb.794/lnckb.7970/lnckb.798/lnckb.8/lnckb.80049/lnckb.814/lnckb.8247/lnckb.82972/lnckb.8382/lnckb.8392/lnckb.85682/lnckb.8598/lnckb.861/lnckb.8776/lnckb.8860/lnckb.8902/lnckb.89823/lnckb.9122/lnckb.9123/lnckb.9234/lnckb.9333/lnckb.9338/lnckb.9341/lnckb.9342/lnckb.9384/lnckb.9542/lnckb.9582/lnckb.99068/lnckb.9988	lnckb.100351/lnckb.100886/lnckb.102812/MATN1-AS1/lnckb.103453/LOC103611081/lnckb.104617/lnckb.104865/lnckb.105567/lnckb.105727/lnckb.105728/lnckb.105841/RP11-218M22.1/CACNA1C-AS2/lnckb.106880/LOC105369632/LOC107984520/lnckb.108704/RP11-266K4.9/LOC642846/lnckb.109635/lnckb.109636/PLBD1-AS1/lnckb.110993/lnckb.110994/RASSF8-AS1/lnckb.112860/LOC105369714/lnckb.113500/LOC101927019/BCDIN3D-AS1/LOC107984510/LOC105369771/LOC653160/LOC107985731/PCBP2-OT1/LOC400043/LOC105369781/LOC105369780/LINC01137/SOCS2-AS1/LOC105369974/FAM222A-AS1/LOC105370000/RP11-131L12.3,RP11-131L12.4/LOC107984440/LOC101929516/AC156455.1/LOC105370041/THRIL/LOC107984585/RP11-93G5.1/RP11-74J13.8/RP5-994D16.9/TSC22D1-AS1/MED4-AS1/RP11-327P2.7/LOC107984952/RP11-90L1.8/LOC107984643/LOC102724814/DHRS4-AS1/ARHGAP5-AS1/LOC105370446/LOC105378180/KTN1-AS1/RP3-395M20.8/LOC107984655/LOC105370538/RP11-363J20.1,RP11-363J20.2/LOC105370555/LOC105378715/LOC101928377/LOC105370573/LOC100506603/LOC105378721/RP11-1078H9.5/LINC00341/SNHG10/RP11-638I2.4/MEG3/SNHG23/LOC107984658/lnckb.16442/RP11-1017G21.4/SNHG14/RP11-701H24.7/SNHG14,PWAR6/lnckb.16801/IPW/LOC101929988/OIP5-AS1/DYX1C1-CCPG1/RP11-1069G10.1/USP3-AS1/CTD-2026K11.4/lnckb.17982/ST20-AS1/lnckb.18041/LOC107984753/LOC105370947/MIR9-3HG/lnckb.1828/LOC105370974/LINC01197/LINC01197/LINC00924/RP11-522B15.3/LOC107984861/lnckb.18851/GNG12-AS1/MMP25-AS1/LINC01569/RP11-65J21.4/LOC101927469/LOC102723385/LOC105371131/lnckb.19359/lnckb.19463/RP11-426C22.4/LOC101928556/lnckb.19637/lnckb.19744/LONP2/NEXN-AS1/LOC400541/RP11-529K1.2/RP11-346C20.4,RP11-346C20.3/lnckb.20328/RP11-298D21.1/LOC105371376/LOC105371416/FAM157C/LOC105371481/LOC101927864/LOC101927911/LOC100133331/LOC102724009/LOC105371502/LOC284023/LOC100128006/RP11-458J1.1/lnckb.22229/lnckb.22330/LOC107985077/LOC101926967/LOC105371792/CTD-2020K17.1/MAP3K14-AS1/HOXB-AS1/RP11-893F2.13/RP11-60A24.3/LOC107985020/LOC107984986/LOC105371870/lnckb.23188/TEN1-CDK3/LOC105274304/RP11-421L21.3/lnckb.23962/DLGAP1-AS2/LINC00667/RP11-483I13.5,RP11-483I13.6/LOC107985154/LOC105372018/DSG2-AS1/LOC107985139/LOC107985140/lnckb.24854/LINC00909/RP11-96K19.5/CIRBP-AS1/SLC16A1-AS1/CTD-2006C1.2/lnckb.25773/BISPR/LINC00665/LOC107985291/CTC-492K19.4/LOC105372401/ARHGEF1/AC007193.9/LOC107985310/DACT3-AS1/GLTSCR2-AS1/LOC107984140/lnckb.27176/LOC107985522/LOC105378941/LOC105372432/PTOV1-AS2/LINC00623/SPACA6P-AS/LOC105369197/lnckb.27719/CTD-2583A14.8/A1BG-AS1/LOC105372485/MZF1-AS1/RP11-14N7.2/LOC105373354/lnckb.28603/LINC01105/RP11-95D17.1/LOC105373463/LOC107985860/LINC01138/AC097724.3/lnckb.29152/LOC105374464/lnckb.29218/CDC42EP3/CYP1B1-AS1/SLC8A1-AS1/LOC107985877/LINC00869/RP11-196G18.22/RP11-196G18.24/AC074289.1/lnckb.29779/LOC107985901/LINC00115/AC015971.2/RP11-734K23.9/AC159540.1/LOC107985921/LOC105373511/AC009303.2/LINC01128/TTC21B/LOC102724081/CERS6-AS1/MIR34A,RP3-510D11.4/MLK7-AS1/lnckb.31415/TTN-AS1/TTN-AS1/LOC105373766/lnckb.31637/LOC105373836/CFLAR-AS1/RP11-105N14.1/RP11-566E18.1/PKI55/LOC105373918/LOC105373925/LOC107985998/RP11-307C12.11/LOC107986003/LOC105373975/NRSN2-AS1/LINC00654/MCM8-AS1/HM13-AS1/ZNF341-AS1/DLGAP4-AS1/lnckb.33576/LOC107985405/LINC00176/CADM3-AS1/LINC01133/AP000253.1/LOC107987297/LOC107985481/LOC102724740/LINC00334/ADORA2A-AS1/CTA-125H2.2/KIAA1656/TUG1/LINC01521/LOC105373000/LOC101927051/LOC100130899/LINC01315/LOC101927393/MIRLET7BHG/lnckb.36128/RP11-572B2.1/PRRT3-AS1/RP11-1020A11.2/EMC3-AS1/LOC105376952/LOC105376963/lnckb.36881/LOC105377023/ITGA9-AS1/LOC105377644/RP11-136C24.2/ZNF197-AS1/LIMD1-AS1/RASSF1-AS1/LOC107986085/LOC105377089/LOC105377102/LOC105377103/LOC101928673/GAS5-AS1/PDZRN3-AS1,CTD-2006M22.2/LINC00960/LOC105376736/lnckb.37936/lnckb.38148/LOC100129550/ALDH1L1-AS2/LOC107986124/GATA2-AS1/lnckb.38327/lnckb.38339/lnckb.38342/RP11-274H2.5/lnckb.38675/lnckb.38756/LOC107986152/EHHADH-AS1/RP11-573D15.9/LOC101929130/LPP-AS2/OPA1-AS1/LOC102724808/RP11-480A16.1/MFI2-AS1/LOC107985236/LMLN-AS1/LOC107986246/LOC105374339/SPON2/CTBP1-AS2/LOC105374533/LOC105374407/RP11-227F19.5/USP46-AS1/LOC101929160/LOC101927145/LOC105377253/UBA6-AS1/LOC105377286/FLJ20021/LOC107986298/SNHG8/LOC105377395/LOC105379404/LOC101929224/RP11-372K14.2/LOC105377576/RP11-661C8.3/LOC100506688/LOC101929977/LOC105374711/LOC107986413/RP11-430C7.5/OSMR-AS1/LOC105374740/LOC102723752/OXCT1-AS1/FLJ32255/LOC648987/RP11-159F24.3,RP11-159F24.6/NNT-AS1/CTC-351M12.1/CKMT2-AS1/LOC644285/RP11-359P5.1/LOC105379173/TH2LCRR/LOC105372884/LOC100130172/LOC105379193/LOC107986455/LOC107986458/CTB-178M22.2/LOC107986488/HEIH/LOC100132062/LOC102723922/LOC105374898/lnckb.4529/LOC105374933/LOC107986581/HCG4B/HCG18/PRRT1/PPT2-EGFL8/LOC107986589/HLA-DQB1-AS1/HLX-AS1/LOC101929188/RP11-513I15.6/LOC101929243/LOC102723648/TRAM2-AS1/LINC00472/LOC107986612/LOC101927164/BVES-AS1/RP3-355L5.4/lnckb.47208/lnckb.47365/RP3-425C14.4/LOC105377994/LOC101928140/LOC107986527/RP11-445F6.2/IBA57-AS1/C1orf145/LOC107985358/TSNAX-DISC1/LOC105373170/LOC107985361/AC093627.10/lnckb.49660/TMEM51-AS1/HOTAIRM1/LGALS8-AS1/LOC107985367/AC007255.8/LOC105375213/LOC646762/LINC01176/LOC105375228/LOC101930085/ELMO1-AS1/LOC102724946/LOC100653233/RP4-756H11.3/LINC01347/LOC105373255/AC083884.8/LOC100133091/APTR/LOC105375402/STAG3L5P-PVRIG2P-PILRB/PRKRIP1/LOC105375433/RP11-325F22.2/RP11-439E19.10/HRAT17/ST7-OT3/RP11-390E23.3/RP11-390E23.6/LINC01000/LOC107986851/LOC349160/LOC105375533/LOC105375563/LOC107984190/LOC101927595/MCPH1-AS1/lnckb.52590/LOC105379235/LOC102723313/LOC100506990/CTD-2547L16.1/PITRM1-AS1/RP11-177H13.2/LOC107986948/LACTB2-AS1/STAU2-AS1/LOC107984200/RP11-532M24.1/LOC100288181/LOC107986985/LOC100996662/VLDLR-AS1/LOC105375957/CDC37L1-AS1/LURAP1L-AS1/LOC107987057/LOC105376014/FAM95C,RP11-392E22.10/LOC107984035/RP11-295P9.3/LOC101927069/RORB-AS1/LOC105376106/LOC105376114/LOC107984210/LOC100128361/MIRLET7DHG/TMEM246-AS1/SMC2-AS1/LOC105376220/MIR3911/RP11-228B15.4/LOC105376286/RP11-216B9.6/LOC107987134/DBH-AS1/NALT1/SNHG7/LOC101928055/LOC101928032/lnckb.57443/WAC-AS1/INE1/LINC01560/LOC105373213/SVIL-AS1/XIST/RP11-305E6.4/MORF4L2-AS1/lnckb.5854/lnckb.58651/ZEB1-AS1/ZEB1-AS1/LOC101928359/LOC107984219/CH17-340M24.3/LOC107987337/TTTY14/TTTY10/LOC101929540/CATG00000001466.1/LOC105378272/CATG00000009086.1/LOC105378281/CATG00000013305.1/LOC105378286/LOC100506730/LOC101929846/CATG00000072312.1/CATG00000074964.1/lnckb.6455/RP11-464F9.21/ZSWIM8-AS1/CATG00000089174.1/RP11-338I21.1/SNORD3A/RP11-372K14.2/lnckb.67213/lnckb.67330/lnckb.67935/lnckb.68554/lnckb.69545/OLMALINC,RP11-285F16.1/lnckb.6989/lnckb.69931/lnckb.70083/lnckb.70091/lnckb.70378/LOC107984263/lnckb.71180/lnckb.71392/lnckb.71393/lnckb.71785/lnckb.71876/LOC103344931/lnckb.72339/lnckb.73091/ATE1-AS1/lnckb.74277/LINC01355/EDRF1-AS1/LOC105378550/lnckb.75537/lnckb.76037/lnckb.76434/LINC01001/RP11-326C3.7/LOC105376504/lnckb.7698/lnckb.7699/DEAF1/lnckb.77210/KCNQ1OT1/lnckb.78529/LOC107984931/LOC107984305/LOC105376864/RP11-34P13.14/lnckb.80049/lnckb.814/LOC105376579/lnckb.82972/WT1-AS/LINC00294/lnckb.85682/LRP4-AS1/LOC646471/ZFP91-CNTF/RP11-881M11.1/DKFZP434K028/lnckb.89823/LOC107984338/NEAT1/lnckb.9234/MRGPRF-AS1/LOC107984344/RP11-554A11.9/LOC338694/LOC105369373/AP001189.4/KCTD21-AS1/lnckb.99068/RP11-356J5.12	TAX1BP1/NCOA4/DLAT/PCMT1/IARS2/OPA1/EPM2A/GRSF1/PRDX3/VWA8/SCRN3/KIAA0232/SUCLA2/GHITM/CFAP126/FASTKD2,AC008269.2/RCAN2/TOMM70/KIF1BP/WWP1
M1	GO_RAS_GUANYL_NUCLEOTIDE_EXCHANGE_FACTOR_ACTIVITY	GO_RAS_GUANYL_NUCLEOTIDE_EXCHANGE_FACTOR_ACTIVITY	0.00045724	0.0370281	0.0349615	DENND5B/RAB3IP/KITLG/FGD6/FGF9/SPATA13/ARHGEF40/SOS2/CALM1/AKAP13/JAK1/ARHGEF16/LAT/PLEKHG4/DLG4/SHC2/RGL3/ARHGEF1/CALM2/SPTBN1/ALS2/IRS1/ARHGEF2/IL2RB/FGD5/KALRN/KIT/DENND1B/EGF/CAMK2D/RAPGEF2/FGF1/ARHGEF37/PDGFRB/FYN/ACTN2/EGFR/AKAP9/ARHGEF10/PREX2/JAK2/VAV2/IL3RA/FGD1/ARHGEF6/ARHGEF10L/SERGEF/RAB3IL1/SPTBN2	49	3532	595	lnckb.100351/lnckb.100886/lnckb.102812/lnckb.1030/lnckb.103453/lnckb.10457/lnckb.104617/lnckb.104865/lnckb.105567/lnckb.105727/lnckb.105728/lnckb.105841/lnckb.10629/lnckb.10672/lnckb.106880/lnckb.10816/lnckb.10862/lnckb.108704/lnckb.10879/lnckb.10913/lnckb.109635/lnckb.109636/lnckb.11096/lnckb.110993/lnckb.110994/lnckb.11241/lnckb.112860/lnckb.11309/lnckb.113500/lnckb.11391/lnckb.11580/lnckb.11652/lnckb.11656/lnckb.1167/lnckb.117/lnckb.11739/lnckb.11780/lnckb.11861/lnckb.11862/lnckb.1236/lnckb.12424/lnckb.12720/lnckb.12733/lnckb.12839/lnckb.12924/lnckb.12940/lnckb.1300/lnckb.13042/lnckb.13102/lnckb.13156/lnckb.13565/lnckb.13827/lnckb.13881/lnckb.1390/lnckb.13953/lnckb.14026/lnckb.14110/lnckb.1463/lnckb.14730/lnckb.14973/lnckb.15066/lnckb.15075/lnckb.15209/lnckb.15226/lnckb.15491/lnckb.15570/lnckb.157/lnckb.15731/lnckb.15763/lnckb.15808/lnckb.15838/lnckb.1584/lnckb.15965/lnckb.15978/lnckb.15991/lnckb.1600/lnckb.16161/lnckb.16284/lnckb.16288/lnckb.16378/lnckb.16398/lnckb.16401/lnckb.16438/lnckb.16442/lnckb.16444/lnckb.16798/lnckb.16799/lnckb.16800/lnckb.16801/lnckb.16806/lnckb.16956/lnckb.17147/lnckb.17403/lnckb.17528/lnckb.17562/lnckb.17904/lnckb.17982/lnckb.18010/lnckb.18041/lnckb.18057/lnckb.18135/lnckb.18207/lnckb.1828/lnckb.18280/lnckb.18334/lnckb.18336/lnckb.18344/lnckb.18363/lnckb.18690/lnckb.18851/lnckb.1889/lnckb.18895/lnckb.18961/lnckb.19158/lnckb.19173/lnckb.19245/lnckb.19344/lnckb.19359/lnckb.19463/lnckb.19475/lnckb.19493/lnckb.19637/lnckb.19744/lnckb.19769/lnckb.1992/lnckb.20231/lnckb.20241/lnckb.20307/lnckb.20328/lnckb.20472/lnckb.20507/lnckb.20742/lnckb.20773/lnckb.20909/lnckb.20964/lnckb.20982/lnckb.21/lnckb.21082/lnckb.21083/lnckb.21233/lnckb.21358/lnckb.22140/lnckb.22229/lnckb.22330/lnckb.22359/lnckb.22386/lnckb.22412/lnckb.22444/lnckb.22448/lnckb.22558/lnckb.22646/lnckb.22776/lnckb.22908/lnckb.22944/lnckb.23050/lnckb.23188/lnckb.23293/lnckb.23331/lnckb.2350/lnckb.23962/lnckb.24034/lnckb.24050/lnckb.2406/lnckb.24197/lnckb.24284/lnckb.24406/lnckb.24446/lnckb.24712/lnckb.24854/lnckb.24949/lnckb.2516/lnckb.25191/lnckb.2568/lnckb.25741/lnckb.25773/lnckb.26025/lnckb.26546/lnckb.26642/lnckb.26746/lnckb.26785/lnckb.26825/lnckb.27068/lnckb.27080/lnckb.27088/lnckb.27140/lnckb.27170/lnckb.27176/lnckb.2718/lnckb.2719/lnckb.27203/lnckb.27287/lnckb.2733/lnckb.27407/lnckb.27420/lnckb.27719/lnckb.27757/lnckb.27783/lnckb.27808/lnckb.27814/lnckb.2788/lnckb.28559/lnckb.28603/lnckb.28631/lnckb.28724/lnckb.28892/lnckb.28996/lnckb.2908/lnckb.29091/lnckb.29152/lnckb.29215/lnckb.29218/lnckb.29219/lnckb.29231/lnckb.29274/lnckb.29345/lnckb.2937/lnckb.2951/lnckb.2952/lnckb.29642/lnckb.29779/lnckb.29940/lnckb.30/lnckb.30088/lnckb.30253/lnckb.30256/lnckb.30268/lnckb.30327/lnckb.30632/lnckb.31/lnckb.31259/lnckb.31279/lnckb.31282/lnckb.313/lnckb.31361/lnckb.31415/lnckb.31478/lnckb.31485/lnckb.31487/lnckb.31637/lnckb.31781/lnckb.31783/lnckb.31938/lnckb.31985/lnckb.31986/lnckb.32248/lnckb.32281/lnckb.32317/lnckb.3250/lnckb.32533/lnckb.32626/lnckb.32673/lnckb.32865/lnckb.32878/lnckb.33268/lnckb.33350/lnckb.33424/lnckb.33576/lnckb.33627/lnckb.34225/lnckb.3424/lnckb.3457/lnckb.34587/lnckb.34650/lnckb.34651/lnckb.34766/lnckb.34993/lnckb.35407/lnckb.35447/lnckb.35581/lnckb.35608/lnckb.35624/lnckb.35643/lnckb.35783/lnckb.35903/lnckb.35997/lnckb.36017/lnckb.36127/lnckb.36128/lnckb.36488/lnckb.36563/lnckb.36566/lnckb.36567/lnckb.36602/lnckb.36672/lnckb.36881/lnckb.36907/lnckb.36940/lnckb.36979/lnckb.37046/lnckb.37082/lnckb.37119/lnckb.37315/lnckb.37329/lnckb.37369/lnckb.37478/lnckb.37490/lnckb.3752/lnckb.3766/lnckb.37670/lnckb.37690/lnckb.377/lnckb.37936/lnckb.38148/lnckb.38177/lnckb.38234/lnckb.38238/lnckb.38300/lnckb.38327/lnckb.38339/lnckb.38342/lnckb.38589/lnckb.38675/lnckb.38756/lnckb.38895/lnckb.39162/lnckb.39204/lnckb.39223/lnckb.39246/lnckb.39323/lnckb.39324/lnckb.39418/lnckb.39474/lnckb.3949/lnckb.39500/lnckb.39621/lnckb.39626/lnckb.39646/lnckb.39653/lnckb.40055/lnckb.40193/lnckb.40272/lnckb.40383/lnckb.4043/lnckb.40496/lnckb.40502/lnckb.40525/lnckb.40706/lnckb.41002/lnckb.41070/lnckb.41176/lnckb.41191/lnckb.41194/lnckb.4120/lnckb.41568/lnckb.41915/lnckb.42175/lnckb.42176/lnckb.42344/lnckb.42534/lnckb.42617/lnckb.4264/lnckb.42652/lnckb.42703/lnckb.42708/lnckb.42709/lnckb.42730/lnckb.42732/lnckb.42749/lnckb.42753/lnckb.43063/lnckb.43279/lnckb.43346/lnckb.43747/lnckb.43853/lnckb.43893/lnckb.4390/lnckb.44044/lnckb.44068/lnckb.44244/lnckb.44285/lnckb.44632/lnckb.44883/lnckb.44980/lnckb.45010/lnckb.45108/lnckb.45268/lnckb.4529/lnckb.45431/lnckb.45648/lnckb.45861/lnckb.45885/lnckb.46030/lnckb.46032/lnckb.46057/lnckb.46059/lnckb.4609/lnckb.46119/lnckb.46144/lnckb.46157/lnckb.46207/lnckb.46568/lnckb.46720/lnckb.46775/lnckb.4686/lnckb.47075/lnckb.47080/lnckb.47208/lnckb.47365/lnckb.47366/lnckb.47423/lnckb.47437/lnckb.47438/lnckb.47643/lnckb.4789/lnckb.4793/lnckb.4859/lnckb.4890/lnckb.4892/lnckb.4910/lnckb.49656/lnckb.49660/lnckb.498/lnckb.50187/lnckb.5019/lnckb.5020/lnckb.50238/lnckb.50240/lnckb.50242/lnckb.50264/lnckb.50335/lnckb.50347/lnckb.50378/lnckb.50483/lnckb.50702/lnckb.50795/lnckb.5085/lnckb.5090/lnckb.50928/lnckb.51003/lnckb.51027/lnckb.51191/lnckb.51351/lnckb.51441/lnckb.51444/lnckb.51488/lnckb.5155/lnckb.51595/lnckb.51643/lnckb.51705/lnckb.51710/lnckb.51789/lnckb.51937/lnckb.51949/lnckb.51999/lnckb.52213/lnckb.5249/lnckb.52509/lnckb.52586/lnckb.52590/lnckb.52698/lnckb.52714/lnckb.52781/lnckb.52836/lnckb.5297/lnckb.52976/lnckb.53605/lnckb.53667/lnckb.53702/lnckb.5417/lnckb.54398/lnckb.54670/lnckb.54743/lnckb.54800/lnckb.54973/lnckb.54975/lnckb.55002/lnckb.55076/lnckb.55265/lnckb.55295/lnckb.55486/lnckb.55539/lnckb.5563/lnckb.55705/lnckb.55787/lnckb.55861/lnckb.55886/lnckb.5595/lnckb.56071/lnckb.56121/lnckb.56308/lnckb.56329/lnckb.56486/lnckb.56809/lnckb.56825/lnckb.56854/lnckb.56865/lnckb.56962/lnckb.57065/lnckb.57178/lnckb.57200/lnckb.57417/lnckb.57418/lnckb.57443/lnckb.5788/lnckb.57916/lnckb.57923/lnckb.58063/lnckb.5813/lnckb.58287/lnckb.5834/lnckb.58484/lnckb.5854/lnckb.58651/lnckb.5870/lnckb.5871/lnckb.58717/lnckb.5889/lnckb.59080/lnckb.59182/lnckb.59296/lnckb.59304/lnckb.5969/lnckb.60060/lnckb.6023/lnckb.60421/lnckb.6056/lnckb.60669/lnckb.6068/lnckb.628/lnckb.6312/lnckb.64097/lnckb.64240/lnckb.6455/lnckb.6505/lnckb.6515/lnckb.65154/lnckb.6661/lnckb.67092/lnckb.67111/lnckb.67213/lnckb.67330/lnckb.67935/lnckb.68554/lnckb.69545/lnckb.6983/lnckb.6989/lnckb.69931/lnckb.70083/lnckb.70091/lnckb.70378/lnckb.7050/lnckb.71180/lnckb.71392/lnckb.71393/lnckb.71785/lnckb.71876/lnckb.7216/lnckb.72339/lnckb.73091/lnckb.7387/lnckb.74277/lnckb.744/lnckb.7478/lnckb.7503/lnckb.75537/lnckb.76037/lnckb.76434/lnckb.7661/lnckb.7680/lnckb.7681/lnckb.7698/lnckb.7699/lnckb.7719/lnckb.77210/lnckb.7823/lnckb.78529/lnckb.794/lnckb.7970/lnckb.798/lnckb.8/lnckb.80049/lnckb.814/lnckb.8247/lnckb.82972/lnckb.8382/lnckb.8392/lnckb.85682/lnckb.8598/lnckb.861/lnckb.8776/lnckb.8860/lnckb.8902/lnckb.89823/lnckb.9122/lnckb.9123/lnckb.9234/lnckb.9333/lnckb.9338/lnckb.9341/lnckb.9342/lnckb.9384/lnckb.9542/lnckb.9582/lnckb.99068/lnckb.9988	lnckb.100351/lnckb.100886/lnckb.102812/MATN1-AS1/lnckb.103453/LOC103611081/lnckb.104617/lnckb.104865/lnckb.105567/lnckb.105727/lnckb.105728/lnckb.105841/RP11-218M22.1/CACNA1C-AS2/lnckb.106880/LOC105369632/LOC107984520/lnckb.108704/RP11-266K4.9/LOC642846/lnckb.109635/lnckb.109636/PLBD1-AS1/lnckb.110993/lnckb.110994/RASSF8-AS1/lnckb.112860/LOC105369714/lnckb.113500/LOC101927019/BCDIN3D-AS1/LOC107984510/LOC105369771/LOC653160/LOC107985731/PCBP2-OT1/LOC400043/LOC105369781/LOC105369780/LINC01137/SOCS2-AS1/LOC105369974/FAM222A-AS1/LOC105370000/RP11-131L12.3,RP11-131L12.4/LOC107984440/LOC101929516/AC156455.1/LOC105370041/THRIL/LOC107984585/RP11-93G5.1/RP11-74J13.8/RP5-994D16.9/TSC22D1-AS1/MED4-AS1/RP11-327P2.7/LOC107984952/RP11-90L1.8/LOC107984643/LOC102724814/DHRS4-AS1/ARHGAP5-AS1/LOC105370446/LOC105378180/KTN1-AS1/RP3-395M20.8/LOC107984655/LOC105370538/RP11-363J20.1,RP11-363J20.2/LOC105370555/LOC105378715/LOC101928377/LOC105370573/LOC100506603/LOC105378721/RP11-1078H9.5/LINC00341/SNHG10/RP11-638I2.4/MEG3/SNHG23/LOC107984658/lnckb.16442/RP11-1017G21.4/SNHG14/RP11-701H24.7/SNHG14,PWAR6/lnckb.16801/IPW/LOC101929988/OIP5-AS1/DYX1C1-CCPG1/RP11-1069G10.1/USP3-AS1/CTD-2026K11.4/lnckb.17982/ST20-AS1/lnckb.18041/LOC107984753/LOC105370947/MIR9-3HG/lnckb.1828/LOC105370974/LINC01197/LINC01197/LINC00924/RP11-522B15.3/LOC107984861/lnckb.18851/GNG12-AS1/MMP25-AS1/LINC01569/RP11-65J21.4/LOC101927469/LOC102723385/LOC105371131/lnckb.19359/lnckb.19463/RP11-426C22.4/LOC101928556/lnckb.19637/lnckb.19744/LONP2/NEXN-AS1/LOC400541/RP11-529K1.2/RP11-346C20.4,RP11-346C20.3/lnckb.20328/RP11-298D21.1/LOC105371376/LOC105371416/FAM157C/LOC105371481/LOC101927864/LOC101927911/LOC100133331/LOC102724009/LOC105371502/LOC284023/LOC100128006/RP11-458J1.1/lnckb.22229/lnckb.22330/LOC107985077/LOC101926967/LOC105371792/CTD-2020K17.1/MAP3K14-AS1/HOXB-AS1/RP11-893F2.13/RP11-60A24.3/LOC107985020/LOC107984986/LOC105371870/lnckb.23188/TEN1-CDK3/LOC105274304/RP11-421L21.3/lnckb.23962/DLGAP1-AS2/LINC00667/RP11-483I13.5,RP11-483I13.6/LOC107985154/LOC105372018/DSG2-AS1/LOC107985139/LOC107985140/lnckb.24854/LINC00909/RP11-96K19.5/CIRBP-AS1/SLC16A1-AS1/CTD-2006C1.2/lnckb.25773/BISPR/LINC00665/LOC107985291/CTC-492K19.4/LOC105372401/ARHGEF1/AC007193.9/LOC107985310/DACT3-AS1/GLTSCR2-AS1/LOC107984140/lnckb.27176/LOC107985522/LOC105378941/LOC105372432/PTOV1-AS2/LINC00623/SPACA6P-AS/LOC105369197/lnckb.27719/CTD-2583A14.8/A1BG-AS1/LOC105372485/MZF1-AS1/RP11-14N7.2/LOC105373354/lnckb.28603/LINC01105/RP11-95D17.1/LOC105373463/LOC107985860/LINC01138/AC097724.3/lnckb.29152/LOC105374464/lnckb.29218/CDC42EP3/CYP1B1-AS1/SLC8A1-AS1/LOC107985877/LINC00869/RP11-196G18.22/RP11-196G18.24/AC074289.1/lnckb.29779/LOC107985901/LINC00115/AC015971.2/RP11-734K23.9/AC159540.1/LOC107985921/LOC105373511/AC009303.2/LINC01128/TTC21B/LOC102724081/CERS6-AS1/MIR34A,RP3-510D11.4/MLK7-AS1/lnckb.31415/TTN-AS1/TTN-AS1/LOC105373766/lnckb.31637/LOC105373836/CFLAR-AS1/RP11-105N14.1/RP11-566E18.1/PKI55/LOC105373918/LOC105373925/LOC107985998/RP11-307C12.11/LOC107986003/LOC105373975/NRSN2-AS1/LINC00654/MCM8-AS1/HM13-AS1/ZNF341-AS1/DLGAP4-AS1/lnckb.33576/LOC107985405/LINC00176/CADM3-AS1/LINC01133/AP000253.1/LOC107987297/LOC107985481/LOC102724740/LINC00334/ADORA2A-AS1/CTA-125H2.2/KIAA1656/TUG1/LINC01521/LOC105373000/LOC101927051/LOC100130899/LINC01315/LOC101927393/MIRLET7BHG/lnckb.36128/RP11-572B2.1/PRRT3-AS1/RP11-1020A11.2/EMC3-AS1/LOC105376952/LOC105376963/lnckb.36881/LOC105377023/ITGA9-AS1/LOC105377644/RP11-136C24.2/ZNF197-AS1/LIMD1-AS1/RASSF1-AS1/LOC107986085/LOC105377089/LOC105377102/LOC105377103/LOC101928673/GAS5-AS1/PDZRN3-AS1,CTD-2006M22.2/LINC00960/LOC105376736/lnckb.37936/lnckb.38148/LOC100129550/ALDH1L1-AS2/LOC107986124/GATA2-AS1/lnckb.38327/lnckb.38339/lnckb.38342/RP11-274H2.5/lnckb.38675/lnckb.38756/LOC107986152/EHHADH-AS1/RP11-573D15.9/LOC101929130/LPP-AS2/OPA1-AS1/LOC102724808/RP11-480A16.1/MFI2-AS1/LOC107985236/LMLN-AS1/LOC107986246/LOC105374339/SPON2/CTBP1-AS2/LOC105374533/LOC105374407/RP11-227F19.5/USP46-AS1/LOC101929160/LOC101927145/LOC105377253/UBA6-AS1/LOC105377286/FLJ20021/LOC107986298/SNHG8/LOC105377395/LOC105379404/LOC101929224/RP11-372K14.2/LOC105377576/RP11-661C8.3/LOC100506688/LOC101929977/LOC105374711/LOC107986413/RP11-430C7.5/OSMR-AS1/LOC105374740/LOC102723752/OXCT1-AS1/FLJ32255/LOC648987/RP11-159F24.3,RP11-159F24.6/NNT-AS1/CTC-351M12.1/CKMT2-AS1/LOC644285/RP11-359P5.1/LOC105379173/TH2LCRR/LOC105372884/LOC100130172/LOC105379193/LOC107986455/LOC107986458/CTB-178M22.2/LOC107986488/HEIH/LOC100132062/LOC102723922/LOC105374898/lnckb.4529/LOC105374933/LOC107986581/HCG4B/HCG18/PRRT1/PPT2-EGFL8/LOC107986589/HLA-DQB1-AS1/HLX-AS1/LOC101929188/RP11-513I15.6/LOC101929243/LOC102723648/TRAM2-AS1/LINC00472/LOC107986612/LOC101927164/BVES-AS1/RP3-355L5.4/lnckb.47208/lnckb.47365/RP3-425C14.4/LOC105377994/LOC101928140/LOC107986527/RP11-445F6.2/IBA57-AS1/C1orf145/LOC107985358/TSNAX-DISC1/LOC105373170/LOC107985361/AC093627.10/lnckb.49660/TMEM51-AS1/HOTAIRM1/LGALS8-AS1/LOC107985367/AC007255.8/LOC105375213/LOC646762/LINC01176/LOC105375228/LOC101930085/ELMO1-AS1/LOC102724946/LOC100653233/RP4-756H11.3/LINC01347/LOC105373255/AC083884.8/LOC100133091/APTR/LOC105375402/STAG3L5P-PVRIG2P-PILRB/PRKRIP1/LOC105375433/RP11-325F22.2/RP11-439E19.10/HRAT17/ST7-OT3/RP11-390E23.3/RP11-390E23.6/LINC01000/LOC107986851/LOC349160/LOC105375533/LOC105375563/LOC107984190/LOC101927595/MCPH1-AS1/lnckb.52590/LOC105379235/LOC102723313/LOC100506990/CTD-2547L16.1/PITRM1-AS1/RP11-177H13.2/LOC107986948/LACTB2-AS1/STAU2-AS1/LOC107984200/RP11-532M24.1/LOC100288181/LOC107986985/LOC100996662/VLDLR-AS1/LOC105375957/CDC37L1-AS1/LURAP1L-AS1/LOC107987057/LOC105376014/FAM95C,RP11-392E22.10/LOC107984035/RP11-295P9.3/LOC101927069/RORB-AS1/LOC105376106/LOC105376114/LOC107984210/LOC100128361/MIRLET7DHG/TMEM246-AS1/SMC2-AS1/LOC105376220/MIR3911/RP11-228B15.4/LOC105376286/RP11-216B9.6/LOC107987134/DBH-AS1/NALT1/SNHG7/LOC101928055/LOC101928032/lnckb.57443/WAC-AS1/INE1/LINC01560/LOC105373213/SVIL-AS1/XIST/RP11-305E6.4/MORF4L2-AS1/lnckb.5854/lnckb.58651/ZEB1-AS1/ZEB1-AS1/LOC101928359/LOC107984219/CH17-340M24.3/LOC107987337/TTTY14/TTTY10/LOC101929540/CATG00000001466.1/LOC105378272/CATG00000009086.1/LOC105378281/CATG00000013305.1/LOC105378286/LOC100506730/LOC101929846/CATG00000072312.1/CATG00000074964.1/lnckb.6455/RP11-464F9.21/ZSWIM8-AS1/CATG00000089174.1/RP11-338I21.1/SNORD3A/RP11-372K14.2/lnckb.67213/lnckb.67330/lnckb.67935/lnckb.68554/lnckb.69545/OLMALINC,RP11-285F16.1/lnckb.6989/lnckb.69931/lnckb.70083/lnckb.70091/lnckb.70378/LOC107984263/lnckb.71180/lnckb.71392/lnckb.71393/lnckb.71785/lnckb.71876/LOC103344931/lnckb.72339/lnckb.73091/ATE1-AS1/lnckb.74277/LINC01355/EDRF1-AS1/LOC105378550/lnckb.75537/lnckb.76037/lnckb.76434/LINC01001/RP11-326C3.7/LOC105376504/lnckb.7698/lnckb.7699/DEAF1/lnckb.77210/KCNQ1OT1/lnckb.78529/LOC107984931/LOC107984305/LOC105376864/RP11-34P13.14/lnckb.80049/lnckb.814/LOC105376579/lnckb.82972/WT1-AS/LINC00294/lnckb.85682/LRP4-AS1/LOC646471/ZFP91-CNTF/RP11-881M11.1/DKFZP434K028/lnckb.89823/LOC107984338/NEAT1/lnckb.9234/MRGPRF-AS1/LOC107984344/RP11-554A11.9/LOC338694/LOC105369373/AP001189.4/KCTD21-AS1/lnckb.99068/RP11-356J5.12	TAX1BP1/NCOA4/DLAT/PCMT1/IARS2/OPA1/EPM2A/GRSF1/PRDX3/VWA8/SCRN3/KIAA0232/SUCLA2/GHITM/CFAP126/FASTKD2,AC008269.2/RCAN2/TOMM70/KIF1BP/WWP1
M1	GO_UBIQUITIN_LIKE_PROTEIN_LIGASE_ACTIVITY	GO_UBIQUITIN_LIKE_PROTEIN_LIGASE_ACTIVITY	0.000462832	0.0370281	0.0349615	UBE4A/CUL4A/UBE3A/PIAS1/AKTIP/RNF166/UBE2G1/MED31/RNF43/TRIM37/C18orf25/RNF115/UBR3/CUL3/RNF24/UBE4B/VHL/TRAIP/PDZRN3/SKP1/RNF14/MED7/FBXW11/RNF44/NHLRC1/UBR2/RNF146/FBXO30/CBLL1/UBE2H/TRIM24/CUL1/RNF122/WWP1/MED30/UBE2R2/TRIM32/MED12/UBE2A/BTRC/TRIM3/RAG2/MED17/CUL5	44	3532	595	lnckb.100351/lnckb.100886/lnckb.102812/lnckb.1030/lnckb.103453/lnckb.10457/lnckb.104617/lnckb.104865/lnckb.105567/lnckb.105727/lnckb.105728/lnckb.105841/lnckb.10629/lnckb.10672/lnckb.106880/lnckb.10816/lnckb.10862/lnckb.108704/lnckb.10879/lnckb.10913/lnckb.109635/lnckb.109636/lnckb.11096/lnckb.110993/lnckb.110994/lnckb.11241/lnckb.112860/lnckb.11309/lnckb.113500/lnckb.11391/lnckb.11580/lnckb.11652/lnckb.11656/lnckb.1167/lnckb.117/lnckb.11739/lnckb.11780/lnckb.11861/lnckb.11862/lnckb.1236/lnckb.12424/lnckb.12720/lnckb.12733/lnckb.12839/lnckb.12924/lnckb.12940/lnckb.1300/lnckb.13042/lnckb.13102/lnckb.13156/lnckb.13565/lnckb.13827/lnckb.13881/lnckb.1390/lnckb.13953/lnckb.14026/lnckb.14110/lnckb.1463/lnckb.14730/lnckb.14973/lnckb.15066/lnckb.15075/lnckb.15209/lnckb.15226/lnckb.15491/lnckb.15570/lnckb.157/lnckb.15731/lnckb.15763/lnckb.15808/lnckb.15838/lnckb.1584/lnckb.15965/lnckb.15978/lnckb.15991/lnckb.1600/lnckb.16161/lnckb.16284/lnckb.16288/lnckb.16378/lnckb.16398/lnckb.16401/lnckb.16438/lnckb.16442/lnckb.16444/lnckb.16798/lnckb.16799/lnckb.16800/lnckb.16801/lnckb.16806/lnckb.16956/lnckb.17147/lnckb.17403/lnckb.17528/lnckb.17562/lnckb.17904/lnckb.17982/lnckb.18010/lnckb.18041/lnckb.18057/lnckb.18135/lnckb.18207/lnckb.1828/lnckb.18280/lnckb.18334/lnckb.18336/lnckb.18344/lnckb.18363/lnckb.18690/lnckb.18851/lnckb.1889/lnckb.18895/lnckb.18961/lnckb.19158/lnckb.19173/lnckb.19245/lnckb.19344/lnckb.19359/lnckb.19463/lnckb.19475/lnckb.19493/lnckb.19637/lnckb.19744/lnckb.19769/lnckb.1992/lnckb.20231/lnckb.20241/lnckb.20307/lnckb.20328/lnckb.20472/lnckb.20507/lnckb.20742/lnckb.20773/lnckb.20909/lnckb.20964/lnckb.20982/lnckb.21/lnckb.21082/lnckb.21083/lnckb.21233/lnckb.21358/lnckb.22140/lnckb.22229/lnckb.22330/lnckb.22359/lnckb.22386/lnckb.22412/lnckb.22444/lnckb.22448/lnckb.22558/lnckb.22646/lnckb.22776/lnckb.22908/lnckb.22944/lnckb.23050/lnckb.23188/lnckb.23293/lnckb.23331/lnckb.2350/lnckb.23962/lnckb.24034/lnckb.24050/lnckb.2406/lnckb.24197/lnckb.24284/lnckb.24406/lnckb.24446/lnckb.24712/lnckb.24854/lnckb.24949/lnckb.2516/lnckb.25191/lnckb.2568/lnckb.25741/lnckb.25773/lnckb.26025/lnckb.26546/lnckb.26642/lnckb.26746/lnckb.26785/lnckb.26825/lnckb.27068/lnckb.27080/lnckb.27088/lnckb.27140/lnckb.27170/lnckb.27176/lnckb.2718/lnckb.2719/lnckb.27203/lnckb.27287/lnckb.2733/lnckb.27407/lnckb.27420/lnckb.27719/lnckb.27757/lnckb.27783/lnckb.27808/lnckb.27814/lnckb.2788/lnckb.28559/lnckb.28603/lnckb.28631/lnckb.28724/lnckb.28892/lnckb.28996/lnckb.2908/lnckb.29091/lnckb.29152/lnckb.29215/lnckb.29218/lnckb.29219/lnckb.29231/lnckb.29274/lnckb.29345/lnckb.2937/lnckb.2951/lnckb.2952/lnckb.29642/lnckb.29779/lnckb.29940/lnckb.30/lnckb.30088/lnckb.30253/lnckb.30256/lnckb.30268/lnckb.30327/lnckb.30632/lnckb.31/lnckb.31259/lnckb.31279/lnckb.31282/lnckb.313/lnckb.31361/lnckb.31415/lnckb.31478/lnckb.31485/lnckb.31487/lnckb.31637/lnckb.31781/lnckb.31783/lnckb.31938/lnckb.31985/lnckb.31986/lnckb.32248/lnckb.32281/lnckb.32317/lnckb.3250/lnckb.32533/lnckb.32626/lnckb.32673/lnckb.32865/lnckb.32878/lnckb.33268/lnckb.33350/lnckb.33424/lnckb.33576/lnckb.33627/lnckb.34225/lnckb.3424/lnckb.3457/lnckb.34587/lnckb.34650/lnckb.34651/lnckb.34766/lnckb.34993/lnckb.35407/lnckb.35447/lnckb.35581/lnckb.35608/lnckb.35624/lnckb.35643/lnckb.35783/lnckb.35903/lnckb.35997/lnckb.36017/lnckb.36127/lnckb.36128/lnckb.36488/lnckb.36563/lnckb.36566/lnckb.36567/lnckb.36602/lnckb.36672/lnckb.36881/lnckb.36907/lnckb.36940/lnckb.36979/lnckb.37046/lnckb.37082/lnckb.37119/lnckb.37315/lnckb.37329/lnckb.37369/lnckb.37478/lnckb.37490/lnckb.3752/lnckb.3766/lnckb.37670/lnckb.37690/lnckb.377/lnckb.37936/lnckb.38148/lnckb.38177/lnckb.38234/lnckb.38238/lnckb.38300/lnckb.38327/lnckb.38339/lnckb.38342/lnckb.38589/lnckb.38675/lnckb.38756/lnckb.38895/lnckb.39162/lnckb.39204/lnckb.39223/lnckb.39246/lnckb.39323/lnckb.39324/lnckb.39418/lnckb.39474/lnckb.3949/lnckb.39500/lnckb.39621/lnckb.39626/lnckb.39646/lnckb.39653/lnckb.40055/lnckb.40193/lnckb.40272/lnckb.40383/lnckb.4043/lnckb.40496/lnckb.40502/lnckb.40525/lnckb.40706/lnckb.41002/lnckb.41070/lnckb.41176/lnckb.41191/lnckb.41194/lnckb.4120/lnckb.41568/lnckb.41915/lnckb.42175/lnckb.42176/lnckb.42344/lnckb.42534/lnckb.42617/lnckb.4264/lnckb.42652/lnckb.42703/lnckb.42708/lnckb.42709/lnckb.42730/lnckb.42732/lnckb.42749/lnckb.42753/lnckb.43063/lnckb.43279/lnckb.43346/lnckb.43747/lnckb.43853/lnckb.43893/lnckb.4390/lnckb.44044/lnckb.44068/lnckb.44244/lnckb.44285/lnckb.44632/lnckb.44883/lnckb.44980/lnckb.45010/lnckb.45108/lnckb.45268/lnckb.4529/lnckb.45431/lnckb.45648/lnckb.45861/lnckb.45885/lnckb.46030/lnckb.46032/lnckb.46057/lnckb.46059/lnckb.4609/lnckb.46119/lnckb.46144/lnckb.46157/lnckb.46207/lnckb.46568/lnckb.46720/lnckb.46775/lnckb.4686/lnckb.47075/lnckb.47080/lnckb.47208/lnckb.47365/lnckb.47366/lnckb.47423/lnckb.47437/lnckb.47438/lnckb.47643/lnckb.4789/lnckb.4793/lnckb.4859/lnckb.4890/lnckb.4892/lnckb.4910/lnckb.49656/lnckb.49660/lnckb.498/lnckb.50187/lnckb.5019/lnckb.5020/lnckb.50238/lnckb.50240/lnckb.50242/lnckb.50264/lnckb.50335/lnckb.50347/lnckb.50378/lnckb.50483/lnckb.50702/lnckb.50795/lnckb.5085/lnckb.5090/lnckb.50928/lnckb.51003/lnckb.51027/lnckb.51191/lnckb.51351/lnckb.51441/lnckb.51444/lnckb.51488/lnckb.5155/lnckb.51595/lnckb.51643/lnckb.51705/lnckb.51710/lnckb.51789/lnckb.51937/lnckb.51949/lnckb.51999/lnckb.52213/lnckb.5249/lnckb.52509/lnckb.52586/lnckb.52590/lnckb.52698/lnckb.52714/lnckb.52781/lnckb.52836/lnckb.5297/lnckb.52976/lnckb.53605/lnckb.53667/lnckb.53702/lnckb.5417/lnckb.54398/lnckb.54670/lnckb.54743/lnckb.54800/lnckb.54973/lnckb.54975/lnckb.55002/lnckb.55076/lnckb.55265/lnckb.55295/lnckb.55486/lnckb.55539/lnckb.5563/lnckb.55705/lnckb.55787/lnckb.55861/lnckb.55886/lnckb.5595/lnckb.56071/lnckb.56121/lnckb.56308/lnckb.56329/lnckb.56486/lnckb.56809/lnckb.56825/lnckb.56854/lnckb.56865/lnckb.56962/lnckb.57065/lnckb.57178/lnckb.57200/lnckb.57417/lnckb.57418/lnckb.57443/lnckb.5788/lnckb.57916/lnckb.57923/lnckb.58063/lnckb.5813/lnckb.58287/lnckb.5834/lnckb.58484/lnckb.5854/lnckb.58651/lnckb.5870/lnckb.5871/lnckb.58717/lnckb.5889/lnckb.59080/lnckb.59182/lnckb.59296/lnckb.59304/lnckb.5969/lnckb.60060/lnckb.6023/lnckb.60421/lnckb.6056/lnckb.60669/lnckb.6068/lnckb.628/lnckb.6312/lnckb.64097/lnckb.64240/lnckb.6455/lnckb.6505/lnckb.6515/lnckb.65154/lnckb.6661/lnckb.67092/lnckb.67111/lnckb.67213/lnckb.67330/lnckb.67935/lnckb.68554/lnckb.69545/lnckb.6983/lnckb.6989/lnckb.69931/lnckb.70083/lnckb.70091/lnckb.70378/lnckb.7050/lnckb.71180/lnckb.71392/lnckb.71393/lnckb.71785/lnckb.71876/lnckb.7216/lnckb.72339/lnckb.73091/lnckb.7387/lnckb.74277/lnckb.744/lnckb.7478/lnckb.7503/lnckb.75537/lnckb.76037/lnckb.76434/lnckb.7661/lnckb.7680/lnckb.7681/lnckb.7698/lnckb.7699/lnckb.7719/lnckb.77210/lnckb.7823/lnckb.78529/lnckb.794/lnckb.7970/lnckb.798/lnckb.8/lnckb.80049/lnckb.814/lnckb.8247/lnckb.82972/lnckb.8382/lnckb.8392/lnckb.85682/lnckb.8598/lnckb.861/lnckb.8776/lnckb.8860/lnckb.8902/lnckb.89823/lnckb.9122/lnckb.9123/lnckb.9234/lnckb.9333/lnckb.9338/lnckb.9341/lnckb.9342/lnckb.9384/lnckb.9542/lnckb.9582/lnckb.99068/lnckb.9988	lnckb.100351/lnckb.100886/lnckb.102812/MATN1-AS1/lnckb.103453/LOC103611081/lnckb.104617/lnckb.104865/lnckb.105567/lnckb.105727/lnckb.105728/lnckb.105841/RP11-218M22.1/CACNA1C-AS2/lnckb.106880/LOC105369632/LOC107984520/lnckb.108704/RP11-266K4.9/LOC642846/lnckb.109635/lnckb.109636/PLBD1-AS1/lnckb.110993/lnckb.110994/RASSF8-AS1/lnckb.112860/LOC105369714/lnckb.113500/LOC101927019/BCDIN3D-AS1/LOC107984510/LOC105369771/LOC653160/LOC107985731/PCBP2-OT1/LOC400043/LOC105369781/LOC105369780/LINC01137/SOCS2-AS1/LOC105369974/FAM222A-AS1/LOC105370000/RP11-131L12.3,RP11-131L12.4/LOC107984440/LOC101929516/AC156455.1/LOC105370041/THRIL/LOC107984585/RP11-93G5.1/RP11-74J13.8/RP5-994D16.9/TSC22D1-AS1/MED4-AS1/RP11-327P2.7/LOC107984952/RP11-90L1.8/LOC107984643/LOC102724814/DHRS4-AS1/ARHGAP5-AS1/LOC105370446/LOC105378180/KTN1-AS1/RP3-395M20.8/LOC107984655/LOC105370538/RP11-363J20.1,RP11-363J20.2/LOC105370555/LOC105378715/LOC101928377/LOC105370573/LOC100506603/LOC105378721/RP11-1078H9.5/LINC00341/SNHG10/RP11-638I2.4/MEG3/SNHG23/LOC107984658/lnckb.16442/RP11-1017G21.4/SNHG14/RP11-701H24.7/SNHG14,PWAR6/lnckb.16801/IPW/LOC101929988/OIP5-AS1/DYX1C1-CCPG1/RP11-1069G10.1/USP3-AS1/CTD-2026K11.4/lnckb.17982/ST20-AS1/lnckb.18041/LOC107984753/LOC105370947/MIR9-3HG/lnckb.1828/LOC105370974/LINC01197/LINC01197/LINC00924/RP11-522B15.3/LOC107984861/lnckb.18851/GNG12-AS1/MMP25-AS1/LINC01569/RP11-65J21.4/LOC101927469/LOC102723385/LOC105371131/lnckb.19359/lnckb.19463/RP11-426C22.4/LOC101928556/lnckb.19637/lnckb.19744/LONP2/NEXN-AS1/LOC400541/RP11-529K1.2/RP11-346C20.4,RP11-346C20.3/lnckb.20328/RP11-298D21.1/LOC105371376/LOC105371416/FAM157C/LOC105371481/LOC101927864/LOC101927911/LOC100133331/LOC102724009/LOC105371502/LOC284023/LOC100128006/RP11-458J1.1/lnckb.22229/lnckb.22330/LOC107985077/LOC101926967/LOC105371792/CTD-2020K17.1/MAP3K14-AS1/HOXB-AS1/RP11-893F2.13/RP11-60A24.3/LOC107985020/LOC107984986/LOC105371870/lnckb.23188/TEN1-CDK3/LOC105274304/RP11-421L21.3/lnckb.23962/DLGAP1-AS2/LINC00667/RP11-483I13.5,RP11-483I13.6/LOC107985154/LOC105372018/DSG2-AS1/LOC107985139/LOC107985140/lnckb.24854/LINC00909/RP11-96K19.5/CIRBP-AS1/SLC16A1-AS1/CTD-2006C1.2/lnckb.25773/BISPR/LINC00665/LOC107985291/CTC-492K19.4/LOC105372401/ARHGEF1/AC007193.9/LOC107985310/DACT3-AS1/GLTSCR2-AS1/LOC107984140/lnckb.27176/LOC107985522/LOC105378941/LOC105372432/PTOV1-AS2/LINC00623/SPACA6P-AS/LOC105369197/lnckb.27719/CTD-2583A14.8/A1BG-AS1/LOC105372485/MZF1-AS1/RP11-14N7.2/LOC105373354/lnckb.28603/LINC01105/RP11-95D17.1/LOC105373463/LOC107985860/LINC01138/AC097724.3/lnckb.29152/LOC105374464/lnckb.29218/CDC42EP3/CYP1B1-AS1/SLC8A1-AS1/LOC107985877/LINC00869/RP11-196G18.22/RP11-196G18.24/AC074289.1/lnckb.29779/LOC107985901/LINC00115/AC015971.2/RP11-734K23.9/AC159540.1/LOC107985921/LOC105373511/AC009303.2/LINC01128/TTC21B/LOC102724081/CERS6-AS1/MIR34A,RP3-510D11.4/MLK7-AS1/lnckb.31415/TTN-AS1/TTN-AS1/LOC105373766/lnckb.31637/LOC105373836/CFLAR-AS1/RP11-105N14.1/RP11-566E18.1/PKI55/LOC105373918/LOC105373925/LOC107985998/RP11-307C12.11/LOC107986003/LOC105373975/NRSN2-AS1/LINC00654/MCM8-AS1/HM13-AS1/ZNF341-AS1/DLGAP4-AS1/lnckb.33576/LOC107985405/LINC00176/CADM3-AS1/LINC01133/AP000253.1/LOC107987297/LOC107985481/LOC102724740/LINC00334/ADORA2A-AS1/CTA-125H2.2/KIAA1656/TUG1/LINC01521/LOC105373000/LOC101927051/LOC100130899/LINC01315/LOC101927393/MIRLET7BHG/lnckb.36128/RP11-572B2.1/PRRT3-AS1/RP11-1020A11.2/EMC3-AS1/LOC105376952/LOC105376963/lnckb.36881/LOC105377023/ITGA9-AS1/LOC105377644/RP11-136C24.2/ZNF197-AS1/LIMD1-AS1/RASSF1-AS1/LOC107986085/LOC105377089/LOC105377102/LOC105377103/LOC101928673/GAS5-AS1/PDZRN3-AS1,CTD-2006M22.2/LINC00960/LOC105376736/lnckb.37936/lnckb.38148/LOC100129550/ALDH1L1-AS2/LOC107986124/GATA2-AS1/lnckb.38327/lnckb.38339/lnckb.38342/RP11-274H2.5/lnckb.38675/lnckb.38756/LOC107986152/EHHADH-AS1/RP11-573D15.9/LOC101929130/LPP-AS2/OPA1-AS1/LOC102724808/RP11-480A16.1/MFI2-AS1/LOC107985236/LMLN-AS1/LOC107986246/LOC105374339/SPON2/CTBP1-AS2/LOC105374533/LOC105374407/RP11-227F19.5/USP46-AS1/LOC101929160/LOC101927145/LOC105377253/UBA6-AS1/LOC105377286/FLJ20021/LOC107986298/SNHG8/LOC105377395/LOC105379404/LOC101929224/RP11-372K14.2/LOC105377576/RP11-661C8.3/LOC100506688/LOC101929977/LOC105374711/LOC107986413/RP11-430C7.5/OSMR-AS1/LOC105374740/LOC102723752/OXCT1-AS1/FLJ32255/LOC648987/RP11-159F24.3,RP11-159F24.6/NNT-AS1/CTC-351M12.1/CKMT2-AS1/LOC644285/RP11-359P5.1/LOC105379173/TH2LCRR/LOC105372884/LOC100130172/LOC105379193/LOC107986455/LOC107986458/CTB-178M22.2/LOC107986488/HEIH/LOC100132062/LOC102723922/LOC105374898/lnckb.4529/LOC105374933/LOC107986581/HCG4B/HCG18/PRRT1/PPT2-EGFL8/LOC107986589/HLA-DQB1-AS1/HLX-AS1/LOC101929188/RP11-513I15.6/LOC101929243/LOC102723648/TRAM2-AS1/LINC00472/LOC107986612/LOC101927164/BVES-AS1/RP3-355L5.4/lnckb.47208/lnckb.47365/RP3-425C14.4/LOC105377994/LOC101928140/LOC107986527/RP11-445F6.2/IBA57-AS1/C1orf145/LOC107985358/TSNAX-DISC1/LOC105373170/LOC107985361/AC093627.10/lnckb.49660/TMEM51-AS1/HOTAIRM1/LGALS8-AS1/LOC107985367/AC007255.8/LOC105375213/LOC646762/LINC01176/LOC105375228/LOC101930085/ELMO1-AS1/LOC102724946/LOC100653233/RP4-756H11.3/LINC01347/LOC105373255/AC083884.8/LOC100133091/APTR/LOC105375402/STAG3L5P-PVRIG2P-PILRB/PRKRIP1/LOC105375433/RP11-325F22.2/RP11-439E19.10/HRAT17/ST7-OT3/RP11-390E23.3/RP11-390E23.6/LINC01000/LOC107986851/LOC349160/LOC105375533/LOC105375563/LOC107984190/LOC101927595/MCPH1-AS1/lnckb.52590/LOC105379235/LOC102723313/LOC100506990/CTD-2547L16.1/PITRM1-AS1/RP11-177H13.2/LOC107986948/LACTB2-AS1/STAU2-AS1/LOC107984200/RP11-532M24.1/LOC100288181/LOC107986985/LOC100996662/VLDLR-AS1/LOC105375957/CDC37L1-AS1/LURAP1L-AS1/LOC107987057/LOC105376014/FAM95C,RP11-392E22.10/LOC107984035/RP11-295P9.3/LOC101927069/RORB-AS1/LOC105376106/LOC105376114/LOC107984210/LOC100128361/MIRLET7DHG/TMEM246-AS1/SMC2-AS1/LOC105376220/MIR3911/RP11-228B15.4/LOC105376286/RP11-216B9.6/LOC107987134/DBH-AS1/NALT1/SNHG7/LOC101928055/LOC101928032/lnckb.57443/WAC-AS1/INE1/LINC01560/LOC105373213/SVIL-AS1/XIST/RP11-305E6.4/MORF4L2-AS1/lnckb.5854/lnckb.58651/ZEB1-AS1/ZEB1-AS1/LOC101928359/LOC107984219/CH17-340M24.3/LOC107987337/TTTY14/TTTY10/LOC101929540/CATG00000001466.1/LOC105378272/CATG00000009086.1/LOC105378281/CATG00000013305.1/LOC105378286/LOC100506730/LOC101929846/CATG00000072312.1/CATG00000074964.1/lnckb.6455/RP11-464F9.21/ZSWIM8-AS1/CATG00000089174.1/RP11-338I21.1/SNORD3A/RP11-372K14.2/lnckb.67213/lnckb.67330/lnckb.67935/lnckb.68554/lnckb.69545/OLMALINC,RP11-285F16.1/lnckb.6989/lnckb.69931/lnckb.70083/lnckb.70091/lnckb.70378/LOC107984263/lnckb.71180/lnckb.71392/lnckb.71393/lnckb.71785/lnckb.71876/LOC103344931/lnckb.72339/lnckb.73091/ATE1-AS1/lnckb.74277/LINC01355/EDRF1-AS1/LOC105378550/lnckb.75537/lnckb.76037/lnckb.76434/LINC01001/RP11-326C3.7/LOC105376504/lnckb.7698/lnckb.7699/DEAF1/lnckb.77210/KCNQ1OT1/lnckb.78529/LOC107984931/LOC107984305/LOC105376864/RP11-34P13.14/lnckb.80049/lnckb.814/LOC105376579/lnckb.82972/WT1-AS/LINC00294/lnckb.85682/LRP4-AS1/LOC646471/ZFP91-CNTF/RP11-881M11.1/DKFZP434K028/lnckb.89823/LOC107984338/NEAT1/lnckb.9234/MRGPRF-AS1/LOC107984344/RP11-554A11.9/LOC338694/LOC105369373/AP001189.4/KCTD21-AS1/lnckb.99068/RP11-356J5.12	TAX1BP1/NCOA4/DLAT/PCMT1/IARS2/OPA1/EPM2A/GRSF1/PRDX3/VWA8/SCRN3/KIAA0232/SUCLA2/GHITM/CFAP126/FASTKD2,AC008269.2/RCAN2/TOMM70/KIF1BP/WWP1
M1	GO_ANTIGEN_PROCESSING_AND_PRESENTATION_OF_PEPTIDE_OR_POLYSACCHARIDE_ANTIGEN_VIA_MHC_CLASS_II	GO_ANTIGEN_PROCESSING_AND_PRESENTATION_OF_PEPTIDE_OR_POLYSACCHARIDE_ANTIGEN_VIA_MHC_CLASS_II	0.000468255	0.0370281	0.0349615	KIF5A/DYNC1H1/DYNLL2/OSBPL1A/DNM2/KIFAP3/KIF3A/SAR1B/CD74/DCTN4/HLA-DRA/HLA-DRB5/HLA-DRB1/HLA-DQA1/HLA-DQB1/HLA-DMB/HLA-DMA/HLA-DOA/HLA-DPA1/HLA-DPB1/DYNC1I1/DCTN6/AP1S2/AP2A2/SPTBN2	25	3532	595	lnckb.100351/lnckb.100886/lnckb.102812/lnckb.1030/lnckb.103453/lnckb.10457/lnckb.104617/lnckb.104865/lnckb.105567/lnckb.105727/lnckb.105728/lnckb.105841/lnckb.10629/lnckb.10672/lnckb.106880/lnckb.10816/lnckb.10862/lnckb.108704/lnckb.10879/lnckb.10913/lnckb.109635/lnckb.109636/lnckb.11096/lnckb.110993/lnckb.110994/lnckb.11241/lnckb.112860/lnckb.11309/lnckb.113500/lnckb.11391/lnckb.11580/lnckb.11652/lnckb.11656/lnckb.1167/lnckb.117/lnckb.11739/lnckb.11780/lnckb.11861/lnckb.11862/lnckb.1236/lnckb.12424/lnckb.12720/lnckb.12733/lnckb.12839/lnckb.12924/lnckb.12940/lnckb.1300/lnckb.13042/lnckb.13102/lnckb.13156/lnckb.13565/lnckb.13827/lnckb.13881/lnckb.1390/lnckb.13953/lnckb.14026/lnckb.14110/lnckb.1463/lnckb.14730/lnckb.14973/lnckb.15066/lnckb.15075/lnckb.15209/lnckb.15226/lnckb.15491/lnckb.15570/lnckb.157/lnckb.15731/lnckb.15763/lnckb.15808/lnckb.15838/lnckb.1584/lnckb.15965/lnckb.15978/lnckb.15991/lnckb.1600/lnckb.16161/lnckb.16284/lnckb.16288/lnckb.16378/lnckb.16398/lnckb.16401/lnckb.16438/lnckb.16442/lnckb.16444/lnckb.16798/lnckb.16799/lnckb.16800/lnckb.16801/lnckb.16806/lnckb.16956/lnckb.17147/lnckb.17403/lnckb.17528/lnckb.17562/lnckb.17904/lnckb.17982/lnckb.18010/lnckb.18041/lnckb.18057/lnckb.18135/lnckb.18207/lnckb.1828/lnckb.18280/lnckb.18334/lnckb.18336/lnckb.18344/lnckb.18363/lnckb.18690/lnckb.18851/lnckb.1889/lnckb.18895/lnckb.18961/lnckb.19158/lnckb.19173/lnckb.19245/lnckb.19344/lnckb.19359/lnckb.19463/lnckb.19475/lnckb.19493/lnckb.19637/lnckb.19744/lnckb.19769/lnckb.1992/lnckb.20231/lnckb.20241/lnckb.20307/lnckb.20328/lnckb.20472/lnckb.20507/lnckb.20742/lnckb.20773/lnckb.20909/lnckb.20964/lnckb.20982/lnckb.21/lnckb.21082/lnckb.21083/lnckb.21233/lnckb.21358/lnckb.22140/lnckb.22229/lnckb.22330/lnckb.22359/lnckb.22386/lnckb.22412/lnckb.22444/lnckb.22448/lnckb.22558/lnckb.22646/lnckb.22776/lnckb.22908/lnckb.22944/lnckb.23050/lnckb.23188/lnckb.23293/lnckb.23331/lnckb.2350/lnckb.23962/lnckb.24034/lnckb.24050/lnckb.2406/lnckb.24197/lnckb.24284/lnckb.24406/lnckb.24446/lnckb.24712/lnckb.24854/lnckb.24949/lnckb.2516/lnckb.25191/lnckb.2568/lnckb.25741/lnckb.25773/lnckb.26025/lnckb.26546/lnckb.26642/lnckb.26746/lnckb.26785/lnckb.26825/lnckb.27068/lnckb.27080/lnckb.27088/lnckb.27140/lnckb.27170/lnckb.27176/lnckb.2718/lnckb.2719/lnckb.27203/lnckb.27287/lnckb.2733/lnckb.27407/lnckb.27420/lnckb.27719/lnckb.27757/lnckb.27783/lnckb.27808/lnckb.27814/lnckb.2788/lnckb.28559/lnckb.28603/lnckb.28631/lnckb.28724/lnckb.28892/lnckb.28996/lnckb.2908/lnckb.29091/lnckb.29152/lnckb.29215/lnckb.29218/lnckb.29219/lnckb.29231/lnckb.29274/lnckb.29345/lnckb.2937/lnckb.2951/lnckb.2952/lnckb.29642/lnckb.29779/lnckb.29940/lnckb.30/lnckb.30088/lnckb.30253/lnckb.30256/lnckb.30268/lnckb.30327/lnckb.30632/lnckb.31/lnckb.31259/lnckb.31279/lnckb.31282/lnckb.313/lnckb.31361/lnckb.31415/lnckb.31478/lnckb.31485/lnckb.31487/lnckb.31637/lnckb.31781/lnckb.31783/lnckb.31938/lnckb.31985/lnckb.31986/lnckb.32248/lnckb.32281/lnckb.32317/lnckb.3250/lnckb.32533/lnckb.32626/lnckb.32673/lnckb.32865/lnckb.32878/lnckb.33268/lnckb.33350/lnckb.33424/lnckb.33576/lnckb.33627/lnckb.34225/lnckb.3424/lnckb.3457/lnckb.34587/lnckb.34650/lnckb.34651/lnckb.34766/lnckb.34993/lnckb.35407/lnckb.35447/lnckb.35581/lnckb.35608/lnckb.35624/lnckb.35643/lnckb.35783/lnckb.35903/lnckb.35997/lnckb.36017/lnckb.36127/lnckb.36128/lnckb.36488/lnckb.36563/lnckb.36566/lnckb.36567/lnckb.36602/lnckb.36672/lnckb.36881/lnckb.36907/lnckb.36940/lnckb.36979/lnckb.37046/lnckb.37082/lnckb.37119/lnckb.37315/lnckb.37329/lnckb.37369/lnckb.37478/lnckb.37490/lnckb.3752/lnckb.3766/lnckb.37670/lnckb.37690/lnckb.377/lnckb.37936/lnckb.38148/lnckb.38177/lnckb.38234/lnckb.38238/lnckb.38300/lnckb.38327/lnckb.38339/lnckb.38342/lnckb.38589/lnckb.38675/lnckb.38756/lnckb.38895/lnckb.39162/lnckb.39204/lnckb.39223/lnckb.39246/lnckb.39323/lnckb.39324/lnckb.39418/lnckb.39474/lnckb.3949/lnckb.39500/lnckb.39621/lnckb.39626/lnckb.39646/lnckb.39653/lnckb.40055/lnckb.40193/lnckb.40272/lnckb.40383/lnckb.4043/lnckb.40496/lnckb.40502/lnckb.40525/lnckb.40706/lnckb.41002/lnckb.41070/lnckb.41176/lnckb.41191/lnckb.41194/lnckb.4120/lnckb.41568/lnckb.41915/lnckb.42175/lnckb.42176/lnckb.42344/lnckb.42534/lnckb.42617/lnckb.4264/lnckb.42652/lnckb.42703/lnckb.42708/lnckb.42709/lnckb.42730/lnckb.42732/lnckb.42749/lnckb.42753/lnckb.43063/lnckb.43279/lnckb.43346/lnckb.43747/lnckb.43853/lnckb.43893/lnckb.4390/lnckb.44044/lnckb.44068/lnckb.44244/lnckb.44285/lnckb.44632/lnckb.44883/lnckb.44980/lnckb.45010/lnckb.45108/lnckb.45268/lnckb.4529/lnckb.45431/lnckb.45648/lnckb.45861/lnckb.45885/lnckb.46030/lnckb.46032/lnckb.46057/lnckb.46059/lnckb.4609/lnckb.46119/lnckb.46144/lnckb.46157/lnckb.46207/lnckb.46568/lnckb.46720/lnckb.46775/lnckb.4686/lnckb.47075/lnckb.47080/lnckb.47208/lnckb.47365/lnckb.47366/lnckb.47423/lnckb.47437/lnckb.47438/lnckb.47643/lnckb.4789/lnckb.4793/lnckb.4859/lnckb.4890/lnckb.4892/lnckb.4910/lnckb.49656/lnckb.49660/lnckb.498/lnckb.50187/lnckb.5019/lnckb.5020/lnckb.50238/lnckb.50240/lnckb.50242/lnckb.50264/lnckb.50335/lnckb.50347/lnckb.50378/lnckb.50483/lnckb.50702/lnckb.50795/lnckb.5085/lnckb.5090/lnckb.50928/lnckb.51003/lnckb.51027/lnckb.51191/lnckb.51351/lnckb.51441/lnckb.51444/lnckb.51488/lnckb.5155/lnckb.51595/lnckb.51643/lnckb.51705/lnckb.51710/lnckb.51789/lnckb.51937/lnckb.51949/lnckb.51999/lnckb.52213/lnckb.5249/lnckb.52509/lnckb.52586/lnckb.52590/lnckb.52698/lnckb.52714/lnckb.52781/lnckb.52836/lnckb.5297/lnckb.52976/lnckb.53605/lnckb.53667/lnckb.53702/lnckb.5417/lnckb.54398/lnckb.54670/lnckb.54743/lnckb.54800/lnckb.54973/lnckb.54975/lnckb.55002/lnckb.55076/lnckb.55265/lnckb.55295/lnckb.55486/lnckb.55539/lnckb.5563/lnckb.55705/lnckb.55787/lnckb.55861/lnckb.55886/lnckb.5595/lnckb.56071/lnckb.56121/lnckb.56308/lnckb.56329/lnckb.56486/lnckb.56809/lnckb.56825/lnckb.56854/lnckb.56865/lnckb.56962/lnckb.57065/lnckb.57178/lnckb.57200/lnckb.57417/lnckb.57418/lnckb.57443/lnckb.5788/lnckb.57916/lnckb.57923/lnckb.58063/lnckb.5813/lnckb.58287/lnckb.5834/lnckb.58484/lnckb.5854/lnckb.58651/lnckb.5870/lnckb.5871/lnckb.58717/lnckb.5889/lnckb.59080/lnckb.59182/lnckb.59296/lnckb.59304/lnckb.5969/lnckb.60060/lnckb.6023/lnckb.60421/lnckb.6056/lnckb.60669/lnckb.6068/lnckb.628/lnckb.6312/lnckb.64097/lnckb.64240/lnckb.6455/lnckb.6505/lnckb.6515/lnckb.65154/lnckb.6661/lnckb.67092/lnckb.67111/lnckb.67213/lnckb.67330/lnckb.67935/lnckb.68554/lnckb.69545/lnckb.6983/lnckb.6989/lnckb.69931/lnckb.70083/lnckb.70091/lnckb.70378/lnckb.7050/lnckb.71180/lnckb.71392/lnckb.71393/lnckb.71785/lnckb.71876/lnckb.7216/lnckb.72339/lnckb.73091/lnckb.7387/lnckb.74277/lnckb.744/lnckb.7478/lnckb.7503/lnckb.75537/lnckb.76037/lnckb.76434/lnckb.7661/lnckb.7680/lnckb.7681/lnckb.7698/lnckb.7699/lnckb.7719/lnckb.77210/lnckb.7823/lnckb.78529/lnckb.794/lnckb.7970/lnckb.798/lnckb.8/lnckb.80049/lnckb.814/lnckb.8247/lnckb.82972/lnckb.8382/lnckb.8392/lnckb.85682/lnckb.8598/lnckb.861/lnckb.8776/lnckb.8860/lnckb.8902/lnckb.89823/lnckb.9122/lnckb.9123/lnckb.9234/lnckb.9333/lnckb.9338/lnckb.9341/lnckb.9342/lnckb.9384/lnckb.9542/lnckb.9582/lnckb.99068/lnckb.9988	lnckb.100351/lnckb.100886/lnckb.102812/MATN1-AS1/lnckb.103453/LOC103611081/lnckb.104617/lnckb.104865/lnckb.105567/lnckb.105727/lnckb.105728/lnckb.105841/RP11-218M22.1/CACNA1C-AS2/lnckb.106880/LOC105369632/LOC107984520/lnckb.108704/RP11-266K4.9/LOC642846/lnckb.109635/lnckb.109636/PLBD1-AS1/lnckb.110993/lnckb.110994/RASSF8-AS1/lnckb.112860/LOC105369714/lnckb.113500/LOC101927019/BCDIN3D-AS1/LOC107984510/LOC105369771/LOC653160/LOC107985731/PCBP2-OT1/LOC400043/LOC105369781/LOC105369780/LINC01137/SOCS2-AS1/LOC105369974/FAM222A-AS1/LOC105370000/RP11-131L12.3,RP11-131L12.4/LOC107984440/LOC101929516/AC156455.1/LOC105370041/THRIL/LOC107984585/RP11-93G5.1/RP11-74J13.8/RP5-994D16.9/TSC22D1-AS1/MED4-AS1/RP11-327P2.7/LOC107984952/RP11-90L1.8/LOC107984643/LOC102724814/DHRS4-AS1/ARHGAP5-AS1/LOC105370446/LOC105378180/KTN1-AS1/RP3-395M20.8/LOC107984655/LOC105370538/RP11-363J20.1,RP11-363J20.2/LOC105370555/LOC105378715/LOC101928377/LOC105370573/LOC100506603/LOC105378721/RP11-1078H9.5/LINC00341/SNHG10/RP11-638I2.4/MEG3/SNHG23/LOC107984658/lnckb.16442/RP11-1017G21.4/SNHG14/RP11-701H24.7/SNHG14,PWAR6/lnckb.16801/IPW/LOC101929988/OIP5-AS1/DYX1C1-CCPG1/RP11-1069G10.1/USP3-AS1/CTD-2026K11.4/lnckb.17982/ST20-AS1/lnckb.18041/LOC107984753/LOC105370947/MIR9-3HG/lnckb.1828/LOC105370974/LINC01197/LINC01197/LINC00924/RP11-522B15.3/LOC107984861/lnckb.18851/GNG12-AS1/MMP25-AS1/LINC01569/RP11-65J21.4/LOC101927469/LOC102723385/LOC105371131/lnckb.19359/lnckb.19463/RP11-426C22.4/LOC101928556/lnckb.19637/lnckb.19744/LONP2/NEXN-AS1/LOC400541/RP11-529K1.2/RP11-346C20.4,RP11-346C20.3/lnckb.20328/RP11-298D21.1/LOC105371376/LOC105371416/FAM157C/LOC105371481/LOC101927864/LOC101927911/LOC100133331/LOC102724009/LOC105371502/LOC284023/LOC100128006/RP11-458J1.1/lnckb.22229/lnckb.22330/LOC107985077/LOC101926967/LOC105371792/CTD-2020K17.1/MAP3K14-AS1/HOXB-AS1/RP11-893F2.13/RP11-60A24.3/LOC107985020/LOC107984986/LOC105371870/lnckb.23188/TEN1-CDK3/LOC105274304/RP11-421L21.3/lnckb.23962/DLGAP1-AS2/LINC00667/RP11-483I13.5,RP11-483I13.6/LOC107985154/LOC105372018/DSG2-AS1/LOC107985139/LOC107985140/lnckb.24854/LINC00909/RP11-96K19.5/CIRBP-AS1/SLC16A1-AS1/CTD-2006C1.2/lnckb.25773/BISPR/LINC00665/LOC107985291/CTC-492K19.4/LOC105372401/ARHGEF1/AC007193.9/LOC107985310/DACT3-AS1/GLTSCR2-AS1/LOC107984140/lnckb.27176/LOC107985522/LOC105378941/LOC105372432/PTOV1-AS2/LINC00623/SPACA6P-AS/LOC105369197/lnckb.27719/CTD-2583A14.8/A1BG-AS1/LOC105372485/MZF1-AS1/RP11-14N7.2/LOC105373354/lnckb.28603/LINC01105/RP11-95D17.1/LOC105373463/LOC107985860/LINC01138/AC097724.3/lnckb.29152/LOC105374464/lnckb.29218/CDC42EP3/CYP1B1-AS1/SLC8A1-AS1/LOC107985877/LINC00869/RP11-196G18.22/RP11-196G18.24/AC074289.1/lnckb.29779/LOC107985901/LINC00115/AC015971.2/RP11-734K23.9/AC159540.1/LOC107985921/LOC105373511/AC009303.2/LINC01128/TTC21B/LOC102724081/CERS6-AS1/MIR34A,RP3-510D11.4/MLK7-AS1/lnckb.31415/TTN-AS1/TTN-AS1/LOC105373766/lnckb.31637/LOC105373836/CFLAR-AS1/RP11-105N14.1/RP11-566E18.1/PKI55/LOC105373918/LOC105373925/LOC107985998/RP11-307C12.11/LOC107986003/LOC105373975/NRSN2-AS1/LINC00654/MCM8-AS1/HM13-AS1/ZNF341-AS1/DLGAP4-AS1/lnckb.33576/LOC107985405/LINC00176/CADM3-AS1/LINC01133/AP000253.1/LOC107987297/LOC107985481/LOC102724740/LINC00334/ADORA2A-AS1/CTA-125H2.2/KIAA1656/TUG1/LINC01521/LOC105373000/LOC101927051/LOC100130899/LINC01315/LOC101927393/MIRLET7BHG/lnckb.36128/RP11-572B2.1/PRRT3-AS1/RP11-1020A11.2/EMC3-AS1/LOC105376952/LOC105376963/lnckb.36881/LOC105377023/ITGA9-AS1/LOC105377644/RP11-136C24.2/ZNF197-AS1/LIMD1-AS1/RASSF1-AS1/LOC107986085/LOC105377089/LOC105377102/LOC105377103/LOC101928673/GAS5-AS1/PDZRN3-AS1,CTD-2006M22.2/LINC00960/LOC105376736/lnckb.37936/lnckb.38148/LOC100129550/ALDH1L1-AS2/LOC107986124/GATA2-AS1/lnckb.38327/lnckb.38339/lnckb.38342/RP11-274H2.5/lnckb.38675/lnckb.38756/LOC107986152/EHHADH-AS1/RP11-573D15.9/LOC101929130/LPP-AS2/OPA1-AS1/LOC102724808/RP11-480A16.1/MFI2-AS1/LOC107985236/LMLN-AS1/LOC107986246/LOC105374339/SPON2/CTBP1-AS2/LOC105374533/LOC105374407/RP11-227F19.5/USP46-AS1/LOC101929160/LOC101927145/LOC105377253/UBA6-AS1/LOC105377286/FLJ20021/LOC107986298/SNHG8/LOC105377395/LOC105379404/LOC101929224/RP11-372K14.2/LOC105377576/RP11-661C8.3/LOC100506688/LOC101929977/LOC105374711/LOC107986413/RP11-430C7.5/OSMR-AS1/LOC105374740/LOC102723752/OXCT1-AS1/FLJ32255/LOC648987/RP11-159F24.3,RP11-159F24.6/NNT-AS1/CTC-351M12.1/CKMT2-AS1/LOC644285/RP11-359P5.1/LOC105379173/TH2LCRR/LOC105372884/LOC100130172/LOC105379193/LOC107986455/LOC107986458/CTB-178M22.2/LOC107986488/HEIH/LOC100132062/LOC102723922/LOC105374898/lnckb.4529/LOC105374933/LOC107986581/HCG4B/HCG18/PRRT1/PPT2-EGFL8/LOC107986589/HLA-DQB1-AS1/HLX-AS1/LOC101929188/RP11-513I15.6/LOC101929243/LOC102723648/TRAM2-AS1/LINC00472/LOC107986612/LOC101927164/BVES-AS1/RP3-355L5.4/lnckb.47208/lnckb.47365/RP3-425C14.4/LOC105377994/LOC101928140/LOC107986527/RP11-445F6.2/IBA57-AS1/C1orf145/LOC107985358/TSNAX-DISC1/LOC105373170/LOC107985361/AC093627.10/lnckb.49660/TMEM51-AS1/HOTAIRM1/LGALS8-AS1/LOC107985367/AC007255.8/LOC105375213/LOC646762/LINC01176/LOC105375228/LOC101930085/ELMO1-AS1/LOC102724946/LOC100653233/RP4-756H11.3/LINC01347/LOC105373255/AC083884.8/LOC100133091/APTR/LOC105375402/STAG3L5P-PVRIG2P-PILRB/PRKRIP1/LOC105375433/RP11-325F22.2/RP11-439E19.10/HRAT17/ST7-OT3/RP11-390E23.3/RP11-390E23.6/LINC01000/LOC107986851/LOC349160/LOC105375533/LOC105375563/LOC107984190/LOC101927595/MCPH1-AS1/lnckb.52590/LOC105379235/LOC102723313/LOC100506990/CTD-2547L16.1/PITRM1-AS1/RP11-177H13.2/LOC107986948/LACTB2-AS1/STAU2-AS1/LOC107984200/RP11-532M24.1/LOC100288181/LOC107986985/LOC100996662/VLDLR-AS1/LOC105375957/CDC37L1-AS1/LURAP1L-AS1/LOC107987057/LOC105376014/FAM95C,RP11-392E22.10/LOC107984035/RP11-295P9.3/LOC101927069/RORB-AS1/LOC105376106/LOC105376114/LOC107984210/LOC100128361/MIRLET7DHG/TMEM246-AS1/SMC2-AS1/LOC105376220/MIR3911/RP11-228B15.4/LOC105376286/RP11-216B9.6/LOC107987134/DBH-AS1/NALT1/SNHG7/LOC101928055/LOC101928032/lnckb.57443/WAC-AS1/INE1/LINC01560/LOC105373213/SVIL-AS1/XIST/RP11-305E6.4/MORF4L2-AS1/lnckb.5854/lnckb.58651/ZEB1-AS1/ZEB1-AS1/LOC101928359/LOC107984219/CH17-340M24.3/LOC107987337/TTTY14/TTTY10/LOC101929540/CATG00000001466.1/LOC105378272/CATG00000009086.1/LOC105378281/CATG00000013305.1/LOC105378286/LOC100506730/LOC101929846/CATG00000072312.1/CATG00000074964.1/lnckb.6455/RP11-464F9.21/ZSWIM8-AS1/CATG00000089174.1/RP11-338I21.1/SNORD3A/RP11-372K14.2/lnckb.67213/lnckb.67330/lnckb.67935/lnckb.68554/lnckb.69545/OLMALINC,RP11-285F16.1/lnckb.6989/lnckb.69931/lnckb.70083/lnckb.70091/lnckb.70378/LOC107984263/lnckb.71180/lnckb.71392/lnckb.71393/lnckb.71785/lnckb.71876/LOC103344931/lnckb.72339/lnckb.73091/ATE1-AS1/lnckb.74277/LINC01355/EDRF1-AS1/LOC105378550/lnckb.75537/lnckb.76037/lnckb.76434/LINC01001/RP11-326C3.7/LOC105376504/lnckb.7698/lnckb.7699/DEAF1/lnckb.77210/KCNQ1OT1/lnckb.78529/LOC107984931/LOC107984305/LOC105376864/RP11-34P13.14/lnckb.80049/lnckb.814/LOC105376579/lnckb.82972/WT1-AS/LINC00294/lnckb.85682/LRP4-AS1/LOC646471/ZFP91-CNTF/RP11-881M11.1/DKFZP434K028/lnckb.89823/LOC107984338/NEAT1/lnckb.9234/MRGPRF-AS1/LOC107984344/RP11-554A11.9/LOC338694/LOC105369373/AP001189.4/KCTD21-AS1/lnckb.99068/RP11-356J5.12	TAX1BP1/NCOA4/DLAT/PCMT1/IARS2/OPA1/EPM2A/GRSF1/PRDX3/VWA8/SCRN3/KIAA0232/SUCLA2/GHITM/CFAP126/FASTKD2,AC008269.2/RCAN2/TOMM70/KIF1BP/WWP1
M1	GO_CELL_SUBSTRATE_JUNCTION	GO_CELL_SUBSTRATE_JUNCTION	0.000471562	0.0370281	0.0349615	REXO2/PPFIBP1/PCBP2/RAB21/PPP1CC/LMO7/LIG4/SYNE2/ACTC1/B2M/C2CD4B/JAK1/PDPK1/MAPK3/NEXN/CDH13/LASP1/ITGB4/CDH2/TLE2/DNM2/ACTN4/PAK4/PPP1CB/PRUNE/CLASP1/DPP4/TNS1/ARHGEF2/NCSTN/SCARF2/CDC42EP1/PACSIN2/DCAF6/LIMD1/PRKAR2A/DAG1/ARHGAP31/LMLN/ADD1/LAMTOR3/PALLD/SORBS2/NFASC/HSPA9/CTNNA1/SPRY4/PDGFRB/ANXA6/ATAT1/DST/MARCKS/GJA1/IGF2R/ACTN2/EGFR/SORBS3/PDLIM2/EPHA2/CPNE3/SNTB1/ENG/CD99/SMPX/DMD/SVIL/CD99L2/SORBS1/NRAP/GRK5/TSPAN4/CAT/AHNAK/CORO1B/CAPN5/RDX/LAYN	77	3532	595	lnckb.100351/lnckb.100886/lnckb.102812/lnckb.1030/lnckb.103453/lnckb.10457/lnckb.104617/lnckb.104865/lnckb.105567/lnckb.105727/lnckb.105728/lnckb.105841/lnckb.10629/lnckb.10672/lnckb.106880/lnckb.10816/lnckb.10862/lnckb.108704/lnckb.10879/lnckb.10913/lnckb.109635/lnckb.109636/lnckb.11096/lnckb.110993/lnckb.110994/lnckb.11241/lnckb.112860/lnckb.11309/lnckb.113500/lnckb.11391/lnckb.11580/lnckb.11652/lnckb.11656/lnckb.1167/lnckb.117/lnckb.11739/lnckb.11780/lnckb.11861/lnckb.11862/lnckb.1236/lnckb.12424/lnckb.12720/lnckb.12733/lnckb.12839/lnckb.12924/lnckb.12940/lnckb.1300/lnckb.13042/lnckb.13102/lnckb.13156/lnckb.13565/lnckb.13827/lnckb.13881/lnckb.1390/lnckb.13953/lnckb.14026/lnckb.14110/lnckb.1463/lnckb.14730/lnckb.14973/lnckb.15066/lnckb.15075/lnckb.15209/lnckb.15226/lnckb.15491/lnckb.15570/lnckb.157/lnckb.15731/lnckb.15763/lnckb.15808/lnckb.15838/lnckb.1584/lnckb.15965/lnckb.15978/lnckb.15991/lnckb.1600/lnckb.16161/lnckb.16284/lnckb.16288/lnckb.16378/lnckb.16398/lnckb.16401/lnckb.16438/lnckb.16442/lnckb.16444/lnckb.16798/lnckb.16799/lnckb.16800/lnckb.16801/lnckb.16806/lnckb.16956/lnckb.17147/lnckb.17403/lnckb.17528/lnckb.17562/lnckb.17904/lnckb.17982/lnckb.18010/lnckb.18041/lnckb.18057/lnckb.18135/lnckb.18207/lnckb.1828/lnckb.18280/lnckb.18334/lnckb.18336/lnckb.18344/lnckb.18363/lnckb.18690/lnckb.18851/lnckb.1889/lnckb.18895/lnckb.18961/lnckb.19158/lnckb.19173/lnckb.19245/lnckb.19344/lnckb.19359/lnckb.19463/lnckb.19475/lnckb.19493/lnckb.19637/lnckb.19744/lnckb.19769/lnckb.1992/lnckb.20231/lnckb.20241/lnckb.20307/lnckb.20328/lnckb.20472/lnckb.20507/lnckb.20742/lnckb.20773/lnckb.20909/lnckb.20964/lnckb.20982/lnckb.21/lnckb.21082/lnckb.21083/lnckb.21233/lnckb.21358/lnckb.22140/lnckb.22229/lnckb.22330/lnckb.22359/lnckb.22386/lnckb.22412/lnckb.22444/lnckb.22448/lnckb.22558/lnckb.22646/lnckb.22776/lnckb.22908/lnckb.22944/lnckb.23050/lnckb.23188/lnckb.23293/lnckb.23331/lnckb.2350/lnckb.23962/lnckb.24034/lnckb.24050/lnckb.2406/lnckb.24197/lnckb.24284/lnckb.24406/lnckb.24446/lnckb.24712/lnckb.24854/lnckb.24949/lnckb.2516/lnckb.25191/lnckb.2568/lnckb.25741/lnckb.25773/lnckb.26025/lnckb.26546/lnckb.26642/lnckb.26746/lnckb.26785/lnckb.26825/lnckb.27068/lnckb.27080/lnckb.27088/lnckb.27140/lnckb.27170/lnckb.27176/lnckb.2718/lnckb.2719/lnckb.27203/lnckb.27287/lnckb.2733/lnckb.27407/lnckb.27420/lnckb.27719/lnckb.27757/lnckb.27783/lnckb.27808/lnckb.27814/lnckb.2788/lnckb.28559/lnckb.28603/lnckb.28631/lnckb.28724/lnckb.28892/lnckb.28996/lnckb.2908/lnckb.29091/lnckb.29152/lnckb.29215/lnckb.29218/lnckb.29219/lnckb.29231/lnckb.29274/lnckb.29345/lnckb.2937/lnckb.2951/lnckb.2952/lnckb.29642/lnckb.29779/lnckb.29940/lnckb.30/lnckb.30088/lnckb.30253/lnckb.30256/lnckb.30268/lnckb.30327/lnckb.30632/lnckb.31/lnckb.31259/lnckb.31279/lnckb.31282/lnckb.313/lnckb.31361/lnckb.31415/lnckb.31478/lnckb.31485/lnckb.31487/lnckb.31637/lnckb.31781/lnckb.31783/lnckb.31938/lnckb.31985/lnckb.31986/lnckb.32248/lnckb.32281/lnckb.32317/lnckb.3250/lnckb.32533/lnckb.32626/lnckb.32673/lnckb.32865/lnckb.32878/lnckb.33268/lnckb.33350/lnckb.33424/lnckb.33576/lnckb.33627/lnckb.34225/lnckb.3424/lnckb.3457/lnckb.34587/lnckb.34650/lnckb.34651/lnckb.34766/lnckb.34993/lnckb.35407/lnckb.35447/lnckb.35581/lnckb.35608/lnckb.35624/lnckb.35643/lnckb.35783/lnckb.35903/lnckb.35997/lnckb.36017/lnckb.36127/lnckb.36128/lnckb.36488/lnckb.36563/lnckb.36566/lnckb.36567/lnckb.36602/lnckb.36672/lnckb.36881/lnckb.36907/lnckb.36940/lnckb.36979/lnckb.37046/lnckb.37082/lnckb.37119/lnckb.37315/lnckb.37329/lnckb.37369/lnckb.37478/lnckb.37490/lnckb.3752/lnckb.3766/lnckb.37670/lnckb.37690/lnckb.377/lnckb.37936/lnckb.38148/lnckb.38177/lnckb.38234/lnckb.38238/lnckb.38300/lnckb.38327/lnckb.38339/lnckb.38342/lnckb.38589/lnckb.38675/lnckb.38756/lnckb.38895/lnckb.39162/lnckb.39204/lnckb.39223/lnckb.39246/lnckb.39323/lnckb.39324/lnckb.39418/lnckb.39474/lnckb.3949/lnckb.39500/lnckb.39621/lnckb.39626/lnckb.39646/lnckb.39653/lnckb.40055/lnckb.40193/lnckb.40272/lnckb.40383/lnckb.4043/lnckb.40496/lnckb.40502/lnckb.40525/lnckb.40706/lnckb.41002/lnckb.41070/lnckb.41176/lnckb.41191/lnckb.41194/lnckb.4120/lnckb.41568/lnckb.41915/lnckb.42175/lnckb.42176/lnckb.42344/lnckb.42534/lnckb.42617/lnckb.4264/lnckb.42652/lnckb.42703/lnckb.42708/lnckb.42709/lnckb.42730/lnckb.42732/lnckb.42749/lnckb.42753/lnckb.43063/lnckb.43279/lnckb.43346/lnckb.43747/lnckb.43853/lnckb.43893/lnckb.4390/lnckb.44044/lnckb.44068/lnckb.44244/lnckb.44285/lnckb.44632/lnckb.44883/lnckb.44980/lnckb.45010/lnckb.45108/lnckb.45268/lnckb.4529/lnckb.45431/lnckb.45648/lnckb.45861/lnckb.45885/lnckb.46030/lnckb.46032/lnckb.46057/lnckb.46059/lnckb.4609/lnckb.46119/lnckb.46144/lnckb.46157/lnckb.46207/lnckb.46568/lnckb.46720/lnckb.46775/lnckb.4686/lnckb.47075/lnckb.47080/lnckb.47208/lnckb.47365/lnckb.47366/lnckb.47423/lnckb.47437/lnckb.47438/lnckb.47643/lnckb.4789/lnckb.4793/lnckb.4859/lnckb.4890/lnckb.4892/lnckb.4910/lnckb.49656/lnckb.49660/lnckb.498/lnckb.50187/lnckb.5019/lnckb.5020/lnckb.50238/lnckb.50240/lnckb.50242/lnckb.50264/lnckb.50335/lnckb.50347/lnckb.50378/lnckb.50483/lnckb.50702/lnckb.50795/lnckb.5085/lnckb.5090/lnckb.50928/lnckb.51003/lnckb.51027/lnckb.51191/lnckb.51351/lnckb.51441/lnckb.51444/lnckb.51488/lnckb.5155/lnckb.51595/lnckb.51643/lnckb.51705/lnckb.51710/lnckb.51789/lnckb.51937/lnckb.51949/lnckb.51999/lnckb.52213/lnckb.5249/lnckb.52509/lnckb.52586/lnckb.52590/lnckb.52698/lnckb.52714/lnckb.52781/lnckb.52836/lnckb.5297/lnckb.52976/lnckb.53605/lnckb.53667/lnckb.53702/lnckb.5417/lnckb.54398/lnckb.54670/lnckb.54743/lnckb.54800/lnckb.54973/lnckb.54975/lnckb.55002/lnckb.55076/lnckb.55265/lnckb.55295/lnckb.55486/lnckb.55539/lnckb.5563/lnckb.55705/lnckb.55787/lnckb.55861/lnckb.55886/lnckb.5595/lnckb.56071/lnckb.56121/lnckb.56308/lnckb.56329/lnckb.56486/lnckb.56809/lnckb.56825/lnckb.56854/lnckb.56865/lnckb.56962/lnckb.57065/lnckb.57178/lnckb.57200/lnckb.57417/lnckb.57418/lnckb.57443/lnckb.5788/lnckb.57916/lnckb.57923/lnckb.58063/lnckb.5813/lnckb.58287/lnckb.5834/lnckb.58484/lnckb.5854/lnckb.58651/lnckb.5870/lnckb.5871/lnckb.58717/lnckb.5889/lnckb.59080/lnckb.59182/lnckb.59296/lnckb.59304/lnckb.5969/lnckb.60060/lnckb.6023/lnckb.60421/lnckb.6056/lnckb.60669/lnckb.6068/lnckb.628/lnckb.6312/lnckb.64097/lnckb.64240/lnckb.6455/lnckb.6505/lnckb.6515/lnckb.65154/lnckb.6661/lnckb.67092/lnckb.67111/lnckb.67213/lnckb.67330/lnckb.67935/lnckb.68554/lnckb.69545/lnckb.6983/lnckb.6989/lnckb.69931/lnckb.70083/lnckb.70091/lnckb.70378/lnckb.7050/lnckb.71180/lnckb.71392/lnckb.71393/lnckb.71785/lnckb.71876/lnckb.7216/lnckb.72339/lnckb.73091/lnckb.7387/lnckb.74277/lnckb.744/lnckb.7478/lnckb.7503/lnckb.75537/lnckb.76037/lnckb.76434/lnckb.7661/lnckb.7680/lnckb.7681/lnckb.7698/lnckb.7699/lnckb.7719/lnckb.77210/lnckb.7823/lnckb.78529/lnckb.794/lnckb.7970/lnckb.798/lnckb.8/lnckb.80049/lnckb.814/lnckb.8247/lnckb.82972/lnckb.8382/lnckb.8392/lnckb.85682/lnckb.8598/lnckb.861/lnckb.8776/lnckb.8860/lnckb.8902/lnckb.89823/lnckb.9122/lnckb.9123/lnckb.9234/lnckb.9333/lnckb.9338/lnckb.9341/lnckb.9342/lnckb.9384/lnckb.9542/lnckb.9582/lnckb.99068/lnckb.9988	lnckb.100351/lnckb.100886/lnckb.102812/MATN1-AS1/lnckb.103453/LOC103611081/lnckb.104617/lnckb.104865/lnckb.105567/lnckb.105727/lnckb.105728/lnckb.105841/RP11-218M22.1/CACNA1C-AS2/lnckb.106880/LOC105369632/LOC107984520/lnckb.108704/RP11-266K4.9/LOC642846/lnckb.109635/lnckb.109636/PLBD1-AS1/lnckb.110993/lnckb.110994/RASSF8-AS1/lnckb.112860/LOC105369714/lnckb.113500/LOC101927019/BCDIN3D-AS1/LOC107984510/LOC105369771/LOC653160/LOC107985731/PCBP2-OT1/LOC400043/LOC105369781/LOC105369780/LINC01137/SOCS2-AS1/LOC105369974/FAM222A-AS1/LOC105370000/RP11-131L12.3,RP11-131L12.4/LOC107984440/LOC101929516/AC156455.1/LOC105370041/THRIL/LOC107984585/RP11-93G5.1/RP11-74J13.8/RP5-994D16.9/TSC22D1-AS1/MED4-AS1/RP11-327P2.7/LOC107984952/RP11-90L1.8/LOC107984643/LOC102724814/DHRS4-AS1/ARHGAP5-AS1/LOC105370446/LOC105378180/KTN1-AS1/RP3-395M20.8/LOC107984655/LOC105370538/RP11-363J20.1,RP11-363J20.2/LOC105370555/LOC105378715/LOC101928377/LOC105370573/LOC100506603/LOC105378721/RP11-1078H9.5/LINC00341/SNHG10/RP11-638I2.4/MEG3/SNHG23/LOC107984658/lnckb.16442/RP11-1017G21.4/SNHG14/RP11-701H24.7/SNHG14,PWAR6/lnckb.16801/IPW/LOC101929988/OIP5-AS1/DYX1C1-CCPG1/RP11-1069G10.1/USP3-AS1/CTD-2026K11.4/lnckb.17982/ST20-AS1/lnckb.18041/LOC107984753/LOC105370947/MIR9-3HG/lnckb.1828/LOC105370974/LINC01197/LINC01197/LINC00924/RP11-522B15.3/LOC107984861/lnckb.18851/GNG12-AS1/MMP25-AS1/LINC01569/RP11-65J21.4/LOC101927469/LOC102723385/LOC105371131/lnckb.19359/lnckb.19463/RP11-426C22.4/LOC101928556/lnckb.19637/lnckb.19744/LONP2/NEXN-AS1/LOC400541/RP11-529K1.2/RP11-346C20.4,RP11-346C20.3/lnckb.20328/RP11-298D21.1/LOC105371376/LOC105371416/FAM157C/LOC105371481/LOC101927864/LOC101927911/LOC100133331/LOC102724009/LOC105371502/LOC284023/LOC100128006/RP11-458J1.1/lnckb.22229/lnckb.22330/LOC107985077/LOC101926967/LOC105371792/CTD-2020K17.1/MAP3K14-AS1/HOXB-AS1/RP11-893F2.13/RP11-60A24.3/LOC107985020/LOC107984986/LOC105371870/lnckb.23188/TEN1-CDK3/LOC105274304/RP11-421L21.3/lnckb.23962/DLGAP1-AS2/LINC00667/RP11-483I13.5,RP11-483I13.6/LOC107985154/LOC105372018/DSG2-AS1/LOC107985139/LOC107985140/lnckb.24854/LINC00909/RP11-96K19.5/CIRBP-AS1/SLC16A1-AS1/CTD-2006C1.2/lnckb.25773/BISPR/LINC00665/LOC107985291/CTC-492K19.4/LOC105372401/ARHGEF1/AC007193.9/LOC107985310/DACT3-AS1/GLTSCR2-AS1/LOC107984140/lnckb.27176/LOC107985522/LOC105378941/LOC105372432/PTOV1-AS2/LINC00623/SPACA6P-AS/LOC105369197/lnckb.27719/CTD-2583A14.8/A1BG-AS1/LOC105372485/MZF1-AS1/RP11-14N7.2/LOC105373354/lnckb.28603/LINC01105/RP11-95D17.1/LOC105373463/LOC107985860/LINC01138/AC097724.3/lnckb.29152/LOC105374464/lnckb.29218/CDC42EP3/CYP1B1-AS1/SLC8A1-AS1/LOC107985877/LINC00869/RP11-196G18.22/RP11-196G18.24/AC074289.1/lnckb.29779/LOC107985901/LINC00115/AC015971.2/RP11-734K23.9/AC159540.1/LOC107985921/LOC105373511/AC009303.2/LINC01128/TTC21B/LOC102724081/CERS6-AS1/MIR34A,RP3-510D11.4/MLK7-AS1/lnckb.31415/TTN-AS1/TTN-AS1/LOC105373766/lnckb.31637/LOC105373836/CFLAR-AS1/RP11-105N14.1/RP11-566E18.1/PKI55/LOC105373918/LOC105373925/LOC107985998/RP11-307C12.11/LOC107986003/LOC105373975/NRSN2-AS1/LINC00654/MCM8-AS1/HM13-AS1/ZNF341-AS1/DLGAP4-AS1/lnckb.33576/LOC107985405/LINC00176/CADM3-AS1/LINC01133/AP000253.1/LOC107987297/LOC107985481/LOC102724740/LINC00334/ADORA2A-AS1/CTA-125H2.2/KIAA1656/TUG1/LINC01521/LOC105373000/LOC101927051/LOC100130899/LINC01315/LOC101927393/MIRLET7BHG/lnckb.36128/RP11-572B2.1/PRRT3-AS1/RP11-1020A11.2/EMC3-AS1/LOC105376952/LOC105376963/lnckb.36881/LOC105377023/ITGA9-AS1/LOC105377644/RP11-136C24.2/ZNF197-AS1/LIMD1-AS1/RASSF1-AS1/LOC107986085/LOC105377089/LOC105377102/LOC105377103/LOC101928673/GAS5-AS1/PDZRN3-AS1,CTD-2006M22.2/LINC00960/LOC105376736/lnckb.37936/lnckb.38148/LOC100129550/ALDH1L1-AS2/LOC107986124/GATA2-AS1/lnckb.38327/lnckb.38339/lnckb.38342/RP11-274H2.5/lnckb.38675/lnckb.38756/LOC107986152/EHHADH-AS1/RP11-573D15.9/LOC101929130/LPP-AS2/OPA1-AS1/LOC102724808/RP11-480A16.1/MFI2-AS1/LOC107985236/LMLN-AS1/LOC107986246/LOC105374339/SPON2/CTBP1-AS2/LOC105374533/LOC105374407/RP11-227F19.5/USP46-AS1/LOC101929160/LOC101927145/LOC105377253/UBA6-AS1/LOC105377286/FLJ20021/LOC107986298/SNHG8/LOC105377395/LOC105379404/LOC101929224/RP11-372K14.2/LOC105377576/RP11-661C8.3/LOC100506688/LOC101929977/LOC105374711/LOC107986413/RP11-430C7.5/OSMR-AS1/LOC105374740/LOC102723752/OXCT1-AS1/FLJ32255/LOC648987/RP11-159F24.3,RP11-159F24.6/NNT-AS1/CTC-351M12.1/CKMT2-AS1/LOC644285/RP11-359P5.1/LOC105379173/TH2LCRR/LOC105372884/LOC100130172/LOC105379193/LOC107986455/LOC107986458/CTB-178M22.2/LOC107986488/HEIH/LOC100132062/LOC102723922/LOC105374898/lnckb.4529/LOC105374933/LOC107986581/HCG4B/HCG18/PRRT1/PPT2-EGFL8/LOC107986589/HLA-DQB1-AS1/HLX-AS1/LOC101929188/RP11-513I15.6/LOC101929243/LOC102723648/TRAM2-AS1/LINC00472/LOC107986612/LOC101927164/BVES-AS1/RP3-355L5.4/lnckb.47208/lnckb.47365/RP3-425C14.4/LOC105377994/LOC101928140/LOC107986527/RP11-445F6.2/IBA57-AS1/C1orf145/LOC107985358/TSNAX-DISC1/LOC105373170/LOC107985361/AC093627.10/lnckb.49660/TMEM51-AS1/HOTAIRM1/LGALS8-AS1/LOC107985367/AC007255.8/LOC105375213/LOC646762/LINC01176/LOC105375228/LOC101930085/ELMO1-AS1/LOC102724946/LOC100653233/RP4-756H11.3/LINC01347/LOC105373255/AC083884.8/LOC100133091/APTR/LOC105375402/STAG3L5P-PVRIG2P-PILRB/PRKRIP1/LOC105375433/RP11-325F22.2/RP11-439E19.10/HRAT17/ST7-OT3/RP11-390E23.3/RP11-390E23.6/LINC01000/LOC107986851/LOC349160/LOC105375533/LOC105375563/LOC107984190/LOC101927595/MCPH1-AS1/lnckb.52590/LOC105379235/LOC102723313/LOC100506990/CTD-2547L16.1/PITRM1-AS1/RP11-177H13.2/LOC107986948/LACTB2-AS1/STAU2-AS1/LOC107984200/RP11-532M24.1/LOC100288181/LOC107986985/LOC100996662/VLDLR-AS1/LOC105375957/CDC37L1-AS1/LURAP1L-AS1/LOC107987057/LOC105376014/FAM95C,RP11-392E22.10/LOC107984035/RP11-295P9.3/LOC101927069/RORB-AS1/LOC105376106/LOC105376114/LOC107984210/LOC100128361/MIRLET7DHG/TMEM246-AS1/SMC2-AS1/LOC105376220/MIR3911/RP11-228B15.4/LOC105376286/RP11-216B9.6/LOC107987134/DBH-AS1/NALT1/SNHG7/LOC101928055/LOC101928032/lnckb.57443/WAC-AS1/INE1/LINC01560/LOC105373213/SVIL-AS1/XIST/RP11-305E6.4/MORF4L2-AS1/lnckb.5854/lnckb.58651/ZEB1-AS1/ZEB1-AS1/LOC101928359/LOC107984219/CH17-340M24.3/LOC107987337/TTTY14/TTTY10/LOC101929540/CATG00000001466.1/LOC105378272/CATG00000009086.1/LOC105378281/CATG00000013305.1/LOC105378286/LOC100506730/LOC101929846/CATG00000072312.1/CATG00000074964.1/lnckb.6455/RP11-464F9.21/ZSWIM8-AS1/CATG00000089174.1/RP11-338I21.1/SNORD3A/RP11-372K14.2/lnckb.67213/lnckb.67330/lnckb.67935/lnckb.68554/lnckb.69545/OLMALINC,RP11-285F16.1/lnckb.6989/lnckb.69931/lnckb.70083/lnckb.70091/lnckb.70378/LOC107984263/lnckb.71180/lnckb.71392/lnckb.71393/lnckb.71785/lnckb.71876/LOC103344931/lnckb.72339/lnckb.73091/ATE1-AS1/lnckb.74277/LINC01355/EDRF1-AS1/LOC105378550/lnckb.75537/lnckb.76037/lnckb.76434/LINC01001/RP11-326C3.7/LOC105376504/lnckb.7698/lnckb.7699/DEAF1/lnckb.77210/KCNQ1OT1/lnckb.78529/LOC107984931/LOC107984305/LOC105376864/RP11-34P13.14/lnckb.80049/lnckb.814/LOC105376579/lnckb.82972/WT1-AS/LINC00294/lnckb.85682/LRP4-AS1/LOC646471/ZFP91-CNTF/RP11-881M11.1/DKFZP434K028/lnckb.89823/LOC107984338/NEAT1/lnckb.9234/MRGPRF-AS1/LOC107984344/RP11-554A11.9/LOC338694/LOC105369373/AP001189.4/KCTD21-AS1/lnckb.99068/RP11-356J5.12	TAX1BP1/NCOA4/DLAT/PCMT1/IARS2/OPA1/EPM2A/GRSF1/PRDX3/VWA8/SCRN3/KIAA0232/SUCLA2/GHITM/CFAP126/FASTKD2,AC008269.2/RCAN2/TOMM70/KIF1BP/WWP1
M1	GO_SIGNALING_ADAPTOR_ACTIVITY	GO_SIGNALING_ADAPTOR_ACTIVITY	0.000511104	0.039543	0.0373359	SH2B3/PTPN11/AKAP13/MAPK8IP3/LAT/KSR1/LASP1/CHN1/DUSP19/IRS1/RUSC1/SLA2/SH2D2A/MAPK8IP2/GAB1/PIK3R1/HOMER1/GRB10/MPP7/SORBS1/MAPK8IP1	21	3532	595	lnckb.100351/lnckb.100886/lnckb.102812/lnckb.1030/lnckb.103453/lnckb.10457/lnckb.104617/lnckb.104865/lnckb.105567/lnckb.105727/lnckb.105728/lnckb.105841/lnckb.10629/lnckb.10672/lnckb.106880/lnckb.10816/lnckb.10862/lnckb.108704/lnckb.10879/lnckb.10913/lnckb.109635/lnckb.109636/lnckb.11096/lnckb.110993/lnckb.110994/lnckb.11241/lnckb.112860/lnckb.11309/lnckb.113500/lnckb.11391/lnckb.11580/lnckb.11652/lnckb.11656/lnckb.1167/lnckb.117/lnckb.11739/lnckb.11780/lnckb.11861/lnckb.11862/lnckb.1236/lnckb.12424/lnckb.12720/lnckb.12733/lnckb.12839/lnckb.12924/lnckb.12940/lnckb.1300/lnckb.13042/lnckb.13102/lnckb.13156/lnckb.13565/lnckb.13827/lnckb.13881/lnckb.1390/lnckb.13953/lnckb.14026/lnckb.14110/lnckb.1463/lnckb.14730/lnckb.14973/lnckb.15066/lnckb.15075/lnckb.15209/lnckb.15226/lnckb.15491/lnckb.15570/lnckb.157/lnckb.15731/lnckb.15763/lnckb.15808/lnckb.15838/lnckb.1584/lnckb.15965/lnckb.15978/lnckb.15991/lnckb.1600/lnckb.16161/lnckb.16284/lnckb.16288/lnckb.16378/lnckb.16398/lnckb.16401/lnckb.16438/lnckb.16442/lnckb.16444/lnckb.16798/lnckb.16799/lnckb.16800/lnckb.16801/lnckb.16806/lnckb.16956/lnckb.17147/lnckb.17403/lnckb.17528/lnckb.17562/lnckb.17904/lnckb.17982/lnckb.18010/lnckb.18041/lnckb.18057/lnckb.18135/lnckb.18207/lnckb.1828/lnckb.18280/lnckb.18334/lnckb.18336/lnckb.18344/lnckb.18363/lnckb.18690/lnckb.18851/lnckb.1889/lnckb.18895/lnckb.18961/lnckb.19158/lnckb.19173/lnckb.19245/lnckb.19344/lnckb.19359/lnckb.19463/lnckb.19475/lnckb.19493/lnckb.19637/lnckb.19744/lnckb.19769/lnckb.1992/lnckb.20231/lnckb.20241/lnckb.20307/lnckb.20328/lnckb.20472/lnckb.20507/lnckb.20742/lnckb.20773/lnckb.20909/lnckb.20964/lnckb.20982/lnckb.21/lnckb.21082/lnckb.21083/lnckb.21233/lnckb.21358/lnckb.22140/lnckb.22229/lnckb.22330/lnckb.22359/lnckb.22386/lnckb.22412/lnckb.22444/lnckb.22448/lnckb.22558/lnckb.22646/lnckb.22776/lnckb.22908/lnckb.22944/lnckb.23050/lnckb.23188/lnckb.23293/lnckb.23331/lnckb.2350/lnckb.23962/lnckb.24034/lnckb.24050/lnckb.2406/lnckb.24197/lnckb.24284/lnckb.24406/lnckb.24446/lnckb.24712/lnckb.24854/lnckb.24949/lnckb.2516/lnckb.25191/lnckb.2568/lnckb.25741/lnckb.25773/lnckb.26025/lnckb.26546/lnckb.26642/lnckb.26746/lnckb.26785/lnckb.26825/lnckb.27068/lnckb.27080/lnckb.27088/lnckb.27140/lnckb.27170/lnckb.27176/lnckb.2718/lnckb.2719/lnckb.27203/lnckb.27287/lnckb.2733/lnckb.27407/lnckb.27420/lnckb.27719/lnckb.27757/lnckb.27783/lnckb.27808/lnckb.27814/lnckb.2788/lnckb.28559/lnckb.28603/lnckb.28631/lnckb.28724/lnckb.28892/lnckb.28996/lnckb.2908/lnckb.29091/lnckb.29152/lnckb.29215/lnckb.29218/lnckb.29219/lnckb.29231/lnckb.29274/lnckb.29345/lnckb.2937/lnckb.2951/lnckb.2952/lnckb.29642/lnckb.29779/lnckb.29940/lnckb.30/lnckb.30088/lnckb.30253/lnckb.30256/lnckb.30268/lnckb.30327/lnckb.30632/lnckb.31/lnckb.31259/lnckb.31279/lnckb.31282/lnckb.313/lnckb.31361/lnckb.31415/lnckb.31478/lnckb.31485/lnckb.31487/lnckb.31637/lnckb.31781/lnckb.31783/lnckb.31938/lnckb.31985/lnckb.31986/lnckb.32248/lnckb.32281/lnckb.32317/lnckb.3250/lnckb.32533/lnckb.32626/lnckb.32673/lnckb.32865/lnckb.32878/lnckb.33268/lnckb.33350/lnckb.33424/lnckb.33576/lnckb.33627/lnckb.34225/lnckb.3424/lnckb.3457/lnckb.34587/lnckb.34650/lnckb.34651/lnckb.34766/lnckb.34993/lnckb.35407/lnckb.35447/lnckb.35581/lnckb.35608/lnckb.35624/lnckb.35643/lnckb.35783/lnckb.35903/lnckb.35997/lnckb.36017/lnckb.36127/lnckb.36128/lnckb.36488/lnckb.36563/lnckb.36566/lnckb.36567/lnckb.36602/lnckb.36672/lnckb.36881/lnckb.36907/lnckb.36940/lnckb.36979/lnckb.37046/lnckb.37082/lnckb.37119/lnckb.37315/lnckb.37329/lnckb.37369/lnckb.37478/lnckb.37490/lnckb.3752/lnckb.3766/lnckb.37670/lnckb.37690/lnckb.377/lnckb.37936/lnckb.38148/lnckb.38177/lnckb.38234/lnckb.38238/lnckb.38300/lnckb.38327/lnckb.38339/lnckb.38342/lnckb.38589/lnckb.38675/lnckb.38756/lnckb.38895/lnckb.39162/lnckb.39204/lnckb.39223/lnckb.39246/lnckb.39323/lnckb.39324/lnckb.39418/lnckb.39474/lnckb.3949/lnckb.39500/lnckb.39621/lnckb.39626/lnckb.39646/lnckb.39653/lnckb.40055/lnckb.40193/lnckb.40272/lnckb.40383/lnckb.4043/lnckb.40496/lnckb.40502/lnckb.40525/lnckb.40706/lnckb.41002/lnckb.41070/lnckb.41176/lnckb.41191/lnckb.41194/lnckb.4120/lnckb.41568/lnckb.41915/lnckb.42175/lnckb.42176/lnckb.42344/lnckb.42534/lnckb.42617/lnckb.4264/lnckb.42652/lnckb.42703/lnckb.42708/lnckb.42709/lnckb.42730/lnckb.42732/lnckb.42749/lnckb.42753/lnckb.43063/lnckb.43279/lnckb.43346/lnckb.43747/lnckb.43853/lnckb.43893/lnckb.4390/lnckb.44044/lnckb.44068/lnckb.44244/lnckb.44285/lnckb.44632/lnckb.44883/lnckb.44980/lnckb.45010/lnckb.45108/lnckb.45268/lnckb.4529/lnckb.45431/lnckb.45648/lnckb.45861/lnckb.45885/lnckb.46030/lnckb.46032/lnckb.46057/lnckb.46059/lnckb.4609/lnckb.46119/lnckb.46144/lnckb.46157/lnckb.46207/lnckb.46568/lnckb.46720/lnckb.46775/lnckb.4686/lnckb.47075/lnckb.47080/lnckb.47208/lnckb.47365/lnckb.47366/lnckb.47423/lnckb.47437/lnckb.47438/lnckb.47643/lnckb.4789/lnckb.4793/lnckb.4859/lnckb.4890/lnckb.4892/lnckb.4910/lnckb.49656/lnckb.49660/lnckb.498/lnckb.50187/lnckb.5019/lnckb.5020/lnckb.50238/lnckb.50240/lnckb.50242/lnckb.50264/lnckb.50335/lnckb.50347/lnckb.50378/lnckb.50483/lnckb.50702/lnckb.50795/lnckb.5085/lnckb.5090/lnckb.50928/lnckb.51003/lnckb.51027/lnckb.51191/lnckb.51351/lnckb.51441/lnckb.51444/lnckb.51488/lnckb.5155/lnckb.51595/lnckb.51643/lnckb.51705/lnckb.51710/lnckb.51789/lnckb.51937/lnckb.51949/lnckb.51999/lnckb.52213/lnckb.5249/lnckb.52509/lnckb.52586/lnckb.52590/lnckb.52698/lnckb.52714/lnckb.52781/lnckb.52836/lnckb.5297/lnckb.52976/lnckb.53605/lnckb.53667/lnckb.53702/lnckb.5417/lnckb.54398/lnckb.54670/lnckb.54743/lnckb.54800/lnckb.54973/lnckb.54975/lnckb.55002/lnckb.55076/lnckb.55265/lnckb.55295/lnckb.55486/lnckb.55539/lnckb.5563/lnckb.55705/lnckb.55787/lnckb.55861/lnckb.55886/lnckb.5595/lnckb.56071/lnckb.56121/lnckb.56308/lnckb.56329/lnckb.56486/lnckb.56809/lnckb.56825/lnckb.56854/lnckb.56865/lnckb.56962/lnckb.57065/lnckb.57178/lnckb.57200/lnckb.57417/lnckb.57418/lnckb.57443/lnckb.5788/lnckb.57916/lnckb.57923/lnckb.58063/lnckb.5813/lnckb.58287/lnckb.5834/lnckb.58484/lnckb.5854/lnckb.58651/lnckb.5870/lnckb.5871/lnckb.58717/lnckb.5889/lnckb.59080/lnckb.59182/lnckb.59296/lnckb.59304/lnckb.5969/lnckb.60060/lnckb.6023/lnckb.60421/lnckb.6056/lnckb.60669/lnckb.6068/lnckb.628/lnckb.6312/lnckb.64097/lnckb.64240/lnckb.6455/lnckb.6505/lnckb.6515/lnckb.65154/lnckb.6661/lnckb.67092/lnckb.67111/lnckb.67213/lnckb.67330/lnckb.67935/lnckb.68554/lnckb.69545/lnckb.6983/lnckb.6989/lnckb.69931/lnckb.70083/lnckb.70091/lnckb.70378/lnckb.7050/lnckb.71180/lnckb.71392/lnckb.71393/lnckb.71785/lnckb.71876/lnckb.7216/lnckb.72339/lnckb.73091/lnckb.7387/lnckb.74277/lnckb.744/lnckb.7478/lnckb.7503/lnckb.75537/lnckb.76037/lnckb.76434/lnckb.7661/lnckb.7680/lnckb.7681/lnckb.7698/lnckb.7699/lnckb.7719/lnckb.77210/lnckb.7823/lnckb.78529/lnckb.794/lnckb.7970/lnckb.798/lnckb.8/lnckb.80049/lnckb.814/lnckb.8247/lnckb.82972/lnckb.8382/lnckb.8392/lnckb.85682/lnckb.8598/lnckb.861/lnckb.8776/lnckb.8860/lnckb.8902/lnckb.89823/lnckb.9122/lnckb.9123/lnckb.9234/lnckb.9333/lnckb.9338/lnckb.9341/lnckb.9342/lnckb.9384/lnckb.9542/lnckb.9582/lnckb.99068/lnckb.9988	lnckb.100351/lnckb.100886/lnckb.102812/MATN1-AS1/lnckb.103453/LOC103611081/lnckb.104617/lnckb.104865/lnckb.105567/lnckb.105727/lnckb.105728/lnckb.105841/RP11-218M22.1/CACNA1C-AS2/lnckb.106880/LOC105369632/LOC107984520/lnckb.108704/RP11-266K4.9/LOC642846/lnckb.109635/lnckb.109636/PLBD1-AS1/lnckb.110993/lnckb.110994/RASSF8-AS1/lnckb.112860/LOC105369714/lnckb.113500/LOC101927019/BCDIN3D-AS1/LOC107984510/LOC105369771/LOC653160/LOC107985731/PCBP2-OT1/LOC400043/LOC105369781/LOC105369780/LINC01137/SOCS2-AS1/LOC105369974/FAM222A-AS1/LOC105370000/RP11-131L12.3,RP11-131L12.4/LOC107984440/LOC101929516/AC156455.1/LOC105370041/THRIL/LOC107984585/RP11-93G5.1/RP11-74J13.8/RP5-994D16.9/TSC22D1-AS1/MED4-AS1/RP11-327P2.7/LOC107984952/RP11-90L1.8/LOC107984643/LOC102724814/DHRS4-AS1/ARHGAP5-AS1/LOC105370446/LOC105378180/KTN1-AS1/RP3-395M20.8/LOC107984655/LOC105370538/RP11-363J20.1,RP11-363J20.2/LOC105370555/LOC105378715/LOC101928377/LOC105370573/LOC100506603/LOC105378721/RP11-1078H9.5/LINC00341/SNHG10/RP11-638I2.4/MEG3/SNHG23/LOC107984658/lnckb.16442/RP11-1017G21.4/SNHG14/RP11-701H24.7/SNHG14,PWAR6/lnckb.16801/IPW/LOC101929988/OIP5-AS1/DYX1C1-CCPG1/RP11-1069G10.1/USP3-AS1/CTD-2026K11.4/lnckb.17982/ST20-AS1/lnckb.18041/LOC107984753/LOC105370947/MIR9-3HG/lnckb.1828/LOC105370974/LINC01197/LINC01197/LINC00924/RP11-522B15.3/LOC107984861/lnckb.18851/GNG12-AS1/MMP25-AS1/LINC01569/RP11-65J21.4/LOC101927469/LOC102723385/LOC105371131/lnckb.19359/lnckb.19463/RP11-426C22.4/LOC101928556/lnckb.19637/lnckb.19744/LONP2/NEXN-AS1/LOC400541/RP11-529K1.2/RP11-346C20.4,RP11-346C20.3/lnckb.20328/RP11-298D21.1/LOC105371376/LOC105371416/FAM157C/LOC105371481/LOC101927864/LOC101927911/LOC100133331/LOC102724009/LOC105371502/LOC284023/LOC100128006/RP11-458J1.1/lnckb.22229/lnckb.22330/LOC107985077/LOC101926967/LOC105371792/CTD-2020K17.1/MAP3K14-AS1/HOXB-AS1/RP11-893F2.13/RP11-60A24.3/LOC107985020/LOC107984986/LOC105371870/lnckb.23188/TEN1-CDK3/LOC105274304/RP11-421L21.3/lnckb.23962/DLGAP1-AS2/LINC00667/RP11-483I13.5,RP11-483I13.6/LOC107985154/LOC105372018/DSG2-AS1/LOC107985139/LOC107985140/lnckb.24854/LINC00909/RP11-96K19.5/CIRBP-AS1/SLC16A1-AS1/CTD-2006C1.2/lnckb.25773/BISPR/LINC00665/LOC107985291/CTC-492K19.4/LOC105372401/ARHGEF1/AC007193.9/LOC107985310/DACT3-AS1/GLTSCR2-AS1/LOC107984140/lnckb.27176/LOC107985522/LOC105378941/LOC105372432/PTOV1-AS2/LINC00623/SPACA6P-AS/LOC105369197/lnckb.27719/CTD-2583A14.8/A1BG-AS1/LOC105372485/MZF1-AS1/RP11-14N7.2/LOC105373354/lnckb.28603/LINC01105/RP11-95D17.1/LOC105373463/LOC107985860/LINC01138/AC097724.3/lnckb.29152/LOC105374464/lnckb.29218/CDC42EP3/CYP1B1-AS1/SLC8A1-AS1/LOC107985877/LINC00869/RP11-196G18.22/RP11-196G18.24/AC074289.1/lnckb.29779/LOC107985901/LINC00115/AC015971.2/RP11-734K23.9/AC159540.1/LOC107985921/LOC105373511/AC009303.2/LINC01128/TTC21B/LOC102724081/CERS6-AS1/MIR34A,RP3-510D11.4/MLK7-AS1/lnckb.31415/TTN-AS1/TTN-AS1/LOC105373766/lnckb.31637/LOC105373836/CFLAR-AS1/RP11-105N14.1/RP11-566E18.1/PKI55/LOC105373918/LOC105373925/LOC107985998/RP11-307C12.11/LOC107986003/LOC105373975/NRSN2-AS1/LINC00654/MCM8-AS1/HM13-AS1/ZNF341-AS1/DLGAP4-AS1/lnckb.33576/LOC107985405/LINC00176/CADM3-AS1/LINC01133/AP000253.1/LOC107987297/LOC107985481/LOC102724740/LINC00334/ADORA2A-AS1/CTA-125H2.2/KIAA1656/TUG1/LINC01521/LOC105373000/LOC101927051/LOC100130899/LINC01315/LOC101927393/MIRLET7BHG/lnckb.36128/RP11-572B2.1/PRRT3-AS1/RP11-1020A11.2/EMC3-AS1/LOC105376952/LOC105376963/lnckb.36881/LOC105377023/ITGA9-AS1/LOC105377644/RP11-136C24.2/ZNF197-AS1/LIMD1-AS1/RASSF1-AS1/LOC107986085/LOC105377089/LOC105377102/LOC105377103/LOC101928673/GAS5-AS1/PDZRN3-AS1,CTD-2006M22.2/LINC00960/LOC105376736/lnckb.37936/lnckb.38148/LOC100129550/ALDH1L1-AS2/LOC107986124/GATA2-AS1/lnckb.38327/lnckb.38339/lnckb.38342/RP11-274H2.5/lnckb.38675/lnckb.38756/LOC107986152/EHHADH-AS1/RP11-573D15.9/LOC101929130/LPP-AS2/OPA1-AS1/LOC102724808/RP11-480A16.1/MFI2-AS1/LOC107985236/LMLN-AS1/LOC107986246/LOC105374339/SPON2/CTBP1-AS2/LOC105374533/LOC105374407/RP11-227F19.5/USP46-AS1/LOC101929160/LOC101927145/LOC105377253/UBA6-AS1/LOC105377286/FLJ20021/LOC107986298/SNHG8/LOC105377395/LOC105379404/LOC101929224/RP11-372K14.2/LOC105377576/RP11-661C8.3/LOC100506688/LOC101929977/LOC105374711/LOC107986413/RP11-430C7.5/OSMR-AS1/LOC105374740/LOC102723752/OXCT1-AS1/FLJ32255/LOC648987/RP11-159F24.3,RP11-159F24.6/NNT-AS1/CTC-351M12.1/CKMT2-AS1/LOC644285/RP11-359P5.1/LOC105379173/TH2LCRR/LOC105372884/LOC100130172/LOC105379193/LOC107986455/LOC107986458/CTB-178M22.2/LOC107986488/HEIH/LOC100132062/LOC102723922/LOC105374898/lnckb.4529/LOC105374933/LOC107986581/HCG4B/HCG18/PRRT1/PPT2-EGFL8/LOC107986589/HLA-DQB1-AS1/HLX-AS1/LOC101929188/RP11-513I15.6/LOC101929243/LOC102723648/TRAM2-AS1/LINC00472/LOC107986612/LOC101927164/BVES-AS1/RP3-355L5.4/lnckb.47208/lnckb.47365/RP3-425C14.4/LOC105377994/LOC101928140/LOC107986527/RP11-445F6.2/IBA57-AS1/C1orf145/LOC107985358/TSNAX-DISC1/LOC105373170/LOC107985361/AC093627.10/lnckb.49660/TMEM51-AS1/HOTAIRM1/LGALS8-AS1/LOC107985367/AC007255.8/LOC105375213/LOC646762/LINC01176/LOC105375228/LOC101930085/ELMO1-AS1/LOC102724946/LOC100653233/RP4-756H11.3/LINC01347/LOC105373255/AC083884.8/LOC100133091/APTR/LOC105375402/STAG3L5P-PVRIG2P-PILRB/PRKRIP1/LOC105375433/RP11-325F22.2/RP11-439E19.10/HRAT17/ST7-OT3/RP11-390E23.3/RP11-390E23.6/LINC01000/LOC107986851/LOC349160/LOC105375533/LOC105375563/LOC107984190/LOC101927595/MCPH1-AS1/lnckb.52590/LOC105379235/LOC102723313/LOC100506990/CTD-2547L16.1/PITRM1-AS1/RP11-177H13.2/LOC107986948/LACTB2-AS1/STAU2-AS1/LOC107984200/RP11-532M24.1/LOC100288181/LOC107986985/LOC100996662/VLDLR-AS1/LOC105375957/CDC37L1-AS1/LURAP1L-AS1/LOC107987057/LOC105376014/FAM95C,RP11-392E22.10/LOC107984035/RP11-295P9.3/LOC101927069/RORB-AS1/LOC105376106/LOC105376114/LOC107984210/LOC100128361/MIRLET7DHG/TMEM246-AS1/SMC2-AS1/LOC105376220/MIR3911/RP11-228B15.4/LOC105376286/RP11-216B9.6/LOC107987134/DBH-AS1/NALT1/SNHG7/LOC101928055/LOC101928032/lnckb.57443/WAC-AS1/INE1/LINC01560/LOC105373213/SVIL-AS1/XIST/RP11-305E6.4/MORF4L2-AS1/lnckb.5854/lnckb.58651/ZEB1-AS1/ZEB1-AS1/LOC101928359/LOC107984219/CH17-340M24.3/LOC107987337/TTTY14/TTTY10/LOC101929540/CATG00000001466.1/LOC105378272/CATG00000009086.1/LOC105378281/CATG00000013305.1/LOC105378286/LOC100506730/LOC101929846/CATG00000072312.1/CATG00000074964.1/lnckb.6455/RP11-464F9.21/ZSWIM8-AS1/CATG00000089174.1/RP11-338I21.1/SNORD3A/RP11-372K14.2/lnckb.67213/lnckb.67330/lnckb.67935/lnckb.68554/lnckb.69545/OLMALINC,RP11-285F16.1/lnckb.6989/lnckb.69931/lnckb.70083/lnckb.70091/lnckb.70378/LOC107984263/lnckb.71180/lnckb.71392/lnckb.71393/lnckb.71785/lnckb.71876/LOC103344931/lnckb.72339/lnckb.73091/ATE1-AS1/lnckb.74277/LINC01355/EDRF1-AS1/LOC105378550/lnckb.75537/lnckb.76037/lnckb.76434/LINC01001/RP11-326C3.7/LOC105376504/lnckb.7698/lnckb.7699/DEAF1/lnckb.77210/KCNQ1OT1/lnckb.78529/LOC107984931/LOC107984305/LOC105376864/RP11-34P13.14/lnckb.80049/lnckb.814/LOC105376579/lnckb.82972/WT1-AS/LINC00294/lnckb.85682/LRP4-AS1/LOC646471/ZFP91-CNTF/RP11-881M11.1/DKFZP434K028/lnckb.89823/LOC107984338/NEAT1/lnckb.9234/MRGPRF-AS1/LOC107984344/RP11-554A11.9/LOC338694/LOC105369373/AP001189.4/KCTD21-AS1/lnckb.99068/RP11-356J5.12	TAX1BP1/NCOA4/DLAT/PCMT1/IARS2/OPA1/EPM2A/GRSF1/PRDX3/VWA8/SCRN3/KIAA0232/SUCLA2/GHITM/CFAP126/FASTKD2,AC008269.2/RCAN2/TOMM70/KIF1BP/WWP1
