## Supplementary Table9 for "lncRNAKB: A comprehensive knowledgebase of long non-coding RNAs" (part 2 of 3)

### Sheet: Modules_Identified_Enrichment_a (continued)
Module	Pathway_ID	Pathway_Description	pvalue	p.adjust	qvalue	geneID	Count	number_genes_in_module	number_lncrnas_in_module	lncrnas_in_module	lncrnas_in_module_v2	top20_hub_genes
M1	GO_ION_CHANNEL_BINDING	GO_ION_CHANNEL_BINDING	0.000563428	0.0429593	0.0405617	PKP2/AKAP6/CALM1/NEDD4L/KCND3/ACTN4/FKBP1B/SLC8A1/CALM2/KCNIP3/SUMO1/KCNE4/KCNB1/GPD1L/SCN5A/CAMK2D/HOMER1/VDAC1/FYN/ACTN2/RYR2/STX1A/AKAP9/PPP1R9A/ANK3/KCNQ1/KCNJ11/ABCC8	28	3532	595	lnckb.100351/lnckb.100886/lnckb.102812/lnckb.1030/lnckb.103453/lnckb.10457/lnckb.104617/lnckb.104865/lnckb.105567/lnckb.105727/lnckb.105728/lnckb.105841/lnckb.10629/lnckb.10672/lnckb.106880/lnckb.10816/lnckb.10862/lnckb.108704/lnckb.10879/lnckb.10913/lnckb.109635/lnckb.109636/lnckb.11096/lnckb.110993/lnckb.110994/lnckb.11241/lnckb.112860/lnckb.11309/lnckb.113500/lnckb.11391/lnckb.11580/lnckb.11652/lnckb.11656/lnckb.1167/lnckb.117/lnckb.11739/lnckb.11780/lnckb.11861/lnckb.11862/lnckb.1236/lnckb.12424/lnckb.12720/lnckb.12733/lnckb.12839/lnckb.12924/lnckb.12940/lnckb.1300/lnckb.13042/lnckb.13102/lnckb.13156/lnckb.13565/lnckb.13827/lnckb.13881/lnckb.1390/lnckb.13953/lnckb.14026/lnckb.14110/lnckb.1463/lnckb.14730/lnckb.14973/lnckb.15066/lnckb.15075/lnckb.15209/lnckb.15226/lnckb.15491/lnckb.15570/lnckb.157/lnckb.15731/lnckb.15763/lnckb.15808/lnckb.15838/lnckb.1584/lnckb.15965/lnckb.15978/lnckb.15991/lnckb.1600/lnckb.16161/lnckb.16284/lnckb.16288/lnckb.16378/lnckb.16398/lnckb.16401/lnckb.16438/lnckb.16442/lnckb.16444/lnckb.16798/lnckb.16799/lnckb.16800/lnckb.16801/lnckb.16806/lnckb.16956/lnckb.17147/lnckb.17403/lnckb.17528/lnckb.17562/lnckb.17904/lnckb.17982/lnckb.18010/lnckb.18041/lnckb.18057/lnckb.18135/lnckb.18207/lnckb.1828/lnckb.18280/lnckb.18334/lnckb.18336/lnckb.18344/lnckb.18363/lnckb.18690/lnckb.18851/lnckb.1889/lnckb.18895/lnckb.18961/lnckb.19158/lnckb.19173/lnckb.19245/lnckb.19344/lnckb.19359/lnckb.19463/lnckb.19475/lnckb.19493/lnckb.19637/lnckb.19744/lnckb.19769/lnckb.1992/lnckb.20231/lnckb.20241/lnckb.20307/lnckb.20328/lnckb.20472/lnckb.20507/lnckb.20742/lnckb.20773/lnckb.20909/lnckb.20964/lnckb.20982/lnckb.21/lnckb.21082/lnckb.21083/lnckb.21233/lnckb.21358/lnckb.22140/lnckb.22229/lnckb.22330/lnckb.22359/lnckb.22386/lnckb.22412/lnckb.22444/lnckb.22448/lnckb.22558/lnckb.22646/lnckb.22776/lnckb.22908/lnckb.22944/lnckb.23050/lnckb.23188/lnckb.23293/lnckb.23331/lnckb.2350/lnckb.23962/lnckb.24034/lnckb.24050/lnckb.2406/lnckb.24197/lnckb.24284/lnckb.24406/lnckb.24446/lnckb.24712/lnckb.24854/lnckb.24949/lnckb.2516/lnckb.25191/lnckb.2568/lnckb.25741/lnckb.25773/lnckb.26025/lnckb.26546/lnckb.26642/lnckb.26746/lnckb.26785/lnckb.26825/lnckb.27068/lnckb.27080/lnckb.27088/lnckb.27140/lnckb.27170/lnckb.27176/lnckb.2718/lnckb.2719/lnckb.27203/lnckb.27287/lnckb.2733/lnckb.27407/lnckb.27420/lnckb.27719/lnckb.27757/lnckb.27783/lnckb.27808/lnckb.27814/lnckb.2788/lnckb.28559/lnckb.28603/lnckb.28631/lnckb.28724/lnckb.28892/lnckb.28996/lnckb.2908/lnckb.29091/lnckb.29152/lnckb.29215/lnckb.29218/lnckb.29219/lnckb.29231/lnckb.29274/lnckb.29345/lnckb.2937/lnckb.2951/lnckb.2952/lnckb.29642/lnckb.29779/lnckb.29940/lnckb.30/lnckb.30088/lnckb.30253/lnckb.30256/lnckb.30268/lnckb.30327/lnckb.30632/lnckb.31/lnckb.31259/lnckb.31279/lnckb.31282/lnckb.313/lnckb.31361/lnckb.31415/lnckb.31478/lnckb.31485/lnckb.31487/lnckb.31637/lnckb.31781/lnckb.31783/lnckb.31938/lnckb.31985/lnckb.31986/lnckb.32248/lnckb.32281/lnckb.32317/lnckb.3250/lnckb.32533/lnckb.32626/lnckb.32673/lnckb.32865/lnckb.32878/lnckb.33268/lnckb.33350/lnckb.33424/lnckb.33576/lnckb.33627/lnckb.34225/lnckb.3424/lnckb.3457/lnckb.34587/lnckb.34650/lnckb.34651/lnckb.34766/lnckb.34993/lnckb.35407/lnckb.35447/lnckb.35581/lnckb.35608/lnckb.35624/lnckb.35643/lnckb.35783/lnckb.35903/lnckb.35997/lnckb.36017/lnckb.36127/lnckb.36128/lnckb.36488/lnckb.36563/lnckb.36566/lnckb.36567/lnckb.36602/lnckb.36672/lnckb.36881/lnckb.36907/lnckb.36940/lnckb.36979/lnckb.37046/lnckb.37082/lnckb.37119/lnckb.37315/lnckb.37329/lnckb.37369/lnckb.37478/lnckb.37490/lnckb.3752/lnckb.3766/lnckb.37670/lnckb.37690/lnckb.377/lnckb.37936/lnckb.38148/lnckb.38177/lnckb.38234/lnckb.38238/lnckb.38300/lnckb.38327/lnckb.38339/lnckb.38342/lnckb.38589/lnckb.38675/lnckb.38756/lnckb.38895/lnckb.39162/lnckb.39204/lnckb.39223/lnckb.39246/lnckb.39323/lnckb.39324/lnckb.39418/lnckb.39474/lnckb.3949/lnckb.39500/lnckb.39621/lnckb.39626/lnckb.39646/lnckb.39653/lnckb.40055/lnckb.40193/lnckb.40272/lnckb.40383/lnckb.4043/lnckb.40496/lnckb.40502/lnckb.40525/lnckb.40706/lnckb.41002/lnckb.41070/lnckb.41176/lnckb.41191/lnckb.41194/lnckb.4120/lnckb.41568/lnckb.41915/lnckb.42175/lnckb.42176/lnckb.42344/lnckb.42534/lnckb.42617/lnckb.4264/lnckb.42652/lnckb.42703/lnckb.42708/lnckb.42709/lnckb.42730/lnckb.42732/lnckb.42749/lnckb.42753/lnckb.43063/lnckb.43279/lnckb.43346/lnckb.43747/lnckb.43853/lnckb.43893/lnckb.4390/lnckb.44044/lnckb.44068/lnckb.44244/lnckb.44285/lnckb.44632/lnckb.44883/lnckb.44980/lnckb.45010/lnckb.45108/lnckb.45268/lnckb.4529/lnckb.45431/lnckb.45648/lnckb.45861/lnckb.45885/lnckb.46030/lnckb.46032/lnckb.46057/lnckb.46059/lnckb.4609/lnckb.46119/lnckb.46144/lnckb.46157/lnckb.46207/lnckb.46568/lnckb.46720/lnckb.46775/lnckb.4686/lnckb.47075/lnckb.47080/lnckb.47208/lnckb.47365/lnckb.47366/lnckb.47423/lnckb.47437/lnckb.47438/lnckb.47643/lnckb.4789/lnckb.4793/lnckb.4859/lnckb.4890/lnckb.4892/lnckb.4910/lnckb.49656/lnckb.49660/lnckb.498/lnckb.50187/lnckb.5019/lnckb.5020/lnckb.50238/lnckb.50240/lnckb.50242/lnckb.50264/lnckb.50335/lnckb.50347/lnckb.50378/lnckb.50483/lnckb.50702/lnckb.50795/lnckb.5085/lnckb.5090/lnckb.50928/lnckb.51003/lnckb.51027/lnckb.51191/lnckb.51351/lnckb.51441/lnckb.51444/lnckb.51488/lnckb.5155/lnckb.51595/lnckb.51643/lnckb.51705/lnckb.51710/lnckb.51789/lnckb.51937/lnckb.51949/lnckb.51999/lnckb.52213/lnckb.5249/lnckb.52509/lnckb.52586/lnckb.52590/lnckb.52698/lnckb.52714/lnckb.52781/lnckb.52836/lnckb.5297/lnckb.52976/lnckb.53605/lnckb.53667/lnckb.53702/lnckb.5417/lnckb.54398/lnckb.54670/lnckb.54743/lnckb.54800/lnckb.54973/lnckb.54975/lnckb.55002/lnckb.55076/lnckb.55265/lnckb.55295/lnckb.55486/lnckb.55539/lnckb.5563/lnckb.55705/lnckb.55787/lnckb.55861/lnckb.55886/lnckb.5595/lnckb.56071/lnckb.56121/lnckb.56308/lnckb.56329/lnckb.56486/lnckb.56809/lnckb.56825/lnckb.56854/lnckb.56865/lnckb.56962/lnckb.57065/lnckb.57178/lnckb.57200/lnckb.57417/lnckb.57418/lnckb.57443/lnckb.5788/lnckb.57916/lnckb.57923/lnckb.58063/lnckb.5813/lnckb.58287/lnckb.5834/lnckb.58484/lnckb.5854/lnckb.58651/lnckb.5870/lnckb.5871/lnckb.58717/lnckb.5889/lnckb.59080/lnckb.59182/lnckb.59296/lnckb.59304/lnckb.5969/lnckb.60060/lnckb.6023/lnckb.60421/lnckb.6056/lnckb.60669/lnckb.6068/lnckb.628/lnckb.6312/lnckb.64097/lnckb.64240/lnckb.6455/lnckb.6505/lnckb.6515/lnckb.65154/lnckb.6661/lnckb.67092/lnckb.67111/lnckb.67213/lnckb.67330/lnckb.67935/lnckb.68554/lnckb.69545/lnckb.6983/lnckb.6989/lnckb.69931/lnckb.70083/lnckb.70091/lnckb.70378/lnckb.7050/lnckb.71180/lnckb.71392/lnckb.71393/lnckb.71785/lnckb.71876/lnckb.7216/lnckb.72339/lnckb.73091/lnckb.7387/lnckb.74277/lnckb.744/lnckb.7478/lnckb.7503/lnckb.75537/lnckb.76037/lnckb.76434/lnckb.7661/lnckb.7680/lnckb.7681/lnckb.7698/lnckb.7699/lnckb.7719/lnckb.77210/lnckb.7823/lnckb.78529/lnckb.794/lnckb.7970/lnckb.798/lnckb.8/lnckb.80049/lnckb.814/lnckb.8247/lnckb.82972/lnckb.8382/lnckb.8392/lnckb.85682/lnckb.8598/lnckb.861/lnckb.8776/lnckb.8860/lnckb.8902/lnckb.89823/lnckb.9122/lnckb.9123/lnckb.9234/lnckb.9333/lnckb.9338/lnckb.9341/lnckb.9342/lnckb.9384/lnckb.9542/lnckb.9582/lnckb.99068/lnckb.9988	lnckb.100351/lnckb.100886/lnckb.102812/MATN1-AS1/lnckb.103453/LOC103611081/lnckb.104617/lnckb.104865/lnckb.105567/lnckb.105727/lnckb.105728/lnckb.105841/RP11-218M22.1/CACNA1C-AS2/lnckb.106880/LOC105369632/LOC107984520/lnckb.108704/RP11-266K4.9/LOC642846/lnckb.109635/lnckb.109636/PLBD1-AS1/lnckb.110993/lnckb.110994/RASSF8-AS1/lnckb.112860/LOC105369714/lnckb.113500/LOC101927019/BCDIN3D-AS1/LOC107984510/LOC105369771/LOC653160/LOC107985731/PCBP2-OT1/LOC400043/LOC105369781/LOC105369780/LINC01137/SOCS2-AS1/LOC105369974/FAM222A-AS1/LOC105370000/RP11-131L12.3,RP11-131L12.4/LOC107984440/LOC101929516/AC156455.1/LOC105370041/THRIL/LOC107984585/RP11-93G5.1/RP11-74J13.8/RP5-994D16.9/TSC22D1-AS1/MED4-AS1/RP11-327P2.7/LOC107984952/RP11-90L1.8/LOC107984643/LOC102724814/DHRS4-AS1/ARHGAP5-AS1/LOC105370446/LOC105378180/KTN1-AS1/RP3-395M20.8/LOC107984655/LOC105370538/RP11-363J20.1,RP11-363J20.2/LOC105370555/LOC105378715/LOC101928377/LOC105370573/LOC100506603/LOC105378721/RP11-1078H9.5/LINC00341/SNHG10/RP11-638I2.4/MEG3/SNHG23/LOC107984658/lnckb.16442/RP11-1017G21.4/SNHG14/RP11-701H24.7/SNHG14,PWAR6/lnckb.16801/IPW/LOC101929988/OIP5-AS1/DYX1C1-CCPG1/RP11-1069G10.1/USP3-AS1/CTD-2026K11.4/lnckb.17982/ST20-AS1/lnckb.18041/LOC107984753/LOC105370947/MIR9-3HG/lnckb.1828/LOC105370974/LINC01197/LINC01197/LINC00924/RP11-522B15.3/LOC107984861/lnckb.18851/GNG12-AS1/MMP25-AS1/LINC01569/RP11-65J21.4/LOC101927469/LOC102723385/LOC105371131/lnckb.19359/lnckb.19463/RP11-426C22.4/LOC101928556/lnckb.19637/lnckb.19744/LONP2/NEXN-AS1/LOC400541/RP11-529K1.2/RP11-346C20.4,RP11-346C20.3/lnckb.20328/RP11-298D21.1/LOC105371376/LOC105371416/FAM157C/LOC105371481/LOC101927864/LOC101927911/LOC100133331/LOC102724009/LOC105371502/LOC284023/LOC100128006/RP11-458J1.1/lnckb.22229/lnckb.22330/LOC107985077/LOC101926967/LOC105371792/CTD-2020K17.1/MAP3K14-AS1/HOXB-AS1/RP11-893F2.13/RP11-60A24.3/LOC107985020/LOC107984986/LOC105371870/lnckb.23188/TEN1-CDK3/LOC105274304/RP11-421L21.3/lnckb.23962/DLGAP1-AS2/LINC00667/RP11-483I13.5,RP11-483I13.6/LOC107985154/LOC105372018/DSG2-AS1/LOC107985139/LOC107985140/lnckb.24854/LINC00909/RP11-96K19.5/CIRBP-AS1/SLC16A1-AS1/CTD-2006C1.2/lnckb.25773/BISPR/LINC00665/LOC107985291/CTC-492K19.4/LOC105372401/ARHGEF1/AC007193.9/LOC107985310/DACT3-AS1/GLTSCR2-AS1/LOC107984140/lnckb.27176/LOC107985522/LOC105378941/LOC105372432/PTOV1-AS2/LINC00623/SPACA6P-AS/LOC105369197/lnckb.27719/CTD-2583A14.8/A1BG-AS1/LOC105372485/MZF1-AS1/RP11-14N7.2/LOC105373354/lnckb.28603/LINC01105/RP11-95D17.1/LOC105373463/LOC107985860/LINC01138/AC097724.3/lnckb.29152/LOC105374464/lnckb.29218/CDC42EP3/CYP1B1-AS1/SLC8A1-AS1/LOC107985877/LINC00869/RP11-196G18.22/RP11-196G18.24/AC074289.1/lnckb.29779/LOC107985901/LINC00115/AC015971.2/RP11-734K23.9/AC159540.1/LOC107985921/LOC105373511/AC009303.2/LINC01128/TTC21B/LOC102724081/CERS6-AS1/MIR34A,RP3-510D11.4/MLK7-AS1/lnckb.31415/TTN-AS1/TTN-AS1/LOC105373766/lnckb.31637/LOC105373836/CFLAR-AS1/RP11-105N14.1/RP11-566E18.1/PKI55/LOC105373918/LOC105373925/LOC107985998/RP11-307C12.11/LOC107986003/LOC105373975/NRSN2-AS1/LINC00654/MCM8-AS1/HM13-AS1/ZNF341-AS1/DLGAP4-AS1/lnckb.33576/LOC107985405/LINC00176/CADM3-AS1/LINC01133/AP000253.1/LOC107987297/LOC107985481/LOC102724740/LINC00334/ADORA2A-AS1/CTA-125H2.2/KIAA1656/TUG1/LINC01521/LOC105373000/LOC101927051/LOC100130899/LINC01315/LOC101927393/MIRLET7BHG/lnckb.36128/RP11-572B2.1/PRRT3-AS1/RP11-1020A11.2/EMC3-AS1/LOC105376952/LOC105376963/lnckb.36881/LOC105377023/ITGA9-AS1/LOC105377644/RP11-136C24.2/ZNF197-AS1/LIMD1-AS1/RASSF1-AS1/LOC107986085/LOC105377089/LOC105377102/LOC105377103/LOC101928673/GAS5-AS1/PDZRN3-AS1,CTD-2006M22.2/LINC00960/LOC105376736/lnckb.37936/lnckb.38148/LOC100129550/ALDH1L1-AS2/LOC107986124/GATA2-AS1/lnckb.38327/lnckb.38339/lnckb.38342/RP11-274H2.5/lnckb.38675/lnckb.38756/LOC107986152/EHHADH-AS1/RP11-573D15.9/LOC101929130/LPP-AS2/OPA1-AS1/LOC102724808/RP11-480A16.1/MFI2-AS1/LOC107985236/LMLN-AS1/LOC107986246/LOC105374339/SPON2/CTBP1-AS2/LOC105374533/LOC105374407/RP11-227F19.5/USP46-AS1/LOC101929160/LOC101927145/LOC105377253/UBA6-AS1/LOC105377286/FLJ20021/LOC107986298/SNHG8/LOC105377395/LOC105379404/LOC101929224/RP11-372K14.2/LOC105377576/RP11-661C8.3/LOC100506688/LOC101929977/LOC105374711/LOC107986413/RP11-430C7.5/OSMR-AS1/LOC105374740/LOC102723752/OXCT1-AS1/FLJ32255/LOC648987/RP11-159F24.3,RP11-159F24.6/NNT-AS1/CTC-351M12.1/CKMT2-AS1/LOC644285/RP11-359P5.1/LOC105379173/TH2LCRR/LOC105372884/LOC100130172/LOC105379193/LOC107986455/LOC107986458/CTB-178M22.2/LOC107986488/HEIH/LOC100132062/LOC102723922/LOC105374898/lnckb.4529/LOC105374933/LOC107986581/HCG4B/HCG18/PRRT1/PPT2-EGFL8/LOC107986589/HLA-DQB1-AS1/HLX-AS1/LOC101929188/RP11-513I15.6/LOC101929243/LOC102723648/TRAM2-AS1/LINC00472/LOC107986612/LOC101927164/BVES-AS1/RP3-355L5.4/lnckb.47208/lnckb.47365/RP3-425C14.4/LOC105377994/LOC101928140/LOC107986527/RP11-445F6.2/IBA57-AS1/C1orf145/LOC107985358/TSNAX-DISC1/LOC105373170/LOC107985361/AC093627.10/lnckb.49660/TMEM51-AS1/HOTAIRM1/LGALS8-AS1/LOC107985367/AC007255.8/LOC105375213/LOC646762/LINC01176/LOC105375228/LOC101930085/ELMO1-AS1/LOC102724946/LOC100653233/RP4-756H11.3/LINC01347/LOC105373255/AC083884.8/LOC100133091/APTR/LOC105375402/STAG3L5P-PVRIG2P-PILRB/PRKRIP1/LOC105375433/RP11-325F22.2/RP11-439E19.10/HRAT17/ST7-OT3/RP11-390E23.3/RP11-390E23.6/LINC01000/LOC107986851/LOC349160/LOC105375533/LOC105375563/LOC107984190/LOC101927595/MCPH1-AS1/lnckb.52590/LOC105379235/LOC102723313/LOC100506990/CTD-2547L16.1/PITRM1-AS1/RP11-177H13.2/LOC107986948/LACTB2-AS1/STAU2-AS1/LOC107984200/RP11-532M24.1/LOC100288181/LOC107986985/LOC100996662/VLDLR-AS1/LOC105375957/CDC37L1-AS1/LURAP1L-AS1/LOC107987057/LOC105376014/FAM95C,RP11-392E22.10/LOC107984035/RP11-295P9.3/LOC101927069/RORB-AS1/LOC105376106/LOC105376114/LOC107984210/LOC100128361/MIRLET7DHG/TMEM246-AS1/SMC2-AS1/LOC105376220/MIR3911/RP11-228B15.4/LOC105376286/RP11-216B9.6/LOC107987134/DBH-AS1/NALT1/SNHG7/LOC101928055/LOC101928032/lnckb.57443/WAC-AS1/INE1/LINC01560/LOC105373213/SVIL-AS1/XIST/RP11-305E6.4/MORF4L2-AS1/lnckb.5854/lnckb.58651/ZEB1-AS1/ZEB1-AS1/LOC101928359/LOC107984219/CH17-340M24.3/LOC107987337/TTTY14/TTTY10/LOC101929540/CATG00000001466.1/LOC105378272/CATG00000009086.1/LOC105378281/CATG00000013305.1/LOC105378286/LOC100506730/LOC101929846/CATG00000072312.1/CATG00000074964.1/lnckb.6455/RP11-464F9.21/ZSWIM8-AS1/CATG00000089174.1/RP11-338I21.1/SNORD3A/RP11-372K14.2/lnckb.67213/lnckb.67330/lnckb.67935/lnckb.68554/lnckb.69545/OLMALINC,RP11-285F16.1/lnckb.6989/lnckb.69931/lnckb.70083/lnckb.70091/lnckb.70378/LOC107984263/lnckb.71180/lnckb.71392/lnckb.71393/lnckb.71785/lnckb.71876/LOC103344931/lnckb.72339/lnckb.73091/ATE1-AS1/lnckb.74277/LINC01355/EDRF1-AS1/LOC105378550/lnckb.75537/lnckb.76037/lnckb.76434/LINC01001/RP11-326C3.7/LOC105376504/lnckb.7698/lnckb.7699/DEAF1/lnckb.77210/KCNQ1OT1/lnckb.78529/LOC107984931/LOC107984305/LOC105376864/RP11-34P13.14/lnckb.80049/lnckb.814/LOC105376579/lnckb.82972/WT1-AS/LINC00294/lnckb.85682/LRP4-AS1/LOC646471/ZFP91-CNTF/RP11-881M11.1/DKFZP434K028/lnckb.89823/LOC107984338/NEAT1/lnckb.9234/MRGPRF-AS1/LOC107984344/RP11-554A11.9/LOC338694/LOC105369373/AP001189.4/KCTD21-AS1/lnckb.99068/RP11-356J5.12	TAX1BP1/NCOA4/DLAT/PCMT1/IARS2/OPA1/EPM2A/GRSF1/PRDX3/VWA8/SCRN3/KIAA0232/SUCLA2/GHITM/CFAP126/FASTKD2,AC008269.2/RCAN2/TOMM70/KIF1BP/WWP1
M1	GO_ER_TO_GOLGI_TRANSPORT_VESICLE_MEMBRANE	GO_ER_TO_GOLGI_TRANSPORT_VESICLE_MEMBRANE	0.000583995	0.0438914	0.0414417	B2M/SREBF1/SREBF2/USO1/SAR1B/CD74/HLA-F/HLA-H/HLA-A/HLA-DRA/HLA-DRB5/HLA-DRB1/HLA-DQA1/HLA-DQB1/HLA-DPA1/HLA-DPB1/STX5	17	3532	595	lnckb.100351/lnckb.100886/lnckb.102812/lnckb.1030/lnckb.103453/lnckb.10457/lnckb.104617/lnckb.104865/lnckb.105567/lnckb.105727/lnckb.105728/lnckb.105841/lnckb.10629/lnckb.10672/lnckb.106880/lnckb.10816/lnckb.10862/lnckb.108704/lnckb.10879/lnckb.10913/lnckb.109635/lnckb.109636/lnckb.11096/lnckb.110993/lnckb.110994/lnckb.11241/lnckb.112860/lnckb.11309/lnckb.113500/lnckb.11391/lnckb.11580/lnckb.11652/lnckb.11656/lnckb.1167/lnckb.117/lnckb.11739/lnckb.11780/lnckb.11861/lnckb.11862/lnckb.1236/lnckb.12424/lnckb.12720/lnckb.12733/lnckb.12839/lnckb.12924/lnckb.12940/lnckb.1300/lnckb.13042/lnckb.13102/lnckb.13156/lnckb.13565/lnckb.13827/lnckb.13881/lnckb.1390/lnckb.13953/lnckb.14026/lnckb.14110/lnckb.1463/lnckb.14730/lnckb.14973/lnckb.15066/lnckb.15075/lnckb.15209/lnckb.15226/lnckb.15491/lnckb.15570/lnckb.157/lnckb.15731/lnckb.15763/lnckb.15808/lnckb.15838/lnckb.1584/lnckb.15965/lnckb.15978/lnckb.15991/lnckb.1600/lnckb.16161/lnckb.16284/lnckb.16288/lnckb.16378/lnckb.16398/lnckb.16401/lnckb.16438/lnckb.16442/lnckb.16444/lnckb.16798/lnckb.16799/lnckb.16800/lnckb.16801/lnckb.16806/lnckb.16956/lnckb.17147/lnckb.17403/lnckb.17528/lnckb.17562/lnckb.17904/lnckb.17982/lnckb.18010/lnckb.18041/lnckb.18057/lnckb.18135/lnckb.18207/lnckb.1828/lnckb.18280/lnckb.18334/lnckb.18336/lnckb.18344/lnckb.18363/lnckb.18690/lnckb.18851/lnckb.1889/lnckb.18895/lnckb.18961/lnckb.19158/lnckb.19173/lnckb.19245/lnckb.19344/lnckb.19359/lnckb.19463/lnckb.19475/lnckb.19493/lnckb.19637/lnckb.19744/lnckb.19769/lnckb.1992/lnckb.20231/lnckb.20241/lnckb.20307/lnckb.20328/lnckb.20472/lnckb.20507/lnckb.20742/lnckb.20773/lnckb.20909/lnckb.20964/lnckb.20982/lnckb.21/lnckb.21082/lnckb.21083/lnckb.21233/lnckb.21358/lnckb.22140/lnckb.22229/lnckb.22330/lnckb.22359/lnckb.22386/lnckb.22412/lnckb.22444/lnckb.22448/lnckb.22558/lnckb.22646/lnckb.22776/lnckb.22908/lnckb.22944/lnckb.23050/lnckb.23188/lnckb.23293/lnckb.23331/lnckb.2350/lnckb.23962/lnckb.24034/lnckb.24050/lnckb.2406/lnckb.24197/lnckb.24284/lnckb.24406/lnckb.24446/lnckb.24712/lnckb.24854/lnckb.24949/lnckb.2516/lnckb.25191/lnckb.2568/lnckb.25741/lnckb.25773/lnckb.26025/lnckb.26546/lnckb.26642/lnckb.26746/lnckb.26785/lnckb.26825/lnckb.27068/lnckb.27080/lnckb.27088/lnckb.27140/lnckb.27170/lnckb.27176/lnckb.2718/lnckb.2719/lnckb.27203/lnckb.27287/lnckb.2733/lnckb.27407/lnckb.27420/lnckb.27719/lnckb.27757/lnckb.27783/lnckb.27808/lnckb.27814/lnckb.2788/lnckb.28559/lnckb.28603/lnckb.28631/lnckb.28724/lnckb.28892/lnckb.28996/lnckb.2908/lnckb.29091/lnckb.29152/lnckb.29215/lnckb.29218/lnckb.29219/lnckb.29231/lnckb.29274/lnckb.29345/lnckb.2937/lnckb.2951/lnckb.2952/lnckb.29642/lnckb.29779/lnckb.29940/lnckb.30/lnckb.30088/lnckb.30253/lnckb.30256/lnckb.30268/lnckb.30327/lnckb.30632/lnckb.31/lnckb.31259/lnckb.31279/lnckb.31282/lnckb.313/lnckb.31361/lnckb.31415/lnckb.31478/lnckb.31485/lnckb.31487/lnckb.31637/lnckb.31781/lnckb.31783/lnckb.31938/lnckb.31985/lnckb.31986/lnckb.32248/lnckb.32281/lnckb.32317/lnckb.3250/lnckb.32533/lnckb.32626/lnckb.32673/lnckb.32865/lnckb.32878/lnckb.33268/lnckb.33350/lnckb.33424/lnckb.33576/lnckb.33627/lnckb.34225/lnckb.3424/lnckb.3457/lnckb.34587/lnckb.34650/lnckb.34651/lnckb.34766/lnckb.34993/lnckb.35407/lnckb.35447/lnckb.35581/lnckb.35608/lnckb.35624/lnckb.35643/lnckb.35783/lnckb.35903/lnckb.35997/lnckb.36017/lnckb.36127/lnckb.36128/lnckb.36488/lnckb.36563/lnckb.36566/lnckb.36567/lnckb.36602/lnckb.36672/lnckb.36881/lnckb.36907/lnckb.36940/lnckb.36979/lnckb.37046/lnckb.37082/lnckb.37119/lnckb.37315/lnckb.37329/lnckb.37369/lnckb.37478/lnckb.37490/lnckb.3752/lnckb.3766/lnckb.37670/lnckb.37690/lnckb.377/lnckb.37936/lnckb.38148/lnckb.38177/lnckb.38234/lnckb.38238/lnckb.38300/lnckb.38327/lnckb.38339/lnckb.38342/lnckb.38589/lnckb.38675/lnckb.38756/lnckb.38895/lnckb.39162/lnckb.39204/lnckb.39223/lnckb.39246/lnckb.39323/lnckb.39324/lnckb.39418/lnckb.39474/lnckb.3949/lnckb.39500/lnckb.39621/lnckb.39626/lnckb.39646/lnckb.39653/lnckb.40055/lnckb.40193/lnckb.40272/lnckb.40383/lnckb.4043/lnckb.40496/lnckb.40502/lnckb.40525/lnckb.40706/lnckb.41002/lnckb.41070/lnckb.41176/lnckb.41191/lnckb.41194/lnckb.4120/lnckb.41568/lnckb.41915/lnckb.42175/lnckb.42176/lnckb.42344/lnckb.42534/lnckb.42617/lnckb.4264/lnckb.42652/lnckb.42703/lnckb.42708/lnckb.42709/lnckb.42730/lnckb.42732/lnckb.42749/lnckb.42753/lnckb.43063/lnckb.43279/lnckb.43346/lnckb.43747/lnckb.43853/lnckb.43893/lnckb.4390/lnckb.44044/lnckb.44068/lnckb.44244/lnckb.44285/lnckb.44632/lnckb.44883/lnckb.44980/lnckb.45010/lnckb.45108/lnckb.45268/lnckb.4529/lnckb.45431/lnckb.45648/lnckb.45861/lnckb.45885/lnckb.46030/lnckb.46032/lnckb.46057/lnckb.46059/lnckb.4609/lnckb.46119/lnckb.46144/lnckb.46157/lnckb.46207/lnckb.46568/lnckb.46720/lnckb.46775/lnckb.4686/lnckb.47075/lnckb.47080/lnckb.47208/lnckb.47365/lnckb.47366/lnckb.47423/lnckb.47437/lnckb.47438/lnckb.47643/lnckb.4789/lnckb.4793/lnckb.4859/lnckb.4890/lnckb.4892/lnckb.4910/lnckb.49656/lnckb.49660/lnckb.498/lnckb.50187/lnckb.5019/lnckb.5020/lnckb.50238/lnckb.50240/lnckb.50242/lnckb.50264/lnckb.50335/lnckb.50347/lnckb.50378/lnckb.50483/lnckb.50702/lnckb.50795/lnckb.5085/lnckb.5090/lnckb.50928/lnckb.51003/lnckb.51027/lnckb.51191/lnckb.51351/lnckb.51441/lnckb.51444/lnckb.51488/lnckb.5155/lnckb.51595/lnckb.51643/lnckb.51705/lnckb.51710/lnckb.51789/lnckb.51937/lnckb.51949/lnckb.51999/lnckb.52213/lnckb.5249/lnckb.52509/lnckb.52586/lnckb.52590/lnckb.52698/lnckb.52714/lnckb.52781/lnckb.52836/lnckb.5297/lnckb.52976/lnckb.53605/lnckb.53667/lnckb.53702/lnckb.5417/lnckb.54398/lnckb.54670/lnckb.54743/lnckb.54800/lnckb.54973/lnckb.54975/lnckb.55002/lnckb.55076/lnckb.55265/lnckb.55295/lnckb.55486/lnckb.55539/lnckb.5563/lnckb.55705/lnckb.55787/lnckb.55861/lnckb.55886/lnckb.5595/lnckb.56071/lnckb.56121/lnckb.56308/lnckb.56329/lnckb.56486/lnckb.56809/lnckb.56825/lnckb.56854/lnckb.56865/lnckb.56962/lnckb.57065/lnckb.57178/lnckb.57200/lnckb.57417/lnckb.57418/lnckb.57443/lnckb.5788/lnckb.57916/lnckb.57923/lnckb.58063/lnckb.5813/lnckb.58287/lnckb.5834/lnckb.58484/lnckb.5854/lnckb.58651/lnckb.5870/lnckb.5871/lnckb.58717/lnckb.5889/lnckb.59080/lnckb.59182/lnckb.59296/lnckb.59304/lnckb.5969/lnckb.60060/lnckb.6023/lnckb.60421/lnckb.6056/lnckb.60669/lnckb.6068/lnckb.628/lnckb.6312/lnckb.64097/lnckb.64240/lnckb.6455/lnckb.6505/lnckb.6515/lnckb.65154/lnckb.6661/lnckb.67092/lnckb.67111/lnckb.67213/lnckb.67330/lnckb.67935/lnckb.68554/lnckb.69545/lnckb.6983/lnckb.6989/lnckb.69931/lnckb.70083/lnckb.70091/lnckb.70378/lnckb.7050/lnckb.71180/lnckb.71392/lnckb.71393/lnckb.71785/lnckb.71876/lnckb.7216/lnckb.72339/lnckb.73091/lnckb.7387/lnckb.74277/lnckb.744/lnckb.7478/lnckb.7503/lnckb.75537/lnckb.76037/lnckb.76434/lnckb.7661/lnckb.7680/lnckb.7681/lnckb.7698/lnckb.7699/lnckb.7719/lnckb.77210/lnckb.7823/lnckb.78529/lnckb.794/lnckb.7970/lnckb.798/lnckb.8/lnckb.80049/lnckb.814/lnckb.8247/lnckb.82972/lnckb.8382/lnckb.8392/lnckb.85682/lnckb.8598/lnckb.861/lnckb.8776/lnckb.8860/lnckb.8902/lnckb.89823/lnckb.9122/lnckb.9123/lnckb.9234/lnckb.9333/lnckb.9338/lnckb.9341/lnckb.9342/lnckb.9384/lnckb.9542/lnckb.9582/lnckb.99068/lnckb.9988	lnckb.100351/lnckb.100886/lnckb.102812/MATN1-AS1/lnckb.103453/LOC103611081/lnckb.104617/lnckb.104865/lnckb.105567/lnckb.105727/lnckb.105728/lnckb.105841/RP11-218M22.1/CACNA1C-AS2/lnckb.106880/LOC105369632/LOC107984520/lnckb.108704/RP11-266K4.9/LOC642846/lnckb.109635/lnckb.109636/PLBD1-AS1/lnckb.110993/lnckb.110994/RASSF8-AS1/lnckb.112860/LOC105369714/lnckb.113500/LOC101927019/BCDIN3D-AS1/LOC107984510/LOC105369771/LOC653160/LOC107985731/PCBP2-OT1/LOC400043/LOC105369781/LOC105369780/LINC01137/SOCS2-AS1/LOC105369974/FAM222A-AS1/LOC105370000/RP11-131L12.3,RP11-131L12.4/LOC107984440/LOC101929516/AC156455.1/LOC105370041/THRIL/LOC107984585/RP11-93G5.1/RP11-74J13.8/RP5-994D16.9/TSC22D1-AS1/MED4-AS1/RP11-327P2.7/LOC107984952/RP11-90L1.8/LOC107984643/LOC102724814/DHRS4-AS1/ARHGAP5-AS1/LOC105370446/LOC105378180/KTN1-AS1/RP3-395M20.8/LOC107984655/LOC105370538/RP11-363J20.1,RP11-363J20.2/LOC105370555/LOC105378715/LOC101928377/LOC105370573/LOC100506603/LOC105378721/RP11-1078H9.5/LINC00341/SNHG10/RP11-638I2.4/MEG3/SNHG23/LOC107984658/lnckb.16442/RP11-1017G21.4/SNHG14/RP11-701H24.7/SNHG14,PWAR6/lnckb.16801/IPW/LOC101929988/OIP5-AS1/DYX1C1-CCPG1/RP11-1069G10.1/USP3-AS1/CTD-2026K11.4/lnckb.17982/ST20-AS1/lnckb.18041/LOC107984753/LOC105370947/MIR9-3HG/lnckb.1828/LOC105370974/LINC01197/LINC01197/LINC00924/RP11-522B15.3/LOC107984861/lnckb.18851/GNG12-AS1/MMP25-AS1/LINC01569/RP11-65J21.4/LOC101927469/LOC102723385/LOC105371131/lnckb.19359/lnckb.19463/RP11-426C22.4/LOC101928556/lnckb.19637/lnckb.19744/LONP2/NEXN-AS1/LOC400541/RP11-529K1.2/RP11-346C20.4,RP11-346C20.3/lnckb.20328/RP11-298D21.1/LOC105371376/LOC105371416/FAM157C/LOC105371481/LOC101927864/LOC101927911/LOC100133331/LOC102724009/LOC105371502/LOC284023/LOC100128006/RP11-458J1.1/lnckb.22229/lnckb.22330/LOC107985077/LOC101926967/LOC105371792/CTD-2020K17.1/MAP3K14-AS1/HOXB-AS1/RP11-893F2.13/RP11-60A24.3/LOC107985020/LOC107984986/LOC105371870/lnckb.23188/TEN1-CDK3/LOC105274304/RP11-421L21.3/lnckb.23962/DLGAP1-AS2/LINC00667/RP11-483I13.5,RP11-483I13.6/LOC107985154/LOC105372018/DSG2-AS1/LOC107985139/LOC107985140/lnckb.24854/LINC00909/RP11-96K19.5/CIRBP-AS1/SLC16A1-AS1/CTD-2006C1.2/lnckb.25773/BISPR/LINC00665/LOC107985291/CTC-492K19.4/LOC105372401/ARHGEF1/AC007193.9/LOC107985310/DACT3-AS1/GLTSCR2-AS1/LOC107984140/lnckb.27176/LOC107985522/LOC105378941/LOC105372432/PTOV1-AS2/LINC00623/SPACA6P-AS/LOC105369197/lnckb.27719/CTD-2583A14.8/A1BG-AS1/LOC105372485/MZF1-AS1/RP11-14N7.2/LOC105373354/lnckb.28603/LINC01105/RP11-95D17.1/LOC105373463/LOC107985860/LINC01138/AC097724.3/lnckb.29152/LOC105374464/lnckb.29218/CDC42EP3/CYP1B1-AS1/SLC8A1-AS1/LOC107985877/LINC00869/RP11-196G18.22/RP11-196G18.24/AC074289.1/lnckb.29779/LOC107985901/LINC00115/AC015971.2/RP11-734K23.9/AC159540.1/LOC107985921/LOC105373511/AC009303.2/LINC01128/TTC21B/LOC102724081/CERS6-AS1/MIR34A,RP3-510D11.4/MLK7-AS1/lnckb.31415/TTN-AS1/TTN-AS1/LOC105373766/lnckb.31637/LOC105373836/CFLAR-AS1/RP11-105N14.1/RP11-566E18.1/PKI55/LOC105373918/LOC105373925/LOC107985998/RP11-307C12.11/LOC107986003/LOC105373975/NRSN2-AS1/LINC00654/MCM8-AS1/HM13-AS1/ZNF341-AS1/DLGAP4-AS1/lnckb.33576/LOC107985405/LINC00176/CADM3-AS1/LINC01133/AP000253.1/LOC107987297/LOC107985481/LOC102724740/LINC00334/ADORA2A-AS1/CTA-125H2.2/KIAA1656/TUG1/LINC01521/LOC105373000/LOC101927051/LOC100130899/LINC01315/LOC101927393/MIRLET7BHG/lnckb.36128/RP11-572B2.1/PRRT3-AS1/RP11-1020A11.2/EMC3-AS1/LOC105376952/LOC105376963/lnckb.36881/LOC105377023/ITGA9-AS1/LOC105377644/RP11-136C24.2/ZNF197-AS1/LIMD1-AS1/RASSF1-AS1/LOC107986085/LOC105377089/LOC105377102/LOC105377103/LOC101928673/GAS5-AS1/PDZRN3-AS1,CTD-2006M22.2/LINC00960/LOC105376736/lnckb.37936/lnckb.38148/LOC100129550/ALDH1L1-AS2/LOC107986124/GATA2-AS1/lnckb.38327/lnckb.38339/lnckb.38342/RP11-274H2.5/lnckb.38675/lnckb.38756/LOC107986152/EHHADH-AS1/RP11-573D15.9/LOC101929130/LPP-AS2/OPA1-AS1/LOC102724808/RP11-480A16.1/MFI2-AS1/LOC107985236/LMLN-AS1/LOC107986246/LOC105374339/SPON2/CTBP1-AS2/LOC105374533/LOC105374407/RP11-227F19.5/USP46-AS1/LOC101929160/LOC101927145/LOC105377253/UBA6-AS1/LOC105377286/FLJ20021/LOC107986298/SNHG8/LOC105377395/LOC105379404/LOC101929224/RP11-372K14.2/LOC105377576/RP11-661C8.3/LOC100506688/LOC101929977/LOC105374711/LOC107986413/RP11-430C7.5/OSMR-AS1/LOC105374740/LOC102723752/OXCT1-AS1/FLJ32255/LOC648987/RP11-159F24.3,RP11-159F24.6/NNT-AS1/CTC-351M12.1/CKMT2-AS1/LOC644285/RP11-359P5.1/LOC105379173/TH2LCRR/LOC105372884/LOC100130172/LOC105379193/LOC107986455/LOC107986458/CTB-178M22.2/LOC107986488/HEIH/LOC100132062/LOC102723922/LOC105374898/lnckb.4529/LOC105374933/LOC107986581/HCG4B/HCG18/PRRT1/PPT2-EGFL8/LOC107986589/HLA-DQB1-AS1/HLX-AS1/LOC101929188/RP11-513I15.6/LOC101929243/LOC102723648/TRAM2-AS1/LINC00472/LOC107986612/LOC101927164/BVES-AS1/RP3-355L5.4/lnckb.47208/lnckb.47365/RP3-425C14.4/LOC105377994/LOC101928140/LOC107986527/RP11-445F6.2/IBA57-AS1/C1orf145/LOC107985358/TSNAX-DISC1/LOC105373170/LOC107985361/AC093627.10/lnckb.49660/TMEM51-AS1/HOTAIRM1/LGALS8-AS1/LOC107985367/AC007255.8/LOC105375213/LOC646762/LINC01176/LOC105375228/LOC101930085/ELMO1-AS1/LOC102724946/LOC100653233/RP4-756H11.3/LINC01347/LOC105373255/AC083884.8/LOC100133091/APTR/LOC105375402/STAG3L5P-PVRIG2P-PILRB/PRKRIP1/LOC105375433/RP11-325F22.2/RP11-439E19.10/HRAT17/ST7-OT3/RP11-390E23.3/RP11-390E23.6/LINC01000/LOC107986851/LOC349160/LOC105375533/LOC105375563/LOC107984190/LOC101927595/MCPH1-AS1/lnckb.52590/LOC105379235/LOC102723313/LOC100506990/CTD-2547L16.1/PITRM1-AS1/RP11-177H13.2/LOC107986948/LACTB2-AS1/STAU2-AS1/LOC107984200/RP11-532M24.1/LOC100288181/LOC107986985/LOC100996662/VLDLR-AS1/LOC105375957/CDC37L1-AS1/LURAP1L-AS1/LOC107987057/LOC105376014/FAM95C,RP11-392E22.10/LOC107984035/RP11-295P9.3/LOC101927069/RORB-AS1/LOC105376106/LOC105376114/LOC107984210/LOC100128361/MIRLET7DHG/TMEM246-AS1/SMC2-AS1/LOC105376220/MIR3911/RP11-228B15.4/LOC105376286/RP11-216B9.6/LOC107987134/DBH-AS1/NALT1/SNHG7/LOC101928055/LOC101928032/lnckb.57443/WAC-AS1/INE1/LINC01560/LOC105373213/SVIL-AS1/XIST/RP11-305E6.4/MORF4L2-AS1/lnckb.5854/lnckb.58651/ZEB1-AS1/ZEB1-AS1/LOC101928359/LOC107984219/CH17-340M24.3/LOC107987337/TTTY14/TTTY10/LOC101929540/CATG00000001466.1/LOC105378272/CATG00000009086.1/LOC105378281/CATG00000013305.1/LOC105378286/LOC100506730/LOC101929846/CATG00000072312.1/CATG00000074964.1/lnckb.6455/RP11-464F9.21/ZSWIM8-AS1/CATG00000089174.1/RP11-338I21.1/SNORD3A/RP11-372K14.2/lnckb.67213/lnckb.67330/lnckb.67935/lnckb.68554/lnckb.69545/OLMALINC,RP11-285F16.1/lnckb.6989/lnckb.69931/lnckb.70083/lnckb.70091/lnckb.70378/LOC107984263/lnckb.71180/lnckb.71392/lnckb.71393/lnckb.71785/lnckb.71876/LOC103344931/lnckb.72339/lnckb.73091/ATE1-AS1/lnckb.74277/LINC01355/EDRF1-AS1/LOC105378550/lnckb.75537/lnckb.76037/lnckb.76434/LINC01001/RP11-326C3.7/LOC105376504/lnckb.7698/lnckb.7699/DEAF1/lnckb.77210/KCNQ1OT1/lnckb.78529/LOC107984931/LOC107984305/LOC105376864/RP11-34P13.14/lnckb.80049/lnckb.814/LOC105376579/lnckb.82972/WT1-AS/LINC00294/lnckb.85682/LRP4-AS1/LOC646471/ZFP91-CNTF/RP11-881M11.1/DKFZP434K028/lnckb.89823/LOC107984338/NEAT1/lnckb.9234/MRGPRF-AS1/LOC107984344/RP11-554A11.9/LOC338694/LOC105369373/AP001189.4/KCTD21-AS1/lnckb.99068/RP11-356J5.12	TAX1BP1/NCOA4/DLAT/PCMT1/IARS2/OPA1/EPM2A/GRSF1/PRDX3/VWA8/SCRN3/KIAA0232/SUCLA2/GHITM/CFAP126/FASTKD2,AC008269.2/RCAN2/TOMM70/KIF1BP/WWP1
M1	GO_PROTEIN_KINASE_A_BINDING	GO_PROTEIN_KINASE_A_BINDING	0.000758307	0.0561894	0.0530534	AKAP6/CSK/AKAP13/AKAP1/PRKAR1A/ARFGEF2/PRKAR2A/GSK3B/DACT2/RYR2/AKAP9/AKAP17A/KCNQ1/RDX	14	3532	595	lnckb.100351/lnckb.100886/lnckb.102812/lnckb.1030/lnckb.103453/lnckb.10457/lnckb.104617/lnckb.104865/lnckb.105567/lnckb.105727/lnckb.105728/lnckb.105841/lnckb.10629/lnckb.10672/lnckb.106880/lnckb.10816/lnckb.10862/lnckb.108704/lnckb.10879/lnckb.10913/lnckb.109635/lnckb.109636/lnckb.11096/lnckb.110993/lnckb.110994/lnckb.11241/lnckb.112860/lnckb.11309/lnckb.113500/lnckb.11391/lnckb.11580/lnckb.11652/lnckb.11656/lnckb.1167/lnckb.117/lnckb.11739/lnckb.11780/lnckb.11861/lnckb.11862/lnckb.1236/lnckb.12424/lnckb.12720/lnckb.12733/lnckb.12839/lnckb.12924/lnckb.12940/lnckb.1300/lnckb.13042/lnckb.13102/lnckb.13156/lnckb.13565/lnckb.13827/lnckb.13881/lnckb.1390/lnckb.13953/lnckb.14026/lnckb.14110/lnckb.1463/lnckb.14730/lnckb.14973/lnckb.15066/lnckb.15075/lnckb.15209/lnckb.15226/lnckb.15491/lnckb.15570/lnckb.157/lnckb.15731/lnckb.15763/lnckb.15808/lnckb.15838/lnckb.1584/lnckb.15965/lnckb.15978/lnckb.15991/lnckb.1600/lnckb.16161/lnckb.16284/lnckb.16288/lnckb.16378/lnckb.16398/lnckb.16401/lnckb.16438/lnckb.16442/lnckb.16444/lnckb.16798/lnckb.16799/lnckb.16800/lnckb.16801/lnckb.16806/lnckb.16956/lnckb.17147/lnckb.17403/lnckb.17528/lnckb.17562/lnckb.17904/lnckb.17982/lnckb.18010/lnckb.18041/lnckb.18057/lnckb.18135/lnckb.18207/lnckb.1828/lnckb.18280/lnckb.18334/lnckb.18336/lnckb.18344/lnckb.18363/lnckb.18690/lnckb.18851/lnckb.1889/lnckb.18895/lnckb.18961/lnckb.19158/lnckb.19173/lnckb.19245/lnckb.19344/lnckb.19359/lnckb.19463/lnckb.19475/lnckb.19493/lnckb.19637/lnckb.19744/lnckb.19769/lnckb.1992/lnckb.20231/lnckb.20241/lnckb.20307/lnckb.20328/lnckb.20472/lnckb.20507/lnckb.20742/lnckb.20773/lnckb.20909/lnckb.20964/lnckb.20982/lnckb.21/lnckb.21082/lnckb.21083/lnckb.21233/lnckb.21358/lnckb.22140/lnckb.22229/lnckb.22330/lnckb.22359/lnckb.22386/lnckb.22412/lnckb.22444/lnckb.22448/lnckb.22558/lnckb.22646/lnckb.22776/lnckb.22908/lnckb.22944/lnckb.23050/lnckb.23188/lnckb.23293/lnckb.23331/lnckb.2350/lnckb.23962/lnckb.24034/lnckb.24050/lnckb.2406/lnckb.24197/lnckb.24284/lnckb.24406/lnckb.24446/lnckb.24712/lnckb.24854/lnckb.24949/lnckb.2516/lnckb.25191/lnckb.2568/lnckb.25741/lnckb.25773/lnckb.26025/lnckb.26546/lnckb.26642/lnckb.26746/lnckb.26785/lnckb.26825/lnckb.27068/lnckb.27080/lnckb.27088/lnckb.27140/lnckb.27170/lnckb.27176/lnckb.2718/lnckb.2719/lnckb.27203/lnckb.27287/lnckb.2733/lnckb.27407/lnckb.27420/lnckb.27719/lnckb.27757/lnckb.27783/lnckb.27808/lnckb.27814/lnckb.2788/lnckb.28559/lnckb.28603/lnckb.28631/lnckb.28724/lnckb.28892/lnckb.28996/lnckb.2908/lnckb.29091/lnckb.29152/lnckb.29215/lnckb.29218/lnckb.29219/lnckb.29231/lnckb.29274/lnckb.29345/lnckb.2937/lnckb.2951/lnckb.2952/lnckb.29642/lnckb.29779/lnckb.29940/lnckb.30/lnckb.30088/lnckb.30253/lnckb.30256/lnckb.30268/lnckb.30327/lnckb.30632/lnckb.31/lnckb.31259/lnckb.31279/lnckb.31282/lnckb.313/lnckb.31361/lnckb.31415/lnckb.31478/lnckb.31485/lnckb.31487/lnckb.31637/lnckb.31781/lnckb.31783/lnckb.31938/lnckb.31985/lnckb.31986/lnckb.32248/lnckb.32281/lnckb.32317/lnckb.3250/lnckb.32533/lnckb.32626/lnckb.32673/lnckb.32865/lnckb.32878/lnckb.33268/lnckb.33350/lnckb.33424/lnckb.33576/lnckb.33627/lnckb.34225/lnckb.3424/lnckb.3457/lnckb.34587/lnckb.34650/lnckb.34651/lnckb.34766/lnckb.34993/lnckb.35407/lnckb.35447/lnckb.35581/lnckb.35608/lnckb.35624/lnckb.35643/lnckb.35783/lnckb.35903/lnckb.35997/lnckb.36017/lnckb.36127/lnckb.36128/lnckb.36488/lnckb.36563/lnckb.36566/lnckb.36567/lnckb.36602/lnckb.36672/lnckb.36881/lnckb.36907/lnckb.36940/lnckb.36979/lnckb.37046/lnckb.37082/lnckb.37119/lnckb.37315/lnckb.37329/lnckb.37369/lnckb.37478/lnckb.37490/lnckb.3752/lnckb.3766/lnckb.37670/lnckb.37690/lnckb.377/lnckb.37936/lnckb.38148/lnckb.38177/lnckb.38234/lnckb.38238/lnckb.38300/lnckb.38327/lnckb.38339/lnckb.38342/lnckb.38589/lnckb.38675/lnckb.38756/lnckb.38895/lnckb.39162/lnckb.39204/lnckb.39223/lnckb.39246/lnckb.39323/lnckb.39324/lnckb.39418/lnckb.39474/lnckb.3949/lnckb.39500/lnckb.39621/lnckb.39626/lnckb.39646/lnckb.39653/lnckb.40055/lnckb.40193/lnckb.40272/lnckb.40383/lnckb.4043/lnckb.40496/lnckb.40502/lnckb.40525/lnckb.40706/lnckb.41002/lnckb.41070/lnckb.41176/lnckb.41191/lnckb.41194/lnckb.4120/lnckb.41568/lnckb.41915/lnckb.42175/lnckb.42176/lnckb.42344/lnckb.42534/lnckb.42617/lnckb.4264/lnckb.42652/lnckb.42703/lnckb.42708/lnckb.42709/lnckb.42730/lnckb.42732/lnckb.42749/lnckb.42753/lnckb.43063/lnckb.43279/lnckb.43346/lnckb.43747/lnckb.43853/lnckb.43893/lnckb.4390/lnckb.44044/lnckb.44068/lnckb.44244/lnckb.44285/lnckb.44632/lnckb.44883/lnckb.44980/lnckb.45010/lnckb.45108/lnckb.45268/lnckb.4529/lnckb.45431/lnckb.45648/lnckb.45861/lnckb.45885/lnckb.46030/lnckb.46032/lnckb.46057/lnckb.46059/lnckb.4609/lnckb.46119/lnckb.46144/lnckb.46157/lnckb.46207/lnckb.46568/lnckb.46720/lnckb.46775/lnckb.4686/lnckb.47075/lnckb.47080/lnckb.47208/lnckb.47365/lnckb.47366/lnckb.47423/lnckb.47437/lnckb.47438/lnckb.47643/lnckb.4789/lnckb.4793/lnckb.4859/lnckb.4890/lnckb.4892/lnckb.4910/lnckb.49656/lnckb.49660/lnckb.498/lnckb.50187/lnckb.5019/lnckb.5020/lnckb.50238/lnckb.50240/lnckb.50242/lnckb.50264/lnckb.50335/lnckb.50347/lnckb.50378/lnckb.50483/lnckb.50702/lnckb.50795/lnckb.5085/lnckb.5090/lnckb.50928/lnckb.51003/lnckb.51027/lnckb.51191/lnckb.51351/lnckb.51441/lnckb.51444/lnckb.51488/lnckb.5155/lnckb.51595/lnckb.51643/lnckb.51705/lnckb.51710/lnckb.51789/lnckb.51937/lnckb.51949/lnckb.51999/lnckb.52213/lnckb.5249/lnckb.52509/lnckb.52586/lnckb.52590/lnckb.52698/lnckb.52714/lnckb.52781/lnckb.52836/lnckb.5297/lnckb.52976/lnckb.53605/lnckb.53667/lnckb.53702/lnckb.5417/lnckb.54398/lnckb.54670/lnckb.54743/lnckb.54800/lnckb.54973/lnckb.54975/lnckb.55002/lnckb.55076/lnckb.55265/lnckb.55295/lnckb.55486/lnckb.55539/lnckb.5563/lnckb.55705/lnckb.55787/lnckb.55861/lnckb.55886/lnckb.5595/lnckb.56071/lnckb.56121/lnckb.56308/lnckb.56329/lnckb.56486/lnckb.56809/lnckb.56825/lnckb.56854/lnckb.56865/lnckb.56962/lnckb.57065/lnckb.57178/lnckb.57200/lnckb.57417/lnckb.57418/lnckb.57443/lnckb.5788/lnckb.57916/lnckb.57923/lnckb.58063/lnckb.5813/lnckb.58287/lnckb.5834/lnckb.58484/lnckb.5854/lnckb.58651/lnckb.5870/lnckb.5871/lnckb.58717/lnckb.5889/lnckb.59080/lnckb.59182/lnckb.59296/lnckb.59304/lnckb.5969/lnckb.60060/lnckb.6023/lnckb.60421/lnckb.6056/lnckb.60669/lnckb.6068/lnckb.628/lnckb.6312/lnckb.64097/lnckb.64240/lnckb.6455/lnckb.6505/lnckb.6515/lnckb.65154/lnckb.6661/lnckb.67092/lnckb.67111/lnckb.67213/lnckb.67330/lnckb.67935/lnckb.68554/lnckb.69545/lnckb.6983/lnckb.6989/lnckb.69931/lnckb.70083/lnckb.70091/lnckb.70378/lnckb.7050/lnckb.71180/lnckb.71392/lnckb.71393/lnckb.71785/lnckb.71876/lnckb.7216/lnckb.72339/lnckb.73091/lnckb.7387/lnckb.74277/lnckb.744/lnckb.7478/lnckb.7503/lnckb.75537/lnckb.76037/lnckb.76434/lnckb.7661/lnckb.7680/lnckb.7681/lnckb.7698/lnckb.7699/lnckb.7719/lnckb.77210/lnckb.7823/lnckb.78529/lnckb.794/lnckb.7970/lnckb.798/lnckb.8/lnckb.80049/lnckb.814/lnckb.8247/lnckb.82972/lnckb.8382/lnckb.8392/lnckb.85682/lnckb.8598/lnckb.861/lnckb.8776/lnckb.8860/lnckb.8902/lnckb.89823/lnckb.9122/lnckb.9123/lnckb.9234/lnckb.9333/lnckb.9338/lnckb.9341/lnckb.9342/lnckb.9384/lnckb.9542/lnckb.9582/lnckb.99068/lnckb.9988	lnckb.100351/lnckb.100886/lnckb.102812/MATN1-AS1/lnckb.103453/LOC103611081/lnckb.104617/lnckb.104865/lnckb.105567/lnckb.105727/lnckb.105728/lnckb.105841/RP11-218M22.1/CACNA1C-AS2/lnckb.106880/LOC105369632/LOC107984520/lnckb.108704/RP11-266K4.9/LOC642846/lnckb.109635/lnckb.109636/PLBD1-AS1/lnckb.110993/lnckb.110994/RASSF8-AS1/lnckb.112860/LOC105369714/lnckb.113500/LOC101927019/BCDIN3D-AS1/LOC107984510/LOC105369771/LOC653160/LOC107985731/PCBP2-OT1/LOC400043/LOC105369781/LOC105369780/LINC01137/SOCS2-AS1/LOC105369974/FAM222A-AS1/LOC105370000/RP11-131L12.3,RP11-131L12.4/LOC107984440/LOC101929516/AC156455.1/LOC105370041/THRIL/LOC107984585/RP11-93G5.1/RP11-74J13.8/RP5-994D16.9/TSC22D1-AS1/MED4-AS1/RP11-327P2.7/LOC107984952/RP11-90L1.8/LOC107984643/LOC102724814/DHRS4-AS1/ARHGAP5-AS1/LOC105370446/LOC105378180/KTN1-AS1/RP3-395M20.8/LOC107984655/LOC105370538/RP11-363J20.1,RP11-363J20.2/LOC105370555/LOC105378715/LOC101928377/LOC105370573/LOC100506603/LOC105378721/RP11-1078H9.5/LINC00341/SNHG10/RP11-638I2.4/MEG3/SNHG23/LOC107984658/lnckb.16442/RP11-1017G21.4/SNHG14/RP11-701H24.7/SNHG14,PWAR6/lnckb.16801/IPW/LOC101929988/OIP5-AS1/DYX1C1-CCPG1/RP11-1069G10.1/USP3-AS1/CTD-2026K11.4/lnckb.17982/ST20-AS1/lnckb.18041/LOC107984753/LOC105370947/MIR9-3HG/lnckb.1828/LOC105370974/LINC01197/LINC01197/LINC00924/RP11-522B15.3/LOC107984861/lnckb.18851/GNG12-AS1/MMP25-AS1/LINC01569/RP11-65J21.4/LOC101927469/LOC102723385/LOC105371131/lnckb.19359/lnckb.19463/RP11-426C22.4/LOC101928556/lnckb.19637/lnckb.19744/LONP2/NEXN-AS1/LOC400541/RP11-529K1.2/RP11-346C20.4,RP11-346C20.3/lnckb.20328/RP11-298D21.1/LOC105371376/LOC105371416/FAM157C/LOC105371481/LOC101927864/LOC101927911/LOC100133331/LOC102724009/LOC105371502/LOC284023/LOC100128006/RP11-458J1.1/lnckb.22229/lnckb.22330/LOC107985077/LOC101926967/LOC105371792/CTD-2020K17.1/MAP3K14-AS1/HOXB-AS1/RP11-893F2.13/RP11-60A24.3/LOC107985020/LOC107984986/LOC105371870/lnckb.23188/TEN1-CDK3/LOC105274304/RP11-421L21.3/lnckb.23962/DLGAP1-AS2/LINC00667/RP11-483I13.5,RP11-483I13.6/LOC107985154/LOC105372018/DSG2-AS1/LOC107985139/LOC107985140/lnckb.24854/LINC00909/RP11-96K19.5/CIRBP-AS1/SLC16A1-AS1/CTD-2006C1.2/lnckb.25773/BISPR/LINC00665/LOC107985291/CTC-492K19.4/LOC105372401/ARHGEF1/AC007193.9/LOC107985310/DACT3-AS1/GLTSCR2-AS1/LOC107984140/lnckb.27176/LOC107985522/LOC105378941/LOC105372432/PTOV1-AS2/LINC00623/SPACA6P-AS/LOC105369197/lnckb.27719/CTD-2583A14.8/A1BG-AS1/LOC105372485/MZF1-AS1/RP11-14N7.2/LOC105373354/lnckb.28603/LINC01105/RP11-95D17.1/LOC105373463/LOC107985860/LINC01138/AC097724.3/lnckb.29152/LOC105374464/lnckb.29218/CDC42EP3/CYP1B1-AS1/SLC8A1-AS1/LOC107985877/LINC00869/RP11-196G18.22/RP11-196G18.24/AC074289.1/lnckb.29779/LOC107985901/LINC00115/AC015971.2/RP11-734K23.9/AC159540.1/LOC107985921/LOC105373511/AC009303.2/LINC01128/TTC21B/LOC102724081/CERS6-AS1/MIR34A,RP3-510D11.4/MLK7-AS1/lnckb.31415/TTN-AS1/TTN-AS1/LOC105373766/lnckb.31637/LOC105373836/CFLAR-AS1/RP11-105N14.1/RP11-566E18.1/PKI55/LOC105373918/LOC105373925/LOC107985998/RP11-307C12.11/LOC107986003/LOC105373975/NRSN2-AS1/LINC00654/MCM8-AS1/HM13-AS1/ZNF341-AS1/DLGAP4-AS1/lnckb.33576/LOC107985405/LINC00176/CADM3-AS1/LINC01133/AP000253.1/LOC107987297/LOC107985481/LOC102724740/LINC00334/ADORA2A-AS1/CTA-125H2.2/KIAA1656/TUG1/LINC01521/LOC105373000/LOC101927051/LOC100130899/LINC01315/LOC101927393/MIRLET7BHG/lnckb.36128/RP11-572B2.1/PRRT3-AS1/RP11-1020A11.2/EMC3-AS1/LOC105376952/LOC105376963/lnckb.36881/LOC105377023/ITGA9-AS1/LOC105377644/RP11-136C24.2/ZNF197-AS1/LIMD1-AS1/RASSF1-AS1/LOC107986085/LOC105377089/LOC105377102/LOC105377103/LOC101928673/GAS5-AS1/PDZRN3-AS1,CTD-2006M22.2/LINC00960/LOC105376736/lnckb.37936/lnckb.38148/LOC100129550/ALDH1L1-AS2/LOC107986124/GATA2-AS1/lnckb.38327/lnckb.38339/lnckb.38342/RP11-274H2.5/lnckb.38675/lnckb.38756/LOC107986152/EHHADH-AS1/RP11-573D15.9/LOC101929130/LPP-AS2/OPA1-AS1/LOC102724808/RP11-480A16.1/MFI2-AS1/LOC107985236/LMLN-AS1/LOC107986246/LOC105374339/SPON2/CTBP1-AS2/LOC105374533/LOC105374407/RP11-227F19.5/USP46-AS1/LOC101929160/LOC101927145/LOC105377253/UBA6-AS1/LOC105377286/FLJ20021/LOC107986298/SNHG8/LOC105377395/LOC105379404/LOC101929224/RP11-372K14.2/LOC105377576/RP11-661C8.3/LOC100506688/LOC101929977/LOC105374711/LOC107986413/RP11-430C7.5/OSMR-AS1/LOC105374740/LOC102723752/OXCT1-AS1/FLJ32255/LOC648987/RP11-159F24.3,RP11-159F24.6/NNT-AS1/CTC-351M12.1/CKMT2-AS1/LOC644285/RP11-359P5.1/LOC105379173/TH2LCRR/LOC105372884/LOC100130172/LOC105379193/LOC107986455/LOC107986458/CTB-178M22.2/LOC107986488/HEIH/LOC100132062/LOC102723922/LOC105374898/lnckb.4529/LOC105374933/LOC107986581/HCG4B/HCG18/PRRT1/PPT2-EGFL8/LOC107986589/HLA-DQB1-AS1/HLX-AS1/LOC101929188/RP11-513I15.6/LOC101929243/LOC102723648/TRAM2-AS1/LINC00472/LOC107986612/LOC101927164/BVES-AS1/RP3-355L5.4/lnckb.47208/lnckb.47365/RP3-425C14.4/LOC105377994/LOC101928140/LOC107986527/RP11-445F6.2/IBA57-AS1/C1orf145/LOC107985358/TSNAX-DISC1/LOC105373170/LOC107985361/AC093627.10/lnckb.49660/TMEM51-AS1/HOTAIRM1/LGALS8-AS1/LOC107985367/AC007255.8/LOC105375213/LOC646762/LINC01176/LOC105375228/LOC101930085/ELMO1-AS1/LOC102724946/LOC100653233/RP4-756H11.3/LINC01347/LOC105373255/AC083884.8/LOC100133091/APTR/LOC105375402/STAG3L5P-PVRIG2P-PILRB/PRKRIP1/LOC105375433/RP11-325F22.2/RP11-439E19.10/HRAT17/ST7-OT3/RP11-390E23.3/RP11-390E23.6/LINC01000/LOC107986851/LOC349160/LOC105375533/LOC105375563/LOC107984190/LOC101927595/MCPH1-AS1/lnckb.52590/LOC105379235/LOC102723313/LOC100506990/CTD-2547L16.1/PITRM1-AS1/RP11-177H13.2/LOC107986948/LACTB2-AS1/STAU2-AS1/LOC107984200/RP11-532M24.1/LOC100288181/LOC107986985/LOC100996662/VLDLR-AS1/LOC105375957/CDC37L1-AS1/LURAP1L-AS1/LOC107987057/LOC105376014/FAM95C,RP11-392E22.10/LOC107984035/RP11-295P9.3/LOC101927069/RORB-AS1/LOC105376106/LOC105376114/LOC107984210/LOC100128361/MIRLET7DHG/TMEM246-AS1/SMC2-AS1/LOC105376220/MIR3911/RP11-228B15.4/LOC105376286/RP11-216B9.6/LOC107987134/DBH-AS1/NALT1/SNHG7/LOC101928055/LOC101928032/lnckb.57443/WAC-AS1/INE1/LINC01560/LOC105373213/SVIL-AS1/XIST/RP11-305E6.4/MORF4L2-AS1/lnckb.5854/lnckb.58651/ZEB1-AS1/ZEB1-AS1/LOC101928359/LOC107984219/CH17-340M24.3/LOC107987337/TTTY14/TTTY10/LOC101929540/CATG00000001466.1/LOC105378272/CATG00000009086.1/LOC105378281/CATG00000013305.1/LOC105378286/LOC100506730/LOC101929846/CATG00000072312.1/CATG00000074964.1/lnckb.6455/RP11-464F9.21/ZSWIM8-AS1/CATG00000089174.1/RP11-338I21.1/SNORD3A/RP11-372K14.2/lnckb.67213/lnckb.67330/lnckb.67935/lnckb.68554/lnckb.69545/OLMALINC,RP11-285F16.1/lnckb.6989/lnckb.69931/lnckb.70083/lnckb.70091/lnckb.70378/LOC107984263/lnckb.71180/lnckb.71392/lnckb.71393/lnckb.71785/lnckb.71876/LOC103344931/lnckb.72339/lnckb.73091/ATE1-AS1/lnckb.74277/LINC01355/EDRF1-AS1/LOC105378550/lnckb.75537/lnckb.76037/lnckb.76434/LINC01001/RP11-326C3.7/LOC105376504/lnckb.7698/lnckb.7699/DEAF1/lnckb.77210/KCNQ1OT1/lnckb.78529/LOC107984931/LOC107984305/LOC105376864/RP11-34P13.14/lnckb.80049/lnckb.814/LOC105376579/lnckb.82972/WT1-AS/LINC00294/lnckb.85682/LRP4-AS1/LOC646471/ZFP91-CNTF/RP11-881M11.1/DKFZP434K028/lnckb.89823/LOC107984338/NEAT1/lnckb.9234/MRGPRF-AS1/LOC107984344/RP11-554A11.9/LOC338694/LOC105369373/AP001189.4/KCTD21-AS1/lnckb.99068/RP11-356J5.12	TAX1BP1/NCOA4/DLAT/PCMT1/IARS2/OPA1/EPM2A/GRSF1/PRDX3/VWA8/SCRN3/KIAA0232/SUCLA2/GHITM/CFAP126/FASTKD2,AC008269.2/RCAN2/TOMM70/KIF1BP/WWP1
M1	GO_LIPID_MODIFICATION	GO_LIPID_MODIFICATION	0.000813302	0.0588948	0.0556077	KITLG/INPP5B/PTPN11/FGF9/TMEM55B/ETFA/ACADM/PIK3R6/ALDH3A2/ACOX1/NUDT19/HADHA/HADHB/PEX13/TMEM150A/PI4KB/IRS1/PIK3CD/PI4KAP1/PI4KAP2/SLC25A17/HACL1/PIK3CB/EHHADH/KIT/EGF/GAB1/ETFDH/PIK3C2B/PIK3R1/HSD17B4/FGF1/PDGFRB/BPNT1/FYN/EGFR/CROT/AGK/PEX2/IMPA1/EFR3A/PIP5K1B/MTM1/INPP5A/CPT1A	45	3532	595	lnckb.100351/lnckb.100886/lnckb.102812/lnckb.1030/lnckb.103453/lnckb.10457/lnckb.104617/lnckb.104865/lnckb.105567/lnckb.105727/lnckb.105728/lnckb.105841/lnckb.10629/lnckb.10672/lnckb.106880/lnckb.10816/lnckb.10862/lnckb.108704/lnckb.10879/lnckb.10913/lnckb.109635/lnckb.109636/lnckb.11096/lnckb.110993/lnckb.110994/lnckb.11241/lnckb.112860/lnckb.11309/lnckb.113500/lnckb.11391/lnckb.11580/lnckb.11652/lnckb.11656/lnckb.1167/lnckb.117/lnckb.11739/lnckb.11780/lnckb.11861/lnckb.11862/lnckb.1236/lnckb.12424/lnckb.12720/lnckb.12733/lnckb.12839/lnckb.12924/lnckb.12940/lnckb.1300/lnckb.13042/lnckb.13102/lnckb.13156/lnckb.13565/lnckb.13827/lnckb.13881/lnckb.1390/lnckb.13953/lnckb.14026/lnckb.14110/lnckb.1463/lnckb.14730/lnckb.14973/lnckb.15066/lnckb.15075/lnckb.15209/lnckb.15226/lnckb.15491/lnckb.15570/lnckb.157/lnckb.15731/lnckb.15763/lnckb.15808/lnckb.15838/lnckb.1584/lnckb.15965/lnckb.15978/lnckb.15991/lnckb.1600/lnckb.16161/lnckb.16284/lnckb.16288/lnckb.16378/lnckb.16398/lnckb.16401/lnckb.16438/lnckb.16442/lnckb.16444/lnckb.16798/lnckb.16799/lnckb.16800/lnckb.16801/lnckb.16806/lnckb.16956/lnckb.17147/lnckb.17403/lnckb.17528/lnckb.17562/lnckb.17904/lnckb.17982/lnckb.18010/lnckb.18041/lnckb.18057/lnckb.18135/lnckb.18207/lnckb.1828/lnckb.18280/lnckb.18334/lnckb.18336/lnckb.18344/lnckb.18363/lnckb.18690/lnckb.18851/lnckb.1889/lnckb.18895/lnckb.18961/lnckb.19158/lnckb.19173/lnckb.19245/lnckb.19344/lnckb.19359/lnckb.19463/lnckb.19475/lnckb.19493/lnckb.19637/lnckb.19744/lnckb.19769/lnckb.1992/lnckb.20231/lnckb.20241/lnckb.20307/lnckb.20328/lnckb.20472/lnckb.20507/lnckb.20742/lnckb.20773/lnckb.20909/lnckb.20964/lnckb.20982/lnckb.21/lnckb.21082/lnckb.21083/lnckb.21233/lnckb.21358/lnckb.22140/lnckb.22229/lnckb.22330/lnckb.22359/lnckb.22386/lnckb.22412/lnckb.22444/lnckb.22448/lnckb.22558/lnckb.22646/lnckb.22776/lnckb.22908/lnckb.22944/lnckb.23050/lnckb.23188/lnckb.23293/lnckb.23331/lnckb.2350/lnckb.23962/lnckb.24034/lnckb.24050/lnckb.2406/lnckb.24197/lnckb.24284/lnckb.24406/lnckb.24446/lnckb.24712/lnckb.24854/lnckb.24949/lnckb.2516/lnckb.25191/lnckb.2568/lnckb.25741/lnckb.25773/lnckb.26025/lnckb.26546/lnckb.26642/lnckb.26746/lnckb.26785/lnckb.26825/lnckb.27068/lnckb.27080/lnckb.27088/lnckb.27140/lnckb.27170/lnckb.27176/lnckb.2718/lnckb.2719/lnckb.27203/lnckb.27287/lnckb.2733/lnckb.27407/lnckb.27420/lnckb.27719/lnckb.27757/lnckb.27783/lnckb.27808/lnckb.27814/lnckb.2788/lnckb.28559/lnckb.28603/lnckb.28631/lnckb.28724/lnckb.28892/lnckb.28996/lnckb.2908/lnckb.29091/lnckb.29152/lnckb.29215/lnckb.29218/lnckb.29219/lnckb.29231/lnckb.29274/lnckb.29345/lnckb.2937/lnckb.2951/lnckb.2952/lnckb.29642/lnckb.29779/lnckb.29940/lnckb.30/lnckb.30088/lnckb.30253/lnckb.30256/lnckb.30268/lnckb.30327/lnckb.30632/lnckb.31/lnckb.31259/lnckb.31279/lnckb.31282/lnckb.313/lnckb.31361/lnckb.31415/lnckb.31478/lnckb.31485/lnckb.31487/lnckb.31637/lnckb.31781/lnckb.31783/lnckb.31938/lnckb.31985/lnckb.31986/lnckb.32248/lnckb.32281/lnckb.32317/lnckb.3250/lnckb.32533/lnckb.32626/lnckb.32673/lnckb.32865/lnckb.32878/lnckb.33268/lnckb.33350/lnckb.33424/lnckb.33576/lnckb.33627/lnckb.34225/lnckb.3424/lnckb.3457/lnckb.34587/lnckb.34650/lnckb.34651/lnckb.34766/lnckb.34993/lnckb.35407/lnckb.35447/lnckb.35581/lnckb.35608/lnckb.35624/lnckb.35643/lnckb.35783/lnckb.35903/lnckb.35997/lnckb.36017/lnckb.36127/lnckb.36128/lnckb.36488/lnckb.36563/lnckb.36566/lnckb.36567/lnckb.36602/lnckb.36672/lnckb.36881/lnckb.36907/lnckb.36940/lnckb.36979/lnckb.37046/lnckb.37082/lnckb.37119/lnckb.37315/lnckb.37329/lnckb.37369/lnckb.37478/lnckb.37490/lnckb.3752/lnckb.3766/lnckb.37670/lnckb.37690/lnckb.377/lnckb.37936/lnckb.38148/lnckb.38177/lnckb.38234/lnckb.38238/lnckb.38300/lnckb.38327/lnckb.38339/lnckb.38342/lnckb.38589/lnckb.38675/lnckb.38756/lnckb.38895/lnckb.39162/lnckb.39204/lnckb.39223/lnckb.39246/lnckb.39323/lnckb.39324/lnckb.39418/lnckb.39474/lnckb.3949/lnckb.39500/lnckb.39621/lnckb.39626/lnckb.39646/lnckb.39653/lnckb.40055/lnckb.40193/lnckb.40272/lnckb.40383/lnckb.4043/lnckb.40496/lnckb.40502/lnckb.40525/lnckb.40706/lnckb.41002/lnckb.41070/lnckb.41176/lnckb.41191/lnckb.41194/lnckb.4120/lnckb.41568/lnckb.41915/lnckb.42175/lnckb.42176/lnckb.42344/lnckb.42534/lnckb.42617/lnckb.4264/lnckb.42652/lnckb.42703/lnckb.42708/lnckb.42709/lnckb.42730/lnckb.42732/lnckb.42749/lnckb.42753/lnckb.43063/lnckb.43279/lnckb.43346/lnckb.43747/lnckb.43853/lnckb.43893/lnckb.4390/lnckb.44044/lnckb.44068/lnckb.44244/lnckb.44285/lnckb.44632/lnckb.44883/lnckb.44980/lnckb.45010/lnckb.45108/lnckb.45268/lnckb.4529/lnckb.45431/lnckb.45648/lnckb.45861/lnckb.45885/lnckb.46030/lnckb.46032/lnckb.46057/lnckb.46059/lnckb.4609/lnckb.46119/lnckb.46144/lnckb.46157/lnckb.46207/lnckb.46568/lnckb.46720/lnckb.46775/lnckb.4686/lnckb.47075/lnckb.47080/lnckb.47208/lnckb.47365/lnckb.47366/lnckb.47423/lnckb.47437/lnckb.47438/lnckb.47643/lnckb.4789/lnckb.4793/lnckb.4859/lnckb.4890/lnckb.4892/lnckb.4910/lnckb.49656/lnckb.49660/lnckb.498/lnckb.50187/lnckb.5019/lnckb.5020/lnckb.50238/lnckb.50240/lnckb.50242/lnckb.50264/lnckb.50335/lnckb.50347/lnckb.50378/lnckb.50483/lnckb.50702/lnckb.50795/lnckb.5085/lnckb.5090/lnckb.50928/lnckb.51003/lnckb.51027/lnckb.51191/lnckb.51351/lnckb.51441/lnckb.51444/lnckb.51488/lnckb.5155/lnckb.51595/lnckb.51643/lnckb.51705/lnckb.51710/lnckb.51789/lnckb.51937/lnckb.51949/lnckb.51999/lnckb.52213/lnckb.5249/lnckb.52509/lnckb.52586/lnckb.52590/lnckb.52698/lnckb.52714/lnckb.52781/lnckb.52836/lnckb.5297/lnckb.52976/lnckb.53605/lnckb.53667/lnckb.53702/lnckb.5417/lnckb.54398/lnckb.54670/lnckb.54743/lnckb.54800/lnckb.54973/lnckb.54975/lnckb.55002/lnckb.55076/lnckb.55265/lnckb.55295/lnckb.55486/lnckb.55539/lnckb.5563/lnckb.55705/lnckb.55787/lnckb.55861/lnckb.55886/lnckb.5595/lnckb.56071/lnckb.56121/lnckb.56308/lnckb.56329/lnckb.56486/lnckb.56809/lnckb.56825/lnckb.56854/lnckb.56865/lnckb.56962/lnckb.57065/lnckb.57178/lnckb.57200/lnckb.57417/lnckb.57418/lnckb.57443/lnckb.5788/lnckb.57916/lnckb.57923/lnckb.58063/lnckb.5813/lnckb.58287/lnckb.5834/lnckb.58484/lnckb.5854/lnckb.58651/lnckb.5870/lnckb.5871/lnckb.58717/lnckb.5889/lnckb.59080/lnckb.59182/lnckb.59296/lnckb.59304/lnckb.5969/lnckb.60060/lnckb.6023/lnckb.60421/lnckb.6056/lnckb.60669/lnckb.6068/lnckb.628/lnckb.6312/lnckb.64097/lnckb.64240/lnckb.6455/lnckb.6505/lnckb.6515/lnckb.65154/lnckb.6661/lnckb.67092/lnckb.67111/lnckb.67213/lnckb.67330/lnckb.67935/lnckb.68554/lnckb.69545/lnckb.6983/lnckb.6989/lnckb.69931/lnckb.70083/lnckb.70091/lnckb.70378/lnckb.7050/lnckb.71180/lnckb.71392/lnckb.71393/lnckb.71785/lnckb.71876/lnckb.7216/lnckb.72339/lnckb.73091/lnckb.7387/lnckb.74277/lnckb.744/lnckb.7478/lnckb.7503/lnckb.75537/lnckb.76037/lnckb.76434/lnckb.7661/lnckb.7680/lnckb.7681/lnckb.7698/lnckb.7699/lnckb.7719/lnckb.77210/lnckb.7823/lnckb.78529/lnckb.794/lnckb.7970/lnckb.798/lnckb.8/lnckb.80049/lnckb.814/lnckb.8247/lnckb.82972/lnckb.8382/lnckb.8392/lnckb.85682/lnckb.8598/lnckb.861/lnckb.8776/lnckb.8860/lnckb.8902/lnckb.89823/lnckb.9122/lnckb.9123/lnckb.9234/lnckb.9333/lnckb.9338/lnckb.9341/lnckb.9342/lnckb.9384/lnckb.9542/lnckb.9582/lnckb.99068/lnckb.9988	lnckb.100351/lnckb.100886/lnckb.102812/MATN1-AS1/lnckb.103453/LOC103611081/lnckb.104617/lnckb.104865/lnckb.105567/lnckb.105727/lnckb.105728/lnckb.105841/RP11-218M22.1/CACNA1C-AS2/lnckb.106880/LOC105369632/LOC107984520/lnckb.108704/RP11-266K4.9/LOC642846/lnckb.109635/lnckb.109636/PLBD1-AS1/lnckb.110993/lnckb.110994/RASSF8-AS1/lnckb.112860/LOC105369714/lnckb.113500/LOC101927019/BCDIN3D-AS1/LOC107984510/LOC105369771/LOC653160/LOC107985731/PCBP2-OT1/LOC400043/LOC105369781/LOC105369780/LINC01137/SOCS2-AS1/LOC105369974/FAM222A-AS1/LOC105370000/RP11-131L12.3,RP11-131L12.4/LOC107984440/LOC101929516/AC156455.1/LOC105370041/THRIL/LOC107984585/RP11-93G5.1/RP11-74J13.8/RP5-994D16.9/TSC22D1-AS1/MED4-AS1/RP11-327P2.7/LOC107984952/RP11-90L1.8/LOC107984643/LOC102724814/DHRS4-AS1/ARHGAP5-AS1/LOC105370446/LOC105378180/KTN1-AS1/RP3-395M20.8/LOC107984655/LOC105370538/RP11-363J20.1,RP11-363J20.2/LOC105370555/LOC105378715/LOC101928377/LOC105370573/LOC100506603/LOC105378721/RP11-1078H9.5/LINC00341/SNHG10/RP11-638I2.4/MEG3/SNHG23/LOC107984658/lnckb.16442/RP11-1017G21.4/SNHG14/RP11-701H24.7/SNHG14,PWAR6/lnckb.16801/IPW/LOC101929988/OIP5-AS1/DYX1C1-CCPG1/RP11-1069G10.1/USP3-AS1/CTD-2026K11.4/lnckb.17982/ST20-AS1/lnckb.18041/LOC107984753/LOC105370947/MIR9-3HG/lnckb.1828/LOC105370974/LINC01197/LINC01197/LINC00924/RP11-522B15.3/LOC107984861/lnckb.18851/GNG12-AS1/MMP25-AS1/LINC01569/RP11-65J21.4/LOC101927469/LOC102723385/LOC105371131/lnckb.19359/lnckb.19463/RP11-426C22.4/LOC101928556/lnckb.19637/lnckb.19744/LONP2/NEXN-AS1/LOC400541/RP11-529K1.2/RP11-346C20.4,RP11-346C20.3/lnckb.20328/RP11-298D21.1/LOC105371376/LOC105371416/FAM157C/LOC105371481/LOC101927864/LOC101927911/LOC100133331/LOC102724009/LOC105371502/LOC284023/LOC100128006/RP11-458J1.1/lnckb.22229/lnckb.22330/LOC107985077/LOC101926967/LOC105371792/CTD-2020K17.1/MAP3K14-AS1/HOXB-AS1/RP11-893F2.13/RP11-60A24.3/LOC107985020/LOC107984986/LOC105371870/lnckb.23188/TEN1-CDK3/LOC105274304/RP11-421L21.3/lnckb.23962/DLGAP1-AS2/LINC00667/RP11-483I13.5,RP11-483I13.6/LOC107985154/LOC105372018/DSG2-AS1/LOC107985139/LOC107985140/lnckb.24854/LINC00909/RP11-96K19.5/CIRBP-AS1/SLC16A1-AS1/CTD-2006C1.2/lnckb.25773/BISPR/LINC00665/LOC107985291/CTC-492K19.4/LOC105372401/ARHGEF1/AC007193.9/LOC107985310/DACT3-AS1/GLTSCR2-AS1/LOC107984140/lnckb.27176/LOC107985522/LOC105378941/LOC105372432/PTOV1-AS2/LINC00623/SPACA6P-AS/LOC105369197/lnckb.27719/CTD-2583A14.8/A1BG-AS1/LOC105372485/MZF1-AS1/RP11-14N7.2/LOC105373354/lnckb.28603/LINC01105/RP11-95D17.1/LOC105373463/LOC107985860/LINC01138/AC097724.3/lnckb.29152/LOC105374464/lnckb.29218/CDC42EP3/CYP1B1-AS1/SLC8A1-AS1/LOC107985877/LINC00869/RP11-196G18.22/RP11-196G18.24/AC074289.1/lnckb.29779/LOC107985901/LINC00115/AC015971.2/RP11-734K23.9/AC159540.1/LOC107985921/LOC105373511/AC009303.2/LINC01128/TTC21B/LOC102724081/CERS6-AS1/MIR34A,RP3-510D11.4/MLK7-AS1/lnckb.31415/TTN-AS1/TTN-AS1/LOC105373766/lnckb.31637/LOC105373836/CFLAR-AS1/RP11-105N14.1/RP11-566E18.1/PKI55/LOC105373918/LOC105373925/LOC107985998/RP11-307C12.11/LOC107986003/LOC105373975/NRSN2-AS1/LINC00654/MCM8-AS1/HM13-AS1/ZNF341-AS1/DLGAP4-AS1/lnckb.33576/LOC107985405/LINC00176/CADM3-AS1/LINC01133/AP000253.1/LOC107987297/LOC107985481/LOC102724740/LINC00334/ADORA2A-AS1/CTA-125H2.2/KIAA1656/TUG1/LINC01521/LOC105373000/LOC101927051/LOC100130899/LINC01315/LOC101927393/MIRLET7BHG/lnckb.36128/RP11-572B2.1/PRRT3-AS1/RP11-1020A11.2/EMC3-AS1/LOC105376952/LOC105376963/lnckb.36881/LOC105377023/ITGA9-AS1/LOC105377644/RP11-136C24.2/ZNF197-AS1/LIMD1-AS1/RASSF1-AS1/LOC107986085/LOC105377089/LOC105377102/LOC105377103/LOC101928673/GAS5-AS1/PDZRN3-AS1,CTD-2006M22.2/LINC00960/LOC105376736/lnckb.37936/lnckb.38148/LOC100129550/ALDH1L1-AS2/LOC107986124/GATA2-AS1/lnckb.38327/lnckb.38339/lnckb.38342/RP11-274H2.5/lnckb.38675/lnckb.38756/LOC107986152/EHHADH-AS1/RP11-573D15.9/LOC101929130/LPP-AS2/OPA1-AS1/LOC102724808/RP11-480A16.1/MFI2-AS1/LOC107985236/LMLN-AS1/LOC107986246/LOC105374339/SPON2/CTBP1-AS2/LOC105374533/LOC105374407/RP11-227F19.5/USP46-AS1/LOC101929160/LOC101927145/LOC105377253/UBA6-AS1/LOC105377286/FLJ20021/LOC107986298/SNHG8/LOC105377395/LOC105379404/LOC101929224/RP11-372K14.2/LOC105377576/RP11-661C8.3/LOC100506688/LOC101929977/LOC105374711/LOC107986413/RP11-430C7.5/OSMR-AS1/LOC105374740/LOC102723752/OXCT1-AS1/FLJ32255/LOC648987/RP11-159F24.3,RP11-159F24.6/NNT-AS1/CTC-351M12.1/CKMT2-AS1/LOC644285/RP11-359P5.1/LOC105379173/TH2LCRR/LOC105372884/LOC100130172/LOC105379193/LOC107986455/LOC107986458/CTB-178M22.2/LOC107986488/HEIH/LOC100132062/LOC102723922/LOC105374898/lnckb.4529/LOC105374933/LOC107986581/HCG4B/HCG18/PRRT1/PPT2-EGFL8/LOC107986589/HLA-DQB1-AS1/HLX-AS1/LOC101929188/RP11-513I15.6/LOC101929243/LOC102723648/TRAM2-AS1/LINC00472/LOC107986612/LOC101927164/BVES-AS1/RP3-355L5.4/lnckb.47208/lnckb.47365/RP3-425C14.4/LOC105377994/LOC101928140/LOC107986527/RP11-445F6.2/IBA57-AS1/C1orf145/LOC107985358/TSNAX-DISC1/LOC105373170/LOC107985361/AC093627.10/lnckb.49660/TMEM51-AS1/HOTAIRM1/LGALS8-AS1/LOC107985367/AC007255.8/LOC105375213/LOC646762/LINC01176/LOC105375228/LOC101930085/ELMO1-AS1/LOC102724946/LOC100653233/RP4-756H11.3/LINC01347/LOC105373255/AC083884.8/LOC100133091/APTR/LOC105375402/STAG3L5P-PVRIG2P-PILRB/PRKRIP1/LOC105375433/RP11-325F22.2/RP11-439E19.10/HRAT17/ST7-OT3/RP11-390E23.3/RP11-390E23.6/LINC01000/LOC107986851/LOC349160/LOC105375533/LOC105375563/LOC107984190/LOC101927595/MCPH1-AS1/lnckb.52590/LOC105379235/LOC102723313/LOC100506990/CTD-2547L16.1/PITRM1-AS1/RP11-177H13.2/LOC107986948/LACTB2-AS1/STAU2-AS1/LOC107984200/RP11-532M24.1/LOC100288181/LOC107986985/LOC100996662/VLDLR-AS1/LOC105375957/CDC37L1-AS1/LURAP1L-AS1/LOC107987057/LOC105376014/FAM95C,RP11-392E22.10/LOC107984035/RP11-295P9.3/LOC101927069/RORB-AS1/LOC105376106/LOC105376114/LOC107984210/LOC100128361/MIRLET7DHG/TMEM246-AS1/SMC2-AS1/LOC105376220/MIR3911/RP11-228B15.4/LOC105376286/RP11-216B9.6/LOC107987134/DBH-AS1/NALT1/SNHG7/LOC101928055/LOC101928032/lnckb.57443/WAC-AS1/INE1/LINC01560/LOC105373213/SVIL-AS1/XIST/RP11-305E6.4/MORF4L2-AS1/lnckb.5854/lnckb.58651/ZEB1-AS1/ZEB1-AS1/LOC101928359/LOC107984219/CH17-340M24.3/LOC107987337/TTTY14/TTTY10/LOC101929540/CATG00000001466.1/LOC105378272/CATG00000009086.1/LOC105378281/CATG00000013305.1/LOC105378286/LOC100506730/LOC101929846/CATG00000072312.1/CATG00000074964.1/lnckb.6455/RP11-464F9.21/ZSWIM8-AS1/CATG00000089174.1/RP11-338I21.1/SNORD3A/RP11-372K14.2/lnckb.67213/lnckb.67330/lnckb.67935/lnckb.68554/lnckb.69545/OLMALINC,RP11-285F16.1/lnckb.6989/lnckb.69931/lnckb.70083/lnckb.70091/lnckb.70378/LOC107984263/lnckb.71180/lnckb.71392/lnckb.71393/lnckb.71785/lnckb.71876/LOC103344931/lnckb.72339/lnckb.73091/ATE1-AS1/lnckb.74277/LINC01355/EDRF1-AS1/LOC105378550/lnckb.75537/lnckb.76037/lnckb.76434/LINC01001/RP11-326C3.7/LOC105376504/lnckb.7698/lnckb.7699/DEAF1/lnckb.77210/KCNQ1OT1/lnckb.78529/LOC107984931/LOC107984305/LOC105376864/RP11-34P13.14/lnckb.80049/lnckb.814/LOC105376579/lnckb.82972/WT1-AS/LINC00294/lnckb.85682/LRP4-AS1/LOC646471/ZFP91-CNTF/RP11-881M11.1/DKFZP434K028/lnckb.89823/LOC107984338/NEAT1/lnckb.9234/MRGPRF-AS1/LOC107984344/RP11-554A11.9/LOC338694/LOC105369373/AP001189.4/KCTD21-AS1/lnckb.99068/RP11-356J5.12	TAX1BP1/NCOA4/DLAT/PCMT1/IARS2/OPA1/EPM2A/GRSF1/PRDX3/VWA8/SCRN3/KIAA0232/SUCLA2/GHITM/CFAP126/FASTKD2,AC008269.2/RCAN2/TOMM70/KIF1BP/WWP1
M1	GO_REGULATION_OF_MEMBRANE_POTENTIAL	GO_REGULATION_OF_MEMBRANE_POTENTIAL	0.000817206	0.0588948	0.0556077	IGSF9B/CACNA1C/PKP2/CACNB3/KCNMB4/P2RX4/AKAP6/CATSPER2/B2M/ABAT/CLN3/DLG4/NLGN2/SLC26A11/DSC2/DSG2/NEDD4L/BCL2/KCND3/S1PR2/CRTC1/CASQ2/PIAS3/FKBP1B/SLC8A1/SUMO1/NDUFS1/KCNB1/ATP1A2/MAPK8IP2/GHRL/ATP1B1/GPD1L/SCN5A/MYOC/SLC26A6/PXK/ARL6IP5/GSK3B/SLC25A36/SLC26A1/CAMK2D/GLRB/DSP/GCLC/BVES/POPDC3/PLN/GJA1/ACTN2/RYR2/STX1A/CACNA2D1/AKAP9/PPP1R9A/DLD/PTN/KCNH2/PTPN3/CACNB2/DMD/KIF5B/ANK3/PRDX3/BNIP3/KCNQ1/KCNJ11	67	3532	595	lnckb.100351/lnckb.100886/lnckb.102812/lnckb.1030/lnckb.103453/lnckb.10457/lnckb.104617/lnckb.104865/lnckb.105567/lnckb.105727/lnckb.105728/lnckb.105841/lnckb.10629/lnckb.10672/lnckb.106880/lnckb.10816/lnckb.10862/lnckb.108704/lnckb.10879/lnckb.10913/lnckb.109635/lnckb.109636/lnckb.11096/lnckb.110993/lnckb.110994/lnckb.11241/lnckb.112860/lnckb.11309/lnckb.113500/lnckb.11391/lnckb.11580/lnckb.11652/lnckb.11656/lnckb.1167/lnckb.117/lnckb.11739/lnckb.11780/lnckb.11861/lnckb.11862/lnckb.1236/lnckb.12424/lnckb.12720/lnckb.12733/lnckb.12839/lnckb.12924/lnckb.12940/lnckb.1300/lnckb.13042/lnckb.13102/lnckb.13156/lnckb.13565/lnckb.13827/lnckb.13881/lnckb.1390/lnckb.13953/lnckb.14026/lnckb.14110/lnckb.1463/lnckb.14730/lnckb.14973/lnckb.15066/lnckb.15075/lnckb.15209/lnckb.15226/lnckb.15491/lnckb.15570/lnckb.157/lnckb.15731/lnckb.15763/lnckb.15808/lnckb.15838/lnckb.1584/lnckb.15965/lnckb.15978/lnckb.15991/lnckb.1600/lnckb.16161/lnckb.16284/lnckb.16288/lnckb.16378/lnckb.16398/lnckb.16401/lnckb.16438/lnckb.16442/lnckb.16444/lnckb.16798/lnckb.16799/lnckb.16800/lnckb.16801/lnckb.16806/lnckb.16956/lnckb.17147/lnckb.17403/lnckb.17528/lnckb.17562/lnckb.17904/lnckb.17982/lnckb.18010/lnckb.18041/lnckb.18057/lnckb.18135/lnckb.18207/lnckb.1828/lnckb.18280/lnckb.18334/lnckb.18336/lnckb.18344/lnckb.18363/lnckb.18690/lnckb.18851/lnckb.1889/lnckb.18895/lnckb.18961/lnckb.19158/lnckb.19173/lnckb.19245/lnckb.19344/lnckb.19359/lnckb.19463/lnckb.19475/lnckb.19493/lnckb.19637/lnckb.19744/lnckb.19769/lnckb.1992/lnckb.20231/lnckb.20241/lnckb.20307/lnckb.20328/lnckb.20472/lnckb.20507/lnckb.20742/lnckb.20773/lnckb.20909/lnckb.20964/lnckb.20982/lnckb.21/lnckb.21082/lnckb.21083/lnckb.21233/lnckb.21358/lnckb.22140/lnckb.22229/lnckb.22330/lnckb.22359/lnckb.22386/lnckb.22412/lnckb.22444/lnckb.22448/lnckb.22558/lnckb.22646/lnckb.22776/lnckb.22908/lnckb.22944/lnckb.23050/lnckb.23188/lnckb.23293/lnckb.23331/lnckb.2350/lnckb.23962/lnckb.24034/lnckb.24050/lnckb.2406/lnckb.24197/lnckb.24284/lnckb.24406/lnckb.24446/lnckb.24712/lnckb.24854/lnckb.24949/lnckb.2516/lnckb.25191/lnckb.2568/lnckb.25741/lnckb.25773/lnckb.26025/lnckb.26546/lnckb.26642/lnckb.26746/lnckb.26785/lnckb.26825/lnckb.27068/lnckb.27080/lnckb.27088/lnckb.27140/lnckb.27170/lnckb.27176/lnckb.2718/lnckb.2719/lnckb.27203/lnckb.27287/lnckb.2733/lnckb.27407/lnckb.27420/lnckb.27719/lnckb.27757/lnckb.27783/lnckb.27808/lnckb.27814/lnckb.2788/lnckb.28559/lnckb.28603/lnckb.28631/lnckb.28724/lnckb.28892/lnckb.28996/lnckb.2908/lnckb.29091/lnckb.29152/lnckb.29215/lnckb.29218/lnckb.29219/lnckb.29231/lnckb.29274/lnckb.29345/lnckb.2937/lnckb.2951/lnckb.2952/lnckb.29642/lnckb.29779/lnckb.29940/lnckb.30/lnckb.30088/lnckb.30253/lnckb.30256/lnckb.30268/lnckb.30327/lnckb.30632/lnckb.31/lnckb.31259/lnckb.31279/lnckb.31282/lnckb.313/lnckb.31361/lnckb.31415/lnckb.31478/lnckb.31485/lnckb.31487/lnckb.31637/lnckb.31781/lnckb.31783/lnckb.31938/lnckb.31985/lnckb.31986/lnckb.32248/lnckb.32281/lnckb.32317/lnckb.3250/lnckb.32533/lnckb.32626/lnckb.32673/lnckb.32865/lnckb.32878/lnckb.33268/lnckb.33350/lnckb.33424/lnckb.33576/lnckb.33627/lnckb.34225/lnckb.3424/lnckb.3457/lnckb.34587/lnckb.34650/lnckb.34651/lnckb.34766/lnckb.34993/lnckb.35407/lnckb.35447/lnckb.35581/lnckb.35608/lnckb.35624/lnckb.35643/lnckb.35783/lnckb.35903/lnckb.35997/lnckb.36017/lnckb.36127/lnckb.36128/lnckb.36488/lnckb.36563/lnckb.36566/lnckb.36567/lnckb.36602/lnckb.36672/lnckb.36881/lnckb.36907/lnckb.36940/lnckb.36979/lnckb.37046/lnckb.37082/lnckb.37119/lnckb.37315/lnckb.37329/lnckb.37369/lnckb.37478/lnckb.37490/lnckb.3752/lnckb.3766/lnckb.37670/lnckb.37690/lnckb.377/lnckb.37936/lnckb.38148/lnckb.38177/lnckb.38234/lnckb.38238/lnckb.38300/lnckb.38327/lnckb.38339/lnckb.38342/lnckb.38589/lnckb.38675/lnckb.38756/lnckb.38895/lnckb.39162/lnckb.39204/lnckb.39223/lnckb.39246/lnckb.39323/lnckb.39324/lnckb.39418/lnckb.39474/lnckb.3949/lnckb.39500/lnckb.39621/lnckb.39626/lnckb.39646/lnckb.39653/lnckb.40055/lnckb.40193/lnckb.40272/lnckb.40383/lnckb.4043/lnckb.40496/lnckb.40502/lnckb.40525/lnckb.40706/lnckb.41002/lnckb.41070/lnckb.41176/lnckb.41191/lnckb.41194/lnckb.4120/lnckb.41568/lnckb.41915/lnckb.42175/lnckb.42176/lnckb.42344/lnckb.42534/lnckb.42617/lnckb.4264/lnckb.42652/lnckb.42703/lnckb.42708/lnckb.42709/lnckb.42730/lnckb.42732/lnckb.42749/lnckb.42753/lnckb.43063/lnckb.43279/lnckb.43346/lnckb.43747/lnckb.43853/lnckb.43893/lnckb.4390/lnckb.44044/lnckb.44068/lnckb.44244/lnckb.44285/lnckb.44632/lnckb.44883/lnckb.44980/lnckb.45010/lnckb.45108/lnckb.45268/lnckb.4529/lnckb.45431/lnckb.45648/lnckb.45861/lnckb.45885/lnckb.46030/lnckb.46032/lnckb.46057/lnckb.46059/lnckb.4609/lnckb.46119/lnckb.46144/lnckb.46157/lnckb.46207/lnckb.46568/lnckb.46720/lnckb.46775/lnckb.4686/lnckb.47075/lnckb.47080/lnckb.47208/lnckb.47365/lnckb.47366/lnckb.47423/lnckb.47437/lnckb.47438/lnckb.47643/lnckb.4789/lnckb.4793/lnckb.4859/lnckb.4890/lnckb.4892/lnckb.4910/lnckb.49656/lnckb.49660/lnckb.498/lnckb.50187/lnckb.5019/lnckb.5020/lnckb.50238/lnckb.50240/lnckb.50242/lnckb.50264/lnckb.50335/lnckb.50347/lnckb.50378/lnckb.50483/lnckb.50702/lnckb.50795/lnckb.5085/lnckb.5090/lnckb.50928/lnckb.51003/lnckb.51027/lnckb.51191/lnckb.51351/lnckb.51441/lnckb.51444/lnckb.51488/lnckb.5155/lnckb.51595/lnckb.51643/lnckb.51705/lnckb.51710/lnckb.51789/lnckb.51937/lnckb.51949/lnckb.51999/lnckb.52213/lnckb.5249/lnckb.52509/lnckb.52586/lnckb.52590/lnckb.52698/lnckb.52714/lnckb.52781/lnckb.52836/lnckb.5297/lnckb.52976/lnckb.53605/lnckb.53667/lnckb.53702/lnckb.5417/lnckb.54398/lnckb.54670/lnckb.54743/lnckb.54800/lnckb.54973/lnckb.54975/lnckb.55002/lnckb.55076/lnckb.55265/lnckb.55295/lnckb.55486/lnckb.55539/lnckb.5563/lnckb.55705/lnckb.55787/lnckb.55861/lnckb.55886/lnckb.5595/lnckb.56071/lnckb.56121/lnckb.56308/lnckb.56329/lnckb.56486/lnckb.56809/lnckb.56825/lnckb.56854/lnckb.56865/lnckb.56962/lnckb.57065/lnckb.57178/lnckb.57200/lnckb.57417/lnckb.57418/lnckb.57443/lnckb.5788/lnckb.57916/lnckb.57923/lnckb.58063/lnckb.5813/lnckb.58287/lnckb.5834/lnckb.58484/lnckb.5854/lnckb.58651/lnckb.5870/lnckb.5871/lnckb.58717/lnckb.5889/lnckb.59080/lnckb.59182/lnckb.59296/lnckb.59304/lnckb.5969/lnckb.60060/lnckb.6023/lnckb.60421/lnckb.6056/lnckb.60669/lnckb.6068/lnckb.628/lnckb.6312/lnckb.64097/lnckb.64240/lnckb.6455/lnckb.6505/lnckb.6515/lnckb.65154/lnckb.6661/lnckb.67092/lnckb.67111/lnckb.67213/lnckb.67330/lnckb.67935/lnckb.68554/lnckb.69545/lnckb.6983/lnckb.6989/lnckb.69931/lnckb.70083/lnckb.70091/lnckb.70378/lnckb.7050/lnckb.71180/lnckb.71392/lnckb.71393/lnckb.71785/lnckb.71876/lnckb.7216/lnckb.72339/lnckb.73091/lnckb.7387/lnckb.74277/lnckb.744/lnckb.7478/lnckb.7503/lnckb.75537/lnckb.76037/lnckb.76434/lnckb.7661/lnckb.7680/lnckb.7681/lnckb.7698/lnckb.7699/lnckb.7719/lnckb.77210/lnckb.7823/lnckb.78529/lnckb.794/lnckb.7970/lnckb.798/lnckb.8/lnckb.80049/lnckb.814/lnckb.8247/lnckb.82972/lnckb.8382/lnckb.8392/lnckb.85682/lnckb.8598/lnckb.861/lnckb.8776/lnckb.8860/lnckb.8902/lnckb.89823/lnckb.9122/lnckb.9123/lnckb.9234/lnckb.9333/lnckb.9338/lnckb.9341/lnckb.9342/lnckb.9384/lnckb.9542/lnckb.9582/lnckb.99068/lnckb.9988	lnckb.100351/lnckb.100886/lnckb.102812/MATN1-AS1/lnckb.103453/LOC103611081/lnckb.104617/lnckb.104865/lnckb.105567/lnckb.105727/lnckb.105728/lnckb.105841/RP11-218M22.1/CACNA1C-AS2/lnckb.106880/LOC105369632/LOC107984520/lnckb.108704/RP11-266K4.9/LOC642846/lnckb.109635/lnckb.109636/PLBD1-AS1/lnckb.110993/lnckb.110994/RASSF8-AS1/lnckb.112860/LOC105369714/lnckb.113500/LOC101927019/BCDIN3D-AS1/LOC107984510/LOC105369771/LOC653160/LOC107985731/PCBP2-OT1/LOC400043/LOC105369781/LOC105369780/LINC01137/SOCS2-AS1/LOC105369974/FAM222A-AS1/LOC105370000/RP11-131L12.3,RP11-131L12.4/LOC107984440/LOC101929516/AC156455.1/LOC105370041/THRIL/LOC107984585/RP11-93G5.1/RP11-74J13.8/RP5-994D16.9/TSC22D1-AS1/MED4-AS1/RP11-327P2.7/LOC107984952/RP11-90L1.8/LOC107984643/LOC102724814/DHRS4-AS1/ARHGAP5-AS1/LOC105370446/LOC105378180/KTN1-AS1/RP3-395M20.8/LOC107984655/LOC105370538/RP11-363J20.1,RP11-363J20.2/LOC105370555/LOC105378715/LOC101928377/LOC105370573/LOC100506603/LOC105378721/RP11-1078H9.5/LINC00341/SNHG10/RP11-638I2.4/MEG3/SNHG23/LOC107984658/lnckb.16442/RP11-1017G21.4/SNHG14/RP11-701H24.7/SNHG14,PWAR6/lnckb.16801/IPW/LOC101929988/OIP5-AS1/DYX1C1-CCPG1/RP11-1069G10.1/USP3-AS1/CTD-2026K11.4/lnckb.17982/ST20-AS1/lnckb.18041/LOC107984753/LOC105370947/MIR9-3HG/lnckb.1828/LOC105370974/LINC01197/LINC01197/LINC00924/RP11-522B15.3/LOC107984861/lnckb.18851/GNG12-AS1/MMP25-AS1/LINC01569/RP11-65J21.4/LOC101927469/LOC102723385/LOC105371131/lnckb.19359/lnckb.19463/RP11-426C22.4/LOC101928556/lnckb.19637/lnckb.19744/LONP2/NEXN-AS1/LOC400541/RP11-529K1.2/RP11-346C20.4,RP11-346C20.3/lnckb.20328/RP11-298D21.1/LOC105371376/LOC105371416/FAM157C/LOC105371481/LOC101927864/LOC101927911/LOC100133331/LOC102724009/LOC105371502/LOC284023/LOC100128006/RP11-458J1.1/lnckb.22229/lnckb.22330/LOC107985077/LOC101926967/LOC105371792/CTD-2020K17.1/MAP3K14-AS1/HOXB-AS1/RP11-893F2.13/RP11-60A24.3/LOC107985020/LOC107984986/LOC105371870/lnckb.23188/TEN1-CDK3/LOC105274304/RP11-421L21.3/lnckb.23962/DLGAP1-AS2/LINC00667/RP11-483I13.5,RP11-483I13.6/LOC107985154/LOC105372018/DSG2-AS1/LOC107985139/LOC107985140/lnckb.24854/LINC00909/RP11-96K19.5/CIRBP-AS1/SLC16A1-AS1/CTD-2006C1.2/lnckb.25773/BISPR/LINC00665/LOC107985291/CTC-492K19.4/LOC105372401/ARHGEF1/AC007193.9/LOC107985310/DACT3-AS1/GLTSCR2-AS1/LOC107984140/lnckb.27176/LOC107985522/LOC105378941/LOC105372432/PTOV1-AS2/LINC00623/SPACA6P-AS/LOC105369197/lnckb.27719/CTD-2583A14.8/A1BG-AS1/LOC105372485/MZF1-AS1/RP11-14N7.2/LOC105373354/lnckb.28603/LINC01105/RP11-95D17.1/LOC105373463/LOC107985860/LINC01138/AC097724.3/lnckb.29152/LOC105374464/lnckb.29218/CDC42EP3/CYP1B1-AS1/SLC8A1-AS1/LOC107985877/LINC00869/RP11-196G18.22/RP11-196G18.24/AC074289.1/lnckb.29779/LOC107985901/LINC00115/AC015971.2/RP11-734K23.9/AC159540.1/LOC107985921/LOC105373511/AC009303.2/LINC01128/TTC21B/LOC102724081/CERS6-AS1/MIR34A,RP3-510D11.4/MLK7-AS1/lnckb.31415/TTN-AS1/TTN-AS1/LOC105373766/lnckb.31637/LOC105373836/CFLAR-AS1/RP11-105N14.1/RP11-566E18.1/PKI55/LOC105373918/LOC105373925/LOC107985998/RP11-307C12.11/LOC107986003/LOC105373975/NRSN2-AS1/LINC00654/MCM8-AS1/HM13-AS1/ZNF341-AS1/DLGAP4-AS1/lnckb.33576/LOC107985405/LINC00176/CADM3-AS1/LINC01133/AP000253.1/LOC107987297/LOC107985481/LOC102724740/LINC00334/ADORA2A-AS1/CTA-125H2.2/KIAA1656/TUG1/LINC01521/LOC105373000/LOC101927051/LOC100130899/LINC01315/LOC101927393/MIRLET7BHG/lnckb.36128/RP11-572B2.1/PRRT3-AS1/RP11-1020A11.2/EMC3-AS1/LOC105376952/LOC105376963/lnckb.36881/LOC105377023/ITGA9-AS1/LOC105377644/RP11-136C24.2/ZNF197-AS1/LIMD1-AS1/RASSF1-AS1/LOC107986085/LOC105377089/LOC105377102/LOC105377103/LOC101928673/GAS5-AS1/PDZRN3-AS1,CTD-2006M22.2/LINC00960/LOC105376736/lnckb.37936/lnckb.38148/LOC100129550/ALDH1L1-AS2/LOC107986124/GATA2-AS1/lnckb.38327/lnckb.38339/lnckb.38342/RP11-274H2.5/lnckb.38675/lnckb.38756/LOC107986152/EHHADH-AS1/RP11-573D15.9/LOC101929130/LPP-AS2/OPA1-AS1/LOC102724808/RP11-480A16.1/MFI2-AS1/LOC107985236/LMLN-AS1/LOC107986246/LOC105374339/SPON2/CTBP1-AS2/LOC105374533/LOC105374407/RP11-227F19.5/USP46-AS1/LOC101929160/LOC101927145/LOC105377253/UBA6-AS1/LOC105377286/FLJ20021/LOC107986298/SNHG8/LOC105377395/LOC105379404/LOC101929224/RP11-372K14.2/LOC105377576/RP11-661C8.3/LOC100506688/LOC101929977/LOC105374711/LOC107986413/RP11-430C7.5/OSMR-AS1/LOC105374740/LOC102723752/OXCT1-AS1/FLJ32255/LOC648987/RP11-159F24.3,RP11-159F24.6/NNT-AS1/CTC-351M12.1/CKMT2-AS1/LOC644285/RP11-359P5.1/LOC105379173/TH2LCRR/LOC105372884/LOC100130172/LOC105379193/LOC107986455/LOC107986458/CTB-178M22.2/LOC107986488/HEIH/LOC100132062/LOC102723922/LOC105374898/lnckb.4529/LOC105374933/LOC107986581/HCG4B/HCG18/PRRT1/PPT2-EGFL8/LOC107986589/HLA-DQB1-AS1/HLX-AS1/LOC101929188/RP11-513I15.6/LOC101929243/LOC102723648/TRAM2-AS1/LINC00472/LOC107986612/LOC101927164/BVES-AS1/RP3-355L5.4/lnckb.47208/lnckb.47365/RP3-425C14.4/LOC105377994/LOC101928140/LOC107986527/RP11-445F6.2/IBA57-AS1/C1orf145/LOC107985358/TSNAX-DISC1/LOC105373170/LOC107985361/AC093627.10/lnckb.49660/TMEM51-AS1/HOTAIRM1/LGALS8-AS1/LOC107985367/AC007255.8/LOC105375213/LOC646762/LINC01176/LOC105375228/LOC101930085/ELMO1-AS1/LOC102724946/LOC100653233/RP4-756H11.3/LINC01347/LOC105373255/AC083884.8/LOC100133091/APTR/LOC105375402/STAG3L5P-PVRIG2P-PILRB/PRKRIP1/LOC105375433/RP11-325F22.2/RP11-439E19.10/HRAT17/ST7-OT3/RP11-390E23.3/RP11-390E23.6/LINC01000/LOC107986851/LOC349160/LOC105375533/LOC105375563/LOC107984190/LOC101927595/MCPH1-AS1/lnckb.52590/LOC105379235/LOC102723313/LOC100506990/CTD-2547L16.1/PITRM1-AS1/RP11-177H13.2/LOC107986948/LACTB2-AS1/STAU2-AS1/LOC107984200/RP11-532M24.1/LOC100288181/LOC107986985/LOC100996662/VLDLR-AS1/LOC105375957/CDC37L1-AS1/LURAP1L-AS1/LOC107987057/LOC105376014/FAM95C,RP11-392E22.10/LOC107984035/RP11-295P9.3/LOC101927069/RORB-AS1/LOC105376106/LOC105376114/LOC107984210/LOC100128361/MIRLET7DHG/TMEM246-AS1/SMC2-AS1/LOC105376220/MIR3911/RP11-228B15.4/LOC105376286/RP11-216B9.6/LOC107987134/DBH-AS1/NALT1/SNHG7/LOC101928055/LOC101928032/lnckb.57443/WAC-AS1/INE1/LINC01560/LOC105373213/SVIL-AS1/XIST/RP11-305E6.4/MORF4L2-AS1/lnckb.5854/lnckb.58651/ZEB1-AS1/ZEB1-AS1/LOC101928359/LOC107984219/CH17-340M24.3/LOC107987337/TTTY14/TTTY10/LOC101929540/CATG00000001466.1/LOC105378272/CATG00000009086.1/LOC105378281/CATG00000013305.1/LOC105378286/LOC100506730/LOC101929846/CATG00000072312.1/CATG00000074964.1/lnckb.6455/RP11-464F9.21/ZSWIM8-AS1/CATG00000089174.1/RP11-338I21.1/SNORD3A/RP11-372K14.2/lnckb.67213/lnckb.67330/lnckb.67935/lnckb.68554/lnckb.69545/OLMALINC,RP11-285F16.1/lnckb.6989/lnckb.69931/lnckb.70083/lnckb.70091/lnckb.70378/LOC107984263/lnckb.71180/lnckb.71392/lnckb.71393/lnckb.71785/lnckb.71876/LOC103344931/lnckb.72339/lnckb.73091/ATE1-AS1/lnckb.74277/LINC01355/EDRF1-AS1/LOC105378550/lnckb.75537/lnckb.76037/lnckb.76434/LINC01001/RP11-326C3.7/LOC105376504/lnckb.7698/lnckb.7699/DEAF1/lnckb.77210/KCNQ1OT1/lnckb.78529/LOC107984931/LOC107984305/LOC105376864/RP11-34P13.14/lnckb.80049/lnckb.814/LOC105376579/lnckb.82972/WT1-AS/LINC00294/lnckb.85682/LRP4-AS1/LOC646471/ZFP91-CNTF/RP11-881M11.1/DKFZP434K028/lnckb.89823/LOC107984338/NEAT1/lnckb.9234/MRGPRF-AS1/LOC107984344/RP11-554A11.9/LOC338694/LOC105369373/AP001189.4/KCTD21-AS1/lnckb.99068/RP11-356J5.12	TAX1BP1/NCOA4/DLAT/PCMT1/IARS2/OPA1/EPM2A/GRSF1/PRDX3/VWA8/SCRN3/KIAA0232/SUCLA2/GHITM/CFAP126/FASTKD2,AC008269.2/RCAN2/TOMM70/KIF1BP/WWP1
M1	GO_RIBONUCLEOSIDE_CATABOLIC_PROCESS	GO_RIBONUCLEOSIDE_CATABOLIC_PROCESS	0.000863785	0.0609007	0.0575016	ADAL/MLYCD/AHCY/ADA/CECR1/APOBEC3G/NT5E/NUDT18/CDA/AMPD3	10	3532	595	lnckb.100351/lnckb.100886/lnckb.102812/lnckb.1030/lnckb.103453/lnckb.10457/lnckb.104617/lnckb.104865/lnckb.105567/lnckb.105727/lnckb.105728/lnckb.105841/lnckb.10629/lnckb.10672/lnckb.106880/lnckb.10816/lnckb.10862/lnckb.108704/lnckb.10879/lnckb.10913/lnckb.109635/lnckb.109636/lnckb.11096/lnckb.110993/lnckb.110994/lnckb.11241/lnckb.112860/lnckb.11309/lnckb.113500/lnckb.11391/lnckb.11580/lnckb.11652/lnckb.11656/lnckb.1167/lnckb.117/lnckb.11739/lnckb.11780/lnckb.11861/lnckb.11862/lnckb.1236/lnckb.12424/lnckb.12720/lnckb.12733/lnckb.12839/lnckb.12924/lnckb.12940/lnckb.1300/lnckb.13042/lnckb.13102/lnckb.13156/lnckb.13565/lnckb.13827/lnckb.13881/lnckb.1390/lnckb.13953/lnckb.14026/lnckb.14110/lnckb.1463/lnckb.14730/lnckb.14973/lnckb.15066/lnckb.15075/lnckb.15209/lnckb.15226/lnckb.15491/lnckb.15570/lnckb.157/lnckb.15731/lnckb.15763/lnckb.15808/lnckb.15838/lnckb.1584/lnckb.15965/lnckb.15978/lnckb.15991/lnckb.1600/lnckb.16161/lnckb.16284/lnckb.16288/lnckb.16378/lnckb.16398/lnckb.16401/lnckb.16438/lnckb.16442/lnckb.16444/lnckb.16798/lnckb.16799/lnckb.16800/lnckb.16801/lnckb.16806/lnckb.16956/lnckb.17147/lnckb.17403/lnckb.17528/lnckb.17562/lnckb.17904/lnckb.17982/lnckb.18010/lnckb.18041/lnckb.18057/lnckb.18135/lnckb.18207/lnckb.1828/lnckb.18280/lnckb.18334/lnckb.18336/lnckb.18344/lnckb.18363/lnckb.18690/lnckb.18851/lnckb.1889/lnckb.18895/lnckb.18961/lnckb.19158/lnckb.19173/lnckb.19245/lnckb.19344/lnckb.19359/lnckb.19463/lnckb.19475/lnckb.19493/lnckb.19637/lnckb.19744/lnckb.19769/lnckb.1992/lnckb.20231/lnckb.20241/lnckb.20307/lnckb.20328/lnckb.20472/lnckb.20507/lnckb.20742/lnckb.20773/lnckb.20909/lnckb.20964/lnckb.20982/lnckb.21/lnckb.21082/lnckb.21083/lnckb.21233/lnckb.21358/lnckb.22140/lnckb.22229/lnckb.22330/lnckb.22359/lnckb.22386/lnckb.22412/lnckb.22444/lnckb.22448/lnckb.22558/lnckb.22646/lnckb.22776/lnckb.22908/lnckb.22944/lnckb.23050/lnckb.23188/lnckb.23293/lnckb.23331/lnckb.2350/lnckb.23962/lnckb.24034/lnckb.24050/lnckb.2406/lnckb.24197/lnckb.24284/lnckb.24406/lnckb.24446/lnckb.24712/lnckb.24854/lnckb.24949/lnckb.2516/lnckb.25191/lnckb.2568/lnckb.25741/lnckb.25773/lnckb.26025/lnckb.26546/lnckb.26642/lnckb.26746/lnckb.26785/lnckb.26825/lnckb.27068/lnckb.27080/lnckb.27088/lnckb.27140/lnckb.27170/lnckb.27176/lnckb.2718/lnckb.2719/lnckb.27203/lnckb.27287/lnckb.2733/lnckb.27407/lnckb.27420/lnckb.27719/lnckb.27757/lnckb.27783/lnckb.27808/lnckb.27814/lnckb.2788/lnckb.28559/lnckb.28603/lnckb.28631/lnckb.28724/lnckb.28892/lnckb.28996/lnckb.2908/lnckb.29091/lnckb.29152/lnckb.29215/lnckb.29218/lnckb.29219/lnckb.29231/lnckb.29274/lnckb.29345/lnckb.2937/lnckb.2951/lnckb.2952/lnckb.29642/lnckb.29779/lnckb.29940/lnckb.30/lnckb.30088/lnckb.30253/lnckb.30256/lnckb.30268/lnckb.30327/lnckb.30632/lnckb.31/lnckb.31259/lnckb.31279/lnckb.31282/lnckb.313/lnckb.31361/lnckb.31415/lnckb.31478/lnckb.31485/lnckb.31487/lnckb.31637/lnckb.31781/lnckb.31783/lnckb.31938/lnckb.31985/lnckb.31986/lnckb.32248/lnckb.32281/lnckb.32317/lnckb.3250/lnckb.32533/lnckb.32626/lnckb.32673/lnckb.32865/lnckb.32878/lnckb.33268/lnckb.33350/lnckb.33424/lnckb.33576/lnckb.33627/lnckb.34225/lnckb.3424/lnckb.3457/lnckb.34587/lnckb.34650/lnckb.34651/lnckb.34766/lnckb.34993/lnckb.35407/lnckb.35447/lnckb.35581/lnckb.35608/lnckb.35624/lnckb.35643/lnckb.35783/lnckb.35903/lnckb.35997/lnckb.36017/lnckb.36127/lnckb.36128/lnckb.36488/lnckb.36563/lnckb.36566/lnckb.36567/lnckb.36602/lnckb.36672/lnckb.36881/lnckb.36907/lnckb.36940/lnckb.36979/lnckb.37046/lnckb.37082/lnckb.37119/lnckb.37315/lnckb.37329/lnckb.37369/lnckb.37478/lnckb.37490/lnckb.3752/lnckb.3766/lnckb.37670/lnckb.37690/lnckb.377/lnckb.37936/lnckb.38148/lnckb.38177/lnckb.38234/lnckb.38238/lnckb.38300/lnckb.38327/lnckb.38339/lnckb.38342/lnckb.38589/lnckb.38675/lnckb.38756/lnckb.38895/lnckb.39162/lnckb.39204/lnckb.39223/lnckb.39246/lnckb.39323/lnckb.39324/lnckb.39418/lnckb.39474/lnckb.3949/lnckb.39500/lnckb.39621/lnckb.39626/lnckb.39646/lnckb.39653/lnckb.40055/lnckb.40193/lnckb.40272/lnckb.40383/lnckb.4043/lnckb.40496/lnckb.40502/lnckb.40525/lnckb.40706/lnckb.41002/lnckb.41070/lnckb.41176/lnckb.41191/lnckb.41194/lnckb.4120/lnckb.41568/lnckb.41915/lnckb.42175/lnckb.42176/lnckb.42344/lnckb.42534/lnckb.42617/lnckb.4264/lnckb.42652/lnckb.42703/lnckb.42708/lnckb.42709/lnckb.42730/lnckb.42732/lnckb.42749/lnckb.42753/lnckb.43063/lnckb.43279/lnckb.43346/lnckb.43747/lnckb.43853/lnckb.43893/lnckb.4390/lnckb.44044/lnckb.44068/lnckb.44244/lnckb.44285/lnckb.44632/lnckb.44883/lnckb.44980/lnckb.45010/lnckb.45108/lnckb.45268/lnckb.4529/lnckb.45431/lnckb.45648/lnckb.45861/lnckb.45885/lnckb.46030/lnckb.46032/lnckb.46057/lnckb.46059/lnckb.4609/lnckb.46119/lnckb.46144/lnckb.46157/lnckb.46207/lnckb.46568/lnckb.46720/lnckb.46775/lnckb.4686/lnckb.47075/lnckb.47080/lnckb.47208/lnckb.47365/lnckb.47366/lnckb.47423/lnckb.47437/lnckb.47438/lnckb.47643/lnckb.4789/lnckb.4793/lnckb.4859/lnckb.4890/lnckb.4892/lnckb.4910/lnckb.49656/lnckb.49660/lnckb.498/lnckb.50187/lnckb.5019/lnckb.5020/lnckb.50238/lnckb.50240/lnckb.50242/lnckb.50264/lnckb.50335/lnckb.50347/lnckb.50378/lnckb.50483/lnckb.50702/lnckb.50795/lnckb.5085/lnckb.5090/lnckb.50928/lnckb.51003/lnckb.51027/lnckb.51191/lnckb.51351/lnckb.51441/lnckb.51444/lnckb.51488/lnckb.5155/lnckb.51595/lnckb.51643/lnckb.51705/lnckb.51710/lnckb.51789/lnckb.51937/lnckb.51949/lnckb.51999/lnckb.52213/lnckb.5249/lnckb.52509/lnckb.52586/lnckb.52590/lnckb.52698/lnckb.52714/lnckb.52781/lnckb.52836/lnckb.5297/lnckb.52976/lnckb.53605/lnckb.53667/lnckb.53702/lnckb.5417/lnckb.54398/lnckb.54670/lnckb.54743/lnckb.54800/lnckb.54973/lnckb.54975/lnckb.55002/lnckb.55076/lnckb.55265/lnckb.55295/lnckb.55486/lnckb.55539/lnckb.5563/lnckb.55705/lnckb.55787/lnckb.55861/lnckb.55886/lnckb.5595/lnckb.56071/lnckb.56121/lnckb.56308/lnckb.56329/lnckb.56486/lnckb.56809/lnckb.56825/lnckb.56854/lnckb.56865/lnckb.56962/lnckb.57065/lnckb.57178/lnckb.57200/lnckb.57417/lnckb.57418/lnckb.57443/lnckb.5788/lnckb.57916/lnckb.57923/lnckb.58063/lnckb.5813/lnckb.58287/lnckb.5834/lnckb.58484/lnckb.5854/lnckb.58651/lnckb.5870/lnckb.5871/lnckb.58717/lnckb.5889/lnckb.59080/lnckb.59182/lnckb.59296/lnckb.59304/lnckb.5969/lnckb.60060/lnckb.6023/lnckb.60421/lnckb.6056/lnckb.60669/lnckb.6068/lnckb.628/lnckb.6312/lnckb.64097/lnckb.64240/lnckb.6455/lnckb.6505/lnckb.6515/lnckb.65154/lnckb.6661/lnckb.67092/lnckb.67111/lnckb.67213/lnckb.67330/lnckb.67935/lnckb.68554/lnckb.69545/lnckb.6983/lnckb.6989/lnckb.69931/lnckb.70083/lnckb.70091/lnckb.70378/lnckb.7050/lnckb.71180/lnckb.71392/lnckb.71393/lnckb.71785/lnckb.71876/lnckb.7216/lnckb.72339/lnckb.73091/lnckb.7387/lnckb.74277/lnckb.744/lnckb.7478/lnckb.7503/lnckb.75537/lnckb.76037/lnckb.76434/lnckb.7661/lnckb.7680/lnckb.7681/lnckb.7698/lnckb.7699/lnckb.7719/lnckb.77210/lnckb.7823/lnckb.78529/lnckb.794/lnckb.7970/lnckb.798/lnckb.8/lnckb.80049/lnckb.814/lnckb.8247/lnckb.82972/lnckb.8382/lnckb.8392/lnckb.85682/lnckb.8598/lnckb.861/lnckb.8776/lnckb.8860/lnckb.8902/lnckb.89823/lnckb.9122/lnckb.9123/lnckb.9234/lnckb.9333/lnckb.9338/lnckb.9341/lnckb.9342/lnckb.9384/lnckb.9542/lnckb.9582/lnckb.99068/lnckb.9988	lnckb.100351/lnckb.100886/lnckb.102812/MATN1-AS1/lnckb.103453/LOC103611081/lnckb.104617/lnckb.104865/lnckb.105567/lnckb.105727/lnckb.105728/lnckb.105841/RP11-218M22.1/CACNA1C-AS2/lnckb.106880/LOC105369632/LOC107984520/lnckb.108704/RP11-266K4.9/LOC642846/lnckb.109635/lnckb.109636/PLBD1-AS1/lnckb.110993/lnckb.110994/RASSF8-AS1/lnckb.112860/LOC105369714/lnckb.113500/LOC101927019/BCDIN3D-AS1/LOC107984510/LOC105369771/LOC653160/LOC107985731/PCBP2-OT1/LOC400043/LOC105369781/LOC105369780/LINC01137/SOCS2-AS1/LOC105369974/FAM222A-AS1/LOC105370000/RP11-131L12.3,RP11-131L12.4/LOC107984440/LOC101929516/AC156455.1/LOC105370041/THRIL/LOC107984585/RP11-93G5.1/RP11-74J13.8/RP5-994D16.9/TSC22D1-AS1/MED4-AS1/RP11-327P2.7/LOC107984952/RP11-90L1.8/LOC107984643/LOC102724814/DHRS4-AS1/ARHGAP5-AS1/LOC105370446/LOC105378180/KTN1-AS1/RP3-395M20.8/LOC107984655/LOC105370538/RP11-363J20.1,RP11-363J20.2/LOC105370555/LOC105378715/LOC101928377/LOC105370573/LOC100506603/LOC105378721/RP11-1078H9.5/LINC00341/SNHG10/RP11-638I2.4/MEG3/SNHG23/LOC107984658/lnckb.16442/RP11-1017G21.4/SNHG14/RP11-701H24.7/SNHG14,PWAR6/lnckb.16801/IPW/LOC101929988/OIP5-AS1/DYX1C1-CCPG1/RP11-1069G10.1/USP3-AS1/CTD-2026K11.4/lnckb.17982/ST20-AS1/lnckb.18041/LOC107984753/LOC105370947/MIR9-3HG/lnckb.1828/LOC105370974/LINC01197/LINC01197/LINC00924/RP11-522B15.3/LOC107984861/lnckb.18851/GNG12-AS1/MMP25-AS1/LINC01569/RP11-65J21.4/LOC101927469/LOC102723385/LOC105371131/lnckb.19359/lnckb.19463/RP11-426C22.4/LOC101928556/lnckb.19637/lnckb.19744/LONP2/NEXN-AS1/LOC400541/RP11-529K1.2/RP11-346C20.4,RP11-346C20.3/lnckb.20328/RP11-298D21.1/LOC105371376/LOC105371416/FAM157C/LOC105371481/LOC101927864/LOC101927911/LOC100133331/LOC102724009/LOC105371502/LOC284023/LOC100128006/RP11-458J1.1/lnckb.22229/lnckb.22330/LOC107985077/LOC101926967/LOC105371792/CTD-2020K17.1/MAP3K14-AS1/HOXB-AS1/RP11-893F2.13/RP11-60A24.3/LOC107985020/LOC107984986/LOC105371870/lnckb.23188/TEN1-CDK3/LOC105274304/RP11-421L21.3/lnckb.23962/DLGAP1-AS2/LINC00667/RP11-483I13.5,RP11-483I13.6/LOC107985154/LOC105372018/DSG2-AS1/LOC107985139/LOC107985140/lnckb.24854/LINC00909/RP11-96K19.5/CIRBP-AS1/SLC16A1-AS1/CTD-2006C1.2/lnckb.25773/BISPR/LINC00665/LOC107985291/CTC-492K19.4/LOC105372401/ARHGEF1/AC007193.9/LOC107985310/DACT3-AS1/GLTSCR2-AS1/LOC107984140/lnckb.27176/LOC107985522/LOC105378941/LOC105372432/PTOV1-AS2/LINC00623/SPACA6P-AS/LOC105369197/lnckb.27719/CTD-2583A14.8/A1BG-AS1/LOC105372485/MZF1-AS1/RP11-14N7.2/LOC105373354/lnckb.28603/LINC01105/RP11-95D17.1/LOC105373463/LOC107985860/LINC01138/AC097724.3/lnckb.29152/LOC105374464/lnckb.29218/CDC42EP3/CYP1B1-AS1/SLC8A1-AS1/LOC107985877/LINC00869/RP11-196G18.22/RP11-196G18.24/AC074289.1/lnckb.29779/LOC107985901/LINC00115/AC015971.2/RP11-734K23.9/AC159540.1/LOC107985921/LOC105373511/AC009303.2/LINC01128/TTC21B/LOC102724081/CERS6-AS1/MIR34A,RP3-510D11.4/MLK7-AS1/lnckb.31415/TTN-AS1/TTN-AS1/LOC105373766/lnckb.31637/LOC105373836/CFLAR-AS1/RP11-105N14.1/RP11-566E18.1/PKI55/LOC105373918/LOC105373925/LOC107985998/RP11-307C12.11/LOC107986003/LOC105373975/NRSN2-AS1/LINC00654/MCM8-AS1/HM13-AS1/ZNF341-AS1/DLGAP4-AS1/lnckb.33576/LOC107985405/LINC00176/CADM3-AS1/LINC01133/AP000253.1/LOC107987297/LOC107985481/LOC102724740/LINC00334/ADORA2A-AS1/CTA-125H2.2/KIAA1656/TUG1/LINC01521/LOC105373000/LOC101927051/LOC100130899/LINC01315/LOC101927393/MIRLET7BHG/lnckb.36128/RP11-572B2.1/PRRT3-AS1/RP11-1020A11.2/EMC3-AS1/LOC105376952/LOC105376963/lnckb.36881/LOC105377023/ITGA9-AS1/LOC105377644/RP11-136C24.2/ZNF197-AS1/LIMD1-AS1/RASSF1-AS1/LOC107986085/LOC105377089/LOC105377102/LOC105377103/LOC101928673/GAS5-AS1/PDZRN3-AS1,CTD-2006M22.2/LINC00960/LOC105376736/lnckb.37936/lnckb.38148/LOC100129550/ALDH1L1-AS2/LOC107986124/GATA2-AS1/lnckb.38327/lnckb.38339/lnckb.38342/RP11-274H2.5/lnckb.38675/lnckb.38756/LOC107986152/EHHADH-AS1/RP11-573D15.9/LOC101929130/LPP-AS2/OPA1-AS1/LOC102724808/RP11-480A16.1/MFI2-AS1/LOC107985236/LMLN-AS1/LOC107986246/LOC105374339/SPON2/CTBP1-AS2/LOC105374533/LOC105374407/RP11-227F19.5/USP46-AS1/LOC101929160/LOC101927145/LOC105377253/UBA6-AS1/LOC105377286/FLJ20021/LOC107986298/SNHG8/LOC105377395/LOC105379404/LOC101929224/RP11-372K14.2/LOC105377576/RP11-661C8.3/LOC100506688/LOC101929977/LOC105374711/LOC107986413/RP11-430C7.5/OSMR-AS1/LOC105374740/LOC102723752/OXCT1-AS1/FLJ32255/LOC648987/RP11-159F24.3,RP11-159F24.6/NNT-AS1/CTC-351M12.1/CKMT2-AS1/LOC644285/RP11-359P5.1/LOC105379173/TH2LCRR/LOC105372884/LOC100130172/LOC105379193/LOC107986455/LOC107986458/CTB-178M22.2/LOC107986488/HEIH/LOC100132062/LOC102723922/LOC105374898/lnckb.4529/LOC105374933/LOC107986581/HCG4B/HCG18/PRRT1/PPT2-EGFL8/LOC107986589/HLA-DQB1-AS1/HLX-AS1/LOC101929188/RP11-513I15.6/LOC101929243/LOC102723648/TRAM2-AS1/LINC00472/LOC107986612/LOC101927164/BVES-AS1/RP3-355L5.4/lnckb.47208/lnckb.47365/RP3-425C14.4/LOC105377994/LOC101928140/LOC107986527/RP11-445F6.2/IBA57-AS1/C1orf145/LOC107985358/TSNAX-DISC1/LOC105373170/LOC107985361/AC093627.10/lnckb.49660/TMEM51-AS1/HOTAIRM1/LGALS8-AS1/LOC107985367/AC007255.8/LOC105375213/LOC646762/LINC01176/LOC105375228/LOC101930085/ELMO1-AS1/LOC102724946/LOC100653233/RP4-756H11.3/LINC01347/LOC105373255/AC083884.8/LOC100133091/APTR/LOC105375402/STAG3L5P-PVRIG2P-PILRB/PRKRIP1/LOC105375433/RP11-325F22.2/RP11-439E19.10/HRAT17/ST7-OT3/RP11-390E23.3/RP11-390E23.6/LINC01000/LOC107986851/LOC349160/LOC105375533/LOC105375563/LOC107984190/LOC101927595/MCPH1-AS1/lnckb.52590/LOC105379235/LOC102723313/LOC100506990/CTD-2547L16.1/PITRM1-AS1/RP11-177H13.2/LOC107986948/LACTB2-AS1/STAU2-AS1/LOC107984200/RP11-532M24.1/LOC100288181/LOC107986985/LOC100996662/VLDLR-AS1/LOC105375957/CDC37L1-AS1/LURAP1L-AS1/LOC107987057/LOC105376014/FAM95C,RP11-392E22.10/LOC107984035/RP11-295P9.3/LOC101927069/RORB-AS1/LOC105376106/LOC105376114/LOC107984210/LOC100128361/MIRLET7DHG/TMEM246-AS1/SMC2-AS1/LOC105376220/MIR3911/RP11-228B15.4/LOC105376286/RP11-216B9.6/LOC107987134/DBH-AS1/NALT1/SNHG7/LOC101928055/LOC101928032/lnckb.57443/WAC-AS1/INE1/LINC01560/LOC105373213/SVIL-AS1/XIST/RP11-305E6.4/MORF4L2-AS1/lnckb.5854/lnckb.58651/ZEB1-AS1/ZEB1-AS1/LOC101928359/LOC107984219/CH17-340M24.3/LOC107987337/TTTY14/TTTY10/LOC101929540/CATG00000001466.1/LOC105378272/CATG00000009086.1/LOC105378281/CATG00000013305.1/LOC105378286/LOC100506730/LOC101929846/CATG00000072312.1/CATG00000074964.1/lnckb.6455/RP11-464F9.21/ZSWIM8-AS1/CATG00000089174.1/RP11-338I21.1/SNORD3A/RP11-372K14.2/lnckb.67213/lnckb.67330/lnckb.67935/lnckb.68554/lnckb.69545/OLMALINC,RP11-285F16.1/lnckb.6989/lnckb.69931/lnckb.70083/lnckb.70091/lnckb.70378/LOC107984263/lnckb.71180/lnckb.71392/lnckb.71393/lnckb.71785/lnckb.71876/LOC103344931/lnckb.72339/lnckb.73091/ATE1-AS1/lnckb.74277/LINC01355/EDRF1-AS1/LOC105378550/lnckb.75537/lnckb.76037/lnckb.76434/LINC01001/RP11-326C3.7/LOC105376504/lnckb.7698/lnckb.7699/DEAF1/lnckb.77210/KCNQ1OT1/lnckb.78529/LOC107984931/LOC107984305/LOC105376864/RP11-34P13.14/lnckb.80049/lnckb.814/LOC105376579/lnckb.82972/WT1-AS/LINC00294/lnckb.85682/LRP4-AS1/LOC646471/ZFP91-CNTF/RP11-881M11.1/DKFZP434K028/lnckb.89823/LOC107984338/NEAT1/lnckb.9234/MRGPRF-AS1/LOC107984344/RP11-554A11.9/LOC338694/LOC105369373/AP001189.4/KCTD21-AS1/lnckb.99068/RP11-356J5.12	TAX1BP1/NCOA4/DLAT/PCMT1/IARS2/OPA1/EPM2A/GRSF1/PRDX3/VWA8/SCRN3/KIAA0232/SUCLA2/GHITM/CFAP126/FASTKD2,AC008269.2/RCAN2/TOMM70/KIF1BP/WWP1
M1	GO_M_BAND	GO_M_BAND	0.00086819	0.0609007	0.0575016	NBR1/MYOM1/SPTBN1/TTN/LMOD3/CMYA5/PPP2R5A/SMPX/MYOM3	9	3532	595	lnckb.100351/lnckb.100886/lnckb.102812/lnckb.1030/lnckb.103453/lnckb.10457/lnckb.104617/lnckb.104865/lnckb.105567/lnckb.105727/lnckb.105728/lnckb.105841/lnckb.10629/lnckb.10672/lnckb.106880/lnckb.10816/lnckb.10862/lnckb.108704/lnckb.10879/lnckb.10913/lnckb.109635/lnckb.109636/lnckb.11096/lnckb.110993/lnckb.110994/lnckb.11241/lnckb.112860/lnckb.11309/lnckb.113500/lnckb.11391/lnckb.11580/lnckb.11652/lnckb.11656/lnckb.1167/lnckb.117/lnckb.11739/lnckb.11780/lnckb.11861/lnckb.11862/lnckb.1236/lnckb.12424/lnckb.12720/lnckb.12733/lnckb.12839/lnckb.12924/lnckb.12940/lnckb.1300/lnckb.13042/lnckb.13102/lnckb.13156/lnckb.13565/lnckb.13827/lnckb.13881/lnckb.1390/lnckb.13953/lnckb.14026/lnckb.14110/lnckb.1463/lnckb.14730/lnckb.14973/lnckb.15066/lnckb.15075/lnckb.15209/lnckb.15226/lnckb.15491/lnckb.15570/lnckb.157/lnckb.15731/lnckb.15763/lnckb.15808/lnckb.15838/lnckb.1584/lnckb.15965/lnckb.15978/lnckb.15991/lnckb.1600/lnckb.16161/lnckb.16284/lnckb.16288/lnckb.16378/lnckb.16398/lnckb.16401/lnckb.16438/lnckb.16442/lnckb.16444/lnckb.16798/lnckb.16799/lnckb.16800/lnckb.16801/lnckb.16806/lnckb.16956/lnckb.17147/lnckb.17403/lnckb.17528/lnckb.17562/lnckb.17904/lnckb.17982/lnckb.18010/lnckb.18041/lnckb.18057/lnckb.18135/lnckb.18207/lnckb.1828/lnckb.18280/lnckb.18334/lnckb.18336/lnckb.18344/lnckb.18363/lnckb.18690/lnckb.18851/lnckb.1889/lnckb.18895/lnckb.18961/lnckb.19158/lnckb.19173/lnckb.19245/lnckb.19344/lnckb.19359/lnckb.19463/lnckb.19475/lnckb.19493/lnckb.19637/lnckb.19744/lnckb.19769/lnckb.1992/lnckb.20231/lnckb.20241/lnckb.20307/lnckb.20328/lnckb.20472/lnckb.20507/lnckb.20742/lnckb.20773/lnckb.20909/lnckb.20964/lnckb.20982/lnckb.21/lnckb.21082/lnckb.21083/lnckb.21233/lnckb.21358/lnckb.22140/lnckb.22229/lnckb.22330/lnckb.22359/lnckb.22386/lnckb.22412/lnckb.22444/lnckb.22448/lnckb.22558/lnckb.22646/lnckb.22776/lnckb.22908/lnckb.22944/lnckb.23050/lnckb.23188/lnckb.23293/lnckb.23331/lnckb.2350/lnckb.23962/lnckb.24034/lnckb.24050/lnckb.2406/lnckb.24197/lnckb.24284/lnckb.24406/lnckb.24446/lnckb.24712/lnckb.24854/lnckb.24949/lnckb.2516/lnckb.25191/lnckb.2568/lnckb.25741/lnckb.25773/lnckb.26025/lnckb.26546/lnckb.26642/lnckb.26746/lnckb.26785/lnckb.26825/lnckb.27068/lnckb.27080/lnckb.27088/lnckb.27140/lnckb.27170/lnckb.27176/lnckb.2718/lnckb.2719/lnckb.27203/lnckb.27287/lnckb.2733/lnckb.27407/lnckb.27420/lnckb.27719/lnckb.27757/lnckb.27783/lnckb.27808/lnckb.27814/lnckb.2788/lnckb.28559/lnckb.28603/lnckb.28631/lnckb.28724/lnckb.28892/lnckb.28996/lnckb.2908/lnckb.29091/lnckb.29152/lnckb.29215/lnckb.29218/lnckb.29219/lnckb.29231/lnckb.29274/lnckb.29345/lnckb.2937/lnckb.2951/lnckb.2952/lnckb.29642/lnckb.29779/lnckb.29940/lnckb.30/lnckb.30088/lnckb.30253/lnckb.30256/lnckb.30268/lnckb.30327/lnckb.30632/lnckb.31/lnckb.31259/lnckb.31279/lnckb.31282/lnckb.313/lnckb.31361/lnckb.31415/lnckb.31478/lnckb.31485/lnckb.31487/lnckb.31637/lnckb.31781/lnckb.31783/lnckb.31938/lnckb.31985/lnckb.31986/lnckb.32248/lnckb.32281/lnckb.32317/lnckb.3250/lnckb.32533/lnckb.32626/lnckb.32673/lnckb.32865/lnckb.32878/lnckb.33268/lnckb.33350/lnckb.33424/lnckb.33576/lnckb.33627/lnckb.34225/lnckb.3424/lnckb.3457/lnckb.34587/lnckb.34650/lnckb.34651/lnckb.34766/lnckb.34993/lnckb.35407/lnckb.35447/lnckb.35581/lnckb.35608/lnckb.35624/lnckb.35643/lnckb.35783/lnckb.35903/lnckb.35997/lnckb.36017/lnckb.36127/lnckb.36128/lnckb.36488/lnckb.36563/lnckb.36566/lnckb.36567/lnckb.36602/lnckb.36672/lnckb.36881/lnckb.36907/lnckb.36940/lnckb.36979/lnckb.37046/lnckb.37082/lnckb.37119/lnckb.37315/lnckb.37329/lnckb.37369/lnckb.37478/lnckb.37490/lnckb.3752/lnckb.3766/lnckb.37670/lnckb.37690/lnckb.377/lnckb.37936/lnckb.38148/lnckb.38177/lnckb.38234/lnckb.38238/lnckb.38300/lnckb.38327/lnckb.38339/lnckb.38342/lnckb.38589/lnckb.38675/lnckb.38756/lnckb.38895/lnckb.39162/lnckb.39204/lnckb.39223/lnckb.39246/lnckb.39323/lnckb.39324/lnckb.39418/lnckb.39474/lnckb.3949/lnckb.39500/lnckb.39621/lnckb.39626/lnckb.39646/lnckb.39653/lnckb.40055/lnckb.40193/lnckb.40272/lnckb.40383/lnckb.4043/lnckb.40496/lnckb.40502/lnckb.40525/lnckb.40706/lnckb.41002/lnckb.41070/lnckb.41176/lnckb.41191/lnckb.41194/lnckb.4120/lnckb.41568/lnckb.41915/lnckb.42175/lnckb.42176/lnckb.42344/lnckb.42534/lnckb.42617/lnckb.4264/lnckb.42652/lnckb.42703/lnckb.42708/lnckb.42709/lnckb.42730/lnckb.42732/lnckb.42749/lnckb.42753/lnckb.43063/lnckb.43279/lnckb.43346/lnckb.43747/lnckb.43853/lnckb.43893/lnckb.4390/lnckb.44044/lnckb.44068/lnckb.44244/lnckb.44285/lnckb.44632/lnckb.44883/lnckb.44980/lnckb.45010/lnckb.45108/lnckb.45268/lnckb.4529/lnckb.45431/lnckb.45648/lnckb.45861/lnckb.45885/lnckb.46030/lnckb.46032/lnckb.46057/lnckb.46059/lnckb.4609/lnckb.46119/lnckb.46144/lnckb.46157/lnckb.46207/lnckb.46568/lnckb.46720/lnckb.46775/lnckb.4686/lnckb.47075/lnckb.47080/lnckb.47208/lnckb.47365/lnckb.47366/lnckb.47423/lnckb.47437/lnckb.47438/lnckb.47643/lnckb.4789/lnckb.4793/lnckb.4859/lnckb.4890/lnckb.4892/lnckb.4910/lnckb.49656/lnckb.49660/lnckb.498/lnckb.50187/lnckb.5019/lnckb.5020/lnckb.50238/lnckb.50240/lnckb.50242/lnckb.50264/lnckb.50335/lnckb.50347/lnckb.50378/lnckb.50483/lnckb.50702/lnckb.50795/lnckb.5085/lnckb.5090/lnckb.50928/lnckb.51003/lnckb.51027/lnckb.51191/lnckb.51351/lnckb.51441/lnckb.51444/lnckb.51488/lnckb.5155/lnckb.51595/lnckb.51643/lnckb.51705/lnckb.51710/lnckb.51789/lnckb.51937/lnckb.51949/lnckb.51999/lnckb.52213/lnckb.5249/lnckb.52509/lnckb.52586/lnckb.52590/lnckb.52698/lnckb.52714/lnckb.52781/lnckb.52836/lnckb.5297/lnckb.52976/lnckb.53605/lnckb.53667/lnckb.53702/lnckb.5417/lnckb.54398/lnckb.54670/lnckb.54743/lnckb.54800/lnckb.54973/lnckb.54975/lnckb.55002/lnckb.55076/lnckb.55265/lnckb.55295/lnckb.55486/lnckb.55539/lnckb.5563/lnckb.55705/lnckb.55787/lnckb.55861/lnckb.55886/lnckb.5595/lnckb.56071/lnckb.56121/lnckb.56308/lnckb.56329/lnckb.56486/lnckb.56809/lnckb.56825/lnckb.56854/lnckb.56865/lnckb.56962/lnckb.57065/lnckb.57178/lnckb.57200/lnckb.57417/lnckb.57418/lnckb.57443/lnckb.5788/lnckb.57916/lnckb.57923/lnckb.58063/lnckb.5813/lnckb.58287/lnckb.5834/lnckb.58484/lnckb.5854/lnckb.58651/lnckb.5870/lnckb.5871/lnckb.58717/lnckb.5889/lnckb.59080/lnckb.59182/lnckb.59296/lnckb.59304/lnckb.5969/lnckb.60060/lnckb.6023/lnckb.60421/lnckb.6056/lnckb.60669/lnckb.6068/lnckb.628/lnckb.6312/lnckb.64097/lnckb.64240/lnckb.6455/lnckb.6505/lnckb.6515/lnckb.65154/lnckb.6661/lnckb.67092/lnckb.67111/lnckb.67213/lnckb.67330/lnckb.67935/lnckb.68554/lnckb.69545/lnckb.6983/lnckb.6989/lnckb.69931/lnckb.70083/lnckb.70091/lnckb.70378/lnckb.7050/lnckb.71180/lnckb.71392/lnckb.71393/lnckb.71785/lnckb.71876/lnckb.7216/lnckb.72339/lnckb.73091/lnckb.7387/lnckb.74277/lnckb.744/lnckb.7478/lnckb.7503/lnckb.75537/lnckb.76037/lnckb.76434/lnckb.7661/lnckb.7680/lnckb.7681/lnckb.7698/lnckb.7699/lnckb.7719/lnckb.77210/lnckb.7823/lnckb.78529/lnckb.794/lnckb.7970/lnckb.798/lnckb.8/lnckb.80049/lnckb.814/lnckb.8247/lnckb.82972/lnckb.8382/lnckb.8392/lnckb.85682/lnckb.8598/lnckb.861/lnckb.8776/lnckb.8860/lnckb.8902/lnckb.89823/lnckb.9122/lnckb.9123/lnckb.9234/lnckb.9333/lnckb.9338/lnckb.9341/lnckb.9342/lnckb.9384/lnckb.9542/lnckb.9582/lnckb.99068/lnckb.9988	lnckb.100351/lnckb.100886/lnckb.102812/MATN1-AS1/lnckb.103453/LOC103611081/lnckb.104617/lnckb.104865/lnckb.105567/lnckb.105727/lnckb.105728/lnckb.105841/RP11-218M22.1/CACNA1C-AS2/lnckb.106880/LOC105369632/LOC107984520/lnckb.108704/RP11-266K4.9/LOC642846/lnckb.109635/lnckb.109636/PLBD1-AS1/lnckb.110993/lnckb.110994/RASSF8-AS1/lnckb.112860/LOC105369714/lnckb.113500/LOC101927019/BCDIN3D-AS1/LOC107984510/LOC105369771/LOC653160/LOC107985731/PCBP2-OT1/LOC400043/LOC105369781/LOC105369780/LINC01137/SOCS2-AS1/LOC105369974/FAM222A-AS1/LOC105370000/RP11-131L12.3,RP11-131L12.4/LOC107984440/LOC101929516/AC156455.1/LOC105370041/THRIL/LOC107984585/RP11-93G5.1/RP11-74J13.8/RP5-994D16.9/TSC22D1-AS1/MED4-AS1/RP11-327P2.7/LOC107984952/RP11-90L1.8/LOC107984643/LOC102724814/DHRS4-AS1/ARHGAP5-AS1/LOC105370446/LOC105378180/KTN1-AS1/RP3-395M20.8/LOC107984655/LOC105370538/RP11-363J20.1,RP11-363J20.2/LOC105370555/LOC105378715/LOC101928377/LOC105370573/LOC100506603/LOC105378721/RP11-1078H9.5/LINC00341/SNHG10/RP11-638I2.4/MEG3/SNHG23/LOC107984658/lnckb.16442/RP11-1017G21.4/SNHG14/RP11-701H24.7/SNHG14,PWAR6/lnckb.16801/IPW/LOC101929988/OIP5-AS1/DYX1C1-CCPG1/RP11-1069G10.1/USP3-AS1/CTD-2026K11.4/lnckb.17982/ST20-AS1/lnckb.18041/LOC107984753/LOC105370947/MIR9-3HG/lnckb.1828/LOC105370974/LINC01197/LINC01197/LINC00924/RP11-522B15.3/LOC107984861/lnckb.18851/GNG12-AS1/MMP25-AS1/LINC01569/RP11-65J21.4/LOC101927469/LOC102723385/LOC105371131/lnckb.19359/lnckb.19463/RP11-426C22.4/LOC101928556/lnckb.19637/lnckb.19744/LONP2/NEXN-AS1/LOC400541/RP11-529K1.2/RP11-346C20.4,RP11-346C20.3/lnckb.20328/RP11-298D21.1/LOC105371376/LOC105371416/FAM157C/LOC105371481/LOC101927864/LOC101927911/LOC100133331/LOC102724009/LOC105371502/LOC284023/LOC100128006/RP11-458J1.1/lnckb.22229/lnckb.22330/LOC107985077/LOC101926967/LOC105371792/CTD-2020K17.1/MAP3K14-AS1/HOXB-AS1/RP11-893F2.13/RP11-60A24.3/LOC107985020/LOC107984986/LOC105371870/lnckb.23188/TEN1-CDK3/LOC105274304/RP11-421L21.3/lnckb.23962/DLGAP1-AS2/LINC00667/RP11-483I13.5,RP11-483I13.6/LOC107985154/LOC105372018/DSG2-AS1/LOC107985139/LOC107985140/lnckb.24854/LINC00909/RP11-96K19.5/CIRBP-AS1/SLC16A1-AS1/CTD-2006C1.2/lnckb.25773/BISPR/LINC00665/LOC107985291/CTC-492K19.4/LOC105372401/ARHGEF1/AC007193.9/LOC107985310/DACT3-AS1/GLTSCR2-AS1/LOC107984140/lnckb.27176/LOC107985522/LOC105378941/LOC105372432/PTOV1-AS2/LINC00623/SPACA6P-AS/LOC105369197/lnckb.27719/CTD-2583A14.8/A1BG-AS1/LOC105372485/MZF1-AS1/RP11-14N7.2/LOC105373354/lnckb.28603/LINC01105/RP11-95D17.1/LOC105373463/LOC107985860/LINC01138/AC097724.3/lnckb.29152/LOC105374464/lnckb.29218/CDC42EP3/CYP1B1-AS1/SLC8A1-AS1/LOC107985877/LINC00869/RP11-196G18.22/RP11-196G18.24/AC074289.1/lnckb.29779/LOC107985901/LINC00115/AC015971.2/RP11-734K23.9/AC159540.1/LOC107985921/LOC105373511/AC009303.2/LINC01128/TTC21B/LOC102724081/CERS6-AS1/MIR34A,RP3-510D11.4/MLK7-AS1/lnckb.31415/TTN-AS1/TTN-AS1/LOC105373766/lnckb.31637/LOC105373836/CFLAR-AS1/RP11-105N14.1/RP11-566E18.1/PKI55/LOC105373918/LOC105373925/LOC107985998/RP11-307C12.11/LOC107986003/LOC105373975/NRSN2-AS1/LINC00654/MCM8-AS1/HM13-AS1/ZNF341-AS1/DLGAP4-AS1/lnckb.33576/LOC107985405/LINC00176/CADM3-AS1/LINC01133/AP000253.1/LOC107987297/LOC107985481/LOC102724740/LINC00334/ADORA2A-AS1/CTA-125H2.2/KIAA1656/TUG1/LINC01521/LOC105373000/LOC101927051/LOC100130899/LINC01315/LOC101927393/MIRLET7BHG/lnckb.36128/RP11-572B2.1/PRRT3-AS1/RP11-1020A11.2/EMC3-AS1/LOC105376952/LOC105376963/lnckb.36881/LOC105377023/ITGA9-AS1/LOC105377644/RP11-136C24.2/ZNF197-AS1/LIMD1-AS1/RASSF1-AS1/LOC107986085/LOC105377089/LOC105377102/LOC105377103/LOC101928673/GAS5-AS1/PDZRN3-AS1,CTD-2006M22.2/LINC00960/LOC105376736/lnckb.37936/lnckb.38148/LOC100129550/ALDH1L1-AS2/LOC107986124/GATA2-AS1/lnckb.38327/lnckb.38339/lnckb.38342/RP11-274H2.5/lnckb.38675/lnckb.38756/LOC107986152/EHHADH-AS1/RP11-573D15.9/LOC101929130/LPP-AS2/OPA1-AS1/LOC102724808/RP11-480A16.1/MFI2-AS1/LOC107985236/LMLN-AS1/LOC107986246/LOC105374339/SPON2/CTBP1-AS2/LOC105374533/LOC105374407/RP11-227F19.5/USP46-AS1/LOC101929160/LOC101927145/LOC105377253/UBA6-AS1/LOC105377286/FLJ20021/LOC107986298/SNHG8/LOC105377395/LOC105379404/LOC101929224/RP11-372K14.2/LOC105377576/RP11-661C8.3/LOC100506688/LOC101929977/LOC105374711/LOC107986413/RP11-430C7.5/OSMR-AS1/LOC105374740/LOC102723752/OXCT1-AS1/FLJ32255/LOC648987/RP11-159F24.3,RP11-159F24.6/NNT-AS1/CTC-351M12.1/CKMT2-AS1/LOC644285/RP11-359P5.1/LOC105379173/TH2LCRR/LOC105372884/LOC100130172/LOC105379193/LOC107986455/LOC107986458/CTB-178M22.2/LOC107986488/HEIH/LOC100132062/LOC102723922/LOC105374898/lnckb.4529/LOC105374933/LOC107986581/HCG4B/HCG18/PRRT1/PPT2-EGFL8/LOC107986589/HLA-DQB1-AS1/HLX-AS1/LOC101929188/RP11-513I15.6/LOC101929243/LOC102723648/TRAM2-AS1/LINC00472/LOC107986612/LOC101927164/BVES-AS1/RP3-355L5.4/lnckb.47208/lnckb.47365/RP3-425C14.4/LOC105377994/LOC101928140/LOC107986527/RP11-445F6.2/IBA57-AS1/C1orf145/LOC107985358/TSNAX-DISC1/LOC105373170/LOC107985361/AC093627.10/lnckb.49660/TMEM51-AS1/HOTAIRM1/LGALS8-AS1/LOC107985367/AC007255.8/LOC105375213/LOC646762/LINC01176/LOC105375228/LOC101930085/ELMO1-AS1/LOC102724946/LOC100653233/RP4-756H11.3/LINC01347/LOC105373255/AC083884.8/LOC100133091/APTR/LOC105375402/STAG3L5P-PVRIG2P-PILRB/PRKRIP1/LOC105375433/RP11-325F22.2/RP11-439E19.10/HRAT17/ST7-OT3/RP11-390E23.3/RP11-390E23.6/LINC01000/LOC107986851/LOC349160/LOC105375533/LOC105375563/LOC107984190/LOC101927595/MCPH1-AS1/lnckb.52590/LOC105379235/LOC102723313/LOC100506990/CTD-2547L16.1/PITRM1-AS1/RP11-177H13.2/LOC107986948/LACTB2-AS1/STAU2-AS1/LOC107984200/RP11-532M24.1/LOC100288181/LOC107986985/LOC100996662/VLDLR-AS1/LOC105375957/CDC37L1-AS1/LURAP1L-AS1/LOC107987057/LOC105376014/FAM95C,RP11-392E22.10/LOC107984035/RP11-295P9.3/LOC101927069/RORB-AS1/LOC105376106/LOC105376114/LOC107984210/LOC100128361/MIRLET7DHG/TMEM246-AS1/SMC2-AS1/LOC105376220/MIR3911/RP11-228B15.4/LOC105376286/RP11-216B9.6/LOC107987134/DBH-AS1/NALT1/SNHG7/LOC101928055/LOC101928032/lnckb.57443/WAC-AS1/INE1/LINC01560/LOC105373213/SVIL-AS1/XIST/RP11-305E6.4/MORF4L2-AS1/lnckb.5854/lnckb.58651/ZEB1-AS1/ZEB1-AS1/LOC101928359/LOC107984219/CH17-340M24.3/LOC107987337/TTTY14/TTTY10/LOC101929540/CATG00000001466.1/LOC105378272/CATG00000009086.1/LOC105378281/CATG00000013305.1/LOC105378286/LOC100506730/LOC101929846/CATG00000072312.1/CATG00000074964.1/lnckb.6455/RP11-464F9.21/ZSWIM8-AS1/CATG00000089174.1/RP11-338I21.1/SNORD3A/RP11-372K14.2/lnckb.67213/lnckb.67330/lnckb.67935/lnckb.68554/lnckb.69545/OLMALINC,RP11-285F16.1/lnckb.6989/lnckb.69931/lnckb.70083/lnckb.70091/lnckb.70378/LOC107984263/lnckb.71180/lnckb.71392/lnckb.71393/lnckb.71785/lnckb.71876/LOC103344931/lnckb.72339/lnckb.73091/ATE1-AS1/lnckb.74277/LINC01355/EDRF1-AS1/LOC105378550/lnckb.75537/lnckb.76037/lnckb.76434/LINC01001/RP11-326C3.7/LOC105376504/lnckb.7698/lnckb.7699/DEAF1/lnckb.77210/KCNQ1OT1/lnckb.78529/LOC107984931/LOC107984305/LOC105376864/RP11-34P13.14/lnckb.80049/lnckb.814/LOC105376579/lnckb.82972/WT1-AS/LINC00294/lnckb.85682/LRP4-AS1/LOC646471/ZFP91-CNTF/RP11-881M11.1/DKFZP434K028/lnckb.89823/LOC107984338/NEAT1/lnckb.9234/MRGPRF-AS1/LOC107984344/RP11-554A11.9/LOC338694/LOC105369373/AP001189.4/KCTD21-AS1/lnckb.99068/RP11-356J5.12	TAX1BP1/NCOA4/DLAT/PCMT1/IARS2/OPA1/EPM2A/GRSF1/PRDX3/VWA8/SCRN3/KIAA0232/SUCLA2/GHITM/CFAP126/FASTKD2,AC008269.2/RCAN2/TOMM70/KIF1BP/WWP1
M1	GO_SARCOLEMMA	GO_SARCOLEMMA	0.000889031	0.061542	0.0581072	CACNA1C/CACNB3/AKAP6/TGFB3/DTNA/KCND3/SLC8A1/KCNB1/ATP1A2/COL6A1/COL6A2/ATP1B1/SCN5A/DAG1/SLMAP/SGCB/CAMK2D/SLC27A6/ANXA6/SGCD/BVES/CACNA2D1/SNTB1/CACNB2/DMD/ANK3/PPP3CB/KCNJ11/ABCC8/AHNAK	30	3532	595	lnckb.100351/lnckb.100886/lnckb.102812/lnckb.1030/lnckb.103453/lnckb.10457/lnckb.104617/lnckb.104865/lnckb.105567/lnckb.105727/lnckb.105728/lnckb.105841/lnckb.10629/lnckb.10672/lnckb.106880/lnckb.10816/lnckb.10862/lnckb.108704/lnckb.10879/lnckb.10913/lnckb.109635/lnckb.109636/lnckb.11096/lnckb.110993/lnckb.110994/lnckb.11241/lnckb.112860/lnckb.11309/lnckb.113500/lnckb.11391/lnckb.11580/lnckb.11652/lnckb.11656/lnckb.1167/lnckb.117/lnckb.11739/lnckb.11780/lnckb.11861/lnckb.11862/lnckb.1236/lnckb.12424/lnckb.12720/lnckb.12733/lnckb.12839/lnckb.12924/lnckb.12940/lnckb.1300/lnckb.13042/lnckb.13102/lnckb.13156/lnckb.13565/lnckb.13827/lnckb.13881/lnckb.1390/lnckb.13953/lnckb.14026/lnckb.14110/lnckb.1463/lnckb.14730/lnckb.14973/lnckb.15066/lnckb.15075/lnckb.15209/lnckb.15226/lnckb.15491/lnckb.15570/lnckb.157/lnckb.15731/lnckb.15763/lnckb.15808/lnckb.15838/lnckb.1584/lnckb.15965/lnckb.15978/lnckb.15991/lnckb.1600/lnckb.16161/lnckb.16284/lnckb.16288/lnckb.16378/lnckb.16398/lnckb.16401/lnckb.16438/lnckb.16442/lnckb.16444/lnckb.16798/lnckb.16799/lnckb.16800/lnckb.16801/lnckb.16806/lnckb.16956/lnckb.17147/lnckb.17403/lnckb.17528/lnckb.17562/lnckb.17904/lnckb.17982/lnckb.18010/lnckb.18041/lnckb.18057/lnckb.18135/lnckb.18207/lnckb.1828/lnckb.18280/lnckb.18334/lnckb.18336/lnckb.18344/lnckb.18363/lnckb.18690/lnckb.18851/lnckb.1889/lnckb.18895/lnckb.18961/lnckb.19158/lnckb.19173/lnckb.19245/lnckb.19344/lnckb.19359/lnckb.19463/lnckb.19475/lnckb.19493/lnckb.19637/lnckb.19744/lnckb.19769/lnckb.1992/lnckb.20231/lnckb.20241/lnckb.20307/lnckb.20328/lnckb.20472/lnckb.20507/lnckb.20742/lnckb.20773/lnckb.20909/lnckb.20964/lnckb.20982/lnckb.21/lnckb.21082/lnckb.21083/lnckb.21233/lnckb.21358/lnckb.22140/lnckb.22229/lnckb.22330/lnckb.22359/lnckb.22386/lnckb.22412/lnckb.22444/lnckb.22448/lnckb.22558/lnckb.22646/lnckb.22776/lnckb.22908/lnckb.22944/lnckb.23050/lnckb.23188/lnckb.23293/lnckb.23331/lnckb.2350/lnckb.23962/lnckb.24034/lnckb.24050/lnckb.2406/lnckb.24197/lnckb.24284/lnckb.24406/lnckb.24446/lnckb.24712/lnckb.24854/lnckb.24949/lnckb.2516/lnckb.25191/lnckb.2568/lnckb.25741/lnckb.25773/lnckb.26025/lnckb.26546/lnckb.26642/lnckb.26746/lnckb.26785/lnckb.26825/lnckb.27068/lnckb.27080/lnckb.27088/lnckb.27140/lnckb.27170/lnckb.27176/lnckb.2718/lnckb.2719/lnckb.27203/lnckb.27287/lnckb.2733/lnckb.27407/lnckb.27420/lnckb.27719/lnckb.27757/lnckb.27783/lnckb.27808/lnckb.27814/lnckb.2788/lnckb.28559/lnckb.28603/lnckb.28631/lnckb.28724/lnckb.28892/lnckb.28996/lnckb.2908/lnckb.29091/lnckb.29152/lnckb.29215/lnckb.29218/lnckb.29219/lnckb.29231/lnckb.29274/lnckb.29345/lnckb.2937/lnckb.2951/lnckb.2952/lnckb.29642/lnckb.29779/lnckb.29940/lnckb.30/lnckb.30088/lnckb.30253/lnckb.30256/lnckb.30268/lnckb.30327/lnckb.30632/lnckb.31/lnckb.31259/lnckb.31279/lnckb.31282/lnckb.313/lnckb.31361/lnckb.31415/lnckb.31478/lnckb.31485/lnckb.31487/lnckb.31637/lnckb.31781/lnckb.31783/lnckb.31938/lnckb.31985/lnckb.31986/lnckb.32248/lnckb.32281/lnckb.32317/lnckb.3250/lnckb.32533/lnckb.32626/lnckb.32673/lnckb.32865/lnckb.32878/lnckb.33268/lnckb.33350/lnckb.33424/lnckb.33576/lnckb.33627/lnckb.34225/lnckb.3424/lnckb.3457/lnckb.34587/lnckb.34650/lnckb.34651/lnckb.34766/lnckb.34993/lnckb.35407/lnckb.35447/lnckb.35581/lnckb.35608/lnckb.35624/lnckb.35643/lnckb.35783/lnckb.35903/lnckb.35997/lnckb.36017/lnckb.36127/lnckb.36128/lnckb.36488/lnckb.36563/lnckb.36566/lnckb.36567/lnckb.36602/lnckb.36672/lnckb.36881/lnckb.36907/lnckb.36940/lnckb.36979/lnckb.37046/lnckb.37082/lnckb.37119/lnckb.37315/lnckb.37329/lnckb.37369/lnckb.37478/lnckb.37490/lnckb.3752/lnckb.3766/lnckb.37670/lnckb.37690/lnckb.377/lnckb.37936/lnckb.38148/lnckb.38177/lnckb.38234/lnckb.38238/lnckb.38300/lnckb.38327/lnckb.38339/lnckb.38342/lnckb.38589/lnckb.38675/lnckb.38756/lnckb.38895/lnckb.39162/lnckb.39204/lnckb.39223/lnckb.39246/lnckb.39323/lnckb.39324/lnckb.39418/lnckb.39474/lnckb.3949/lnckb.39500/lnckb.39621/lnckb.39626/lnckb.39646/lnckb.39653/lnckb.40055/lnckb.40193/lnckb.40272/lnckb.40383/lnckb.4043/lnckb.40496/lnckb.40502/lnckb.40525/lnckb.40706/lnckb.41002/lnckb.41070/lnckb.41176/lnckb.41191/lnckb.41194/lnckb.4120/lnckb.41568/lnckb.41915/lnckb.42175/lnckb.42176/lnckb.42344/lnckb.42534/lnckb.42617/lnckb.4264/lnckb.42652/lnckb.42703/lnckb.42708/lnckb.42709/lnckb.42730/lnckb.42732/lnckb.42749/lnckb.42753/lnckb.43063/lnckb.43279/lnckb.43346/lnckb.43747/lnckb.43853/lnckb.43893/lnckb.4390/lnckb.44044/lnckb.44068/lnckb.44244/lnckb.44285/lnckb.44632/lnckb.44883/lnckb.44980/lnckb.45010/lnckb.45108/lnckb.45268/lnckb.4529/lnckb.45431/lnckb.45648/lnckb.45861/lnckb.45885/lnckb.46030/lnckb.46032/lnckb.46057/lnckb.46059/lnckb.4609/lnckb.46119/lnckb.46144/lnckb.46157/lnckb.46207/lnckb.46568/lnckb.46720/lnckb.46775/lnckb.4686/lnckb.47075/lnckb.47080/lnckb.47208/lnckb.47365/lnckb.47366/lnckb.47423/lnckb.47437/lnckb.47438/lnckb.47643/lnckb.4789/lnckb.4793/lnckb.4859/lnckb.4890/lnckb.4892/lnckb.4910/lnckb.49656/lnckb.49660/lnckb.498/lnckb.50187/lnckb.5019/lnckb.5020/lnckb.50238/lnckb.50240/lnckb.50242/lnckb.50264/lnckb.50335/lnckb.50347/lnckb.50378/lnckb.50483/lnckb.50702/lnckb.50795/lnckb.5085/lnckb.5090/lnckb.50928/lnckb.51003/lnckb.51027/lnckb.51191/lnckb.51351/lnckb.51441/lnckb.51444/lnckb.51488/lnckb.5155/lnckb.51595/lnckb.51643/lnckb.51705/lnckb.51710/lnckb.51789/lnckb.51937/lnckb.51949/lnckb.51999/lnckb.52213/lnckb.5249/lnckb.52509/lnckb.52586/lnckb.52590/lnckb.52698/lnckb.52714/lnckb.52781/lnckb.52836/lnckb.5297/lnckb.52976/lnckb.53605/lnckb.53667/lnckb.53702/lnckb.5417/lnckb.54398/lnckb.54670/lnckb.54743/lnckb.54800/lnckb.54973/lnckb.54975/lnckb.55002/lnckb.55076/lnckb.55265/lnckb.55295/lnckb.55486/lnckb.55539/lnckb.5563/lnckb.55705/lnckb.55787/lnckb.55861/lnckb.55886/lnckb.5595/lnckb.56071/lnckb.56121/lnckb.56308/lnckb.56329/lnckb.56486/lnckb.56809/lnckb.56825/lnckb.56854/lnckb.56865/lnckb.56962/lnckb.57065/lnckb.57178/lnckb.57200/lnckb.57417/lnckb.57418/lnckb.57443/lnckb.5788/lnckb.57916/lnckb.57923/lnckb.58063/lnckb.5813/lnckb.58287/lnckb.5834/lnckb.58484/lnckb.5854/lnckb.58651/lnckb.5870/lnckb.5871/lnckb.58717/lnckb.5889/lnckb.59080/lnckb.59182/lnckb.59296/lnckb.59304/lnckb.5969/lnckb.60060/lnckb.6023/lnckb.60421/lnckb.6056/lnckb.60669/lnckb.6068/lnckb.628/lnckb.6312/lnckb.64097/lnckb.64240/lnckb.6455/lnckb.6505/lnckb.6515/lnckb.65154/lnckb.6661/lnckb.67092/lnckb.67111/lnckb.67213/lnckb.67330/lnckb.67935/lnckb.68554/lnckb.69545/lnckb.6983/lnckb.6989/lnckb.69931/lnckb.70083/lnckb.70091/lnckb.70378/lnckb.7050/lnckb.71180/lnckb.71392/lnckb.71393/lnckb.71785/lnckb.71876/lnckb.7216/lnckb.72339/lnckb.73091/lnckb.7387/lnckb.74277/lnckb.744/lnckb.7478/lnckb.7503/lnckb.75537/lnckb.76037/lnckb.76434/lnckb.7661/lnckb.7680/lnckb.7681/lnckb.7698/lnckb.7699/lnckb.7719/lnckb.77210/lnckb.7823/lnckb.78529/lnckb.794/lnckb.7970/lnckb.798/lnckb.8/lnckb.80049/lnckb.814/lnckb.8247/lnckb.82972/lnckb.8382/lnckb.8392/lnckb.85682/lnckb.8598/lnckb.861/lnckb.8776/lnckb.8860/lnckb.8902/lnckb.89823/lnckb.9122/lnckb.9123/lnckb.9234/lnckb.9333/lnckb.9338/lnckb.9341/lnckb.9342/lnckb.9384/lnckb.9542/lnckb.9582/lnckb.99068/lnckb.9988	lnckb.100351/lnckb.100886/lnckb.102812/MATN1-AS1/lnckb.103453/LOC103611081/lnckb.104617/lnckb.104865/lnckb.105567/lnckb.105727/lnckb.105728/lnckb.105841/RP11-218M22.1/CACNA1C-AS2/lnckb.106880/LOC105369632/LOC107984520/lnckb.108704/RP11-266K4.9/LOC642846/lnckb.109635/lnckb.109636/PLBD1-AS1/lnckb.110993/lnckb.110994/RASSF8-AS1/lnckb.112860/LOC105369714/lnckb.113500/LOC101927019/BCDIN3D-AS1/LOC107984510/LOC105369771/LOC653160/LOC107985731/PCBP2-OT1/LOC400043/LOC105369781/LOC105369780/LINC01137/SOCS2-AS1/LOC105369974/FAM222A-AS1/LOC105370000/RP11-131L12.3,RP11-131L12.4/LOC107984440/LOC101929516/AC156455.1/LOC105370041/THRIL/LOC107984585/RP11-93G5.1/RP11-74J13.8/RP5-994D16.9/TSC22D1-AS1/MED4-AS1/RP11-327P2.7/LOC107984952/RP11-90L1.8/LOC107984643/LOC102724814/DHRS4-AS1/ARHGAP5-AS1/LOC105370446/LOC105378180/KTN1-AS1/RP3-395M20.8/LOC107984655/LOC105370538/RP11-363J20.1,RP11-363J20.2/LOC105370555/LOC105378715/LOC101928377/LOC105370573/LOC100506603/LOC105378721/RP11-1078H9.5/LINC00341/SNHG10/RP11-638I2.4/MEG3/SNHG23/LOC107984658/lnckb.16442/RP11-1017G21.4/SNHG14/RP11-701H24.7/SNHG14,PWAR6/lnckb.16801/IPW/LOC101929988/OIP5-AS1/DYX1C1-CCPG1/RP11-1069G10.1/USP3-AS1/CTD-2026K11.4/lnckb.17982/ST20-AS1/lnckb.18041/LOC107984753/LOC105370947/MIR9-3HG/lnckb.1828/LOC105370974/LINC01197/LINC01197/LINC00924/RP11-522B15.3/LOC107984861/lnckb.18851/GNG12-AS1/MMP25-AS1/LINC01569/RP11-65J21.4/LOC101927469/LOC102723385/LOC105371131/lnckb.19359/lnckb.19463/RP11-426C22.4/LOC101928556/lnckb.19637/lnckb.19744/LONP2/NEXN-AS1/LOC400541/RP11-529K1.2/RP11-346C20.4,RP11-346C20.3/lnckb.20328/RP11-298D21.1/LOC105371376/LOC105371416/FAM157C/LOC105371481/LOC101927864/LOC101927911/LOC100133331/LOC102724009/LOC105371502/LOC284023/LOC100128006/RP11-458J1.1/lnckb.22229/lnckb.22330/LOC107985077/LOC101926967/LOC105371792/CTD-2020K17.1/MAP3K14-AS1/HOXB-AS1/RP11-893F2.13/RP11-60A24.3/LOC107985020/LOC107984986/LOC105371870/lnckb.23188/TEN1-CDK3/LOC105274304/RP11-421L21.3/lnckb.23962/DLGAP1-AS2/LINC00667/RP11-483I13.5,RP11-483I13.6/LOC107985154/LOC105372018/DSG2-AS1/LOC107985139/LOC107985140/lnckb.24854/LINC00909/RP11-96K19.5/CIRBP-AS1/SLC16A1-AS1/CTD-2006C1.2/lnckb.25773/BISPR/LINC00665/LOC107985291/CTC-492K19.4/LOC105372401/ARHGEF1/AC007193.9/LOC107985310/DACT3-AS1/GLTSCR2-AS1/LOC107984140/lnckb.27176/LOC107985522/LOC105378941/LOC105372432/PTOV1-AS2/LINC00623/SPACA6P-AS/LOC105369197/lnckb.27719/CTD-2583A14.8/A1BG-AS1/LOC105372485/MZF1-AS1/RP11-14N7.2/LOC105373354/lnckb.28603/LINC01105/RP11-95D17.1/LOC105373463/LOC107985860/LINC01138/AC097724.3/lnckb.29152/LOC105374464/lnckb.29218/CDC42EP3/CYP1B1-AS1/SLC8A1-AS1/LOC107985877/LINC00869/RP11-196G18.22/RP11-196G18.24/AC074289.1/lnckb.29779/LOC107985901/LINC00115/AC015971.2/RP11-734K23.9/AC159540.1/LOC107985921/LOC105373511/AC009303.2/LINC01128/TTC21B/LOC102724081/CERS6-AS1/MIR34A,RP3-510D11.4/MLK7-AS1/lnckb.31415/TTN-AS1/TTN-AS1/LOC105373766/lnckb.31637/LOC105373836/CFLAR-AS1/RP11-105N14.1/RP11-566E18.1/PKI55/LOC105373918/LOC105373925/LOC107985998/RP11-307C12.11/LOC107986003/LOC105373975/NRSN2-AS1/LINC00654/MCM8-AS1/HM13-AS1/ZNF341-AS1/DLGAP4-AS1/lnckb.33576/LOC107985405/LINC00176/CADM3-AS1/LINC01133/AP000253.1/LOC107987297/LOC107985481/LOC102724740/LINC00334/ADORA2A-AS1/CTA-125H2.2/KIAA1656/TUG1/LINC01521/LOC105373000/LOC101927051/LOC100130899/LINC01315/LOC101927393/MIRLET7BHG/lnckb.36128/RP11-572B2.1/PRRT3-AS1/RP11-1020A11.2/EMC3-AS1/LOC105376952/LOC105376963/lnckb.36881/LOC105377023/ITGA9-AS1/LOC105377644/RP11-136C24.2/ZNF197-AS1/LIMD1-AS1/RASSF1-AS1/LOC107986085/LOC105377089/LOC105377102/LOC105377103/LOC101928673/GAS5-AS1/PDZRN3-AS1,CTD-2006M22.2/LINC00960/LOC105376736/lnckb.37936/lnckb.38148/LOC100129550/ALDH1L1-AS2/LOC107986124/GATA2-AS1/lnckb.38327/lnckb.38339/lnckb.38342/RP11-274H2.5/lnckb.38675/lnckb.38756/LOC107986152/EHHADH-AS1/RP11-573D15.9/LOC101929130/LPP-AS2/OPA1-AS1/LOC102724808/RP11-480A16.1/MFI2-AS1/LOC107985236/LMLN-AS1/LOC107986246/LOC105374339/SPON2/CTBP1-AS2/LOC105374533/LOC105374407/RP11-227F19.5/USP46-AS1/LOC101929160/LOC101927145/LOC105377253/UBA6-AS1/LOC105377286/FLJ20021/LOC107986298/SNHG8/LOC105377395/LOC105379404/LOC101929224/RP11-372K14.2/LOC105377576/RP11-661C8.3/LOC100506688/LOC101929977/LOC105374711/LOC107986413/RP11-430C7.5/OSMR-AS1/LOC105374740/LOC102723752/OXCT1-AS1/FLJ32255/LOC648987/RP11-159F24.3,RP11-159F24.6/NNT-AS1/CTC-351M12.1/CKMT2-AS1/LOC644285/RP11-359P5.1/LOC105379173/TH2LCRR/LOC105372884/LOC100130172/LOC105379193/LOC107986455/LOC107986458/CTB-178M22.2/LOC107986488/HEIH/LOC100132062/LOC102723922/LOC105374898/lnckb.4529/LOC105374933/LOC107986581/HCG4B/HCG18/PRRT1/PPT2-EGFL8/LOC107986589/HLA-DQB1-AS1/HLX-AS1/LOC101929188/RP11-513I15.6/LOC101929243/LOC102723648/TRAM2-AS1/LINC00472/LOC107986612/LOC101927164/BVES-AS1/RP3-355L5.4/lnckb.47208/lnckb.47365/RP3-425C14.4/LOC105377994/LOC101928140/LOC107986527/RP11-445F6.2/IBA57-AS1/C1orf145/LOC107985358/TSNAX-DISC1/LOC105373170/LOC107985361/AC093627.10/lnckb.49660/TMEM51-AS1/HOTAIRM1/LGALS8-AS1/LOC107985367/AC007255.8/LOC105375213/LOC646762/LINC01176/LOC105375228/LOC101930085/ELMO1-AS1/LOC102724946/LOC100653233/RP4-756H11.3/LINC01347/LOC105373255/AC083884.8/LOC100133091/APTR/LOC105375402/STAG3L5P-PVRIG2P-PILRB/PRKRIP1/LOC105375433/RP11-325F22.2/RP11-439E19.10/HRAT17/ST7-OT3/RP11-390E23.3/RP11-390E23.6/LINC01000/LOC107986851/LOC349160/LOC105375533/LOC105375563/LOC107984190/LOC101927595/MCPH1-AS1/lnckb.52590/LOC105379235/LOC102723313/LOC100506990/CTD-2547L16.1/PITRM1-AS1/RP11-177H13.2/LOC107986948/LACTB2-AS1/STAU2-AS1/LOC107984200/RP11-532M24.1/LOC100288181/LOC107986985/LOC100996662/VLDLR-AS1/LOC105375957/CDC37L1-AS1/LURAP1L-AS1/LOC107987057/LOC105376014/FAM95C,RP11-392E22.10/LOC107984035/RP11-295P9.3/LOC101927069/RORB-AS1/LOC105376106/LOC105376114/LOC107984210/LOC100128361/MIRLET7DHG/TMEM246-AS1/SMC2-AS1/LOC105376220/MIR3911/RP11-228B15.4/LOC105376286/RP11-216B9.6/LOC107987134/DBH-AS1/NALT1/SNHG7/LOC101928055/LOC101928032/lnckb.57443/WAC-AS1/INE1/LINC01560/LOC105373213/SVIL-AS1/XIST/RP11-305E6.4/MORF4L2-AS1/lnckb.5854/lnckb.58651/ZEB1-AS1/ZEB1-AS1/LOC101928359/LOC107984219/CH17-340M24.3/LOC107987337/TTTY14/TTTY10/LOC101929540/CATG00000001466.1/LOC105378272/CATG00000009086.1/LOC105378281/CATG00000013305.1/LOC105378286/LOC100506730/LOC101929846/CATG00000072312.1/CATG00000074964.1/lnckb.6455/RP11-464F9.21/ZSWIM8-AS1/CATG00000089174.1/RP11-338I21.1/SNORD3A/RP11-372K14.2/lnckb.67213/lnckb.67330/lnckb.67935/lnckb.68554/lnckb.69545/OLMALINC,RP11-285F16.1/lnckb.6989/lnckb.69931/lnckb.70083/lnckb.70091/lnckb.70378/LOC107984263/lnckb.71180/lnckb.71392/lnckb.71393/lnckb.71785/lnckb.71876/LOC103344931/lnckb.72339/lnckb.73091/ATE1-AS1/lnckb.74277/LINC01355/EDRF1-AS1/LOC105378550/lnckb.75537/lnckb.76037/lnckb.76434/LINC01001/RP11-326C3.7/LOC105376504/lnckb.7698/lnckb.7699/DEAF1/lnckb.77210/KCNQ1OT1/lnckb.78529/LOC107984931/LOC107984305/LOC105376864/RP11-34P13.14/lnckb.80049/lnckb.814/LOC105376579/lnckb.82972/WT1-AS/LINC00294/lnckb.85682/LRP4-AS1/LOC646471/ZFP91-CNTF/RP11-881M11.1/DKFZP434K028/lnckb.89823/LOC107984338/NEAT1/lnckb.9234/MRGPRF-AS1/LOC107984344/RP11-554A11.9/LOC338694/LOC105369373/AP001189.4/KCTD21-AS1/lnckb.99068/RP11-356J5.12	TAX1BP1/NCOA4/DLAT/PCMT1/IARS2/OPA1/EPM2A/GRSF1/PRDX3/VWA8/SCRN3/KIAA0232/SUCLA2/GHITM/CFAP126/FASTKD2,AC008269.2/RCAN2/TOMM70/KIF1BP/WWP1
M1	GO_GLYCEROLIPID_BIOSYNTHETIC_PROCESS	GO_GLYCEROLIPID_BIOSYNTHETIC_PROCESS	0.000902551	0.0616665	0.0582247	CHPT1/PTPN11/FGF9/CDIPT/LPCAT2/PLD2/PIK3R6/PIGL/SLC44A3/MTMR4/PIGN/SH3YL1/LPIN1/PIGF/INPP4A/PI4KB/IRS1/CDS2/PIK3CD/CPNE1/PIGT/DPM1/PIGP/AGPAT3/GPD1L/PIK3R4/PIK3CB/PLSCR1/PLD1/PCYT1A/GAB1/LPCAT1/PIK3C2B/PIK3R1/FGF1/FIG4/AGPAT4/GNPAT/IMPA1/CPNE3/PTDSS1/PIP5K1B/AGPAT2/MTM1/PLA2G5	45	3532	595	lnckb.100351/lnckb.100886/lnckb.102812/lnckb.1030/lnckb.103453/lnckb.10457/lnckb.104617/lnckb.104865/lnckb.105567/lnckb.105727/lnckb.105728/lnckb.105841/lnckb.10629/lnckb.10672/lnckb.106880/lnckb.10816/lnckb.10862/lnckb.108704/lnckb.10879/lnckb.10913/lnckb.109635/lnckb.109636/lnckb.11096/lnckb.110993/lnckb.110994/lnckb.11241/lnckb.112860/lnckb.11309/lnckb.113500/lnckb.11391/lnckb.11580/lnckb.11652/lnckb.11656/lnckb.1167/lnckb.117/lnckb.11739/lnckb.11780/lnckb.11861/lnckb.11862/lnckb.1236/lnckb.12424/lnckb.12720/lnckb.12733/lnckb.12839/lnckb.12924/lnckb.12940/lnckb.1300/lnckb.13042/lnckb.13102/lnckb.13156/lnckb.13565/lnckb.13827/lnckb.13881/lnckb.1390/lnckb.13953/lnckb.14026/lnckb.14110/lnckb.1463/lnckb.14730/lnckb.14973/lnckb.15066/lnckb.15075/lnckb.15209/lnckb.15226/lnckb.15491/lnckb.15570/lnckb.157/lnckb.15731/lnckb.15763/lnckb.15808/lnckb.15838/lnckb.1584/lnckb.15965/lnckb.15978/lnckb.15991/lnckb.1600/lnckb.16161/lnckb.16284/lnckb.16288/lnckb.16378/lnckb.16398/lnckb.16401/lnckb.16438/lnckb.16442/lnckb.16444/lnckb.16798/lnckb.16799/lnckb.16800/lnckb.16801/lnckb.16806/lnckb.16956/lnckb.17147/lnckb.17403/lnckb.17528/lnckb.17562/lnckb.17904/lnckb.17982/lnckb.18010/lnckb.18041/lnckb.18057/lnckb.18135/lnckb.18207/lnckb.1828/lnckb.18280/lnckb.18334/lnckb.18336/lnckb.18344/lnckb.18363/lnckb.18690/lnckb.18851/lnckb.1889/lnckb.18895/lnckb.18961/lnckb.19158/lnckb.19173/lnckb.19245/lnckb.19344/lnckb.19359/lnckb.19463/lnckb.19475/lnckb.19493/lnckb.19637/lnckb.19744/lnckb.19769/lnckb.1992/lnckb.20231/lnckb.20241/lnckb.20307/lnckb.20328/lnckb.20472/lnckb.20507/lnckb.20742/lnckb.20773/lnckb.20909/lnckb.20964/lnckb.20982/lnckb.21/lnckb.21082/lnckb.21083/lnckb.21233/lnckb.21358/lnckb.22140/lnckb.22229/lnckb.22330/lnckb.22359/lnckb.22386/lnckb.22412/lnckb.22444/lnckb.22448/lnckb.22558/lnckb.22646/lnckb.22776/lnckb.22908/lnckb.22944/lnckb.23050/lnckb.23188/lnckb.23293/lnckb.23331/lnckb.2350/lnckb.23962/lnckb.24034/lnckb.24050/lnckb.2406/lnckb.24197/lnckb.24284/lnckb.24406/lnckb.24446/lnckb.24712/lnckb.24854/lnckb.24949/lnckb.2516/lnckb.25191/lnckb.2568/lnckb.25741/lnckb.25773/lnckb.26025/lnckb.26546/lnckb.26642/lnckb.26746/lnckb.26785/lnckb.26825/lnckb.27068/lnckb.27080/lnckb.27088/lnckb.27140/lnckb.27170/lnckb.27176/lnckb.2718/lnckb.2719/lnckb.27203/lnckb.27287/lnckb.2733/lnckb.27407/lnckb.27420/lnckb.27719/lnckb.27757/lnckb.27783/lnckb.27808/lnckb.27814/lnckb.2788/lnckb.28559/lnckb.28603/lnckb.28631/lnckb.28724/lnckb.28892/lnckb.28996/lnckb.2908/lnckb.29091/lnckb.29152/lnckb.29215/lnckb.29218/lnckb.29219/lnckb.29231/lnckb.29274/lnckb.29345/lnckb.2937/lnckb.2951/lnckb.2952/lnckb.29642/lnckb.29779/lnckb.29940/lnckb.30/lnckb.30088/lnckb.30253/lnckb.30256/lnckb.30268/lnckb.30327/lnckb.30632/lnckb.31/lnckb.31259/lnckb.31279/lnckb.31282/lnckb.313/lnckb.31361/lnckb.31415/lnckb.31478/lnckb.31485/lnckb.31487/lnckb.31637/lnckb.31781/lnckb.31783/lnckb.31938/lnckb.31985/lnckb.31986/lnckb.32248/lnckb.32281/lnckb.32317/lnckb.3250/lnckb.32533/lnckb.32626/lnckb.32673/lnckb.32865/lnckb.32878/lnckb.33268/lnckb.33350/lnckb.33424/lnckb.33576/lnckb.33627/lnckb.34225/lnckb.3424/lnckb.3457/lnckb.34587/lnckb.34650/lnckb.34651/lnckb.34766/lnckb.34993/lnckb.35407/lnckb.35447/lnckb.35581/lnckb.35608/lnckb.35624/lnckb.35643/lnckb.35783/lnckb.35903/lnckb.35997/lnckb.36017/lnckb.36127/lnckb.36128/lnckb.36488/lnckb.36563/lnckb.36566/lnckb.36567/lnckb.36602/lnckb.36672/lnckb.36881/lnckb.36907/lnckb.36940/lnckb.36979/lnckb.37046/lnckb.37082/lnckb.37119/lnckb.37315/lnckb.37329/lnckb.37369/lnckb.37478/lnckb.37490/lnckb.3752/lnckb.3766/lnckb.37670/lnckb.37690/lnckb.377/lnckb.37936/lnckb.38148/lnckb.38177/lnckb.38234/lnckb.38238/lnckb.38300/lnckb.38327/lnckb.38339/lnckb.38342/lnckb.38589/lnckb.38675/lnckb.38756/lnckb.38895/lnckb.39162/lnckb.39204/lnckb.39223/lnckb.39246/lnckb.39323/lnckb.39324/lnckb.39418/lnckb.39474/lnckb.3949/lnckb.39500/lnckb.39621/lnckb.39626/lnckb.39646/lnckb.39653/lnckb.40055/lnckb.40193/lnckb.40272/lnckb.40383/lnckb.4043/lnckb.40496/lnckb.40502/lnckb.40525/lnckb.40706/lnckb.41002/lnckb.41070/lnckb.41176/lnckb.41191/lnckb.41194/lnckb.4120/lnckb.41568/lnckb.41915/lnckb.42175/lnckb.42176/lnckb.42344/lnckb.42534/lnckb.42617/lnckb.4264/lnckb.42652/lnckb.42703/lnckb.42708/lnckb.42709/lnckb.42730/lnckb.42732/lnckb.42749/lnckb.42753/lnckb.43063/lnckb.43279/lnckb.43346/lnckb.43747/lnckb.43853/lnckb.43893/lnckb.4390/lnckb.44044/lnckb.44068/lnckb.44244/lnckb.44285/lnckb.44632/lnckb.44883/lnckb.44980/lnckb.45010/lnckb.45108/lnckb.45268/lnckb.4529/lnckb.45431/lnckb.45648/lnckb.45861/lnckb.45885/lnckb.46030/lnckb.46032/lnckb.46057/lnckb.46059/lnckb.4609/lnckb.46119/lnckb.46144/lnckb.46157/lnckb.46207/lnckb.46568/lnckb.46720/lnckb.46775/lnckb.4686/lnckb.47075/lnckb.47080/lnckb.47208/lnckb.47365/lnckb.47366/lnckb.47423/lnckb.47437/lnckb.47438/lnckb.47643/lnckb.4789/lnckb.4793/lnckb.4859/lnckb.4890/lnckb.4892/lnckb.4910/lnckb.49656/lnckb.49660/lnckb.498/lnckb.50187/lnckb.5019/lnckb.5020/lnckb.50238/lnckb.50240/lnckb.50242/lnckb.50264/lnckb.50335/lnckb.50347/lnckb.50378/lnckb.50483/lnckb.50702/lnckb.50795/lnckb.5085/lnckb.5090/lnckb.50928/lnckb.51003/lnckb.51027/lnckb.51191/lnckb.51351/lnckb.51441/lnckb.51444/lnckb.51488/lnckb.5155/lnckb.51595/lnckb.51643/lnckb.51705/lnckb.51710/lnckb.51789/lnckb.51937/lnckb.51949/lnckb.51999/lnckb.52213/lnckb.5249/lnckb.52509/lnckb.52586/lnckb.52590/lnckb.52698/lnckb.52714/lnckb.52781/lnckb.52836/lnckb.5297/lnckb.52976/lnckb.53605/lnckb.53667/lnckb.53702/lnckb.5417/lnckb.54398/lnckb.54670/lnckb.54743/lnckb.54800/lnckb.54973/lnckb.54975/lnckb.55002/lnckb.55076/lnckb.55265/lnckb.55295/lnckb.55486/lnckb.55539/lnckb.5563/lnckb.55705/lnckb.55787/lnckb.55861/lnckb.55886/lnckb.5595/lnckb.56071/lnckb.56121/lnckb.56308/lnckb.56329/lnckb.56486/lnckb.56809/lnckb.56825/lnckb.56854/lnckb.56865/lnckb.56962/lnckb.57065/lnckb.57178/lnckb.57200/lnckb.57417/lnckb.57418/lnckb.57443/lnckb.5788/lnckb.57916/lnckb.57923/lnckb.58063/lnckb.5813/lnckb.58287/lnckb.5834/lnckb.58484/lnckb.5854/lnckb.58651/lnckb.5870/lnckb.5871/lnckb.58717/lnckb.5889/lnckb.59080/lnckb.59182/lnckb.59296/lnckb.59304/lnckb.5969/lnckb.60060/lnckb.6023/lnckb.60421/lnckb.6056/lnckb.60669/lnckb.6068/lnckb.628/lnckb.6312/lnckb.64097/lnckb.64240/lnckb.6455/lnckb.6505/lnckb.6515/lnckb.65154/lnckb.6661/lnckb.67092/lnckb.67111/lnckb.67213/lnckb.67330/lnckb.67935/lnckb.68554/lnckb.69545/lnckb.6983/lnckb.6989/lnckb.69931/lnckb.70083/lnckb.70091/lnckb.70378/lnckb.7050/lnckb.71180/lnckb.71392/lnckb.71393/lnckb.71785/lnckb.71876/lnckb.7216/lnckb.72339/lnckb.73091/lnckb.7387/lnckb.74277/lnckb.744/lnckb.7478/lnckb.7503/lnckb.75537/lnckb.76037/lnckb.76434/lnckb.7661/lnckb.7680/lnckb.7681/lnckb.7698/lnckb.7699/lnckb.7719/lnckb.77210/lnckb.7823/lnckb.78529/lnckb.794/lnckb.7970/lnckb.798/lnckb.8/lnckb.80049/lnckb.814/lnckb.8247/lnckb.82972/lnckb.8382/lnckb.8392/lnckb.85682/lnckb.8598/lnckb.861/lnckb.8776/lnckb.8860/lnckb.8902/lnckb.89823/lnckb.9122/lnckb.9123/lnckb.9234/lnckb.9333/lnckb.9338/lnckb.9341/lnckb.9342/lnckb.9384/lnckb.9542/lnckb.9582/lnckb.99068/lnckb.9988	lnckb.100351/lnckb.100886/lnckb.102812/MATN1-AS1/lnckb.103453/LOC103611081/lnckb.104617/lnckb.104865/lnckb.105567/lnckb.105727/lnckb.105728/lnckb.105841/RP11-218M22.1/CACNA1C-AS2/lnckb.106880/LOC105369632/LOC107984520/lnckb.108704/RP11-266K4.9/LOC642846/lnckb.109635/lnckb.109636/PLBD1-AS1/lnckb.110993/lnckb.110994/RASSF8-AS1/lnckb.112860/LOC105369714/lnckb.113500/LOC101927019/BCDIN3D-AS1/LOC107984510/LOC105369771/LOC653160/LOC107985731/PCBP2-OT1/LOC400043/LOC105369781/LOC105369780/LINC01137/SOCS2-AS1/LOC105369974/FAM222A-AS1/LOC105370000/RP11-131L12.3,RP11-131L12.4/LOC107984440/LOC101929516/AC156455.1/LOC105370041/THRIL/LOC107984585/RP11-93G5.1/RP11-74J13.8/RP5-994D16.9/TSC22D1-AS1/MED4-AS1/RP11-327P2.7/LOC107984952/RP11-90L1.8/LOC107984643/LOC102724814/DHRS4-AS1/ARHGAP5-AS1/LOC105370446/LOC105378180/KTN1-AS1/RP3-395M20.8/LOC107984655/LOC105370538/RP11-363J20.1,RP11-363J20.2/LOC105370555/LOC105378715/LOC101928377/LOC105370573/LOC100506603/LOC105378721/RP11-1078H9.5/LINC00341/SNHG10/RP11-638I2.4/MEG3/SNHG23/LOC107984658/lnckb.16442/RP11-1017G21.4/SNHG14/RP11-701H24.7/SNHG14,PWAR6/lnckb.16801/IPW/LOC101929988/OIP5-AS1/DYX1C1-CCPG1/RP11-1069G10.1/USP3-AS1/CTD-2026K11.4/lnckb.17982/ST20-AS1/lnckb.18041/LOC107984753/LOC105370947/MIR9-3HG/lnckb.1828/LOC105370974/LINC01197/LINC01197/LINC00924/RP11-522B15.3/LOC107984861/lnckb.18851/GNG12-AS1/MMP25-AS1/LINC01569/RP11-65J21.4/LOC101927469/LOC102723385/LOC105371131/lnckb.19359/lnckb.19463/RP11-426C22.4/LOC101928556/lnckb.19637/lnckb.19744/LONP2/NEXN-AS1/LOC400541/RP11-529K1.2/RP11-346C20.4,RP11-346C20.3/lnckb.20328/RP11-298D21.1/LOC105371376/LOC105371416/FAM157C/LOC105371481/LOC101927864/LOC101927911/LOC100133331/LOC102724009/LOC105371502/LOC284023/LOC100128006/RP11-458J1.1/lnckb.22229/lnckb.22330/LOC107985077/LOC101926967/LOC105371792/CTD-2020K17.1/MAP3K14-AS1/HOXB-AS1/RP11-893F2.13/RP11-60A24.3/LOC107985020/LOC107984986/LOC105371870/lnckb.23188/TEN1-CDK3/LOC105274304/RP11-421L21.3/lnckb.23962/DLGAP1-AS2/LINC00667/RP11-483I13.5,RP11-483I13.6/LOC107985154/LOC105372018/DSG2-AS1/LOC107985139/LOC107985140/lnckb.24854/LINC00909/RP11-96K19.5/CIRBP-AS1/SLC16A1-AS1/CTD-2006C1.2/lnckb.25773/BISPR/LINC00665/LOC107985291/CTC-492K19.4/LOC105372401/ARHGEF1/AC007193.9/LOC107985310/DACT3-AS1/GLTSCR2-AS1/LOC107984140/lnckb.27176/LOC107985522/LOC105378941/LOC105372432/PTOV1-AS2/LINC00623/SPACA6P-AS/LOC105369197/lnckb.27719/CTD-2583A14.8/A1BG-AS1/LOC105372485/MZF1-AS1/RP11-14N7.2/LOC105373354/lnckb.28603/LINC01105/RP11-95D17.1/LOC105373463/LOC107985860/LINC01138/AC097724.3/lnckb.29152/LOC105374464/lnckb.29218/CDC42EP3/CYP1B1-AS1/SLC8A1-AS1/LOC107985877/LINC00869/RP11-196G18.22/RP11-196G18.24/AC074289.1/lnckb.29779/LOC107985901/LINC00115/AC015971.2/RP11-734K23.9/AC159540.1/LOC107985921/LOC105373511/AC009303.2/LINC01128/TTC21B/LOC102724081/CERS6-AS1/MIR34A,RP3-510D11.4/MLK7-AS1/lnckb.31415/TTN-AS1/TTN-AS1/LOC105373766/lnckb.31637/LOC105373836/CFLAR-AS1/RP11-105N14.1/RP11-566E18.1/PKI55/LOC105373918/LOC105373925/LOC107985998/RP11-307C12.11/LOC107986003/LOC105373975/NRSN2-AS1/LINC00654/MCM8-AS1/HM13-AS1/ZNF341-AS1/DLGAP4-AS1/lnckb.33576/LOC107985405/LINC00176/CADM3-AS1/LINC01133/AP000253.1/LOC107987297/LOC107985481/LOC102724740/LINC00334/ADORA2A-AS1/CTA-125H2.2/KIAA1656/TUG1/LINC01521/LOC105373000/LOC101927051/LOC100130899/LINC01315/LOC101927393/MIRLET7BHG/lnckb.36128/RP11-572B2.1/PRRT3-AS1/RP11-1020A11.2/EMC3-AS1/LOC105376952/LOC105376963/lnckb.36881/LOC105377023/ITGA9-AS1/LOC105377644/RP11-136C24.2/ZNF197-AS1/LIMD1-AS1/RASSF1-AS1/LOC107986085/LOC105377089/LOC105377102/LOC105377103/LOC101928673/GAS5-AS1/PDZRN3-AS1,CTD-2006M22.2/LINC00960/LOC105376736/lnckb.37936/lnckb.38148/LOC100129550/ALDH1L1-AS2/LOC107986124/GATA2-AS1/lnckb.38327/lnckb.38339/lnckb.38342/RP11-274H2.5/lnckb.38675/lnckb.38756/LOC107986152/EHHADH-AS1/RP11-573D15.9/LOC101929130/LPP-AS2/OPA1-AS1/LOC102724808/RP11-480A16.1/MFI2-AS1/LOC107985236/LMLN-AS1/LOC107986246/LOC105374339/SPON2/CTBP1-AS2/LOC105374533/LOC105374407/RP11-227F19.5/USP46-AS1/LOC101929160/LOC101927145/LOC105377253/UBA6-AS1/LOC105377286/FLJ20021/LOC107986298/SNHG8/LOC105377395/LOC105379404/LOC101929224/RP11-372K14.2/LOC105377576/RP11-661C8.3/LOC100506688/LOC101929977/LOC105374711/LOC107986413/RP11-430C7.5/OSMR-AS1/LOC105374740/LOC102723752/OXCT1-AS1/FLJ32255/LOC648987/RP11-159F24.3,RP11-159F24.6/NNT-AS1/CTC-351M12.1/CKMT2-AS1/LOC644285/RP11-359P5.1/LOC105379173/TH2LCRR/LOC105372884/LOC100130172/LOC105379193/LOC107986455/LOC107986458/CTB-178M22.2/LOC107986488/HEIH/LOC100132062/LOC102723922/LOC105374898/lnckb.4529/LOC105374933/LOC107986581/HCG4B/HCG18/PRRT1/PPT2-EGFL8/LOC107986589/HLA-DQB1-AS1/HLX-AS1/LOC101929188/RP11-513I15.6/LOC101929243/LOC102723648/TRAM2-AS1/LINC00472/LOC107986612/LOC101927164/BVES-AS1/RP3-355L5.4/lnckb.47208/lnckb.47365/RP3-425C14.4/LOC105377994/LOC101928140/LOC107986527/RP11-445F6.2/IBA57-AS1/C1orf145/LOC107985358/TSNAX-DISC1/LOC105373170/LOC107985361/AC093627.10/lnckb.49660/TMEM51-AS1/HOTAIRM1/LGALS8-AS1/LOC107985367/AC007255.8/LOC105375213/LOC646762/LINC01176/LOC105375228/LOC101930085/ELMO1-AS1/LOC102724946/LOC100653233/RP4-756H11.3/LINC01347/LOC105373255/AC083884.8/LOC100133091/APTR/LOC105375402/STAG3L5P-PVRIG2P-PILRB/PRKRIP1/LOC105375433/RP11-325F22.2/RP11-439E19.10/HRAT17/ST7-OT3/RP11-390E23.3/RP11-390E23.6/LINC01000/LOC107986851/LOC349160/LOC105375533/LOC105375563/LOC107984190/LOC101927595/MCPH1-AS1/lnckb.52590/LOC105379235/LOC102723313/LOC100506990/CTD-2547L16.1/PITRM1-AS1/RP11-177H13.2/LOC107986948/LACTB2-AS1/STAU2-AS1/LOC107984200/RP11-532M24.1/LOC100288181/LOC107986985/LOC100996662/VLDLR-AS1/LOC105375957/CDC37L1-AS1/LURAP1L-AS1/LOC107987057/LOC105376014/FAM95C,RP11-392E22.10/LOC107984035/RP11-295P9.3/LOC101927069/RORB-AS1/LOC105376106/LOC105376114/LOC107984210/LOC100128361/MIRLET7DHG/TMEM246-AS1/SMC2-AS1/LOC105376220/MIR3911/RP11-228B15.4/LOC105376286/RP11-216B9.6/LOC107987134/DBH-AS1/NALT1/SNHG7/LOC101928055/LOC101928032/lnckb.57443/WAC-AS1/INE1/LINC01560/LOC105373213/SVIL-AS1/XIST/RP11-305E6.4/MORF4L2-AS1/lnckb.5854/lnckb.58651/ZEB1-AS1/ZEB1-AS1/LOC101928359/LOC107984219/CH17-340M24.3/LOC107987337/TTTY14/TTTY10/LOC101929540/CATG00000001466.1/LOC105378272/CATG00000009086.1/LOC105378281/CATG00000013305.1/LOC105378286/LOC100506730/LOC101929846/CATG00000072312.1/CATG00000074964.1/lnckb.6455/RP11-464F9.21/ZSWIM8-AS1/CATG00000089174.1/RP11-338I21.1/SNORD3A/RP11-372K14.2/lnckb.67213/lnckb.67330/lnckb.67935/lnckb.68554/lnckb.69545/OLMALINC,RP11-285F16.1/lnckb.6989/lnckb.69931/lnckb.70083/lnckb.70091/lnckb.70378/LOC107984263/lnckb.71180/lnckb.71392/lnckb.71393/lnckb.71785/lnckb.71876/LOC103344931/lnckb.72339/lnckb.73091/ATE1-AS1/lnckb.74277/LINC01355/EDRF1-AS1/LOC105378550/lnckb.75537/lnckb.76037/lnckb.76434/LINC01001/RP11-326C3.7/LOC105376504/lnckb.7698/lnckb.7699/DEAF1/lnckb.77210/KCNQ1OT1/lnckb.78529/LOC107984931/LOC107984305/LOC105376864/RP11-34P13.14/lnckb.80049/lnckb.814/LOC105376579/lnckb.82972/WT1-AS/LINC00294/lnckb.85682/LRP4-AS1/LOC646471/ZFP91-CNTF/RP11-881M11.1/DKFZP434K028/lnckb.89823/LOC107984338/NEAT1/lnckb.9234/MRGPRF-AS1/LOC107984344/RP11-554A11.9/LOC338694/LOC105369373/AP001189.4/KCTD21-AS1/lnckb.99068/RP11-356J5.12	TAX1BP1/NCOA4/DLAT/PCMT1/IARS2/OPA1/EPM2A/GRSF1/PRDX3/VWA8/SCRN3/KIAA0232/SUCLA2/GHITM/CFAP126/FASTKD2,AC008269.2/RCAN2/TOMM70/KIF1BP/WWP1
M1	GO_REGULATION_OF_RHO_PROTEIN_SIGNAL_TRANSDUCTION	GO_REGULATION_OF_RHO_PROTEIN_SIGNAL_TRANSDUCTION	0.000944952	0.0637358	0.0601785	ARHGDIB/FGD6/SPATA13/ARHGEF40/SOS2/AKAP13/ARHGEF16/KCTD13/PLEKHG4/CDH2/ARHGEF1/APOE/ARHGAP35/ALS2/CUL3/ARHGEF2/RAF1/FGD5/MYOC/KALRN/ARHGEF37/ARHGEF10/PREX2/VAV2/FGD1/ARHGEF6/ARHGEF10L	27	3532	595	lnckb.100351/lnckb.100886/lnckb.102812/lnckb.1030/lnckb.103453/lnckb.10457/lnckb.104617/lnckb.104865/lnckb.105567/lnckb.105727/lnckb.105728/lnckb.105841/lnckb.10629/lnckb.10672/lnckb.106880/lnckb.10816/lnckb.10862/lnckb.108704/lnckb.10879/lnckb.10913/lnckb.109635/lnckb.109636/lnckb.11096/lnckb.110993/lnckb.110994/lnckb.11241/lnckb.112860/lnckb.11309/lnckb.113500/lnckb.11391/lnckb.11580/lnckb.11652/lnckb.11656/lnckb.1167/lnckb.117/lnckb.11739/lnckb.11780/lnckb.11861/lnckb.11862/lnckb.1236/lnckb.12424/lnckb.12720/lnckb.12733/lnckb.12839/lnckb.12924/lnckb.12940/lnckb.1300/lnckb.13042/lnckb.13102/lnckb.13156/lnckb.13565/lnckb.13827/lnckb.13881/lnckb.1390/lnckb.13953/lnckb.14026/lnckb.14110/lnckb.1463/lnckb.14730/lnckb.14973/lnckb.15066/lnckb.15075/lnckb.15209/lnckb.15226/lnckb.15491/lnckb.15570/lnckb.157/lnckb.15731/lnckb.15763/lnckb.15808/lnckb.15838/lnckb.1584/lnckb.15965/lnckb.15978/lnckb.15991/lnckb.1600/lnckb.16161/lnckb.16284/lnckb.16288/lnckb.16378/lnckb.16398/lnckb.16401/lnckb.16438/lnckb.16442/lnckb.16444/lnckb.16798/lnckb.16799/lnckb.16800/lnckb.16801/lnckb.16806/lnckb.16956/lnckb.17147/lnckb.17403/lnckb.17528/lnckb.17562/lnckb.17904/lnckb.17982/lnckb.18010/lnckb.18041/lnckb.18057/lnckb.18135/lnckb.18207/lnckb.1828/lnckb.18280/lnckb.18334/lnckb.18336/lnckb.18344/lnckb.18363/lnckb.18690/lnckb.18851/lnckb.1889/lnckb.18895/lnckb.18961/lnckb.19158/lnckb.19173/lnckb.19245/lnckb.19344/lnckb.19359/lnckb.19463/lnckb.19475/lnckb.19493/lnckb.19637/lnckb.19744/lnckb.19769/lnckb.1992/lnckb.20231/lnckb.20241/lnckb.20307/lnckb.20328/lnckb.20472/lnckb.20507/lnckb.20742/lnckb.20773/lnckb.20909/lnckb.20964/lnckb.20982/lnckb.21/lnckb.21082/lnckb.21083/lnckb.21233/lnckb.21358/lnckb.22140/lnckb.22229/lnckb.22330/lnckb.22359/lnckb.22386/lnckb.22412/lnckb.22444/lnckb.22448/lnckb.22558/lnckb.22646/lnckb.22776/lnckb.22908/lnckb.22944/lnckb.23050/lnckb.23188/lnckb.23293/lnckb.23331/lnckb.2350/lnckb.23962/lnckb.24034/lnckb.24050/lnckb.2406/lnckb.24197/lnckb.24284/lnckb.24406/lnckb.24446/lnckb.24712/lnckb.24854/lnckb.24949/lnckb.2516/lnckb.25191/lnckb.2568/lnckb.25741/lnckb.25773/lnckb.26025/lnckb.26546/lnckb.26642/lnckb.26746/lnckb.26785/lnckb.26825/lnckb.27068/lnckb.27080/lnckb.27088/lnckb.27140/lnckb.27170/lnckb.27176/lnckb.2718/lnckb.2719/lnckb.27203/lnckb.27287/lnckb.2733/lnckb.27407/lnckb.27420/lnckb.27719/lnckb.27757/lnckb.27783/lnckb.27808/lnckb.27814/lnckb.2788/lnckb.28559/lnckb.28603/lnckb.28631/lnckb.28724/lnckb.28892/lnckb.28996/lnckb.2908/lnckb.29091/lnckb.29152/lnckb.29215/lnckb.29218/lnckb.29219/lnckb.29231/lnckb.29274/lnckb.29345/lnckb.2937/lnckb.2951/lnckb.2952/lnckb.29642/lnckb.29779/lnckb.29940/lnckb.30/lnckb.30088/lnckb.30253/lnckb.30256/lnckb.30268/lnckb.30327/lnckb.30632/lnckb.31/lnckb.31259/lnckb.31279/lnckb.31282/lnckb.313/lnckb.31361/lnckb.31415/lnckb.31478/lnckb.31485/lnckb.31487/lnckb.31637/lnckb.31781/lnckb.31783/lnckb.31938/lnckb.31985/lnckb.31986/lnckb.32248/lnckb.32281/lnckb.32317/lnckb.3250/lnckb.32533/lnckb.32626/lnckb.32673/lnckb.32865/lnckb.32878/lnckb.33268/lnckb.33350/lnckb.33424/lnckb.33576/lnckb.33627/lnckb.34225/lnckb.3424/lnckb.3457/lnckb.34587/lnckb.34650/lnckb.34651/lnckb.34766/lnckb.34993/lnckb.35407/lnckb.35447/lnckb.35581/lnckb.35608/lnckb.35624/lnckb.35643/lnckb.35783/lnckb.35903/lnckb.35997/lnckb.36017/lnckb.36127/lnckb.36128/lnckb.36488/lnckb.36563/lnckb.36566/lnckb.36567/lnckb.36602/lnckb.36672/lnckb.36881/lnckb.36907/lnckb.36940/lnckb.36979/lnckb.37046/lnckb.37082/lnckb.37119/lnckb.37315/lnckb.37329/lnckb.37369/lnckb.37478/lnckb.37490/lnckb.3752/lnckb.3766/lnckb.37670/lnckb.37690/lnckb.377/lnckb.37936/lnckb.38148/lnckb.38177/lnckb.38234/lnckb.38238/lnckb.38300/lnckb.38327/lnckb.38339/lnckb.38342/lnckb.38589/lnckb.38675/lnckb.38756/lnckb.38895/lnckb.39162/lnckb.39204/lnckb.39223/lnckb.39246/lnckb.39323/lnckb.39324/lnckb.39418/lnckb.39474/lnckb.3949/lnckb.39500/lnckb.39621/lnckb.39626/lnckb.39646/lnckb.39653/lnckb.40055/lnckb.40193/lnckb.40272/lnckb.40383/lnckb.4043/lnckb.40496/lnckb.40502/lnckb.40525/lnckb.40706/lnckb.41002/lnckb.41070/lnckb.41176/lnckb.41191/lnckb.41194/lnckb.4120/lnckb.41568/lnckb.41915/lnckb.42175/lnckb.42176/lnckb.42344/lnckb.42534/lnckb.42617/lnckb.4264/lnckb.42652/lnckb.42703/lnckb.42708/lnckb.42709/lnckb.42730/lnckb.42732/lnckb.42749/lnckb.42753/lnckb.43063/lnckb.43279/lnckb.43346/lnckb.43747/lnckb.43853/lnckb.43893/lnckb.4390/lnckb.44044/lnckb.44068/lnckb.44244/lnckb.44285/lnckb.44632/lnckb.44883/lnckb.44980/lnckb.45010/lnckb.45108/lnckb.45268/lnckb.4529/lnckb.45431/lnckb.45648/lnckb.45861/lnckb.45885/lnckb.46030/lnckb.46032/lnckb.46057/lnckb.46059/lnckb.4609/lnckb.46119/lnckb.46144/lnckb.46157/lnckb.46207/lnckb.46568/lnckb.46720/lnckb.46775/lnckb.4686/lnckb.47075/lnckb.47080/lnckb.47208/lnckb.47365/lnckb.47366/lnckb.47423/lnckb.47437/lnckb.47438/lnckb.47643/lnckb.4789/lnckb.4793/lnckb.4859/lnckb.4890/lnckb.4892/lnckb.4910/lnckb.49656/lnckb.49660/lnckb.498/lnckb.50187/lnckb.5019/lnckb.5020/lnckb.50238/lnckb.50240/lnckb.50242/lnckb.50264/lnckb.50335/lnckb.50347/lnckb.50378/lnckb.50483/lnckb.50702/lnckb.50795/lnckb.5085/lnckb.5090/lnckb.50928/lnckb.51003/lnckb.51027/lnckb.51191/lnckb.51351/lnckb.51441/lnckb.51444/lnckb.51488/lnckb.5155/lnckb.51595/lnckb.51643/lnckb.51705/lnckb.51710/lnckb.51789/lnckb.51937/lnckb.51949/lnckb.51999/lnckb.52213/lnckb.5249/lnckb.52509/lnckb.52586/lnckb.52590/lnckb.52698/lnckb.52714/lnckb.52781/lnckb.52836/lnckb.5297/lnckb.52976/lnckb.53605/lnckb.53667/lnckb.53702/lnckb.5417/lnckb.54398/lnckb.54670/lnckb.54743/lnckb.54800/lnckb.54973/lnckb.54975/lnckb.55002/lnckb.55076/lnckb.55265/lnckb.55295/lnckb.55486/lnckb.55539/lnckb.5563/lnckb.55705/lnckb.55787/lnckb.55861/lnckb.55886/lnckb.5595/lnckb.56071/lnckb.56121/lnckb.56308/lnckb.56329/lnckb.56486/lnckb.56809/lnckb.56825/lnckb.56854/lnckb.56865/lnckb.56962/lnckb.57065/lnckb.57178/lnckb.57200/lnckb.57417/lnckb.57418/lnckb.57443/lnckb.5788/lnckb.57916/lnckb.57923/lnckb.58063/lnckb.5813/lnckb.58287/lnckb.5834/lnckb.58484/lnckb.5854/lnckb.58651/lnckb.5870/lnckb.5871/lnckb.58717/lnckb.5889/lnckb.59080/lnckb.59182/lnckb.59296/lnckb.59304/lnckb.5969/lnckb.60060/lnckb.6023/lnckb.60421/lnckb.6056/lnckb.60669/lnckb.6068/lnckb.628/lnckb.6312/lnckb.64097/lnckb.64240/lnckb.6455/lnckb.6505/lnckb.6515/lnckb.65154/lnckb.6661/lnckb.67092/lnckb.67111/lnckb.67213/lnckb.67330/lnckb.67935/lnckb.68554/lnckb.69545/lnckb.6983/lnckb.6989/lnckb.69931/lnckb.70083/lnckb.70091/lnckb.70378/lnckb.7050/lnckb.71180/lnckb.71392/lnckb.71393/lnckb.71785/lnckb.71876/lnckb.7216/lnckb.72339/lnckb.73091/lnckb.7387/lnckb.74277/lnckb.744/lnckb.7478/lnckb.7503/lnckb.75537/lnckb.76037/lnckb.76434/lnckb.7661/lnckb.7680/lnckb.7681/lnckb.7698/lnckb.7699/lnckb.7719/lnckb.77210/lnckb.7823/lnckb.78529/lnckb.794/lnckb.7970/lnckb.798/lnckb.8/lnckb.80049/lnckb.814/lnckb.8247/lnckb.82972/lnckb.8382/lnckb.8392/lnckb.85682/lnckb.8598/lnckb.861/lnckb.8776/lnckb.8860/lnckb.8902/lnckb.89823/lnckb.9122/lnckb.9123/lnckb.9234/lnckb.9333/lnckb.9338/lnckb.9341/lnckb.9342/lnckb.9384/lnckb.9542/lnckb.9582/lnckb.99068/lnckb.9988	lnckb.100351/lnckb.100886/lnckb.102812/MATN1-AS1/lnckb.103453/LOC103611081/lnckb.104617/lnckb.104865/lnckb.105567/lnckb.105727/lnckb.105728/lnckb.105841/RP11-218M22.1/CACNA1C-AS2/lnckb.106880/LOC105369632/LOC107984520/lnckb.108704/RP11-266K4.9/LOC642846/lnckb.109635/lnckb.109636/PLBD1-AS1/lnckb.110993/lnckb.110994/RASSF8-AS1/lnckb.112860/LOC105369714/lnckb.113500/LOC101927019/BCDIN3D-AS1/LOC107984510/LOC105369771/LOC653160/LOC107985731/PCBP2-OT1/LOC400043/LOC105369781/LOC105369780/LINC01137/SOCS2-AS1/LOC105369974/FAM222A-AS1/LOC105370000/RP11-131L12.3,RP11-131L12.4/LOC107984440/LOC101929516/AC156455.1/LOC105370041/THRIL/LOC107984585/RP11-93G5.1/RP11-74J13.8/RP5-994D16.9/TSC22D1-AS1/MED4-AS1/RP11-327P2.7/LOC107984952/RP11-90L1.8/LOC107984643/LOC102724814/DHRS4-AS1/ARHGAP5-AS1/LOC105370446/LOC105378180/KTN1-AS1/RP3-395M20.8/LOC107984655/LOC105370538/RP11-363J20.1,RP11-363J20.2/LOC105370555/LOC105378715/LOC101928377/LOC105370573/LOC100506603/LOC105378721/RP11-1078H9.5/LINC00341/SNHG10/RP11-638I2.4/MEG3/SNHG23/LOC107984658/lnckb.16442/RP11-1017G21.4/SNHG14/RP11-701H24.7/SNHG14,PWAR6/lnckb.16801/IPW/LOC101929988/OIP5-AS1/DYX1C1-CCPG1/RP11-1069G10.1/USP3-AS1/CTD-2026K11.4/lnckb.17982/ST20-AS1/lnckb.18041/LOC107984753/LOC105370947/MIR9-3HG/lnckb.1828/LOC105370974/LINC01197/LINC01197/LINC00924/RP11-522B15.3/LOC107984861/lnckb.18851/GNG12-AS1/MMP25-AS1/LINC01569/RP11-65J21.4/LOC101927469/LOC102723385/LOC105371131/lnckb.19359/lnckb.19463/RP11-426C22.4/LOC101928556/lnckb.19637/lnckb.19744/LONP2/NEXN-AS1/LOC400541/RP11-529K1.2/RP11-346C20.4,RP11-346C20.3/lnckb.20328/RP11-298D21.1/LOC105371376/LOC105371416/FAM157C/LOC105371481/LOC101927864/LOC101927911/LOC100133331/LOC102724009/LOC105371502/LOC284023/LOC100128006/RP11-458J1.1/lnckb.22229/lnckb.22330/LOC107985077/LOC101926967/LOC105371792/CTD-2020K17.1/MAP3K14-AS1/HOXB-AS1/RP11-893F2.13/RP11-60A24.3/LOC107985020/LOC107984986/LOC105371870/lnckb.23188/TEN1-CDK3/LOC105274304/RP11-421L21.3/lnckb.23962/DLGAP1-AS2/LINC00667/RP11-483I13.5,RP11-483I13.6/LOC107985154/LOC105372018/DSG2-AS1/LOC107985139/LOC107985140/lnckb.24854/LINC00909/RP11-96K19.5/CIRBP-AS1/SLC16A1-AS1/CTD-2006C1.2/lnckb.25773/BISPR/LINC00665/LOC107985291/CTC-492K19.4/LOC105372401/ARHGEF1/AC007193.9/LOC107985310/DACT3-AS1/GLTSCR2-AS1/LOC107984140/lnckb.27176/LOC107985522/LOC105378941/LOC105372432/PTOV1-AS2/LINC00623/SPACA6P-AS/LOC105369197/lnckb.27719/CTD-2583A14.8/A1BG-AS1/LOC105372485/MZF1-AS1/RP11-14N7.2/LOC105373354/lnckb.28603/LINC01105/RP11-95D17.1/LOC105373463/LOC107985860/LINC01138/AC097724.3/lnckb.29152/LOC105374464/lnckb.29218/CDC42EP3/CYP1B1-AS1/SLC8A1-AS1/LOC107985877/LINC00869/RP11-196G18.22/RP11-196G18.24/AC074289.1/lnckb.29779/LOC107985901/LINC00115/AC015971.2/RP11-734K23.9/AC159540.1/LOC107985921/LOC105373511/AC009303.2/LINC01128/TTC21B/LOC102724081/CERS6-AS1/MIR34A,RP3-510D11.4/MLK7-AS1/lnckb.31415/TTN-AS1/TTN-AS1/LOC105373766/lnckb.31637/LOC105373836/CFLAR-AS1/RP11-105N14.1/RP11-566E18.1/PKI55/LOC105373918/LOC105373925/LOC107985998/RP11-307C12.11/LOC107986003/LOC105373975/NRSN2-AS1/LINC00654/MCM8-AS1/HM13-AS1/ZNF341-AS1/DLGAP4-AS1/lnckb.33576/LOC107985405/LINC00176/CADM3-AS1/LINC01133/AP000253.1/LOC107987297/LOC107985481/LOC102724740/LINC00334/ADORA2A-AS1/CTA-125H2.2/KIAA1656/TUG1/LINC01521/LOC105373000/LOC101927051/LOC100130899/LINC01315/LOC101927393/MIRLET7BHG/lnckb.36128/RP11-572B2.1/PRRT3-AS1/RP11-1020A11.2/EMC3-AS1/LOC105376952/LOC105376963/lnckb.36881/LOC105377023/ITGA9-AS1/LOC105377644/RP11-136C24.2/ZNF197-AS1/LIMD1-AS1/RASSF1-AS1/LOC107986085/LOC105377089/LOC105377102/LOC105377103/LOC101928673/GAS5-AS1/PDZRN3-AS1,CTD-2006M22.2/LINC00960/LOC105376736/lnckb.37936/lnckb.38148/LOC100129550/ALDH1L1-AS2/LOC107986124/GATA2-AS1/lnckb.38327/lnckb.38339/lnckb.38342/RP11-274H2.5/lnckb.38675/lnckb.38756/LOC107986152/EHHADH-AS1/RP11-573D15.9/LOC101929130/LPP-AS2/OPA1-AS1/LOC102724808/RP11-480A16.1/MFI2-AS1/LOC107985236/LMLN-AS1/LOC107986246/LOC105374339/SPON2/CTBP1-AS2/LOC105374533/LOC105374407/RP11-227F19.5/USP46-AS1/LOC101929160/LOC101927145/LOC105377253/UBA6-AS1/LOC105377286/FLJ20021/LOC107986298/SNHG8/LOC105377395/LOC105379404/LOC101929224/RP11-372K14.2/LOC105377576/RP11-661C8.3/LOC100506688/LOC101929977/LOC105374711/LOC107986413/RP11-430C7.5/OSMR-AS1/LOC105374740/LOC102723752/OXCT1-AS1/FLJ32255/LOC648987/RP11-159F24.3,RP11-159F24.6/NNT-AS1/CTC-351M12.1/CKMT2-AS1/LOC644285/RP11-359P5.1/LOC105379173/TH2LCRR/LOC105372884/LOC100130172/LOC105379193/LOC107986455/LOC107986458/CTB-178M22.2/LOC107986488/HEIH/LOC100132062/LOC102723922/LOC105374898/lnckb.4529/LOC105374933/LOC107986581/HCG4B/HCG18/PRRT1/PPT2-EGFL8/LOC107986589/HLA-DQB1-AS1/HLX-AS1/LOC101929188/RP11-513I15.6/LOC101929243/LOC102723648/TRAM2-AS1/LINC00472/LOC107986612/LOC101927164/BVES-AS1/RP3-355L5.4/lnckb.47208/lnckb.47365/RP3-425C14.4/LOC105377994/LOC101928140/LOC107986527/RP11-445F6.2/IBA57-AS1/C1orf145/LOC107985358/TSNAX-DISC1/LOC105373170/LOC107985361/AC093627.10/lnckb.49660/TMEM51-AS1/HOTAIRM1/LGALS8-AS1/LOC107985367/AC007255.8/LOC105375213/LOC646762/LINC01176/LOC105375228/LOC101930085/ELMO1-AS1/LOC102724946/LOC100653233/RP4-756H11.3/LINC01347/LOC105373255/AC083884.8/LOC100133091/APTR/LOC105375402/STAG3L5P-PVRIG2P-PILRB/PRKRIP1/LOC105375433/RP11-325F22.2/RP11-439E19.10/HRAT17/ST7-OT3/RP11-390E23.3/RP11-390E23.6/LINC01000/LOC107986851/LOC349160/LOC105375533/LOC105375563/LOC107984190/LOC101927595/MCPH1-AS1/lnckb.52590/LOC105379235/LOC102723313/LOC100506990/CTD-2547L16.1/PITRM1-AS1/RP11-177H13.2/LOC107986948/LACTB2-AS1/STAU2-AS1/LOC107984200/RP11-532M24.1/LOC100288181/LOC107986985/LOC100996662/VLDLR-AS1/LOC105375957/CDC37L1-AS1/LURAP1L-AS1/LOC107987057/LOC105376014/FAM95C,RP11-392E22.10/LOC107984035/RP11-295P9.3/LOC101927069/RORB-AS1/LOC105376106/LOC105376114/LOC107984210/LOC100128361/MIRLET7DHG/TMEM246-AS1/SMC2-AS1/LOC105376220/MIR3911/RP11-228B15.4/LOC105376286/RP11-216B9.6/LOC107987134/DBH-AS1/NALT1/SNHG7/LOC101928055/LOC101928032/lnckb.57443/WAC-AS1/INE1/LINC01560/LOC105373213/SVIL-AS1/XIST/RP11-305E6.4/MORF4L2-AS1/lnckb.5854/lnckb.58651/ZEB1-AS1/ZEB1-AS1/LOC101928359/LOC107984219/CH17-340M24.3/LOC107987337/TTTY14/TTTY10/LOC101929540/CATG00000001466.1/LOC105378272/CATG00000009086.1/LOC105378281/CATG00000013305.1/LOC105378286/LOC100506730/LOC101929846/CATG00000072312.1/CATG00000074964.1/lnckb.6455/RP11-464F9.21/ZSWIM8-AS1/CATG00000089174.1/RP11-338I21.1/SNORD3A/RP11-372K14.2/lnckb.67213/lnckb.67330/lnckb.67935/lnckb.68554/lnckb.69545/OLMALINC,RP11-285F16.1/lnckb.6989/lnckb.69931/lnckb.70083/lnckb.70091/lnckb.70378/LOC107984263/lnckb.71180/lnckb.71392/lnckb.71393/lnckb.71785/lnckb.71876/LOC103344931/lnckb.72339/lnckb.73091/ATE1-AS1/lnckb.74277/LINC01355/EDRF1-AS1/LOC105378550/lnckb.75537/lnckb.76037/lnckb.76434/LINC01001/RP11-326C3.7/LOC105376504/lnckb.7698/lnckb.7699/DEAF1/lnckb.77210/KCNQ1OT1/lnckb.78529/LOC107984931/LOC107984305/LOC105376864/RP11-34P13.14/lnckb.80049/lnckb.814/LOC105376579/lnckb.82972/WT1-AS/LINC00294/lnckb.85682/LRP4-AS1/LOC646471/ZFP91-CNTF/RP11-881M11.1/DKFZP434K028/lnckb.89823/LOC107984338/NEAT1/lnckb.9234/MRGPRF-AS1/LOC107984344/RP11-554A11.9/LOC338694/LOC105369373/AP001189.4/KCTD21-AS1/lnckb.99068/RP11-356J5.12	TAX1BP1/NCOA4/DLAT/PCMT1/IARS2/OPA1/EPM2A/GRSF1/PRDX3/VWA8/SCRN3/KIAA0232/SUCLA2/GHITM/CFAP126/FASTKD2,AC008269.2/RCAN2/TOMM70/KIF1BP/WWP1
M1	GO_REGULATION_OF_ESTABLISHMENT_OF_PROTEIN_LOCALIZATION_TO_PLASMA_MEMBRANE	GO_REGULATION_OF_ESTABLISHMENT_OF_PROTEIN_LOCALIZATION_TO_PLASMA_MEMBRANE	0.00106469	0.0692892	0.065422	CSK/ARHGEF16/PDPK1/PKDCC/RHOQ/ACSL3/APPL1/NKD2/PIK3R1/PPP2R5A/LYPLA1/EPHA2/AR/KIF5B/SORBS1	15	3532	595	lnckb.100351/lnckb.100886/lnckb.102812/lnckb.1030/lnckb.103453/lnckb.10457/lnckb.104617/lnckb.104865/lnckb.105567/lnckb.105727/lnckb.105728/lnckb.105841/lnckb.10629/lnckb.10672/lnckb.106880/lnckb.10816/lnckb.10862/lnckb.108704/lnckb.10879/lnckb.10913/lnckb.109635/lnckb.109636/lnckb.11096/lnckb.110993/lnckb.110994/lnckb.11241/lnckb.112860/lnckb.11309/lnckb.113500/lnckb.11391/lnckb.11580/lnckb.11652/lnckb.11656/lnckb.1167/lnckb.117/lnckb.11739/lnckb.11780/lnckb.11861/lnckb.11862/lnckb.1236/lnckb.12424/lnckb.12720/lnckb.12733/lnckb.12839/lnckb.12924/lnckb.12940/lnckb.1300/lnckb.13042/lnckb.13102/lnckb.13156/lnckb.13565/lnckb.13827/lnckb.13881/lnckb.1390/lnckb.13953/lnckb.14026/lnckb.14110/lnckb.1463/lnckb.14730/lnckb.14973/lnckb.15066/lnckb.15075/lnckb.15209/lnckb.15226/lnckb.15491/lnckb.15570/lnckb.157/lnckb.15731/lnckb.15763/lnckb.15808/lnckb.15838/lnckb.1584/lnckb.15965/lnckb.15978/lnckb.15991/lnckb.1600/lnckb.16161/lnckb.16284/lnckb.16288/lnckb.16378/lnckb.16398/lnckb.16401/lnckb.16438/lnckb.16442/lnckb.16444/lnckb.16798/lnckb.16799/lnckb.16800/lnckb.16801/lnckb.16806/lnckb.16956/lnckb.17147/lnckb.17403/lnckb.17528/lnckb.17562/lnckb.17904/lnckb.17982/lnckb.18010/lnckb.18041/lnckb.18057/lnckb.18135/lnckb.18207/lnckb.1828/lnckb.18280/lnckb.18334/lnckb.18336/lnckb.18344/lnckb.18363/lnckb.18690/lnckb.18851/lnckb.1889/lnckb.18895/lnckb.18961/lnckb.19158/lnckb.19173/lnckb.19245/lnckb.19344/lnckb.19359/lnckb.19463/lnckb.19475/lnckb.19493/lnckb.19637/lnckb.19744/lnckb.19769/lnckb.1992/lnckb.20231/lnckb.20241/lnckb.20307/lnckb.20328/lnckb.20472/lnckb.20507/lnckb.20742/lnckb.20773/lnckb.20909/lnckb.20964/lnckb.20982/lnckb.21/lnckb.21082/lnckb.21083/lnckb.21233/lnckb.21358/lnckb.22140/lnckb.22229/lnckb.22330/lnckb.22359/lnckb.22386/lnckb.22412/lnckb.22444/lnckb.22448/lnckb.22558/lnckb.22646/lnckb.22776/lnckb.22908/lnckb.22944/lnckb.23050/lnckb.23188/lnckb.23293/lnckb.23331/lnckb.2350/lnckb.23962/lnckb.24034/lnckb.24050/lnckb.2406/lnckb.24197/lnckb.24284/lnckb.24406/lnckb.24446/lnckb.24712/lnckb.24854/lnckb.24949/lnckb.2516/lnckb.25191/lnckb.2568/lnckb.25741/lnckb.25773/lnckb.26025/lnckb.26546/lnckb.26642/lnckb.26746/lnckb.26785/lnckb.26825/lnckb.27068/lnckb.27080/lnckb.27088/lnckb.27140/lnckb.27170/lnckb.27176/lnckb.2718/lnckb.2719/lnckb.27203/lnckb.27287/lnckb.2733/lnckb.27407/lnckb.27420/lnckb.27719/lnckb.27757/lnckb.27783/lnckb.27808/lnckb.27814/lnckb.2788/lnckb.28559/lnckb.28603/lnckb.28631/lnckb.28724/lnckb.28892/lnckb.28996/lnckb.2908/lnckb.29091/lnckb.29152/lnckb.29215/lnckb.29218/lnckb.29219/lnckb.29231/lnckb.29274/lnckb.29345/lnckb.2937/lnckb.2951/lnckb.2952/lnckb.29642/lnckb.29779/lnckb.29940/lnckb.30/lnckb.30088/lnckb.30253/lnckb.30256/lnckb.30268/lnckb.30327/lnckb.30632/lnckb.31/lnckb.31259/lnckb.31279/lnckb.31282/lnckb.313/lnckb.31361/lnckb.31415/lnckb.31478/lnckb.31485/lnckb.31487/lnckb.31637/lnckb.31781/lnckb.31783/lnckb.31938/lnckb.31985/lnckb.31986/lnckb.32248/lnckb.32281/lnckb.32317/lnckb.3250/lnckb.32533/lnckb.32626/lnckb.32673/lnckb.32865/lnckb.32878/lnckb.33268/lnckb.33350/lnckb.33424/lnckb.33576/lnckb.33627/lnckb.34225/lnckb.3424/lnckb.3457/lnckb.34587/lnckb.34650/lnckb.34651/lnckb.34766/lnckb.34993/lnckb.35407/lnckb.35447/lnckb.35581/lnckb.35608/lnckb.35624/lnckb.35643/lnckb.35783/lnckb.35903/lnckb.35997/lnckb.36017/lnckb.36127/lnckb.36128/lnckb.36488/lnckb.36563/lnckb.36566/lnckb.36567/lnckb.36602/lnckb.36672/lnckb.36881/lnckb.36907/lnckb.36940/lnckb.36979/lnckb.37046/lnckb.37082/lnckb.37119/lnckb.37315/lnckb.37329/lnckb.37369/lnckb.37478/lnckb.37490/lnckb.3752/lnckb.3766/lnckb.37670/lnckb.37690/lnckb.377/lnckb.37936/lnckb.38148/lnckb.38177/lnckb.38234/lnckb.38238/lnckb.38300/lnckb.38327/lnckb.38339/lnckb.38342/lnckb.38589/lnckb.38675/lnckb.38756/lnckb.38895/lnckb.39162/lnckb.39204/lnckb.39223/lnckb.39246/lnckb.39323/lnckb.39324/lnckb.39418/lnckb.39474/lnckb.3949/lnckb.39500/lnckb.39621/lnckb.39626/lnckb.39646/lnckb.39653/lnckb.40055/lnckb.40193/lnckb.40272/lnckb.40383/lnckb.4043/lnckb.40496/lnckb.40502/lnckb.40525/lnckb.40706/lnckb.41002/lnckb.41070/lnckb.41176/lnckb.41191/lnckb.41194/lnckb.4120/lnckb.41568/lnckb.41915/lnckb.42175/lnckb.42176/lnckb.42344/lnckb.42534/lnckb.42617/lnckb.4264/lnckb.42652/lnckb.42703/lnckb.42708/lnckb.42709/lnckb.42730/lnckb.42732/lnckb.42749/lnckb.42753/lnckb.43063/lnckb.43279/lnckb.43346/lnckb.43747/lnckb.43853/lnckb.43893/lnckb.4390/lnckb.44044/lnckb.44068/lnckb.44244/lnckb.44285/lnckb.44632/lnckb.44883/lnckb.44980/lnckb.45010/lnckb.45108/lnckb.45268/lnckb.4529/lnckb.45431/lnckb.45648/lnckb.45861/lnckb.45885/lnckb.46030/lnckb.46032/lnckb.46057/lnckb.46059/lnckb.4609/lnckb.46119/lnckb.46144/lnckb.46157/lnckb.46207/lnckb.46568/lnckb.46720/lnckb.46775/lnckb.4686/lnckb.47075/lnckb.47080/lnckb.47208/lnckb.47365/lnckb.47366/lnckb.47423/lnckb.47437/lnckb.47438/lnckb.47643/lnckb.4789/lnckb.4793/lnckb.4859/lnckb.4890/lnckb.4892/lnckb.4910/lnckb.49656/lnckb.49660/lnckb.498/lnckb.50187/lnckb.5019/lnckb.5020/lnckb.50238/lnckb.50240/lnckb.50242/lnckb.50264/lnckb.50335/lnckb.50347/lnckb.50378/lnckb.50483/lnckb.50702/lnckb.50795/lnckb.5085/lnckb.5090/lnckb.50928/lnckb.51003/lnckb.51027/lnckb.51191/lnckb.51351/lnckb.51441/lnckb.51444/lnckb.51488/lnckb.5155/lnckb.51595/lnckb.51643/lnckb.51705/lnckb.51710/lnckb.51789/lnckb.51937/lnckb.51949/lnckb.51999/lnckb.52213/lnckb.5249/lnckb.52509/lnckb.52586/lnckb.52590/lnckb.52698/lnckb.52714/lnckb.52781/lnckb.52836/lnckb.5297/lnckb.52976/lnckb.53605/lnckb.53667/lnckb.53702/lnckb.5417/lnckb.54398/lnckb.54670/lnckb.54743/lnckb.54800/lnckb.54973/lnckb.54975/lnckb.55002/lnckb.55076/lnckb.55265/lnckb.55295/lnckb.55486/lnckb.55539/lnckb.5563/lnckb.55705/lnckb.55787/lnckb.55861/lnckb.55886/lnckb.5595/lnckb.56071/lnckb.56121/lnckb.56308/lnckb.56329/lnckb.56486/lnckb.56809/lnckb.56825/lnckb.56854/lnckb.56865/lnckb.56962/lnckb.57065/lnckb.57178/lnckb.57200/lnckb.57417/lnckb.57418/lnckb.57443/lnckb.5788/lnckb.57916/lnckb.57923/lnckb.58063/lnckb.5813/lnckb.58287/lnckb.5834/lnckb.58484/lnckb.5854/lnckb.58651/lnckb.5870/lnckb.5871/lnckb.58717/lnckb.5889/lnckb.59080/lnckb.59182/lnckb.59296/lnckb.59304/lnckb.5969/lnckb.60060/lnckb.6023/lnckb.60421/lnckb.6056/lnckb.60669/lnckb.6068/lnckb.628/lnckb.6312/lnckb.64097/lnckb.64240/lnckb.6455/lnckb.6505/lnckb.6515/lnckb.65154/lnckb.6661/lnckb.67092/lnckb.67111/lnckb.67213/lnckb.67330/lnckb.67935/lnckb.68554/lnckb.69545/lnckb.6983/lnckb.6989/lnckb.69931/lnckb.70083/lnckb.70091/lnckb.70378/lnckb.7050/lnckb.71180/lnckb.71392/lnckb.71393/lnckb.71785/lnckb.71876/lnckb.7216/lnckb.72339/lnckb.73091/lnckb.7387/lnckb.74277/lnckb.744/lnckb.7478/lnckb.7503/lnckb.75537/lnckb.76037/lnckb.76434/lnckb.7661/lnckb.7680/lnckb.7681/lnckb.7698/lnckb.7699/lnckb.7719/lnckb.77210/lnckb.7823/lnckb.78529/lnckb.794/lnckb.7970/lnckb.798/lnckb.8/lnckb.80049/lnckb.814/lnckb.8247/lnckb.82972/lnckb.8382/lnckb.8392/lnckb.85682/lnckb.8598/lnckb.861/lnckb.8776/lnckb.8860/lnckb.8902/lnckb.89823/lnckb.9122/lnckb.9123/lnckb.9234/lnckb.9333/lnckb.9338/lnckb.9341/lnckb.9342/lnckb.9384/lnckb.9542/lnckb.9582/lnckb.99068/lnckb.9988	lnckb.100351/lnckb.100886/lnckb.102812/MATN1-AS1/lnckb.103453/LOC103611081/lnckb.104617/lnckb.104865/lnckb.105567/lnckb.105727/lnckb.105728/lnckb.105841/RP11-218M22.1/CACNA1C-AS2/lnckb.106880/LOC105369632/LOC107984520/lnckb.108704/RP11-266K4.9/LOC642846/lnckb.109635/lnckb.109636/PLBD1-AS1/lnckb.110993/lnckb.110994/RASSF8-AS1/lnckb.112860/LOC105369714/lnckb.113500/LOC101927019/BCDIN3D-AS1/LOC107984510/LOC105369771/LOC653160/LOC107985731/PCBP2-OT1/LOC400043/LOC105369781/LOC105369780/LINC01137/SOCS2-AS1/LOC105369974/FAM222A-AS1/LOC105370000/RP11-131L12.3,RP11-131L12.4/LOC107984440/LOC101929516/AC156455.1/LOC105370041/THRIL/LOC107984585/RP11-93G5.1/RP11-74J13.8/RP5-994D16.9/TSC22D1-AS1/MED4-AS1/RP11-327P2.7/LOC107984952/RP11-90L1.8/LOC107984643/LOC102724814/DHRS4-AS1/ARHGAP5-AS1/LOC105370446/LOC105378180/KTN1-AS1/RP3-395M20.8/LOC107984655/LOC105370538/RP11-363J20.1,RP11-363J20.2/LOC105370555/LOC105378715/LOC101928377/LOC105370573/LOC100506603/LOC105378721/RP11-1078H9.5/LINC00341/SNHG10/RP11-638I2.4/MEG3/SNHG23/LOC107984658/lnckb.16442/RP11-1017G21.4/SNHG14/RP11-701H24.7/SNHG14,PWAR6/lnckb.16801/IPW/LOC101929988/OIP5-AS1/DYX1C1-CCPG1/RP11-1069G10.1/USP3-AS1/CTD-2026K11.4/lnckb.17982/ST20-AS1/lnckb.18041/LOC107984753/LOC105370947/MIR9-3HG/lnckb.1828/LOC105370974/LINC01197/LINC01197/LINC00924/RP11-522B15.3/LOC107984861/lnckb.18851/GNG12-AS1/MMP25-AS1/LINC01569/RP11-65J21.4/LOC101927469/LOC102723385/LOC105371131/lnckb.19359/lnckb.19463/RP11-426C22.4/LOC101928556/lnckb.19637/lnckb.19744/LONP2/NEXN-AS1/LOC400541/RP11-529K1.2/RP11-346C20.4,RP11-346C20.3/lnckb.20328/RP11-298D21.1/LOC105371376/LOC105371416/FAM157C/LOC105371481/LOC101927864/LOC101927911/LOC100133331/LOC102724009/LOC105371502/LOC284023/LOC100128006/RP11-458J1.1/lnckb.22229/lnckb.22330/LOC107985077/LOC101926967/LOC105371792/CTD-2020K17.1/MAP3K14-AS1/HOXB-AS1/RP11-893F2.13/RP11-60A24.3/LOC107985020/LOC107984986/LOC105371870/lnckb.23188/TEN1-CDK3/LOC105274304/RP11-421L21.3/lnckb.23962/DLGAP1-AS2/LINC00667/RP11-483I13.5,RP11-483I13.6/LOC107985154/LOC105372018/DSG2-AS1/LOC107985139/LOC107985140/lnckb.24854/LINC00909/RP11-96K19.5/CIRBP-AS1/SLC16A1-AS1/CTD-2006C1.2/lnckb.25773/BISPR/LINC00665/LOC107985291/CTC-492K19.4/LOC105372401/ARHGEF1/AC007193.9/LOC107985310/DACT3-AS1/GLTSCR2-AS1/LOC107984140/lnckb.27176/LOC107985522/LOC105378941/LOC105372432/PTOV1-AS2/LINC00623/SPACA6P-AS/LOC105369197/lnckb.27719/CTD-2583A14.8/A1BG-AS1/LOC105372485/MZF1-AS1/RP11-14N7.2/LOC105373354/lnckb.28603/LINC01105/RP11-95D17.1/LOC105373463/LOC107985860/LINC01138/AC097724.3/lnckb.29152/LOC105374464/lnckb.29218/CDC42EP3/CYP1B1-AS1/SLC8A1-AS1/LOC107985877/LINC00869/RP11-196G18.22/RP11-196G18.24/AC074289.1/lnckb.29779/LOC107985901/LINC00115/AC015971.2/RP11-734K23.9/AC159540.1/LOC107985921/LOC105373511/AC009303.2/LINC01128/TTC21B/LOC102724081/CERS6-AS1/MIR34A,RP3-510D11.4/MLK7-AS1/lnckb.31415/TTN-AS1/TTN-AS1/LOC105373766/lnckb.31637/LOC105373836/CFLAR-AS1/RP11-105N14.1/RP11-566E18.1/PKI55/LOC105373918/LOC105373925/LOC107985998/RP11-307C12.11/LOC107986003/LOC105373975/NRSN2-AS1/LINC00654/MCM8-AS1/HM13-AS1/ZNF341-AS1/DLGAP4-AS1/lnckb.33576/LOC107985405/LINC00176/CADM3-AS1/LINC01133/AP000253.1/LOC107987297/LOC107985481/LOC102724740/LINC00334/ADORA2A-AS1/CTA-125H2.2/KIAA1656/TUG1/LINC01521/LOC105373000/LOC101927051/LOC100130899/LINC01315/LOC101927393/MIRLET7BHG/lnckb.36128/RP11-572B2.1/PRRT3-AS1/RP11-1020A11.2/EMC3-AS1/LOC105376952/LOC105376963/lnckb.36881/LOC105377023/ITGA9-AS1/LOC105377644/RP11-136C24.2/ZNF197-AS1/LIMD1-AS1/RASSF1-AS1/LOC107986085/LOC105377089/LOC105377102/LOC105377103/LOC101928673/GAS5-AS1/PDZRN3-AS1,CTD-2006M22.2/LINC00960/LOC105376736/lnckb.37936/lnckb.38148/LOC100129550/ALDH1L1-AS2/LOC107986124/GATA2-AS1/lnckb.38327/lnckb.38339/lnckb.38342/RP11-274H2.5/lnckb.38675/lnckb.38756/LOC107986152/EHHADH-AS1/RP11-573D15.9/LOC101929130/LPP-AS2/OPA1-AS1/LOC102724808/RP11-480A16.1/MFI2-AS1/LOC107985236/LMLN-AS1/LOC107986246/LOC105374339/SPON2/CTBP1-AS2/LOC105374533/LOC105374407/RP11-227F19.5/USP46-AS1/LOC101929160/LOC101927145/LOC105377253/UBA6-AS1/LOC105377286/FLJ20021/LOC107986298/SNHG8/LOC105377395/LOC105379404/LOC101929224/RP11-372K14.2/LOC105377576/RP11-661C8.3/LOC100506688/LOC101929977/LOC105374711/LOC107986413/RP11-430C7.5/OSMR-AS1/LOC105374740/LOC102723752/OXCT1-AS1/FLJ32255/LOC648987/RP11-159F24.3,RP11-159F24.6/NNT-AS1/CTC-351M12.1/CKMT2-AS1/LOC644285/RP11-359P5.1/LOC105379173/TH2LCRR/LOC105372884/LOC100130172/LOC105379193/LOC107986455/LOC107986458/CTB-178M22.2/LOC107986488/HEIH/LOC100132062/LOC102723922/LOC105374898/lnckb.4529/LOC105374933/LOC107986581/HCG4B/HCG18/PRRT1/PPT2-EGFL8/LOC107986589/HLA-DQB1-AS1/HLX-AS1/LOC101929188/RP11-513I15.6/LOC101929243/LOC102723648/TRAM2-AS1/LINC00472/LOC107986612/LOC101927164/BVES-AS1/RP3-355L5.4/lnckb.47208/lnckb.47365/RP3-425C14.4/LOC105377994/LOC101928140/LOC107986527/RP11-445F6.2/IBA57-AS1/C1orf145/LOC107985358/TSNAX-DISC1/LOC105373170/LOC107985361/AC093627.10/lnckb.49660/TMEM51-AS1/HOTAIRM1/LGALS8-AS1/LOC107985367/AC007255.8/LOC105375213/LOC646762/LINC01176/LOC105375228/LOC101930085/ELMO1-AS1/LOC102724946/LOC100653233/RP4-756H11.3/LINC01347/LOC105373255/AC083884.8/LOC100133091/APTR/LOC105375402/STAG3L5P-PVRIG2P-PILRB/PRKRIP1/LOC105375433/RP11-325F22.2/RP11-439E19.10/HRAT17/ST7-OT3/RP11-390E23.3/RP11-390E23.6/LINC01000/LOC107986851/LOC349160/LOC105375533/LOC105375563/LOC107984190/LOC101927595/MCPH1-AS1/lnckb.52590/LOC105379235/LOC102723313/LOC100506990/CTD-2547L16.1/PITRM1-AS1/RP11-177H13.2/LOC107986948/LACTB2-AS1/STAU2-AS1/LOC107984200/RP11-532M24.1/LOC100288181/LOC107986985/LOC100996662/VLDLR-AS1/LOC105375957/CDC37L1-AS1/LURAP1L-AS1/LOC107987057/LOC105376014/FAM95C,RP11-392E22.10/LOC107984035/RP11-295P9.3/LOC101927069/RORB-AS1/LOC105376106/LOC105376114/LOC107984210/LOC100128361/MIRLET7DHG/TMEM246-AS1/SMC2-AS1/LOC105376220/MIR3911/RP11-228B15.4/LOC105376286/RP11-216B9.6/LOC107987134/DBH-AS1/NALT1/SNHG7/LOC101928055/LOC101928032/lnckb.57443/WAC-AS1/INE1/LINC01560/LOC105373213/SVIL-AS1/XIST/RP11-305E6.4/MORF4L2-AS1/lnckb.5854/lnckb.58651/ZEB1-AS1/ZEB1-AS1/LOC101928359/LOC107984219/CH17-340M24.3/LOC107987337/TTTY14/TTTY10/LOC101929540/CATG00000001466.1/LOC105378272/CATG00000009086.1/LOC105378281/CATG00000013305.1/LOC105378286/LOC100506730/LOC101929846/CATG00000072312.1/CATG00000074964.1/lnckb.6455/RP11-464F9.21/ZSWIM8-AS1/CATG00000089174.1/RP11-338I21.1/SNORD3A/RP11-372K14.2/lnckb.67213/lnckb.67330/lnckb.67935/lnckb.68554/lnckb.69545/OLMALINC,RP11-285F16.1/lnckb.6989/lnckb.69931/lnckb.70083/lnckb.70091/lnckb.70378/LOC107984263/lnckb.71180/lnckb.71392/lnckb.71393/lnckb.71785/lnckb.71876/LOC103344931/lnckb.72339/lnckb.73091/ATE1-AS1/lnckb.74277/LINC01355/EDRF1-AS1/LOC105378550/lnckb.75537/lnckb.76037/lnckb.76434/LINC01001/RP11-326C3.7/LOC105376504/lnckb.7698/lnckb.7699/DEAF1/lnckb.77210/KCNQ1OT1/lnckb.78529/LOC107984931/LOC107984305/LOC105376864/RP11-34P13.14/lnckb.80049/lnckb.814/LOC105376579/lnckb.82972/WT1-AS/LINC00294/lnckb.85682/LRP4-AS1/LOC646471/ZFP91-CNTF/RP11-881M11.1/DKFZP434K028/lnckb.89823/LOC107984338/NEAT1/lnckb.9234/MRGPRF-AS1/LOC107984344/RP11-554A11.9/LOC338694/LOC105369373/AP001189.4/KCTD21-AS1/lnckb.99068/RP11-356J5.12	TAX1BP1/NCOA4/DLAT/PCMT1/IARS2/OPA1/EPM2A/GRSF1/PRDX3/VWA8/SCRN3/KIAA0232/SUCLA2/GHITM/CFAP126/FASTKD2,AC008269.2/RCAN2/TOMM70/KIF1BP/WWP1
M1	GO_LIPID_PHOSPHORYLATION	GO_LIPID_PHOSPHORYLATION	0.0010668	0.0692892	0.065422	KITLG/PTPN11/FGF9/PIK3R6/TMEM150A/PI4KB/IRS1/PIK3CD/PI4KAP1/PI4KAP2/PIK3CB/KIT/EGF/GAB1/PIK3C2B/PIK3R1/FGF1/PDGFRB/BPNT1/FYN/EGFR/AGK/IMPA1/EFR3A/PIP5K1B	25	3532	595	lnckb.100351/lnckb.100886/lnckb.102812/lnckb.1030/lnckb.103453/lnckb.10457/lnckb.104617/lnckb.104865/lnckb.105567/lnckb.105727/lnckb.105728/lnckb.105841/lnckb.10629/lnckb.10672/lnckb.106880/lnckb.10816/lnckb.10862/lnckb.108704/lnckb.10879/lnckb.10913/lnckb.109635/lnckb.109636/lnckb.11096/lnckb.110993/lnckb.110994/lnckb.11241/lnckb.112860/lnckb.11309/lnckb.113500/lnckb.11391/lnckb.11580/lnckb.11652/lnckb.11656/lnckb.1167/lnckb.117/lnckb.11739/lnckb.11780/lnckb.11861/lnckb.11862/lnckb.1236/lnckb.12424/lnckb.12720/lnckb.12733/lnckb.12839/lnckb.12924/lnckb.12940/lnckb.1300/lnckb.13042/lnckb.13102/lnckb.13156/lnckb.13565/lnckb.13827/lnckb.13881/lnckb.1390/lnckb.13953/lnckb.14026/lnckb.14110/lnckb.1463/lnckb.14730/lnckb.14973/lnckb.15066/lnckb.15075/lnckb.15209/lnckb.15226/lnckb.15491/lnckb.15570/lnckb.157/lnckb.15731/lnckb.15763/lnckb.15808/lnckb.15838/lnckb.1584/lnckb.15965/lnckb.15978/lnckb.15991/lnckb.1600/lnckb.16161/lnckb.16284/lnckb.16288/lnckb.16378/lnckb.16398/lnckb.16401/lnckb.16438/lnckb.16442/lnckb.16444/lnckb.16798/lnckb.16799/lnckb.16800/lnckb.16801/lnckb.16806/lnckb.16956/lnckb.17147/lnckb.17403/lnckb.17528/lnckb.17562/lnckb.17904/lnckb.17982/lnckb.18010/lnckb.18041/lnckb.18057/lnckb.18135/lnckb.18207/lnckb.1828/lnckb.18280/lnckb.18334/lnckb.18336/lnckb.18344/lnckb.18363/lnckb.18690/lnckb.18851/lnckb.1889/lnckb.18895/lnckb.18961/lnckb.19158/lnckb.19173/lnckb.19245/lnckb.19344/lnckb.19359/lnckb.19463/lnckb.19475/lnckb.19493/lnckb.19637/lnckb.19744/lnckb.19769/lnckb.1992/lnckb.20231/lnckb.20241/lnckb.20307/lnckb.20328/lnckb.20472/lnckb.20507/lnckb.20742/lnckb.20773/lnckb.20909/lnckb.20964/lnckb.20982/lnckb.21/lnckb.21082/lnckb.21083/lnckb.21233/lnckb.21358/lnckb.22140/lnckb.22229/lnckb.22330/lnckb.22359/lnckb.22386/lnckb.22412/lnckb.22444/lnckb.22448/lnckb.22558/lnckb.22646/lnckb.22776/lnckb.22908/lnckb.22944/lnckb.23050/lnckb.23188/lnckb.23293/lnckb.23331/lnckb.2350/lnckb.23962/lnckb.24034/lnckb.24050/lnckb.2406/lnckb.24197/lnckb.24284/lnckb.24406/lnckb.24446/lnckb.24712/lnckb.24854/lnckb.24949/lnckb.2516/lnckb.25191/lnckb.2568/lnckb.25741/lnckb.25773/lnckb.26025/lnckb.26546/lnckb.26642/lnckb.26746/lnckb.26785/lnckb.26825/lnckb.27068/lnckb.27080/lnckb.27088/lnckb.27140/lnckb.27170/lnckb.27176/lnckb.2718/lnckb.2719/lnckb.27203/lnckb.27287/lnckb.2733/lnckb.27407/lnckb.27420/lnckb.27719/lnckb.27757/lnckb.27783/lnckb.27808/lnckb.27814/lnckb.2788/lnckb.28559/lnckb.28603/lnckb.28631/lnckb.28724/lnckb.28892/lnckb.28996/lnckb.2908/lnckb.29091/lnckb.29152/lnckb.29215/lnckb.29218/lnckb.29219/lnckb.29231/lnckb.29274/lnckb.29345/lnckb.2937/lnckb.2951/lnckb.2952/lnckb.29642/lnckb.29779/lnckb.29940/lnckb.30/lnckb.30088/lnckb.30253/lnckb.30256/lnckb.30268/lnckb.30327/lnckb.30632/lnckb.31/lnckb.31259/lnckb.31279/lnckb.31282/lnckb.313/lnckb.31361/lnckb.31415/lnckb.31478/lnckb.31485/lnckb.31487/lnckb.31637/lnckb.31781/lnckb.31783/lnckb.31938/lnckb.31985/lnckb.31986/lnckb.32248/lnckb.32281/lnckb.32317/lnckb.3250/lnckb.32533/lnckb.32626/lnckb.32673/lnckb.32865/lnckb.32878/lnckb.33268/lnckb.33350/lnckb.33424/lnckb.33576/lnckb.33627/lnckb.34225/lnckb.3424/lnckb.3457/lnckb.34587/lnckb.34650/lnckb.34651/lnckb.34766/lnckb.34993/lnckb.35407/lnckb.35447/lnckb.35581/lnckb.35608/lnckb.35624/lnckb.35643/lnckb.35783/lnckb.35903/lnckb.35997/lnckb.36017/lnckb.36127/lnckb.36128/lnckb.36488/lnckb.36563/lnckb.36566/lnckb.36567/lnckb.36602/lnckb.36672/lnckb.36881/lnckb.36907/lnckb.36940/lnckb.36979/lnckb.37046/lnckb.37082/lnckb.37119/lnckb.37315/lnckb.37329/lnckb.37369/lnckb.37478/lnckb.37490/lnckb.3752/lnckb.3766/lnckb.37670/lnckb.37690/lnckb.377/lnckb.37936/lnckb.38148/lnckb.38177/lnckb.38234/lnckb.38238/lnckb.38300/lnckb.38327/lnckb.38339/lnckb.38342/lnckb.38589/lnckb.38675/lnckb.38756/lnckb.38895/lnckb.39162/lnckb.39204/lnckb.39223/lnckb.39246/lnckb.39323/lnckb.39324/lnckb.39418/lnckb.39474/lnckb.3949/lnckb.39500/lnckb.39621/lnckb.39626/lnckb.39646/lnckb.39653/lnckb.40055/lnckb.40193/lnckb.40272/lnckb.40383/lnckb.4043/lnckb.40496/lnckb.40502/lnckb.40525/lnckb.40706/lnckb.41002/lnckb.41070/lnckb.41176/lnckb.41191/lnckb.41194/lnckb.4120/lnckb.41568/lnckb.41915/lnckb.42175/lnckb.42176/lnckb.42344/lnckb.42534/lnckb.42617/lnckb.4264/lnckb.42652/lnckb.42703/lnckb.42708/lnckb.42709/lnckb.42730/lnckb.42732/lnckb.42749/lnckb.42753/lnckb.43063/lnckb.43279/lnckb.43346/lnckb.43747/lnckb.43853/lnckb.43893/lnckb.4390/lnckb.44044/lnckb.44068/lnckb.44244/lnckb.44285/lnckb.44632/lnckb.44883/lnckb.44980/lnckb.45010/lnckb.45108/lnckb.45268/lnckb.4529/lnckb.45431/lnckb.45648/lnckb.45861/lnckb.45885/lnckb.46030/lnckb.46032/lnckb.46057/lnckb.46059/lnckb.4609/lnckb.46119/lnckb.46144/lnckb.46157/lnckb.46207/lnckb.46568/lnckb.46720/lnckb.46775/lnckb.4686/lnckb.47075/lnckb.47080/lnckb.47208/lnckb.47365/lnckb.47366/lnckb.47423/lnckb.47437/lnckb.47438/lnckb.47643/lnckb.4789/lnckb.4793/lnckb.4859/lnckb.4890/lnckb.4892/lnckb.4910/lnckb.49656/lnckb.49660/lnckb.498/lnckb.50187/lnckb.5019/lnckb.5020/lnckb.50238/lnckb.50240/lnckb.50242/lnckb.50264/lnckb.50335/lnckb.50347/lnckb.50378/lnckb.50483/lnckb.50702/lnckb.50795/lnckb.5085/lnckb.5090/lnckb.50928/lnckb.51003/lnckb.51027/lnckb.51191/lnckb.51351/lnckb.51441/lnckb.51444/lnckb.51488/lnckb.5155/lnckb.51595/lnckb.51643/lnckb.51705/lnckb.51710/lnckb.51789/lnckb.51937/lnckb.51949/lnckb.51999/lnckb.52213/lnckb.5249/lnckb.52509/lnckb.52586/lnckb.52590/lnckb.52698/lnckb.52714/lnckb.52781/lnckb.52836/lnckb.5297/lnckb.52976/lnckb.53605/lnckb.53667/lnckb.53702/lnckb.5417/lnckb.54398/lnckb.54670/lnckb.54743/lnckb.54800/lnckb.54973/lnckb.54975/lnckb.55002/lnckb.55076/lnckb.55265/lnckb.55295/lnckb.55486/lnckb.55539/lnckb.5563/lnckb.55705/lnckb.55787/lnckb.55861/lnckb.55886/lnckb.5595/lnckb.56071/lnckb.56121/lnckb.56308/lnckb.56329/lnckb.56486/lnckb.56809/lnckb.56825/lnckb.56854/lnckb.56865/lnckb.56962/lnckb.57065/lnckb.57178/lnckb.57200/lnckb.57417/lnckb.57418/lnckb.57443/lnckb.5788/lnckb.57916/lnckb.57923/lnckb.58063/lnckb.5813/lnckb.58287/lnckb.5834/lnckb.58484/lnckb.5854/lnckb.58651/lnckb.5870/lnckb.5871/lnckb.58717/lnckb.5889/lnckb.59080/lnckb.59182/lnckb.59296/lnckb.59304/lnckb.5969/lnckb.60060/lnckb.6023/lnckb.60421/lnckb.6056/lnckb.60669/lnckb.6068/lnckb.628/lnckb.6312/lnckb.64097/lnckb.64240/lnckb.6455/lnckb.6505/lnckb.6515/lnckb.65154/lnckb.6661/lnckb.67092/lnckb.67111/lnckb.67213/lnckb.67330/lnckb.67935/lnckb.68554/lnckb.69545/lnckb.6983/lnckb.6989/lnckb.69931/lnckb.70083/lnckb.70091/lnckb.70378/lnckb.7050/lnckb.71180/lnckb.71392/lnckb.71393/lnckb.71785/lnckb.71876/lnckb.7216/lnckb.72339/lnckb.73091/lnckb.7387/lnckb.74277/lnckb.744/lnckb.7478/lnckb.7503/lnckb.75537/lnckb.76037/lnckb.76434/lnckb.7661/lnckb.7680/lnckb.7681/lnckb.7698/lnckb.7699/lnckb.7719/lnckb.77210/lnckb.7823/lnckb.78529/lnckb.794/lnckb.7970/lnckb.798/lnckb.8/lnckb.80049/lnckb.814/lnckb.8247/lnckb.82972/lnckb.8382/lnckb.8392/lnckb.85682/lnckb.8598/lnckb.861/lnckb.8776/lnckb.8860/lnckb.8902/lnckb.89823/lnckb.9122/lnckb.9123/lnckb.9234/lnckb.9333/lnckb.9338/lnckb.9341/lnckb.9342/lnckb.9384/lnckb.9542/lnckb.9582/lnckb.99068/lnckb.9988	lnckb.100351/lnckb.100886/lnckb.102812/MATN1-AS1/lnckb.103453/LOC103611081/lnckb.104617/lnckb.104865/lnckb.105567/lnckb.105727/lnckb.105728/lnckb.105841/RP11-218M22.1/CACNA1C-AS2/lnckb.106880/LOC105369632/LOC107984520/lnckb.108704/RP11-266K4.9/LOC642846/lnckb.109635/lnckb.109636/PLBD1-AS1/lnckb.110993/lnckb.110994/RASSF8-AS1/lnckb.112860/LOC105369714/lnckb.113500/LOC101927019/BCDIN3D-AS1/LOC107984510/LOC105369771/LOC653160/LOC107985731/PCBP2-OT1/LOC400043/LOC105369781/LOC105369780/LINC01137/SOCS2-AS1/LOC105369974/FAM222A-AS1/LOC105370000/RP11-131L12.3,RP11-131L12.4/LOC107984440/LOC101929516/AC156455.1/LOC105370041/THRIL/LOC107984585/RP11-93G5.1/RP11-74J13.8/RP5-994D16.9/TSC22D1-AS1/MED4-AS1/RP11-327P2.7/LOC107984952/RP11-90L1.8/LOC107984643/LOC102724814/DHRS4-AS1/ARHGAP5-AS1/LOC105370446/LOC105378180/KTN1-AS1/RP3-395M20.8/LOC107984655/LOC105370538/RP11-363J20.1,RP11-363J20.2/LOC105370555/LOC105378715/LOC101928377/LOC105370573/LOC100506603/LOC105378721/RP11-1078H9.5/LINC00341/SNHG10/RP11-638I2.4/MEG3/SNHG23/LOC107984658/lnckb.16442/RP11-1017G21.4/SNHG14/RP11-701H24.7/SNHG14,PWAR6/lnckb.16801/IPW/LOC101929988/OIP5-AS1/DYX1C1-CCPG1/RP11-1069G10.1/USP3-AS1/CTD-2026K11.4/lnckb.17982/ST20-AS1/lnckb.18041/LOC107984753/LOC105370947/MIR9-3HG/lnckb.1828/LOC105370974/LINC01197/LINC01197/LINC00924/RP11-522B15.3/LOC107984861/lnckb.18851/GNG12-AS1/MMP25-AS1/LINC01569/RP11-65J21.4/LOC101927469/LOC102723385/LOC105371131/lnckb.19359/lnckb.19463/RP11-426C22.4/LOC101928556/lnckb.19637/lnckb.19744/LONP2/NEXN-AS1/LOC400541/RP11-529K1.2/RP11-346C20.4,RP11-346C20.3/lnckb.20328/RP11-298D21.1/LOC105371376/LOC105371416/FAM157C/LOC105371481/LOC101927864/LOC101927911/LOC100133331/LOC102724009/LOC105371502/LOC284023/LOC100128006/RP11-458J1.1/lnckb.22229/lnckb.22330/LOC107985077/LOC101926967/LOC105371792/CTD-2020K17.1/MAP3K14-AS1/HOXB-AS1/RP11-893F2.13/RP11-60A24.3/LOC107985020/LOC107984986/LOC105371870/lnckb.23188/TEN1-CDK3/LOC105274304/RP11-421L21.3/lnckb.23962/DLGAP1-AS2/LINC00667/RP11-483I13.5,RP11-483I13.6/LOC107985154/LOC105372018/DSG2-AS1/LOC107985139/LOC107985140/lnckb.24854/LINC00909/RP11-96K19.5/CIRBP-AS1/SLC16A1-AS1/CTD-2006C1.2/lnckb.25773/BISPR/LINC00665/LOC107985291/CTC-492K19.4/LOC105372401/ARHGEF1/AC007193.9/LOC107985310/DACT3-AS1/GLTSCR2-AS1/LOC107984140/lnckb.27176/LOC107985522/LOC105378941/LOC105372432/PTOV1-AS2/LINC00623/SPACA6P-AS/LOC105369197/lnckb.27719/CTD-2583A14.8/A1BG-AS1/LOC105372485/MZF1-AS1/RP11-14N7.2/LOC105373354/lnckb.28603/LINC01105/RP11-95D17.1/LOC105373463/LOC107985860/LINC01138/AC097724.3/lnckb.29152/LOC105374464/lnckb.29218/CDC42EP3/CYP1B1-AS1/SLC8A1-AS1/LOC107985877/LINC00869/RP11-196G18.22/RP11-196G18.24/AC074289.1/lnckb.29779/LOC107985901/LINC00115/AC015971.2/RP11-734K23.9/AC159540.1/LOC107985921/LOC105373511/AC009303.2/LINC01128/TTC21B/LOC102724081/CERS6-AS1/MIR34A,RP3-510D11.4/MLK7-AS1/lnckb.31415/TTN-AS1/TTN-AS1/LOC105373766/lnckb.31637/LOC105373836/CFLAR-AS1/RP11-105N14.1/RP11-566E18.1/PKI55/LOC105373918/LOC105373925/LOC107985998/RP11-307C12.11/LOC107986003/LOC105373975/NRSN2-AS1/LINC00654/MCM8-AS1/HM13-AS1/ZNF341-AS1/DLGAP4-AS1/lnckb.33576/LOC107985405/LINC00176/CADM3-AS1/LINC01133/AP000253.1/LOC107987297/LOC107985481/LOC102724740/LINC00334/ADORA2A-AS1/CTA-125H2.2/KIAA1656/TUG1/LINC01521/LOC105373000/LOC101927051/LOC100130899/LINC01315/LOC101927393/MIRLET7BHG/lnckb.36128/RP11-572B2.1/PRRT3-AS1/RP11-1020A11.2/EMC3-AS1/LOC105376952/LOC105376963/lnckb.36881/LOC105377023/ITGA9-AS1/LOC105377644/RP11-136C24.2/ZNF197-AS1/LIMD1-AS1/RASSF1-AS1/LOC107986085/LOC105377089/LOC105377102/LOC105377103/LOC101928673/GAS5-AS1/PDZRN3-AS1,CTD-2006M22.2/LINC00960/LOC105376736/lnckb.37936/lnckb.38148/LOC100129550/ALDH1L1-AS2/LOC107986124/GATA2-AS1/lnckb.38327/lnckb.38339/lnckb.38342/RP11-274H2.5/lnckb.38675/lnckb.38756/LOC107986152/EHHADH-AS1/RP11-573D15.9/LOC101929130/LPP-AS2/OPA1-AS1/LOC102724808/RP11-480A16.1/MFI2-AS1/LOC107985236/LMLN-AS1/LOC107986246/LOC105374339/SPON2/CTBP1-AS2/LOC105374533/LOC105374407/RP11-227F19.5/USP46-AS1/LOC101929160/LOC101927145/LOC105377253/UBA6-AS1/LOC105377286/FLJ20021/LOC107986298/SNHG8/LOC105377395/LOC105379404/LOC101929224/RP11-372K14.2/LOC105377576/RP11-661C8.3/LOC100506688/LOC101929977/LOC105374711/LOC107986413/RP11-430C7.5/OSMR-AS1/LOC105374740/LOC102723752/OXCT1-AS1/FLJ32255/LOC648987/RP11-159F24.3,RP11-159F24.6/NNT-AS1/CTC-351M12.1/CKMT2-AS1/LOC644285/RP11-359P5.1/LOC105379173/TH2LCRR/LOC105372884/LOC100130172/LOC105379193/LOC107986455/LOC107986458/CTB-178M22.2/LOC107986488/HEIH/LOC100132062/LOC102723922/LOC105374898/lnckb.4529/LOC105374933/LOC107986581/HCG4B/HCG18/PRRT1/PPT2-EGFL8/LOC107986589/HLA-DQB1-AS1/HLX-AS1/LOC101929188/RP11-513I15.6/LOC101929243/LOC102723648/TRAM2-AS1/LINC00472/LOC107986612/LOC101927164/BVES-AS1/RP3-355L5.4/lnckb.47208/lnckb.47365/RP3-425C14.4/LOC105377994/LOC101928140/LOC107986527/RP11-445F6.2/IBA57-AS1/C1orf145/LOC107985358/TSNAX-DISC1/LOC105373170/LOC107985361/AC093627.10/lnckb.49660/TMEM51-AS1/HOTAIRM1/LGALS8-AS1/LOC107985367/AC007255.8/LOC105375213/LOC646762/LINC01176/LOC105375228/LOC101930085/ELMO1-AS1/LOC102724946/LOC100653233/RP4-756H11.3/LINC01347/LOC105373255/AC083884.8/LOC100133091/APTR/LOC105375402/STAG3L5P-PVRIG2P-PILRB/PRKRIP1/LOC105375433/RP11-325F22.2/RP11-439E19.10/HRAT17/ST7-OT3/RP11-390E23.3/RP11-390E23.6/LINC01000/LOC107986851/LOC349160/LOC105375533/LOC105375563/LOC107984190/LOC101927595/MCPH1-AS1/lnckb.52590/LOC105379235/LOC102723313/LOC100506990/CTD-2547L16.1/PITRM1-AS1/RP11-177H13.2/LOC107986948/LACTB2-AS1/STAU2-AS1/LOC107984200/RP11-532M24.1/LOC100288181/LOC107986985/LOC100996662/VLDLR-AS1/LOC105375957/CDC37L1-AS1/LURAP1L-AS1/LOC107987057/LOC105376014/FAM95C,RP11-392E22.10/LOC107984035/RP11-295P9.3/LOC101927069/RORB-AS1/LOC105376106/LOC105376114/LOC107984210/LOC100128361/MIRLET7DHG/TMEM246-AS1/SMC2-AS1/LOC105376220/MIR3911/RP11-228B15.4/LOC105376286/RP11-216B9.6/LOC107987134/DBH-AS1/NALT1/SNHG7/LOC101928055/LOC101928032/lnckb.57443/WAC-AS1/INE1/LINC01560/LOC105373213/SVIL-AS1/XIST/RP11-305E6.4/MORF4L2-AS1/lnckb.5854/lnckb.58651/ZEB1-AS1/ZEB1-AS1/LOC101928359/LOC107984219/CH17-340M24.3/LOC107987337/TTTY14/TTTY10/LOC101929540/CATG00000001466.1/LOC105378272/CATG00000009086.1/LOC105378281/CATG00000013305.1/LOC105378286/LOC100506730/LOC101929846/CATG00000072312.1/CATG00000074964.1/lnckb.6455/RP11-464F9.21/ZSWIM8-AS1/CATG00000089174.1/RP11-338I21.1/SNORD3A/RP11-372K14.2/lnckb.67213/lnckb.67330/lnckb.67935/lnckb.68554/lnckb.69545/OLMALINC,RP11-285F16.1/lnckb.6989/lnckb.69931/lnckb.70083/lnckb.70091/lnckb.70378/LOC107984263/lnckb.71180/lnckb.71392/lnckb.71393/lnckb.71785/lnckb.71876/LOC103344931/lnckb.72339/lnckb.73091/ATE1-AS1/lnckb.74277/LINC01355/EDRF1-AS1/LOC105378550/lnckb.75537/lnckb.76037/lnckb.76434/LINC01001/RP11-326C3.7/LOC105376504/lnckb.7698/lnckb.7699/DEAF1/lnckb.77210/KCNQ1OT1/lnckb.78529/LOC107984931/LOC107984305/LOC105376864/RP11-34P13.14/lnckb.80049/lnckb.814/LOC105376579/lnckb.82972/WT1-AS/LINC00294/lnckb.85682/LRP4-AS1/LOC646471/ZFP91-CNTF/RP11-881M11.1/DKFZP434K028/lnckb.89823/LOC107984338/NEAT1/lnckb.9234/MRGPRF-AS1/LOC107984344/RP11-554A11.9/LOC338694/LOC105369373/AP001189.4/KCTD21-AS1/lnckb.99068/RP11-356J5.12	TAX1BP1/NCOA4/DLAT/PCMT1/IARS2/OPA1/EPM2A/GRSF1/PRDX3/VWA8/SCRN3/KIAA0232/SUCLA2/GHITM/CFAP126/FASTKD2,AC008269.2/RCAN2/TOMM70/KIF1BP/WWP1
M1	GO_STRIATED_MUSCLE_CONTRACTION	GO_STRIATED_MUSCLE_CONTRACTION	0.0010668	0.0692892	0.065422	CACNA1C/PKP2/STAC3/ACTC1/DTNA/NEDD4L/CASQ2/SLC8A1/TTN/ATP1A2/RCSD1/ATP1B1/GPD1L/SCN5A/CAMK2D/HOMER1/GJA1/RYR2/CACNA2D1/KCNH2/IKBKB/CACNB2/SMPX/DMD/KCNQ1	25	3532	595	lnckb.100351/lnckb.100886/lnckb.102812/lnckb.1030/lnckb.103453/lnckb.10457/lnckb.104617/lnckb.104865/lnckb.105567/lnckb.105727/lnckb.105728/lnckb.105841/lnckb.10629/lnckb.10672/lnckb.106880/lnckb.10816/lnckb.10862/lnckb.108704/lnckb.10879/lnckb.10913/lnckb.109635/lnckb.109636/lnckb.11096/lnckb.110993/lnckb.110994/lnckb.11241/lnckb.112860/lnckb.11309/lnckb.113500/lnckb.11391/lnckb.11580/lnckb.11652/lnckb.11656/lnckb.1167/lnckb.117/lnckb.11739/lnckb.11780/lnckb.11861/lnckb.11862/lnckb.1236/lnckb.12424/lnckb.12720/lnckb.12733/lnckb.12839/lnckb.12924/lnckb.12940/lnckb.1300/lnckb.13042/lnckb.13102/lnckb.13156/lnckb.13565/lnckb.13827/lnckb.13881/lnckb.1390/lnckb.13953/lnckb.14026/lnckb.14110/lnckb.1463/lnckb.14730/lnckb.14973/lnckb.15066/lnckb.15075/lnckb.15209/lnckb.15226/lnckb.15491/lnckb.15570/lnckb.157/lnckb.15731/lnckb.15763/lnckb.15808/lnckb.15838/lnckb.1584/lnckb.15965/lnckb.15978/lnckb.15991/lnckb.1600/lnckb.16161/lnckb.16284/lnckb.16288/lnckb.16378/lnckb.16398/lnckb.16401/lnckb.16438/lnckb.16442/lnckb.16444/lnckb.16798/lnckb.16799/lnckb.16800/lnckb.16801/lnckb.16806/lnckb.16956/lnckb.17147/lnckb.17403/lnckb.17528/lnckb.17562/lnckb.17904/lnckb.17982/lnckb.18010/lnckb.18041/lnckb.18057/lnckb.18135/lnckb.18207/lnckb.1828/lnckb.18280/lnckb.18334/lnckb.18336/lnckb.18344/lnckb.18363/lnckb.18690/lnckb.18851/lnckb.1889/lnckb.18895/lnckb.18961/lnckb.19158/lnckb.19173/lnckb.19245/lnckb.19344/lnckb.19359/lnckb.19463/lnckb.19475/lnckb.19493/lnckb.19637/lnckb.19744/lnckb.19769/lnckb.1992/lnckb.20231/lnckb.20241/lnckb.20307/lnckb.20328/lnckb.20472/lnckb.20507/lnckb.20742/lnckb.20773/lnckb.20909/lnckb.20964/lnckb.20982/lnckb.21/lnckb.21082/lnckb.21083/lnckb.21233/lnckb.21358/lnckb.22140/lnckb.22229/lnckb.22330/lnckb.22359/lnckb.22386/lnckb.22412/lnckb.22444/lnckb.22448/lnckb.22558/lnckb.22646/lnckb.22776/lnckb.22908/lnckb.22944/lnckb.23050/lnckb.23188/lnckb.23293/lnckb.23331/lnckb.2350/lnckb.23962/lnckb.24034/lnckb.24050/lnckb.2406/lnckb.24197/lnckb.24284/lnckb.24406/lnckb.24446/lnckb.24712/lnckb.24854/lnckb.24949/lnckb.2516/lnckb.25191/lnckb.2568/lnckb.25741/lnckb.25773/lnckb.26025/lnckb.26546/lnckb.26642/lnckb.26746/lnckb.26785/lnckb.26825/lnckb.27068/lnckb.27080/lnckb.27088/lnckb.27140/lnckb.27170/lnckb.27176/lnckb.2718/lnckb.2719/lnckb.27203/lnckb.27287/lnckb.2733/lnckb.27407/lnckb.27420/lnckb.27719/lnckb.27757/lnckb.27783/lnckb.27808/lnckb.27814/lnckb.2788/lnckb.28559/lnckb.28603/lnckb.28631/lnckb.28724/lnckb.28892/lnckb.28996/lnckb.2908/lnckb.29091/lnckb.29152/lnckb.29215/lnckb.29218/lnckb.29219/lnckb.29231/lnckb.29274/lnckb.29345/lnckb.2937/lnckb.2951/lnckb.2952/lnckb.29642/lnckb.29779/lnckb.29940/lnckb.30/lnckb.30088/lnckb.30253/lnckb.30256/lnckb.30268/lnckb.30327/lnckb.30632/lnckb.31/lnckb.31259/lnckb.31279/lnckb.31282/lnckb.313/lnckb.31361/lnckb.31415/lnckb.31478/lnckb.31485/lnckb.31487/lnckb.31637/lnckb.31781/lnckb.31783/lnckb.31938/lnckb.31985/lnckb.31986/lnckb.32248/lnckb.32281/lnckb.32317/lnckb.3250/lnckb.32533/lnckb.32626/lnckb.32673/lnckb.32865/lnckb.32878/lnckb.33268/lnckb.33350/lnckb.33424/lnckb.33576/lnckb.33627/lnckb.34225/lnckb.3424/lnckb.3457/lnckb.34587/lnckb.34650/lnckb.34651/lnckb.34766/lnckb.34993/lnckb.35407/lnckb.35447/lnckb.35581/lnckb.35608/lnckb.35624/lnckb.35643/lnckb.35783/lnckb.35903/lnckb.35997/lnckb.36017/lnckb.36127/lnckb.36128/lnckb.36488/lnckb.36563/lnckb.36566/lnckb.36567/lnckb.36602/lnckb.36672/lnckb.36881/lnckb.36907/lnckb.36940/lnckb.36979/lnckb.37046/lnckb.37082/lnckb.37119/lnckb.37315/lnckb.37329/lnckb.37369/lnckb.37478/lnckb.37490/lnckb.3752/lnckb.3766/lnckb.37670/lnckb.37690/lnckb.377/lnckb.37936/lnckb.38148/lnckb.38177/lnckb.38234/lnckb.38238/lnckb.38300/lnckb.38327/lnckb.38339/lnckb.38342/lnckb.38589/lnckb.38675/lnckb.38756/lnckb.38895/lnckb.39162/lnckb.39204/lnckb.39223/lnckb.39246/lnckb.39323/lnckb.39324/lnckb.39418/lnckb.39474/lnckb.3949/lnckb.39500/lnckb.39621/lnckb.39626/lnckb.39646/lnckb.39653/lnckb.40055/lnckb.40193/lnckb.40272/lnckb.40383/lnckb.4043/lnckb.40496/lnckb.40502/lnckb.40525/lnckb.40706/lnckb.41002/lnckb.41070/lnckb.41176/lnckb.41191/lnckb.41194/lnckb.4120/lnckb.41568/lnckb.41915/lnckb.42175/lnckb.42176/lnckb.42344/lnckb.42534/lnckb.42617/lnckb.4264/lnckb.42652/lnckb.42703/lnckb.42708/lnckb.42709/lnckb.42730/lnckb.42732/lnckb.42749/lnckb.42753/lnckb.43063/lnckb.43279/lnckb.43346/lnckb.43747/lnckb.43853/lnckb.43893/lnckb.4390/lnckb.44044/lnckb.44068/lnckb.44244/lnckb.44285/lnckb.44632/lnckb.44883/lnckb.44980/lnckb.45010/lnckb.45108/lnckb.45268/lnckb.4529/lnckb.45431/lnckb.45648/lnckb.45861/lnckb.45885/lnckb.46030/lnckb.46032/lnckb.46057/lnckb.46059/lnckb.4609/lnckb.46119/lnckb.46144/lnckb.46157/lnckb.46207/lnckb.46568/lnckb.46720/lnckb.46775/lnckb.4686/lnckb.47075/lnckb.47080/lnckb.47208/lnckb.47365/lnckb.47366/lnckb.47423/lnckb.47437/lnckb.47438/lnckb.47643/lnckb.4789/lnckb.4793/lnckb.4859/lnckb.4890/lnckb.4892/lnckb.4910/lnckb.49656/lnckb.49660/lnckb.498/lnckb.50187/lnckb.5019/lnckb.5020/lnckb.50238/lnckb.50240/lnckb.50242/lnckb.50264/lnckb.50335/lnckb.50347/lnckb.50378/lnckb.50483/lnckb.50702/lnckb.50795/lnckb.5085/lnckb.5090/lnckb.50928/lnckb.51003/lnckb.51027/lnckb.51191/lnckb.51351/lnckb.51441/lnckb.51444/lnckb.51488/lnckb.5155/lnckb.51595/lnckb.51643/lnckb.51705/lnckb.51710/lnckb.51789/lnckb.51937/lnckb.51949/lnckb.51999/lnckb.52213/lnckb.5249/lnckb.52509/lnckb.52586/lnckb.52590/lnckb.52698/lnckb.52714/lnckb.52781/lnckb.52836/lnckb.5297/lnckb.52976/lnckb.53605/lnckb.53667/lnckb.53702/lnckb.5417/lnckb.54398/lnckb.54670/lnckb.54743/lnckb.54800/lnckb.54973/lnckb.54975/lnckb.55002/lnckb.55076/lnckb.55265/lnckb.55295/lnckb.55486/lnckb.55539/lnckb.5563/lnckb.55705/lnckb.55787/lnckb.55861/lnckb.55886/lnckb.5595/lnckb.56071/lnckb.56121/lnckb.56308/lnckb.56329/lnckb.56486/lnckb.56809/lnckb.56825/lnckb.56854/lnckb.56865/lnckb.56962/lnckb.57065/lnckb.57178/lnckb.57200/lnckb.57417/lnckb.57418/lnckb.57443/lnckb.5788/lnckb.57916/lnckb.57923/lnckb.58063/lnckb.5813/lnckb.58287/lnckb.5834/lnckb.58484/lnckb.5854/lnckb.58651/lnckb.5870/lnckb.5871/lnckb.58717/lnckb.5889/lnckb.59080/lnckb.59182/lnckb.59296/lnckb.59304/lnckb.5969/lnckb.60060/lnckb.6023/lnckb.60421/lnckb.6056/lnckb.60669/lnckb.6068/lnckb.628/lnckb.6312/lnckb.64097/lnckb.64240/lnckb.6455/lnckb.6505/lnckb.6515/lnckb.65154/lnckb.6661/lnckb.67092/lnckb.67111/lnckb.67213/lnckb.67330/lnckb.67935/lnckb.68554/lnckb.69545/lnckb.6983/lnckb.6989/lnckb.69931/lnckb.70083/lnckb.70091/lnckb.70378/lnckb.7050/lnckb.71180/lnckb.71392/lnckb.71393/lnckb.71785/lnckb.71876/lnckb.7216/lnckb.72339/lnckb.73091/lnckb.7387/lnckb.74277/lnckb.744/lnckb.7478/lnckb.7503/lnckb.75537/lnckb.76037/lnckb.76434/lnckb.7661/lnckb.7680/lnckb.7681/lnckb.7698/lnckb.7699/lnckb.7719/lnckb.77210/lnckb.7823/lnckb.78529/lnckb.794/lnckb.7970/lnckb.798/lnckb.8/lnckb.80049/lnckb.814/lnckb.8247/lnckb.82972/lnckb.8382/lnckb.8392/lnckb.85682/lnckb.8598/lnckb.861/lnckb.8776/lnckb.8860/lnckb.8902/lnckb.89823/lnckb.9122/lnckb.9123/lnckb.9234/lnckb.9333/lnckb.9338/lnckb.9341/lnckb.9342/lnckb.9384/lnckb.9542/lnckb.9582/lnckb.99068/lnckb.9988	lnckb.100351/lnckb.100886/lnckb.102812/MATN1-AS1/lnckb.103453/LOC103611081/lnckb.104617/lnckb.104865/lnckb.105567/lnckb.105727/lnckb.105728/lnckb.105841/RP11-218M22.1/CACNA1C-AS2/lnckb.106880/LOC105369632/LOC107984520/lnckb.108704/RP11-266K4.9/LOC642846/lnckb.109635/lnckb.109636/PLBD1-AS1/lnckb.110993/lnckb.110994/RASSF8-AS1/lnckb.112860/LOC105369714/lnckb.113500/LOC101927019/BCDIN3D-AS1/LOC107984510/LOC105369771/LOC653160/LOC107985731/PCBP2-OT1/LOC400043/LOC105369781/LOC105369780/LINC01137/SOCS2-AS1/LOC105369974/FAM222A-AS1/LOC105370000/RP11-131L12.3,RP11-131L12.4/LOC107984440/LOC101929516/AC156455.1/LOC105370041/THRIL/LOC107984585/RP11-93G5.1/RP11-74J13.8/RP5-994D16.9/TSC22D1-AS1/MED4-AS1/RP11-327P2.7/LOC107984952/RP11-90L1.8/LOC107984643/LOC102724814/DHRS4-AS1/ARHGAP5-AS1/LOC105370446/LOC105378180/KTN1-AS1/RP3-395M20.8/LOC107984655/LOC105370538/RP11-363J20.1,RP11-363J20.2/LOC105370555/LOC105378715/LOC101928377/LOC105370573/LOC100506603/LOC105378721/RP11-1078H9.5/LINC00341/SNHG10/RP11-638I2.4/MEG3/SNHG23/LOC107984658/lnckb.16442/RP11-1017G21.4/SNHG14/RP11-701H24.7/SNHG14,PWAR6/lnckb.16801/IPW/LOC101929988/OIP5-AS1/DYX1C1-CCPG1/RP11-1069G10.1/USP3-AS1/CTD-2026K11.4/lnckb.17982/ST20-AS1/lnckb.18041/LOC107984753/LOC105370947/MIR9-3HG/lnckb.1828/LOC105370974/LINC01197/LINC01197/LINC00924/RP11-522B15.3/LOC107984861/lnckb.18851/GNG12-AS1/MMP25-AS1/LINC01569/RP11-65J21.4/LOC101927469/LOC102723385/LOC105371131/lnckb.19359/lnckb.19463/RP11-426C22.4/LOC101928556/lnckb.19637/lnckb.19744/LONP2/NEXN-AS1/LOC400541/RP11-529K1.2/RP11-346C20.4,RP11-346C20.3/lnckb.20328/RP11-298D21.1/LOC105371376/LOC105371416/FAM157C/LOC105371481/LOC101927864/LOC101927911/LOC100133331/LOC102724009/LOC105371502/LOC284023/LOC100128006/RP11-458J1.1/lnckb.22229/lnckb.22330/LOC107985077/LOC101926967/LOC105371792/CTD-2020K17.1/MAP3K14-AS1/HOXB-AS1/RP11-893F2.13/RP11-60A24.3/LOC107985020/LOC107984986/LOC105371870/lnckb.23188/TEN1-CDK3/LOC105274304/RP11-421L21.3/lnckb.23962/DLGAP1-AS2/LINC00667/RP11-483I13.5,RP11-483I13.6/LOC107985154/LOC105372018/DSG2-AS1/LOC107985139/LOC107985140/lnckb.24854/LINC00909/RP11-96K19.5/CIRBP-AS1/SLC16A1-AS1/CTD-2006C1.2/lnckb.25773/BISPR/LINC00665/LOC107985291/CTC-492K19.4/LOC105372401/ARHGEF1/AC007193.9/LOC107985310/DACT3-AS1/GLTSCR2-AS1/LOC107984140/lnckb.27176/LOC107985522/LOC105378941/LOC105372432/PTOV1-AS2/LINC00623/SPACA6P-AS/LOC105369197/lnckb.27719/CTD-2583A14.8/A1BG-AS1/LOC105372485/MZF1-AS1/RP11-14N7.2/LOC105373354/lnckb.28603/LINC01105/RP11-95D17.1/LOC105373463/LOC107985860/LINC01138/AC097724.3/lnckb.29152/LOC105374464/lnckb.29218/CDC42EP3/CYP1B1-AS1/SLC8A1-AS1/LOC107985877/LINC00869/RP11-196G18.22/RP11-196G18.24/AC074289.1/lnckb.29779/LOC107985901/LINC00115/AC015971.2/RP11-734K23.9/AC159540.1/LOC107985921/LOC105373511/AC009303.2/LINC01128/TTC21B/LOC102724081/CERS6-AS1/MIR34A,RP3-510D11.4/MLK7-AS1/lnckb.31415/TTN-AS1/TTN-AS1/LOC105373766/lnckb.31637/LOC105373836/CFLAR-AS1/RP11-105N14.1/RP11-566E18.1/PKI55/LOC105373918/LOC105373925/LOC107985998/RP11-307C12.11/LOC107986003/LOC105373975/NRSN2-AS1/LINC00654/MCM8-AS1/HM13-AS1/ZNF341-AS1/DLGAP4-AS1/lnckb.33576/LOC107985405/LINC00176/CADM3-AS1/LINC01133/AP000253.1/LOC107987297/LOC107985481/LOC102724740/LINC00334/ADORA2A-AS1/CTA-125H2.2/KIAA1656/TUG1/LINC01521/LOC105373000/LOC101927051/LOC100130899/LINC01315/LOC101927393/MIRLET7BHG/lnckb.36128/RP11-572B2.1/PRRT3-AS1/RP11-1020A11.2/EMC3-AS1/LOC105376952/LOC105376963/lnckb.36881/LOC105377023/ITGA9-AS1/LOC105377644/RP11-136C24.2/ZNF197-AS1/LIMD1-AS1/RASSF1-AS1/LOC107986085/LOC105377089/LOC105377102/LOC105377103/LOC101928673/GAS5-AS1/PDZRN3-AS1,CTD-2006M22.2/LINC00960/LOC105376736/lnckb.37936/lnckb.38148/LOC100129550/ALDH1L1-AS2/LOC107986124/GATA2-AS1/lnckb.38327/lnckb.38339/lnckb.38342/RP11-274H2.5/lnckb.38675/lnckb.38756/LOC107986152/EHHADH-AS1/RP11-573D15.9/LOC101929130/LPP-AS2/OPA1-AS1/LOC102724808/RP11-480A16.1/MFI2-AS1/LOC107985236/LMLN-AS1/LOC107986246/LOC105374339/SPON2/CTBP1-AS2/LOC105374533/LOC105374407/RP11-227F19.5/USP46-AS1/LOC101929160/LOC101927145/LOC105377253/UBA6-AS1/LOC105377286/FLJ20021/LOC107986298/SNHG8/LOC105377395/LOC105379404/LOC101929224/RP11-372K14.2/LOC105377576/RP11-661C8.3/LOC100506688/LOC101929977/LOC105374711/LOC107986413/RP11-430C7.5/OSMR-AS1/LOC105374740/LOC102723752/OXCT1-AS1/FLJ32255/LOC648987/RP11-159F24.3,RP11-159F24.6/NNT-AS1/CTC-351M12.1/CKMT2-AS1/LOC644285/RP11-359P5.1/LOC105379173/TH2LCRR/LOC105372884/LOC100130172/LOC105379193/LOC107986455/LOC107986458/CTB-178M22.2/LOC107986488/HEIH/LOC100132062/LOC102723922/LOC105374898/lnckb.4529/LOC105374933/LOC107986581/HCG4B/HCG18/PRRT1/PPT2-EGFL8/LOC107986589/HLA-DQB1-AS1/HLX-AS1/LOC101929188/RP11-513I15.6/LOC101929243/LOC102723648/TRAM2-AS1/LINC00472/LOC107986612/LOC101927164/BVES-AS1/RP3-355L5.4/lnckb.47208/lnckb.47365/RP3-425C14.4/LOC105377994/LOC101928140/LOC107986527/RP11-445F6.2/IBA57-AS1/C1orf145/LOC107985358/TSNAX-DISC1/LOC105373170/LOC107985361/AC093627.10/lnckb.49660/TMEM51-AS1/HOTAIRM1/LGALS8-AS1/LOC107985367/AC007255.8/LOC105375213/LOC646762/LINC01176/LOC105375228/LOC101930085/ELMO1-AS1/LOC102724946/LOC100653233/RP4-756H11.3/LINC01347/LOC105373255/AC083884.8/LOC100133091/APTR/LOC105375402/STAG3L5P-PVRIG2P-PILRB/PRKRIP1/LOC105375433/RP11-325F22.2/RP11-439E19.10/HRAT17/ST7-OT3/RP11-390E23.3/RP11-390E23.6/LINC01000/LOC107986851/LOC349160/LOC105375533/LOC105375563/LOC107984190/LOC101927595/MCPH1-AS1/lnckb.52590/LOC105379235/LOC102723313/LOC100506990/CTD-2547L16.1/PITRM1-AS1/RP11-177H13.2/LOC107986948/LACTB2-AS1/STAU2-AS1/LOC107984200/RP11-532M24.1/LOC100288181/LOC107986985/LOC100996662/VLDLR-AS1/LOC105375957/CDC37L1-AS1/LURAP1L-AS1/LOC107987057/LOC105376014/FAM95C,RP11-392E22.10/LOC107984035/RP11-295P9.3/LOC101927069/RORB-AS1/LOC105376106/LOC105376114/LOC107984210/LOC100128361/MIRLET7DHG/TMEM246-AS1/SMC2-AS1/LOC105376220/MIR3911/RP11-228B15.4/LOC105376286/RP11-216B9.6/LOC107987134/DBH-AS1/NALT1/SNHG7/LOC101928055/LOC101928032/lnckb.57443/WAC-AS1/INE1/LINC01560/LOC105373213/SVIL-AS1/XIST/RP11-305E6.4/MORF4L2-AS1/lnckb.5854/lnckb.58651/ZEB1-AS1/ZEB1-AS1/LOC101928359/LOC107984219/CH17-340M24.3/LOC107987337/TTTY14/TTTY10/LOC101929540/CATG00000001466.1/LOC105378272/CATG00000009086.1/LOC105378281/CATG00000013305.1/LOC105378286/LOC100506730/LOC101929846/CATG00000072312.1/CATG00000074964.1/lnckb.6455/RP11-464F9.21/ZSWIM8-AS1/CATG00000089174.1/RP11-338I21.1/SNORD3A/RP11-372K14.2/lnckb.67213/lnckb.67330/lnckb.67935/lnckb.68554/lnckb.69545/OLMALINC,RP11-285F16.1/lnckb.6989/lnckb.69931/lnckb.70083/lnckb.70091/lnckb.70378/LOC107984263/lnckb.71180/lnckb.71392/lnckb.71393/lnckb.71785/lnckb.71876/LOC103344931/lnckb.72339/lnckb.73091/ATE1-AS1/lnckb.74277/LINC01355/EDRF1-AS1/LOC105378550/lnckb.75537/lnckb.76037/lnckb.76434/LINC01001/RP11-326C3.7/LOC105376504/lnckb.7698/lnckb.7699/DEAF1/lnckb.77210/KCNQ1OT1/lnckb.78529/LOC107984931/LOC107984305/LOC105376864/RP11-34P13.14/lnckb.80049/lnckb.814/LOC105376579/lnckb.82972/WT1-AS/LINC00294/lnckb.85682/LRP4-AS1/LOC646471/ZFP91-CNTF/RP11-881M11.1/DKFZP434K028/lnckb.89823/LOC107984338/NEAT1/lnckb.9234/MRGPRF-AS1/LOC107984344/RP11-554A11.9/LOC338694/LOC105369373/AP001189.4/KCTD21-AS1/lnckb.99068/RP11-356J5.12	TAX1BP1/NCOA4/DLAT/PCMT1/IARS2/OPA1/EPM2A/GRSF1/PRDX3/VWA8/SCRN3/KIAA0232/SUCLA2/GHITM/CFAP126/FASTKD2,AC008269.2/RCAN2/TOMM70/KIF1BP/WWP1
M1	GO_NEURONAL_POSTSYNAPTIC_DENSITY	GO_NEURONAL_POSTSYNAPTIC_DENSITY	0.0011144	0.0714983	0.0675078	CLSTN3/PDPK1/VPS35/DLG4/PALM/SPTBN1/ARHGEF2/MAPK8IP2/MAP4/GSK3B/P2RY1/HOMER1/CAP2/SYNGAP1/BNIP3/GNG3	16	3532	595	lnckb.100351/lnckb.100886/lnckb.102812/lnckb.1030/lnckb.103453/lnckb.10457/lnckb.104617/lnckb.104865/lnckb.105567/lnckb.105727/lnckb.105728/lnckb.105841/lnckb.10629/lnckb.10672/lnckb.106880/lnckb.10816/lnckb.10862/lnckb.108704/lnckb.10879/lnckb.10913/lnckb.109635/lnckb.109636/lnckb.11096/lnckb.110993/lnckb.110994/lnckb.11241/lnckb.112860/lnckb.11309/lnckb.113500/lnckb.11391/lnckb.11580/lnckb.11652/lnckb.11656/lnckb.1167/lnckb.117/lnckb.11739/lnckb.11780/lnckb.11861/lnckb.11862/lnckb.1236/lnckb.12424/lnckb.12720/lnckb.12733/lnckb.12839/lnckb.12924/lnckb.12940/lnckb.1300/lnckb.13042/lnckb.13102/lnckb.13156/lnckb.13565/lnckb.13827/lnckb.13881/lnckb.1390/lnckb.13953/lnckb.14026/lnckb.14110/lnckb.1463/lnckb.14730/lnckb.14973/lnckb.15066/lnckb.15075/lnckb.15209/lnckb.15226/lnckb.15491/lnckb.15570/lnckb.157/lnckb.15731/lnckb.15763/lnckb.15808/lnckb.15838/lnckb.1584/lnckb.15965/lnckb.15978/lnckb.15991/lnckb.1600/lnckb.16161/lnckb.16284/lnckb.16288/lnckb.16378/lnckb.16398/lnckb.16401/lnckb.16438/lnckb.16442/lnckb.16444/lnckb.16798/lnckb.16799/lnckb.16800/lnckb.16801/lnckb.16806/lnckb.16956/lnckb.17147/lnckb.17403/lnckb.17528/lnckb.17562/lnckb.17904/lnckb.17982/lnckb.18010/lnckb.18041/lnckb.18057/lnckb.18135/lnckb.18207/lnckb.1828/lnckb.18280/lnckb.18334/lnckb.18336/lnckb.18344/lnckb.18363/lnckb.18690/lnckb.18851/lnckb.1889/lnckb.18895/lnckb.18961/lnckb.19158/lnckb.19173/lnckb.19245/lnckb.19344/lnckb.19359/lnckb.19463/lnckb.19475/lnckb.19493/lnckb.19637/lnckb.19744/lnckb.19769/lnckb.1992/lnckb.20231/lnckb.20241/lnckb.20307/lnckb.20328/lnckb.20472/lnckb.20507/lnckb.20742/lnckb.20773/lnckb.20909/lnckb.20964/lnckb.20982/lnckb.21/lnckb.21082/lnckb.21083/lnckb.21233/lnckb.21358/lnckb.22140/lnckb.22229/lnckb.22330/lnckb.22359/lnckb.22386/lnckb.22412/lnckb.22444/lnckb.22448/lnckb.22558/lnckb.22646/lnckb.22776/lnckb.22908/lnckb.22944/lnckb.23050/lnckb.23188/lnckb.23293/lnckb.23331/lnckb.2350/lnckb.23962/lnckb.24034/lnckb.24050/lnckb.2406/lnckb.24197/lnckb.24284/lnckb.24406/lnckb.24446/lnckb.24712/lnckb.24854/lnckb.24949/lnckb.2516/lnckb.25191/lnckb.2568/lnckb.25741/lnckb.25773/lnckb.26025/lnckb.26546/lnckb.26642/lnckb.26746/lnckb.26785/lnckb.26825/lnckb.27068/lnckb.27080/lnckb.27088/lnckb.27140/lnckb.27170/lnckb.27176/lnckb.2718/lnckb.2719/lnckb.27203/lnckb.27287/lnckb.2733/lnckb.27407/lnckb.27420/lnckb.27719/lnckb.27757/lnckb.27783/lnckb.27808/lnckb.27814/lnckb.2788/lnckb.28559/lnckb.28603/lnckb.28631/lnckb.28724/lnckb.28892/lnckb.28996/lnckb.2908/lnckb.29091/lnckb.29152/lnckb.29215/lnckb.29218/lnckb.29219/lnckb.29231/lnckb.29274/lnckb.29345/lnckb.2937/lnckb.2951/lnckb.2952/lnckb.29642/lnckb.29779/lnckb.29940/lnckb.30/lnckb.30088/lnckb.30253/lnckb.30256/lnckb.30268/lnckb.30327/lnckb.30632/lnckb.31/lnckb.31259/lnckb.31279/lnckb.31282/lnckb.313/lnckb.31361/lnckb.31415/lnckb.31478/lnckb.31485/lnckb.31487/lnckb.31637/lnckb.31781/lnckb.31783/lnckb.31938/lnckb.31985/lnckb.31986/lnckb.32248/lnckb.32281/lnckb.32317/lnckb.3250/lnckb.32533/lnckb.32626/lnckb.32673/lnckb.32865/lnckb.32878/lnckb.33268/lnckb.33350/lnckb.33424/lnckb.33576/lnckb.33627/lnckb.34225/lnckb.3424/lnckb.3457/lnckb.34587/lnckb.34650/lnckb.34651/lnckb.34766/lnckb.34993/lnckb.35407/lnckb.35447/lnckb.35581/lnckb.35608/lnckb.35624/lnckb.35643/lnckb.35783/lnckb.35903/lnckb.35997/lnckb.36017/lnckb.36127/lnckb.36128/lnckb.36488/lnckb.36563/lnckb.36566/lnckb.36567/lnckb.36602/lnckb.36672/lnckb.36881/lnckb.36907/lnckb.36940/lnckb.36979/lnckb.37046/lnckb.37082/lnckb.37119/lnckb.37315/lnckb.37329/lnckb.37369/lnckb.37478/lnckb.37490/lnckb.3752/lnckb.3766/lnckb.37670/lnckb.37690/lnckb.377/lnckb.37936/lnckb.38148/lnckb.38177/lnckb.38234/lnckb.38238/lnckb.38300/lnckb.38327/lnckb.38339/lnckb.38342/lnckb.38589/lnckb.38675/lnckb.38756/lnckb.38895/lnckb.39162/lnckb.39204/lnckb.39223/lnckb.39246/lnckb.39323/lnckb.39324/lnckb.39418/lnckb.39474/lnckb.3949/lnckb.39500/lnckb.39621/lnckb.39626/lnckb.39646/lnckb.39653/lnckb.40055/lnckb.40193/lnckb.40272/lnckb.40383/lnckb.4043/lnckb.40496/lnckb.40502/lnckb.40525/lnckb.40706/lnckb.41002/lnckb.41070/lnckb.41176/lnckb.41191/lnckb.41194/lnckb.4120/lnckb.41568/lnckb.41915/lnckb.42175/lnckb.42176/lnckb.42344/lnckb.42534/lnckb.42617/lnckb.4264/lnckb.42652/lnckb.42703/lnckb.42708/lnckb.42709/lnckb.42730/lnckb.42732/lnckb.42749/lnckb.42753/lnckb.43063/lnckb.43279/lnckb.43346/lnckb.43747/lnckb.43853/lnckb.43893/lnckb.4390/lnckb.44044/lnckb.44068/lnckb.44244/lnckb.44285/lnckb.44632/lnckb.44883/lnckb.44980/lnckb.45010/lnckb.45108/lnckb.45268/lnckb.4529/lnckb.45431/lnckb.45648/lnckb.45861/lnckb.45885/lnckb.46030/lnckb.46032/lnckb.46057/lnckb.46059/lnckb.4609/lnckb.46119/lnckb.46144/lnckb.46157/lnckb.46207/lnckb.46568/lnckb.46720/lnckb.46775/lnckb.4686/lnckb.47075/lnckb.47080/lnckb.47208/lnckb.47365/lnckb.47366/lnckb.47423/lnckb.47437/lnckb.47438/lnckb.47643/lnckb.4789/lnckb.4793/lnckb.4859/lnckb.4890/lnckb.4892/lnckb.4910/lnckb.49656/lnckb.49660/lnckb.498/lnckb.50187/lnckb.5019/lnckb.5020/lnckb.50238/lnckb.50240/lnckb.50242/lnckb.50264/lnckb.50335/lnckb.50347/lnckb.50378/lnckb.50483/lnckb.50702/lnckb.50795/lnckb.5085/lnckb.5090/lnckb.50928/lnckb.51003/lnckb.51027/lnckb.51191/lnckb.51351/lnckb.51441/lnckb.51444/lnckb.51488/lnckb.5155/lnckb.51595/lnckb.51643/lnckb.51705/lnckb.51710/lnckb.51789/lnckb.51937/lnckb.51949/lnckb.51999/lnckb.52213/lnckb.5249/lnckb.52509/lnckb.52586/lnckb.52590/lnckb.52698/lnckb.52714/lnckb.52781/lnckb.52836/lnckb.5297/lnckb.52976/lnckb.53605/lnckb.53667/lnckb.53702/lnckb.5417/lnckb.54398/lnckb.54670/lnckb.54743/lnckb.54800/lnckb.54973/lnckb.54975/lnckb.55002/lnckb.55076/lnckb.55265/lnckb.55295/lnckb.55486/lnckb.55539/lnckb.5563/lnckb.55705/lnckb.55787/lnckb.55861/lnckb.55886/lnckb.5595/lnckb.56071/lnckb.56121/lnckb.56308/lnckb.56329/lnckb.56486/lnckb.56809/lnckb.56825/lnckb.56854/lnckb.56865/lnckb.56962/lnckb.57065/lnckb.57178/lnckb.57200/lnckb.57417/lnckb.57418/lnckb.57443/lnckb.5788/lnckb.57916/lnckb.57923/lnckb.58063/lnckb.5813/lnckb.58287/lnckb.5834/lnckb.58484/lnckb.5854/lnckb.58651/lnckb.5870/lnckb.5871/lnckb.58717/lnckb.5889/lnckb.59080/lnckb.59182/lnckb.59296/lnckb.59304/lnckb.5969/lnckb.60060/lnckb.6023/lnckb.60421/lnckb.6056/lnckb.60669/lnckb.6068/lnckb.628/lnckb.6312/lnckb.64097/lnckb.64240/lnckb.6455/lnckb.6505/lnckb.6515/lnckb.65154/lnckb.6661/lnckb.67092/lnckb.67111/lnckb.67213/lnckb.67330/lnckb.67935/lnckb.68554/lnckb.69545/lnckb.6983/lnckb.6989/lnckb.69931/lnckb.70083/lnckb.70091/lnckb.70378/lnckb.7050/lnckb.71180/lnckb.71392/lnckb.71393/lnckb.71785/lnckb.71876/lnckb.7216/lnckb.72339/lnckb.73091/lnckb.7387/lnckb.74277/lnckb.744/lnckb.7478/lnckb.7503/lnckb.75537/lnckb.76037/lnckb.76434/lnckb.7661/lnckb.7680/lnckb.7681/lnckb.7698/lnckb.7699/lnckb.7719/lnckb.77210/lnckb.7823/lnckb.78529/lnckb.794/lnckb.7970/lnckb.798/lnckb.8/lnckb.80049/lnckb.814/lnckb.8247/lnckb.82972/lnckb.8382/lnckb.8392/lnckb.85682/lnckb.8598/lnckb.861/lnckb.8776/lnckb.8860/lnckb.8902/lnckb.89823/lnckb.9122/lnckb.9123/lnckb.9234/lnckb.9333/lnckb.9338/lnckb.9341/lnckb.9342/lnckb.9384/lnckb.9542/lnckb.9582/lnckb.99068/lnckb.9988	lnckb.100351/lnckb.100886/lnckb.102812/MATN1-AS1/lnckb.103453/LOC103611081/lnckb.104617/lnckb.104865/lnckb.105567/lnckb.105727/lnckb.105728/lnckb.105841/RP11-218M22.1/CACNA1C-AS2/lnckb.106880/LOC105369632/LOC107984520/lnckb.108704/RP11-266K4.9/LOC642846/lnckb.109635/lnckb.109636/PLBD1-AS1/lnckb.110993/lnckb.110994/RASSF8-AS1/lnckb.112860/LOC105369714/lnckb.113500/LOC101927019/BCDIN3D-AS1/LOC107984510/LOC105369771/LOC653160/LOC107985731/PCBP2-OT1/LOC400043/LOC105369781/LOC105369780/LINC01137/SOCS2-AS1/LOC105369974/FAM222A-AS1/LOC105370000/RP11-131L12.3,RP11-131L12.4/LOC107984440/LOC101929516/AC156455.1/LOC105370041/THRIL/LOC107984585/RP11-93G5.1/RP11-74J13.8/RP5-994D16.9/TSC22D1-AS1/MED4-AS1/RP11-327P2.7/LOC107984952/RP11-90L1.8/LOC107984643/LOC102724814/DHRS4-AS1/ARHGAP5-AS1/LOC105370446/LOC105378180/KTN1-AS1/RP3-395M20.8/LOC107984655/LOC105370538/RP11-363J20.1,RP11-363J20.2/LOC105370555/LOC105378715/LOC101928377/LOC105370573/LOC100506603/LOC105378721/RP11-1078H9.5/LINC00341/SNHG10/RP11-638I2.4/MEG3/SNHG23/LOC107984658/lnckb.16442/RP11-1017G21.4/SNHG14/RP11-701H24.7/SNHG14,PWAR6/lnckb.16801/IPW/LOC101929988/OIP5-AS1/DYX1C1-CCPG1/RP11-1069G10.1/USP3-AS1/CTD-2026K11.4/lnckb.17982/ST20-AS1/lnckb.18041/LOC107984753/LOC105370947/MIR9-3HG/lnckb.1828/LOC105370974/LINC01197/LINC01197/LINC00924/RP11-522B15.3/LOC107984861/lnckb.18851/GNG12-AS1/MMP25-AS1/LINC01569/RP11-65J21.4/LOC101927469/LOC102723385/LOC105371131/lnckb.19359/lnckb.19463/RP11-426C22.4/LOC101928556/lnckb.19637/lnckb.19744/LONP2/NEXN-AS1/LOC400541/RP11-529K1.2/RP11-346C20.4,RP11-346C20.3/lnckb.20328/RP11-298D21.1/LOC105371376/LOC105371416/FAM157C/LOC105371481/LOC101927864/LOC101927911/LOC100133331/LOC102724009/LOC105371502/LOC284023/LOC100128006/RP11-458J1.1/lnckb.22229/lnckb.22330/LOC107985077/LOC101926967/LOC105371792/CTD-2020K17.1/MAP3K14-AS1/HOXB-AS1/RP11-893F2.13/RP11-60A24.3/LOC107985020/LOC107984986/LOC105371870/lnckb.23188/TEN1-CDK3/LOC105274304/RP11-421L21.3/lnckb.23962/DLGAP1-AS2/LINC00667/RP11-483I13.5,RP11-483I13.6/LOC107985154/LOC105372018/DSG2-AS1/LOC107985139/LOC107985140/lnckb.24854/LINC00909/RP11-96K19.5/CIRBP-AS1/SLC16A1-AS1/CTD-2006C1.2/lnckb.25773/BISPR/LINC00665/LOC107985291/CTC-492K19.4/LOC105372401/ARHGEF1/AC007193.9/LOC107985310/DACT3-AS1/GLTSCR2-AS1/LOC107984140/lnckb.27176/LOC107985522/LOC105378941/LOC105372432/PTOV1-AS2/LINC00623/SPACA6P-AS/LOC105369197/lnckb.27719/CTD-2583A14.8/A1BG-AS1/LOC105372485/MZF1-AS1/RP11-14N7.2/LOC105373354/lnckb.28603/LINC01105/RP11-95D17.1/LOC105373463/LOC107985860/LINC01138/AC097724.3/lnckb.29152/LOC105374464/lnckb.29218/CDC42EP3/CYP1B1-AS1/SLC8A1-AS1/LOC107985877/LINC00869/RP11-196G18.22/RP11-196G18.24/AC074289.1/lnckb.29779/LOC107985901/LINC00115/AC015971.2/RP11-734K23.9/AC159540.1/LOC107985921/LOC105373511/AC009303.2/LINC01128/TTC21B/LOC102724081/CERS6-AS1/MIR34A,RP3-510D11.4/MLK7-AS1/lnckb.31415/TTN-AS1/TTN-AS1/LOC105373766/lnckb.31637/LOC105373836/CFLAR-AS1/RP11-105N14.1/RP11-566E18.1/PKI55/LOC105373918/LOC105373925/LOC107985998/RP11-307C12.11/LOC107986003/LOC105373975/NRSN2-AS1/LINC00654/MCM8-AS1/HM13-AS1/ZNF341-AS1/DLGAP4-AS1/lnckb.33576/LOC107985405/LINC00176/CADM3-AS1/LINC01133/AP000253.1/LOC107987297/LOC107985481/LOC102724740/LINC00334/ADORA2A-AS1/CTA-125H2.2/KIAA1656/TUG1/LINC01521/LOC105373000/LOC101927051/LOC100130899/LINC01315/LOC101927393/MIRLET7BHG/lnckb.36128/RP11-572B2.1/PRRT3-AS1/RP11-1020A11.2/EMC3-AS1/LOC105376952/LOC105376963/lnckb.36881/LOC105377023/ITGA9-AS1/LOC105377644/RP11-136C24.2/ZNF197-AS1/LIMD1-AS1/RASSF1-AS1/LOC107986085/LOC105377089/LOC105377102/LOC105377103/LOC101928673/GAS5-AS1/PDZRN3-AS1,CTD-2006M22.2/LINC00960/LOC105376736/lnckb.37936/lnckb.38148/LOC100129550/ALDH1L1-AS2/LOC107986124/GATA2-AS1/lnckb.38327/lnckb.38339/lnckb.38342/RP11-274H2.5/lnckb.38675/lnckb.38756/LOC107986152/EHHADH-AS1/RP11-573D15.9/LOC101929130/LPP-AS2/OPA1-AS1/LOC102724808/RP11-480A16.1/MFI2-AS1/LOC107985236/LMLN-AS1/LOC107986246/LOC105374339/SPON2/CTBP1-AS2/LOC105374533/LOC105374407/RP11-227F19.5/USP46-AS1/LOC101929160/LOC101927145/LOC105377253/UBA6-AS1/LOC105377286/FLJ20021/LOC107986298/SNHG8/LOC105377395/LOC105379404/LOC101929224/RP11-372K14.2/LOC105377576/RP11-661C8.3/LOC100506688/LOC101929977/LOC105374711/LOC107986413/RP11-430C7.5/OSMR-AS1/LOC105374740/LOC102723752/OXCT1-AS1/FLJ32255/LOC648987/RP11-159F24.3,RP11-159F24.6/NNT-AS1/CTC-351M12.1/CKMT2-AS1/LOC644285/RP11-359P5.1/LOC105379173/TH2LCRR/LOC105372884/LOC100130172/LOC105379193/LOC107986455/LOC107986458/CTB-178M22.2/LOC107986488/HEIH/LOC100132062/LOC102723922/LOC105374898/lnckb.4529/LOC105374933/LOC107986581/HCG4B/HCG18/PRRT1/PPT2-EGFL8/LOC107986589/HLA-DQB1-AS1/HLX-AS1/LOC101929188/RP11-513I15.6/LOC101929243/LOC102723648/TRAM2-AS1/LINC00472/LOC107986612/LOC101927164/BVES-AS1/RP3-355L5.4/lnckb.47208/lnckb.47365/RP3-425C14.4/LOC105377994/LOC101928140/LOC107986527/RP11-445F6.2/IBA57-AS1/C1orf145/LOC107985358/TSNAX-DISC1/LOC105373170/LOC107985361/AC093627.10/lnckb.49660/TMEM51-AS1/HOTAIRM1/LGALS8-AS1/LOC107985367/AC007255.8/LOC105375213/LOC646762/LINC01176/LOC105375228/LOC101930085/ELMO1-AS1/LOC102724946/LOC100653233/RP4-756H11.3/LINC01347/LOC105373255/AC083884.8/LOC100133091/APTR/LOC105375402/STAG3L5P-PVRIG2P-PILRB/PRKRIP1/LOC105375433/RP11-325F22.2/RP11-439E19.10/HRAT17/ST7-OT3/RP11-390E23.3/RP11-390E23.6/LINC01000/LOC107986851/LOC349160/LOC105375533/LOC105375563/LOC107984190/LOC101927595/MCPH1-AS1/lnckb.52590/LOC105379235/LOC102723313/LOC100506990/CTD-2547L16.1/PITRM1-AS1/RP11-177H13.2/LOC107986948/LACTB2-AS1/STAU2-AS1/LOC107984200/RP11-532M24.1/LOC100288181/LOC107986985/LOC100996662/VLDLR-AS1/LOC105375957/CDC37L1-AS1/LURAP1L-AS1/LOC107987057/LOC105376014/FAM95C,RP11-392E22.10/LOC107984035/RP11-295P9.3/LOC101927069/RORB-AS1/LOC105376106/LOC105376114/LOC107984210/LOC100128361/MIRLET7DHG/TMEM246-AS1/SMC2-AS1/LOC105376220/MIR3911/RP11-228B15.4/LOC105376286/RP11-216B9.6/LOC107987134/DBH-AS1/NALT1/SNHG7/LOC101928055/LOC101928032/lnckb.57443/WAC-AS1/INE1/LINC01560/LOC105373213/SVIL-AS1/XIST/RP11-305E6.4/MORF4L2-AS1/lnckb.5854/lnckb.58651/ZEB1-AS1/ZEB1-AS1/LOC101928359/LOC107984219/CH17-340M24.3/LOC107987337/TTTY14/TTTY10/LOC101929540/CATG00000001466.1/LOC105378272/CATG00000009086.1/LOC105378281/CATG00000013305.1/LOC105378286/LOC100506730/LOC101929846/CATG00000072312.1/CATG00000074964.1/lnckb.6455/RP11-464F9.21/ZSWIM8-AS1/CATG00000089174.1/RP11-338I21.1/SNORD3A/RP11-372K14.2/lnckb.67213/lnckb.67330/lnckb.67935/lnckb.68554/lnckb.69545/OLMALINC,RP11-285F16.1/lnckb.6989/lnckb.69931/lnckb.70083/lnckb.70091/lnckb.70378/LOC107984263/lnckb.71180/lnckb.71392/lnckb.71393/lnckb.71785/lnckb.71876/LOC103344931/lnckb.72339/lnckb.73091/ATE1-AS1/lnckb.74277/LINC01355/EDRF1-AS1/LOC105378550/lnckb.75537/lnckb.76037/lnckb.76434/LINC01001/RP11-326C3.7/LOC105376504/lnckb.7698/lnckb.7699/DEAF1/lnckb.77210/KCNQ1OT1/lnckb.78529/LOC107984931/LOC107984305/LOC105376864/RP11-34P13.14/lnckb.80049/lnckb.814/LOC105376579/lnckb.82972/WT1-AS/LINC00294/lnckb.85682/LRP4-AS1/LOC646471/ZFP91-CNTF/RP11-881M11.1/DKFZP434K028/lnckb.89823/LOC107984338/NEAT1/lnckb.9234/MRGPRF-AS1/LOC107984344/RP11-554A11.9/LOC338694/LOC105369373/AP001189.4/KCTD21-AS1/lnckb.99068/RP11-356J5.12	TAX1BP1/NCOA4/DLAT/PCMT1/IARS2/OPA1/EPM2A/GRSF1/PRDX3/VWA8/SCRN3/KIAA0232/SUCLA2/GHITM/CFAP126/FASTKD2,AC008269.2/RCAN2/TOMM70/KIF1BP/WWP1
M1	GO_DEPHOSPHORYLATION	GO_DEPHOSPHORYLATION	0.00118376	0.0750331	0.0708453	DUSP6/INPP5B/PPTC7/PPP1CC/PTPN11/NT5C1A/TMEM55B/PPM1A/ITPK1/PTPN9/CPPED1/PDPR/DUSP3/MTMR4/NT5C/PTPRM/HDHD2/BCL2/LPIN1/PPP1CB/PPM1B/INPP4A/PTPN18/DUSP19/SGPP2/CDC25B/DUSP15/PPP1R3D/DUSP12/DUSP18/DUSP27/PPM1M/PPP2R3A/PPM1L/PPIP5K2/FBXW11/DUSP1/DUSP22/BPNT1/NT5E/FIG4/NT5DC1/PTPRK/EPM2A/NTPCR/CYCS/PSPH/BPGM/IMPA1/PDP1/CDC14B/PTPN3/MTM1/PPP3CB/BTRC/INPP5A/SSH3	57	3532	595	lnckb.100351/lnckb.100886/lnckb.102812/lnckb.1030/lnckb.103453/lnckb.10457/lnckb.104617/lnckb.104865/lnckb.105567/lnckb.105727/lnckb.105728/lnckb.105841/lnckb.10629/lnckb.10672/lnckb.106880/lnckb.10816/lnckb.10862/lnckb.108704/lnckb.10879/lnckb.10913/lnckb.109635/lnckb.109636/lnckb.11096/lnckb.110993/lnckb.110994/lnckb.11241/lnckb.112860/lnckb.11309/lnckb.113500/lnckb.11391/lnckb.11580/lnckb.11652/lnckb.11656/lnckb.1167/lnckb.117/lnckb.11739/lnckb.11780/lnckb.11861/lnckb.11862/lnckb.1236/lnckb.12424/lnckb.12720/lnckb.12733/lnckb.12839/lnckb.12924/lnckb.12940/lnckb.1300/lnckb.13042/lnckb.13102/lnckb.13156/lnckb.13565/lnckb.13827/lnckb.13881/lnckb.1390/lnckb.13953/lnckb.14026/lnckb.14110/lnckb.1463/lnckb.14730/lnckb.14973/lnckb.15066/lnckb.15075/lnckb.15209/lnckb.15226/lnckb.15491/lnckb.15570/lnckb.157/lnckb.15731/lnckb.15763/lnckb.15808/lnckb.15838/lnckb.1584/lnckb.15965/lnckb.15978/lnckb.15991/lnckb.1600/lnckb.16161/lnckb.16284/lnckb.16288/lnckb.16378/lnckb.16398/lnckb.16401/lnckb.16438/lnckb.16442/lnckb.16444/lnckb.16798/lnckb.16799/lnckb.16800/lnckb.16801/lnckb.16806/lnckb.16956/lnckb.17147/lnckb.17403/lnckb.17528/lnckb.17562/lnckb.17904/lnckb.17982/lnckb.18010/lnckb.18041/lnckb.18057/lnckb.18135/lnckb.18207/lnckb.1828/lnckb.18280/lnckb.18334/lnckb.18336/lnckb.18344/lnckb.18363/lnckb.18690/lnckb.18851/lnckb.1889/lnckb.18895/lnckb.18961/lnckb.19158/lnckb.19173/lnckb.19245/lnckb.19344/lnckb.19359/lnckb.19463/lnckb.19475/lnckb.19493/lnckb.19637/lnckb.19744/lnckb.19769/lnckb.1992/lnckb.20231/lnckb.20241/lnckb.20307/lnckb.20328/lnckb.20472/lnckb.20507/lnckb.20742/lnckb.20773/lnckb.20909/lnckb.20964/lnckb.20982/lnckb.21/lnckb.21082/lnckb.21083/lnckb.21233/lnckb.21358/lnckb.22140/lnckb.22229/lnckb.22330/lnckb.22359/lnckb.22386/lnckb.22412/lnckb.22444/lnckb.22448/lnckb.22558/lnckb.22646/lnckb.22776/lnckb.22908/lnckb.22944/lnckb.23050/lnckb.23188/lnckb.23293/lnckb.23331/lnckb.2350/lnckb.23962/lnckb.24034/lnckb.24050/lnckb.2406/lnckb.24197/lnckb.24284/lnckb.24406/lnckb.24446/lnckb.24712/lnckb.24854/lnckb.24949/lnckb.2516/lnckb.25191/lnckb.2568/lnckb.25741/lnckb.25773/lnckb.26025/lnckb.26546/lnckb.26642/lnckb.26746/lnckb.26785/lnckb.26825/lnckb.27068/lnckb.27080/lnckb.27088/lnckb.27140/lnckb.27170/lnckb.27176/lnckb.2718/lnckb.2719/lnckb.27203/lnckb.27287/lnckb.2733/lnckb.27407/lnckb.27420/lnckb.27719/lnckb.27757/lnckb.27783/lnckb.27808/lnckb.27814/lnckb.2788/lnckb.28559/lnckb.28603/lnckb.28631/lnckb.28724/lnckb.28892/lnckb.28996/lnckb.2908/lnckb.29091/lnckb.29152/lnckb.29215/lnckb.29218/lnckb.29219/lnckb.29231/lnckb.29274/lnckb.29345/lnckb.2937/lnckb.2951/lnckb.2952/lnckb.29642/lnckb.29779/lnckb.29940/lnckb.30/lnckb.30088/lnckb.30253/lnckb.30256/lnckb.30268/lnckb.30327/lnckb.30632/lnckb.31/lnckb.31259/lnckb.31279/lnckb.31282/lnckb.313/lnckb.31361/lnckb.31415/lnckb.31478/lnckb.31485/lnckb.31487/lnckb.31637/lnckb.31781/lnckb.31783/lnckb.31938/lnckb.31985/lnckb.31986/lnckb.32248/lnckb.32281/lnckb.32317/lnckb.3250/lnckb.32533/lnckb.32626/lnckb.32673/lnckb.32865/lnckb.32878/lnckb.33268/lnckb.33350/lnckb.33424/lnckb.33576/lnckb.33627/lnckb.34225/lnckb.3424/lnckb.3457/lnckb.34587/lnckb.34650/lnckb.34651/lnckb.34766/lnckb.34993/lnckb.35407/lnckb.35447/lnckb.35581/lnckb.35608/lnckb.35624/lnckb.35643/lnckb.35783/lnckb.35903/lnckb.35997/lnckb.36017/lnckb.36127/lnckb.36128/lnckb.36488/lnckb.36563/lnckb.36566/lnckb.36567/lnckb.36602/lnckb.36672/lnckb.36881/lnckb.36907/lnckb.36940/lnckb.36979/lnckb.37046/lnckb.37082/lnckb.37119/lnckb.37315/lnckb.37329/lnckb.37369/lnckb.37478/lnckb.37490/lnckb.3752/lnckb.3766/lnckb.37670/lnckb.37690/lnckb.377/lnckb.37936/lnckb.38148/lnckb.38177/lnckb.38234/lnckb.38238/lnckb.38300/lnckb.38327/lnckb.38339/lnckb.38342/lnckb.38589/lnckb.38675/lnckb.38756/lnckb.38895/lnckb.39162/lnckb.39204/lnckb.39223/lnckb.39246/lnckb.39323/lnckb.39324/lnckb.39418/lnckb.39474/lnckb.3949/lnckb.39500/lnckb.39621/lnckb.39626/lnckb.39646/lnckb.39653/lnckb.40055/lnckb.40193/lnckb.40272/lnckb.40383/lnckb.4043/lnckb.40496/lnckb.40502/lnckb.40525/lnckb.40706/lnckb.41002/lnckb.41070/lnckb.41176/lnckb.41191/lnckb.41194/lnckb.4120/lnckb.41568/lnckb.41915/lnckb.42175/lnckb.42176/lnckb.42344/lnckb.42534/lnckb.42617/lnckb.4264/lnckb.42652/lnckb.42703/lnckb.42708/lnckb.42709/lnckb.42730/lnckb.42732/lnckb.42749/lnckb.42753/lnckb.43063/lnckb.43279/lnckb.43346/lnckb.43747/lnckb.43853/lnckb.43893/lnckb.4390/lnckb.44044/lnckb.44068/lnckb.44244/lnckb.44285/lnckb.44632/lnckb.44883/lnckb.44980/lnckb.45010/lnckb.45108/lnckb.45268/lnckb.4529/lnckb.45431/lnckb.45648/lnckb.45861/lnckb.45885/lnckb.46030/lnckb.46032/lnckb.46057/lnckb.46059/lnckb.4609/lnckb.46119/lnckb.46144/lnckb.46157/lnckb.46207/lnckb.46568/lnckb.46720/lnckb.46775/lnckb.4686/lnckb.47075/lnckb.47080/lnckb.47208/lnckb.47365/lnckb.47366/lnckb.47423/lnckb.47437/lnckb.47438/lnckb.47643/lnckb.4789/lnckb.4793/lnckb.4859/lnckb.4890/lnckb.4892/lnckb.4910/lnckb.49656/lnckb.49660/lnckb.498/lnckb.50187/lnckb.5019/lnckb.5020/lnckb.50238/lnckb.50240/lnckb.50242/lnckb.50264/lnckb.50335/lnckb.50347/lnckb.50378/lnckb.50483/lnckb.50702/lnckb.50795/lnckb.5085/lnckb.5090/lnckb.50928/lnckb.51003/lnckb.51027/lnckb.51191/lnckb.51351/lnckb.51441/lnckb.51444/lnckb.51488/lnckb.5155/lnckb.51595/lnckb.51643/lnckb.51705/lnckb.51710/lnckb.51789/lnckb.51937/lnckb.51949/lnckb.51999/lnckb.52213/lnckb.5249/lnckb.52509/lnckb.52586/lnckb.52590/lnckb.52698/lnckb.52714/lnckb.52781/lnckb.52836/lnckb.5297/lnckb.52976/lnckb.53605/lnckb.53667/lnckb.53702/lnckb.5417/lnckb.54398/lnckb.54670/lnckb.54743/lnckb.54800/lnckb.54973/lnckb.54975/lnckb.55002/lnckb.55076/lnckb.55265/lnckb.55295/lnckb.55486/lnckb.55539/lnckb.5563/lnckb.55705/lnckb.55787/lnckb.55861/lnckb.55886/lnckb.5595/lnckb.56071/lnckb.56121/lnckb.56308/lnckb.56329/lnckb.56486/lnckb.56809/lnckb.56825/lnckb.56854/lnckb.56865/lnckb.56962/lnckb.57065/lnckb.57178/lnckb.57200/lnckb.57417/lnckb.57418/lnckb.57443/lnckb.5788/lnckb.57916/lnckb.57923/lnckb.58063/lnckb.5813/lnckb.58287/lnckb.5834/lnckb.58484/lnckb.5854/lnckb.58651/lnckb.5870/lnckb.5871/lnckb.58717/lnckb.5889/lnckb.59080/lnckb.59182/lnckb.59296/lnckb.59304/lnckb.5969/lnckb.60060/lnckb.6023/lnckb.60421/lnckb.6056/lnckb.60669/lnckb.6068/lnckb.628/lnckb.6312/lnckb.64097/lnckb.64240/lnckb.6455/lnckb.6505/lnckb.6515/lnckb.65154/lnckb.6661/lnckb.67092/lnckb.67111/lnckb.67213/lnckb.67330/lnckb.67935/lnckb.68554/lnckb.69545/lnckb.6983/lnckb.6989/lnckb.69931/lnckb.70083/lnckb.70091/lnckb.70378/lnckb.7050/lnckb.71180/lnckb.71392/lnckb.71393/lnckb.71785/lnckb.71876/lnckb.7216/lnckb.72339/lnckb.73091/lnckb.7387/lnckb.74277/lnckb.744/lnckb.7478/lnckb.7503/lnckb.75537/lnckb.76037/lnckb.76434/lnckb.7661/lnckb.7680/lnckb.7681/lnckb.7698/lnckb.7699/lnckb.7719/lnckb.77210/lnckb.7823/lnckb.78529/lnckb.794/lnckb.7970/lnckb.798/lnckb.8/lnckb.80049/lnckb.814/lnckb.8247/lnckb.82972/lnckb.8382/lnckb.8392/lnckb.85682/lnckb.8598/lnckb.861/lnckb.8776/lnckb.8860/lnckb.8902/lnckb.89823/lnckb.9122/lnckb.9123/lnckb.9234/lnckb.9333/lnckb.9338/lnckb.9341/lnckb.9342/lnckb.9384/lnckb.9542/lnckb.9582/lnckb.99068/lnckb.9988	lnckb.100351/lnckb.100886/lnckb.102812/MATN1-AS1/lnckb.103453/LOC103611081/lnckb.104617/lnckb.104865/lnckb.105567/lnckb.105727/lnckb.105728/lnckb.105841/RP11-218M22.1/CACNA1C-AS2/lnckb.106880/LOC105369632/LOC107984520/lnckb.108704/RP11-266K4.9/LOC642846/lnckb.109635/lnckb.109636/PLBD1-AS1/lnckb.110993/lnckb.110994/RASSF8-AS1/lnckb.112860/LOC105369714/lnckb.113500/LOC101927019/BCDIN3D-AS1/LOC107984510/LOC105369771/LOC653160/LOC107985731/PCBP2-OT1/LOC400043/LOC105369781/LOC105369780/LINC01137/SOCS2-AS1/LOC105369974/FAM222A-AS1/LOC105370000/RP11-131L12.3,RP11-131L12.4/LOC107984440/LOC101929516/AC156455.1/LOC105370041/THRIL/LOC107984585/RP11-93G5.1/RP11-74J13.8/RP5-994D16.9/TSC22D1-AS1/MED4-AS1/RP11-327P2.7/LOC107984952/RP11-90L1.8/LOC107984643/LOC102724814/DHRS4-AS1/ARHGAP5-AS1/LOC105370446/LOC105378180/KTN1-AS1/RP3-395M20.8/LOC107984655/LOC105370538/RP11-363J20.1,RP11-363J20.2/LOC105370555/LOC105378715/LOC101928377/LOC105370573/LOC100506603/LOC105378721/RP11-1078H9.5/LINC00341/SNHG10/RP11-638I2.4/MEG3/SNHG23/LOC107984658/lnckb.16442/RP11-1017G21.4/SNHG14/RP11-701H24.7/SNHG14,PWAR6/lnckb.16801/IPW/LOC101929988/OIP5-AS1/DYX1C1-CCPG1/RP11-1069G10.1/USP3-AS1/CTD-2026K11.4/lnckb.17982/ST20-AS1/lnckb.18041/LOC107984753/LOC105370947/MIR9-3HG/lnckb.1828/LOC105370974/LINC01197/LINC01197/LINC00924/RP11-522B15.3/LOC107984861/lnckb.18851/GNG12-AS1/MMP25-AS1/LINC01569/RP11-65J21.4/LOC101927469/LOC102723385/LOC105371131/lnckb.19359/lnckb.19463/RP11-426C22.4/LOC101928556/lnckb.19637/lnckb.19744/LONP2/NEXN-AS1/LOC400541/RP11-529K1.2/RP11-346C20.4,RP11-346C20.3/lnckb.20328/RP11-298D21.1/LOC105371376/LOC105371416/FAM157C/LOC105371481/LOC101927864/LOC101927911/LOC100133331/LOC102724009/LOC105371502/LOC284023/LOC100128006/RP11-458J1.1/lnckb.22229/lnckb.22330/LOC107985077/LOC101926967/LOC105371792/CTD-2020K17.1/MAP3K14-AS1/HOXB-AS1/RP11-893F2.13/RP11-60A24.3/LOC107985020/LOC107984986/LOC105371870/lnckb.23188/TEN1-CDK3/LOC105274304/RP11-421L21.3/lnckb.23962/DLGAP1-AS2/LINC00667/RP11-483I13.5,RP11-483I13.6/LOC107985154/LOC105372018/DSG2-AS1/LOC107985139/LOC107985140/lnckb.24854/LINC00909/RP11-96K19.5/CIRBP-AS1/SLC16A1-AS1/CTD-2006C1.2/lnckb.25773/BISPR/LINC00665/LOC107985291/CTC-492K19.4/LOC105372401/ARHGEF1/AC007193.9/LOC107985310/DACT3-AS1/GLTSCR2-AS1/LOC107984140/lnckb.27176/LOC107985522/LOC105378941/LOC105372432/PTOV1-AS2/LINC00623/SPACA6P-AS/LOC105369197/lnckb.27719/CTD-2583A14.8/A1BG-AS1/LOC105372485/MZF1-AS1/RP11-14N7.2/LOC105373354/lnckb.28603/LINC01105/RP11-95D17.1/LOC105373463/LOC107985860/LINC01138/AC097724.3/lnckb.29152/LOC105374464/lnckb.29218/CDC42EP3/CYP1B1-AS1/SLC8A1-AS1/LOC107985877/LINC00869/RP11-196G18.22/RP11-196G18.24/AC074289.1/lnckb.29779/LOC107985901/LINC00115/AC015971.2/RP11-734K23.9/AC159540.1/LOC107985921/LOC105373511/AC009303.2/LINC01128/TTC21B/LOC102724081/CERS6-AS1/MIR34A,RP3-510D11.4/MLK7-AS1/lnckb.31415/TTN-AS1/TTN-AS1/LOC105373766/lnckb.31637/LOC105373836/CFLAR-AS1/RP11-105N14.1/RP11-566E18.1/PKI55/LOC105373918/LOC105373925/LOC107985998/RP11-307C12.11/LOC107986003/LOC105373975/NRSN2-AS1/LINC00654/MCM8-AS1/HM13-AS1/ZNF341-AS1/DLGAP4-AS1/lnckb.33576/LOC107985405/LINC00176/CADM3-AS1/LINC01133/AP000253.1/LOC107987297/LOC107985481/LOC102724740/LINC00334/ADORA2A-AS1/CTA-125H2.2/KIAA1656/TUG1/LINC01521/LOC105373000/LOC101927051/LOC100130899/LINC01315/LOC101927393/MIRLET7BHG/lnckb.36128/RP11-572B2.1/PRRT3-AS1/RP11-1020A11.2/EMC3-AS1/LOC105376952/LOC105376963/lnckb.36881/LOC105377023/ITGA9-AS1/LOC105377644/RP11-136C24.2/ZNF197-AS1/LIMD1-AS1/RASSF1-AS1/LOC107986085/LOC105377089/LOC105377102/LOC105377103/LOC101928673/GAS5-AS1/PDZRN3-AS1,CTD-2006M22.2/LINC00960/LOC105376736/lnckb.37936/lnckb.38148/LOC100129550/ALDH1L1-AS2/LOC107986124/GATA2-AS1/lnckb.38327/lnckb.38339/lnckb.38342/RP11-274H2.5/lnckb.38675/lnckb.38756/LOC107986152/EHHADH-AS1/RP11-573D15.9/LOC101929130/LPP-AS2/OPA1-AS1/LOC102724808/RP11-480A16.1/MFI2-AS1/LOC107985236/LMLN-AS1/LOC107986246/LOC105374339/SPON2/CTBP1-AS2/LOC105374533/LOC105374407/RP11-227F19.5/USP46-AS1/LOC101929160/LOC101927145/LOC105377253/UBA6-AS1/LOC105377286/FLJ20021/LOC107986298/SNHG8/LOC105377395/LOC105379404/LOC101929224/RP11-372K14.2/LOC105377576/RP11-661C8.3/LOC100506688/LOC101929977/LOC105374711/LOC107986413/RP11-430C7.5/OSMR-AS1/LOC105374740/LOC102723752/OXCT1-AS1/FLJ32255/LOC648987/RP11-159F24.3,RP11-159F24.6/NNT-AS1/CTC-351M12.1/CKMT2-AS1/LOC644285/RP11-359P5.1/LOC105379173/TH2LCRR/LOC105372884/LOC100130172/LOC105379193/LOC107986455/LOC107986458/CTB-178M22.2/LOC107986488/HEIH/LOC100132062/LOC102723922/LOC105374898/lnckb.4529/LOC105374933/LOC107986581/HCG4B/HCG18/PRRT1/PPT2-EGFL8/LOC107986589/HLA-DQB1-AS1/HLX-AS1/LOC101929188/RP11-513I15.6/LOC101929243/LOC102723648/TRAM2-AS1/LINC00472/LOC107986612/LOC101927164/BVES-AS1/RP3-355L5.4/lnckb.47208/lnckb.47365/RP3-425C14.4/LOC105377994/LOC101928140/LOC107986527/RP11-445F6.2/IBA57-AS1/C1orf145/LOC107985358/TSNAX-DISC1/LOC105373170/LOC107985361/AC093627.10/lnckb.49660/TMEM51-AS1/HOTAIRM1/LGALS8-AS1/LOC107985367/AC007255.8/LOC105375213/LOC646762/LINC01176/LOC105375228/LOC101930085/ELMO1-AS1/LOC102724946/LOC100653233/RP4-756H11.3/LINC01347/LOC105373255/AC083884.8/LOC100133091/APTR/LOC105375402/STAG3L5P-PVRIG2P-PILRB/PRKRIP1/LOC105375433/RP11-325F22.2/RP11-439E19.10/HRAT17/ST7-OT3/RP11-390E23.3/RP11-390E23.6/LINC01000/LOC107986851/LOC349160/LOC105375533/LOC105375563/LOC107984190/LOC101927595/MCPH1-AS1/lnckb.52590/LOC105379235/LOC102723313/LOC100506990/CTD-2547L16.1/PITRM1-AS1/RP11-177H13.2/LOC107986948/LACTB2-AS1/STAU2-AS1/LOC107984200/RP11-532M24.1/LOC100288181/LOC107986985/LOC100996662/VLDLR-AS1/LOC105375957/CDC37L1-AS1/LURAP1L-AS1/LOC107987057/LOC105376014/FAM95C,RP11-392E22.10/LOC107984035/RP11-295P9.3/LOC101927069/RORB-AS1/LOC105376106/LOC105376114/LOC107984210/LOC100128361/MIRLET7DHG/TMEM246-AS1/SMC2-AS1/LOC105376220/MIR3911/RP11-228B15.4/LOC105376286/RP11-216B9.6/LOC107987134/DBH-AS1/NALT1/SNHG7/LOC101928055/LOC101928032/lnckb.57443/WAC-AS1/INE1/LINC01560/LOC105373213/SVIL-AS1/XIST/RP11-305E6.4/MORF4L2-AS1/lnckb.5854/lnckb.58651/ZEB1-AS1/ZEB1-AS1/LOC101928359/LOC107984219/CH17-340M24.3/LOC107987337/TTTY14/TTTY10/LOC101929540/CATG00000001466.1/LOC105378272/CATG00000009086.1/LOC105378281/CATG00000013305.1/LOC105378286/LOC100506730/LOC101929846/CATG00000072312.1/CATG00000074964.1/lnckb.6455/RP11-464F9.21/ZSWIM8-AS1/CATG00000089174.1/RP11-338I21.1/SNORD3A/RP11-372K14.2/lnckb.67213/lnckb.67330/lnckb.67935/lnckb.68554/lnckb.69545/OLMALINC,RP11-285F16.1/lnckb.6989/lnckb.69931/lnckb.70083/lnckb.70091/lnckb.70378/LOC107984263/lnckb.71180/lnckb.71392/lnckb.71393/lnckb.71785/lnckb.71876/LOC103344931/lnckb.72339/lnckb.73091/ATE1-AS1/lnckb.74277/LINC01355/EDRF1-AS1/LOC105378550/lnckb.75537/lnckb.76037/lnckb.76434/LINC01001/RP11-326C3.7/LOC105376504/lnckb.7698/lnckb.7699/DEAF1/lnckb.77210/KCNQ1OT1/lnckb.78529/LOC107984931/LOC107984305/LOC105376864/RP11-34P13.14/lnckb.80049/lnckb.814/LOC105376579/lnckb.82972/WT1-AS/LINC00294/lnckb.85682/LRP4-AS1/LOC646471/ZFP91-CNTF/RP11-881M11.1/DKFZP434K028/lnckb.89823/LOC107984338/NEAT1/lnckb.9234/MRGPRF-AS1/LOC107984344/RP11-554A11.9/LOC338694/LOC105369373/AP001189.4/KCTD21-AS1/lnckb.99068/RP11-356J5.12	TAX1BP1/NCOA4/DLAT/PCMT1/IARS2/OPA1/EPM2A/GRSF1/PRDX3/VWA8/SCRN3/KIAA0232/SUCLA2/GHITM/CFAP126/FASTKD2,AC008269.2/RCAN2/TOMM70/KIF1BP/WWP1
M1	GO_REGULATION_OF_STRIATED_MUSCLE_CONTRACTION	GO_REGULATION_OF_STRIATED_MUSCLE_CONTRACTION	0.00129641	0.0811951	0.0766634	CACNA1C/PKP2/P2RX4/CALM1/DSC2/DSG2/CASQ2/FKBP1B/SLC8A1/CALM2/SUMO1/ATP1A2/ATP1B1/SCN5A/CAMK2D/DSP/PLN/RYR2/ACE2/DMD/KCNQ1	21	3532	595	lnckb.100351/lnckb.100886/lnckb.102812/lnckb.1030/lnckb.103453/lnckb.10457/lnckb.104617/lnckb.104865/lnckb.105567/lnckb.105727/lnckb.105728/lnckb.105841/lnckb.10629/lnckb.10672/lnckb.106880/lnckb.10816/lnckb.10862/lnckb.108704/lnckb.10879/lnckb.10913/lnckb.109635/lnckb.109636/lnckb.11096/lnckb.110993/lnckb.110994/lnckb.11241/lnckb.112860/lnckb.11309/lnckb.113500/lnckb.11391/lnckb.11580/lnckb.11652/lnckb.11656/lnckb.1167/lnckb.117/lnckb.11739/lnckb.11780/lnckb.11861/lnckb.11862/lnckb.1236/lnckb.12424/lnckb.12720/lnckb.12733/lnckb.12839/lnckb.12924/lnckb.12940/lnckb.1300/lnckb.13042/lnckb.13102/lnckb.13156/lnckb.13565/lnckb.13827/lnckb.13881/lnckb.1390/lnckb.13953/lnckb.14026/lnckb.14110/lnckb.1463/lnckb.14730/lnckb.14973/lnckb.15066/lnckb.15075/lnckb.15209/lnckb.15226/lnckb.15491/lnckb.15570/lnckb.157/lnckb.15731/lnckb.15763/lnckb.15808/lnckb.15838/lnckb.1584/lnckb.15965/lnckb.15978/lnckb.15991/lnckb.1600/lnckb.16161/lnckb.16284/lnckb.16288/lnckb.16378/lnckb.16398/lnckb.16401/lnckb.16438/lnckb.16442/lnckb.16444/lnckb.16798/lnckb.16799/lnckb.16800/lnckb.16801/lnckb.16806/lnckb.16956/lnckb.17147/lnckb.17403/lnckb.17528/lnckb.17562/lnckb.17904/lnckb.17982/lnckb.18010/lnckb.18041/lnckb.18057/lnckb.18135/lnckb.18207/lnckb.1828/lnckb.18280/lnckb.18334/lnckb.18336/lnckb.18344/lnckb.18363/lnckb.18690/lnckb.18851/lnckb.1889/lnckb.18895/lnckb.18961/lnckb.19158/lnckb.19173/lnckb.19245/lnckb.19344/lnckb.19359/lnckb.19463/lnckb.19475/lnckb.19493/lnckb.19637/lnckb.19744/lnckb.19769/lnckb.1992/lnckb.20231/lnckb.20241/lnckb.20307/lnckb.20328/lnckb.20472/lnckb.20507/lnckb.20742/lnckb.20773/lnckb.20909/lnckb.20964/lnckb.20982/lnckb.21/lnckb.21082/lnckb.21083/lnckb.21233/lnckb.21358/lnckb.22140/lnckb.22229/lnckb.22330/lnckb.22359/lnckb.22386/lnckb.22412/lnckb.22444/lnckb.22448/lnckb.22558/lnckb.22646/lnckb.22776/lnckb.22908/lnckb.22944/lnckb.23050/lnckb.23188/lnckb.23293/lnckb.23331/lnckb.2350/lnckb.23962/lnckb.24034/lnckb.24050/lnckb.2406/lnckb.24197/lnckb.24284/lnckb.24406/lnckb.24446/lnckb.24712/lnckb.24854/lnckb.24949/lnckb.2516/lnckb.25191/lnckb.2568/lnckb.25741/lnckb.25773/lnckb.26025/lnckb.26546/lnckb.26642/lnckb.26746/lnckb.26785/lnckb.26825/lnckb.27068/lnckb.27080/lnckb.27088/lnckb.27140/lnckb.27170/lnckb.27176/lnckb.2718/lnckb.2719/lnckb.27203/lnckb.27287/lnckb.2733/lnckb.27407/lnckb.27420/lnckb.27719/lnckb.27757/lnckb.27783/lnckb.27808/lnckb.27814/lnckb.2788/lnckb.28559/lnckb.28603/lnckb.28631/lnckb.28724/lnckb.28892/lnckb.28996/lnckb.2908/lnckb.29091/lnckb.29152/lnckb.29215/lnckb.29218/lnckb.29219/lnckb.29231/lnckb.29274/lnckb.29345/lnckb.2937/lnckb.2951/lnckb.2952/lnckb.29642/lnckb.29779/lnckb.29940/lnckb.30/lnckb.30088/lnckb.30253/lnckb.30256/lnckb.30268/lnckb.30327/lnckb.30632/lnckb.31/lnckb.31259/lnckb.31279/lnckb.31282/lnckb.313/lnckb.31361/lnckb.31415/lnckb.31478/lnckb.31485/lnckb.31487/lnckb.31637/lnckb.31781/lnckb.31783/lnckb.31938/lnckb.31985/lnckb.31986/lnckb.32248/lnckb.32281/lnckb.32317/lnckb.3250/lnckb.32533/lnckb.32626/lnckb.32673/lnckb.32865/lnckb.32878/lnckb.33268/lnckb.33350/lnckb.33424/lnckb.33576/lnckb.33627/lnckb.34225/lnckb.3424/lnckb.3457/lnckb.34587/lnckb.34650/lnckb.34651/lnckb.34766/lnckb.34993/lnckb.35407/lnckb.35447/lnckb.35581/lnckb.35608/lnckb.35624/lnckb.35643/lnckb.35783/lnckb.35903/lnckb.35997/lnckb.36017/lnckb.36127/lnckb.36128/lnckb.36488/lnckb.36563/lnckb.36566/lnckb.36567/lnckb.36602/lnckb.36672/lnckb.36881/lnckb.36907/lnckb.36940/lnckb.36979/lnckb.37046/lnckb.37082/lnckb.37119/lnckb.37315/lnckb.37329/lnckb.37369/lnckb.37478/lnckb.37490/lnckb.3752/lnckb.3766/lnckb.37670/lnckb.37690/lnckb.377/lnckb.37936/lnckb.38148/lnckb.38177/lnckb.38234/lnckb.38238/lnckb.38300/lnckb.38327/lnckb.38339/lnckb.38342/lnckb.38589/lnckb.38675/lnckb.38756/lnckb.38895/lnckb.39162/lnckb.39204/lnckb.39223/lnckb.39246/lnckb.39323/lnckb.39324/lnckb.39418/lnckb.39474/lnckb.3949/lnckb.39500/lnckb.39621/lnckb.39626/lnckb.39646/lnckb.39653/lnckb.40055/lnckb.40193/lnckb.40272/lnckb.40383/lnckb.4043/lnckb.40496/lnckb.40502/lnckb.40525/lnckb.40706/lnckb.41002/lnckb.41070/lnckb.41176/lnckb.41191/lnckb.41194/lnckb.4120/lnckb.41568/lnckb.41915/lnckb.42175/lnckb.42176/lnckb.42344/lnckb.42534/lnckb.42617/lnckb.4264/lnckb.42652/lnckb.42703/lnckb.42708/lnckb.42709/lnckb.42730/lnckb.42732/lnckb.42749/lnckb.42753/lnckb.43063/lnckb.43279/lnckb.43346/lnckb.43747/lnckb.43853/lnckb.43893/lnckb.4390/lnckb.44044/lnckb.44068/lnckb.44244/lnckb.44285/lnckb.44632/lnckb.44883/lnckb.44980/lnckb.45010/lnckb.45108/lnckb.45268/lnckb.4529/lnckb.45431/lnckb.45648/lnckb.45861/lnckb.45885/lnckb.46030/lnckb.46032/lnckb.46057/lnckb.46059/lnckb.4609/lnckb.46119/lnckb.46144/lnckb.46157/lnckb.46207/lnckb.46568/lnckb.46720/lnckb.46775/lnckb.4686/lnckb.47075/lnckb.47080/lnckb.47208/lnckb.47365/lnckb.47366/lnckb.47423/lnckb.47437/lnckb.47438/lnckb.47643/lnckb.4789/lnckb.4793/lnckb.4859/lnckb.4890/lnckb.4892/lnckb.4910/lnckb.49656/lnckb.49660/lnckb.498/lnckb.50187/lnckb.5019/lnckb.5020/lnckb.50238/lnckb.50240/lnckb.50242/lnckb.50264/lnckb.50335/lnckb.50347/lnckb.50378/lnckb.50483/lnckb.50702/lnckb.50795/lnckb.5085/lnckb.5090/lnckb.50928/lnckb.51003/lnckb.51027/lnckb.51191/lnckb.51351/lnckb.51441/lnckb.51444/lnckb.51488/lnckb.5155/lnckb.51595/lnckb.51643/lnckb.51705/lnckb.51710/lnckb.51789/lnckb.51937/lnckb.51949/lnckb.51999/lnckb.52213/lnckb.5249/lnckb.52509/lnckb.52586/lnckb.52590/lnckb.52698/lnckb.52714/lnckb.52781/lnckb.52836/lnckb.5297/lnckb.52976/lnckb.53605/lnckb.53667/lnckb.53702/lnckb.5417/lnckb.54398/lnckb.54670/lnckb.54743/lnckb.54800/lnckb.54973/lnckb.54975/lnckb.55002/lnckb.55076/lnckb.55265/lnckb.55295/lnckb.55486/lnckb.55539/lnckb.5563/lnckb.55705/lnckb.55787/lnckb.55861/lnckb.55886/lnckb.5595/lnckb.56071/lnckb.56121/lnckb.56308/lnckb.56329/lnckb.56486/lnckb.56809/lnckb.56825/lnckb.56854/lnckb.56865/lnckb.56962/lnckb.57065/lnckb.57178/lnckb.57200/lnckb.57417/lnckb.57418/lnckb.57443/lnckb.5788/lnckb.57916/lnckb.57923/lnckb.58063/lnckb.5813/lnckb.58287/lnckb.5834/lnckb.58484/lnckb.5854/lnckb.58651/lnckb.5870/lnckb.5871/lnckb.58717/lnckb.5889/lnckb.59080/lnckb.59182/lnckb.59296/lnckb.59304/lnckb.5969/lnckb.60060/lnckb.6023/lnckb.60421/lnckb.6056/lnckb.60669/lnckb.6068/lnckb.628/lnckb.6312/lnckb.64097/lnckb.64240/lnckb.6455/lnckb.6505/lnckb.6515/lnckb.65154/lnckb.6661/lnckb.67092/lnckb.67111/lnckb.67213/lnckb.67330/lnckb.67935/lnckb.68554/lnckb.69545/lnckb.6983/lnckb.6989/lnckb.69931/lnckb.70083/lnckb.70091/lnckb.70378/lnckb.7050/lnckb.71180/lnckb.71392/lnckb.71393/lnckb.71785/lnckb.71876/lnckb.7216/lnckb.72339/lnckb.73091/lnckb.7387/lnckb.74277/lnckb.744/lnckb.7478/lnckb.7503/lnckb.75537/lnckb.76037/lnckb.76434/lnckb.7661/lnckb.7680/lnckb.7681/lnckb.7698/lnckb.7699/lnckb.7719/lnckb.77210/lnckb.7823/lnckb.78529/lnckb.794/lnckb.7970/lnckb.798/lnckb.8/lnckb.80049/lnckb.814/lnckb.8247/lnckb.82972/lnckb.8382/lnckb.8392/lnckb.85682/lnckb.8598/lnckb.861/lnckb.8776/lnckb.8860/lnckb.8902/lnckb.89823/lnckb.9122/lnckb.9123/lnckb.9234/lnckb.9333/lnckb.9338/lnckb.9341/lnckb.9342/lnckb.9384/lnckb.9542/lnckb.9582/lnckb.99068/lnckb.9988	lnckb.100351/lnckb.100886/lnckb.102812/MATN1-AS1/lnckb.103453/LOC103611081/lnckb.104617/lnckb.104865/lnckb.105567/lnckb.105727/lnckb.105728/lnckb.105841/RP11-218M22.1/CACNA1C-AS2/lnckb.106880/LOC105369632/LOC107984520/lnckb.108704/RP11-266K4.9/LOC642846/lnckb.109635/lnckb.109636/PLBD1-AS1/lnckb.110993/lnckb.110994/RASSF8-AS1/lnckb.112860/LOC105369714/lnckb.113500/LOC101927019/BCDIN3D-AS1/LOC107984510/LOC105369771/LOC653160/LOC107985731/PCBP2-OT1/LOC400043/LOC105369781/LOC105369780/LINC01137/SOCS2-AS1/LOC105369974/FAM222A-AS1/LOC105370000/RP11-131L12.3,RP11-131L12.4/LOC107984440/LOC101929516/AC156455.1/LOC105370041/THRIL/LOC107984585/RP11-93G5.1/RP11-74J13.8/RP5-994D16.9/TSC22D1-AS1/MED4-AS1/RP11-327P2.7/LOC107984952/RP11-90L1.8/LOC107984643/LOC102724814/DHRS4-AS1/ARHGAP5-AS1/LOC105370446/LOC105378180/KTN1-AS1/RP3-395M20.8/LOC107984655/LOC105370538/RP11-363J20.1,RP11-363J20.2/LOC105370555/LOC105378715/LOC101928377/LOC105370573/LOC100506603/LOC105378721/RP11-1078H9.5/LINC00341/SNHG10/RP11-638I2.4/MEG3/SNHG23/LOC107984658/lnckb.16442/RP11-1017G21.4/SNHG14/RP11-701H24.7/SNHG14,PWAR6/lnckb.16801/IPW/LOC101929988/OIP5-AS1/DYX1C1-CCPG1/RP11-1069G10.1/USP3-AS1/CTD-2026K11.4/lnckb.17982/ST20-AS1/lnckb.18041/LOC107984753/LOC105370947/MIR9-3HG/lnckb.1828/LOC105370974/LINC01197/LINC01197/LINC00924/RP11-522B15.3/LOC107984861/lnckb.18851/GNG12-AS1/MMP25-AS1/LINC01569/RP11-65J21.4/LOC101927469/LOC102723385/LOC105371131/lnckb.19359/lnckb.19463/RP11-426C22.4/LOC101928556/lnckb.19637/lnckb.19744/LONP2/NEXN-AS1/LOC400541/RP11-529K1.2/RP11-346C20.4,RP11-346C20.3/lnckb.20328/RP11-298D21.1/LOC105371376/LOC105371416/FAM157C/LOC105371481/LOC101927864/LOC101927911/LOC100133331/LOC102724009/LOC105371502/LOC284023/LOC100128006/RP11-458J1.1/lnckb.22229/lnckb.22330/LOC107985077/LOC101926967/LOC105371792/CTD-2020K17.1/MAP3K14-AS1/HOXB-AS1/RP11-893F2.13/RP11-60A24.3/LOC107985020/LOC107984986/LOC105371870/lnckb.23188/TEN1-CDK3/LOC105274304/RP11-421L21.3/lnckb.23962/DLGAP1-AS2/LINC00667/RP11-483I13.5,RP11-483I13.6/LOC107985154/LOC105372018/DSG2-AS1/LOC107985139/LOC107985140/lnckb.24854/LINC00909/RP11-96K19.5/CIRBP-AS1/SLC16A1-AS1/CTD-2006C1.2/lnckb.25773/BISPR/LINC00665/LOC107985291/CTC-492K19.4/LOC105372401/ARHGEF1/AC007193.9/LOC107985310/DACT3-AS1/GLTSCR2-AS1/LOC107984140/lnckb.27176/LOC107985522/LOC105378941/LOC105372432/PTOV1-AS2/LINC00623/SPACA6P-AS/LOC105369197/lnckb.27719/CTD-2583A14.8/A1BG-AS1/LOC105372485/MZF1-AS1/RP11-14N7.2/LOC105373354/lnckb.28603/LINC01105/RP11-95D17.1/LOC105373463/LOC107985860/LINC01138/AC097724.3/lnckb.29152/LOC105374464/lnckb.29218/CDC42EP3/CYP1B1-AS1/SLC8A1-AS1/LOC107985877/LINC00869/RP11-196G18.22/RP11-196G18.24/AC074289.1/lnckb.29779/LOC107985901/LINC00115/AC015971.2/RP11-734K23.9/AC159540.1/LOC107985921/LOC105373511/AC009303.2/LINC01128/TTC21B/LOC102724081/CERS6-AS1/MIR34A,RP3-510D11.4/MLK7-AS1/lnckb.31415/TTN-AS1/TTN-AS1/LOC105373766/lnckb.31637/LOC105373836/CFLAR-AS1/RP11-105N14.1/RP11-566E18.1/PKI55/LOC105373918/LOC105373925/LOC107985998/RP11-307C12.11/LOC107986003/LOC105373975/NRSN2-AS1/LINC00654/MCM8-AS1/HM13-AS1/ZNF341-AS1/DLGAP4-AS1/lnckb.33576/LOC107985405/LINC00176/CADM3-AS1/LINC01133/AP000253.1/LOC107987297/LOC107985481/LOC102724740/LINC00334/ADORA2A-AS1/CTA-125H2.2/KIAA1656/TUG1/LINC01521/LOC105373000/LOC101927051/LOC100130899/LINC01315/LOC101927393/MIRLET7BHG/lnckb.36128/RP11-572B2.1/PRRT3-AS1/RP11-1020A11.2/EMC3-AS1/LOC105376952/LOC105376963/lnckb.36881/LOC105377023/ITGA9-AS1/LOC105377644/RP11-136C24.2/ZNF197-AS1/LIMD1-AS1/RASSF1-AS1/LOC107986085/LOC105377089/LOC105377102/LOC105377103/LOC101928673/GAS5-AS1/PDZRN3-AS1,CTD-2006M22.2/LINC00960/LOC105376736/lnckb.37936/lnckb.38148/LOC100129550/ALDH1L1-AS2/LOC107986124/GATA2-AS1/lnckb.38327/lnckb.38339/lnckb.38342/RP11-274H2.5/lnckb.38675/lnckb.38756/LOC107986152/EHHADH-AS1/RP11-573D15.9/LOC101929130/LPP-AS2/OPA1-AS1/LOC102724808/RP11-480A16.1/MFI2-AS1/LOC107985236/LMLN-AS1/LOC107986246/LOC105374339/SPON2/CTBP1-AS2/LOC105374533/LOC105374407/RP11-227F19.5/USP46-AS1/LOC101929160/LOC101927145/LOC105377253/UBA6-AS1/LOC105377286/FLJ20021/LOC107986298/SNHG8/LOC105377395/LOC105379404/LOC101929224/RP11-372K14.2/LOC105377576/RP11-661C8.3/LOC100506688/LOC101929977/LOC105374711/LOC107986413/RP11-430C7.5/OSMR-AS1/LOC105374740/LOC102723752/OXCT1-AS1/FLJ32255/LOC648987/RP11-159F24.3,RP11-159F24.6/NNT-AS1/CTC-351M12.1/CKMT2-AS1/LOC644285/RP11-359P5.1/LOC105379173/TH2LCRR/LOC105372884/LOC100130172/LOC105379193/LOC107986455/LOC107986458/CTB-178M22.2/LOC107986488/HEIH/LOC100132062/LOC102723922/LOC105374898/lnckb.4529/LOC105374933/LOC107986581/HCG4B/HCG18/PRRT1/PPT2-EGFL8/LOC107986589/HLA-DQB1-AS1/HLX-AS1/LOC101929188/RP11-513I15.6/LOC101929243/LOC102723648/TRAM2-AS1/LINC00472/LOC107986612/LOC101927164/BVES-AS1/RP3-355L5.4/lnckb.47208/lnckb.47365/RP3-425C14.4/LOC105377994/LOC101928140/LOC107986527/RP11-445F6.2/IBA57-AS1/C1orf145/LOC107985358/TSNAX-DISC1/LOC105373170/LOC107985361/AC093627.10/lnckb.49660/TMEM51-AS1/HOTAIRM1/LGALS8-AS1/LOC107985367/AC007255.8/LOC105375213/LOC646762/LINC01176/LOC105375228/LOC101930085/ELMO1-AS1/LOC102724946/LOC100653233/RP4-756H11.3/LINC01347/LOC105373255/AC083884.8/LOC100133091/APTR/LOC105375402/STAG3L5P-PVRIG2P-PILRB/PRKRIP1/LOC105375433/RP11-325F22.2/RP11-439E19.10/HRAT17/ST7-OT3/RP11-390E23.3/RP11-390E23.6/LINC01000/LOC107986851/LOC349160/LOC105375533/LOC105375563/LOC107984190/LOC101927595/MCPH1-AS1/lnckb.52590/LOC105379235/LOC102723313/LOC100506990/CTD-2547L16.1/PITRM1-AS1/RP11-177H13.2/LOC107986948/LACTB2-AS1/STAU2-AS1/LOC107984200/RP11-532M24.1/LOC100288181/LOC107986985/LOC100996662/VLDLR-AS1/LOC105375957/CDC37L1-AS1/LURAP1L-AS1/LOC107987057/LOC105376014/FAM95C,RP11-392E22.10/LOC107984035/RP11-295P9.3/LOC101927069/RORB-AS1/LOC105376106/LOC105376114/LOC107984210/LOC100128361/MIRLET7DHG/TMEM246-AS1/SMC2-AS1/LOC105376220/MIR3911/RP11-228B15.4/LOC105376286/RP11-216B9.6/LOC107987134/DBH-AS1/NALT1/SNHG7/LOC101928055/LOC101928032/lnckb.57443/WAC-AS1/INE1/LINC01560/LOC105373213/SVIL-AS1/XIST/RP11-305E6.4/MORF4L2-AS1/lnckb.5854/lnckb.58651/ZEB1-AS1/ZEB1-AS1/LOC101928359/LOC107984219/CH17-340M24.3/LOC107987337/TTTY14/TTTY10/LOC101929540/CATG00000001466.1/LOC105378272/CATG00000009086.1/LOC105378281/CATG00000013305.1/LOC105378286/LOC100506730/LOC101929846/CATG00000072312.1/CATG00000074964.1/lnckb.6455/RP11-464F9.21/ZSWIM8-AS1/CATG00000089174.1/RP11-338I21.1/SNORD3A/RP11-372K14.2/lnckb.67213/lnckb.67330/lnckb.67935/lnckb.68554/lnckb.69545/OLMALINC,RP11-285F16.1/lnckb.6989/lnckb.69931/lnckb.70083/lnckb.70091/lnckb.70378/LOC107984263/lnckb.71180/lnckb.71392/lnckb.71393/lnckb.71785/lnckb.71876/LOC103344931/lnckb.72339/lnckb.73091/ATE1-AS1/lnckb.74277/LINC01355/EDRF1-AS1/LOC105378550/lnckb.75537/lnckb.76037/lnckb.76434/LINC01001/RP11-326C3.7/LOC105376504/lnckb.7698/lnckb.7699/DEAF1/lnckb.77210/KCNQ1OT1/lnckb.78529/LOC107984931/LOC107984305/LOC105376864/RP11-34P13.14/lnckb.80049/lnckb.814/LOC105376579/lnckb.82972/WT1-AS/LINC00294/lnckb.85682/LRP4-AS1/LOC646471/ZFP91-CNTF/RP11-881M11.1/DKFZP434K028/lnckb.89823/LOC107984338/NEAT1/lnckb.9234/MRGPRF-AS1/LOC107984344/RP11-554A11.9/LOC338694/LOC105369373/AP001189.4/KCTD21-AS1/lnckb.99068/RP11-356J5.12	TAX1BP1/NCOA4/DLAT/PCMT1/IARS2/OPA1/EPM2A/GRSF1/PRDX3/VWA8/SCRN3/KIAA0232/SUCLA2/GHITM/CFAP126/FASTKD2,AC008269.2/RCAN2/TOMM70/KIF1BP/WWP1
M1	GO_PLASMA_MEMBRANE_ORGANIZATION	GO_PLASMA_MEMBRANE_ORGANIZATION	0.00133427	0.0825832	0.077974	PKP2/CACNB3/RILPL2/MPP5/SNX33/WHAMM/SGIP1/CDH2/PALM/TTC7A/SPTBN1/VAMP5/TMEM150A/KCNIP3/KCNB1/F11R/PACSIN2/ATP1B1/GOLGA4/ZDHHC23/PLSCR1/P2RY1/TNIK/RAPGEF2/NKD2/NFASC/KIF13A/PACSIN1/ARV1/ACTN2/IKBKB/MTSS1/EFR3A/OPTN/CACNB2/STXBP1/PDZD11/ANK3/TSPAN15/ZFYVE27/BBIP1/SYTL2/RDX	43	3532	595	lnckb.100351/lnckb.100886/lnckb.102812/lnckb.1030/lnckb.103453/lnckb.10457/lnckb.104617/lnckb.104865/lnckb.105567/lnckb.105727/lnckb.105728/lnckb.105841/lnckb.10629/lnckb.10672/lnckb.106880/lnckb.10816/lnckb.10862/lnckb.108704/lnckb.10879/lnckb.10913/lnckb.109635/lnckb.109636/lnckb.11096/lnckb.110993/lnckb.110994/lnckb.11241/lnckb.112860/lnckb.11309/lnckb.113500/lnckb.11391/lnckb.11580/lnckb.11652/lnckb.11656/lnckb.1167/lnckb.117/lnckb.11739/lnckb.11780/lnckb.11861/lnckb.11862/lnckb.1236/lnckb.12424/lnckb.12720/lnckb.12733/lnckb.12839/lnckb.12924/lnckb.12940/lnckb.1300/lnckb.13042/lnckb.13102/lnckb.13156/lnckb.13565/lnckb.13827/lnckb.13881/lnckb.1390/lnckb.13953/lnckb.14026/lnckb.14110/lnckb.1463/lnckb.14730/lnckb.14973/lnckb.15066/lnckb.15075/lnckb.15209/lnckb.15226/lnckb.15491/lnckb.15570/lnckb.157/lnckb.15731/lnckb.15763/lnckb.15808/lnckb.15838/lnckb.1584/lnckb.15965/lnckb.15978/lnckb.15991/lnckb.1600/lnckb.16161/lnckb.16284/lnckb.16288/lnckb.16378/lnckb.16398/lnckb.16401/lnckb.16438/lnckb.16442/lnckb.16444/lnckb.16798/lnckb.16799/lnckb.16800/lnckb.16801/lnckb.16806/lnckb.16956/lnckb.17147/lnckb.17403/lnckb.17528/lnckb.17562/lnckb.17904/lnckb.17982/lnckb.18010/lnckb.18041/lnckb.18057/lnckb.18135/lnckb.18207/lnckb.1828/lnckb.18280/lnckb.18334/lnckb.18336/lnckb.18344/lnckb.18363/lnckb.18690/lnckb.18851/lnckb.1889/lnckb.18895/lnckb.18961/lnckb.19158/lnckb.19173/lnckb.19245/lnckb.19344/lnckb.19359/lnckb.19463/lnckb.19475/lnckb.19493/lnckb.19637/lnckb.19744/lnckb.19769/lnckb.1992/lnckb.20231/lnckb.20241/lnckb.20307/lnckb.20328/lnckb.20472/lnckb.20507/lnckb.20742/lnckb.20773/lnckb.20909/lnckb.20964/lnckb.20982/lnckb.21/lnckb.21082/lnckb.21083/lnckb.21233/lnckb.21358/lnckb.22140/lnckb.22229/lnckb.22330/lnckb.22359/lnckb.22386/lnckb.22412/lnckb.22444/lnckb.22448/lnckb.22558/lnckb.22646/lnckb.22776/lnckb.22908/lnckb.22944/lnckb.23050/lnckb.23188/lnckb.23293/lnckb.23331/lnckb.2350/lnckb.23962/lnckb.24034/lnckb.24050/lnckb.2406/lnckb.24197/lnckb.24284/lnckb.24406/lnckb.24446/lnckb.24712/lnckb.24854/lnckb.24949/lnckb.2516/lnckb.25191/lnckb.2568/lnckb.25741/lnckb.25773/lnckb.26025/lnckb.26546/lnckb.26642/lnckb.26746/lnckb.26785/lnckb.26825/lnckb.27068/lnckb.27080/lnckb.27088/lnckb.27140/lnckb.27170/lnckb.27176/lnckb.2718/lnckb.2719/lnckb.27203/lnckb.27287/lnckb.2733/lnckb.27407/lnckb.27420/lnckb.27719/lnckb.27757/lnckb.27783/lnckb.27808/lnckb.27814/lnckb.2788/lnckb.28559/lnckb.28603/lnckb.28631/lnckb.28724/lnckb.28892/lnckb.28996/lnckb.2908/lnckb.29091/lnckb.29152/lnckb.29215/lnckb.29218/lnckb.29219/lnckb.29231/lnckb.29274/lnckb.29345/lnckb.2937/lnckb.2951/lnckb.2952/lnckb.29642/lnckb.29779/lnckb.29940/lnckb.30/lnckb.30088/lnckb.30253/lnckb.30256/lnckb.30268/lnckb.30327/lnckb.30632/lnckb.31/lnckb.31259/lnckb.31279/lnckb.31282/lnckb.313/lnckb.31361/lnckb.31415/lnckb.31478/lnckb.31485/lnckb.31487/lnckb.31637/lnckb.31781/lnckb.31783/lnckb.31938/lnckb.31985/lnckb.31986/lnckb.32248/lnckb.32281/lnckb.32317/lnckb.3250/lnckb.32533/lnckb.32626/lnckb.32673/lnckb.32865/lnckb.32878/lnckb.33268/lnckb.33350/lnckb.33424/lnckb.33576/lnckb.33627/lnckb.34225/lnckb.3424/lnckb.3457/lnckb.34587/lnckb.34650/lnckb.34651/lnckb.34766/lnckb.34993/lnckb.35407/lnckb.35447/lnckb.35581/lnckb.35608/lnckb.35624/lnckb.35643/lnckb.35783/lnckb.35903/lnckb.35997/lnckb.36017/lnckb.36127/lnckb.36128/lnckb.36488/lnckb.36563/lnckb.36566/lnckb.36567/lnckb.36602/lnckb.36672/lnckb.36881/lnckb.36907/lnckb.36940/lnckb.36979/lnckb.37046/lnckb.37082/lnckb.37119/lnckb.37315/lnckb.37329/lnckb.37369/lnckb.37478/lnckb.37490/lnckb.3752/lnckb.3766/lnckb.37670/lnckb.37690/lnckb.377/lnckb.37936/lnckb.38148/lnckb.38177/lnckb.38234/lnckb.38238/lnckb.38300/lnckb.38327/lnckb.38339/lnckb.38342/lnckb.38589/lnckb.38675/lnckb.38756/lnckb.38895/lnckb.39162/lnckb.39204/lnckb.39223/lnckb.39246/lnckb.39323/lnckb.39324/lnckb.39418/lnckb.39474/lnckb.3949/lnckb.39500/lnckb.39621/lnckb.39626/lnckb.39646/lnckb.39653/lnckb.40055/lnckb.40193/lnckb.40272/lnckb.40383/lnckb.4043/lnckb.40496/lnckb.40502/lnckb.40525/lnckb.40706/lnckb.41002/lnckb.41070/lnckb.41176/lnckb.41191/lnckb.41194/lnckb.4120/lnckb.41568/lnckb.41915/lnckb.42175/lnckb.42176/lnckb.42344/lnckb.42534/lnckb.42617/lnckb.4264/lnckb.42652/lnckb.42703/lnckb.42708/lnckb.42709/lnckb.42730/lnckb.42732/lnckb.42749/lnckb.42753/lnckb.43063/lnckb.43279/lnckb.43346/lnckb.43747/lnckb.43853/lnckb.43893/lnckb.4390/lnckb.44044/lnckb.44068/lnckb.44244/lnckb.44285/lnckb.44632/lnckb.44883/lnckb.44980/lnckb.45010/lnckb.45108/lnckb.45268/lnckb.4529/lnckb.45431/lnckb.45648/lnckb.45861/lnckb.45885/lnckb.46030/lnckb.46032/lnckb.46057/lnckb.46059/lnckb.4609/lnckb.46119/lnckb.46144/lnckb.46157/lnckb.46207/lnckb.46568/lnckb.46720/lnckb.46775/lnckb.4686/lnckb.47075/lnckb.47080/lnckb.47208/lnckb.47365/lnckb.47366/lnckb.47423/lnckb.47437/lnckb.47438/lnckb.47643/lnckb.4789/lnckb.4793/lnckb.4859/lnckb.4890/lnckb.4892/lnckb.4910/lnckb.49656/lnckb.49660/lnckb.498/lnckb.50187/lnckb.5019/lnckb.5020/lnckb.50238/lnckb.50240/lnckb.50242/lnckb.50264/lnckb.50335/lnckb.50347/lnckb.50378/lnckb.50483/lnckb.50702/lnckb.50795/lnckb.5085/lnckb.5090/lnckb.50928/lnckb.51003/lnckb.51027/lnckb.51191/lnckb.51351/lnckb.51441/lnckb.51444/lnckb.51488/lnckb.5155/lnckb.51595/lnckb.51643/lnckb.51705/lnckb.51710/lnckb.51789/lnckb.51937/lnckb.51949/lnckb.51999/lnckb.52213/lnckb.5249/lnckb.52509/lnckb.52586/lnckb.52590/lnckb.52698/lnckb.52714/lnckb.52781/lnckb.52836/lnckb.5297/lnckb.52976/lnckb.53605/lnckb.53667/lnckb.53702/lnckb.5417/lnckb.54398/lnckb.54670/lnckb.54743/lnckb.54800/lnckb.54973/lnckb.54975/lnckb.55002/lnckb.55076/lnckb.55265/lnckb.55295/lnckb.55486/lnckb.55539/lnckb.5563/lnckb.55705/lnckb.55787/lnckb.55861/lnckb.55886/lnckb.5595/lnckb.56071/lnckb.56121/lnckb.56308/lnckb.56329/lnckb.56486/lnckb.56809/lnckb.56825/lnckb.56854/lnckb.56865/lnckb.56962/lnckb.57065/lnckb.57178/lnckb.57200/lnckb.57417/lnckb.57418/lnckb.57443/lnckb.5788/lnckb.57916/lnckb.57923/lnckb.58063/lnckb.5813/lnckb.58287/lnckb.5834/lnckb.58484/lnckb.5854/lnckb.58651/lnckb.5870/lnckb.5871/lnckb.58717/lnckb.5889/lnckb.59080/lnckb.59182/lnckb.59296/lnckb.59304/lnckb.5969/lnckb.60060/lnckb.6023/lnckb.60421/lnckb.6056/lnckb.60669/lnckb.6068/lnckb.628/lnckb.6312/lnckb.64097/lnckb.64240/lnckb.6455/lnckb.6505/lnckb.6515/lnckb.65154/lnckb.6661/lnckb.67092/lnckb.67111/lnckb.67213/lnckb.67330/lnckb.67935/lnckb.68554/lnckb.69545/lnckb.6983/lnckb.6989/lnckb.69931/lnckb.70083/lnckb.70091/lnckb.70378/lnckb.7050/lnckb.71180/lnckb.71392/lnckb.71393/lnckb.71785/lnckb.71876/lnckb.7216/lnckb.72339/lnckb.73091/lnckb.7387/lnckb.74277/lnckb.744/lnckb.7478/lnckb.7503/lnckb.75537/lnckb.76037/lnckb.76434/lnckb.7661/lnckb.7680/lnckb.7681/lnckb.7698/lnckb.7699/lnckb.7719/lnckb.77210/lnckb.7823/lnckb.78529/lnckb.794/lnckb.7970/lnckb.798/lnckb.8/lnckb.80049/lnckb.814/lnckb.8247/lnckb.82972/lnckb.8382/lnckb.8392/lnckb.85682/lnckb.8598/lnckb.861/lnckb.8776/lnckb.8860/lnckb.8902/lnckb.89823/lnckb.9122/lnckb.9123/lnckb.9234/lnckb.9333/lnckb.9338/lnckb.9341/lnckb.9342/lnckb.9384/lnckb.9542/lnckb.9582/lnckb.99068/lnckb.9988	lnckb.100351/lnckb.100886/lnckb.102812/MATN1-AS1/lnckb.103453/LOC103611081/lnckb.104617/lnckb.104865/lnckb.105567/lnckb.105727/lnckb.105728/lnckb.105841/RP11-218M22.1/CACNA1C-AS2/lnckb.106880/LOC105369632/LOC107984520/lnckb.108704/RP11-266K4.9/LOC642846/lnckb.109635/lnckb.109636/PLBD1-AS1/lnckb.110993/lnckb.110994/RASSF8-AS1/lnckb.112860/LOC105369714/lnckb.113500/LOC101927019/BCDIN3D-AS1/LOC107984510/LOC105369771/LOC653160/LOC107985731/PCBP2-OT1/LOC400043/LOC105369781/LOC105369780/LINC01137/SOCS2-AS1/LOC105369974/FAM222A-AS1/LOC105370000/RP11-131L12.3,RP11-131L12.4/LOC107984440/LOC101929516/AC156455.1/LOC105370041/THRIL/LOC107984585/RP11-93G5.1/RP11-74J13.8/RP5-994D16.9/TSC22D1-AS1/MED4-AS1/RP11-327P2.7/LOC107984952/RP11-90L1.8/LOC107984643/LOC102724814/DHRS4-AS1/ARHGAP5-AS1/LOC105370446/LOC105378180/KTN1-AS1/RP3-395M20.8/LOC107984655/LOC105370538/RP11-363J20.1,RP11-363J20.2/LOC105370555/LOC105378715/LOC101928377/LOC105370573/LOC100506603/LOC105378721/RP11-1078H9.5/LINC00341/SNHG10/RP11-638I2.4/MEG3/SNHG23/LOC107984658/lnckb.16442/RP11-1017G21.4/SNHG14/RP11-701H24.7/SNHG14,PWAR6/lnckb.16801/IPW/LOC101929988/OIP5-AS1/DYX1C1-CCPG1/RP11-1069G10.1/USP3-AS1/CTD-2026K11.4/lnckb.17982/ST20-AS1/lnckb.18041/LOC107984753/LOC105370947/MIR9-3HG/lnckb.1828/LOC105370974/LINC01197/LINC01197/LINC00924/RP11-522B15.3/LOC107984861/lnckb.18851/GNG12-AS1/MMP25-AS1/LINC01569/RP11-65J21.4/LOC101927469/LOC102723385/LOC105371131/lnckb.19359/lnckb.19463/RP11-426C22.4/LOC101928556/lnckb.19637/lnckb.19744/LONP2/NEXN-AS1/LOC400541/RP11-529K1.2/RP11-346C20.4,RP11-346C20.3/lnckb.20328/RP11-298D21.1/LOC105371376/LOC105371416/FAM157C/LOC105371481/LOC101927864/LOC101927911/LOC100133331/LOC102724009/LOC105371502/LOC284023/LOC100128006/RP11-458J1.1/lnckb.22229/lnckb.22330/LOC107985077/LOC101926967/LOC105371792/CTD-2020K17.1/MAP3K14-AS1/HOXB-AS1/RP11-893F2.13/RP11-60A24.3/LOC107985020/LOC107984986/LOC105371870/lnckb.23188/TEN1-CDK3/LOC105274304/RP11-421L21.3/lnckb.23962/DLGAP1-AS2/LINC00667/RP11-483I13.5,RP11-483I13.6/LOC107985154/LOC105372018/DSG2-AS1/LOC107985139/LOC107985140/lnckb.24854/LINC00909/RP11-96K19.5/CIRBP-AS1/SLC16A1-AS1/CTD-2006C1.2/lnckb.25773/BISPR/LINC00665/LOC107985291/CTC-492K19.4/LOC105372401/ARHGEF1/AC007193.9/LOC107985310/DACT3-AS1/GLTSCR2-AS1/LOC107984140/lnckb.27176/LOC107985522/LOC105378941/LOC105372432/PTOV1-AS2/LINC00623/SPACA6P-AS/LOC105369197/lnckb.27719/CTD-2583A14.8/A1BG-AS1/LOC105372485/MZF1-AS1/RP11-14N7.2/LOC105373354/lnckb.28603/LINC01105/RP11-95D17.1/LOC105373463/LOC107985860/LINC01138/AC097724.3/lnckb.29152/LOC105374464/lnckb.29218/CDC42EP3/CYP1B1-AS1/SLC8A1-AS1/LOC107985877/LINC00869/RP11-196G18.22/RP11-196G18.24/AC074289.1/lnckb.29779/LOC107985901/LINC00115/AC015971.2/RP11-734K23.9/AC159540.1/LOC107985921/LOC105373511/AC009303.2/LINC01128/TTC21B/LOC102724081/CERS6-AS1/MIR34A,RP3-510D11.4/MLK7-AS1/lnckb.31415/TTN-AS1/TTN-AS1/LOC105373766/lnckb.31637/LOC105373836/CFLAR-AS1/RP11-105N14.1/RP11-566E18.1/PKI55/LOC105373918/LOC105373925/LOC107985998/RP11-307C12.11/LOC107986003/LOC105373975/NRSN2-AS1/LINC00654/MCM8-AS1/HM13-AS1/ZNF341-AS1/DLGAP4-AS1/lnckb.33576/LOC107985405/LINC00176/CADM3-AS1/LINC01133/AP000253.1/LOC107987297/LOC107985481/LOC102724740/LINC00334/ADORA2A-AS1/CTA-125H2.2/KIAA1656/TUG1/LINC01521/LOC105373000/LOC101927051/LOC100130899/LINC01315/LOC101927393/MIRLET7BHG/lnckb.36128/RP11-572B2.1/PRRT3-AS1/RP11-1020A11.2/EMC3-AS1/LOC105376952/LOC105376963/lnckb.36881/LOC105377023/ITGA9-AS1/LOC105377644/RP11-136C24.2/ZNF197-AS1/LIMD1-AS1/RASSF1-AS1/LOC107986085/LOC105377089/LOC105377102/LOC105377103/LOC101928673/GAS5-AS1/PDZRN3-AS1,CTD-2006M22.2/LINC00960/LOC105376736/lnckb.37936/lnckb.38148/LOC100129550/ALDH1L1-AS2/LOC107986124/GATA2-AS1/lnckb.38327/lnckb.38339/lnckb.38342/RP11-274H2.5/lnckb.38675/lnckb.38756/LOC107986152/EHHADH-AS1/RP11-573D15.9/LOC101929130/LPP-AS2/OPA1-AS1/LOC102724808/RP11-480A16.1/MFI2-AS1/LOC107985236/LMLN-AS1/LOC107986246/LOC105374339/SPON2/CTBP1-AS2/LOC105374533/LOC105374407/RP11-227F19.5/USP46-AS1/LOC101929160/LOC101927145/LOC105377253/UBA6-AS1/LOC105377286/FLJ20021/LOC107986298/SNHG8/LOC105377395/LOC105379404/LOC101929224/RP11-372K14.2/LOC105377576/RP11-661C8.3/LOC100506688/LOC101929977/LOC105374711/LOC107986413/RP11-430C7.5/OSMR-AS1/LOC105374740/LOC102723752/OXCT1-AS1/FLJ32255/LOC648987/RP11-159F24.3,RP11-159F24.6/NNT-AS1/CTC-351M12.1/CKMT2-AS1/LOC644285/RP11-359P5.1/LOC105379173/TH2LCRR/LOC105372884/LOC100130172/LOC105379193/LOC107986455/LOC107986458/CTB-178M22.2/LOC107986488/HEIH/LOC100132062/LOC102723922/LOC105374898/lnckb.4529/LOC105374933/LOC107986581/HCG4B/HCG18/PRRT1/PPT2-EGFL8/LOC107986589/HLA-DQB1-AS1/HLX-AS1/LOC101929188/RP11-513I15.6/LOC101929243/LOC102723648/TRAM2-AS1/LINC00472/LOC107986612/LOC101927164/BVES-AS1/RP3-355L5.4/lnckb.47208/lnckb.47365/RP3-425C14.4/LOC105377994/LOC101928140/LOC107986527/RP11-445F6.2/IBA57-AS1/C1orf145/LOC107985358/TSNAX-DISC1/LOC105373170/LOC107985361/AC093627.10/lnckb.49660/TMEM51-AS1/HOTAIRM1/LGALS8-AS1/LOC107985367/AC007255.8/LOC105375213/LOC646762/LINC01176/LOC105375228/LOC101930085/ELMO1-AS1/LOC102724946/LOC100653233/RP4-756H11.3/LINC01347/LOC105373255/AC083884.8/LOC100133091/APTR/LOC105375402/STAG3L5P-PVRIG2P-PILRB/PRKRIP1/LOC105375433/RP11-325F22.2/RP11-439E19.10/HRAT17/ST7-OT3/RP11-390E23.3/RP11-390E23.6/LINC01000/LOC107986851/LOC349160/LOC105375533/LOC105375563/LOC107984190/LOC101927595/MCPH1-AS1/lnckb.52590/LOC105379235/LOC102723313/LOC100506990/CTD-2547L16.1/PITRM1-AS1/RP11-177H13.2/LOC107986948/LACTB2-AS1/STAU2-AS1/LOC107984200/RP11-532M24.1/LOC100288181/LOC107986985/LOC100996662/VLDLR-AS1/LOC105375957/CDC37L1-AS1/LURAP1L-AS1/LOC107987057/LOC105376014/FAM95C,RP11-392E22.10/LOC107984035/RP11-295P9.3/LOC101927069/RORB-AS1/LOC105376106/LOC105376114/LOC107984210/LOC100128361/MIRLET7DHG/TMEM246-AS1/SMC2-AS1/LOC105376220/MIR3911/RP11-228B15.4/LOC105376286/RP11-216B9.6/LOC107987134/DBH-AS1/NALT1/SNHG7/LOC101928055/LOC101928032/lnckb.57443/WAC-AS1/INE1/LINC01560/LOC105373213/SVIL-AS1/XIST/RP11-305E6.4/MORF4L2-AS1/lnckb.5854/lnckb.58651/ZEB1-AS1/ZEB1-AS1/LOC101928359/LOC107984219/CH17-340M24.3/LOC107987337/TTTY14/TTTY10/LOC101929540/CATG00000001466.1/LOC105378272/CATG00000009086.1/LOC105378281/CATG00000013305.1/LOC105378286/LOC100506730/LOC101929846/CATG00000072312.1/CATG00000074964.1/lnckb.6455/RP11-464F9.21/ZSWIM8-AS1/CATG00000089174.1/RP11-338I21.1/SNORD3A/RP11-372K14.2/lnckb.67213/lnckb.67330/lnckb.67935/lnckb.68554/lnckb.69545/OLMALINC,RP11-285F16.1/lnckb.6989/lnckb.69931/lnckb.70083/lnckb.70091/lnckb.70378/LOC107984263/lnckb.71180/lnckb.71392/lnckb.71393/lnckb.71785/lnckb.71876/LOC103344931/lnckb.72339/lnckb.73091/ATE1-AS1/lnckb.74277/LINC01355/EDRF1-AS1/LOC105378550/lnckb.75537/lnckb.76037/lnckb.76434/LINC01001/RP11-326C3.7/LOC105376504/lnckb.7698/lnckb.7699/DEAF1/lnckb.77210/KCNQ1OT1/lnckb.78529/LOC107984931/LOC107984305/LOC105376864/RP11-34P13.14/lnckb.80049/lnckb.814/LOC105376579/lnckb.82972/WT1-AS/LINC00294/lnckb.85682/LRP4-AS1/LOC646471/ZFP91-CNTF/RP11-881M11.1/DKFZP434K028/lnckb.89823/LOC107984338/NEAT1/lnckb.9234/MRGPRF-AS1/LOC107984344/RP11-554A11.9/LOC338694/LOC105369373/AP001189.4/KCTD21-AS1/lnckb.99068/RP11-356J5.12	TAX1BP1/NCOA4/DLAT/PCMT1/IARS2/OPA1/EPM2A/GRSF1/PRDX3/VWA8/SCRN3/KIAA0232/SUCLA2/GHITM/CFAP126/FASTKD2,AC008269.2/RCAN2/TOMM70/KIF1BP/WWP1
M1	GO_CALCIUM_MEDIATED_SIGNALING	GO_CALCIUM_MEDIATED_SIGNALING	0.00139672	0.0846621	0.0799368	CACNA1C/NUDT4/CAMKK2/NFATC4/CALM1/PDPK1/LAT/CASQ2/FKBP1B/SLC8A1/CALM2/PLCG1/ATP1A2/ATP1B1/CAMK2D/RCAN2/PLN/RYR2/EGFR/PPP1R9A/DMD/PPP3CB/RCAN3	23	3532	595	lnckb.100351/lnckb.100886/lnckb.102812/lnckb.1030/lnckb.103453/lnckb.10457/lnckb.104617/lnckb.104865/lnckb.105567/lnckb.105727/lnckb.105728/lnckb.105841/lnckb.10629/lnckb.10672/lnckb.106880/lnckb.10816/lnckb.10862/lnckb.108704/lnckb.10879/lnckb.10913/lnckb.109635/lnckb.109636/lnckb.11096/lnckb.110993/lnckb.110994/lnckb.11241/lnckb.112860/lnckb.11309/lnckb.113500/lnckb.11391/lnckb.11580/lnckb.11652/lnckb.11656/lnckb.1167/lnckb.117/lnckb.11739/lnckb.11780/lnckb.11861/lnckb.11862/lnckb.1236/lnckb.12424/lnckb.12720/lnckb.12733/lnckb.12839/lnckb.12924/lnckb.12940/lnckb.1300/lnckb.13042/lnckb.13102/lnckb.13156/lnckb.13565/lnckb.13827/lnckb.13881/lnckb.1390/lnckb.13953/lnckb.14026/lnckb.14110/lnckb.1463/lnckb.14730/lnckb.14973/lnckb.15066/lnckb.15075/lnckb.15209/lnckb.15226/lnckb.15491/lnckb.15570/lnckb.157/lnckb.15731/lnckb.15763/lnckb.15808/lnckb.15838/lnckb.1584/lnckb.15965/lnckb.15978/lnckb.15991/lnckb.1600/lnckb.16161/lnckb.16284/lnckb.16288/lnckb.16378/lnckb.16398/lnckb.16401/lnckb.16438/lnckb.16442/lnckb.16444/lnckb.16798/lnckb.16799/lnckb.16800/lnckb.16801/lnckb.16806/lnckb.16956/lnckb.17147/lnckb.17403/lnckb.17528/lnckb.17562/lnckb.17904/lnckb.17982/lnckb.18010/lnckb.18041/lnckb.18057/lnckb.18135/lnckb.18207/lnckb.1828/lnckb.18280/lnckb.18334/lnckb.18336/lnckb.18344/lnckb.18363/lnckb.18690/lnckb.18851/lnckb.1889/lnckb.18895/lnckb.18961/lnckb.19158/lnckb.19173/lnckb.19245/lnckb.19344/lnckb.19359/lnckb.19463/lnckb.19475/lnckb.19493/lnckb.19637/lnckb.19744/lnckb.19769/lnckb.1992/lnckb.20231/lnckb.20241/lnckb.20307/lnckb.20328/lnckb.20472/lnckb.20507/lnckb.20742/lnckb.20773/lnckb.20909/lnckb.20964/lnckb.20982/lnckb.21/lnckb.21082/lnckb.21083/lnckb.21233/lnckb.21358/lnckb.22140/lnckb.22229/lnckb.22330/lnckb.22359/lnckb.22386/lnckb.22412/lnckb.22444/lnckb.22448/lnckb.22558/lnckb.22646/lnckb.22776/lnckb.22908/lnckb.22944/lnckb.23050/lnckb.23188/lnckb.23293/lnckb.23331/lnckb.2350/lnckb.23962/lnckb.24034/lnckb.24050/lnckb.2406/lnckb.24197/lnckb.24284/lnckb.24406/lnckb.24446/lnckb.24712/lnckb.24854/lnckb.24949/lnckb.2516/lnckb.25191/lnckb.2568/lnckb.25741/lnckb.25773/lnckb.26025/lnckb.26546/lnckb.26642/lnckb.26746/lnckb.26785/lnckb.26825/lnckb.27068/lnckb.27080/lnckb.27088/lnckb.27140/lnckb.27170/lnckb.27176/lnckb.2718/lnckb.2719/lnckb.27203/lnckb.27287/lnckb.2733/lnckb.27407/lnckb.27420/lnckb.27719/lnckb.27757/lnckb.27783/lnckb.27808/lnckb.27814/lnckb.2788/lnckb.28559/lnckb.28603/lnckb.28631/lnckb.28724/lnckb.28892/lnckb.28996/lnckb.2908/lnckb.29091/lnckb.29152/lnckb.29215/lnckb.29218/lnckb.29219/lnckb.29231/lnckb.29274/lnckb.29345/lnckb.2937/lnckb.2951/lnckb.2952/lnckb.29642/lnckb.29779/lnckb.29940/lnckb.30/lnckb.30088/lnckb.30253/lnckb.30256/lnckb.30268/lnckb.30327/lnckb.30632/lnckb.31/lnckb.31259/lnckb.31279/lnckb.31282/lnckb.313/lnckb.31361/lnckb.31415/lnckb.31478/lnckb.31485/lnckb.31487/lnckb.31637/lnckb.31781/lnckb.31783/lnckb.31938/lnckb.31985/lnckb.31986/lnckb.32248/lnckb.32281/lnckb.32317/lnckb.3250/lnckb.32533/lnckb.32626/lnckb.32673/lnckb.32865/lnckb.32878/lnckb.33268/lnckb.33350/lnckb.33424/lnckb.33576/lnckb.33627/lnckb.34225/lnckb.3424/lnckb.3457/lnckb.34587/lnckb.34650/lnckb.34651/lnckb.34766/lnckb.34993/lnckb.35407/lnckb.35447/lnckb.35581/lnckb.35608/lnckb.35624/lnckb.35643/lnckb.35783/lnckb.35903/lnckb.35997/lnckb.36017/lnckb.36127/lnckb.36128/lnckb.36488/lnckb.36563/lnckb.36566/lnckb.36567/lnckb.36602/lnckb.36672/lnckb.36881/lnckb.36907/lnckb.36940/lnckb.36979/lnckb.37046/lnckb.37082/lnckb.37119/lnckb.37315/lnckb.37329/lnckb.37369/lnckb.37478/lnckb.37490/lnckb.3752/lnckb.3766/lnckb.37670/lnckb.37690/lnckb.377/lnckb.37936/lnckb.38148/lnckb.38177/lnckb.38234/lnckb.38238/lnckb.38300/lnckb.38327/lnckb.38339/lnckb.38342/lnckb.38589/lnckb.38675/lnckb.38756/lnckb.38895/lnckb.39162/lnckb.39204/lnckb.39223/lnckb.39246/lnckb.39323/lnckb.39324/lnckb.39418/lnckb.39474/lnckb.3949/lnckb.39500/lnckb.39621/lnckb.39626/lnckb.39646/lnckb.39653/lnckb.40055/lnckb.40193/lnckb.40272/lnckb.40383/lnckb.4043/lnckb.40496/lnckb.40502/lnckb.40525/lnckb.40706/lnckb.41002/lnckb.41070/lnckb.41176/lnckb.41191/lnckb.41194/lnckb.4120/lnckb.41568/lnckb.41915/lnckb.42175/lnckb.42176/lnckb.42344/lnckb.42534/lnckb.42617/lnckb.4264/lnckb.42652/lnckb.42703/lnckb.42708/lnckb.42709/lnckb.42730/lnckb.42732/lnckb.42749/lnckb.42753/lnckb.43063/lnckb.43279/lnckb.43346/lnckb.43747/lnckb.43853/lnckb.43893/lnckb.4390/lnckb.44044/lnckb.44068/lnckb.44244/lnckb.44285/lnckb.44632/lnckb.44883/lnckb.44980/lnckb.45010/lnckb.45108/lnckb.45268/lnckb.4529/lnckb.45431/lnckb.45648/lnckb.45861/lnckb.45885/lnckb.46030/lnckb.46032/lnckb.46057/lnckb.46059/lnckb.4609/lnckb.46119/lnckb.46144/lnckb.46157/lnckb.46207/lnckb.46568/lnckb.46720/lnckb.46775/lnckb.4686/lnckb.47075/lnckb.47080/lnckb.47208/lnckb.47365/lnckb.47366/lnckb.47423/lnckb.47437/lnckb.47438/lnckb.47643/lnckb.4789/lnckb.4793/lnckb.4859/lnckb.4890/lnckb.4892/lnckb.4910/lnckb.49656/lnckb.49660/lnckb.498/lnckb.50187/lnckb.5019/lnckb.5020/lnckb.50238/lnckb.50240/lnckb.50242/lnckb.50264/lnckb.50335/lnckb.50347/lnckb.50378/lnckb.50483/lnckb.50702/lnckb.50795/lnckb.5085/lnckb.5090/lnckb.50928/lnckb.51003/lnckb.51027/lnckb.51191/lnckb.51351/lnckb.51441/lnckb.51444/lnckb.51488/lnckb.5155/lnckb.51595/lnckb.51643/lnckb.51705/lnckb.51710/lnckb.51789/lnckb.51937/lnckb.51949/lnckb.51999/lnckb.52213/lnckb.5249/lnckb.52509/lnckb.52586/lnckb.52590/lnckb.52698/lnckb.52714/lnckb.52781/lnckb.52836/lnckb.5297/lnckb.52976/lnckb.53605/lnckb.53667/lnckb.53702/lnckb.5417/lnckb.54398/lnckb.54670/lnckb.54743/lnckb.54800/lnckb.54973/lnckb.54975/lnckb.55002/lnckb.55076/lnckb.55265/lnckb.55295/lnckb.55486/lnckb.55539/lnckb.5563/lnckb.55705/lnckb.55787/lnckb.55861/lnckb.55886/lnckb.5595/lnckb.56071/lnckb.56121/lnckb.56308/lnckb.56329/lnckb.56486/lnckb.56809/lnckb.56825/lnckb.56854/lnckb.56865/lnckb.56962/lnckb.57065/lnckb.57178/lnckb.57200/lnckb.57417/lnckb.57418/lnckb.57443/lnckb.5788/lnckb.57916/lnckb.57923/lnckb.58063/lnckb.5813/lnckb.58287/lnckb.5834/lnckb.58484/lnckb.5854/lnckb.58651/lnckb.5870/lnckb.5871/lnckb.58717/lnckb.5889/lnckb.59080/lnckb.59182/lnckb.59296/lnckb.59304/lnckb.5969/lnckb.60060/lnckb.6023/lnckb.60421/lnckb.6056/lnckb.60669/lnckb.6068/lnckb.628/lnckb.6312/lnckb.64097/lnckb.64240/lnckb.6455/lnckb.6505/lnckb.6515/lnckb.65154/lnckb.6661/lnckb.67092/lnckb.67111/lnckb.67213/lnckb.67330/lnckb.67935/lnckb.68554/lnckb.69545/lnckb.6983/lnckb.6989/lnckb.69931/lnckb.70083/lnckb.70091/lnckb.70378/lnckb.7050/lnckb.71180/lnckb.71392/lnckb.71393/lnckb.71785/lnckb.71876/lnckb.7216/lnckb.72339/lnckb.73091/lnckb.7387/lnckb.74277/lnckb.744/lnckb.7478/lnckb.7503/lnckb.75537/lnckb.76037/lnckb.76434/lnckb.7661/lnckb.7680/lnckb.7681/lnckb.7698/lnckb.7699/lnckb.7719/lnckb.77210/lnckb.7823/lnckb.78529/lnckb.794/lnckb.7970/lnckb.798/lnckb.8/lnckb.80049/lnckb.814/lnckb.8247/lnckb.82972/lnckb.8382/lnckb.8392/lnckb.85682/lnckb.8598/lnckb.861/lnckb.8776/lnckb.8860/lnckb.8902/lnckb.89823/lnckb.9122/lnckb.9123/lnckb.9234/lnckb.9333/lnckb.9338/lnckb.9341/lnckb.9342/lnckb.9384/lnckb.9542/lnckb.9582/lnckb.99068/lnckb.9988	lnckb.100351/lnckb.100886/lnckb.102812/MATN1-AS1/lnckb.103453/LOC103611081/lnckb.104617/lnckb.104865/lnckb.105567/lnckb.105727/lnckb.105728/lnckb.105841/RP11-218M22.1/CACNA1C-AS2/lnckb.106880/LOC105369632/LOC107984520/lnckb.108704/RP11-266K4.9/LOC642846/lnckb.109635/lnckb.109636/PLBD1-AS1/lnckb.110993/lnckb.110994/RASSF8-AS1/lnckb.112860/LOC105369714/lnckb.113500/LOC101927019/BCDIN3D-AS1/LOC107984510/LOC105369771/LOC653160/LOC107985731/PCBP2-OT1/LOC400043/LOC105369781/LOC105369780/LINC01137/SOCS2-AS1/LOC105369974/FAM222A-AS1/LOC105370000/RP11-131L12.3,RP11-131L12.4/LOC107984440/LOC101929516/AC156455.1/LOC105370041/THRIL/LOC107984585/RP11-93G5.1/RP11-74J13.8/RP5-994D16.9/TSC22D1-AS1/MED4-AS1/RP11-327P2.7/LOC107984952/RP11-90L1.8/LOC107984643/LOC102724814/DHRS4-AS1/ARHGAP5-AS1/LOC105370446/LOC105378180/KTN1-AS1/RP3-395M20.8/LOC107984655/LOC105370538/RP11-363J20.1,RP11-363J20.2/LOC105370555/LOC105378715/LOC101928377/LOC105370573/LOC100506603/LOC105378721/RP11-1078H9.5/LINC00341/SNHG10/RP11-638I2.4/MEG3/SNHG23/LOC107984658/lnckb.16442/RP11-1017G21.4/SNHG14/RP11-701H24.7/SNHG14,PWAR6/lnckb.16801/IPW/LOC101929988/OIP5-AS1/DYX1C1-CCPG1/RP11-1069G10.1/USP3-AS1/CTD-2026K11.4/lnckb.17982/ST20-AS1/lnckb.18041/LOC107984753/LOC105370947/MIR9-3HG/lnckb.1828/LOC105370974/LINC01197/LINC01197/LINC00924/RP11-522B15.3/LOC107984861/lnckb.18851/GNG12-AS1/MMP25-AS1/LINC01569/RP11-65J21.4/LOC101927469/LOC102723385/LOC105371131/lnckb.19359/lnckb.19463/RP11-426C22.4/LOC101928556/lnckb.19637/lnckb.19744/LONP2/NEXN-AS1/LOC400541/RP11-529K1.2/RP11-346C20.4,RP11-346C20.3/lnckb.20328/RP11-298D21.1/LOC105371376/LOC105371416/FAM157C/LOC105371481/LOC101927864/LOC101927911/LOC100133331/LOC102724009/LOC105371502/LOC284023/LOC100128006/RP11-458J1.1/lnckb.22229/lnckb.22330/LOC107985077/LOC101926967/LOC105371792/CTD-2020K17.1/MAP3K14-AS1/HOXB-AS1/RP11-893F2.13/RP11-60A24.3/LOC107985020/LOC107984986/LOC105371870/lnckb.23188/TEN1-CDK3/LOC105274304/RP11-421L21.3/lnckb.23962/DLGAP1-AS2/LINC00667/RP11-483I13.5,RP11-483I13.6/LOC107985154/LOC105372018/DSG2-AS1/LOC107985139/LOC107985140/lnckb.24854/LINC00909/RP11-96K19.5/CIRBP-AS1/SLC16A1-AS1/CTD-2006C1.2/lnckb.25773/BISPR/LINC00665/LOC107985291/CTC-492K19.4/LOC105372401/ARHGEF1/AC007193.9/LOC107985310/DACT3-AS1/GLTSCR2-AS1/LOC107984140/lnckb.27176/LOC107985522/LOC105378941/LOC105372432/PTOV1-AS2/LINC00623/SPACA6P-AS/LOC105369197/lnckb.27719/CTD-2583A14.8/A1BG-AS1/LOC105372485/MZF1-AS1/RP11-14N7.2/LOC105373354/lnckb.28603/LINC01105/RP11-95D17.1/LOC105373463/LOC107985860/LINC01138/AC097724.3/lnckb.29152/LOC105374464/lnckb.29218/CDC42EP3/CYP1B1-AS1/SLC8A1-AS1/LOC107985877/LINC00869/RP11-196G18.22/RP11-196G18.24/AC074289.1/lnckb.29779/LOC107985901/LINC00115/AC015971.2/RP11-734K23.9/AC159540.1/LOC107985921/LOC105373511/AC009303.2/LINC01128/TTC21B/LOC102724081/CERS6-AS1/MIR34A,RP3-510D11.4/MLK7-AS1/lnckb.31415/TTN-AS1/TTN-AS1/LOC105373766/lnckb.31637/LOC105373836/CFLAR-AS1/RP11-105N14.1/RP11-566E18.1/PKI55/LOC105373918/LOC105373925/LOC107985998/RP11-307C12.11/LOC107986003/LOC105373975/NRSN2-AS1/LINC00654/MCM8-AS1/HM13-AS1/ZNF341-AS1/DLGAP4-AS1/lnckb.33576/LOC107985405/LINC00176/CADM3-AS1/LINC01133/AP000253.1/LOC107987297/LOC107985481/LOC102724740/LINC00334/ADORA2A-AS1/CTA-125H2.2/KIAA1656/TUG1/LINC01521/LOC105373000/LOC101927051/LOC100130899/LINC01315/LOC101927393/MIRLET7BHG/lnckb.36128/RP11-572B2.1/PRRT3-AS1/RP11-1020A11.2/EMC3-AS1/LOC105376952/LOC105376963/lnckb.36881/LOC105377023/ITGA9-AS1/LOC105377644/RP11-136C24.2/ZNF197-AS1/LIMD1-AS1/RASSF1-AS1/LOC107986085/LOC105377089/LOC105377102/LOC105377103/LOC101928673/GAS5-AS1/PDZRN3-AS1,CTD-2006M22.2/LINC00960/LOC105376736/lnckb.37936/lnckb.38148/LOC100129550/ALDH1L1-AS2/LOC107986124/GATA2-AS1/lnckb.38327/lnckb.38339/lnckb.38342/RP11-274H2.5/lnckb.38675/lnckb.38756/LOC107986152/EHHADH-AS1/RP11-573D15.9/LOC101929130/LPP-AS2/OPA1-AS1/LOC102724808/RP11-480A16.1/MFI2-AS1/LOC107985236/LMLN-AS1/LOC107986246/LOC105374339/SPON2/CTBP1-AS2/LOC105374533/LOC105374407/RP11-227F19.5/USP46-AS1/LOC101929160/LOC101927145/LOC105377253/UBA6-AS1/LOC105377286/FLJ20021/LOC107986298/SNHG8/LOC105377395/LOC105379404/LOC101929224/RP11-372K14.2/LOC105377576/RP11-661C8.3/LOC100506688/LOC101929977/LOC105374711/LOC107986413/RP11-430C7.5/OSMR-AS1/LOC105374740/LOC102723752/OXCT1-AS1/FLJ32255/LOC648987/RP11-159F24.3,RP11-159F24.6/NNT-AS1/CTC-351M12.1/CKMT2-AS1/LOC644285/RP11-359P5.1/LOC105379173/TH2LCRR/LOC105372884/LOC100130172/LOC105379193/LOC107986455/LOC107986458/CTB-178M22.2/LOC107986488/HEIH/LOC100132062/LOC102723922/LOC105374898/lnckb.4529/LOC105374933/LOC107986581/HCG4B/HCG18/PRRT1/PPT2-EGFL8/LOC107986589/HLA-DQB1-AS1/HLX-AS1/LOC101929188/RP11-513I15.6/LOC101929243/LOC102723648/TRAM2-AS1/LINC00472/LOC107986612/LOC101927164/BVES-AS1/RP3-355L5.4/lnckb.47208/lnckb.47365/RP3-425C14.4/LOC105377994/LOC101928140/LOC107986527/RP11-445F6.2/IBA57-AS1/C1orf145/LOC107985358/TSNAX-DISC1/LOC105373170/LOC107985361/AC093627.10/lnckb.49660/TMEM51-AS1/HOTAIRM1/LGALS8-AS1/LOC107985367/AC007255.8/LOC105375213/LOC646762/LINC01176/LOC105375228/LOC101930085/ELMO1-AS1/LOC102724946/LOC100653233/RP4-756H11.3/LINC01347/LOC105373255/AC083884.8/LOC100133091/APTR/LOC105375402/STAG3L5P-PVRIG2P-PILRB/PRKRIP1/LOC105375433/RP11-325F22.2/RP11-439E19.10/HRAT17/ST7-OT3/RP11-390E23.3/RP11-390E23.6/LINC01000/LOC107986851/LOC349160/LOC105375533/LOC105375563/LOC107984190/LOC101927595/MCPH1-AS1/lnckb.52590/LOC105379235/LOC102723313/LOC100506990/CTD-2547L16.1/PITRM1-AS1/RP11-177H13.2/LOC107986948/LACTB2-AS1/STAU2-AS1/LOC107984200/RP11-532M24.1/LOC100288181/LOC107986985/LOC100996662/VLDLR-AS1/LOC105375957/CDC37L1-AS1/LURAP1L-AS1/LOC107987057/LOC105376014/FAM95C,RP11-392E22.10/LOC107984035/RP11-295P9.3/LOC101927069/RORB-AS1/LOC105376106/LOC105376114/LOC107984210/LOC100128361/MIRLET7DHG/TMEM246-AS1/SMC2-AS1/LOC105376220/MIR3911/RP11-228B15.4/LOC105376286/RP11-216B9.6/LOC107987134/DBH-AS1/NALT1/SNHG7/LOC101928055/LOC101928032/lnckb.57443/WAC-AS1/INE1/LINC01560/LOC105373213/SVIL-AS1/XIST/RP11-305E6.4/MORF4L2-AS1/lnckb.5854/lnckb.58651/ZEB1-AS1/ZEB1-AS1/LOC101928359/LOC107984219/CH17-340M24.3/LOC107987337/TTTY14/TTTY10/LOC101929540/CATG00000001466.1/LOC105378272/CATG00000009086.1/LOC105378281/CATG00000013305.1/LOC105378286/LOC100506730/LOC101929846/CATG00000072312.1/CATG00000074964.1/lnckb.6455/RP11-464F9.21/ZSWIM8-AS1/CATG00000089174.1/RP11-338I21.1/SNORD3A/RP11-372K14.2/lnckb.67213/lnckb.67330/lnckb.67935/lnckb.68554/lnckb.69545/OLMALINC,RP11-285F16.1/lnckb.6989/lnckb.69931/lnckb.70083/lnckb.70091/lnckb.70378/LOC107984263/lnckb.71180/lnckb.71392/lnckb.71393/lnckb.71785/lnckb.71876/LOC103344931/lnckb.72339/lnckb.73091/ATE1-AS1/lnckb.74277/LINC01355/EDRF1-AS1/LOC105378550/lnckb.75537/lnckb.76037/lnckb.76434/LINC01001/RP11-326C3.7/LOC105376504/lnckb.7698/lnckb.7699/DEAF1/lnckb.77210/KCNQ1OT1/lnckb.78529/LOC107984931/LOC107984305/LOC105376864/RP11-34P13.14/lnckb.80049/lnckb.814/LOC105376579/lnckb.82972/WT1-AS/LINC00294/lnckb.85682/LRP4-AS1/LOC646471/ZFP91-CNTF/RP11-881M11.1/DKFZP434K028/lnckb.89823/LOC107984338/NEAT1/lnckb.9234/MRGPRF-AS1/LOC107984344/RP11-554A11.9/LOC338694/LOC105369373/AP001189.4/KCTD21-AS1/lnckb.99068/RP11-356J5.12	TAX1BP1/NCOA4/DLAT/PCMT1/IARS2/OPA1/EPM2A/GRSF1/PRDX3/VWA8/SCRN3/KIAA0232/SUCLA2/GHITM/CFAP126/FASTKD2,AC008269.2/RCAN2/TOMM70/KIF1BP/WWP1
M1	GO_CUL3_RING_UBIQUITIN_LIGASE_COMPLEX	GO_CUL3_RING_UBIQUITIN_LIGASE_COMPLEX	0.00140004	0.0846621	0.0799368	KBTBD6/KBTBD7/IPP/KLHL28/KCTD13/KLHL36/GLMN/CUL3/KBTBD8/KLHL24/KLHL12/KLHL17/KLHL31/KLHL7/KBTBD11/KLHL34/KLHL13/KBTBD3	18	3532	595	lnckb.100351/lnckb.100886/lnckb.102812/lnckb.1030/lnckb.103453/lnckb.10457/lnckb.104617/lnckb.104865/lnckb.105567/lnckb.105727/lnckb.105728/lnckb.105841/lnckb.10629/lnckb.10672/lnckb.106880/lnckb.10816/lnckb.10862/lnckb.108704/lnckb.10879/lnckb.10913/lnckb.109635/lnckb.109636/lnckb.11096/lnckb.110993/lnckb.110994/lnckb.11241/lnckb.112860/lnckb.11309/lnckb.113500/lnckb.11391/lnckb.11580/lnckb.11652/lnckb.11656/lnckb.1167/lnckb.117/lnckb.11739/lnckb.11780/lnckb.11861/lnckb.11862/lnckb.1236/lnckb.12424/lnckb.12720/lnckb.12733/lnckb.12839/lnckb.12924/lnckb.12940/lnckb.1300/lnckb.13042/lnckb.13102/lnckb.13156/lnckb.13565/lnckb.13827/lnckb.13881/lnckb.1390/lnckb.13953/lnckb.14026/lnckb.14110/lnckb.1463/lnckb.14730/lnckb.14973/lnckb.15066/lnckb.15075/lnckb.15209/lnckb.15226/lnckb.15491/lnckb.15570/lnckb.157/lnckb.15731/lnckb.15763/lnckb.15808/lnckb.15838/lnckb.1584/lnckb.15965/lnckb.15978/lnckb.15991/lnckb.1600/lnckb.16161/lnckb.16284/lnckb.16288/lnckb.16378/lnckb.16398/lnckb.16401/lnckb.16438/lnckb.16442/lnckb.16444/lnckb.16798/lnckb.16799/lnckb.16800/lnckb.16801/lnckb.16806/lnckb.16956/lnckb.17147/lnckb.17403/lnckb.17528/lnckb.17562/lnckb.17904/lnckb.17982/lnckb.18010/lnckb.18041/lnckb.18057/lnckb.18135/lnckb.18207/lnckb.1828/lnckb.18280/lnckb.18334/lnckb.18336/lnckb.18344/lnckb.18363/lnckb.18690/lnckb.18851/lnckb.1889/lnckb.18895/lnckb.18961/lnckb.19158/lnckb.19173/lnckb.19245/lnckb.19344/lnckb.19359/lnckb.19463/lnckb.19475/lnckb.19493/lnckb.19637/lnckb.19744/lnckb.19769/lnckb.1992/lnckb.20231/lnckb.20241/lnckb.20307/lnckb.20328/lnckb.20472/lnckb.20507/lnckb.20742/lnckb.20773/lnckb.20909/lnckb.20964/lnckb.20982/lnckb.21/lnckb.21082/lnckb.21083/lnckb.21233/lnckb.21358/lnckb.22140/lnckb.22229/lnckb.22330/lnckb.22359/lnckb.22386/lnckb.22412/lnckb.22444/lnckb.22448/lnckb.22558/lnckb.22646/lnckb.22776/lnckb.22908/lnckb.22944/lnckb.23050/lnckb.23188/lnckb.23293/lnckb.23331/lnckb.2350/lnckb.23962/lnckb.24034/lnckb.24050/lnckb.2406/lnckb.24197/lnckb.24284/lnckb.24406/lnckb.24446/lnckb.24712/lnckb.24854/lnckb.24949/lnckb.2516/lnckb.25191/lnckb.2568/lnckb.25741/lnckb.25773/lnckb.26025/lnckb.26546/lnckb.26642/lnckb.26746/lnckb.26785/lnckb.26825/lnckb.27068/lnckb.27080/lnckb.27088/lnckb.27140/lnckb.27170/lnckb.27176/lnckb.2718/lnckb.2719/lnckb.27203/lnckb.27287/lnckb.2733/lnckb.27407/lnckb.27420/lnckb.27719/lnckb.27757/lnckb.27783/lnckb.27808/lnckb.27814/lnckb.2788/lnckb.28559/lnckb.28603/lnckb.28631/lnckb.28724/lnckb.28892/lnckb.28996/lnckb.2908/lnckb.29091/lnckb.29152/lnckb.29215/lnckb.29218/lnckb.29219/lnckb.29231/lnckb.29274/lnckb.29345/lnckb.2937/lnckb.2951/lnckb.2952/lnckb.29642/lnckb.29779/lnckb.29940/lnckb.30/lnckb.30088/lnckb.30253/lnckb.30256/lnckb.30268/lnckb.30327/lnckb.30632/lnckb.31/lnckb.31259/lnckb.31279/lnckb.31282/lnckb.313/lnckb.31361/lnckb.31415/lnckb.31478/lnckb.31485/lnckb.31487/lnckb.31637/lnckb.31781/lnckb.31783/lnckb.31938/lnckb.31985/lnckb.31986/lnckb.32248/lnckb.32281/lnckb.32317/lnckb.3250/lnckb.32533/lnckb.32626/lnckb.32673/lnckb.32865/lnckb.32878/lnckb.33268/lnckb.33350/lnckb.33424/lnckb.33576/lnckb.33627/lnckb.34225/lnckb.3424/lnckb.3457/lnckb.34587/lnckb.34650/lnckb.34651/lnckb.34766/lnckb.34993/lnckb.35407/lnckb.35447/lnckb.35581/lnckb.35608/lnckb.35624/lnckb.35643/lnckb.35783/lnckb.35903/lnckb.35997/lnckb.36017/lnckb.36127/lnckb.36128/lnckb.36488/lnckb.36563/lnckb.36566/lnckb.36567/lnckb.36602/lnckb.36672/lnckb.36881/lnckb.36907/lnckb.36940/lnckb.36979/lnckb.37046/lnckb.37082/lnckb.37119/lnckb.37315/lnckb.37329/lnckb.37369/lnckb.37478/lnckb.37490/lnckb.3752/lnckb.3766/lnckb.37670/lnckb.37690/lnckb.377/lnckb.37936/lnckb.38148/lnckb.38177/lnckb.38234/lnckb.38238/lnckb.38300/lnckb.38327/lnckb.38339/lnckb.38342/lnckb.38589/lnckb.38675/lnckb.38756/lnckb.38895/lnckb.39162/lnckb.39204/lnckb.39223/lnckb.39246/lnckb.39323/lnckb.39324/lnckb.39418/lnckb.39474/lnckb.3949/lnckb.39500/lnckb.39621/lnckb.39626/lnckb.39646/lnckb.39653/lnckb.40055/lnckb.40193/lnckb.40272/lnckb.40383/lnckb.4043/lnckb.40496/lnckb.40502/lnckb.40525/lnckb.40706/lnckb.41002/lnckb.41070/lnckb.41176/lnckb.41191/lnckb.41194/lnckb.4120/lnckb.41568/lnckb.41915/lnckb.42175/lnckb.42176/lnckb.42344/lnckb.42534/lnckb.42617/lnckb.4264/lnckb.42652/lnckb.42703/lnckb.42708/lnckb.42709/lnckb.42730/lnckb.42732/lnckb.42749/lnckb.42753/lnckb.43063/lnckb.43279/lnckb.43346/lnckb.43747/lnckb.43853/lnckb.43893/lnckb.4390/lnckb.44044/lnckb.44068/lnckb.44244/lnckb.44285/lnckb.44632/lnckb.44883/lnckb.44980/lnckb.45010/lnckb.45108/lnckb.45268/lnckb.4529/lnckb.45431/lnckb.45648/lnckb.45861/lnckb.45885/lnckb.46030/lnckb.46032/lnckb.46057/lnckb.46059/lnckb.4609/lnckb.46119/lnckb.46144/lnckb.46157/lnckb.46207/lnckb.46568/lnckb.46720/lnckb.46775/lnckb.4686/lnckb.47075/lnckb.47080/lnckb.47208/lnckb.47365/lnckb.47366/lnckb.47423/lnckb.47437/lnckb.47438/lnckb.47643/lnckb.4789/lnckb.4793/lnckb.4859/lnckb.4890/lnckb.4892/lnckb.4910/lnckb.49656/lnckb.49660/lnckb.498/lnckb.50187/lnckb.5019/lnckb.5020/lnckb.50238/lnckb.50240/lnckb.50242/lnckb.50264/lnckb.50335/lnckb.50347/lnckb.50378/lnckb.50483/lnckb.50702/lnckb.50795/lnckb.5085/lnckb.5090/lnckb.50928/lnckb.51003/lnckb.51027/lnckb.51191/lnckb.51351/lnckb.51441/lnckb.51444/lnckb.51488/lnckb.5155/lnckb.51595/lnckb.51643/lnckb.51705/lnckb.51710/lnckb.51789/lnckb.51937/lnckb.51949/lnckb.51999/lnckb.52213/lnckb.5249/lnckb.52509/lnckb.52586/lnckb.52590/lnckb.52698/lnckb.52714/lnckb.52781/lnckb.52836/lnckb.5297/lnckb.52976/lnckb.53605/lnckb.53667/lnckb.53702/lnckb.5417/lnckb.54398/lnckb.54670/lnckb.54743/lnckb.54800/lnckb.54973/lnckb.54975/lnckb.55002/lnckb.55076/lnckb.55265/lnckb.55295/lnckb.55486/lnckb.55539/lnckb.5563/lnckb.55705/lnckb.55787/lnckb.55861/lnckb.55886/lnckb.5595/lnckb.56071/lnckb.56121/lnckb.56308/lnckb.56329/lnckb.56486/lnckb.56809/lnckb.56825/lnckb.56854/lnckb.56865/lnckb.56962/lnckb.57065/lnckb.57178/lnckb.57200/lnckb.57417/lnckb.57418/lnckb.57443/lnckb.5788/lnckb.57916/lnckb.57923/lnckb.58063/lnckb.5813/lnckb.58287/lnckb.5834/lnckb.58484/lnckb.5854/lnckb.58651/lnckb.5870/lnckb.5871/lnckb.58717/lnckb.5889/lnckb.59080/lnckb.59182/lnckb.59296/lnckb.59304/lnckb.5969/lnckb.60060/lnckb.6023/lnckb.60421/lnckb.6056/lnckb.60669/lnckb.6068/lnckb.628/lnckb.6312/lnckb.64097/lnckb.64240/lnckb.6455/lnckb.6505/lnckb.6515/lnckb.65154/lnckb.6661/lnckb.67092/lnckb.67111/lnckb.67213/lnckb.67330/lnckb.67935/lnckb.68554/lnckb.69545/lnckb.6983/lnckb.6989/lnckb.69931/lnckb.70083/lnckb.70091/lnckb.70378/lnckb.7050/lnckb.71180/lnckb.71392/lnckb.71393/lnckb.71785/lnckb.71876/lnckb.7216/lnckb.72339/lnckb.73091/lnckb.7387/lnckb.74277/lnckb.744/lnckb.7478/lnckb.7503/lnckb.75537/lnckb.76037/lnckb.76434/lnckb.7661/lnckb.7680/lnckb.7681/lnckb.7698/lnckb.7699/lnckb.7719/lnckb.77210/lnckb.7823/lnckb.78529/lnckb.794/lnckb.7970/lnckb.798/lnckb.8/lnckb.80049/lnckb.814/lnckb.8247/lnckb.82972/lnckb.8382/lnckb.8392/lnckb.85682/lnckb.8598/lnckb.861/lnckb.8776/lnckb.8860/lnckb.8902/lnckb.89823/lnckb.9122/lnckb.9123/lnckb.9234/lnckb.9333/lnckb.9338/lnckb.9341/lnckb.9342/lnckb.9384/lnckb.9542/lnckb.9582/lnckb.99068/lnckb.9988	lnckb.100351/lnckb.100886/lnckb.102812/MATN1-AS1/lnckb.103453/LOC103611081/lnckb.104617/lnckb.104865/lnckb.105567/lnckb.105727/lnckb.105728/lnckb.105841/RP11-218M22.1/CACNA1C-AS2/lnckb.106880/LOC105369632/LOC107984520/lnckb.108704/RP11-266K4.9/LOC642846/lnckb.109635/lnckb.109636/PLBD1-AS1/lnckb.110993/lnckb.110994/RASSF8-AS1/lnckb.112860/LOC105369714/lnckb.113500/LOC101927019/BCDIN3D-AS1/LOC107984510/LOC105369771/LOC653160/LOC107985731/PCBP2-OT1/LOC400043/LOC105369781/LOC105369780/LINC01137/SOCS2-AS1/LOC105369974/FAM222A-AS1/LOC105370000/RP11-131L12.3,RP11-131L12.4/LOC107984440/LOC101929516/AC156455.1/LOC105370041/THRIL/LOC107984585/RP11-93G5.1/RP11-74J13.8/RP5-994D16.9/TSC22D1-AS1/MED4-AS1/RP11-327P2.7/LOC107984952/RP11-90L1.8/LOC107984643/LOC102724814/DHRS4-AS1/ARHGAP5-AS1/LOC105370446/LOC105378180/KTN1-AS1/RP3-395M20.8/LOC107984655/LOC105370538/RP11-363J20.1,RP11-363J20.2/LOC105370555/LOC105378715/LOC101928377/LOC105370573/LOC100506603/LOC105378721/RP11-1078H9.5/LINC00341/SNHG10/RP11-638I2.4/MEG3/SNHG23/LOC107984658/lnckb.16442/RP11-1017G21.4/SNHG14/RP11-701H24.7/SNHG14,PWAR6/lnckb.16801/IPW/LOC101929988/OIP5-AS1/DYX1C1-CCPG1/RP11-1069G10.1/USP3-AS1/CTD-2026K11.4/lnckb.17982/ST20-AS1/lnckb.18041/LOC107984753/LOC105370947/MIR9-3HG/lnckb.1828/LOC105370974/LINC01197/LINC01197/LINC00924/RP11-522B15.3/LOC107984861/lnckb.18851/GNG12-AS1/MMP25-AS1/LINC01569/RP11-65J21.4/LOC101927469/LOC102723385/LOC105371131/lnckb.19359/lnckb.19463/RP11-426C22.4/LOC101928556/lnckb.19637/lnckb.19744/LONP2/NEXN-AS1/LOC400541/RP11-529K1.2/RP11-346C20.4,RP11-346C20.3/lnckb.20328/RP11-298D21.1/LOC105371376/LOC105371416/FAM157C/LOC105371481/LOC101927864/LOC101927911/LOC100133331/LOC102724009/LOC105371502/LOC284023/LOC100128006/RP11-458J1.1/lnckb.22229/lnckb.22330/LOC107985077/LOC101926967/LOC105371792/CTD-2020K17.1/MAP3K14-AS1/HOXB-AS1/RP11-893F2.13/RP11-60A24.3/LOC107985020/LOC107984986/LOC105371870/lnckb.23188/TEN1-CDK3/LOC105274304/RP11-421L21.3/lnckb.23962/DLGAP1-AS2/LINC00667/RP11-483I13.5,RP11-483I13.6/LOC107985154/LOC105372018/DSG2-AS1/LOC107985139/LOC107985140/lnckb.24854/LINC00909/RP11-96K19.5/CIRBP-AS1/SLC16A1-AS1/CTD-2006C1.2/lnckb.25773/BISPR/LINC00665/LOC107985291/CTC-492K19.4/LOC105372401/ARHGEF1/AC007193.9/LOC107985310/DACT3-AS1/GLTSCR2-AS1/LOC107984140/lnckb.27176/LOC107985522/LOC105378941/LOC105372432/PTOV1-AS2/LINC00623/SPACA6P-AS/LOC105369197/lnckb.27719/CTD-2583A14.8/A1BG-AS1/LOC105372485/MZF1-AS1/RP11-14N7.2/LOC105373354/lnckb.28603/LINC01105/RP11-95D17.1/LOC105373463/LOC107985860/LINC01138/AC097724.3/lnckb.29152/LOC105374464/lnckb.29218/CDC42EP3/CYP1B1-AS1/SLC8A1-AS1/LOC107985877/LINC00869/RP11-196G18.22/RP11-196G18.24/AC074289.1/lnckb.29779/LOC107985901/LINC00115/AC015971.2/RP11-734K23.9/AC159540.1/LOC107985921/LOC105373511/AC009303.2/LINC01128/TTC21B/LOC102724081/CERS6-AS1/MIR34A,RP3-510D11.4/MLK7-AS1/lnckb.31415/TTN-AS1/TTN-AS1/LOC105373766/lnckb.31637/LOC105373836/CFLAR-AS1/RP11-105N14.1/RP11-566E18.1/PKI55/LOC105373918/LOC105373925/LOC107985998/RP11-307C12.11/LOC107986003/LOC105373975/NRSN2-AS1/LINC00654/MCM8-AS1/HM13-AS1/ZNF341-AS1/DLGAP4-AS1/lnckb.33576/LOC107985405/LINC00176/CADM3-AS1/LINC01133/AP000253.1/LOC107987297/LOC107985481/LOC102724740/LINC00334/ADORA2A-AS1/CTA-125H2.2/KIAA1656/TUG1/LINC01521/LOC105373000/LOC101927051/LOC100130899/LINC01315/LOC101927393/MIRLET7BHG/lnckb.36128/RP11-572B2.1/PRRT3-AS1/RP11-1020A11.2/EMC3-AS1/LOC105376952/LOC105376963/lnckb.36881/LOC105377023/ITGA9-AS1/LOC105377644/RP11-136C24.2/ZNF197-AS1/LIMD1-AS1/RASSF1-AS1/LOC107986085/LOC105377089/LOC105377102/LOC105377103/LOC101928673/GAS5-AS1/PDZRN3-AS1,CTD-2006M22.2/LINC00960/LOC105376736/lnckb.37936/lnckb.38148/LOC100129550/ALDH1L1-AS2/LOC107986124/GATA2-AS1/lnckb.38327/lnckb.38339/lnckb.38342/RP11-274H2.5/lnckb.38675/lnckb.38756/LOC107986152/EHHADH-AS1/RP11-573D15.9/LOC101929130/LPP-AS2/OPA1-AS1/LOC102724808/RP11-480A16.1/MFI2-AS1/LOC107985236/LMLN-AS1/LOC107986246/LOC105374339/SPON2/CTBP1-AS2/LOC105374533/LOC105374407/RP11-227F19.5/USP46-AS1/LOC101929160/LOC101927145/LOC105377253/UBA6-AS1/LOC105377286/FLJ20021/LOC107986298/SNHG8/LOC105377395/LOC105379404/LOC101929224/RP11-372K14.2/LOC105377576/RP11-661C8.3/LOC100506688/LOC101929977/LOC105374711/LOC107986413/RP11-430C7.5/OSMR-AS1/LOC105374740/LOC102723752/OXCT1-AS1/FLJ32255/LOC648987/RP11-159F24.3,RP11-159F24.6/NNT-AS1/CTC-351M12.1/CKMT2-AS1/LOC644285/RP11-359P5.1/LOC105379173/TH2LCRR/LOC105372884/LOC100130172/LOC105379193/LOC107986455/LOC107986458/CTB-178M22.2/LOC107986488/HEIH/LOC100132062/LOC102723922/LOC105374898/lnckb.4529/LOC105374933/LOC107986581/HCG4B/HCG18/PRRT1/PPT2-EGFL8/LOC107986589/HLA-DQB1-AS1/HLX-AS1/LOC101929188/RP11-513I15.6/LOC101929243/LOC102723648/TRAM2-AS1/LINC00472/LOC107986612/LOC101927164/BVES-AS1/RP3-355L5.4/lnckb.47208/lnckb.47365/RP3-425C14.4/LOC105377994/LOC101928140/LOC107986527/RP11-445F6.2/IBA57-AS1/C1orf145/LOC107985358/TSNAX-DISC1/LOC105373170/LOC107985361/AC093627.10/lnckb.49660/TMEM51-AS1/HOTAIRM1/LGALS8-AS1/LOC107985367/AC007255.8/LOC105375213/LOC646762/LINC01176/LOC105375228/LOC101930085/ELMO1-AS1/LOC102724946/LOC100653233/RP4-756H11.3/LINC01347/LOC105373255/AC083884.8/LOC100133091/APTR/LOC105375402/STAG3L5P-PVRIG2P-PILRB/PRKRIP1/LOC105375433/RP11-325F22.2/RP11-439E19.10/HRAT17/ST7-OT3/RP11-390E23.3/RP11-390E23.6/LINC01000/LOC107986851/LOC349160/LOC105375533/LOC105375563/LOC107984190/LOC101927595/MCPH1-AS1/lnckb.52590/LOC105379235/LOC102723313/LOC100506990/CTD-2547L16.1/PITRM1-AS1/RP11-177H13.2/LOC107986948/LACTB2-AS1/STAU2-AS1/LOC107984200/RP11-532M24.1/LOC100288181/LOC107986985/LOC100996662/VLDLR-AS1/LOC105375957/CDC37L1-AS1/LURAP1L-AS1/LOC107987057/LOC105376014/FAM95C,RP11-392E22.10/LOC107984035/RP11-295P9.3/LOC101927069/RORB-AS1/LOC105376106/LOC105376114/LOC107984210/LOC100128361/MIRLET7DHG/TMEM246-AS1/SMC2-AS1/LOC105376220/MIR3911/RP11-228B15.4/LOC105376286/RP11-216B9.6/LOC107987134/DBH-AS1/NALT1/SNHG7/LOC101928055/LOC101928032/lnckb.57443/WAC-AS1/INE1/LINC01560/LOC105373213/SVIL-AS1/XIST/RP11-305E6.4/MORF4L2-AS1/lnckb.5854/lnckb.58651/ZEB1-AS1/ZEB1-AS1/LOC101928359/LOC107984219/CH17-340M24.3/LOC107987337/TTTY14/TTTY10/LOC101929540/CATG00000001466.1/LOC105378272/CATG00000009086.1/LOC105378281/CATG00000013305.1/LOC105378286/LOC100506730/LOC101929846/CATG00000072312.1/CATG00000074964.1/lnckb.6455/RP11-464F9.21/ZSWIM8-AS1/CATG00000089174.1/RP11-338I21.1/SNORD3A/RP11-372K14.2/lnckb.67213/lnckb.67330/lnckb.67935/lnckb.68554/lnckb.69545/OLMALINC,RP11-285F16.1/lnckb.6989/lnckb.69931/lnckb.70083/lnckb.70091/lnckb.70378/LOC107984263/lnckb.71180/lnckb.71392/lnckb.71393/lnckb.71785/lnckb.71876/LOC103344931/lnckb.72339/lnckb.73091/ATE1-AS1/lnckb.74277/LINC01355/EDRF1-AS1/LOC105378550/lnckb.75537/lnckb.76037/lnckb.76434/LINC01001/RP11-326C3.7/LOC105376504/lnckb.7698/lnckb.7699/DEAF1/lnckb.77210/KCNQ1OT1/lnckb.78529/LOC107984931/LOC107984305/LOC105376864/RP11-34P13.14/lnckb.80049/lnckb.814/LOC105376579/lnckb.82972/WT1-AS/LINC00294/lnckb.85682/LRP4-AS1/LOC646471/ZFP91-CNTF/RP11-881M11.1/DKFZP434K028/lnckb.89823/LOC107984338/NEAT1/lnckb.9234/MRGPRF-AS1/LOC107984344/RP11-554A11.9/LOC338694/LOC105369373/AP001189.4/KCTD21-AS1/lnckb.99068/RP11-356J5.12	TAX1BP1/NCOA4/DLAT/PCMT1/IARS2/OPA1/EPM2A/GRSF1/PRDX3/VWA8/SCRN3/KIAA0232/SUCLA2/GHITM/CFAP126/FASTKD2,AC008269.2/RCAN2/TOMM70/KIF1BP/WWP1
M1	GO_REGULATION_OF_VENTRICULAR_CARDIAC_MUSCLE_CELL_ACTION_POTENTIAL	GO_REGULATION_OF_VENTRICULAR_CARDIAC_MUSCLE_CELL_ACTION_POTENTIAL	0.001438	0.0852687	0.0805096	CACNA1C/PKP2/DSC2/DSG2/DSP/RYR2	6	3532	595	lnckb.100351/lnckb.100886/lnckb.102812/lnckb.1030/lnckb.103453/lnckb.10457/lnckb.104617/lnckb.104865/lnckb.105567/lnckb.105727/lnckb.105728/lnckb.105841/lnckb.10629/lnckb.10672/lnckb.106880/lnckb.10816/lnckb.10862/lnckb.108704/lnckb.10879/lnckb.10913/lnckb.109635/lnckb.109636/lnckb.11096/lnckb.110993/lnckb.110994/lnckb.11241/lnckb.112860/lnckb.11309/lnckb.113500/lnckb.11391/lnckb.11580/lnckb.11652/lnckb.11656/lnckb.1167/lnckb.117/lnckb.11739/lnckb.11780/lnckb.11861/lnckb.11862/lnckb.1236/lnckb.12424/lnckb.12720/lnckb.12733/lnckb.12839/lnckb.12924/lnckb.12940/lnckb.1300/lnckb.13042/lnckb.13102/lnckb.13156/lnckb.13565/lnckb.13827/lnckb.13881/lnckb.1390/lnckb.13953/lnckb.14026/lnckb.14110/lnckb.1463/lnckb.14730/lnckb.14973/lnckb.15066/lnckb.15075/lnckb.15209/lnckb.15226/lnckb.15491/lnckb.15570/lnckb.157/lnckb.15731/lnckb.15763/lnckb.15808/lnckb.15838/lnckb.1584/lnckb.15965/lnckb.15978/lnckb.15991/lnckb.1600/lnckb.16161/lnckb.16284/lnckb.16288/lnckb.16378/lnckb.16398/lnckb.16401/lnckb.16438/lnckb.16442/lnckb.16444/lnckb.16798/lnckb.16799/lnckb.16800/lnckb.16801/lnckb.16806/lnckb.16956/lnckb.17147/lnckb.17403/lnckb.17528/lnckb.17562/lnckb.17904/lnckb.17982/lnckb.18010/lnckb.18041/lnckb.18057/lnckb.18135/lnckb.18207/lnckb.1828/lnckb.18280/lnckb.18334/lnckb.18336/lnckb.18344/lnckb.18363/lnckb.18690/lnckb.18851/lnckb.1889/lnckb.18895/lnckb.18961/lnckb.19158/lnckb.19173/lnckb.19245/lnckb.19344/lnckb.19359/lnckb.19463/lnckb.19475/lnckb.19493/lnckb.19637/lnckb.19744/lnckb.19769/lnckb.1992/lnckb.20231/lnckb.20241/lnckb.20307/lnckb.20328/lnckb.20472/lnckb.20507/lnckb.20742/lnckb.20773/lnckb.20909/lnckb.20964/lnckb.20982/lnckb.21/lnckb.21082/lnckb.21083/lnckb.21233/lnckb.21358/lnckb.22140/lnckb.22229/lnckb.22330/lnckb.22359/lnckb.22386/lnckb.22412/lnckb.22444/lnckb.22448/lnckb.22558/lnckb.22646/lnckb.22776/lnckb.22908/lnckb.22944/lnckb.23050/lnckb.23188/lnckb.23293/lnckb.23331/lnckb.2350/lnckb.23962/lnckb.24034/lnckb.24050/lnckb.2406/lnckb.24197/lnckb.24284/lnckb.24406/lnckb.24446/lnckb.24712/lnckb.24854/lnckb.24949/lnckb.2516/lnckb.25191/lnckb.2568/lnckb.25741/lnckb.25773/lnckb.26025/lnckb.26546/lnckb.26642/lnckb.26746/lnckb.26785/lnckb.26825/lnckb.27068/lnckb.27080/lnckb.27088/lnckb.27140/lnckb.27170/lnckb.27176/lnckb.2718/lnckb.2719/lnckb.27203/lnckb.27287/lnckb.2733/lnckb.27407/lnckb.27420/lnckb.27719/lnckb.27757/lnckb.27783/lnckb.27808/lnckb.27814/lnckb.2788/lnckb.28559/lnckb.28603/lnckb.28631/lnckb.28724/lnckb.28892/lnckb.28996/lnckb.2908/lnckb.29091/lnckb.29152/lnckb.29215/lnckb.29218/lnckb.29219/lnckb.29231/lnckb.29274/lnckb.29345/lnckb.2937/lnckb.2951/lnckb.2952/lnckb.29642/lnckb.29779/lnckb.29940/lnckb.30/lnckb.30088/lnckb.30253/lnckb.30256/lnckb.30268/lnckb.30327/lnckb.30632/lnckb.31/lnckb.31259/lnckb.31279/lnckb.31282/lnckb.313/lnckb.31361/lnckb.31415/lnckb.31478/lnckb.31485/lnckb.31487/lnckb.31637/lnckb.31781/lnckb.31783/lnckb.31938/lnckb.31985/lnckb.31986/lnckb.32248/lnckb.32281/lnckb.32317/lnckb.3250/lnckb.32533/lnckb.32626/lnckb.32673/lnckb.32865/lnckb.32878/lnckb.33268/lnckb.33350/lnckb.33424/lnckb.33576/lnckb.33627/lnckb.34225/lnckb.3424/lnckb.3457/lnckb.34587/lnckb.34650/lnckb.34651/lnckb.34766/lnckb.34993/lnckb.35407/lnckb.35447/lnckb.35581/lnckb.35608/lnckb.35624/lnckb.35643/lnckb.35783/lnckb.35903/lnckb.35997/lnckb.36017/lnckb.36127/lnckb.36128/lnckb.36488/lnckb.36563/lnckb.36566/lnckb.36567/lnckb.36602/lnckb.36672/lnckb.36881/lnckb.36907/lnckb.36940/lnckb.36979/lnckb.37046/lnckb.37082/lnckb.37119/lnckb.37315/lnckb.37329/lnckb.37369/lnckb.37478/lnckb.37490/lnckb.3752/lnckb.3766/lnckb.37670/lnckb.37690/lnckb.377/lnckb.37936/lnckb.38148/lnckb.38177/lnckb.38234/lnckb.38238/lnckb.38300/lnckb.38327/lnckb.38339/lnckb.38342/lnckb.38589/lnckb.38675/lnckb.38756/lnckb.38895/lnckb.39162/lnckb.39204/lnckb.39223/lnckb.39246/lnckb.39323/lnckb.39324/lnckb.39418/lnckb.39474/lnckb.3949/lnckb.39500/lnckb.39621/lnckb.39626/lnckb.39646/lnckb.39653/lnckb.40055/lnckb.40193/lnckb.40272/lnckb.40383/lnckb.4043/lnckb.40496/lnckb.40502/lnckb.40525/lnckb.40706/lnckb.41002/lnckb.41070/lnckb.41176/lnckb.41191/lnckb.41194/lnckb.4120/lnckb.41568/lnckb.41915/lnckb.42175/lnckb.42176/lnckb.42344/lnckb.42534/lnckb.42617/lnckb.4264/lnckb.42652/lnckb.42703/lnckb.42708/lnckb.42709/lnckb.42730/lnckb.42732/lnckb.42749/lnckb.42753/lnckb.43063/lnckb.43279/lnckb.43346/lnckb.43747/lnckb.43853/lnckb.43893/lnckb.4390/lnckb.44044/lnckb.44068/lnckb.44244/lnckb.44285/lnckb.44632/lnckb.44883/lnckb.44980/lnckb.45010/lnckb.45108/lnckb.45268/lnckb.4529/lnckb.45431/lnckb.45648/lnckb.45861/lnckb.45885/lnckb.46030/lnckb.46032/lnckb.46057/lnckb.46059/lnckb.4609/lnckb.46119/lnckb.46144/lnckb.46157/lnckb.46207/lnckb.46568/lnckb.46720/lnckb.46775/lnckb.4686/lnckb.47075/lnckb.47080/lnckb.47208/lnckb.47365/lnckb.47366/lnckb.47423/lnckb.47437/lnckb.47438/lnckb.47643/lnckb.4789/lnckb.4793/lnckb.4859/lnckb.4890/lnckb.4892/lnckb.4910/lnckb.49656/lnckb.49660/lnckb.498/lnckb.50187/lnckb.5019/lnckb.5020/lnckb.50238/lnckb.50240/lnckb.50242/lnckb.50264/lnckb.50335/lnckb.50347/lnckb.50378/lnckb.50483/lnckb.50702/lnckb.50795/lnckb.5085/lnckb.5090/lnckb.50928/lnckb.51003/lnckb.51027/lnckb.51191/lnckb.51351/lnckb.51441/lnckb.51444/lnckb.51488/lnckb.5155/lnckb.51595/lnckb.51643/lnckb.51705/lnckb.51710/lnckb.51789/lnckb.51937/lnckb.51949/lnckb.51999/lnckb.52213/lnckb.5249/lnckb.52509/lnckb.52586/lnckb.52590/lnckb.52698/lnckb.52714/lnckb.52781/lnckb.52836/lnckb.5297/lnckb.52976/lnckb.53605/lnckb.53667/lnckb.53702/lnckb.5417/lnckb.54398/lnckb.54670/lnckb.54743/lnckb.54800/lnckb.54973/lnckb.54975/lnckb.55002/lnckb.55076/lnckb.55265/lnckb.55295/lnckb.55486/lnckb.55539/lnckb.5563/lnckb.55705/lnckb.55787/lnckb.55861/lnckb.55886/lnckb.5595/lnckb.56071/lnckb.56121/lnckb.56308/lnckb.56329/lnckb.56486/lnckb.56809/lnckb.56825/lnckb.56854/lnckb.56865/lnckb.56962/lnckb.57065/lnckb.57178/lnckb.57200/lnckb.57417/lnckb.57418/lnckb.57443/lnckb.5788/lnckb.57916/lnckb.57923/lnckb.58063/lnckb.5813/lnckb.58287/lnckb.5834/lnckb.58484/lnckb.5854/lnckb.58651/lnckb.5870/lnckb.5871/lnckb.58717/lnckb.5889/lnckb.59080/lnckb.59182/lnckb.59296/lnckb.59304/lnckb.5969/lnckb.60060/lnckb.6023/lnckb.60421/lnckb.6056/lnckb.60669/lnckb.6068/lnckb.628/lnckb.6312/lnckb.64097/lnckb.64240/lnckb.6455/lnckb.6505/lnckb.6515/lnckb.65154/lnckb.6661/lnckb.67092/lnckb.67111/lnckb.67213/lnckb.67330/lnckb.67935/lnckb.68554/lnckb.69545/lnckb.6983/lnckb.6989/lnckb.69931/lnckb.70083/lnckb.70091/lnckb.70378/lnckb.7050/lnckb.71180/lnckb.71392/lnckb.71393/lnckb.71785/lnckb.71876/lnckb.7216/lnckb.72339/lnckb.73091/lnckb.7387/lnckb.74277/lnckb.744/lnckb.7478/lnckb.7503/lnckb.75537/lnckb.76037/lnckb.76434/lnckb.7661/lnckb.7680/lnckb.7681/lnckb.7698/lnckb.7699/lnckb.7719/lnckb.77210/lnckb.7823/lnckb.78529/lnckb.794/lnckb.7970/lnckb.798/lnckb.8/lnckb.80049/lnckb.814/lnckb.8247/lnckb.82972/lnckb.8382/lnckb.8392/lnckb.85682/lnckb.8598/lnckb.861/lnckb.8776/lnckb.8860/lnckb.8902/lnckb.89823/lnckb.9122/lnckb.9123/lnckb.9234/lnckb.9333/lnckb.9338/lnckb.9341/lnckb.9342/lnckb.9384/lnckb.9542/lnckb.9582/lnckb.99068/lnckb.9988	lnckb.100351/lnckb.100886/lnckb.102812/MATN1-AS1/lnckb.103453/LOC103611081/lnckb.104617/lnckb.104865/lnckb.105567/lnckb.105727/lnckb.105728/lnckb.105841/RP11-218M22.1/CACNA1C-AS2/lnckb.106880/LOC105369632/LOC107984520/lnckb.108704/RP11-266K4.9/LOC642846/lnckb.109635/lnckb.109636/PLBD1-AS1/lnckb.110993/lnckb.110994/RASSF8-AS1/lnckb.112860/LOC105369714/lnckb.113500/LOC101927019/BCDIN3D-AS1/LOC107984510/LOC105369771/LOC653160/LOC107985731/PCBP2-OT1/LOC400043/LOC105369781/LOC105369780/LINC01137/SOCS2-AS1/LOC105369974/FAM222A-AS1/LOC105370000/RP11-131L12.3,RP11-131L12.4/LOC107984440/LOC101929516/AC156455.1/LOC105370041/THRIL/LOC107984585/RP11-93G5.1/RP11-74J13.8/RP5-994D16.9/TSC22D1-AS1/MED4-AS1/RP11-327P2.7/LOC107984952/RP11-90L1.8/LOC107984643/LOC102724814/DHRS4-AS1/ARHGAP5-AS1/LOC105370446/LOC105378180/KTN1-AS1/RP3-395M20.8/LOC107984655/LOC105370538/RP11-363J20.1,RP11-363J20.2/LOC105370555/LOC105378715/LOC101928377/LOC105370573/LOC100506603/LOC105378721/RP11-1078H9.5/LINC00341/SNHG10/RP11-638I2.4/MEG3/SNHG23/LOC107984658/lnckb.16442/RP11-1017G21.4/SNHG14/RP11-701H24.7/SNHG14,PWAR6/lnckb.16801/IPW/LOC101929988/OIP5-AS1/DYX1C1-CCPG1/RP11-1069G10.1/USP3-AS1/CTD-2026K11.4/lnckb.17982/ST20-AS1/lnckb.18041/LOC107984753/LOC105370947/MIR9-3HG/lnckb.1828/LOC105370974/LINC01197/LINC01197/LINC00924/RP11-522B15.3/LOC107984861/lnckb.18851/GNG12-AS1/MMP25-AS1/LINC01569/RP11-65J21.4/LOC101927469/LOC102723385/LOC105371131/lnckb.19359/lnckb.19463/RP11-426C22.4/LOC101928556/lnckb.19637/lnckb.19744/LONP2/NEXN-AS1/LOC400541/RP11-529K1.2/RP11-346C20.4,RP11-346C20.3/lnckb.20328/RP11-298D21.1/LOC105371376/LOC105371416/FAM157C/LOC105371481/LOC101927864/LOC101927911/LOC100133331/LOC102724009/LOC105371502/LOC284023/LOC100128006/RP11-458J1.1/lnckb.22229/lnckb.22330/LOC107985077/LOC101926967/LOC105371792/CTD-2020K17.1/MAP3K14-AS1/HOXB-AS1/RP11-893F2.13/RP11-60A24.3/LOC107985020/LOC107984986/LOC105371870/lnckb.23188/TEN1-CDK3/LOC105274304/RP11-421L21.3/lnckb.23962/DLGAP1-AS2/LINC00667/RP11-483I13.5,RP11-483I13.6/LOC107985154/LOC105372018/DSG2-AS1/LOC107985139/LOC107985140/lnckb.24854/LINC00909/RP11-96K19.5/CIRBP-AS1/SLC16A1-AS1/CTD-2006C1.2/lnckb.25773/BISPR/LINC00665/LOC107985291/CTC-492K19.4/LOC105372401/ARHGEF1/AC007193.9/LOC107985310/DACT3-AS1/GLTSCR2-AS1/LOC107984140/lnckb.27176/LOC107985522/LOC105378941/LOC105372432/PTOV1-AS2/LINC00623/SPACA6P-AS/LOC105369197/lnckb.27719/CTD-2583A14.8/A1BG-AS1/LOC105372485/MZF1-AS1/RP11-14N7.2/LOC105373354/lnckb.28603/LINC01105/RP11-95D17.1/LOC105373463/LOC107985860/LINC01138/AC097724.3/lnckb.29152/LOC105374464/lnckb.29218/CDC42EP3/CYP1B1-AS1/SLC8A1-AS1/LOC107985877/LINC00869/RP11-196G18.22/RP11-196G18.24/AC074289.1/lnckb.29779/LOC107985901/LINC00115/AC015971.2/RP11-734K23.9/AC159540.1/LOC107985921/LOC105373511/AC009303.2/LINC01128/TTC21B/LOC102724081/CERS6-AS1/MIR34A,RP3-510D11.4/MLK7-AS1/lnckb.31415/TTN-AS1/TTN-AS1/LOC105373766/lnckb.31637/LOC105373836/CFLAR-AS1/RP11-105N14.1/RP11-566E18.1/PKI55/LOC105373918/LOC105373925/LOC107985998/RP11-307C12.11/LOC107986003/LOC105373975/NRSN2-AS1/LINC00654/MCM8-AS1/HM13-AS1/ZNF341-AS1/DLGAP4-AS1/lnckb.33576/LOC107985405/LINC00176/CADM3-AS1/LINC01133/AP000253.1/LOC107987297/LOC107985481/LOC102724740/LINC00334/ADORA2A-AS1/CTA-125H2.2/KIAA1656/TUG1/LINC01521/LOC105373000/LOC101927051/LOC100130899/LINC01315/LOC101927393/MIRLET7BHG/lnckb.36128/RP11-572B2.1/PRRT3-AS1/RP11-1020A11.2/EMC3-AS1/LOC105376952/LOC105376963/lnckb.36881/LOC105377023/ITGA9-AS1/LOC105377644/RP11-136C24.2/ZNF197-AS1/LIMD1-AS1/RASSF1-AS1/LOC107986085/LOC105377089/LOC105377102/LOC105377103/LOC101928673/GAS5-AS1/PDZRN3-AS1,CTD-2006M22.2/LINC00960/LOC105376736/lnckb.37936/lnckb.38148/LOC100129550/ALDH1L1-AS2/LOC107986124/GATA2-AS1/lnckb.38327/lnckb.38339/lnckb.38342/RP11-274H2.5/lnckb.38675/lnckb.38756/LOC107986152/EHHADH-AS1/RP11-573D15.9/LOC101929130/LPP-AS2/OPA1-AS1/LOC102724808/RP11-480A16.1/MFI2-AS1/LOC107985236/LMLN-AS1/LOC107986246/LOC105374339/SPON2/CTBP1-AS2/LOC105374533/LOC105374407/RP11-227F19.5/USP46-AS1/LOC101929160/LOC101927145/LOC105377253/UBA6-AS1/LOC105377286/FLJ20021/LOC107986298/SNHG8/LOC105377395/LOC105379404/LOC101929224/RP11-372K14.2/LOC105377576/RP11-661C8.3/LOC100506688/LOC101929977/LOC105374711/LOC107986413/RP11-430C7.5/OSMR-AS1/LOC105374740/LOC102723752/OXCT1-AS1/FLJ32255/LOC648987/RP11-159F24.3,RP11-159F24.6/NNT-AS1/CTC-351M12.1/CKMT2-AS1/LOC644285/RP11-359P5.1/LOC105379173/TH2LCRR/LOC105372884/LOC100130172/LOC105379193/LOC107986455/LOC107986458/CTB-178M22.2/LOC107986488/HEIH/LOC100132062/LOC102723922/LOC105374898/lnckb.4529/LOC105374933/LOC107986581/HCG4B/HCG18/PRRT1/PPT2-EGFL8/LOC107986589/HLA-DQB1-AS1/HLX-AS1/LOC101929188/RP11-513I15.6/LOC101929243/LOC102723648/TRAM2-AS1/LINC00472/LOC107986612/LOC101927164/BVES-AS1/RP3-355L5.4/lnckb.47208/lnckb.47365/RP3-425C14.4/LOC105377994/LOC101928140/LOC107986527/RP11-445F6.2/IBA57-AS1/C1orf145/LOC107985358/TSNAX-DISC1/LOC105373170/LOC107985361/AC093627.10/lnckb.49660/TMEM51-AS1/HOTAIRM1/LGALS8-AS1/LOC107985367/AC007255.8/LOC105375213/LOC646762/LINC01176/LOC105375228/LOC101930085/ELMO1-AS1/LOC102724946/LOC100653233/RP4-756H11.3/LINC01347/LOC105373255/AC083884.8/LOC100133091/APTR/LOC105375402/STAG3L5P-PVRIG2P-PILRB/PRKRIP1/LOC105375433/RP11-325F22.2/RP11-439E19.10/HRAT17/ST7-OT3/RP11-390E23.3/RP11-390E23.6/LINC01000/LOC107986851/LOC349160/LOC105375533/LOC105375563/LOC107984190/LOC101927595/MCPH1-AS1/lnckb.52590/LOC105379235/LOC102723313/LOC100506990/CTD-2547L16.1/PITRM1-AS1/RP11-177H13.2/LOC107986948/LACTB2-AS1/STAU2-AS1/LOC107984200/RP11-532M24.1/LOC100288181/LOC107986985/LOC100996662/VLDLR-AS1/LOC105375957/CDC37L1-AS1/LURAP1L-AS1/LOC107987057/LOC105376014/FAM95C,RP11-392E22.10/LOC107984035/RP11-295P9.3/LOC101927069/RORB-AS1/LOC105376106/LOC105376114/LOC107984210/LOC100128361/MIRLET7DHG/TMEM246-AS1/SMC2-AS1/LOC105376220/MIR3911/RP11-228B15.4/LOC105376286/RP11-216B9.6/LOC107987134/DBH-AS1/NALT1/SNHG7/LOC101928055/LOC101928032/lnckb.57443/WAC-AS1/INE1/LINC01560/LOC105373213/SVIL-AS1/XIST/RP11-305E6.4/MORF4L2-AS1/lnckb.5854/lnckb.58651/ZEB1-AS1/ZEB1-AS1/LOC101928359/LOC107984219/CH17-340M24.3/LOC107987337/TTTY14/TTTY10/LOC101929540/CATG00000001466.1/LOC105378272/CATG00000009086.1/LOC105378281/CATG00000013305.1/LOC105378286/LOC100506730/LOC101929846/CATG00000072312.1/CATG00000074964.1/lnckb.6455/RP11-464F9.21/ZSWIM8-AS1/CATG00000089174.1/RP11-338I21.1/SNORD3A/RP11-372K14.2/lnckb.67213/lnckb.67330/lnckb.67935/lnckb.68554/lnckb.69545/OLMALINC,RP11-285F16.1/lnckb.6989/lnckb.69931/lnckb.70083/lnckb.70091/lnckb.70378/LOC107984263/lnckb.71180/lnckb.71392/lnckb.71393/lnckb.71785/lnckb.71876/LOC103344931/lnckb.72339/lnckb.73091/ATE1-AS1/lnckb.74277/LINC01355/EDRF1-AS1/LOC105378550/lnckb.75537/lnckb.76037/lnckb.76434/LINC01001/RP11-326C3.7/LOC105376504/lnckb.7698/lnckb.7699/DEAF1/lnckb.77210/KCNQ1OT1/lnckb.78529/LOC107984931/LOC107984305/LOC105376864/RP11-34P13.14/lnckb.80049/lnckb.814/LOC105376579/lnckb.82972/WT1-AS/LINC00294/lnckb.85682/LRP4-AS1/LOC646471/ZFP91-CNTF/RP11-881M11.1/DKFZP434K028/lnckb.89823/LOC107984338/NEAT1/lnckb.9234/MRGPRF-AS1/LOC107984344/RP11-554A11.9/LOC338694/LOC105369373/AP001189.4/KCTD21-AS1/lnckb.99068/RP11-356J5.12	TAX1BP1/NCOA4/DLAT/PCMT1/IARS2/OPA1/EPM2A/GRSF1/PRDX3/VWA8/SCRN3/KIAA0232/SUCLA2/GHITM/CFAP126/FASTKD2,AC008269.2/RCAN2/TOMM70/KIF1BP/WWP1
M1	GO_MULTICELLULAR_ORGANISMAL_SIGNALING	GO_MULTICELLULAR_ORGANISMAL_SIGNALING	0.00144248	0.0852687	0.0805096	CACNA1C/PKP2/CACNB3/KCNMB4/P2RX4/MEF2A/PAFAH1B1/DSC2/DSG2/KCND3/CASQ2/FKBP1B/SLC8A1/KCNIP3/ATP1A2/ATP1B1/SCN5A/CAMK2D/NFASC/DSP/PLN/GJA1/RYR2/CACNA2D1/AKAP9/KCNH2/CACNB2/ANK3/KCNQ1	29	3532	595	lnckb.100351/lnckb.100886/lnckb.102812/lnckb.1030/lnckb.103453/lnckb.10457/lnckb.104617/lnckb.104865/lnckb.105567/lnckb.105727/lnckb.105728/lnckb.105841/lnckb.10629/lnckb.10672/lnckb.106880/lnckb.10816/lnckb.10862/lnckb.108704/lnckb.10879/lnckb.10913/lnckb.109635/lnckb.109636/lnckb.11096/lnckb.110993/lnckb.110994/lnckb.11241/lnckb.112860/lnckb.11309/lnckb.113500/lnckb.11391/lnckb.11580/lnckb.11652/lnckb.11656/lnckb.1167/lnckb.117/lnckb.11739/lnckb.11780/lnckb.11861/lnckb.11862/lnckb.1236/lnckb.12424/lnckb.12720/lnckb.12733/lnckb.12839/lnckb.12924/lnckb.12940/lnckb.1300/lnckb.13042/lnckb.13102/lnckb.13156/lnckb.13565/lnckb.13827/lnckb.13881/lnckb.1390/lnckb.13953/lnckb.14026/lnckb.14110/lnckb.1463/lnckb.14730/lnckb.14973/lnckb.15066/lnckb.15075/lnckb.15209/lnckb.15226/lnckb.15491/lnckb.15570/lnckb.157/lnckb.15731/lnckb.15763/lnckb.15808/lnckb.15838/lnckb.1584/lnckb.15965/lnckb.15978/lnckb.15991/lnckb.1600/lnckb.16161/lnckb.16284/lnckb.16288/lnckb.16378/lnckb.16398/lnckb.16401/lnckb.16438/lnckb.16442/lnckb.16444/lnckb.16798/lnckb.16799/lnckb.16800/lnckb.16801/lnckb.16806/lnckb.16956/lnckb.17147/lnckb.17403/lnckb.17528/lnckb.17562/lnckb.17904/lnckb.17982/lnckb.18010/lnckb.18041/lnckb.18057/lnckb.18135/lnckb.18207/lnckb.1828/lnckb.18280/lnckb.18334/lnckb.18336/lnckb.18344/lnckb.18363/lnckb.18690/lnckb.18851/lnckb.1889/lnckb.18895/lnckb.18961/lnckb.19158/lnckb.19173/lnckb.19245/lnckb.19344/lnckb.19359/lnckb.19463/lnckb.19475/lnckb.19493/lnckb.19637/lnckb.19744/lnckb.19769/lnckb.1992/lnckb.20231/lnckb.20241/lnckb.20307/lnckb.20328/lnckb.20472/lnckb.20507/lnckb.20742/lnckb.20773/lnckb.20909/lnckb.20964/lnckb.20982/lnckb.21/lnckb.21082/lnckb.21083/lnckb.21233/lnckb.21358/lnckb.22140/lnckb.22229/lnckb.22330/lnckb.22359/lnckb.22386/lnckb.22412/lnckb.22444/lnckb.22448/lnckb.22558/lnckb.22646/lnckb.22776/lnckb.22908/lnckb.22944/lnckb.23050/lnckb.23188/lnckb.23293/lnckb.23331/lnckb.2350/lnckb.23962/lnckb.24034/lnckb.24050/lnckb.2406/lnckb.24197/lnckb.24284/lnckb.24406/lnckb.24446/lnckb.24712/lnckb.24854/lnckb.24949/lnckb.2516/lnckb.25191/lnckb.2568/lnckb.25741/lnckb.25773/lnckb.26025/lnckb.26546/lnckb.26642/lnckb.26746/lnckb.26785/lnckb.26825/lnckb.27068/lnckb.27080/lnckb.27088/lnckb.27140/lnckb.27170/lnckb.27176/lnckb.2718/lnckb.2719/lnckb.27203/lnckb.27287/lnckb.2733/lnckb.27407/lnckb.27420/lnckb.27719/lnckb.27757/lnckb.27783/lnckb.27808/lnckb.27814/lnckb.2788/lnckb.28559/lnckb.28603/lnckb.28631/lnckb.28724/lnckb.28892/lnckb.28996/lnckb.2908/lnckb.29091/lnckb.29152/lnckb.29215/lnckb.29218/lnckb.29219/lnckb.29231/lnckb.29274/lnckb.29345/lnckb.2937/lnckb.2951/lnckb.2952/lnckb.29642/lnckb.29779/lnckb.29940/lnckb.30/lnckb.30088/lnckb.30253/lnckb.30256/lnckb.30268/lnckb.30327/lnckb.30632/lnckb.31/lnckb.31259/lnckb.31279/lnckb.31282/lnckb.313/lnckb.31361/lnckb.31415/lnckb.31478/lnckb.31485/lnckb.31487/lnckb.31637/lnckb.31781/lnckb.31783/lnckb.31938/lnckb.31985/lnckb.31986/lnckb.32248/lnckb.32281/lnckb.32317/lnckb.3250/lnckb.32533/lnckb.32626/lnckb.32673/lnckb.32865/lnckb.32878/lnckb.33268/lnckb.33350/lnckb.33424/lnckb.33576/lnckb.33627/lnckb.34225/lnckb.3424/lnckb.3457/lnckb.34587/lnckb.34650/lnckb.34651/lnckb.34766/lnckb.34993/lnckb.35407/lnckb.35447/lnckb.35581/lnckb.35608/lnckb.35624/lnckb.35643/lnckb.35783/lnckb.35903/lnckb.35997/lnckb.36017/lnckb.36127/lnckb.36128/lnckb.36488/lnckb.36563/lnckb.36566/lnckb.36567/lnckb.36602/lnckb.36672/lnckb.36881/lnckb.36907/lnckb.36940/lnckb.36979/lnckb.37046/lnckb.37082/lnckb.37119/lnckb.37315/lnckb.37329/lnckb.37369/lnckb.37478/lnckb.37490/lnckb.3752/lnckb.3766/lnckb.37670/lnckb.37690/lnckb.377/lnckb.37936/lnckb.38148/lnckb.38177/lnckb.38234/lnckb.38238/lnckb.38300/lnckb.38327/lnckb.38339/lnckb.38342/lnckb.38589/lnckb.38675/lnckb.38756/lnckb.38895/lnckb.39162/lnckb.39204/lnckb.39223/lnckb.39246/lnckb.39323/lnckb.39324/lnckb.39418/lnckb.39474/lnckb.3949/lnckb.39500/lnckb.39621/lnckb.39626/lnckb.39646/lnckb.39653/lnckb.40055/lnckb.40193/lnckb.40272/lnckb.40383/lnckb.4043/lnckb.40496/lnckb.40502/lnckb.40525/lnckb.40706/lnckb.41002/lnckb.41070/lnckb.41176/lnckb.41191/lnckb.41194/lnckb.4120/lnckb.41568/lnckb.41915/lnckb.42175/lnckb.42176/lnckb.42344/lnckb.42534/lnckb.42617/lnckb.4264/lnckb.42652/lnckb.42703/lnckb.42708/lnckb.42709/lnckb.42730/lnckb.42732/lnckb.42749/lnckb.42753/lnckb.43063/lnckb.43279/lnckb.43346/lnckb.43747/lnckb.43853/lnckb.43893/lnckb.4390/lnckb.44044/lnckb.44068/lnckb.44244/lnckb.44285/lnckb.44632/lnckb.44883/lnckb.44980/lnckb.45010/lnckb.45108/lnckb.45268/lnckb.4529/lnckb.45431/lnckb.45648/lnckb.45861/lnckb.45885/lnckb.46030/lnckb.46032/lnckb.46057/lnckb.46059/lnckb.4609/lnckb.46119/lnckb.46144/lnckb.46157/lnckb.46207/lnckb.46568/lnckb.46720/lnckb.46775/lnckb.4686/lnckb.47075/lnckb.47080/lnckb.47208/lnckb.47365/lnckb.47366/lnckb.47423/lnckb.47437/lnckb.47438/lnckb.47643/lnckb.4789/lnckb.4793/lnckb.4859/lnckb.4890/lnckb.4892/lnckb.4910/lnckb.49656/lnckb.49660/lnckb.498/lnckb.50187/lnckb.5019/lnckb.5020/lnckb.50238/lnckb.50240/lnckb.50242/lnckb.50264/lnckb.50335/lnckb.50347/lnckb.50378/lnckb.50483/lnckb.50702/lnckb.50795/lnckb.5085/lnckb.5090/lnckb.50928/lnckb.51003/lnckb.51027/lnckb.51191/lnckb.51351/lnckb.51441/lnckb.51444/lnckb.51488/lnckb.5155/lnckb.51595/lnckb.51643/lnckb.51705/lnckb.51710/lnckb.51789/lnckb.51937/lnckb.51949/lnckb.51999/lnckb.52213/lnckb.5249/lnckb.52509/lnckb.52586/lnckb.52590/lnckb.52698/lnckb.52714/lnckb.52781/lnckb.52836/lnckb.5297/lnckb.52976/lnckb.53605/lnckb.53667/lnckb.53702/lnckb.5417/lnckb.54398/lnckb.54670/lnckb.54743/lnckb.54800/lnckb.54973/lnckb.54975/lnckb.55002/lnckb.55076/lnckb.55265/lnckb.55295/lnckb.55486/lnckb.55539/lnckb.5563/lnckb.55705/lnckb.55787/lnckb.55861/lnckb.55886/lnckb.5595/lnckb.56071/lnckb.56121/lnckb.56308/lnckb.56329/lnckb.56486/lnckb.56809/lnckb.56825/lnckb.56854/lnckb.56865/lnckb.56962/lnckb.57065/lnckb.57178/lnckb.57200/lnckb.57417/lnckb.57418/lnckb.57443/lnckb.5788/lnckb.57916/lnckb.57923/lnckb.58063/lnckb.5813/lnckb.58287/lnckb.5834/lnckb.58484/lnckb.5854/lnckb.58651/lnckb.5870/lnckb.5871/lnckb.58717/lnckb.5889/lnckb.59080/lnckb.59182/lnckb.59296/lnckb.59304/lnckb.5969/lnckb.60060/lnckb.6023/lnckb.60421/lnckb.6056/lnckb.60669/lnckb.6068/lnckb.628/lnckb.6312/lnckb.64097/lnckb.64240/lnckb.6455/lnckb.6505/lnckb.6515/lnckb.65154/lnckb.6661/lnckb.67092/lnckb.67111/lnckb.67213/lnckb.67330/lnckb.67935/lnckb.68554/lnckb.69545/lnckb.6983/lnckb.6989/lnckb.69931/lnckb.70083/lnckb.70091/lnckb.70378/lnckb.7050/lnckb.71180/lnckb.71392/lnckb.71393/lnckb.71785/lnckb.71876/lnckb.7216/lnckb.72339/lnckb.73091/lnckb.7387/lnckb.74277/lnckb.744/lnckb.7478/lnckb.7503/lnckb.75537/lnckb.76037/lnckb.76434/lnckb.7661/lnckb.7680/lnckb.7681/lnckb.7698/lnckb.7699/lnckb.7719/lnckb.77210/lnckb.7823/lnckb.78529/lnckb.794/lnckb.7970/lnckb.798/lnckb.8/lnckb.80049/lnckb.814/lnckb.8247/lnckb.82972/lnckb.8382/lnckb.8392/lnckb.85682/lnckb.8598/lnckb.861/lnckb.8776/lnckb.8860/lnckb.8902/lnckb.89823/lnckb.9122/lnckb.9123/lnckb.9234/lnckb.9333/lnckb.9338/lnckb.9341/lnckb.9342/lnckb.9384/lnckb.9542/lnckb.9582/lnckb.99068/lnckb.9988	lnckb.100351/lnckb.100886/lnckb.102812/MATN1-AS1/lnckb.103453/LOC103611081/lnckb.104617/lnckb.104865/lnckb.105567/lnckb.105727/lnckb.105728/lnckb.105841/RP11-218M22.1/CACNA1C-AS2/lnckb.106880/LOC105369632/LOC107984520/lnckb.108704/RP11-266K4.9/LOC642846/lnckb.109635/lnckb.109636/PLBD1-AS1/lnckb.110993/lnckb.110994/RASSF8-AS1/lnckb.112860/LOC105369714/lnckb.113500/LOC101927019/BCDIN3D-AS1/LOC107984510/LOC105369771/LOC653160/LOC107985731/PCBP2-OT1/LOC400043/LOC105369781/LOC105369780/LINC01137/SOCS2-AS1/LOC105369974/FAM222A-AS1/LOC105370000/RP11-131L12.3,RP11-131L12.4/LOC107984440/LOC101929516/AC156455.1/LOC105370041/THRIL/LOC107984585/RP11-93G5.1/RP11-74J13.8/RP5-994D16.9/TSC22D1-AS1/MED4-AS1/RP11-327P2.7/LOC107984952/RP11-90L1.8/LOC107984643/LOC102724814/DHRS4-AS1/ARHGAP5-AS1/LOC105370446/LOC105378180/KTN1-AS1/RP3-395M20.8/LOC107984655/LOC105370538/RP11-363J20.1,RP11-363J20.2/LOC105370555/LOC105378715/LOC101928377/LOC105370573/LOC100506603/LOC105378721/RP11-1078H9.5/LINC00341/SNHG10/RP11-638I2.4/MEG3/SNHG23/LOC107984658/lnckb.16442/RP11-1017G21.4/SNHG14/RP11-701H24.7/SNHG14,PWAR6/lnckb.16801/IPW/LOC101929988/OIP5-AS1/DYX1C1-CCPG1/RP11-1069G10.1/USP3-AS1/CTD-2026K11.4/lnckb.17982/ST20-AS1/lnckb.18041/LOC107984753/LOC105370947/MIR9-3HG/lnckb.1828/LOC105370974/LINC01197/LINC01197/LINC00924/RP11-522B15.3/LOC107984861/lnckb.18851/GNG12-AS1/MMP25-AS1/LINC01569/RP11-65J21.4/LOC101927469/LOC102723385/LOC105371131/lnckb.19359/lnckb.19463/RP11-426C22.4/LOC101928556/lnckb.19637/lnckb.19744/LONP2/NEXN-AS1/LOC400541/RP11-529K1.2/RP11-346C20.4,RP11-346C20.3/lnckb.20328/RP11-298D21.1/LOC105371376/LOC105371416/FAM157C/LOC105371481/LOC101927864/LOC101927911/LOC100133331/LOC102724009/LOC105371502/LOC284023/LOC100128006/RP11-458J1.1/lnckb.22229/lnckb.22330/LOC107985077/LOC101926967/LOC105371792/CTD-2020K17.1/MAP3K14-AS1/HOXB-AS1/RP11-893F2.13/RP11-60A24.3/LOC107985020/LOC107984986/LOC105371870/lnckb.23188/TEN1-CDK3/LOC105274304/RP11-421L21.3/lnckb.23962/DLGAP1-AS2/LINC00667/RP11-483I13.5,RP11-483I13.6/LOC107985154/LOC105372018/DSG2-AS1/LOC107985139/LOC107985140/lnckb.24854/LINC00909/RP11-96K19.5/CIRBP-AS1/SLC16A1-AS1/CTD-2006C1.2/lnckb.25773/BISPR/LINC00665/LOC107985291/CTC-492K19.4/LOC105372401/ARHGEF1/AC007193.9/LOC107985310/DACT3-AS1/GLTSCR2-AS1/LOC107984140/lnckb.27176/LOC107985522/LOC105378941/LOC105372432/PTOV1-AS2/LINC00623/SPACA6P-AS/LOC105369197/lnckb.27719/CTD-2583A14.8/A1BG-AS1/LOC105372485/MZF1-AS1/RP11-14N7.2/LOC105373354/lnckb.28603/LINC01105/RP11-95D17.1/LOC105373463/LOC107985860/LINC01138/AC097724.3/lnckb.29152/LOC105374464/lnckb.29218/CDC42EP3/CYP1B1-AS1/SLC8A1-AS1/LOC107985877/LINC00869/RP11-196G18.22/RP11-196G18.24/AC074289.1/lnckb.29779/LOC107985901/LINC00115/AC015971.2/RP11-734K23.9/AC159540.1/LOC107985921/LOC105373511/AC009303.2/LINC01128/TTC21B/LOC102724081/CERS6-AS1/MIR34A,RP3-510D11.4/MLK7-AS1/lnckb.31415/TTN-AS1/TTN-AS1/LOC105373766/lnckb.31637/LOC105373836/CFLAR-AS1/RP11-105N14.1/RP11-566E18.1/PKI55/LOC105373918/LOC105373925/LOC107985998/RP11-307C12.11/LOC107986003/LOC105373975/NRSN2-AS1/LINC00654/MCM8-AS1/HM13-AS1/ZNF341-AS1/DLGAP4-AS1/lnckb.33576/LOC107985405/LINC00176/CADM3-AS1/LINC01133/AP000253.1/LOC107987297/LOC107985481/LOC102724740/LINC00334/ADORA2A-AS1/CTA-125H2.2/KIAA1656/TUG1/LINC01521/LOC105373000/LOC101927051/LOC100130899/LINC01315/LOC101927393/MIRLET7BHG/lnckb.36128/RP11-572B2.1/PRRT3-AS1/RP11-1020A11.2/EMC3-AS1/LOC105376952/LOC105376963/lnckb.36881/LOC105377023/ITGA9-AS1/LOC105377644/RP11-136C24.2/ZNF197-AS1/LIMD1-AS1/RASSF1-AS1/LOC107986085/LOC105377089/LOC105377102/LOC105377103/LOC101928673/GAS5-AS1/PDZRN3-AS1,CTD-2006M22.2/LINC00960/LOC105376736/lnckb.37936/lnckb.38148/LOC100129550/ALDH1L1-AS2/LOC107986124/GATA2-AS1/lnckb.38327/lnckb.38339/lnckb.38342/RP11-274H2.5/lnckb.38675/lnckb.38756/LOC107986152/EHHADH-AS1/RP11-573D15.9/LOC101929130/LPP-AS2/OPA1-AS1/LOC102724808/RP11-480A16.1/MFI2-AS1/LOC107985236/LMLN-AS1/LOC107986246/LOC105374339/SPON2/CTBP1-AS2/LOC105374533/LOC105374407/RP11-227F19.5/USP46-AS1/LOC101929160/LOC101927145/LOC105377253/UBA6-AS1/LOC105377286/FLJ20021/LOC107986298/SNHG8/LOC105377395/LOC105379404/LOC101929224/RP11-372K14.2/LOC105377576/RP11-661C8.3/LOC100506688/LOC101929977/LOC105374711/LOC107986413/RP11-430C7.5/OSMR-AS1/LOC105374740/LOC102723752/OXCT1-AS1/FLJ32255/LOC648987/RP11-159F24.3,RP11-159F24.6/NNT-AS1/CTC-351M12.1/CKMT2-AS1/LOC644285/RP11-359P5.1/LOC105379173/TH2LCRR/LOC105372884/LOC100130172/LOC105379193/LOC107986455/LOC107986458/CTB-178M22.2/LOC107986488/HEIH/LOC100132062/LOC102723922/LOC105374898/lnckb.4529/LOC105374933/LOC107986581/HCG4B/HCG18/PRRT1/PPT2-EGFL8/LOC107986589/HLA-DQB1-AS1/HLX-AS1/LOC101929188/RP11-513I15.6/LOC101929243/LOC102723648/TRAM2-AS1/LINC00472/LOC107986612/LOC101927164/BVES-AS1/RP3-355L5.4/lnckb.47208/lnckb.47365/RP3-425C14.4/LOC105377994/LOC101928140/LOC107986527/RP11-445F6.2/IBA57-AS1/C1orf145/LOC107985358/TSNAX-DISC1/LOC105373170/LOC107985361/AC093627.10/lnckb.49660/TMEM51-AS1/HOTAIRM1/LGALS8-AS1/LOC107985367/AC007255.8/LOC105375213/LOC646762/LINC01176/LOC105375228/LOC101930085/ELMO1-AS1/LOC102724946/LOC100653233/RP4-756H11.3/LINC01347/LOC105373255/AC083884.8/LOC100133091/APTR/LOC105375402/STAG3L5P-PVRIG2P-PILRB/PRKRIP1/LOC105375433/RP11-325F22.2/RP11-439E19.10/HRAT17/ST7-OT3/RP11-390E23.3/RP11-390E23.6/LINC01000/LOC107986851/LOC349160/LOC105375533/LOC105375563/LOC107984190/LOC101927595/MCPH1-AS1/lnckb.52590/LOC105379235/LOC102723313/LOC100506990/CTD-2547L16.1/PITRM1-AS1/RP11-177H13.2/LOC107986948/LACTB2-AS1/STAU2-AS1/LOC107984200/RP11-532M24.1/LOC100288181/LOC107986985/LOC100996662/VLDLR-AS1/LOC105375957/CDC37L1-AS1/LURAP1L-AS1/LOC107987057/LOC105376014/FAM95C,RP11-392E22.10/LOC107984035/RP11-295P9.3/LOC101927069/RORB-AS1/LOC105376106/LOC105376114/LOC107984210/LOC100128361/MIRLET7DHG/TMEM246-AS1/SMC2-AS1/LOC105376220/MIR3911/RP11-228B15.4/LOC105376286/RP11-216B9.6/LOC107987134/DBH-AS1/NALT1/SNHG7/LOC101928055/LOC101928032/lnckb.57443/WAC-AS1/INE1/LINC01560/LOC105373213/SVIL-AS1/XIST/RP11-305E6.4/MORF4L2-AS1/lnckb.5854/lnckb.58651/ZEB1-AS1/ZEB1-AS1/LOC101928359/LOC107984219/CH17-340M24.3/LOC107987337/TTTY14/TTTY10/LOC101929540/CATG00000001466.1/LOC105378272/CATG00000009086.1/LOC105378281/CATG00000013305.1/LOC105378286/LOC100506730/LOC101929846/CATG00000072312.1/CATG00000074964.1/lnckb.6455/RP11-464F9.21/ZSWIM8-AS1/CATG00000089174.1/RP11-338I21.1/SNORD3A/RP11-372K14.2/lnckb.67213/lnckb.67330/lnckb.67935/lnckb.68554/lnckb.69545/OLMALINC,RP11-285F16.1/lnckb.6989/lnckb.69931/lnckb.70083/lnckb.70091/lnckb.70378/LOC107984263/lnckb.71180/lnckb.71392/lnckb.71393/lnckb.71785/lnckb.71876/LOC103344931/lnckb.72339/lnckb.73091/ATE1-AS1/lnckb.74277/LINC01355/EDRF1-AS1/LOC105378550/lnckb.75537/lnckb.76037/lnckb.76434/LINC01001/RP11-326C3.7/LOC105376504/lnckb.7698/lnckb.7699/DEAF1/lnckb.77210/KCNQ1OT1/lnckb.78529/LOC107984931/LOC107984305/LOC105376864/RP11-34P13.14/lnckb.80049/lnckb.814/LOC105376579/lnckb.82972/WT1-AS/LINC00294/lnckb.85682/LRP4-AS1/LOC646471/ZFP91-CNTF/RP11-881M11.1/DKFZP434K028/lnckb.89823/LOC107984338/NEAT1/lnckb.9234/MRGPRF-AS1/LOC107984344/RP11-554A11.9/LOC338694/LOC105369373/AP001189.4/KCTD21-AS1/lnckb.99068/RP11-356J5.12	TAX1BP1/NCOA4/DLAT/PCMT1/IARS2/OPA1/EPM2A/GRSF1/PRDX3/VWA8/SCRN3/KIAA0232/SUCLA2/GHITM/CFAP126/FASTKD2,AC008269.2/RCAN2/TOMM70/KIF1BP/WWP1
M1	GO_HEART_PROCESS	GO_HEART_PROCESS	0.0014704	0.0859529	0.0811556	CACNA1C/PKP2/ACTC1/AKAP13/NEDD4L/CASQ2/SLC8A1/TTN/ATP1A2/ATP1B1/GPD1L/SCN5A/CAMK2D/SGCD/PLN/GJA1/RYR2/CACNA2D1/KCNH2/CACNB2/DMD/KCNQ1	22	3532	595	lnckb.100351/lnckb.100886/lnckb.102812/lnckb.1030/lnckb.103453/lnckb.10457/lnckb.104617/lnckb.104865/lnckb.105567/lnckb.105727/lnckb.105728/lnckb.105841/lnckb.10629/lnckb.10672/lnckb.106880/lnckb.10816/lnckb.10862/lnckb.108704/lnckb.10879/lnckb.10913/lnckb.109635/lnckb.109636/lnckb.11096/lnckb.110993/lnckb.110994/lnckb.11241/lnckb.112860/lnckb.11309/lnckb.113500/lnckb.11391/lnckb.11580/lnckb.11652/lnckb.11656/lnckb.1167/lnckb.117/lnckb.11739/lnckb.11780/lnckb.11861/lnckb.11862/lnckb.1236/lnckb.12424/lnckb.12720/lnckb.12733/lnckb.12839/lnckb.12924/lnckb.12940/lnckb.1300/lnckb.13042/lnckb.13102/lnckb.13156/lnckb.13565/lnckb.13827/lnckb.13881/lnckb.1390/lnckb.13953/lnckb.14026/lnckb.14110/lnckb.1463/lnckb.14730/lnckb.14973/lnckb.15066/lnckb.15075/lnckb.15209/lnckb.15226/lnckb.15491/lnckb.15570/lnckb.157/lnckb.15731/lnckb.15763/lnckb.15808/lnckb.15838/lnckb.1584/lnckb.15965/lnckb.15978/lnckb.15991/lnckb.1600/lnckb.16161/lnckb.16284/lnckb.16288/lnckb.16378/lnckb.16398/lnckb.16401/lnckb.16438/lnckb.16442/lnckb.16444/lnckb.16798/lnckb.16799/lnckb.16800/lnckb.16801/lnckb.16806/lnckb.16956/lnckb.17147/lnckb.17403/lnckb.17528/lnckb.17562/lnckb.17904/lnckb.17982/lnckb.18010/lnckb.18041/lnckb.18057/lnckb.18135/lnckb.18207/lnckb.1828/lnckb.18280/lnckb.18334/lnckb.18336/lnckb.18344/lnckb.18363/lnckb.18690/lnckb.18851/lnckb.1889/lnckb.18895/lnckb.18961/lnckb.19158/lnckb.19173/lnckb.19245/lnckb.19344/lnckb.19359/lnckb.19463/lnckb.19475/lnckb.19493/lnckb.19637/lnckb.19744/lnckb.19769/lnckb.1992/lnckb.20231/lnckb.20241/lnckb.20307/lnckb.20328/lnckb.20472/lnckb.20507/lnckb.20742/lnckb.20773/lnckb.20909/lnckb.20964/lnckb.20982/lnckb.21/lnckb.21082/lnckb.21083/lnckb.21233/lnckb.21358/lnckb.22140/lnckb.22229/lnckb.22330/lnckb.22359/lnckb.22386/lnckb.22412/lnckb.22444/lnckb.22448/lnckb.22558/lnckb.22646/lnckb.22776/lnckb.22908/lnckb.22944/lnckb.23050/lnckb.23188/lnckb.23293/lnckb.23331/lnckb.2350/lnckb.23962/lnckb.24034/lnckb.24050/lnckb.2406/lnckb.24197/lnckb.24284/lnckb.24406/lnckb.24446/lnckb.24712/lnckb.24854/lnckb.24949/lnckb.2516/lnckb.25191/lnckb.2568/lnckb.25741/lnckb.25773/lnckb.26025/lnckb.26546/lnckb.26642/lnckb.26746/lnckb.26785/lnckb.26825/lnckb.27068/lnckb.27080/lnckb.27088/lnckb.27140/lnckb.27170/lnckb.27176/lnckb.2718/lnckb.2719/lnckb.27203/lnckb.27287/lnckb.2733/lnckb.27407/lnckb.27420/lnckb.27719/lnckb.27757/lnckb.27783/lnckb.27808/lnckb.27814/lnckb.2788/lnckb.28559/lnckb.28603/lnckb.28631/lnckb.28724/lnckb.28892/lnckb.28996/lnckb.2908/lnckb.29091/lnckb.29152/lnckb.29215/lnckb.29218/lnckb.29219/lnckb.29231/lnckb.29274/lnckb.29345/lnckb.2937/lnckb.2951/lnckb.2952/lnckb.29642/lnckb.29779/lnckb.29940/lnckb.30/lnckb.30088/lnckb.30253/lnckb.30256/lnckb.30268/lnckb.30327/lnckb.30632/lnckb.31/lnckb.31259/lnckb.31279/lnckb.31282/lnckb.313/lnckb.31361/lnckb.31415/lnckb.31478/lnckb.31485/lnckb.31487/lnckb.31637/lnckb.31781/lnckb.31783/lnckb.31938/lnckb.31985/lnckb.31986/lnckb.32248/lnckb.32281/lnckb.32317/lnckb.3250/lnckb.32533/lnckb.32626/lnckb.32673/lnckb.32865/lnckb.32878/lnckb.33268/lnckb.33350/lnckb.33424/lnckb.33576/lnckb.33627/lnckb.34225/lnckb.3424/lnckb.3457/lnckb.34587/lnckb.34650/lnckb.34651/lnckb.34766/lnckb.34993/lnckb.35407/lnckb.35447/lnckb.35581/lnckb.35608/lnckb.35624/lnckb.35643/lnckb.35783/lnckb.35903/lnckb.35997/lnckb.36017/lnckb.36127/lnckb.36128/lnckb.36488/lnckb.36563/lnckb.36566/lnckb.36567/lnckb.36602/lnckb.36672/lnckb.36881/lnckb.36907/lnckb.36940/lnckb.36979/lnckb.37046/lnckb.37082/lnckb.37119/lnckb.37315/lnckb.37329/lnckb.37369/lnckb.37478/lnckb.37490/lnckb.3752/lnckb.3766/lnckb.37670/lnckb.37690/lnckb.377/lnckb.37936/lnckb.38148/lnckb.38177/lnckb.38234/lnckb.38238/lnckb.38300/lnckb.38327/lnckb.38339/lnckb.38342/lnckb.38589/lnckb.38675/lnckb.38756/lnckb.38895/lnckb.39162/lnckb.39204/lnckb.39223/lnckb.39246/lnckb.39323/lnckb.39324/lnckb.39418/lnckb.39474/lnckb.3949/lnckb.39500/lnckb.39621/lnckb.39626/lnckb.39646/lnckb.39653/lnckb.40055/lnckb.40193/lnckb.40272/lnckb.40383/lnckb.4043/lnckb.40496/lnckb.40502/lnckb.40525/lnckb.40706/lnckb.41002/lnckb.41070/lnckb.41176/lnckb.41191/lnckb.41194/lnckb.4120/lnckb.41568/lnckb.41915/lnckb.42175/lnckb.42176/lnckb.42344/lnckb.42534/lnckb.42617/lnckb.4264/lnckb.42652/lnckb.42703/lnckb.42708/lnckb.42709/lnckb.42730/lnckb.42732/lnckb.42749/lnckb.42753/lnckb.43063/lnckb.43279/lnckb.43346/lnckb.43747/lnckb.43853/lnckb.43893/lnckb.4390/lnckb.44044/lnckb.44068/lnckb.44244/lnckb.44285/lnckb.44632/lnckb.44883/lnckb.44980/lnckb.45010/lnckb.45108/lnckb.45268/lnckb.4529/lnckb.45431/lnckb.45648/lnckb.45861/lnckb.45885/lnckb.46030/lnckb.46032/lnckb.46057/lnckb.46059/lnckb.4609/lnckb.46119/lnckb.46144/lnckb.46157/lnckb.46207/lnckb.46568/lnckb.46720/lnckb.46775/lnckb.4686/lnckb.47075/lnckb.47080/lnckb.47208/lnckb.47365/lnckb.47366/lnckb.47423/lnckb.47437/lnckb.47438/lnckb.47643/lnckb.4789/lnckb.4793/lnckb.4859/lnckb.4890/lnckb.4892/lnckb.4910/lnckb.49656/lnckb.49660/lnckb.498/lnckb.50187/lnckb.5019/lnckb.5020/lnckb.50238/lnckb.50240/lnckb.50242/lnckb.50264/lnckb.50335/lnckb.50347/lnckb.50378/lnckb.50483/lnckb.50702/lnckb.50795/lnckb.5085/lnckb.5090/lnckb.50928/lnckb.51003/lnckb.51027/lnckb.51191/lnckb.51351/lnckb.51441/lnckb.51444/lnckb.51488/lnckb.5155/lnckb.51595/lnckb.51643/lnckb.51705/lnckb.51710/lnckb.51789/lnckb.51937/lnckb.51949/lnckb.51999/lnckb.52213/lnckb.5249/lnckb.52509/lnckb.52586/lnckb.52590/lnckb.52698/lnckb.52714/lnckb.52781/lnckb.52836/lnckb.5297/lnckb.52976/lnckb.53605/lnckb.53667/lnckb.53702/lnckb.5417/lnckb.54398/lnckb.54670/lnckb.54743/lnckb.54800/lnckb.54973/lnckb.54975/lnckb.55002/lnckb.55076/lnckb.55265/lnckb.55295/lnckb.55486/lnckb.55539/lnckb.5563/lnckb.55705/lnckb.55787/lnckb.55861/lnckb.55886/lnckb.5595/lnckb.56071/lnckb.56121/lnckb.56308/lnckb.56329/lnckb.56486/lnckb.56809/lnckb.56825/lnckb.56854/lnckb.56865/lnckb.56962/lnckb.57065/lnckb.57178/lnckb.57200/lnckb.57417/lnckb.57418/lnckb.57443/lnckb.5788/lnckb.57916/lnckb.57923/lnckb.58063/lnckb.5813/lnckb.58287/lnckb.5834/lnckb.58484/lnckb.5854/lnckb.58651/lnckb.5870/lnckb.5871/lnckb.58717/lnckb.5889/lnckb.59080/lnckb.59182/lnckb.59296/lnckb.59304/lnckb.5969/lnckb.60060/lnckb.6023/lnckb.60421/lnckb.6056/lnckb.60669/lnckb.6068/lnckb.628/lnckb.6312/lnckb.64097/lnckb.64240/lnckb.6455/lnckb.6505/lnckb.6515/lnckb.65154/lnckb.6661/lnckb.67092/lnckb.67111/lnckb.67213/lnckb.67330/lnckb.67935/lnckb.68554/lnckb.69545/lnckb.6983/lnckb.6989/lnckb.69931/lnckb.70083/lnckb.70091/lnckb.70378/lnckb.7050/lnckb.71180/lnckb.71392/lnckb.71393/lnckb.71785/lnckb.71876/lnckb.7216/lnckb.72339/lnckb.73091/lnckb.7387/lnckb.74277/lnckb.744/lnckb.7478/lnckb.7503/lnckb.75537/lnckb.76037/lnckb.76434/lnckb.7661/lnckb.7680/lnckb.7681/lnckb.7698/lnckb.7699/lnckb.7719/lnckb.77210/lnckb.7823/lnckb.78529/lnckb.794/lnckb.7970/lnckb.798/lnckb.8/lnckb.80049/lnckb.814/lnckb.8247/lnckb.82972/lnckb.8382/lnckb.8392/lnckb.85682/lnckb.8598/lnckb.861/lnckb.8776/lnckb.8860/lnckb.8902/lnckb.89823/lnckb.9122/lnckb.9123/lnckb.9234/lnckb.9333/lnckb.9338/lnckb.9341/lnckb.9342/lnckb.9384/lnckb.9542/lnckb.9582/lnckb.99068/lnckb.9988	lnckb.100351/lnckb.100886/lnckb.102812/MATN1-AS1/lnckb.103453/LOC103611081/lnckb.104617/lnckb.104865/lnckb.105567/lnckb.105727/lnckb.105728/lnckb.105841/RP11-218M22.1/CACNA1C-AS2/lnckb.106880/LOC105369632/LOC107984520/lnckb.108704/RP11-266K4.9/LOC642846/lnckb.109635/lnckb.109636/PLBD1-AS1/lnckb.110993/lnckb.110994/RASSF8-AS1/lnckb.112860/LOC105369714/lnckb.113500/LOC101927019/BCDIN3D-AS1/LOC107984510/LOC105369771/LOC653160/LOC107985731/PCBP2-OT1/LOC400043/LOC105369781/LOC105369780/LINC01137/SOCS2-AS1/LOC105369974/FAM222A-AS1/LOC105370000/RP11-131L12.3,RP11-131L12.4/LOC107984440/LOC101929516/AC156455.1/LOC105370041/THRIL/LOC107984585/RP11-93G5.1/RP11-74J13.8/RP5-994D16.9/TSC22D1-AS1/MED4-AS1/RP11-327P2.7/LOC107984952/RP11-90L1.8/LOC107984643/LOC102724814/DHRS4-AS1/ARHGAP5-AS1/LOC105370446/LOC105378180/KTN1-AS1/RP3-395M20.8/LOC107984655/LOC105370538/RP11-363J20.1,RP11-363J20.2/LOC105370555/LOC105378715/LOC101928377/LOC105370573/LOC100506603/LOC105378721/RP11-1078H9.5/LINC00341/SNHG10/RP11-638I2.4/MEG3/SNHG23/LOC107984658/lnckb.16442/RP11-1017G21.4/SNHG14/RP11-701H24.7/SNHG14,PWAR6/lnckb.16801/IPW/LOC101929988/OIP5-AS1/DYX1C1-CCPG1/RP11-1069G10.1/USP3-AS1/CTD-2026K11.4/lnckb.17982/ST20-AS1/lnckb.18041/LOC107984753/LOC105370947/MIR9-3HG/lnckb.1828/LOC105370974/LINC01197/LINC01197/LINC00924/RP11-522B15.3/LOC107984861/lnckb.18851/GNG12-AS1/MMP25-AS1/LINC01569/RP11-65J21.4/LOC101927469/LOC102723385/LOC105371131/lnckb.19359/lnckb.19463/RP11-426C22.4/LOC101928556/lnckb.19637/lnckb.19744/LONP2/NEXN-AS1/LOC400541/RP11-529K1.2/RP11-346C20.4,RP11-346C20.3/lnckb.20328/RP11-298D21.1/LOC105371376/LOC105371416/FAM157C/LOC105371481/LOC101927864/LOC101927911/LOC100133331/LOC102724009/LOC105371502/LOC284023/LOC100128006/RP11-458J1.1/lnckb.22229/lnckb.22330/LOC107985077/LOC101926967/LOC105371792/CTD-2020K17.1/MAP3K14-AS1/HOXB-AS1/RP11-893F2.13/RP11-60A24.3/LOC107985020/LOC107984986/LOC105371870/lnckb.23188/TEN1-CDK3/LOC105274304/RP11-421L21.3/lnckb.23962/DLGAP1-AS2/LINC00667/RP11-483I13.5,RP11-483I13.6/LOC107985154/LOC105372018/DSG2-AS1/LOC107985139/LOC107985140/lnckb.24854/LINC00909/RP11-96K19.5/CIRBP-AS1/SLC16A1-AS1/CTD-2006C1.2/lnckb.25773/BISPR/LINC00665/LOC107985291/CTC-492K19.4/LOC105372401/ARHGEF1/AC007193.9/LOC107985310/DACT3-AS1/GLTSCR2-AS1/LOC107984140/lnckb.27176/LOC107985522/LOC105378941/LOC105372432/PTOV1-AS2/LINC00623/SPACA6P-AS/LOC105369197/lnckb.27719/CTD-2583A14.8/A1BG-AS1/LOC105372485/MZF1-AS1/RP11-14N7.2/LOC105373354/lnckb.28603/LINC01105/RP11-95D17.1/LOC105373463/LOC107985860/LINC01138/AC097724.3/lnckb.29152/LOC105374464/lnckb.29218/CDC42EP3/CYP1B1-AS1/SLC8A1-AS1/LOC107985877/LINC00869/RP11-196G18.22/RP11-196G18.24/AC074289.1/lnckb.29779/LOC107985901/LINC00115/AC015971.2/RP11-734K23.9/AC159540.1/LOC107985921/LOC105373511/AC009303.2/LINC01128/TTC21B/LOC102724081/CERS6-AS1/MIR34A,RP3-510D11.4/MLK7-AS1/lnckb.31415/TTN-AS1/TTN-AS1/LOC105373766/lnckb.31637/LOC105373836/CFLAR-AS1/RP11-105N14.1/RP11-566E18.1/PKI55/LOC105373918/LOC105373925/LOC107985998/RP11-307C12.11/LOC107986003/LOC105373975/NRSN2-AS1/LINC00654/MCM8-AS1/HM13-AS1/ZNF341-AS1/DLGAP4-AS1/lnckb.33576/LOC107985405/LINC00176/CADM3-AS1/LINC01133/AP000253.1/LOC107987297/LOC107985481/LOC102724740/LINC00334/ADORA2A-AS1/CTA-125H2.2/KIAA1656/TUG1/LINC01521/LOC105373000/LOC101927051/LOC100130899/LINC01315/LOC101927393/MIRLET7BHG/lnckb.36128/RP11-572B2.1/PRRT3-AS1/RP11-1020A11.2/EMC3-AS1/LOC105376952/LOC105376963/lnckb.36881/LOC105377023/ITGA9-AS1/LOC105377644/RP11-136C24.2/ZNF197-AS1/LIMD1-AS1/RASSF1-AS1/LOC107986085/LOC105377089/LOC105377102/LOC105377103/LOC101928673/GAS5-AS1/PDZRN3-AS1,CTD-2006M22.2/LINC00960/LOC105376736/lnckb.37936/lnckb.38148/LOC100129550/ALDH1L1-AS2/LOC107986124/GATA2-AS1/lnckb.38327/lnckb.38339/lnckb.38342/RP11-274H2.5/lnckb.38675/lnckb.38756/LOC107986152/EHHADH-AS1/RP11-573D15.9/LOC101929130/LPP-AS2/OPA1-AS1/LOC102724808/RP11-480A16.1/MFI2-AS1/LOC107985236/LMLN-AS1/LOC107986246/LOC105374339/SPON2/CTBP1-AS2/LOC105374533/LOC105374407/RP11-227F19.5/USP46-AS1/LOC101929160/LOC101927145/LOC105377253/UBA6-AS1/LOC105377286/FLJ20021/LOC107986298/SNHG8/LOC105377395/LOC105379404/LOC101929224/RP11-372K14.2/LOC105377576/RP11-661C8.3/LOC100506688/LOC101929977/LOC105374711/LOC107986413/RP11-430C7.5/OSMR-AS1/LOC105374740/LOC102723752/OXCT1-AS1/FLJ32255/LOC648987/RP11-159F24.3,RP11-159F24.6/NNT-AS1/CTC-351M12.1/CKMT2-AS1/LOC644285/RP11-359P5.1/LOC105379173/TH2LCRR/LOC105372884/LOC100130172/LOC105379193/LOC107986455/LOC107986458/CTB-178M22.2/LOC107986488/HEIH/LOC100132062/LOC102723922/LOC105374898/lnckb.4529/LOC105374933/LOC107986581/HCG4B/HCG18/PRRT1/PPT2-EGFL8/LOC107986589/HLA-DQB1-AS1/HLX-AS1/LOC101929188/RP11-513I15.6/LOC101929243/LOC102723648/TRAM2-AS1/LINC00472/LOC107986612/LOC101927164/BVES-AS1/RP3-355L5.4/lnckb.47208/lnckb.47365/RP3-425C14.4/LOC105377994/LOC101928140/LOC107986527/RP11-445F6.2/IBA57-AS1/C1orf145/LOC107985358/TSNAX-DISC1/LOC105373170/LOC107985361/AC093627.10/lnckb.49660/TMEM51-AS1/HOTAIRM1/LGALS8-AS1/LOC107985367/AC007255.8/LOC105375213/LOC646762/LINC01176/LOC105375228/LOC101930085/ELMO1-AS1/LOC102724946/LOC100653233/RP4-756H11.3/LINC01347/LOC105373255/AC083884.8/LOC100133091/APTR/LOC105375402/STAG3L5P-PVRIG2P-PILRB/PRKRIP1/LOC105375433/RP11-325F22.2/RP11-439E19.10/HRAT17/ST7-OT3/RP11-390E23.3/RP11-390E23.6/LINC01000/LOC107986851/LOC349160/LOC105375533/LOC105375563/LOC107984190/LOC101927595/MCPH1-AS1/lnckb.52590/LOC105379235/LOC102723313/LOC100506990/CTD-2547L16.1/PITRM1-AS1/RP11-177H13.2/LOC107986948/LACTB2-AS1/STAU2-AS1/LOC107984200/RP11-532M24.1/LOC100288181/LOC107986985/LOC100996662/VLDLR-AS1/LOC105375957/CDC37L1-AS1/LURAP1L-AS1/LOC107987057/LOC105376014/FAM95C,RP11-392E22.10/LOC107984035/RP11-295P9.3/LOC101927069/RORB-AS1/LOC105376106/LOC105376114/LOC107984210/LOC100128361/MIRLET7DHG/TMEM246-AS1/SMC2-AS1/LOC105376220/MIR3911/RP11-228B15.4/LOC105376286/RP11-216B9.6/LOC107987134/DBH-AS1/NALT1/SNHG7/LOC101928055/LOC101928032/lnckb.57443/WAC-AS1/INE1/LINC01560/LOC105373213/SVIL-AS1/XIST/RP11-305E6.4/MORF4L2-AS1/lnckb.5854/lnckb.58651/ZEB1-AS1/ZEB1-AS1/LOC101928359/LOC107984219/CH17-340M24.3/LOC107987337/TTTY14/TTTY10/LOC101929540/CATG00000001466.1/LOC105378272/CATG00000009086.1/LOC105378281/CATG00000013305.1/LOC105378286/LOC100506730/LOC101929846/CATG00000072312.1/CATG00000074964.1/lnckb.6455/RP11-464F9.21/ZSWIM8-AS1/CATG00000089174.1/RP11-338I21.1/SNORD3A/RP11-372K14.2/lnckb.67213/lnckb.67330/lnckb.67935/lnckb.68554/lnckb.69545/OLMALINC,RP11-285F16.1/lnckb.6989/lnckb.69931/lnckb.70083/lnckb.70091/lnckb.70378/LOC107984263/lnckb.71180/lnckb.71392/lnckb.71393/lnckb.71785/lnckb.71876/LOC103344931/lnckb.72339/lnckb.73091/ATE1-AS1/lnckb.74277/LINC01355/EDRF1-AS1/LOC105378550/lnckb.75537/lnckb.76037/lnckb.76434/LINC01001/RP11-326C3.7/LOC105376504/lnckb.7698/lnckb.7699/DEAF1/lnckb.77210/KCNQ1OT1/lnckb.78529/LOC107984931/LOC107984305/LOC105376864/RP11-34P13.14/lnckb.80049/lnckb.814/LOC105376579/lnckb.82972/WT1-AS/LINC00294/lnckb.85682/LRP4-AS1/LOC646471/ZFP91-CNTF/RP11-881M11.1/DKFZP434K028/lnckb.89823/LOC107984338/NEAT1/lnckb.9234/MRGPRF-AS1/LOC107984344/RP11-554A11.9/LOC338694/LOC105369373/AP001189.4/KCTD21-AS1/lnckb.99068/RP11-356J5.12	TAX1BP1/NCOA4/DLAT/PCMT1/IARS2/OPA1/EPM2A/GRSF1/PRDX3/VWA8/SCRN3/KIAA0232/SUCLA2/GHITM/CFAP126/FASTKD2,AC008269.2/RCAN2/TOMM70/KIF1BP/WWP1
M1	GO_LIGASE_ACTIVITY_FORMING_CARBON_SULFUR_BONDS	GO_LIGASE_ACTIVITY_FORMING_CARBON_SULFUR_BONDS	0.00151154	0.0863106	0.0814934	ACSS3/AACS/SUCLA2/ACSBG1/ACSM5/SLC27A5/SLC27A3/ACSL3/ATG7/SUCLG2/UBA3/ACSL1/SLC27A6	13	3532	595	lnckb.100351/lnckb.100886/lnckb.102812/lnckb.1030/lnckb.103453/lnckb.10457/lnckb.104617/lnckb.104865/lnckb.105567/lnckb.105727/lnckb.105728/lnckb.105841/lnckb.10629/lnckb.10672/lnckb.106880/lnckb.10816/lnckb.10862/lnckb.108704/lnckb.10879/lnckb.10913/lnckb.109635/lnckb.109636/lnckb.11096/lnckb.110993/lnckb.110994/lnckb.11241/lnckb.112860/lnckb.11309/lnckb.113500/lnckb.11391/lnckb.11580/lnckb.11652/lnckb.11656/lnckb.1167/lnckb.117/lnckb.11739/lnckb.11780/lnckb.11861/lnckb.11862/lnckb.1236/lnckb.12424/lnckb.12720/lnckb.12733/lnckb.12839/lnckb.12924/lnckb.12940/lnckb.1300/lnckb.13042/lnckb.13102/lnckb.13156/lnckb.13565/lnckb.13827/lnckb.13881/lnckb.1390/lnckb.13953/lnckb.14026/lnckb.14110/lnckb.1463/lnckb.14730/lnckb.14973/lnckb.15066/lnckb.15075/lnckb.15209/lnckb.15226/lnckb.15491/lnckb.15570/lnckb.157/lnckb.15731/lnckb.15763/lnckb.15808/lnckb.15838/lnckb.1584/lnckb.15965/lnckb.15978/lnckb.15991/lnckb.1600/lnckb.16161/lnckb.16284/lnckb.16288/lnckb.16378/lnckb.16398/lnckb.16401/lnckb.16438/lnckb.16442/lnckb.16444/lnckb.16798/lnckb.16799/lnckb.16800/lnckb.16801/lnckb.16806/lnckb.16956/lnckb.17147/lnckb.17403/lnckb.17528/lnckb.17562/lnckb.17904/lnckb.17982/lnckb.18010/lnckb.18041/lnckb.18057/lnckb.18135/lnckb.18207/lnckb.1828/lnckb.18280/lnckb.18334/lnckb.18336/lnckb.18344/lnckb.18363/lnckb.18690/lnckb.18851/lnckb.1889/lnckb.18895/lnckb.18961/lnckb.19158/lnckb.19173/lnckb.19245/lnckb.19344/lnckb.19359/lnckb.19463/lnckb.19475/lnckb.19493/lnckb.19637/lnckb.19744/lnckb.19769/lnckb.1992/lnckb.20231/lnckb.20241/lnckb.20307/lnckb.20328/lnckb.20472/lnckb.20507/lnckb.20742/lnckb.20773/lnckb.20909/lnckb.20964/lnckb.20982/lnckb.21/lnckb.21082/lnckb.21083/lnckb.21233/lnckb.21358/lnckb.22140/lnckb.22229/lnckb.22330/lnckb.22359/lnckb.22386/lnckb.22412/lnckb.22444/lnckb.22448/lnckb.22558/lnckb.22646/lnckb.22776/lnckb.22908/lnckb.22944/lnckb.23050/lnckb.23188/lnckb.23293/lnckb.23331/lnckb.2350/lnckb.23962/lnckb.24034/lnckb.24050/lnckb.2406/lnckb.24197/lnckb.24284/lnckb.24406/lnckb.24446/lnckb.24712/lnckb.24854/lnckb.24949/lnckb.2516/lnckb.25191/lnckb.2568/lnckb.25741/lnckb.25773/lnckb.26025/lnckb.26546/lnckb.26642/lnckb.26746/lnckb.26785/lnckb.26825/lnckb.27068/lnckb.27080/lnckb.27088/lnckb.27140/lnckb.27170/lnckb.27176/lnckb.2718/lnckb.2719/lnckb.27203/lnckb.27287/lnckb.2733/lnckb.27407/lnckb.27420/lnckb.27719/lnckb.27757/lnckb.27783/lnckb.27808/lnckb.27814/lnckb.2788/lnckb.28559/lnckb.28603/lnckb.28631/lnckb.28724/lnckb.28892/lnckb.28996/lnckb.2908/lnckb.29091/lnckb.29152/lnckb.29215/lnckb.29218/lnckb.29219/lnckb.29231/lnckb.29274/lnckb.29345/lnckb.2937/lnckb.2951/lnckb.2952/lnckb.29642/lnckb.29779/lnckb.29940/lnckb.30/lnckb.30088/lnckb.30253/lnckb.30256/lnckb.30268/lnckb.30327/lnckb.30632/lnckb.31/lnckb.31259/lnckb.31279/lnckb.31282/lnckb.313/lnckb.31361/lnckb.31415/lnckb.31478/lnckb.31485/lnckb.31487/lnckb.31637/lnckb.31781/lnckb.31783/lnckb.31938/lnckb.31985/lnckb.31986/lnckb.32248/lnckb.32281/lnckb.32317/lnckb.3250/lnckb.32533/lnckb.32626/lnckb.32673/lnckb.32865/lnckb.32878/lnckb.33268/lnckb.33350/lnckb.33424/lnckb.33576/lnckb.33627/lnckb.34225/lnckb.3424/lnckb.3457/lnckb.34587/lnckb.34650/lnckb.34651/lnckb.34766/lnckb.34993/lnckb.35407/lnckb.35447/lnckb.35581/lnckb.35608/lnckb.35624/lnckb.35643/lnckb.35783/lnckb.35903/lnckb.35997/lnckb.36017/lnckb.36127/lnckb.36128/lnckb.36488/lnckb.36563/lnckb.36566/lnckb.36567/lnckb.36602/lnckb.36672/lnckb.36881/lnckb.36907/lnckb.36940/lnckb.36979/lnckb.37046/lnckb.37082/lnckb.37119/lnckb.37315/lnckb.37329/lnckb.37369/lnckb.37478/lnckb.37490/lnckb.3752/lnckb.3766/lnckb.37670/lnckb.37690/lnckb.377/lnckb.37936/lnckb.38148/lnckb.38177/lnckb.38234/lnckb.38238/lnckb.38300/lnckb.38327/lnckb.38339/lnckb.38342/lnckb.38589/lnckb.38675/lnckb.38756/lnckb.38895/lnckb.39162/lnckb.39204/lnckb.39223/lnckb.39246/lnckb.39323/lnckb.39324/lnckb.39418/lnckb.39474/lnckb.3949/lnckb.39500/lnckb.39621/lnckb.39626/lnckb.39646/lnckb.39653/lnckb.40055/lnckb.40193/lnckb.40272/lnckb.40383/lnckb.4043/lnckb.40496/lnckb.40502/lnckb.40525/lnckb.40706/lnckb.41002/lnckb.41070/lnckb.41176/lnckb.41191/lnckb.41194/lnckb.4120/lnckb.41568/lnckb.41915/lnckb.42175/lnckb.42176/lnckb.42344/lnckb.42534/lnckb.42617/lnckb.4264/lnckb.42652/lnckb.42703/lnckb.42708/lnckb.42709/lnckb.42730/lnckb.42732/lnckb.42749/lnckb.42753/lnckb.43063/lnckb.43279/lnckb.43346/lnckb.43747/lnckb.43853/lnckb.43893/lnckb.4390/lnckb.44044/lnckb.44068/lnckb.44244/lnckb.44285/lnckb.44632/lnckb.44883/lnckb.44980/lnckb.45010/lnckb.45108/lnckb.45268/lnckb.4529/lnckb.45431/lnckb.45648/lnckb.45861/lnckb.45885/lnckb.46030/lnckb.46032/lnckb.46057/lnckb.46059/lnckb.4609/lnckb.46119/lnckb.46144/lnckb.46157/lnckb.46207/lnckb.46568/lnckb.46720/lnckb.46775/lnckb.4686/lnckb.47075/lnckb.47080/lnckb.47208/lnckb.47365/lnckb.47366/lnckb.47423/lnckb.47437/lnckb.47438/lnckb.47643/lnckb.4789/lnckb.4793/lnckb.4859/lnckb.4890/lnckb.4892/lnckb.4910/lnckb.49656/lnckb.49660/lnckb.498/lnckb.50187/lnckb.5019/lnckb.5020/lnckb.50238/lnckb.50240/lnckb.50242/lnckb.50264/lnckb.50335/lnckb.50347/lnckb.50378/lnckb.50483/lnckb.50702/lnckb.50795/lnckb.5085/lnckb.5090/lnckb.50928/lnckb.51003/lnckb.51027/lnckb.51191/lnckb.51351/lnckb.51441/lnckb.51444/lnckb.51488/lnckb.5155/lnckb.51595/lnckb.51643/lnckb.51705/lnckb.51710/lnckb.51789/lnckb.51937/lnckb.51949/lnckb.51999/lnckb.52213/lnckb.5249/lnckb.52509/lnckb.52586/lnckb.52590/lnckb.52698/lnckb.52714/lnckb.52781/lnckb.52836/lnckb.5297/lnckb.52976/lnckb.53605/lnckb.53667/lnckb.53702/lnckb.5417/lnckb.54398/lnckb.54670/lnckb.54743/lnckb.54800/lnckb.54973/lnckb.54975/lnckb.55002/lnckb.55076/lnckb.55265/lnckb.55295/lnckb.55486/lnckb.55539/lnckb.5563/lnckb.55705/lnckb.55787/lnckb.55861/lnckb.55886/lnckb.5595/lnckb.56071/lnckb.56121/lnckb.56308/lnckb.56329/lnckb.56486/lnckb.56809/lnckb.56825/lnckb.56854/lnckb.56865/lnckb.56962/lnckb.57065/lnckb.57178/lnckb.57200/lnckb.57417/lnckb.57418/lnckb.57443/lnckb.5788/lnckb.57916/lnckb.57923/lnckb.58063/lnckb.5813/lnckb.58287/lnckb.5834/lnckb.58484/lnckb.5854/lnckb.58651/lnckb.5870/lnckb.5871/lnckb.58717/lnckb.5889/lnckb.59080/lnckb.59182/lnckb.59296/lnckb.59304/lnckb.5969/lnckb.60060/lnckb.6023/lnckb.60421/lnckb.6056/lnckb.60669/lnckb.6068/lnckb.628/lnckb.6312/lnckb.64097/lnckb.64240/lnckb.6455/lnckb.6505/lnckb.6515/lnckb.65154/lnckb.6661/lnckb.67092/lnckb.67111/lnckb.67213/lnckb.67330/lnckb.67935/lnckb.68554/lnckb.69545/lnckb.6983/lnckb.6989/lnckb.69931/lnckb.70083/lnckb.70091/lnckb.70378/lnckb.7050/lnckb.71180/lnckb.71392/lnckb.71393/lnckb.71785/lnckb.71876/lnckb.7216/lnckb.72339/lnckb.73091/lnckb.7387/lnckb.74277/lnckb.744/lnckb.7478/lnckb.7503/lnckb.75537/lnckb.76037/lnckb.76434/lnckb.7661/lnckb.7680/lnckb.7681/lnckb.7698/lnckb.7699/lnckb.7719/lnckb.77210/lnckb.7823/lnckb.78529/lnckb.794/lnckb.7970/lnckb.798/lnckb.8/lnckb.80049/lnckb.814/lnckb.8247/lnckb.82972/lnckb.8382/lnckb.8392/lnckb.85682/lnckb.8598/lnckb.861/lnckb.8776/lnckb.8860/lnckb.8902/lnckb.89823/lnckb.9122/lnckb.9123/lnckb.9234/lnckb.9333/lnckb.9338/lnckb.9341/lnckb.9342/lnckb.9384/lnckb.9542/lnckb.9582/lnckb.99068/lnckb.9988	lnckb.100351/lnckb.100886/lnckb.102812/MATN1-AS1/lnckb.103453/LOC103611081/lnckb.104617/lnckb.104865/lnckb.105567/lnckb.105727/lnckb.105728/lnckb.105841/RP11-218M22.1/CACNA1C-AS2/lnckb.106880/LOC105369632/LOC107984520/lnckb.108704/RP11-266K4.9/LOC642846/lnckb.109635/lnckb.109636/PLBD1-AS1/lnckb.110993/lnckb.110994/RASSF8-AS1/lnckb.112860/LOC105369714/lnckb.113500/LOC101927019/BCDIN3D-AS1/LOC107984510/LOC105369771/LOC653160/LOC107985731/PCBP2-OT1/LOC400043/LOC105369781/LOC105369780/LINC01137/SOCS2-AS1/LOC105369974/FAM222A-AS1/LOC105370000/RP11-131L12.3,RP11-131L12.4/LOC107984440/LOC101929516/AC156455.1/LOC105370041/THRIL/LOC107984585/RP11-93G5.1/RP11-74J13.8/RP5-994D16.9/TSC22D1-AS1/MED4-AS1/RP11-327P2.7/LOC107984952/RP11-90L1.8/LOC107984643/LOC102724814/DHRS4-AS1/ARHGAP5-AS1/LOC105370446/LOC105378180/KTN1-AS1/RP3-395M20.8/LOC107984655/LOC105370538/RP11-363J20.1,RP11-363J20.2/LOC105370555/LOC105378715/LOC101928377/LOC105370573/LOC100506603/LOC105378721/RP11-1078H9.5/LINC00341/SNHG10/RP11-638I2.4/MEG3/SNHG23/LOC107984658/lnckb.16442/RP11-1017G21.4/SNHG14/RP11-701H24.7/SNHG14,PWAR6/lnckb.16801/IPW/LOC101929988/OIP5-AS1/DYX1C1-CCPG1/RP11-1069G10.1/USP3-AS1/CTD-2026K11.4/lnckb.17982/ST20-AS1/lnckb.18041/LOC107984753/LOC105370947/MIR9-3HG/lnckb.1828/LOC105370974/LINC01197/LINC01197/LINC00924/RP11-522B15.3/LOC107984861/lnckb.18851/GNG12-AS1/MMP25-AS1/LINC01569/RP11-65J21.4/LOC101927469/LOC102723385/LOC105371131/lnckb.19359/lnckb.19463/RP11-426C22.4/LOC101928556/lnckb.19637/lnckb.19744/LONP2/NEXN-AS1/LOC400541/RP11-529K1.2/RP11-346C20.4,RP11-346C20.3/lnckb.20328/RP11-298D21.1/LOC105371376/LOC105371416/FAM157C/LOC105371481/LOC101927864/LOC101927911/LOC100133331/LOC102724009/LOC105371502/LOC284023/LOC100128006/RP11-458J1.1/lnckb.22229/lnckb.22330/LOC107985077/LOC101926967/LOC105371792/CTD-2020K17.1/MAP3K14-AS1/HOXB-AS1/RP11-893F2.13/RP11-60A24.3/LOC107985020/LOC107984986/LOC105371870/lnckb.23188/TEN1-CDK3/LOC105274304/RP11-421L21.3/lnckb.23962/DLGAP1-AS2/LINC00667/RP11-483I13.5,RP11-483I13.6/LOC107985154/LOC105372018/DSG2-AS1/LOC107985139/LOC107985140/lnckb.24854/LINC00909/RP11-96K19.5/CIRBP-AS1/SLC16A1-AS1/CTD-2006C1.2/lnckb.25773/BISPR/LINC00665/LOC107985291/CTC-492K19.4/LOC105372401/ARHGEF1/AC007193.9/LOC107985310/DACT3-AS1/GLTSCR2-AS1/LOC107984140/lnckb.27176/LOC107985522/LOC105378941/LOC105372432/PTOV1-AS2/LINC00623/SPACA6P-AS/LOC105369197/lnckb.27719/CTD-2583A14.8/A1BG-AS1/LOC105372485/MZF1-AS1/RP11-14N7.2/LOC105373354/lnckb.28603/LINC01105/RP11-95D17.1/LOC105373463/LOC107985860/LINC01138/AC097724.3/lnckb.29152/LOC105374464/lnckb.29218/CDC42EP3/CYP1B1-AS1/SLC8A1-AS1/LOC107985877/LINC00869/RP11-196G18.22/RP11-196G18.24/AC074289.1/lnckb.29779/LOC107985901/LINC00115/AC015971.2/RP11-734K23.9/AC159540.1/LOC107985921/LOC105373511/AC009303.2/LINC01128/TTC21B/LOC102724081/CERS6-AS1/MIR34A,RP3-510D11.4/MLK7-AS1/lnckb.31415/TTN-AS1/TTN-AS1/LOC105373766/lnckb.31637/LOC105373836/CFLAR-AS1/RP11-105N14.1/RP11-566E18.1/PKI55/LOC105373918/LOC105373925/LOC107985998/RP11-307C12.11/LOC107986003/LOC105373975/NRSN2-AS1/LINC00654/MCM8-AS1/HM13-AS1/ZNF341-AS1/DLGAP4-AS1/lnckb.33576/LOC107985405/LINC00176/CADM3-AS1/LINC01133/AP000253.1/LOC107987297/LOC107985481/LOC102724740/LINC00334/ADORA2A-AS1/CTA-125H2.2/KIAA1656/TUG1/LINC01521/LOC105373000/LOC101927051/LOC100130899/LINC01315/LOC101927393/MIRLET7BHG/lnckb.36128/RP11-572B2.1/PRRT3-AS1/RP11-1020A11.2/EMC3-AS1/LOC105376952/LOC105376963/lnckb.36881/LOC105377023/ITGA9-AS1/LOC105377644/RP11-136C24.2/ZNF197-AS1/LIMD1-AS1/RASSF1-AS1/LOC107986085/LOC105377089/LOC105377102/LOC105377103/LOC101928673/GAS5-AS1/PDZRN3-AS1,CTD-2006M22.2/LINC00960/LOC105376736/lnckb.37936/lnckb.38148/LOC100129550/ALDH1L1-AS2/LOC107986124/GATA2-AS1/lnckb.38327/lnckb.38339/lnckb.38342/RP11-274H2.5/lnckb.38675/lnckb.38756/LOC107986152/EHHADH-AS1/RP11-573D15.9/LOC101929130/LPP-AS2/OPA1-AS1/LOC102724808/RP11-480A16.1/MFI2-AS1/LOC107985236/LMLN-AS1/LOC107986246/LOC105374339/SPON2/CTBP1-AS2/LOC105374533/LOC105374407/RP11-227F19.5/USP46-AS1/LOC101929160/LOC101927145/LOC105377253/UBA6-AS1/LOC105377286/FLJ20021/LOC107986298/SNHG8/LOC105377395/LOC105379404/LOC101929224/RP11-372K14.2/LOC105377576/RP11-661C8.3/LOC100506688/LOC101929977/LOC105374711/LOC107986413/RP11-430C7.5/OSMR-AS1/LOC105374740/LOC102723752/OXCT1-AS1/FLJ32255/LOC648987/RP11-159F24.3,RP11-159F24.6/NNT-AS1/CTC-351M12.1/CKMT2-AS1/LOC644285/RP11-359P5.1/LOC105379173/TH2LCRR/LOC105372884/LOC100130172/LOC105379193/LOC107986455/LOC107986458/CTB-178M22.2/LOC107986488/HEIH/LOC100132062/LOC102723922/LOC105374898/lnckb.4529/LOC105374933/LOC107986581/HCG4B/HCG18/PRRT1/PPT2-EGFL8/LOC107986589/HLA-DQB1-AS1/HLX-AS1/LOC101929188/RP11-513I15.6/LOC101929243/LOC102723648/TRAM2-AS1/LINC00472/LOC107986612/LOC101927164/BVES-AS1/RP3-355L5.4/lnckb.47208/lnckb.47365/RP3-425C14.4/LOC105377994/LOC101928140/LOC107986527/RP11-445F6.2/IBA57-AS1/C1orf145/LOC107985358/TSNAX-DISC1/LOC105373170/LOC107985361/AC093627.10/lnckb.49660/TMEM51-AS1/HOTAIRM1/LGALS8-AS1/LOC107985367/AC007255.8/LOC105375213/LOC646762/LINC01176/LOC105375228/LOC101930085/ELMO1-AS1/LOC102724946/LOC100653233/RP4-756H11.3/LINC01347/LOC105373255/AC083884.8/LOC100133091/APTR/LOC105375402/STAG3L5P-PVRIG2P-PILRB/PRKRIP1/LOC105375433/RP11-325F22.2/RP11-439E19.10/HRAT17/ST7-OT3/RP11-390E23.3/RP11-390E23.6/LINC01000/LOC107986851/LOC349160/LOC105375533/LOC105375563/LOC107984190/LOC101927595/MCPH1-AS1/lnckb.52590/LOC105379235/LOC102723313/LOC100506990/CTD-2547L16.1/PITRM1-AS1/RP11-177H13.2/LOC107986948/LACTB2-AS1/STAU2-AS1/LOC107984200/RP11-532M24.1/LOC100288181/LOC107986985/LOC100996662/VLDLR-AS1/LOC105375957/CDC37L1-AS1/LURAP1L-AS1/LOC107987057/LOC105376014/FAM95C,RP11-392E22.10/LOC107984035/RP11-295P9.3/LOC101927069/RORB-AS1/LOC105376106/LOC105376114/LOC107984210/LOC100128361/MIRLET7DHG/TMEM246-AS1/SMC2-AS1/LOC105376220/MIR3911/RP11-228B15.4/LOC105376286/RP11-216B9.6/LOC107987134/DBH-AS1/NALT1/SNHG7/LOC101928055/LOC101928032/lnckb.57443/WAC-AS1/INE1/LINC01560/LOC105373213/SVIL-AS1/XIST/RP11-305E6.4/MORF4L2-AS1/lnckb.5854/lnckb.58651/ZEB1-AS1/ZEB1-AS1/LOC101928359/LOC107984219/CH17-340M24.3/LOC107987337/TTTY14/TTTY10/LOC101929540/CATG00000001466.1/LOC105378272/CATG00000009086.1/LOC105378281/CATG00000013305.1/LOC105378286/LOC100506730/LOC101929846/CATG00000072312.1/CATG00000074964.1/lnckb.6455/RP11-464F9.21/ZSWIM8-AS1/CATG00000089174.1/RP11-338I21.1/SNORD3A/RP11-372K14.2/lnckb.67213/lnckb.67330/lnckb.67935/lnckb.68554/lnckb.69545/OLMALINC,RP11-285F16.1/lnckb.6989/lnckb.69931/lnckb.70083/lnckb.70091/lnckb.70378/LOC107984263/lnckb.71180/lnckb.71392/lnckb.71393/lnckb.71785/lnckb.71876/LOC103344931/lnckb.72339/lnckb.73091/ATE1-AS1/lnckb.74277/LINC01355/EDRF1-AS1/LOC105378550/lnckb.75537/lnckb.76037/lnckb.76434/LINC01001/RP11-326C3.7/LOC105376504/lnckb.7698/lnckb.7699/DEAF1/lnckb.77210/KCNQ1OT1/lnckb.78529/LOC107984931/LOC107984305/LOC105376864/RP11-34P13.14/lnckb.80049/lnckb.814/LOC105376579/lnckb.82972/WT1-AS/LINC00294/lnckb.85682/LRP4-AS1/LOC646471/ZFP91-CNTF/RP11-881M11.1/DKFZP434K028/lnckb.89823/LOC107984338/NEAT1/lnckb.9234/MRGPRF-AS1/LOC107984344/RP11-554A11.9/LOC338694/LOC105369373/AP001189.4/KCTD21-AS1/lnckb.99068/RP11-356J5.12	TAX1BP1/NCOA4/DLAT/PCMT1/IARS2/OPA1/EPM2A/GRSF1/PRDX3/VWA8/SCRN3/KIAA0232/SUCLA2/GHITM/CFAP126/FASTKD2,AC008269.2/RCAN2/TOMM70/KIF1BP/WWP1
M1	GO_ENDOMEMBRANE_SYSTEM_ORGANIZATION	GO_ENDOMEMBRANE_SYSTEM_ORGANIZATION	0.00151558	0.0863106	0.0814934	PKP2/CACNB3/ZNF385A/RAB5B/NUP37/RILPL2/VPS36/SYNE2/MPP5/SNX33/WHAMM/SGIP1/AKTIP/TMEM170A/PAFAH1B1/CDH2/DYM/PALM/RFX2/LPIN1/TTC7A/SPTBN1/VAMP5/TMEM150A/REEP1/KCNIP3/CLASP1/KIAA1715/ALS2/SUMO1/ARFGEF2/KCNB1/VAPB/DNAJC28/DOPEY2/F11R/PACSIN2/ATP1B1/GOLGA4/ZDHHC23/DNAJC13/PLSCR1/P2RY1/TNIK/RAPGEF2/CLCN3/NKD2/NFASC/COL4A3BP/KIF13A/LEMD2/PACSIN1/CUL7/VTA1/NUP43/SYNE1/NUP133/COG2/ARV1/GET4/ACTN2/POM121/POM121C/REEP4/CHMP7/IKBKB/RAB2A/MTSS1/EFR3A/CHMP5/OPTN/CACNB2/STXBP1/DNM1/RAB18/SYP/PDZD11/ANK3/TSPAN15/ZFYVE27/BBIP1/TSG101/STX5/SYTL2/RDX	85	3532	595	lnckb.100351/lnckb.100886/lnckb.102812/lnckb.1030/lnckb.103453/lnckb.10457/lnckb.104617/lnckb.104865/lnckb.105567/lnckb.105727/lnckb.105728/lnckb.105841/lnckb.10629/lnckb.10672/lnckb.106880/lnckb.10816/lnckb.10862/lnckb.108704/lnckb.10879/lnckb.10913/lnckb.109635/lnckb.109636/lnckb.11096/lnckb.110993/lnckb.110994/lnckb.11241/lnckb.112860/lnckb.11309/lnckb.113500/lnckb.11391/lnckb.11580/lnckb.11652/lnckb.11656/lnckb.1167/lnckb.117/lnckb.11739/lnckb.11780/lnckb.11861/lnckb.11862/lnckb.1236/lnckb.12424/lnckb.12720/lnckb.12733/lnckb.12839/lnckb.12924/lnckb.12940/lnckb.1300/lnckb.13042/lnckb.13102/lnckb.13156/lnckb.13565/lnckb.13827/lnckb.13881/lnckb.1390/lnckb.13953/lnckb.14026/lnckb.14110/lnckb.1463/lnckb.14730/lnckb.14973/lnckb.15066/lnckb.15075/lnckb.15209/lnckb.15226/lnckb.15491/lnckb.15570/lnckb.157/lnckb.15731/lnckb.15763/lnckb.15808/lnckb.15838/lnckb.1584/lnckb.15965/lnckb.15978/lnckb.15991/lnckb.1600/lnckb.16161/lnckb.16284/lnckb.16288/lnckb.16378/lnckb.16398/lnckb.16401/lnckb.16438/lnckb.16442/lnckb.16444/lnckb.16798/lnckb.16799/lnckb.16800/lnckb.16801/lnckb.16806/lnckb.16956/lnckb.17147/lnckb.17403/lnckb.17528/lnckb.17562/lnckb.17904/lnckb.17982/lnckb.18010/lnckb.18041/lnckb.18057/lnckb.18135/lnckb.18207/lnckb.1828/lnckb.18280/lnckb.18334/lnckb.18336/lnckb.18344/lnckb.18363/lnckb.18690/lnckb.18851/lnckb.1889/lnckb.18895/lnckb.18961/lnckb.19158/lnckb.19173/lnckb.19245/lnckb.19344/lnckb.19359/lnckb.19463/lnckb.19475/lnckb.19493/lnckb.19637/lnckb.19744/lnckb.19769/lnckb.1992/lnckb.20231/lnckb.20241/lnckb.20307/lnckb.20328/lnckb.20472/lnckb.20507/lnckb.20742/lnckb.20773/lnckb.20909/lnckb.20964/lnckb.20982/lnckb.21/lnckb.21082/lnckb.21083/lnckb.21233/lnckb.21358/lnckb.22140/lnckb.22229/lnckb.22330/lnckb.22359/lnckb.22386/lnckb.22412/lnckb.22444/lnckb.22448/lnckb.22558/lnckb.22646/lnckb.22776/lnckb.22908/lnckb.22944/lnckb.23050/lnckb.23188/lnckb.23293/lnckb.23331/lnckb.2350/lnckb.23962/lnckb.24034/lnckb.24050/lnckb.2406/lnckb.24197/lnckb.24284/lnckb.24406/lnckb.24446/lnckb.24712/lnckb.24854/lnckb.24949/lnckb.2516/lnckb.25191/lnckb.2568/lnckb.25741/lnckb.25773/lnckb.26025/lnckb.26546/lnckb.26642/lnckb.26746/lnckb.26785/lnckb.26825/lnckb.27068/lnckb.27080/lnckb.27088/lnckb.27140/lnckb.27170/lnckb.27176/lnckb.2718/lnckb.2719/lnckb.27203/lnckb.27287/lnckb.2733/lnckb.27407/lnckb.27420/lnckb.27719/lnckb.27757/lnckb.27783/lnckb.27808/lnckb.27814/lnckb.2788/lnckb.28559/lnckb.28603/lnckb.28631/lnckb.28724/lnckb.28892/lnckb.28996/lnckb.2908/lnckb.29091/lnckb.29152/lnckb.29215/lnckb.29218/lnckb.29219/lnckb.29231/lnckb.29274/lnckb.29345/lnckb.2937/lnckb.2951/lnckb.2952/lnckb.29642/lnckb.29779/lnckb.29940/lnckb.30/lnckb.30088/lnckb.30253/lnckb.30256/lnckb.30268/lnckb.30327/lnckb.30632/lnckb.31/lnckb.31259/lnckb.31279/lnckb.31282/lnckb.313/lnckb.31361/lnckb.31415/lnckb.31478/lnckb.31485/lnckb.31487/lnckb.31637/lnckb.31781/lnckb.31783/lnckb.31938/lnckb.31985/lnckb.31986/lnckb.32248/lnckb.32281/lnckb.32317/lnckb.3250/lnckb.32533/lnckb.32626/lnckb.32673/lnckb.32865/lnckb.32878/lnckb.33268/lnckb.33350/lnckb.33424/lnckb.33576/lnckb.33627/lnckb.34225/lnckb.3424/lnckb.3457/lnckb.34587/lnckb.34650/lnckb.34651/lnckb.34766/lnckb.34993/lnckb.35407/lnckb.35447/lnckb.35581/lnckb.35608/lnckb.35624/lnckb.35643/lnckb.35783/lnckb.35903/lnckb.35997/lnckb.36017/lnckb.36127/lnckb.36128/lnckb.36488/lnckb.36563/lnckb.36566/lnckb.36567/lnckb.36602/lnckb.36672/lnckb.36881/lnckb.36907/lnckb.36940/lnckb.36979/lnckb.37046/lnckb.37082/lnckb.37119/lnckb.37315/lnckb.37329/lnckb.37369/lnckb.37478/lnckb.37490/lnckb.3752/lnckb.3766/lnckb.37670/lnckb.37690/lnckb.377/lnckb.37936/lnckb.38148/lnckb.38177/lnckb.38234/lnckb.38238/lnckb.38300/lnckb.38327/lnckb.38339/lnckb.38342/lnckb.38589/lnckb.38675/lnckb.38756/lnckb.38895/lnckb.39162/lnckb.39204/lnckb.39223/lnckb.39246/lnckb.39323/lnckb.39324/lnckb.39418/lnckb.39474/lnckb.3949/lnckb.39500/lnckb.39621/lnckb.39626/lnckb.39646/lnckb.39653/lnckb.40055/lnckb.40193/lnckb.40272/lnckb.40383/lnckb.4043/lnckb.40496/lnckb.40502/lnckb.40525/lnckb.40706/lnckb.41002/lnckb.41070/lnckb.41176/lnckb.41191/lnckb.41194/lnckb.4120/lnckb.41568/lnckb.41915/lnckb.42175/lnckb.42176/lnckb.42344/lnckb.42534/lnckb.42617/lnckb.4264/lnckb.42652/lnckb.42703/lnckb.42708/lnckb.42709/lnckb.42730/lnckb.42732/lnckb.42749/lnckb.42753/lnckb.43063/lnckb.43279/lnckb.43346/lnckb.43747/lnckb.43853/lnckb.43893/lnckb.4390/lnckb.44044/lnckb.44068/lnckb.44244/lnckb.44285/lnckb.44632/lnckb.44883/lnckb.44980/lnckb.45010/lnckb.45108/lnckb.45268/lnckb.4529/lnckb.45431/lnckb.45648/lnckb.45861/lnckb.45885/lnckb.46030/lnckb.46032/lnckb.46057/lnckb.46059/lnckb.4609/lnckb.46119/lnckb.46144/lnckb.46157/lnckb.46207/lnckb.46568/lnckb.46720/lnckb.46775/lnckb.4686/lnckb.47075/lnckb.47080/lnckb.47208/lnckb.47365/lnckb.47366/lnckb.47423/lnckb.47437/lnckb.47438/lnckb.47643/lnckb.4789/lnckb.4793/lnckb.4859/lnckb.4890/lnckb.4892/lnckb.4910/lnckb.49656/lnckb.49660/lnckb.498/lnckb.50187/lnckb.5019/lnckb.5020/lnckb.50238/lnckb.50240/lnckb.50242/lnckb.50264/lnckb.50335/lnckb.50347/lnckb.50378/lnckb.50483/lnckb.50702/lnckb.50795/lnckb.5085/lnckb.5090/lnckb.50928/lnckb.51003/lnckb.51027/lnckb.51191/lnckb.51351/lnckb.51441/lnckb.51444/lnckb.51488/lnckb.5155/lnckb.51595/lnckb.51643/lnckb.51705/lnckb.51710/lnckb.51789/lnckb.51937/lnckb.51949/lnckb.51999/lnckb.52213/lnckb.5249/lnckb.52509/lnckb.52586/lnckb.52590/lnckb.52698/lnckb.52714/lnckb.52781/lnckb.52836/lnckb.5297/lnckb.52976/lnckb.53605/lnckb.53667/lnckb.53702/lnckb.5417/lnckb.54398/lnckb.54670/lnckb.54743/lnckb.54800/lnckb.54973/lnckb.54975/lnckb.55002/lnckb.55076/lnckb.55265/lnckb.55295/lnckb.55486/lnckb.55539/lnckb.5563/lnckb.55705/lnckb.55787/lnckb.55861/lnckb.55886/lnckb.5595/lnckb.56071/lnckb.56121/lnckb.56308/lnckb.56329/lnckb.56486/lnckb.56809/lnckb.56825/lnckb.56854/lnckb.56865/lnckb.56962/lnckb.57065/lnckb.57178/lnckb.57200/lnckb.57417/lnckb.57418/lnckb.57443/lnckb.5788/lnckb.57916/lnckb.57923/lnckb.58063/lnckb.5813/lnckb.58287/lnckb.5834/lnckb.58484/lnckb.5854/lnckb.58651/lnckb.5870/lnckb.5871/lnckb.58717/lnckb.5889/lnckb.59080/lnckb.59182/lnckb.59296/lnckb.59304/lnckb.5969/lnckb.60060/lnckb.6023/lnckb.60421/lnckb.6056/lnckb.60669/lnckb.6068/lnckb.628/lnckb.6312/lnckb.64097/lnckb.64240/lnckb.6455/lnckb.6505/lnckb.6515/lnckb.65154/lnckb.6661/lnckb.67092/lnckb.67111/lnckb.67213/lnckb.67330/lnckb.67935/lnckb.68554/lnckb.69545/lnckb.6983/lnckb.6989/lnckb.69931/lnckb.70083/lnckb.70091/lnckb.70378/lnckb.7050/lnckb.71180/lnckb.71392/lnckb.71393/lnckb.71785/lnckb.71876/lnckb.7216/lnckb.72339/lnckb.73091/lnckb.7387/lnckb.74277/lnckb.744/lnckb.7478/lnckb.7503/lnckb.75537/lnckb.76037/lnckb.76434/lnckb.7661/lnckb.7680/lnckb.7681/lnckb.7698/lnckb.7699/lnckb.7719/lnckb.77210/lnckb.7823/lnckb.78529/lnckb.794/lnckb.7970/lnckb.798/lnckb.8/lnckb.80049/lnckb.814/lnckb.8247/lnckb.82972/lnckb.8382/lnckb.8392/lnckb.85682/lnckb.8598/lnckb.861/lnckb.8776/lnckb.8860/lnckb.8902/lnckb.89823/lnckb.9122/lnckb.9123/lnckb.9234/lnckb.9333/lnckb.9338/lnckb.9341/lnckb.9342/lnckb.9384/lnckb.9542/lnckb.9582/lnckb.99068/lnckb.9988	lnckb.100351/lnckb.100886/lnckb.102812/MATN1-AS1/lnckb.103453/LOC103611081/lnckb.104617/lnckb.104865/lnckb.105567/lnckb.105727/lnckb.105728/lnckb.105841/RP11-218M22.1/CACNA1C-AS2/lnckb.106880/LOC105369632/LOC107984520/lnckb.108704/RP11-266K4.9/LOC642846/lnckb.109635/lnckb.109636/PLBD1-AS1/lnckb.110993/lnckb.110994/RASSF8-AS1/lnckb.112860/LOC105369714/lnckb.113500/LOC101927019/BCDIN3D-AS1/LOC107984510/LOC105369771/LOC653160/LOC107985731/PCBP2-OT1/LOC400043/LOC105369781/LOC105369780/LINC01137/SOCS2-AS1/LOC105369974/FAM222A-AS1/LOC105370000/RP11-131L12.3,RP11-131L12.4/LOC107984440/LOC101929516/AC156455.1/LOC105370041/THRIL/LOC107984585/RP11-93G5.1/RP11-74J13.8/RP5-994D16.9/TSC22D1-AS1/MED4-AS1/RP11-327P2.7/LOC107984952/RP11-90L1.8/LOC107984643/LOC102724814/DHRS4-AS1/ARHGAP5-AS1/LOC105370446/LOC105378180/KTN1-AS1/RP3-395M20.8/LOC107984655/LOC105370538/RP11-363J20.1,RP11-363J20.2/LOC105370555/LOC105378715/LOC101928377/LOC105370573/LOC100506603/LOC105378721/RP11-1078H9.5/LINC00341/SNHG10/RP11-638I2.4/MEG3/SNHG23/LOC107984658/lnckb.16442/RP11-1017G21.4/SNHG14/RP11-701H24.7/SNHG14,PWAR6/lnckb.16801/IPW/LOC101929988/OIP5-AS1/DYX1C1-CCPG1/RP11-1069G10.1/USP3-AS1/CTD-2026K11.4/lnckb.17982/ST20-AS1/lnckb.18041/LOC107984753/LOC105370947/MIR9-3HG/lnckb.1828/LOC105370974/LINC01197/LINC01197/LINC00924/RP11-522B15.3/LOC107984861/lnckb.18851/GNG12-AS1/MMP25-AS1/LINC01569/RP11-65J21.4/LOC101927469/LOC102723385/LOC105371131/lnckb.19359/lnckb.19463/RP11-426C22.4/LOC101928556/lnckb.19637/lnckb.19744/LONP2/NEXN-AS1/LOC400541/RP11-529K1.2/RP11-346C20.4,RP11-346C20.3/lnckb.20328/RP11-298D21.1/LOC105371376/LOC105371416/FAM157C/LOC105371481/LOC101927864/LOC101927911/LOC100133331/LOC102724009/LOC105371502/LOC284023/LOC100128006/RP11-458J1.1/lnckb.22229/lnckb.22330/LOC107985077/LOC101926967/LOC105371792/CTD-2020K17.1/MAP3K14-AS1/HOXB-AS1/RP11-893F2.13/RP11-60A24.3/LOC107985020/LOC107984986/LOC105371870/lnckb.23188/TEN1-CDK3/LOC105274304/RP11-421L21.3/lnckb.23962/DLGAP1-AS2/LINC00667/RP11-483I13.5,RP11-483I13.6/LOC107985154/LOC105372018/DSG2-AS1/LOC107985139/LOC107985140/lnckb.24854/LINC00909/RP11-96K19.5/CIRBP-AS1/SLC16A1-AS1/CTD-2006C1.2/lnckb.25773/BISPR/LINC00665/LOC107985291/CTC-492K19.4/LOC105372401/ARHGEF1/AC007193.9/LOC107985310/DACT3-AS1/GLTSCR2-AS1/LOC107984140/lnckb.27176/LOC107985522/LOC105378941/LOC105372432/PTOV1-AS2/LINC00623/SPACA6P-AS/LOC105369197/lnckb.27719/CTD-2583A14.8/A1BG-AS1/LOC105372485/MZF1-AS1/RP11-14N7.2/LOC105373354/lnckb.28603/LINC01105/RP11-95D17.1/LOC105373463/LOC107985860/LINC01138/AC097724.3/lnckb.29152/LOC105374464/lnckb.29218/CDC42EP3/CYP1B1-AS1/SLC8A1-AS1/LOC107985877/LINC00869/RP11-196G18.22/RP11-196G18.24/AC074289.1/lnckb.29779/LOC107985901/LINC00115/AC015971.2/RP11-734K23.9/AC159540.1/LOC107985921/LOC105373511/AC009303.2/LINC01128/TTC21B/LOC102724081/CERS6-AS1/MIR34A,RP3-510D11.4/MLK7-AS1/lnckb.31415/TTN-AS1/TTN-AS1/LOC105373766/lnckb.31637/LOC105373836/CFLAR-AS1/RP11-105N14.1/RP11-566E18.1/PKI55/LOC105373918/LOC105373925/LOC107985998/RP11-307C12.11/LOC107986003/LOC105373975/NRSN2-AS1/LINC00654/MCM8-AS1/HM13-AS1/ZNF341-AS1/DLGAP4-AS1/lnckb.33576/LOC107985405/LINC00176/CADM3-AS1/LINC01133/AP000253.1/LOC107987297/LOC107985481/LOC102724740/LINC00334/ADORA2A-AS1/CTA-125H2.2/KIAA1656/TUG1/LINC01521/LOC105373000/LOC101927051/LOC100130899/LINC01315/LOC101927393/MIRLET7BHG/lnckb.36128/RP11-572B2.1/PRRT3-AS1/RP11-1020A11.2/EMC3-AS1/LOC105376952/LOC105376963/lnckb.36881/LOC105377023/ITGA9-AS1/LOC105377644/RP11-136C24.2/ZNF197-AS1/LIMD1-AS1/RASSF1-AS1/LOC107986085/LOC105377089/LOC105377102/LOC105377103/LOC101928673/GAS5-AS1/PDZRN3-AS1,CTD-2006M22.2/LINC00960/LOC105376736/lnckb.37936/lnckb.38148/LOC100129550/ALDH1L1-AS2/LOC107986124/GATA2-AS1/lnckb.38327/lnckb.38339/lnckb.38342/RP11-274H2.5/lnckb.38675/lnckb.38756/LOC107986152/EHHADH-AS1/RP11-573D15.9/LOC101929130/LPP-AS2/OPA1-AS1/LOC102724808/RP11-480A16.1/MFI2-AS1/LOC107985236/LMLN-AS1/LOC107986246/LOC105374339/SPON2/CTBP1-AS2/LOC105374533/LOC105374407/RP11-227F19.5/USP46-AS1/LOC101929160/LOC101927145/LOC105377253/UBA6-AS1/LOC105377286/FLJ20021/LOC107986298/SNHG8/LOC105377395/LOC105379404/LOC101929224/RP11-372K14.2/LOC105377576/RP11-661C8.3/LOC100506688/LOC101929977/LOC105374711/LOC107986413/RP11-430C7.5/OSMR-AS1/LOC105374740/LOC102723752/OXCT1-AS1/FLJ32255/LOC648987/RP11-159F24.3,RP11-159F24.6/NNT-AS1/CTC-351M12.1/CKMT2-AS1/LOC644285/RP11-359P5.1/LOC105379173/TH2LCRR/LOC105372884/LOC100130172/LOC105379193/LOC107986455/LOC107986458/CTB-178M22.2/LOC107986488/HEIH/LOC100132062/LOC102723922/LOC105374898/lnckb.4529/LOC105374933/LOC107986581/HCG4B/HCG18/PRRT1/PPT2-EGFL8/LOC107986589/HLA-DQB1-AS1/HLX-AS1/LOC101929188/RP11-513I15.6/LOC101929243/LOC102723648/TRAM2-AS1/LINC00472/LOC107986612/LOC101927164/BVES-AS1/RP3-355L5.4/lnckb.47208/lnckb.47365/RP3-425C14.4/LOC105377994/LOC101928140/LOC107986527/RP11-445F6.2/IBA57-AS1/C1orf145/LOC107985358/TSNAX-DISC1/LOC105373170/LOC107985361/AC093627.10/lnckb.49660/TMEM51-AS1/HOTAIRM1/LGALS8-AS1/LOC107985367/AC007255.8/LOC105375213/LOC646762/LINC01176/LOC105375228/LOC101930085/ELMO1-AS1/LOC102724946/LOC100653233/RP4-756H11.3/LINC01347/LOC105373255/AC083884.8/LOC100133091/APTR/LOC105375402/STAG3L5P-PVRIG2P-PILRB/PRKRIP1/LOC105375433/RP11-325F22.2/RP11-439E19.10/HRAT17/ST7-OT3/RP11-390E23.3/RP11-390E23.6/LINC01000/LOC107986851/LOC349160/LOC105375533/LOC105375563/LOC107984190/LOC101927595/MCPH1-AS1/lnckb.52590/LOC105379235/LOC102723313/LOC100506990/CTD-2547L16.1/PITRM1-AS1/RP11-177H13.2/LOC107986948/LACTB2-AS1/STAU2-AS1/LOC107984200/RP11-532M24.1/LOC100288181/LOC107986985/LOC100996662/VLDLR-AS1/LOC105375957/CDC37L1-AS1/LURAP1L-AS1/LOC107987057/LOC105376014/FAM95C,RP11-392E22.10/LOC107984035/RP11-295P9.3/LOC101927069/RORB-AS1/LOC105376106/LOC105376114/LOC107984210/LOC100128361/MIRLET7DHG/TMEM246-AS1/SMC2-AS1/LOC105376220/MIR3911/RP11-228B15.4/LOC105376286/RP11-216B9.6/LOC107987134/DBH-AS1/NALT1/SNHG7/LOC101928055/LOC101928032/lnckb.57443/WAC-AS1/INE1/LINC01560/LOC105373213/SVIL-AS1/XIST/RP11-305E6.4/MORF4L2-AS1/lnckb.5854/lnckb.58651/ZEB1-AS1/ZEB1-AS1/LOC101928359/LOC107984219/CH17-340M24.3/LOC107987337/TTTY14/TTTY10/LOC101929540/CATG00000001466.1/LOC105378272/CATG00000009086.1/LOC105378281/CATG00000013305.1/LOC105378286/LOC100506730/LOC101929846/CATG00000072312.1/CATG00000074964.1/lnckb.6455/RP11-464F9.21/ZSWIM8-AS1/CATG00000089174.1/RP11-338I21.1/SNORD3A/RP11-372K14.2/lnckb.67213/lnckb.67330/lnckb.67935/lnckb.68554/lnckb.69545/OLMALINC,RP11-285F16.1/lnckb.6989/lnckb.69931/lnckb.70083/lnckb.70091/lnckb.70378/LOC107984263/lnckb.71180/lnckb.71392/lnckb.71393/lnckb.71785/lnckb.71876/LOC103344931/lnckb.72339/lnckb.73091/ATE1-AS1/lnckb.74277/LINC01355/EDRF1-AS1/LOC105378550/lnckb.75537/lnckb.76037/lnckb.76434/LINC01001/RP11-326C3.7/LOC105376504/lnckb.7698/lnckb.7699/DEAF1/lnckb.77210/KCNQ1OT1/lnckb.78529/LOC107984931/LOC107984305/LOC105376864/RP11-34P13.14/lnckb.80049/lnckb.814/LOC105376579/lnckb.82972/WT1-AS/LINC00294/lnckb.85682/LRP4-AS1/LOC646471/ZFP91-CNTF/RP11-881M11.1/DKFZP434K028/lnckb.89823/LOC107984338/NEAT1/lnckb.9234/MRGPRF-AS1/LOC107984344/RP11-554A11.9/LOC338694/LOC105369373/AP001189.4/KCTD21-AS1/lnckb.99068/RP11-356J5.12	TAX1BP1/NCOA4/DLAT/PCMT1/IARS2/OPA1/EPM2A/GRSF1/PRDX3/VWA8/SCRN3/KIAA0232/SUCLA2/GHITM/CFAP126/FASTKD2,AC008269.2/RCAN2/TOMM70/KIF1BP/WWP1
M1	GO_CARDIOCYTE_DIFFERENTIATION	GO_CARDIOCYTE_DIFFERENTIATION	0.00154214	0.0863106	0.0814934	ACTC1/AKAP13/MEF2A/MAPK3/MYLK3/NEXN/MYOCD/IFT20/KAT2A/GATA6/SLC8A1/TTN/BMP2/HES1/SGCB/PDLIM5/CAMK2D/SORBS2/PDGFRB/MAML1/PROX1/BVES/ACTN2/NEBL	24	3532	595	lnckb.100351/lnckb.100886/lnckb.102812/lnckb.1030/lnckb.103453/lnckb.10457/lnckb.104617/lnckb.104865/lnckb.105567/lnckb.105727/lnckb.105728/lnckb.105841/lnckb.10629/lnckb.10672/lnckb.106880/lnckb.10816/lnckb.10862/lnckb.108704/lnckb.10879/lnckb.10913/lnckb.109635/lnckb.109636/lnckb.11096/lnckb.110993/lnckb.110994/lnckb.11241/lnckb.112860/lnckb.11309/lnckb.113500/lnckb.11391/lnckb.11580/lnckb.11652/lnckb.11656/lnckb.1167/lnckb.117/lnckb.11739/lnckb.11780/lnckb.11861/lnckb.11862/lnckb.1236/lnckb.12424/lnckb.12720/lnckb.12733/lnckb.12839/lnckb.12924/lnckb.12940/lnckb.1300/lnckb.13042/lnckb.13102/lnckb.13156/lnckb.13565/lnckb.13827/lnckb.13881/lnckb.1390/lnckb.13953/lnckb.14026/lnckb.14110/lnckb.1463/lnckb.14730/lnckb.14973/lnckb.15066/lnckb.15075/lnckb.15209/lnckb.15226/lnckb.15491/lnckb.15570/lnckb.157/lnckb.15731/lnckb.15763/lnckb.15808/lnckb.15838/lnckb.1584/lnckb.15965/lnckb.15978/lnckb.15991/lnckb.1600/lnckb.16161/lnckb.16284/lnckb.16288/lnckb.16378/lnckb.16398/lnckb.16401/lnckb.16438/lnckb.16442/lnckb.16444/lnckb.16798/lnckb.16799/lnckb.16800/lnckb.16801/lnckb.16806/lnckb.16956/lnckb.17147/lnckb.17403/lnckb.17528/lnckb.17562/lnckb.17904/lnckb.17982/lnckb.18010/lnckb.18041/lnckb.18057/lnckb.18135/lnckb.18207/lnckb.1828/lnckb.18280/lnckb.18334/lnckb.18336/lnckb.18344/lnckb.18363/lnckb.18690/lnckb.18851/lnckb.1889/lnckb.18895/lnckb.18961/lnckb.19158/lnckb.19173/lnckb.19245/lnckb.19344/lnckb.19359/lnckb.19463/lnckb.19475/lnckb.19493/lnckb.19637/lnckb.19744/lnckb.19769/lnckb.1992/lnckb.20231/lnckb.20241/lnckb.20307/lnckb.20328/lnckb.20472/lnckb.20507/lnckb.20742/lnckb.20773/lnckb.20909/lnckb.20964/lnckb.20982/lnckb.21/lnckb.21082/lnckb.21083/lnckb.21233/lnckb.21358/lnckb.22140/lnckb.22229/lnckb.22330/lnckb.22359/lnckb.22386/lnckb.22412/lnckb.22444/lnckb.22448/lnckb.22558/lnckb.22646/lnckb.22776/lnckb.22908/lnckb.22944/lnckb.23050/lnckb.23188/lnckb.23293/lnckb.23331/lnckb.2350/lnckb.23962/lnckb.24034/lnckb.24050/lnckb.2406/lnckb.24197/lnckb.24284/lnckb.24406/lnckb.24446/lnckb.24712/lnckb.24854/lnckb.24949/lnckb.2516/lnckb.25191/lnckb.2568/lnckb.25741/lnckb.25773/lnckb.26025/lnckb.26546/lnckb.26642/lnckb.26746/lnckb.26785/lnckb.26825/lnckb.27068/lnckb.27080/lnckb.27088/lnckb.27140/lnckb.27170/lnckb.27176/lnckb.2718/lnckb.2719/lnckb.27203/lnckb.27287/lnckb.2733/lnckb.27407/lnckb.27420/lnckb.27719/lnckb.27757/lnckb.27783/lnckb.27808/lnckb.27814/lnckb.2788/lnckb.28559/lnckb.28603/lnckb.28631/lnckb.28724/lnckb.28892/lnckb.28996/lnckb.2908/lnckb.29091/lnckb.29152/lnckb.29215/lnckb.29218/lnckb.29219/lnckb.29231/lnckb.29274/lnckb.29345/lnckb.2937/lnckb.2951/lnckb.2952/lnckb.29642/lnckb.29779/lnckb.29940/lnckb.30/lnckb.30088/lnckb.30253/lnckb.30256/lnckb.30268/lnckb.30327/lnckb.30632/lnckb.31/lnckb.31259/lnckb.31279/lnckb.31282/lnckb.313/lnckb.31361/lnckb.31415/lnckb.31478/lnckb.31485/lnckb.31487/lnckb.31637/lnckb.31781/lnckb.31783/lnckb.31938/lnckb.31985/lnckb.31986/lnckb.32248/lnckb.32281/lnckb.32317/lnckb.3250/lnckb.32533/lnckb.32626/lnckb.32673/lnckb.32865/lnckb.32878/lnckb.33268/lnckb.33350/lnckb.33424/lnckb.33576/lnckb.33627/lnckb.34225/lnckb.3424/lnckb.3457/lnckb.34587/lnckb.34650/lnckb.34651/lnckb.34766/lnckb.34993/lnckb.35407/lnckb.35447/lnckb.35581/lnckb.35608/lnckb.35624/lnckb.35643/lnckb.35783/lnckb.35903/lnckb.35997/lnckb.36017/lnckb.36127/lnckb.36128/lnckb.36488/lnckb.36563/lnckb.36566/lnckb.36567/lnckb.36602/lnckb.36672/lnckb.36881/lnckb.36907/lnckb.36940/lnckb.36979/lnckb.37046/lnckb.37082/lnckb.37119/lnckb.37315/lnckb.37329/lnckb.37369/lnckb.37478/lnckb.37490/lnckb.3752/lnckb.3766/lnckb.37670/lnckb.37690/lnckb.377/lnckb.37936/lnckb.38148/lnckb.38177/lnckb.38234/lnckb.38238/lnckb.38300/lnckb.38327/lnckb.38339/lnckb.38342/lnckb.38589/lnckb.38675/lnckb.38756/lnckb.38895/lnckb.39162/lnckb.39204/lnckb.39223/lnckb.39246/lnckb.39323/lnckb.39324/lnckb.39418/lnckb.39474/lnckb.3949/lnckb.39500/lnckb.39621/lnckb.39626/lnckb.39646/lnckb.39653/lnckb.40055/lnckb.40193/lnckb.40272/lnckb.40383/lnckb.4043/lnckb.40496/lnckb.40502/lnckb.40525/lnckb.40706/lnckb.41002/lnckb.41070/lnckb.41176/lnckb.41191/lnckb.41194/lnckb.4120/lnckb.41568/lnckb.41915/lnckb.42175/lnckb.42176/lnckb.42344/lnckb.42534/lnckb.42617/lnckb.4264/lnckb.42652/lnckb.42703/lnckb.42708/lnckb.42709/lnckb.42730/lnckb.42732/lnckb.42749/lnckb.42753/lnckb.43063/lnckb.43279/lnckb.43346/lnckb.43747/lnckb.43853/lnckb.43893/lnckb.4390/lnckb.44044/lnckb.44068/lnckb.44244/lnckb.44285/lnckb.44632/lnckb.44883/lnckb.44980/lnckb.45010/lnckb.45108/lnckb.45268/lnckb.4529/lnckb.45431/lnckb.45648/lnckb.45861/lnckb.45885/lnckb.46030/lnckb.46032/lnckb.46057/lnckb.46059/lnckb.4609/lnckb.46119/lnckb.46144/lnckb.46157/lnckb.46207/lnckb.46568/lnckb.46720/lnckb.46775/lnckb.4686/lnckb.47075/lnckb.47080/lnckb.47208/lnckb.47365/lnckb.47366/lnckb.47423/lnckb.47437/lnckb.47438/lnckb.47643/lnckb.4789/lnckb.4793/lnckb.4859/lnckb.4890/lnckb.4892/lnckb.4910/lnckb.49656/lnckb.49660/lnckb.498/lnckb.50187/lnckb.5019/lnckb.5020/lnckb.50238/lnckb.50240/lnckb.50242/lnckb.50264/lnckb.50335/lnckb.50347/lnckb.50378/lnckb.50483/lnckb.50702/lnckb.50795/lnckb.5085/lnckb.5090/lnckb.50928/lnckb.51003/lnckb.51027/lnckb.51191/lnckb.51351/lnckb.51441/lnckb.51444/lnckb.51488/lnckb.5155/lnckb.51595/lnckb.51643/lnckb.51705/lnckb.51710/lnckb.51789/lnckb.51937/lnckb.51949/lnckb.51999/lnckb.52213/lnckb.5249/lnckb.52509/lnckb.52586/lnckb.52590/lnckb.52698/lnckb.52714/lnckb.52781/lnckb.52836/lnckb.5297/lnckb.52976/lnckb.53605/lnckb.53667/lnckb.53702/lnckb.5417/lnckb.54398/lnckb.54670/lnckb.54743/lnckb.54800/lnckb.54973/lnckb.54975/lnckb.55002/lnckb.55076/lnckb.55265/lnckb.55295/lnckb.55486/lnckb.55539/lnckb.5563/lnckb.55705/lnckb.55787/lnckb.55861/lnckb.55886/lnckb.5595/lnckb.56071/lnckb.56121/lnckb.56308/lnckb.56329/lnckb.56486/lnckb.56809/lnckb.56825/lnckb.56854/lnckb.56865/lnckb.56962/lnckb.57065/lnckb.57178/lnckb.57200/lnckb.57417/lnckb.57418/lnckb.57443/lnckb.5788/lnckb.57916/lnckb.57923/lnckb.58063/lnckb.5813/lnckb.58287/lnckb.5834/lnckb.58484/lnckb.5854/lnckb.58651/lnckb.5870/lnckb.5871/lnckb.58717/lnckb.5889/lnckb.59080/lnckb.59182/lnckb.59296/lnckb.59304/lnckb.5969/lnckb.60060/lnckb.6023/lnckb.60421/lnckb.6056/lnckb.60669/lnckb.6068/lnckb.628/lnckb.6312/lnckb.64097/lnckb.64240/lnckb.6455/lnckb.6505/lnckb.6515/lnckb.65154/lnckb.6661/lnckb.67092/lnckb.67111/lnckb.67213/lnckb.67330/lnckb.67935/lnckb.68554/lnckb.69545/lnckb.6983/lnckb.6989/lnckb.69931/lnckb.70083/lnckb.70091/lnckb.70378/lnckb.7050/lnckb.71180/lnckb.71392/lnckb.71393/lnckb.71785/lnckb.71876/lnckb.7216/lnckb.72339/lnckb.73091/lnckb.7387/lnckb.74277/lnckb.744/lnckb.7478/lnckb.7503/lnckb.75537/lnckb.76037/lnckb.76434/lnckb.7661/lnckb.7680/lnckb.7681/lnckb.7698/lnckb.7699/lnckb.7719/lnckb.77210/lnckb.7823/lnckb.78529/lnckb.794/lnckb.7970/lnckb.798/lnckb.8/lnckb.80049/lnckb.814/lnckb.8247/lnckb.82972/lnckb.8382/lnckb.8392/lnckb.85682/lnckb.8598/lnckb.861/lnckb.8776/lnckb.8860/lnckb.8902/lnckb.89823/lnckb.9122/lnckb.9123/lnckb.9234/lnckb.9333/lnckb.9338/lnckb.9341/lnckb.9342/lnckb.9384/lnckb.9542/lnckb.9582/lnckb.99068/lnckb.9988	lnckb.100351/lnckb.100886/lnckb.102812/MATN1-AS1/lnckb.103453/LOC103611081/lnckb.104617/lnckb.104865/lnckb.105567/lnckb.105727/lnckb.105728/lnckb.105841/RP11-218M22.1/CACNA1C-AS2/lnckb.106880/LOC105369632/LOC107984520/lnckb.108704/RP11-266K4.9/LOC642846/lnckb.109635/lnckb.109636/PLBD1-AS1/lnckb.110993/lnckb.110994/RASSF8-AS1/lnckb.112860/LOC105369714/lnckb.113500/LOC101927019/BCDIN3D-AS1/LOC107984510/LOC105369771/LOC653160/LOC107985731/PCBP2-OT1/LOC400043/LOC105369781/LOC105369780/LINC01137/SOCS2-AS1/LOC105369974/FAM222A-AS1/LOC105370000/RP11-131L12.3,RP11-131L12.4/LOC107984440/LOC101929516/AC156455.1/LOC105370041/THRIL/LOC107984585/RP11-93G5.1/RP11-74J13.8/RP5-994D16.9/TSC22D1-AS1/MED4-AS1/RP11-327P2.7/LOC107984952/RP11-90L1.8/LOC107984643/LOC102724814/DHRS4-AS1/ARHGAP5-AS1/LOC105370446/LOC105378180/KTN1-AS1/RP3-395M20.8/LOC107984655/LOC105370538/RP11-363J20.1,RP11-363J20.2/LOC105370555/LOC105378715/LOC101928377/LOC105370573/LOC100506603/LOC105378721/RP11-1078H9.5/LINC00341/SNHG10/RP11-638I2.4/MEG3/SNHG23/LOC107984658/lnckb.16442/RP11-1017G21.4/SNHG14/RP11-701H24.7/SNHG14,PWAR6/lnckb.16801/IPW/LOC101929988/OIP5-AS1/DYX1C1-CCPG1/RP11-1069G10.1/USP3-AS1/CTD-2026K11.4/lnckb.17982/ST20-AS1/lnckb.18041/LOC107984753/LOC105370947/MIR9-3HG/lnckb.1828/LOC105370974/LINC01197/LINC01197/LINC00924/RP11-522B15.3/LOC107984861/lnckb.18851/GNG12-AS1/MMP25-AS1/LINC01569/RP11-65J21.4/LOC101927469/LOC102723385/LOC105371131/lnckb.19359/lnckb.19463/RP11-426C22.4/LOC101928556/lnckb.19637/lnckb.19744/LONP2/NEXN-AS1/LOC400541/RP11-529K1.2/RP11-346C20.4,RP11-346C20.3/lnckb.20328/RP11-298D21.1/LOC105371376/LOC105371416/FAM157C/LOC105371481/LOC101927864/LOC101927911/LOC100133331/LOC102724009/LOC105371502/LOC284023/LOC100128006/RP11-458J1.1/lnckb.22229/lnckb.22330/LOC107985077/LOC101926967/LOC105371792/CTD-2020K17.1/MAP3K14-AS1/HOXB-AS1/RP11-893F2.13/RP11-60A24.3/LOC107985020/LOC107984986/LOC105371870/lnckb.23188/TEN1-CDK3/LOC105274304/RP11-421L21.3/lnckb.23962/DLGAP1-AS2/LINC00667/RP11-483I13.5,RP11-483I13.6/LOC107985154/LOC105372018/DSG2-AS1/LOC107985139/LOC107985140/lnckb.24854/LINC00909/RP11-96K19.5/CIRBP-AS1/SLC16A1-AS1/CTD-2006C1.2/lnckb.25773/BISPR/LINC00665/LOC107985291/CTC-492K19.4/LOC105372401/ARHGEF1/AC007193.9/LOC107985310/DACT3-AS1/GLTSCR2-AS1/LOC107984140/lnckb.27176/LOC107985522/LOC105378941/LOC105372432/PTOV1-AS2/LINC00623/SPACA6P-AS/LOC105369197/lnckb.27719/CTD-2583A14.8/A1BG-AS1/LOC105372485/MZF1-AS1/RP11-14N7.2/LOC105373354/lnckb.28603/LINC01105/RP11-95D17.1/LOC105373463/LOC107985860/LINC01138/AC097724.3/lnckb.29152/LOC105374464/lnckb.29218/CDC42EP3/CYP1B1-AS1/SLC8A1-AS1/LOC107985877/LINC00869/RP11-196G18.22/RP11-196G18.24/AC074289.1/lnckb.29779/LOC107985901/LINC00115/AC015971.2/RP11-734K23.9/AC159540.1/LOC107985921/LOC105373511/AC009303.2/LINC01128/TTC21B/LOC102724081/CERS6-AS1/MIR34A,RP3-510D11.4/MLK7-AS1/lnckb.31415/TTN-AS1/TTN-AS1/LOC105373766/lnckb.31637/LOC105373836/CFLAR-AS1/RP11-105N14.1/RP11-566E18.1/PKI55/LOC105373918/LOC105373925/LOC107985998/RP11-307C12.11/LOC107986003/LOC105373975/NRSN2-AS1/LINC00654/MCM8-AS1/HM13-AS1/ZNF341-AS1/DLGAP4-AS1/lnckb.33576/LOC107985405/LINC00176/CADM3-AS1/LINC01133/AP000253.1/LOC107987297/LOC107985481/LOC102724740/LINC00334/ADORA2A-AS1/CTA-125H2.2/KIAA1656/TUG1/LINC01521/LOC105373000/LOC101927051/LOC100130899/LINC01315/LOC101927393/MIRLET7BHG/lnckb.36128/RP11-572B2.1/PRRT3-AS1/RP11-1020A11.2/EMC3-AS1/LOC105376952/LOC105376963/lnckb.36881/LOC105377023/ITGA9-AS1/LOC105377644/RP11-136C24.2/ZNF197-AS1/LIMD1-AS1/RASSF1-AS1/LOC107986085/LOC105377089/LOC105377102/LOC105377103/LOC101928673/GAS5-AS1/PDZRN3-AS1,CTD-2006M22.2/LINC00960/LOC105376736/lnckb.37936/lnckb.38148/LOC100129550/ALDH1L1-AS2/LOC107986124/GATA2-AS1/lnckb.38327/lnckb.38339/lnckb.38342/RP11-274H2.5/lnckb.38675/lnckb.38756/LOC107986152/EHHADH-AS1/RP11-573D15.9/LOC101929130/LPP-AS2/OPA1-AS1/LOC102724808/RP11-480A16.1/MFI2-AS1/LOC107985236/LMLN-AS1/LOC107986246/LOC105374339/SPON2/CTBP1-AS2/LOC105374533/LOC105374407/RP11-227F19.5/USP46-AS1/LOC101929160/LOC101927145/LOC105377253/UBA6-AS1/LOC105377286/FLJ20021/LOC107986298/SNHG8/LOC105377395/LOC105379404/LOC101929224/RP11-372K14.2/LOC105377576/RP11-661C8.3/LOC100506688/LOC101929977/LOC105374711/LOC107986413/RP11-430C7.5/OSMR-AS1/LOC105374740/LOC102723752/OXCT1-AS1/FLJ32255/LOC648987/RP11-159F24.3,RP11-159F24.6/NNT-AS1/CTC-351M12.1/CKMT2-AS1/LOC644285/RP11-359P5.1/LOC105379173/TH2LCRR/LOC105372884/LOC100130172/LOC105379193/LOC107986455/LOC107986458/CTB-178M22.2/LOC107986488/HEIH/LOC100132062/LOC102723922/LOC105374898/lnckb.4529/LOC105374933/LOC107986581/HCG4B/HCG18/PRRT1/PPT2-EGFL8/LOC107986589/HLA-DQB1-AS1/HLX-AS1/LOC101929188/RP11-513I15.6/LOC101929243/LOC102723648/TRAM2-AS1/LINC00472/LOC107986612/LOC101927164/BVES-AS1/RP3-355L5.4/lnckb.47208/lnckb.47365/RP3-425C14.4/LOC105377994/LOC101928140/LOC107986527/RP11-445F6.2/IBA57-AS1/C1orf145/LOC107985358/TSNAX-DISC1/LOC105373170/LOC107985361/AC093627.10/lnckb.49660/TMEM51-AS1/HOTAIRM1/LGALS8-AS1/LOC107985367/AC007255.8/LOC105375213/LOC646762/LINC01176/LOC105375228/LOC101930085/ELMO1-AS1/LOC102724946/LOC100653233/RP4-756H11.3/LINC01347/LOC105373255/AC083884.8/LOC100133091/APTR/LOC105375402/STAG3L5P-PVRIG2P-PILRB/PRKRIP1/LOC105375433/RP11-325F22.2/RP11-439E19.10/HRAT17/ST7-OT3/RP11-390E23.3/RP11-390E23.6/LINC01000/LOC107986851/LOC349160/LOC105375533/LOC105375563/LOC107984190/LOC101927595/MCPH1-AS1/lnckb.52590/LOC105379235/LOC102723313/LOC100506990/CTD-2547L16.1/PITRM1-AS1/RP11-177H13.2/LOC107986948/LACTB2-AS1/STAU2-AS1/LOC107984200/RP11-532M24.1/LOC100288181/LOC107986985/LOC100996662/VLDLR-AS1/LOC105375957/CDC37L1-AS1/LURAP1L-AS1/LOC107987057/LOC105376014/FAM95C,RP11-392E22.10/LOC107984035/RP11-295P9.3/LOC101927069/RORB-AS1/LOC105376106/LOC105376114/LOC107984210/LOC100128361/MIRLET7DHG/TMEM246-AS1/SMC2-AS1/LOC105376220/MIR3911/RP11-228B15.4/LOC105376286/RP11-216B9.6/LOC107987134/DBH-AS1/NALT1/SNHG7/LOC101928055/LOC101928032/lnckb.57443/WAC-AS1/INE1/LINC01560/LOC105373213/SVIL-AS1/XIST/RP11-305E6.4/MORF4L2-AS1/lnckb.5854/lnckb.58651/ZEB1-AS1/ZEB1-AS1/LOC101928359/LOC107984219/CH17-340M24.3/LOC107987337/TTTY14/TTTY10/LOC101929540/CATG00000001466.1/LOC105378272/CATG00000009086.1/LOC105378281/CATG00000013305.1/LOC105378286/LOC100506730/LOC101929846/CATG00000072312.1/CATG00000074964.1/lnckb.6455/RP11-464F9.21/ZSWIM8-AS1/CATG00000089174.1/RP11-338I21.1/SNORD3A/RP11-372K14.2/lnckb.67213/lnckb.67330/lnckb.67935/lnckb.68554/lnckb.69545/OLMALINC,RP11-285F16.1/lnckb.6989/lnckb.69931/lnckb.70083/lnckb.70091/lnckb.70378/LOC107984263/lnckb.71180/lnckb.71392/lnckb.71393/lnckb.71785/lnckb.71876/LOC103344931/lnckb.72339/lnckb.73091/ATE1-AS1/lnckb.74277/LINC01355/EDRF1-AS1/LOC105378550/lnckb.75537/lnckb.76037/lnckb.76434/LINC01001/RP11-326C3.7/LOC105376504/lnckb.7698/lnckb.7699/DEAF1/lnckb.77210/KCNQ1OT1/lnckb.78529/LOC107984931/LOC107984305/LOC105376864/RP11-34P13.14/lnckb.80049/lnckb.814/LOC105376579/lnckb.82972/WT1-AS/LINC00294/lnckb.85682/LRP4-AS1/LOC646471/ZFP91-CNTF/RP11-881M11.1/DKFZP434K028/lnckb.89823/LOC107984338/NEAT1/lnckb.9234/MRGPRF-AS1/LOC107984344/RP11-554A11.9/LOC338694/LOC105369373/AP001189.4/KCTD21-AS1/lnckb.99068/RP11-356J5.12	TAX1BP1/NCOA4/DLAT/PCMT1/IARS2/OPA1/EPM2A/GRSF1/PRDX3/VWA8/SCRN3/KIAA0232/SUCLA2/GHITM/CFAP126/FASTKD2,AC008269.2/RCAN2/TOMM70/KIF1BP/WWP1
M1	GO_MONOCARBOXYLIC_ACID_CATABOLIC_PROCESS	GO_MONOCARBOXYLIC_ACID_CATABOLIC_PROCESS	0.00154214	0.0863106	0.0814934	PCCA/ETFA/ABAT/ACADM/ALDH3A2/ACOX1/NUDT19/LPIN1/HADHA/HADHB/PEX13/SLC25A17/HACL1/PCCB/EHHADH/IDUA/MMAA/ETFDH/HSD17B4/MUT/CROT/PEX2/HOGA1/CPT1A	24	3532	595	lnckb.100351/lnckb.100886/lnckb.102812/lnckb.1030/lnckb.103453/lnckb.10457/lnckb.104617/lnckb.104865/lnckb.105567/lnckb.105727/lnckb.105728/lnckb.105841/lnckb.10629/lnckb.10672/lnckb.106880/lnckb.10816/lnckb.10862/lnckb.108704/lnckb.10879/lnckb.10913/lnckb.109635/lnckb.109636/lnckb.11096/lnckb.110993/lnckb.110994/lnckb.11241/lnckb.112860/lnckb.11309/lnckb.113500/lnckb.11391/lnckb.11580/lnckb.11652/lnckb.11656/lnckb.1167/lnckb.117/lnckb.11739/lnckb.11780/lnckb.11861/lnckb.11862/lnckb.1236/lnckb.12424/lnckb.12720/lnckb.12733/lnckb.12839/lnckb.12924/lnckb.12940/lnckb.1300/lnckb.13042/lnckb.13102/lnckb.13156/lnckb.13565/lnckb.13827/lnckb.13881/lnckb.1390/lnckb.13953/lnckb.14026/lnckb.14110/lnckb.1463/lnckb.14730/lnckb.14973/lnckb.15066/lnckb.15075/lnckb.15209/lnckb.15226/lnckb.15491/lnckb.15570/lnckb.157/lnckb.15731/lnckb.15763/lnckb.15808/lnckb.15838/lnckb.1584/lnckb.15965/lnckb.15978/lnckb.15991/lnckb.1600/lnckb.16161/lnckb.16284/lnckb.16288/lnckb.16378/lnckb.16398/lnckb.16401/lnckb.16438/lnckb.16442/lnckb.16444/lnckb.16798/lnckb.16799/lnckb.16800/lnckb.16801/lnckb.16806/lnckb.16956/lnckb.17147/lnckb.17403/lnckb.17528/lnckb.17562/lnckb.17904/lnckb.17982/lnckb.18010/lnckb.18041/lnckb.18057/lnckb.18135/lnckb.18207/lnckb.1828/lnckb.18280/lnckb.18334/lnckb.18336/lnckb.18344/lnckb.18363/lnckb.18690/lnckb.18851/lnckb.1889/lnckb.18895/lnckb.18961/lnckb.19158/lnckb.19173/lnckb.19245/lnckb.19344/lnckb.19359/lnckb.19463/lnckb.19475/lnckb.19493/lnckb.19637/lnckb.19744/lnckb.19769/lnckb.1992/lnckb.20231/lnckb.20241/lnckb.20307/lnckb.20328/lnckb.20472/lnckb.20507/lnckb.20742/lnckb.20773/lnckb.20909/lnckb.20964/lnckb.20982/lnckb.21/lnckb.21082/lnckb.21083/lnckb.21233/lnckb.21358/lnckb.22140/lnckb.22229/lnckb.22330/lnckb.22359/lnckb.22386/lnckb.22412/lnckb.22444/lnckb.22448/lnckb.22558/lnckb.22646/lnckb.22776/lnckb.22908/lnckb.22944/lnckb.23050/lnckb.23188/lnckb.23293/lnckb.23331/lnckb.2350/lnckb.23962/lnckb.24034/lnckb.24050/lnckb.2406/lnckb.24197/lnckb.24284/lnckb.24406/lnckb.24446/lnckb.24712/lnckb.24854/lnckb.24949/lnckb.2516/lnckb.25191/lnckb.2568/lnckb.25741/lnckb.25773/lnckb.26025/lnckb.26546/lnckb.26642/lnckb.26746/lnckb.26785/lnckb.26825/lnckb.27068/lnckb.27080/lnckb.27088/lnckb.27140/lnckb.27170/lnckb.27176/lnckb.2718/lnckb.2719/lnckb.27203/lnckb.27287/lnckb.2733/lnckb.27407/lnckb.27420/lnckb.27719/lnckb.27757/lnckb.27783/lnckb.27808/lnckb.27814/lnckb.2788/lnckb.28559/lnckb.28603/lnckb.28631/lnckb.28724/lnckb.28892/lnckb.28996/lnckb.2908/lnckb.29091/lnckb.29152/lnckb.29215/lnckb.29218/lnckb.29219/lnckb.29231/lnckb.29274/lnckb.29345/lnckb.2937/lnckb.2951/lnckb.2952/lnckb.29642/lnckb.29779/lnckb.29940/lnckb.30/lnckb.30088/lnckb.30253/lnckb.30256/lnckb.30268/lnckb.30327/lnckb.30632/lnckb.31/lnckb.31259/lnckb.31279/lnckb.31282/lnckb.313/lnckb.31361/lnckb.31415/lnckb.31478/lnckb.31485/lnckb.31487/lnckb.31637/lnckb.31781/lnckb.31783/lnckb.31938/lnckb.31985/lnckb.31986/lnckb.32248/lnckb.32281/lnckb.32317/lnckb.3250/lnckb.32533/lnckb.32626/lnckb.32673/lnckb.32865/lnckb.32878/lnckb.33268/lnckb.33350/lnckb.33424/lnckb.33576/lnckb.33627/lnckb.34225/lnckb.3424/lnckb.3457/lnckb.34587/lnckb.34650/lnckb.34651/lnckb.34766/lnckb.34993/lnckb.35407/lnckb.35447/lnckb.35581/lnckb.35608/lnckb.35624/lnckb.35643/lnckb.35783/lnckb.35903/lnckb.35997/lnckb.36017/lnckb.36127/lnckb.36128/lnckb.36488/lnckb.36563/lnckb.36566/lnckb.36567/lnckb.36602/lnckb.36672/lnckb.36881/lnckb.36907/lnckb.36940/lnckb.36979/lnckb.37046/lnckb.37082/lnckb.37119/lnckb.37315/lnckb.37329/lnckb.37369/lnckb.37478/lnckb.37490/lnckb.3752/lnckb.3766/lnckb.37670/lnckb.37690/lnckb.377/lnckb.37936/lnckb.38148/lnckb.38177/lnckb.38234/lnckb.38238/lnckb.38300/lnckb.38327/lnckb.38339/lnckb.38342/lnckb.38589/lnckb.38675/lnckb.38756/lnckb.38895/lnckb.39162/lnckb.39204/lnckb.39223/lnckb.39246/lnckb.39323/lnckb.39324/lnckb.39418/lnckb.39474/lnckb.3949/lnckb.39500/lnckb.39621/lnckb.39626/lnckb.39646/lnckb.39653/lnckb.40055/lnckb.40193/lnckb.40272/lnckb.40383/lnckb.4043/lnckb.40496/lnckb.40502/lnckb.40525/lnckb.40706/lnckb.41002/lnckb.41070/lnckb.41176/lnckb.41191/lnckb.41194/lnckb.4120/lnckb.41568/lnckb.41915/lnckb.42175/lnckb.42176/lnckb.42344/lnckb.42534/lnckb.42617/lnckb.4264/lnckb.42652/lnckb.42703/lnckb.42708/lnckb.42709/lnckb.42730/lnckb.42732/lnckb.42749/lnckb.42753/lnckb.43063/lnckb.43279/lnckb.43346/lnckb.43747/lnckb.43853/lnckb.43893/lnckb.4390/lnckb.44044/lnckb.44068/lnckb.44244/lnckb.44285/lnckb.44632/lnckb.44883/lnckb.44980/lnckb.45010/lnckb.45108/lnckb.45268/lnckb.4529/lnckb.45431/lnckb.45648/lnckb.45861/lnckb.45885/lnckb.46030/lnckb.46032/lnckb.46057/lnckb.46059/lnckb.4609/lnckb.46119/lnckb.46144/lnckb.46157/lnckb.46207/lnckb.46568/lnckb.46720/lnckb.46775/lnckb.4686/lnckb.47075/lnckb.47080/lnckb.47208/lnckb.47365/lnckb.47366/lnckb.47423/lnckb.47437/lnckb.47438/lnckb.47643/lnckb.4789/lnckb.4793/lnckb.4859/lnckb.4890/lnckb.4892/lnckb.4910/lnckb.49656/lnckb.49660/lnckb.498/lnckb.50187/lnckb.5019/lnckb.5020/lnckb.50238/lnckb.50240/lnckb.50242/lnckb.50264/lnckb.50335/lnckb.50347/lnckb.50378/lnckb.50483/lnckb.50702/lnckb.50795/lnckb.5085/lnckb.5090/lnckb.50928/lnckb.51003/lnckb.51027/lnckb.51191/lnckb.51351/lnckb.51441/lnckb.51444/lnckb.51488/lnckb.5155/lnckb.51595/lnckb.51643/lnckb.51705/lnckb.51710/lnckb.51789/lnckb.51937/lnckb.51949/lnckb.51999/lnckb.52213/lnckb.5249/lnckb.52509/lnckb.52586/lnckb.52590/lnckb.52698/lnckb.52714/lnckb.52781/lnckb.52836/lnckb.5297/lnckb.52976/lnckb.53605/lnckb.53667/lnckb.53702/lnckb.5417/lnckb.54398/lnckb.54670/lnckb.54743/lnckb.54800/lnckb.54973/lnckb.54975/lnckb.55002/lnckb.55076/lnckb.55265/lnckb.55295/lnckb.55486/lnckb.55539/lnckb.5563/lnckb.55705/lnckb.55787/lnckb.55861/lnckb.55886/lnckb.5595/lnckb.56071/lnckb.56121/lnckb.56308/lnckb.56329/lnckb.56486/lnckb.56809/lnckb.56825/lnckb.56854/lnckb.56865/lnckb.56962/lnckb.57065/lnckb.57178/lnckb.57200/lnckb.57417/lnckb.57418/lnckb.57443/lnckb.5788/lnckb.57916/lnckb.57923/lnckb.58063/lnckb.5813/lnckb.58287/lnckb.5834/lnckb.58484/lnckb.5854/lnckb.58651/lnckb.5870/lnckb.5871/lnckb.58717/lnckb.5889/lnckb.59080/lnckb.59182/lnckb.59296/lnckb.59304/lnckb.5969/lnckb.60060/lnckb.6023/lnckb.60421/lnckb.6056/lnckb.60669/lnckb.6068/lnckb.628/lnckb.6312/lnckb.64097/lnckb.64240/lnckb.6455/lnckb.6505/lnckb.6515/lnckb.65154/lnckb.6661/lnckb.67092/lnckb.67111/lnckb.67213/lnckb.67330/lnckb.67935/lnckb.68554/lnckb.69545/lnckb.6983/lnckb.6989/lnckb.69931/lnckb.70083/lnckb.70091/lnckb.70378/lnckb.7050/lnckb.71180/lnckb.71392/lnckb.71393/lnckb.71785/lnckb.71876/lnckb.7216/lnckb.72339/lnckb.73091/lnckb.7387/lnckb.74277/lnckb.744/lnckb.7478/lnckb.7503/lnckb.75537/lnckb.76037/lnckb.76434/lnckb.7661/lnckb.7680/lnckb.7681/lnckb.7698/lnckb.7699/lnckb.7719/lnckb.77210/lnckb.7823/lnckb.78529/lnckb.794/lnckb.7970/lnckb.798/lnckb.8/lnckb.80049/lnckb.814/lnckb.8247/lnckb.82972/lnckb.8382/lnckb.8392/lnckb.85682/lnckb.8598/lnckb.861/lnckb.8776/lnckb.8860/lnckb.8902/lnckb.89823/lnckb.9122/lnckb.9123/lnckb.9234/lnckb.9333/lnckb.9338/lnckb.9341/lnckb.9342/lnckb.9384/lnckb.9542/lnckb.9582/lnckb.99068/lnckb.9988	lnckb.100351/lnckb.100886/lnckb.102812/MATN1-AS1/lnckb.103453/LOC103611081/lnckb.104617/lnckb.104865/lnckb.105567/lnckb.105727/lnckb.105728/lnckb.105841/RP11-218M22.1/CACNA1C-AS2/lnckb.106880/LOC105369632/LOC107984520/lnckb.108704/RP11-266K4.9/LOC642846/lnckb.109635/lnckb.109636/PLBD1-AS1/lnckb.110993/lnckb.110994/RASSF8-AS1/lnckb.112860/LOC105369714/lnckb.113500/LOC101927019/BCDIN3D-AS1/LOC107984510/LOC105369771/LOC653160/LOC107985731/PCBP2-OT1/LOC400043/LOC105369781/LOC105369780/LINC01137/SOCS2-AS1/LOC105369974/FAM222A-AS1/LOC105370000/RP11-131L12.3,RP11-131L12.4/LOC107984440/LOC101929516/AC156455.1/LOC105370041/THRIL/LOC107984585/RP11-93G5.1/RP11-74J13.8/RP5-994D16.9/TSC22D1-AS1/MED4-AS1/RP11-327P2.7/LOC107984952/RP11-90L1.8/LOC107984643/LOC102724814/DHRS4-AS1/ARHGAP5-AS1/LOC105370446/LOC105378180/KTN1-AS1/RP3-395M20.8/LOC107984655/LOC105370538/RP11-363J20.1,RP11-363J20.2/LOC105370555/LOC105378715/LOC101928377/LOC105370573/LOC100506603/LOC105378721/RP11-1078H9.5/LINC00341/SNHG10/RP11-638I2.4/MEG3/SNHG23/LOC107984658/lnckb.16442/RP11-1017G21.4/SNHG14/RP11-701H24.7/SNHG14,PWAR6/lnckb.16801/IPW/LOC101929988/OIP5-AS1/DYX1C1-CCPG1/RP11-1069G10.1/USP3-AS1/CTD-2026K11.4/lnckb.17982/ST20-AS1/lnckb.18041/LOC107984753/LOC105370947/MIR9-3HG/lnckb.1828/LOC105370974/LINC01197/LINC01197/LINC00924/RP11-522B15.3/LOC107984861/lnckb.18851/GNG12-AS1/MMP25-AS1/LINC01569/RP11-65J21.4/LOC101927469/LOC102723385/LOC105371131/lnckb.19359/lnckb.19463/RP11-426C22.4/LOC101928556/lnckb.19637/lnckb.19744/LONP2/NEXN-AS1/LOC400541/RP11-529K1.2/RP11-346C20.4,RP11-346C20.3/lnckb.20328/RP11-298D21.1/LOC105371376/LOC105371416/FAM157C/LOC105371481/LOC101927864/LOC101927911/LOC100133331/LOC102724009/LOC105371502/LOC284023/LOC100128006/RP11-458J1.1/lnckb.22229/lnckb.22330/LOC107985077/LOC101926967/LOC105371792/CTD-2020K17.1/MAP3K14-AS1/HOXB-AS1/RP11-893F2.13/RP11-60A24.3/LOC107985020/LOC107984986/LOC105371870/lnckb.23188/TEN1-CDK3/LOC105274304/RP11-421L21.3/lnckb.23962/DLGAP1-AS2/LINC00667/RP11-483I13.5,RP11-483I13.6/LOC107985154/LOC105372018/DSG2-AS1/LOC107985139/LOC107985140/lnckb.24854/LINC00909/RP11-96K19.5/CIRBP-AS1/SLC16A1-AS1/CTD-2006C1.2/lnckb.25773/BISPR/LINC00665/LOC107985291/CTC-492K19.4/LOC105372401/ARHGEF1/AC007193.9/LOC107985310/DACT3-AS1/GLTSCR2-AS1/LOC107984140/lnckb.27176/LOC107985522/LOC105378941/LOC105372432/PTOV1-AS2/LINC00623/SPACA6P-AS/LOC105369197/lnckb.27719/CTD-2583A14.8/A1BG-AS1/LOC105372485/MZF1-AS1/RP11-14N7.2/LOC105373354/lnckb.28603/LINC01105/RP11-95D17.1/LOC105373463/LOC107985860/LINC01138/AC097724.3/lnckb.29152/LOC105374464/lnckb.29218/CDC42EP3/CYP1B1-AS1/SLC8A1-AS1/LOC107985877/LINC00869/RP11-196G18.22/RP11-196G18.24/AC074289.1/lnckb.29779/LOC107985901/LINC00115/AC015971.2/RP11-734K23.9/AC159540.1/LOC107985921/LOC105373511/AC009303.2/LINC01128/TTC21B/LOC102724081/CERS6-AS1/MIR34A,RP3-510D11.4/MLK7-AS1/lnckb.31415/TTN-AS1/TTN-AS1/LOC105373766/lnckb.31637/LOC105373836/CFLAR-AS1/RP11-105N14.1/RP11-566E18.1/PKI55/LOC105373918/LOC105373925/LOC107985998/RP11-307C12.11/LOC107986003/LOC105373975/NRSN2-AS1/LINC00654/MCM8-AS1/HM13-AS1/ZNF341-AS1/DLGAP4-AS1/lnckb.33576/LOC107985405/LINC00176/CADM3-AS1/LINC01133/AP000253.1/LOC107987297/LOC107985481/LOC102724740/LINC00334/ADORA2A-AS1/CTA-125H2.2/KIAA1656/TUG1/LINC01521/LOC105373000/LOC101927051/LOC100130899/LINC01315/LOC101927393/MIRLET7BHG/lnckb.36128/RP11-572B2.1/PRRT3-AS1/RP11-1020A11.2/EMC3-AS1/LOC105376952/LOC105376963/lnckb.36881/LOC105377023/ITGA9-AS1/LOC105377644/RP11-136C24.2/ZNF197-AS1/LIMD1-AS1/RASSF1-AS1/LOC107986085/LOC105377089/LOC105377102/LOC105377103/LOC101928673/GAS5-AS1/PDZRN3-AS1,CTD-2006M22.2/LINC00960/LOC105376736/lnckb.37936/lnckb.38148/LOC100129550/ALDH1L1-AS2/LOC107986124/GATA2-AS1/lnckb.38327/lnckb.38339/lnckb.38342/RP11-274H2.5/lnckb.38675/lnckb.38756/LOC107986152/EHHADH-AS1/RP11-573D15.9/LOC101929130/LPP-AS2/OPA1-AS1/LOC102724808/RP11-480A16.1/MFI2-AS1/LOC107985236/LMLN-AS1/LOC107986246/LOC105374339/SPON2/CTBP1-AS2/LOC105374533/LOC105374407/RP11-227F19.5/USP46-AS1/LOC101929160/LOC101927145/LOC105377253/UBA6-AS1/LOC105377286/FLJ20021/LOC107986298/SNHG8/LOC105377395/LOC105379404/LOC101929224/RP11-372K14.2/LOC105377576/RP11-661C8.3/LOC100506688/LOC101929977/LOC105374711/LOC107986413/RP11-430C7.5/OSMR-AS1/LOC105374740/LOC102723752/OXCT1-AS1/FLJ32255/LOC648987/RP11-159F24.3,RP11-159F24.6/NNT-AS1/CTC-351M12.1/CKMT2-AS1/LOC644285/RP11-359P5.1/LOC105379173/TH2LCRR/LOC105372884/LOC100130172/LOC105379193/LOC107986455/LOC107986458/CTB-178M22.2/LOC107986488/HEIH/LOC100132062/LOC102723922/LOC105374898/lnckb.4529/LOC105374933/LOC107986581/HCG4B/HCG18/PRRT1/PPT2-EGFL8/LOC107986589/HLA-DQB1-AS1/HLX-AS1/LOC101929188/RP11-513I15.6/LOC101929243/LOC102723648/TRAM2-AS1/LINC00472/LOC107986612/LOC101927164/BVES-AS1/RP3-355L5.4/lnckb.47208/lnckb.47365/RP3-425C14.4/LOC105377994/LOC101928140/LOC107986527/RP11-445F6.2/IBA57-AS1/C1orf145/LOC107985358/TSNAX-DISC1/LOC105373170/LOC107985361/AC093627.10/lnckb.49660/TMEM51-AS1/HOTAIRM1/LGALS8-AS1/LOC107985367/AC007255.8/LOC105375213/LOC646762/LINC01176/LOC105375228/LOC101930085/ELMO1-AS1/LOC102724946/LOC100653233/RP4-756H11.3/LINC01347/LOC105373255/AC083884.8/LOC100133091/APTR/LOC105375402/STAG3L5P-PVRIG2P-PILRB/PRKRIP1/LOC105375433/RP11-325F22.2/RP11-439E19.10/HRAT17/ST7-OT3/RP11-390E23.3/RP11-390E23.6/LINC01000/LOC107986851/LOC349160/LOC105375533/LOC105375563/LOC107984190/LOC101927595/MCPH1-AS1/lnckb.52590/LOC105379235/LOC102723313/LOC100506990/CTD-2547L16.1/PITRM1-AS1/RP11-177H13.2/LOC107986948/LACTB2-AS1/STAU2-AS1/LOC107984200/RP11-532M24.1/LOC100288181/LOC107986985/LOC100996662/VLDLR-AS1/LOC105375957/CDC37L1-AS1/LURAP1L-AS1/LOC107987057/LOC105376014/FAM95C,RP11-392E22.10/LOC107984035/RP11-295P9.3/LOC101927069/RORB-AS1/LOC105376106/LOC105376114/LOC107984210/LOC100128361/MIRLET7DHG/TMEM246-AS1/SMC2-AS1/LOC105376220/MIR3911/RP11-228B15.4/LOC105376286/RP11-216B9.6/LOC107987134/DBH-AS1/NALT1/SNHG7/LOC101928055/LOC101928032/lnckb.57443/WAC-AS1/INE1/LINC01560/LOC105373213/SVIL-AS1/XIST/RP11-305E6.4/MORF4L2-AS1/lnckb.5854/lnckb.58651/ZEB1-AS1/ZEB1-AS1/LOC101928359/LOC107984219/CH17-340M24.3/LOC107987337/TTTY14/TTTY10/LOC101929540/CATG00000001466.1/LOC105378272/CATG00000009086.1/LOC105378281/CATG00000013305.1/LOC105378286/LOC100506730/LOC101929846/CATG00000072312.1/CATG00000074964.1/lnckb.6455/RP11-464F9.21/ZSWIM8-AS1/CATG00000089174.1/RP11-338I21.1/SNORD3A/RP11-372K14.2/lnckb.67213/lnckb.67330/lnckb.67935/lnckb.68554/lnckb.69545/OLMALINC,RP11-285F16.1/lnckb.6989/lnckb.69931/lnckb.70083/lnckb.70091/lnckb.70378/LOC107984263/lnckb.71180/lnckb.71392/lnckb.71393/lnckb.71785/lnckb.71876/LOC103344931/lnckb.72339/lnckb.73091/ATE1-AS1/lnckb.74277/LINC01355/EDRF1-AS1/LOC105378550/lnckb.75537/lnckb.76037/lnckb.76434/LINC01001/RP11-326C3.7/LOC105376504/lnckb.7698/lnckb.7699/DEAF1/lnckb.77210/KCNQ1OT1/lnckb.78529/LOC107984931/LOC107984305/LOC105376864/RP11-34P13.14/lnckb.80049/lnckb.814/LOC105376579/lnckb.82972/WT1-AS/LINC00294/lnckb.85682/LRP4-AS1/LOC646471/ZFP91-CNTF/RP11-881M11.1/DKFZP434K028/lnckb.89823/LOC107984338/NEAT1/lnckb.9234/MRGPRF-AS1/LOC107984344/RP11-554A11.9/LOC338694/LOC105369373/AP001189.4/KCTD21-AS1/lnckb.99068/RP11-356J5.12	TAX1BP1/NCOA4/DLAT/PCMT1/IARS2/OPA1/EPM2A/GRSF1/PRDX3/VWA8/SCRN3/KIAA0232/SUCLA2/GHITM/CFAP126/FASTKD2,AC008269.2/RCAN2/TOMM70/KIF1BP/WWP1
M1	GO_T_TUBULE	GO_T_TUBULE	0.00162307	0.0898839	0.0848672	CACNA1C/CACNB3/AKAP6/TGFB3/SLC8A1/ATP1A2/SCN5A/CAMK2D/CACNA2D1/CACNB2/ANK3/PPP3CB/KCNJ11/AHNAK	14	3532	595	lnckb.100351/lnckb.100886/lnckb.102812/lnckb.1030/lnckb.103453/lnckb.10457/lnckb.104617/lnckb.104865/lnckb.105567/lnckb.105727/lnckb.105728/lnckb.105841/lnckb.10629/lnckb.10672/lnckb.106880/lnckb.10816/lnckb.10862/lnckb.108704/lnckb.10879/lnckb.10913/lnckb.109635/lnckb.109636/lnckb.11096/lnckb.110993/lnckb.110994/lnckb.11241/lnckb.112860/lnckb.11309/lnckb.113500/lnckb.11391/lnckb.11580/lnckb.11652/lnckb.11656/lnckb.1167/lnckb.117/lnckb.11739/lnckb.11780/lnckb.11861/lnckb.11862/lnckb.1236/lnckb.12424/lnckb.12720/lnckb.12733/lnckb.12839/lnckb.12924/lnckb.12940/lnckb.1300/lnckb.13042/lnckb.13102/lnckb.13156/lnckb.13565/lnckb.13827/lnckb.13881/lnckb.1390/lnckb.13953/lnckb.14026/lnckb.14110/lnckb.1463/lnckb.14730/lnckb.14973/lnckb.15066/lnckb.15075/lnckb.15209/lnckb.15226/lnckb.15491/lnckb.15570/lnckb.157/lnckb.15731/lnckb.15763/lnckb.15808/lnckb.15838/lnckb.1584/lnckb.15965/lnckb.15978/lnckb.15991/lnckb.1600/lnckb.16161/lnckb.16284/lnckb.16288/lnckb.16378/lnckb.16398/lnckb.16401/lnckb.16438/lnckb.16442/lnckb.16444/lnckb.16798/lnckb.16799/lnckb.16800/lnckb.16801/lnckb.16806/lnckb.16956/lnckb.17147/lnckb.17403/lnckb.17528/lnckb.17562/lnckb.17904/lnckb.17982/lnckb.18010/lnckb.18041/lnckb.18057/lnckb.18135/lnckb.18207/lnckb.1828/lnckb.18280/lnckb.18334/lnckb.18336/lnckb.18344/lnckb.18363/lnckb.18690/lnckb.18851/lnckb.1889/lnckb.18895/lnckb.18961/lnckb.19158/lnckb.19173/lnckb.19245/lnckb.19344/lnckb.19359/lnckb.19463/lnckb.19475/lnckb.19493/lnckb.19637/lnckb.19744/lnckb.19769/lnckb.1992/lnckb.20231/lnckb.20241/lnckb.20307/lnckb.20328/lnckb.20472/lnckb.20507/lnckb.20742/lnckb.20773/lnckb.20909/lnckb.20964/lnckb.20982/lnckb.21/lnckb.21082/lnckb.21083/lnckb.21233/lnckb.21358/lnckb.22140/lnckb.22229/lnckb.22330/lnckb.22359/lnckb.22386/lnckb.22412/lnckb.22444/lnckb.22448/lnckb.22558/lnckb.22646/lnckb.22776/lnckb.22908/lnckb.22944/lnckb.23050/lnckb.23188/lnckb.23293/lnckb.23331/lnckb.2350/lnckb.23962/lnckb.24034/lnckb.24050/lnckb.2406/lnckb.24197/lnckb.24284/lnckb.24406/lnckb.24446/lnckb.24712/lnckb.24854/lnckb.24949/lnckb.2516/lnckb.25191/lnckb.2568/lnckb.25741/lnckb.25773/lnckb.26025/lnckb.26546/lnckb.26642/lnckb.26746/lnckb.26785/lnckb.26825/lnckb.27068/lnckb.27080/lnckb.27088/lnckb.27140/lnckb.27170/lnckb.27176/lnckb.2718/lnckb.2719/lnckb.27203/lnckb.27287/lnckb.2733/lnckb.27407/lnckb.27420/lnckb.27719/lnckb.27757/lnckb.27783/lnckb.27808/lnckb.27814/lnckb.2788/lnckb.28559/lnckb.28603/lnckb.28631/lnckb.28724/lnckb.28892/lnckb.28996/lnckb.2908/lnckb.29091/lnckb.29152/lnckb.29215/lnckb.29218/lnckb.29219/lnckb.29231/lnckb.29274/lnckb.29345/lnckb.2937/lnckb.2951/lnckb.2952/lnckb.29642/lnckb.29779/lnckb.29940/lnckb.30/lnckb.30088/lnckb.30253/lnckb.30256/lnckb.30268/lnckb.30327/lnckb.30632/lnckb.31/lnckb.31259/lnckb.31279/lnckb.31282/lnckb.313/lnckb.31361/lnckb.31415/lnckb.31478/lnckb.31485/lnckb.31487/lnckb.31637/lnckb.31781/lnckb.31783/lnckb.31938/lnckb.31985/lnckb.31986/lnckb.32248/lnckb.32281/lnckb.32317/lnckb.3250/lnckb.32533/lnckb.32626/lnckb.32673/lnckb.32865/lnckb.32878/lnckb.33268/lnckb.33350/lnckb.33424/lnckb.33576/lnckb.33627/lnckb.34225/lnckb.3424/lnckb.3457/lnckb.34587/lnckb.34650/lnckb.34651/lnckb.34766/lnckb.34993/lnckb.35407/lnckb.35447/lnckb.35581/lnckb.35608/lnckb.35624/lnckb.35643/lnckb.35783/lnckb.35903/lnckb.35997/lnckb.36017/lnckb.36127/lnckb.36128/lnckb.36488/lnckb.36563/lnckb.36566/lnckb.36567/lnckb.36602/lnckb.36672/lnckb.36881/lnckb.36907/lnckb.36940/lnckb.36979/lnckb.37046/lnckb.37082/lnckb.37119/lnckb.37315/lnckb.37329/lnckb.37369/lnckb.37478/lnckb.37490/lnckb.3752/lnckb.3766/lnckb.37670/lnckb.37690/lnckb.377/lnckb.37936/lnckb.38148/lnckb.38177/lnckb.38234/lnckb.38238/lnckb.38300/lnckb.38327/lnckb.38339/lnckb.38342/lnckb.38589/lnckb.38675/lnckb.38756/lnckb.38895/lnckb.39162/lnckb.39204/lnckb.39223/lnckb.39246/lnckb.39323/lnckb.39324/lnckb.39418/lnckb.39474/lnckb.3949/lnckb.39500/lnckb.39621/lnckb.39626/lnckb.39646/lnckb.39653/lnckb.40055/lnckb.40193/lnckb.40272/lnckb.40383/lnckb.4043/lnckb.40496/lnckb.40502/lnckb.40525/lnckb.40706/lnckb.41002/lnckb.41070/lnckb.41176/lnckb.41191/lnckb.41194/lnckb.4120/lnckb.41568/lnckb.41915/lnckb.42175/lnckb.42176/lnckb.42344/lnckb.42534/lnckb.42617/lnckb.4264/lnckb.42652/lnckb.42703/lnckb.42708/lnckb.42709/lnckb.42730/lnckb.42732/lnckb.42749/lnckb.42753/lnckb.43063/lnckb.43279/lnckb.43346/lnckb.43747/lnckb.43853/lnckb.43893/lnckb.4390/lnckb.44044/lnckb.44068/lnckb.44244/lnckb.44285/lnckb.44632/lnckb.44883/lnckb.44980/lnckb.45010/lnckb.45108/lnckb.45268/lnckb.4529/lnckb.45431/lnckb.45648/lnckb.45861/lnckb.45885/lnckb.46030/lnckb.46032/lnckb.46057/lnckb.46059/lnckb.4609/lnckb.46119/lnckb.46144/lnckb.46157/lnckb.46207/lnckb.46568/lnckb.46720/lnckb.46775/lnckb.4686/lnckb.47075/lnckb.47080/lnckb.47208/lnckb.47365/lnckb.47366/lnckb.47423/lnckb.47437/lnckb.47438/lnckb.47643/lnckb.4789/lnckb.4793/lnckb.4859/lnckb.4890/lnckb.4892/lnckb.4910/lnckb.49656/lnckb.49660/lnckb.498/lnckb.50187/lnckb.5019/lnckb.5020/lnckb.50238/lnckb.50240/lnckb.50242/lnckb.50264/lnckb.50335/lnckb.50347/lnckb.50378/lnckb.50483/lnckb.50702/lnckb.50795/lnckb.5085/lnckb.5090/lnckb.50928/lnckb.51003/lnckb.51027/lnckb.51191/lnckb.51351/lnckb.51441/lnckb.51444/lnckb.51488/lnckb.5155/lnckb.51595/lnckb.51643/lnckb.51705/lnckb.51710/lnckb.51789/lnckb.51937/lnckb.51949/lnckb.51999/lnckb.52213/lnckb.5249/lnckb.52509/lnckb.52586/lnckb.52590/lnckb.52698/lnckb.52714/lnckb.52781/lnckb.52836/lnckb.5297/lnckb.52976/lnckb.53605/lnckb.53667/lnckb.53702/lnckb.5417/lnckb.54398/lnckb.54670/lnckb.54743/lnckb.54800/lnckb.54973/lnckb.54975/lnckb.55002/lnckb.55076/lnckb.55265/lnckb.55295/lnckb.55486/lnckb.55539/lnckb.5563/lnckb.55705/lnckb.55787/lnckb.55861/lnckb.55886/lnckb.5595/lnckb.56071/lnckb.56121/lnckb.56308/lnckb.56329/lnckb.56486/lnckb.56809/lnckb.56825/lnckb.56854/lnckb.56865/lnckb.56962/lnckb.57065/lnckb.57178/lnckb.57200/lnckb.57417/lnckb.57418/lnckb.57443/lnckb.5788/lnckb.57916/lnckb.57923/lnckb.58063/lnckb.5813/lnckb.58287/lnckb.5834/lnckb.58484/lnckb.5854/lnckb.58651/lnckb.5870/lnckb.5871/lnckb.58717/lnckb.5889/lnckb.59080/lnckb.59182/lnckb.59296/lnckb.59304/lnckb.5969/lnckb.60060/lnckb.6023/lnckb.60421/lnckb.6056/lnckb.60669/lnckb.6068/lnckb.628/lnckb.6312/lnckb.64097/lnckb.64240/lnckb.6455/lnckb.6505/lnckb.6515/lnckb.65154/lnckb.6661/lnckb.67092/lnckb.67111/lnckb.67213/lnckb.67330/lnckb.67935/lnckb.68554/lnckb.69545/lnckb.6983/lnckb.6989/lnckb.69931/lnckb.70083/lnckb.70091/lnckb.70378/lnckb.7050/lnckb.71180/lnckb.71392/lnckb.71393/lnckb.71785/lnckb.71876/lnckb.7216/lnckb.72339/lnckb.73091/lnckb.7387/lnckb.74277/lnckb.744/lnckb.7478/lnckb.7503/lnckb.75537/lnckb.76037/lnckb.76434/lnckb.7661/lnckb.7680/lnckb.7681/lnckb.7698/lnckb.7699/lnckb.7719/lnckb.77210/lnckb.7823/lnckb.78529/lnckb.794/lnckb.7970/lnckb.798/lnckb.8/lnckb.80049/lnckb.814/lnckb.8247/lnckb.82972/lnckb.8382/lnckb.8392/lnckb.85682/lnckb.8598/lnckb.861/lnckb.8776/lnckb.8860/lnckb.8902/lnckb.89823/lnckb.9122/lnckb.9123/lnckb.9234/lnckb.9333/lnckb.9338/lnckb.9341/lnckb.9342/lnckb.9384/lnckb.9542/lnckb.9582/lnckb.99068/lnckb.9988	lnckb.100351/lnckb.100886/lnckb.102812/MATN1-AS1/lnckb.103453/LOC103611081/lnckb.104617/lnckb.104865/lnckb.105567/lnckb.105727/lnckb.105728/lnckb.105841/RP11-218M22.1/CACNA1C-AS2/lnckb.106880/LOC105369632/LOC107984520/lnckb.108704/RP11-266K4.9/LOC642846/lnckb.109635/lnckb.109636/PLBD1-AS1/lnckb.110993/lnckb.110994/RASSF8-AS1/lnckb.112860/LOC105369714/lnckb.113500/LOC101927019/BCDIN3D-AS1/LOC107984510/LOC105369771/LOC653160/LOC107985731/PCBP2-OT1/LOC400043/LOC105369781/LOC105369780/LINC01137/SOCS2-AS1/LOC105369974/FAM222A-AS1/LOC105370000/RP11-131L12.3,RP11-131L12.4/LOC107984440/LOC101929516/AC156455.1/LOC105370041/THRIL/LOC107984585/RP11-93G5.1/RP11-74J13.8/RP5-994D16.9/TSC22D1-AS1/MED4-AS1/RP11-327P2.7/LOC107984952/RP11-90L1.8/LOC107984643/LOC102724814/DHRS4-AS1/ARHGAP5-AS1/LOC105370446/LOC105378180/KTN1-AS1/RP3-395M20.8/LOC107984655/LOC105370538/RP11-363J20.1,RP11-363J20.2/LOC105370555/LOC105378715/LOC101928377/LOC105370573/LOC100506603/LOC105378721/RP11-1078H9.5/LINC00341/SNHG10/RP11-638I2.4/MEG3/SNHG23/LOC107984658/lnckb.16442/RP11-1017G21.4/SNHG14/RP11-701H24.7/SNHG14,PWAR6/lnckb.16801/IPW/LOC101929988/OIP5-AS1/DYX1C1-CCPG1/RP11-1069G10.1/USP3-AS1/CTD-2026K11.4/lnckb.17982/ST20-AS1/lnckb.18041/LOC107984753/LOC105370947/MIR9-3HG/lnckb.1828/LOC105370974/LINC01197/LINC01197/LINC00924/RP11-522B15.3/LOC107984861/lnckb.18851/GNG12-AS1/MMP25-AS1/LINC01569/RP11-65J21.4/LOC101927469/LOC102723385/LOC105371131/lnckb.19359/lnckb.19463/RP11-426C22.4/LOC101928556/lnckb.19637/lnckb.19744/LONP2/NEXN-AS1/LOC400541/RP11-529K1.2/RP11-346C20.4,RP11-346C20.3/lnckb.20328/RP11-298D21.1/LOC105371376/LOC105371416/FAM157C/LOC105371481/LOC101927864/LOC101927911/LOC100133331/LOC102724009/LOC105371502/LOC284023/LOC100128006/RP11-458J1.1/lnckb.22229/lnckb.22330/LOC107985077/LOC101926967/LOC105371792/CTD-2020K17.1/MAP3K14-AS1/HOXB-AS1/RP11-893F2.13/RP11-60A24.3/LOC107985020/LOC107984986/LOC105371870/lnckb.23188/TEN1-CDK3/LOC105274304/RP11-421L21.3/lnckb.23962/DLGAP1-AS2/LINC00667/RP11-483I13.5,RP11-483I13.6/LOC107985154/LOC105372018/DSG2-AS1/LOC107985139/LOC107985140/lnckb.24854/LINC00909/RP11-96K19.5/CIRBP-AS1/SLC16A1-AS1/CTD-2006C1.2/lnckb.25773/BISPR/LINC00665/LOC107985291/CTC-492K19.4/LOC105372401/ARHGEF1/AC007193.9/LOC107985310/DACT3-AS1/GLTSCR2-AS1/LOC107984140/lnckb.27176/LOC107985522/LOC105378941/LOC105372432/PTOV1-AS2/LINC00623/SPACA6P-AS/LOC105369197/lnckb.27719/CTD-2583A14.8/A1BG-AS1/LOC105372485/MZF1-AS1/RP11-14N7.2/LOC105373354/lnckb.28603/LINC01105/RP11-95D17.1/LOC105373463/LOC107985860/LINC01138/AC097724.3/lnckb.29152/LOC105374464/lnckb.29218/CDC42EP3/CYP1B1-AS1/SLC8A1-AS1/LOC107985877/LINC00869/RP11-196G18.22/RP11-196G18.24/AC074289.1/lnckb.29779/LOC107985901/LINC00115/AC015971.2/RP11-734K23.9/AC159540.1/LOC107985921/LOC105373511/AC009303.2/LINC01128/TTC21B/LOC102724081/CERS6-AS1/MIR34A,RP3-510D11.4/MLK7-AS1/lnckb.31415/TTN-AS1/TTN-AS1/LOC105373766/lnckb.31637/LOC105373836/CFLAR-AS1/RP11-105N14.1/RP11-566E18.1/PKI55/LOC105373918/LOC105373925/LOC107985998/RP11-307C12.11/LOC107986003/LOC105373975/NRSN2-AS1/LINC00654/MCM8-AS1/HM13-AS1/ZNF341-AS1/DLGAP4-AS1/lnckb.33576/LOC107985405/LINC00176/CADM3-AS1/LINC01133/AP000253.1/LOC107987297/LOC107985481/LOC102724740/LINC00334/ADORA2A-AS1/CTA-125H2.2/KIAA1656/TUG1/LINC01521/LOC105373000/LOC101927051/LOC100130899/LINC01315/LOC101927393/MIRLET7BHG/lnckb.36128/RP11-572B2.1/PRRT3-AS1/RP11-1020A11.2/EMC3-AS1/LOC105376952/LOC105376963/lnckb.36881/LOC105377023/ITGA9-AS1/LOC105377644/RP11-136C24.2/ZNF197-AS1/LIMD1-AS1/RASSF1-AS1/LOC107986085/LOC105377089/LOC105377102/LOC105377103/LOC101928673/GAS5-AS1/PDZRN3-AS1,CTD-2006M22.2/LINC00960/LOC105376736/lnckb.37936/lnckb.38148/LOC100129550/ALDH1L1-AS2/LOC107986124/GATA2-AS1/lnckb.38327/lnckb.38339/lnckb.38342/RP11-274H2.5/lnckb.38675/lnckb.38756/LOC107986152/EHHADH-AS1/RP11-573D15.9/LOC101929130/LPP-AS2/OPA1-AS1/LOC102724808/RP11-480A16.1/MFI2-AS1/LOC107985236/LMLN-AS1/LOC107986246/LOC105374339/SPON2/CTBP1-AS2/LOC105374533/LOC105374407/RP11-227F19.5/USP46-AS1/LOC101929160/LOC101927145/LOC105377253/UBA6-AS1/LOC105377286/FLJ20021/LOC107986298/SNHG8/LOC105377395/LOC105379404/LOC101929224/RP11-372K14.2/LOC105377576/RP11-661C8.3/LOC100506688/LOC101929977/LOC105374711/LOC107986413/RP11-430C7.5/OSMR-AS1/LOC105374740/LOC102723752/OXCT1-AS1/FLJ32255/LOC648987/RP11-159F24.3,RP11-159F24.6/NNT-AS1/CTC-351M12.1/CKMT2-AS1/LOC644285/RP11-359P5.1/LOC105379173/TH2LCRR/LOC105372884/LOC100130172/LOC105379193/LOC107986455/LOC107986458/CTB-178M22.2/LOC107986488/HEIH/LOC100132062/LOC102723922/LOC105374898/lnckb.4529/LOC105374933/LOC107986581/HCG4B/HCG18/PRRT1/PPT2-EGFL8/LOC107986589/HLA-DQB1-AS1/HLX-AS1/LOC101929188/RP11-513I15.6/LOC101929243/LOC102723648/TRAM2-AS1/LINC00472/LOC107986612/LOC101927164/BVES-AS1/RP3-355L5.4/lnckb.47208/lnckb.47365/RP3-425C14.4/LOC105377994/LOC101928140/LOC107986527/RP11-445F6.2/IBA57-AS1/C1orf145/LOC107985358/TSNAX-DISC1/LOC105373170/LOC107985361/AC093627.10/lnckb.49660/TMEM51-AS1/HOTAIRM1/LGALS8-AS1/LOC107985367/AC007255.8/LOC105375213/LOC646762/LINC01176/LOC105375228/LOC101930085/ELMO1-AS1/LOC102724946/LOC100653233/RP4-756H11.3/LINC01347/LOC105373255/AC083884.8/LOC100133091/APTR/LOC105375402/STAG3L5P-PVRIG2P-PILRB/PRKRIP1/LOC105375433/RP11-325F22.2/RP11-439E19.10/HRAT17/ST7-OT3/RP11-390E23.3/RP11-390E23.6/LINC01000/LOC107986851/LOC349160/LOC105375533/LOC105375563/LOC107984190/LOC101927595/MCPH1-AS1/lnckb.52590/LOC105379235/LOC102723313/LOC100506990/CTD-2547L16.1/PITRM1-AS1/RP11-177H13.2/LOC107986948/LACTB2-AS1/STAU2-AS1/LOC107984200/RP11-532M24.1/LOC100288181/LOC107986985/LOC100996662/VLDLR-AS1/LOC105375957/CDC37L1-AS1/LURAP1L-AS1/LOC107987057/LOC105376014/FAM95C,RP11-392E22.10/LOC107984035/RP11-295P9.3/LOC101927069/RORB-AS1/LOC105376106/LOC105376114/LOC107984210/LOC100128361/MIRLET7DHG/TMEM246-AS1/SMC2-AS1/LOC105376220/MIR3911/RP11-228B15.4/LOC105376286/RP11-216B9.6/LOC107987134/DBH-AS1/NALT1/SNHG7/LOC101928055/LOC101928032/lnckb.57443/WAC-AS1/INE1/LINC01560/LOC105373213/SVIL-AS1/XIST/RP11-305E6.4/MORF4L2-AS1/lnckb.5854/lnckb.58651/ZEB1-AS1/ZEB1-AS1/LOC101928359/LOC107984219/CH17-340M24.3/LOC107987337/TTTY14/TTTY10/LOC101929540/CATG00000001466.1/LOC105378272/CATG00000009086.1/LOC105378281/CATG00000013305.1/LOC105378286/LOC100506730/LOC101929846/CATG00000072312.1/CATG00000074964.1/lnckb.6455/RP11-464F9.21/ZSWIM8-AS1/CATG00000089174.1/RP11-338I21.1/SNORD3A/RP11-372K14.2/lnckb.67213/lnckb.67330/lnckb.67935/lnckb.68554/lnckb.69545/OLMALINC,RP11-285F16.1/lnckb.6989/lnckb.69931/lnckb.70083/lnckb.70091/lnckb.70378/LOC107984263/lnckb.71180/lnckb.71392/lnckb.71393/lnckb.71785/lnckb.71876/LOC103344931/lnckb.72339/lnckb.73091/ATE1-AS1/lnckb.74277/LINC01355/EDRF1-AS1/LOC105378550/lnckb.75537/lnckb.76037/lnckb.76434/LINC01001/RP11-326C3.7/LOC105376504/lnckb.7698/lnckb.7699/DEAF1/lnckb.77210/KCNQ1OT1/lnckb.78529/LOC107984931/LOC107984305/LOC105376864/RP11-34P13.14/lnckb.80049/lnckb.814/LOC105376579/lnckb.82972/WT1-AS/LINC00294/lnckb.85682/LRP4-AS1/LOC646471/ZFP91-CNTF/RP11-881M11.1/DKFZP434K028/lnckb.89823/LOC107984338/NEAT1/lnckb.9234/MRGPRF-AS1/LOC107984344/RP11-554A11.9/LOC338694/LOC105369373/AP001189.4/KCTD21-AS1/lnckb.99068/RP11-356J5.12	TAX1BP1/NCOA4/DLAT/PCMT1/IARS2/OPA1/EPM2A/GRSF1/PRDX3/VWA8/SCRN3/KIAA0232/SUCLA2/GHITM/CFAP126/FASTKD2,AC008269.2/RCAN2/TOMM70/KIF1BP/WWP1
M1	GO_ENERGY_DERIVATION_BY_OXIDATION_OF_ORGANIC_COMPOUNDS	GO_ENERGY_DERIVATION_BY_OXIDATION_OF_ORGANIC_COMPOUNDS	0.0016429	0.0898958	0.0848784	CS/PPP1CC/SUCLA2/NFATC4/CALM1/ETFA/IDH3A/PGM1/PHKB/NR1D1/POLG2/AGL/PPP1CB/COX7A2L/CALM2/FASTKD1/SLC25A12/NDUFS1/IDH1/PER2/FASTKD5/PPP1R3D/SDHC/SUCLG2/GSK3B/GYG1/ETFDH/FASTKD3/NNT/NHLRC1/EPM2A/CYCS/OGDH/PMPCB/DLD/PPP1R3A/NDUFA5/ACO1/DHTKD1/SLC25A25/PHKA1/COX15/CAT/DLAT/SDHD	45	3532	595	lnckb.100351/lnckb.100886/lnckb.102812/lnckb.1030/lnckb.103453/lnckb.10457/lnckb.104617/lnckb.104865/lnckb.105567/lnckb.105727/lnckb.105728/lnckb.105841/lnckb.10629/lnckb.10672/lnckb.106880/lnckb.10816/lnckb.10862/lnckb.108704/lnckb.10879/lnckb.10913/lnckb.109635/lnckb.109636/lnckb.11096/lnckb.110993/lnckb.110994/lnckb.11241/lnckb.112860/lnckb.11309/lnckb.113500/lnckb.11391/lnckb.11580/lnckb.11652/lnckb.11656/lnckb.1167/lnckb.117/lnckb.11739/lnckb.11780/lnckb.11861/lnckb.11862/lnckb.1236/lnckb.12424/lnckb.12720/lnckb.12733/lnckb.12839/lnckb.12924/lnckb.12940/lnckb.1300/lnckb.13042/lnckb.13102/lnckb.13156/lnckb.13565/lnckb.13827/lnckb.13881/lnckb.1390/lnckb.13953/lnckb.14026/lnckb.14110/lnckb.1463/lnckb.14730/lnckb.14973/lnckb.15066/lnckb.15075/lnckb.15209/lnckb.15226/lnckb.15491/lnckb.15570/lnckb.157/lnckb.15731/lnckb.15763/lnckb.15808/lnckb.15838/lnckb.1584/lnckb.15965/lnckb.15978/lnckb.15991/lnckb.1600/lnckb.16161/lnckb.16284/lnckb.16288/lnckb.16378/lnckb.16398/lnckb.16401/lnckb.16438/lnckb.16442/lnckb.16444/lnckb.16798/lnckb.16799/lnckb.16800/lnckb.16801/lnckb.16806/lnckb.16956/lnckb.17147/lnckb.17403/lnckb.17528/lnckb.17562/lnckb.17904/lnckb.17982/lnckb.18010/lnckb.18041/lnckb.18057/lnckb.18135/lnckb.18207/lnckb.1828/lnckb.18280/lnckb.18334/lnckb.18336/lnckb.18344/lnckb.18363/lnckb.18690/lnckb.18851/lnckb.1889/lnckb.18895/lnckb.18961/lnckb.19158/lnckb.19173/lnckb.19245/lnckb.19344/lnckb.19359/lnckb.19463/lnckb.19475/lnckb.19493/lnckb.19637/lnckb.19744/lnckb.19769/lnckb.1992/lnckb.20231/lnckb.20241/lnckb.20307/lnckb.20328/lnckb.20472/lnckb.20507/lnckb.20742/lnckb.20773/lnckb.20909/lnckb.20964/lnckb.20982/lnckb.21/lnckb.21082/lnckb.21083/lnckb.21233/lnckb.21358/lnckb.22140/lnckb.22229/lnckb.22330/lnckb.22359/lnckb.22386/lnckb.22412/lnckb.22444/lnckb.22448/lnckb.22558/lnckb.22646/lnckb.22776/lnckb.22908/lnckb.22944/lnckb.23050/lnckb.23188/lnckb.23293/lnckb.23331/lnckb.2350/lnckb.23962/lnckb.24034/lnckb.24050/lnckb.2406/lnckb.24197/lnckb.24284/lnckb.24406/lnckb.24446/lnckb.24712/lnckb.24854/lnckb.24949/lnckb.2516/lnckb.25191/lnckb.2568/lnckb.25741/lnckb.25773/lnckb.26025/lnckb.26546/lnckb.26642/lnckb.26746/lnckb.26785/lnckb.26825/lnckb.27068/lnckb.27080/lnckb.27088/lnckb.27140/lnckb.27170/lnckb.27176/lnckb.2718/lnckb.2719/lnckb.27203/lnckb.27287/lnckb.2733/lnckb.27407/lnckb.27420/lnckb.27719/lnckb.27757/lnckb.27783/lnckb.27808/lnckb.27814/lnckb.2788/lnckb.28559/lnckb.28603/lnckb.28631/lnckb.28724/lnckb.28892/lnckb.28996/lnckb.2908/lnckb.29091/lnckb.29152/lnckb.29215/lnckb.29218/lnckb.29219/lnckb.29231/lnckb.29274/lnckb.29345/lnckb.2937/lnckb.2951/lnckb.2952/lnckb.29642/lnckb.29779/lnckb.29940/lnckb.30/lnckb.30088/lnckb.30253/lnckb.30256/lnckb.30268/lnckb.30327/lnckb.30632/lnckb.31/lnckb.31259/lnckb.31279/lnckb.31282/lnckb.313/lnckb.31361/lnckb.31415/lnckb.31478/lnckb.31485/lnckb.31487/lnckb.31637/lnckb.31781/lnckb.31783/lnckb.31938/lnckb.31985/lnckb.31986/lnckb.32248/lnckb.32281/lnckb.32317/lnckb.3250/lnckb.32533/lnckb.32626/lnckb.32673/lnckb.32865/lnckb.32878/lnckb.33268/lnckb.33350/lnckb.33424/lnckb.33576/lnckb.33627/lnckb.34225/lnckb.3424/lnckb.3457/lnckb.34587/lnckb.34650/lnckb.34651/lnckb.34766/lnckb.34993/lnckb.35407/lnckb.35447/lnckb.35581/lnckb.35608/lnckb.35624/lnckb.35643/lnckb.35783/lnckb.35903/lnckb.35997/lnckb.36017/lnckb.36127/lnckb.36128/lnckb.36488/lnckb.36563/lnckb.36566/lnckb.36567/lnckb.36602/lnckb.36672/lnckb.36881/lnckb.36907/lnckb.36940/lnckb.36979/lnckb.37046/lnckb.37082/lnckb.37119/lnckb.37315/lnckb.37329/lnckb.37369/lnckb.37478/lnckb.37490/lnckb.3752/lnckb.3766/lnckb.37670/lnckb.37690/lnckb.377/lnckb.37936/lnckb.38148/lnckb.38177/lnckb.38234/lnckb.38238/lnckb.38300/lnckb.38327/lnckb.38339/lnckb.38342/lnckb.38589/lnckb.38675/lnckb.38756/lnckb.38895/lnckb.39162/lnckb.39204/lnckb.39223/lnckb.39246/lnckb.39323/lnckb.39324/lnckb.39418/lnckb.39474/lnckb.3949/lnckb.39500/lnckb.39621/lnckb.39626/lnckb.39646/lnckb.39653/lnckb.40055/lnckb.40193/lnckb.40272/lnckb.40383/lnckb.4043/lnckb.40496/lnckb.40502/lnckb.40525/lnckb.40706/lnckb.41002/lnckb.41070/lnckb.41176/lnckb.41191/lnckb.41194/lnckb.4120/lnckb.41568/lnckb.41915/lnckb.42175/lnckb.42176/lnckb.42344/lnckb.42534/lnckb.42617/lnckb.4264/lnckb.42652/lnckb.42703/lnckb.42708/lnckb.42709/lnckb.42730/lnckb.42732/lnckb.42749/lnckb.42753/lnckb.43063/lnckb.43279/lnckb.43346/lnckb.43747/lnckb.43853/lnckb.43893/lnckb.4390/lnckb.44044/lnckb.44068/lnckb.44244/lnckb.44285/lnckb.44632/lnckb.44883/lnckb.44980/lnckb.45010/lnckb.45108/lnckb.45268/lnckb.4529/lnckb.45431/lnckb.45648/lnckb.45861/lnckb.45885/lnckb.46030/lnckb.46032/lnckb.46057/lnckb.46059/lnckb.4609/lnckb.46119/lnckb.46144/lnckb.46157/lnckb.46207/lnckb.46568/lnckb.46720/lnckb.46775/lnckb.4686/lnckb.47075/lnckb.47080/lnckb.47208/lnckb.47365/lnckb.47366/lnckb.47423/lnckb.47437/lnckb.47438/lnckb.47643/lnckb.4789/lnckb.4793/lnckb.4859/lnckb.4890/lnckb.4892/lnckb.4910/lnckb.49656/lnckb.49660/lnckb.498/lnckb.50187/lnckb.5019/lnckb.5020/lnckb.50238/lnckb.50240/lnckb.50242/lnckb.50264/lnckb.50335/lnckb.50347/lnckb.50378/lnckb.50483/lnckb.50702/lnckb.50795/lnckb.5085/lnckb.5090/lnckb.50928/lnckb.51003/lnckb.51027/lnckb.51191/lnckb.51351/lnckb.51441/lnckb.51444/lnckb.51488/lnckb.5155/lnckb.51595/lnckb.51643/lnckb.51705/lnckb.51710/lnckb.51789/lnckb.51937/lnckb.51949/lnckb.51999/lnckb.52213/lnckb.5249/lnckb.52509/lnckb.52586/lnckb.52590/lnckb.52698/lnckb.52714/lnckb.52781/lnckb.52836/lnckb.5297/lnckb.52976/lnckb.53605/lnckb.53667/lnckb.53702/lnckb.5417/lnckb.54398/lnckb.54670/lnckb.54743/lnckb.54800/lnckb.54973/lnckb.54975/lnckb.55002/lnckb.55076/lnckb.55265/lnckb.55295/lnckb.55486/lnckb.55539/lnckb.5563/lnckb.55705/lnckb.55787/lnckb.55861/lnckb.55886/lnckb.5595/lnckb.56071/lnckb.56121/lnckb.56308/lnckb.56329/lnckb.56486/lnckb.56809/lnckb.56825/lnckb.56854/lnckb.56865/lnckb.56962/lnckb.57065/lnckb.57178/lnckb.57200/lnckb.57417/lnckb.57418/lnckb.57443/lnckb.5788/lnckb.57916/lnckb.57923/lnckb.58063/lnckb.5813/lnckb.58287/lnckb.5834/lnckb.58484/lnckb.5854/lnckb.58651/lnckb.5870/lnckb.5871/lnckb.58717/lnckb.5889/lnckb.59080/lnckb.59182/lnckb.59296/lnckb.59304/lnckb.5969/lnckb.60060/lnckb.6023/lnckb.60421/lnckb.6056/lnckb.60669/lnckb.6068/lnckb.628/lnckb.6312/lnckb.64097/lnckb.64240/lnckb.6455/lnckb.6505/lnckb.6515/lnckb.65154/lnckb.6661/lnckb.67092/lnckb.67111/lnckb.67213/lnckb.67330/lnckb.67935/lnckb.68554/lnckb.69545/lnckb.6983/lnckb.6989/lnckb.69931/lnckb.70083/lnckb.70091/lnckb.70378/lnckb.7050/lnckb.71180/lnckb.71392/lnckb.71393/lnckb.71785/lnckb.71876/lnckb.7216/lnckb.72339/lnckb.73091/lnckb.7387/lnckb.74277/lnckb.744/lnckb.7478/lnckb.7503/lnckb.75537/lnckb.76037/lnckb.76434/lnckb.7661/lnckb.7680/lnckb.7681/lnckb.7698/lnckb.7699/lnckb.7719/lnckb.77210/lnckb.7823/lnckb.78529/lnckb.794/lnckb.7970/lnckb.798/lnckb.8/lnckb.80049/lnckb.814/lnckb.8247/lnckb.82972/lnckb.8382/lnckb.8392/lnckb.85682/lnckb.8598/lnckb.861/lnckb.8776/lnckb.8860/lnckb.8902/lnckb.89823/lnckb.9122/lnckb.9123/lnckb.9234/lnckb.9333/lnckb.9338/lnckb.9341/lnckb.9342/lnckb.9384/lnckb.9542/lnckb.9582/lnckb.99068/lnckb.9988	lnckb.100351/lnckb.100886/lnckb.102812/MATN1-AS1/lnckb.103453/LOC103611081/lnckb.104617/lnckb.104865/lnckb.105567/lnckb.105727/lnckb.105728/lnckb.105841/RP11-218M22.1/CACNA1C-AS2/lnckb.106880/LOC105369632/LOC107984520/lnckb.108704/RP11-266K4.9/LOC642846/lnckb.109635/lnckb.109636/PLBD1-AS1/lnckb.110993/lnckb.110994/RASSF8-AS1/lnckb.112860/LOC105369714/lnckb.113500/LOC101927019/BCDIN3D-AS1/LOC107984510/LOC105369771/LOC653160/LOC107985731/PCBP2-OT1/LOC400043/LOC105369781/LOC105369780/LINC01137/SOCS2-AS1/LOC105369974/FAM222A-AS1/LOC105370000/RP11-131L12.3,RP11-131L12.4/LOC107984440/LOC101929516/AC156455.1/LOC105370041/THRIL/LOC107984585/RP11-93G5.1/RP11-74J13.8/RP5-994D16.9/TSC22D1-AS1/MED4-AS1/RP11-327P2.7/LOC107984952/RP11-90L1.8/LOC107984643/LOC102724814/DHRS4-AS1/ARHGAP5-AS1/LOC105370446/LOC105378180/KTN1-AS1/RP3-395M20.8/LOC107984655/LOC105370538/RP11-363J20.1,RP11-363J20.2/LOC105370555/LOC105378715/LOC101928377/LOC105370573/LOC100506603/LOC105378721/RP11-1078H9.5/LINC00341/SNHG10/RP11-638I2.4/MEG3/SNHG23/LOC107984658/lnckb.16442/RP11-1017G21.4/SNHG14/RP11-701H24.7/SNHG14,PWAR6/lnckb.16801/IPW/LOC101929988/OIP5-AS1/DYX1C1-CCPG1/RP11-1069G10.1/USP3-AS1/CTD-2026K11.4/lnckb.17982/ST20-AS1/lnckb.18041/LOC107984753/LOC105370947/MIR9-3HG/lnckb.1828/LOC105370974/LINC01197/LINC01197/LINC00924/RP11-522B15.3/LOC107984861/lnckb.18851/GNG12-AS1/MMP25-AS1/LINC01569/RP11-65J21.4/LOC101927469/LOC102723385/LOC105371131/lnckb.19359/lnckb.19463/RP11-426C22.4/LOC101928556/lnckb.19637/lnckb.19744/LONP2/NEXN-AS1/LOC400541/RP11-529K1.2/RP11-346C20.4,RP11-346C20.3/lnckb.20328/RP11-298D21.1/LOC105371376/LOC105371416/FAM157C/LOC105371481/LOC101927864/LOC101927911/LOC100133331/LOC102724009/LOC105371502/LOC284023/LOC100128006/RP11-458J1.1/lnckb.22229/lnckb.22330/LOC107985077/LOC101926967/LOC105371792/CTD-2020K17.1/MAP3K14-AS1/HOXB-AS1/RP11-893F2.13/RP11-60A24.3/LOC107985020/LOC107984986/LOC105371870/lnckb.23188/TEN1-CDK3/LOC105274304/RP11-421L21.3/lnckb.23962/DLGAP1-AS2/LINC00667/RP11-483I13.5,RP11-483I13.6/LOC107985154/LOC105372018/DSG2-AS1/LOC107985139/LOC107985140/lnckb.24854/LINC00909/RP11-96K19.5/CIRBP-AS1/SLC16A1-AS1/CTD-2006C1.2/lnckb.25773/BISPR/LINC00665/LOC107985291/CTC-492K19.4/LOC105372401/ARHGEF1/AC007193.9/LOC107985310/DACT3-AS1/GLTSCR2-AS1/LOC107984140/lnckb.27176/LOC107985522/LOC105378941/LOC105372432/PTOV1-AS2/LINC00623/SPACA6P-AS/LOC105369197/lnckb.27719/CTD-2583A14.8/A1BG-AS1/LOC105372485/MZF1-AS1/RP11-14N7.2/LOC105373354/lnckb.28603/LINC01105/RP11-95D17.1/LOC105373463/LOC107985860/LINC01138/AC097724.3/lnckb.29152/LOC105374464/lnckb.29218/CDC42EP3/CYP1B1-AS1/SLC8A1-AS1/LOC107985877/LINC00869/RP11-196G18.22/RP11-196G18.24/AC074289.1/lnckb.29779/LOC107985901/LINC00115/AC015971.2/RP11-734K23.9/AC159540.1/LOC107985921/LOC105373511/AC009303.2/LINC01128/TTC21B/LOC102724081/CERS6-AS1/MIR34A,RP3-510D11.4/MLK7-AS1/lnckb.31415/TTN-AS1/TTN-AS1/LOC105373766/lnckb.31637/LOC105373836/CFLAR-AS1/RP11-105N14.1/RP11-566E18.1/PKI55/LOC105373918/LOC105373925/LOC107985998/RP11-307C12.11/LOC107986003/LOC105373975/NRSN2-AS1/LINC00654/MCM8-AS1/HM13-AS1/ZNF341-AS1/DLGAP4-AS1/lnckb.33576/LOC107985405/LINC00176/CADM3-AS1/LINC01133/AP000253.1/LOC107987297/LOC107985481/LOC102724740/LINC00334/ADORA2A-AS1/CTA-125H2.2/KIAA1656/TUG1/LINC01521/LOC105373000/LOC101927051/LOC100130899/LINC01315/LOC101927393/MIRLET7BHG/lnckb.36128/RP11-572B2.1/PRRT3-AS1/RP11-1020A11.2/EMC3-AS1/LOC105376952/LOC105376963/lnckb.36881/LOC105377023/ITGA9-AS1/LOC105377644/RP11-136C24.2/ZNF197-AS1/LIMD1-AS1/RASSF1-AS1/LOC107986085/LOC105377089/LOC105377102/LOC105377103/LOC101928673/GAS5-AS1/PDZRN3-AS1,CTD-2006M22.2/LINC00960/LOC105376736/lnckb.37936/lnckb.38148/LOC100129550/ALDH1L1-AS2/LOC107986124/GATA2-AS1/lnckb.38327/lnckb.38339/lnckb.38342/RP11-274H2.5/lnckb.38675/lnckb.38756/LOC107986152/EHHADH-AS1/RP11-573D15.9/LOC101929130/LPP-AS2/OPA1-AS1/LOC102724808/RP11-480A16.1/MFI2-AS1/LOC107985236/LMLN-AS1/LOC107986246/LOC105374339/SPON2/CTBP1-AS2/LOC105374533/LOC105374407/RP11-227F19.5/USP46-AS1/LOC101929160/LOC101927145/LOC105377253/UBA6-AS1/LOC105377286/FLJ20021/LOC107986298/SNHG8/LOC105377395/LOC105379404/LOC101929224/RP11-372K14.2/LOC105377576/RP11-661C8.3/LOC100506688/LOC101929977/LOC105374711/LOC107986413/RP11-430C7.5/OSMR-AS1/LOC105374740/LOC102723752/OXCT1-AS1/FLJ32255/LOC648987/RP11-159F24.3,RP11-159F24.6/NNT-AS1/CTC-351M12.1/CKMT2-AS1/LOC644285/RP11-359P5.1/LOC105379173/TH2LCRR/LOC105372884/LOC100130172/LOC105379193/LOC107986455/LOC107986458/CTB-178M22.2/LOC107986488/HEIH/LOC100132062/LOC102723922/LOC105374898/lnckb.4529/LOC105374933/LOC107986581/HCG4B/HCG18/PRRT1/PPT2-EGFL8/LOC107986589/HLA-DQB1-AS1/HLX-AS1/LOC101929188/RP11-513I15.6/LOC101929243/LOC102723648/TRAM2-AS1/LINC00472/LOC107986612/LOC101927164/BVES-AS1/RP3-355L5.4/lnckb.47208/lnckb.47365/RP3-425C14.4/LOC105377994/LOC101928140/LOC107986527/RP11-445F6.2/IBA57-AS1/C1orf145/LOC107985358/TSNAX-DISC1/LOC105373170/LOC107985361/AC093627.10/lnckb.49660/TMEM51-AS1/HOTAIRM1/LGALS8-AS1/LOC107985367/AC007255.8/LOC105375213/LOC646762/LINC01176/LOC105375228/LOC101930085/ELMO1-AS1/LOC102724946/LOC100653233/RP4-756H11.3/LINC01347/LOC105373255/AC083884.8/LOC100133091/APTR/LOC105375402/STAG3L5P-PVRIG2P-PILRB/PRKRIP1/LOC105375433/RP11-325F22.2/RP11-439E19.10/HRAT17/ST7-OT3/RP11-390E23.3/RP11-390E23.6/LINC01000/LOC107986851/LOC349160/LOC105375533/LOC105375563/LOC107984190/LOC101927595/MCPH1-AS1/lnckb.52590/LOC105379235/LOC102723313/LOC100506990/CTD-2547L16.1/PITRM1-AS1/RP11-177H13.2/LOC107986948/LACTB2-AS1/STAU2-AS1/LOC107984200/RP11-532M24.1/LOC100288181/LOC107986985/LOC100996662/VLDLR-AS1/LOC105375957/CDC37L1-AS1/LURAP1L-AS1/LOC107987057/LOC105376014/FAM95C,RP11-392E22.10/LOC107984035/RP11-295P9.3/LOC101927069/RORB-AS1/LOC105376106/LOC105376114/LOC107984210/LOC100128361/MIRLET7DHG/TMEM246-AS1/SMC2-AS1/LOC105376220/MIR3911/RP11-228B15.4/LOC105376286/RP11-216B9.6/LOC107987134/DBH-AS1/NALT1/SNHG7/LOC101928055/LOC101928032/lnckb.57443/WAC-AS1/INE1/LINC01560/LOC105373213/SVIL-AS1/XIST/RP11-305E6.4/MORF4L2-AS1/lnckb.5854/lnckb.58651/ZEB1-AS1/ZEB1-AS1/LOC101928359/LOC107984219/CH17-340M24.3/LOC107987337/TTTY14/TTTY10/LOC101929540/CATG00000001466.1/LOC105378272/CATG00000009086.1/LOC105378281/CATG00000013305.1/LOC105378286/LOC100506730/LOC101929846/CATG00000072312.1/CATG00000074964.1/lnckb.6455/RP11-464F9.21/ZSWIM8-AS1/CATG00000089174.1/RP11-338I21.1/SNORD3A/RP11-372K14.2/lnckb.67213/lnckb.67330/lnckb.67935/lnckb.68554/lnckb.69545/OLMALINC,RP11-285F16.1/lnckb.6989/lnckb.69931/lnckb.70083/lnckb.70091/lnckb.70378/LOC107984263/lnckb.71180/lnckb.71392/lnckb.71393/lnckb.71785/lnckb.71876/LOC103344931/lnckb.72339/lnckb.73091/ATE1-AS1/lnckb.74277/LINC01355/EDRF1-AS1/LOC105378550/lnckb.75537/lnckb.76037/lnckb.76434/LINC01001/RP11-326C3.7/LOC105376504/lnckb.7698/lnckb.7699/DEAF1/lnckb.77210/KCNQ1OT1/lnckb.78529/LOC107984931/LOC107984305/LOC105376864/RP11-34P13.14/lnckb.80049/lnckb.814/LOC105376579/lnckb.82972/WT1-AS/LINC00294/lnckb.85682/LRP4-AS1/LOC646471/ZFP91-CNTF/RP11-881M11.1/DKFZP434K028/lnckb.89823/LOC107984338/NEAT1/lnckb.9234/MRGPRF-AS1/LOC107984344/RP11-554A11.9/LOC338694/LOC105369373/AP001189.4/KCTD21-AS1/lnckb.99068/RP11-356J5.12	TAX1BP1/NCOA4/DLAT/PCMT1/IARS2/OPA1/EPM2A/GRSF1/PRDX3/VWA8/SCRN3/KIAA0232/SUCLA2/GHITM/CFAP126/FASTKD2,AC008269.2/RCAN2/TOMM70/KIF1BP/WWP1
M1	GO_INTERFERON_GAMMA_MEDIATED_SIGNALING_PATHWAY	GO_INTERFERON_GAMMA_MEDIATED_SIGNALING_PATHWAY	0.00165746	0.0898958	0.0848784	IRF9/B2M/PML/JAK1/GBP2/IFNGR2/CAMK2D/IRF6/HLA-F/HLA-H/HLA-A/HLA-DRA/HLA-DRB5/HLA-DRB1/HLA-DQA1/HLA-DQB1/HLA-DPA1/HLA-DPB1/JAK2	19	3532	595	lnckb.100351/lnckb.100886/lnckb.102812/lnckb.1030/lnckb.103453/lnckb.10457/lnckb.104617/lnckb.104865/lnckb.105567/lnckb.105727/lnckb.105728/lnckb.105841/lnckb.10629/lnckb.10672/lnckb.106880/lnckb.10816/lnckb.10862/lnckb.108704/lnckb.10879/lnckb.10913/lnckb.109635/lnckb.109636/lnckb.11096/lnckb.110993/lnckb.110994/lnckb.11241/lnckb.112860/lnckb.11309/lnckb.113500/lnckb.11391/lnckb.11580/lnckb.11652/lnckb.11656/lnckb.1167/lnckb.117/lnckb.11739/lnckb.11780/lnckb.11861/lnckb.11862/lnckb.1236/lnckb.12424/lnckb.12720/lnckb.12733/lnckb.12839/lnckb.12924/lnckb.12940/lnckb.1300/lnckb.13042/lnckb.13102/lnckb.13156/lnckb.13565/lnckb.13827/lnckb.13881/lnckb.1390/lnckb.13953/lnckb.14026/lnckb.14110/lnckb.1463/lnckb.14730/lnckb.14973/lnckb.15066/lnckb.15075/lnckb.15209/lnckb.15226/lnckb.15491/lnckb.15570/lnckb.157/lnckb.15731/lnckb.15763/lnckb.15808/lnckb.15838/lnckb.1584/lnckb.15965/lnckb.15978/lnckb.15991/lnckb.1600/lnckb.16161/lnckb.16284/lnckb.16288/lnckb.16378/lnckb.16398/lnckb.16401/lnckb.16438/lnckb.16442/lnckb.16444/lnckb.16798/lnckb.16799/lnckb.16800/lnckb.16801/lnckb.16806/lnckb.16956/lnckb.17147/lnckb.17403/lnckb.17528/lnckb.17562/lnckb.17904/lnckb.17982/lnckb.18010/lnckb.18041/lnckb.18057/lnckb.18135/lnckb.18207/lnckb.1828/lnckb.18280/lnckb.18334/lnckb.18336/lnckb.18344/lnckb.18363/lnckb.18690/lnckb.18851/lnckb.1889/lnckb.18895/lnckb.18961/lnckb.19158/lnckb.19173/lnckb.19245/lnckb.19344/lnckb.19359/lnckb.19463/lnckb.19475/lnckb.19493/lnckb.19637/lnckb.19744/lnckb.19769/lnckb.1992/lnckb.20231/lnckb.20241/lnckb.20307/lnckb.20328/lnckb.20472/lnckb.20507/lnckb.20742/lnckb.20773/lnckb.20909/lnckb.20964/lnckb.20982/lnckb.21/lnckb.21082/lnckb.21083/lnckb.21233/lnckb.21358/lnckb.22140/lnckb.22229/lnckb.22330/lnckb.22359/lnckb.22386/lnckb.22412/lnckb.22444/lnckb.22448/lnckb.22558/lnckb.22646/lnckb.22776/lnckb.22908/lnckb.22944/lnckb.23050/lnckb.23188/lnckb.23293/lnckb.23331/lnckb.2350/lnckb.23962/lnckb.24034/lnckb.24050/lnckb.2406/lnckb.24197/lnckb.24284/lnckb.24406/lnckb.24446/lnckb.24712/lnckb.24854/lnckb.24949/lnckb.2516/lnckb.25191/lnckb.2568/lnckb.25741/lnckb.25773/lnckb.26025/lnckb.26546/lnckb.26642/lnckb.26746/lnckb.26785/lnckb.26825/lnckb.27068/lnckb.27080/lnckb.27088/lnckb.27140/lnckb.27170/lnckb.27176/lnckb.2718/lnckb.2719/lnckb.27203/lnckb.27287/lnckb.2733/lnckb.27407/lnckb.27420/lnckb.27719/lnckb.27757/lnckb.27783/lnckb.27808/lnckb.27814/lnckb.2788/lnckb.28559/lnckb.28603/lnckb.28631/lnckb.28724/lnckb.28892/lnckb.28996/lnckb.2908/lnckb.29091/lnckb.29152/lnckb.29215/lnckb.29218/lnckb.29219/lnckb.29231/lnckb.29274/lnckb.29345/lnckb.2937/lnckb.2951/lnckb.2952/lnckb.29642/lnckb.29779/lnckb.29940/lnckb.30/lnckb.30088/lnckb.30253/lnckb.30256/lnckb.30268/lnckb.30327/lnckb.30632/lnckb.31/lnckb.31259/lnckb.31279/lnckb.31282/lnckb.313/lnckb.31361/lnckb.31415/lnckb.31478/lnckb.31485/lnckb.31487/lnckb.31637/lnckb.31781/lnckb.31783/lnckb.31938/lnckb.31985/lnckb.31986/lnckb.32248/lnckb.32281/lnckb.32317/lnckb.3250/lnckb.32533/lnckb.32626/lnckb.32673/lnckb.32865/lnckb.32878/lnckb.33268/lnckb.33350/lnckb.33424/lnckb.33576/lnckb.33627/lnckb.34225/lnckb.3424/lnckb.3457/lnckb.34587/lnckb.34650/lnckb.34651/lnckb.34766/lnckb.34993/lnckb.35407/lnckb.35447/lnckb.35581/lnckb.35608/lnckb.35624/lnckb.35643/lnckb.35783/lnckb.35903/lnckb.35997/lnckb.36017/lnckb.36127/lnckb.36128/lnckb.36488/lnckb.36563/lnckb.36566/lnckb.36567/lnckb.36602/lnckb.36672/lnckb.36881/lnckb.36907/lnckb.36940/lnckb.36979/lnckb.37046/lnckb.37082/lnckb.37119/lnckb.37315/lnckb.37329/lnckb.37369/lnckb.37478/lnckb.37490/lnckb.3752/lnckb.3766/lnckb.37670/lnckb.37690/lnckb.377/lnckb.37936/lnckb.38148/lnckb.38177/lnckb.38234/lnckb.38238/lnckb.38300/lnckb.38327/lnckb.38339/lnckb.38342/lnckb.38589/lnckb.38675/lnckb.38756/lnckb.38895/lnckb.39162/lnckb.39204/lnckb.39223/lnckb.39246/lnckb.39323/lnckb.39324/lnckb.39418/lnckb.39474/lnckb.3949/lnckb.39500/lnckb.39621/lnckb.39626/lnckb.39646/lnckb.39653/lnckb.40055/lnckb.40193/lnckb.40272/lnckb.40383/lnckb.4043/lnckb.40496/lnckb.40502/lnckb.40525/lnckb.40706/lnckb.41002/lnckb.41070/lnckb.41176/lnckb.41191/lnckb.41194/lnckb.4120/lnckb.41568/lnckb.41915/lnckb.42175/lnckb.42176/lnckb.42344/lnckb.42534/lnckb.42617/lnckb.4264/lnckb.42652/lnckb.42703/lnckb.42708/lnckb.42709/lnckb.42730/lnckb.42732/lnckb.42749/lnckb.42753/lnckb.43063/lnckb.43279/lnckb.43346/lnckb.43747/lnckb.43853/lnckb.43893/lnckb.4390/lnckb.44044/lnckb.44068/lnckb.44244/lnckb.44285/lnckb.44632/lnckb.44883/lnckb.44980/lnckb.45010/lnckb.45108/lnckb.45268/lnckb.4529/lnckb.45431/lnckb.45648/lnckb.45861/lnckb.45885/lnckb.46030/lnckb.46032/lnckb.46057/lnckb.46059/lnckb.4609/lnckb.46119/lnckb.46144/lnckb.46157/lnckb.46207/lnckb.46568/lnckb.46720/lnckb.46775/lnckb.4686/lnckb.47075/lnckb.47080/lnckb.47208/lnckb.47365/lnckb.47366/lnckb.47423/lnckb.47437/lnckb.47438/lnckb.47643/lnckb.4789/lnckb.4793/lnckb.4859/lnckb.4890/lnckb.4892/lnckb.4910/lnckb.49656/lnckb.49660/lnckb.498/lnckb.50187/lnckb.5019/lnckb.5020/lnckb.50238/lnckb.50240/lnckb.50242/lnckb.50264/lnckb.50335/lnckb.50347/lnckb.50378/lnckb.50483/lnckb.50702/lnckb.50795/lnckb.5085/lnckb.5090/lnckb.50928/lnckb.51003/lnckb.51027/lnckb.51191/lnckb.51351/lnckb.51441/lnckb.51444/lnckb.51488/lnckb.5155/lnckb.51595/lnckb.51643/lnckb.51705/lnckb.51710/lnckb.51789/lnckb.51937/lnckb.51949/lnckb.51999/lnckb.52213/lnckb.5249/lnckb.52509/lnckb.52586/lnckb.52590/lnckb.52698/lnckb.52714/lnckb.52781/lnckb.52836/lnckb.5297/lnckb.52976/lnckb.53605/lnckb.53667/lnckb.53702/lnckb.5417/lnckb.54398/lnckb.54670/lnckb.54743/lnckb.54800/lnckb.54973/lnckb.54975/lnckb.55002/lnckb.55076/lnckb.55265/lnckb.55295/lnckb.55486/lnckb.55539/lnckb.5563/lnckb.55705/lnckb.55787/lnckb.55861/lnckb.55886/lnckb.5595/lnckb.56071/lnckb.56121/lnckb.56308/lnckb.56329/lnckb.56486/lnckb.56809/lnckb.56825/lnckb.56854/lnckb.56865/lnckb.56962/lnckb.57065/lnckb.57178/lnckb.57200/lnckb.57417/lnckb.57418/lnckb.57443/lnckb.5788/lnckb.57916/lnckb.57923/lnckb.58063/lnckb.5813/lnckb.58287/lnckb.5834/lnckb.58484/lnckb.5854/lnckb.58651/lnckb.5870/lnckb.5871/lnckb.58717/lnckb.5889/lnckb.59080/lnckb.59182/lnckb.59296/lnckb.59304/lnckb.5969/lnckb.60060/lnckb.6023/lnckb.60421/lnckb.6056/lnckb.60669/lnckb.6068/lnckb.628/lnckb.6312/lnckb.64097/lnckb.64240/lnckb.6455/lnckb.6505/lnckb.6515/lnckb.65154/lnckb.6661/lnckb.67092/lnckb.67111/lnckb.67213/lnckb.67330/lnckb.67935/lnckb.68554/lnckb.69545/lnckb.6983/lnckb.6989/lnckb.69931/lnckb.70083/lnckb.70091/lnckb.70378/lnckb.7050/lnckb.71180/lnckb.71392/lnckb.71393/lnckb.71785/lnckb.71876/lnckb.7216/lnckb.72339/lnckb.73091/lnckb.7387/lnckb.74277/lnckb.744/lnckb.7478/lnckb.7503/lnckb.75537/lnckb.76037/lnckb.76434/lnckb.7661/lnckb.7680/lnckb.7681/lnckb.7698/lnckb.7699/lnckb.7719/lnckb.77210/lnckb.7823/lnckb.78529/lnckb.794/lnckb.7970/lnckb.798/lnckb.8/lnckb.80049/lnckb.814/lnckb.8247/lnckb.82972/lnckb.8382/lnckb.8392/lnckb.85682/lnckb.8598/lnckb.861/lnckb.8776/lnckb.8860/lnckb.8902/lnckb.89823/lnckb.9122/lnckb.9123/lnckb.9234/lnckb.9333/lnckb.9338/lnckb.9341/lnckb.9342/lnckb.9384/lnckb.9542/lnckb.9582/lnckb.99068/lnckb.9988	lnckb.100351/lnckb.100886/lnckb.102812/MATN1-AS1/lnckb.103453/LOC103611081/lnckb.104617/lnckb.104865/lnckb.105567/lnckb.105727/lnckb.105728/lnckb.105841/RP11-218M22.1/CACNA1C-AS2/lnckb.106880/LOC105369632/LOC107984520/lnckb.108704/RP11-266K4.9/LOC642846/lnckb.109635/lnckb.109636/PLBD1-AS1/lnckb.110993/lnckb.110994/RASSF8-AS1/lnckb.112860/LOC105369714/lnckb.113500/LOC101927019/BCDIN3D-AS1/LOC107984510/LOC105369771/LOC653160/LOC107985731/PCBP2-OT1/LOC400043/LOC105369781/LOC105369780/LINC01137/SOCS2-AS1/LOC105369974/FAM222A-AS1/LOC105370000/RP11-131L12.3,RP11-131L12.4/LOC107984440/LOC101929516/AC156455.1/LOC105370041/THRIL/LOC107984585/RP11-93G5.1/RP11-74J13.8/RP5-994D16.9/TSC22D1-AS1/MED4-AS1/RP11-327P2.7/LOC107984952/RP11-90L1.8/LOC107984643/LOC102724814/DHRS4-AS1/ARHGAP5-AS1/LOC105370446/LOC105378180/KTN1-AS1/RP3-395M20.8/LOC107984655/LOC105370538/RP11-363J20.1,RP11-363J20.2/LOC105370555/LOC105378715/LOC101928377/LOC105370573/LOC100506603/LOC105378721/RP11-1078H9.5/LINC00341/SNHG10/RP11-638I2.4/MEG3/SNHG23/LOC107984658/lnckb.16442/RP11-1017G21.4/SNHG14/RP11-701H24.7/SNHG14,PWAR6/lnckb.16801/IPW/LOC101929988/OIP5-AS1/DYX1C1-CCPG1/RP11-1069G10.1/USP3-AS1/CTD-2026K11.4/lnckb.17982/ST20-AS1/lnckb.18041/LOC107984753/LOC105370947/MIR9-3HG/lnckb.1828/LOC105370974/LINC01197/LINC01197/LINC00924/RP11-522B15.3/LOC107984861/lnckb.18851/GNG12-AS1/MMP25-AS1/LINC01569/RP11-65J21.4/LOC101927469/LOC102723385/LOC105371131/lnckb.19359/lnckb.19463/RP11-426C22.4/LOC101928556/lnckb.19637/lnckb.19744/LONP2/NEXN-AS1/LOC400541/RP11-529K1.2/RP11-346C20.4,RP11-346C20.3/lnckb.20328/RP11-298D21.1/LOC105371376/LOC105371416/FAM157C/LOC105371481/LOC101927864/LOC101927911/LOC100133331/LOC102724009/LOC105371502/LOC284023/LOC100128006/RP11-458J1.1/lnckb.22229/lnckb.22330/LOC107985077/LOC101926967/LOC105371792/CTD-2020K17.1/MAP3K14-AS1/HOXB-AS1/RP11-893F2.13/RP11-60A24.3/LOC107985020/LOC107984986/LOC105371870/lnckb.23188/TEN1-CDK3/LOC105274304/RP11-421L21.3/lnckb.23962/DLGAP1-AS2/LINC00667/RP11-483I13.5,RP11-483I13.6/LOC107985154/LOC105372018/DSG2-AS1/LOC107985139/LOC107985140/lnckb.24854/LINC00909/RP11-96K19.5/CIRBP-AS1/SLC16A1-AS1/CTD-2006C1.2/lnckb.25773/BISPR/LINC00665/LOC107985291/CTC-492K19.4/LOC105372401/ARHGEF1/AC007193.9/LOC107985310/DACT3-AS1/GLTSCR2-AS1/LOC107984140/lnckb.27176/LOC107985522/LOC105378941/LOC105372432/PTOV1-AS2/LINC00623/SPACA6P-AS/LOC105369197/lnckb.27719/CTD-2583A14.8/A1BG-AS1/LOC105372485/MZF1-AS1/RP11-14N7.2/LOC105373354/lnckb.28603/LINC01105/RP11-95D17.1/LOC105373463/LOC107985860/LINC01138/AC097724.3/lnckb.29152/LOC105374464/lnckb.29218/CDC42EP3/CYP1B1-AS1/SLC8A1-AS1/LOC107985877/LINC00869/RP11-196G18.22/RP11-196G18.24/AC074289.1/lnckb.29779/LOC107985901/LINC00115/AC015971.2/RP11-734K23.9/AC159540.1/LOC107985921/LOC105373511/AC009303.2/LINC01128/TTC21B/LOC102724081/CERS6-AS1/MIR34A,RP3-510D11.4/MLK7-AS1/lnckb.31415/TTN-AS1/TTN-AS1/LOC105373766/lnckb.31637/LOC105373836/CFLAR-AS1/RP11-105N14.1/RP11-566E18.1/PKI55/LOC105373918/LOC105373925/LOC107985998/RP11-307C12.11/LOC107986003/LOC105373975/NRSN2-AS1/LINC00654/MCM8-AS1/HM13-AS1/ZNF341-AS1/DLGAP4-AS1/lnckb.33576/LOC107985405/LINC00176/CADM3-AS1/LINC01133/AP000253.1/LOC107987297/LOC107985481/LOC102724740/LINC00334/ADORA2A-AS1/CTA-125H2.2/KIAA1656/TUG1/LINC01521/LOC105373000/LOC101927051/LOC100130899/LINC01315/LOC101927393/MIRLET7BHG/lnckb.36128/RP11-572B2.1/PRRT3-AS1/RP11-1020A11.2/EMC3-AS1/LOC105376952/LOC105376963/lnckb.36881/LOC105377023/ITGA9-AS1/LOC105377644/RP11-136C24.2/ZNF197-AS1/LIMD1-AS1/RASSF1-AS1/LOC107986085/LOC105377089/LOC105377102/LOC105377103/LOC101928673/GAS5-AS1/PDZRN3-AS1,CTD-2006M22.2/LINC00960/LOC105376736/lnckb.37936/lnckb.38148/LOC100129550/ALDH1L1-AS2/LOC107986124/GATA2-AS1/lnckb.38327/lnckb.38339/lnckb.38342/RP11-274H2.5/lnckb.38675/lnckb.38756/LOC107986152/EHHADH-AS1/RP11-573D15.9/LOC101929130/LPP-AS2/OPA1-AS1/LOC102724808/RP11-480A16.1/MFI2-AS1/LOC107985236/LMLN-AS1/LOC107986246/LOC105374339/SPON2/CTBP1-AS2/LOC105374533/LOC105374407/RP11-227F19.5/USP46-AS1/LOC101929160/LOC101927145/LOC105377253/UBA6-AS1/LOC105377286/FLJ20021/LOC107986298/SNHG8/LOC105377395/LOC105379404/LOC101929224/RP11-372K14.2/LOC105377576/RP11-661C8.3/LOC100506688/LOC101929977/LOC105374711/LOC107986413/RP11-430C7.5/OSMR-AS1/LOC105374740/LOC102723752/OXCT1-AS1/FLJ32255/LOC648987/RP11-159F24.3,RP11-159F24.6/NNT-AS1/CTC-351M12.1/CKMT2-AS1/LOC644285/RP11-359P5.1/LOC105379173/TH2LCRR/LOC105372884/LOC100130172/LOC105379193/LOC107986455/LOC107986458/CTB-178M22.2/LOC107986488/HEIH/LOC100132062/LOC102723922/LOC105374898/lnckb.4529/LOC105374933/LOC107986581/HCG4B/HCG18/PRRT1/PPT2-EGFL8/LOC107986589/HLA-DQB1-AS1/HLX-AS1/LOC101929188/RP11-513I15.6/LOC101929243/LOC102723648/TRAM2-AS1/LINC00472/LOC107986612/LOC101927164/BVES-AS1/RP3-355L5.4/lnckb.47208/lnckb.47365/RP3-425C14.4/LOC105377994/LOC101928140/LOC107986527/RP11-445F6.2/IBA57-AS1/C1orf145/LOC107985358/TSNAX-DISC1/LOC105373170/LOC107985361/AC093627.10/lnckb.49660/TMEM51-AS1/HOTAIRM1/LGALS8-AS1/LOC107985367/AC007255.8/LOC105375213/LOC646762/LINC01176/LOC105375228/LOC101930085/ELMO1-AS1/LOC102724946/LOC100653233/RP4-756H11.3/LINC01347/LOC105373255/AC083884.8/LOC100133091/APTR/LOC105375402/STAG3L5P-PVRIG2P-PILRB/PRKRIP1/LOC105375433/RP11-325F22.2/RP11-439E19.10/HRAT17/ST7-OT3/RP11-390E23.3/RP11-390E23.6/LINC01000/LOC107986851/LOC349160/LOC105375533/LOC105375563/LOC107984190/LOC101927595/MCPH1-AS1/lnckb.52590/LOC105379235/LOC102723313/LOC100506990/CTD-2547L16.1/PITRM1-AS1/RP11-177H13.2/LOC107986948/LACTB2-AS1/STAU2-AS1/LOC107984200/RP11-532M24.1/LOC100288181/LOC107986985/LOC100996662/VLDLR-AS1/LOC105375957/CDC37L1-AS1/LURAP1L-AS1/LOC107987057/LOC105376014/FAM95C,RP11-392E22.10/LOC107984035/RP11-295P9.3/LOC101927069/RORB-AS1/LOC105376106/LOC105376114/LOC107984210/LOC100128361/MIRLET7DHG/TMEM246-AS1/SMC2-AS1/LOC105376220/MIR3911/RP11-228B15.4/LOC105376286/RP11-216B9.6/LOC107987134/DBH-AS1/NALT1/SNHG7/LOC101928055/LOC101928032/lnckb.57443/WAC-AS1/INE1/LINC01560/LOC105373213/SVIL-AS1/XIST/RP11-305E6.4/MORF4L2-AS1/lnckb.5854/lnckb.58651/ZEB1-AS1/ZEB1-AS1/LOC101928359/LOC107984219/CH17-340M24.3/LOC107987337/TTTY14/TTTY10/LOC101929540/CATG00000001466.1/LOC105378272/CATG00000009086.1/LOC105378281/CATG00000013305.1/LOC105378286/LOC100506730/LOC101929846/CATG00000072312.1/CATG00000074964.1/lnckb.6455/RP11-464F9.21/ZSWIM8-AS1/CATG00000089174.1/RP11-338I21.1/SNORD3A/RP11-372K14.2/lnckb.67213/lnckb.67330/lnckb.67935/lnckb.68554/lnckb.69545/OLMALINC,RP11-285F16.1/lnckb.6989/lnckb.69931/lnckb.70083/lnckb.70091/lnckb.70378/LOC107984263/lnckb.71180/lnckb.71392/lnckb.71393/lnckb.71785/lnckb.71876/LOC103344931/lnckb.72339/lnckb.73091/ATE1-AS1/lnckb.74277/LINC01355/EDRF1-AS1/LOC105378550/lnckb.75537/lnckb.76037/lnckb.76434/LINC01001/RP11-326C3.7/LOC105376504/lnckb.7698/lnckb.7699/DEAF1/lnckb.77210/KCNQ1OT1/lnckb.78529/LOC107984931/LOC107984305/LOC105376864/RP11-34P13.14/lnckb.80049/lnckb.814/LOC105376579/lnckb.82972/WT1-AS/LINC00294/lnckb.85682/LRP4-AS1/LOC646471/ZFP91-CNTF/RP11-881M11.1/DKFZP434K028/lnckb.89823/LOC107984338/NEAT1/lnckb.9234/MRGPRF-AS1/LOC107984344/RP11-554A11.9/LOC338694/LOC105369373/AP001189.4/KCTD21-AS1/lnckb.99068/RP11-356J5.12	TAX1BP1/NCOA4/DLAT/PCMT1/IARS2/OPA1/EPM2A/GRSF1/PRDX3/VWA8/SCRN3/KIAA0232/SUCLA2/GHITM/CFAP126/FASTKD2,AC008269.2/RCAN2/TOMM70/KIF1BP/WWP1
M1	GO_NEGATIVE_REGULATION_OF_TELOMERASE_ACTIVITY	GO_NEGATIVE_REGULATION_OF_TELOMERASE_ACTIVITY	0.00182581	0.0960558	0.0906946	PIF1/PML/CTC1/TEN1/CERS1/POT1/OBFC1	7	3532	595	lnckb.100351/lnckb.100886/lnckb.102812/lnckb.1030/lnckb.103453/lnckb.10457/lnckb.104617/lnckb.104865/lnckb.105567/lnckb.105727/lnckb.105728/lnckb.105841/lnckb.10629/lnckb.10672/lnckb.106880/lnckb.10816/lnckb.10862/lnckb.108704/lnckb.10879/lnckb.10913/lnckb.109635/lnckb.109636/lnckb.11096/lnckb.110993/lnckb.110994/lnckb.11241/lnckb.112860/lnckb.11309/lnckb.113500/lnckb.11391/lnckb.11580/lnckb.11652/lnckb.11656/lnckb.1167/lnckb.117/lnckb.11739/lnckb.11780/lnckb.11861/lnckb.11862/lnckb.1236/lnckb.12424/lnckb.12720/lnckb.12733/lnckb.12839/lnckb.12924/lnckb.12940/lnckb.1300/lnckb.13042/lnckb.13102/lnckb.13156/lnckb.13565/lnckb.13827/lnckb.13881/lnckb.1390/lnckb.13953/lnckb.14026/lnckb.14110/lnckb.1463/lnckb.14730/lnckb.14973/lnckb.15066/lnckb.15075/lnckb.15209/lnckb.15226/lnckb.15491/lnckb.15570/lnckb.157/lnckb.15731/lnckb.15763/lnckb.15808/lnckb.15838/lnckb.1584/lnckb.15965/lnckb.15978/lnckb.15991/lnckb.1600/lnckb.16161/lnckb.16284/lnckb.16288/lnckb.16378/lnckb.16398/lnckb.16401/lnckb.16438/lnckb.16442/lnckb.16444/lnckb.16798/lnckb.16799/lnckb.16800/lnckb.16801/lnckb.16806/lnckb.16956/lnckb.17147/lnckb.17403/lnckb.17528/lnckb.17562/lnckb.17904/lnckb.17982/lnckb.18010/lnckb.18041/lnckb.18057/lnckb.18135/lnckb.18207/lnckb.1828/lnckb.18280/lnckb.18334/lnckb.18336/lnckb.18344/lnckb.18363/lnckb.18690/lnckb.18851/lnckb.1889/lnckb.18895/lnckb.18961/lnckb.19158/lnckb.19173/lnckb.19245/lnckb.19344/lnckb.19359/lnckb.19463/lnckb.19475/lnckb.19493/lnckb.19637/lnckb.19744/lnckb.19769/lnckb.1992/lnckb.20231/lnckb.20241/lnckb.20307/lnckb.20328/lnckb.20472/lnckb.20507/lnckb.20742/lnckb.20773/lnckb.20909/lnckb.20964/lnckb.20982/lnckb.21/lnckb.21082/lnckb.21083/lnckb.21233/lnckb.21358/lnckb.22140/lnckb.22229/lnckb.22330/lnckb.22359/lnckb.22386/lnckb.22412/lnckb.22444/lnckb.22448/lnckb.22558/lnckb.22646/lnckb.22776/lnckb.22908/lnckb.22944/lnckb.23050/lnckb.23188/lnckb.23293/lnckb.23331/lnckb.2350/lnckb.23962/lnckb.24034/lnckb.24050/lnckb.2406/lnckb.24197/lnckb.24284/lnckb.24406/lnckb.24446/lnckb.24712/lnckb.24854/lnckb.24949/lnckb.2516/lnckb.25191/lnckb.2568/lnckb.25741/lnckb.25773/lnckb.26025/lnckb.26546/lnckb.26642/lnckb.26746/lnckb.26785/lnckb.26825/lnckb.27068/lnckb.27080/lnckb.27088/lnckb.27140/lnckb.27170/lnckb.27176/lnckb.2718/lnckb.2719/lnckb.27203/lnckb.27287/lnckb.2733/lnckb.27407/lnckb.27420/lnckb.27719/lnckb.27757/lnckb.27783/lnckb.27808/lnckb.27814/lnckb.2788/lnckb.28559/lnckb.28603/lnckb.28631/lnckb.28724/lnckb.28892/lnckb.28996/lnckb.2908/lnckb.29091/lnckb.29152/lnckb.29215/lnckb.29218/lnckb.29219/lnckb.29231/lnckb.29274/lnckb.29345/lnckb.2937/lnckb.2951/lnckb.2952/lnckb.29642/lnckb.29779/lnckb.29940/lnckb.30/lnckb.30088/lnckb.30253/lnckb.30256/lnckb.30268/lnckb.30327/lnckb.30632/lnckb.31/lnckb.31259/lnckb.31279/lnckb.31282/lnckb.313/lnckb.31361/lnckb.31415/lnckb.31478/lnckb.31485/lnckb.31487/lnckb.31637/lnckb.31781/lnckb.31783/lnckb.31938/lnckb.31985/lnckb.31986/lnckb.32248/lnckb.32281/lnckb.32317/lnckb.3250/lnckb.32533/lnckb.32626/lnckb.32673/lnckb.32865/lnckb.32878/lnckb.33268/lnckb.33350/lnckb.33424/lnckb.33576/lnckb.33627/lnckb.34225/lnckb.3424/lnckb.3457/lnckb.34587/lnckb.34650/lnckb.34651/lnckb.34766/lnckb.34993/lnckb.35407/lnckb.35447/lnckb.35581/lnckb.35608/lnckb.35624/lnckb.35643/lnckb.35783/lnckb.35903/lnckb.35997/lnckb.36017/lnckb.36127/lnckb.36128/lnckb.36488/lnckb.36563/lnckb.36566/lnckb.36567/lnckb.36602/lnckb.36672/lnckb.36881/lnckb.36907/lnckb.36940/lnckb.36979/lnckb.37046/lnckb.37082/lnckb.37119/lnckb.37315/lnckb.37329/lnckb.37369/lnckb.37478/lnckb.37490/lnckb.3752/lnckb.3766/lnckb.37670/lnckb.37690/lnckb.377/lnckb.37936/lnckb.38148/lnckb.38177/lnckb.38234/lnckb.38238/lnckb.38300/lnckb.38327/lnckb.38339/lnckb.38342/lnckb.38589/lnckb.38675/lnckb.38756/lnckb.38895/lnckb.39162/lnckb.39204/lnckb.39223/lnckb.39246/lnckb.39323/lnckb.39324/lnckb.39418/lnckb.39474/lnckb.3949/lnckb.39500/lnckb.39621/lnckb.39626/lnckb.39646/lnckb.39653/lnckb.40055/lnckb.40193/lnckb.40272/lnckb.40383/lnckb.4043/lnckb.40496/lnckb.40502/lnckb.40525/lnckb.40706/lnckb.41002/lnckb.41070/lnckb.41176/lnckb.41191/lnckb.41194/lnckb.4120/lnckb.41568/lnckb.41915/lnckb.42175/lnckb.42176/lnckb.42344/lnckb.42534/lnckb.42617/lnckb.4264/lnckb.42652/lnckb.42703/lnckb.42708/lnckb.42709/lnckb.42730/lnckb.42732/lnckb.42749/lnckb.42753/lnckb.43063/lnckb.43279/lnckb.43346/lnckb.43747/lnckb.43853/lnckb.43893/lnckb.4390/lnckb.44044/lnckb.44068/lnckb.44244/lnckb.44285/lnckb.44632/lnckb.44883/lnckb.44980/lnckb.45010/lnckb.45108/lnckb.45268/lnckb.4529/lnckb.45431/lnckb.45648/lnckb.45861/lnckb.45885/lnckb.46030/lnckb.46032/lnckb.46057/lnckb.46059/lnckb.4609/lnckb.46119/lnckb.46144/lnckb.46157/lnckb.46207/lnckb.46568/lnckb.46720/lnckb.46775/lnckb.4686/lnckb.47075/lnckb.47080/lnckb.47208/lnckb.47365/lnckb.47366/lnckb.47423/lnckb.47437/lnckb.47438/lnckb.47643/lnckb.4789/lnckb.4793/lnckb.4859/lnckb.4890/lnckb.4892/lnckb.4910/lnckb.49656/lnckb.49660/lnckb.498/lnckb.50187/lnckb.5019/lnckb.5020/lnckb.50238/lnckb.50240/lnckb.50242/lnckb.50264/lnckb.50335/lnckb.50347/lnckb.50378/lnckb.50483/lnckb.50702/lnckb.50795/lnckb.5085/lnckb.5090/lnckb.50928/lnckb.51003/lnckb.51027/lnckb.51191/lnckb.51351/lnckb.51441/lnckb.51444/lnckb.51488/lnckb.5155/lnckb.51595/lnckb.51643/lnckb.51705/lnckb.51710/lnckb.51789/lnckb.51937/lnckb.51949/lnckb.51999/lnckb.52213/lnckb.5249/lnckb.52509/lnckb.52586/lnckb.52590/lnckb.52698/lnckb.52714/lnckb.52781/lnckb.52836/lnckb.5297/lnckb.52976/lnckb.53605/lnckb.53667/lnckb.53702/lnckb.5417/lnckb.54398/lnckb.54670/lnckb.54743/lnckb.54800/lnckb.54973/lnckb.54975/lnckb.55002/lnckb.55076/lnckb.55265/lnckb.55295/lnckb.55486/lnckb.55539/lnckb.5563/lnckb.55705/lnckb.55787/lnckb.55861/lnckb.55886/lnckb.5595/lnckb.56071/lnckb.56121/lnckb.56308/lnckb.56329/lnckb.56486/lnckb.56809/lnckb.56825/lnckb.56854/lnckb.56865/lnckb.56962/lnckb.57065/lnckb.57178/lnckb.57200/lnckb.57417/lnckb.57418/lnckb.57443/lnckb.5788/lnckb.57916/lnckb.57923/lnckb.58063/lnckb.5813/lnckb.58287/lnckb.5834/lnckb.58484/lnckb.5854/lnckb.58651/lnckb.5870/lnckb.5871/lnckb.58717/lnckb.5889/lnckb.59080/lnckb.59182/lnckb.59296/lnckb.59304/lnckb.5969/lnckb.60060/lnckb.6023/lnckb.60421/lnckb.6056/lnckb.60669/lnckb.6068/lnckb.628/lnckb.6312/lnckb.64097/lnckb.64240/lnckb.6455/lnckb.6505/lnckb.6515/lnckb.65154/lnckb.6661/lnckb.67092/lnckb.67111/lnckb.67213/lnckb.67330/lnckb.67935/lnckb.68554/lnckb.69545/lnckb.6983/lnckb.6989/lnckb.69931/lnckb.70083/lnckb.70091/lnckb.70378/lnckb.7050/lnckb.71180/lnckb.71392/lnckb.71393/lnckb.71785/lnckb.71876/lnckb.7216/lnckb.72339/lnckb.73091/lnckb.7387/lnckb.74277/lnckb.744/lnckb.7478/lnckb.7503/lnckb.75537/lnckb.76037/lnckb.76434/lnckb.7661/lnckb.7680/lnckb.7681/lnckb.7698/lnckb.7699/lnckb.7719/lnckb.77210/lnckb.7823/lnckb.78529/lnckb.794/lnckb.7970/lnckb.798/lnckb.8/lnckb.80049/lnckb.814/lnckb.8247/lnckb.82972/lnckb.8382/lnckb.8392/lnckb.85682/lnckb.8598/lnckb.861/lnckb.8776/lnckb.8860/lnckb.8902/lnckb.89823/lnckb.9122/lnckb.9123/lnckb.9234/lnckb.9333/lnckb.9338/lnckb.9341/lnckb.9342/lnckb.9384/lnckb.9542/lnckb.9582/lnckb.99068/lnckb.9988	lnckb.100351/lnckb.100886/lnckb.102812/MATN1-AS1/lnckb.103453/LOC103611081/lnckb.104617/lnckb.104865/lnckb.105567/lnckb.105727/lnckb.105728/lnckb.105841/RP11-218M22.1/CACNA1C-AS2/lnckb.106880/LOC105369632/LOC107984520/lnckb.108704/RP11-266K4.9/LOC642846/lnckb.109635/lnckb.109636/PLBD1-AS1/lnckb.110993/lnckb.110994/RASSF8-AS1/lnckb.112860/LOC105369714/lnckb.113500/LOC101927019/BCDIN3D-AS1/LOC107984510/LOC105369771/LOC653160/LOC107985731/PCBP2-OT1/LOC400043/LOC105369781/LOC105369780/LINC01137/SOCS2-AS1/LOC105369974/FAM222A-AS1/LOC105370000/RP11-131L12.3,RP11-131L12.4/LOC107984440/LOC101929516/AC156455.1/LOC105370041/THRIL/LOC107984585/RP11-93G5.1/RP11-74J13.8/RP5-994D16.9/TSC22D1-AS1/MED4-AS1/RP11-327P2.7/LOC107984952/RP11-90L1.8/LOC107984643/LOC102724814/DHRS4-AS1/ARHGAP5-AS1/LOC105370446/LOC105378180/KTN1-AS1/RP3-395M20.8/LOC107984655/LOC105370538/RP11-363J20.1,RP11-363J20.2/LOC105370555/LOC105378715/LOC101928377/LOC105370573/LOC100506603/LOC105378721/RP11-1078H9.5/LINC00341/SNHG10/RP11-638I2.4/MEG3/SNHG23/LOC107984658/lnckb.16442/RP11-1017G21.4/SNHG14/RP11-701H24.7/SNHG14,PWAR6/lnckb.16801/IPW/LOC101929988/OIP5-AS1/DYX1C1-CCPG1/RP11-1069G10.1/USP3-AS1/CTD-2026K11.4/lnckb.17982/ST20-AS1/lnckb.18041/LOC107984753/LOC105370947/MIR9-3HG/lnckb.1828/LOC105370974/LINC01197/LINC01197/LINC00924/RP11-522B15.3/LOC107984861/lnckb.18851/GNG12-AS1/MMP25-AS1/LINC01569/RP11-65J21.4/LOC101927469/LOC102723385/LOC105371131/lnckb.19359/lnckb.19463/RP11-426C22.4/LOC101928556/lnckb.19637/lnckb.19744/LONP2/NEXN-AS1/LOC400541/RP11-529K1.2/RP11-346C20.4,RP11-346C20.3/lnckb.20328/RP11-298D21.1/LOC105371376/LOC105371416/FAM157C/LOC105371481/LOC101927864/LOC101927911/LOC100133331/LOC102724009/LOC105371502/LOC284023/LOC100128006/RP11-458J1.1/lnckb.22229/lnckb.22330/LOC107985077/LOC101926967/LOC105371792/CTD-2020K17.1/MAP3K14-AS1/HOXB-AS1/RP11-893F2.13/RP11-60A24.3/LOC107985020/LOC107984986/LOC105371870/lnckb.23188/TEN1-CDK3/LOC105274304/RP11-421L21.3/lnckb.23962/DLGAP1-AS2/LINC00667/RP11-483I13.5,RP11-483I13.6/LOC107985154/LOC105372018/DSG2-AS1/LOC107985139/LOC107985140/lnckb.24854/LINC00909/RP11-96K19.5/CIRBP-AS1/SLC16A1-AS1/CTD-2006C1.2/lnckb.25773/BISPR/LINC00665/LOC107985291/CTC-492K19.4/LOC105372401/ARHGEF1/AC007193.9/LOC107985310/DACT3-AS1/GLTSCR2-AS1/LOC107984140/lnckb.27176/LOC107985522/LOC105378941/LOC105372432/PTOV1-AS2/LINC00623/SPACA6P-AS/LOC105369197/lnckb.27719/CTD-2583A14.8/A1BG-AS1/LOC105372485/MZF1-AS1/RP11-14N7.2/LOC105373354/lnckb.28603/LINC01105/RP11-95D17.1/LOC105373463/LOC107985860/LINC01138/AC097724.3/lnckb.29152/LOC105374464/lnckb.29218/CDC42EP3/CYP1B1-AS1/SLC8A1-AS1/LOC107985877/LINC00869/RP11-196G18.22/RP11-196G18.24/AC074289.1/lnckb.29779/LOC107985901/LINC00115/AC015971.2/RP11-734K23.9/AC159540.1/LOC107985921/LOC105373511/AC009303.2/LINC01128/TTC21B/LOC102724081/CERS6-AS1/MIR34A,RP3-510D11.4/MLK7-AS1/lnckb.31415/TTN-AS1/TTN-AS1/LOC105373766/lnckb.31637/LOC105373836/CFLAR-AS1/RP11-105N14.1/RP11-566E18.1/PKI55/LOC105373918/LOC105373925/LOC107985998/RP11-307C12.11/LOC107986003/LOC105373975/NRSN2-AS1/LINC00654/MCM8-AS1/HM13-AS1/ZNF341-AS1/DLGAP4-AS1/lnckb.33576/LOC107985405/LINC00176/CADM3-AS1/LINC01133/AP000253.1/LOC107987297/LOC107985481/LOC102724740/LINC00334/ADORA2A-AS1/CTA-125H2.2/KIAA1656/TUG1/LINC01521/LOC105373000/LOC101927051/LOC100130899/LINC01315/LOC101927393/MIRLET7BHG/lnckb.36128/RP11-572B2.1/PRRT3-AS1/RP11-1020A11.2/EMC3-AS1/LOC105376952/LOC105376963/lnckb.36881/LOC105377023/ITGA9-AS1/LOC105377644/RP11-136C24.2/ZNF197-AS1/LIMD1-AS1/RASSF1-AS1/LOC107986085/LOC105377089/LOC105377102/LOC105377103/LOC101928673/GAS5-AS1/PDZRN3-AS1,CTD-2006M22.2/LINC00960/LOC105376736/lnckb.37936/lnckb.38148/LOC100129550/ALDH1L1-AS2/LOC107986124/GATA2-AS1/lnckb.38327/lnckb.38339/lnckb.38342/RP11-274H2.5/lnckb.38675/lnckb.38756/LOC107986152/EHHADH-AS1/RP11-573D15.9/LOC101929130/LPP-AS2/OPA1-AS1/LOC102724808/RP11-480A16.1/MFI2-AS1/LOC107985236/LMLN-AS1/LOC107986246/LOC105374339/SPON2/CTBP1-AS2/LOC105374533/LOC105374407/RP11-227F19.5/USP46-AS1/LOC101929160/LOC101927145/LOC105377253/UBA6-AS1/LOC105377286/FLJ20021/LOC107986298/SNHG8/LOC105377395/LOC105379404/LOC101929224/RP11-372K14.2/LOC105377576/RP11-661C8.3/LOC100506688/LOC101929977/LOC105374711/LOC107986413/RP11-430C7.5/OSMR-AS1/LOC105374740/LOC102723752/OXCT1-AS1/FLJ32255/LOC648987/RP11-159F24.3,RP11-159F24.6/NNT-AS1/CTC-351M12.1/CKMT2-AS1/LOC644285/RP11-359P5.1/LOC105379173/TH2LCRR/LOC105372884/LOC100130172/LOC105379193/LOC107986455/LOC107986458/CTB-178M22.2/LOC107986488/HEIH/LOC100132062/LOC102723922/LOC105374898/lnckb.4529/LOC105374933/LOC107986581/HCG4B/HCG18/PRRT1/PPT2-EGFL8/LOC107986589/HLA-DQB1-AS1/HLX-AS1/LOC101929188/RP11-513I15.6/LOC101929243/LOC102723648/TRAM2-AS1/LINC00472/LOC107986612/LOC101927164/BVES-AS1/RP3-355L5.4/lnckb.47208/lnckb.47365/RP3-425C14.4/LOC105377994/LOC101928140/LOC107986527/RP11-445F6.2/IBA57-AS1/C1orf145/LOC107985358/TSNAX-DISC1/LOC105373170/LOC107985361/AC093627.10/lnckb.49660/TMEM51-AS1/HOTAIRM1/LGALS8-AS1/LOC107985367/AC007255.8/LOC105375213/LOC646762/LINC01176/LOC105375228/LOC101930085/ELMO1-AS1/LOC102724946/LOC100653233/RP4-756H11.3/LINC01347/LOC105373255/AC083884.8/LOC100133091/APTR/LOC105375402/STAG3L5P-PVRIG2P-PILRB/PRKRIP1/LOC105375433/RP11-325F22.2/RP11-439E19.10/HRAT17/ST7-OT3/RP11-390E23.3/RP11-390E23.6/LINC01000/LOC107986851/LOC349160/LOC105375533/LOC105375563/LOC107984190/LOC101927595/MCPH1-AS1/lnckb.52590/LOC105379235/LOC102723313/LOC100506990/CTD-2547L16.1/PITRM1-AS1/RP11-177H13.2/LOC107986948/LACTB2-AS1/STAU2-AS1/LOC107984200/RP11-532M24.1/LOC100288181/LOC107986985/LOC100996662/VLDLR-AS1/LOC105375957/CDC37L1-AS1/LURAP1L-AS1/LOC107987057/LOC105376014/FAM95C,RP11-392E22.10/LOC107984035/RP11-295P9.3/LOC101927069/RORB-AS1/LOC105376106/LOC105376114/LOC107984210/LOC100128361/MIRLET7DHG/TMEM246-AS1/SMC2-AS1/LOC105376220/MIR3911/RP11-228B15.4/LOC105376286/RP11-216B9.6/LOC107987134/DBH-AS1/NALT1/SNHG7/LOC101928055/LOC101928032/lnckb.57443/WAC-AS1/INE1/LINC01560/LOC105373213/SVIL-AS1/XIST/RP11-305E6.4/MORF4L2-AS1/lnckb.5854/lnckb.58651/ZEB1-AS1/ZEB1-AS1/LOC101928359/LOC107984219/CH17-340M24.3/LOC107987337/TTTY14/TTTY10/LOC101929540/CATG00000001466.1/LOC105378272/CATG00000009086.1/LOC105378281/CATG00000013305.1/LOC105378286/LOC100506730/LOC101929846/CATG00000072312.1/CATG00000074964.1/lnckb.6455/RP11-464F9.21/ZSWIM8-AS1/CATG00000089174.1/RP11-338I21.1/SNORD3A/RP11-372K14.2/lnckb.67213/lnckb.67330/lnckb.67935/lnckb.68554/lnckb.69545/OLMALINC,RP11-285F16.1/lnckb.6989/lnckb.69931/lnckb.70083/lnckb.70091/lnckb.70378/LOC107984263/lnckb.71180/lnckb.71392/lnckb.71393/lnckb.71785/lnckb.71876/LOC103344931/lnckb.72339/lnckb.73091/ATE1-AS1/lnckb.74277/LINC01355/EDRF1-AS1/LOC105378550/lnckb.75537/lnckb.76037/lnckb.76434/LINC01001/RP11-326C3.7/LOC105376504/lnckb.7698/lnckb.7699/DEAF1/lnckb.77210/KCNQ1OT1/lnckb.78529/LOC107984931/LOC107984305/LOC105376864/RP11-34P13.14/lnckb.80049/lnckb.814/LOC105376579/lnckb.82972/WT1-AS/LINC00294/lnckb.85682/LRP4-AS1/LOC646471/ZFP91-CNTF/RP11-881M11.1/DKFZP434K028/lnckb.89823/LOC107984338/NEAT1/lnckb.9234/MRGPRF-AS1/LOC107984344/RP11-554A11.9/LOC338694/LOC105369373/AP001189.4/KCTD21-AS1/lnckb.99068/RP11-356J5.12	TAX1BP1/NCOA4/DLAT/PCMT1/IARS2/OPA1/EPM2A/GRSF1/PRDX3/VWA8/SCRN3/KIAA0232/SUCLA2/GHITM/CFAP126/FASTKD2,AC008269.2/RCAN2/TOMM70/KIF1BP/WWP1
M1	GO_PURINE_DEOXYRIBONUCLEOTIDE_METABOLIC_PROCESS	GO_PURINE_DEOXYRIBONUCLEOTIDE_METABOLIC_PROCESS	0.00182581	0.0960558	0.0906946	NUDT15/MUTYH/ADA/OGG1/GUK1/NUDT18/ADK	7	3532	595	lnckb.100351/lnckb.100886/lnckb.102812/lnckb.1030/lnckb.103453/lnckb.10457/lnckb.104617/lnckb.104865/lnckb.105567/lnckb.105727/lnckb.105728/lnckb.105841/lnckb.10629/lnckb.10672/lnckb.106880/lnckb.10816/lnckb.10862/lnckb.108704/lnckb.10879/lnckb.10913/lnckb.109635/lnckb.109636/lnckb.11096/lnckb.110993/lnckb.110994/lnckb.11241/lnckb.112860/lnckb.11309/lnckb.113500/lnckb.11391/lnckb.11580/lnckb.11652/lnckb.11656/lnckb.1167/lnckb.117/lnckb.11739/lnckb.11780/lnckb.11861/lnckb.11862/lnckb.1236/lnckb.12424/lnckb.12720/lnckb.12733/lnckb.12839/lnckb.12924/lnckb.12940/lnckb.1300/lnckb.13042/lnckb.13102/lnckb.13156/lnckb.13565/lnckb.13827/lnckb.13881/lnckb.1390/lnckb.13953/lnckb.14026/lnckb.14110/lnckb.1463/lnckb.14730/lnckb.14973/lnckb.15066/lnckb.15075/lnckb.15209/lnckb.15226/lnckb.15491/lnckb.15570/lnckb.157/lnckb.15731/lnckb.15763/lnckb.15808/lnckb.15838/lnckb.1584/lnckb.15965/lnckb.15978/lnckb.15991/lnckb.1600/lnckb.16161/lnckb.16284/lnckb.16288/lnckb.16378/lnckb.16398/lnckb.16401/lnckb.16438/lnckb.16442/lnckb.16444/lnckb.16798/lnckb.16799/lnckb.16800/lnckb.16801/lnckb.16806/lnckb.16956/lnckb.17147/lnckb.17403/lnckb.17528/lnckb.17562/lnckb.17904/lnckb.17982/lnckb.18010/lnckb.18041/lnckb.18057/lnckb.18135/lnckb.18207/lnckb.1828/lnckb.18280/lnckb.18334/lnckb.18336/lnckb.18344/lnckb.18363/lnckb.18690/lnckb.18851/lnckb.1889/lnckb.18895/lnckb.18961/lnckb.19158/lnckb.19173/lnckb.19245/lnckb.19344/lnckb.19359/lnckb.19463/lnckb.19475/lnckb.19493/lnckb.19637/lnckb.19744/lnckb.19769/lnckb.1992/lnckb.20231/lnckb.20241/lnckb.20307/lnckb.20328/lnckb.20472/lnckb.20507/lnckb.20742/lnckb.20773/lnckb.20909/lnckb.20964/lnckb.20982/lnckb.21/lnckb.21082/lnckb.21083/lnckb.21233/lnckb.21358/lnckb.22140/lnckb.22229/lnckb.22330/lnckb.22359/lnckb.22386/lnckb.22412/lnckb.22444/lnckb.22448/lnckb.22558/lnckb.22646/lnckb.22776/lnckb.22908/lnckb.22944/lnckb.23050/lnckb.23188/lnckb.23293/lnckb.23331/lnckb.2350/lnckb.23962/lnckb.24034/lnckb.24050/lnckb.2406/lnckb.24197/lnckb.24284/lnckb.24406/lnckb.24446/lnckb.24712/lnckb.24854/lnckb.24949/lnckb.2516/lnckb.25191/lnckb.2568/lnckb.25741/lnckb.25773/lnckb.26025/lnckb.26546/lnckb.26642/lnckb.26746/lnckb.26785/lnckb.26825/lnckb.27068/lnckb.27080/lnckb.27088/lnckb.27140/lnckb.27170/lnckb.27176/lnckb.2718/lnckb.2719/lnckb.27203/lnckb.27287/lnckb.2733/lnckb.27407/lnckb.27420/lnckb.27719/lnckb.27757/lnckb.27783/lnckb.27808/lnckb.27814/lnckb.2788/lnckb.28559/lnckb.28603/lnckb.28631/lnckb.28724/lnckb.28892/lnckb.28996/lnckb.2908/lnckb.29091/lnckb.29152/lnckb.29215/lnckb.29218/lnckb.29219/lnckb.29231/lnckb.29274/lnckb.29345/lnckb.2937/lnckb.2951/lnckb.2952/lnckb.29642/lnckb.29779/lnckb.29940/lnckb.30/lnckb.30088/lnckb.30253/lnckb.30256/lnckb.30268/lnckb.30327/lnckb.30632/lnckb.31/lnckb.31259/lnckb.31279/lnckb.31282/lnckb.313/lnckb.31361/lnckb.31415/lnckb.31478/lnckb.31485/lnckb.31487/lnckb.31637/lnckb.31781/lnckb.31783/lnckb.31938/lnckb.31985/lnckb.31986/lnckb.32248/lnckb.32281/lnckb.32317/lnckb.3250/lnckb.32533/lnckb.32626/lnckb.32673/lnckb.32865/lnckb.32878/lnckb.33268/lnckb.33350/lnckb.33424/lnckb.33576/lnckb.33627/lnckb.34225/lnckb.3424/lnckb.3457/lnckb.34587/lnckb.34650/lnckb.34651/lnckb.34766/lnckb.34993/lnckb.35407/lnckb.35447/lnckb.35581/lnckb.35608/lnckb.35624/lnckb.35643/lnckb.35783/lnckb.35903/lnckb.35997/lnckb.36017/lnckb.36127/lnckb.36128/lnckb.36488/lnckb.36563/lnckb.36566/lnckb.36567/lnckb.36602/lnckb.36672/lnckb.36881/lnckb.36907/lnckb.36940/lnckb.36979/lnckb.37046/lnckb.37082/lnckb.37119/lnckb.37315/lnckb.37329/lnckb.37369/lnckb.37478/lnckb.37490/lnckb.3752/lnckb.3766/lnckb.37670/lnckb.37690/lnckb.377/lnckb.37936/lnckb.38148/lnckb.38177/lnckb.38234/lnckb.38238/lnckb.38300/lnckb.38327/lnckb.38339/lnckb.38342/lnckb.38589/lnckb.38675/lnckb.38756/lnckb.38895/lnckb.39162/lnckb.39204/lnckb.39223/lnckb.39246/lnckb.39323/lnckb.39324/lnckb.39418/lnckb.39474/lnckb.3949/lnckb.39500/lnckb.39621/lnckb.39626/lnckb.39646/lnckb.39653/lnckb.40055/lnckb.40193/lnckb.40272/lnckb.40383/lnckb.4043/lnckb.40496/lnckb.40502/lnckb.40525/lnckb.40706/lnckb.41002/lnckb.41070/lnckb.41176/lnckb.41191/lnckb.41194/lnckb.4120/lnckb.41568/lnckb.41915/lnckb.42175/lnckb.42176/lnckb.42344/lnckb.42534/lnckb.42617/lnckb.4264/lnckb.42652/lnckb.42703/lnckb.42708/lnckb.42709/lnckb.42730/lnckb.42732/lnckb.42749/lnckb.42753/lnckb.43063/lnckb.43279/lnckb.43346/lnckb.43747/lnckb.43853/lnckb.43893/lnckb.4390/lnckb.44044/lnckb.44068/lnckb.44244/lnckb.44285/lnckb.44632/lnckb.44883/lnckb.44980/lnckb.45010/lnckb.45108/lnckb.45268/lnckb.4529/lnckb.45431/lnckb.45648/lnckb.45861/lnckb.45885/lnckb.46030/lnckb.46032/lnckb.46057/lnckb.46059/lnckb.4609/lnckb.46119/lnckb.46144/lnckb.46157/lnckb.46207/lnckb.46568/lnckb.46720/lnckb.46775/lnckb.4686/lnckb.47075/lnckb.47080/lnckb.47208/lnckb.47365/lnckb.47366/lnckb.47423/lnckb.47437/lnckb.47438/lnckb.47643/lnckb.4789/lnckb.4793/lnckb.4859/lnckb.4890/lnckb.4892/lnckb.4910/lnckb.49656/lnckb.49660/lnckb.498/lnckb.50187/lnckb.5019/lnckb.5020/lnckb.50238/lnckb.50240/lnckb.50242/lnckb.50264/lnckb.50335/lnckb.50347/lnckb.50378/lnckb.50483/lnckb.50702/lnckb.50795/lnckb.5085/lnckb.5090/lnckb.50928/lnckb.51003/lnckb.51027/lnckb.51191/lnckb.51351/lnckb.51441/lnckb.51444/lnckb.51488/lnckb.5155/lnckb.51595/lnckb.51643/lnckb.51705/lnckb.51710/lnckb.51789/lnckb.51937/lnckb.51949/lnckb.51999/lnckb.52213/lnckb.5249/lnckb.52509/lnckb.52586/lnckb.52590/lnckb.52698/lnckb.52714/lnckb.52781/lnckb.52836/lnckb.5297/lnckb.52976/lnckb.53605/lnckb.53667/lnckb.53702/lnckb.5417/lnckb.54398/lnckb.54670/lnckb.54743/lnckb.54800/lnckb.54973/lnckb.54975/lnckb.55002/lnckb.55076/lnckb.55265/lnckb.55295/lnckb.55486/lnckb.55539/lnckb.5563/lnckb.55705/lnckb.55787/lnckb.55861/lnckb.55886/lnckb.5595/lnckb.56071/lnckb.56121/lnckb.56308/lnckb.56329/lnckb.56486/lnckb.56809/lnckb.56825/lnckb.56854/lnckb.56865/lnckb.56962/lnckb.57065/lnckb.57178/lnckb.57200/lnckb.57417/lnckb.57418/lnckb.57443/lnckb.5788/lnckb.57916/lnckb.57923/lnckb.58063/lnckb.5813/lnckb.58287/lnckb.5834/lnckb.58484/lnckb.5854/lnckb.58651/lnckb.5870/lnckb.5871/lnckb.58717/lnckb.5889/lnckb.59080/lnckb.59182/lnckb.59296/lnckb.59304/lnckb.5969/lnckb.60060/lnckb.6023/lnckb.60421/lnckb.6056/lnckb.60669/lnckb.6068/lnckb.628/lnckb.6312/lnckb.64097/lnckb.64240/lnckb.6455/lnckb.6505/lnckb.6515/lnckb.65154/lnckb.6661/lnckb.67092/lnckb.67111/lnckb.67213/lnckb.67330/lnckb.67935/lnckb.68554/lnckb.69545/lnckb.6983/lnckb.6989/lnckb.69931/lnckb.70083/lnckb.70091/lnckb.70378/lnckb.7050/lnckb.71180/lnckb.71392/lnckb.71393/lnckb.71785/lnckb.71876/lnckb.7216/lnckb.72339/lnckb.73091/lnckb.7387/lnckb.74277/lnckb.744/lnckb.7478/lnckb.7503/lnckb.75537/lnckb.76037/lnckb.76434/lnckb.7661/lnckb.7680/lnckb.7681/lnckb.7698/lnckb.7699/lnckb.7719/lnckb.77210/lnckb.7823/lnckb.78529/lnckb.794/lnckb.7970/lnckb.798/lnckb.8/lnckb.80049/lnckb.814/lnckb.8247/lnckb.82972/lnckb.8382/lnckb.8392/lnckb.85682/lnckb.8598/lnckb.861/lnckb.8776/lnckb.8860/lnckb.8902/lnckb.89823/lnckb.9122/lnckb.9123/lnckb.9234/lnckb.9333/lnckb.9338/lnckb.9341/lnckb.9342/lnckb.9384/lnckb.9542/lnckb.9582/lnckb.99068/lnckb.9988	lnckb.100351/lnckb.100886/lnckb.102812/MATN1-AS1/lnckb.103453/LOC103611081/lnckb.104617/lnckb.104865/lnckb.105567/lnckb.105727/lnckb.105728/lnckb.105841/RP11-218M22.1/CACNA1C-AS2/lnckb.106880/LOC105369632/LOC107984520/lnckb.108704/RP11-266K4.9/LOC642846/lnckb.109635/lnckb.109636/PLBD1-AS1/lnckb.110993/lnckb.110994/RASSF8-AS1/lnckb.112860/LOC105369714/lnckb.113500/LOC101927019/BCDIN3D-AS1/LOC107984510/LOC105369771/LOC653160/LOC107985731/PCBP2-OT1/LOC400043/LOC105369781/LOC105369780/LINC01137/SOCS2-AS1/LOC105369974/FAM222A-AS1/LOC105370000/RP11-131L12.3,RP11-131L12.4/LOC107984440/LOC101929516/AC156455.1/LOC105370041/THRIL/LOC107984585/RP11-93G5.1/RP11-74J13.8/RP5-994D16.9/TSC22D1-AS1/MED4-AS1/RP11-327P2.7/LOC107984952/RP11-90L1.8/LOC107984643/LOC102724814/DHRS4-AS1/ARHGAP5-AS1/LOC105370446/LOC105378180/KTN1-AS1/RP3-395M20.8/LOC107984655/LOC105370538/RP11-363J20.1,RP11-363J20.2/LOC105370555/LOC105378715/LOC101928377/LOC105370573/LOC100506603/LOC105378721/RP11-1078H9.5/LINC00341/SNHG10/RP11-638I2.4/MEG3/SNHG23/LOC107984658/lnckb.16442/RP11-1017G21.4/SNHG14/RP11-701H24.7/SNHG14,PWAR6/lnckb.16801/IPW/LOC101929988/OIP5-AS1/DYX1C1-CCPG1/RP11-1069G10.1/USP3-AS1/CTD-2026K11.4/lnckb.17982/ST20-AS1/lnckb.18041/LOC107984753/LOC105370947/MIR9-3HG/lnckb.1828/LOC105370974/LINC01197/LINC01197/LINC00924/RP11-522B15.3/LOC107984861/lnckb.18851/GNG12-AS1/MMP25-AS1/LINC01569/RP11-65J21.4/LOC101927469/LOC102723385/LOC105371131/lnckb.19359/lnckb.19463/RP11-426C22.4/LOC101928556/lnckb.19637/lnckb.19744/LONP2/NEXN-AS1/LOC400541/RP11-529K1.2/RP11-346C20.4,RP11-346C20.3/lnckb.20328/RP11-298D21.1/LOC105371376/LOC105371416/FAM157C/LOC105371481/LOC101927864/LOC101927911/LOC100133331/LOC102724009/LOC105371502/LOC284023/LOC100128006/RP11-458J1.1/lnckb.22229/lnckb.22330/LOC107985077/LOC101926967/LOC105371792/CTD-2020K17.1/MAP3K14-AS1/HOXB-AS1/RP11-893F2.13/RP11-60A24.3/LOC107985020/LOC107984986/LOC105371870/lnckb.23188/TEN1-CDK3/LOC105274304/RP11-421L21.3/lnckb.23962/DLGAP1-AS2/LINC00667/RP11-483I13.5,RP11-483I13.6/LOC107985154/LOC105372018/DSG2-AS1/LOC107985139/LOC107985140/lnckb.24854/LINC00909/RP11-96K19.5/CIRBP-AS1/SLC16A1-AS1/CTD-2006C1.2/lnckb.25773/BISPR/LINC00665/LOC107985291/CTC-492K19.4/LOC105372401/ARHGEF1/AC007193.9/LOC107985310/DACT3-AS1/GLTSCR2-AS1/LOC107984140/lnckb.27176/LOC107985522/LOC105378941/LOC105372432/PTOV1-AS2/LINC00623/SPACA6P-AS/LOC105369197/lnckb.27719/CTD-2583A14.8/A1BG-AS1/LOC105372485/MZF1-AS1/RP11-14N7.2/LOC105373354/lnckb.28603/LINC01105/RP11-95D17.1/LOC105373463/LOC107985860/LINC01138/AC097724.3/lnckb.29152/LOC105374464/lnckb.29218/CDC42EP3/CYP1B1-AS1/SLC8A1-AS1/LOC107985877/LINC00869/RP11-196G18.22/RP11-196G18.24/AC074289.1/lnckb.29779/LOC107985901/LINC00115/AC015971.2/RP11-734K23.9/AC159540.1/LOC107985921/LOC105373511/AC009303.2/LINC01128/TTC21B/LOC102724081/CERS6-AS1/MIR34A,RP3-510D11.4/MLK7-AS1/lnckb.31415/TTN-AS1/TTN-AS1/LOC105373766/lnckb.31637/LOC105373836/CFLAR-AS1/RP11-105N14.1/RP11-566E18.1/PKI55/LOC105373918/LOC105373925/LOC107985998/RP11-307C12.11/LOC107986003/LOC105373975/NRSN2-AS1/LINC00654/MCM8-AS1/HM13-AS1/ZNF341-AS1/DLGAP4-AS1/lnckb.33576/LOC107985405/LINC00176/CADM3-AS1/LINC01133/AP000253.1/LOC107987297/LOC107985481/LOC102724740/LINC00334/ADORA2A-AS1/CTA-125H2.2/KIAA1656/TUG1/LINC01521/LOC105373000/LOC101927051/LOC100130899/LINC01315/LOC101927393/MIRLET7BHG/lnckb.36128/RP11-572B2.1/PRRT3-AS1/RP11-1020A11.2/EMC3-AS1/LOC105376952/LOC105376963/lnckb.36881/LOC105377023/ITGA9-AS1/LOC105377644/RP11-136C24.2/ZNF197-AS1/LIMD1-AS1/RASSF1-AS1/LOC107986085/LOC105377089/LOC105377102/LOC105377103/LOC101928673/GAS5-AS1/PDZRN3-AS1,CTD-2006M22.2/LINC00960/LOC105376736/lnckb.37936/lnckb.38148/LOC100129550/ALDH1L1-AS2/LOC107986124/GATA2-AS1/lnckb.38327/lnckb.38339/lnckb.38342/RP11-274H2.5/lnckb.38675/lnckb.38756/LOC107986152/EHHADH-AS1/RP11-573D15.9/LOC101929130/LPP-AS2/OPA1-AS1/LOC102724808/RP11-480A16.1/MFI2-AS1/LOC107985236/LMLN-AS1/LOC107986246/LOC105374339/SPON2/CTBP1-AS2/LOC105374533/LOC105374407/RP11-227F19.5/USP46-AS1/LOC101929160/LOC101927145/LOC105377253/UBA6-AS1/LOC105377286/FLJ20021/LOC107986298/SNHG8/LOC105377395/LOC105379404/LOC101929224/RP11-372K14.2/LOC105377576/RP11-661C8.3/LOC100506688/LOC101929977/LOC105374711/LOC107986413/RP11-430C7.5/OSMR-AS1/LOC105374740/LOC102723752/OXCT1-AS1/FLJ32255/LOC648987/RP11-159F24.3,RP11-159F24.6/NNT-AS1/CTC-351M12.1/CKMT2-AS1/LOC644285/RP11-359P5.1/LOC105379173/TH2LCRR/LOC105372884/LOC100130172/LOC105379193/LOC107986455/LOC107986458/CTB-178M22.2/LOC107986488/HEIH/LOC100132062/LOC102723922/LOC105374898/lnckb.4529/LOC105374933/LOC107986581/HCG4B/HCG18/PRRT1/PPT2-EGFL8/LOC107986589/HLA-DQB1-AS1/HLX-AS1/LOC101929188/RP11-513I15.6/LOC101929243/LOC102723648/TRAM2-AS1/LINC00472/LOC107986612/LOC101927164/BVES-AS1/RP3-355L5.4/lnckb.47208/lnckb.47365/RP3-425C14.4/LOC105377994/LOC101928140/LOC107986527/RP11-445F6.2/IBA57-AS1/C1orf145/LOC107985358/TSNAX-DISC1/LOC105373170/LOC107985361/AC093627.10/lnckb.49660/TMEM51-AS1/HOTAIRM1/LGALS8-AS1/LOC107985367/AC007255.8/LOC105375213/LOC646762/LINC01176/LOC105375228/LOC101930085/ELMO1-AS1/LOC102724946/LOC100653233/RP4-756H11.3/LINC01347/LOC105373255/AC083884.8/LOC100133091/APTR/LOC105375402/STAG3L5P-PVRIG2P-PILRB/PRKRIP1/LOC105375433/RP11-325F22.2/RP11-439E19.10/HRAT17/ST7-OT3/RP11-390E23.3/RP11-390E23.6/LINC01000/LOC107986851/LOC349160/LOC105375533/LOC105375563/LOC107984190/LOC101927595/MCPH1-AS1/lnckb.52590/LOC105379235/LOC102723313/LOC100506990/CTD-2547L16.1/PITRM1-AS1/RP11-177H13.2/LOC107986948/LACTB2-AS1/STAU2-AS1/LOC107984200/RP11-532M24.1/LOC100288181/LOC107986985/LOC100996662/VLDLR-AS1/LOC105375957/CDC37L1-AS1/LURAP1L-AS1/LOC107987057/LOC105376014/FAM95C,RP11-392E22.10/LOC107984035/RP11-295P9.3/LOC101927069/RORB-AS1/LOC105376106/LOC105376114/LOC107984210/LOC100128361/MIRLET7DHG/TMEM246-AS1/SMC2-AS1/LOC105376220/MIR3911/RP11-228B15.4/LOC105376286/RP11-216B9.6/LOC107987134/DBH-AS1/NALT1/SNHG7/LOC101928055/LOC101928032/lnckb.57443/WAC-AS1/INE1/LINC01560/LOC105373213/SVIL-AS1/XIST/RP11-305E6.4/MORF4L2-AS1/lnckb.5854/lnckb.58651/ZEB1-AS1/ZEB1-AS1/LOC101928359/LOC107984219/CH17-340M24.3/LOC107987337/TTTY14/TTTY10/LOC101929540/CATG00000001466.1/LOC105378272/CATG00000009086.1/LOC105378281/CATG00000013305.1/LOC105378286/LOC100506730/LOC101929846/CATG00000072312.1/CATG00000074964.1/lnckb.6455/RP11-464F9.21/ZSWIM8-AS1/CATG00000089174.1/RP11-338I21.1/SNORD3A/RP11-372K14.2/lnckb.67213/lnckb.67330/lnckb.67935/lnckb.68554/lnckb.69545/OLMALINC,RP11-285F16.1/lnckb.6989/lnckb.69931/lnckb.70083/lnckb.70091/lnckb.70378/LOC107984263/lnckb.71180/lnckb.71392/lnckb.71393/lnckb.71785/lnckb.71876/LOC103344931/lnckb.72339/lnckb.73091/ATE1-AS1/lnckb.74277/LINC01355/EDRF1-AS1/LOC105378550/lnckb.75537/lnckb.76037/lnckb.76434/LINC01001/RP11-326C3.7/LOC105376504/lnckb.7698/lnckb.7699/DEAF1/lnckb.77210/KCNQ1OT1/lnckb.78529/LOC107984931/LOC107984305/LOC105376864/RP11-34P13.14/lnckb.80049/lnckb.814/LOC105376579/lnckb.82972/WT1-AS/LINC00294/lnckb.85682/LRP4-AS1/LOC646471/ZFP91-CNTF/RP11-881M11.1/DKFZP434K028/lnckb.89823/LOC107984338/NEAT1/lnckb.9234/MRGPRF-AS1/LOC107984344/RP11-554A11.9/LOC338694/LOC105369373/AP001189.4/KCTD21-AS1/lnckb.99068/RP11-356J5.12	TAX1BP1/NCOA4/DLAT/PCMT1/IARS2/OPA1/EPM2A/GRSF1/PRDX3/VWA8/SCRN3/KIAA0232/SUCLA2/GHITM/CFAP126/FASTKD2,AC008269.2/RCAN2/TOMM70/KIF1BP/WWP1
M1	GO_VENTRICULAR_CARDIAC_MUSCLE_CELL_ACTION_POTENTIAL	GO_VENTRICULAR_CARDIAC_MUSCLE_CELL_ACTION_POTENTIAL	0.00182581	0.0960558	0.0906946	PKP2/NEDD4L/GPD1L/SCN5A/RYR2/KCNH2/KCNQ1	7	3532	595	lnckb.100351/lnckb.100886/lnckb.102812/lnckb.1030/lnckb.103453/lnckb.10457/lnckb.104617/lnckb.104865/lnckb.105567/lnckb.105727/lnckb.105728/lnckb.105841/lnckb.10629/lnckb.10672/lnckb.106880/lnckb.10816/lnckb.10862/lnckb.108704/lnckb.10879/lnckb.10913/lnckb.109635/lnckb.109636/lnckb.11096/lnckb.110993/lnckb.110994/lnckb.11241/lnckb.112860/lnckb.11309/lnckb.113500/lnckb.11391/lnckb.11580/lnckb.11652/lnckb.11656/lnckb.1167/lnckb.117/lnckb.11739/lnckb.11780/lnckb.11861/lnckb.11862/lnckb.1236/lnckb.12424/lnckb.12720/lnckb.12733/lnckb.12839/lnckb.12924/lnckb.12940/lnckb.1300/lnckb.13042/lnckb.13102/lnckb.13156/lnckb.13565/lnckb.13827/lnckb.13881/lnckb.1390/lnckb.13953/lnckb.14026/lnckb.14110/lnckb.1463/lnckb.14730/lnckb.14973/lnckb.15066/lnckb.15075/lnckb.15209/lnckb.15226/lnckb.15491/lnckb.15570/lnckb.157/lnckb.15731/lnckb.15763/lnckb.15808/lnckb.15838/lnckb.1584/lnckb.15965/lnckb.15978/lnckb.15991/lnckb.1600/lnckb.16161/lnckb.16284/lnckb.16288/lnckb.16378/lnckb.16398/lnckb.16401/lnckb.16438/lnckb.16442/lnckb.16444/lnckb.16798/lnckb.16799/lnckb.16800/lnckb.16801/lnckb.16806/lnckb.16956/lnckb.17147/lnckb.17403/lnckb.17528/lnckb.17562/lnckb.17904/lnckb.17982/lnckb.18010/lnckb.18041/lnckb.18057/lnckb.18135/lnckb.18207/lnckb.1828/lnckb.18280/lnckb.18334/lnckb.18336/lnckb.18344/lnckb.18363/lnckb.18690/lnckb.18851/lnckb.1889/lnckb.18895/lnckb.18961/lnckb.19158/lnckb.19173/lnckb.19245/lnckb.19344/lnckb.19359/lnckb.19463/lnckb.19475/lnckb.19493/lnckb.19637/lnckb.19744/lnckb.19769/lnckb.1992/lnckb.20231/lnckb.20241/lnckb.20307/lnckb.20328/lnckb.20472/lnckb.20507/lnckb.20742/lnckb.20773/lnckb.20909/lnckb.20964/lnckb.20982/lnckb.21/lnckb.21082/lnckb.21083/lnckb.21233/lnckb.21358/lnckb.22140/lnckb.22229/lnckb.22330/lnckb.22359/lnckb.22386/lnckb.22412/lnckb.22444/lnckb.22448/lnckb.22558/lnckb.22646/lnckb.22776/lnckb.22908/lnckb.22944/lnckb.23050/lnckb.23188/lnckb.23293/lnckb.23331/lnckb.2350/lnckb.23962/lnckb.24034/lnckb.24050/lnckb.2406/lnckb.24197/lnckb.24284/lnckb.24406/lnckb.24446/lnckb.24712/lnckb.24854/lnckb.24949/lnckb.2516/lnckb.25191/lnckb.2568/lnckb.25741/lnckb.25773/lnckb.26025/lnckb.26546/lnckb.26642/lnckb.26746/lnckb.26785/lnckb.26825/lnckb.27068/lnckb.27080/lnckb.27088/lnckb.27140/lnckb.27170/lnckb.27176/lnckb.2718/lnckb.2719/lnckb.27203/lnckb.27287/lnckb.2733/lnckb.27407/lnckb.27420/lnckb.27719/lnckb.27757/lnckb.27783/lnckb.27808/lnckb.27814/lnckb.2788/lnckb.28559/lnckb.28603/lnckb.28631/lnckb.28724/lnckb.28892/lnckb.28996/lnckb.2908/lnckb.29091/lnckb.29152/lnckb.29215/lnckb.29218/lnckb.29219/lnckb.29231/lnckb.29274/lnckb.29345/lnckb.2937/lnckb.2951/lnckb.2952/lnckb.29642/lnckb.29779/lnckb.29940/lnckb.30/lnckb.30088/lnckb.30253/lnckb.30256/lnckb.30268/lnckb.30327/lnckb.30632/lnckb.31/lnckb.31259/lnckb.31279/lnckb.31282/lnckb.313/lnckb.31361/lnckb.31415/lnckb.31478/lnckb.31485/lnckb.31487/lnckb.31637/lnckb.31781/lnckb.31783/lnckb.31938/lnckb.31985/lnckb.31986/lnckb.32248/lnckb.32281/lnckb.32317/lnckb.3250/lnckb.32533/lnckb.32626/lnckb.32673/lnckb.32865/lnckb.32878/lnckb.33268/lnckb.33350/lnckb.33424/lnckb.33576/lnckb.33627/lnckb.34225/lnckb.3424/lnckb.3457/lnckb.34587/lnckb.34650/lnckb.34651/lnckb.34766/lnckb.34993/lnckb.35407/lnckb.35447/lnckb.35581/lnckb.35608/lnckb.35624/lnckb.35643/lnckb.35783/lnckb.35903/lnckb.35997/lnckb.36017/lnckb.36127/lnckb.36128/lnckb.36488/lnckb.36563/lnckb.36566/lnckb.36567/lnckb.36602/lnckb.36672/lnckb.36881/lnckb.36907/lnckb.36940/lnckb.36979/lnckb.37046/lnckb.37082/lnckb.37119/lnckb.37315/lnckb.37329/lnckb.37369/lnckb.37478/lnckb.37490/lnckb.3752/lnckb.3766/lnckb.37670/lnckb.37690/lnckb.377/lnckb.37936/lnckb.38148/lnckb.38177/lnckb.38234/lnckb.38238/lnckb.38300/lnckb.38327/lnckb.38339/lnckb.38342/lnckb.38589/lnckb.38675/lnckb.38756/lnckb.38895/lnckb.39162/lnckb.39204/lnckb.39223/lnckb.39246/lnckb.39323/lnckb.39324/lnckb.39418/lnckb.39474/lnckb.3949/lnckb.39500/lnckb.39621/lnckb.39626/lnckb.39646/lnckb.39653/lnckb.40055/lnckb.40193/lnckb.40272/lnckb.40383/lnckb.4043/lnckb.40496/lnckb.40502/lnckb.40525/lnckb.40706/lnckb.41002/lnckb.41070/lnckb.41176/lnckb.41191/lnckb.41194/lnckb.4120/lnckb.41568/lnckb.41915/lnckb.42175/lnckb.42176/lnckb.42344/lnckb.42534/lnckb.42617/lnckb.4264/lnckb.42652/lnckb.42703/lnckb.42708/lnckb.42709/lnckb.42730/lnckb.42732/lnckb.42749/lnckb.42753/lnckb.43063/lnckb.43279/lnckb.43346/lnckb.43747/lnckb.43853/lnckb.43893/lnckb.4390/lnckb.44044/lnckb.44068/lnckb.44244/lnckb.44285/lnckb.44632/lnckb.44883/lnckb.44980/lnckb.45010/lnckb.45108/lnckb.45268/lnckb.4529/lnckb.45431/lnckb.45648/lnckb.45861/lnckb.45885/lnckb.46030/lnckb.46032/lnckb.46057/lnckb.46059/lnckb.4609/lnckb.46119/lnckb.46144/lnckb.46157/lnckb.46207/lnckb.46568/lnckb.46720/lnckb.46775/lnckb.4686/lnckb.47075/lnckb.47080/lnckb.47208/lnckb.47365/lnckb.47366/lnckb.47423/lnckb.47437/lnckb.47438/lnckb.47643/lnckb.4789/lnckb.4793/lnckb.4859/lnckb.4890/lnckb.4892/lnckb.4910/lnckb.49656/lnckb.49660/lnckb.498/lnckb.50187/lnckb.5019/lnckb.5020/lnckb.50238/lnckb.50240/lnckb.50242/lnckb.50264/lnckb.50335/lnckb.50347/lnckb.50378/lnckb.50483/lnckb.50702/lnckb.50795/lnckb.5085/lnckb.5090/lnckb.50928/lnckb.51003/lnckb.51027/lnckb.51191/lnckb.51351/lnckb.51441/lnckb.51444/lnckb.51488/lnckb.5155/lnckb.51595/lnckb.51643/lnckb.51705/lnckb.51710/lnckb.51789/lnckb.51937/lnckb.51949/lnckb.51999/lnckb.52213/lnckb.5249/lnckb.52509/lnckb.52586/lnckb.52590/lnckb.52698/lnckb.52714/lnckb.52781/lnckb.52836/lnckb.5297/lnckb.52976/lnckb.53605/lnckb.53667/lnckb.53702/lnckb.5417/lnckb.54398/lnckb.54670/lnckb.54743/lnckb.54800/lnckb.54973/lnckb.54975/lnckb.55002/lnckb.55076/lnckb.55265/lnckb.55295/lnckb.55486/lnckb.55539/lnckb.5563/lnckb.55705/lnckb.55787/lnckb.55861/lnckb.55886/lnckb.5595/lnckb.56071/lnckb.56121/lnckb.56308/lnckb.56329/lnckb.56486/lnckb.56809/lnckb.56825/lnckb.56854/lnckb.56865/lnckb.56962/lnckb.57065/lnckb.57178/lnckb.57200/lnckb.57417/lnckb.57418/lnckb.57443/lnckb.5788/lnckb.57916/lnckb.57923/lnckb.58063/lnckb.5813/lnckb.58287/lnckb.5834/lnckb.58484/lnckb.5854/lnckb.58651/lnckb.5870/lnckb.5871/lnckb.58717/lnckb.5889/lnckb.59080/lnckb.59182/lnckb.59296/lnckb.59304/lnckb.5969/lnckb.60060/lnckb.6023/lnckb.60421/lnckb.6056/lnckb.60669/lnckb.6068/lnckb.628/lnckb.6312/lnckb.64097/lnckb.64240/lnckb.6455/lnckb.6505/lnckb.6515/lnckb.65154/lnckb.6661/lnckb.67092/lnckb.67111/lnckb.67213/lnckb.67330/lnckb.67935/lnckb.68554/lnckb.69545/lnckb.6983/lnckb.6989/lnckb.69931/lnckb.70083/lnckb.70091/lnckb.70378/lnckb.7050/lnckb.71180/lnckb.71392/lnckb.71393/lnckb.71785/lnckb.71876/lnckb.7216/lnckb.72339/lnckb.73091/lnckb.7387/lnckb.74277/lnckb.744/lnckb.7478/lnckb.7503/lnckb.75537/lnckb.76037/lnckb.76434/lnckb.7661/lnckb.7680/lnckb.7681/lnckb.7698/lnckb.7699/lnckb.7719/lnckb.77210/lnckb.7823/lnckb.78529/lnckb.794/lnckb.7970/lnckb.798/lnckb.8/lnckb.80049/lnckb.814/lnckb.8247/lnckb.82972/lnckb.8382/lnckb.8392/lnckb.85682/lnckb.8598/lnckb.861/lnckb.8776/lnckb.8860/lnckb.8902/lnckb.89823/lnckb.9122/lnckb.9123/lnckb.9234/lnckb.9333/lnckb.9338/lnckb.9341/lnckb.9342/lnckb.9384/lnckb.9542/lnckb.9582/lnckb.99068/lnckb.9988	lnckb.100351/lnckb.100886/lnckb.102812/MATN1-AS1/lnckb.103453/LOC103611081/lnckb.104617/lnckb.104865/lnckb.105567/lnckb.105727/lnckb.105728/lnckb.105841/RP11-218M22.1/CACNA1C-AS2/lnckb.106880/LOC105369632/LOC107984520/lnckb.108704/RP11-266K4.9/LOC642846/lnckb.109635/lnckb.109636/PLBD1-AS1/lnckb.110993/lnckb.110994/RASSF8-AS1/lnckb.112860/LOC105369714/lnckb.113500/LOC101927019/BCDIN3D-AS1/LOC107984510/LOC105369771/LOC653160/LOC107985731/PCBP2-OT1/LOC400043/LOC105369781/LOC105369780/LINC01137/SOCS2-AS1/LOC105369974/FAM222A-AS1/LOC105370000/RP11-131L12.3,RP11-131L12.4/LOC107984440/LOC101929516/AC156455.1/LOC105370041/THRIL/LOC107984585/RP11-93G5.1/RP11-74J13.8/RP5-994D16.9/TSC22D1-AS1/MED4-AS1/RP11-327P2.7/LOC107984952/RP11-90L1.8/LOC107984643/LOC102724814/DHRS4-AS1/ARHGAP5-AS1/LOC105370446/LOC105378180/KTN1-AS1/RP3-395M20.8/LOC107984655/LOC105370538/RP11-363J20.1,RP11-363J20.2/LOC105370555/LOC105378715/LOC101928377/LOC105370573/LOC100506603/LOC105378721/RP11-1078H9.5/LINC00341/SNHG10/RP11-638I2.4/MEG3/SNHG23/LOC107984658/lnckb.16442/RP11-1017G21.4/SNHG14/RP11-701H24.7/SNHG14,PWAR6/lnckb.16801/IPW/LOC101929988/OIP5-AS1/DYX1C1-CCPG1/RP11-1069G10.1/USP3-AS1/CTD-2026K11.4/lnckb.17982/ST20-AS1/lnckb.18041/LOC107984753/LOC105370947/MIR9-3HG/lnckb.1828/LOC105370974/LINC01197/LINC01197/LINC00924/RP11-522B15.3/LOC107984861/lnckb.18851/GNG12-AS1/MMP25-AS1/LINC01569/RP11-65J21.4/LOC101927469/LOC102723385/LOC105371131/lnckb.19359/lnckb.19463/RP11-426C22.4/LOC101928556/lnckb.19637/lnckb.19744/LONP2/NEXN-AS1/LOC400541/RP11-529K1.2/RP11-346C20.4,RP11-346C20.3/lnckb.20328/RP11-298D21.1/LOC105371376/LOC105371416/FAM157C/LOC105371481/LOC101927864/LOC101927911/LOC100133331/LOC102724009/LOC105371502/LOC284023/LOC100128006/RP11-458J1.1/lnckb.22229/lnckb.22330/LOC107985077/LOC101926967/LOC105371792/CTD-2020K17.1/MAP3K14-AS1/HOXB-AS1/RP11-893F2.13/RP11-60A24.3/LOC107985020/LOC107984986/LOC105371870/lnckb.23188/TEN1-CDK3/LOC105274304/RP11-421L21.3/lnckb.23962/DLGAP1-AS2/LINC00667/RP11-483I13.5,RP11-483I13.6/LOC107985154/LOC105372018/DSG2-AS1/LOC107985139/LOC107985140/lnckb.24854/LINC00909/RP11-96K19.5/CIRBP-AS1/SLC16A1-AS1/CTD-2006C1.2/lnckb.25773/BISPR/LINC00665/LOC107985291/CTC-492K19.4/LOC105372401/ARHGEF1/AC007193.9/LOC107985310/DACT3-AS1/GLTSCR2-AS1/LOC107984140/lnckb.27176/LOC107985522/LOC105378941/LOC105372432/PTOV1-AS2/LINC00623/SPACA6P-AS/LOC105369197/lnckb.27719/CTD-2583A14.8/A1BG-AS1/LOC105372485/MZF1-AS1/RP11-14N7.2/LOC105373354/lnckb.28603/LINC01105/RP11-95D17.1/LOC105373463/LOC107985860/LINC01138/AC097724.3/lnckb.29152/LOC105374464/lnckb.29218/CDC42EP3/CYP1B1-AS1/SLC8A1-AS1/LOC107985877/LINC00869/RP11-196G18.22/RP11-196G18.24/AC074289.1/lnckb.29779/LOC107985901/LINC00115/AC015971.2/RP11-734K23.9/AC159540.1/LOC107985921/LOC105373511/AC009303.2/LINC01128/TTC21B/LOC102724081/CERS6-AS1/MIR34A,RP3-510D11.4/MLK7-AS1/lnckb.31415/TTN-AS1/TTN-AS1/LOC105373766/lnckb.31637/LOC105373836/CFLAR-AS1/RP11-105N14.1/RP11-566E18.1/PKI55/LOC105373918/LOC105373925/LOC107985998/RP11-307C12.11/LOC107986003/LOC105373975/NRSN2-AS1/LINC00654/MCM8-AS1/HM13-AS1/ZNF341-AS1/DLGAP4-AS1/lnckb.33576/LOC107985405/LINC00176/CADM3-AS1/LINC01133/AP000253.1/LOC107987297/LOC107985481/LOC102724740/LINC00334/ADORA2A-AS1/CTA-125H2.2/KIAA1656/TUG1/LINC01521/LOC105373000/LOC101927051/LOC100130899/LINC01315/LOC101927393/MIRLET7BHG/lnckb.36128/RP11-572B2.1/PRRT3-AS1/RP11-1020A11.2/EMC3-AS1/LOC105376952/LOC105376963/lnckb.36881/LOC105377023/ITGA9-AS1/LOC105377644/RP11-136C24.2/ZNF197-AS1/LIMD1-AS1/RASSF1-AS1/LOC107986085/LOC105377089/LOC105377102/LOC105377103/LOC101928673/GAS5-AS1/PDZRN3-AS1,CTD-2006M22.2/LINC00960/LOC105376736/lnckb.37936/lnckb.38148/LOC100129550/ALDH1L1-AS2/LOC107986124/GATA2-AS1/lnckb.38327/lnckb.38339/lnckb.38342/RP11-274H2.5/lnckb.38675/lnckb.38756/LOC107986152/EHHADH-AS1/RP11-573D15.9/LOC101929130/LPP-AS2/OPA1-AS1/LOC102724808/RP11-480A16.1/MFI2-AS1/LOC107985236/LMLN-AS1/LOC107986246/LOC105374339/SPON2/CTBP1-AS2/LOC105374533/LOC105374407/RP11-227F19.5/USP46-AS1/LOC101929160/LOC101927145/LOC105377253/UBA6-AS1/LOC105377286/FLJ20021/LOC107986298/SNHG8/LOC105377395/LOC105379404/LOC101929224/RP11-372K14.2/LOC105377576/RP11-661C8.3/LOC100506688/LOC101929977/LOC105374711/LOC107986413/RP11-430C7.5/OSMR-AS1/LOC105374740/LOC102723752/OXCT1-AS1/FLJ32255/LOC648987/RP11-159F24.3,RP11-159F24.6/NNT-AS1/CTC-351M12.1/CKMT2-AS1/LOC644285/RP11-359P5.1/LOC105379173/TH2LCRR/LOC105372884/LOC100130172/LOC105379193/LOC107986455/LOC107986458/CTB-178M22.2/LOC107986488/HEIH/LOC100132062/LOC102723922/LOC105374898/lnckb.4529/LOC105374933/LOC107986581/HCG4B/HCG18/PRRT1/PPT2-EGFL8/LOC107986589/HLA-DQB1-AS1/HLX-AS1/LOC101929188/RP11-513I15.6/LOC101929243/LOC102723648/TRAM2-AS1/LINC00472/LOC107986612/LOC101927164/BVES-AS1/RP3-355L5.4/lnckb.47208/lnckb.47365/RP3-425C14.4/LOC105377994/LOC101928140/LOC107986527/RP11-445F6.2/IBA57-AS1/C1orf145/LOC107985358/TSNAX-DISC1/LOC105373170/LOC107985361/AC093627.10/lnckb.49660/TMEM51-AS1/HOTAIRM1/LGALS8-AS1/LOC107985367/AC007255.8/LOC105375213/LOC646762/LINC01176/LOC105375228/LOC101930085/ELMO1-AS1/LOC102724946/LOC100653233/RP4-756H11.3/LINC01347/LOC105373255/AC083884.8/LOC100133091/APTR/LOC105375402/STAG3L5P-PVRIG2P-PILRB/PRKRIP1/LOC105375433/RP11-325F22.2/RP11-439E19.10/HRAT17/ST7-OT3/RP11-390E23.3/RP11-390E23.6/LINC01000/LOC107986851/LOC349160/LOC105375533/LOC105375563/LOC107984190/LOC101927595/MCPH1-AS1/lnckb.52590/LOC105379235/LOC102723313/LOC100506990/CTD-2547L16.1/PITRM1-AS1/RP11-177H13.2/LOC107986948/LACTB2-AS1/STAU2-AS1/LOC107984200/RP11-532M24.1/LOC100288181/LOC107986985/LOC100996662/VLDLR-AS1/LOC105375957/CDC37L1-AS1/LURAP1L-AS1/LOC107987057/LOC105376014/FAM95C,RP11-392E22.10/LOC107984035/RP11-295P9.3/LOC101927069/RORB-AS1/LOC105376106/LOC105376114/LOC107984210/LOC100128361/MIRLET7DHG/TMEM246-AS1/SMC2-AS1/LOC105376220/MIR3911/RP11-228B15.4/LOC105376286/RP11-216B9.6/LOC107987134/DBH-AS1/NALT1/SNHG7/LOC101928055/LOC101928032/lnckb.57443/WAC-AS1/INE1/LINC01560/LOC105373213/SVIL-AS1/XIST/RP11-305E6.4/MORF4L2-AS1/lnckb.5854/lnckb.58651/ZEB1-AS1/ZEB1-AS1/LOC101928359/LOC107984219/CH17-340M24.3/LOC107987337/TTTY14/TTTY10/LOC101929540/CATG00000001466.1/LOC105378272/CATG00000009086.1/LOC105378281/CATG00000013305.1/LOC105378286/LOC100506730/LOC101929846/CATG00000072312.1/CATG00000074964.1/lnckb.6455/RP11-464F9.21/ZSWIM8-AS1/CATG00000089174.1/RP11-338I21.1/SNORD3A/RP11-372K14.2/lnckb.67213/lnckb.67330/lnckb.67935/lnckb.68554/lnckb.69545/OLMALINC,RP11-285F16.1/lnckb.6989/lnckb.69931/lnckb.70083/lnckb.70091/lnckb.70378/LOC107984263/lnckb.71180/lnckb.71392/lnckb.71393/lnckb.71785/lnckb.71876/LOC103344931/lnckb.72339/lnckb.73091/ATE1-AS1/lnckb.74277/LINC01355/EDRF1-AS1/LOC105378550/lnckb.75537/lnckb.76037/lnckb.76434/LINC01001/RP11-326C3.7/LOC105376504/lnckb.7698/lnckb.7699/DEAF1/lnckb.77210/KCNQ1OT1/lnckb.78529/LOC107984931/LOC107984305/LOC105376864/RP11-34P13.14/lnckb.80049/lnckb.814/LOC105376579/lnckb.82972/WT1-AS/LINC00294/lnckb.85682/LRP4-AS1/LOC646471/ZFP91-CNTF/RP11-881M11.1/DKFZP434K028/lnckb.89823/LOC107984338/NEAT1/lnckb.9234/MRGPRF-AS1/LOC107984344/RP11-554A11.9/LOC338694/LOC105369373/AP001189.4/KCTD21-AS1/lnckb.99068/RP11-356J5.12	TAX1BP1/NCOA4/DLAT/PCMT1/IARS2/OPA1/EPM2A/GRSF1/PRDX3/VWA8/SCRN3/KIAA0232/SUCLA2/GHITM/CFAP126/FASTKD2,AC008269.2/RCAN2/TOMM70/KIF1BP/WWP1
M1	GO_MHC_PROTEIN_COMPLEX_BINDING	GO_MHC_PROTEIN_COMPLEX_BINDING	0.00193699	0.0994939	0.0939409	KLRD1/ATP1B1/CD74/HLA-DRA/HLA-DRB1/HLA-DMB/HLA-DMA/HLA-DOA	8	3532	595	lnckb.100351/lnckb.100886/lnckb.102812/lnckb.1030/lnckb.103453/lnckb.10457/lnckb.104617/lnckb.104865/lnckb.105567/lnckb.105727/lnckb.105728/lnckb.105841/lnckb.10629/lnckb.10672/lnckb.106880/lnckb.10816/lnckb.10862/lnckb.108704/lnckb.10879/lnckb.10913/lnckb.109635/lnckb.109636/lnckb.11096/lnckb.110993/lnckb.110994/lnckb.11241/lnckb.112860/lnckb.11309/lnckb.113500/lnckb.11391/lnckb.11580/lnckb.11652/lnckb.11656/lnckb.1167/lnckb.117/lnckb.11739/lnckb.11780/lnckb.11861/lnckb.11862/lnckb.1236/lnckb.12424/lnckb.12720/lnckb.12733/lnckb.12839/lnckb.12924/lnckb.12940/lnckb.1300/lnckb.13042/lnckb.13102/lnckb.13156/lnckb.13565/lnckb.13827/lnckb.13881/lnckb.1390/lnckb.13953/lnckb.14026/lnckb.14110/lnckb.1463/lnckb.14730/lnckb.14973/lnckb.15066/lnckb.15075/lnckb.15209/lnckb.15226/lnckb.15491/lnckb.15570/lnckb.157/lnckb.15731/lnckb.15763/lnckb.15808/lnckb.15838/lnckb.1584/lnckb.15965/lnckb.15978/lnckb.15991/lnckb.1600/lnckb.16161/lnckb.16284/lnckb.16288/lnckb.16378/lnckb.16398/lnckb.16401/lnckb.16438/lnckb.16442/lnckb.16444/lnckb.16798/lnckb.16799/lnckb.16800/lnckb.16801/lnckb.16806/lnckb.16956/lnckb.17147/lnckb.17403/lnckb.17528/lnckb.17562/lnckb.17904/lnckb.17982/lnckb.18010/lnckb.18041/lnckb.18057/lnckb.18135/lnckb.18207/lnckb.1828/lnckb.18280/lnckb.18334/lnckb.18336/lnckb.18344/lnckb.18363/lnckb.18690/lnckb.18851/lnckb.1889/lnckb.18895/lnckb.18961/lnckb.19158/lnckb.19173/lnckb.19245/lnckb.19344/lnckb.19359/lnckb.19463/lnckb.19475/lnckb.19493/lnckb.19637/lnckb.19744/lnckb.19769/lnckb.1992/lnckb.20231/lnckb.20241/lnckb.20307/lnckb.20328/lnckb.20472/lnckb.20507/lnckb.20742/lnckb.20773/lnckb.20909/lnckb.20964/lnckb.20982/lnckb.21/lnckb.21082/lnckb.21083/lnckb.21233/lnckb.21358/lnckb.22140/lnckb.22229/lnckb.22330/lnckb.22359/lnckb.22386/lnckb.22412/lnckb.22444/lnckb.22448/lnckb.22558/lnckb.22646/lnckb.22776/lnckb.22908/lnckb.22944/lnckb.23050/lnckb.23188/lnckb.23293/lnckb.23331/lnckb.2350/lnckb.23962/lnckb.24034/lnckb.24050/lnckb.2406/lnckb.24197/lnckb.24284/lnckb.24406/lnckb.24446/lnckb.24712/lnckb.24854/lnckb.24949/lnckb.2516/lnckb.25191/lnckb.2568/lnckb.25741/lnckb.25773/lnckb.26025/lnckb.26546/lnckb.26642/lnckb.26746/lnckb.26785/lnckb.26825/lnckb.27068/lnckb.27080/lnckb.27088/lnckb.27140/lnckb.27170/lnckb.27176/lnckb.2718/lnckb.2719/lnckb.27203/lnckb.27287/lnckb.2733/lnckb.27407/lnckb.27420/lnckb.27719/lnckb.27757/lnckb.27783/lnckb.27808/lnckb.27814/lnckb.2788/lnckb.28559/lnckb.28603/lnckb.28631/lnckb.28724/lnckb.28892/lnckb.28996/lnckb.2908/lnckb.29091/lnckb.29152/lnckb.29215/lnckb.29218/lnckb.29219/lnckb.29231/lnckb.29274/lnckb.29345/lnckb.2937/lnckb.2951/lnckb.2952/lnckb.29642/lnckb.29779/lnckb.29940/lnckb.30/lnckb.30088/lnckb.30253/lnckb.30256/lnckb.30268/lnckb.30327/lnckb.30632/lnckb.31/lnckb.31259/lnckb.31279/lnckb.31282/lnckb.313/lnckb.31361/lnckb.31415/lnckb.31478/lnckb.31485/lnckb.31487/lnckb.31637/lnckb.31781/lnckb.31783/lnckb.31938/lnckb.31985/lnckb.31986/lnckb.32248/lnckb.32281/lnckb.32317/lnckb.3250/lnckb.32533/lnckb.32626/lnckb.32673/lnckb.32865/lnckb.32878/lnckb.33268/lnckb.33350/lnckb.33424/lnckb.33576/lnckb.33627/lnckb.34225/lnckb.3424/lnckb.3457/lnckb.34587/lnckb.34650/lnckb.34651/lnckb.34766/lnckb.34993/lnckb.35407/lnckb.35447/lnckb.35581/lnckb.35608/lnckb.35624/lnckb.35643/lnckb.35783/lnckb.35903/lnckb.35997/lnckb.36017/lnckb.36127/lnckb.36128/lnckb.36488/lnckb.36563/lnckb.36566/lnckb.36567/lnckb.36602/lnckb.36672/lnckb.36881/lnckb.36907/lnckb.36940/lnckb.36979/lnckb.37046/lnckb.37082/lnckb.37119/lnckb.37315/lnckb.37329/lnckb.37369/lnckb.37478/lnckb.37490/lnckb.3752/lnckb.3766/lnckb.37670/lnckb.37690/lnckb.377/lnckb.37936/lnckb.38148/lnckb.38177/lnckb.38234/lnckb.38238/lnckb.38300/lnckb.38327/lnckb.38339/lnckb.38342/lnckb.38589/lnckb.38675/lnckb.38756/lnckb.38895/lnckb.39162/lnckb.39204/lnckb.39223/lnckb.39246/lnckb.39323/lnckb.39324/lnckb.39418/lnckb.39474/lnckb.3949/lnckb.39500/lnckb.39621/lnckb.39626/lnckb.39646/lnckb.39653/lnckb.40055/lnckb.40193/lnckb.40272/lnckb.40383/lnckb.4043/lnckb.40496/lnckb.40502/lnckb.40525/lnckb.40706/lnckb.41002/lnckb.41070/lnckb.41176/lnckb.41191/lnckb.41194/lnckb.4120/lnckb.41568/lnckb.41915/lnckb.42175/lnckb.42176/lnckb.42344/lnckb.42534/lnckb.42617/lnckb.4264/lnckb.42652/lnckb.42703/lnckb.42708/lnckb.42709/lnckb.42730/lnckb.42732/lnckb.42749/lnckb.42753/lnckb.43063/lnckb.43279/lnckb.43346/lnckb.43747/lnckb.43853/lnckb.43893/lnckb.4390/lnckb.44044/lnckb.44068/lnckb.44244/lnckb.44285/lnckb.44632/lnckb.44883/lnckb.44980/lnckb.45010/lnckb.45108/lnckb.45268/lnckb.4529/lnckb.45431/lnckb.45648/lnckb.45861/lnckb.45885/lnckb.46030/lnckb.46032/lnckb.46057/lnckb.46059/lnckb.4609/lnckb.46119/lnckb.46144/lnckb.46157/lnckb.46207/lnckb.46568/lnckb.46720/lnckb.46775/lnckb.4686/lnckb.47075/lnckb.47080/lnckb.47208/lnckb.47365/lnckb.47366/lnckb.47423/lnckb.47437/lnckb.47438/lnckb.47643/lnckb.4789/lnckb.4793/lnckb.4859/lnckb.4890/lnckb.4892/lnckb.4910/lnckb.49656/lnckb.49660/lnckb.498/lnckb.50187/lnckb.5019/lnckb.5020/lnckb.50238/lnckb.50240/lnckb.50242/lnckb.50264/lnckb.50335/lnckb.50347/lnckb.50378/lnckb.50483/lnckb.50702/lnckb.50795/lnckb.5085/lnckb.5090/lnckb.50928/lnckb.51003/lnckb.51027/lnckb.51191/lnckb.51351/lnckb.51441/lnckb.51444/lnckb.51488/lnckb.5155/lnckb.51595/lnckb.51643/lnckb.51705/lnckb.51710/lnckb.51789/lnckb.51937/lnckb.51949/lnckb.51999/lnckb.52213/lnckb.5249/lnckb.52509/lnckb.52586/lnckb.52590/lnckb.52698/lnckb.52714/lnckb.52781/lnckb.52836/lnckb.5297/lnckb.52976/lnckb.53605/lnckb.53667/lnckb.53702/lnckb.5417/lnckb.54398/lnckb.54670/lnckb.54743/lnckb.54800/lnckb.54973/lnckb.54975/lnckb.55002/lnckb.55076/lnckb.55265/lnckb.55295/lnckb.55486/lnckb.55539/lnckb.5563/lnckb.55705/lnckb.55787/lnckb.55861/lnckb.55886/lnckb.5595/lnckb.56071/lnckb.56121/lnckb.56308/lnckb.56329/lnckb.56486/lnckb.56809/lnckb.56825/lnckb.56854/lnckb.56865/lnckb.56962/lnckb.57065/lnckb.57178/lnckb.57200/lnckb.57417/lnckb.57418/lnckb.57443/lnckb.5788/lnckb.57916/lnckb.57923/lnckb.58063/lnckb.5813/lnckb.58287/lnckb.5834/lnckb.58484/lnckb.5854/lnckb.58651/lnckb.5870/lnckb.5871/lnckb.58717/lnckb.5889/lnckb.59080/lnckb.59182/lnckb.59296/lnckb.59304/lnckb.5969/lnckb.60060/lnckb.6023/lnckb.60421/lnckb.6056/lnckb.60669/lnckb.6068/lnckb.628/lnckb.6312/lnckb.64097/lnckb.64240/lnckb.6455/lnckb.6505/lnckb.6515/lnckb.65154/lnckb.6661/lnckb.67092/lnckb.67111/lnckb.67213/lnckb.67330/lnckb.67935/lnckb.68554/lnckb.69545/lnckb.6983/lnckb.6989/lnckb.69931/lnckb.70083/lnckb.70091/lnckb.70378/lnckb.7050/lnckb.71180/lnckb.71392/lnckb.71393/lnckb.71785/lnckb.71876/lnckb.7216/lnckb.72339/lnckb.73091/lnckb.7387/lnckb.74277/lnckb.744/lnckb.7478/lnckb.7503/lnckb.75537/lnckb.76037/lnckb.76434/lnckb.7661/lnckb.7680/lnckb.7681/lnckb.7698/lnckb.7699/lnckb.7719/lnckb.77210/lnckb.7823/lnckb.78529/lnckb.794/lnckb.7970/lnckb.798/lnckb.8/lnckb.80049/lnckb.814/lnckb.8247/lnckb.82972/lnckb.8382/lnckb.8392/lnckb.85682/lnckb.8598/lnckb.861/lnckb.8776/lnckb.8860/lnckb.8902/lnckb.89823/lnckb.9122/lnckb.9123/lnckb.9234/lnckb.9333/lnckb.9338/lnckb.9341/lnckb.9342/lnckb.9384/lnckb.9542/lnckb.9582/lnckb.99068/lnckb.9988	lnckb.100351/lnckb.100886/lnckb.102812/MATN1-AS1/lnckb.103453/LOC103611081/lnckb.104617/lnckb.104865/lnckb.105567/lnckb.105727/lnckb.105728/lnckb.105841/RP11-218M22.1/CACNA1C-AS2/lnckb.106880/LOC105369632/LOC107984520/lnckb.108704/RP11-266K4.9/LOC642846/lnckb.109635/lnckb.109636/PLBD1-AS1/lnckb.110993/lnckb.110994/RASSF8-AS1/lnckb.112860/LOC105369714/lnckb.113500/LOC101927019/BCDIN3D-AS1/LOC107984510/LOC105369771/LOC653160/LOC107985731/PCBP2-OT1/LOC400043/LOC105369781/LOC105369780/LINC01137/SOCS2-AS1/LOC105369974/FAM222A-AS1/LOC105370000/RP11-131L12.3,RP11-131L12.4/LOC107984440/LOC101929516/AC156455.1/LOC105370041/THRIL/LOC107984585/RP11-93G5.1/RP11-74J13.8/RP5-994D16.9/TSC22D1-AS1/MED4-AS1/RP11-327P2.7/LOC107984952/RP11-90L1.8/LOC107984643/LOC102724814/DHRS4-AS1/ARHGAP5-AS1/LOC105370446/LOC105378180/KTN1-AS1/RP3-395M20.8/LOC107984655/LOC105370538/RP11-363J20.1,RP11-363J20.2/LOC105370555/LOC105378715/LOC101928377/LOC105370573/LOC100506603/LOC105378721/RP11-1078H9.5/LINC00341/SNHG10/RP11-638I2.4/MEG3/SNHG23/LOC107984658/lnckb.16442/RP11-1017G21.4/SNHG14/RP11-701H24.7/SNHG14,PWAR6/lnckb.16801/IPW/LOC101929988/OIP5-AS1/DYX1C1-CCPG1/RP11-1069G10.1/USP3-AS1/CTD-2026K11.4/lnckb.17982/ST20-AS1/lnckb.18041/LOC107984753/LOC105370947/MIR9-3HG/lnckb.1828/LOC105370974/LINC01197/LINC01197/LINC00924/RP11-522B15.3/LOC107984861/lnckb.18851/GNG12-AS1/MMP25-AS1/LINC01569/RP11-65J21.4/LOC101927469/LOC102723385/LOC105371131/lnckb.19359/lnckb.19463/RP11-426C22.4/LOC101928556/lnckb.19637/lnckb.19744/LONP2/NEXN-AS1/LOC400541/RP11-529K1.2/RP11-346C20.4,RP11-346C20.3/lnckb.20328/RP11-298D21.1/LOC105371376/LOC105371416/FAM157C/LOC105371481/LOC101927864/LOC101927911/LOC100133331/LOC102724009/LOC105371502/LOC284023/LOC100128006/RP11-458J1.1/lnckb.22229/lnckb.22330/LOC107985077/LOC101926967/LOC105371792/CTD-2020K17.1/MAP3K14-AS1/HOXB-AS1/RP11-893F2.13/RP11-60A24.3/LOC107985020/LOC107984986/LOC105371870/lnckb.23188/TEN1-CDK3/LOC105274304/RP11-421L21.3/lnckb.23962/DLGAP1-AS2/LINC00667/RP11-483I13.5,RP11-483I13.6/LOC107985154/LOC105372018/DSG2-AS1/LOC107985139/LOC107985140/lnckb.24854/LINC00909/RP11-96K19.5/CIRBP-AS1/SLC16A1-AS1/CTD-2006C1.2/lnckb.25773/BISPR/LINC00665/LOC107985291/CTC-492K19.4/LOC105372401/ARHGEF1/AC007193.9/LOC107985310/DACT3-AS1/GLTSCR2-AS1/LOC107984140/lnckb.27176/LOC107985522/LOC105378941/LOC105372432/PTOV1-AS2/LINC00623/SPACA6P-AS/LOC105369197/lnckb.27719/CTD-2583A14.8/A1BG-AS1/LOC105372485/MZF1-AS1/RP11-14N7.2/LOC105373354/lnckb.28603/LINC01105/RP11-95D17.1/LOC105373463/LOC107985860/LINC01138/AC097724.3/lnckb.29152/LOC105374464/lnckb.29218/CDC42EP3/CYP1B1-AS1/SLC8A1-AS1/LOC107985877/LINC00869/RP11-196G18.22/RP11-196G18.24/AC074289.1/lnckb.29779/LOC107985901/LINC00115/AC015971.2/RP11-734K23.9/AC159540.1/LOC107985921/LOC105373511/AC009303.2/LINC01128/TTC21B/LOC102724081/CERS6-AS1/MIR34A,RP3-510D11.4/MLK7-AS1/lnckb.31415/TTN-AS1/TTN-AS1/LOC105373766/lnckb.31637/LOC105373836/CFLAR-AS1/RP11-105N14.1/RP11-566E18.1/PKI55/LOC105373918/LOC105373925/LOC107985998/RP11-307C12.11/LOC107986003/LOC105373975/NRSN2-AS1/LINC00654/MCM8-AS1/HM13-AS1/ZNF341-AS1/DLGAP4-AS1/lnckb.33576/LOC107985405/LINC00176/CADM3-AS1/LINC01133/AP000253.1/LOC107987297/LOC107985481/LOC102724740/LINC00334/ADORA2A-AS1/CTA-125H2.2/KIAA1656/TUG1/LINC01521/LOC105373000/LOC101927051/LOC100130899/LINC01315/LOC101927393/MIRLET7BHG/lnckb.36128/RP11-572B2.1/PRRT3-AS1/RP11-1020A11.2/EMC3-AS1/LOC105376952/LOC105376963/lnckb.36881/LOC105377023/ITGA9-AS1/LOC105377644/RP11-136C24.2/ZNF197-AS1/LIMD1-AS1/RASSF1-AS1/LOC107986085/LOC105377089/LOC105377102/LOC105377103/LOC101928673/GAS5-AS1/PDZRN3-AS1,CTD-2006M22.2/LINC00960/LOC105376736/lnckb.37936/lnckb.38148/LOC100129550/ALDH1L1-AS2/LOC107986124/GATA2-AS1/lnckb.38327/lnckb.38339/lnckb.38342/RP11-274H2.5/lnckb.38675/lnckb.38756/LOC107986152/EHHADH-AS1/RP11-573D15.9/LOC101929130/LPP-AS2/OPA1-AS1/LOC102724808/RP11-480A16.1/MFI2-AS1/LOC107985236/LMLN-AS1/LOC107986246/LOC105374339/SPON2/CTBP1-AS2/LOC105374533/LOC105374407/RP11-227F19.5/USP46-AS1/LOC101929160/LOC101927145/LOC105377253/UBA6-AS1/LOC105377286/FLJ20021/LOC107986298/SNHG8/LOC105377395/LOC105379404/LOC101929224/RP11-372K14.2/LOC105377576/RP11-661C8.3/LOC100506688/LOC101929977/LOC105374711/LOC107986413/RP11-430C7.5/OSMR-AS1/LOC105374740/LOC102723752/OXCT1-AS1/FLJ32255/LOC648987/RP11-159F24.3,RP11-159F24.6/NNT-AS1/CTC-351M12.1/CKMT2-AS1/LOC644285/RP11-359P5.1/LOC105379173/TH2LCRR/LOC105372884/LOC100130172/LOC105379193/LOC107986455/LOC107986458/CTB-178M22.2/LOC107986488/HEIH/LOC100132062/LOC102723922/LOC105374898/lnckb.4529/LOC105374933/LOC107986581/HCG4B/HCG18/PRRT1/PPT2-EGFL8/LOC107986589/HLA-DQB1-AS1/HLX-AS1/LOC101929188/RP11-513I15.6/LOC101929243/LOC102723648/TRAM2-AS1/LINC00472/LOC107986612/LOC101927164/BVES-AS1/RP3-355L5.4/lnckb.47208/lnckb.47365/RP3-425C14.4/LOC105377994/LOC101928140/LOC107986527/RP11-445F6.2/IBA57-AS1/C1orf145/LOC107985358/TSNAX-DISC1/LOC105373170/LOC107985361/AC093627.10/lnckb.49660/TMEM51-AS1/HOTAIRM1/LGALS8-AS1/LOC107985367/AC007255.8/LOC105375213/LOC646762/LINC01176/LOC105375228/LOC101930085/ELMO1-AS1/LOC102724946/LOC100653233/RP4-756H11.3/LINC01347/LOC105373255/AC083884.8/LOC100133091/APTR/LOC105375402/STAG3L5P-PVRIG2P-PILRB/PRKRIP1/LOC105375433/RP11-325F22.2/RP11-439E19.10/HRAT17/ST7-OT3/RP11-390E23.3/RP11-390E23.6/LINC01000/LOC107986851/LOC349160/LOC105375533/LOC105375563/LOC107984190/LOC101927595/MCPH1-AS1/lnckb.52590/LOC105379235/LOC102723313/LOC100506990/CTD-2547L16.1/PITRM1-AS1/RP11-177H13.2/LOC107986948/LACTB2-AS1/STAU2-AS1/LOC107984200/RP11-532M24.1/LOC100288181/LOC107986985/LOC100996662/VLDLR-AS1/LOC105375957/CDC37L1-AS1/LURAP1L-AS1/LOC107987057/LOC105376014/FAM95C,RP11-392E22.10/LOC107984035/RP11-295P9.3/LOC101927069/RORB-AS1/LOC105376106/LOC105376114/LOC107984210/LOC100128361/MIRLET7DHG/TMEM246-AS1/SMC2-AS1/LOC105376220/MIR3911/RP11-228B15.4/LOC105376286/RP11-216B9.6/LOC107987134/DBH-AS1/NALT1/SNHG7/LOC101928055/LOC101928032/lnckb.57443/WAC-AS1/INE1/LINC01560/LOC105373213/SVIL-AS1/XIST/RP11-305E6.4/MORF4L2-AS1/lnckb.5854/lnckb.58651/ZEB1-AS1/ZEB1-AS1/LOC101928359/LOC107984219/CH17-340M24.3/LOC107987337/TTTY14/TTTY10/LOC101929540/CATG00000001466.1/LOC105378272/CATG00000009086.1/LOC105378281/CATG00000013305.1/LOC105378286/LOC100506730/LOC101929846/CATG00000072312.1/CATG00000074964.1/lnckb.6455/RP11-464F9.21/ZSWIM8-AS1/CATG00000089174.1/RP11-338I21.1/SNORD3A/RP11-372K14.2/lnckb.67213/lnckb.67330/lnckb.67935/lnckb.68554/lnckb.69545/OLMALINC,RP11-285F16.1/lnckb.6989/lnckb.69931/lnckb.70083/lnckb.70091/lnckb.70378/LOC107984263/lnckb.71180/lnckb.71392/lnckb.71393/lnckb.71785/lnckb.71876/LOC103344931/lnckb.72339/lnckb.73091/ATE1-AS1/lnckb.74277/LINC01355/EDRF1-AS1/LOC105378550/lnckb.75537/lnckb.76037/lnckb.76434/LINC01001/RP11-326C3.7/LOC105376504/lnckb.7698/lnckb.7699/DEAF1/lnckb.77210/KCNQ1OT1/lnckb.78529/LOC107984931/LOC107984305/LOC105376864/RP11-34P13.14/lnckb.80049/lnckb.814/LOC105376579/lnckb.82972/WT1-AS/LINC00294/lnckb.85682/LRP4-AS1/LOC646471/ZFP91-CNTF/RP11-881M11.1/DKFZP434K028/lnckb.89823/LOC107984338/NEAT1/lnckb.9234/MRGPRF-AS1/LOC107984344/RP11-554A11.9/LOC338694/LOC105369373/AP001189.4/KCTD21-AS1/lnckb.99068/RP11-356J5.12	TAX1BP1/NCOA4/DLAT/PCMT1/IARS2/OPA1/EPM2A/GRSF1/PRDX3/VWA8/SCRN3/KIAA0232/SUCLA2/GHITM/CFAP126/FASTKD2,AC008269.2/RCAN2/TOMM70/KIF1BP/WWP1
M1	GO_REGULATION_OF_CARDIAC_MUSCLE_CELL_ACTION_POTENTIAL	GO_REGULATION_OF_CARDIAC_MUSCLE_CELL_ACTION_POTENTIAL	0.00193699	0.0994939	0.0939409	CACNA1C/PKP2/DSC2/DSG2/CAMK2D/DSP/RYR2/ANK3	8	3532	595	lnckb.100351/lnckb.100886/lnckb.102812/lnckb.1030/lnckb.103453/lnckb.10457/lnckb.104617/lnckb.104865/lnckb.105567/lnckb.105727/lnckb.105728/lnckb.105841/lnckb.10629/lnckb.10672/lnckb.106880/lnckb.10816/lnckb.10862/lnckb.108704/lnckb.10879/lnckb.10913/lnckb.109635/lnckb.109636/lnckb.11096/lnckb.110993/lnckb.110994/lnckb.11241/lnckb.112860/lnckb.11309/lnckb.113500/lnckb.11391/lnckb.11580/lnckb.11652/lnckb.11656/lnckb.1167/lnckb.117/lnckb.11739/lnckb.11780/lnckb.11861/lnckb.11862/lnckb.1236/lnckb.12424/lnckb.12720/lnckb.12733/lnckb.12839/lnckb.12924/lnckb.12940/lnckb.1300/lnckb.13042/lnckb.13102/lnckb.13156/lnckb.13565/lnckb.13827/lnckb.13881/lnckb.1390/lnckb.13953/lnckb.14026/lnckb.14110/lnckb.1463/lnckb.14730/lnckb.14973/lnckb.15066/lnckb.15075/lnckb.15209/lnckb.15226/lnckb.15491/lnckb.15570/lnckb.157/lnckb.15731/lnckb.15763/lnckb.15808/lnckb.15838/lnckb.1584/lnckb.15965/lnckb.15978/lnckb.15991/lnckb.1600/lnckb.16161/lnckb.16284/lnckb.16288/lnckb.16378/lnckb.16398/lnckb.16401/lnckb.16438/lnckb.16442/lnckb.16444/lnckb.16798/lnckb.16799/lnckb.16800/lnckb.16801/lnckb.16806/lnckb.16956/lnckb.17147/lnckb.17403/lnckb.17528/lnckb.17562/lnckb.17904/lnckb.17982/lnckb.18010/lnckb.18041/lnckb.18057/lnckb.18135/lnckb.18207/lnckb.1828/lnckb.18280/lnckb.18334/lnckb.18336/lnckb.18344/lnckb.18363/lnckb.18690/lnckb.18851/lnckb.1889/lnckb.18895/lnckb.18961/lnckb.19158/lnckb.19173/lnckb.19245/lnckb.19344/lnckb.19359/lnckb.19463/lnckb.19475/lnckb.19493/lnckb.19637/lnckb.19744/lnckb.19769/lnckb.1992/lnckb.20231/lnckb.20241/lnckb.20307/lnckb.20328/lnckb.20472/lnckb.20507/lnckb.20742/lnckb.20773/lnckb.20909/lnckb.20964/lnckb.20982/lnckb.21/lnckb.21082/lnckb.21083/lnckb.21233/lnckb.21358/lnckb.22140/lnckb.22229/lnckb.22330/lnckb.22359/lnckb.22386/lnckb.22412/lnckb.22444/lnckb.22448/lnckb.22558/lnckb.22646/lnckb.22776/lnckb.22908/lnckb.22944/lnckb.23050/lnckb.23188/lnckb.23293/lnckb.23331/lnckb.2350/lnckb.23962/lnckb.24034/lnckb.24050/lnckb.2406/lnckb.24197/lnckb.24284/lnckb.24406/lnckb.24446/lnckb.24712/lnckb.24854/lnckb.24949/lnckb.2516/lnckb.25191/lnckb.2568/lnckb.25741/lnckb.25773/lnckb.26025/lnckb.26546/lnckb.26642/lnckb.26746/lnckb.26785/lnckb.26825/lnckb.27068/lnckb.27080/lnckb.27088/lnckb.27140/lnckb.27170/lnckb.27176/lnckb.2718/lnckb.2719/lnckb.27203/lnckb.27287/lnckb.2733/lnckb.27407/lnckb.27420/lnckb.27719/lnckb.27757/lnckb.27783/lnckb.27808/lnckb.27814/lnckb.2788/lnckb.28559/lnckb.28603/lnckb.28631/lnckb.28724/lnckb.28892/lnckb.28996/lnckb.2908/lnckb.29091/lnckb.29152/lnckb.29215/lnckb.29218/lnckb.29219/lnckb.29231/lnckb.29274/lnckb.29345/lnckb.2937/lnckb.2951/lnckb.2952/lnckb.29642/lnckb.29779/lnckb.29940/lnckb.30/lnckb.30088/lnckb.30253/lnckb.30256/lnckb.30268/lnckb.30327/lnckb.30632/lnckb.31/lnckb.31259/lnckb.31279/lnckb.31282/lnckb.313/lnckb.31361/lnckb.31415/lnckb.31478/lnckb.31485/lnckb.31487/lnckb.31637/lnckb.31781/lnckb.31783/lnckb.31938/lnckb.31985/lnckb.31986/lnckb.32248/lnckb.32281/lnckb.32317/lnckb.3250/lnckb.32533/lnckb.32626/lnckb.32673/lnckb.32865/lnckb.32878/lnckb.33268/lnckb.33350/lnckb.33424/lnckb.33576/lnckb.33627/lnckb.34225/lnckb.3424/lnckb.3457/lnckb.34587/lnckb.34650/lnckb.34651/lnckb.34766/lnckb.34993/lnckb.35407/lnckb.35447/lnckb.35581/lnckb.35608/lnckb.35624/lnckb.35643/lnckb.35783/lnckb.35903/lnckb.35997/lnckb.36017/lnckb.36127/lnckb.36128/lnckb.36488/lnckb.36563/lnckb.36566/lnckb.36567/lnckb.36602/lnckb.36672/lnckb.36881/lnckb.36907/lnckb.36940/lnckb.36979/lnckb.37046/lnckb.37082/lnckb.37119/lnckb.37315/lnckb.37329/lnckb.37369/lnckb.37478/lnckb.37490/lnckb.3752/lnckb.3766/lnckb.37670/lnckb.37690/lnckb.377/lnckb.37936/lnckb.38148/lnckb.38177/lnckb.38234/lnckb.38238/lnckb.38300/lnckb.38327/lnckb.38339/lnckb.38342/lnckb.38589/lnckb.38675/lnckb.38756/lnckb.38895/lnckb.39162/lnckb.39204/lnckb.39223/lnckb.39246/lnckb.39323/lnckb.39324/lnckb.39418/lnckb.39474/lnckb.3949/lnckb.39500/lnckb.39621/lnckb.39626/lnckb.39646/lnckb.39653/lnckb.40055/lnckb.40193/lnckb.40272/lnckb.40383/lnckb.4043/lnckb.40496/lnckb.40502/lnckb.40525/lnckb.40706/lnckb.41002/lnckb.41070/lnckb.41176/lnckb.41191/lnckb.41194/lnckb.4120/lnckb.41568/lnckb.41915/lnckb.42175/lnckb.42176/lnckb.42344/lnckb.42534/lnckb.42617/lnckb.4264/lnckb.42652/lnckb.42703/lnckb.42708/lnckb.42709/lnckb.42730/lnckb.42732/lnckb.42749/lnckb.42753/lnckb.43063/lnckb.43279/lnckb.43346/lnckb.43747/lnckb.43853/lnckb.43893/lnckb.4390/lnckb.44044/lnckb.44068/lnckb.44244/lnckb.44285/lnckb.44632/lnckb.44883/lnckb.44980/lnckb.45010/lnckb.45108/lnckb.45268/lnckb.4529/lnckb.45431/lnckb.45648/lnckb.45861/lnckb.45885/lnckb.46030/lnckb.46032/lnckb.46057/lnckb.46059/lnckb.4609/lnckb.46119/lnckb.46144/lnckb.46157/lnckb.46207/lnckb.46568/lnckb.46720/lnckb.46775/lnckb.4686/lnckb.47075/lnckb.47080/lnckb.47208/lnckb.47365/lnckb.47366/lnckb.47423/lnckb.47437/lnckb.47438/lnckb.47643/lnckb.4789/lnckb.4793/lnckb.4859/lnckb.4890/lnckb.4892/lnckb.4910/lnckb.49656/lnckb.49660/lnckb.498/lnckb.50187/lnckb.5019/lnckb.5020/lnckb.50238/lnckb.50240/lnckb.50242/lnckb.50264/lnckb.50335/lnckb.50347/lnckb.50378/lnckb.50483/lnckb.50702/lnckb.50795/lnckb.5085/lnckb.5090/lnckb.50928/lnckb.51003/lnckb.51027/lnckb.51191/lnckb.51351/lnckb.51441/lnckb.51444/lnckb.51488/lnckb.5155/lnckb.51595/lnckb.51643/lnckb.51705/lnckb.51710/lnckb.51789/lnckb.51937/lnckb.51949/lnckb.51999/lnckb.52213/lnckb.5249/lnckb.52509/lnckb.52586/lnckb.52590/lnckb.52698/lnckb.52714/lnckb.52781/lnckb.52836/lnckb.5297/lnckb.52976/lnckb.53605/lnckb.53667/lnckb.53702/lnckb.5417/lnckb.54398/lnckb.54670/lnckb.54743/lnckb.54800/lnckb.54973/lnckb.54975/lnckb.55002/lnckb.55076/lnckb.55265/lnckb.55295/lnckb.55486/lnckb.55539/lnckb.5563/lnckb.55705/lnckb.55787/lnckb.55861/lnckb.55886/lnckb.5595/lnckb.56071/lnckb.56121/lnckb.56308/lnckb.56329/lnckb.56486/lnckb.56809/lnckb.56825/lnckb.56854/lnckb.56865/lnckb.56962/lnckb.57065/lnckb.57178/lnckb.57200/lnckb.57417/lnckb.57418/lnckb.57443/lnckb.5788/lnckb.57916/lnckb.57923/lnckb.58063/lnckb.5813/lnckb.58287/lnckb.5834/lnckb.58484/lnckb.5854/lnckb.58651/lnckb.5870/lnckb.5871/lnckb.58717/lnckb.5889/lnckb.59080/lnckb.59182/lnckb.59296/lnckb.59304/lnckb.5969/lnckb.60060/lnckb.6023/lnckb.60421/lnckb.6056/lnckb.60669/lnckb.6068/lnckb.628/lnckb.6312/lnckb.64097/lnckb.64240/lnckb.6455/lnckb.6505/lnckb.6515/lnckb.65154/lnckb.6661/lnckb.67092/lnckb.67111/lnckb.67213/lnckb.67330/lnckb.67935/lnckb.68554/lnckb.69545/lnckb.6983/lnckb.6989/lnckb.69931/lnckb.70083/lnckb.70091/lnckb.70378/lnckb.7050/lnckb.71180/lnckb.71392/lnckb.71393/lnckb.71785/lnckb.71876/lnckb.7216/lnckb.72339/lnckb.73091/lnckb.7387/lnckb.74277/lnckb.744/lnckb.7478/lnckb.7503/lnckb.75537/lnckb.76037/lnckb.76434/lnckb.7661/lnckb.7680/lnckb.7681/lnckb.7698/lnckb.7699/lnckb.7719/lnckb.77210/lnckb.7823/lnckb.78529/lnckb.794/lnckb.7970/lnckb.798/lnckb.8/lnckb.80049/lnckb.814/lnckb.8247/lnckb.82972/lnckb.8382/lnckb.8392/lnckb.85682/lnckb.8598/lnckb.861/lnckb.8776/lnckb.8860/lnckb.8902/lnckb.89823/lnckb.9122/lnckb.9123/lnckb.9234/lnckb.9333/lnckb.9338/lnckb.9341/lnckb.9342/lnckb.9384/lnckb.9542/lnckb.9582/lnckb.99068/lnckb.9988	lnckb.100351/lnckb.100886/lnckb.102812/MATN1-AS1/lnckb.103453/LOC103611081/lnckb.104617/lnckb.104865/lnckb.105567/lnckb.105727/lnckb.105728/lnckb.105841/RP11-218M22.1/CACNA1C-AS2/lnckb.106880/LOC105369632/LOC107984520/lnckb.108704/RP11-266K4.9/LOC642846/lnckb.109635/lnckb.109636/PLBD1-AS1/lnckb.110993/lnckb.110994/RASSF8-AS1/lnckb.112860/LOC105369714/lnckb.113500/LOC101927019/BCDIN3D-AS1/LOC107984510/LOC105369771/LOC653160/LOC107985731/PCBP2-OT1/LOC400043/LOC105369781/LOC105369780/LINC01137/SOCS2-AS1/LOC105369974/FAM222A-AS1/LOC105370000/RP11-131L12.3,RP11-131L12.4/LOC107984440/LOC101929516/AC156455.1/LOC105370041/THRIL/LOC107984585/RP11-93G5.1/RP11-74J13.8/RP5-994D16.9/TSC22D1-AS1/MED4-AS1/RP11-327P2.7/LOC107984952/RP11-90L1.8/LOC107984643/LOC102724814/DHRS4-AS1/ARHGAP5-AS1/LOC105370446/LOC105378180/KTN1-AS1/RP3-395M20.8/LOC107984655/LOC105370538/RP11-363J20.1,RP11-363J20.2/LOC105370555/LOC105378715/LOC101928377/LOC105370573/LOC100506603/LOC105378721/RP11-1078H9.5/LINC00341/SNHG10/RP11-638I2.4/MEG3/SNHG23/LOC107984658/lnckb.16442/RP11-1017G21.4/SNHG14/RP11-701H24.7/SNHG14,PWAR6/lnckb.16801/IPW/LOC101929988/OIP5-AS1/DYX1C1-CCPG1/RP11-1069G10.1/USP3-AS1/CTD-2026K11.4/lnckb.17982/ST20-AS1/lnckb.18041/LOC107984753/LOC105370947/MIR9-3HG/lnckb.1828/LOC105370974/LINC01197/LINC01197/LINC00924/RP11-522B15.3/LOC107984861/lnckb.18851/GNG12-AS1/MMP25-AS1/LINC01569/RP11-65J21.4/LOC101927469/LOC102723385/LOC105371131/lnckb.19359/lnckb.19463/RP11-426C22.4/LOC101928556/lnckb.19637/lnckb.19744/LONP2/NEXN-AS1/LOC400541/RP11-529K1.2/RP11-346C20.4,RP11-346C20.3/lnckb.20328/RP11-298D21.1/LOC105371376/LOC105371416/FAM157C/LOC105371481/LOC101927864/LOC101927911/LOC100133331/LOC102724009/LOC105371502/LOC284023/LOC100128006/RP11-458J1.1/lnckb.22229/lnckb.22330/LOC107985077/LOC101926967/LOC105371792/CTD-2020K17.1/MAP3K14-AS1/HOXB-AS1/RP11-893F2.13/RP11-60A24.3/LOC107985020/LOC107984986/LOC105371870/lnckb.23188/TEN1-CDK3/LOC105274304/RP11-421L21.3/lnckb.23962/DLGAP1-AS2/LINC00667/RP11-483I13.5,RP11-483I13.6/LOC107985154/LOC105372018/DSG2-AS1/LOC107985139/LOC107985140/lnckb.24854/LINC00909/RP11-96K19.5/CIRBP-AS1/SLC16A1-AS1/CTD-2006C1.2/lnckb.25773/BISPR/LINC00665/LOC107985291/CTC-492K19.4/LOC105372401/ARHGEF1/AC007193.9/LOC107985310/DACT3-AS1/GLTSCR2-AS1/LOC107984140/lnckb.27176/LOC107985522/LOC105378941/LOC105372432/PTOV1-AS2/LINC00623/SPACA6P-AS/LOC105369197/lnckb.27719/CTD-2583A14.8/A1BG-AS1/LOC105372485/MZF1-AS1/RP11-14N7.2/LOC105373354/lnckb.28603/LINC01105/RP11-95D17.1/LOC105373463/LOC107985860/LINC01138/AC097724.3/lnckb.29152/LOC105374464/lnckb.29218/CDC42EP3/CYP1B1-AS1/SLC8A1-AS1/LOC107985877/LINC00869/RP11-196G18.22/RP11-196G18.24/AC074289.1/lnckb.29779/LOC107985901/LINC00115/AC015971.2/RP11-734K23.9/AC159540.1/LOC107985921/LOC105373511/AC009303.2/LINC01128/TTC21B/LOC102724081/CERS6-AS1/MIR34A,RP3-510D11.4/MLK7-AS1/lnckb.31415/TTN-AS1/TTN-AS1/LOC105373766/lnckb.31637/LOC105373836/CFLAR-AS1/RP11-105N14.1/RP11-566E18.1/PKI55/LOC105373918/LOC105373925/LOC107985998/RP11-307C12.11/LOC107986003/LOC105373975/NRSN2-AS1/LINC00654/MCM8-AS1/HM13-AS1/ZNF341-AS1/DLGAP4-AS1/lnckb.33576/LOC107985405/LINC00176/CADM3-AS1/LINC01133/AP000253.1/LOC107987297/LOC107985481/LOC102724740/LINC00334/ADORA2A-AS1/CTA-125H2.2/KIAA1656/TUG1/LINC01521/LOC105373000/LOC101927051/LOC100130899/LINC01315/LOC101927393/MIRLET7BHG/lnckb.36128/RP11-572B2.1/PRRT3-AS1/RP11-1020A11.2/EMC3-AS1/LOC105376952/LOC105376963/lnckb.36881/LOC105377023/ITGA9-AS1/LOC105377644/RP11-136C24.2/ZNF197-AS1/LIMD1-AS1/RASSF1-AS1/LOC107986085/LOC105377089/LOC105377102/LOC105377103/LOC101928673/GAS5-AS1/PDZRN3-AS1,CTD-2006M22.2/LINC00960/LOC105376736/lnckb.37936/lnckb.38148/LOC100129550/ALDH1L1-AS2/LOC107986124/GATA2-AS1/lnckb.38327/lnckb.38339/lnckb.38342/RP11-274H2.5/lnckb.38675/lnckb.38756/LOC107986152/EHHADH-AS1/RP11-573D15.9/LOC101929130/LPP-AS2/OPA1-AS1/LOC102724808/RP11-480A16.1/MFI2-AS1/LOC107985236/LMLN-AS1/LOC107986246/LOC105374339/SPON2/CTBP1-AS2/LOC105374533/LOC105374407/RP11-227F19.5/USP46-AS1/LOC101929160/LOC101927145/LOC105377253/UBA6-AS1/LOC105377286/FLJ20021/LOC107986298/SNHG8/LOC105377395/LOC105379404/LOC101929224/RP11-372K14.2/LOC105377576/RP11-661C8.3/LOC100506688/LOC101929977/LOC105374711/LOC107986413/RP11-430C7.5/OSMR-AS1/LOC105374740/LOC102723752/OXCT1-AS1/FLJ32255/LOC648987/RP11-159F24.3,RP11-159F24.6/NNT-AS1/CTC-351M12.1/CKMT2-AS1/LOC644285/RP11-359P5.1/LOC105379173/TH2LCRR/LOC105372884/LOC100130172/LOC105379193/LOC107986455/LOC107986458/CTB-178M22.2/LOC107986488/HEIH/LOC100132062/LOC102723922/LOC105374898/lnckb.4529/LOC105374933/LOC107986581/HCG4B/HCG18/PRRT1/PPT2-EGFL8/LOC107986589/HLA-DQB1-AS1/HLX-AS1/LOC101929188/RP11-513I15.6/LOC101929243/LOC102723648/TRAM2-AS1/LINC00472/LOC107986612/LOC101927164/BVES-AS1/RP3-355L5.4/lnckb.47208/lnckb.47365/RP3-425C14.4/LOC105377994/LOC101928140/LOC107986527/RP11-445F6.2/IBA57-AS1/C1orf145/LOC107985358/TSNAX-DISC1/LOC105373170/LOC107985361/AC093627.10/lnckb.49660/TMEM51-AS1/HOTAIRM1/LGALS8-AS1/LOC107985367/AC007255.8/LOC105375213/LOC646762/LINC01176/LOC105375228/LOC101930085/ELMO1-AS1/LOC102724946/LOC100653233/RP4-756H11.3/LINC01347/LOC105373255/AC083884.8/LOC100133091/APTR/LOC105375402/STAG3L5P-PVRIG2P-PILRB/PRKRIP1/LOC105375433/RP11-325F22.2/RP11-439E19.10/HRAT17/ST7-OT3/RP11-390E23.3/RP11-390E23.6/LINC01000/LOC107986851/LOC349160/LOC105375533/LOC105375563/LOC107984190/LOC101927595/MCPH1-AS1/lnckb.52590/LOC105379235/LOC102723313/LOC100506990/CTD-2547L16.1/PITRM1-AS1/RP11-177H13.2/LOC107986948/LACTB2-AS1/STAU2-AS1/LOC107984200/RP11-532M24.1/LOC100288181/LOC107986985/LOC100996662/VLDLR-AS1/LOC105375957/CDC37L1-AS1/LURAP1L-AS1/LOC107987057/LOC105376014/FAM95C,RP11-392E22.10/LOC107984035/RP11-295P9.3/LOC101927069/RORB-AS1/LOC105376106/LOC105376114/LOC107984210/LOC100128361/MIRLET7DHG/TMEM246-AS1/SMC2-AS1/LOC105376220/MIR3911/RP11-228B15.4/LOC105376286/RP11-216B9.6/LOC107987134/DBH-AS1/NALT1/SNHG7/LOC101928055/LOC101928032/lnckb.57443/WAC-AS1/INE1/LINC01560/LOC105373213/SVIL-AS1/XIST/RP11-305E6.4/MORF4L2-AS1/lnckb.5854/lnckb.58651/ZEB1-AS1/ZEB1-AS1/LOC101928359/LOC107984219/CH17-340M24.3/LOC107987337/TTTY14/TTTY10/LOC101929540/CATG00000001466.1/LOC105378272/CATG00000009086.1/LOC105378281/CATG00000013305.1/LOC105378286/LOC100506730/LOC101929846/CATG00000072312.1/CATG00000074964.1/lnckb.6455/RP11-464F9.21/ZSWIM8-AS1/CATG00000089174.1/RP11-338I21.1/SNORD3A/RP11-372K14.2/lnckb.67213/lnckb.67330/lnckb.67935/lnckb.68554/lnckb.69545/OLMALINC,RP11-285F16.1/lnckb.6989/lnckb.69931/lnckb.70083/lnckb.70091/lnckb.70378/LOC107984263/lnckb.71180/lnckb.71392/lnckb.71393/lnckb.71785/lnckb.71876/LOC103344931/lnckb.72339/lnckb.73091/ATE1-AS1/lnckb.74277/LINC01355/EDRF1-AS1/LOC105378550/lnckb.75537/lnckb.76037/lnckb.76434/LINC01001/RP11-326C3.7/LOC105376504/lnckb.7698/lnckb.7699/DEAF1/lnckb.77210/KCNQ1OT1/lnckb.78529/LOC107984931/LOC107984305/LOC105376864/RP11-34P13.14/lnckb.80049/lnckb.814/LOC105376579/lnckb.82972/WT1-AS/LINC00294/lnckb.85682/LRP4-AS1/LOC646471/ZFP91-CNTF/RP11-881M11.1/DKFZP434K028/lnckb.89823/LOC107984338/NEAT1/lnckb.9234/MRGPRF-AS1/LOC107984344/RP11-554A11.9/LOC338694/LOC105369373/AP001189.4/KCTD21-AS1/lnckb.99068/RP11-356J5.12	TAX1BP1/NCOA4/DLAT/PCMT1/IARS2/OPA1/EPM2A/GRSF1/PRDX3/VWA8/SCRN3/KIAA0232/SUCLA2/GHITM/CFAP126/FASTKD2,AC008269.2/RCAN2/TOMM70/KIF1BP/WWP1
M1	GO_GENERATION_OF_PRECURSOR_METABOLITES_AND_ENERGY	GO_GENERATION_OF_PRECURSOR_METABOLITES_AND_ENERGY	0.00194789	0.0994939	0.0939409	CS/PPP1CC/SUCLA2/NFATC4/CALM1/ETFA/IDH3A/PGM1/PHKB/SCO1/NR1D1/POLG2/FDXR/AGL/ACOX1/FECH/PPP1CB/COX7A2L/CALM2/MSH2/FASTKD1/SLC25A12/NDUFS1/IDH1/PER2/FASTKD5/PPP1R3D/SDHC/SUCLG2/GSK3B/GYG1/ETFDH/FASTKD3/NNT/GNPDA1/NHLRC1/EPM2A/CYCS/OGDH/GBAS/CROT/PMPCB/DLD/PPP1R3A/NDUFA5/BPGM/ACO1/DHTKD1/ALDOB/SLC25A25/PHKA1/PGK1/HK1/COX15/CAT/DLAT/SDHD	57	3532	595	lnckb.100351/lnckb.100886/lnckb.102812/lnckb.1030/lnckb.103453/lnckb.10457/lnckb.104617/lnckb.104865/lnckb.105567/lnckb.105727/lnckb.105728/lnckb.105841/lnckb.10629/lnckb.10672/lnckb.106880/lnckb.10816/lnckb.10862/lnckb.108704/lnckb.10879/lnckb.10913/lnckb.109635/lnckb.109636/lnckb.11096/lnckb.110993/lnckb.110994/lnckb.11241/lnckb.112860/lnckb.11309/lnckb.113500/lnckb.11391/lnckb.11580/lnckb.11652/lnckb.11656/lnckb.1167/lnckb.117/lnckb.11739/lnckb.11780/lnckb.11861/lnckb.11862/lnckb.1236/lnckb.12424/lnckb.12720/lnckb.12733/lnckb.12839/lnckb.12924/lnckb.12940/lnckb.1300/lnckb.13042/lnckb.13102/lnckb.13156/lnckb.13565/lnckb.13827/lnckb.13881/lnckb.1390/lnckb.13953/lnckb.14026/lnckb.14110/lnckb.1463/lnckb.14730/lnckb.14973/lnckb.15066/lnckb.15075/lnckb.15209/lnckb.15226/lnckb.15491/lnckb.15570/lnckb.157/lnckb.15731/lnckb.15763/lnckb.15808/lnckb.15838/lnckb.1584/lnckb.15965/lnckb.15978/lnckb.15991/lnckb.1600/lnckb.16161/lnckb.16284/lnckb.16288/lnckb.16378/lnckb.16398/lnckb.16401/lnckb.16438/lnckb.16442/lnckb.16444/lnckb.16798/lnckb.16799/lnckb.16800/lnckb.16801/lnckb.16806/lnckb.16956/lnckb.17147/lnckb.17403/lnckb.17528/lnckb.17562/lnckb.17904/lnckb.17982/lnckb.18010/lnckb.18041/lnckb.18057/lnckb.18135/lnckb.18207/lnckb.1828/lnckb.18280/lnckb.18334/lnckb.18336/lnckb.18344/lnckb.18363/lnckb.18690/lnckb.18851/lnckb.1889/lnckb.18895/lnckb.18961/lnckb.19158/lnckb.19173/lnckb.19245/lnckb.19344/lnckb.19359/lnckb.19463/lnckb.19475/lnckb.19493/lnckb.19637/lnckb.19744/lnckb.19769/lnckb.1992/lnckb.20231/lnckb.20241/lnckb.20307/lnckb.20328/lnckb.20472/lnckb.20507/lnckb.20742/lnckb.20773/lnckb.20909/lnckb.20964/lnckb.20982/lnckb.21/lnckb.21082/lnckb.21083/lnckb.21233/lnckb.21358/lnckb.22140/lnckb.22229/lnckb.22330/lnckb.22359/lnckb.22386/lnckb.22412/lnckb.22444/lnckb.22448/lnckb.22558/lnckb.22646/lnckb.22776/lnckb.22908/lnckb.22944/lnckb.23050/lnckb.23188/lnckb.23293/lnckb.23331/lnckb.2350/lnckb.23962/lnckb.24034/lnckb.24050/lnckb.2406/lnckb.24197/lnckb.24284/lnckb.24406/lnckb.24446/lnckb.24712/lnckb.24854/lnckb.24949/lnckb.2516/lnckb.25191/lnckb.2568/lnckb.25741/lnckb.25773/lnckb.26025/lnckb.26546/lnckb.26642/lnckb.26746/lnckb.26785/lnckb.26825/lnckb.27068/lnckb.27080/lnckb.27088/lnckb.27140/lnckb.27170/lnckb.27176/lnckb.2718/lnckb.2719/lnckb.27203/lnckb.27287/lnckb.2733/lnckb.27407/lnckb.27420/lnckb.27719/lnckb.27757/lnckb.27783/lnckb.27808/lnckb.27814/lnckb.2788/lnckb.28559/lnckb.28603/lnckb.28631/lnckb.28724/lnckb.28892/lnckb.28996/lnckb.2908/lnckb.29091/lnckb.29152/lnckb.29215/lnckb.29218/lnckb.29219/lnckb.29231/lnckb.29274/lnckb.29345/lnckb.2937/lnckb.2951/lnckb.2952/lnckb.29642/lnckb.29779/lnckb.29940/lnckb.30/lnckb.30088/lnckb.30253/lnckb.30256/lnckb.30268/lnckb.30327/lnckb.30632/lnckb.31/lnckb.31259/lnckb.31279/lnckb.31282/lnckb.313/lnckb.31361/lnckb.31415/lnckb.31478/lnckb.31485/lnckb.31487/lnckb.31637/lnckb.31781/lnckb.31783/lnckb.31938/lnckb.31985/lnckb.31986/lnckb.32248/lnckb.32281/lnckb.32317/lnckb.3250/lnckb.32533/lnckb.32626/lnckb.32673/lnckb.32865/lnckb.32878/lnckb.33268/lnckb.33350/lnckb.33424/lnckb.33576/lnckb.33627/lnckb.34225/lnckb.3424/lnckb.3457/lnckb.34587/lnckb.34650/lnckb.34651/lnckb.34766/lnckb.34993/lnckb.35407/lnckb.35447/lnckb.35581/lnckb.35608/lnckb.35624/lnckb.35643/lnckb.35783/lnckb.35903/lnckb.35997/lnckb.36017/lnckb.36127/lnckb.36128/lnckb.36488/lnckb.36563/lnckb.36566/lnckb.36567/lnckb.36602/lnckb.36672/lnckb.36881/lnckb.36907/lnckb.36940/lnckb.36979/lnckb.37046/lnckb.37082/lnckb.37119/lnckb.37315/lnckb.37329/lnckb.37369/lnckb.37478/lnckb.37490/lnckb.3752/lnckb.3766/lnckb.37670/lnckb.37690/lnckb.377/lnckb.37936/lnckb.38148/lnckb.38177/lnckb.38234/lnckb.38238/lnckb.38300/lnckb.38327/lnckb.38339/lnckb.38342/lnckb.38589/lnckb.38675/lnckb.38756/lnckb.38895/lnckb.39162/lnckb.39204/lnckb.39223/lnckb.39246/lnckb.39323/lnckb.39324/lnckb.39418/lnckb.39474/lnckb.3949/lnckb.39500/lnckb.39621/lnckb.39626/lnckb.39646/lnckb.39653/lnckb.40055/lnckb.40193/lnckb.40272/lnckb.40383/lnckb.4043/lnckb.40496/lnckb.40502/lnckb.40525/lnckb.40706/lnckb.41002/lnckb.41070/lnckb.41176/lnckb.41191/lnckb.41194/lnckb.4120/lnckb.41568/lnckb.41915/lnckb.42175/lnckb.42176/lnckb.42344/lnckb.42534/lnckb.42617/lnckb.4264/lnckb.42652/lnckb.42703/lnckb.42708/lnckb.42709/lnckb.42730/lnckb.42732/lnckb.42749/lnckb.42753/lnckb.43063/lnckb.43279/lnckb.43346/lnckb.43747/lnckb.43853/lnckb.43893/lnckb.4390/lnckb.44044/lnckb.44068/lnckb.44244/lnckb.44285/lnckb.44632/lnckb.44883/lnckb.44980/lnckb.45010/lnckb.45108/lnckb.45268/lnckb.4529/lnckb.45431/lnckb.45648/lnckb.45861/lnckb.45885/lnckb.46030/lnckb.46032/lnckb.46057/lnckb.46059/lnckb.4609/lnckb.46119/lnckb.46144/lnckb.46157/lnckb.46207/lnckb.46568/lnckb.46720/lnckb.46775/lnckb.4686/lnckb.47075/lnckb.47080/lnckb.47208/lnckb.47365/lnckb.47366/lnckb.47423/lnckb.47437/lnckb.47438/lnckb.47643/lnckb.4789/lnckb.4793/lnckb.4859/lnckb.4890/lnckb.4892/lnckb.4910/lnckb.49656/lnckb.49660/lnckb.498/lnckb.50187/lnckb.5019/lnckb.5020/lnckb.50238/lnckb.50240/lnckb.50242/lnckb.50264/lnckb.50335/lnckb.50347/lnckb.50378/lnckb.50483/lnckb.50702/lnckb.50795/lnckb.5085/lnckb.5090/lnckb.50928/lnckb.51003/lnckb.51027/lnckb.51191/lnckb.51351/lnckb.51441/lnckb.51444/lnckb.51488/lnckb.5155/lnckb.51595/lnckb.51643/lnckb.51705/lnckb.51710/lnckb.51789/lnckb.51937/lnckb.51949/lnckb.51999/lnckb.52213/lnckb.5249/lnckb.52509/lnckb.52586/lnckb.52590/lnckb.52698/lnckb.52714/lnckb.52781/lnckb.52836/lnckb.5297/lnckb.52976/lnckb.53605/lnckb.53667/lnckb.53702/lnckb.5417/lnckb.54398/lnckb.54670/lnckb.54743/lnckb.54800/lnckb.54973/lnckb.54975/lnckb.55002/lnckb.55076/lnckb.55265/lnckb.55295/lnckb.55486/lnckb.55539/lnckb.5563/lnckb.55705/lnckb.55787/lnckb.55861/lnckb.55886/lnckb.5595/lnckb.56071/lnckb.56121/lnckb.56308/lnckb.56329/lnckb.56486/lnckb.56809/lnckb.56825/lnckb.56854/lnckb.56865/lnckb.56962/lnckb.57065/lnckb.57178/lnckb.57200/lnckb.57417/lnckb.57418/lnckb.57443/lnckb.5788/lnckb.57916/lnckb.57923/lnckb.58063/lnckb.5813/lnckb.58287/lnckb.5834/lnckb.58484/lnckb.5854/lnckb.58651/lnckb.5870/lnckb.5871/lnckb.58717/lnckb.5889/lnckb.59080/lnckb.59182/lnckb.59296/lnckb.59304/lnckb.5969/lnckb.60060/lnckb.6023/lnckb.60421/lnckb.6056/lnckb.60669/lnckb.6068/lnckb.628/lnckb.6312/lnckb.64097/lnckb.64240/lnckb.6455/lnckb.6505/lnckb.6515/lnckb.65154/lnckb.6661/lnckb.67092/lnckb.67111/lnckb.67213/lnckb.67330/lnckb.67935/lnckb.68554/lnckb.69545/lnckb.6983/lnckb.6989/lnckb.69931/lnckb.70083/lnckb.70091/lnckb.70378/lnckb.7050/lnckb.71180/lnckb.71392/lnckb.71393/lnckb.71785/lnckb.71876/lnckb.7216/lnckb.72339/lnckb.73091/lnckb.7387/lnckb.74277/lnckb.744/lnckb.7478/lnckb.7503/lnckb.75537/lnckb.76037/lnckb.76434/lnckb.7661/lnckb.7680/lnckb.7681/lnckb.7698/lnckb.7699/lnckb.7719/lnckb.77210/lnckb.7823/lnckb.78529/lnckb.794/lnckb.7970/lnckb.798/lnckb.8/lnckb.80049/lnckb.814/lnckb.8247/lnckb.82972/lnckb.8382/lnckb.8392/lnckb.85682/lnckb.8598/lnckb.861/lnckb.8776/lnckb.8860/lnckb.8902/lnckb.89823/lnckb.9122/lnckb.9123/lnckb.9234/lnckb.9333/lnckb.9338/lnckb.9341/lnckb.9342/lnckb.9384/lnckb.9542/lnckb.9582/lnckb.99068/lnckb.9988	lnckb.100351/lnckb.100886/lnckb.102812/MATN1-AS1/lnckb.103453/LOC103611081/lnckb.104617/lnckb.104865/lnckb.105567/lnckb.105727/lnckb.105728/lnckb.105841/RP11-218M22.1/CACNA1C-AS2/lnckb.106880/LOC105369632/LOC107984520/lnckb.108704/RP11-266K4.9/LOC642846/lnckb.109635/lnckb.109636/PLBD1-AS1/lnckb.110993/lnckb.110994/RASSF8-AS1/lnckb.112860/LOC105369714/lnckb.113500/LOC101927019/BCDIN3D-AS1/LOC107984510/LOC105369771/LOC653160/LOC107985731/PCBP2-OT1/LOC400043/LOC105369781/LOC105369780/LINC01137/SOCS2-AS1/LOC105369974/FAM222A-AS1/LOC105370000/RP11-131L12.3,RP11-131L12.4/LOC107984440/LOC101929516/AC156455.1/LOC105370041/THRIL/LOC107984585/RP11-93G5.1/RP11-74J13.8/RP5-994D16.9/TSC22D1-AS1/MED4-AS1/RP11-327P2.7/LOC107984952/RP11-90L1.8/LOC107984643/LOC102724814/DHRS4-AS1/ARHGAP5-AS1/LOC105370446/LOC105378180/KTN1-AS1/RP3-395M20.8/LOC107984655/LOC105370538/RP11-363J20.1,RP11-363J20.2/LOC105370555/LOC105378715/LOC101928377/LOC105370573/LOC100506603/LOC105378721/RP11-1078H9.5/LINC00341/SNHG10/RP11-638I2.4/MEG3/SNHG23/LOC107984658/lnckb.16442/RP11-1017G21.4/SNHG14/RP11-701H24.7/SNHG14,PWAR6/lnckb.16801/IPW/LOC101929988/OIP5-AS1/DYX1C1-CCPG1/RP11-1069G10.1/USP3-AS1/CTD-2026K11.4/lnckb.17982/ST20-AS1/lnckb.18041/LOC107984753/LOC105370947/MIR9-3HG/lnckb.1828/LOC105370974/LINC01197/LINC01197/LINC00924/RP11-522B15.3/LOC107984861/lnckb.18851/GNG12-AS1/MMP25-AS1/LINC01569/RP11-65J21.4/LOC101927469/LOC102723385/LOC105371131/lnckb.19359/lnckb.19463/RP11-426C22.4/LOC101928556/lnckb.19637/lnckb.19744/LONP2/NEXN-AS1/LOC400541/RP11-529K1.2/RP11-346C20.4,RP11-346C20.3/lnckb.20328/RP11-298D21.1/LOC105371376/LOC105371416/FAM157C/LOC105371481/LOC101927864/LOC101927911/LOC100133331/LOC102724009/LOC105371502/LOC284023/LOC100128006/RP11-458J1.1/lnckb.22229/lnckb.22330/LOC107985077/LOC101926967/LOC105371792/CTD-2020K17.1/MAP3K14-AS1/HOXB-AS1/RP11-893F2.13/RP11-60A24.3/LOC107985020/LOC107984986/LOC105371870/lnckb.23188/TEN1-CDK3/LOC105274304/RP11-421L21.3/lnckb.23962/DLGAP1-AS2/LINC00667/RP11-483I13.5,RP11-483I13.6/LOC107985154/LOC105372018/DSG2-AS1/LOC107985139/LOC107985140/lnckb.24854/LINC00909/RP11-96K19.5/CIRBP-AS1/SLC16A1-AS1/CTD-2006C1.2/lnckb.25773/BISPR/LINC00665/LOC107985291/CTC-492K19.4/LOC105372401/ARHGEF1/AC007193.9/LOC107985310/DACT3-AS1/GLTSCR2-AS1/LOC107984140/lnckb.27176/LOC107985522/LOC105378941/LOC105372432/PTOV1-AS2/LINC00623/SPACA6P-AS/LOC105369197/lnckb.27719/CTD-2583A14.8/A1BG-AS1/LOC105372485/MZF1-AS1/RP11-14N7.2/LOC105373354/lnckb.28603/LINC01105/RP11-95D17.1/LOC105373463/LOC107985860/LINC01138/AC097724.3/lnckb.29152/LOC105374464/lnckb.29218/CDC42EP3/CYP1B1-AS1/SLC8A1-AS1/LOC107985877/LINC00869/RP11-196G18.22/RP11-196G18.24/AC074289.1/lnckb.29779/LOC107985901/LINC00115/AC015971.2/RP11-734K23.9/AC159540.1/LOC107985921/LOC105373511/AC009303.2/LINC01128/TTC21B/LOC102724081/CERS6-AS1/MIR34A,RP3-510D11.4/MLK7-AS1/lnckb.31415/TTN-AS1/TTN-AS1/LOC105373766/lnckb.31637/LOC105373836/CFLAR-AS1/RP11-105N14.1/RP11-566E18.1/PKI55/LOC105373918/LOC105373925/LOC107985998/RP11-307C12.11/LOC107986003/LOC105373975/NRSN2-AS1/LINC00654/MCM8-AS1/HM13-AS1/ZNF341-AS1/DLGAP4-AS1/lnckb.33576/LOC107985405/LINC00176/CADM3-AS1/LINC01133/AP000253.1/LOC107987297/LOC107985481/LOC102724740/LINC00334/ADORA2A-AS1/CTA-125H2.2/KIAA1656/TUG1/LINC01521/LOC105373000/LOC101927051/LOC100130899/LINC01315/LOC101927393/MIRLET7BHG/lnckb.36128/RP11-572B2.1/PRRT3-AS1/RP11-1020A11.2/EMC3-AS1/LOC105376952/LOC105376963/lnckb.36881/LOC105377023/ITGA9-AS1/LOC105377644/RP11-136C24.2/ZNF197-AS1/LIMD1-AS1/RASSF1-AS1/LOC107986085/LOC105377089/LOC105377102/LOC105377103/LOC101928673/GAS5-AS1/PDZRN3-AS1,CTD-2006M22.2/LINC00960/LOC105376736/lnckb.37936/lnckb.38148/LOC100129550/ALDH1L1-AS2/LOC107986124/GATA2-AS1/lnckb.38327/lnckb.38339/lnckb.38342/RP11-274H2.5/lnckb.38675/lnckb.38756/LOC107986152/EHHADH-AS1/RP11-573D15.9/LOC101929130/LPP-AS2/OPA1-AS1/LOC102724808/RP11-480A16.1/MFI2-AS1/LOC107985236/LMLN-AS1/LOC107986246/LOC105374339/SPON2/CTBP1-AS2/LOC105374533/LOC105374407/RP11-227F19.5/USP46-AS1/LOC101929160/LOC101927145/LOC105377253/UBA6-AS1/LOC105377286/FLJ20021/LOC107986298/SNHG8/LOC105377395/LOC105379404/LOC101929224/RP11-372K14.2/LOC105377576/RP11-661C8.3/LOC100506688/LOC101929977/LOC105374711/LOC107986413/RP11-430C7.5/OSMR-AS1/LOC105374740/LOC102723752/OXCT1-AS1/FLJ32255/LOC648987/RP11-159F24.3,RP11-159F24.6/NNT-AS1/CTC-351M12.1/CKMT2-AS1/LOC644285/RP11-359P5.1/LOC105379173/TH2LCRR/LOC105372884/LOC100130172/LOC105379193/LOC107986455/LOC107986458/CTB-178M22.2/LOC107986488/HEIH/LOC100132062/LOC102723922/LOC105374898/lnckb.4529/LOC105374933/LOC107986581/HCG4B/HCG18/PRRT1/PPT2-EGFL8/LOC107986589/HLA-DQB1-AS1/HLX-AS1/LOC101929188/RP11-513I15.6/LOC101929243/LOC102723648/TRAM2-AS1/LINC00472/LOC107986612/LOC101927164/BVES-AS1/RP3-355L5.4/lnckb.47208/lnckb.47365/RP3-425C14.4/LOC105377994/LOC101928140/LOC107986527/RP11-445F6.2/IBA57-AS1/C1orf145/LOC107985358/TSNAX-DISC1/LOC105373170/LOC107985361/AC093627.10/lnckb.49660/TMEM51-AS1/HOTAIRM1/LGALS8-AS1/LOC107985367/AC007255.8/LOC105375213/LOC646762/LINC01176/LOC105375228/LOC101930085/ELMO1-AS1/LOC102724946/LOC100653233/RP4-756H11.3/LINC01347/LOC105373255/AC083884.8/LOC100133091/APTR/LOC105375402/STAG3L5P-PVRIG2P-PILRB/PRKRIP1/LOC105375433/RP11-325F22.2/RP11-439E19.10/HRAT17/ST7-OT3/RP11-390E23.3/RP11-390E23.6/LINC01000/LOC107986851/LOC349160/LOC105375533/LOC105375563/LOC107984190/LOC101927595/MCPH1-AS1/lnckb.52590/LOC105379235/LOC102723313/LOC100506990/CTD-2547L16.1/PITRM1-AS1/RP11-177H13.2/LOC107986948/LACTB2-AS1/STAU2-AS1/LOC107984200/RP11-532M24.1/LOC100288181/LOC107986985/LOC100996662/VLDLR-AS1/LOC105375957/CDC37L1-AS1/LURAP1L-AS1/LOC107987057/LOC105376014/FAM95C,RP11-392E22.10/LOC107984035/RP11-295P9.3/LOC101927069/RORB-AS1/LOC105376106/LOC105376114/LOC107984210/LOC100128361/MIRLET7DHG/TMEM246-AS1/SMC2-AS1/LOC105376220/MIR3911/RP11-228B15.4/LOC105376286/RP11-216B9.6/LOC107987134/DBH-AS1/NALT1/SNHG7/LOC101928055/LOC101928032/lnckb.57443/WAC-AS1/INE1/LINC01560/LOC105373213/SVIL-AS1/XIST/RP11-305E6.4/MORF4L2-AS1/lnckb.5854/lnckb.58651/ZEB1-AS1/ZEB1-AS1/LOC101928359/LOC107984219/CH17-340M24.3/LOC107987337/TTTY14/TTTY10/LOC101929540/CATG00000001466.1/LOC105378272/CATG00000009086.1/LOC105378281/CATG00000013305.1/LOC105378286/LOC100506730/LOC101929846/CATG00000072312.1/CATG00000074964.1/lnckb.6455/RP11-464F9.21/ZSWIM8-AS1/CATG00000089174.1/RP11-338I21.1/SNORD3A/RP11-372K14.2/lnckb.67213/lnckb.67330/lnckb.67935/lnckb.68554/lnckb.69545/OLMALINC,RP11-285F16.1/lnckb.6989/lnckb.69931/lnckb.70083/lnckb.70091/lnckb.70378/LOC107984263/lnckb.71180/lnckb.71392/lnckb.71393/lnckb.71785/lnckb.71876/LOC103344931/lnckb.72339/lnckb.73091/ATE1-AS1/lnckb.74277/LINC01355/EDRF1-AS1/LOC105378550/lnckb.75537/lnckb.76037/lnckb.76434/LINC01001/RP11-326C3.7/LOC105376504/lnckb.7698/lnckb.7699/DEAF1/lnckb.77210/KCNQ1OT1/lnckb.78529/LOC107984931/LOC107984305/LOC105376864/RP11-34P13.14/lnckb.80049/lnckb.814/LOC105376579/lnckb.82972/WT1-AS/LINC00294/lnckb.85682/LRP4-AS1/LOC646471/ZFP91-CNTF/RP11-881M11.1/DKFZP434K028/lnckb.89823/LOC107984338/NEAT1/lnckb.9234/MRGPRF-AS1/LOC107984344/RP11-554A11.9/LOC338694/LOC105369373/AP001189.4/KCTD21-AS1/lnckb.99068/RP11-356J5.12	TAX1BP1/NCOA4/DLAT/PCMT1/IARS2/OPA1/EPM2A/GRSF1/PRDX3/VWA8/SCRN3/KIAA0232/SUCLA2/GHITM/CFAP126/FASTKD2,AC008269.2/RCAN2/TOMM70/KIF1BP/WWP1
M1	GO_INTRACELLULAR_STEROID_HORMONE_RECEPTOR_SIGNALING_PATHWAY	GO_INTRACELLULAR_STEROID_HORMONE_RECEPTOR_SIGNALING_PATHWAY	0.00198429	0.0996061	0.0940468	CALCOCO1/THRAP3/MED4/UBE3A/PIAS1/BRCA1/SAFB/NCOA6/RBFOX2/TAF7/RNF14/MED30/JAK2/MED14/AR/MED12/NCOA4/RBM14/MED17	19	3532	595	lnckb.100351/lnckb.100886/lnckb.102812/lnckb.1030/lnckb.103453/lnckb.10457/lnckb.104617/lnckb.104865/lnckb.105567/lnckb.105727/lnckb.105728/lnckb.105841/lnckb.10629/lnckb.10672/lnckb.106880/lnckb.10816/lnckb.10862/lnckb.108704/lnckb.10879/lnckb.10913/lnckb.109635/lnckb.109636/lnckb.11096/lnckb.110993/lnckb.110994/lnckb.11241/lnckb.112860/lnckb.11309/lnckb.113500/lnckb.11391/lnckb.11580/lnckb.11652/lnckb.11656/lnckb.1167/lnckb.117/lnckb.11739/lnckb.11780/lnckb.11861/lnckb.11862/lnckb.1236/lnckb.12424/lnckb.12720/lnckb.12733/lnckb.12839/lnckb.12924/lnckb.12940/lnckb.1300/lnckb.13042/lnckb.13102/lnckb.13156/lnckb.13565/lnckb.13827/lnckb.13881/lnckb.1390/lnckb.13953/lnckb.14026/lnckb.14110/lnckb.1463/lnckb.14730/lnckb.14973/lnckb.15066/lnckb.15075/lnckb.15209/lnckb.15226/lnckb.15491/lnckb.15570/lnckb.157/lnckb.15731/lnckb.15763/lnckb.15808/lnckb.15838/lnckb.1584/lnckb.15965/lnckb.15978/lnckb.15991/lnckb.1600/lnckb.16161/lnckb.16284/lnckb.16288/lnckb.16378/lnckb.16398/lnckb.16401/lnckb.16438/lnckb.16442/lnckb.16444/lnckb.16798/lnckb.16799/lnckb.16800/lnckb.16801/lnckb.16806/lnckb.16956/lnckb.17147/lnckb.17403/lnckb.17528/lnckb.17562/lnckb.17904/lnckb.17982/lnckb.18010/lnckb.18041/lnckb.18057/lnckb.18135/lnckb.18207/lnckb.1828/lnckb.18280/lnckb.18334/lnckb.18336/lnckb.18344/lnckb.18363/lnckb.18690/lnckb.18851/lnckb.1889/lnckb.18895/lnckb.18961/lnckb.19158/lnckb.19173/lnckb.19245/lnckb.19344/lnckb.19359/lnckb.19463/lnckb.19475/lnckb.19493/lnckb.19637/lnckb.19744/lnckb.19769/lnckb.1992/lnckb.20231/lnckb.20241/lnckb.20307/lnckb.20328/lnckb.20472/lnckb.20507/lnckb.20742/lnckb.20773/lnckb.20909/lnckb.20964/lnckb.20982/lnckb.21/lnckb.21082/lnckb.21083/lnckb.21233/lnckb.21358/lnckb.22140/lnckb.22229/lnckb.22330/lnckb.22359/lnckb.22386/lnckb.22412/lnckb.22444/lnckb.22448/lnckb.22558/lnckb.22646/lnckb.22776/lnckb.22908/lnckb.22944/lnckb.23050/lnckb.23188/lnckb.23293/lnckb.23331/lnckb.2350/lnckb.23962/lnckb.24034/lnckb.24050/lnckb.2406/lnckb.24197/lnckb.24284/lnckb.24406/lnckb.24446/lnckb.24712/lnckb.24854/lnckb.24949/lnckb.2516/lnckb.25191/lnckb.2568/lnckb.25741/lnckb.25773/lnckb.26025/lnckb.26546/lnckb.26642/lnckb.26746/lnckb.26785/lnckb.26825/lnckb.27068/lnckb.27080/lnckb.27088/lnckb.27140/lnckb.27170/lnckb.27176/lnckb.2718/lnckb.2719/lnckb.27203/lnckb.27287/lnckb.2733/lnckb.27407/lnckb.27420/lnckb.27719/lnckb.27757/lnckb.27783/lnckb.27808/lnckb.27814/lnckb.2788/lnckb.28559/lnckb.28603/lnckb.28631/lnckb.28724/lnckb.28892/lnckb.28996/lnckb.2908/lnckb.29091/lnckb.29152/lnckb.29215/lnckb.29218/lnckb.29219/lnckb.29231/lnckb.29274/lnckb.29345/lnckb.2937/lnckb.2951/lnckb.2952/lnckb.29642/lnckb.29779/lnckb.29940/lnckb.30/lnckb.30088/lnckb.30253/lnckb.30256/lnckb.30268/lnckb.30327/lnckb.30632/lnckb.31/lnckb.31259/lnckb.31279/lnckb.31282/lnckb.313/lnckb.31361/lnckb.31415/lnckb.31478/lnckb.31485/lnckb.31487/lnckb.31637/lnckb.31781/lnckb.31783/lnckb.31938/lnckb.31985/lnckb.31986/lnckb.32248/lnckb.32281/lnckb.32317/lnckb.3250/lnckb.32533/lnckb.32626/lnckb.32673/lnckb.32865/lnckb.32878/lnckb.33268/lnckb.33350/lnckb.33424/lnckb.33576/lnckb.33627/lnckb.34225/lnckb.3424/lnckb.3457/lnckb.34587/lnckb.34650/lnckb.34651/lnckb.34766/lnckb.34993/lnckb.35407/lnckb.35447/lnckb.35581/lnckb.35608/lnckb.35624/lnckb.35643/lnckb.35783/lnckb.35903/lnckb.35997/lnckb.36017/lnckb.36127/lnckb.36128/lnckb.36488/lnckb.36563/lnckb.36566/lnckb.36567/lnckb.36602/lnckb.36672/lnckb.36881/lnckb.36907/lnckb.36940/lnckb.36979/lnckb.37046/lnckb.37082/lnckb.37119/lnckb.37315/lnckb.37329/lnckb.37369/lnckb.37478/lnckb.37490/lnckb.3752/lnckb.3766/lnckb.37670/lnckb.37690/lnckb.377/lnckb.37936/lnckb.38148/lnckb.38177/lnckb.38234/lnckb.38238/lnckb.38300/lnckb.38327/lnckb.38339/lnckb.38342/lnckb.38589/lnckb.38675/lnckb.38756/lnckb.38895/lnckb.39162/lnckb.39204/lnckb.39223/lnckb.39246/lnckb.39323/lnckb.39324/lnckb.39418/lnckb.39474/lnckb.3949/lnckb.39500/lnckb.39621/lnckb.39626/lnckb.39646/lnckb.39653/lnckb.40055/lnckb.40193/lnckb.40272/lnckb.40383/lnckb.4043/lnckb.40496/lnckb.40502/lnckb.40525/lnckb.40706/lnckb.41002/lnckb.41070/lnckb.41176/lnckb.41191/lnckb.41194/lnckb.4120/lnckb.41568/lnckb.41915/lnckb.42175/lnckb.42176/lnckb.42344/lnckb.42534/lnckb.42617/lnckb.4264/lnckb.42652/lnckb.42703/lnckb.42708/lnckb.42709/lnckb.42730/lnckb.42732/lnckb.42749/lnckb.42753/lnckb.43063/lnckb.43279/lnckb.43346/lnckb.43747/lnckb.43853/lnckb.43893/lnckb.4390/lnckb.44044/lnckb.44068/lnckb.44244/lnckb.44285/lnckb.44632/lnckb.44883/lnckb.44980/lnckb.45010/lnckb.45108/lnckb.45268/lnckb.4529/lnckb.45431/lnckb.45648/lnckb.45861/lnckb.45885/lnckb.46030/lnckb.46032/lnckb.46057/lnckb.46059/lnckb.4609/lnckb.46119/lnckb.46144/lnckb.46157/lnckb.46207/lnckb.46568/lnckb.46720/lnckb.46775/lnckb.4686/lnckb.47075/lnckb.47080/lnckb.47208/lnckb.47365/lnckb.47366/lnckb.47423/lnckb.47437/lnckb.47438/lnckb.47643/lnckb.4789/lnckb.4793/lnckb.4859/lnckb.4890/lnckb.4892/lnckb.4910/lnckb.49656/lnckb.49660/lnckb.498/lnckb.50187/lnckb.5019/lnckb.5020/lnckb.50238/lnckb.50240/lnckb.50242/lnckb.50264/lnckb.50335/lnckb.50347/lnckb.50378/lnckb.50483/lnckb.50702/lnckb.50795/lnckb.5085/lnckb.5090/lnckb.50928/lnckb.51003/lnckb.51027/lnckb.51191/lnckb.51351/lnckb.51441/lnckb.51444/lnckb.51488/lnckb.5155/lnckb.51595/lnckb.51643/lnckb.51705/lnckb.51710/lnckb.51789/lnckb.51937/lnckb.51949/lnckb.51999/lnckb.52213/lnckb.5249/lnckb.52509/lnckb.52586/lnckb.52590/lnckb.52698/lnckb.52714/lnckb.52781/lnckb.52836/lnckb.5297/lnckb.52976/lnckb.53605/lnckb.53667/lnckb.53702/lnckb.5417/lnckb.54398/lnckb.54670/lnckb.54743/lnckb.54800/lnckb.54973/lnckb.54975/lnckb.55002/lnckb.55076/lnckb.55265/lnckb.55295/lnckb.55486/lnckb.55539/lnckb.5563/lnckb.55705/lnckb.55787/lnckb.55861/lnckb.55886/lnckb.5595/lnckb.56071/lnckb.56121/lnckb.56308/lnckb.56329/lnckb.56486/lnckb.56809/lnckb.56825/lnckb.56854/lnckb.56865/lnckb.56962/lnckb.57065/lnckb.57178/lnckb.57200/lnckb.57417/lnckb.57418/lnckb.57443/lnckb.5788/lnckb.57916/lnckb.57923/lnckb.58063/lnckb.5813/lnckb.58287/lnckb.5834/lnckb.58484/lnckb.5854/lnckb.58651/lnckb.5870/lnckb.5871/lnckb.58717/lnckb.5889/lnckb.59080/lnckb.59182/lnckb.59296/lnckb.59304/lnckb.5969/lnckb.60060/lnckb.6023/lnckb.60421/lnckb.6056/lnckb.60669/lnckb.6068/lnckb.628/lnckb.6312/lnckb.64097/lnckb.64240/lnckb.6455/lnckb.6505/lnckb.6515/lnckb.65154/lnckb.6661/lnckb.67092/lnckb.67111/lnckb.67213/lnckb.67330/lnckb.67935/lnckb.68554/lnckb.69545/lnckb.6983/lnckb.6989/lnckb.69931/lnckb.70083/lnckb.70091/lnckb.70378/lnckb.7050/lnckb.71180/lnckb.71392/lnckb.71393/lnckb.71785/lnckb.71876/lnckb.7216/lnckb.72339/lnckb.73091/lnckb.7387/lnckb.74277/lnckb.744/lnckb.7478/lnckb.7503/lnckb.75537/lnckb.76037/lnckb.76434/lnckb.7661/lnckb.7680/lnckb.7681/lnckb.7698/lnckb.7699/lnckb.7719/lnckb.77210/lnckb.7823/lnckb.78529/lnckb.794/lnckb.7970/lnckb.798/lnckb.8/lnckb.80049/lnckb.814/lnckb.8247/lnckb.82972/lnckb.8382/lnckb.8392/lnckb.85682/lnckb.8598/lnckb.861/lnckb.8776/lnckb.8860/lnckb.8902/lnckb.89823/lnckb.9122/lnckb.9123/lnckb.9234/lnckb.9333/lnckb.9338/lnckb.9341/lnckb.9342/lnckb.9384/lnckb.9542/lnckb.9582/lnckb.99068/lnckb.9988	lnckb.100351/lnckb.100886/lnckb.102812/MATN1-AS1/lnckb.103453/LOC103611081/lnckb.104617/lnckb.104865/lnckb.105567/lnckb.105727/lnckb.105728/lnckb.105841/RP11-218M22.1/CACNA1C-AS2/lnckb.106880/LOC105369632/LOC107984520/lnckb.108704/RP11-266K4.9/LOC642846/lnckb.109635/lnckb.109636/PLBD1-AS1/lnckb.110993/lnckb.110994/RASSF8-AS1/lnckb.112860/LOC105369714/lnckb.113500/LOC101927019/BCDIN3D-AS1/LOC107984510/LOC105369771/LOC653160/LOC107985731/PCBP2-OT1/LOC400043/LOC105369781/LOC105369780/LINC01137/SOCS2-AS1/LOC105369974/FAM222A-AS1/LOC105370000/RP11-131L12.3,RP11-131L12.4/LOC107984440/LOC101929516/AC156455.1/LOC105370041/THRIL/LOC107984585/RP11-93G5.1/RP11-74J13.8/RP5-994D16.9/TSC22D1-AS1/MED4-AS1/RP11-327P2.7/LOC107984952/RP11-90L1.8/LOC107984643/LOC102724814/DHRS4-AS1/ARHGAP5-AS1/LOC105370446/LOC105378180/KTN1-AS1/RP3-395M20.8/LOC107984655/LOC105370538/RP11-363J20.1,RP11-363J20.2/LOC105370555/LOC105378715/LOC101928377/LOC105370573/LOC100506603/LOC105378721/RP11-1078H9.5/LINC00341/SNHG10/RP11-638I2.4/MEG3/SNHG23/LOC107984658/lnckb.16442/RP11-1017G21.4/SNHG14/RP11-701H24.7/SNHG14,PWAR6/lnckb.16801/IPW/LOC101929988/OIP5-AS1/DYX1C1-CCPG1/RP11-1069G10.1/USP3-AS1/CTD-2026K11.4/lnckb.17982/ST20-AS1/lnckb.18041/LOC107984753/LOC105370947/MIR9-3HG/lnckb.1828/LOC105370974/LINC01197/LINC01197/LINC00924/RP11-522B15.3/LOC107984861/lnckb.18851/GNG12-AS1/MMP25-AS1/LINC01569/RP11-65J21.4/LOC101927469/LOC102723385/LOC105371131/lnckb.19359/lnckb.19463/RP11-426C22.4/LOC101928556/lnckb.19637/lnckb.19744/LONP2/NEXN-AS1/LOC400541/RP11-529K1.2/RP11-346C20.4,RP11-346C20.3/lnckb.20328/RP11-298D21.1/LOC105371376/LOC105371416/FAM157C/LOC105371481/LOC101927864/LOC101927911/LOC100133331/LOC102724009/LOC105371502/LOC284023/LOC100128006/RP11-458J1.1/lnckb.22229/lnckb.22330/LOC107985077/LOC101926967/LOC105371792/CTD-2020K17.1/MAP3K14-AS1/HOXB-AS1/RP11-893F2.13/RP11-60A24.3/LOC107985020/LOC107984986/LOC105371870/lnckb.23188/TEN1-CDK3/LOC105274304/RP11-421L21.3/lnckb.23962/DLGAP1-AS2/LINC00667/RP11-483I13.5,RP11-483I13.6/LOC107985154/LOC105372018/DSG2-AS1/LOC107985139/LOC107985140/lnckb.24854/LINC00909/RP11-96K19.5/CIRBP-AS1/SLC16A1-AS1/CTD-2006C1.2/lnckb.25773/BISPR/LINC00665/LOC107985291/CTC-492K19.4/LOC105372401/ARHGEF1/AC007193.9/LOC107985310/DACT3-AS1/GLTSCR2-AS1/LOC107984140/lnckb.27176/LOC107985522/LOC105378941/LOC105372432/PTOV1-AS2/LINC00623/SPACA6P-AS/LOC105369197/lnckb.27719/CTD-2583A14.8/A1BG-AS1/LOC105372485/MZF1-AS1/RP11-14N7.2/LOC105373354/lnckb.28603/LINC01105/RP11-95D17.1/LOC105373463/LOC107985860/LINC01138/AC097724.3/lnckb.29152/LOC105374464/lnckb.29218/CDC42EP3/CYP1B1-AS1/SLC8A1-AS1/LOC107985877/LINC00869/RP11-196G18.22/RP11-196G18.24/AC074289.1/lnckb.29779/LOC107985901/LINC00115/AC015971.2/RP11-734K23.9/AC159540.1/LOC107985921/LOC105373511/AC009303.2/LINC01128/TTC21B/LOC102724081/CERS6-AS1/MIR34A,RP3-510D11.4/MLK7-AS1/lnckb.31415/TTN-AS1/TTN-AS1/LOC105373766/lnckb.31637/LOC105373836/CFLAR-AS1/RP11-105N14.1/RP11-566E18.1/PKI55/LOC105373918/LOC105373925/LOC107985998/RP11-307C12.11/LOC107986003/LOC105373975/NRSN2-AS1/LINC00654/MCM8-AS1/HM13-AS1/ZNF341-AS1/DLGAP4-AS1/lnckb.33576/LOC107985405/LINC00176/CADM3-AS1/LINC01133/AP000253.1/LOC107987297/LOC107985481/LOC102724740/LINC00334/ADORA2A-AS1/CTA-125H2.2/KIAA1656/TUG1/LINC01521/LOC105373000/LOC101927051/LOC100130899/LINC01315/LOC101927393/MIRLET7BHG/lnckb.36128/RP11-572B2.1/PRRT3-AS1/RP11-1020A11.2/EMC3-AS1/LOC105376952/LOC105376963/lnckb.36881/LOC105377023/ITGA9-AS1/LOC105377644/RP11-136C24.2/ZNF197-AS1/LIMD1-AS1/RASSF1-AS1/LOC107986085/LOC105377089/LOC105377102/LOC105377103/LOC101928673/GAS5-AS1/PDZRN3-AS1,CTD-2006M22.2/LINC00960/LOC105376736/lnckb.37936/lnckb.38148/LOC100129550/ALDH1L1-AS2/LOC107986124/GATA2-AS1/lnckb.38327/lnckb.38339/lnckb.38342/RP11-274H2.5/lnckb.38675/lnckb.38756/LOC107986152/EHHADH-AS1/RP11-573D15.9/LOC101929130/LPP-AS2/OPA1-AS1/LOC102724808/RP11-480A16.1/MFI2-AS1/LOC107985236/LMLN-AS1/LOC107986246/LOC105374339/SPON2/CTBP1-AS2/LOC105374533/LOC105374407/RP11-227F19.5/USP46-AS1/LOC101929160/LOC101927145/LOC105377253/UBA6-AS1/LOC105377286/FLJ20021/LOC107986298/SNHG8/LOC105377395/LOC105379404/LOC101929224/RP11-372K14.2/LOC105377576/RP11-661C8.3/LOC100506688/LOC101929977/LOC105374711/LOC107986413/RP11-430C7.5/OSMR-AS1/LOC105374740/LOC102723752/OXCT1-AS1/FLJ32255/LOC648987/RP11-159F24.3,RP11-159F24.6/NNT-AS1/CTC-351M12.1/CKMT2-AS1/LOC644285/RP11-359P5.1/LOC105379173/TH2LCRR/LOC105372884/LOC100130172/LOC105379193/LOC107986455/LOC107986458/CTB-178M22.2/LOC107986488/HEIH/LOC100132062/LOC102723922/LOC105374898/lnckb.4529/LOC105374933/LOC107986581/HCG4B/HCG18/PRRT1/PPT2-EGFL8/LOC107986589/HLA-DQB1-AS1/HLX-AS1/LOC101929188/RP11-513I15.6/LOC101929243/LOC102723648/TRAM2-AS1/LINC00472/LOC107986612/LOC101927164/BVES-AS1/RP3-355L5.4/lnckb.47208/lnckb.47365/RP3-425C14.4/LOC105377994/LOC101928140/LOC107986527/RP11-445F6.2/IBA57-AS1/C1orf145/LOC107985358/TSNAX-DISC1/LOC105373170/LOC107985361/AC093627.10/lnckb.49660/TMEM51-AS1/HOTAIRM1/LGALS8-AS1/LOC107985367/AC007255.8/LOC105375213/LOC646762/LINC01176/LOC105375228/LOC101930085/ELMO1-AS1/LOC102724946/LOC100653233/RP4-756H11.3/LINC01347/LOC105373255/AC083884.8/LOC100133091/APTR/LOC105375402/STAG3L5P-PVRIG2P-PILRB/PRKRIP1/LOC105375433/RP11-325F22.2/RP11-439E19.10/HRAT17/ST7-OT3/RP11-390E23.3/RP11-390E23.6/LINC01000/LOC107986851/LOC349160/LOC105375533/LOC105375563/LOC107984190/LOC101927595/MCPH1-AS1/lnckb.52590/LOC105379235/LOC102723313/LOC100506990/CTD-2547L16.1/PITRM1-AS1/RP11-177H13.2/LOC107986948/LACTB2-AS1/STAU2-AS1/LOC107984200/RP11-532M24.1/LOC100288181/LOC107986985/LOC100996662/VLDLR-AS1/LOC105375957/CDC37L1-AS1/LURAP1L-AS1/LOC107987057/LOC105376014/FAM95C,RP11-392E22.10/LOC107984035/RP11-295P9.3/LOC101927069/RORB-AS1/LOC105376106/LOC105376114/LOC107984210/LOC100128361/MIRLET7DHG/TMEM246-AS1/SMC2-AS1/LOC105376220/MIR3911/RP11-228B15.4/LOC105376286/RP11-216B9.6/LOC107987134/DBH-AS1/NALT1/SNHG7/LOC101928055/LOC101928032/lnckb.57443/WAC-AS1/INE1/LINC01560/LOC105373213/SVIL-AS1/XIST/RP11-305E6.4/MORF4L2-AS1/lnckb.5854/lnckb.58651/ZEB1-AS1/ZEB1-AS1/LOC101928359/LOC107984219/CH17-340M24.3/LOC107987337/TTTY14/TTTY10/LOC101929540/CATG00000001466.1/LOC105378272/CATG00000009086.1/LOC105378281/CATG00000013305.1/LOC105378286/LOC100506730/LOC101929846/CATG00000072312.1/CATG00000074964.1/lnckb.6455/RP11-464F9.21/ZSWIM8-AS1/CATG00000089174.1/RP11-338I21.1/SNORD3A/RP11-372K14.2/lnckb.67213/lnckb.67330/lnckb.67935/lnckb.68554/lnckb.69545/OLMALINC,RP11-285F16.1/lnckb.6989/lnckb.69931/lnckb.70083/lnckb.70091/lnckb.70378/LOC107984263/lnckb.71180/lnckb.71392/lnckb.71393/lnckb.71785/lnckb.71876/LOC103344931/lnckb.72339/lnckb.73091/ATE1-AS1/lnckb.74277/LINC01355/EDRF1-AS1/LOC105378550/lnckb.75537/lnckb.76037/lnckb.76434/LINC01001/RP11-326C3.7/LOC105376504/lnckb.7698/lnckb.7699/DEAF1/lnckb.77210/KCNQ1OT1/lnckb.78529/LOC107984931/LOC107984305/LOC105376864/RP11-34P13.14/lnckb.80049/lnckb.814/LOC105376579/lnckb.82972/WT1-AS/LINC00294/lnckb.85682/LRP4-AS1/LOC646471/ZFP91-CNTF/RP11-881M11.1/DKFZP434K028/lnckb.89823/LOC107984338/NEAT1/lnckb.9234/MRGPRF-AS1/LOC107984344/RP11-554A11.9/LOC338694/LOC105369373/AP001189.4/KCTD21-AS1/lnckb.99068/RP11-356J5.12	TAX1BP1/NCOA4/DLAT/PCMT1/IARS2/OPA1/EPM2A/GRSF1/PRDX3/VWA8/SCRN3/KIAA0232/SUCLA2/GHITM/CFAP126/FASTKD2,AC008269.2/RCAN2/TOMM70/KIF1BP/WWP1
M1	GO_LATE_ENDOSOME	GO_LATE_ENDOSOME	0.00198796	0.0996061	0.0940468	VPS26B/VPS36/NDFIP2/TMEM55B/VPS39/CLN3/MAPK3/VPS35/ANKRD13B/NBR1/UNC13D/OSBPL1A/VAMP5/SFTPB/SLA2/NTRK1/WDR48/FYCO1/OSBPL11/PIK3R4/TF/PLD1/LAMTOR3/RAPGEF2/TMEM192/CLCN3/CD74/ANXA6/HLA-DRA/HLA-DRB5/HLA-DRB1/HLA-DMB/HLA-DMA/FIG4/GJA1/IGF2R/EGFR/WASH1/SLC31A2/SLC9A6/MTM1/SDF4/KCNQ1/TSG101	44	3532	595	lnckb.100351/lnckb.100886/lnckb.102812/lnckb.1030/lnckb.103453/lnckb.10457/lnckb.104617/lnckb.104865/lnckb.105567/lnckb.105727/lnckb.105728/lnckb.105841/lnckb.10629/lnckb.10672/lnckb.106880/lnckb.10816/lnckb.10862/lnckb.108704/lnckb.10879/lnckb.10913/lnckb.109635/lnckb.109636/lnckb.11096/lnckb.110993/lnckb.110994/lnckb.11241/lnckb.112860/lnckb.11309/lnckb.113500/lnckb.11391/lnckb.11580/lnckb.11652/lnckb.11656/lnckb.1167/lnckb.117/lnckb.11739/lnckb.11780/lnckb.11861/lnckb.11862/lnckb.1236/lnckb.12424/lnckb.12720/lnckb.12733/lnckb.12839/lnckb.12924/lnckb.12940/lnckb.1300/lnckb.13042/lnckb.13102/lnckb.13156/lnckb.13565/lnckb.13827/lnckb.13881/lnckb.1390/lnckb.13953/lnckb.14026/lnckb.14110/lnckb.1463/lnckb.14730/lnckb.14973/lnckb.15066/lnckb.15075/lnckb.15209/lnckb.15226/lnckb.15491/lnckb.15570/lnckb.157/lnckb.15731/lnckb.15763/lnckb.15808/lnckb.15838/lnckb.1584/lnckb.15965/lnckb.15978/lnckb.15991/lnckb.1600/lnckb.16161/lnckb.16284/lnckb.16288/lnckb.16378/lnckb.16398/lnckb.16401/lnckb.16438/lnckb.16442/lnckb.16444/lnckb.16798/lnckb.16799/lnckb.16800/lnckb.16801/lnckb.16806/lnckb.16956/lnckb.17147/lnckb.17403/lnckb.17528/lnckb.17562/lnckb.17904/lnckb.17982/lnckb.18010/lnckb.18041/lnckb.18057/lnckb.18135/lnckb.18207/lnckb.1828/lnckb.18280/lnckb.18334/lnckb.18336/lnckb.18344/lnckb.18363/lnckb.18690/lnckb.18851/lnckb.1889/lnckb.18895/lnckb.18961/lnckb.19158/lnckb.19173/lnckb.19245/lnckb.19344/lnckb.19359/lnckb.19463/lnckb.19475/lnckb.19493/lnckb.19637/lnckb.19744/lnckb.19769/lnckb.1992/lnckb.20231/lnckb.20241/lnckb.20307/lnckb.20328/lnckb.20472/lnckb.20507/lnckb.20742/lnckb.20773/lnckb.20909/lnckb.20964/lnckb.20982/lnckb.21/lnckb.21082/lnckb.21083/lnckb.21233/lnckb.21358/lnckb.22140/lnckb.22229/lnckb.22330/lnckb.22359/lnckb.22386/lnckb.22412/lnckb.22444/lnckb.22448/lnckb.22558/lnckb.22646/lnckb.22776/lnckb.22908/lnckb.22944/lnckb.23050/lnckb.23188/lnckb.23293/lnckb.23331/lnckb.2350/lnckb.23962/lnckb.24034/lnckb.24050/lnckb.2406/lnckb.24197/lnckb.24284/lnckb.24406/lnckb.24446/lnckb.24712/lnckb.24854/lnckb.24949/lnckb.2516/lnckb.25191/lnckb.2568/lnckb.25741/lnckb.25773/lnckb.26025/lnckb.26546/lnckb.26642/lnckb.26746/lnckb.26785/lnckb.26825/lnckb.27068/lnckb.27080/lnckb.27088/lnckb.27140/lnckb.27170/lnckb.27176/lnckb.2718/lnckb.2719/lnckb.27203/lnckb.27287/lnckb.2733/lnckb.27407/lnckb.27420/lnckb.27719/lnckb.27757/lnckb.27783/lnckb.27808/lnckb.27814/lnckb.2788/lnckb.28559/lnckb.28603/lnckb.28631/lnckb.28724/lnckb.28892/lnckb.28996/lnckb.2908/lnckb.29091/lnckb.29152/lnckb.29215/lnckb.29218/lnckb.29219/lnckb.29231/lnckb.29274/lnckb.29345/lnckb.2937/lnckb.2951/lnckb.2952/lnckb.29642/lnckb.29779/lnckb.29940/lnckb.30/lnckb.30088/lnckb.30253/lnckb.30256/lnckb.30268/lnckb.30327/lnckb.30632/lnckb.31/lnckb.31259/lnckb.31279/lnckb.31282/lnckb.313/lnckb.31361/lnckb.31415/lnckb.31478/lnckb.31485/lnckb.31487/lnckb.31637/lnckb.31781/lnckb.31783/lnckb.31938/lnckb.31985/lnckb.31986/lnckb.32248/lnckb.32281/lnckb.32317/lnckb.3250/lnckb.32533/lnckb.32626/lnckb.32673/lnckb.32865/lnckb.32878/lnckb.33268/lnckb.33350/lnckb.33424/lnckb.33576/lnckb.33627/lnckb.34225/lnckb.3424/lnckb.3457/lnckb.34587/lnckb.34650/lnckb.34651/lnckb.34766/lnckb.34993/lnckb.35407/lnckb.35447/lnckb.35581/lnckb.35608/lnckb.35624/lnckb.35643/lnckb.35783/lnckb.35903/lnckb.35997/lnckb.36017/lnckb.36127/lnckb.36128/lnckb.36488/lnckb.36563/lnckb.36566/lnckb.36567/lnckb.36602/lnckb.36672/lnckb.36881/lnckb.36907/lnckb.36940/lnckb.36979/lnckb.37046/lnckb.37082/lnckb.37119/lnckb.37315/lnckb.37329/lnckb.37369/lnckb.37478/lnckb.37490/lnckb.3752/lnckb.3766/lnckb.37670/lnckb.37690/lnckb.377/lnckb.37936/lnckb.38148/lnckb.38177/lnckb.38234/lnckb.38238/lnckb.38300/lnckb.38327/lnckb.38339/lnckb.38342/lnckb.38589/lnckb.38675/lnckb.38756/lnckb.38895/lnckb.39162/lnckb.39204/lnckb.39223/lnckb.39246/lnckb.39323/lnckb.39324/lnckb.39418/lnckb.39474/lnckb.3949/lnckb.39500/lnckb.39621/lnckb.39626/lnckb.39646/lnckb.39653/lnckb.40055/lnckb.40193/lnckb.40272/lnckb.40383/lnckb.4043/lnckb.40496/lnckb.40502/lnckb.40525/lnckb.40706/lnckb.41002/lnckb.41070/lnckb.41176/lnckb.41191/lnckb.41194/lnckb.4120/lnckb.41568/lnckb.41915/lnckb.42175/lnckb.42176/lnckb.42344/lnckb.42534/lnckb.42617/lnckb.4264/lnckb.42652/lnckb.42703/lnckb.42708/lnckb.42709/lnckb.42730/lnckb.42732/lnckb.42749/lnckb.42753/lnckb.43063/lnckb.43279/lnckb.43346/lnckb.43747/lnckb.43853/lnckb.43893/lnckb.4390/lnckb.44044/lnckb.44068/lnckb.44244/lnckb.44285/lnckb.44632/lnckb.44883/lnckb.44980/lnckb.45010/lnckb.45108/lnckb.45268/lnckb.4529/lnckb.45431/lnckb.45648/lnckb.45861/lnckb.45885/lnckb.46030/lnckb.46032/lnckb.46057/lnckb.46059/lnckb.4609/lnckb.46119/lnckb.46144/lnckb.46157/lnckb.46207/lnckb.46568/lnckb.46720/lnckb.46775/lnckb.4686/lnckb.47075/lnckb.47080/lnckb.47208/lnckb.47365/lnckb.47366/lnckb.47423/lnckb.47437/lnckb.47438/lnckb.47643/lnckb.4789/lnckb.4793/lnckb.4859/lnckb.4890/lnckb.4892/lnckb.4910/lnckb.49656/lnckb.49660/lnckb.498/lnckb.50187/lnckb.5019/lnckb.5020/lnckb.50238/lnckb.50240/lnckb.50242/lnckb.50264/lnckb.50335/lnckb.50347/lnckb.50378/lnckb.50483/lnckb.50702/lnckb.50795/lnckb.5085/lnckb.5090/lnckb.50928/lnckb.51003/lnckb.51027/lnckb.51191/lnckb.51351/lnckb.51441/lnckb.51444/lnckb.51488/lnckb.5155/lnckb.51595/lnckb.51643/lnckb.51705/lnckb.51710/lnckb.51789/lnckb.51937/lnckb.51949/lnckb.51999/lnckb.52213/lnckb.5249/lnckb.52509/lnckb.52586/lnckb.52590/lnckb.52698/lnckb.52714/lnckb.52781/lnckb.52836/lnckb.5297/lnckb.52976/lnckb.53605/lnckb.53667/lnckb.53702/lnckb.5417/lnckb.54398/lnckb.54670/lnckb.54743/lnckb.54800/lnckb.54973/lnckb.54975/lnckb.55002/lnckb.55076/lnckb.55265/lnckb.55295/lnckb.55486/lnckb.55539/lnckb.5563/lnckb.55705/lnckb.55787/lnckb.55861/lnckb.55886/lnckb.5595/lnckb.56071/lnckb.56121/lnckb.56308/lnckb.56329/lnckb.56486/lnckb.56809/lnckb.56825/lnckb.56854/lnckb.56865/lnckb.56962/lnckb.57065/lnckb.57178/lnckb.57200/lnckb.57417/lnckb.57418/lnckb.57443/lnckb.5788/lnckb.57916/lnckb.57923/lnckb.58063/lnckb.5813/lnckb.58287/lnckb.5834/lnckb.58484/lnckb.5854/lnckb.58651/lnckb.5870/lnckb.5871/lnckb.58717/lnckb.5889/lnckb.59080/lnckb.59182/lnckb.59296/lnckb.59304/lnckb.5969/lnckb.60060/lnckb.6023/lnckb.60421/lnckb.6056/lnckb.60669/lnckb.6068/lnckb.628/lnckb.6312/lnckb.64097/lnckb.64240/lnckb.6455/lnckb.6505/lnckb.6515/lnckb.65154/lnckb.6661/lnckb.67092/lnckb.67111/lnckb.67213/lnckb.67330/lnckb.67935/lnckb.68554/lnckb.69545/lnckb.6983/lnckb.6989/lnckb.69931/lnckb.70083/lnckb.70091/lnckb.70378/lnckb.7050/lnckb.71180/lnckb.71392/lnckb.71393/lnckb.71785/lnckb.71876/lnckb.7216/lnckb.72339/lnckb.73091/lnckb.7387/lnckb.74277/lnckb.744/lnckb.7478/lnckb.7503/lnckb.75537/lnckb.76037/lnckb.76434/lnckb.7661/lnckb.7680/lnckb.7681/lnckb.7698/lnckb.7699/lnckb.7719/lnckb.77210/lnckb.7823/lnckb.78529/lnckb.794/lnckb.7970/lnckb.798/lnckb.8/lnckb.80049/lnckb.814/lnckb.8247/lnckb.82972/lnckb.8382/lnckb.8392/lnckb.85682/lnckb.8598/lnckb.861/lnckb.8776/lnckb.8860/lnckb.8902/lnckb.89823/lnckb.9122/lnckb.9123/lnckb.9234/lnckb.9333/lnckb.9338/lnckb.9341/lnckb.9342/lnckb.9384/lnckb.9542/lnckb.9582/lnckb.99068/lnckb.9988	lnckb.100351/lnckb.100886/lnckb.102812/MATN1-AS1/lnckb.103453/LOC103611081/lnckb.104617/lnckb.104865/lnckb.105567/lnckb.105727/lnckb.105728/lnckb.105841/RP11-218M22.1/CACNA1C-AS2/lnckb.106880/LOC105369632/LOC107984520/lnckb.108704/RP11-266K4.9/LOC642846/lnckb.109635/lnckb.109636/PLBD1-AS1/lnckb.110993/lnckb.110994/RASSF8-AS1/lnckb.112860/LOC105369714/lnckb.113500/LOC101927019/BCDIN3D-AS1/LOC107984510/LOC105369771/LOC653160/LOC107985731/PCBP2-OT1/LOC400043/LOC105369781/LOC105369780/LINC01137/SOCS2-AS1/LOC105369974/FAM222A-AS1/LOC105370000/RP11-131L12.3,RP11-131L12.4/LOC107984440/LOC101929516/AC156455.1/LOC105370041/THRIL/LOC107984585/RP11-93G5.1/RP11-74J13.8/RP5-994D16.9/TSC22D1-AS1/MED4-AS1/RP11-327P2.7/LOC107984952/RP11-90L1.8/LOC107984643/LOC102724814/DHRS4-AS1/ARHGAP5-AS1/LOC105370446/LOC105378180/KTN1-AS1/RP3-395M20.8/LOC107984655/LOC105370538/RP11-363J20.1,RP11-363J20.2/LOC105370555/LOC105378715/LOC101928377/LOC105370573/LOC100506603/LOC105378721/RP11-1078H9.5/LINC00341/SNHG10/RP11-638I2.4/MEG3/SNHG23/LOC107984658/lnckb.16442/RP11-1017G21.4/SNHG14/RP11-701H24.7/SNHG14,PWAR6/lnckb.16801/IPW/LOC101929988/OIP5-AS1/DYX1C1-CCPG1/RP11-1069G10.1/USP3-AS1/CTD-2026K11.4/lnckb.17982/ST20-AS1/lnckb.18041/LOC107984753/LOC105370947/MIR9-3HG/lnckb.1828/LOC105370974/LINC01197/LINC01197/LINC00924/RP11-522B15.3/LOC107984861/lnckb.18851/GNG12-AS1/MMP25-AS1/LINC01569/RP11-65J21.4/LOC101927469/LOC102723385/LOC105371131/lnckb.19359/lnckb.19463/RP11-426C22.4/LOC101928556/lnckb.19637/lnckb.19744/LONP2/NEXN-AS1/LOC400541/RP11-529K1.2/RP11-346C20.4,RP11-346C20.3/lnckb.20328/RP11-298D21.1/LOC105371376/LOC105371416/FAM157C/LOC105371481/LOC101927864/LOC101927911/LOC100133331/LOC102724009/LOC105371502/LOC284023/LOC100128006/RP11-458J1.1/lnckb.22229/lnckb.22330/LOC107985077/LOC101926967/LOC105371792/CTD-2020K17.1/MAP3K14-AS1/HOXB-AS1/RP11-893F2.13/RP11-60A24.3/LOC107985020/LOC107984986/LOC105371870/lnckb.23188/TEN1-CDK3/LOC105274304/RP11-421L21.3/lnckb.23962/DLGAP1-AS2/LINC00667/RP11-483I13.5,RP11-483I13.6/LOC107985154/LOC105372018/DSG2-AS1/LOC107985139/LOC107985140/lnckb.24854/LINC00909/RP11-96K19.5/CIRBP-AS1/SLC16A1-AS1/CTD-2006C1.2/lnckb.25773/BISPR/LINC00665/LOC107985291/CTC-492K19.4/LOC105372401/ARHGEF1/AC007193.9/LOC107985310/DACT3-AS1/GLTSCR2-AS1/LOC107984140/lnckb.27176/LOC107985522/LOC105378941/LOC105372432/PTOV1-AS2/LINC00623/SPACA6P-AS/LOC105369197/lnckb.27719/CTD-2583A14.8/A1BG-AS1/LOC105372485/MZF1-AS1/RP11-14N7.2/LOC105373354/lnckb.28603/LINC01105/RP11-95D17.1/LOC105373463/LOC107985860/LINC01138/AC097724.3/lnckb.29152/LOC105374464/lnckb.29218/CDC42EP3/CYP1B1-AS1/SLC8A1-AS1/LOC107985877/LINC00869/RP11-196G18.22/RP11-196G18.24/AC074289.1/lnckb.29779/LOC107985901/LINC00115/AC015971.2/RP11-734K23.9/AC159540.1/LOC107985921/LOC105373511/AC009303.2/LINC01128/TTC21B/LOC102724081/CERS6-AS1/MIR34A,RP3-510D11.4/MLK7-AS1/lnckb.31415/TTN-AS1/TTN-AS1/LOC105373766/lnckb.31637/LOC105373836/CFLAR-AS1/RP11-105N14.1/RP11-566E18.1/PKI55/LOC105373918/LOC105373925/LOC107985998/RP11-307C12.11/LOC107986003/LOC105373975/NRSN2-AS1/LINC00654/MCM8-AS1/HM13-AS1/ZNF341-AS1/DLGAP4-AS1/lnckb.33576/LOC107985405/LINC00176/CADM3-AS1/LINC01133/AP000253.1/LOC107987297/LOC107985481/LOC102724740/LINC00334/ADORA2A-AS1/CTA-125H2.2/KIAA1656/TUG1/LINC01521/LOC105373000/LOC101927051/LOC100130899/LINC01315/LOC101927393/MIRLET7BHG/lnckb.36128/RP11-572B2.1/PRRT3-AS1/RP11-1020A11.2/EMC3-AS1/LOC105376952/LOC105376963/lnckb.36881/LOC105377023/ITGA9-AS1/LOC105377644/RP11-136C24.2/ZNF197-AS1/LIMD1-AS1/RASSF1-AS1/LOC107986085/LOC105377089/LOC105377102/LOC105377103/LOC101928673/GAS5-AS1/PDZRN3-AS1,CTD-2006M22.2/LINC00960/LOC105376736/lnckb.37936/lnckb.38148/LOC100129550/ALDH1L1-AS2/LOC107986124/GATA2-AS1/lnckb.38327/lnckb.38339/lnckb.38342/RP11-274H2.5/lnckb.38675/lnckb.38756/LOC107986152/EHHADH-AS1/RP11-573D15.9/LOC101929130/LPP-AS2/OPA1-AS1/LOC102724808/RP11-480A16.1/MFI2-AS1/LOC107985236/LMLN-AS1/LOC107986246/LOC105374339/SPON2/CTBP1-AS2/LOC105374533/LOC105374407/RP11-227F19.5/USP46-AS1/LOC101929160/LOC101927145/LOC105377253/UBA6-AS1/LOC105377286/FLJ20021/LOC107986298/SNHG8/LOC105377395/LOC105379404/LOC101929224/RP11-372K14.2/LOC105377576/RP11-661C8.3/LOC100506688/LOC101929977/LOC105374711/LOC107986413/RP11-430C7.5/OSMR-AS1/LOC105374740/LOC102723752/OXCT1-AS1/FLJ32255/LOC648987/RP11-159F24.3,RP11-159F24.6/NNT-AS1/CTC-351M12.1/CKMT2-AS1/LOC644285/RP11-359P5.1/LOC105379173/TH2LCRR/LOC105372884/LOC100130172/LOC105379193/LOC107986455/LOC107986458/CTB-178M22.2/LOC107986488/HEIH/LOC100132062/LOC102723922/LOC105374898/lnckb.4529/LOC105374933/LOC107986581/HCG4B/HCG18/PRRT1/PPT2-EGFL8/LOC107986589/HLA-DQB1-AS1/HLX-AS1/LOC101929188/RP11-513I15.6/LOC101929243/LOC102723648/TRAM2-AS1/LINC00472/LOC107986612/LOC101927164/BVES-AS1/RP3-355L5.4/lnckb.47208/lnckb.47365/RP3-425C14.4/LOC105377994/LOC101928140/LOC107986527/RP11-445F6.2/IBA57-AS1/C1orf145/LOC107985358/TSNAX-DISC1/LOC105373170/LOC107985361/AC093627.10/lnckb.49660/TMEM51-AS1/HOTAIRM1/LGALS8-AS1/LOC107985367/AC007255.8/LOC105375213/LOC646762/LINC01176/LOC105375228/LOC101930085/ELMO1-AS1/LOC102724946/LOC100653233/RP4-756H11.3/LINC01347/LOC105373255/AC083884.8/LOC100133091/APTR/LOC105375402/STAG3L5P-PVRIG2P-PILRB/PRKRIP1/LOC105375433/RP11-325F22.2/RP11-439E19.10/HRAT17/ST7-OT3/RP11-390E23.3/RP11-390E23.6/LINC01000/LOC107986851/LOC349160/LOC105375533/LOC105375563/LOC107984190/LOC101927595/MCPH1-AS1/lnckb.52590/LOC105379235/LOC102723313/LOC100506990/CTD-2547L16.1/PITRM1-AS1/RP11-177H13.2/LOC107986948/LACTB2-AS1/STAU2-AS1/LOC107984200/RP11-532M24.1/LOC100288181/LOC107986985/LOC100996662/VLDLR-AS1/LOC105375957/CDC37L1-AS1/LURAP1L-AS1/LOC107987057/LOC105376014/FAM95C,RP11-392E22.10/LOC107984035/RP11-295P9.3/LOC101927069/RORB-AS1/LOC105376106/LOC105376114/LOC107984210/LOC100128361/MIRLET7DHG/TMEM246-AS1/SMC2-AS1/LOC105376220/MIR3911/RP11-228B15.4/LOC105376286/RP11-216B9.6/LOC107987134/DBH-AS1/NALT1/SNHG7/LOC101928055/LOC101928032/lnckb.57443/WAC-AS1/INE1/LINC01560/LOC105373213/SVIL-AS1/XIST/RP11-305E6.4/MORF4L2-AS1/lnckb.5854/lnckb.58651/ZEB1-AS1/ZEB1-AS1/LOC101928359/LOC107984219/CH17-340M24.3/LOC107987337/TTTY14/TTTY10/LOC101929540/CATG00000001466.1/LOC105378272/CATG00000009086.1/LOC105378281/CATG00000013305.1/LOC105378286/LOC100506730/LOC101929846/CATG00000072312.1/CATG00000074964.1/lnckb.6455/RP11-464F9.21/ZSWIM8-AS1/CATG00000089174.1/RP11-338I21.1/SNORD3A/RP11-372K14.2/lnckb.67213/lnckb.67330/lnckb.67935/lnckb.68554/lnckb.69545/OLMALINC,RP11-285F16.1/lnckb.6989/lnckb.69931/lnckb.70083/lnckb.70091/lnckb.70378/LOC107984263/lnckb.71180/lnckb.71392/lnckb.71393/lnckb.71785/lnckb.71876/LOC103344931/lnckb.72339/lnckb.73091/ATE1-AS1/lnckb.74277/LINC01355/EDRF1-AS1/LOC105378550/lnckb.75537/lnckb.76037/lnckb.76434/LINC01001/RP11-326C3.7/LOC105376504/lnckb.7698/lnckb.7699/DEAF1/lnckb.77210/KCNQ1OT1/lnckb.78529/LOC107984931/LOC107984305/LOC105376864/RP11-34P13.14/lnckb.80049/lnckb.814/LOC105376579/lnckb.82972/WT1-AS/LINC00294/lnckb.85682/LRP4-AS1/LOC646471/ZFP91-CNTF/RP11-881M11.1/DKFZP434K028/lnckb.89823/LOC107984338/NEAT1/lnckb.9234/MRGPRF-AS1/LOC107984344/RP11-554A11.9/LOC338694/LOC105369373/AP001189.4/KCTD21-AS1/lnckb.99068/RP11-356J5.12	TAX1BP1/NCOA4/DLAT/PCMT1/IARS2/OPA1/EPM2A/GRSF1/PRDX3/VWA8/SCRN3/KIAA0232/SUCLA2/GHITM/CFAP126/FASTKD2,AC008269.2/RCAN2/TOMM70/KIF1BP/WWP1
M1	GO_SECOND_MESSENGER_MEDIATED_SIGNALING	GO_SECOND_MESSENGER_MEDIATED_SIGNALING	0.00202681	0.100595	0.0949801	CACNA1C/PDE3A/NUDT4/CAMKK2/NFATC4/AKAP6/CALM1/PDPK1/ADCY9/LAT/KSR1/CASQ2/APOE/FKBP1B/SLC8A1/CALM2/PLCG1/ATP1A2/ATP1B1/DGKQ/CAMK2D/RAPGEF2/DDAH2/RCAN2/PLN/RYR2/EGFR/CD36/PPP1R9A/PDE7A/DMD/EIF4EBP2/PPP3CB/RCAN3/PDE2A	35	3532	595	lnckb.100351/lnckb.100886/lnckb.102812/lnckb.1030/lnckb.103453/lnckb.10457/lnckb.104617/lnckb.104865/lnckb.105567/lnckb.105727/lnckb.105728/lnckb.105841/lnckb.10629/lnckb.10672/lnckb.106880/lnckb.10816/lnckb.10862/lnckb.108704/lnckb.10879/lnckb.10913/lnckb.109635/lnckb.109636/lnckb.11096/lnckb.110993/lnckb.110994/lnckb.11241/lnckb.112860/lnckb.11309/lnckb.113500/lnckb.11391/lnckb.11580/lnckb.11652/lnckb.11656/lnckb.1167/lnckb.117/lnckb.11739/lnckb.11780/lnckb.11861/lnckb.11862/lnckb.1236/lnckb.12424/lnckb.12720/lnckb.12733/lnckb.12839/lnckb.12924/lnckb.12940/lnckb.1300/lnckb.13042/lnckb.13102/lnckb.13156/lnckb.13565/lnckb.13827/lnckb.13881/lnckb.1390/lnckb.13953/lnckb.14026/lnckb.14110/lnckb.1463/lnckb.14730/lnckb.14973/lnckb.15066/lnckb.15075/lnckb.15209/lnckb.15226/lnckb.15491/lnckb.15570/lnckb.157/lnckb.15731/lnckb.15763/lnckb.15808/lnckb.15838/lnckb.1584/lnckb.15965/lnckb.15978/lnckb.15991/lnckb.1600/lnckb.16161/lnckb.16284/lnckb.16288/lnckb.16378/lnckb.16398/lnckb.16401/lnckb.16438/lnckb.16442/lnckb.16444/lnckb.16798/lnckb.16799/lnckb.16800/lnckb.16801/lnckb.16806/lnckb.16956/lnckb.17147/lnckb.17403/lnckb.17528/lnckb.17562/lnckb.17904/lnckb.17982/lnckb.18010/lnckb.18041/lnckb.18057/lnckb.18135/lnckb.18207/lnckb.1828/lnckb.18280/lnckb.18334/lnckb.18336/lnckb.18344/lnckb.18363/lnckb.18690/lnckb.18851/lnckb.1889/lnckb.18895/lnckb.18961/lnckb.19158/lnckb.19173/lnckb.19245/lnckb.19344/lnckb.19359/lnckb.19463/lnckb.19475/lnckb.19493/lnckb.19637/lnckb.19744/lnckb.19769/lnckb.1992/lnckb.20231/lnckb.20241/lnckb.20307/lnckb.20328/lnckb.20472/lnckb.20507/lnckb.20742/lnckb.20773/lnckb.20909/lnckb.20964/lnckb.20982/lnckb.21/lnckb.21082/lnckb.21083/lnckb.21233/lnckb.21358/lnckb.22140/lnckb.22229/lnckb.22330/lnckb.22359/lnckb.22386/lnckb.22412/lnckb.22444/lnckb.22448/lnckb.22558/lnckb.22646/lnckb.22776/lnckb.22908/lnckb.22944/lnckb.23050/lnckb.23188/lnckb.23293/lnckb.23331/lnckb.2350/lnckb.23962/lnckb.24034/lnckb.24050/lnckb.2406/lnckb.24197/lnckb.24284/lnckb.24406/lnckb.24446/lnckb.24712/lnckb.24854/lnckb.24949/lnckb.2516/lnckb.25191/lnckb.2568/lnckb.25741/lnckb.25773/lnckb.26025/lnckb.26546/lnckb.26642/lnckb.26746/lnckb.26785/lnckb.26825/lnckb.27068/lnckb.27080/lnckb.27088/lnckb.27140/lnckb.27170/lnckb.27176/lnckb.2718/lnckb.2719/lnckb.27203/lnckb.27287/lnckb.2733/lnckb.27407/lnckb.27420/lnckb.27719/lnckb.27757/lnckb.27783/lnckb.27808/lnckb.27814/lnckb.2788/lnckb.28559/lnckb.28603/lnckb.28631/lnckb.28724/lnckb.28892/lnckb.28996/lnckb.2908/lnckb.29091/lnckb.29152/lnckb.29215/lnckb.29218/lnckb.29219/lnckb.29231/lnckb.29274/lnckb.29345/lnckb.2937/lnckb.2951/lnckb.2952/lnckb.29642/lnckb.29779/lnckb.29940/lnckb.30/lnckb.30088/lnckb.30253/lnckb.30256/lnckb.30268/lnckb.30327/lnckb.30632/lnckb.31/lnckb.31259/lnckb.31279/lnckb.31282/lnckb.313/lnckb.31361/lnckb.31415/lnckb.31478/lnckb.31485/lnckb.31487/lnckb.31637/lnckb.31781/lnckb.31783/lnckb.31938/lnckb.31985/lnckb.31986/lnckb.32248/lnckb.32281/lnckb.32317/lnckb.3250/lnckb.32533/lnckb.32626/lnckb.32673/lnckb.32865/lnckb.32878/lnckb.33268/lnckb.33350/lnckb.33424/lnckb.33576/lnckb.33627/lnckb.34225/lnckb.3424/lnckb.3457/lnckb.34587/lnckb.34650/lnckb.34651/lnckb.34766/lnckb.34993/lnckb.35407/lnckb.35447/lnckb.35581/lnckb.35608/lnckb.35624/lnckb.35643/lnckb.35783/lnckb.35903/lnckb.35997/lnckb.36017/lnckb.36127/lnckb.36128/lnckb.36488/lnckb.36563/lnckb.36566/lnckb.36567/lnckb.36602/lnckb.36672/lnckb.36881/lnckb.36907/lnckb.36940/lnckb.36979/lnckb.37046/lnckb.37082/lnckb.37119/lnckb.37315/lnckb.37329/lnckb.37369/lnckb.37478/lnckb.37490/lnckb.3752/lnckb.3766/lnckb.37670/lnckb.37690/lnckb.377/lnckb.37936/lnckb.38148/lnckb.38177/lnckb.38234/lnckb.38238/lnckb.38300/lnckb.38327/lnckb.38339/lnckb.38342/lnckb.38589/lnckb.38675/lnckb.38756/lnckb.38895/lnckb.39162/lnckb.39204/lnckb.39223/lnckb.39246/lnckb.39323/lnckb.39324/lnckb.39418/lnckb.39474/lnckb.3949/lnckb.39500/lnckb.39621/lnckb.39626/lnckb.39646/lnckb.39653/lnckb.40055/lnckb.40193/lnckb.40272/lnckb.40383/lnckb.4043/lnckb.40496/lnckb.40502/lnckb.40525/lnckb.40706/lnckb.41002/lnckb.41070/lnckb.41176/lnckb.41191/lnckb.41194/lnckb.4120/lnckb.41568/lnckb.41915/lnckb.42175/lnckb.42176/lnckb.42344/lnckb.42534/lnckb.42617/lnckb.4264/lnckb.42652/lnckb.42703/lnckb.42708/lnckb.42709/lnckb.42730/lnckb.42732/lnckb.42749/lnckb.42753/lnckb.43063/lnckb.43279/lnckb.43346/lnckb.43747/lnckb.43853/lnckb.43893/lnckb.4390/lnckb.44044/lnckb.44068/lnckb.44244/lnckb.44285/lnckb.44632/lnckb.44883/lnckb.44980/lnckb.45010/lnckb.45108/lnckb.45268/lnckb.4529/lnckb.45431/lnckb.45648/lnckb.45861/lnckb.45885/lnckb.46030/lnckb.46032/lnckb.46057/lnckb.46059/lnckb.4609/lnckb.46119/lnckb.46144/lnckb.46157/lnckb.46207/lnckb.46568/lnckb.46720/lnckb.46775/lnckb.4686/lnckb.47075/lnckb.47080/lnckb.47208/lnckb.47365/lnckb.47366/lnckb.47423/lnckb.47437/lnckb.47438/lnckb.47643/lnckb.4789/lnckb.4793/lnckb.4859/lnckb.4890/lnckb.4892/lnckb.4910/lnckb.49656/lnckb.49660/lnckb.498/lnckb.50187/lnckb.5019/lnckb.5020/lnckb.50238/lnckb.50240/lnckb.50242/lnckb.50264/lnckb.50335/lnckb.50347/lnckb.50378/lnckb.50483/lnckb.50702/lnckb.50795/lnckb.5085/lnckb.5090/lnckb.50928/lnckb.51003/lnckb.51027/lnckb.51191/lnckb.51351/lnckb.51441/lnckb.51444/lnckb.51488/lnckb.5155/lnckb.51595/lnckb.51643/lnckb.51705/lnckb.51710/lnckb.51789/lnckb.51937/lnckb.51949/lnckb.51999/lnckb.52213/lnckb.5249/lnckb.52509/lnckb.52586/lnckb.52590/lnckb.52698/lnckb.52714/lnckb.52781/lnckb.52836/lnckb.5297/lnckb.52976/lnckb.53605/lnckb.53667/lnckb.53702/lnckb.5417/lnckb.54398/lnckb.54670/lnckb.54743/lnckb.54800/lnckb.54973/lnckb.54975/lnckb.55002/lnckb.55076/lnckb.55265/lnckb.55295/lnckb.55486/lnckb.55539/lnckb.5563/lnckb.55705/lnckb.55787/lnckb.55861/lnckb.55886/lnckb.5595/lnckb.56071/lnckb.56121/lnckb.56308/lnckb.56329/lnckb.56486/lnckb.56809/lnckb.56825/lnckb.56854/lnckb.56865/lnckb.56962/lnckb.57065/lnckb.57178/lnckb.57200/lnckb.57417/lnckb.57418/lnckb.57443/lnckb.5788/lnckb.57916/lnckb.57923/lnckb.58063/lnckb.5813/lnckb.58287/lnckb.5834/lnckb.58484/lnckb.5854/lnckb.58651/lnckb.5870/lnckb.5871/lnckb.58717/lnckb.5889/lnckb.59080/lnckb.59182/lnckb.59296/lnckb.59304/lnckb.5969/lnckb.60060/lnckb.6023/lnckb.60421/lnckb.6056/lnckb.60669/lnckb.6068/lnckb.628/lnckb.6312/lnckb.64097/lnckb.64240/lnckb.6455/lnckb.6505/lnckb.6515/lnckb.65154/lnckb.6661/lnckb.67092/lnckb.67111/lnckb.67213/lnckb.67330/lnckb.67935/lnckb.68554/lnckb.69545/lnckb.6983/lnckb.6989/lnckb.69931/lnckb.70083/lnckb.70091/lnckb.70378/lnckb.7050/lnckb.71180/lnckb.71392/lnckb.71393/lnckb.71785/lnckb.71876/lnckb.7216/lnckb.72339/lnckb.73091/lnckb.7387/lnckb.74277/lnckb.744/lnckb.7478/lnckb.7503/lnckb.75537/lnckb.76037/lnckb.76434/lnckb.7661/lnckb.7680/lnckb.7681/lnckb.7698/lnckb.7699/lnckb.7719/lnckb.77210/lnckb.7823/lnckb.78529/lnckb.794/lnckb.7970/lnckb.798/lnckb.8/lnckb.80049/lnckb.814/lnckb.8247/lnckb.82972/lnckb.8382/lnckb.8392/lnckb.85682/lnckb.8598/lnckb.861/lnckb.8776/lnckb.8860/lnckb.8902/lnckb.89823/lnckb.9122/lnckb.9123/lnckb.9234/lnckb.9333/lnckb.9338/lnckb.9341/lnckb.9342/lnckb.9384/lnckb.9542/lnckb.9582/lnckb.99068/lnckb.9988	lnckb.100351/lnckb.100886/lnckb.102812/MATN1-AS1/lnckb.103453/LOC103611081/lnckb.104617/lnckb.104865/lnckb.105567/lnckb.105727/lnckb.105728/lnckb.105841/RP11-218M22.1/CACNA1C-AS2/lnckb.106880/LOC105369632/LOC107984520/lnckb.108704/RP11-266K4.9/LOC642846/lnckb.109635/lnckb.109636/PLBD1-AS1/lnckb.110993/lnckb.110994/RASSF8-AS1/lnckb.112860/LOC105369714/lnckb.113500/LOC101927019/BCDIN3D-AS1/LOC107984510/LOC105369771/LOC653160/LOC107985731/PCBP2-OT1/LOC400043/LOC105369781/LOC105369780/LINC01137/SOCS2-AS1/LOC105369974/FAM222A-AS1/LOC105370000/RP11-131L12.3,RP11-131L12.4/LOC107984440/LOC101929516/AC156455.1/LOC105370041/THRIL/LOC107984585/RP11-93G5.1/RP11-74J13.8/RP5-994D16.9/TSC22D1-AS1/MED4-AS1/RP11-327P2.7/LOC107984952/RP11-90L1.8/LOC107984643/LOC102724814/DHRS4-AS1/ARHGAP5-AS1/LOC105370446/LOC105378180/KTN1-AS1/RP3-395M20.8/LOC107984655/LOC105370538/RP11-363J20.1,RP11-363J20.2/LOC105370555/LOC105378715/LOC101928377/LOC105370573/LOC100506603/LOC105378721/RP11-1078H9.5/LINC00341/SNHG10/RP11-638I2.4/MEG3/SNHG23/LOC107984658/lnckb.16442/RP11-1017G21.4/SNHG14/RP11-701H24.7/SNHG14,PWAR6/lnckb.16801/IPW/LOC101929988/OIP5-AS1/DYX1C1-CCPG1/RP11-1069G10.1/USP3-AS1/CTD-2026K11.4/lnckb.17982/ST20-AS1/lnckb.18041/LOC107984753/LOC105370947/MIR9-3HG/lnckb.1828/LOC105370974/LINC01197/LINC01197/LINC00924/RP11-522B15.3/LOC107984861/lnckb.18851/GNG12-AS1/MMP25-AS1/LINC01569/RP11-65J21.4/LOC101927469/LOC102723385/LOC105371131/lnckb.19359/lnckb.19463/RP11-426C22.4/LOC101928556/lnckb.19637/lnckb.19744/LONP2/NEXN-AS1/LOC400541/RP11-529K1.2/RP11-346C20.4,RP11-346C20.3/lnckb.20328/RP11-298D21.1/LOC105371376/LOC105371416/FAM157C/LOC105371481/LOC101927864/LOC101927911/LOC100133331/LOC102724009/LOC105371502/LOC284023/LOC100128006/RP11-458J1.1/lnckb.22229/lnckb.22330/LOC107985077/LOC101926967/LOC105371792/CTD-2020K17.1/MAP3K14-AS1/HOXB-AS1/RP11-893F2.13/RP11-60A24.3/LOC107985020/LOC107984986/LOC105371870/lnckb.23188/TEN1-CDK3/LOC105274304/RP11-421L21.3/lnckb.23962/DLGAP1-AS2/LINC00667/RP11-483I13.5,RP11-483I13.6/LOC107985154/LOC105372018/DSG2-AS1/LOC107985139/LOC107985140/lnckb.24854/LINC00909/RP11-96K19.5/CIRBP-AS1/SLC16A1-AS1/CTD-2006C1.2/lnckb.25773/BISPR/LINC00665/LOC107985291/CTC-492K19.4/LOC105372401/ARHGEF1/AC007193.9/LOC107985310/DACT3-AS1/GLTSCR2-AS1/LOC107984140/lnckb.27176/LOC107985522/LOC105378941/LOC105372432/PTOV1-AS2/LINC00623/SPACA6P-AS/LOC105369197/lnckb.27719/CTD-2583A14.8/A1BG-AS1/LOC105372485/MZF1-AS1/RP11-14N7.2/LOC105373354/lnckb.28603/LINC01105/RP11-95D17.1/LOC105373463/LOC107985860/LINC01138/AC097724.3/lnckb.29152/LOC105374464/lnckb.29218/CDC42EP3/CYP1B1-AS1/SLC8A1-AS1/LOC107985877/LINC00869/RP11-196G18.22/RP11-196G18.24/AC074289.1/lnckb.29779/LOC107985901/LINC00115/AC015971.2/RP11-734K23.9/AC159540.1/LOC107985921/LOC105373511/AC009303.2/LINC01128/TTC21B/LOC102724081/CERS6-AS1/MIR34A,RP3-510D11.4/MLK7-AS1/lnckb.31415/TTN-AS1/TTN-AS1/LOC105373766/lnckb.31637/LOC105373836/CFLAR-AS1/RP11-105N14.1/RP11-566E18.1/PKI55/LOC105373918/LOC105373925/LOC107985998/RP11-307C12.11/LOC107986003/LOC105373975/NRSN2-AS1/LINC00654/MCM8-AS1/HM13-AS1/ZNF341-AS1/DLGAP4-AS1/lnckb.33576/LOC107985405/LINC00176/CADM3-AS1/LINC01133/AP000253.1/LOC107987297/LOC107985481/LOC102724740/LINC00334/ADORA2A-AS1/CTA-125H2.2/KIAA1656/TUG1/LINC01521/LOC105373000/LOC101927051/LOC100130899/LINC01315/LOC101927393/MIRLET7BHG/lnckb.36128/RP11-572B2.1/PRRT3-AS1/RP11-1020A11.2/EMC3-AS1/LOC105376952/LOC105376963/lnckb.36881/LOC105377023/ITGA9-AS1/LOC105377644/RP11-136C24.2/ZNF197-AS1/LIMD1-AS1/RASSF1-AS1/LOC107986085/LOC105377089/LOC105377102/LOC105377103/LOC101928673/GAS5-AS1/PDZRN3-AS1,CTD-2006M22.2/LINC00960/LOC105376736/lnckb.37936/lnckb.38148/LOC100129550/ALDH1L1-AS2/LOC107986124/GATA2-AS1/lnckb.38327/lnckb.38339/lnckb.38342/RP11-274H2.5/lnckb.38675/lnckb.38756/LOC107986152/EHHADH-AS1/RP11-573D15.9/LOC101929130/LPP-AS2/OPA1-AS1/LOC102724808/RP11-480A16.1/MFI2-AS1/LOC107985236/LMLN-AS1/LOC107986246/LOC105374339/SPON2/CTBP1-AS2/LOC105374533/LOC105374407/RP11-227F19.5/USP46-AS1/LOC101929160/LOC101927145/LOC105377253/UBA6-AS1/LOC105377286/FLJ20021/LOC107986298/SNHG8/LOC105377395/LOC105379404/LOC101929224/RP11-372K14.2/LOC105377576/RP11-661C8.3/LOC100506688/LOC101929977/LOC105374711/LOC107986413/RP11-430C7.5/OSMR-AS1/LOC105374740/LOC102723752/OXCT1-AS1/FLJ32255/LOC648987/RP11-159F24.3,RP11-159F24.6/NNT-AS1/CTC-351M12.1/CKMT2-AS1/LOC644285/RP11-359P5.1/LOC105379173/TH2LCRR/LOC105372884/LOC100130172/LOC105379193/LOC107986455/LOC107986458/CTB-178M22.2/LOC107986488/HEIH/LOC100132062/LOC102723922/LOC105374898/lnckb.4529/LOC105374933/LOC107986581/HCG4B/HCG18/PRRT1/PPT2-EGFL8/LOC107986589/HLA-DQB1-AS1/HLX-AS1/LOC101929188/RP11-513I15.6/LOC101929243/LOC102723648/TRAM2-AS1/LINC00472/LOC107986612/LOC101927164/BVES-AS1/RP3-355L5.4/lnckb.47208/lnckb.47365/RP3-425C14.4/LOC105377994/LOC101928140/LOC107986527/RP11-445F6.2/IBA57-AS1/C1orf145/LOC107985358/TSNAX-DISC1/LOC105373170/LOC107985361/AC093627.10/lnckb.49660/TMEM51-AS1/HOTAIRM1/LGALS8-AS1/LOC107985367/AC007255.8/LOC105375213/LOC646762/LINC01176/LOC105375228/LOC101930085/ELMO1-AS1/LOC102724946/LOC100653233/RP4-756H11.3/LINC01347/LOC105373255/AC083884.8/LOC100133091/APTR/LOC105375402/STAG3L5P-PVRIG2P-PILRB/PRKRIP1/LOC105375433/RP11-325F22.2/RP11-439E19.10/HRAT17/ST7-OT3/RP11-390E23.3/RP11-390E23.6/LINC01000/LOC107986851/LOC349160/LOC105375533/LOC105375563/LOC107984190/LOC101927595/MCPH1-AS1/lnckb.52590/LOC105379235/LOC102723313/LOC100506990/CTD-2547L16.1/PITRM1-AS1/RP11-177H13.2/LOC107986948/LACTB2-AS1/STAU2-AS1/LOC107984200/RP11-532M24.1/LOC100288181/LOC107986985/LOC100996662/VLDLR-AS1/LOC105375957/CDC37L1-AS1/LURAP1L-AS1/LOC107987057/LOC105376014/FAM95C,RP11-392E22.10/LOC107984035/RP11-295P9.3/LOC101927069/RORB-AS1/LOC105376106/LOC105376114/LOC107984210/LOC100128361/MIRLET7DHG/TMEM246-AS1/SMC2-AS1/LOC105376220/MIR3911/RP11-228B15.4/LOC105376286/RP11-216B9.6/LOC107987134/DBH-AS1/NALT1/SNHG7/LOC101928055/LOC101928032/lnckb.57443/WAC-AS1/INE1/LINC01560/LOC105373213/SVIL-AS1/XIST/RP11-305E6.4/MORF4L2-AS1/lnckb.5854/lnckb.58651/ZEB1-AS1/ZEB1-AS1/LOC101928359/LOC107984219/CH17-340M24.3/LOC107987337/TTTY14/TTTY10/LOC101929540/CATG00000001466.1/LOC105378272/CATG00000009086.1/LOC105378281/CATG00000013305.1/LOC105378286/LOC100506730/LOC101929846/CATG00000072312.1/CATG00000074964.1/lnckb.6455/RP11-464F9.21/ZSWIM8-AS1/CATG00000089174.1/RP11-338I21.1/SNORD3A/RP11-372K14.2/lnckb.67213/lnckb.67330/lnckb.67935/lnckb.68554/lnckb.69545/OLMALINC,RP11-285F16.1/lnckb.6989/lnckb.69931/lnckb.70083/lnckb.70091/lnckb.70378/LOC107984263/lnckb.71180/lnckb.71392/lnckb.71393/lnckb.71785/lnckb.71876/LOC103344931/lnckb.72339/lnckb.73091/ATE1-AS1/lnckb.74277/LINC01355/EDRF1-AS1/LOC105378550/lnckb.75537/lnckb.76037/lnckb.76434/LINC01001/RP11-326C3.7/LOC105376504/lnckb.7698/lnckb.7699/DEAF1/lnckb.77210/KCNQ1OT1/lnckb.78529/LOC107984931/LOC107984305/LOC105376864/RP11-34P13.14/lnckb.80049/lnckb.814/LOC105376579/lnckb.82972/WT1-AS/LINC00294/lnckb.85682/LRP4-AS1/LOC646471/ZFP91-CNTF/RP11-881M11.1/DKFZP434K028/lnckb.89823/LOC107984338/NEAT1/lnckb.9234/MRGPRF-AS1/LOC107984344/RP11-554A11.9/LOC338694/LOC105369373/AP001189.4/KCTD21-AS1/lnckb.99068/RP11-356J5.12	TAX1BP1/NCOA4/DLAT/PCMT1/IARS2/OPA1/EPM2A/GRSF1/PRDX3/VWA8/SCRN3/KIAA0232/SUCLA2/GHITM/CFAP126/FASTKD2,AC008269.2/RCAN2/TOMM70/KIF1BP/WWP1
M1	GO_REGULATION_OF_ACTIN_FILAMENT_BASED_MOVEMENT	GO_REGULATION_OF_ACTIN_FILAMENT_BASED_MOVEMENT	0.00207291	0.101133	0.0954885	CACNA1C/PKP2/DSC2/DSG2/SUMO1/ATP1A2/SCN5A/CAMK2D/DSP/PLN/RYR2	11	3532	595	lnckb.100351/lnckb.100886/lnckb.102812/lnckb.1030/lnckb.103453/lnckb.10457/lnckb.104617/lnckb.104865/lnckb.105567/lnckb.105727/lnckb.105728/lnckb.105841/lnckb.10629/lnckb.10672/lnckb.106880/lnckb.10816/lnckb.10862/lnckb.108704/lnckb.10879/lnckb.10913/lnckb.109635/lnckb.109636/lnckb.11096/lnckb.110993/lnckb.110994/lnckb.11241/lnckb.112860/lnckb.11309/lnckb.113500/lnckb.11391/lnckb.11580/lnckb.11652/lnckb.11656/lnckb.1167/lnckb.117/lnckb.11739/lnckb.11780/lnckb.11861/lnckb.11862/lnckb.1236/lnckb.12424/lnckb.12720/lnckb.12733/lnckb.12839/lnckb.12924/lnckb.12940/lnckb.1300/lnckb.13042/lnckb.13102/lnckb.13156/lnckb.13565/lnckb.13827/lnckb.13881/lnckb.1390/lnckb.13953/lnckb.14026/lnckb.14110/lnckb.1463/lnckb.14730/lnckb.14973/lnckb.15066/lnckb.15075/lnckb.15209/lnckb.15226/lnckb.15491/lnckb.15570/lnckb.157/lnckb.15731/lnckb.15763/lnckb.15808/lnckb.15838/lnckb.1584/lnckb.15965/lnckb.15978/lnckb.15991/lnckb.1600/lnckb.16161/lnckb.16284/lnckb.16288/lnckb.16378/lnckb.16398/lnckb.16401/lnckb.16438/lnckb.16442/lnckb.16444/lnckb.16798/lnckb.16799/lnckb.16800/lnckb.16801/lnckb.16806/lnckb.16956/lnckb.17147/lnckb.17403/lnckb.17528/lnckb.17562/lnckb.17904/lnckb.17982/lnckb.18010/lnckb.18041/lnckb.18057/lnckb.18135/lnckb.18207/lnckb.1828/lnckb.18280/lnckb.18334/lnckb.18336/lnckb.18344/lnckb.18363/lnckb.18690/lnckb.18851/lnckb.1889/lnckb.18895/lnckb.18961/lnckb.19158/lnckb.19173/lnckb.19245/lnckb.19344/lnckb.19359/lnckb.19463/lnckb.19475/lnckb.19493/lnckb.19637/lnckb.19744/lnckb.19769/lnckb.1992/lnckb.20231/lnckb.20241/lnckb.20307/lnckb.20328/lnckb.20472/lnckb.20507/lnckb.20742/lnckb.20773/lnckb.20909/lnckb.20964/lnckb.20982/lnckb.21/lnckb.21082/lnckb.21083/lnckb.21233/lnckb.21358/lnckb.22140/lnckb.22229/lnckb.22330/lnckb.22359/lnckb.22386/lnckb.22412/lnckb.22444/lnckb.22448/lnckb.22558/lnckb.22646/lnckb.22776/lnckb.22908/lnckb.22944/lnckb.23050/lnckb.23188/lnckb.23293/lnckb.23331/lnckb.2350/lnckb.23962/lnckb.24034/lnckb.24050/lnckb.2406/lnckb.24197/lnckb.24284/lnckb.24406/lnckb.24446/lnckb.24712/lnckb.24854/lnckb.24949/lnckb.2516/lnckb.25191/lnckb.2568/lnckb.25741/lnckb.25773/lnckb.26025/lnckb.26546/lnckb.26642/lnckb.26746/lnckb.26785/lnckb.26825/lnckb.27068/lnckb.27080/lnckb.27088/lnckb.27140/lnckb.27170/lnckb.27176/lnckb.2718/lnckb.2719/lnckb.27203/lnckb.27287/lnckb.2733/lnckb.27407/lnckb.27420/lnckb.27719/lnckb.27757/lnckb.27783/lnckb.27808/lnckb.27814/lnckb.2788/lnckb.28559/lnckb.28603/lnckb.28631/lnckb.28724/lnckb.28892/lnckb.28996/lnckb.2908/lnckb.29091/lnckb.29152/lnckb.29215/lnckb.29218/lnckb.29219/lnckb.29231/lnckb.29274/lnckb.29345/lnckb.2937/lnckb.2951/lnckb.2952/lnckb.29642/lnckb.29779/lnckb.29940/lnckb.30/lnckb.30088/lnckb.30253/lnckb.30256/lnckb.30268/lnckb.30327/lnckb.30632/lnckb.31/lnckb.31259/lnckb.31279/lnckb.31282/lnckb.313/lnckb.31361/lnckb.31415/lnckb.31478/lnckb.31485/lnckb.31487/lnckb.31637/lnckb.31781/lnckb.31783/lnckb.31938/lnckb.31985/lnckb.31986/lnckb.32248/lnckb.32281/lnckb.32317/lnckb.3250/lnckb.32533/lnckb.32626/lnckb.32673/lnckb.32865/lnckb.32878/lnckb.33268/lnckb.33350/lnckb.33424/lnckb.33576/lnckb.33627/lnckb.34225/lnckb.3424/lnckb.3457/lnckb.34587/lnckb.34650/lnckb.34651/lnckb.34766/lnckb.34993/lnckb.35407/lnckb.35447/lnckb.35581/lnckb.35608/lnckb.35624/lnckb.35643/lnckb.35783/lnckb.35903/lnckb.35997/lnckb.36017/lnckb.36127/lnckb.36128/lnckb.36488/lnckb.36563/lnckb.36566/lnckb.36567/lnckb.36602/lnckb.36672/lnckb.36881/lnckb.36907/lnckb.36940/lnckb.36979/lnckb.37046/lnckb.37082/lnckb.37119/lnckb.37315/lnckb.37329/lnckb.37369/lnckb.37478/lnckb.37490/lnckb.3752/lnckb.3766/lnckb.37670/lnckb.37690/lnckb.377/lnckb.37936/lnckb.38148/lnckb.38177/lnckb.38234/lnckb.38238/lnckb.38300/lnckb.38327/lnckb.38339/lnckb.38342/lnckb.38589/lnckb.38675/lnckb.38756/lnckb.38895/lnckb.39162/lnckb.39204/lnckb.39223/lnckb.39246/lnckb.39323/lnckb.39324/lnckb.39418/lnckb.39474/lnckb.3949/lnckb.39500/lnckb.39621/lnckb.39626/lnckb.39646/lnckb.39653/lnckb.40055/lnckb.40193/lnckb.40272/lnckb.40383/lnckb.4043/lnckb.40496/lnckb.40502/lnckb.40525/lnckb.40706/lnckb.41002/lnckb.41070/lnckb.41176/lnckb.41191/lnckb.41194/lnckb.4120/lnckb.41568/lnckb.41915/lnckb.42175/lnckb.42176/lnckb.42344/lnckb.42534/lnckb.42617/lnckb.4264/lnckb.42652/lnckb.42703/lnckb.42708/lnckb.42709/lnckb.42730/lnckb.42732/lnckb.42749/lnckb.42753/lnckb.43063/lnckb.43279/lnckb.43346/lnckb.43747/lnckb.43853/lnckb.43893/lnckb.4390/lnckb.44044/lnckb.44068/lnckb.44244/lnckb.44285/lnckb.44632/lnckb.44883/lnckb.44980/lnckb.45010/lnckb.45108/lnckb.45268/lnckb.4529/lnckb.45431/lnckb.45648/lnckb.45861/lnckb.45885/lnckb.46030/lnckb.46032/lnckb.46057/lnckb.46059/lnckb.4609/lnckb.46119/lnckb.46144/lnckb.46157/lnckb.46207/lnckb.46568/lnckb.46720/lnckb.46775/lnckb.4686/lnckb.47075/lnckb.47080/lnckb.47208/lnckb.47365/lnckb.47366/lnckb.47423/lnckb.47437/lnckb.47438/lnckb.47643/lnckb.4789/lnckb.4793/lnckb.4859/lnckb.4890/lnckb.4892/lnckb.4910/lnckb.49656/lnckb.49660/lnckb.498/lnckb.50187/lnckb.5019/lnckb.5020/lnckb.50238/lnckb.50240/lnckb.50242/lnckb.50264/lnckb.50335/lnckb.50347/lnckb.50378/lnckb.50483/lnckb.50702/lnckb.50795/lnckb.5085/lnckb.5090/lnckb.50928/lnckb.51003/lnckb.51027/lnckb.51191/lnckb.51351/lnckb.51441/lnckb.51444/lnckb.51488/lnckb.5155/lnckb.51595/lnckb.51643/lnckb.51705/lnckb.51710/lnckb.51789/lnckb.51937/lnckb.51949/lnckb.51999/lnckb.52213/lnckb.5249/lnckb.52509/lnckb.52586/lnckb.52590/lnckb.52698/lnckb.52714/lnckb.52781/lnckb.52836/lnckb.5297/lnckb.52976/lnckb.53605/lnckb.53667/lnckb.53702/lnckb.5417/lnckb.54398/lnckb.54670/lnckb.54743/lnckb.54800/lnckb.54973/lnckb.54975/lnckb.55002/lnckb.55076/lnckb.55265/lnckb.55295/lnckb.55486/lnckb.55539/lnckb.5563/lnckb.55705/lnckb.55787/lnckb.55861/lnckb.55886/lnckb.5595/lnckb.56071/lnckb.56121/lnckb.56308/lnckb.56329/lnckb.56486/lnckb.56809/lnckb.56825/lnckb.56854/lnckb.56865/lnckb.56962/lnckb.57065/lnckb.57178/lnckb.57200/lnckb.57417/lnckb.57418/lnckb.57443/lnckb.5788/lnckb.57916/lnckb.57923/lnckb.58063/lnckb.5813/lnckb.58287/lnckb.5834/lnckb.58484/lnckb.5854/lnckb.58651/lnckb.5870/lnckb.5871/lnckb.58717/lnckb.5889/lnckb.59080/lnckb.59182/lnckb.59296/lnckb.59304/lnckb.5969/lnckb.60060/lnckb.6023/lnckb.60421/lnckb.6056/lnckb.60669/lnckb.6068/lnckb.628/lnckb.6312/lnckb.64097/lnckb.64240/lnckb.6455/lnckb.6505/lnckb.6515/lnckb.65154/lnckb.6661/lnckb.67092/lnckb.67111/lnckb.67213/lnckb.67330/lnckb.67935/lnckb.68554/lnckb.69545/lnckb.6983/lnckb.6989/lnckb.69931/lnckb.70083/lnckb.70091/lnckb.70378/lnckb.7050/lnckb.71180/lnckb.71392/lnckb.71393/lnckb.71785/lnckb.71876/lnckb.7216/lnckb.72339/lnckb.73091/lnckb.7387/lnckb.74277/lnckb.744/lnckb.7478/lnckb.7503/lnckb.75537/lnckb.76037/lnckb.76434/lnckb.7661/lnckb.7680/lnckb.7681/lnckb.7698/lnckb.7699/lnckb.7719/lnckb.77210/lnckb.7823/lnckb.78529/lnckb.794/lnckb.7970/lnckb.798/lnckb.8/lnckb.80049/lnckb.814/lnckb.8247/lnckb.82972/lnckb.8382/lnckb.8392/lnckb.85682/lnckb.8598/lnckb.861/lnckb.8776/lnckb.8860/lnckb.8902/lnckb.89823/lnckb.9122/lnckb.9123/lnckb.9234/lnckb.9333/lnckb.9338/lnckb.9341/lnckb.9342/lnckb.9384/lnckb.9542/lnckb.9582/lnckb.99068/lnckb.9988	lnckb.100351/lnckb.100886/lnckb.102812/MATN1-AS1/lnckb.103453/LOC103611081/lnckb.104617/lnckb.104865/lnckb.105567/lnckb.105727/lnckb.105728/lnckb.105841/RP11-218M22.1/CACNA1C-AS2/lnckb.106880/LOC105369632/LOC107984520/lnckb.108704/RP11-266K4.9/LOC642846/lnckb.109635/lnckb.109636/PLBD1-AS1/lnckb.110993/lnckb.110994/RASSF8-AS1/lnckb.112860/LOC105369714/lnckb.113500/LOC101927019/BCDIN3D-AS1/LOC107984510/LOC105369771/LOC653160/LOC107985731/PCBP2-OT1/LOC400043/LOC105369781/LOC105369780/LINC01137/SOCS2-AS1/LOC105369974/FAM222A-AS1/LOC105370000/RP11-131L12.3,RP11-131L12.4/LOC107984440/LOC101929516/AC156455.1/LOC105370041/THRIL/LOC107984585/RP11-93G5.1/RP11-74J13.8/RP5-994D16.9/TSC22D1-AS1/MED4-AS1/RP11-327P2.7/LOC107984952/RP11-90L1.8/LOC107984643/LOC102724814/DHRS4-AS1/ARHGAP5-AS1/LOC105370446/LOC105378180/KTN1-AS1/RP3-395M20.8/LOC107984655/LOC105370538/RP11-363J20.1,RP11-363J20.2/LOC105370555/LOC105378715/LOC101928377/LOC105370573/LOC100506603/LOC105378721/RP11-1078H9.5/LINC00341/SNHG10/RP11-638I2.4/MEG3/SNHG23/LOC107984658/lnckb.16442/RP11-1017G21.4/SNHG14/RP11-701H24.7/SNHG14,PWAR6/lnckb.16801/IPW/LOC101929988/OIP5-AS1/DYX1C1-CCPG1/RP11-1069G10.1/USP3-AS1/CTD-2026K11.4/lnckb.17982/ST20-AS1/lnckb.18041/LOC107984753/LOC105370947/MIR9-3HG/lnckb.1828/LOC105370974/LINC01197/LINC01197/LINC00924/RP11-522B15.3/LOC107984861/lnckb.18851/GNG12-AS1/MMP25-AS1/LINC01569/RP11-65J21.4/LOC101927469/LOC102723385/LOC105371131/lnckb.19359/lnckb.19463/RP11-426C22.4/LOC101928556/lnckb.19637/lnckb.19744/LONP2/NEXN-AS1/LOC400541/RP11-529K1.2/RP11-346C20.4,RP11-346C20.3/lnckb.20328/RP11-298D21.1/LOC105371376/LOC105371416/FAM157C/LOC105371481/LOC101927864/LOC101927911/LOC100133331/LOC102724009/LOC105371502/LOC284023/LOC100128006/RP11-458J1.1/lnckb.22229/lnckb.22330/LOC107985077/LOC101926967/LOC105371792/CTD-2020K17.1/MAP3K14-AS1/HOXB-AS1/RP11-893F2.13/RP11-60A24.3/LOC107985020/LOC107984986/LOC105371870/lnckb.23188/TEN1-CDK3/LOC105274304/RP11-421L21.3/lnckb.23962/DLGAP1-AS2/LINC00667/RP11-483I13.5,RP11-483I13.6/LOC107985154/LOC105372018/DSG2-AS1/LOC107985139/LOC107985140/lnckb.24854/LINC00909/RP11-96K19.5/CIRBP-AS1/SLC16A1-AS1/CTD-2006C1.2/lnckb.25773/BISPR/LINC00665/LOC107985291/CTC-492K19.4/LOC105372401/ARHGEF1/AC007193.9/LOC107985310/DACT3-AS1/GLTSCR2-AS1/LOC107984140/lnckb.27176/LOC107985522/LOC105378941/LOC105372432/PTOV1-AS2/LINC00623/SPACA6P-AS/LOC105369197/lnckb.27719/CTD-2583A14.8/A1BG-AS1/LOC105372485/MZF1-AS1/RP11-14N7.2/LOC105373354/lnckb.28603/LINC01105/RP11-95D17.1/LOC105373463/LOC107985860/LINC01138/AC097724.3/lnckb.29152/LOC105374464/lnckb.29218/CDC42EP3/CYP1B1-AS1/SLC8A1-AS1/LOC107985877/LINC00869/RP11-196G18.22/RP11-196G18.24/AC074289.1/lnckb.29779/LOC107985901/LINC00115/AC015971.2/RP11-734K23.9/AC159540.1/LOC107985921/LOC105373511/AC009303.2/LINC01128/TTC21B/LOC102724081/CERS6-AS1/MIR34A,RP3-510D11.4/MLK7-AS1/lnckb.31415/TTN-AS1/TTN-AS1/LOC105373766/lnckb.31637/LOC105373836/CFLAR-AS1/RP11-105N14.1/RP11-566E18.1/PKI55/LOC105373918/LOC105373925/LOC107985998/RP11-307C12.11/LOC107986003/LOC105373975/NRSN2-AS1/LINC00654/MCM8-AS1/HM13-AS1/ZNF341-AS1/DLGAP4-AS1/lnckb.33576/LOC107985405/LINC00176/CADM3-AS1/LINC01133/AP000253.1/LOC107987297/LOC107985481/LOC102724740/LINC00334/ADORA2A-AS1/CTA-125H2.2/KIAA1656/TUG1/LINC01521/LOC105373000/LOC101927051/LOC100130899/LINC01315/LOC101927393/MIRLET7BHG/lnckb.36128/RP11-572B2.1/PRRT3-AS1/RP11-1020A11.2/EMC3-AS1/LOC105376952/LOC105376963/lnckb.36881/LOC105377023/ITGA9-AS1/LOC105377644/RP11-136C24.2/ZNF197-AS1/LIMD1-AS1/RASSF1-AS1/LOC107986085/LOC105377089/LOC105377102/LOC105377103/LOC101928673/GAS5-AS1/PDZRN3-AS1,CTD-2006M22.2/LINC00960/LOC105376736/lnckb.37936/lnckb.38148/LOC100129550/ALDH1L1-AS2/LOC107986124/GATA2-AS1/lnckb.38327/lnckb.38339/lnckb.38342/RP11-274H2.5/lnckb.38675/lnckb.38756/LOC107986152/EHHADH-AS1/RP11-573D15.9/LOC101929130/LPP-AS2/OPA1-AS1/LOC102724808/RP11-480A16.1/MFI2-AS1/LOC107985236/LMLN-AS1/LOC107986246/LOC105374339/SPON2/CTBP1-AS2/LOC105374533/LOC105374407/RP11-227F19.5/USP46-AS1/LOC101929160/LOC101927145/LOC105377253/UBA6-AS1/LOC105377286/FLJ20021/LOC107986298/SNHG8/LOC105377395/LOC105379404/LOC101929224/RP11-372K14.2/LOC105377576/RP11-661C8.3/LOC100506688/LOC101929977/LOC105374711/LOC107986413/RP11-430C7.5/OSMR-AS1/LOC105374740/LOC102723752/OXCT1-AS1/FLJ32255/LOC648987/RP11-159F24.3,RP11-159F24.6/NNT-AS1/CTC-351M12.1/CKMT2-AS1/LOC644285/RP11-359P5.1/LOC105379173/TH2LCRR/LOC105372884/LOC100130172/LOC105379193/LOC107986455/LOC107986458/CTB-178M22.2/LOC107986488/HEIH/LOC100132062/LOC102723922/LOC105374898/lnckb.4529/LOC105374933/LOC107986581/HCG4B/HCG18/PRRT1/PPT2-EGFL8/LOC107986589/HLA-DQB1-AS1/HLX-AS1/LOC101929188/RP11-513I15.6/LOC101929243/LOC102723648/TRAM2-AS1/LINC00472/LOC107986612/LOC101927164/BVES-AS1/RP3-355L5.4/lnckb.47208/lnckb.47365/RP3-425C14.4/LOC105377994/LOC101928140/LOC107986527/RP11-445F6.2/IBA57-AS1/C1orf145/LOC107985358/TSNAX-DISC1/LOC105373170/LOC107985361/AC093627.10/lnckb.49660/TMEM51-AS1/HOTAIRM1/LGALS8-AS1/LOC107985367/AC007255.8/LOC105375213/LOC646762/LINC01176/LOC105375228/LOC101930085/ELMO1-AS1/LOC102724946/LOC100653233/RP4-756H11.3/LINC01347/LOC105373255/AC083884.8/LOC100133091/APTR/LOC105375402/STAG3L5P-PVRIG2P-PILRB/PRKRIP1/LOC105375433/RP11-325F22.2/RP11-439E19.10/HRAT17/ST7-OT3/RP11-390E23.3/RP11-390E23.6/LINC01000/LOC107986851/LOC349160/LOC105375533/LOC105375563/LOC107984190/LOC101927595/MCPH1-AS1/lnckb.52590/LOC105379235/LOC102723313/LOC100506990/CTD-2547L16.1/PITRM1-AS1/RP11-177H13.2/LOC107986948/LACTB2-AS1/STAU2-AS1/LOC107984200/RP11-532M24.1/LOC100288181/LOC107986985/LOC100996662/VLDLR-AS1/LOC105375957/CDC37L1-AS1/LURAP1L-AS1/LOC107987057/LOC105376014/FAM95C,RP11-392E22.10/LOC107984035/RP11-295P9.3/LOC101927069/RORB-AS1/LOC105376106/LOC105376114/LOC107984210/LOC100128361/MIRLET7DHG/TMEM246-AS1/SMC2-AS1/LOC105376220/MIR3911/RP11-228B15.4/LOC105376286/RP11-216B9.6/LOC107987134/DBH-AS1/NALT1/SNHG7/LOC101928055/LOC101928032/lnckb.57443/WAC-AS1/INE1/LINC01560/LOC105373213/SVIL-AS1/XIST/RP11-305E6.4/MORF4L2-AS1/lnckb.5854/lnckb.58651/ZEB1-AS1/ZEB1-AS1/LOC101928359/LOC107984219/CH17-340M24.3/LOC107987337/TTTY14/TTTY10/LOC101929540/CATG00000001466.1/LOC105378272/CATG00000009086.1/LOC105378281/CATG00000013305.1/LOC105378286/LOC100506730/LOC101929846/CATG00000072312.1/CATG00000074964.1/lnckb.6455/RP11-464F9.21/ZSWIM8-AS1/CATG00000089174.1/RP11-338I21.1/SNORD3A/RP11-372K14.2/lnckb.67213/lnckb.67330/lnckb.67935/lnckb.68554/lnckb.69545/OLMALINC,RP11-285F16.1/lnckb.6989/lnckb.69931/lnckb.70083/lnckb.70091/lnckb.70378/LOC107984263/lnckb.71180/lnckb.71392/lnckb.71393/lnckb.71785/lnckb.71876/LOC103344931/lnckb.72339/lnckb.73091/ATE1-AS1/lnckb.74277/LINC01355/EDRF1-AS1/LOC105378550/lnckb.75537/lnckb.76037/lnckb.76434/LINC01001/RP11-326C3.7/LOC105376504/lnckb.7698/lnckb.7699/DEAF1/lnckb.77210/KCNQ1OT1/lnckb.78529/LOC107984931/LOC107984305/LOC105376864/RP11-34P13.14/lnckb.80049/lnckb.814/LOC105376579/lnckb.82972/WT1-AS/LINC00294/lnckb.85682/LRP4-AS1/LOC646471/ZFP91-CNTF/RP11-881M11.1/DKFZP434K028/lnckb.89823/LOC107984338/NEAT1/lnckb.9234/MRGPRF-AS1/LOC107984344/RP11-554A11.9/LOC338694/LOC105369373/AP001189.4/KCTD21-AS1/lnckb.99068/RP11-356J5.12	TAX1BP1/NCOA4/DLAT/PCMT1/IARS2/OPA1/EPM2A/GRSF1/PRDX3/VWA8/SCRN3/KIAA0232/SUCLA2/GHITM/CFAP126/FASTKD2,AC008269.2/RCAN2/TOMM70/KIF1BP/WWP1
M1	GO_PHOSPHORIC_ESTER_HYDROLASE_ACTIVITY	GO_PHOSPHORIC_ESTER_HYDROLASE_ACTIVITY	0.00209546	0.101133	0.0954885	PDE3A/DUSP6/INPP5B/PPTC7/PPP1CC/PTPN11/NT5C1A/TMEM55B/PPM1A/ITPK1/FAN1/PTPN9/CPPED1/GDE1/GDPD3/PDPR/PLD2/DUSP3/MTMR4/NT5C/PTPRM/HDHD2/LPIN1/PPP1CB/PPM1B/INPP4A/PTPN18/DUSP19/PLCL1/SGPP2/CDC25B/DUSP15/PLCG1/PPP1R3D/DUSP12/DUSP18/DUSP27/PLCL2/PLCD1/PPM1M/PPM1L/PLD1/PLCXD3/PPIP5K2/DUSP1/DUSP22/GPLD1/BPNT1/NT5E/SMPD2/FIG4/NT5DC1/PTPRK/EPM2A/NTPCR/CYCS/PSPH/BPGM/PDE7A/IMPA1/PDP1/CDC14B/PTPN3/MTM1/PPP3CB/INPP5A/SSH3/PDE2A/GDPD5	69	3532	595	lnckb.100351/lnckb.100886/lnckb.102812/lnckb.1030/lnckb.103453/lnckb.10457/lnckb.104617/lnckb.104865/lnckb.105567/lnckb.105727/lnckb.105728/lnckb.105841/lnckb.10629/lnckb.10672/lnckb.106880/lnckb.10816/lnckb.10862/lnckb.108704/lnckb.10879/lnckb.10913/lnckb.109635/lnckb.109636/lnckb.11096/lnckb.110993/lnckb.110994/lnckb.11241/lnckb.112860/lnckb.11309/lnckb.113500/lnckb.11391/lnckb.11580/lnckb.11652/lnckb.11656/lnckb.1167/lnckb.117/lnckb.11739/lnckb.11780/lnckb.11861/lnckb.11862/lnckb.1236/lnckb.12424/lnckb.12720/lnckb.12733/lnckb.12839/lnckb.12924/lnckb.12940/lnckb.1300/lnckb.13042/lnckb.13102/lnckb.13156/lnckb.13565/lnckb.13827/lnckb.13881/lnckb.1390/lnckb.13953/lnckb.14026/lnckb.14110/lnckb.1463/lnckb.14730/lnckb.14973/lnckb.15066/lnckb.15075/lnckb.15209/lnckb.15226/lnckb.15491/lnckb.15570/lnckb.157/lnckb.15731/lnckb.15763/lnckb.15808/lnckb.15838/lnckb.1584/lnckb.15965/lnckb.15978/lnckb.15991/lnckb.1600/lnckb.16161/lnckb.16284/lnckb.16288/lnckb.16378/lnckb.16398/lnckb.16401/lnckb.16438/lnckb.16442/lnckb.16444/lnckb.16798/lnckb.16799/lnckb.16800/lnckb.16801/lnckb.16806/lnckb.16956/lnckb.17147/lnckb.17403/lnckb.17528/lnckb.17562/lnckb.17904/lnckb.17982/lnckb.18010/lnckb.18041/lnckb.18057/lnckb.18135/lnckb.18207/lnckb.1828/lnckb.18280/lnckb.18334/lnckb.18336/lnckb.18344/lnckb.18363/lnckb.18690/lnckb.18851/lnckb.1889/lnckb.18895/lnckb.18961/lnckb.19158/lnckb.19173/lnckb.19245/lnckb.19344/lnckb.19359/lnckb.19463/lnckb.19475/lnckb.19493/lnckb.19637/lnckb.19744/lnckb.19769/lnckb.1992/lnckb.20231/lnckb.20241/lnckb.20307/lnckb.20328/lnckb.20472/lnckb.20507/lnckb.20742/lnckb.20773/lnckb.20909/lnckb.20964/lnckb.20982/lnckb.21/lnckb.21082/lnckb.21083/lnckb.21233/lnckb.21358/lnckb.22140/lnckb.22229/lnckb.22330/lnckb.22359/lnckb.22386/lnckb.22412/lnckb.22444/lnckb.22448/lnckb.22558/lnckb.22646/lnckb.22776/lnckb.22908/lnckb.22944/lnckb.23050/lnckb.23188/lnckb.23293/lnckb.23331/lnckb.2350/lnckb.23962/lnckb.24034/lnckb.24050/lnckb.2406/lnckb.24197/lnckb.24284/lnckb.24406/lnckb.24446/lnckb.24712/lnckb.24854/lnckb.24949/lnckb.2516/lnckb.25191/lnckb.2568/lnckb.25741/lnckb.25773/lnckb.26025/lnckb.26546/lnckb.26642/lnckb.26746/lnckb.26785/lnckb.26825/lnckb.27068/lnckb.27080/lnckb.27088/lnckb.27140/lnckb.27170/lnckb.27176/lnckb.2718/lnckb.2719/lnckb.27203/lnckb.27287/lnckb.2733/lnckb.27407/lnckb.27420/lnckb.27719/lnckb.27757/lnckb.27783/lnckb.27808/lnckb.27814/lnckb.2788/lnckb.28559/lnckb.28603/lnckb.28631/lnckb.28724/lnckb.28892/lnckb.28996/lnckb.2908/lnckb.29091/lnckb.29152/lnckb.29215/lnckb.29218/lnckb.29219/lnckb.29231/lnckb.29274/lnckb.29345/lnckb.2937/lnckb.2951/lnckb.2952/lnckb.29642/lnckb.29779/lnckb.29940/lnckb.30/lnckb.30088/lnckb.30253/lnckb.30256/lnckb.30268/lnckb.30327/lnckb.30632/lnckb.31/lnckb.31259/lnckb.31279/lnckb.31282/lnckb.313/lnckb.31361/lnckb.31415/lnckb.31478/lnckb.31485/lnckb.31487/lnckb.31637/lnckb.31781/lnckb.31783/lnckb.31938/lnckb.31985/lnckb.31986/lnckb.32248/lnckb.32281/lnckb.32317/lnckb.3250/lnckb.32533/lnckb.32626/lnckb.32673/lnckb.32865/lnckb.32878/lnckb.33268/lnckb.33350/lnckb.33424/lnckb.33576/lnckb.33627/lnckb.34225/lnckb.3424/lnckb.3457/lnckb.34587/lnckb.34650/lnckb.34651/lnckb.34766/lnckb.34993/lnckb.35407/lnckb.35447/lnckb.35581/lnckb.35608/lnckb.35624/lnckb.35643/lnckb.35783/lnckb.35903/lnckb.35997/lnckb.36017/lnckb.36127/lnckb.36128/lnckb.36488/lnckb.36563/lnckb.36566/lnckb.36567/lnckb.36602/lnckb.36672/lnckb.36881/lnckb.36907/lnckb.36940/lnckb.36979/lnckb.37046/lnckb.37082/lnckb.37119/lnckb.37315/lnckb.37329/lnckb.37369/lnckb.37478/lnckb.37490/lnckb.3752/lnckb.3766/lnckb.37670/lnckb.37690/lnckb.377/lnckb.37936/lnckb.38148/lnckb.38177/lnckb.38234/lnckb.38238/lnckb.38300/lnckb.38327/lnckb.38339/lnckb.38342/lnckb.38589/lnckb.38675/lnckb.38756/lnckb.38895/lnckb.39162/lnckb.39204/lnckb.39223/lnckb.39246/lnckb.39323/lnckb.39324/lnckb.39418/lnckb.39474/lnckb.3949/lnckb.39500/lnckb.39621/lnckb.39626/lnckb.39646/lnckb.39653/lnckb.40055/lnckb.40193/lnckb.40272/lnckb.40383/lnckb.4043/lnckb.40496/lnckb.40502/lnckb.40525/lnckb.40706/lnckb.41002/lnckb.41070/lnckb.41176/lnckb.41191/lnckb.41194/lnckb.4120/lnckb.41568/lnckb.41915/lnckb.42175/lnckb.42176/lnckb.42344/lnckb.42534/lnckb.42617/lnckb.4264/lnckb.42652/lnckb.42703/lnckb.42708/lnckb.42709/lnckb.42730/lnckb.42732/lnckb.42749/lnckb.42753/lnckb.43063/lnckb.43279/lnckb.43346/lnckb.43747/lnckb.43853/lnckb.43893/lnckb.4390/lnckb.44044/lnckb.44068/lnckb.44244/lnckb.44285/lnckb.44632/lnckb.44883/lnckb.44980/lnckb.45010/lnckb.45108/lnckb.45268/lnckb.4529/lnckb.45431/lnckb.45648/lnckb.45861/lnckb.45885/lnckb.46030/lnckb.46032/lnckb.46057/lnckb.46059/lnckb.4609/lnckb.46119/lnckb.46144/lnckb.46157/lnckb.46207/lnckb.46568/lnckb.46720/lnckb.46775/lnckb.4686/lnckb.47075/lnckb.47080/lnckb.47208/lnckb.47365/lnckb.47366/lnckb.47423/lnckb.47437/lnckb.47438/lnckb.47643/lnckb.4789/lnckb.4793/lnckb.4859/lnckb.4890/lnckb.4892/lnckb.4910/lnckb.49656/lnckb.49660/lnckb.498/lnckb.50187/lnckb.5019/lnckb.5020/lnckb.50238/lnckb.50240/lnckb.50242/lnckb.50264/lnckb.50335/lnckb.50347/lnckb.50378/lnckb.50483/lnckb.50702/lnckb.50795/lnckb.5085/lnckb.5090/lnckb.50928/lnckb.51003/lnckb.51027/lnckb.51191/lnckb.51351/lnckb.51441/lnckb.51444/lnckb.51488/lnckb.5155/lnckb.51595/lnckb.51643/lnckb.51705/lnckb.51710/lnckb.51789/lnckb.51937/lnckb.51949/lnckb.51999/lnckb.52213/lnckb.5249/lnckb.52509/lnckb.52586/lnckb.52590/lnckb.52698/lnckb.52714/lnckb.52781/lnckb.52836/lnckb.5297/lnckb.52976/lnckb.53605/lnckb.53667/lnckb.53702/lnckb.5417/lnckb.54398/lnckb.54670/lnckb.54743/lnckb.54800/lnckb.54973/lnckb.54975/lnckb.55002/lnckb.55076/lnckb.55265/lnckb.55295/lnckb.55486/lnckb.55539/lnckb.5563/lnckb.55705/lnckb.55787/lnckb.55861/lnckb.55886/lnckb.5595/lnckb.56071/lnckb.56121/lnckb.56308/lnckb.56329/lnckb.56486/lnckb.56809/lnckb.56825/lnckb.56854/lnckb.56865/lnckb.56962/lnckb.57065/lnckb.57178/lnckb.57200/lnckb.57417/lnckb.57418/lnckb.57443/lnckb.5788/lnckb.57916/lnckb.57923/lnckb.58063/lnckb.5813/lnckb.58287/lnckb.5834/lnckb.58484/lnckb.5854/lnckb.58651/lnckb.5870/lnckb.5871/lnckb.58717/lnckb.5889/lnckb.59080/lnckb.59182/lnckb.59296/lnckb.59304/lnckb.5969/lnckb.60060/lnckb.6023/lnckb.60421/lnckb.6056/lnckb.60669/lnckb.6068/lnckb.628/lnckb.6312/lnckb.64097/lnckb.64240/lnckb.6455/lnckb.6505/lnckb.6515/lnckb.65154/lnckb.6661/lnckb.67092/lnckb.67111/lnckb.67213/lnckb.67330/lnckb.67935/lnckb.68554/lnckb.69545/lnckb.6983/lnckb.6989/lnckb.69931/lnckb.70083/lnckb.70091/lnckb.70378/lnckb.7050/lnckb.71180/lnckb.71392/lnckb.71393/lnckb.71785/lnckb.71876/lnckb.7216/lnckb.72339/lnckb.73091/lnckb.7387/lnckb.74277/lnckb.744/lnckb.7478/lnckb.7503/lnckb.75537/lnckb.76037/lnckb.76434/lnckb.7661/lnckb.7680/lnckb.7681/lnckb.7698/lnckb.7699/lnckb.7719/lnckb.77210/lnckb.7823/lnckb.78529/lnckb.794/lnckb.7970/lnckb.798/lnckb.8/lnckb.80049/lnckb.814/lnckb.8247/lnckb.82972/lnckb.8382/lnckb.8392/lnckb.85682/lnckb.8598/lnckb.861/lnckb.8776/lnckb.8860/lnckb.8902/lnckb.89823/lnckb.9122/lnckb.9123/lnckb.9234/lnckb.9333/lnckb.9338/lnckb.9341/lnckb.9342/lnckb.9384/lnckb.9542/lnckb.9582/lnckb.99068/lnckb.9988	lnckb.100351/lnckb.100886/lnckb.102812/MATN1-AS1/lnckb.103453/LOC103611081/lnckb.104617/lnckb.104865/lnckb.105567/lnckb.105727/lnckb.105728/lnckb.105841/RP11-218M22.1/CACNA1C-AS2/lnckb.106880/LOC105369632/LOC107984520/lnckb.108704/RP11-266K4.9/LOC642846/lnckb.109635/lnckb.109636/PLBD1-AS1/lnckb.110993/lnckb.110994/RASSF8-AS1/lnckb.112860/LOC105369714/lnckb.113500/LOC101927019/BCDIN3D-AS1/LOC107984510/LOC105369771/LOC653160/LOC107985731/PCBP2-OT1/LOC400043/LOC105369781/LOC105369780/LINC01137/SOCS2-AS1/LOC105369974/FAM222A-AS1/LOC105370000/RP11-131L12.3,RP11-131L12.4/LOC107984440/LOC101929516/AC156455.1/LOC105370041/THRIL/LOC107984585/RP11-93G5.1/RP11-74J13.8/RP5-994D16.9/TSC22D1-AS1/MED4-AS1/RP11-327P2.7/LOC107984952/RP11-90L1.8/LOC107984643/LOC102724814/DHRS4-AS1/ARHGAP5-AS1/LOC105370446/LOC105378180/KTN1-AS1/RP3-395M20.8/LOC107984655/LOC105370538/RP11-363J20.1,RP11-363J20.2/LOC105370555/LOC105378715/LOC101928377/LOC105370573/LOC100506603/LOC105378721/RP11-1078H9.5/LINC00341/SNHG10/RP11-638I2.4/MEG3/SNHG23/LOC107984658/lnckb.16442/RP11-1017G21.4/SNHG14/RP11-701H24.7/SNHG14,PWAR6/lnckb.16801/IPW/LOC101929988/OIP5-AS1/DYX1C1-CCPG1/RP11-1069G10.1/USP3-AS1/CTD-2026K11.4/lnckb.17982/ST20-AS1/lnckb.18041/LOC107984753/LOC105370947/MIR9-3HG/lnckb.1828/LOC105370974/LINC01197/LINC01197/LINC00924/RP11-522B15.3/LOC107984861/lnckb.18851/GNG12-AS1/MMP25-AS1/LINC01569/RP11-65J21.4/LOC101927469/LOC102723385/LOC105371131/lnckb.19359/lnckb.19463/RP11-426C22.4/LOC101928556/lnckb.19637/lnckb.19744/LONP2/NEXN-AS1/LOC400541/RP11-529K1.2/RP11-346C20.4,RP11-346C20.3/lnckb.20328/RP11-298D21.1/LOC105371376/LOC105371416/FAM157C/LOC105371481/LOC101927864/LOC101927911/LOC100133331/LOC102724009/LOC105371502/LOC284023/LOC100128006/RP11-458J1.1/lnckb.22229/lnckb.22330/LOC107985077/LOC101926967/LOC105371792/CTD-2020K17.1/MAP3K14-AS1/HOXB-AS1/RP11-893F2.13/RP11-60A24.3/LOC107985020/LOC107984986/LOC105371870/lnckb.23188/TEN1-CDK3/LOC105274304/RP11-421L21.3/lnckb.23962/DLGAP1-AS2/LINC00667/RP11-483I13.5,RP11-483I13.6/LOC107985154/LOC105372018/DSG2-AS1/LOC107985139/LOC107985140/lnckb.24854/LINC00909/RP11-96K19.5/CIRBP-AS1/SLC16A1-AS1/CTD-2006C1.2/lnckb.25773/BISPR/LINC00665/LOC107985291/CTC-492K19.4/LOC105372401/ARHGEF1/AC007193.9/LOC107985310/DACT3-AS1/GLTSCR2-AS1/LOC107984140/lnckb.27176/LOC107985522/LOC105378941/LOC105372432/PTOV1-AS2/LINC00623/SPACA6P-AS/LOC105369197/lnckb.27719/CTD-2583A14.8/A1BG-AS1/LOC105372485/MZF1-AS1/RP11-14N7.2/LOC105373354/lnckb.28603/LINC01105/RP11-95D17.1/LOC105373463/LOC107985860/LINC01138/AC097724.3/lnckb.29152/LOC105374464/lnckb.29218/CDC42EP3/CYP1B1-AS1/SLC8A1-AS1/LOC107985877/LINC00869/RP11-196G18.22/RP11-196G18.24/AC074289.1/lnckb.29779/LOC107985901/LINC00115/AC015971.2/RP11-734K23.9/AC159540.1/LOC107985921/LOC105373511/AC009303.2/LINC01128/TTC21B/LOC102724081/CERS6-AS1/MIR34A,RP3-510D11.4/MLK7-AS1/lnckb.31415/TTN-AS1/TTN-AS1/LOC105373766/lnckb.31637/LOC105373836/CFLAR-AS1/RP11-105N14.1/RP11-566E18.1/PKI55/LOC105373918/LOC105373925/LOC107985998/RP11-307C12.11/LOC107986003/LOC105373975/NRSN2-AS1/LINC00654/MCM8-AS1/HM13-AS1/ZNF341-AS1/DLGAP4-AS1/lnckb.33576/LOC107985405/LINC00176/CADM3-AS1/LINC01133/AP000253.1/LOC107987297/LOC107985481/LOC102724740/LINC00334/ADORA2A-AS1/CTA-125H2.2/KIAA1656/TUG1/LINC01521/LOC105373000/LOC101927051/LOC100130899/LINC01315/LOC101927393/MIRLET7BHG/lnckb.36128/RP11-572B2.1/PRRT3-AS1/RP11-1020A11.2/EMC3-AS1/LOC105376952/LOC105376963/lnckb.36881/LOC105377023/ITGA9-AS1/LOC105377644/RP11-136C24.2/ZNF197-AS1/LIMD1-AS1/RASSF1-AS1/LOC107986085/LOC105377089/LOC105377102/LOC105377103/LOC101928673/GAS5-AS1/PDZRN3-AS1,CTD-2006M22.2/LINC00960/LOC105376736/lnckb.37936/lnckb.38148/LOC100129550/ALDH1L1-AS2/LOC107986124/GATA2-AS1/lnckb.38327/lnckb.38339/lnckb.38342/RP11-274H2.5/lnckb.38675/lnckb.38756/LOC107986152/EHHADH-AS1/RP11-573D15.9/LOC101929130/LPP-AS2/OPA1-AS1/LOC102724808/RP11-480A16.1/MFI2-AS1/LOC107985236/LMLN-AS1/LOC107986246/LOC105374339/SPON2/CTBP1-AS2/LOC105374533/LOC105374407/RP11-227F19.5/USP46-AS1/LOC101929160/LOC101927145/LOC105377253/UBA6-AS1/LOC105377286/FLJ20021/LOC107986298/SNHG8/LOC105377395/LOC105379404/LOC101929224/RP11-372K14.2/LOC105377576/RP11-661C8.3/LOC100506688/LOC101929977/LOC105374711/LOC107986413/RP11-430C7.5/OSMR-AS1/LOC105374740/LOC102723752/OXCT1-AS1/FLJ32255/LOC648987/RP11-159F24.3,RP11-159F24.6/NNT-AS1/CTC-351M12.1/CKMT2-AS1/LOC644285/RP11-359P5.1/LOC105379173/TH2LCRR/LOC105372884/LOC100130172/LOC105379193/LOC107986455/LOC107986458/CTB-178M22.2/LOC107986488/HEIH/LOC100132062/LOC102723922/LOC105374898/lnckb.4529/LOC105374933/LOC107986581/HCG4B/HCG18/PRRT1/PPT2-EGFL8/LOC107986589/HLA-DQB1-AS1/HLX-AS1/LOC101929188/RP11-513I15.6/LOC101929243/LOC102723648/TRAM2-AS1/LINC00472/LOC107986612/LOC101927164/BVES-AS1/RP3-355L5.4/lnckb.47208/lnckb.47365/RP3-425C14.4/LOC105377994/LOC101928140/LOC107986527/RP11-445F6.2/IBA57-AS1/C1orf145/LOC107985358/TSNAX-DISC1/LOC105373170/LOC107985361/AC093627.10/lnckb.49660/TMEM51-AS1/HOTAIRM1/LGALS8-AS1/LOC107985367/AC007255.8/LOC105375213/LOC646762/LINC01176/LOC105375228/LOC101930085/ELMO1-AS1/LOC102724946/LOC100653233/RP4-756H11.3/LINC01347/LOC105373255/AC083884.8/LOC100133091/APTR/LOC105375402/STAG3L5P-PVRIG2P-PILRB/PRKRIP1/LOC105375433/RP11-325F22.2/RP11-439E19.10/HRAT17/ST7-OT3/RP11-390E23.3/RP11-390E23.6/LINC01000/LOC107986851/LOC349160/LOC105375533/LOC105375563/LOC107984190/LOC101927595/MCPH1-AS1/lnckb.52590/LOC105379235/LOC102723313/LOC100506990/CTD-2547L16.1/PITRM1-AS1/RP11-177H13.2/LOC107986948/LACTB2-AS1/STAU2-AS1/LOC107984200/RP11-532M24.1/LOC100288181/LOC107986985/LOC100996662/VLDLR-AS1/LOC105375957/CDC37L1-AS1/LURAP1L-AS1/LOC107987057/LOC105376014/FAM95C,RP11-392E22.10/LOC107984035/RP11-295P9.3/LOC101927069/RORB-AS1/LOC105376106/LOC105376114/LOC107984210/LOC100128361/MIRLET7DHG/TMEM246-AS1/SMC2-AS1/LOC105376220/MIR3911/RP11-228B15.4/LOC105376286/RP11-216B9.6/LOC107987134/DBH-AS1/NALT1/SNHG7/LOC101928055/LOC101928032/lnckb.57443/WAC-AS1/INE1/LINC01560/LOC105373213/SVIL-AS1/XIST/RP11-305E6.4/MORF4L2-AS1/lnckb.5854/lnckb.58651/ZEB1-AS1/ZEB1-AS1/LOC101928359/LOC107984219/CH17-340M24.3/LOC107987337/TTTY14/TTTY10/LOC101929540/CATG00000001466.1/LOC105378272/CATG00000009086.1/LOC105378281/CATG00000013305.1/LOC105378286/LOC100506730/LOC101929846/CATG00000072312.1/CATG00000074964.1/lnckb.6455/RP11-464F9.21/ZSWIM8-AS1/CATG00000089174.1/RP11-338I21.1/SNORD3A/RP11-372K14.2/lnckb.67213/lnckb.67330/lnckb.67935/lnckb.68554/lnckb.69545/OLMALINC,RP11-285F16.1/lnckb.6989/lnckb.69931/lnckb.70083/lnckb.70091/lnckb.70378/LOC107984263/lnckb.71180/lnckb.71392/lnckb.71393/lnckb.71785/lnckb.71876/LOC103344931/lnckb.72339/lnckb.73091/ATE1-AS1/lnckb.74277/LINC01355/EDRF1-AS1/LOC105378550/lnckb.75537/lnckb.76037/lnckb.76434/LINC01001/RP11-326C3.7/LOC105376504/lnckb.7698/lnckb.7699/DEAF1/lnckb.77210/KCNQ1OT1/lnckb.78529/LOC107984931/LOC107984305/LOC105376864/RP11-34P13.14/lnckb.80049/lnckb.814/LOC105376579/lnckb.82972/WT1-AS/LINC00294/lnckb.85682/LRP4-AS1/LOC646471/ZFP91-CNTF/RP11-881M11.1/DKFZP434K028/lnckb.89823/LOC107984338/NEAT1/lnckb.9234/MRGPRF-AS1/LOC107984344/RP11-554A11.9/LOC338694/LOC105369373/AP001189.4/KCTD21-AS1/lnckb.99068/RP11-356J5.12	TAX1BP1/NCOA4/DLAT/PCMT1/IARS2/OPA1/EPM2A/GRSF1/PRDX3/VWA8/SCRN3/KIAA0232/SUCLA2/GHITM/CFAP126/FASTKD2,AC008269.2/RCAN2/TOMM70/KIF1BP/WWP1
M1	GO_PROTEIN_MONOUBIQUITINATION	GO_PROTEIN_MONOUBIQUITINATION	0.00210308	0.101133	0.0954885	KDM2B/PEX12/TRIM37/NEDD4L/PAF1/CUL3/UBE4B/UBE2E1/KLHL12/SKP1/RING1/CUL1/UBE2R2/RNF20/TSG101	15	3532	595	lnckb.100351/lnckb.100886/lnckb.102812/lnckb.1030/lnckb.103453/lnckb.10457/lnckb.104617/lnckb.104865/lnckb.105567/lnckb.105727/lnckb.105728/lnckb.105841/lnckb.10629/lnckb.10672/lnckb.106880/lnckb.10816/lnckb.10862/lnckb.108704/lnckb.10879/lnckb.10913/lnckb.109635/lnckb.109636/lnckb.11096/lnckb.110993/lnckb.110994/lnckb.11241/lnckb.112860/lnckb.11309/lnckb.113500/lnckb.11391/lnckb.11580/lnckb.11652/lnckb.11656/lnckb.1167/lnckb.117/lnckb.11739/lnckb.11780/lnckb.11861/lnckb.11862/lnckb.1236/lnckb.12424/lnckb.12720/lnckb.12733/lnckb.12839/lnckb.12924/lnckb.12940/lnckb.1300/lnckb.13042/lnckb.13102/lnckb.13156/lnckb.13565/lnckb.13827/lnckb.13881/lnckb.1390/lnckb.13953/lnckb.14026/lnckb.14110/lnckb.1463/lnckb.14730/lnckb.14973/lnckb.15066/lnckb.15075/lnckb.15209/lnckb.15226/lnckb.15491/lnckb.15570/lnckb.157/lnckb.15731/lnckb.15763/lnckb.15808/lnckb.15838/lnckb.1584/lnckb.15965/lnckb.15978/lnckb.15991/lnckb.1600/lnckb.16161/lnckb.16284/lnckb.16288/lnckb.16378/lnckb.16398/lnckb.16401/lnckb.16438/lnckb.16442/lnckb.16444/lnckb.16798/lnckb.16799/lnckb.16800/lnckb.16801/lnckb.16806/lnckb.16956/lnckb.17147/lnckb.17403/lnckb.17528/lnckb.17562/lnckb.17904/lnckb.17982/lnckb.18010/lnckb.18041/lnckb.18057/lnckb.18135/lnckb.18207/lnckb.1828/lnckb.18280/lnckb.18334/lnckb.18336/lnckb.18344/lnckb.18363/lnckb.18690/lnckb.18851/lnckb.1889/lnckb.18895/lnckb.18961/lnckb.19158/lnckb.19173/lnckb.19245/lnckb.19344/lnckb.19359/lnckb.19463/lnckb.19475/lnckb.19493/lnckb.19637/lnckb.19744/lnckb.19769/lnckb.1992/lnckb.20231/lnckb.20241/lnckb.20307/lnckb.20328/lnckb.20472/lnckb.20507/lnckb.20742/lnckb.20773/lnckb.20909/lnckb.20964/lnckb.20982/lnckb.21/lnckb.21082/lnckb.21083/lnckb.21233/lnckb.21358/lnckb.22140/lnckb.22229/lnckb.22330/lnckb.22359/lnckb.22386/lnckb.22412/lnckb.22444/lnckb.22448/lnckb.22558/lnckb.22646/lnckb.22776/lnckb.22908/lnckb.22944/lnckb.23050/lnckb.23188/lnckb.23293/lnckb.23331/lnckb.2350/lnckb.23962/lnckb.24034/lnckb.24050/lnckb.2406/lnckb.24197/lnckb.24284/lnckb.24406/lnckb.24446/lnckb.24712/lnckb.24854/lnckb.24949/lnckb.2516/lnckb.25191/lnckb.2568/lnckb.25741/lnckb.25773/lnckb.26025/lnckb.26546/lnckb.26642/lnckb.26746/lnckb.26785/lnckb.26825/lnckb.27068/lnckb.27080/lnckb.27088/lnckb.27140/lnckb.27170/lnckb.27176/lnckb.2718/lnckb.2719/lnckb.27203/lnckb.27287/lnckb.2733/lnckb.27407/lnckb.27420/lnckb.27719/lnckb.27757/lnckb.27783/lnckb.27808/lnckb.27814/lnckb.2788/lnckb.28559/lnckb.28603/lnckb.28631/lnckb.28724/lnckb.28892/lnckb.28996/lnckb.2908/lnckb.29091/lnckb.29152/lnckb.29215/lnckb.29218/lnckb.29219/lnckb.29231/lnckb.29274/lnckb.29345/lnckb.2937/lnckb.2951/lnckb.2952/lnckb.29642/lnckb.29779/lnckb.29940/lnckb.30/lnckb.30088/lnckb.30253/lnckb.30256/lnckb.30268/lnckb.30327/lnckb.30632/lnckb.31/lnckb.31259/lnckb.31279/lnckb.31282/lnckb.313/lnckb.31361/lnckb.31415/lnckb.31478/lnckb.31485/lnckb.31487/lnckb.31637/lnckb.31781/lnckb.31783/lnckb.31938/lnckb.31985/lnckb.31986/lnckb.32248/lnckb.32281/lnckb.32317/lnckb.3250/lnckb.32533/lnckb.32626/lnckb.32673/lnckb.32865/lnckb.32878/lnckb.33268/lnckb.33350/lnckb.33424/lnckb.33576/lnckb.33627/lnckb.34225/lnckb.3424/lnckb.3457/lnckb.34587/lnckb.34650/lnckb.34651/lnckb.34766/lnckb.34993/lnckb.35407/lnckb.35447/lnckb.35581/lnckb.35608/lnckb.35624/lnckb.35643/lnckb.35783/lnckb.35903/lnckb.35997/lnckb.36017/lnckb.36127/lnckb.36128/lnckb.36488/lnckb.36563/lnckb.36566/lnckb.36567/lnckb.36602/lnckb.36672/lnckb.36881/lnckb.36907/lnckb.36940/lnckb.36979/lnckb.37046/lnckb.37082/lnckb.37119/lnckb.37315/lnckb.37329/lnckb.37369/lnckb.37478/lnckb.37490/lnckb.3752/lnckb.3766/lnckb.37670/lnckb.37690/lnckb.377/lnckb.37936/lnckb.38148/lnckb.38177/lnckb.38234/lnckb.38238/lnckb.38300/lnckb.38327/lnckb.38339/lnckb.38342/lnckb.38589/lnckb.38675/lnckb.38756/lnckb.38895/lnckb.39162/lnckb.39204/lnckb.39223/lnckb.39246/lnckb.39323/lnckb.39324/lnckb.39418/lnckb.39474/lnckb.3949/lnckb.39500/lnckb.39621/lnckb.39626/lnckb.39646/lnckb.39653/lnckb.40055/lnckb.40193/lnckb.40272/lnckb.40383/lnckb.4043/lnckb.40496/lnckb.40502/lnckb.40525/lnckb.40706/lnckb.41002/lnckb.41070/lnckb.41176/lnckb.41191/lnckb.41194/lnckb.4120/lnckb.41568/lnckb.41915/lnckb.42175/lnckb.42176/lnckb.42344/lnckb.42534/lnckb.42617/lnckb.4264/lnckb.42652/lnckb.42703/lnckb.42708/lnckb.42709/lnckb.42730/lnckb.42732/lnckb.42749/lnckb.42753/lnckb.43063/lnckb.43279/lnckb.43346/lnckb.43747/lnckb.43853/lnckb.43893/lnckb.4390/lnckb.44044/lnckb.44068/lnckb.44244/lnckb.44285/lnckb.44632/lnckb.44883/lnckb.44980/lnckb.45010/lnckb.45108/lnckb.45268/lnckb.4529/lnckb.45431/lnckb.45648/lnckb.45861/lnckb.45885/lnckb.46030/lnckb.46032/lnckb.46057/lnckb.46059/lnckb.4609/lnckb.46119/lnckb.46144/lnckb.46157/lnckb.46207/lnckb.46568/lnckb.46720/lnckb.46775/lnckb.4686/lnckb.47075/lnckb.47080/lnckb.47208/lnckb.47365/lnckb.47366/lnckb.47423/lnckb.47437/lnckb.47438/lnckb.47643/lnckb.4789/lnckb.4793/lnckb.4859/lnckb.4890/lnckb.4892/lnckb.4910/lnckb.49656/lnckb.49660/lnckb.498/lnckb.50187/lnckb.5019/lnckb.5020/lnckb.50238/lnckb.50240/lnckb.50242/lnckb.50264/lnckb.50335/lnckb.50347/lnckb.50378/lnckb.50483/lnckb.50702/lnckb.50795/lnckb.5085/lnckb.5090/lnckb.50928/lnckb.51003/lnckb.51027/lnckb.51191/lnckb.51351/lnckb.51441/lnckb.51444/lnckb.51488/lnckb.5155/lnckb.51595/lnckb.51643/lnckb.51705/lnckb.51710/lnckb.51789/lnckb.51937/lnckb.51949/lnckb.51999/lnckb.52213/lnckb.5249/lnckb.52509/lnckb.52586/lnckb.52590/lnckb.52698/lnckb.52714/lnckb.52781/lnckb.52836/lnckb.5297/lnckb.52976/lnckb.53605/lnckb.53667/lnckb.53702/lnckb.5417/lnckb.54398/lnckb.54670/lnckb.54743/lnckb.54800/lnckb.54973/lnckb.54975/lnckb.55002/lnckb.55076/lnckb.55265/lnckb.55295/lnckb.55486/lnckb.55539/lnckb.5563/lnckb.55705/lnckb.55787/lnckb.55861/lnckb.55886/lnckb.5595/lnckb.56071/lnckb.56121/lnckb.56308/lnckb.56329/lnckb.56486/lnckb.56809/lnckb.56825/lnckb.56854/lnckb.56865/lnckb.56962/lnckb.57065/lnckb.57178/lnckb.57200/lnckb.57417/lnckb.57418/lnckb.57443/lnckb.5788/lnckb.57916/lnckb.57923/lnckb.58063/lnckb.5813/lnckb.58287/lnckb.5834/lnckb.58484/lnckb.5854/lnckb.58651/lnckb.5870/lnckb.5871/lnckb.58717/lnckb.5889/lnckb.59080/lnckb.59182/lnckb.59296/lnckb.59304/lnckb.5969/lnckb.60060/lnckb.6023/lnckb.60421/lnckb.6056/lnckb.60669/lnckb.6068/lnckb.628/lnckb.6312/lnckb.64097/lnckb.64240/lnckb.6455/lnckb.6505/lnckb.6515/lnckb.65154/lnckb.6661/lnckb.67092/lnckb.67111/lnckb.67213/lnckb.67330/lnckb.67935/lnckb.68554/lnckb.69545/lnckb.6983/lnckb.6989/lnckb.69931/lnckb.70083/lnckb.70091/lnckb.70378/lnckb.7050/lnckb.71180/lnckb.71392/lnckb.71393/lnckb.71785/lnckb.71876/lnckb.7216/lnckb.72339/lnckb.73091/lnckb.7387/lnckb.74277/lnckb.744/lnckb.7478/lnckb.7503/lnckb.75537/lnckb.76037/lnckb.76434/lnckb.7661/lnckb.7680/lnckb.7681/lnckb.7698/lnckb.7699/lnckb.7719/lnckb.77210/lnckb.7823/lnckb.78529/lnckb.794/lnckb.7970/lnckb.798/lnckb.8/lnckb.80049/lnckb.814/lnckb.8247/lnckb.82972/lnckb.8382/lnckb.8392/lnckb.85682/lnckb.8598/lnckb.861/lnckb.8776/lnckb.8860/lnckb.8902/lnckb.89823/lnckb.9122/lnckb.9123/lnckb.9234/lnckb.9333/lnckb.9338/lnckb.9341/lnckb.9342/lnckb.9384/lnckb.9542/lnckb.9582/lnckb.99068/lnckb.9988	lnckb.100351/lnckb.100886/lnckb.102812/MATN1-AS1/lnckb.103453/LOC103611081/lnckb.104617/lnckb.104865/lnckb.105567/lnckb.105727/lnckb.105728/lnckb.105841/RP11-218M22.1/CACNA1C-AS2/lnckb.106880/LOC105369632/LOC107984520/lnckb.108704/RP11-266K4.9/LOC642846/lnckb.109635/lnckb.109636/PLBD1-AS1/lnckb.110993/lnckb.110994/RASSF8-AS1/lnckb.112860/LOC105369714/lnckb.113500/LOC101927019/BCDIN3D-AS1/LOC107984510/LOC105369771/LOC653160/LOC107985731/PCBP2-OT1/LOC400043/LOC105369781/LOC105369780/LINC01137/SOCS2-AS1/LOC105369974/FAM222A-AS1/LOC105370000/RP11-131L12.3,RP11-131L12.4/LOC107984440/LOC101929516/AC156455.1/LOC105370041/THRIL/LOC107984585/RP11-93G5.1/RP11-74J13.8/RP5-994D16.9/TSC22D1-AS1/MED4-AS1/RP11-327P2.7/LOC107984952/RP11-90L1.8/LOC107984643/LOC102724814/DHRS4-AS1/ARHGAP5-AS1/LOC105370446/LOC105378180/KTN1-AS1/RP3-395M20.8/LOC107984655/LOC105370538/RP11-363J20.1,RP11-363J20.2/LOC105370555/LOC105378715/LOC101928377/LOC105370573/LOC100506603/LOC105378721/RP11-1078H9.5/LINC00341/SNHG10/RP11-638I2.4/MEG3/SNHG23/LOC107984658/lnckb.16442/RP11-1017G21.4/SNHG14/RP11-701H24.7/SNHG14,PWAR6/lnckb.16801/IPW/LOC101929988/OIP5-AS1/DYX1C1-CCPG1/RP11-1069G10.1/USP3-AS1/CTD-2026K11.4/lnckb.17982/ST20-AS1/lnckb.18041/LOC107984753/LOC105370947/MIR9-3HG/lnckb.1828/LOC105370974/LINC01197/LINC01197/LINC00924/RP11-522B15.3/LOC107984861/lnckb.18851/GNG12-AS1/MMP25-AS1/LINC01569/RP11-65J21.4/LOC101927469/LOC102723385/LOC105371131/lnckb.19359/lnckb.19463/RP11-426C22.4/LOC101928556/lnckb.19637/lnckb.19744/LONP2/NEXN-AS1/LOC400541/RP11-529K1.2/RP11-346C20.4,RP11-346C20.3/lnckb.20328/RP11-298D21.1/LOC105371376/LOC105371416/FAM157C/LOC105371481/LOC101927864/LOC101927911/LOC100133331/LOC102724009/LOC105371502/LOC284023/LOC100128006/RP11-458J1.1/lnckb.22229/lnckb.22330/LOC107985077/LOC101926967/LOC105371792/CTD-2020K17.1/MAP3K14-AS1/HOXB-AS1/RP11-893F2.13/RP11-60A24.3/LOC107985020/LOC107984986/LOC105371870/lnckb.23188/TEN1-CDK3/LOC105274304/RP11-421L21.3/lnckb.23962/DLGAP1-AS2/LINC00667/RP11-483I13.5,RP11-483I13.6/LOC107985154/LOC105372018/DSG2-AS1/LOC107985139/LOC107985140/lnckb.24854/LINC00909/RP11-96K19.5/CIRBP-AS1/SLC16A1-AS1/CTD-2006C1.2/lnckb.25773/BISPR/LINC00665/LOC107985291/CTC-492K19.4/LOC105372401/ARHGEF1/AC007193.9/LOC107985310/DACT3-AS1/GLTSCR2-AS1/LOC107984140/lnckb.27176/LOC107985522/LOC105378941/LOC105372432/PTOV1-AS2/LINC00623/SPACA6P-AS/LOC105369197/lnckb.27719/CTD-2583A14.8/A1BG-AS1/LOC105372485/MZF1-AS1/RP11-14N7.2/LOC105373354/lnckb.28603/LINC01105/RP11-95D17.1/LOC105373463/LOC107985860/LINC01138/AC097724.3/lnckb.29152/LOC105374464/lnckb.29218/CDC42EP3/CYP1B1-AS1/SLC8A1-AS1/LOC107985877/LINC00869/RP11-196G18.22/RP11-196G18.24/AC074289.1/lnckb.29779/LOC107985901/LINC00115/AC015971.2/RP11-734K23.9/AC159540.1/LOC107985921/LOC105373511/AC009303.2/LINC01128/TTC21B/LOC102724081/CERS6-AS1/MIR34A,RP3-510D11.4/MLK7-AS1/lnckb.31415/TTN-AS1/TTN-AS1/LOC105373766/lnckb.31637/LOC105373836/CFLAR-AS1/RP11-105N14.1/RP11-566E18.1/PKI55/LOC105373918/LOC105373925/LOC107985998/RP11-307C12.11/LOC107986003/LOC105373975/NRSN2-AS1/LINC00654/MCM8-AS1/HM13-AS1/ZNF341-AS1/DLGAP4-AS1/lnckb.33576/LOC107985405/LINC00176/CADM3-AS1/LINC01133/AP000253.1/LOC107987297/LOC107985481/LOC102724740/LINC00334/ADORA2A-AS1/CTA-125H2.2/KIAA1656/TUG1/LINC01521/LOC105373000/LOC101927051/LOC100130899/LINC01315/LOC101927393/MIRLET7BHG/lnckb.36128/RP11-572B2.1/PRRT3-AS1/RP11-1020A11.2/EMC3-AS1/LOC105376952/LOC105376963/lnckb.36881/LOC105377023/ITGA9-AS1/LOC105377644/RP11-136C24.2/ZNF197-AS1/LIMD1-AS1/RASSF1-AS1/LOC107986085/LOC105377089/LOC105377102/LOC105377103/LOC101928673/GAS5-AS1/PDZRN3-AS1,CTD-2006M22.2/LINC00960/LOC105376736/lnckb.37936/lnckb.38148/LOC100129550/ALDH1L1-AS2/LOC107986124/GATA2-AS1/lnckb.38327/lnckb.38339/lnckb.38342/RP11-274H2.5/lnckb.38675/lnckb.38756/LOC107986152/EHHADH-AS1/RP11-573D15.9/LOC101929130/LPP-AS2/OPA1-AS1/LOC102724808/RP11-480A16.1/MFI2-AS1/LOC107985236/LMLN-AS1/LOC107986246/LOC105374339/SPON2/CTBP1-AS2/LOC105374533/LOC105374407/RP11-227F19.5/USP46-AS1/LOC101929160/LOC101927145/LOC105377253/UBA6-AS1/LOC105377286/FLJ20021/LOC107986298/SNHG8/LOC105377395/LOC105379404/LOC101929224/RP11-372K14.2/LOC105377576/RP11-661C8.3/LOC100506688/LOC101929977/LOC105374711/LOC107986413/RP11-430C7.5/OSMR-AS1/LOC105374740/LOC102723752/OXCT1-AS1/FLJ32255/LOC648987/RP11-159F24.3,RP11-159F24.6/NNT-AS1/CTC-351M12.1/CKMT2-AS1/LOC644285/RP11-359P5.1/LOC105379173/TH2LCRR/LOC105372884/LOC100130172/LOC105379193/LOC107986455/LOC107986458/CTB-178M22.2/LOC107986488/HEIH/LOC100132062/LOC102723922/LOC105374898/lnckb.4529/LOC105374933/LOC107986581/HCG4B/HCG18/PRRT1/PPT2-EGFL8/LOC107986589/HLA-DQB1-AS1/HLX-AS1/LOC101929188/RP11-513I15.6/LOC101929243/LOC102723648/TRAM2-AS1/LINC00472/LOC107986612/LOC101927164/BVES-AS1/RP3-355L5.4/lnckb.47208/lnckb.47365/RP3-425C14.4/LOC105377994/LOC101928140/LOC107986527/RP11-445F6.2/IBA57-AS1/C1orf145/LOC107985358/TSNAX-DISC1/LOC105373170/LOC107985361/AC093627.10/lnckb.49660/TMEM51-AS1/HOTAIRM1/LGALS8-AS1/LOC107985367/AC007255.8/LOC105375213/LOC646762/LINC01176/LOC105375228/LOC101930085/ELMO1-AS1/LOC102724946/LOC100653233/RP4-756H11.3/LINC01347/LOC105373255/AC083884.8/LOC100133091/APTR/LOC105375402/STAG3L5P-PVRIG2P-PILRB/PRKRIP1/LOC105375433/RP11-325F22.2/RP11-439E19.10/HRAT17/ST7-OT3/RP11-390E23.3/RP11-390E23.6/LINC01000/LOC107986851/LOC349160/LOC105375533/LOC105375563/LOC107984190/LOC101927595/MCPH1-AS1/lnckb.52590/LOC105379235/LOC102723313/LOC100506990/CTD-2547L16.1/PITRM1-AS1/RP11-177H13.2/LOC107986948/LACTB2-AS1/STAU2-AS1/LOC107984200/RP11-532M24.1/LOC100288181/LOC107986985/LOC100996662/VLDLR-AS1/LOC105375957/CDC37L1-AS1/LURAP1L-AS1/LOC107987057/LOC105376014/FAM95C,RP11-392E22.10/LOC107984035/RP11-295P9.3/LOC101927069/RORB-AS1/LOC105376106/LOC105376114/LOC107984210/LOC100128361/MIRLET7DHG/TMEM246-AS1/SMC2-AS1/LOC105376220/MIR3911/RP11-228B15.4/LOC105376286/RP11-216B9.6/LOC107987134/DBH-AS1/NALT1/SNHG7/LOC101928055/LOC101928032/lnckb.57443/WAC-AS1/INE1/LINC01560/LOC105373213/SVIL-AS1/XIST/RP11-305E6.4/MORF4L2-AS1/lnckb.5854/lnckb.58651/ZEB1-AS1/ZEB1-AS1/LOC101928359/LOC107984219/CH17-340M24.3/LOC107987337/TTTY14/TTTY10/LOC101929540/CATG00000001466.1/LOC105378272/CATG00000009086.1/LOC105378281/CATG00000013305.1/LOC105378286/LOC100506730/LOC101929846/CATG00000072312.1/CATG00000074964.1/lnckb.6455/RP11-464F9.21/ZSWIM8-AS1/CATG00000089174.1/RP11-338I21.1/SNORD3A/RP11-372K14.2/lnckb.67213/lnckb.67330/lnckb.67935/lnckb.68554/lnckb.69545/OLMALINC,RP11-285F16.1/lnckb.6989/lnckb.69931/lnckb.70083/lnckb.70091/lnckb.70378/LOC107984263/lnckb.71180/lnckb.71392/lnckb.71393/lnckb.71785/lnckb.71876/LOC103344931/lnckb.72339/lnckb.73091/ATE1-AS1/lnckb.74277/LINC01355/EDRF1-AS1/LOC105378550/lnckb.75537/lnckb.76037/lnckb.76434/LINC01001/RP11-326C3.7/LOC105376504/lnckb.7698/lnckb.7699/DEAF1/lnckb.77210/KCNQ1OT1/lnckb.78529/LOC107984931/LOC107984305/LOC105376864/RP11-34P13.14/lnckb.80049/lnckb.814/LOC105376579/lnckb.82972/WT1-AS/LINC00294/lnckb.85682/LRP4-AS1/LOC646471/ZFP91-CNTF/RP11-881M11.1/DKFZP434K028/lnckb.89823/LOC107984338/NEAT1/lnckb.9234/MRGPRF-AS1/LOC107984344/RP11-554A11.9/LOC338694/LOC105369373/AP001189.4/KCTD21-AS1/lnckb.99068/RP11-356J5.12	TAX1BP1/NCOA4/DLAT/PCMT1/IARS2/OPA1/EPM2A/GRSF1/PRDX3/VWA8/SCRN3/KIAA0232/SUCLA2/GHITM/CFAP126/FASTKD2,AC008269.2/RCAN2/TOMM70/KIF1BP/WWP1
M1	GO_FATTY_ACID_TRANSPORT	GO_FATTY_ACID_TRANSPORT	0.00211455	0.101133	0.0954885	PRKAA2/NMB/SLCO3A1/APOE/SLC27A5/PRKAB2/ACSL3/SLC25A17/PPARA/SLC25A20/ACSL1/SLC27A6/CD36/CROT/PLA2G5/CPT1A	16	3532	595	lnckb.100351/lnckb.100886/lnckb.102812/lnckb.1030/lnckb.103453/lnckb.10457/lnckb.104617/lnckb.104865/lnckb.105567/lnckb.105727/lnckb.105728/lnckb.105841/lnckb.10629/lnckb.10672/lnckb.106880/lnckb.10816/lnckb.10862/lnckb.108704/lnckb.10879/lnckb.10913/lnckb.109635/lnckb.109636/lnckb.11096/lnckb.110993/lnckb.110994/lnckb.11241/lnckb.112860/lnckb.11309/lnckb.113500/lnckb.11391/lnckb.11580/lnckb.11652/lnckb.11656/lnckb.1167/lnckb.117/lnckb.11739/lnckb.11780/lnckb.11861/lnckb.11862/lnckb.1236/lnckb.12424/lnckb.12720/lnckb.12733/lnckb.12839/lnckb.12924/lnckb.12940/lnckb.1300/lnckb.13042/lnckb.13102/lnckb.13156/lnckb.13565/lnckb.13827/lnckb.13881/lnckb.1390/lnckb.13953/lnckb.14026/lnckb.14110/lnckb.1463/lnckb.14730/lnckb.14973/lnckb.15066/lnckb.15075/lnckb.15209/lnckb.15226/lnckb.15491/lnckb.15570/lnckb.157/lnckb.15731/lnckb.15763/lnckb.15808/lnckb.15838/lnckb.1584/lnckb.15965/lnckb.15978/lnckb.15991/lnckb.1600/lnckb.16161/lnckb.16284/lnckb.16288/lnckb.16378/lnckb.16398/lnckb.16401/lnckb.16438/lnckb.16442/lnckb.16444/lnckb.16798/lnckb.16799/lnckb.16800/lnckb.16801/lnckb.16806/lnckb.16956/lnckb.17147/lnckb.17403/lnckb.17528/lnckb.17562/lnckb.17904/lnckb.17982/lnckb.18010/lnckb.18041/lnckb.18057/lnckb.18135/lnckb.18207/lnckb.1828/lnckb.18280/lnckb.18334/lnckb.18336/lnckb.18344/lnckb.18363/lnckb.18690/lnckb.18851/lnckb.1889/lnckb.18895/lnckb.18961/lnckb.19158/lnckb.19173/lnckb.19245/lnckb.19344/lnckb.19359/lnckb.19463/lnckb.19475/lnckb.19493/lnckb.19637/lnckb.19744/lnckb.19769/lnckb.1992/lnckb.20231/lnckb.20241/lnckb.20307/lnckb.20328/lnckb.20472/lnckb.20507/lnckb.20742/lnckb.20773/lnckb.20909/lnckb.20964/lnckb.20982/lnckb.21/lnckb.21082/lnckb.21083/lnckb.21233/lnckb.21358/lnckb.22140/lnckb.22229/lnckb.22330/lnckb.22359/lnckb.22386/lnckb.22412/lnckb.22444/lnckb.22448/lnckb.22558/lnckb.22646/lnckb.22776/lnckb.22908/lnckb.22944/lnckb.23050/lnckb.23188/lnckb.23293/lnckb.23331/lnckb.2350/lnckb.23962/lnckb.24034/lnckb.24050/lnckb.2406/lnckb.24197/lnckb.24284/lnckb.24406/lnckb.24446/lnckb.24712/lnckb.24854/lnckb.24949/lnckb.2516/lnckb.25191/lnckb.2568/lnckb.25741/lnckb.25773/lnckb.26025/lnckb.26546/lnckb.26642/lnckb.26746/lnckb.26785/lnckb.26825/lnckb.27068/lnckb.27080/lnckb.27088/lnckb.27140/lnckb.27170/lnckb.27176/lnckb.2718/lnckb.2719/lnckb.27203/lnckb.27287/lnckb.2733/lnckb.27407/lnckb.27420/lnckb.27719/lnckb.27757/lnckb.27783/lnckb.27808/lnckb.27814/lnckb.2788/lnckb.28559/lnckb.28603/lnckb.28631/lnckb.28724/lnckb.28892/lnckb.28996/lnckb.2908/lnckb.29091/lnckb.29152/lnckb.29215/lnckb.29218/lnckb.29219/lnckb.29231/lnckb.29274/lnckb.29345/lnckb.2937/lnckb.2951/lnckb.2952/lnckb.29642/lnckb.29779/lnckb.29940/lnckb.30/lnckb.30088/lnckb.30253/lnckb.30256/lnckb.30268/lnckb.30327/lnckb.30632/lnckb.31/lnckb.31259/lnckb.31279/lnckb.31282/lnckb.313/lnckb.31361/lnckb.31415/lnckb.31478/lnckb.31485/lnckb.31487/lnckb.31637/lnckb.31781/lnckb.31783/lnckb.31938/lnckb.31985/lnckb.31986/lnckb.32248/lnckb.32281/lnckb.32317/lnckb.3250/lnckb.32533/lnckb.32626/lnckb.32673/lnckb.32865/lnckb.32878/lnckb.33268/lnckb.33350/lnckb.33424/lnckb.33576/lnckb.33627/lnckb.34225/lnckb.3424/lnckb.3457/lnckb.34587/lnckb.34650/lnckb.34651/lnckb.34766/lnckb.34993/lnckb.35407/lnckb.35447/lnckb.35581/lnckb.35608/lnckb.35624/lnckb.35643/lnckb.35783/lnckb.35903/lnckb.35997/lnckb.36017/lnckb.36127/lnckb.36128/lnckb.36488/lnckb.36563/lnckb.36566/lnckb.36567/lnckb.36602/lnckb.36672/lnckb.36881/lnckb.36907/lnckb.36940/lnckb.36979/lnckb.37046/lnckb.37082/lnckb.37119/lnckb.37315/lnckb.37329/lnckb.37369/lnckb.37478/lnckb.37490/lnckb.3752/lnckb.3766/lnckb.37670/lnckb.37690/lnckb.377/lnckb.37936/lnckb.38148/lnckb.38177/lnckb.38234/lnckb.38238/lnckb.38300/lnckb.38327/lnckb.38339/lnckb.38342/lnckb.38589/lnckb.38675/lnckb.38756/lnckb.38895/lnckb.39162/lnckb.39204/lnckb.39223/lnckb.39246/lnckb.39323/lnckb.39324/lnckb.39418/lnckb.39474/lnckb.3949/lnckb.39500/lnckb.39621/lnckb.39626/lnckb.39646/lnckb.39653/lnckb.40055/lnckb.40193/lnckb.40272/lnckb.40383/lnckb.4043/lnckb.40496/lnckb.40502/lnckb.40525/lnckb.40706/lnckb.41002/lnckb.41070/lnckb.41176/lnckb.41191/lnckb.41194/lnckb.4120/lnckb.41568/lnckb.41915/lnckb.42175/lnckb.42176/lnckb.42344/lnckb.42534/lnckb.42617/lnckb.4264/lnckb.42652/lnckb.42703/lnckb.42708/lnckb.42709/lnckb.42730/lnckb.42732/lnckb.42749/lnckb.42753/lnckb.43063/lnckb.43279/lnckb.43346/lnckb.43747/lnckb.43853/lnckb.43893/lnckb.4390/lnckb.44044/lnckb.44068/lnckb.44244/lnckb.44285/lnckb.44632/lnckb.44883/lnckb.44980/lnckb.45010/lnckb.45108/lnckb.45268/lnckb.4529/lnckb.45431/lnckb.45648/lnckb.45861/lnckb.45885/lnckb.46030/lnckb.46032/lnckb.46057/lnckb.46059/lnckb.4609/lnckb.46119/lnckb.46144/lnckb.46157/lnckb.46207/lnckb.46568/lnckb.46720/lnckb.46775/lnckb.4686/lnckb.47075/lnckb.47080/lnckb.47208/lnckb.47365/lnckb.47366/lnckb.47423/lnckb.47437/lnckb.47438/lnckb.47643/lnckb.4789/lnckb.4793/lnckb.4859/lnckb.4890/lnckb.4892/lnckb.4910/lnckb.49656/lnckb.49660/lnckb.498/lnckb.50187/lnckb.5019/lnckb.5020/lnckb.50238/lnckb.50240/lnckb.50242/lnckb.50264/lnckb.50335/lnckb.50347/lnckb.50378/lnckb.50483/lnckb.50702/lnckb.50795/lnckb.5085/lnckb.5090/lnckb.50928/lnckb.51003/lnckb.51027/lnckb.51191/lnckb.51351/lnckb.51441/lnckb.51444/lnckb.51488/lnckb.5155/lnckb.51595/lnckb.51643/lnckb.51705/lnckb.51710/lnckb.51789/lnckb.51937/lnckb.51949/lnckb.51999/lnckb.52213/lnckb.5249/lnckb.52509/lnckb.52586/lnckb.52590/lnckb.52698/lnckb.52714/lnckb.52781/lnckb.52836/lnckb.5297/lnckb.52976/lnckb.53605/lnckb.53667/lnckb.53702/lnckb.5417/lnckb.54398/lnckb.54670/lnckb.54743/lnckb.54800/lnckb.54973/lnckb.54975/lnckb.55002/lnckb.55076/lnckb.55265/lnckb.55295/lnckb.55486/lnckb.55539/lnckb.5563/lnckb.55705/lnckb.55787/lnckb.55861/lnckb.55886/lnckb.5595/lnckb.56071/lnckb.56121/lnckb.56308/lnckb.56329/lnckb.56486/lnckb.56809/lnckb.56825/lnckb.56854/lnckb.56865/lnckb.56962/lnckb.57065/lnckb.57178/lnckb.57200/lnckb.57417/lnckb.57418/lnckb.57443/lnckb.5788/lnckb.57916/lnckb.57923/lnckb.58063/lnckb.5813/lnckb.58287/lnckb.5834/lnckb.58484/lnckb.5854/lnckb.58651/lnckb.5870/lnckb.5871/lnckb.58717/lnckb.5889/lnckb.59080/lnckb.59182/lnckb.59296/lnckb.59304/lnckb.5969/lnckb.60060/lnckb.6023/lnckb.60421/lnckb.6056/lnckb.60669/lnckb.6068/lnckb.628/lnckb.6312/lnckb.64097/lnckb.64240/lnckb.6455/lnckb.6505/lnckb.6515/lnckb.65154/lnckb.6661/lnckb.67092/lnckb.67111/lnckb.67213/lnckb.67330/lnckb.67935/lnckb.68554/lnckb.69545/lnckb.6983/lnckb.6989/lnckb.69931/lnckb.70083/lnckb.70091/lnckb.70378/lnckb.7050/lnckb.71180/lnckb.71392/lnckb.71393/lnckb.71785/lnckb.71876/lnckb.7216/lnckb.72339/lnckb.73091/lnckb.7387/lnckb.74277/lnckb.744/lnckb.7478/lnckb.7503/lnckb.75537/lnckb.76037/lnckb.76434/lnckb.7661/lnckb.7680/lnckb.7681/lnckb.7698/lnckb.7699/lnckb.7719/lnckb.77210/lnckb.7823/lnckb.78529/lnckb.794/lnckb.7970/lnckb.798/lnckb.8/lnckb.80049/lnckb.814/lnckb.8247/lnckb.82972/lnckb.8382/lnckb.8392/lnckb.85682/lnckb.8598/lnckb.861/lnckb.8776/lnckb.8860/lnckb.8902/lnckb.89823/lnckb.9122/lnckb.9123/lnckb.9234/lnckb.9333/lnckb.9338/lnckb.9341/lnckb.9342/lnckb.9384/lnckb.9542/lnckb.9582/lnckb.99068/lnckb.9988	lnckb.100351/lnckb.100886/lnckb.102812/MATN1-AS1/lnckb.103453/LOC103611081/lnckb.104617/lnckb.104865/lnckb.105567/lnckb.105727/lnckb.105728/lnckb.105841/RP11-218M22.1/CACNA1C-AS2/lnckb.106880/LOC105369632/LOC107984520/lnckb.108704/RP11-266K4.9/LOC642846/lnckb.109635/lnckb.109636/PLBD1-AS1/lnckb.110993/lnckb.110994/RASSF8-AS1/lnckb.112860/LOC105369714/lnckb.113500/LOC101927019/BCDIN3D-AS1/LOC107984510/LOC105369771/LOC653160/LOC107985731/PCBP2-OT1/LOC400043/LOC105369781/LOC105369780/LINC01137/SOCS2-AS1/LOC105369974/FAM222A-AS1/LOC105370000/RP11-131L12.3,RP11-131L12.4/LOC107984440/LOC101929516/AC156455.1/LOC105370041/THRIL/LOC107984585/RP11-93G5.1/RP11-74J13.8/RP5-994D16.9/TSC22D1-AS1/MED4-AS1/RP11-327P2.7/LOC107984952/RP11-90L1.8/LOC107984643/LOC102724814/DHRS4-AS1/ARHGAP5-AS1/LOC105370446/LOC105378180/KTN1-AS1/RP3-395M20.8/LOC107984655/LOC105370538/RP11-363J20.1,RP11-363J20.2/LOC105370555/LOC105378715/LOC101928377/LOC105370573/LOC100506603/LOC105378721/RP11-1078H9.5/LINC00341/SNHG10/RP11-638I2.4/MEG3/SNHG23/LOC107984658/lnckb.16442/RP11-1017G21.4/SNHG14/RP11-701H24.7/SNHG14,PWAR6/lnckb.16801/IPW/LOC101929988/OIP5-AS1/DYX1C1-CCPG1/RP11-1069G10.1/USP3-AS1/CTD-2026K11.4/lnckb.17982/ST20-AS1/lnckb.18041/LOC107984753/LOC105370947/MIR9-3HG/lnckb.1828/LOC105370974/LINC01197/LINC01197/LINC00924/RP11-522B15.3/LOC107984861/lnckb.18851/GNG12-AS1/MMP25-AS1/LINC01569/RP11-65J21.4/LOC101927469/LOC102723385/LOC105371131/lnckb.19359/lnckb.19463/RP11-426C22.4/LOC101928556/lnckb.19637/lnckb.19744/LONP2/NEXN-AS1/LOC400541/RP11-529K1.2/RP11-346C20.4,RP11-346C20.3/lnckb.20328/RP11-298D21.1/LOC105371376/LOC105371416/FAM157C/LOC105371481/LOC101927864/LOC101927911/LOC100133331/LOC102724009/LOC105371502/LOC284023/LOC100128006/RP11-458J1.1/lnckb.22229/lnckb.22330/LOC107985077/LOC101926967/LOC105371792/CTD-2020K17.1/MAP3K14-AS1/HOXB-AS1/RP11-893F2.13/RP11-60A24.3/LOC107985020/LOC107984986/LOC105371870/lnckb.23188/TEN1-CDK3/LOC105274304/RP11-421L21.3/lnckb.23962/DLGAP1-AS2/LINC00667/RP11-483I13.5,RP11-483I13.6/LOC107985154/LOC105372018/DSG2-AS1/LOC107985139/LOC107985140/lnckb.24854/LINC00909/RP11-96K19.5/CIRBP-AS1/SLC16A1-AS1/CTD-2006C1.2/lnckb.25773/BISPR/LINC00665/LOC107985291/CTC-492K19.4/LOC105372401/ARHGEF1/AC007193.9/LOC107985310/DACT3-AS1/GLTSCR2-AS1/LOC107984140/lnckb.27176/LOC107985522/LOC105378941/LOC105372432/PTOV1-AS2/LINC00623/SPACA6P-AS/LOC105369197/lnckb.27719/CTD-2583A14.8/A1BG-AS1/LOC105372485/MZF1-AS1/RP11-14N7.2/LOC105373354/lnckb.28603/LINC01105/RP11-95D17.1/LOC105373463/LOC107985860/LINC01138/AC097724.3/lnckb.29152/LOC105374464/lnckb.29218/CDC42EP3/CYP1B1-AS1/SLC8A1-AS1/LOC107985877/LINC00869/RP11-196G18.22/RP11-196G18.24/AC074289.1/lnckb.29779/LOC107985901/LINC00115/AC015971.2/RP11-734K23.9/AC159540.1/LOC107985921/LOC105373511/AC009303.2/LINC01128/TTC21B/LOC102724081/CERS6-AS1/MIR34A,RP3-510D11.4/MLK7-AS1/lnckb.31415/TTN-AS1/TTN-AS1/LOC105373766/lnckb.31637/LOC105373836/CFLAR-AS1/RP11-105N14.1/RP11-566E18.1/PKI55/LOC105373918/LOC105373925/LOC107985998/RP11-307C12.11/LOC107986003/LOC105373975/NRSN2-AS1/LINC00654/MCM8-AS1/HM13-AS1/ZNF341-AS1/DLGAP4-AS1/lnckb.33576/LOC107985405/LINC00176/CADM3-AS1/LINC01133/AP000253.1/LOC107987297/LOC107985481/LOC102724740/LINC00334/ADORA2A-AS1/CTA-125H2.2/KIAA1656/TUG1/LINC01521/LOC105373000/LOC101927051/LOC100130899/LINC01315/LOC101927393/MIRLET7BHG/lnckb.36128/RP11-572B2.1/PRRT3-AS1/RP11-1020A11.2/EMC3-AS1/LOC105376952/LOC105376963/lnckb.36881/LOC105377023/ITGA9-AS1/LOC105377644/RP11-136C24.2/ZNF197-AS1/LIMD1-AS1/RASSF1-AS1/LOC107986085/LOC105377089/LOC105377102/LOC105377103/LOC101928673/GAS5-AS1/PDZRN3-AS1,CTD-2006M22.2/LINC00960/LOC105376736/lnckb.37936/lnckb.38148/LOC100129550/ALDH1L1-AS2/LOC107986124/GATA2-AS1/lnckb.38327/lnckb.38339/lnckb.38342/RP11-274H2.5/lnckb.38675/lnckb.38756/LOC107986152/EHHADH-AS1/RP11-573D15.9/LOC101929130/LPP-AS2/OPA1-AS1/LOC102724808/RP11-480A16.1/MFI2-AS1/LOC107985236/LMLN-AS1/LOC107986246/LOC105374339/SPON2/CTBP1-AS2/LOC105374533/LOC105374407/RP11-227F19.5/USP46-AS1/LOC101929160/LOC101927145/LOC105377253/UBA6-AS1/LOC105377286/FLJ20021/LOC107986298/SNHG8/LOC105377395/LOC105379404/LOC101929224/RP11-372K14.2/LOC105377576/RP11-661C8.3/LOC100506688/LOC101929977/LOC105374711/LOC107986413/RP11-430C7.5/OSMR-AS1/LOC105374740/LOC102723752/OXCT1-AS1/FLJ32255/LOC648987/RP11-159F24.3,RP11-159F24.6/NNT-AS1/CTC-351M12.1/CKMT2-AS1/LOC644285/RP11-359P5.1/LOC105379173/TH2LCRR/LOC105372884/LOC100130172/LOC105379193/LOC107986455/LOC107986458/CTB-178M22.2/LOC107986488/HEIH/LOC100132062/LOC102723922/LOC105374898/lnckb.4529/LOC105374933/LOC107986581/HCG4B/HCG18/PRRT1/PPT2-EGFL8/LOC107986589/HLA-DQB1-AS1/HLX-AS1/LOC101929188/RP11-513I15.6/LOC101929243/LOC102723648/TRAM2-AS1/LINC00472/LOC107986612/LOC101927164/BVES-AS1/RP3-355L5.4/lnckb.47208/lnckb.47365/RP3-425C14.4/LOC105377994/LOC101928140/LOC107986527/RP11-445F6.2/IBA57-AS1/C1orf145/LOC107985358/TSNAX-DISC1/LOC105373170/LOC107985361/AC093627.10/lnckb.49660/TMEM51-AS1/HOTAIRM1/LGALS8-AS1/LOC107985367/AC007255.8/LOC105375213/LOC646762/LINC01176/LOC105375228/LOC101930085/ELMO1-AS1/LOC102724946/LOC100653233/RP4-756H11.3/LINC01347/LOC105373255/AC083884.8/LOC100133091/APTR/LOC105375402/STAG3L5P-PVRIG2P-PILRB/PRKRIP1/LOC105375433/RP11-325F22.2/RP11-439E19.10/HRAT17/ST7-OT3/RP11-390E23.3/RP11-390E23.6/LINC01000/LOC107986851/LOC349160/LOC105375533/LOC105375563/LOC107984190/LOC101927595/MCPH1-AS1/lnckb.52590/LOC105379235/LOC102723313/LOC100506990/CTD-2547L16.1/PITRM1-AS1/RP11-177H13.2/LOC107986948/LACTB2-AS1/STAU2-AS1/LOC107984200/RP11-532M24.1/LOC100288181/LOC107986985/LOC100996662/VLDLR-AS1/LOC105375957/CDC37L1-AS1/LURAP1L-AS1/LOC107987057/LOC105376014/FAM95C,RP11-392E22.10/LOC107984035/RP11-295P9.3/LOC101927069/RORB-AS1/LOC105376106/LOC105376114/LOC107984210/LOC100128361/MIRLET7DHG/TMEM246-AS1/SMC2-AS1/LOC105376220/MIR3911/RP11-228B15.4/LOC105376286/RP11-216B9.6/LOC107987134/DBH-AS1/NALT1/SNHG7/LOC101928055/LOC101928032/lnckb.57443/WAC-AS1/INE1/LINC01560/LOC105373213/SVIL-AS1/XIST/RP11-305E6.4/MORF4L2-AS1/lnckb.5854/lnckb.58651/ZEB1-AS1/ZEB1-AS1/LOC101928359/LOC107984219/CH17-340M24.3/LOC107987337/TTTY14/TTTY10/LOC101929540/CATG00000001466.1/LOC105378272/CATG00000009086.1/LOC105378281/CATG00000013305.1/LOC105378286/LOC100506730/LOC101929846/CATG00000072312.1/CATG00000074964.1/lnckb.6455/RP11-464F9.21/ZSWIM8-AS1/CATG00000089174.1/RP11-338I21.1/SNORD3A/RP11-372K14.2/lnckb.67213/lnckb.67330/lnckb.67935/lnckb.68554/lnckb.69545/OLMALINC,RP11-285F16.1/lnckb.6989/lnckb.69931/lnckb.70083/lnckb.70091/lnckb.70378/LOC107984263/lnckb.71180/lnckb.71392/lnckb.71393/lnckb.71785/lnckb.71876/LOC103344931/lnckb.72339/lnckb.73091/ATE1-AS1/lnckb.74277/LINC01355/EDRF1-AS1/LOC105378550/lnckb.75537/lnckb.76037/lnckb.76434/LINC01001/RP11-326C3.7/LOC105376504/lnckb.7698/lnckb.7699/DEAF1/lnckb.77210/KCNQ1OT1/lnckb.78529/LOC107984931/LOC107984305/LOC105376864/RP11-34P13.14/lnckb.80049/lnckb.814/LOC105376579/lnckb.82972/WT1-AS/LINC00294/lnckb.85682/LRP4-AS1/LOC646471/ZFP91-CNTF/RP11-881M11.1/DKFZP434K028/lnckb.89823/LOC107984338/NEAT1/lnckb.9234/MRGPRF-AS1/LOC107984344/RP11-554A11.9/LOC338694/LOC105369373/AP001189.4/KCTD21-AS1/lnckb.99068/RP11-356J5.12	TAX1BP1/NCOA4/DLAT/PCMT1/IARS2/OPA1/EPM2A/GRSF1/PRDX3/VWA8/SCRN3/KIAA0232/SUCLA2/GHITM/CFAP126/FASTKD2,AC008269.2/RCAN2/TOMM70/KIF1BP/WWP1
M1	GO_INTRINSIC_COMPONENT_OF_ORGANELLE_MEMBRANE	GO_INTRINSIC_COMPONENT_OF_ORGANELLE_MEMBRANE	0.00217363	0.103022	0.0972724	P2RX4/ABCB9/L2HGDH/SYNJ2BP/PEX11A/CLN3/RHOT1/PEX12/PEX11G/SLC27A5/PEX11B/PEX13/VAMP5/MFF/FITM2/PIGT/BID/SLC25A17/SREBF2/ST6GAL1/COX18/MFN2/ETFDH/FAM134B/CD74/HLA-F/HLA-H/HLA-A/HLA-DRA/HLA-DRB5/HLA-DRB1/HLA-DQA1/HLA-DQB1/HLA-DPA1/HLA-DPB1/LEMD2/PEX3/CHST12/LFNG/TOMM20/CUX1/SYPL1/CHCHD3/MBOAT4/PEX2/ST3GAL1/ACER2/SYP/APOOL/MICU1/BNIP3/CYP2E1/BSCL2/RCE1/CPT1A	55	3532	595	lnckb.100351/lnckb.100886/lnckb.102812/lnckb.1030/lnckb.103453/lnckb.10457/lnckb.104617/lnckb.104865/lnckb.105567/lnckb.105727/lnckb.105728/lnckb.105841/lnckb.10629/lnckb.10672/lnckb.106880/lnckb.10816/lnckb.10862/lnckb.108704/lnckb.10879/lnckb.10913/lnckb.109635/lnckb.109636/lnckb.11096/lnckb.110993/lnckb.110994/lnckb.11241/lnckb.112860/lnckb.11309/lnckb.113500/lnckb.11391/lnckb.11580/lnckb.11652/lnckb.11656/lnckb.1167/lnckb.117/lnckb.11739/lnckb.11780/lnckb.11861/lnckb.11862/lnckb.1236/lnckb.12424/lnckb.12720/lnckb.12733/lnckb.12839/lnckb.12924/lnckb.12940/lnckb.1300/lnckb.13042/lnckb.13102/lnckb.13156/lnckb.13565/lnckb.13827/lnckb.13881/lnckb.1390/lnckb.13953/lnckb.14026/lnckb.14110/lnckb.1463/lnckb.14730/lnckb.14973/lnckb.15066/lnckb.15075/lnckb.15209/lnckb.15226/lnckb.15491/lnckb.15570/lnckb.157/lnckb.15731/lnckb.15763/lnckb.15808/lnckb.15838/lnckb.1584/lnckb.15965/lnckb.15978/lnckb.15991/lnckb.1600/lnckb.16161/lnckb.16284/lnckb.16288/lnckb.16378/lnckb.16398/lnckb.16401/lnckb.16438/lnckb.16442/lnckb.16444/lnckb.16798/lnckb.16799/lnckb.16800/lnckb.16801/lnckb.16806/lnckb.16956/lnckb.17147/lnckb.17403/lnckb.17528/lnckb.17562/lnckb.17904/lnckb.17982/lnckb.18010/lnckb.18041/lnckb.18057/lnckb.18135/lnckb.18207/lnckb.1828/lnckb.18280/lnckb.18334/lnckb.18336/lnckb.18344/lnckb.18363/lnckb.18690/lnckb.18851/lnckb.1889/lnckb.18895/lnckb.18961/lnckb.19158/lnckb.19173/lnckb.19245/lnckb.19344/lnckb.19359/lnckb.19463/lnckb.19475/lnckb.19493/lnckb.19637/lnckb.19744/lnckb.19769/lnckb.1992/lnckb.20231/lnckb.20241/lnckb.20307/lnckb.20328/lnckb.20472/lnckb.20507/lnckb.20742/lnckb.20773/lnckb.20909/lnckb.20964/lnckb.20982/lnckb.21/lnckb.21082/lnckb.21083/lnckb.21233/lnckb.21358/lnckb.22140/lnckb.22229/lnckb.22330/lnckb.22359/lnckb.22386/lnckb.22412/lnckb.22444/lnckb.22448/lnckb.22558/lnckb.22646/lnckb.22776/lnckb.22908/lnckb.22944/lnckb.23050/lnckb.23188/lnckb.23293/lnckb.23331/lnckb.2350/lnckb.23962/lnckb.24034/lnckb.24050/lnckb.2406/lnckb.24197/lnckb.24284/lnckb.24406/lnckb.24446/lnckb.24712/lnckb.24854/lnckb.24949/lnckb.2516/lnckb.25191/lnckb.2568/lnckb.25741/lnckb.25773/lnckb.26025/lnckb.26546/lnckb.26642/lnckb.26746/lnckb.26785/lnckb.26825/lnckb.27068/lnckb.27080/lnckb.27088/lnckb.27140/lnckb.27170/lnckb.27176/lnckb.2718/lnckb.2719/lnckb.27203/lnckb.27287/lnckb.2733/lnckb.27407/lnckb.27420/lnckb.27719/lnckb.27757/lnckb.27783/lnckb.27808/lnckb.27814/lnckb.2788/lnckb.28559/lnckb.28603/lnckb.28631/lnckb.28724/lnckb.28892/lnckb.28996/lnckb.2908/lnckb.29091/lnckb.29152/lnckb.29215/lnckb.29218/lnckb.29219/lnckb.29231/lnckb.29274/lnckb.29345/lnckb.2937/lnckb.2951/lnckb.2952/lnckb.29642/lnckb.29779/lnckb.29940/lnckb.30/lnckb.30088/lnckb.30253/lnckb.30256/lnckb.30268/lnckb.30327/lnckb.30632/lnckb.31/lnckb.31259/lnckb.31279/lnckb.31282/lnckb.313/lnckb.31361/lnckb.31415/lnckb.31478/lnckb.31485/lnckb.31487/lnckb.31637/lnckb.31781/lnckb.31783/lnckb.31938/lnckb.31985/lnckb.31986/lnckb.32248/lnckb.32281/lnckb.32317/lnckb.3250/lnckb.32533/lnckb.32626/lnckb.32673/lnckb.32865/lnckb.32878/lnckb.33268/lnckb.33350/lnckb.33424/lnckb.33576/lnckb.33627/lnckb.34225/lnckb.3424/lnckb.3457/lnckb.34587/lnckb.34650/lnckb.34651/lnckb.34766/lnckb.34993/lnckb.35407/lnckb.35447/lnckb.35581/lnckb.35608/lnckb.35624/lnckb.35643/lnckb.35783/lnckb.35903/lnckb.35997/lnckb.36017/lnckb.36127/lnckb.36128/lnckb.36488/lnckb.36563/lnckb.36566/lnckb.36567/lnckb.36602/lnckb.36672/lnckb.36881/lnckb.36907/lnckb.36940/lnckb.36979/lnckb.37046/lnckb.37082/lnckb.37119/lnckb.37315/lnckb.37329/lnckb.37369/lnckb.37478/lnckb.37490/lnckb.3752/lnckb.3766/lnckb.37670/lnckb.37690/lnckb.377/lnckb.37936/lnckb.38148/lnckb.38177/lnckb.38234/lnckb.38238/lnckb.38300/lnckb.38327/lnckb.38339/lnckb.38342/lnckb.38589/lnckb.38675/lnckb.38756/lnckb.38895/lnckb.39162/lnckb.39204/lnckb.39223/lnckb.39246/lnckb.39323/lnckb.39324/lnckb.39418/lnckb.39474/lnckb.3949/lnckb.39500/lnckb.39621/lnckb.39626/lnckb.39646/lnckb.39653/lnckb.40055/lnckb.40193/lnckb.40272/lnckb.40383/lnckb.4043/lnckb.40496/lnckb.40502/lnckb.40525/lnckb.40706/lnckb.41002/lnckb.41070/lnckb.41176/lnckb.41191/lnckb.41194/lnckb.4120/lnckb.41568/lnckb.41915/lnckb.42175/lnckb.42176/lnckb.42344/lnckb.42534/lnckb.42617/lnckb.4264/lnckb.42652/lnckb.42703/lnckb.42708/lnckb.42709/lnckb.42730/lnckb.42732/lnckb.42749/lnckb.42753/lnckb.43063/lnckb.43279/lnckb.43346/lnckb.43747/lnckb.43853/lnckb.43893/lnckb.4390/lnckb.44044/lnckb.44068/lnckb.44244/lnckb.44285/lnckb.44632/lnckb.44883/lnckb.44980/lnckb.45010/lnckb.45108/lnckb.45268/lnckb.4529/lnckb.45431/lnckb.45648/lnckb.45861/lnckb.45885/lnckb.46030/lnckb.46032/lnckb.46057/lnckb.46059/lnckb.4609/lnckb.46119/lnckb.46144/lnckb.46157/lnckb.46207/lnckb.46568/lnckb.46720/lnckb.46775/lnckb.4686/lnckb.47075/lnckb.47080/lnckb.47208/lnckb.47365/lnckb.47366/lnckb.47423/lnckb.47437/lnckb.47438/lnckb.47643/lnckb.4789/lnckb.4793/lnckb.4859/lnckb.4890/lnckb.4892/lnckb.4910/lnckb.49656/lnckb.49660/lnckb.498/lnckb.50187/lnckb.5019/lnckb.5020/lnckb.50238/lnckb.50240/lnckb.50242/lnckb.50264/lnckb.50335/lnckb.50347/lnckb.50378/lnckb.50483/lnckb.50702/lnckb.50795/lnckb.5085/lnckb.5090/lnckb.50928/lnckb.51003/lnckb.51027/lnckb.51191/lnckb.51351/lnckb.51441/lnckb.51444/lnckb.51488/lnckb.5155/lnckb.51595/lnckb.51643/lnckb.51705/lnckb.51710/lnckb.51789/lnckb.51937/lnckb.51949/lnckb.51999/lnckb.52213/lnckb.5249/lnckb.52509/lnckb.52586/lnckb.52590/lnckb.52698/lnckb.52714/lnckb.52781/lnckb.52836/lnckb.5297/lnckb.52976/lnckb.53605/lnckb.53667/lnckb.53702/lnckb.5417/lnckb.54398/lnckb.54670/lnckb.54743/lnckb.54800/lnckb.54973/lnckb.54975/lnckb.55002/lnckb.55076/lnckb.55265/lnckb.55295/lnckb.55486/lnckb.55539/lnckb.5563/lnckb.55705/lnckb.55787/lnckb.55861/lnckb.55886/lnckb.5595/lnckb.56071/lnckb.56121/lnckb.56308/lnckb.56329/lnckb.56486/lnckb.56809/lnckb.56825/lnckb.56854/lnckb.56865/lnckb.56962/lnckb.57065/lnckb.57178/lnckb.57200/lnckb.57417/lnckb.57418/lnckb.57443/lnckb.5788/lnckb.57916/lnckb.57923/lnckb.58063/lnckb.5813/lnckb.58287/lnckb.5834/lnckb.58484/lnckb.5854/lnckb.58651/lnckb.5870/lnckb.5871/lnckb.58717/lnckb.5889/lnckb.59080/lnckb.59182/lnckb.59296/lnckb.59304/lnckb.5969/lnckb.60060/lnckb.6023/lnckb.60421/lnckb.6056/lnckb.60669/lnckb.6068/lnckb.628/lnckb.6312/lnckb.64097/lnckb.64240/lnckb.6455/lnckb.6505/lnckb.6515/lnckb.65154/lnckb.6661/lnckb.67092/lnckb.67111/lnckb.67213/lnckb.67330/lnckb.67935/lnckb.68554/lnckb.69545/lnckb.6983/lnckb.6989/lnckb.69931/lnckb.70083/lnckb.70091/lnckb.70378/lnckb.7050/lnckb.71180/lnckb.71392/lnckb.71393/lnckb.71785/lnckb.71876/lnckb.7216/lnckb.72339/lnckb.73091/lnckb.7387/lnckb.74277/lnckb.744/lnckb.7478/lnckb.7503/lnckb.75537/lnckb.76037/lnckb.76434/lnckb.7661/lnckb.7680/lnckb.7681/lnckb.7698/lnckb.7699/lnckb.7719/lnckb.77210/lnckb.7823/lnckb.78529/lnckb.794/lnckb.7970/lnckb.798/lnckb.8/lnckb.80049/lnckb.814/lnckb.8247/lnckb.82972/lnckb.8382/lnckb.8392/lnckb.85682/lnckb.8598/lnckb.861/lnckb.8776/lnckb.8860/lnckb.8902/lnckb.89823/lnckb.9122/lnckb.9123/lnckb.9234/lnckb.9333/lnckb.9338/lnckb.9341/lnckb.9342/lnckb.9384/lnckb.9542/lnckb.9582/lnckb.99068/lnckb.9988	lnckb.100351/lnckb.100886/lnckb.102812/MATN1-AS1/lnckb.103453/LOC103611081/lnckb.104617/lnckb.104865/lnckb.105567/lnckb.105727/lnckb.105728/lnckb.105841/RP11-218M22.1/CACNA1C-AS2/lnckb.106880/LOC105369632/LOC107984520/lnckb.108704/RP11-266K4.9/LOC642846/lnckb.109635/lnckb.109636/PLBD1-AS1/lnckb.110993/lnckb.110994/RASSF8-AS1/lnckb.112860/LOC105369714/lnckb.113500/LOC101927019/BCDIN3D-AS1/LOC107984510/LOC105369771/LOC653160/LOC107985731/PCBP2-OT1/LOC400043/LOC105369781/LOC105369780/LINC01137/SOCS2-AS1/LOC105369974/FAM222A-AS1/LOC105370000/RP11-131L12.3,RP11-131L12.4/LOC107984440/LOC101929516/AC156455.1/LOC105370041/THRIL/LOC107984585/RP11-93G5.1/RP11-74J13.8/RP5-994D16.9/TSC22D1-AS1/MED4-AS1/RP11-327P2.7/LOC107984952/RP11-90L1.8/LOC107984643/LOC102724814/DHRS4-AS1/ARHGAP5-AS1/LOC105370446/LOC105378180/KTN1-AS1/RP3-395M20.8/LOC107984655/LOC105370538/RP11-363J20.1,RP11-363J20.2/LOC105370555/LOC105378715/LOC101928377/LOC105370573/LOC100506603/LOC105378721/RP11-1078H9.5/LINC00341/SNHG10/RP11-638I2.4/MEG3/SNHG23/LOC107984658/lnckb.16442/RP11-1017G21.4/SNHG14/RP11-701H24.7/SNHG14,PWAR6/lnckb.16801/IPW/LOC101929988/OIP5-AS1/DYX1C1-CCPG1/RP11-1069G10.1/USP3-AS1/CTD-2026K11.4/lnckb.17982/ST20-AS1/lnckb.18041/LOC107984753/LOC105370947/MIR9-3HG/lnckb.1828/LOC105370974/LINC01197/LINC01197/LINC00924/RP11-522B15.3/LOC107984861/lnckb.18851/GNG12-AS1/MMP25-AS1/LINC01569/RP11-65J21.4/LOC101927469/LOC102723385/LOC105371131/lnckb.19359/lnckb.19463/RP11-426C22.4/LOC101928556/lnckb.19637/lnckb.19744/LONP2/NEXN-AS1/LOC400541/RP11-529K1.2/RP11-346C20.4,RP11-346C20.3/lnckb.20328/RP11-298D21.1/LOC105371376/LOC105371416/FAM157C/LOC105371481/LOC101927864/LOC101927911/LOC100133331/LOC102724009/LOC105371502/LOC284023/LOC100128006/RP11-458J1.1/lnckb.22229/lnckb.22330/LOC107985077/LOC101926967/LOC105371792/CTD-2020K17.1/MAP3K14-AS1/HOXB-AS1/RP11-893F2.13/RP11-60A24.3/LOC107985020/LOC107984986/LOC105371870/lnckb.23188/TEN1-CDK3/LOC105274304/RP11-421L21.3/lnckb.23962/DLGAP1-AS2/LINC00667/RP11-483I13.5,RP11-483I13.6/LOC107985154/LOC105372018/DSG2-AS1/LOC107985139/LOC107985140/lnckb.24854/LINC00909/RP11-96K19.5/CIRBP-AS1/SLC16A1-AS1/CTD-2006C1.2/lnckb.25773/BISPR/LINC00665/LOC107985291/CTC-492K19.4/LOC105372401/ARHGEF1/AC007193.9/LOC107985310/DACT3-AS1/GLTSCR2-AS1/LOC107984140/lnckb.27176/LOC107985522/LOC105378941/LOC105372432/PTOV1-AS2/LINC00623/SPACA6P-AS/LOC105369197/lnckb.27719/CTD-2583A14.8/A1BG-AS1/LOC105372485/MZF1-AS1/RP11-14N7.2/LOC105373354/lnckb.28603/LINC01105/RP11-95D17.1/LOC105373463/LOC107985860/LINC01138/AC097724.3/lnckb.29152/LOC105374464/lnckb.29218/CDC42EP3/CYP1B1-AS1/SLC8A1-AS1/LOC107985877/LINC00869/RP11-196G18.22/RP11-196G18.24/AC074289.1/lnckb.29779/LOC107985901/LINC00115/AC015971.2/RP11-734K23.9/AC159540.1/LOC107985921/LOC105373511/AC009303.2/LINC01128/TTC21B/LOC102724081/CERS6-AS1/MIR34A,RP3-510D11.4/MLK7-AS1/lnckb.31415/TTN-AS1/TTN-AS1/LOC105373766/lnckb.31637/LOC105373836/CFLAR-AS1/RP11-105N14.1/RP11-566E18.1/PKI55/LOC105373918/LOC105373925/LOC107985998/RP11-307C12.11/LOC107986003/LOC105373975/NRSN2-AS1/LINC00654/MCM8-AS1/HM13-AS1/ZNF341-AS1/DLGAP4-AS1/lnckb.33576/LOC107985405/LINC00176/CADM3-AS1/LINC01133/AP000253.1/LOC107987297/LOC107985481/LOC102724740/LINC00334/ADORA2A-AS1/CTA-125H2.2/KIAA1656/TUG1/LINC01521/LOC105373000/LOC101927051/LOC100130899/LINC01315/LOC101927393/MIRLET7BHG/lnckb.36128/RP11-572B2.1/PRRT3-AS1/RP11-1020A11.2/EMC3-AS1/LOC105376952/LOC105376963/lnckb.36881/LOC105377023/ITGA9-AS1/LOC105377644/RP11-136C24.2/ZNF197-AS1/LIMD1-AS1/RASSF1-AS1/LOC107986085/LOC105377089/LOC105377102/LOC105377103/LOC101928673/GAS5-AS1/PDZRN3-AS1,CTD-2006M22.2/LINC00960/LOC105376736/lnckb.37936/lnckb.38148/LOC100129550/ALDH1L1-AS2/LOC107986124/GATA2-AS1/lnckb.38327/lnckb.38339/lnckb.38342/RP11-274H2.5/lnckb.38675/lnckb.38756/LOC107986152/EHHADH-AS1/RP11-573D15.9/LOC101929130/LPP-AS2/OPA1-AS1/LOC102724808/RP11-480A16.1/MFI2-AS1/LOC107985236/LMLN-AS1/LOC107986246/LOC105374339/SPON2/CTBP1-AS2/LOC105374533/LOC105374407/RP11-227F19.5/USP46-AS1/LOC101929160/LOC101927145/LOC105377253/UBA6-AS1/LOC105377286/FLJ20021/LOC107986298/SNHG8/LOC105377395/LOC105379404/LOC101929224/RP11-372K14.2/LOC105377576/RP11-661C8.3/LOC100506688/LOC101929977/LOC105374711/LOC107986413/RP11-430C7.5/OSMR-AS1/LOC105374740/LOC102723752/OXCT1-AS1/FLJ32255/LOC648987/RP11-159F24.3,RP11-159F24.6/NNT-AS1/CTC-351M12.1/CKMT2-AS1/LOC644285/RP11-359P5.1/LOC105379173/TH2LCRR/LOC105372884/LOC100130172/LOC105379193/LOC107986455/LOC107986458/CTB-178M22.2/LOC107986488/HEIH/LOC100132062/LOC102723922/LOC105374898/lnckb.4529/LOC105374933/LOC107986581/HCG4B/HCG18/PRRT1/PPT2-EGFL8/LOC107986589/HLA-DQB1-AS1/HLX-AS1/LOC101929188/RP11-513I15.6/LOC101929243/LOC102723648/TRAM2-AS1/LINC00472/LOC107986612/LOC101927164/BVES-AS1/RP3-355L5.4/lnckb.47208/lnckb.47365/RP3-425C14.4/LOC105377994/LOC101928140/LOC107986527/RP11-445F6.2/IBA57-AS1/C1orf145/LOC107985358/TSNAX-DISC1/LOC105373170/LOC107985361/AC093627.10/lnckb.49660/TMEM51-AS1/HOTAIRM1/LGALS8-AS1/LOC107985367/AC007255.8/LOC105375213/LOC646762/LINC01176/LOC105375228/LOC101930085/ELMO1-AS1/LOC102724946/LOC100653233/RP4-756H11.3/LINC01347/LOC105373255/AC083884.8/LOC100133091/APTR/LOC105375402/STAG3L5P-PVRIG2P-PILRB/PRKRIP1/LOC105375433/RP11-325F22.2/RP11-439E19.10/HRAT17/ST7-OT3/RP11-390E23.3/RP11-390E23.6/LINC01000/LOC107986851/LOC349160/LOC105375533/LOC105375563/LOC107984190/LOC101927595/MCPH1-AS1/lnckb.52590/LOC105379235/LOC102723313/LOC100506990/CTD-2547L16.1/PITRM1-AS1/RP11-177H13.2/LOC107986948/LACTB2-AS1/STAU2-AS1/LOC107984200/RP11-532M24.1/LOC100288181/LOC107986985/LOC100996662/VLDLR-AS1/LOC105375957/CDC37L1-AS1/LURAP1L-AS1/LOC107987057/LOC105376014/FAM95C,RP11-392E22.10/LOC107984035/RP11-295P9.3/LOC101927069/RORB-AS1/LOC105376106/LOC105376114/LOC107984210/LOC100128361/MIRLET7DHG/TMEM246-AS1/SMC2-AS1/LOC105376220/MIR3911/RP11-228B15.4/LOC105376286/RP11-216B9.6/LOC107987134/DBH-AS1/NALT1/SNHG7/LOC101928055/LOC101928032/lnckb.57443/WAC-AS1/INE1/LINC01560/LOC105373213/SVIL-AS1/XIST/RP11-305E6.4/MORF4L2-AS1/lnckb.5854/lnckb.58651/ZEB1-AS1/ZEB1-AS1/LOC101928359/LOC107984219/CH17-340M24.3/LOC107987337/TTTY14/TTTY10/LOC101929540/CATG00000001466.1/LOC105378272/CATG00000009086.1/LOC105378281/CATG00000013305.1/LOC105378286/LOC100506730/LOC101929846/CATG00000072312.1/CATG00000074964.1/lnckb.6455/RP11-464F9.21/ZSWIM8-AS1/CATG00000089174.1/RP11-338I21.1/SNORD3A/RP11-372K14.2/lnckb.67213/lnckb.67330/lnckb.67935/lnckb.68554/lnckb.69545/OLMALINC,RP11-285F16.1/lnckb.6989/lnckb.69931/lnckb.70083/lnckb.70091/lnckb.70378/LOC107984263/lnckb.71180/lnckb.71392/lnckb.71393/lnckb.71785/lnckb.71876/LOC103344931/lnckb.72339/lnckb.73091/ATE1-AS1/lnckb.74277/LINC01355/EDRF1-AS1/LOC105378550/lnckb.75537/lnckb.76037/lnckb.76434/LINC01001/RP11-326C3.7/LOC105376504/lnckb.7698/lnckb.7699/DEAF1/lnckb.77210/KCNQ1OT1/lnckb.78529/LOC107984931/LOC107984305/LOC105376864/RP11-34P13.14/lnckb.80049/lnckb.814/LOC105376579/lnckb.82972/WT1-AS/LINC00294/lnckb.85682/LRP4-AS1/LOC646471/ZFP91-CNTF/RP11-881M11.1/DKFZP434K028/lnckb.89823/LOC107984338/NEAT1/lnckb.9234/MRGPRF-AS1/LOC107984344/RP11-554A11.9/LOC338694/LOC105369373/AP001189.4/KCTD21-AS1/lnckb.99068/RP11-356J5.12	TAX1BP1/NCOA4/DLAT/PCMT1/IARS2/OPA1/EPM2A/GRSF1/PRDX3/VWA8/SCRN3/KIAA0232/SUCLA2/GHITM/CFAP126/FASTKD2,AC008269.2/RCAN2/TOMM70/KIF1BP/WWP1
M1	GO_MUSCLE_HYPERTROPHY	GO_MUSCLE_HYPERTROPHY	0.00237409	0.111518	0.105294	KDM4A/MYOCD/GATA6/TTN/MYOC/KLF15/PDLIM5/CAMK2D/SORBS2/RYR2	10	3532	595	lnckb.100351/lnckb.100886/lnckb.102812/lnckb.1030/lnckb.103453/lnckb.10457/lnckb.104617/lnckb.104865/lnckb.105567/lnckb.105727/lnckb.105728/lnckb.105841/lnckb.10629/lnckb.10672/lnckb.106880/lnckb.10816/lnckb.10862/lnckb.108704/lnckb.10879/lnckb.10913/lnckb.109635/lnckb.109636/lnckb.11096/lnckb.110993/lnckb.110994/lnckb.11241/lnckb.112860/lnckb.11309/lnckb.113500/lnckb.11391/lnckb.11580/lnckb.11652/lnckb.11656/lnckb.1167/lnckb.117/lnckb.11739/lnckb.11780/lnckb.11861/lnckb.11862/lnckb.1236/lnckb.12424/lnckb.12720/lnckb.12733/lnckb.12839/lnckb.12924/lnckb.12940/lnckb.1300/lnckb.13042/lnckb.13102/lnckb.13156/lnckb.13565/lnckb.13827/lnckb.13881/lnckb.1390/lnckb.13953/lnckb.14026/lnckb.14110/lnckb.1463/lnckb.14730/lnckb.14973/lnckb.15066/lnckb.15075/lnckb.15209/lnckb.15226/lnckb.15491/lnckb.15570/lnckb.157/lnckb.15731/lnckb.15763/lnckb.15808/lnckb.15838/lnckb.1584/lnckb.15965/lnckb.15978/lnckb.15991/lnckb.1600/lnckb.16161/lnckb.16284/lnckb.16288/lnckb.16378/lnckb.16398/lnckb.16401/lnckb.16438/lnckb.16442/lnckb.16444/lnckb.16798/lnckb.16799/lnckb.16800/lnckb.16801/lnckb.16806/lnckb.16956/lnckb.17147/lnckb.17403/lnckb.17528/lnckb.17562/lnckb.17904/lnckb.17982/lnckb.18010/lnckb.18041/lnckb.18057/lnckb.18135/lnckb.18207/lnckb.1828/lnckb.18280/lnckb.18334/lnckb.18336/lnckb.18344/lnckb.18363/lnckb.18690/lnckb.18851/lnckb.1889/lnckb.18895/lnckb.18961/lnckb.19158/lnckb.19173/lnckb.19245/lnckb.19344/lnckb.19359/lnckb.19463/lnckb.19475/lnckb.19493/lnckb.19637/lnckb.19744/lnckb.19769/lnckb.1992/lnckb.20231/lnckb.20241/lnckb.20307/lnckb.20328/lnckb.20472/lnckb.20507/lnckb.20742/lnckb.20773/lnckb.20909/lnckb.20964/lnckb.20982/lnckb.21/lnckb.21082/lnckb.21083/lnckb.21233/lnckb.21358/lnckb.22140/lnckb.22229/lnckb.22330/lnckb.22359/lnckb.22386/lnckb.22412/lnckb.22444/lnckb.22448/lnckb.22558/lnckb.22646/lnckb.22776/lnckb.22908/lnckb.22944/lnckb.23050/lnckb.23188/lnckb.23293/lnckb.23331/lnckb.2350/lnckb.23962/lnckb.24034/lnckb.24050/lnckb.2406/lnckb.24197/lnckb.24284/lnckb.24406/lnckb.24446/lnckb.24712/lnckb.24854/lnckb.24949/lnckb.2516/lnckb.25191/lnckb.2568/lnckb.25741/lnckb.25773/lnckb.26025/lnckb.26546/lnckb.26642/lnckb.26746/lnckb.26785/lnckb.26825/lnckb.27068/lnckb.27080/lnckb.27088/lnckb.27140/lnckb.27170/lnckb.27176/lnckb.2718/lnckb.2719/lnckb.27203/lnckb.27287/lnckb.2733/lnckb.27407/lnckb.27420/lnckb.27719/lnckb.27757/lnckb.27783/lnckb.27808/lnckb.27814/lnckb.2788/lnckb.28559/lnckb.28603/lnckb.28631/lnckb.28724/lnckb.28892/lnckb.28996/lnckb.2908/lnckb.29091/lnckb.29152/lnckb.29215/lnckb.29218/lnckb.29219/lnckb.29231/lnckb.29274/lnckb.29345/lnckb.2937/lnckb.2951/lnckb.2952/lnckb.29642/lnckb.29779/lnckb.29940/lnckb.30/lnckb.30088/lnckb.30253/lnckb.30256/lnckb.30268/lnckb.30327/lnckb.30632/lnckb.31/lnckb.31259/lnckb.31279/lnckb.31282/lnckb.313/lnckb.31361/lnckb.31415/lnckb.31478/lnckb.31485/lnckb.31487/lnckb.31637/lnckb.31781/lnckb.31783/lnckb.31938/lnckb.31985/lnckb.31986/lnckb.32248/lnckb.32281/lnckb.32317/lnckb.3250/lnckb.32533/lnckb.32626/lnckb.32673/lnckb.32865/lnckb.32878/lnckb.33268/lnckb.33350/lnckb.33424/lnckb.33576/lnckb.33627/lnckb.34225/lnckb.3424/lnckb.3457/lnckb.34587/lnckb.34650/lnckb.34651/lnckb.34766/lnckb.34993/lnckb.35407/lnckb.35447/lnckb.35581/lnckb.35608/lnckb.35624/lnckb.35643/lnckb.35783/lnckb.35903/lnckb.35997/lnckb.36017/lnckb.36127/lnckb.36128/lnckb.36488/lnckb.36563/lnckb.36566/lnckb.36567/lnckb.36602/lnckb.36672/lnckb.36881/lnckb.36907/lnckb.36940/lnckb.36979/lnckb.37046/lnckb.37082/lnckb.37119/lnckb.37315/lnckb.37329/lnckb.37369/lnckb.37478/lnckb.37490/lnckb.3752/lnckb.3766/lnckb.37670/lnckb.37690/lnckb.377/lnckb.37936/lnckb.38148/lnckb.38177/lnckb.38234/lnckb.38238/lnckb.38300/lnckb.38327/lnckb.38339/lnckb.38342/lnckb.38589/lnckb.38675/lnckb.38756/lnckb.38895/lnckb.39162/lnckb.39204/lnckb.39223/lnckb.39246/lnckb.39323/lnckb.39324/lnckb.39418/lnckb.39474/lnckb.3949/lnckb.39500/lnckb.39621/lnckb.39626/lnckb.39646/lnckb.39653/lnckb.40055/lnckb.40193/lnckb.40272/lnckb.40383/lnckb.4043/lnckb.40496/lnckb.40502/lnckb.40525/lnckb.40706/lnckb.41002/lnckb.41070/lnckb.41176/lnckb.41191/lnckb.41194/lnckb.4120/lnckb.41568/lnckb.41915/lnckb.42175/lnckb.42176/lnckb.42344/lnckb.42534/lnckb.42617/lnckb.4264/lnckb.42652/lnckb.42703/lnckb.42708/lnckb.42709/lnckb.42730/lnckb.42732/lnckb.42749/lnckb.42753/lnckb.43063/lnckb.43279/lnckb.43346/lnckb.43747/lnckb.43853/lnckb.43893/lnckb.4390/lnckb.44044/lnckb.44068/lnckb.44244/lnckb.44285/lnckb.44632/lnckb.44883/lnckb.44980/lnckb.45010/lnckb.45108/lnckb.45268/lnckb.4529/lnckb.45431/lnckb.45648/lnckb.45861/lnckb.45885/lnckb.46030/lnckb.46032/lnckb.46057/lnckb.46059/lnckb.4609/lnckb.46119/lnckb.46144/lnckb.46157/lnckb.46207/lnckb.46568/lnckb.46720/lnckb.46775/lnckb.4686/lnckb.47075/lnckb.47080/lnckb.47208/lnckb.47365/lnckb.47366/lnckb.47423/lnckb.47437/lnckb.47438/lnckb.47643/lnckb.4789/lnckb.4793/lnckb.4859/lnckb.4890/lnckb.4892/lnckb.4910/lnckb.49656/lnckb.49660/lnckb.498/lnckb.50187/lnckb.5019/lnckb.5020/lnckb.50238/lnckb.50240/lnckb.50242/lnckb.50264/lnckb.50335/lnckb.50347/lnckb.50378/lnckb.50483/lnckb.50702/lnckb.50795/lnckb.5085/lnckb.5090/lnckb.50928/lnckb.51003/lnckb.51027/lnckb.51191/lnckb.51351/lnckb.51441/lnckb.51444/lnckb.51488/lnckb.5155/lnckb.51595/lnckb.51643/lnckb.51705/lnckb.51710/lnckb.51789/lnckb.51937/lnckb.51949/lnckb.51999/lnckb.52213/lnckb.5249/lnckb.52509/lnckb.52586/lnckb.52590/lnckb.52698/lnckb.52714/lnckb.52781/lnckb.52836/lnckb.5297/lnckb.52976/lnckb.53605/lnckb.53667/lnckb.53702/lnckb.5417/lnckb.54398/lnckb.54670/lnckb.54743/lnckb.54800/lnckb.54973/lnckb.54975/lnckb.55002/lnckb.55076/lnckb.55265/lnckb.55295/lnckb.55486/lnckb.55539/lnckb.5563/lnckb.55705/lnckb.55787/lnckb.55861/lnckb.55886/lnckb.5595/lnckb.56071/lnckb.56121/lnckb.56308/lnckb.56329/lnckb.56486/lnckb.56809/lnckb.56825/lnckb.56854/lnckb.56865/lnckb.56962/lnckb.57065/lnckb.57178/lnckb.57200/lnckb.57417/lnckb.57418/lnckb.57443/lnckb.5788/lnckb.57916/lnckb.57923/lnckb.58063/lnckb.5813/lnckb.58287/lnckb.5834/lnckb.58484/lnckb.5854/lnckb.58651/lnckb.5870/lnckb.5871/lnckb.58717/lnckb.5889/lnckb.59080/lnckb.59182/lnckb.59296/lnckb.59304/lnckb.5969/lnckb.60060/lnckb.6023/lnckb.60421/lnckb.6056/lnckb.60669/lnckb.6068/lnckb.628/lnckb.6312/lnckb.64097/lnckb.64240/lnckb.6455/lnckb.6505/lnckb.6515/lnckb.65154/lnckb.6661/lnckb.67092/lnckb.67111/lnckb.67213/lnckb.67330/lnckb.67935/lnckb.68554/lnckb.69545/lnckb.6983/lnckb.6989/lnckb.69931/lnckb.70083/lnckb.70091/lnckb.70378/lnckb.7050/lnckb.71180/lnckb.71392/lnckb.71393/lnckb.71785/lnckb.71876/lnckb.7216/lnckb.72339/lnckb.73091/lnckb.7387/lnckb.74277/lnckb.744/lnckb.7478/lnckb.7503/lnckb.75537/lnckb.76037/lnckb.76434/lnckb.7661/lnckb.7680/lnckb.7681/lnckb.7698/lnckb.7699/lnckb.7719/lnckb.77210/lnckb.7823/lnckb.78529/lnckb.794/lnckb.7970/lnckb.798/lnckb.8/lnckb.80049/lnckb.814/lnckb.8247/lnckb.82972/lnckb.8382/lnckb.8392/lnckb.85682/lnckb.8598/lnckb.861/lnckb.8776/lnckb.8860/lnckb.8902/lnckb.89823/lnckb.9122/lnckb.9123/lnckb.9234/lnckb.9333/lnckb.9338/lnckb.9341/lnckb.9342/lnckb.9384/lnckb.9542/lnckb.9582/lnckb.99068/lnckb.9988	lnckb.100351/lnckb.100886/lnckb.102812/MATN1-AS1/lnckb.103453/LOC103611081/lnckb.104617/lnckb.104865/lnckb.105567/lnckb.105727/lnckb.105728/lnckb.105841/RP11-218M22.1/CACNA1C-AS2/lnckb.106880/LOC105369632/LOC107984520/lnckb.108704/RP11-266K4.9/LOC642846/lnckb.109635/lnckb.109636/PLBD1-AS1/lnckb.110993/lnckb.110994/RASSF8-AS1/lnckb.112860/LOC105369714/lnckb.113500/LOC101927019/BCDIN3D-AS1/LOC107984510/LOC105369771/LOC653160/LOC107985731/PCBP2-OT1/LOC400043/LOC105369781/LOC105369780/LINC01137/SOCS2-AS1/LOC105369974/FAM222A-AS1/LOC105370000/RP11-131L12.3,RP11-131L12.4/LOC107984440/LOC101929516/AC156455.1/LOC105370041/THRIL/LOC107984585/RP11-93G5.1/RP11-74J13.8/RP5-994D16.9/TSC22D1-AS1/MED4-AS1/RP11-327P2.7/LOC107984952/RP11-90L1.8/LOC107984643/LOC102724814/DHRS4-AS1/ARHGAP5-AS1/LOC105370446/LOC105378180/KTN1-AS1/RP3-395M20.8/LOC107984655/LOC105370538/RP11-363J20.1,RP11-363J20.2/LOC105370555/LOC105378715/LOC101928377/LOC105370573/LOC100506603/LOC105378721/RP11-1078H9.5/LINC00341/SNHG10/RP11-638I2.4/MEG3/SNHG23/LOC107984658/lnckb.16442/RP11-1017G21.4/SNHG14/RP11-701H24.7/SNHG14,PWAR6/lnckb.16801/IPW/LOC101929988/OIP5-AS1/DYX1C1-CCPG1/RP11-1069G10.1/USP3-AS1/CTD-2026K11.4/lnckb.17982/ST20-AS1/lnckb.18041/LOC107984753/LOC105370947/MIR9-3HG/lnckb.1828/LOC105370974/LINC01197/LINC01197/LINC00924/RP11-522B15.3/LOC107984861/lnckb.18851/GNG12-AS1/MMP25-AS1/LINC01569/RP11-65J21.4/LOC101927469/LOC102723385/LOC105371131/lnckb.19359/lnckb.19463/RP11-426C22.4/LOC101928556/lnckb.19637/lnckb.19744/LONP2/NEXN-AS1/LOC400541/RP11-529K1.2/RP11-346C20.4,RP11-346C20.3/lnckb.20328/RP11-298D21.1/LOC105371376/LOC105371416/FAM157C/LOC105371481/LOC101927864/LOC101927911/LOC100133331/LOC102724009/LOC105371502/LOC284023/LOC100128006/RP11-458J1.1/lnckb.22229/lnckb.22330/LOC107985077/LOC101926967/LOC105371792/CTD-2020K17.1/MAP3K14-AS1/HOXB-AS1/RP11-893F2.13/RP11-60A24.3/LOC107985020/LOC107984986/LOC105371870/lnckb.23188/TEN1-CDK3/LOC105274304/RP11-421L21.3/lnckb.23962/DLGAP1-AS2/LINC00667/RP11-483I13.5,RP11-483I13.6/LOC107985154/LOC105372018/DSG2-AS1/LOC107985139/LOC107985140/lnckb.24854/LINC00909/RP11-96K19.5/CIRBP-AS1/SLC16A1-AS1/CTD-2006C1.2/lnckb.25773/BISPR/LINC00665/LOC107985291/CTC-492K19.4/LOC105372401/ARHGEF1/AC007193.9/LOC107985310/DACT3-AS1/GLTSCR2-AS1/LOC107984140/lnckb.27176/LOC107985522/LOC105378941/LOC105372432/PTOV1-AS2/LINC00623/SPACA6P-AS/LOC105369197/lnckb.27719/CTD-2583A14.8/A1BG-AS1/LOC105372485/MZF1-AS1/RP11-14N7.2/LOC105373354/lnckb.28603/LINC01105/RP11-95D17.1/LOC105373463/LOC107985860/LINC01138/AC097724.3/lnckb.29152/LOC105374464/lnckb.29218/CDC42EP3/CYP1B1-AS1/SLC8A1-AS1/LOC107985877/LINC00869/RP11-196G18.22/RP11-196G18.24/AC074289.1/lnckb.29779/LOC107985901/LINC00115/AC015971.2/RP11-734K23.9/AC159540.1/LOC107985921/LOC105373511/AC009303.2/LINC01128/TTC21B/LOC102724081/CERS6-AS1/MIR34A,RP3-510D11.4/MLK7-AS1/lnckb.31415/TTN-AS1/TTN-AS1/LOC105373766/lnckb.31637/LOC105373836/CFLAR-AS1/RP11-105N14.1/RP11-566E18.1/PKI55/LOC105373918/LOC105373925/LOC107985998/RP11-307C12.11/LOC107986003/LOC105373975/NRSN2-AS1/LINC00654/MCM8-AS1/HM13-AS1/ZNF341-AS1/DLGAP4-AS1/lnckb.33576/LOC107985405/LINC00176/CADM3-AS1/LINC01133/AP000253.1/LOC107987297/LOC107985481/LOC102724740/LINC00334/ADORA2A-AS1/CTA-125H2.2/KIAA1656/TUG1/LINC01521/LOC105373000/LOC101927051/LOC100130899/LINC01315/LOC101927393/MIRLET7BHG/lnckb.36128/RP11-572B2.1/PRRT3-AS1/RP11-1020A11.2/EMC3-AS1/LOC105376952/LOC105376963/lnckb.36881/LOC105377023/ITGA9-AS1/LOC105377644/RP11-136C24.2/ZNF197-AS1/LIMD1-AS1/RASSF1-AS1/LOC107986085/LOC105377089/LOC105377102/LOC105377103/LOC101928673/GAS5-AS1/PDZRN3-AS1,CTD-2006M22.2/LINC00960/LOC105376736/lnckb.37936/lnckb.38148/LOC100129550/ALDH1L1-AS2/LOC107986124/GATA2-AS1/lnckb.38327/lnckb.38339/lnckb.38342/RP11-274H2.5/lnckb.38675/lnckb.38756/LOC107986152/EHHADH-AS1/RP11-573D15.9/LOC101929130/LPP-AS2/OPA1-AS1/LOC102724808/RP11-480A16.1/MFI2-AS1/LOC107985236/LMLN-AS1/LOC107986246/LOC105374339/SPON2/CTBP1-AS2/LOC105374533/LOC105374407/RP11-227F19.5/USP46-AS1/LOC101929160/LOC101927145/LOC105377253/UBA6-AS1/LOC105377286/FLJ20021/LOC107986298/SNHG8/LOC105377395/LOC105379404/LOC101929224/RP11-372K14.2/LOC105377576/RP11-661C8.3/LOC100506688/LOC101929977/LOC105374711/LOC107986413/RP11-430C7.5/OSMR-AS1/LOC105374740/LOC102723752/OXCT1-AS1/FLJ32255/LOC648987/RP11-159F24.3,RP11-159F24.6/NNT-AS1/CTC-351M12.1/CKMT2-AS1/LOC644285/RP11-359P5.1/LOC105379173/TH2LCRR/LOC105372884/LOC100130172/LOC105379193/LOC107986455/LOC107986458/CTB-178M22.2/LOC107986488/HEIH/LOC100132062/LOC102723922/LOC105374898/lnckb.4529/LOC105374933/LOC107986581/HCG4B/HCG18/PRRT1/PPT2-EGFL8/LOC107986589/HLA-DQB1-AS1/HLX-AS1/LOC101929188/RP11-513I15.6/LOC101929243/LOC102723648/TRAM2-AS1/LINC00472/LOC107986612/LOC101927164/BVES-AS1/RP3-355L5.4/lnckb.47208/lnckb.47365/RP3-425C14.4/LOC105377994/LOC101928140/LOC107986527/RP11-445F6.2/IBA57-AS1/C1orf145/LOC107985358/TSNAX-DISC1/LOC105373170/LOC107985361/AC093627.10/lnckb.49660/TMEM51-AS1/HOTAIRM1/LGALS8-AS1/LOC107985367/AC007255.8/LOC105375213/LOC646762/LINC01176/LOC105375228/LOC101930085/ELMO1-AS1/LOC102724946/LOC100653233/RP4-756H11.3/LINC01347/LOC105373255/AC083884.8/LOC100133091/APTR/LOC105375402/STAG3L5P-PVRIG2P-PILRB/PRKRIP1/LOC105375433/RP11-325F22.2/RP11-439E19.10/HRAT17/ST7-OT3/RP11-390E23.3/RP11-390E23.6/LINC01000/LOC107986851/LOC349160/LOC105375533/LOC105375563/LOC107984190/LOC101927595/MCPH1-AS1/lnckb.52590/LOC105379235/LOC102723313/LOC100506990/CTD-2547L16.1/PITRM1-AS1/RP11-177H13.2/LOC107986948/LACTB2-AS1/STAU2-AS1/LOC107984200/RP11-532M24.1/LOC100288181/LOC107986985/LOC100996662/VLDLR-AS1/LOC105375957/CDC37L1-AS1/LURAP1L-AS1/LOC107987057/LOC105376014/FAM95C,RP11-392E22.10/LOC107984035/RP11-295P9.3/LOC101927069/RORB-AS1/LOC105376106/LOC105376114/LOC107984210/LOC100128361/MIRLET7DHG/TMEM246-AS1/SMC2-AS1/LOC105376220/MIR3911/RP11-228B15.4/LOC105376286/RP11-216B9.6/LOC107987134/DBH-AS1/NALT1/SNHG7/LOC101928055/LOC101928032/lnckb.57443/WAC-AS1/INE1/LINC01560/LOC105373213/SVIL-AS1/XIST/RP11-305E6.4/MORF4L2-AS1/lnckb.5854/lnckb.58651/ZEB1-AS1/ZEB1-AS1/LOC101928359/LOC107984219/CH17-340M24.3/LOC107987337/TTTY14/TTTY10/LOC101929540/CATG00000001466.1/LOC105378272/CATG00000009086.1/LOC105378281/CATG00000013305.1/LOC105378286/LOC100506730/LOC101929846/CATG00000072312.1/CATG00000074964.1/lnckb.6455/RP11-464F9.21/ZSWIM8-AS1/CATG00000089174.1/RP11-338I21.1/SNORD3A/RP11-372K14.2/lnckb.67213/lnckb.67330/lnckb.67935/lnckb.68554/lnckb.69545/OLMALINC,RP11-285F16.1/lnckb.6989/lnckb.69931/lnckb.70083/lnckb.70091/lnckb.70378/LOC107984263/lnckb.71180/lnckb.71392/lnckb.71393/lnckb.71785/lnckb.71876/LOC103344931/lnckb.72339/lnckb.73091/ATE1-AS1/lnckb.74277/LINC01355/EDRF1-AS1/LOC105378550/lnckb.75537/lnckb.76037/lnckb.76434/LINC01001/RP11-326C3.7/LOC105376504/lnckb.7698/lnckb.7699/DEAF1/lnckb.77210/KCNQ1OT1/lnckb.78529/LOC107984931/LOC107984305/LOC105376864/RP11-34P13.14/lnckb.80049/lnckb.814/LOC105376579/lnckb.82972/WT1-AS/LINC00294/lnckb.85682/LRP4-AS1/LOC646471/ZFP91-CNTF/RP11-881M11.1/DKFZP434K028/lnckb.89823/LOC107984338/NEAT1/lnckb.9234/MRGPRF-AS1/LOC107984344/RP11-554A11.9/LOC338694/LOC105369373/AP001189.4/KCTD21-AS1/lnckb.99068/RP11-356J5.12	TAX1BP1/NCOA4/DLAT/PCMT1/IARS2/OPA1/EPM2A/GRSF1/PRDX3/VWA8/SCRN3/KIAA0232/SUCLA2/GHITM/CFAP126/FASTKD2,AC008269.2/RCAN2/TOMM70/KIF1BP/WWP1
M1	GO_GLYCOSYL_COMPOUND_CATABOLIC_PROCESS	GO_GLYCOSYL_COMPOUND_CATABOLIC_PROCESS	0.00247854	0.114734	0.10833	DERA/NT5C1A/ADAL/MLYCD/NT5C/AHCY/ADA/CECR1/APOBEC3G/NT5E/NUDT18/CDA/AMPD3	13	3532	595	lnckb.100351/lnckb.100886/lnckb.102812/lnckb.1030/lnckb.103453/lnckb.10457/lnckb.104617/lnckb.104865/lnckb.105567/lnckb.105727/lnckb.105728/lnckb.105841/lnckb.10629/lnckb.10672/lnckb.106880/lnckb.10816/lnckb.10862/lnckb.108704/lnckb.10879/lnckb.10913/lnckb.109635/lnckb.109636/lnckb.11096/lnckb.110993/lnckb.110994/lnckb.11241/lnckb.112860/lnckb.11309/lnckb.113500/lnckb.11391/lnckb.11580/lnckb.11652/lnckb.11656/lnckb.1167/lnckb.117/lnckb.11739/lnckb.11780/lnckb.11861/lnckb.11862/lnckb.1236/lnckb.12424/lnckb.12720/lnckb.12733/lnckb.12839/lnckb.12924/lnckb.12940/lnckb.1300/lnckb.13042/lnckb.13102/lnckb.13156/lnckb.13565/lnckb.13827/lnckb.13881/lnckb.1390/lnckb.13953/lnckb.14026/lnckb.14110/lnckb.1463/lnckb.14730/lnckb.14973/lnckb.15066/lnckb.15075/lnckb.15209/lnckb.15226/lnckb.15491/lnckb.15570/lnckb.157/lnckb.15731/lnckb.15763/lnckb.15808/lnckb.15838/lnckb.1584/lnckb.15965/lnckb.15978/lnckb.15991/lnckb.1600/lnckb.16161/lnckb.16284/lnckb.16288/lnckb.16378/lnckb.16398/lnckb.16401/lnckb.16438/lnckb.16442/lnckb.16444/lnckb.16798/lnckb.16799/lnckb.16800/lnckb.16801/lnckb.16806/lnckb.16956/lnckb.17147/lnckb.17403/lnckb.17528/lnckb.17562/lnckb.17904/lnckb.17982/lnckb.18010/lnckb.18041/lnckb.18057/lnckb.18135/lnckb.18207/lnckb.1828/lnckb.18280/lnckb.18334/lnckb.18336/lnckb.18344/lnckb.18363/lnckb.18690/lnckb.18851/lnckb.1889/lnckb.18895/lnckb.18961/lnckb.19158/lnckb.19173/lnckb.19245/lnckb.19344/lnckb.19359/lnckb.19463/lnckb.19475/lnckb.19493/lnckb.19637/lnckb.19744/lnckb.19769/lnckb.1992/lnckb.20231/lnckb.20241/lnckb.20307/lnckb.20328/lnckb.20472/lnckb.20507/lnckb.20742/lnckb.20773/lnckb.20909/lnckb.20964/lnckb.20982/lnckb.21/lnckb.21082/lnckb.21083/lnckb.21233/lnckb.21358/lnckb.22140/lnckb.22229/lnckb.22330/lnckb.22359/lnckb.22386/lnckb.22412/lnckb.22444/lnckb.22448/lnckb.22558/lnckb.22646/lnckb.22776/lnckb.22908/lnckb.22944/lnckb.23050/lnckb.23188/lnckb.23293/lnckb.23331/lnckb.2350/lnckb.23962/lnckb.24034/lnckb.24050/lnckb.2406/lnckb.24197/lnckb.24284/lnckb.24406/lnckb.24446/lnckb.24712/lnckb.24854/lnckb.24949/lnckb.2516/lnckb.25191/lnckb.2568/lnckb.25741/lnckb.25773/lnckb.26025/lnckb.26546/lnckb.26642/lnckb.26746/lnckb.26785/lnckb.26825/lnckb.27068/lnckb.27080/lnckb.27088/lnckb.27140/lnckb.27170/lnckb.27176/lnckb.2718/lnckb.2719/lnckb.27203/lnckb.27287/lnckb.2733/lnckb.27407/lnckb.27420/lnckb.27719/lnckb.27757/lnckb.27783/lnckb.27808/lnckb.27814/lnckb.2788/lnckb.28559/lnckb.28603/lnckb.28631/lnckb.28724/lnckb.28892/lnckb.28996/lnckb.2908/lnckb.29091/lnckb.29152/lnckb.29215/lnckb.29218/lnckb.29219/lnckb.29231/lnckb.29274/lnckb.29345/lnckb.2937/lnckb.2951/lnckb.2952/lnckb.29642/lnckb.29779/lnckb.29940/lnckb.30/lnckb.30088/lnckb.30253/lnckb.30256/lnckb.30268/lnckb.30327/lnckb.30632/lnckb.31/lnckb.31259/lnckb.31279/lnckb.31282/lnckb.313/lnckb.31361/lnckb.31415/lnckb.31478/lnckb.31485/lnckb.31487/lnckb.31637/lnckb.31781/lnckb.31783/lnckb.31938/lnckb.31985/lnckb.31986/lnckb.32248/lnckb.32281/lnckb.32317/lnckb.3250/lnckb.32533/lnckb.32626/lnckb.32673/lnckb.32865/lnckb.32878/lnckb.33268/lnckb.33350/lnckb.33424/lnckb.33576/lnckb.33627/lnckb.34225/lnckb.3424/lnckb.3457/lnckb.34587/lnckb.34650/lnckb.34651/lnckb.34766/lnckb.34993/lnckb.35407/lnckb.35447/lnckb.35581/lnckb.35608/lnckb.35624/lnckb.35643/lnckb.35783/lnckb.35903/lnckb.35997/lnckb.36017/lnckb.36127/lnckb.36128/lnckb.36488/lnckb.36563/lnckb.36566/lnckb.36567/lnckb.36602/lnckb.36672/lnckb.36881/lnckb.36907/lnckb.36940/lnckb.36979/lnckb.37046/lnckb.37082/lnckb.37119/lnckb.37315/lnckb.37329/lnckb.37369/lnckb.37478/lnckb.37490/lnckb.3752/lnckb.3766/lnckb.37670/lnckb.37690/lnckb.377/lnckb.37936/lnckb.38148/lnckb.38177/lnckb.38234/lnckb.38238/lnckb.38300/lnckb.38327/lnckb.38339/lnckb.38342/lnckb.38589/lnckb.38675/lnckb.38756/lnckb.38895/lnckb.39162/lnckb.39204/lnckb.39223/lnckb.39246/lnckb.39323/lnckb.39324/lnckb.39418/lnckb.39474/lnckb.3949/lnckb.39500/lnckb.39621/lnckb.39626/lnckb.39646/lnckb.39653/lnckb.40055/lnckb.40193/lnckb.40272/lnckb.40383/lnckb.4043/lnckb.40496/lnckb.40502/lnckb.40525/lnckb.40706/lnckb.41002/lnckb.41070/lnckb.41176/lnckb.41191/lnckb.41194/lnckb.4120/lnckb.41568/lnckb.41915/lnckb.42175/lnckb.42176/lnckb.42344/lnckb.42534/lnckb.42617/lnckb.4264/lnckb.42652/lnckb.42703/lnckb.42708/lnckb.42709/lnckb.42730/lnckb.42732/lnckb.42749/lnckb.42753/lnckb.43063/lnckb.43279/lnckb.43346/lnckb.43747/lnckb.43853/lnckb.43893/lnckb.4390/lnckb.44044/lnckb.44068/lnckb.44244/lnckb.44285/lnckb.44632/lnckb.44883/lnckb.44980/lnckb.45010/lnckb.45108/lnckb.45268/lnckb.4529/lnckb.45431/lnckb.45648/lnckb.45861/lnckb.45885/lnckb.46030/lnckb.46032/lnckb.46057/lnckb.46059/lnckb.4609/lnckb.46119/lnckb.46144/lnckb.46157/lnckb.46207/lnckb.46568/lnckb.46720/lnckb.46775/lnckb.4686/lnckb.47075/lnckb.47080/lnckb.47208/lnckb.47365/lnckb.47366/lnckb.47423/lnckb.47437/lnckb.47438/lnckb.47643/lnckb.4789/lnckb.4793/lnckb.4859/lnckb.4890/lnckb.4892/lnckb.4910/lnckb.49656/lnckb.49660/lnckb.498/lnckb.50187/lnckb.5019/lnckb.5020/lnckb.50238/lnckb.50240/lnckb.50242/lnckb.50264/lnckb.50335/lnckb.50347/lnckb.50378/lnckb.50483/lnckb.50702/lnckb.50795/lnckb.5085/lnckb.5090/lnckb.50928/lnckb.51003/lnckb.51027/lnckb.51191/lnckb.51351/lnckb.51441/lnckb.51444/lnckb.51488/lnckb.5155/lnckb.51595/lnckb.51643/lnckb.51705/lnckb.51710/lnckb.51789/lnckb.51937/lnckb.51949/lnckb.51999/lnckb.52213/lnckb.5249/lnckb.52509/lnckb.52586/lnckb.52590/lnckb.52698/lnckb.52714/lnckb.52781/lnckb.52836/lnckb.5297/lnckb.52976/lnckb.53605/lnckb.53667/lnckb.53702/lnckb.5417/lnckb.54398/lnckb.54670/lnckb.54743/lnckb.54800/lnckb.54973/lnckb.54975/lnckb.55002/lnckb.55076/lnckb.55265/lnckb.55295/lnckb.55486/lnckb.55539/lnckb.5563/lnckb.55705/lnckb.55787/lnckb.55861/lnckb.55886/lnckb.5595/lnckb.56071/lnckb.56121/lnckb.56308/lnckb.56329/lnckb.56486/lnckb.56809/lnckb.56825/lnckb.56854/lnckb.56865/lnckb.56962/lnckb.57065/lnckb.57178/lnckb.57200/lnckb.57417/lnckb.57418/lnckb.57443/lnckb.5788/lnckb.57916/lnckb.57923/lnckb.58063/lnckb.5813/lnckb.58287/lnckb.5834/lnckb.58484/lnckb.5854/lnckb.58651/lnckb.5870/lnckb.5871/lnckb.58717/lnckb.5889/lnckb.59080/lnckb.59182/lnckb.59296/lnckb.59304/lnckb.5969/lnckb.60060/lnckb.6023/lnckb.60421/lnckb.6056/lnckb.60669/lnckb.6068/lnckb.628/lnckb.6312/lnckb.64097/lnckb.64240/lnckb.6455/lnckb.6505/lnckb.6515/lnckb.65154/lnckb.6661/lnckb.67092/lnckb.67111/lnckb.67213/lnckb.67330/lnckb.67935/lnckb.68554/lnckb.69545/lnckb.6983/lnckb.6989/lnckb.69931/lnckb.70083/lnckb.70091/lnckb.70378/lnckb.7050/lnckb.71180/lnckb.71392/lnckb.71393/lnckb.71785/lnckb.71876/lnckb.7216/lnckb.72339/lnckb.73091/lnckb.7387/lnckb.74277/lnckb.744/lnckb.7478/lnckb.7503/lnckb.75537/lnckb.76037/lnckb.76434/lnckb.7661/lnckb.7680/lnckb.7681/lnckb.7698/lnckb.7699/lnckb.7719/lnckb.77210/lnckb.7823/lnckb.78529/lnckb.794/lnckb.7970/lnckb.798/lnckb.8/lnckb.80049/lnckb.814/lnckb.8247/lnckb.82972/lnckb.8382/lnckb.8392/lnckb.85682/lnckb.8598/lnckb.861/lnckb.8776/lnckb.8860/lnckb.8902/lnckb.89823/lnckb.9122/lnckb.9123/lnckb.9234/lnckb.9333/lnckb.9338/lnckb.9341/lnckb.9342/lnckb.9384/lnckb.9542/lnckb.9582/lnckb.99068/lnckb.9988	lnckb.100351/lnckb.100886/lnckb.102812/MATN1-AS1/lnckb.103453/LOC103611081/lnckb.104617/lnckb.104865/lnckb.105567/lnckb.105727/lnckb.105728/lnckb.105841/RP11-218M22.1/CACNA1C-AS2/lnckb.106880/LOC105369632/LOC107984520/lnckb.108704/RP11-266K4.9/LOC642846/lnckb.109635/lnckb.109636/PLBD1-AS1/lnckb.110993/lnckb.110994/RASSF8-AS1/lnckb.112860/LOC105369714/lnckb.113500/LOC101927019/BCDIN3D-AS1/LOC107984510/LOC105369771/LOC653160/LOC107985731/PCBP2-OT1/LOC400043/LOC105369781/LOC105369780/LINC01137/SOCS2-AS1/LOC105369974/FAM222A-AS1/LOC105370000/RP11-131L12.3,RP11-131L12.4/LOC107984440/LOC101929516/AC156455.1/LOC105370041/THRIL/LOC107984585/RP11-93G5.1/RP11-74J13.8/RP5-994D16.9/TSC22D1-AS1/MED4-AS1/RP11-327P2.7/LOC107984952/RP11-90L1.8/LOC107984643/LOC102724814/DHRS4-AS1/ARHGAP5-AS1/LOC105370446/LOC105378180/KTN1-AS1/RP3-395M20.8/LOC107984655/LOC105370538/RP11-363J20.1,RP11-363J20.2/LOC105370555/LOC105378715/LOC101928377/LOC105370573/LOC100506603/LOC105378721/RP11-1078H9.5/LINC00341/SNHG10/RP11-638I2.4/MEG3/SNHG23/LOC107984658/lnckb.16442/RP11-1017G21.4/SNHG14/RP11-701H24.7/SNHG14,PWAR6/lnckb.16801/IPW/LOC101929988/OIP5-AS1/DYX1C1-CCPG1/RP11-1069G10.1/USP3-AS1/CTD-2026K11.4/lnckb.17982/ST20-AS1/lnckb.18041/LOC107984753/LOC105370947/MIR9-3HG/lnckb.1828/LOC105370974/LINC01197/LINC01197/LINC00924/RP11-522B15.3/LOC107984861/lnckb.18851/GNG12-AS1/MMP25-AS1/LINC01569/RP11-65J21.4/LOC101927469/LOC102723385/LOC105371131/lnckb.19359/lnckb.19463/RP11-426C22.4/LOC101928556/lnckb.19637/lnckb.19744/LONP2/NEXN-AS1/LOC400541/RP11-529K1.2/RP11-346C20.4,RP11-346C20.3/lnckb.20328/RP11-298D21.1/LOC105371376/LOC105371416/FAM157C/LOC105371481/LOC101927864/LOC101927911/LOC100133331/LOC102724009/LOC105371502/LOC284023/LOC100128006/RP11-458J1.1/lnckb.22229/lnckb.22330/LOC107985077/LOC101926967/LOC105371792/CTD-2020K17.1/MAP3K14-AS1/HOXB-AS1/RP11-893F2.13/RP11-60A24.3/LOC107985020/LOC107984986/LOC105371870/lnckb.23188/TEN1-CDK3/LOC105274304/RP11-421L21.3/lnckb.23962/DLGAP1-AS2/LINC00667/RP11-483I13.5,RP11-483I13.6/LOC107985154/LOC105372018/DSG2-AS1/LOC107985139/LOC107985140/lnckb.24854/LINC00909/RP11-96K19.5/CIRBP-AS1/SLC16A1-AS1/CTD-2006C1.2/lnckb.25773/BISPR/LINC00665/LOC107985291/CTC-492K19.4/LOC105372401/ARHGEF1/AC007193.9/LOC107985310/DACT3-AS1/GLTSCR2-AS1/LOC107984140/lnckb.27176/LOC107985522/LOC105378941/LOC105372432/PTOV1-AS2/LINC00623/SPACA6P-AS/LOC105369197/lnckb.27719/CTD-2583A14.8/A1BG-AS1/LOC105372485/MZF1-AS1/RP11-14N7.2/LOC105373354/lnckb.28603/LINC01105/RP11-95D17.1/LOC105373463/LOC107985860/LINC01138/AC097724.3/lnckb.29152/LOC105374464/lnckb.29218/CDC42EP3/CYP1B1-AS1/SLC8A1-AS1/LOC107985877/LINC00869/RP11-196G18.22/RP11-196G18.24/AC074289.1/lnckb.29779/LOC107985901/LINC00115/AC015971.2/RP11-734K23.9/AC159540.1/LOC107985921/LOC105373511/AC009303.2/LINC01128/TTC21B/LOC102724081/CERS6-AS1/MIR34A,RP3-510D11.4/MLK7-AS1/lnckb.31415/TTN-AS1/TTN-AS1/LOC105373766/lnckb.31637/LOC105373836/CFLAR-AS1/RP11-105N14.1/RP11-566E18.1/PKI55/LOC105373918/LOC105373925/LOC107985998/RP11-307C12.11/LOC107986003/LOC105373975/NRSN2-AS1/LINC00654/MCM8-AS1/HM13-AS1/ZNF341-AS1/DLGAP4-AS1/lnckb.33576/LOC107985405/LINC00176/CADM3-AS1/LINC01133/AP000253.1/LOC107987297/LOC107985481/LOC102724740/LINC00334/ADORA2A-AS1/CTA-125H2.2/KIAA1656/TUG1/LINC01521/LOC105373000/LOC101927051/LOC100130899/LINC01315/LOC101927393/MIRLET7BHG/lnckb.36128/RP11-572B2.1/PRRT3-AS1/RP11-1020A11.2/EMC3-AS1/LOC105376952/LOC105376963/lnckb.36881/LOC105377023/ITGA9-AS1/LOC105377644/RP11-136C24.2/ZNF197-AS1/LIMD1-AS1/RASSF1-AS1/LOC107986085/LOC105377089/LOC105377102/LOC105377103/LOC101928673/GAS5-AS1/PDZRN3-AS1,CTD-2006M22.2/LINC00960/LOC105376736/lnckb.37936/lnckb.38148/LOC100129550/ALDH1L1-AS2/LOC107986124/GATA2-AS1/lnckb.38327/lnckb.38339/lnckb.38342/RP11-274H2.5/lnckb.38675/lnckb.38756/LOC107986152/EHHADH-AS1/RP11-573D15.9/LOC101929130/LPP-AS2/OPA1-AS1/LOC102724808/RP11-480A16.1/MFI2-AS1/LOC107985236/LMLN-AS1/LOC107986246/LOC105374339/SPON2/CTBP1-AS2/LOC105374533/LOC105374407/RP11-227F19.5/USP46-AS1/LOC101929160/LOC101927145/LOC105377253/UBA6-AS1/LOC105377286/FLJ20021/LOC107986298/SNHG8/LOC105377395/LOC105379404/LOC101929224/RP11-372K14.2/LOC105377576/RP11-661C8.3/LOC100506688/LOC101929977/LOC105374711/LOC107986413/RP11-430C7.5/OSMR-AS1/LOC105374740/LOC102723752/OXCT1-AS1/FLJ32255/LOC648987/RP11-159F24.3,RP11-159F24.6/NNT-AS1/CTC-351M12.1/CKMT2-AS1/LOC644285/RP11-359P5.1/LOC105379173/TH2LCRR/LOC105372884/LOC100130172/LOC105379193/LOC107986455/LOC107986458/CTB-178M22.2/LOC107986488/HEIH/LOC100132062/LOC102723922/LOC105374898/lnckb.4529/LOC105374933/LOC107986581/HCG4B/HCG18/PRRT1/PPT2-EGFL8/LOC107986589/HLA-DQB1-AS1/HLX-AS1/LOC101929188/RP11-513I15.6/LOC101929243/LOC102723648/TRAM2-AS1/LINC00472/LOC107986612/LOC101927164/BVES-AS1/RP3-355L5.4/lnckb.47208/lnckb.47365/RP3-425C14.4/LOC105377994/LOC101928140/LOC107986527/RP11-445F6.2/IBA57-AS1/C1orf145/LOC107985358/TSNAX-DISC1/LOC105373170/LOC107985361/AC093627.10/lnckb.49660/TMEM51-AS1/HOTAIRM1/LGALS8-AS1/LOC107985367/AC007255.8/LOC105375213/LOC646762/LINC01176/LOC105375228/LOC101930085/ELMO1-AS1/LOC102724946/LOC100653233/RP4-756H11.3/LINC01347/LOC105373255/AC083884.8/LOC100133091/APTR/LOC105375402/STAG3L5P-PVRIG2P-PILRB/PRKRIP1/LOC105375433/RP11-325F22.2/RP11-439E19.10/HRAT17/ST7-OT3/RP11-390E23.3/RP11-390E23.6/LINC01000/LOC107986851/LOC349160/LOC105375533/LOC105375563/LOC107984190/LOC101927595/MCPH1-AS1/lnckb.52590/LOC105379235/LOC102723313/LOC100506990/CTD-2547L16.1/PITRM1-AS1/RP11-177H13.2/LOC107986948/LACTB2-AS1/STAU2-AS1/LOC107984200/RP11-532M24.1/LOC100288181/LOC107986985/LOC100996662/VLDLR-AS1/LOC105375957/CDC37L1-AS1/LURAP1L-AS1/LOC107987057/LOC105376014/FAM95C,RP11-392E22.10/LOC107984035/RP11-295P9.3/LOC101927069/RORB-AS1/LOC105376106/LOC105376114/LOC107984210/LOC100128361/MIRLET7DHG/TMEM246-AS1/SMC2-AS1/LOC105376220/MIR3911/RP11-228B15.4/LOC105376286/RP11-216B9.6/LOC107987134/DBH-AS1/NALT1/SNHG7/LOC101928055/LOC101928032/lnckb.57443/WAC-AS1/INE1/LINC01560/LOC105373213/SVIL-AS1/XIST/RP11-305E6.4/MORF4L2-AS1/lnckb.5854/lnckb.58651/ZEB1-AS1/ZEB1-AS1/LOC101928359/LOC107984219/CH17-340M24.3/LOC107987337/TTTY14/TTTY10/LOC101929540/CATG00000001466.1/LOC105378272/CATG00000009086.1/LOC105378281/CATG00000013305.1/LOC105378286/LOC100506730/LOC101929846/CATG00000072312.1/CATG00000074964.1/lnckb.6455/RP11-464F9.21/ZSWIM8-AS1/CATG00000089174.1/RP11-338I21.1/SNORD3A/RP11-372K14.2/lnckb.67213/lnckb.67330/lnckb.67935/lnckb.68554/lnckb.69545/OLMALINC,RP11-285F16.1/lnckb.6989/lnckb.69931/lnckb.70083/lnckb.70091/lnckb.70378/LOC107984263/lnckb.71180/lnckb.71392/lnckb.71393/lnckb.71785/lnckb.71876/LOC103344931/lnckb.72339/lnckb.73091/ATE1-AS1/lnckb.74277/LINC01355/EDRF1-AS1/LOC105378550/lnckb.75537/lnckb.76037/lnckb.76434/LINC01001/RP11-326C3.7/LOC105376504/lnckb.7698/lnckb.7699/DEAF1/lnckb.77210/KCNQ1OT1/lnckb.78529/LOC107984931/LOC107984305/LOC105376864/RP11-34P13.14/lnckb.80049/lnckb.814/LOC105376579/lnckb.82972/WT1-AS/LINC00294/lnckb.85682/LRP4-AS1/LOC646471/ZFP91-CNTF/RP11-881M11.1/DKFZP434K028/lnckb.89823/LOC107984338/NEAT1/lnckb.9234/MRGPRF-AS1/LOC107984344/RP11-554A11.9/LOC338694/LOC105369373/AP001189.4/KCTD21-AS1/lnckb.99068/RP11-356J5.12	TAX1BP1/NCOA4/DLAT/PCMT1/IARS2/OPA1/EPM2A/GRSF1/PRDX3/VWA8/SCRN3/KIAA0232/SUCLA2/GHITM/CFAP126/FASTKD2,AC008269.2/RCAN2/TOMM70/KIF1BP/WWP1
M1	GO_CYTOSKELETON_DEPENDENT_INTRACELLULAR_TRANSPORT	GO_CYTOSKELETON_DEPENDENT_INTRACELLULAR_TRANSPORT	0.00251154	0.114734	0.10833	IFT46/KIF5A/RAB21/SYNE2/IFT43/AP3S2/IFT140/CLN3/PAFAH1B1/IFT20/RHOT1/ACTN4/LRPPRC/TTC21B/TTC30A/KIF16B/KIFAP3/FYCO1/OPA1/BBS12/MYO10/KIF3A/KIF13A/DYNC1I1/PCM1/IFT74/KIF5B	27	3532	595	lnckb.100351/lnckb.100886/lnckb.102812/lnckb.1030/lnckb.103453/lnckb.10457/lnckb.104617/lnckb.104865/lnckb.105567/lnckb.105727/lnckb.105728/lnckb.105841/lnckb.10629/lnckb.10672/lnckb.106880/lnckb.10816/lnckb.10862/lnckb.108704/lnckb.10879/lnckb.10913/lnckb.109635/lnckb.109636/lnckb.11096/lnckb.110993/lnckb.110994/lnckb.11241/lnckb.112860/lnckb.11309/lnckb.113500/lnckb.11391/lnckb.11580/lnckb.11652/lnckb.11656/lnckb.1167/lnckb.117/lnckb.11739/lnckb.11780/lnckb.11861/lnckb.11862/lnckb.1236/lnckb.12424/lnckb.12720/lnckb.12733/lnckb.12839/lnckb.12924/lnckb.12940/lnckb.1300/lnckb.13042/lnckb.13102/lnckb.13156/lnckb.13565/lnckb.13827/lnckb.13881/lnckb.1390/lnckb.13953/lnckb.14026/lnckb.14110/lnckb.1463/lnckb.14730/lnckb.14973/lnckb.15066/lnckb.15075/lnckb.15209/lnckb.15226/lnckb.15491/lnckb.15570/lnckb.157/lnckb.15731/lnckb.15763/lnckb.15808/lnckb.15838/lnckb.1584/lnckb.15965/lnckb.15978/lnckb.15991/lnckb.1600/lnckb.16161/lnckb.16284/lnckb.16288/lnckb.16378/lnckb.16398/lnckb.16401/lnckb.16438/lnckb.16442/lnckb.16444/lnckb.16798/lnckb.16799/lnckb.16800/lnckb.16801/lnckb.16806/lnckb.16956/lnckb.17147/lnckb.17403/lnckb.17528/lnckb.17562/lnckb.17904/lnckb.17982/lnckb.18010/lnckb.18041/lnckb.18057/lnckb.18135/lnckb.18207/lnckb.1828/lnckb.18280/lnckb.18334/lnckb.18336/lnckb.18344/lnckb.18363/lnckb.18690/lnckb.18851/lnckb.1889/lnckb.18895/lnckb.18961/lnckb.19158/lnckb.19173/lnckb.19245/lnckb.19344/lnckb.19359/lnckb.19463/lnckb.19475/lnckb.19493/lnckb.19637/lnckb.19744/lnckb.19769/lnckb.1992/lnckb.20231/lnckb.20241/lnckb.20307/lnckb.20328/lnckb.20472/lnckb.20507/lnckb.20742/lnckb.20773/lnckb.20909/lnckb.20964/lnckb.20982/lnckb.21/lnckb.21082/lnckb.21083/lnckb.21233/lnckb.21358/lnckb.22140/lnckb.22229/lnckb.22330/lnckb.22359/lnckb.22386/lnckb.22412/lnckb.22444/lnckb.22448/lnckb.22558/lnckb.22646/lnckb.22776/lnckb.22908/lnckb.22944/lnckb.23050/lnckb.23188/lnckb.23293/lnckb.23331/lnckb.2350/lnckb.23962/lnckb.24034/lnckb.24050/lnckb.2406/lnckb.24197/lnckb.24284/lnckb.24406/lnckb.24446/lnckb.24712/lnckb.24854/lnckb.24949/lnckb.2516/lnckb.25191/lnckb.2568/lnckb.25741/lnckb.25773/lnckb.26025/lnckb.26546/lnckb.26642/lnckb.26746/lnckb.26785/lnckb.26825/lnckb.27068/lnckb.27080/lnckb.27088/lnckb.27140/lnckb.27170/lnckb.27176/lnckb.2718/lnckb.2719/lnckb.27203/lnckb.27287/lnckb.2733/lnckb.27407/lnckb.27420/lnckb.27719/lnckb.27757/lnckb.27783/lnckb.27808/lnckb.27814/lnckb.2788/lnckb.28559/lnckb.28603/lnckb.28631/lnckb.28724/lnckb.28892/lnckb.28996/lnckb.2908/lnckb.29091/lnckb.29152/lnckb.29215/lnckb.29218/lnckb.29219/lnckb.29231/lnckb.29274/lnckb.29345/lnckb.2937/lnckb.2951/lnckb.2952/lnckb.29642/lnckb.29779/lnckb.29940/lnckb.30/lnckb.30088/lnckb.30253/lnckb.30256/lnckb.30268/lnckb.30327/lnckb.30632/lnckb.31/lnckb.31259/lnckb.31279/lnckb.31282/lnckb.313/lnckb.31361/lnckb.31415/lnckb.31478/lnckb.31485/lnckb.31487/lnckb.31637/lnckb.31781/lnckb.31783/lnckb.31938/lnckb.31985/lnckb.31986/lnckb.32248/lnckb.32281/lnckb.32317/lnckb.3250/lnckb.32533/lnckb.32626/lnckb.32673/lnckb.32865/lnckb.32878/lnckb.33268/lnckb.33350/lnckb.33424/lnckb.33576/lnckb.33627/lnckb.34225/lnckb.3424/lnckb.3457/lnckb.34587/lnckb.34650/lnckb.34651/lnckb.34766/lnckb.34993/lnckb.35407/lnckb.35447/lnckb.35581/lnckb.35608/lnckb.35624/lnckb.35643/lnckb.35783/lnckb.35903/lnckb.35997/lnckb.36017/lnckb.36127/lnckb.36128/lnckb.36488/lnckb.36563/lnckb.36566/lnckb.36567/lnckb.36602/lnckb.36672/lnckb.36881/lnckb.36907/lnckb.36940/lnckb.36979/lnckb.37046/lnckb.37082/lnckb.37119/lnckb.37315/lnckb.37329/lnckb.37369/lnckb.37478/lnckb.37490/lnckb.3752/lnckb.3766/lnckb.37670/lnckb.37690/lnckb.377/lnckb.37936/lnckb.38148/lnckb.38177/lnckb.38234/lnckb.38238/lnckb.38300/lnckb.38327/lnckb.38339/lnckb.38342/lnckb.38589/lnckb.38675/lnckb.38756/lnckb.38895/lnckb.39162/lnckb.39204/lnckb.39223/lnckb.39246/lnckb.39323/lnckb.39324/lnckb.39418/lnckb.39474/lnckb.3949/lnckb.39500/lnckb.39621/lnckb.39626/lnckb.39646/lnckb.39653/lnckb.40055/lnckb.40193/lnckb.40272/lnckb.40383/lnckb.4043/lnckb.40496/lnckb.40502/lnckb.40525/lnckb.40706/lnckb.41002/lnckb.41070/lnckb.41176/lnckb.41191/lnckb.41194/lnckb.4120/lnckb.41568/lnckb.41915/lnckb.42175/lnckb.42176/lnckb.42344/lnckb.42534/lnckb.42617/lnckb.4264/lnckb.42652/lnckb.42703/lnckb.42708/lnckb.42709/lnckb.42730/lnckb.42732/lnckb.42749/lnckb.42753/lnckb.43063/lnckb.43279/lnckb.43346/lnckb.43747/lnckb.43853/lnckb.43893/lnckb.4390/lnckb.44044/lnckb.44068/lnckb.44244/lnckb.44285/lnckb.44632/lnckb.44883/lnckb.44980/lnckb.45010/lnckb.45108/lnckb.45268/lnckb.4529/lnckb.45431/lnckb.45648/lnckb.45861/lnckb.45885/lnckb.46030/lnckb.46032/lnckb.46057/lnckb.46059/lnckb.4609/lnckb.46119/lnckb.46144/lnckb.46157/lnckb.46207/lnckb.46568/lnckb.46720/lnckb.46775/lnckb.4686/lnckb.47075/lnckb.47080/lnckb.47208/lnckb.47365/lnckb.47366/lnckb.47423/lnckb.47437/lnckb.47438/lnckb.47643/lnckb.4789/lnckb.4793/lnckb.4859/lnckb.4890/lnckb.4892/lnckb.4910/lnckb.49656/lnckb.49660/lnckb.498/lnckb.50187/lnckb.5019/lnckb.5020/lnckb.50238/lnckb.50240/lnckb.50242/lnckb.50264/lnckb.50335/lnckb.50347/lnckb.50378/lnckb.50483/lnckb.50702/lnckb.50795/lnckb.5085/lnckb.5090/lnckb.50928/lnckb.51003/lnckb.51027/lnckb.51191/lnckb.51351/lnckb.51441/lnckb.51444/lnckb.51488/lnckb.5155/lnckb.51595/lnckb.51643/lnckb.51705/lnckb.51710/lnckb.51789/lnckb.51937/lnckb.51949/lnckb.51999/lnckb.52213/lnckb.5249/lnckb.52509/lnckb.52586/lnckb.52590/lnckb.52698/lnckb.52714/lnckb.52781/lnckb.52836/lnckb.5297/lnckb.52976/lnckb.53605/lnckb.53667/lnckb.53702/lnckb.5417/lnckb.54398/lnckb.54670/lnckb.54743/lnckb.54800/lnckb.54973/lnckb.54975/lnckb.55002/lnckb.55076/lnckb.55265/lnckb.55295/lnckb.55486/lnckb.55539/lnckb.5563/lnckb.55705/lnckb.55787/lnckb.55861/lnckb.55886/lnckb.5595/lnckb.56071/lnckb.56121/lnckb.56308/lnckb.56329/lnckb.56486/lnckb.56809/lnckb.56825/lnckb.56854/lnckb.56865/lnckb.56962/lnckb.57065/lnckb.57178/lnckb.57200/lnckb.57417/lnckb.57418/lnckb.57443/lnckb.5788/lnckb.57916/lnckb.57923/lnckb.58063/lnckb.5813/lnckb.58287/lnckb.5834/lnckb.58484/lnckb.5854/lnckb.58651/lnckb.5870/lnckb.5871/lnckb.58717/lnckb.5889/lnckb.59080/lnckb.59182/lnckb.59296/lnckb.59304/lnckb.5969/lnckb.60060/lnckb.6023/lnckb.60421/lnckb.6056/lnckb.60669/lnckb.6068/lnckb.628/lnckb.6312/lnckb.64097/lnckb.64240/lnckb.6455/lnckb.6505/lnckb.6515/lnckb.65154/lnckb.6661/lnckb.67092/lnckb.67111/lnckb.67213/lnckb.67330/lnckb.67935/lnckb.68554/lnckb.69545/lnckb.6983/lnckb.6989/lnckb.69931/lnckb.70083/lnckb.70091/lnckb.70378/lnckb.7050/lnckb.71180/lnckb.71392/lnckb.71393/lnckb.71785/lnckb.71876/lnckb.7216/lnckb.72339/lnckb.73091/lnckb.7387/lnckb.74277/lnckb.744/lnckb.7478/lnckb.7503/lnckb.75537/lnckb.76037/lnckb.76434/lnckb.7661/lnckb.7680/lnckb.7681/lnckb.7698/lnckb.7699/lnckb.7719/lnckb.77210/lnckb.7823/lnckb.78529/lnckb.794/lnckb.7970/lnckb.798/lnckb.8/lnckb.80049/lnckb.814/lnckb.8247/lnckb.82972/lnckb.8382/lnckb.8392/lnckb.85682/lnckb.8598/lnckb.861/lnckb.8776/lnckb.8860/lnckb.8902/lnckb.89823/lnckb.9122/lnckb.9123/lnckb.9234/lnckb.9333/lnckb.9338/lnckb.9341/lnckb.9342/lnckb.9384/lnckb.9542/lnckb.9582/lnckb.99068/lnckb.9988	lnckb.100351/lnckb.100886/lnckb.102812/MATN1-AS1/lnckb.103453/LOC103611081/lnckb.104617/lnckb.104865/lnckb.105567/lnckb.105727/lnckb.105728/lnckb.105841/RP11-218M22.1/CACNA1C-AS2/lnckb.106880/LOC105369632/LOC107984520/lnckb.108704/RP11-266K4.9/LOC642846/lnckb.109635/lnckb.109636/PLBD1-AS1/lnckb.110993/lnckb.110994/RASSF8-AS1/lnckb.112860/LOC105369714/lnckb.113500/LOC101927019/BCDIN3D-AS1/LOC107984510/LOC105369771/LOC653160/LOC107985731/PCBP2-OT1/LOC400043/LOC105369781/LOC105369780/LINC01137/SOCS2-AS1/LOC105369974/FAM222A-AS1/LOC105370000/RP11-131L12.3,RP11-131L12.4/LOC107984440/LOC101929516/AC156455.1/LOC105370041/THRIL/LOC107984585/RP11-93G5.1/RP11-74J13.8/RP5-994D16.9/TSC22D1-AS1/MED4-AS1/RP11-327P2.7/LOC107984952/RP11-90L1.8/LOC107984643/LOC102724814/DHRS4-AS1/ARHGAP5-AS1/LOC105370446/LOC105378180/KTN1-AS1/RP3-395M20.8/LOC107984655/LOC105370538/RP11-363J20.1,RP11-363J20.2/LOC105370555/LOC105378715/LOC101928377/LOC105370573/LOC100506603/LOC105378721/RP11-1078H9.5/LINC00341/SNHG10/RP11-638I2.4/MEG3/SNHG23/LOC107984658/lnckb.16442/RP11-1017G21.4/SNHG14/RP11-701H24.7/SNHG14,PWAR6/lnckb.16801/IPW/LOC101929988/OIP5-AS1/DYX1C1-CCPG1/RP11-1069G10.1/USP3-AS1/CTD-2026K11.4/lnckb.17982/ST20-AS1/lnckb.18041/LOC107984753/LOC105370947/MIR9-3HG/lnckb.1828/LOC105370974/LINC01197/LINC01197/LINC00924/RP11-522B15.3/LOC107984861/lnckb.18851/GNG12-AS1/MMP25-AS1/LINC01569/RP11-65J21.4/LOC101927469/LOC102723385/LOC105371131/lnckb.19359/lnckb.19463/RP11-426C22.4/LOC101928556/lnckb.19637/lnckb.19744/LONP2/NEXN-AS1/LOC400541/RP11-529K1.2/RP11-346C20.4,RP11-346C20.3/lnckb.20328/RP11-298D21.1/LOC105371376/LOC105371416/FAM157C/LOC105371481/LOC101927864/LOC101927911/LOC100133331/LOC102724009/LOC105371502/LOC284023/LOC100128006/RP11-458J1.1/lnckb.22229/lnckb.22330/LOC107985077/LOC101926967/LOC105371792/CTD-2020K17.1/MAP3K14-AS1/HOXB-AS1/RP11-893F2.13/RP11-60A24.3/LOC107985020/LOC107984986/LOC105371870/lnckb.23188/TEN1-CDK3/LOC105274304/RP11-421L21.3/lnckb.23962/DLGAP1-AS2/LINC00667/RP11-483I13.5,RP11-483I13.6/LOC107985154/LOC105372018/DSG2-AS1/LOC107985139/LOC107985140/lnckb.24854/LINC00909/RP11-96K19.5/CIRBP-AS1/SLC16A1-AS1/CTD-2006C1.2/lnckb.25773/BISPR/LINC00665/LOC107985291/CTC-492K19.4/LOC105372401/ARHGEF1/AC007193.9/LOC107985310/DACT3-AS1/GLTSCR2-AS1/LOC107984140/lnckb.27176/LOC107985522/LOC105378941/LOC105372432/PTOV1-AS2/LINC00623/SPACA6P-AS/LOC105369197/lnckb.27719/CTD-2583A14.8/A1BG-AS1/LOC105372485/MZF1-AS1/RP11-14N7.2/LOC105373354/lnckb.28603/LINC01105/RP11-95D17.1/LOC105373463/LOC107985860/LINC01138/AC097724.3/lnckb.29152/LOC105374464/lnckb.29218/CDC42EP3/CYP1B1-AS1/SLC8A1-AS1/LOC107985877/LINC00869/RP11-196G18.22/RP11-196G18.24/AC074289.1/lnckb.29779/LOC107985901/LINC00115/AC015971.2/RP11-734K23.9/AC159540.1/LOC107985921/LOC105373511/AC009303.2/LINC01128/TTC21B/LOC102724081/CERS6-AS1/MIR34A,RP3-510D11.4/MLK7-AS1/lnckb.31415/TTN-AS1/TTN-AS1/LOC105373766/lnckb.31637/LOC105373836/CFLAR-AS1/RP11-105N14.1/RP11-566E18.1/PKI55/LOC105373918/LOC105373925/LOC107985998/RP11-307C12.11/LOC107986003/LOC105373975/NRSN2-AS1/LINC00654/MCM8-AS1/HM13-AS1/ZNF341-AS1/DLGAP4-AS1/lnckb.33576/LOC107985405/LINC00176/CADM3-AS1/LINC01133/AP000253.1/LOC107987297/LOC107985481/LOC102724740/LINC00334/ADORA2A-AS1/CTA-125H2.2/KIAA1656/TUG1/LINC01521/LOC105373000/LOC101927051/LOC100130899/LINC01315/LOC101927393/MIRLET7BHG/lnckb.36128/RP11-572B2.1/PRRT3-AS1/RP11-1020A11.2/EMC3-AS1/LOC105376952/LOC105376963/lnckb.36881/LOC105377023/ITGA9-AS1/LOC105377644/RP11-136C24.2/ZNF197-AS1/LIMD1-AS1/RASSF1-AS1/LOC107986085/LOC105377089/LOC105377102/LOC105377103/LOC101928673/GAS5-AS1/PDZRN3-AS1,CTD-2006M22.2/LINC00960/LOC105376736/lnckb.37936/lnckb.38148/LOC100129550/ALDH1L1-AS2/LOC107986124/GATA2-AS1/lnckb.38327/lnckb.38339/lnckb.38342/RP11-274H2.5/lnckb.38675/lnckb.38756/LOC107986152/EHHADH-AS1/RP11-573D15.9/LOC101929130/LPP-AS2/OPA1-AS1/LOC102724808/RP11-480A16.1/MFI2-AS1/LOC107985236/LMLN-AS1/LOC107986246/LOC105374339/SPON2/CTBP1-AS2/LOC105374533/LOC105374407/RP11-227F19.5/USP46-AS1/LOC101929160/LOC101927145/LOC105377253/UBA6-AS1/LOC105377286/FLJ20021/LOC107986298/SNHG8/LOC105377395/LOC105379404/LOC101929224/RP11-372K14.2/LOC105377576/RP11-661C8.3/LOC100506688/LOC101929977/LOC105374711/LOC107986413/RP11-430C7.5/OSMR-AS1/LOC105374740/LOC102723752/OXCT1-AS1/FLJ32255/LOC648987/RP11-159F24.3,RP11-159F24.6/NNT-AS1/CTC-351M12.1/CKMT2-AS1/LOC644285/RP11-359P5.1/LOC105379173/TH2LCRR/LOC105372884/LOC100130172/LOC105379193/LOC107986455/LOC107986458/CTB-178M22.2/LOC107986488/HEIH/LOC100132062/LOC102723922/LOC105374898/lnckb.4529/LOC105374933/LOC107986581/HCG4B/HCG18/PRRT1/PPT2-EGFL8/LOC107986589/HLA-DQB1-AS1/HLX-AS1/LOC101929188/RP11-513I15.6/LOC101929243/LOC102723648/TRAM2-AS1/LINC00472/LOC107986612/LOC101927164/BVES-AS1/RP3-355L5.4/lnckb.47208/lnckb.47365/RP3-425C14.4/LOC105377994/LOC101928140/LOC107986527/RP11-445F6.2/IBA57-AS1/C1orf145/LOC107985358/TSNAX-DISC1/LOC105373170/LOC107985361/AC093627.10/lnckb.49660/TMEM51-AS1/HOTAIRM1/LGALS8-AS1/LOC107985367/AC007255.8/LOC105375213/LOC646762/LINC01176/LOC105375228/LOC101930085/ELMO1-AS1/LOC102724946/LOC100653233/RP4-756H11.3/LINC01347/LOC105373255/AC083884.8/LOC100133091/APTR/LOC105375402/STAG3L5P-PVRIG2P-PILRB/PRKRIP1/LOC105375433/RP11-325F22.2/RP11-439E19.10/HRAT17/ST7-OT3/RP11-390E23.3/RP11-390E23.6/LINC01000/LOC107986851/LOC349160/LOC105375533/LOC105375563/LOC107984190/LOC101927595/MCPH1-AS1/lnckb.52590/LOC105379235/LOC102723313/LOC100506990/CTD-2547L16.1/PITRM1-AS1/RP11-177H13.2/LOC107986948/LACTB2-AS1/STAU2-AS1/LOC107984200/RP11-532M24.1/LOC100288181/LOC107986985/LOC100996662/VLDLR-AS1/LOC105375957/CDC37L1-AS1/LURAP1L-AS1/LOC107987057/LOC105376014/FAM95C,RP11-392E22.10/LOC107984035/RP11-295P9.3/LOC101927069/RORB-AS1/LOC105376106/LOC105376114/LOC107984210/LOC100128361/MIRLET7DHG/TMEM246-AS1/SMC2-AS1/LOC105376220/MIR3911/RP11-228B15.4/LOC105376286/RP11-216B9.6/LOC107987134/DBH-AS1/NALT1/SNHG7/LOC101928055/LOC101928032/lnckb.57443/WAC-AS1/INE1/LINC01560/LOC105373213/SVIL-AS1/XIST/RP11-305E6.4/MORF4L2-AS1/lnckb.5854/lnckb.58651/ZEB1-AS1/ZEB1-AS1/LOC101928359/LOC107984219/CH17-340M24.3/LOC107987337/TTTY14/TTTY10/LOC101929540/CATG00000001466.1/LOC105378272/CATG00000009086.1/LOC105378281/CATG00000013305.1/LOC105378286/LOC100506730/LOC101929846/CATG00000072312.1/CATG00000074964.1/lnckb.6455/RP11-464F9.21/ZSWIM8-AS1/CATG00000089174.1/RP11-338I21.1/SNORD3A/RP11-372K14.2/lnckb.67213/lnckb.67330/lnckb.67935/lnckb.68554/lnckb.69545/OLMALINC,RP11-285F16.1/lnckb.6989/lnckb.69931/lnckb.70083/lnckb.70091/lnckb.70378/LOC107984263/lnckb.71180/lnckb.71392/lnckb.71393/lnckb.71785/lnckb.71876/LOC103344931/lnckb.72339/lnckb.73091/ATE1-AS1/lnckb.74277/LINC01355/EDRF1-AS1/LOC105378550/lnckb.75537/lnckb.76037/lnckb.76434/LINC01001/RP11-326C3.7/LOC105376504/lnckb.7698/lnckb.7699/DEAF1/lnckb.77210/KCNQ1OT1/lnckb.78529/LOC107984931/LOC107984305/LOC105376864/RP11-34P13.14/lnckb.80049/lnckb.814/LOC105376579/lnckb.82972/WT1-AS/LINC00294/lnckb.85682/LRP4-AS1/LOC646471/ZFP91-CNTF/RP11-881M11.1/DKFZP434K028/lnckb.89823/LOC107984338/NEAT1/lnckb.9234/MRGPRF-AS1/LOC107984344/RP11-554A11.9/LOC338694/LOC105369373/AP001189.4/KCTD21-AS1/lnckb.99068/RP11-356J5.12	TAX1BP1/NCOA4/DLAT/PCMT1/IARS2/OPA1/EPM2A/GRSF1/PRDX3/VWA8/SCRN3/KIAA0232/SUCLA2/GHITM/CFAP126/FASTKD2,AC008269.2/RCAN2/TOMM70/KIF1BP/WWP1
M1	GO_PHOSPHATIDYLINOSITOL_PHOSPHATE_BINDING	GO_PHOSPHATIDYLINOSITOL_PHOSPHATE_BINDING	0.00251154	0.114734	0.10833	NRGN/SNX19/VPS36/ZFYVE26/ZFYVE1/WIPI1/SNX27/BBS5/KIF16B/PLCD1/PFN2/PHLDA3/MYO10/COL4A3BP/SNX24/SNX3/CYTH3/SNX13/ACTN2/LANCL2/PLEKHA1/KCNQ1/OSBPL5/RAG2/OSBP/ARAP1/SYTL2	27	3532	595	lnckb.100351/lnckb.100886/lnckb.102812/lnckb.1030/lnckb.103453/lnckb.10457/lnckb.104617/lnckb.104865/lnckb.105567/lnckb.105727/lnckb.105728/lnckb.105841/lnckb.10629/lnckb.10672/lnckb.106880/lnckb.10816/lnckb.10862/lnckb.108704/lnckb.10879/lnckb.10913/lnckb.109635/lnckb.109636/lnckb.11096/lnckb.110993/lnckb.110994/lnckb.11241/lnckb.112860/lnckb.11309/lnckb.113500/lnckb.11391/lnckb.11580/lnckb.11652/lnckb.11656/lnckb.1167/lnckb.117/lnckb.11739/lnckb.11780/lnckb.11861/lnckb.11862/lnckb.1236/lnckb.12424/lnckb.12720/lnckb.12733/lnckb.12839/lnckb.12924/lnckb.12940/lnckb.1300/lnckb.13042/lnckb.13102/lnckb.13156/lnckb.13565/lnckb.13827/lnckb.13881/lnckb.1390/lnckb.13953/lnckb.14026/lnckb.14110/lnckb.1463/lnckb.14730/lnckb.14973/lnckb.15066/lnckb.15075/lnckb.15209/lnckb.15226/lnckb.15491/lnckb.15570/lnckb.157/lnckb.15731/lnckb.15763/lnckb.15808/lnckb.15838/lnckb.1584/lnckb.15965/lnckb.15978/lnckb.15991/lnckb.1600/lnckb.16161/lnckb.16284/lnckb.16288/lnckb.16378/lnckb.16398/lnckb.16401/lnckb.16438/lnckb.16442/lnckb.16444/lnckb.16798/lnckb.16799/lnckb.16800/lnckb.16801/lnckb.16806/lnckb.16956/lnckb.17147/lnckb.17403/lnckb.17528/lnckb.17562/lnckb.17904/lnckb.17982/lnckb.18010/lnckb.18041/lnckb.18057/lnckb.18135/lnckb.18207/lnckb.1828/lnckb.18280/lnckb.18334/lnckb.18336/lnckb.18344/lnckb.18363/lnckb.18690/lnckb.18851/lnckb.1889/lnckb.18895/lnckb.18961/lnckb.19158/lnckb.19173/lnckb.19245/lnckb.19344/lnckb.19359/lnckb.19463/lnckb.19475/lnckb.19493/lnckb.19637/lnckb.19744/lnckb.19769/lnckb.1992/lnckb.20231/lnckb.20241/lnckb.20307/lnckb.20328/lnckb.20472/lnckb.20507/lnckb.20742/lnckb.20773/lnckb.20909/lnckb.20964/lnckb.20982/lnckb.21/lnckb.21082/lnckb.21083/lnckb.21233/lnckb.21358/lnckb.22140/lnckb.22229/lnckb.22330/lnckb.22359/lnckb.22386/lnckb.22412/lnckb.22444/lnckb.22448/lnckb.22558/lnckb.22646/lnckb.22776/lnckb.22908/lnckb.22944/lnckb.23050/lnckb.23188/lnckb.23293/lnckb.23331/lnckb.2350/lnckb.23962/lnckb.24034/lnckb.24050/lnckb.2406/lnckb.24197/lnckb.24284/lnckb.24406/lnckb.24446/lnckb.24712/lnckb.24854/lnckb.24949/lnckb.2516/lnckb.25191/lnckb.2568/lnckb.25741/lnckb.25773/lnckb.26025/lnckb.26546/lnckb.26642/lnckb.26746/lnckb.26785/lnckb.26825/lnckb.27068/lnckb.27080/lnckb.27088/lnckb.27140/lnckb.27170/lnckb.27176/lnckb.2718/lnckb.2719/lnckb.27203/lnckb.27287/lnckb.2733/lnckb.27407/lnckb.27420/lnckb.27719/lnckb.27757/lnckb.27783/lnckb.27808/lnckb.27814/lnckb.2788/lnckb.28559/lnckb.28603/lnckb.28631/lnckb.28724/lnckb.28892/lnckb.28996/lnckb.2908/lnckb.29091/lnckb.29152/lnckb.29215/lnckb.29218/lnckb.29219/lnckb.29231/lnckb.29274/lnckb.29345/lnckb.2937/lnckb.2951/lnckb.2952/lnckb.29642/lnckb.29779/lnckb.29940/lnckb.30/lnckb.30088/lnckb.30253/lnckb.30256/lnckb.30268/lnckb.30327/lnckb.30632/lnckb.31/lnckb.31259/lnckb.31279/lnckb.31282/lnckb.313/lnckb.31361/lnckb.31415/lnckb.31478/lnckb.31485/lnckb.31487/lnckb.31637/lnckb.31781/lnckb.31783/lnckb.31938/lnckb.31985/lnckb.31986/lnckb.32248/lnckb.32281/lnckb.32317/lnckb.3250/lnckb.32533/lnckb.32626/lnckb.32673/lnckb.32865/lnckb.32878/lnckb.33268/lnckb.33350/lnckb.33424/lnckb.33576/lnckb.33627/lnckb.34225/lnckb.3424/lnckb.3457/lnckb.34587/lnckb.34650/lnckb.34651/lnckb.34766/lnckb.34993/lnckb.35407/lnckb.35447/lnckb.35581/lnckb.35608/lnckb.35624/lnckb.35643/lnckb.35783/lnckb.35903/lnckb.35997/lnckb.36017/lnckb.36127/lnckb.36128/lnckb.36488/lnckb.36563/lnckb.36566/lnckb.36567/lnckb.36602/lnckb.36672/lnckb.36881/lnckb.36907/lnckb.36940/lnckb.36979/lnckb.37046/lnckb.37082/lnckb.37119/lnckb.37315/lnckb.37329/lnckb.37369/lnckb.37478/lnckb.37490/lnckb.3752/lnckb.3766/lnckb.37670/lnckb.37690/lnckb.377/lnckb.37936/lnckb.38148/lnckb.38177/lnckb.38234/lnckb.38238/lnckb.38300/lnckb.38327/lnckb.38339/lnckb.38342/lnckb.38589/lnckb.38675/lnckb.38756/lnckb.38895/lnckb.39162/lnckb.39204/lnckb.39223/lnckb.39246/lnckb.39323/lnckb.39324/lnckb.39418/lnckb.39474/lnckb.3949/lnckb.39500/lnckb.39621/lnckb.39626/lnckb.39646/lnckb.39653/lnckb.40055/lnckb.40193/lnckb.40272/lnckb.40383/lnckb.4043/lnckb.40496/lnckb.40502/lnckb.40525/lnckb.40706/lnckb.41002/lnckb.41070/lnckb.41176/lnckb.41191/lnckb.41194/lnckb.4120/lnckb.41568/lnckb.41915/lnckb.42175/lnckb.42176/lnckb.42344/lnckb.42534/lnckb.42617/lnckb.4264/lnckb.42652/lnckb.42703/lnckb.42708/lnckb.42709/lnckb.42730/lnckb.42732/lnckb.42749/lnckb.42753/lnckb.43063/lnckb.43279/lnckb.43346/lnckb.43747/lnckb.43853/lnckb.43893/lnckb.4390/lnckb.44044/lnckb.44068/lnckb.44244/lnckb.44285/lnckb.44632/lnckb.44883/lnckb.44980/lnckb.45010/lnckb.45108/lnckb.45268/lnckb.4529/lnckb.45431/lnckb.45648/lnckb.45861/lnckb.45885/lnckb.46030/lnckb.46032/lnckb.46057/lnckb.46059/lnckb.4609/lnckb.46119/lnckb.46144/lnckb.46157/lnckb.46207/lnckb.46568/lnckb.46720/lnckb.46775/lnckb.4686/lnckb.47075/lnckb.47080/lnckb.47208/lnckb.47365/lnckb.47366/lnckb.47423/lnckb.47437/lnckb.47438/lnckb.47643/lnckb.4789/lnckb.4793/lnckb.4859/lnckb.4890/lnckb.4892/lnckb.4910/lnckb.49656/lnckb.49660/lnckb.498/lnckb.50187/lnckb.5019/lnckb.5020/lnckb.50238/lnckb.50240/lnckb.50242/lnckb.50264/lnckb.50335/lnckb.50347/lnckb.50378/lnckb.50483/lnckb.50702/lnckb.50795/lnckb.5085/lnckb.5090/lnckb.50928/lnckb.51003/lnckb.51027/lnckb.51191/lnckb.51351/lnckb.51441/lnckb.51444/lnckb.51488/lnckb.5155/lnckb.51595/lnckb.51643/lnckb.51705/lnckb.51710/lnckb.51789/lnckb.51937/lnckb.51949/lnckb.51999/lnckb.52213/lnckb.5249/lnckb.52509/lnckb.52586/lnckb.52590/lnckb.52698/lnckb.52714/lnckb.52781/lnckb.52836/lnckb.5297/lnckb.52976/lnckb.53605/lnckb.53667/lnckb.53702/lnckb.5417/lnckb.54398/lnckb.54670/lnckb.54743/lnckb.54800/lnckb.54973/lnckb.54975/lnckb.55002/lnckb.55076/lnckb.55265/lnckb.55295/lnckb.55486/lnckb.55539/lnckb.5563/lnckb.55705/lnckb.55787/lnckb.55861/lnckb.55886/lnckb.5595/lnckb.56071/lnckb.56121/lnckb.56308/lnckb.56329/lnckb.56486/lnckb.56809/lnckb.56825/lnckb.56854/lnckb.56865/lnckb.56962/lnckb.57065/lnckb.57178/lnckb.57200/lnckb.57417/lnckb.57418/lnckb.57443/lnckb.5788/lnckb.57916/lnckb.57923/lnckb.58063/lnckb.5813/lnckb.58287/lnckb.5834/lnckb.58484/lnckb.5854/lnckb.58651/lnckb.5870/lnckb.5871/lnckb.58717/lnckb.5889/lnckb.59080/lnckb.59182/lnckb.59296/lnckb.59304/lnckb.5969/lnckb.60060/lnckb.6023/lnckb.60421/lnckb.6056/lnckb.60669/lnckb.6068/lnckb.628/lnckb.6312/lnckb.64097/lnckb.64240/lnckb.6455/lnckb.6505/lnckb.6515/lnckb.65154/lnckb.6661/lnckb.67092/lnckb.67111/lnckb.67213/lnckb.67330/lnckb.67935/lnckb.68554/lnckb.69545/lnckb.6983/lnckb.6989/lnckb.69931/lnckb.70083/lnckb.70091/lnckb.70378/lnckb.7050/lnckb.71180/lnckb.71392/lnckb.71393/lnckb.71785/lnckb.71876/lnckb.7216/lnckb.72339/lnckb.73091/lnckb.7387/lnckb.74277/lnckb.744/lnckb.7478/lnckb.7503/lnckb.75537/lnckb.76037/lnckb.76434/lnckb.7661/lnckb.7680/lnckb.7681/lnckb.7698/lnckb.7699/lnckb.7719/lnckb.77210/lnckb.7823/lnckb.78529/lnckb.794/lnckb.7970/lnckb.798/lnckb.8/lnckb.80049/lnckb.814/lnckb.8247/lnckb.82972/lnckb.8382/lnckb.8392/lnckb.85682/lnckb.8598/lnckb.861/lnckb.8776/lnckb.8860/lnckb.8902/lnckb.89823/lnckb.9122/lnckb.9123/lnckb.9234/lnckb.9333/lnckb.9338/lnckb.9341/lnckb.9342/lnckb.9384/lnckb.9542/lnckb.9582/lnckb.99068/lnckb.9988	lnckb.100351/lnckb.100886/lnckb.102812/MATN1-AS1/lnckb.103453/LOC103611081/lnckb.104617/lnckb.104865/lnckb.105567/lnckb.105727/lnckb.105728/lnckb.105841/RP11-218M22.1/CACNA1C-AS2/lnckb.106880/LOC105369632/LOC107984520/lnckb.108704/RP11-266K4.9/LOC642846/lnckb.109635/lnckb.109636/PLBD1-AS1/lnckb.110993/lnckb.110994/RASSF8-AS1/lnckb.112860/LOC105369714/lnckb.113500/LOC101927019/BCDIN3D-AS1/LOC107984510/LOC105369771/LOC653160/LOC107985731/PCBP2-OT1/LOC400043/LOC105369781/LOC105369780/LINC01137/SOCS2-AS1/LOC105369974/FAM222A-AS1/LOC105370000/RP11-131L12.3,RP11-131L12.4/LOC107984440/LOC101929516/AC156455.1/LOC105370041/THRIL/LOC107984585/RP11-93G5.1/RP11-74J13.8/RP5-994D16.9/TSC22D1-AS1/MED4-AS1/RP11-327P2.7/LOC107984952/RP11-90L1.8/LOC107984643/LOC102724814/DHRS4-AS1/ARHGAP5-AS1/LOC105370446/LOC105378180/KTN1-AS1/RP3-395M20.8/LOC107984655/LOC105370538/RP11-363J20.1,RP11-363J20.2/LOC105370555/LOC105378715/LOC101928377/LOC105370573/LOC100506603/LOC105378721/RP11-1078H9.5/LINC00341/SNHG10/RP11-638I2.4/MEG3/SNHG23/LOC107984658/lnckb.16442/RP11-1017G21.4/SNHG14/RP11-701H24.7/SNHG14,PWAR6/lnckb.16801/IPW/LOC101929988/OIP5-AS1/DYX1C1-CCPG1/RP11-1069G10.1/USP3-AS1/CTD-2026K11.4/lnckb.17982/ST20-AS1/lnckb.18041/LOC107984753/LOC105370947/MIR9-3HG/lnckb.1828/LOC105370974/LINC01197/LINC01197/LINC00924/RP11-522B15.3/LOC107984861/lnckb.18851/GNG12-AS1/MMP25-AS1/LINC01569/RP11-65J21.4/LOC101927469/LOC102723385/LOC105371131/lnckb.19359/lnckb.19463/RP11-426C22.4/LOC101928556/lnckb.19637/lnckb.19744/LONP2/NEXN-AS1/LOC400541/RP11-529K1.2/RP11-346C20.4,RP11-346C20.3/lnckb.20328/RP11-298D21.1/LOC105371376/LOC105371416/FAM157C/LOC105371481/LOC101927864/LOC101927911/LOC100133331/LOC102724009/LOC105371502/LOC284023/LOC100128006/RP11-458J1.1/lnckb.22229/lnckb.22330/LOC107985077/LOC101926967/LOC105371792/CTD-2020K17.1/MAP3K14-AS1/HOXB-AS1/RP11-893F2.13/RP11-60A24.3/LOC107985020/LOC107984986/LOC105371870/lnckb.23188/TEN1-CDK3/LOC105274304/RP11-421L21.3/lnckb.23962/DLGAP1-AS2/LINC00667/RP11-483I13.5,RP11-483I13.6/LOC107985154/LOC105372018/DSG2-AS1/LOC107985139/LOC107985140/lnckb.24854/LINC00909/RP11-96K19.5/CIRBP-AS1/SLC16A1-AS1/CTD-2006C1.2/lnckb.25773/BISPR/LINC00665/LOC107985291/CTC-492K19.4/LOC105372401/ARHGEF1/AC007193.9/LOC107985310/DACT3-AS1/GLTSCR2-AS1/LOC107984140/lnckb.27176/LOC107985522/LOC105378941/LOC105372432/PTOV1-AS2/LINC00623/SPACA6P-AS/LOC105369197/lnckb.27719/CTD-2583A14.8/A1BG-AS1/LOC105372485/MZF1-AS1/RP11-14N7.2/LOC105373354/lnckb.28603/LINC01105/RP11-95D17.1/LOC105373463/LOC107985860/LINC01138/AC097724.3/lnckb.29152/LOC105374464/lnckb.29218/CDC42EP3/CYP1B1-AS1/SLC8A1-AS1/LOC107985877/LINC00869/RP11-196G18.22/RP11-196G18.24/AC074289.1/lnckb.29779/LOC107985901/LINC00115/AC015971.2/RP11-734K23.9/AC159540.1/LOC107985921/LOC105373511/AC009303.2/LINC01128/TTC21B/LOC102724081/CERS6-AS1/MIR34A,RP3-510D11.4/MLK7-AS1/lnckb.31415/TTN-AS1/TTN-AS1/LOC105373766/lnckb.31637/LOC105373836/CFLAR-AS1/RP11-105N14.1/RP11-566E18.1/PKI55/LOC105373918/LOC105373925/LOC107985998/RP11-307C12.11/LOC107986003/LOC105373975/NRSN2-AS1/LINC00654/MCM8-AS1/HM13-AS1/ZNF341-AS1/DLGAP4-AS1/lnckb.33576/LOC107985405/LINC00176/CADM3-AS1/LINC01133/AP000253.1/LOC107987297/LOC107985481/LOC102724740/LINC00334/ADORA2A-AS1/CTA-125H2.2/KIAA1656/TUG1/LINC01521/LOC105373000/LOC101927051/LOC100130899/LINC01315/LOC101927393/MIRLET7BHG/lnckb.36128/RP11-572B2.1/PRRT3-AS1/RP11-1020A11.2/EMC3-AS1/LOC105376952/LOC105376963/lnckb.36881/LOC105377023/ITGA9-AS1/LOC105377644/RP11-136C24.2/ZNF197-AS1/LIMD1-AS1/RASSF1-AS1/LOC107986085/LOC105377089/LOC105377102/LOC105377103/LOC101928673/GAS5-AS1/PDZRN3-AS1,CTD-2006M22.2/LINC00960/LOC105376736/lnckb.37936/lnckb.38148/LOC100129550/ALDH1L1-AS2/LOC107986124/GATA2-AS1/lnckb.38327/lnckb.38339/lnckb.38342/RP11-274H2.5/lnckb.38675/lnckb.38756/LOC107986152/EHHADH-AS1/RP11-573D15.9/LOC101929130/LPP-AS2/OPA1-AS1/LOC102724808/RP11-480A16.1/MFI2-AS1/LOC107985236/LMLN-AS1/LOC107986246/LOC105374339/SPON2/CTBP1-AS2/LOC105374533/LOC105374407/RP11-227F19.5/USP46-AS1/LOC101929160/LOC101927145/LOC105377253/UBA6-AS1/LOC105377286/FLJ20021/LOC107986298/SNHG8/LOC105377395/LOC105379404/LOC101929224/RP11-372K14.2/LOC105377576/RP11-661C8.3/LOC100506688/LOC101929977/LOC105374711/LOC107986413/RP11-430C7.5/OSMR-AS1/LOC105374740/LOC102723752/OXCT1-AS1/FLJ32255/LOC648987/RP11-159F24.3,RP11-159F24.6/NNT-AS1/CTC-351M12.1/CKMT2-AS1/LOC644285/RP11-359P5.1/LOC105379173/TH2LCRR/LOC105372884/LOC100130172/LOC105379193/LOC107986455/LOC107986458/CTB-178M22.2/LOC107986488/HEIH/LOC100132062/LOC102723922/LOC105374898/lnckb.4529/LOC105374933/LOC107986581/HCG4B/HCG18/PRRT1/PPT2-EGFL8/LOC107986589/HLA-DQB1-AS1/HLX-AS1/LOC101929188/RP11-513I15.6/LOC101929243/LOC102723648/TRAM2-AS1/LINC00472/LOC107986612/LOC101927164/BVES-AS1/RP3-355L5.4/lnckb.47208/lnckb.47365/RP3-425C14.4/LOC105377994/LOC101928140/LOC107986527/RP11-445F6.2/IBA57-AS1/C1orf145/LOC107985358/TSNAX-DISC1/LOC105373170/LOC107985361/AC093627.10/lnckb.49660/TMEM51-AS1/HOTAIRM1/LGALS8-AS1/LOC107985367/AC007255.8/LOC105375213/LOC646762/LINC01176/LOC105375228/LOC101930085/ELMO1-AS1/LOC102724946/LOC100653233/RP4-756H11.3/LINC01347/LOC105373255/AC083884.8/LOC100133091/APTR/LOC105375402/STAG3L5P-PVRIG2P-PILRB/PRKRIP1/LOC105375433/RP11-325F22.2/RP11-439E19.10/HRAT17/ST7-OT3/RP11-390E23.3/RP11-390E23.6/LINC01000/LOC107986851/LOC349160/LOC105375533/LOC105375563/LOC107984190/LOC101927595/MCPH1-AS1/lnckb.52590/LOC105379235/LOC102723313/LOC100506990/CTD-2547L16.1/PITRM1-AS1/RP11-177H13.2/LOC107986948/LACTB2-AS1/STAU2-AS1/LOC107984200/RP11-532M24.1/LOC100288181/LOC107986985/LOC100996662/VLDLR-AS1/LOC105375957/CDC37L1-AS1/LURAP1L-AS1/LOC107987057/LOC105376014/FAM95C,RP11-392E22.10/LOC107984035/RP11-295P9.3/LOC101927069/RORB-AS1/LOC105376106/LOC105376114/LOC107984210/LOC100128361/MIRLET7DHG/TMEM246-AS1/SMC2-AS1/LOC105376220/MIR3911/RP11-228B15.4/LOC105376286/RP11-216B9.6/LOC107987134/DBH-AS1/NALT1/SNHG7/LOC101928055/LOC101928032/lnckb.57443/WAC-AS1/INE1/LINC01560/LOC105373213/SVIL-AS1/XIST/RP11-305E6.4/MORF4L2-AS1/lnckb.5854/lnckb.58651/ZEB1-AS1/ZEB1-AS1/LOC101928359/LOC107984219/CH17-340M24.3/LOC107987337/TTTY14/TTTY10/LOC101929540/CATG00000001466.1/LOC105378272/CATG00000009086.1/LOC105378281/CATG00000013305.1/LOC105378286/LOC100506730/LOC101929846/CATG00000072312.1/CATG00000074964.1/lnckb.6455/RP11-464F9.21/ZSWIM8-AS1/CATG00000089174.1/RP11-338I21.1/SNORD3A/RP11-372K14.2/lnckb.67213/lnckb.67330/lnckb.67935/lnckb.68554/lnckb.69545/OLMALINC,RP11-285F16.1/lnckb.6989/lnckb.69931/lnckb.70083/lnckb.70091/lnckb.70378/LOC107984263/lnckb.71180/lnckb.71392/lnckb.71393/lnckb.71785/lnckb.71876/LOC103344931/lnckb.72339/lnckb.73091/ATE1-AS1/lnckb.74277/LINC01355/EDRF1-AS1/LOC105378550/lnckb.75537/lnckb.76037/lnckb.76434/LINC01001/RP11-326C3.7/LOC105376504/lnckb.7698/lnckb.7699/DEAF1/lnckb.77210/KCNQ1OT1/lnckb.78529/LOC107984931/LOC107984305/LOC105376864/RP11-34P13.14/lnckb.80049/lnckb.814/LOC105376579/lnckb.82972/WT1-AS/LINC00294/lnckb.85682/LRP4-AS1/LOC646471/ZFP91-CNTF/RP11-881M11.1/DKFZP434K028/lnckb.89823/LOC107984338/NEAT1/lnckb.9234/MRGPRF-AS1/LOC107984344/RP11-554A11.9/LOC338694/LOC105369373/AP001189.4/KCTD21-AS1/lnckb.99068/RP11-356J5.12	TAX1BP1/NCOA4/DLAT/PCMT1/IARS2/OPA1/EPM2A/GRSF1/PRDX3/VWA8/SCRN3/KIAA0232/SUCLA2/GHITM/CFAP126/FASTKD2,AC008269.2/RCAN2/TOMM70/KIF1BP/WWP1
M1	GO_CELLULAR_COMPONENT_ASSEMBLY_INVOLVED_IN_MORPHOGENESIS	GO_CELLULAR_COMPONENT_ASSEMBLY_INVOLVED_IN_MORPHOGENESIS	0.00254108	0.114734	0.10833	CEP164/IFT46/RAB3IP/BBS10/DZIP1/MPP5/ATP6V1D/HSPB11/ACTC1/MEF2A/IFT140/FOPNL/MYLK3/PAFAH1B1/IFT20/PRKAR1A/FBF1/RFX2/CASQ2/WDPCP/BBS5/TTC30A/TTN/STK36/MKKS/PCNT/SNAP29/CELSR3/DNAH1/LMOD3/DZIP1L/NFASC/KIF3A/ABLIM3/PDGFRB/PROX1/FIG4/GNPAT/DISC1/ACTN2/LMOD2/PCM1/IFT74/NEBL/DMD/BBIP1/ABLIM1/TMEM138/TMEM216	49	3532	595	lnckb.100351/lnckb.100886/lnckb.102812/lnckb.1030/lnckb.103453/lnckb.10457/lnckb.104617/lnckb.104865/lnckb.105567/lnckb.105727/lnckb.105728/lnckb.105841/lnckb.10629/lnckb.10672/lnckb.106880/lnckb.10816/lnckb.10862/lnckb.108704/lnckb.10879/lnckb.10913/lnckb.109635/lnckb.109636/lnckb.11096/lnckb.110993/lnckb.110994/lnckb.11241/lnckb.112860/lnckb.11309/lnckb.113500/lnckb.11391/lnckb.11580/lnckb.11652/lnckb.11656/lnckb.1167/lnckb.117/lnckb.11739/lnckb.11780/lnckb.11861/lnckb.11862/lnckb.1236/lnckb.12424/lnckb.12720/lnckb.12733/lnckb.12839/lnckb.12924/lnckb.12940/lnckb.1300/lnckb.13042/lnckb.13102/lnckb.13156/lnckb.13565/lnckb.13827/lnckb.13881/lnckb.1390/lnckb.13953/lnckb.14026/lnckb.14110/lnckb.1463/lnckb.14730/lnckb.14973/lnckb.15066/lnckb.15075/lnckb.15209/lnckb.15226/lnckb.15491/lnckb.15570/lnckb.157/lnckb.15731/lnckb.15763/lnckb.15808/lnckb.15838/lnckb.1584/lnckb.15965/lnckb.15978/lnckb.15991/lnckb.1600/lnckb.16161/lnckb.16284/lnckb.16288/lnckb.16378/lnckb.16398/lnckb.16401/lnckb.16438/lnckb.16442/lnckb.16444/lnckb.16798/lnckb.16799/lnckb.16800/lnckb.16801/lnckb.16806/lnckb.16956/lnckb.17147/lnckb.17403/lnckb.17528/lnckb.17562/lnckb.17904/lnckb.17982/lnckb.18010/lnckb.18041/lnckb.18057/lnckb.18135/lnckb.18207/lnckb.1828/lnckb.18280/lnckb.18334/lnckb.18336/lnckb.18344/lnckb.18363/lnckb.18690/lnckb.18851/lnckb.1889/lnckb.18895/lnckb.18961/lnckb.19158/lnckb.19173/lnckb.19245/lnckb.19344/lnckb.19359/lnckb.19463/lnckb.19475/lnckb.19493/lnckb.19637/lnckb.19744/lnckb.19769/lnckb.1992/lnckb.20231/lnckb.20241/lnckb.20307/lnckb.20328/lnckb.20472/lnckb.20507/lnckb.20742/lnckb.20773/lnckb.20909/lnckb.20964/lnckb.20982/lnckb.21/lnckb.21082/lnckb.21083/lnckb.21233/lnckb.21358/lnckb.22140/lnckb.22229/lnckb.22330/lnckb.22359/lnckb.22386/lnckb.22412/lnckb.22444/lnckb.22448/lnckb.22558/lnckb.22646/lnckb.22776/lnckb.22908/lnckb.22944/lnckb.23050/lnckb.23188/lnckb.23293/lnckb.23331/lnckb.2350/lnckb.23962/lnckb.24034/lnckb.24050/lnckb.2406/lnckb.24197/lnckb.24284/lnckb.24406/lnckb.24446/lnckb.24712/lnckb.24854/lnckb.24949/lnckb.2516/lnckb.25191/lnckb.2568/lnckb.25741/lnckb.25773/lnckb.26025/lnckb.26546/lnckb.26642/lnckb.26746/lnckb.26785/lnckb.26825/lnckb.27068/lnckb.27080/lnckb.27088/lnckb.27140/lnckb.27170/lnckb.27176/lnckb.2718/lnckb.2719/lnckb.27203/lnckb.27287/lnckb.2733/lnckb.27407/lnckb.27420/lnckb.27719/lnckb.27757/lnckb.27783/lnckb.27808/lnckb.27814/lnckb.2788/lnckb.28559/lnckb.28603/lnckb.28631/lnckb.28724/lnckb.28892/lnckb.28996/lnckb.2908/lnckb.29091/lnckb.29152/lnckb.29215/lnckb.29218/lnckb.29219/lnckb.29231/lnckb.29274/lnckb.29345/lnckb.2937/lnckb.2951/lnckb.2952/lnckb.29642/lnckb.29779/lnckb.29940/lnckb.30/lnckb.30088/lnckb.30253/lnckb.30256/lnckb.30268/lnckb.30327/lnckb.30632/lnckb.31/lnckb.31259/lnckb.31279/lnckb.31282/lnckb.313/lnckb.31361/lnckb.31415/lnckb.31478/lnckb.31485/lnckb.31487/lnckb.31637/lnckb.31781/lnckb.31783/lnckb.31938/lnckb.31985/lnckb.31986/lnckb.32248/lnckb.32281/lnckb.32317/lnckb.3250/lnckb.32533/lnckb.32626/lnckb.32673/lnckb.32865/lnckb.32878/lnckb.33268/lnckb.33350/lnckb.33424/lnckb.33576/lnckb.33627/lnckb.34225/lnckb.3424/lnckb.3457/lnckb.34587/lnckb.34650/lnckb.34651/lnckb.34766/lnckb.34993/lnckb.35407/lnckb.35447/lnckb.35581/lnckb.35608/lnckb.35624/lnckb.35643/lnckb.35783/lnckb.35903/lnckb.35997/lnckb.36017/lnckb.36127/lnckb.36128/lnckb.36488/lnckb.36563/lnckb.36566/lnckb.36567/lnckb.36602/lnckb.36672/lnckb.36881/lnckb.36907/lnckb.36940/lnckb.36979/lnckb.37046/lnckb.37082/lnckb.37119/lnckb.37315/lnckb.37329/lnckb.37369/lnckb.37478/lnckb.37490/lnckb.3752/lnckb.3766/lnckb.37670/lnckb.37690/lnckb.377/lnckb.37936/lnckb.38148/lnckb.38177/lnckb.38234/lnckb.38238/lnckb.38300/lnckb.38327/lnckb.38339/lnckb.38342/lnckb.38589/lnckb.38675/lnckb.38756/lnckb.38895/lnckb.39162/lnckb.39204/lnckb.39223/lnckb.39246/lnckb.39323/lnckb.39324/lnckb.39418/lnckb.39474/lnckb.3949/lnckb.39500/lnckb.39621/lnckb.39626/lnckb.39646/lnckb.39653/lnckb.40055/lnckb.40193/lnckb.40272/lnckb.40383/lnckb.4043/lnckb.40496/lnckb.40502/lnckb.40525/lnckb.40706/lnckb.41002/lnckb.41070/lnckb.41176/lnckb.41191/lnckb.41194/lnckb.4120/lnckb.41568/lnckb.41915/lnckb.42175/lnckb.42176/lnckb.42344/lnckb.42534/lnckb.42617/lnckb.4264/lnckb.42652/lnckb.42703/lnckb.42708/lnckb.42709/lnckb.42730/lnckb.42732/lnckb.42749/lnckb.42753/lnckb.43063/lnckb.43279/lnckb.43346/lnckb.43747/lnckb.43853/lnckb.43893/lnckb.4390/lnckb.44044/lnckb.44068/lnckb.44244/lnckb.44285/lnckb.44632/lnckb.44883/lnckb.44980/lnckb.45010/lnckb.45108/lnckb.45268/lnckb.4529/lnckb.45431/lnckb.45648/lnckb.45861/lnckb.45885/lnckb.46030/lnckb.46032/lnckb.46057/lnckb.46059/lnckb.4609/lnckb.46119/lnckb.46144/lnckb.46157/lnckb.46207/lnckb.46568/lnckb.46720/lnckb.46775/lnckb.4686/lnckb.47075/lnckb.47080/lnckb.47208/lnckb.47365/lnckb.47366/lnckb.47423/lnckb.47437/lnckb.47438/lnckb.47643/lnckb.4789/lnckb.4793/lnckb.4859/lnckb.4890/lnckb.4892/lnckb.4910/lnckb.49656/lnckb.49660/lnckb.498/lnckb.50187/lnckb.5019/lnckb.5020/lnckb.50238/lnckb.50240/lnckb.50242/lnckb.50264/lnckb.50335/lnckb.50347/lnckb.50378/lnckb.50483/lnckb.50702/lnckb.50795/lnckb.5085/lnckb.5090/lnckb.50928/lnckb.51003/lnckb.51027/lnckb.51191/lnckb.51351/lnckb.51441/lnckb.51444/lnckb.51488/lnckb.5155/lnckb.51595/lnckb.51643/lnckb.51705/lnckb.51710/lnckb.51789/lnckb.51937/lnckb.51949/lnckb.51999/lnckb.52213/lnckb.5249/lnckb.52509/lnckb.52586/lnckb.52590/lnckb.52698/lnckb.52714/lnckb.52781/lnckb.52836/lnckb.5297/lnckb.52976/lnckb.53605/lnckb.53667/lnckb.53702/lnckb.5417/lnckb.54398/lnckb.54670/lnckb.54743/lnckb.54800/lnckb.54973/lnckb.54975/lnckb.55002/lnckb.55076/lnckb.55265/lnckb.55295/lnckb.55486/lnckb.55539/lnckb.5563/lnckb.55705/lnckb.55787/lnckb.55861/lnckb.55886/lnckb.5595/lnckb.56071/lnckb.56121/lnckb.56308/lnckb.56329/lnckb.56486/lnckb.56809/lnckb.56825/lnckb.56854/lnckb.56865/lnckb.56962/lnckb.57065/lnckb.57178/lnckb.57200/lnckb.57417/lnckb.57418/lnckb.57443/lnckb.5788/lnckb.57916/lnckb.57923/lnckb.58063/lnckb.5813/lnckb.58287/lnckb.5834/lnckb.58484/lnckb.5854/lnckb.58651/lnckb.5870/lnckb.5871/lnckb.58717/lnckb.5889/lnckb.59080/lnckb.59182/lnckb.59296/lnckb.59304/lnckb.5969/lnckb.60060/lnckb.6023/lnckb.60421/lnckb.6056/lnckb.60669/lnckb.6068/lnckb.628/lnckb.6312/lnckb.64097/lnckb.64240/lnckb.6455/lnckb.6505/lnckb.6515/lnckb.65154/lnckb.6661/lnckb.67092/lnckb.67111/lnckb.67213/lnckb.67330/lnckb.67935/lnckb.68554/lnckb.69545/lnckb.6983/lnckb.6989/lnckb.69931/lnckb.70083/lnckb.70091/lnckb.70378/lnckb.7050/lnckb.71180/lnckb.71392/lnckb.71393/lnckb.71785/lnckb.71876/lnckb.7216/lnckb.72339/lnckb.73091/lnckb.7387/lnckb.74277/lnckb.744/lnckb.7478/lnckb.7503/lnckb.75537/lnckb.76037/lnckb.76434/lnckb.7661/lnckb.7680/lnckb.7681/lnckb.7698/lnckb.7699/lnckb.7719/lnckb.77210/lnckb.7823/lnckb.78529/lnckb.794/lnckb.7970/lnckb.798/lnckb.8/lnckb.80049/lnckb.814/lnckb.8247/lnckb.82972/lnckb.8382/lnckb.8392/lnckb.85682/lnckb.8598/lnckb.861/lnckb.8776/lnckb.8860/lnckb.8902/lnckb.89823/lnckb.9122/lnckb.9123/lnckb.9234/lnckb.9333/lnckb.9338/lnckb.9341/lnckb.9342/lnckb.9384/lnckb.9542/lnckb.9582/lnckb.99068/lnckb.9988	lnckb.100351/lnckb.100886/lnckb.102812/MATN1-AS1/lnckb.103453/LOC103611081/lnckb.104617/lnckb.104865/lnckb.105567/lnckb.105727/lnckb.105728/lnckb.105841/RP11-218M22.1/CACNA1C-AS2/lnckb.106880/LOC105369632/LOC107984520/lnckb.108704/RP11-266K4.9/LOC642846/lnckb.109635/lnckb.109636/PLBD1-AS1/lnckb.110993/lnckb.110994/RASSF8-AS1/lnckb.112860/LOC105369714/lnckb.113500/LOC101927019/BCDIN3D-AS1/LOC107984510/LOC105369771/LOC653160/LOC107985731/PCBP2-OT1/LOC400043/LOC105369781/LOC105369780/LINC01137/SOCS2-AS1/LOC105369974/FAM222A-AS1/LOC105370000/RP11-131L12.3,RP11-131L12.4/LOC107984440/LOC101929516/AC156455.1/LOC105370041/THRIL/LOC107984585/RP11-93G5.1/RP11-74J13.8/RP5-994D16.9/TSC22D1-AS1/MED4-AS1/RP11-327P2.7/LOC107984952/RP11-90L1.8/LOC107984643/LOC102724814/DHRS4-AS1/ARHGAP5-AS1/LOC105370446/LOC105378180/KTN1-AS1/RP3-395M20.8/LOC107984655/LOC105370538/RP11-363J20.1,RP11-363J20.2/LOC105370555/LOC105378715/LOC101928377/LOC105370573/LOC100506603/LOC105378721/RP11-1078H9.5/LINC00341/SNHG10/RP11-638I2.4/MEG3/SNHG23/LOC107984658/lnckb.16442/RP11-1017G21.4/SNHG14/RP11-701H24.7/SNHG14,PWAR6/lnckb.16801/IPW/LOC101929988/OIP5-AS1/DYX1C1-CCPG1/RP11-1069G10.1/USP3-AS1/CTD-2026K11.4/lnckb.17982/ST20-AS1/lnckb.18041/LOC107984753/LOC105370947/MIR9-3HG/lnckb.1828/LOC105370974/LINC01197/LINC01197/LINC00924/RP11-522B15.3/LOC107984861/lnckb.18851/GNG12-AS1/MMP25-AS1/LINC01569/RP11-65J21.4/LOC101927469/LOC102723385/LOC105371131/lnckb.19359/lnckb.19463/RP11-426C22.4/LOC101928556/lnckb.19637/lnckb.19744/LONP2/NEXN-AS1/LOC400541/RP11-529K1.2/RP11-346C20.4,RP11-346C20.3/lnckb.20328/RP11-298D21.1/LOC105371376/LOC105371416/FAM157C/LOC105371481/LOC101927864/LOC101927911/LOC100133331/LOC102724009/LOC105371502/LOC284023/LOC100128006/RP11-458J1.1/lnckb.22229/lnckb.22330/LOC107985077/LOC101926967/LOC105371792/CTD-2020K17.1/MAP3K14-AS1/HOXB-AS1/RP11-893F2.13/RP11-60A24.3/LOC107985020/LOC107984986/LOC105371870/lnckb.23188/TEN1-CDK3/LOC105274304/RP11-421L21.3/lnckb.23962/DLGAP1-AS2/LINC00667/RP11-483I13.5,RP11-483I13.6/LOC107985154/LOC105372018/DSG2-AS1/LOC107985139/LOC107985140/lnckb.24854/LINC00909/RP11-96K19.5/CIRBP-AS1/SLC16A1-AS1/CTD-2006C1.2/lnckb.25773/BISPR/LINC00665/LOC107985291/CTC-492K19.4/LOC105372401/ARHGEF1/AC007193.9/LOC107985310/DACT3-AS1/GLTSCR2-AS1/LOC107984140/lnckb.27176/LOC107985522/LOC105378941/LOC105372432/PTOV1-AS2/LINC00623/SPACA6P-AS/LOC105369197/lnckb.27719/CTD-2583A14.8/A1BG-AS1/LOC105372485/MZF1-AS1/RP11-14N7.2/LOC105373354/lnckb.28603/LINC01105/RP11-95D17.1/LOC105373463/LOC107985860/LINC01138/AC097724.3/lnckb.29152/LOC105374464/lnckb.29218/CDC42EP3/CYP1B1-AS1/SLC8A1-AS1/LOC107985877/LINC00869/RP11-196G18.22/RP11-196G18.24/AC074289.1/lnckb.29779/LOC107985901/LINC00115/AC015971.2/RP11-734K23.9/AC159540.1/LOC107985921/LOC105373511/AC009303.2/LINC01128/TTC21B/LOC102724081/CERS6-AS1/MIR34A,RP3-510D11.4/MLK7-AS1/lnckb.31415/TTN-AS1/TTN-AS1/LOC105373766/lnckb.31637/LOC105373836/CFLAR-AS1/RP11-105N14.1/RP11-566E18.1/PKI55/LOC105373918/LOC105373925/LOC107985998/RP11-307C12.11/LOC107986003/LOC105373975/NRSN2-AS1/LINC00654/MCM8-AS1/HM13-AS1/ZNF341-AS1/DLGAP4-AS1/lnckb.33576/LOC107985405/LINC00176/CADM3-AS1/LINC01133/AP000253.1/LOC107987297/LOC107985481/LOC102724740/LINC00334/ADORA2A-AS1/CTA-125H2.2/KIAA1656/TUG1/LINC01521/LOC105373000/LOC101927051/LOC100130899/LINC01315/LOC101927393/MIRLET7BHG/lnckb.36128/RP11-572B2.1/PRRT3-AS1/RP11-1020A11.2/EMC3-AS1/LOC105376952/LOC105376963/lnckb.36881/LOC105377023/ITGA9-AS1/LOC105377644/RP11-136C24.2/ZNF197-AS1/LIMD1-AS1/RASSF1-AS1/LOC107986085/LOC105377089/LOC105377102/LOC105377103/LOC101928673/GAS5-AS1/PDZRN3-AS1,CTD-2006M22.2/LINC00960/LOC105376736/lnckb.37936/lnckb.38148/LOC100129550/ALDH1L1-AS2/LOC107986124/GATA2-AS1/lnckb.38327/lnckb.38339/lnckb.38342/RP11-274H2.5/lnckb.38675/lnckb.38756/LOC107986152/EHHADH-AS1/RP11-573D15.9/LOC101929130/LPP-AS2/OPA1-AS1/LOC102724808/RP11-480A16.1/MFI2-AS1/LOC107985236/LMLN-AS1/LOC107986246/LOC105374339/SPON2/CTBP1-AS2/LOC105374533/LOC105374407/RP11-227F19.5/USP46-AS1/LOC101929160/LOC101927145/LOC105377253/UBA6-AS1/LOC105377286/FLJ20021/LOC107986298/SNHG8/LOC105377395/LOC105379404/LOC101929224/RP11-372K14.2/LOC105377576/RP11-661C8.3/LOC100506688/LOC101929977/LOC105374711/LOC107986413/RP11-430C7.5/OSMR-AS1/LOC105374740/LOC102723752/OXCT1-AS1/FLJ32255/LOC648987/RP11-159F24.3,RP11-159F24.6/NNT-AS1/CTC-351M12.1/CKMT2-AS1/LOC644285/RP11-359P5.1/LOC105379173/TH2LCRR/LOC105372884/LOC100130172/LOC105379193/LOC107986455/LOC107986458/CTB-178M22.2/LOC107986488/HEIH/LOC100132062/LOC102723922/LOC105374898/lnckb.4529/LOC105374933/LOC107986581/HCG4B/HCG18/PRRT1/PPT2-EGFL8/LOC107986589/HLA-DQB1-AS1/HLX-AS1/LOC101929188/RP11-513I15.6/LOC101929243/LOC102723648/TRAM2-AS1/LINC00472/LOC107986612/LOC101927164/BVES-AS1/RP3-355L5.4/lnckb.47208/lnckb.47365/RP3-425C14.4/LOC105377994/LOC101928140/LOC107986527/RP11-445F6.2/IBA57-AS1/C1orf145/LOC107985358/TSNAX-DISC1/LOC105373170/LOC107985361/AC093627.10/lnckb.49660/TMEM51-AS1/HOTAIRM1/LGALS8-AS1/LOC107985367/AC007255.8/LOC105375213/LOC646762/LINC01176/LOC105375228/LOC101930085/ELMO1-AS1/LOC102724946/LOC100653233/RP4-756H11.3/LINC01347/LOC105373255/AC083884.8/LOC100133091/APTR/LOC105375402/STAG3L5P-PVRIG2P-PILRB/PRKRIP1/LOC105375433/RP11-325F22.2/RP11-439E19.10/HRAT17/ST7-OT3/RP11-390E23.3/RP11-390E23.6/LINC01000/LOC107986851/LOC349160/LOC105375533/LOC105375563/LOC107984190/LOC101927595/MCPH1-AS1/lnckb.52590/LOC105379235/LOC102723313/LOC100506990/CTD-2547L16.1/PITRM1-AS1/RP11-177H13.2/LOC107986948/LACTB2-AS1/STAU2-AS1/LOC107984200/RP11-532M24.1/LOC100288181/LOC107986985/LOC100996662/VLDLR-AS1/LOC105375957/CDC37L1-AS1/LURAP1L-AS1/LOC107987057/LOC105376014/FAM95C,RP11-392E22.10/LOC107984035/RP11-295P9.3/LOC101927069/RORB-AS1/LOC105376106/LOC105376114/LOC107984210/LOC100128361/MIRLET7DHG/TMEM246-AS1/SMC2-AS1/LOC105376220/MIR3911/RP11-228B15.4/LOC105376286/RP11-216B9.6/LOC107987134/DBH-AS1/NALT1/SNHG7/LOC101928055/LOC101928032/lnckb.57443/WAC-AS1/INE1/LINC01560/LOC105373213/SVIL-AS1/XIST/RP11-305E6.4/MORF4L2-AS1/lnckb.5854/lnckb.58651/ZEB1-AS1/ZEB1-AS1/LOC101928359/LOC107984219/CH17-340M24.3/LOC107987337/TTTY14/TTTY10/LOC101929540/CATG00000001466.1/LOC105378272/CATG00000009086.1/LOC105378281/CATG00000013305.1/LOC105378286/LOC100506730/LOC101929846/CATG00000072312.1/CATG00000074964.1/lnckb.6455/RP11-464F9.21/ZSWIM8-AS1/CATG00000089174.1/RP11-338I21.1/SNORD3A/RP11-372K14.2/lnckb.67213/lnckb.67330/lnckb.67935/lnckb.68554/lnckb.69545/OLMALINC,RP11-285F16.1/lnckb.6989/lnckb.69931/lnckb.70083/lnckb.70091/lnckb.70378/LOC107984263/lnckb.71180/lnckb.71392/lnckb.71393/lnckb.71785/lnckb.71876/LOC103344931/lnckb.72339/lnckb.73091/ATE1-AS1/lnckb.74277/LINC01355/EDRF1-AS1/LOC105378550/lnckb.75537/lnckb.76037/lnckb.76434/LINC01001/RP11-326C3.7/LOC105376504/lnckb.7698/lnckb.7699/DEAF1/lnckb.77210/KCNQ1OT1/lnckb.78529/LOC107984931/LOC107984305/LOC105376864/RP11-34P13.14/lnckb.80049/lnckb.814/LOC105376579/lnckb.82972/WT1-AS/LINC00294/lnckb.85682/LRP4-AS1/LOC646471/ZFP91-CNTF/RP11-881M11.1/DKFZP434K028/lnckb.89823/LOC107984338/NEAT1/lnckb.9234/MRGPRF-AS1/LOC107984344/RP11-554A11.9/LOC338694/LOC105369373/AP001189.4/KCTD21-AS1/lnckb.99068/RP11-356J5.12	TAX1BP1/NCOA4/DLAT/PCMT1/IARS2/OPA1/EPM2A/GRSF1/PRDX3/VWA8/SCRN3/KIAA0232/SUCLA2/GHITM/CFAP126/FASTKD2,AC008269.2/RCAN2/TOMM70/KIF1BP/WWP1
M1	GO_MHC_CLASS_II_RECEPTOR_ACTIVITY	GO_MHC_CLASS_II_RECEPTOR_ACTIVITY	0.00255157	0.114734	0.10833	HLA-DRA/HLA-DRB1/HLA-DQA1/HLA-DQB1/HLA-DOA/HLA-DPA1	6	3532	595	lnckb.100351/lnckb.100886/lnckb.102812/lnckb.1030/lnckb.103453/lnckb.10457/lnckb.104617/lnckb.104865/lnckb.105567/lnckb.105727/lnckb.105728/lnckb.105841/lnckb.10629/lnckb.10672/lnckb.106880/lnckb.10816/lnckb.10862/lnckb.108704/lnckb.10879/lnckb.10913/lnckb.109635/lnckb.109636/lnckb.11096/lnckb.110993/lnckb.110994/lnckb.11241/lnckb.112860/lnckb.11309/lnckb.113500/lnckb.11391/lnckb.11580/lnckb.11652/lnckb.11656/lnckb.1167/lnckb.117/lnckb.11739/lnckb.11780/lnckb.11861/lnckb.11862/lnckb.1236/lnckb.12424/lnckb.12720/lnckb.12733/lnckb.12839/lnckb.12924/lnckb.12940/lnckb.1300/lnckb.13042/lnckb.13102/lnckb.13156/lnckb.13565/lnckb.13827/lnckb.13881/lnckb.1390/lnckb.13953/lnckb.14026/lnckb.14110/lnckb.1463/lnckb.14730/lnckb.14973/lnckb.15066/lnckb.15075/lnckb.15209/lnckb.15226/lnckb.15491/lnckb.15570/lnckb.157/lnckb.15731/lnckb.15763/lnckb.15808/lnckb.15838/lnckb.1584/lnckb.15965/lnckb.15978/lnckb.15991/lnckb.1600/lnckb.16161/lnckb.16284/lnckb.16288/lnckb.16378/lnckb.16398/lnckb.16401/lnckb.16438/lnckb.16442/lnckb.16444/lnckb.16798/lnckb.16799/lnckb.16800/lnckb.16801/lnckb.16806/lnckb.16956/lnckb.17147/lnckb.17403/lnckb.17528/lnckb.17562/lnckb.17904/lnckb.17982/lnckb.18010/lnckb.18041/lnckb.18057/lnckb.18135/lnckb.18207/lnckb.1828/lnckb.18280/lnckb.18334/lnckb.18336/lnckb.18344/lnckb.18363/lnckb.18690/lnckb.18851/lnckb.1889/lnckb.18895/lnckb.18961/lnckb.19158/lnckb.19173/lnckb.19245/lnckb.19344/lnckb.19359/lnckb.19463/lnckb.19475/lnckb.19493/lnckb.19637/lnckb.19744/lnckb.19769/lnckb.1992/lnckb.20231/lnckb.20241/lnckb.20307/lnckb.20328/lnckb.20472/lnckb.20507/lnckb.20742/lnckb.20773/lnckb.20909/lnckb.20964/lnckb.20982/lnckb.21/lnckb.21082/lnckb.21083/lnckb.21233/lnckb.21358/lnckb.22140/lnckb.22229/lnckb.22330/lnckb.22359/lnckb.22386/lnckb.22412/lnckb.22444/lnckb.22448/lnckb.22558/lnckb.22646/lnckb.22776/lnckb.22908/lnckb.22944/lnckb.23050/lnckb.23188/lnckb.23293/lnckb.23331/lnckb.2350/lnckb.23962/lnckb.24034/lnckb.24050/lnckb.2406/lnckb.24197/lnckb.24284/lnckb.24406/lnckb.24446/lnckb.24712/lnckb.24854/lnckb.24949/lnckb.2516/lnckb.25191/lnckb.2568/lnckb.25741/lnckb.25773/lnckb.26025/lnckb.26546/lnckb.26642/lnckb.26746/lnckb.26785/lnckb.26825/lnckb.27068/lnckb.27080/lnckb.27088/lnckb.27140/lnckb.27170/lnckb.27176/lnckb.2718/lnckb.2719/lnckb.27203/lnckb.27287/lnckb.2733/lnckb.27407/lnckb.27420/lnckb.27719/lnckb.27757/lnckb.27783/lnckb.27808/lnckb.27814/lnckb.2788/lnckb.28559/lnckb.28603/lnckb.28631/lnckb.28724/lnckb.28892/lnckb.28996/lnckb.2908/lnckb.29091/lnckb.29152/lnckb.29215/lnckb.29218/lnckb.29219/lnckb.29231/lnckb.29274/lnckb.29345/lnckb.2937/lnckb.2951/lnckb.2952/lnckb.29642/lnckb.29779/lnckb.29940/lnckb.30/lnckb.30088/lnckb.30253/lnckb.30256/lnckb.30268/lnckb.30327/lnckb.30632/lnckb.31/lnckb.31259/lnckb.31279/lnckb.31282/lnckb.313/lnckb.31361/lnckb.31415/lnckb.31478/lnckb.31485/lnckb.31487/lnckb.31637/lnckb.31781/lnckb.31783/lnckb.31938/lnckb.31985/lnckb.31986/lnckb.32248/lnckb.32281/lnckb.32317/lnckb.3250/lnckb.32533/lnckb.32626/lnckb.32673/lnckb.32865/lnckb.32878/lnckb.33268/lnckb.33350/lnckb.33424/lnckb.33576/lnckb.33627/lnckb.34225/lnckb.3424/lnckb.3457/lnckb.34587/lnckb.34650/lnckb.34651/lnckb.34766/lnckb.34993/lnckb.35407/lnckb.35447/lnckb.35581/lnckb.35608/lnckb.35624/lnckb.35643/lnckb.35783/lnckb.35903/lnckb.35997/lnckb.36017/lnckb.36127/lnckb.36128/lnckb.36488/lnckb.36563/lnckb.36566/lnckb.36567/lnckb.36602/lnckb.36672/lnckb.36881/lnckb.36907/lnckb.36940/lnckb.36979/lnckb.37046/lnckb.37082/lnckb.37119/lnckb.37315/lnckb.37329/lnckb.37369/lnckb.37478/lnckb.37490/lnckb.3752/lnckb.3766/lnckb.37670/lnckb.37690/lnckb.377/lnckb.37936/lnckb.38148/lnckb.38177/lnckb.38234/lnckb.38238/lnckb.38300/lnckb.38327/lnckb.38339/lnckb.38342/lnckb.38589/lnckb.38675/lnckb.38756/lnckb.38895/lnckb.39162/lnckb.39204/lnckb.39223/lnckb.39246/lnckb.39323/lnckb.39324/lnckb.39418/lnckb.39474/lnckb.3949/lnckb.39500/lnckb.39621/lnckb.39626/lnckb.39646/lnckb.39653/lnckb.40055/lnckb.40193/lnckb.40272/lnckb.40383/lnckb.4043/lnckb.40496/lnckb.40502/lnckb.40525/lnckb.40706/lnckb.41002/lnckb.41070/lnckb.41176/lnckb.41191/lnckb.41194/lnckb.4120/lnckb.41568/lnckb.41915/lnckb.42175/lnckb.42176/lnckb.42344/lnckb.42534/lnckb.42617/lnckb.4264/lnckb.42652/lnckb.42703/lnckb.42708/lnckb.42709/lnckb.42730/lnckb.42732/lnckb.42749/lnckb.42753/lnckb.43063/lnckb.43279/lnckb.43346/lnckb.43747/lnckb.43853/lnckb.43893/lnckb.4390/lnckb.44044/lnckb.44068/lnckb.44244/lnckb.44285/lnckb.44632/lnckb.44883/lnckb.44980/lnckb.45010/lnckb.45108/lnckb.45268/lnckb.4529/lnckb.45431/lnckb.45648/lnckb.45861/lnckb.45885/lnckb.46030/lnckb.46032/lnckb.46057/lnckb.46059/lnckb.4609/lnckb.46119/lnckb.46144/lnckb.46157/lnckb.46207/lnckb.46568/lnckb.46720/lnckb.46775/lnckb.4686/lnckb.47075/lnckb.47080/lnckb.47208/lnckb.47365/lnckb.47366/lnckb.47423/lnckb.47437/lnckb.47438/lnckb.47643/lnckb.4789/lnckb.4793/lnckb.4859/lnckb.4890/lnckb.4892/lnckb.4910/lnckb.49656/lnckb.49660/lnckb.498/lnckb.50187/lnckb.5019/lnckb.5020/lnckb.50238/lnckb.50240/lnckb.50242/lnckb.50264/lnckb.50335/lnckb.50347/lnckb.50378/lnckb.50483/lnckb.50702/lnckb.50795/lnckb.5085/lnckb.5090/lnckb.50928/lnckb.51003/lnckb.51027/lnckb.51191/lnckb.51351/lnckb.51441/lnckb.51444/lnckb.51488/lnckb.5155/lnckb.51595/lnckb.51643/lnckb.51705/lnckb.51710/lnckb.51789/lnckb.51937/lnckb.51949/lnckb.51999/lnckb.52213/lnckb.5249/lnckb.52509/lnckb.52586/lnckb.52590/lnckb.52698/lnckb.52714/lnckb.52781/lnckb.52836/lnckb.5297/lnckb.52976/lnckb.53605/lnckb.53667/lnckb.53702/lnckb.5417/lnckb.54398/lnckb.54670/lnckb.54743/lnckb.54800/lnckb.54973/lnckb.54975/lnckb.55002/lnckb.55076/lnckb.55265/lnckb.55295/lnckb.55486/lnckb.55539/lnckb.5563/lnckb.55705/lnckb.55787/lnckb.55861/lnckb.55886/lnckb.5595/lnckb.56071/lnckb.56121/lnckb.56308/lnckb.56329/lnckb.56486/lnckb.56809/lnckb.56825/lnckb.56854/lnckb.56865/lnckb.56962/lnckb.57065/lnckb.57178/lnckb.57200/lnckb.57417/lnckb.57418/lnckb.57443/lnckb.5788/lnckb.57916/lnckb.57923/lnckb.58063/lnckb.5813/lnckb.58287/lnckb.5834/lnckb.58484/lnckb.5854/lnckb.58651/lnckb.5870/lnckb.5871/lnckb.58717/lnckb.5889/lnckb.59080/lnckb.59182/lnckb.59296/lnckb.59304/lnckb.5969/lnckb.60060/lnckb.6023/lnckb.60421/lnckb.6056/lnckb.60669/lnckb.6068/lnckb.628/lnckb.6312/lnckb.64097/lnckb.64240/lnckb.6455/lnckb.6505/lnckb.6515/lnckb.65154/lnckb.6661/lnckb.67092/lnckb.67111/lnckb.67213/lnckb.67330/lnckb.67935/lnckb.68554/lnckb.69545/lnckb.6983/lnckb.6989/lnckb.69931/lnckb.70083/lnckb.70091/lnckb.70378/lnckb.7050/lnckb.71180/lnckb.71392/lnckb.71393/lnckb.71785/lnckb.71876/lnckb.7216/lnckb.72339/lnckb.73091/lnckb.7387/lnckb.74277/lnckb.744/lnckb.7478/lnckb.7503/lnckb.75537/lnckb.76037/lnckb.76434/lnckb.7661/lnckb.7680/lnckb.7681/lnckb.7698/lnckb.7699/lnckb.7719/lnckb.77210/lnckb.7823/lnckb.78529/lnckb.794/lnckb.7970/lnckb.798/lnckb.8/lnckb.80049/lnckb.814/lnckb.8247/lnckb.82972/lnckb.8382/lnckb.8392/lnckb.85682/lnckb.8598/lnckb.861/lnckb.8776/lnckb.8860/lnckb.8902/lnckb.89823/lnckb.9122/lnckb.9123/lnckb.9234/lnckb.9333/lnckb.9338/lnckb.9341/lnckb.9342/lnckb.9384/lnckb.9542/lnckb.9582/lnckb.99068/lnckb.9988	lnckb.100351/lnckb.100886/lnckb.102812/MATN1-AS1/lnckb.103453/LOC103611081/lnckb.104617/lnckb.104865/lnckb.105567/lnckb.105727/lnckb.105728/lnckb.105841/RP11-218M22.1/CACNA1C-AS2/lnckb.106880/LOC105369632/LOC107984520/lnckb.108704/RP11-266K4.9/LOC642846/lnckb.109635/lnckb.109636/PLBD1-AS1/lnckb.110993/lnckb.110994/RASSF8-AS1/lnckb.112860/LOC105369714/lnckb.113500/LOC101927019/BCDIN3D-AS1/LOC107984510/LOC105369771/LOC653160/LOC107985731/PCBP2-OT1/LOC400043/LOC105369781/LOC105369780/LINC01137/SOCS2-AS1/LOC105369974/FAM222A-AS1/LOC105370000/RP11-131L12.3,RP11-131L12.4/LOC107984440/LOC101929516/AC156455.1/LOC105370041/THRIL/LOC107984585/RP11-93G5.1/RP11-74J13.8/RP5-994D16.9/TSC22D1-AS1/MED4-AS1/RP11-327P2.7/LOC107984952/RP11-90L1.8/LOC107984643/LOC102724814/DHRS4-AS1/ARHGAP5-AS1/LOC105370446/LOC105378180/KTN1-AS1/RP3-395M20.8/LOC107984655/LOC105370538/RP11-363J20.1,RP11-363J20.2/LOC105370555/LOC105378715/LOC101928377/LOC105370573/LOC100506603/LOC105378721/RP11-1078H9.5/LINC00341/SNHG10/RP11-638I2.4/MEG3/SNHG23/LOC107984658/lnckb.16442/RP11-1017G21.4/SNHG14/RP11-701H24.7/SNHG14,PWAR6/lnckb.16801/IPW/LOC101929988/OIP5-AS1/DYX1C1-CCPG1/RP11-1069G10.1/USP3-AS1/CTD-2026K11.4/lnckb.17982/ST20-AS1/lnckb.18041/LOC107984753/LOC105370947/MIR9-3HG/lnckb.1828/LOC105370974/LINC01197/LINC01197/LINC00924/RP11-522B15.3/LOC107984861/lnckb.18851/GNG12-AS1/MMP25-AS1/LINC01569/RP11-65J21.4/LOC101927469/LOC102723385/LOC105371131/lnckb.19359/lnckb.19463/RP11-426C22.4/LOC101928556/lnckb.19637/lnckb.19744/LONP2/NEXN-AS1/LOC400541/RP11-529K1.2/RP11-346C20.4,RP11-346C20.3/lnckb.20328/RP11-298D21.1/LOC105371376/LOC105371416/FAM157C/LOC105371481/LOC101927864/LOC101927911/LOC100133331/LOC102724009/LOC105371502/LOC284023/LOC100128006/RP11-458J1.1/lnckb.22229/lnckb.22330/LOC107985077/LOC101926967/LOC105371792/CTD-2020K17.1/MAP3K14-AS1/HOXB-AS1/RP11-893F2.13/RP11-60A24.3/LOC107985020/LOC107984986/LOC105371870/lnckb.23188/TEN1-CDK3/LOC105274304/RP11-421L21.3/lnckb.23962/DLGAP1-AS2/LINC00667/RP11-483I13.5,RP11-483I13.6/LOC107985154/LOC105372018/DSG2-AS1/LOC107985139/LOC107985140/lnckb.24854/LINC00909/RP11-96K19.5/CIRBP-AS1/SLC16A1-AS1/CTD-2006C1.2/lnckb.25773/BISPR/LINC00665/LOC107985291/CTC-492K19.4/LOC105372401/ARHGEF1/AC007193.9/LOC107985310/DACT3-AS1/GLTSCR2-AS1/LOC107984140/lnckb.27176/LOC107985522/LOC105378941/LOC105372432/PTOV1-AS2/LINC00623/SPACA6P-AS/LOC105369197/lnckb.27719/CTD-2583A14.8/A1BG-AS1/LOC105372485/MZF1-AS1/RP11-14N7.2/LOC105373354/lnckb.28603/LINC01105/RP11-95D17.1/LOC105373463/LOC107985860/LINC01138/AC097724.3/lnckb.29152/LOC105374464/lnckb.29218/CDC42EP3/CYP1B1-AS1/SLC8A1-AS1/LOC107985877/LINC00869/RP11-196G18.22/RP11-196G18.24/AC074289.1/lnckb.29779/LOC107985901/LINC00115/AC015971.2/RP11-734K23.9/AC159540.1/LOC107985921/LOC105373511/AC009303.2/LINC01128/TTC21B/LOC102724081/CERS6-AS1/MIR34A,RP3-510D11.4/MLK7-AS1/lnckb.31415/TTN-AS1/TTN-AS1/LOC105373766/lnckb.31637/LOC105373836/CFLAR-AS1/RP11-105N14.1/RP11-566E18.1/PKI55/LOC105373918/LOC105373925/LOC107985998/RP11-307C12.11/LOC107986003/LOC105373975/NRSN2-AS1/LINC00654/MCM8-AS1/HM13-AS1/ZNF341-AS1/DLGAP4-AS1/lnckb.33576/LOC107985405/LINC00176/CADM3-AS1/LINC01133/AP000253.1/LOC107987297/LOC107985481/LOC102724740/LINC00334/ADORA2A-AS1/CTA-125H2.2/KIAA1656/TUG1/LINC01521/LOC105373000/LOC101927051/LOC100130899/LINC01315/LOC101927393/MIRLET7BHG/lnckb.36128/RP11-572B2.1/PRRT3-AS1/RP11-1020A11.2/EMC3-AS1/LOC105376952/LOC105376963/lnckb.36881/LOC105377023/ITGA9-AS1/LOC105377644/RP11-136C24.2/ZNF197-AS1/LIMD1-AS1/RASSF1-AS1/LOC107986085/LOC105377089/LOC105377102/LOC105377103/LOC101928673/GAS5-AS1/PDZRN3-AS1,CTD-2006M22.2/LINC00960/LOC105376736/lnckb.37936/lnckb.38148/LOC100129550/ALDH1L1-AS2/LOC107986124/GATA2-AS1/lnckb.38327/lnckb.38339/lnckb.38342/RP11-274H2.5/lnckb.38675/lnckb.38756/LOC107986152/EHHADH-AS1/RP11-573D15.9/LOC101929130/LPP-AS2/OPA1-AS1/LOC102724808/RP11-480A16.1/MFI2-AS1/LOC107985236/LMLN-AS1/LOC107986246/LOC105374339/SPON2/CTBP1-AS2/LOC105374533/LOC105374407/RP11-227F19.5/USP46-AS1/LOC101929160/LOC101927145/LOC105377253/UBA6-AS1/LOC105377286/FLJ20021/LOC107986298/SNHG8/LOC105377395/LOC105379404/LOC101929224/RP11-372K14.2/LOC105377576/RP11-661C8.3/LOC100506688/LOC101929977/LOC105374711/LOC107986413/RP11-430C7.5/OSMR-AS1/LOC105374740/LOC102723752/OXCT1-AS1/FLJ32255/LOC648987/RP11-159F24.3,RP11-159F24.6/NNT-AS1/CTC-351M12.1/CKMT2-AS1/LOC644285/RP11-359P5.1/LOC105379173/TH2LCRR/LOC105372884/LOC100130172/LOC105379193/LOC107986455/LOC107986458/CTB-178M22.2/LOC107986488/HEIH/LOC100132062/LOC102723922/LOC105374898/lnckb.4529/LOC105374933/LOC107986581/HCG4B/HCG18/PRRT1/PPT2-EGFL8/LOC107986589/HLA-DQB1-AS1/HLX-AS1/LOC101929188/RP11-513I15.6/LOC101929243/LOC102723648/TRAM2-AS1/LINC00472/LOC107986612/LOC101927164/BVES-AS1/RP3-355L5.4/lnckb.47208/lnckb.47365/RP3-425C14.4/LOC105377994/LOC101928140/LOC107986527/RP11-445F6.2/IBA57-AS1/C1orf145/LOC107985358/TSNAX-DISC1/LOC105373170/LOC107985361/AC093627.10/lnckb.49660/TMEM51-AS1/HOTAIRM1/LGALS8-AS1/LOC107985367/AC007255.8/LOC105375213/LOC646762/LINC01176/LOC105375228/LOC101930085/ELMO1-AS1/LOC102724946/LOC100653233/RP4-756H11.3/LINC01347/LOC105373255/AC083884.8/LOC100133091/APTR/LOC105375402/STAG3L5P-PVRIG2P-PILRB/PRKRIP1/LOC105375433/RP11-325F22.2/RP11-439E19.10/HRAT17/ST7-OT3/RP11-390E23.3/RP11-390E23.6/LINC01000/LOC107986851/LOC349160/LOC105375533/LOC105375563/LOC107984190/LOC101927595/MCPH1-AS1/lnckb.52590/LOC105379235/LOC102723313/LOC100506990/CTD-2547L16.1/PITRM1-AS1/RP11-177H13.2/LOC107986948/LACTB2-AS1/STAU2-AS1/LOC107984200/RP11-532M24.1/LOC100288181/LOC107986985/LOC100996662/VLDLR-AS1/LOC105375957/CDC37L1-AS1/LURAP1L-AS1/LOC107987057/LOC105376014/FAM95C,RP11-392E22.10/LOC107984035/RP11-295P9.3/LOC101927069/RORB-AS1/LOC105376106/LOC105376114/LOC107984210/LOC100128361/MIRLET7DHG/TMEM246-AS1/SMC2-AS1/LOC105376220/MIR3911/RP11-228B15.4/LOC105376286/RP11-216B9.6/LOC107987134/DBH-AS1/NALT1/SNHG7/LOC101928055/LOC101928032/lnckb.57443/WAC-AS1/INE1/LINC01560/LOC105373213/SVIL-AS1/XIST/RP11-305E6.4/MORF4L2-AS1/lnckb.5854/lnckb.58651/ZEB1-AS1/ZEB1-AS1/LOC101928359/LOC107984219/CH17-340M24.3/LOC107987337/TTTY14/TTTY10/LOC101929540/CATG00000001466.1/LOC105378272/CATG00000009086.1/LOC105378281/CATG00000013305.1/LOC105378286/LOC100506730/LOC101929846/CATG00000072312.1/CATG00000074964.1/lnckb.6455/RP11-464F9.21/ZSWIM8-AS1/CATG00000089174.1/RP11-338I21.1/SNORD3A/RP11-372K14.2/lnckb.67213/lnckb.67330/lnckb.67935/lnckb.68554/lnckb.69545/OLMALINC,RP11-285F16.1/lnckb.6989/lnckb.69931/lnckb.70083/lnckb.70091/lnckb.70378/LOC107984263/lnckb.71180/lnckb.71392/lnckb.71393/lnckb.71785/lnckb.71876/LOC103344931/lnckb.72339/lnckb.73091/ATE1-AS1/lnckb.74277/LINC01355/EDRF1-AS1/LOC105378550/lnckb.75537/lnckb.76037/lnckb.76434/LINC01001/RP11-326C3.7/LOC105376504/lnckb.7698/lnckb.7699/DEAF1/lnckb.77210/KCNQ1OT1/lnckb.78529/LOC107984931/LOC107984305/LOC105376864/RP11-34P13.14/lnckb.80049/lnckb.814/LOC105376579/lnckb.82972/WT1-AS/LINC00294/lnckb.85682/LRP4-AS1/LOC646471/ZFP91-CNTF/RP11-881M11.1/DKFZP434K028/lnckb.89823/LOC107984338/NEAT1/lnckb.9234/MRGPRF-AS1/LOC107984344/RP11-554A11.9/LOC338694/LOC105369373/AP001189.4/KCTD21-AS1/lnckb.99068/RP11-356J5.12	TAX1BP1/NCOA4/DLAT/PCMT1/IARS2/OPA1/EPM2A/GRSF1/PRDX3/VWA8/SCRN3/KIAA0232/SUCLA2/GHITM/CFAP126/FASTKD2,AC008269.2/RCAN2/TOMM70/KIF1BP/WWP1
M1	GO_ACTION_POTENTIAL	GO_ACTION_POTENTIAL	0.00257943	0.114782	0.108376	CACNA1C/PKP2/KCNMB4/P2RX4/AKAP6/CATSPER2/CLN3/NEDD4L/FKBP1B/SLC8A1/KCNB1/ATP1A2/ATP1B1/GPD1L/SCN5A/GJA1/RYR2/CACNA2D1/KCNH2/CACNB2/DMD/ANK3/KCNQ1	23	3532	595	lnckb.100351/lnckb.100886/lnckb.102812/lnckb.1030/lnckb.103453/lnckb.10457/lnckb.104617/lnckb.104865/lnckb.105567/lnckb.105727/lnckb.105728/lnckb.105841/lnckb.10629/lnckb.10672/lnckb.106880/lnckb.10816/lnckb.10862/lnckb.108704/lnckb.10879/lnckb.10913/lnckb.109635/lnckb.109636/lnckb.11096/lnckb.110993/lnckb.110994/lnckb.11241/lnckb.112860/lnckb.11309/lnckb.113500/lnckb.11391/lnckb.11580/lnckb.11652/lnckb.11656/lnckb.1167/lnckb.117/lnckb.11739/lnckb.11780/lnckb.11861/lnckb.11862/lnckb.1236/lnckb.12424/lnckb.12720/lnckb.12733/lnckb.12839/lnckb.12924/lnckb.12940/lnckb.1300/lnckb.13042/lnckb.13102/lnckb.13156/lnckb.13565/lnckb.13827/lnckb.13881/lnckb.1390/lnckb.13953/lnckb.14026/lnckb.14110/lnckb.1463/lnckb.14730/lnckb.14973/lnckb.15066/lnckb.15075/lnckb.15209/lnckb.15226/lnckb.15491/lnckb.15570/lnckb.157/lnckb.15731/lnckb.15763/lnckb.15808/lnckb.15838/lnckb.1584/lnckb.15965/lnckb.15978/lnckb.15991/lnckb.1600/lnckb.16161/lnckb.16284/lnckb.16288/lnckb.16378/lnckb.16398/lnckb.16401/lnckb.16438/lnckb.16442/lnckb.16444/lnckb.16798/lnckb.16799/lnckb.16800/lnckb.16801/lnckb.16806/lnckb.16956/lnckb.17147/lnckb.17403/lnckb.17528/lnckb.17562/lnckb.17904/lnckb.17982/lnckb.18010/lnckb.18041/lnckb.18057/lnckb.18135/lnckb.18207/lnckb.1828/lnckb.18280/lnckb.18334/lnckb.18336/lnckb.18344/lnckb.18363/lnckb.18690/lnckb.18851/lnckb.1889/lnckb.18895/lnckb.18961/lnckb.19158/lnckb.19173/lnckb.19245/lnckb.19344/lnckb.19359/lnckb.19463/lnckb.19475/lnckb.19493/lnckb.19637/lnckb.19744/lnckb.19769/lnckb.1992/lnckb.20231/lnckb.20241/lnckb.20307/lnckb.20328/lnckb.20472/lnckb.20507/lnckb.20742/lnckb.20773/lnckb.20909/lnckb.20964/lnckb.20982/lnckb.21/lnckb.21082/lnckb.21083/lnckb.21233/lnckb.21358/lnckb.22140/lnckb.22229/lnckb.22330/lnckb.22359/lnckb.22386/lnckb.22412/lnckb.22444/lnckb.22448/lnckb.22558/lnckb.22646/lnckb.22776/lnckb.22908/lnckb.22944/lnckb.23050/lnckb.23188/lnckb.23293/lnckb.23331/lnckb.2350/lnckb.23962/lnckb.24034/lnckb.24050/lnckb.2406/lnckb.24197/lnckb.24284/lnckb.24406/lnckb.24446/lnckb.24712/lnckb.24854/lnckb.24949/lnckb.2516/lnckb.25191/lnckb.2568/lnckb.25741/lnckb.25773/lnckb.26025/lnckb.26546/lnckb.26642/lnckb.26746/lnckb.26785/lnckb.26825/lnckb.27068/lnckb.27080/lnckb.27088/lnckb.27140/lnckb.27170/lnckb.27176/lnckb.2718/lnckb.2719/lnckb.27203/lnckb.27287/lnckb.2733/lnckb.27407/lnckb.27420/lnckb.27719/lnckb.27757/lnckb.27783/lnckb.27808/lnckb.27814/lnckb.2788/lnckb.28559/lnckb.28603/lnckb.28631/lnckb.28724/lnckb.28892/lnckb.28996/lnckb.2908/lnckb.29091/lnckb.29152/lnckb.29215/lnckb.29218/lnckb.29219/lnckb.29231/lnckb.29274/lnckb.29345/lnckb.2937/lnckb.2951/lnckb.2952/lnckb.29642/lnckb.29779/lnckb.29940/lnckb.30/lnckb.30088/lnckb.30253/lnckb.30256/lnckb.30268/lnckb.30327/lnckb.30632/lnckb.31/lnckb.31259/lnckb.31279/lnckb.31282/lnckb.313/lnckb.31361/lnckb.31415/lnckb.31478/lnckb.31485/lnckb.31487/lnckb.31637/lnckb.31781/lnckb.31783/lnckb.31938/lnckb.31985/lnckb.31986/lnckb.32248/lnckb.32281/lnckb.32317/lnckb.3250/lnckb.32533/lnckb.32626/lnckb.32673/lnckb.32865/lnckb.32878/lnckb.33268/lnckb.33350/lnckb.33424/lnckb.33576/lnckb.33627/lnckb.34225/lnckb.3424/lnckb.3457/lnckb.34587/lnckb.34650/lnckb.34651/lnckb.34766/lnckb.34993/lnckb.35407/lnckb.35447/lnckb.35581/lnckb.35608/lnckb.35624/lnckb.35643/lnckb.35783/lnckb.35903/lnckb.35997/lnckb.36017/lnckb.36127/lnckb.36128/lnckb.36488/lnckb.36563/lnckb.36566/lnckb.36567/lnckb.36602/lnckb.36672/lnckb.36881/lnckb.36907/lnckb.36940/lnckb.36979/lnckb.37046/lnckb.37082/lnckb.37119/lnckb.37315/lnckb.37329/lnckb.37369/lnckb.37478/lnckb.37490/lnckb.3752/lnckb.3766/lnckb.37670/lnckb.37690/lnckb.377/lnckb.37936/lnckb.38148/lnckb.38177/lnckb.38234/lnckb.38238/lnckb.38300/lnckb.38327/lnckb.38339/lnckb.38342/lnckb.38589/lnckb.38675/lnckb.38756/lnckb.38895/lnckb.39162/lnckb.39204/lnckb.39223/lnckb.39246/lnckb.39323/lnckb.39324/lnckb.39418/lnckb.39474/lnckb.3949/lnckb.39500/lnckb.39621/lnckb.39626/lnckb.39646/lnckb.39653/lnckb.40055/lnckb.40193/lnckb.40272/lnckb.40383/lnckb.4043/lnckb.40496/lnckb.40502/lnckb.40525/lnckb.40706/lnckb.41002/lnckb.41070/lnckb.41176/lnckb.41191/lnckb.41194/lnckb.4120/lnckb.41568/lnckb.41915/lnckb.42175/lnckb.42176/lnckb.42344/lnckb.42534/lnckb.42617/lnckb.4264/lnckb.42652/lnckb.42703/lnckb.42708/lnckb.42709/lnckb.42730/lnckb.42732/lnckb.42749/lnckb.42753/lnckb.43063/lnckb.43279/lnckb.43346/lnckb.43747/lnckb.43853/lnckb.43893/lnckb.4390/lnckb.44044/lnckb.44068/lnckb.44244/lnckb.44285/lnckb.44632/lnckb.44883/lnckb.44980/lnckb.45010/lnckb.45108/lnckb.45268/lnckb.4529/lnckb.45431/lnckb.45648/lnckb.45861/lnckb.45885/lnckb.46030/lnckb.46032/lnckb.46057/lnckb.46059/lnckb.4609/lnckb.46119/lnckb.46144/lnckb.46157/lnckb.46207/lnckb.46568/lnckb.46720/lnckb.46775/lnckb.4686/lnckb.47075/lnckb.47080/lnckb.47208/lnckb.47365/lnckb.47366/lnckb.47423/lnckb.47437/lnckb.47438/lnckb.47643/lnckb.4789/lnckb.4793/lnckb.4859/lnckb.4890/lnckb.4892/lnckb.4910/lnckb.49656/lnckb.49660/lnckb.498/lnckb.50187/lnckb.5019/lnckb.5020/lnckb.50238/lnckb.50240/lnckb.50242/lnckb.50264/lnckb.50335/lnckb.50347/lnckb.50378/lnckb.50483/lnckb.50702/lnckb.50795/lnckb.5085/lnckb.5090/lnckb.50928/lnckb.51003/lnckb.51027/lnckb.51191/lnckb.51351/lnckb.51441/lnckb.51444/lnckb.51488/lnckb.5155/lnckb.51595/lnckb.51643/lnckb.51705/lnckb.51710/lnckb.51789/lnckb.51937/lnckb.51949/lnckb.51999/lnckb.52213/lnckb.5249/lnckb.52509/lnckb.52586/lnckb.52590/lnckb.52698/lnckb.52714/lnckb.52781/lnckb.52836/lnckb.5297/lnckb.52976/lnckb.53605/lnckb.53667/lnckb.53702/lnckb.5417/lnckb.54398/lnckb.54670/lnckb.54743/lnckb.54800/lnckb.54973/lnckb.54975/lnckb.55002/lnckb.55076/lnckb.55265/lnckb.55295/lnckb.55486/lnckb.55539/lnckb.5563/lnckb.55705/lnckb.55787/lnckb.55861/lnckb.55886/lnckb.5595/lnckb.56071/lnckb.56121/lnckb.56308/lnckb.56329/lnckb.56486/lnckb.56809/lnckb.56825/lnckb.56854/lnckb.56865/lnckb.56962/lnckb.57065/lnckb.57178/lnckb.57200/lnckb.57417/lnckb.57418/lnckb.57443/lnckb.5788/lnckb.57916/lnckb.57923/lnckb.58063/lnckb.5813/lnckb.58287/lnckb.5834/lnckb.58484/lnckb.5854/lnckb.58651/lnckb.5870/lnckb.5871/lnckb.58717/lnckb.5889/lnckb.59080/lnckb.59182/lnckb.59296/lnckb.59304/lnckb.5969/lnckb.60060/lnckb.6023/lnckb.60421/lnckb.6056/lnckb.60669/lnckb.6068/lnckb.628/lnckb.6312/lnckb.64097/lnckb.64240/lnckb.6455/lnckb.6505/lnckb.6515/lnckb.65154/lnckb.6661/lnckb.67092/lnckb.67111/lnckb.67213/lnckb.67330/lnckb.67935/lnckb.68554/lnckb.69545/lnckb.6983/lnckb.6989/lnckb.69931/lnckb.70083/lnckb.70091/lnckb.70378/lnckb.7050/lnckb.71180/lnckb.71392/lnckb.71393/lnckb.71785/lnckb.71876/lnckb.7216/lnckb.72339/lnckb.73091/lnckb.7387/lnckb.74277/lnckb.744/lnckb.7478/lnckb.7503/lnckb.75537/lnckb.76037/lnckb.76434/lnckb.7661/lnckb.7680/lnckb.7681/lnckb.7698/lnckb.7699/lnckb.7719/lnckb.77210/lnckb.7823/lnckb.78529/lnckb.794/lnckb.7970/lnckb.798/lnckb.8/lnckb.80049/lnckb.814/lnckb.8247/lnckb.82972/lnckb.8382/lnckb.8392/lnckb.85682/lnckb.8598/lnckb.861/lnckb.8776/lnckb.8860/lnckb.8902/lnckb.89823/lnckb.9122/lnckb.9123/lnckb.9234/lnckb.9333/lnckb.9338/lnckb.9341/lnckb.9342/lnckb.9384/lnckb.9542/lnckb.9582/lnckb.99068/lnckb.9988	lnckb.100351/lnckb.100886/lnckb.102812/MATN1-AS1/lnckb.103453/LOC103611081/lnckb.104617/lnckb.104865/lnckb.105567/lnckb.105727/lnckb.105728/lnckb.105841/RP11-218M22.1/CACNA1C-AS2/lnckb.106880/LOC105369632/LOC107984520/lnckb.108704/RP11-266K4.9/LOC642846/lnckb.109635/lnckb.109636/PLBD1-AS1/lnckb.110993/lnckb.110994/RASSF8-AS1/lnckb.112860/LOC105369714/lnckb.113500/LOC101927019/BCDIN3D-AS1/LOC107984510/LOC105369771/LOC653160/LOC107985731/PCBP2-OT1/LOC400043/LOC105369781/LOC105369780/LINC01137/SOCS2-AS1/LOC105369974/FAM222A-AS1/LOC105370000/RP11-131L12.3,RP11-131L12.4/LOC107984440/LOC101929516/AC156455.1/LOC105370041/THRIL/LOC107984585/RP11-93G5.1/RP11-74J13.8/RP5-994D16.9/TSC22D1-AS1/MED4-AS1/RP11-327P2.7/LOC107984952/RP11-90L1.8/LOC107984643/LOC102724814/DHRS4-AS1/ARHGAP5-AS1/LOC105370446/LOC105378180/KTN1-AS1/RP3-395M20.8/LOC107984655/LOC105370538/RP11-363J20.1,RP11-363J20.2/LOC105370555/LOC105378715/LOC101928377/LOC105370573/LOC100506603/LOC105378721/RP11-1078H9.5/LINC00341/SNHG10/RP11-638I2.4/MEG3/SNHG23/LOC107984658/lnckb.16442/RP11-1017G21.4/SNHG14/RP11-701H24.7/SNHG14,PWAR6/lnckb.16801/IPW/LOC101929988/OIP5-AS1/DYX1C1-CCPG1/RP11-1069G10.1/USP3-AS1/CTD-2026K11.4/lnckb.17982/ST20-AS1/lnckb.18041/LOC107984753/LOC105370947/MIR9-3HG/lnckb.1828/LOC105370974/LINC01197/LINC01197/LINC00924/RP11-522B15.3/LOC107984861/lnckb.18851/GNG12-AS1/MMP25-AS1/LINC01569/RP11-65J21.4/LOC101927469/LOC102723385/LOC105371131/lnckb.19359/lnckb.19463/RP11-426C22.4/LOC101928556/lnckb.19637/lnckb.19744/LONP2/NEXN-AS1/LOC400541/RP11-529K1.2/RP11-346C20.4,RP11-346C20.3/lnckb.20328/RP11-298D21.1/LOC105371376/LOC105371416/FAM157C/LOC105371481/LOC101927864/LOC101927911/LOC100133331/LOC102724009/LOC105371502/LOC284023/LOC100128006/RP11-458J1.1/lnckb.22229/lnckb.22330/LOC107985077/LOC101926967/LOC105371792/CTD-2020K17.1/MAP3K14-AS1/HOXB-AS1/RP11-893F2.13/RP11-60A24.3/LOC107985020/LOC107984986/LOC105371870/lnckb.23188/TEN1-CDK3/LOC105274304/RP11-421L21.3/lnckb.23962/DLGAP1-AS2/LINC00667/RP11-483I13.5,RP11-483I13.6/LOC107985154/LOC105372018/DSG2-AS1/LOC107985139/LOC107985140/lnckb.24854/LINC00909/RP11-96K19.5/CIRBP-AS1/SLC16A1-AS1/CTD-2006C1.2/lnckb.25773/BISPR/LINC00665/LOC107985291/CTC-492K19.4/LOC105372401/ARHGEF1/AC007193.9/LOC107985310/DACT3-AS1/GLTSCR2-AS1/LOC107984140/lnckb.27176/LOC107985522/LOC105378941/LOC105372432/PTOV1-AS2/LINC00623/SPACA6P-AS/LOC105369197/lnckb.27719/CTD-2583A14.8/A1BG-AS1/LOC105372485/MZF1-AS1/RP11-14N7.2/LOC105373354/lnckb.28603/LINC01105/RP11-95D17.1/LOC105373463/LOC107985860/LINC01138/AC097724.3/lnckb.29152/LOC105374464/lnckb.29218/CDC42EP3/CYP1B1-AS1/SLC8A1-AS1/LOC107985877/LINC00869/RP11-196G18.22/RP11-196G18.24/AC074289.1/lnckb.29779/LOC107985901/LINC00115/AC015971.2/RP11-734K23.9/AC159540.1/LOC107985921/LOC105373511/AC009303.2/LINC01128/TTC21B/LOC102724081/CERS6-AS1/MIR34A,RP3-510D11.4/MLK7-AS1/lnckb.31415/TTN-AS1/TTN-AS1/LOC105373766/lnckb.31637/LOC105373836/CFLAR-AS1/RP11-105N14.1/RP11-566E18.1/PKI55/LOC105373918/LOC105373925/LOC107985998/RP11-307C12.11/LOC107986003/LOC105373975/NRSN2-AS1/LINC00654/MCM8-AS1/HM13-AS1/ZNF341-AS1/DLGAP4-AS1/lnckb.33576/LOC107985405/LINC00176/CADM3-AS1/LINC01133/AP000253.1/LOC107987297/LOC107985481/LOC102724740/LINC00334/ADORA2A-AS1/CTA-125H2.2/KIAA1656/TUG1/LINC01521/LOC105373000/LOC101927051/LOC100130899/LINC01315/LOC101927393/MIRLET7BHG/lnckb.36128/RP11-572B2.1/PRRT3-AS1/RP11-1020A11.2/EMC3-AS1/LOC105376952/LOC105376963/lnckb.36881/LOC105377023/ITGA9-AS1/LOC105377644/RP11-136C24.2/ZNF197-AS1/LIMD1-AS1/RASSF1-AS1/LOC107986085/LOC105377089/LOC105377102/LOC105377103/LOC101928673/GAS5-AS1/PDZRN3-AS1,CTD-2006M22.2/LINC00960/LOC105376736/lnckb.37936/lnckb.38148/LOC100129550/ALDH1L1-AS2/LOC107986124/GATA2-AS1/lnckb.38327/lnckb.38339/lnckb.38342/RP11-274H2.5/lnckb.38675/lnckb.38756/LOC107986152/EHHADH-AS1/RP11-573D15.9/LOC101929130/LPP-AS2/OPA1-AS1/LOC102724808/RP11-480A16.1/MFI2-AS1/LOC107985236/LMLN-AS1/LOC107986246/LOC105374339/SPON2/CTBP1-AS2/LOC105374533/LOC105374407/RP11-227F19.5/USP46-AS1/LOC101929160/LOC101927145/LOC105377253/UBA6-AS1/LOC105377286/FLJ20021/LOC107986298/SNHG8/LOC105377395/LOC105379404/LOC101929224/RP11-372K14.2/LOC105377576/RP11-661C8.3/LOC100506688/LOC101929977/LOC105374711/LOC107986413/RP11-430C7.5/OSMR-AS1/LOC105374740/LOC102723752/OXCT1-AS1/FLJ32255/LOC648987/RP11-159F24.3,RP11-159F24.6/NNT-AS1/CTC-351M12.1/CKMT2-AS1/LOC644285/RP11-359P5.1/LOC105379173/TH2LCRR/LOC105372884/LOC100130172/LOC105379193/LOC107986455/LOC107986458/CTB-178M22.2/LOC107986488/HEIH/LOC100132062/LOC102723922/LOC105374898/lnckb.4529/LOC105374933/LOC107986581/HCG4B/HCG18/PRRT1/PPT2-EGFL8/LOC107986589/HLA-DQB1-AS1/HLX-AS1/LOC101929188/RP11-513I15.6/LOC101929243/LOC102723648/TRAM2-AS1/LINC00472/LOC107986612/LOC101927164/BVES-AS1/RP3-355L5.4/lnckb.47208/lnckb.47365/RP3-425C14.4/LOC105377994/LOC101928140/LOC107986527/RP11-445F6.2/IBA57-AS1/C1orf145/LOC107985358/TSNAX-DISC1/LOC105373170/LOC107985361/AC093627.10/lnckb.49660/TMEM51-AS1/HOTAIRM1/LGALS8-AS1/LOC107985367/AC007255.8/LOC105375213/LOC646762/LINC01176/LOC105375228/LOC101930085/ELMO1-AS1/LOC102724946/LOC100653233/RP4-756H11.3/LINC01347/LOC105373255/AC083884.8/LOC100133091/APTR/LOC105375402/STAG3L5P-PVRIG2P-PILRB/PRKRIP1/LOC105375433/RP11-325F22.2/RP11-439E19.10/HRAT17/ST7-OT3/RP11-390E23.3/RP11-390E23.6/LINC01000/LOC107986851/LOC349160/LOC105375533/LOC105375563/LOC107984190/LOC101927595/MCPH1-AS1/lnckb.52590/LOC105379235/LOC102723313/LOC100506990/CTD-2547L16.1/PITRM1-AS1/RP11-177H13.2/LOC107986948/LACTB2-AS1/STAU2-AS1/LOC107984200/RP11-532M24.1/LOC100288181/LOC107986985/LOC100996662/VLDLR-AS1/LOC105375957/CDC37L1-AS1/LURAP1L-AS1/LOC107987057/LOC105376014/FAM95C,RP11-392E22.10/LOC107984035/RP11-295P9.3/LOC101927069/RORB-AS1/LOC105376106/LOC105376114/LOC107984210/LOC100128361/MIRLET7DHG/TMEM246-AS1/SMC2-AS1/LOC105376220/MIR3911/RP11-228B15.4/LOC105376286/RP11-216B9.6/LOC107987134/DBH-AS1/NALT1/SNHG7/LOC101928055/LOC101928032/lnckb.57443/WAC-AS1/INE1/LINC01560/LOC105373213/SVIL-AS1/XIST/RP11-305E6.4/MORF4L2-AS1/lnckb.5854/lnckb.58651/ZEB1-AS1/ZEB1-AS1/LOC101928359/LOC107984219/CH17-340M24.3/LOC107987337/TTTY14/TTTY10/LOC101929540/CATG00000001466.1/LOC105378272/CATG00000009086.1/LOC105378281/CATG00000013305.1/LOC105378286/LOC100506730/LOC101929846/CATG00000072312.1/CATG00000074964.1/lnckb.6455/RP11-464F9.21/ZSWIM8-AS1/CATG00000089174.1/RP11-338I21.1/SNORD3A/RP11-372K14.2/lnckb.67213/lnckb.67330/lnckb.67935/lnckb.68554/lnckb.69545/OLMALINC,RP11-285F16.1/lnckb.6989/lnckb.69931/lnckb.70083/lnckb.70091/lnckb.70378/LOC107984263/lnckb.71180/lnckb.71392/lnckb.71393/lnckb.71785/lnckb.71876/LOC103344931/lnckb.72339/lnckb.73091/ATE1-AS1/lnckb.74277/LINC01355/EDRF1-AS1/LOC105378550/lnckb.75537/lnckb.76037/lnckb.76434/LINC01001/RP11-326C3.7/LOC105376504/lnckb.7698/lnckb.7699/DEAF1/lnckb.77210/KCNQ1OT1/lnckb.78529/LOC107984931/LOC107984305/LOC105376864/RP11-34P13.14/lnckb.80049/lnckb.814/LOC105376579/lnckb.82972/WT1-AS/LINC00294/lnckb.85682/LRP4-AS1/LOC646471/ZFP91-CNTF/RP11-881M11.1/DKFZP434K028/lnckb.89823/LOC107984338/NEAT1/lnckb.9234/MRGPRF-AS1/LOC107984344/RP11-554A11.9/LOC338694/LOC105369373/AP001189.4/KCTD21-AS1/lnckb.99068/RP11-356J5.12	TAX1BP1/NCOA4/DLAT/PCMT1/IARS2/OPA1/EPM2A/GRSF1/PRDX3/VWA8/SCRN3/KIAA0232/SUCLA2/GHITM/CFAP126/FASTKD2,AC008269.2/RCAN2/TOMM70/KIF1BP/WWP1
M1	GO_ACTIVATION_OF_MAPKK_ACTIVITY	GO_ACTIVATION_OF_MAPKK_ACTIVITY	0.00259629	0.114782	0.108376	MAP3K12/MAP3K14/NGF/ZAK/PLCG1/NTRK1/RAF1/GNAI2/TNIK/EGF/MAP3K5/MAP3K4/EGFR/JAK2/MAP3K15	15	3532	595	lnckb.100351/lnckb.100886/lnckb.102812/lnckb.1030/lnckb.103453/lnckb.10457/lnckb.104617/lnckb.104865/lnckb.105567/lnckb.105727/lnckb.105728/lnckb.105841/lnckb.10629/lnckb.10672/lnckb.106880/lnckb.10816/lnckb.10862/lnckb.108704/lnckb.10879/lnckb.10913/lnckb.109635/lnckb.109636/lnckb.11096/lnckb.110993/lnckb.110994/lnckb.11241/lnckb.112860/lnckb.11309/lnckb.113500/lnckb.11391/lnckb.11580/lnckb.11652/lnckb.11656/lnckb.1167/lnckb.117/lnckb.11739/lnckb.11780/lnckb.11861/lnckb.11862/lnckb.1236/lnckb.12424/lnckb.12720/lnckb.12733/lnckb.12839/lnckb.12924/lnckb.12940/lnckb.1300/lnckb.13042/lnckb.13102/lnckb.13156/lnckb.13565/lnckb.13827/lnckb.13881/lnckb.1390/lnckb.13953/lnckb.14026/lnckb.14110/lnckb.1463/lnckb.14730/lnckb.14973/lnckb.15066/lnckb.15075/lnckb.15209/lnckb.15226/lnckb.15491/lnckb.15570/lnckb.157/lnckb.15731/lnckb.15763/lnckb.15808/lnckb.15838/lnckb.1584/lnckb.15965/lnckb.15978/lnckb.15991/lnckb.1600/lnckb.16161/lnckb.16284/lnckb.16288/lnckb.16378/lnckb.16398/lnckb.16401/lnckb.16438/lnckb.16442/lnckb.16444/lnckb.16798/lnckb.16799/lnckb.16800/lnckb.16801/lnckb.16806/lnckb.16956/lnckb.17147/lnckb.17403/lnckb.17528/lnckb.17562/lnckb.17904/lnckb.17982/lnckb.18010/lnckb.18041/lnckb.18057/lnckb.18135/lnckb.18207/lnckb.1828/lnckb.18280/lnckb.18334/lnckb.18336/lnckb.18344/lnckb.18363/lnckb.18690/lnckb.18851/lnckb.1889/lnckb.18895/lnckb.18961/lnckb.19158/lnckb.19173/lnckb.19245/lnckb.19344/lnckb.19359/lnckb.19463/lnckb.19475/lnckb.19493/lnckb.19637/lnckb.19744/lnckb.19769/lnckb.1992/lnckb.20231/lnckb.20241/lnckb.20307/lnckb.20328/lnckb.20472/lnckb.20507/lnckb.20742/lnckb.20773/lnckb.20909/lnckb.20964/lnckb.20982/lnckb.21/lnckb.21082/lnckb.21083/lnckb.21233/lnckb.21358/lnckb.22140/lnckb.22229/lnckb.22330/lnckb.22359/lnckb.22386/lnckb.22412/lnckb.22444/lnckb.22448/lnckb.22558/lnckb.22646/lnckb.22776/lnckb.22908/lnckb.22944/lnckb.23050/lnckb.23188/lnckb.23293/lnckb.23331/lnckb.2350/lnckb.23962/lnckb.24034/lnckb.24050/lnckb.2406/lnckb.24197/lnckb.24284/lnckb.24406/lnckb.24446/lnckb.24712/lnckb.24854/lnckb.24949/lnckb.2516/lnckb.25191/lnckb.2568/lnckb.25741/lnckb.25773/lnckb.26025/lnckb.26546/lnckb.26642/lnckb.26746/lnckb.26785/lnckb.26825/lnckb.27068/lnckb.27080/lnckb.27088/lnckb.27140/lnckb.27170/lnckb.27176/lnckb.2718/lnckb.2719/lnckb.27203/lnckb.27287/lnckb.2733/lnckb.27407/lnckb.27420/lnckb.27719/lnckb.27757/lnckb.27783/lnckb.27808/lnckb.27814/lnckb.2788/lnckb.28559/lnckb.28603/lnckb.28631/lnckb.28724/lnckb.28892/lnckb.28996/lnckb.2908/lnckb.29091/lnckb.29152/lnckb.29215/lnckb.29218/lnckb.29219/lnckb.29231/lnckb.29274/lnckb.29345/lnckb.2937/lnckb.2951/lnckb.2952/lnckb.29642/lnckb.29779/lnckb.29940/lnckb.30/lnckb.30088/lnckb.30253/lnckb.30256/lnckb.30268/lnckb.30327/lnckb.30632/lnckb.31/lnckb.31259/lnckb.31279/lnckb.31282/lnckb.313/lnckb.31361/lnckb.31415/lnckb.31478/lnckb.31485/lnckb.31487/lnckb.31637/lnckb.31781/lnckb.31783/lnckb.31938/lnckb.31985/lnckb.31986/lnckb.32248/lnckb.32281/lnckb.32317/lnckb.3250/lnckb.32533/lnckb.32626/lnckb.32673/lnckb.32865/lnckb.32878/lnckb.33268/lnckb.33350/lnckb.33424/lnckb.33576/lnckb.33627/lnckb.34225/lnckb.3424/lnckb.3457/lnckb.34587/lnckb.34650/lnckb.34651/lnckb.34766/lnckb.34993/lnckb.35407/lnckb.35447/lnckb.35581/lnckb.35608/lnckb.35624/lnckb.35643/lnckb.35783/lnckb.35903/lnckb.35997/lnckb.36017/lnckb.36127/lnckb.36128/lnckb.36488/lnckb.36563/lnckb.36566/lnckb.36567/lnckb.36602/lnckb.36672/lnckb.36881/lnckb.36907/lnckb.36940/lnckb.36979/lnckb.37046/lnckb.37082/lnckb.37119/lnckb.37315/lnckb.37329/lnckb.37369/lnckb.37478/lnckb.37490/lnckb.3752/lnckb.3766/lnckb.37670/lnckb.37690/lnckb.377/lnckb.37936/lnckb.38148/lnckb.38177/lnckb.38234/lnckb.38238/lnckb.38300/lnckb.38327/lnckb.38339/lnckb.38342/lnckb.38589/lnckb.38675/lnckb.38756/lnckb.38895/lnckb.39162/lnckb.39204/lnckb.39223/lnckb.39246/lnckb.39323/lnckb.39324/lnckb.39418/lnckb.39474/lnckb.3949/lnckb.39500/lnckb.39621/lnckb.39626/lnckb.39646/lnckb.39653/lnckb.40055/lnckb.40193/lnckb.40272/lnckb.40383/lnckb.4043/lnckb.40496/lnckb.40502/lnckb.40525/lnckb.40706/lnckb.41002/lnckb.41070/lnckb.41176/lnckb.41191/lnckb.41194/lnckb.4120/lnckb.41568/lnckb.41915/lnckb.42175/lnckb.42176/lnckb.42344/lnckb.42534/lnckb.42617/lnckb.4264/lnckb.42652/lnckb.42703/lnckb.42708/lnckb.42709/lnckb.42730/lnckb.42732/lnckb.42749/lnckb.42753/lnckb.43063/lnckb.43279/lnckb.43346/lnckb.43747/lnckb.43853/lnckb.43893/lnckb.4390/lnckb.44044/lnckb.44068/lnckb.44244/lnckb.44285/lnckb.44632/lnckb.44883/lnckb.44980/lnckb.45010/lnckb.45108/lnckb.45268/lnckb.4529/lnckb.45431/lnckb.45648/lnckb.45861/lnckb.45885/lnckb.46030/lnckb.46032/lnckb.46057/lnckb.46059/lnckb.4609/lnckb.46119/lnckb.46144/lnckb.46157/lnckb.46207/lnckb.46568/lnckb.46720/lnckb.46775/lnckb.4686/lnckb.47075/lnckb.47080/lnckb.47208/lnckb.47365/lnckb.47366/lnckb.47423/lnckb.47437/lnckb.47438/lnckb.47643/lnckb.4789/lnckb.4793/lnckb.4859/lnckb.4890/lnckb.4892/lnckb.4910/lnckb.49656/lnckb.49660/lnckb.498/lnckb.50187/lnckb.5019/lnckb.5020/lnckb.50238/lnckb.50240/lnckb.50242/lnckb.50264/lnckb.50335/lnckb.50347/lnckb.50378/lnckb.50483/lnckb.50702/lnckb.50795/lnckb.5085/lnckb.5090/lnckb.50928/lnckb.51003/lnckb.51027/lnckb.51191/lnckb.51351/lnckb.51441/lnckb.51444/lnckb.51488/lnckb.5155/lnckb.51595/lnckb.51643/lnckb.51705/lnckb.51710/lnckb.51789/lnckb.51937/lnckb.51949/lnckb.51999/lnckb.52213/lnckb.5249/lnckb.52509/lnckb.52586/lnckb.52590/lnckb.52698/lnckb.52714/lnckb.52781/lnckb.52836/lnckb.5297/lnckb.52976/lnckb.53605/lnckb.53667/lnckb.53702/lnckb.5417/lnckb.54398/lnckb.54670/lnckb.54743/lnckb.54800/lnckb.54973/lnckb.54975/lnckb.55002/lnckb.55076/lnckb.55265/lnckb.55295/lnckb.55486/lnckb.55539/lnckb.5563/lnckb.55705/lnckb.55787/lnckb.55861/lnckb.55886/lnckb.5595/lnckb.56071/lnckb.56121/lnckb.56308/lnckb.56329/lnckb.56486/lnckb.56809/lnckb.56825/lnckb.56854/lnckb.56865/lnckb.56962/lnckb.57065/lnckb.57178/lnckb.57200/lnckb.57417/lnckb.57418/lnckb.57443/lnckb.5788/lnckb.57916/lnckb.57923/lnckb.58063/lnckb.5813/lnckb.58287/lnckb.5834/lnckb.58484/lnckb.5854/lnckb.58651/lnckb.5870/lnckb.5871/lnckb.58717/lnckb.5889/lnckb.59080/lnckb.59182/lnckb.59296/lnckb.59304/lnckb.5969/lnckb.60060/lnckb.6023/lnckb.60421/lnckb.6056/lnckb.60669/lnckb.6068/lnckb.628/lnckb.6312/lnckb.64097/lnckb.64240/lnckb.6455/lnckb.6505/lnckb.6515/lnckb.65154/lnckb.6661/lnckb.67092/lnckb.67111/lnckb.67213/lnckb.67330/lnckb.67935/lnckb.68554/lnckb.69545/lnckb.6983/lnckb.6989/lnckb.69931/lnckb.70083/lnckb.70091/lnckb.70378/lnckb.7050/lnckb.71180/lnckb.71392/lnckb.71393/lnckb.71785/lnckb.71876/lnckb.7216/lnckb.72339/lnckb.73091/lnckb.7387/lnckb.74277/lnckb.744/lnckb.7478/lnckb.7503/lnckb.75537/lnckb.76037/lnckb.76434/lnckb.7661/lnckb.7680/lnckb.7681/lnckb.7698/lnckb.7699/lnckb.7719/lnckb.77210/lnckb.7823/lnckb.78529/lnckb.794/lnckb.7970/lnckb.798/lnckb.8/lnckb.80049/lnckb.814/lnckb.8247/lnckb.82972/lnckb.8382/lnckb.8392/lnckb.85682/lnckb.8598/lnckb.861/lnckb.8776/lnckb.8860/lnckb.8902/lnckb.89823/lnckb.9122/lnckb.9123/lnckb.9234/lnckb.9333/lnckb.9338/lnckb.9341/lnckb.9342/lnckb.9384/lnckb.9542/lnckb.9582/lnckb.99068/lnckb.9988	lnckb.100351/lnckb.100886/lnckb.102812/MATN1-AS1/lnckb.103453/LOC103611081/lnckb.104617/lnckb.104865/lnckb.105567/lnckb.105727/lnckb.105728/lnckb.105841/RP11-218M22.1/CACNA1C-AS2/lnckb.106880/LOC105369632/LOC107984520/lnckb.108704/RP11-266K4.9/LOC642846/lnckb.109635/lnckb.109636/PLBD1-AS1/lnckb.110993/lnckb.110994/RASSF8-AS1/lnckb.112860/LOC105369714/lnckb.113500/LOC101927019/BCDIN3D-AS1/LOC107984510/LOC105369771/LOC653160/LOC107985731/PCBP2-OT1/LOC400043/LOC105369781/LOC105369780/LINC01137/SOCS2-AS1/LOC105369974/FAM222A-AS1/LOC105370000/RP11-131L12.3,RP11-131L12.4/LOC107984440/LOC101929516/AC156455.1/LOC105370041/THRIL/LOC107984585/RP11-93G5.1/RP11-74J13.8/RP5-994D16.9/TSC22D1-AS1/MED4-AS1/RP11-327P2.7/LOC107984952/RP11-90L1.8/LOC107984643/LOC102724814/DHRS4-AS1/ARHGAP5-AS1/LOC105370446/LOC105378180/KTN1-AS1/RP3-395M20.8/LOC107984655/LOC105370538/RP11-363J20.1,RP11-363J20.2/LOC105370555/LOC105378715/LOC101928377/LOC105370573/LOC100506603/LOC105378721/RP11-1078H9.5/LINC00341/SNHG10/RP11-638I2.4/MEG3/SNHG23/LOC107984658/lnckb.16442/RP11-1017G21.4/SNHG14/RP11-701H24.7/SNHG14,PWAR6/lnckb.16801/IPW/LOC101929988/OIP5-AS1/DYX1C1-CCPG1/RP11-1069G10.1/USP3-AS1/CTD-2026K11.4/lnckb.17982/ST20-AS1/lnckb.18041/LOC107984753/LOC105370947/MIR9-3HG/lnckb.1828/LOC105370974/LINC01197/LINC01197/LINC00924/RP11-522B15.3/LOC107984861/lnckb.18851/GNG12-AS1/MMP25-AS1/LINC01569/RP11-65J21.4/LOC101927469/LOC102723385/LOC105371131/lnckb.19359/lnckb.19463/RP11-426C22.4/LOC101928556/lnckb.19637/lnckb.19744/LONP2/NEXN-AS1/LOC400541/RP11-529K1.2/RP11-346C20.4,RP11-346C20.3/lnckb.20328/RP11-298D21.1/LOC105371376/LOC105371416/FAM157C/LOC105371481/LOC101927864/LOC101927911/LOC100133331/LOC102724009/LOC105371502/LOC284023/LOC100128006/RP11-458J1.1/lnckb.22229/lnckb.22330/LOC107985077/LOC101926967/LOC105371792/CTD-2020K17.1/MAP3K14-AS1/HOXB-AS1/RP11-893F2.13/RP11-60A24.3/LOC107985020/LOC107984986/LOC105371870/lnckb.23188/TEN1-CDK3/LOC105274304/RP11-421L21.3/lnckb.23962/DLGAP1-AS2/LINC00667/RP11-483I13.5,RP11-483I13.6/LOC107985154/LOC105372018/DSG2-AS1/LOC107985139/LOC107985140/lnckb.24854/LINC00909/RP11-96K19.5/CIRBP-AS1/SLC16A1-AS1/CTD-2006C1.2/lnckb.25773/BISPR/LINC00665/LOC107985291/CTC-492K19.4/LOC105372401/ARHGEF1/AC007193.9/LOC107985310/DACT3-AS1/GLTSCR2-AS1/LOC107984140/lnckb.27176/LOC107985522/LOC105378941/LOC105372432/PTOV1-AS2/LINC00623/SPACA6P-AS/LOC105369197/lnckb.27719/CTD-2583A14.8/A1BG-AS1/LOC105372485/MZF1-AS1/RP11-14N7.2/LOC105373354/lnckb.28603/LINC01105/RP11-95D17.1/LOC105373463/LOC107985860/LINC01138/AC097724.3/lnckb.29152/LOC105374464/lnckb.29218/CDC42EP3/CYP1B1-AS1/SLC8A1-AS1/LOC107985877/LINC00869/RP11-196G18.22/RP11-196G18.24/AC074289.1/lnckb.29779/LOC107985901/LINC00115/AC015971.2/RP11-734K23.9/AC159540.1/LOC107985921/LOC105373511/AC009303.2/LINC01128/TTC21B/LOC102724081/CERS6-AS1/MIR34A,RP3-510D11.4/MLK7-AS1/lnckb.31415/TTN-AS1/TTN-AS1/LOC105373766/lnckb.31637/LOC105373836/CFLAR-AS1/RP11-105N14.1/RP11-566E18.1/PKI55/LOC105373918/LOC105373925/LOC107985998/RP11-307C12.11/LOC107986003/LOC105373975/NRSN2-AS1/LINC00654/MCM8-AS1/HM13-AS1/ZNF341-AS1/DLGAP4-AS1/lnckb.33576/LOC107985405/LINC00176/CADM3-AS1/LINC01133/AP000253.1/LOC107987297/LOC107985481/LOC102724740/LINC00334/ADORA2A-AS1/CTA-125H2.2/KIAA1656/TUG1/LINC01521/LOC105373000/LOC101927051/LOC100130899/LINC01315/LOC101927393/MIRLET7BHG/lnckb.36128/RP11-572B2.1/PRRT3-AS1/RP11-1020A11.2/EMC3-AS1/LOC105376952/LOC105376963/lnckb.36881/LOC105377023/ITGA9-AS1/LOC105377644/RP11-136C24.2/ZNF197-AS1/LIMD1-AS1/RASSF1-AS1/LOC107986085/LOC105377089/LOC105377102/LOC105377103/LOC101928673/GAS5-AS1/PDZRN3-AS1,CTD-2006M22.2/LINC00960/LOC105376736/lnckb.37936/lnckb.38148/LOC100129550/ALDH1L1-AS2/LOC107986124/GATA2-AS1/lnckb.38327/lnckb.38339/lnckb.38342/RP11-274H2.5/lnckb.38675/lnckb.38756/LOC107986152/EHHADH-AS1/RP11-573D15.9/LOC101929130/LPP-AS2/OPA1-AS1/LOC102724808/RP11-480A16.1/MFI2-AS1/LOC107985236/LMLN-AS1/LOC107986246/LOC105374339/SPON2/CTBP1-AS2/LOC105374533/LOC105374407/RP11-227F19.5/USP46-AS1/LOC101929160/LOC101927145/LOC105377253/UBA6-AS1/LOC105377286/FLJ20021/LOC107986298/SNHG8/LOC105377395/LOC105379404/LOC101929224/RP11-372K14.2/LOC105377576/RP11-661C8.3/LOC100506688/LOC101929977/LOC105374711/LOC107986413/RP11-430C7.5/OSMR-AS1/LOC105374740/LOC102723752/OXCT1-AS1/FLJ32255/LOC648987/RP11-159F24.3,RP11-159F24.6/NNT-AS1/CTC-351M12.1/CKMT2-AS1/LOC644285/RP11-359P5.1/LOC105379173/TH2LCRR/LOC105372884/LOC100130172/LOC105379193/LOC107986455/LOC107986458/CTB-178M22.2/LOC107986488/HEIH/LOC100132062/LOC102723922/LOC105374898/lnckb.4529/LOC105374933/LOC107986581/HCG4B/HCG18/PRRT1/PPT2-EGFL8/LOC107986589/HLA-DQB1-AS1/HLX-AS1/LOC101929188/RP11-513I15.6/LOC101929243/LOC102723648/TRAM2-AS1/LINC00472/LOC107986612/LOC101927164/BVES-AS1/RP3-355L5.4/lnckb.47208/lnckb.47365/RP3-425C14.4/LOC105377994/LOC101928140/LOC107986527/RP11-445F6.2/IBA57-AS1/C1orf145/LOC107985358/TSNAX-DISC1/LOC105373170/LOC107985361/AC093627.10/lnckb.49660/TMEM51-AS1/HOTAIRM1/LGALS8-AS1/LOC107985367/AC007255.8/LOC105375213/LOC646762/LINC01176/LOC105375228/LOC101930085/ELMO1-AS1/LOC102724946/LOC100653233/RP4-756H11.3/LINC01347/LOC105373255/AC083884.8/LOC100133091/APTR/LOC105375402/STAG3L5P-PVRIG2P-PILRB/PRKRIP1/LOC105375433/RP11-325F22.2/RP11-439E19.10/HRAT17/ST7-OT3/RP11-390E23.3/RP11-390E23.6/LINC01000/LOC107986851/LOC349160/LOC105375533/LOC105375563/LOC107984190/LOC101927595/MCPH1-AS1/lnckb.52590/LOC105379235/LOC102723313/LOC100506990/CTD-2547L16.1/PITRM1-AS1/RP11-177H13.2/LOC107986948/LACTB2-AS1/STAU2-AS1/LOC107984200/RP11-532M24.1/LOC100288181/LOC107986985/LOC100996662/VLDLR-AS1/LOC105375957/CDC37L1-AS1/LURAP1L-AS1/LOC107987057/LOC105376014/FAM95C,RP11-392E22.10/LOC107984035/RP11-295P9.3/LOC101927069/RORB-AS1/LOC105376106/LOC105376114/LOC107984210/LOC100128361/MIRLET7DHG/TMEM246-AS1/SMC2-AS1/LOC105376220/MIR3911/RP11-228B15.4/LOC105376286/RP11-216B9.6/LOC107987134/DBH-AS1/NALT1/SNHG7/LOC101928055/LOC101928032/lnckb.57443/WAC-AS1/INE1/LINC01560/LOC105373213/SVIL-AS1/XIST/RP11-305E6.4/MORF4L2-AS1/lnckb.5854/lnckb.58651/ZEB1-AS1/ZEB1-AS1/LOC101928359/LOC107984219/CH17-340M24.3/LOC107987337/TTTY14/TTTY10/LOC101929540/CATG00000001466.1/LOC105378272/CATG00000009086.1/LOC105378281/CATG00000013305.1/LOC105378286/LOC100506730/LOC101929846/CATG00000072312.1/CATG00000074964.1/lnckb.6455/RP11-464F9.21/ZSWIM8-AS1/CATG00000089174.1/RP11-338I21.1/SNORD3A/RP11-372K14.2/lnckb.67213/lnckb.67330/lnckb.67935/lnckb.68554/lnckb.69545/OLMALINC,RP11-285F16.1/lnckb.6989/lnckb.69931/lnckb.70083/lnckb.70091/lnckb.70378/LOC107984263/lnckb.71180/lnckb.71392/lnckb.71393/lnckb.71785/lnckb.71876/LOC103344931/lnckb.72339/lnckb.73091/ATE1-AS1/lnckb.74277/LINC01355/EDRF1-AS1/LOC105378550/lnckb.75537/lnckb.76037/lnckb.76434/LINC01001/RP11-326C3.7/LOC105376504/lnckb.7698/lnckb.7699/DEAF1/lnckb.77210/KCNQ1OT1/lnckb.78529/LOC107984931/LOC107984305/LOC105376864/RP11-34P13.14/lnckb.80049/lnckb.814/LOC105376579/lnckb.82972/WT1-AS/LINC00294/lnckb.85682/LRP4-AS1/LOC646471/ZFP91-CNTF/RP11-881M11.1/DKFZP434K028/lnckb.89823/LOC107984338/NEAT1/lnckb.9234/MRGPRF-AS1/LOC107984344/RP11-554A11.9/LOC338694/LOC105369373/AP001189.4/KCTD21-AS1/lnckb.99068/RP11-356J5.12	TAX1BP1/NCOA4/DLAT/PCMT1/IARS2/OPA1/EPM2A/GRSF1/PRDX3/VWA8/SCRN3/KIAA0232/SUCLA2/GHITM/CFAP126/FASTKD2,AC008269.2/RCAN2/TOMM70/KIF1BP/WWP1
M1	GO_NUCLEAR_ENVELOPE	GO_NUCLEAR_ENVELOPE	0.00264841	0.116111	0.10963	CERS5/CBX5/NUP37/P2RX4/XPO4/KPNA3/AKAP6/KLHDC2/SYNE2/FAF1/PRPF38A/PARP16/SMAD3/PML/MAPK3/CMTM3/DDX19B/TMEM170A/PAFAH1B1/RAP1GAP2/ATP2A3/SREBF1/GHDC/MRPS23/RNF43/BCL2/FZR1/TMEM18/LPIN1/LRPPRC/SIX2/RETSAT/CERS6/S100A6/GTF3C3/SUMO1/AGPAT3/TREX1/SHISA5/MRPS14/PIK3R4/KPNA4/SENP2/APC/TRIM27/LEMD2/MLIP/DST/PARP1/NUP43/SYNE1/IGF2R/NUP133/MAD1L1/TNRC18/EGFR/POM121/POM121C/PCM1/CHMP7/RB1CC1/DPY19L4/IL15RA/SEPHS1/CDC14B/TMEM38B/GLE1/PTGES/ELF4/ANXA7/GRK5/BNIP3/RRM1/KCNJ11/NXF1/SLC29A2	76	3532	595	lnckb.100351/lnckb.100886/lnckb.102812/lnckb.1030/lnckb.103453/lnckb.10457/lnckb.104617/lnckb.104865/lnckb.105567/lnckb.105727/lnckb.105728/lnckb.105841/lnckb.10629/lnckb.10672/lnckb.106880/lnckb.10816/lnckb.10862/lnckb.108704/lnckb.10879/lnckb.10913/lnckb.109635/lnckb.109636/lnckb.11096/lnckb.110993/lnckb.110994/lnckb.11241/lnckb.112860/lnckb.11309/lnckb.113500/lnckb.11391/lnckb.11580/lnckb.11652/lnckb.11656/lnckb.1167/lnckb.117/lnckb.11739/lnckb.11780/lnckb.11861/lnckb.11862/lnckb.1236/lnckb.12424/lnckb.12720/lnckb.12733/lnckb.12839/lnckb.12924/lnckb.12940/lnckb.1300/lnckb.13042/lnckb.13102/lnckb.13156/lnckb.13565/lnckb.13827/lnckb.13881/lnckb.1390/lnckb.13953/lnckb.14026/lnckb.14110/lnckb.1463/lnckb.14730/lnckb.14973/lnckb.15066/lnckb.15075/lnckb.15209/lnckb.15226/lnckb.15491/lnckb.15570/lnckb.157/lnckb.15731/lnckb.15763/lnckb.15808/lnckb.15838/lnckb.1584/lnckb.15965/lnckb.15978/lnckb.15991/lnckb.1600/lnckb.16161/lnckb.16284/lnckb.16288/lnckb.16378/lnckb.16398/lnckb.16401/lnckb.16438/lnckb.16442/lnckb.16444/lnckb.16798/lnckb.16799/lnckb.16800/lnckb.16801/lnckb.16806/lnckb.16956/lnckb.17147/lnckb.17403/lnckb.17528/lnckb.17562/lnckb.17904/lnckb.17982/lnckb.18010/lnckb.18041/lnckb.18057/lnckb.18135/lnckb.18207/lnckb.1828/lnckb.18280/lnckb.18334/lnckb.18336/lnckb.18344/lnckb.18363/lnckb.18690/lnckb.18851/lnckb.1889/lnckb.18895/lnckb.18961/lnckb.19158/lnckb.19173/lnckb.19245/lnckb.19344/lnckb.19359/lnckb.19463/lnckb.19475/lnckb.19493/lnckb.19637/lnckb.19744/lnckb.19769/lnckb.1992/lnckb.20231/lnckb.20241/lnckb.20307/lnckb.20328/lnckb.20472/lnckb.20507/lnckb.20742/lnckb.20773/lnckb.20909/lnckb.20964/lnckb.20982/lnckb.21/lnckb.21082/lnckb.21083/lnckb.21233/lnckb.21358/lnckb.22140/lnckb.22229/lnckb.22330/lnckb.22359/lnckb.22386/lnckb.22412/lnckb.22444/lnckb.22448/lnckb.22558/lnckb.22646/lnckb.22776/lnckb.22908/lnckb.22944/lnckb.23050/lnckb.23188/lnckb.23293/lnckb.23331/lnckb.2350/lnckb.23962/lnckb.24034/lnckb.24050/lnckb.2406/lnckb.24197/lnckb.24284/lnckb.24406/lnckb.24446/lnckb.24712/lnckb.24854/lnckb.24949/lnckb.2516/lnckb.25191/lnckb.2568/lnckb.25741/lnckb.25773/lnckb.26025/lnckb.26546/lnckb.26642/lnckb.26746/lnckb.26785/lnckb.26825/lnckb.27068/lnckb.27080/lnckb.27088/lnckb.27140/lnckb.27170/lnckb.27176/lnckb.2718/lnckb.2719/lnckb.27203/lnckb.27287/lnckb.2733/lnckb.27407/lnckb.27420/lnckb.27719/lnckb.27757/lnckb.27783/lnckb.27808/lnckb.27814/lnckb.2788/lnckb.28559/lnckb.28603/lnckb.28631/lnckb.28724/lnckb.28892/lnckb.28996/lnckb.2908/lnckb.29091/lnckb.29152/lnckb.29215/lnckb.29218/lnckb.29219/lnckb.29231/lnckb.29274/lnckb.29345/lnckb.2937/lnckb.2951/lnckb.2952/lnckb.29642/lnckb.29779/lnckb.29940/lnckb.30/lnckb.30088/lnckb.30253/lnckb.30256/lnckb.30268/lnckb.30327/lnckb.30632/lnckb.31/lnckb.31259/lnckb.31279/lnckb.31282/lnckb.313/lnckb.31361/lnckb.31415/lnckb.31478/lnckb.31485/lnckb.31487/lnckb.31637/lnckb.31781/lnckb.31783/lnckb.31938/lnckb.31985/lnckb.31986/lnckb.32248/lnckb.32281/lnckb.32317/lnckb.3250/lnckb.32533/lnckb.32626/lnckb.32673/lnckb.32865/lnckb.32878/lnckb.33268/lnckb.33350/lnckb.33424/lnckb.33576/lnckb.33627/lnckb.34225/lnckb.3424/lnckb.3457/lnckb.34587/lnckb.34650/lnckb.34651/lnckb.34766/lnckb.34993/lnckb.35407/lnckb.35447/lnckb.35581/lnckb.35608/lnckb.35624/lnckb.35643/lnckb.35783/lnckb.35903/lnckb.35997/lnckb.36017/lnckb.36127/lnckb.36128/lnckb.36488/lnckb.36563/lnckb.36566/lnckb.36567/lnckb.36602/lnckb.36672/lnckb.36881/lnckb.36907/lnckb.36940/lnckb.36979/lnckb.37046/lnckb.37082/lnckb.37119/lnckb.37315/lnckb.37329/lnckb.37369/lnckb.37478/lnckb.37490/lnckb.3752/lnckb.3766/lnckb.37670/lnckb.37690/lnckb.377/lnckb.37936/lnckb.38148/lnckb.38177/lnckb.38234/lnckb.38238/lnckb.38300/lnckb.38327/lnckb.38339/lnckb.38342/lnckb.38589/lnckb.38675/lnckb.38756/lnckb.38895/lnckb.39162/lnckb.39204/lnckb.39223/lnckb.39246/lnckb.39323/lnckb.39324/lnckb.39418/lnckb.39474/lnckb.3949/lnckb.39500/lnckb.39621/lnckb.39626/lnckb.39646/lnckb.39653/lnckb.40055/lnckb.40193/lnckb.40272/lnckb.40383/lnckb.4043/lnckb.40496/lnckb.40502/lnckb.40525/lnckb.40706/lnckb.41002/lnckb.41070/lnckb.41176/lnckb.41191/lnckb.41194/lnckb.4120/lnckb.41568/lnckb.41915/lnckb.42175/lnckb.42176/lnckb.42344/lnckb.42534/lnckb.42617/lnckb.4264/lnckb.42652/lnckb.42703/lnckb.42708/lnckb.42709/lnckb.42730/lnckb.42732/lnckb.42749/lnckb.42753/lnckb.43063/lnckb.43279/lnckb.43346/lnckb.43747/lnckb.43853/lnckb.43893/lnckb.4390/lnckb.44044/lnckb.44068/lnckb.44244/lnckb.44285/lnckb.44632/lnckb.44883/lnckb.44980/lnckb.45010/lnckb.45108/lnckb.45268/lnckb.4529/lnckb.45431/lnckb.45648/lnckb.45861/lnckb.45885/lnckb.46030/lnckb.46032/lnckb.46057/lnckb.46059/lnckb.4609/lnckb.46119/lnckb.46144/lnckb.46157/lnckb.46207/lnckb.46568/lnckb.46720/lnckb.46775/lnckb.4686/lnckb.47075/lnckb.47080/lnckb.47208/lnckb.47365/lnckb.47366/lnckb.47423/lnckb.47437/lnckb.47438/lnckb.47643/lnckb.4789/lnckb.4793/lnckb.4859/lnckb.4890/lnckb.4892/lnckb.4910/lnckb.49656/lnckb.49660/lnckb.498/lnckb.50187/lnckb.5019/lnckb.5020/lnckb.50238/lnckb.50240/lnckb.50242/lnckb.50264/lnckb.50335/lnckb.50347/lnckb.50378/lnckb.50483/lnckb.50702/lnckb.50795/lnckb.5085/lnckb.5090/lnckb.50928/lnckb.51003/lnckb.51027/lnckb.51191/lnckb.51351/lnckb.51441/lnckb.51444/lnckb.51488/lnckb.5155/lnckb.51595/lnckb.51643/lnckb.51705/lnckb.51710/lnckb.51789/lnckb.51937/lnckb.51949/lnckb.51999/lnckb.52213/lnckb.5249/lnckb.52509/lnckb.52586/lnckb.52590/lnckb.52698/lnckb.52714/lnckb.52781/lnckb.52836/lnckb.5297/lnckb.52976/lnckb.53605/lnckb.53667/lnckb.53702/lnckb.5417/lnckb.54398/lnckb.54670/lnckb.54743/lnckb.54800/lnckb.54973/lnckb.54975/lnckb.55002/lnckb.55076/lnckb.55265/lnckb.55295/lnckb.55486/lnckb.55539/lnckb.5563/lnckb.55705/lnckb.55787/lnckb.55861/lnckb.55886/lnckb.5595/lnckb.56071/lnckb.56121/lnckb.56308/lnckb.56329/lnckb.56486/lnckb.56809/lnckb.56825/lnckb.56854/lnckb.56865/lnckb.56962/lnckb.57065/lnckb.57178/lnckb.57200/lnckb.57417/lnckb.57418/lnckb.57443/lnckb.5788/lnckb.57916/lnckb.57923/lnckb.58063/lnckb.5813/lnckb.58287/lnckb.5834/lnckb.58484/lnckb.5854/lnckb.58651/lnckb.5870/lnckb.5871/lnckb.58717/lnckb.5889/lnckb.59080/lnckb.59182/lnckb.59296/lnckb.59304/lnckb.5969/lnckb.60060/lnckb.6023/lnckb.60421/lnckb.6056/lnckb.60669/lnckb.6068/lnckb.628/lnckb.6312/lnckb.64097/lnckb.64240/lnckb.6455/lnckb.6505/lnckb.6515/lnckb.65154/lnckb.6661/lnckb.67092/lnckb.67111/lnckb.67213/lnckb.67330/lnckb.67935/lnckb.68554/lnckb.69545/lnckb.6983/lnckb.6989/lnckb.69931/lnckb.70083/lnckb.70091/lnckb.70378/lnckb.7050/lnckb.71180/lnckb.71392/lnckb.71393/lnckb.71785/lnckb.71876/lnckb.7216/lnckb.72339/lnckb.73091/lnckb.7387/lnckb.74277/lnckb.744/lnckb.7478/lnckb.7503/lnckb.75537/lnckb.76037/lnckb.76434/lnckb.7661/lnckb.7680/lnckb.7681/lnckb.7698/lnckb.7699/lnckb.7719/lnckb.77210/lnckb.7823/lnckb.78529/lnckb.794/lnckb.7970/lnckb.798/lnckb.8/lnckb.80049/lnckb.814/lnckb.8247/lnckb.82972/lnckb.8382/lnckb.8392/lnckb.85682/lnckb.8598/lnckb.861/lnckb.8776/lnckb.8860/lnckb.8902/lnckb.89823/lnckb.9122/lnckb.9123/lnckb.9234/lnckb.9333/lnckb.9338/lnckb.9341/lnckb.9342/lnckb.9384/lnckb.9542/lnckb.9582/lnckb.99068/lnckb.9988	lnckb.100351/lnckb.100886/lnckb.102812/MATN1-AS1/lnckb.103453/LOC103611081/lnckb.104617/lnckb.104865/lnckb.105567/lnckb.105727/lnckb.105728/lnckb.105841/RP11-218M22.1/CACNA1C-AS2/lnckb.106880/LOC105369632/LOC107984520/lnckb.108704/RP11-266K4.9/LOC642846/lnckb.109635/lnckb.109636/PLBD1-AS1/lnckb.110993/lnckb.110994/RASSF8-AS1/lnckb.112860/LOC105369714/lnckb.113500/LOC101927019/BCDIN3D-AS1/LOC107984510/LOC105369771/LOC653160/LOC107985731/PCBP2-OT1/LOC400043/LOC105369781/LOC105369780/LINC01137/SOCS2-AS1/LOC105369974/FAM222A-AS1/LOC105370000/RP11-131L12.3,RP11-131L12.4/LOC107984440/LOC101929516/AC156455.1/LOC105370041/THRIL/LOC107984585/RP11-93G5.1/RP11-74J13.8/RP5-994D16.9/TSC22D1-AS1/MED4-AS1/RP11-327P2.7/LOC107984952/RP11-90L1.8/LOC107984643/LOC102724814/DHRS4-AS1/ARHGAP5-AS1/LOC105370446/LOC105378180/KTN1-AS1/RP3-395M20.8/LOC107984655/LOC105370538/RP11-363J20.1,RP11-363J20.2/LOC105370555/LOC105378715/LOC101928377/LOC105370573/LOC100506603/LOC105378721/RP11-1078H9.5/LINC00341/SNHG10/RP11-638I2.4/MEG3/SNHG23/LOC107984658/lnckb.16442/RP11-1017G21.4/SNHG14/RP11-701H24.7/SNHG14,PWAR6/lnckb.16801/IPW/LOC101929988/OIP5-AS1/DYX1C1-CCPG1/RP11-1069G10.1/USP3-AS1/CTD-2026K11.4/lnckb.17982/ST20-AS1/lnckb.18041/LOC107984753/LOC105370947/MIR9-3HG/lnckb.1828/LOC105370974/LINC01197/LINC01197/LINC00924/RP11-522B15.3/LOC107984861/lnckb.18851/GNG12-AS1/MMP25-AS1/LINC01569/RP11-65J21.4/LOC101927469/LOC102723385/LOC105371131/lnckb.19359/lnckb.19463/RP11-426C22.4/LOC101928556/lnckb.19637/lnckb.19744/LONP2/NEXN-AS1/LOC400541/RP11-529K1.2/RP11-346C20.4,RP11-346C20.3/lnckb.20328/RP11-298D21.1/LOC105371376/LOC105371416/FAM157C/LOC105371481/LOC101927864/LOC101927911/LOC100133331/LOC102724009/LOC105371502/LOC284023/LOC100128006/RP11-458J1.1/lnckb.22229/lnckb.22330/LOC107985077/LOC101926967/LOC105371792/CTD-2020K17.1/MAP3K14-AS1/HOXB-AS1/RP11-893F2.13/RP11-60A24.3/LOC107985020/LOC107984986/LOC105371870/lnckb.23188/TEN1-CDK3/LOC105274304/RP11-421L21.3/lnckb.23962/DLGAP1-AS2/LINC00667/RP11-483I13.5,RP11-483I13.6/LOC107985154/LOC105372018/DSG2-AS1/LOC107985139/LOC107985140/lnckb.24854/LINC00909/RP11-96K19.5/CIRBP-AS1/SLC16A1-AS1/CTD-2006C1.2/lnckb.25773/BISPR/LINC00665/LOC107985291/CTC-492K19.4/LOC105372401/ARHGEF1/AC007193.9/LOC107985310/DACT3-AS1/GLTSCR2-AS1/LOC107984140/lnckb.27176/LOC107985522/LOC105378941/LOC105372432/PTOV1-AS2/LINC00623/SPACA6P-AS/LOC105369197/lnckb.27719/CTD-2583A14.8/A1BG-AS1/LOC105372485/MZF1-AS1/RP11-14N7.2/LOC105373354/lnckb.28603/LINC01105/RP11-95D17.1/LOC105373463/LOC107985860/LINC01138/AC097724.3/lnckb.29152/LOC105374464/lnckb.29218/CDC42EP3/CYP1B1-AS1/SLC8A1-AS1/LOC107985877/LINC00869/RP11-196G18.22/RP11-196G18.24/AC074289.1/lnckb.29779/LOC107985901/LINC00115/AC015971.2/RP11-734K23.9/AC159540.1/LOC107985921/LOC105373511/AC009303.2/LINC01128/TTC21B/LOC102724081/CERS6-AS1/MIR34A,RP3-510D11.4/MLK7-AS1/lnckb.31415/TTN-AS1/TTN-AS1/LOC105373766/lnckb.31637/LOC105373836/CFLAR-AS1/RP11-105N14.1/RP11-566E18.1/PKI55/LOC105373918/LOC105373925/LOC107985998/RP11-307C12.11/LOC107986003/LOC105373975/NRSN2-AS1/LINC00654/MCM8-AS1/HM13-AS1/ZNF341-AS1/DLGAP4-AS1/lnckb.33576/LOC107985405/LINC00176/CADM3-AS1/LINC01133/AP000253.1/LOC107987297/LOC107985481/LOC102724740/LINC00334/ADORA2A-AS1/CTA-125H2.2/KIAA1656/TUG1/LINC01521/LOC105373000/LOC101927051/LOC100130899/LINC01315/LOC101927393/MIRLET7BHG/lnckb.36128/RP11-572B2.1/PRRT3-AS1/RP11-1020A11.2/EMC3-AS1/LOC105376952/LOC105376963/lnckb.36881/LOC105377023/ITGA9-AS1/LOC105377644/RP11-136C24.2/ZNF197-AS1/LIMD1-AS1/RASSF1-AS1/LOC107986085/LOC105377089/LOC105377102/LOC105377103/LOC101928673/GAS5-AS1/PDZRN3-AS1,CTD-2006M22.2/LINC00960/LOC105376736/lnckb.37936/lnckb.38148/LOC100129550/ALDH1L1-AS2/LOC107986124/GATA2-AS1/lnckb.38327/lnckb.38339/lnckb.38342/RP11-274H2.5/lnckb.38675/lnckb.38756/LOC107986152/EHHADH-AS1/RP11-573D15.9/LOC101929130/LPP-AS2/OPA1-AS1/LOC102724808/RP11-480A16.1/MFI2-AS1/LOC107985236/LMLN-AS1/LOC107986246/LOC105374339/SPON2/CTBP1-AS2/LOC105374533/LOC105374407/RP11-227F19.5/USP46-AS1/LOC101929160/LOC101927145/LOC105377253/UBA6-AS1/LOC105377286/FLJ20021/LOC107986298/SNHG8/LOC105377395/LOC105379404/LOC101929224/RP11-372K14.2/LOC105377576/RP11-661C8.3/LOC100506688/LOC101929977/LOC105374711/LOC107986413/RP11-430C7.5/OSMR-AS1/LOC105374740/LOC102723752/OXCT1-AS1/FLJ32255/LOC648987/RP11-159F24.3,RP11-159F24.6/NNT-AS1/CTC-351M12.1/CKMT2-AS1/LOC644285/RP11-359P5.1/LOC105379173/TH2LCRR/LOC105372884/LOC100130172/LOC105379193/LOC107986455/LOC107986458/CTB-178M22.2/LOC107986488/HEIH/LOC100132062/LOC102723922/LOC105374898/lnckb.4529/LOC105374933/LOC107986581/HCG4B/HCG18/PRRT1/PPT2-EGFL8/LOC107986589/HLA-DQB1-AS1/HLX-AS1/LOC101929188/RP11-513I15.6/LOC101929243/LOC102723648/TRAM2-AS1/LINC00472/LOC107986612/LOC101927164/BVES-AS1/RP3-355L5.4/lnckb.47208/lnckb.47365/RP3-425C14.4/LOC105377994/LOC101928140/LOC107986527/RP11-445F6.2/IBA57-AS1/C1orf145/LOC107985358/TSNAX-DISC1/LOC105373170/LOC107985361/AC093627.10/lnckb.49660/TMEM51-AS1/HOTAIRM1/LGALS8-AS1/LOC107985367/AC007255.8/LOC105375213/LOC646762/LINC01176/LOC105375228/LOC101930085/ELMO1-AS1/LOC102724946/LOC100653233/RP4-756H11.3/LINC01347/LOC105373255/AC083884.8/LOC100133091/APTR/LOC105375402/STAG3L5P-PVRIG2P-PILRB/PRKRIP1/LOC105375433/RP11-325F22.2/RP11-439E19.10/HRAT17/ST7-OT3/RP11-390E23.3/RP11-390E23.6/LINC01000/LOC107986851/LOC349160/LOC105375533/LOC105375563/LOC107984190/LOC101927595/MCPH1-AS1/lnckb.52590/LOC105379235/LOC102723313/LOC100506990/CTD-2547L16.1/PITRM1-AS1/RP11-177H13.2/LOC107986948/LACTB2-AS1/STAU2-AS1/LOC107984200/RP11-532M24.1/LOC100288181/LOC107986985/LOC100996662/VLDLR-AS1/LOC105375957/CDC37L1-AS1/LURAP1L-AS1/LOC107987057/LOC105376014/FAM95C,RP11-392E22.10/LOC107984035/RP11-295P9.3/LOC101927069/RORB-AS1/LOC105376106/LOC105376114/LOC107984210/LOC100128361/MIRLET7DHG/TMEM246-AS1/SMC2-AS1/LOC105376220/MIR3911/RP11-228B15.4/LOC105376286/RP11-216B9.6/LOC107987134/DBH-AS1/NALT1/SNHG7/LOC101928055/LOC101928032/lnckb.57443/WAC-AS1/INE1/LINC01560/LOC105373213/SVIL-AS1/XIST/RP11-305E6.4/MORF4L2-AS1/lnckb.5854/lnckb.58651/ZEB1-AS1/ZEB1-AS1/LOC101928359/LOC107984219/CH17-340M24.3/LOC107987337/TTTY14/TTTY10/LOC101929540/CATG00000001466.1/LOC105378272/CATG00000009086.1/LOC105378281/CATG00000013305.1/LOC105378286/LOC100506730/LOC101929846/CATG00000072312.1/CATG00000074964.1/lnckb.6455/RP11-464F9.21/ZSWIM8-AS1/CATG00000089174.1/RP11-338I21.1/SNORD3A/RP11-372K14.2/lnckb.67213/lnckb.67330/lnckb.67935/lnckb.68554/lnckb.69545/OLMALINC,RP11-285F16.1/lnckb.6989/lnckb.69931/lnckb.70083/lnckb.70091/lnckb.70378/LOC107984263/lnckb.71180/lnckb.71392/lnckb.71393/lnckb.71785/lnckb.71876/LOC103344931/lnckb.72339/lnckb.73091/ATE1-AS1/lnckb.74277/LINC01355/EDRF1-AS1/LOC105378550/lnckb.75537/lnckb.76037/lnckb.76434/LINC01001/RP11-326C3.7/LOC105376504/lnckb.7698/lnckb.7699/DEAF1/lnckb.77210/KCNQ1OT1/lnckb.78529/LOC107984931/LOC107984305/LOC105376864/RP11-34P13.14/lnckb.80049/lnckb.814/LOC105376579/lnckb.82972/WT1-AS/LINC00294/lnckb.85682/LRP4-AS1/LOC646471/ZFP91-CNTF/RP11-881M11.1/DKFZP434K028/lnckb.89823/LOC107984338/NEAT1/lnckb.9234/MRGPRF-AS1/LOC107984344/RP11-554A11.9/LOC338694/LOC105369373/AP001189.4/KCTD21-AS1/lnckb.99068/RP11-356J5.12	TAX1BP1/NCOA4/DLAT/PCMT1/IARS2/OPA1/EPM2A/GRSF1/PRDX3/VWA8/SCRN3/KIAA0232/SUCLA2/GHITM/CFAP126/FASTKD2,AC008269.2/RCAN2/TOMM70/KIF1BP/WWP1
M1	GO_NEGATIVE_REGULATION_OF_DNA_METABOLIC_PROCESS	GO_NEGATIVE_REGULATION_OF_DNA_METABOLIC_PROCESS	0.00272178	0.117139	0.110601	TGFB3/CDAN1/PIF1/PML/BLM/ACD/SMG6/CTC1/TEN1/CERS1/MSH2/ZRANB3/APOBEC3D/APOBEC3G/OGG1/MLH1/RAD17/RAD50/DUSP1/GJA1/PARP1/POT1/FBXO18/TTF1/FOXP3/OBFC1	26	3532	595	lnckb.100351/lnckb.100886/lnckb.102812/lnckb.1030/lnckb.103453/lnckb.10457/lnckb.104617/lnckb.104865/lnckb.105567/lnckb.105727/lnckb.105728/lnckb.105841/lnckb.10629/lnckb.10672/lnckb.106880/lnckb.10816/lnckb.10862/lnckb.108704/lnckb.10879/lnckb.10913/lnckb.109635/lnckb.109636/lnckb.11096/lnckb.110993/lnckb.110994/lnckb.11241/lnckb.112860/lnckb.11309/lnckb.113500/lnckb.11391/lnckb.11580/lnckb.11652/lnckb.11656/lnckb.1167/lnckb.117/lnckb.11739/lnckb.11780/lnckb.11861/lnckb.11862/lnckb.1236/lnckb.12424/lnckb.12720/lnckb.12733/lnckb.12839/lnckb.12924/lnckb.12940/lnckb.1300/lnckb.13042/lnckb.13102/lnckb.13156/lnckb.13565/lnckb.13827/lnckb.13881/lnckb.1390/lnckb.13953/lnckb.14026/lnckb.14110/lnckb.1463/lnckb.14730/lnckb.14973/lnckb.15066/lnckb.15075/lnckb.15209/lnckb.15226/lnckb.15491/lnckb.15570/lnckb.157/lnckb.15731/lnckb.15763/lnckb.15808/lnckb.15838/lnckb.1584/lnckb.15965/lnckb.15978/lnckb.15991/lnckb.1600/lnckb.16161/lnckb.16284/lnckb.16288/lnckb.16378/lnckb.16398/lnckb.16401/lnckb.16438/lnckb.16442/lnckb.16444/lnckb.16798/lnckb.16799/lnckb.16800/lnckb.16801/lnckb.16806/lnckb.16956/lnckb.17147/lnckb.17403/lnckb.17528/lnckb.17562/lnckb.17904/lnckb.17982/lnckb.18010/lnckb.18041/lnckb.18057/lnckb.18135/lnckb.18207/lnckb.1828/lnckb.18280/lnckb.18334/lnckb.18336/lnckb.18344/lnckb.18363/lnckb.18690/lnckb.18851/lnckb.1889/lnckb.18895/lnckb.18961/lnckb.19158/lnckb.19173/lnckb.19245/lnckb.19344/lnckb.19359/lnckb.19463/lnckb.19475/lnckb.19493/lnckb.19637/lnckb.19744/lnckb.19769/lnckb.1992/lnckb.20231/lnckb.20241/lnckb.20307/lnckb.20328/lnckb.20472/lnckb.20507/lnckb.20742/lnckb.20773/lnckb.20909/lnckb.20964/lnckb.20982/lnckb.21/lnckb.21082/lnckb.21083/lnckb.21233/lnckb.21358/lnckb.22140/lnckb.22229/lnckb.22330/lnckb.22359/lnckb.22386/lnckb.22412/lnckb.22444/lnckb.22448/lnckb.22558/lnckb.22646/lnckb.22776/lnckb.22908/lnckb.22944/lnckb.23050/lnckb.23188/lnckb.23293/lnckb.23331/lnckb.2350/lnckb.23962/lnckb.24034/lnckb.24050/lnckb.2406/lnckb.24197/lnckb.24284/lnckb.24406/lnckb.24446/lnckb.24712/lnckb.24854/lnckb.24949/lnckb.2516/lnckb.25191/lnckb.2568/lnckb.25741/lnckb.25773/lnckb.26025/lnckb.26546/lnckb.26642/lnckb.26746/lnckb.26785/lnckb.26825/lnckb.27068/lnckb.27080/lnckb.27088/lnckb.27140/lnckb.27170/lnckb.27176/lnckb.2718/lnckb.2719/lnckb.27203/lnckb.27287/lnckb.2733/lnckb.27407/lnckb.27420/lnckb.27719/lnckb.27757/lnckb.27783/lnckb.27808/lnckb.27814/lnckb.2788/lnckb.28559/lnckb.28603/lnckb.28631/lnckb.28724/lnckb.28892/lnckb.28996/lnckb.2908/lnckb.29091/lnckb.29152/lnckb.29215/lnckb.29218/lnckb.29219/lnckb.29231/lnckb.29274/lnckb.29345/lnckb.2937/lnckb.2951/lnckb.2952/lnckb.29642/lnckb.29779/lnckb.29940/lnckb.30/lnckb.30088/lnckb.30253/lnckb.30256/lnckb.30268/lnckb.30327/lnckb.30632/lnckb.31/lnckb.31259/lnckb.31279/lnckb.31282/lnckb.313/lnckb.31361/lnckb.31415/lnckb.31478/lnckb.31485/lnckb.31487/lnckb.31637/lnckb.31781/lnckb.31783/lnckb.31938/lnckb.31985/lnckb.31986/lnckb.32248/lnckb.32281/lnckb.32317/lnckb.3250/lnckb.32533/lnckb.32626/lnckb.32673/lnckb.32865/lnckb.32878/lnckb.33268/lnckb.33350/lnckb.33424/lnckb.33576/lnckb.33627/lnckb.34225/lnckb.3424/lnckb.3457/lnckb.34587/lnckb.34650/lnckb.34651/lnckb.34766/lnckb.34993/lnckb.35407/lnckb.35447/lnckb.35581/lnckb.35608/lnckb.35624/lnckb.35643/lnckb.35783/lnckb.35903/lnckb.35997/lnckb.36017/lnckb.36127/lnckb.36128/lnckb.36488/lnckb.36563/lnckb.36566/lnckb.36567/lnckb.36602/lnckb.36672/lnckb.36881/lnckb.36907/lnckb.36940/lnckb.36979/lnckb.37046/lnckb.37082/lnckb.37119/lnckb.37315/lnckb.37329/lnckb.37369/lnckb.37478/lnckb.37490/lnckb.3752/lnckb.3766/lnckb.37670/lnckb.37690/lnckb.377/lnckb.37936/lnckb.38148/lnckb.38177/lnckb.38234/lnckb.38238/lnckb.38300/lnckb.38327/lnckb.38339/lnckb.38342/lnckb.38589/lnckb.38675/lnckb.38756/lnckb.38895/lnckb.39162/lnckb.39204/lnckb.39223/lnckb.39246/lnckb.39323/lnckb.39324/lnckb.39418/lnckb.39474/lnckb.3949/lnckb.39500/lnckb.39621/lnckb.39626/lnckb.39646/lnckb.39653/lnckb.40055/lnckb.40193/lnckb.40272/lnckb.40383/lnckb.4043/lnckb.40496/lnckb.40502/lnckb.40525/lnckb.40706/lnckb.41002/lnckb.41070/lnckb.41176/lnckb.41191/lnckb.41194/lnckb.4120/lnckb.41568/lnckb.41915/lnckb.42175/lnckb.42176/lnckb.42344/lnckb.42534/lnckb.42617/lnckb.4264/lnckb.42652/lnckb.42703/lnckb.42708/lnckb.42709/lnckb.42730/lnckb.42732/lnckb.42749/lnckb.42753/lnckb.43063/lnckb.43279/lnckb.43346/lnckb.43747/lnckb.43853/lnckb.43893/lnckb.4390/lnckb.44044/lnckb.44068/lnckb.44244/lnckb.44285/lnckb.44632/lnckb.44883/lnckb.44980/lnckb.45010/lnckb.45108/lnckb.45268/lnckb.4529/lnckb.45431/lnckb.45648/lnckb.45861/lnckb.45885/lnckb.46030/lnckb.46032/lnckb.46057/lnckb.46059/lnckb.4609/lnckb.46119/lnckb.46144/lnckb.46157/lnckb.46207/lnckb.46568/lnckb.46720/lnckb.46775/lnckb.4686/lnckb.47075/lnckb.47080/lnckb.47208/lnckb.47365/lnckb.47366/lnckb.47423/lnckb.47437/lnckb.47438/lnckb.47643/lnckb.4789/lnckb.4793/lnckb.4859/lnckb.4890/lnckb.4892/lnckb.4910/lnckb.49656/lnckb.49660/lnckb.498/lnckb.50187/lnckb.5019/lnckb.5020/lnckb.50238/lnckb.50240/lnckb.50242/lnckb.50264/lnckb.50335/lnckb.50347/lnckb.50378/lnckb.50483/lnckb.50702/lnckb.50795/lnckb.5085/lnckb.5090/lnckb.50928/lnckb.51003/lnckb.51027/lnckb.51191/lnckb.51351/lnckb.51441/lnckb.51444/lnckb.51488/lnckb.5155/lnckb.51595/lnckb.51643/lnckb.51705/lnckb.51710/lnckb.51789/lnckb.51937/lnckb.51949/lnckb.51999/lnckb.52213/lnckb.5249/lnckb.52509/lnckb.52586/lnckb.52590/lnckb.52698/lnckb.52714/lnckb.52781/lnckb.52836/lnckb.5297/lnckb.52976/lnckb.53605/lnckb.53667/lnckb.53702/lnckb.5417/lnckb.54398/lnckb.54670/lnckb.54743/lnckb.54800/lnckb.54973/lnckb.54975/lnckb.55002/lnckb.55076/lnckb.55265/lnckb.55295/lnckb.55486/lnckb.55539/lnckb.5563/lnckb.55705/lnckb.55787/lnckb.55861/lnckb.55886/lnckb.5595/lnckb.56071/lnckb.56121/lnckb.56308/lnckb.56329/lnckb.56486/lnckb.56809/lnckb.56825/lnckb.56854/lnckb.56865/lnckb.56962/lnckb.57065/lnckb.57178/lnckb.57200/lnckb.57417/lnckb.57418/lnckb.57443/lnckb.5788/lnckb.57916/lnckb.57923/lnckb.58063/lnckb.5813/lnckb.58287/lnckb.5834/lnckb.58484/lnckb.5854/lnckb.58651/lnckb.5870/lnckb.5871/lnckb.58717/lnckb.5889/lnckb.59080/lnckb.59182/lnckb.59296/lnckb.59304/lnckb.5969/lnckb.60060/lnckb.6023/lnckb.60421/lnckb.6056/lnckb.60669/lnckb.6068/lnckb.628/lnckb.6312/lnckb.64097/lnckb.64240/lnckb.6455/lnckb.6505/lnckb.6515/lnckb.65154/lnckb.6661/lnckb.67092/lnckb.67111/lnckb.67213/lnckb.67330/lnckb.67935/lnckb.68554/lnckb.69545/lnckb.6983/lnckb.6989/lnckb.69931/lnckb.70083/lnckb.70091/lnckb.70378/lnckb.7050/lnckb.71180/lnckb.71392/lnckb.71393/lnckb.71785/lnckb.71876/lnckb.7216/lnckb.72339/lnckb.73091/lnckb.7387/lnckb.74277/lnckb.744/lnckb.7478/lnckb.7503/lnckb.75537/lnckb.76037/lnckb.76434/lnckb.7661/lnckb.7680/lnckb.7681/lnckb.7698/lnckb.7699/lnckb.7719/lnckb.77210/lnckb.7823/lnckb.78529/lnckb.794/lnckb.7970/lnckb.798/lnckb.8/lnckb.80049/lnckb.814/lnckb.8247/lnckb.82972/lnckb.8382/lnckb.8392/lnckb.85682/lnckb.8598/lnckb.861/lnckb.8776/lnckb.8860/lnckb.8902/lnckb.89823/lnckb.9122/lnckb.9123/lnckb.9234/lnckb.9333/lnckb.9338/lnckb.9341/lnckb.9342/lnckb.9384/lnckb.9542/lnckb.9582/lnckb.99068/lnckb.9988	lnckb.100351/lnckb.100886/lnckb.102812/MATN1-AS1/lnckb.103453/LOC103611081/lnckb.104617/lnckb.104865/lnckb.105567/lnckb.105727/lnckb.105728/lnckb.105841/RP11-218M22.1/CACNA1C-AS2/lnckb.106880/LOC105369632/LOC107984520/lnckb.108704/RP11-266K4.9/LOC642846/lnckb.109635/lnckb.109636/PLBD1-AS1/lnckb.110993/lnckb.110994/RASSF8-AS1/lnckb.112860/LOC105369714/lnckb.113500/LOC101927019/BCDIN3D-AS1/LOC107984510/LOC105369771/LOC653160/LOC107985731/PCBP2-OT1/LOC400043/LOC105369781/LOC105369780/LINC01137/SOCS2-AS1/LOC105369974/FAM222A-AS1/LOC105370000/RP11-131L12.3,RP11-131L12.4/LOC107984440/LOC101929516/AC156455.1/LOC105370041/THRIL/LOC107984585/RP11-93G5.1/RP11-74J13.8/RP5-994D16.9/TSC22D1-AS1/MED4-AS1/RP11-327P2.7/LOC107984952/RP11-90L1.8/LOC107984643/LOC102724814/DHRS4-AS1/ARHGAP5-AS1/LOC105370446/LOC105378180/KTN1-AS1/RP3-395M20.8/LOC107984655/LOC105370538/RP11-363J20.1,RP11-363J20.2/LOC105370555/LOC105378715/LOC101928377/LOC105370573/LOC100506603/LOC105378721/RP11-1078H9.5/LINC00341/SNHG10/RP11-638I2.4/MEG3/SNHG23/LOC107984658/lnckb.16442/RP11-1017G21.4/SNHG14/RP11-701H24.7/SNHG14,PWAR6/lnckb.16801/IPW/LOC101929988/OIP5-AS1/DYX1C1-CCPG1/RP11-1069G10.1/USP3-AS1/CTD-2026K11.4/lnckb.17982/ST20-AS1/lnckb.18041/LOC107984753/LOC105370947/MIR9-3HG/lnckb.1828/LOC105370974/LINC01197/LINC01197/LINC00924/RP11-522B15.3/LOC107984861/lnckb.18851/GNG12-AS1/MMP25-AS1/LINC01569/RP11-65J21.4/LOC101927469/LOC102723385/LOC105371131/lnckb.19359/lnckb.19463/RP11-426C22.4/LOC101928556/lnckb.19637/lnckb.19744/LONP2/NEXN-AS1/LOC400541/RP11-529K1.2/RP11-346C20.4,RP11-346C20.3/lnckb.20328/RP11-298D21.1/LOC105371376/LOC105371416/FAM157C/LOC105371481/LOC101927864/LOC101927911/LOC100133331/LOC102724009/LOC105371502/LOC284023/LOC100128006/RP11-458J1.1/lnckb.22229/lnckb.22330/LOC107985077/LOC101926967/LOC105371792/CTD-2020K17.1/MAP3K14-AS1/HOXB-AS1/RP11-893F2.13/RP11-60A24.3/LOC107985020/LOC107984986/LOC105371870/lnckb.23188/TEN1-CDK3/LOC105274304/RP11-421L21.3/lnckb.23962/DLGAP1-AS2/LINC00667/RP11-483I13.5,RP11-483I13.6/LOC107985154/LOC105372018/DSG2-AS1/LOC107985139/LOC107985140/lnckb.24854/LINC00909/RP11-96K19.5/CIRBP-AS1/SLC16A1-AS1/CTD-2006C1.2/lnckb.25773/BISPR/LINC00665/LOC107985291/CTC-492K19.4/LOC105372401/ARHGEF1/AC007193.9/LOC107985310/DACT3-AS1/GLTSCR2-AS1/LOC107984140/lnckb.27176/LOC107985522/LOC105378941/LOC105372432/PTOV1-AS2/LINC00623/SPACA6P-AS/LOC105369197/lnckb.27719/CTD-2583A14.8/A1BG-AS1/LOC105372485/MZF1-AS1/RP11-14N7.2/LOC105373354/lnckb.28603/LINC01105/RP11-95D17.1/LOC105373463/LOC107985860/LINC01138/AC097724.3/lnckb.29152/LOC105374464/lnckb.29218/CDC42EP3/CYP1B1-AS1/SLC8A1-AS1/LOC107985877/LINC00869/RP11-196G18.22/RP11-196G18.24/AC074289.1/lnckb.29779/LOC107985901/LINC00115/AC015971.2/RP11-734K23.9/AC159540.1/LOC107985921/LOC105373511/AC009303.2/LINC01128/TTC21B/LOC102724081/CERS6-AS1/MIR34A,RP3-510D11.4/MLK7-AS1/lnckb.31415/TTN-AS1/TTN-AS1/LOC105373766/lnckb.31637/LOC105373836/CFLAR-AS1/RP11-105N14.1/RP11-566E18.1/PKI55/LOC105373918/LOC105373925/LOC107985998/RP11-307C12.11/LOC107986003/LOC105373975/NRSN2-AS1/LINC00654/MCM8-AS1/HM13-AS1/ZNF341-AS1/DLGAP4-AS1/lnckb.33576/LOC107985405/LINC00176/CADM3-AS1/LINC01133/AP000253.1/LOC107987297/LOC107985481/LOC102724740/LINC00334/ADORA2A-AS1/CTA-125H2.2/KIAA1656/TUG1/LINC01521/LOC105373000/LOC101927051/LOC100130899/LINC01315/LOC101927393/MIRLET7BHG/lnckb.36128/RP11-572B2.1/PRRT3-AS1/RP11-1020A11.2/EMC3-AS1/LOC105376952/LOC105376963/lnckb.36881/LOC105377023/ITGA9-AS1/LOC105377644/RP11-136C24.2/ZNF197-AS1/LIMD1-AS1/RASSF1-AS1/LOC107986085/LOC105377089/LOC105377102/LOC105377103/LOC101928673/GAS5-AS1/PDZRN3-AS1,CTD-2006M22.2/LINC00960/LOC105376736/lnckb.37936/lnckb.38148/LOC100129550/ALDH1L1-AS2/LOC107986124/GATA2-AS1/lnckb.38327/lnckb.38339/lnckb.38342/RP11-274H2.5/lnckb.38675/lnckb.38756/LOC107986152/EHHADH-AS1/RP11-573D15.9/LOC101929130/LPP-AS2/OPA1-AS1/LOC102724808/RP11-480A16.1/MFI2-AS1/LOC107985236/LMLN-AS1/LOC107986246/LOC105374339/SPON2/CTBP1-AS2/LOC105374533/LOC105374407/RP11-227F19.5/USP46-AS1/LOC101929160/LOC101927145/LOC105377253/UBA6-AS1/LOC105377286/FLJ20021/LOC107986298/SNHG8/LOC105377395/LOC105379404/LOC101929224/RP11-372K14.2/LOC105377576/RP11-661C8.3/LOC100506688/LOC101929977/LOC105374711/LOC107986413/RP11-430C7.5/OSMR-AS1/LOC105374740/LOC102723752/OXCT1-AS1/FLJ32255/LOC648987/RP11-159F24.3,RP11-159F24.6/NNT-AS1/CTC-351M12.1/CKMT2-AS1/LOC644285/RP11-359P5.1/LOC105379173/TH2LCRR/LOC105372884/LOC100130172/LOC105379193/LOC107986455/LOC107986458/CTB-178M22.2/LOC107986488/HEIH/LOC100132062/LOC102723922/LOC105374898/lnckb.4529/LOC105374933/LOC107986581/HCG4B/HCG18/PRRT1/PPT2-EGFL8/LOC107986589/HLA-DQB1-AS1/HLX-AS1/LOC101929188/RP11-513I15.6/LOC101929243/LOC102723648/TRAM2-AS1/LINC00472/LOC107986612/LOC101927164/BVES-AS1/RP3-355L5.4/lnckb.47208/lnckb.47365/RP3-425C14.4/LOC105377994/LOC101928140/LOC107986527/RP11-445F6.2/IBA57-AS1/C1orf145/LOC107985358/TSNAX-DISC1/LOC105373170/LOC107985361/AC093627.10/lnckb.49660/TMEM51-AS1/HOTAIRM1/LGALS8-AS1/LOC107985367/AC007255.8/LOC105375213/LOC646762/LINC01176/LOC105375228/LOC101930085/ELMO1-AS1/LOC102724946/LOC100653233/RP4-756H11.3/LINC01347/LOC105373255/AC083884.8/LOC100133091/APTR/LOC105375402/STAG3L5P-PVRIG2P-PILRB/PRKRIP1/LOC105375433/RP11-325F22.2/RP11-439E19.10/HRAT17/ST7-OT3/RP11-390E23.3/RP11-390E23.6/LINC01000/LOC107986851/LOC349160/LOC105375533/LOC105375563/LOC107984190/LOC101927595/MCPH1-AS1/lnckb.52590/LOC105379235/LOC102723313/LOC100506990/CTD-2547L16.1/PITRM1-AS1/RP11-177H13.2/LOC107986948/LACTB2-AS1/STAU2-AS1/LOC107984200/RP11-532M24.1/LOC100288181/LOC107986985/LOC100996662/VLDLR-AS1/LOC105375957/CDC37L1-AS1/LURAP1L-AS1/LOC107987057/LOC105376014/FAM95C,RP11-392E22.10/LOC107984035/RP11-295P9.3/LOC101927069/RORB-AS1/LOC105376106/LOC105376114/LOC107984210/LOC100128361/MIRLET7DHG/TMEM246-AS1/SMC2-AS1/LOC105376220/MIR3911/RP11-228B15.4/LOC105376286/RP11-216B9.6/LOC107987134/DBH-AS1/NALT1/SNHG7/LOC101928055/LOC101928032/lnckb.57443/WAC-AS1/INE1/LINC01560/LOC105373213/SVIL-AS1/XIST/RP11-305E6.4/MORF4L2-AS1/lnckb.5854/lnckb.58651/ZEB1-AS1/ZEB1-AS1/LOC101928359/LOC107984219/CH17-340M24.3/LOC107987337/TTTY14/TTTY10/LOC101929540/CATG00000001466.1/LOC105378272/CATG00000009086.1/LOC105378281/CATG00000013305.1/LOC105378286/LOC100506730/LOC101929846/CATG00000072312.1/CATG00000074964.1/lnckb.6455/RP11-464F9.21/ZSWIM8-AS1/CATG00000089174.1/RP11-338I21.1/SNORD3A/RP11-372K14.2/lnckb.67213/lnckb.67330/lnckb.67935/lnckb.68554/lnckb.69545/OLMALINC,RP11-285F16.1/lnckb.6989/lnckb.69931/lnckb.70083/lnckb.70091/lnckb.70378/LOC107984263/lnckb.71180/lnckb.71392/lnckb.71393/lnckb.71785/lnckb.71876/LOC103344931/lnckb.72339/lnckb.73091/ATE1-AS1/lnckb.74277/LINC01355/EDRF1-AS1/LOC105378550/lnckb.75537/lnckb.76037/lnckb.76434/LINC01001/RP11-326C3.7/LOC105376504/lnckb.7698/lnckb.7699/DEAF1/lnckb.77210/KCNQ1OT1/lnckb.78529/LOC107984931/LOC107984305/LOC105376864/RP11-34P13.14/lnckb.80049/lnckb.814/LOC105376579/lnckb.82972/WT1-AS/LINC00294/lnckb.85682/LRP4-AS1/LOC646471/ZFP91-CNTF/RP11-881M11.1/DKFZP434K028/lnckb.89823/LOC107984338/NEAT1/lnckb.9234/MRGPRF-AS1/LOC107984344/RP11-554A11.9/LOC338694/LOC105369373/AP001189.4/KCTD21-AS1/lnckb.99068/RP11-356J5.12	TAX1BP1/NCOA4/DLAT/PCMT1/IARS2/OPA1/EPM2A/GRSF1/PRDX3/VWA8/SCRN3/KIAA0232/SUCLA2/GHITM/CFAP126/FASTKD2,AC008269.2/RCAN2/TOMM70/KIF1BP/WWP1
M1	GO_MUSCLE_CELL_DEVELOPMENT	GO_MUSCLE_CELL_DEVELOPMENT	0.00273388	0.117139	0.110601	STAC3/NFATC4/ACTC1/MEF2A/MYLK3/NEXN/MYOCD/PRKAR1A/CASQ2/SLC8A1/TTN/LMOD3/HES1/SGCB/PDLIM5/CAMK2D/SORBS2/PTCD2/HOMER1/PDGFRB/SGCD/MAML1/PROX1/BVES/ACTN2/LMOD2/NEBL/DMD/XK	29	3532	595	lnckb.100351/lnckb.100886/lnckb.102812/lnckb.1030/lnckb.103453/lnckb.10457/lnckb.104617/lnckb.104865/lnckb.105567/lnckb.105727/lnckb.105728/lnckb.105841/lnckb.10629/lnckb.10672/lnckb.106880/lnckb.10816/lnckb.10862/lnckb.108704/lnckb.10879/lnckb.10913/lnckb.109635/lnckb.109636/lnckb.11096/lnckb.110993/lnckb.110994/lnckb.11241/lnckb.112860/lnckb.11309/lnckb.113500/lnckb.11391/lnckb.11580/lnckb.11652/lnckb.11656/lnckb.1167/lnckb.117/lnckb.11739/lnckb.11780/lnckb.11861/lnckb.11862/lnckb.1236/lnckb.12424/lnckb.12720/lnckb.12733/lnckb.12839/lnckb.12924/lnckb.12940/lnckb.1300/lnckb.13042/lnckb.13102/lnckb.13156/lnckb.13565/lnckb.13827/lnckb.13881/lnckb.1390/lnckb.13953/lnckb.14026/lnckb.14110/lnckb.1463/lnckb.14730/lnckb.14973/lnckb.15066/lnckb.15075/lnckb.15209/lnckb.15226/lnckb.15491/lnckb.15570/lnckb.157/lnckb.15731/lnckb.15763/lnckb.15808/lnckb.15838/lnckb.1584/lnckb.15965/lnckb.15978/lnckb.15991/lnckb.1600/lnckb.16161/lnckb.16284/lnckb.16288/lnckb.16378/lnckb.16398/lnckb.16401/lnckb.16438/lnckb.16442/lnckb.16444/lnckb.16798/lnckb.16799/lnckb.16800/lnckb.16801/lnckb.16806/lnckb.16956/lnckb.17147/lnckb.17403/lnckb.17528/lnckb.17562/lnckb.17904/lnckb.17982/lnckb.18010/lnckb.18041/lnckb.18057/lnckb.18135/lnckb.18207/lnckb.1828/lnckb.18280/lnckb.18334/lnckb.18336/lnckb.18344/lnckb.18363/lnckb.18690/lnckb.18851/lnckb.1889/lnckb.18895/lnckb.18961/lnckb.19158/lnckb.19173/lnckb.19245/lnckb.19344/lnckb.19359/lnckb.19463/lnckb.19475/lnckb.19493/lnckb.19637/lnckb.19744/lnckb.19769/lnckb.1992/lnckb.20231/lnckb.20241/lnckb.20307/lnckb.20328/lnckb.20472/lnckb.20507/lnckb.20742/lnckb.20773/lnckb.20909/lnckb.20964/lnckb.20982/lnckb.21/lnckb.21082/lnckb.21083/lnckb.21233/lnckb.21358/lnckb.22140/lnckb.22229/lnckb.22330/lnckb.22359/lnckb.22386/lnckb.22412/lnckb.22444/lnckb.22448/lnckb.22558/lnckb.22646/lnckb.22776/lnckb.22908/lnckb.22944/lnckb.23050/lnckb.23188/lnckb.23293/lnckb.23331/lnckb.2350/lnckb.23962/lnckb.24034/lnckb.24050/lnckb.2406/lnckb.24197/lnckb.24284/lnckb.24406/lnckb.24446/lnckb.24712/lnckb.24854/lnckb.24949/lnckb.2516/lnckb.25191/lnckb.2568/lnckb.25741/lnckb.25773/lnckb.26025/lnckb.26546/lnckb.26642/lnckb.26746/lnckb.26785/lnckb.26825/lnckb.27068/lnckb.27080/lnckb.27088/lnckb.27140/lnckb.27170/lnckb.27176/lnckb.2718/lnckb.2719/lnckb.27203/lnckb.27287/lnckb.2733/lnckb.27407/lnckb.27420/lnckb.27719/lnckb.27757/lnckb.27783/lnckb.27808/lnckb.27814/lnckb.2788/lnckb.28559/lnckb.28603/lnckb.28631/lnckb.28724/lnckb.28892/lnckb.28996/lnckb.2908/lnckb.29091/lnckb.29152/lnckb.29215/lnckb.29218/lnckb.29219/lnckb.29231/lnckb.29274/lnckb.29345/lnckb.2937/lnckb.2951/lnckb.2952/lnckb.29642/lnckb.29779/lnckb.29940/lnckb.30/lnckb.30088/lnckb.30253/lnckb.30256/lnckb.30268/lnckb.30327/lnckb.30632/lnckb.31/lnckb.31259/lnckb.31279/lnckb.31282/lnckb.313/lnckb.31361/lnckb.31415/lnckb.31478/lnckb.31485/lnckb.31487/lnckb.31637/lnckb.31781/lnckb.31783/lnckb.31938/lnckb.31985/lnckb.31986/lnckb.32248/lnckb.32281/lnckb.32317/lnckb.3250/lnckb.32533/lnckb.32626/lnckb.32673/lnckb.32865/lnckb.32878/lnckb.33268/lnckb.33350/lnckb.33424/lnckb.33576/lnckb.33627/lnckb.34225/lnckb.3424/lnckb.3457/lnckb.34587/lnckb.34650/lnckb.34651/lnckb.34766/lnckb.34993/lnckb.35407/lnckb.35447/lnckb.35581/lnckb.35608/lnckb.35624/lnckb.35643/lnckb.35783/lnckb.35903/lnckb.35997/lnckb.36017/lnckb.36127/lnckb.36128/lnckb.36488/lnckb.36563/lnckb.36566/lnckb.36567/lnckb.36602/lnckb.36672/lnckb.36881/lnckb.36907/lnckb.36940/lnckb.36979/lnckb.37046/lnckb.37082/lnckb.37119/lnckb.37315/lnckb.37329/lnckb.37369/lnckb.37478/lnckb.37490/lnckb.3752/lnckb.3766/lnckb.37670/lnckb.37690/lnckb.377/lnckb.37936/lnckb.38148/lnckb.38177/lnckb.38234/lnckb.38238/lnckb.38300/lnckb.38327/lnckb.38339/lnckb.38342/lnckb.38589/lnckb.38675/lnckb.38756/lnckb.38895/lnckb.39162/lnckb.39204/lnckb.39223/lnckb.39246/lnckb.39323/lnckb.39324/lnckb.39418/lnckb.39474/lnckb.3949/lnckb.39500/lnckb.39621/lnckb.39626/lnckb.39646/lnckb.39653/lnckb.40055/lnckb.40193/lnckb.40272/lnckb.40383/lnckb.4043/lnckb.40496/lnckb.40502/lnckb.40525/lnckb.40706/lnckb.41002/lnckb.41070/lnckb.41176/lnckb.41191/lnckb.41194/lnckb.4120/lnckb.41568/lnckb.41915/lnckb.42175/lnckb.42176/lnckb.42344/lnckb.42534/lnckb.42617/lnckb.4264/lnckb.42652/lnckb.42703/lnckb.42708/lnckb.42709/lnckb.42730/lnckb.42732/lnckb.42749/lnckb.42753/lnckb.43063/lnckb.43279/lnckb.43346/lnckb.43747/lnckb.43853/lnckb.43893/lnckb.4390/lnckb.44044/lnckb.44068/lnckb.44244/lnckb.44285/lnckb.44632/lnckb.44883/lnckb.44980/lnckb.45010/lnckb.45108/lnckb.45268/lnckb.4529/lnckb.45431/lnckb.45648/lnckb.45861/lnckb.45885/lnckb.46030/lnckb.46032/lnckb.46057/lnckb.46059/lnckb.4609/lnckb.46119/lnckb.46144/lnckb.46157/lnckb.46207/lnckb.46568/lnckb.46720/lnckb.46775/lnckb.4686/lnckb.47075/lnckb.47080/lnckb.47208/lnckb.47365/lnckb.47366/lnckb.47423/lnckb.47437/lnckb.47438/lnckb.47643/lnckb.4789/lnckb.4793/lnckb.4859/lnckb.4890/lnckb.4892/lnckb.4910/lnckb.49656/lnckb.49660/lnckb.498/lnckb.50187/lnckb.5019/lnckb.5020/lnckb.50238/lnckb.50240/lnckb.50242/lnckb.50264/lnckb.50335/lnckb.50347/lnckb.50378/lnckb.50483/lnckb.50702/lnckb.50795/lnckb.5085/lnckb.5090/lnckb.50928/lnckb.51003/lnckb.51027/lnckb.51191/lnckb.51351/lnckb.51441/lnckb.51444/lnckb.51488/lnckb.5155/lnckb.51595/lnckb.51643/lnckb.51705/lnckb.51710/lnckb.51789/lnckb.51937/lnckb.51949/lnckb.51999/lnckb.52213/lnckb.5249/lnckb.52509/lnckb.52586/lnckb.52590/lnckb.52698/lnckb.52714/lnckb.52781/lnckb.52836/lnckb.5297/lnckb.52976/lnckb.53605/lnckb.53667/lnckb.53702/lnckb.5417/lnckb.54398/lnckb.54670/lnckb.54743/lnckb.54800/lnckb.54973/lnckb.54975/lnckb.55002/lnckb.55076/lnckb.55265/lnckb.55295/lnckb.55486/lnckb.55539/lnckb.5563/lnckb.55705/lnckb.55787/lnckb.55861/lnckb.55886/lnckb.5595/lnckb.56071/lnckb.56121/lnckb.56308/lnckb.56329/lnckb.56486/lnckb.56809/lnckb.56825/lnckb.56854/lnckb.56865/lnckb.56962/lnckb.57065/lnckb.57178/lnckb.57200/lnckb.57417/lnckb.57418/lnckb.57443/lnckb.5788/lnckb.57916/lnckb.57923/lnckb.58063/lnckb.5813/lnckb.58287/lnckb.5834/lnckb.58484/lnckb.5854/lnckb.58651/lnckb.5870/lnckb.5871/lnckb.58717/lnckb.5889/lnckb.59080/lnckb.59182/lnckb.59296/lnckb.59304/lnckb.5969/lnckb.60060/lnckb.6023/lnckb.60421/lnckb.6056/lnckb.60669/lnckb.6068/lnckb.628/lnckb.6312/lnckb.64097/lnckb.64240/lnckb.6455/lnckb.6505/lnckb.6515/lnckb.65154/lnckb.6661/lnckb.67092/lnckb.67111/lnckb.67213/lnckb.67330/lnckb.67935/lnckb.68554/lnckb.69545/lnckb.6983/lnckb.6989/lnckb.69931/lnckb.70083/lnckb.70091/lnckb.70378/lnckb.7050/lnckb.71180/lnckb.71392/lnckb.71393/lnckb.71785/lnckb.71876/lnckb.7216/lnckb.72339/lnckb.73091/lnckb.7387/lnckb.74277/lnckb.744/lnckb.7478/lnckb.7503/lnckb.75537/lnckb.76037/lnckb.76434/lnckb.7661/lnckb.7680/lnckb.7681/lnckb.7698/lnckb.7699/lnckb.7719/lnckb.77210/lnckb.7823/lnckb.78529/lnckb.794/lnckb.7970/lnckb.798/lnckb.8/lnckb.80049/lnckb.814/lnckb.8247/lnckb.82972/lnckb.8382/lnckb.8392/lnckb.85682/lnckb.8598/lnckb.861/lnckb.8776/lnckb.8860/lnckb.8902/lnckb.89823/lnckb.9122/lnckb.9123/lnckb.9234/lnckb.9333/lnckb.9338/lnckb.9341/lnckb.9342/lnckb.9384/lnckb.9542/lnckb.9582/lnckb.99068/lnckb.9988	lnckb.100351/lnckb.100886/lnckb.102812/MATN1-AS1/lnckb.103453/LOC103611081/lnckb.104617/lnckb.104865/lnckb.105567/lnckb.105727/lnckb.105728/lnckb.105841/RP11-218M22.1/CACNA1C-AS2/lnckb.106880/LOC105369632/LOC107984520/lnckb.108704/RP11-266K4.9/LOC642846/lnckb.109635/lnckb.109636/PLBD1-AS1/lnckb.110993/lnckb.110994/RASSF8-AS1/lnckb.112860/LOC105369714/lnckb.113500/LOC101927019/BCDIN3D-AS1/LOC107984510/LOC105369771/LOC653160/LOC107985731/PCBP2-OT1/LOC400043/LOC105369781/LOC105369780/LINC01137/SOCS2-AS1/LOC105369974/FAM222A-AS1/LOC105370000/RP11-131L12.3,RP11-131L12.4/LOC107984440/LOC101929516/AC156455.1/LOC105370041/THRIL/LOC107984585/RP11-93G5.1/RP11-74J13.8/RP5-994D16.9/TSC22D1-AS1/MED4-AS1/RP11-327P2.7/LOC107984952/RP11-90L1.8/LOC107984643/LOC102724814/DHRS4-AS1/ARHGAP5-AS1/LOC105370446/LOC105378180/KTN1-AS1/RP3-395M20.8/LOC107984655/LOC105370538/RP11-363J20.1,RP11-363J20.2/LOC105370555/LOC105378715/LOC101928377/LOC105370573/LOC100506603/LOC105378721/RP11-1078H9.5/LINC00341/SNHG10/RP11-638I2.4/MEG3/SNHG23/LOC107984658/lnckb.16442/RP11-1017G21.4/SNHG14/RP11-701H24.7/SNHG14,PWAR6/lnckb.16801/IPW/LOC101929988/OIP5-AS1/DYX1C1-CCPG1/RP11-1069G10.1/USP3-AS1/CTD-2026K11.4/lnckb.17982/ST20-AS1/lnckb.18041/LOC107984753/LOC105370947/MIR9-3HG/lnckb.1828/LOC105370974/LINC01197/LINC01197/LINC00924/RP11-522B15.3/LOC107984861/lnckb.18851/GNG12-AS1/MMP25-AS1/LINC01569/RP11-65J21.4/LOC101927469/LOC102723385/LOC105371131/lnckb.19359/lnckb.19463/RP11-426C22.4/LOC101928556/lnckb.19637/lnckb.19744/LONP2/NEXN-AS1/LOC400541/RP11-529K1.2/RP11-346C20.4,RP11-346C20.3/lnckb.20328/RP11-298D21.1/LOC105371376/LOC105371416/FAM157C/LOC105371481/LOC101927864/LOC101927911/LOC100133331/LOC102724009/LOC105371502/LOC284023/LOC100128006/RP11-458J1.1/lnckb.22229/lnckb.22330/LOC107985077/LOC101926967/LOC105371792/CTD-2020K17.1/MAP3K14-AS1/HOXB-AS1/RP11-893F2.13/RP11-60A24.3/LOC107985020/LOC107984986/LOC105371870/lnckb.23188/TEN1-CDK3/LOC105274304/RP11-421L21.3/lnckb.23962/DLGAP1-AS2/LINC00667/RP11-483I13.5,RP11-483I13.6/LOC107985154/LOC105372018/DSG2-AS1/LOC107985139/LOC107985140/lnckb.24854/LINC00909/RP11-96K19.5/CIRBP-AS1/SLC16A1-AS1/CTD-2006C1.2/lnckb.25773/BISPR/LINC00665/LOC107985291/CTC-492K19.4/LOC105372401/ARHGEF1/AC007193.9/LOC107985310/DACT3-AS1/GLTSCR2-AS1/LOC107984140/lnckb.27176/LOC107985522/LOC105378941/LOC105372432/PTOV1-AS2/LINC00623/SPACA6P-AS/LOC105369197/lnckb.27719/CTD-2583A14.8/A1BG-AS1/LOC105372485/MZF1-AS1/RP11-14N7.2/LOC105373354/lnckb.28603/LINC01105/RP11-95D17.1/LOC105373463/LOC107985860/LINC01138/AC097724.3/lnckb.29152/LOC105374464/lnckb.29218/CDC42EP3/CYP1B1-AS1/SLC8A1-AS1/LOC107985877/LINC00869/RP11-196G18.22/RP11-196G18.24/AC074289.1/lnckb.29779/LOC107985901/LINC00115/AC015971.2/RP11-734K23.9/AC159540.1/LOC107985921/LOC105373511/AC009303.2/LINC01128/TTC21B/LOC102724081/CERS6-AS1/MIR34A,RP3-510D11.4/MLK7-AS1/lnckb.31415/TTN-AS1/TTN-AS1/LOC105373766/lnckb.31637/LOC105373836/CFLAR-AS1/RP11-105N14.1/RP11-566E18.1/PKI55/LOC105373918/LOC105373925/LOC107985998/RP11-307C12.11/LOC107986003/LOC105373975/NRSN2-AS1/LINC00654/MCM8-AS1/HM13-AS1/ZNF341-AS1/DLGAP4-AS1/lnckb.33576/LOC107985405/LINC00176/CADM3-AS1/LINC01133/AP000253.1/LOC107987297/LOC107985481/LOC102724740/LINC00334/ADORA2A-AS1/CTA-125H2.2/KIAA1656/TUG1/LINC01521/LOC105373000/LOC101927051/LOC100130899/LINC01315/LOC101927393/MIRLET7BHG/lnckb.36128/RP11-572B2.1/PRRT3-AS1/RP11-1020A11.2/EMC3-AS1/LOC105376952/LOC105376963/lnckb.36881/LOC105377023/ITGA9-AS1/LOC105377644/RP11-136C24.2/ZNF197-AS1/LIMD1-AS1/RASSF1-AS1/LOC107986085/LOC105377089/LOC105377102/LOC105377103/LOC101928673/GAS5-AS1/PDZRN3-AS1,CTD-2006M22.2/LINC00960/LOC105376736/lnckb.37936/lnckb.38148/LOC100129550/ALDH1L1-AS2/LOC107986124/GATA2-AS1/lnckb.38327/lnckb.38339/lnckb.38342/RP11-274H2.5/lnckb.38675/lnckb.38756/LOC107986152/EHHADH-AS1/RP11-573D15.9/LOC101929130/LPP-AS2/OPA1-AS1/LOC102724808/RP11-480A16.1/MFI2-AS1/LOC107985236/LMLN-AS1/LOC107986246/LOC105374339/SPON2/CTBP1-AS2/LOC105374533/LOC105374407/RP11-227F19.5/USP46-AS1/LOC101929160/LOC101927145/LOC105377253/UBA6-AS1/LOC105377286/FLJ20021/LOC107986298/SNHG8/LOC105377395/LOC105379404/LOC101929224/RP11-372K14.2/LOC105377576/RP11-661C8.3/LOC100506688/LOC101929977/LOC105374711/LOC107986413/RP11-430C7.5/OSMR-AS1/LOC105374740/LOC102723752/OXCT1-AS1/FLJ32255/LOC648987/RP11-159F24.3,RP11-159F24.6/NNT-AS1/CTC-351M12.1/CKMT2-AS1/LOC644285/RP11-359P5.1/LOC105379173/TH2LCRR/LOC105372884/LOC100130172/LOC105379193/LOC107986455/LOC107986458/CTB-178M22.2/LOC107986488/HEIH/LOC100132062/LOC102723922/LOC105374898/lnckb.4529/LOC105374933/LOC107986581/HCG4B/HCG18/PRRT1/PPT2-EGFL8/LOC107986589/HLA-DQB1-AS1/HLX-AS1/LOC101929188/RP11-513I15.6/LOC101929243/LOC102723648/TRAM2-AS1/LINC00472/LOC107986612/LOC101927164/BVES-AS1/RP3-355L5.4/lnckb.47208/lnckb.47365/RP3-425C14.4/LOC105377994/LOC101928140/LOC107986527/RP11-445F6.2/IBA57-AS1/C1orf145/LOC107985358/TSNAX-DISC1/LOC105373170/LOC107985361/AC093627.10/lnckb.49660/TMEM51-AS1/HOTAIRM1/LGALS8-AS1/LOC107985367/AC007255.8/LOC105375213/LOC646762/LINC01176/LOC105375228/LOC101930085/ELMO1-AS1/LOC102724946/LOC100653233/RP4-756H11.3/LINC01347/LOC105373255/AC083884.8/LOC100133091/APTR/LOC105375402/STAG3L5P-PVRIG2P-PILRB/PRKRIP1/LOC105375433/RP11-325F22.2/RP11-439E19.10/HRAT17/ST7-OT3/RP11-390E23.3/RP11-390E23.6/LINC01000/LOC107986851/LOC349160/LOC105375533/LOC105375563/LOC107984190/LOC101927595/MCPH1-AS1/lnckb.52590/LOC105379235/LOC102723313/LOC100506990/CTD-2547L16.1/PITRM1-AS1/RP11-177H13.2/LOC107986948/LACTB2-AS1/STAU2-AS1/LOC107984200/RP11-532M24.1/LOC100288181/LOC107986985/LOC100996662/VLDLR-AS1/LOC105375957/CDC37L1-AS1/LURAP1L-AS1/LOC107987057/LOC105376014/FAM95C,RP11-392E22.10/LOC107984035/RP11-295P9.3/LOC101927069/RORB-AS1/LOC105376106/LOC105376114/LOC107984210/LOC100128361/MIRLET7DHG/TMEM246-AS1/SMC2-AS1/LOC105376220/MIR3911/RP11-228B15.4/LOC105376286/RP11-216B9.6/LOC107987134/DBH-AS1/NALT1/SNHG7/LOC101928055/LOC101928032/lnckb.57443/WAC-AS1/INE1/LINC01560/LOC105373213/SVIL-AS1/XIST/RP11-305E6.4/MORF4L2-AS1/lnckb.5854/lnckb.58651/ZEB1-AS1/ZEB1-AS1/LOC101928359/LOC107984219/CH17-340M24.3/LOC107987337/TTTY14/TTTY10/LOC101929540/CATG00000001466.1/LOC105378272/CATG00000009086.1/LOC105378281/CATG00000013305.1/LOC105378286/LOC100506730/LOC101929846/CATG00000072312.1/CATG00000074964.1/lnckb.6455/RP11-464F9.21/ZSWIM8-AS1/CATG00000089174.1/RP11-338I21.1/SNORD3A/RP11-372K14.2/lnckb.67213/lnckb.67330/lnckb.67935/lnckb.68554/lnckb.69545/OLMALINC,RP11-285F16.1/lnckb.6989/lnckb.69931/lnckb.70083/lnckb.70091/lnckb.70378/LOC107984263/lnckb.71180/lnckb.71392/lnckb.71393/lnckb.71785/lnckb.71876/LOC103344931/lnckb.72339/lnckb.73091/ATE1-AS1/lnckb.74277/LINC01355/EDRF1-AS1/LOC105378550/lnckb.75537/lnckb.76037/lnckb.76434/LINC01001/RP11-326C3.7/LOC105376504/lnckb.7698/lnckb.7699/DEAF1/lnckb.77210/KCNQ1OT1/lnckb.78529/LOC107984931/LOC107984305/LOC105376864/RP11-34P13.14/lnckb.80049/lnckb.814/LOC105376579/lnckb.82972/WT1-AS/LINC00294/lnckb.85682/LRP4-AS1/LOC646471/ZFP91-CNTF/RP11-881M11.1/DKFZP434K028/lnckb.89823/LOC107984338/NEAT1/lnckb.9234/MRGPRF-AS1/LOC107984344/RP11-554A11.9/LOC338694/LOC105369373/AP001189.4/KCTD21-AS1/lnckb.99068/RP11-356J5.12	TAX1BP1/NCOA4/DLAT/PCMT1/IARS2/OPA1/EPM2A/GRSF1/PRDX3/VWA8/SCRN3/KIAA0232/SUCLA2/GHITM/CFAP126/FASTKD2,AC008269.2/RCAN2/TOMM70/KIF1BP/WWP1
M1	GO_LUMENAL_SIDE_OF_MEMBRANE	GO_LUMENAL_SIDE_OF_MEMBRANE	0.00273867	0.117139	0.110601	CD74/HLA-F/HLA-H/HLA-A/HLA-DRA/HLA-DRB5/HLA-DRB1/HLA-DQA1/HLA-DQB1/HLA-DPA1/HLA-DPB1	11	3532	595	lnckb.100351/lnckb.100886/lnckb.102812/lnckb.1030/lnckb.103453/lnckb.10457/lnckb.104617/lnckb.104865/lnckb.105567/lnckb.105727/lnckb.105728/lnckb.105841/lnckb.10629/lnckb.10672/lnckb.106880/lnckb.10816/lnckb.10862/lnckb.108704/lnckb.10879/lnckb.10913/lnckb.109635/lnckb.109636/lnckb.11096/lnckb.110993/lnckb.110994/lnckb.11241/lnckb.112860/lnckb.11309/lnckb.113500/lnckb.11391/lnckb.11580/lnckb.11652/lnckb.11656/lnckb.1167/lnckb.117/lnckb.11739/lnckb.11780/lnckb.11861/lnckb.11862/lnckb.1236/lnckb.12424/lnckb.12720/lnckb.12733/lnckb.12839/lnckb.12924/lnckb.12940/lnckb.1300/lnckb.13042/lnckb.13102/lnckb.13156/lnckb.13565/lnckb.13827/lnckb.13881/lnckb.1390/lnckb.13953/lnckb.14026/lnckb.14110/lnckb.1463/lnckb.14730/lnckb.14973/lnckb.15066/lnckb.15075/lnckb.15209/lnckb.15226/lnckb.15491/lnckb.15570/lnckb.157/lnckb.15731/lnckb.15763/lnckb.15808/lnckb.15838/lnckb.1584/lnckb.15965/lnckb.15978/lnckb.15991/lnckb.1600/lnckb.16161/lnckb.16284/lnckb.16288/lnckb.16378/lnckb.16398/lnckb.16401/lnckb.16438/lnckb.16442/lnckb.16444/lnckb.16798/lnckb.16799/lnckb.16800/lnckb.16801/lnckb.16806/lnckb.16956/lnckb.17147/lnckb.17403/lnckb.17528/lnckb.17562/lnckb.17904/lnckb.17982/lnckb.18010/lnckb.18041/lnckb.18057/lnckb.18135/lnckb.18207/lnckb.1828/lnckb.18280/lnckb.18334/lnckb.18336/lnckb.18344/lnckb.18363/lnckb.18690/lnckb.18851/lnckb.1889/lnckb.18895/lnckb.18961/lnckb.19158/lnckb.19173/lnckb.19245/lnckb.19344/lnckb.19359/lnckb.19463/lnckb.19475/lnckb.19493/lnckb.19637/lnckb.19744/lnckb.19769/lnckb.1992/lnckb.20231/lnckb.20241/lnckb.20307/lnckb.20328/lnckb.20472/lnckb.20507/lnckb.20742/lnckb.20773/lnckb.20909/lnckb.20964/lnckb.20982/lnckb.21/lnckb.21082/lnckb.21083/lnckb.21233/lnckb.21358/lnckb.22140/lnckb.22229/lnckb.22330/lnckb.22359/lnckb.22386/lnckb.22412/lnckb.22444/lnckb.22448/lnckb.22558/lnckb.22646/lnckb.22776/lnckb.22908/lnckb.22944/lnckb.23050/lnckb.23188/lnckb.23293/lnckb.23331/lnckb.2350/lnckb.23962/lnckb.24034/lnckb.24050/lnckb.2406/lnckb.24197/lnckb.24284/lnckb.24406/lnckb.24446/lnckb.24712/lnckb.24854/lnckb.24949/lnckb.2516/lnckb.25191/lnckb.2568/lnckb.25741/lnckb.25773/lnckb.26025/lnckb.26546/lnckb.26642/lnckb.26746/lnckb.26785/lnckb.26825/lnckb.27068/lnckb.27080/lnckb.27088/lnckb.27140/lnckb.27170/lnckb.27176/lnckb.2718/lnckb.2719/lnckb.27203/lnckb.27287/lnckb.2733/lnckb.27407/lnckb.27420/lnckb.27719/lnckb.27757/lnckb.27783/lnckb.27808/lnckb.27814/lnckb.2788/lnckb.28559/lnckb.28603/lnckb.28631/lnckb.28724/lnckb.28892/lnckb.28996/lnckb.2908/lnckb.29091/lnckb.29152/lnckb.29215/lnckb.29218/lnckb.29219/lnckb.29231/lnckb.29274/lnckb.29345/lnckb.2937/lnckb.2951/lnckb.2952/lnckb.29642/lnckb.29779/lnckb.29940/lnckb.30/lnckb.30088/lnckb.30253/lnckb.30256/lnckb.30268/lnckb.30327/lnckb.30632/lnckb.31/lnckb.31259/lnckb.31279/lnckb.31282/lnckb.313/lnckb.31361/lnckb.31415/lnckb.31478/lnckb.31485/lnckb.31487/lnckb.31637/lnckb.31781/lnckb.31783/lnckb.31938/lnckb.31985/lnckb.31986/lnckb.32248/lnckb.32281/lnckb.32317/lnckb.3250/lnckb.32533/lnckb.32626/lnckb.32673/lnckb.32865/lnckb.32878/lnckb.33268/lnckb.33350/lnckb.33424/lnckb.33576/lnckb.33627/lnckb.34225/lnckb.3424/lnckb.3457/lnckb.34587/lnckb.34650/lnckb.34651/lnckb.34766/lnckb.34993/lnckb.35407/lnckb.35447/lnckb.35581/lnckb.35608/lnckb.35624/lnckb.35643/lnckb.35783/lnckb.35903/lnckb.35997/lnckb.36017/lnckb.36127/lnckb.36128/lnckb.36488/lnckb.36563/lnckb.36566/lnckb.36567/lnckb.36602/lnckb.36672/lnckb.36881/lnckb.36907/lnckb.36940/lnckb.36979/lnckb.37046/lnckb.37082/lnckb.37119/lnckb.37315/lnckb.37329/lnckb.37369/lnckb.37478/lnckb.37490/lnckb.3752/lnckb.3766/lnckb.37670/lnckb.37690/lnckb.377/lnckb.37936/lnckb.38148/lnckb.38177/lnckb.38234/lnckb.38238/lnckb.38300/lnckb.38327/lnckb.38339/lnckb.38342/lnckb.38589/lnckb.38675/lnckb.38756/lnckb.38895/lnckb.39162/lnckb.39204/lnckb.39223/lnckb.39246/lnckb.39323/lnckb.39324/lnckb.39418/lnckb.39474/lnckb.3949/lnckb.39500/lnckb.39621/lnckb.39626/lnckb.39646/lnckb.39653/lnckb.40055/lnckb.40193/lnckb.40272/lnckb.40383/lnckb.4043/lnckb.40496/lnckb.40502/lnckb.40525/lnckb.40706/lnckb.41002/lnckb.41070/lnckb.41176/lnckb.41191/lnckb.41194/lnckb.4120/lnckb.41568/lnckb.41915/lnckb.42175/lnckb.42176/lnckb.42344/lnckb.42534/lnckb.42617/lnckb.4264/lnckb.42652/lnckb.42703/lnckb.42708/lnckb.42709/lnckb.42730/lnckb.42732/lnckb.42749/lnckb.42753/lnckb.43063/lnckb.43279/lnckb.43346/lnckb.43747/lnckb.43853/lnckb.43893/lnckb.4390/lnckb.44044/lnckb.44068/lnckb.44244/lnckb.44285/lnckb.44632/lnckb.44883/lnckb.44980/lnckb.45010/lnckb.45108/lnckb.45268/lnckb.4529/lnckb.45431/lnckb.45648/lnckb.45861/lnckb.45885/lnckb.46030/lnckb.46032/lnckb.46057/lnckb.46059/lnckb.4609/lnckb.46119/lnckb.46144/lnckb.46157/lnckb.46207/lnckb.46568/lnckb.46720/lnckb.46775/lnckb.4686/lnckb.47075/lnckb.47080/lnckb.47208/lnckb.47365/lnckb.47366/lnckb.47423/lnckb.47437/lnckb.47438/lnckb.47643/lnckb.4789/lnckb.4793/lnckb.4859/lnckb.4890/lnckb.4892/lnckb.4910/lnckb.49656/lnckb.49660/lnckb.498/lnckb.50187/lnckb.5019/lnckb.5020/lnckb.50238/lnckb.50240/lnckb.50242/lnckb.50264/lnckb.50335/lnckb.50347/lnckb.50378/lnckb.50483/lnckb.50702/lnckb.50795/lnckb.5085/lnckb.5090/lnckb.50928/lnckb.51003/lnckb.51027/lnckb.51191/lnckb.51351/lnckb.51441/lnckb.51444/lnckb.51488/lnckb.5155/lnckb.51595/lnckb.51643/lnckb.51705/lnckb.51710/lnckb.51789/lnckb.51937/lnckb.51949/lnckb.51999/lnckb.52213/lnckb.5249/lnckb.52509/lnckb.52586/lnckb.52590/lnckb.52698/lnckb.52714/lnckb.52781/lnckb.52836/lnckb.5297/lnckb.52976/lnckb.53605/lnckb.53667/lnckb.53702/lnckb.5417/lnckb.54398/lnckb.54670/lnckb.54743/lnckb.54800/lnckb.54973/lnckb.54975/lnckb.55002/lnckb.55076/lnckb.55265/lnckb.55295/lnckb.55486/lnckb.55539/lnckb.5563/lnckb.55705/lnckb.55787/lnckb.55861/lnckb.55886/lnckb.5595/lnckb.56071/lnckb.56121/lnckb.56308/lnckb.56329/lnckb.56486/lnckb.56809/lnckb.56825/lnckb.56854/lnckb.56865/lnckb.56962/lnckb.57065/lnckb.57178/lnckb.57200/lnckb.57417/lnckb.57418/lnckb.57443/lnckb.5788/lnckb.57916/lnckb.57923/lnckb.58063/lnckb.5813/lnckb.58287/lnckb.5834/lnckb.58484/lnckb.5854/lnckb.58651/lnckb.5870/lnckb.5871/lnckb.58717/lnckb.5889/lnckb.59080/lnckb.59182/lnckb.59296/lnckb.59304/lnckb.5969/lnckb.60060/lnckb.6023/lnckb.60421/lnckb.6056/lnckb.60669/lnckb.6068/lnckb.628/lnckb.6312/lnckb.64097/lnckb.64240/lnckb.6455/lnckb.6505/lnckb.6515/lnckb.65154/lnckb.6661/lnckb.67092/lnckb.67111/lnckb.67213/lnckb.67330/lnckb.67935/lnckb.68554/lnckb.69545/lnckb.6983/lnckb.6989/lnckb.69931/lnckb.70083/lnckb.70091/lnckb.70378/lnckb.7050/lnckb.71180/lnckb.71392/lnckb.71393/lnckb.71785/lnckb.71876/lnckb.7216/lnckb.72339/lnckb.73091/lnckb.7387/lnckb.74277/lnckb.744/lnckb.7478/lnckb.7503/lnckb.75537/lnckb.76037/lnckb.76434/lnckb.7661/lnckb.7680/lnckb.7681/lnckb.7698/lnckb.7699/lnckb.7719/lnckb.77210/lnckb.7823/lnckb.78529/lnckb.794/lnckb.7970/lnckb.798/lnckb.8/lnckb.80049/lnckb.814/lnckb.8247/lnckb.82972/lnckb.8382/lnckb.8392/lnckb.85682/lnckb.8598/lnckb.861/lnckb.8776/lnckb.8860/lnckb.8902/lnckb.89823/lnckb.9122/lnckb.9123/lnckb.9234/lnckb.9333/lnckb.9338/lnckb.9341/lnckb.9342/lnckb.9384/lnckb.9542/lnckb.9582/lnckb.99068/lnckb.9988	lnckb.100351/lnckb.100886/lnckb.102812/MATN1-AS1/lnckb.103453/LOC103611081/lnckb.104617/lnckb.104865/lnckb.105567/lnckb.105727/lnckb.105728/lnckb.105841/RP11-218M22.1/CACNA1C-AS2/lnckb.106880/LOC105369632/LOC107984520/lnckb.108704/RP11-266K4.9/LOC642846/lnckb.109635/lnckb.109636/PLBD1-AS1/lnckb.110993/lnckb.110994/RASSF8-AS1/lnckb.112860/LOC105369714/lnckb.113500/LOC101927019/BCDIN3D-AS1/LOC107984510/LOC105369771/LOC653160/LOC107985731/PCBP2-OT1/LOC400043/LOC105369781/LOC105369780/LINC01137/SOCS2-AS1/LOC105369974/FAM222A-AS1/LOC105370000/RP11-131L12.3,RP11-131L12.4/LOC107984440/LOC101929516/AC156455.1/LOC105370041/THRIL/LOC107984585/RP11-93G5.1/RP11-74J13.8/RP5-994D16.9/TSC22D1-AS1/MED4-AS1/RP11-327P2.7/LOC107984952/RP11-90L1.8/LOC107984643/LOC102724814/DHRS4-AS1/ARHGAP5-AS1/LOC105370446/LOC105378180/KTN1-AS1/RP3-395M20.8/LOC107984655/LOC105370538/RP11-363J20.1,RP11-363J20.2/LOC105370555/LOC105378715/LOC101928377/LOC105370573/LOC100506603/LOC105378721/RP11-1078H9.5/LINC00341/SNHG10/RP11-638I2.4/MEG3/SNHG23/LOC107984658/lnckb.16442/RP11-1017G21.4/SNHG14/RP11-701H24.7/SNHG14,PWAR6/lnckb.16801/IPW/LOC101929988/OIP5-AS1/DYX1C1-CCPG1/RP11-1069G10.1/USP3-AS1/CTD-2026K11.4/lnckb.17982/ST20-AS1/lnckb.18041/LOC107984753/LOC105370947/MIR9-3HG/lnckb.1828/LOC105370974/LINC01197/LINC01197/LINC00924/RP11-522B15.3/LOC107984861/lnckb.18851/GNG12-AS1/MMP25-AS1/LINC01569/RP11-65J21.4/LOC101927469/LOC102723385/LOC105371131/lnckb.19359/lnckb.19463/RP11-426C22.4/LOC101928556/lnckb.19637/lnckb.19744/LONP2/NEXN-AS1/LOC400541/RP11-529K1.2/RP11-346C20.4,RP11-346C20.3/lnckb.20328/RP11-298D21.1/LOC105371376/LOC105371416/FAM157C/LOC105371481/LOC101927864/LOC101927911/LOC100133331/LOC102724009/LOC105371502/LOC284023/LOC100128006/RP11-458J1.1/lnckb.22229/lnckb.22330/LOC107985077/LOC101926967/LOC105371792/CTD-2020K17.1/MAP3K14-AS1/HOXB-AS1/RP11-893F2.13/RP11-60A24.3/LOC107985020/LOC107984986/LOC105371870/lnckb.23188/TEN1-CDK3/LOC105274304/RP11-421L21.3/lnckb.23962/DLGAP1-AS2/LINC00667/RP11-483I13.5,RP11-483I13.6/LOC107985154/LOC105372018/DSG2-AS1/LOC107985139/LOC107985140/lnckb.24854/LINC00909/RP11-96K19.5/CIRBP-AS1/SLC16A1-AS1/CTD-2006C1.2/lnckb.25773/BISPR/LINC00665/LOC107985291/CTC-492K19.4/LOC105372401/ARHGEF1/AC007193.9/LOC107985310/DACT3-AS1/GLTSCR2-AS1/LOC107984140/lnckb.27176/LOC107985522/LOC105378941/LOC105372432/PTOV1-AS2/LINC00623/SPACA6P-AS/LOC105369197/lnckb.27719/CTD-2583A14.8/A1BG-AS1/LOC105372485/MZF1-AS1/RP11-14N7.2/LOC105373354/lnckb.28603/LINC01105/RP11-95D17.1/LOC105373463/LOC107985860/LINC01138/AC097724.3/lnckb.29152/LOC105374464/lnckb.29218/CDC42EP3/CYP1B1-AS1/SLC8A1-AS1/LOC107985877/LINC00869/RP11-196G18.22/RP11-196G18.24/AC074289.1/lnckb.29779/LOC107985901/LINC00115/AC015971.2/RP11-734K23.9/AC159540.1/LOC107985921/LOC105373511/AC009303.2/LINC01128/TTC21B/LOC102724081/CERS6-AS1/MIR34A,RP3-510D11.4/MLK7-AS1/lnckb.31415/TTN-AS1/TTN-AS1/LOC105373766/lnckb.31637/LOC105373836/CFLAR-AS1/RP11-105N14.1/RP11-566E18.1/PKI55/LOC105373918/LOC105373925/LOC107985998/RP11-307C12.11/LOC107986003/LOC105373975/NRSN2-AS1/LINC00654/MCM8-AS1/HM13-AS1/ZNF341-AS1/DLGAP4-AS1/lnckb.33576/LOC107985405/LINC00176/CADM3-AS1/LINC01133/AP000253.1/LOC107987297/LOC107985481/LOC102724740/LINC00334/ADORA2A-AS1/CTA-125H2.2/KIAA1656/TUG1/LINC01521/LOC105373000/LOC101927051/LOC100130899/LINC01315/LOC101927393/MIRLET7BHG/lnckb.36128/RP11-572B2.1/PRRT3-AS1/RP11-1020A11.2/EMC3-AS1/LOC105376952/LOC105376963/lnckb.36881/LOC105377023/ITGA9-AS1/LOC105377644/RP11-136C24.2/ZNF197-AS1/LIMD1-AS1/RASSF1-AS1/LOC107986085/LOC105377089/LOC105377102/LOC105377103/LOC101928673/GAS5-AS1/PDZRN3-AS1,CTD-2006M22.2/LINC00960/LOC105376736/lnckb.37936/lnckb.38148/LOC100129550/ALDH1L1-AS2/LOC107986124/GATA2-AS1/lnckb.38327/lnckb.38339/lnckb.38342/RP11-274H2.5/lnckb.38675/lnckb.38756/LOC107986152/EHHADH-AS1/RP11-573D15.9/LOC101929130/LPP-AS2/OPA1-AS1/LOC102724808/RP11-480A16.1/MFI2-AS1/LOC107985236/LMLN-AS1/LOC107986246/LOC105374339/SPON2/CTBP1-AS2/LOC105374533/LOC105374407/RP11-227F19.5/USP46-AS1/LOC101929160/LOC101927145/LOC105377253/UBA6-AS1/LOC105377286/FLJ20021/LOC107986298/SNHG8/LOC105377395/LOC105379404/LOC101929224/RP11-372K14.2/LOC105377576/RP11-661C8.3/LOC100506688/LOC101929977/LOC105374711/LOC107986413/RP11-430C7.5/OSMR-AS1/LOC105374740/LOC102723752/OXCT1-AS1/FLJ32255/LOC648987/RP11-159F24.3,RP11-159F24.6/NNT-AS1/CTC-351M12.1/CKMT2-AS1/LOC644285/RP11-359P5.1/LOC105379173/TH2LCRR/LOC105372884/LOC100130172/LOC105379193/LOC107986455/LOC107986458/CTB-178M22.2/LOC107986488/HEIH/LOC100132062/LOC102723922/LOC105374898/lnckb.4529/LOC105374933/LOC107986581/HCG4B/HCG18/PRRT1/PPT2-EGFL8/LOC107986589/HLA-DQB1-AS1/HLX-AS1/LOC101929188/RP11-513I15.6/LOC101929243/LOC102723648/TRAM2-AS1/LINC00472/LOC107986612/LOC101927164/BVES-AS1/RP3-355L5.4/lnckb.47208/lnckb.47365/RP3-425C14.4/LOC105377994/LOC101928140/LOC107986527/RP11-445F6.2/IBA57-AS1/C1orf145/LOC107985358/TSNAX-DISC1/LOC105373170/LOC107985361/AC093627.10/lnckb.49660/TMEM51-AS1/HOTAIRM1/LGALS8-AS1/LOC107985367/AC007255.8/LOC105375213/LOC646762/LINC01176/LOC105375228/LOC101930085/ELMO1-AS1/LOC102724946/LOC100653233/RP4-756H11.3/LINC01347/LOC105373255/AC083884.8/LOC100133091/APTR/LOC105375402/STAG3L5P-PVRIG2P-PILRB/PRKRIP1/LOC105375433/RP11-325F22.2/RP11-439E19.10/HRAT17/ST7-OT3/RP11-390E23.3/RP11-390E23.6/LINC01000/LOC107986851/LOC349160/LOC105375533/LOC105375563/LOC107984190/LOC101927595/MCPH1-AS1/lnckb.52590/LOC105379235/LOC102723313/LOC100506990/CTD-2547L16.1/PITRM1-AS1/RP11-177H13.2/LOC107986948/LACTB2-AS1/STAU2-AS1/LOC107984200/RP11-532M24.1/LOC100288181/LOC107986985/LOC100996662/VLDLR-AS1/LOC105375957/CDC37L1-AS1/LURAP1L-AS1/LOC107987057/LOC105376014/FAM95C,RP11-392E22.10/LOC107984035/RP11-295P9.3/LOC101927069/RORB-AS1/LOC105376106/LOC105376114/LOC107984210/LOC100128361/MIRLET7DHG/TMEM246-AS1/SMC2-AS1/LOC105376220/MIR3911/RP11-228B15.4/LOC105376286/RP11-216B9.6/LOC107987134/DBH-AS1/NALT1/SNHG7/LOC101928055/LOC101928032/lnckb.57443/WAC-AS1/INE1/LINC01560/LOC105373213/SVIL-AS1/XIST/RP11-305E6.4/MORF4L2-AS1/lnckb.5854/lnckb.58651/ZEB1-AS1/ZEB1-AS1/LOC101928359/LOC107984219/CH17-340M24.3/LOC107987337/TTTY14/TTTY10/LOC101929540/CATG00000001466.1/LOC105378272/CATG00000009086.1/LOC105378281/CATG00000013305.1/LOC105378286/LOC100506730/LOC101929846/CATG00000072312.1/CATG00000074964.1/lnckb.6455/RP11-464F9.21/ZSWIM8-AS1/CATG00000089174.1/RP11-338I21.1/SNORD3A/RP11-372K14.2/lnckb.67213/lnckb.67330/lnckb.67935/lnckb.68554/lnckb.69545/OLMALINC,RP11-285F16.1/lnckb.6989/lnckb.69931/lnckb.70083/lnckb.70091/lnckb.70378/LOC107984263/lnckb.71180/lnckb.71392/lnckb.71393/lnckb.71785/lnckb.71876/LOC103344931/lnckb.72339/lnckb.73091/ATE1-AS1/lnckb.74277/LINC01355/EDRF1-AS1/LOC105378550/lnckb.75537/lnckb.76037/lnckb.76434/LINC01001/RP11-326C3.7/LOC105376504/lnckb.7698/lnckb.7699/DEAF1/lnckb.77210/KCNQ1OT1/lnckb.78529/LOC107984931/LOC107984305/LOC105376864/RP11-34P13.14/lnckb.80049/lnckb.814/LOC105376579/lnckb.82972/WT1-AS/LINC00294/lnckb.85682/LRP4-AS1/LOC646471/ZFP91-CNTF/RP11-881M11.1/DKFZP434K028/lnckb.89823/LOC107984338/NEAT1/lnckb.9234/MRGPRF-AS1/LOC107984344/RP11-554A11.9/LOC338694/LOC105369373/AP001189.4/KCTD21-AS1/lnckb.99068/RP11-356J5.12	TAX1BP1/NCOA4/DLAT/PCMT1/IARS2/OPA1/EPM2A/GRSF1/PRDX3/VWA8/SCRN3/KIAA0232/SUCLA2/GHITM/CFAP126/FASTKD2,AC008269.2/RCAN2/TOMM70/KIF1BP/WWP1
M1	GO_CARDIAC_MYOFIBRIL_ASSEMBLY	GO_CARDIAC_MYOFIBRIL_ASSEMBLY	0.00287373	0.11999	0.113293	ACTC1/MEF2A/MYLK3/TTN/PDGFRB/PROX1/NEBL	7	3532	595	lnckb.100351/lnckb.100886/lnckb.102812/lnckb.1030/lnckb.103453/lnckb.10457/lnckb.104617/lnckb.104865/lnckb.105567/lnckb.105727/lnckb.105728/lnckb.105841/lnckb.10629/lnckb.10672/lnckb.106880/lnckb.10816/lnckb.10862/lnckb.108704/lnckb.10879/lnckb.10913/lnckb.109635/lnckb.109636/lnckb.11096/lnckb.110993/lnckb.110994/lnckb.11241/lnckb.112860/lnckb.11309/lnckb.113500/lnckb.11391/lnckb.11580/lnckb.11652/lnckb.11656/lnckb.1167/lnckb.117/lnckb.11739/lnckb.11780/lnckb.11861/lnckb.11862/lnckb.1236/lnckb.12424/lnckb.12720/lnckb.12733/lnckb.12839/lnckb.12924/lnckb.12940/lnckb.1300/lnckb.13042/lnckb.13102/lnckb.13156/lnckb.13565/lnckb.13827/lnckb.13881/lnckb.1390/lnckb.13953/lnckb.14026/lnckb.14110/lnckb.1463/lnckb.14730/lnckb.14973/lnckb.15066/lnckb.15075/lnckb.15209/lnckb.15226/lnckb.15491/lnckb.15570/lnckb.157/lnckb.15731/lnckb.15763/lnckb.15808/lnckb.15838/lnckb.1584/lnckb.15965/lnckb.15978/lnckb.15991/lnckb.1600/lnckb.16161/lnckb.16284/lnckb.16288/lnckb.16378/lnckb.16398/lnckb.16401/lnckb.16438/lnckb.16442/lnckb.16444/lnckb.16798/lnckb.16799/lnckb.16800/lnckb.16801/lnckb.16806/lnckb.16956/lnckb.17147/lnckb.17403/lnckb.17528/lnckb.17562/lnckb.17904/lnckb.17982/lnckb.18010/lnckb.18041/lnckb.18057/lnckb.18135/lnckb.18207/lnckb.1828/lnckb.18280/lnckb.18334/lnckb.18336/lnckb.18344/lnckb.18363/lnckb.18690/lnckb.18851/lnckb.1889/lnckb.18895/lnckb.18961/lnckb.19158/lnckb.19173/lnckb.19245/lnckb.19344/lnckb.19359/lnckb.19463/lnckb.19475/lnckb.19493/lnckb.19637/lnckb.19744/lnckb.19769/lnckb.1992/lnckb.20231/lnckb.20241/lnckb.20307/lnckb.20328/lnckb.20472/lnckb.20507/lnckb.20742/lnckb.20773/lnckb.20909/lnckb.20964/lnckb.20982/lnckb.21/lnckb.21082/lnckb.21083/lnckb.21233/lnckb.21358/lnckb.22140/lnckb.22229/lnckb.22330/lnckb.22359/lnckb.22386/lnckb.22412/lnckb.22444/lnckb.22448/lnckb.22558/lnckb.22646/lnckb.22776/lnckb.22908/lnckb.22944/lnckb.23050/lnckb.23188/lnckb.23293/lnckb.23331/lnckb.2350/lnckb.23962/lnckb.24034/lnckb.24050/lnckb.2406/lnckb.24197/lnckb.24284/lnckb.24406/lnckb.24446/lnckb.24712/lnckb.24854/lnckb.24949/lnckb.2516/lnckb.25191/lnckb.2568/lnckb.25741/lnckb.25773/lnckb.26025/lnckb.26546/lnckb.26642/lnckb.26746/lnckb.26785/lnckb.26825/lnckb.27068/lnckb.27080/lnckb.27088/lnckb.27140/lnckb.27170/lnckb.27176/lnckb.2718/lnckb.2719/lnckb.27203/lnckb.27287/lnckb.2733/lnckb.27407/lnckb.27420/lnckb.27719/lnckb.27757/lnckb.27783/lnckb.27808/lnckb.27814/lnckb.2788/lnckb.28559/lnckb.28603/lnckb.28631/lnckb.28724/lnckb.28892/lnckb.28996/lnckb.2908/lnckb.29091/lnckb.29152/lnckb.29215/lnckb.29218/lnckb.29219/lnckb.29231/lnckb.29274/lnckb.29345/lnckb.2937/lnckb.2951/lnckb.2952/lnckb.29642/lnckb.29779/lnckb.29940/lnckb.30/lnckb.30088/lnckb.30253/lnckb.30256/lnckb.30268/lnckb.30327/lnckb.30632/lnckb.31/lnckb.31259/lnckb.31279/lnckb.31282/lnckb.313/lnckb.31361/lnckb.31415/lnckb.31478/lnckb.31485/lnckb.31487/lnckb.31637/lnckb.31781/lnckb.31783/lnckb.31938/lnckb.31985/lnckb.31986/lnckb.32248/lnckb.32281/lnckb.32317/lnckb.3250/lnckb.32533/lnckb.32626/lnckb.32673/lnckb.32865/lnckb.32878/lnckb.33268/lnckb.33350/lnckb.33424/lnckb.33576/lnckb.33627/lnckb.34225/lnckb.3424/lnckb.3457/lnckb.34587/lnckb.34650/lnckb.34651/lnckb.34766/lnckb.34993/lnckb.35407/lnckb.35447/lnckb.35581/lnckb.35608/lnckb.35624/lnckb.35643/lnckb.35783/lnckb.35903/lnckb.35997/lnckb.36017/lnckb.36127/lnckb.36128/lnckb.36488/lnckb.36563/lnckb.36566/lnckb.36567/lnckb.36602/lnckb.36672/lnckb.36881/lnckb.36907/lnckb.36940/lnckb.36979/lnckb.37046/lnckb.37082/lnckb.37119/lnckb.37315/lnckb.37329/lnckb.37369/lnckb.37478/lnckb.37490/lnckb.3752/lnckb.3766/lnckb.37670/lnckb.37690/lnckb.377/lnckb.37936/lnckb.38148/lnckb.38177/lnckb.38234/lnckb.38238/lnckb.38300/lnckb.38327/lnckb.38339/lnckb.38342/lnckb.38589/lnckb.38675/lnckb.38756/lnckb.38895/lnckb.39162/lnckb.39204/lnckb.39223/lnckb.39246/lnckb.39323/lnckb.39324/lnckb.39418/lnckb.39474/lnckb.3949/lnckb.39500/lnckb.39621/lnckb.39626/lnckb.39646/lnckb.39653/lnckb.40055/lnckb.40193/lnckb.40272/lnckb.40383/lnckb.4043/lnckb.40496/lnckb.40502/lnckb.40525/lnckb.40706/lnckb.41002/lnckb.41070/lnckb.41176/lnckb.41191/lnckb.41194/lnckb.4120/lnckb.41568/lnckb.41915/lnckb.42175/lnckb.42176/lnckb.42344/lnckb.42534/lnckb.42617/lnckb.4264/lnckb.42652/lnckb.42703/lnckb.42708/lnckb.42709/lnckb.42730/lnckb.42732/lnckb.42749/lnckb.42753/lnckb.43063/lnckb.43279/lnckb.43346/lnckb.43747/lnckb.43853/lnckb.43893/lnckb.4390/lnckb.44044/lnckb.44068/lnckb.44244/lnckb.44285/lnckb.44632/lnckb.44883/lnckb.44980/lnckb.45010/lnckb.45108/lnckb.45268/lnckb.4529/lnckb.45431/lnckb.45648/lnckb.45861/lnckb.45885/lnckb.46030/lnckb.46032/lnckb.46057/lnckb.46059/lnckb.4609/lnckb.46119/lnckb.46144/lnckb.46157/lnckb.46207/lnckb.46568/lnckb.46720/lnckb.46775/lnckb.4686/lnckb.47075/lnckb.47080/lnckb.47208/lnckb.47365/lnckb.47366/lnckb.47423/lnckb.47437/lnckb.47438/lnckb.47643/lnckb.4789/lnckb.4793/lnckb.4859/lnckb.4890/lnckb.4892/lnckb.4910/lnckb.49656/lnckb.49660/lnckb.498/lnckb.50187/lnckb.5019/lnckb.5020/lnckb.50238/lnckb.50240/lnckb.50242/lnckb.50264/lnckb.50335/lnckb.50347/lnckb.50378/lnckb.50483/lnckb.50702/lnckb.50795/lnckb.5085/lnckb.5090/lnckb.50928/lnckb.51003/lnckb.51027/lnckb.51191/lnckb.51351/lnckb.51441/lnckb.51444/lnckb.51488/lnckb.5155/lnckb.51595/lnckb.51643/lnckb.51705/lnckb.51710/lnckb.51789/lnckb.51937/lnckb.51949/lnckb.51999/lnckb.52213/lnckb.5249/lnckb.52509/lnckb.52586/lnckb.52590/lnckb.52698/lnckb.52714/lnckb.52781/lnckb.52836/lnckb.5297/lnckb.52976/lnckb.53605/lnckb.53667/lnckb.53702/lnckb.5417/lnckb.54398/lnckb.54670/lnckb.54743/lnckb.54800/lnckb.54973/lnckb.54975/lnckb.55002/lnckb.55076/lnckb.55265/lnckb.55295/lnckb.55486/lnckb.55539/lnckb.5563/lnckb.55705/lnckb.55787/lnckb.55861/lnckb.55886/lnckb.5595/lnckb.56071/lnckb.56121/lnckb.56308/lnckb.56329/lnckb.56486/lnckb.56809/lnckb.56825/lnckb.56854/lnckb.56865/lnckb.56962/lnckb.57065/lnckb.57178/lnckb.57200/lnckb.57417/lnckb.57418/lnckb.57443/lnckb.5788/lnckb.57916/lnckb.57923/lnckb.58063/lnckb.5813/lnckb.58287/lnckb.5834/lnckb.58484/lnckb.5854/lnckb.58651/lnckb.5870/lnckb.5871/lnckb.58717/lnckb.5889/lnckb.59080/lnckb.59182/lnckb.59296/lnckb.59304/lnckb.5969/lnckb.60060/lnckb.6023/lnckb.60421/lnckb.6056/lnckb.60669/lnckb.6068/lnckb.628/lnckb.6312/lnckb.64097/lnckb.64240/lnckb.6455/lnckb.6505/lnckb.6515/lnckb.65154/lnckb.6661/lnckb.67092/lnckb.67111/lnckb.67213/lnckb.67330/lnckb.67935/lnckb.68554/lnckb.69545/lnckb.6983/lnckb.6989/lnckb.69931/lnckb.70083/lnckb.70091/lnckb.70378/lnckb.7050/lnckb.71180/lnckb.71392/lnckb.71393/lnckb.71785/lnckb.71876/lnckb.7216/lnckb.72339/lnckb.73091/lnckb.7387/lnckb.74277/lnckb.744/lnckb.7478/lnckb.7503/lnckb.75537/lnckb.76037/lnckb.76434/lnckb.7661/lnckb.7680/lnckb.7681/lnckb.7698/lnckb.7699/lnckb.7719/lnckb.77210/lnckb.7823/lnckb.78529/lnckb.794/lnckb.7970/lnckb.798/lnckb.8/lnckb.80049/lnckb.814/lnckb.8247/lnckb.82972/lnckb.8382/lnckb.8392/lnckb.85682/lnckb.8598/lnckb.861/lnckb.8776/lnckb.8860/lnckb.8902/lnckb.89823/lnckb.9122/lnckb.9123/lnckb.9234/lnckb.9333/lnckb.9338/lnckb.9341/lnckb.9342/lnckb.9384/lnckb.9542/lnckb.9582/lnckb.99068/lnckb.9988	lnckb.100351/lnckb.100886/lnckb.102812/MATN1-AS1/lnckb.103453/LOC103611081/lnckb.104617/lnckb.104865/lnckb.105567/lnckb.105727/lnckb.105728/lnckb.105841/RP11-218M22.1/CACNA1C-AS2/lnckb.106880/LOC105369632/LOC107984520/lnckb.108704/RP11-266K4.9/LOC642846/lnckb.109635/lnckb.109636/PLBD1-AS1/lnckb.110993/lnckb.110994/RASSF8-AS1/lnckb.112860/LOC105369714/lnckb.113500/LOC101927019/BCDIN3D-AS1/LOC107984510/LOC105369771/LOC653160/LOC107985731/PCBP2-OT1/LOC400043/LOC105369781/LOC105369780/LINC01137/SOCS2-AS1/LOC105369974/FAM222A-AS1/LOC105370000/RP11-131L12.3,RP11-131L12.4/LOC107984440/LOC101929516/AC156455.1/LOC105370041/THRIL/LOC107984585/RP11-93G5.1/RP11-74J13.8/RP5-994D16.9/TSC22D1-AS1/MED4-AS1/RP11-327P2.7/LOC107984952/RP11-90L1.8/LOC107984643/LOC102724814/DHRS4-AS1/ARHGAP5-AS1/LOC105370446/LOC105378180/KTN1-AS1/RP3-395M20.8/LOC107984655/LOC105370538/RP11-363J20.1,RP11-363J20.2/LOC105370555/LOC105378715/LOC101928377/LOC105370573/LOC100506603/LOC105378721/RP11-1078H9.5/LINC00341/SNHG10/RP11-638I2.4/MEG3/SNHG23/LOC107984658/lnckb.16442/RP11-1017G21.4/SNHG14/RP11-701H24.7/SNHG14,PWAR6/lnckb.16801/IPW/LOC101929988/OIP5-AS1/DYX1C1-CCPG1/RP11-1069G10.1/USP3-AS1/CTD-2026K11.4/lnckb.17982/ST20-AS1/lnckb.18041/LOC107984753/LOC105370947/MIR9-3HG/lnckb.1828/LOC105370974/LINC01197/LINC01197/LINC00924/RP11-522B15.3/LOC107984861/lnckb.18851/GNG12-AS1/MMP25-AS1/LINC01569/RP11-65J21.4/LOC101927469/LOC102723385/LOC105371131/lnckb.19359/lnckb.19463/RP11-426C22.4/LOC101928556/lnckb.19637/lnckb.19744/LONP2/NEXN-AS1/LOC400541/RP11-529K1.2/RP11-346C20.4,RP11-346C20.3/lnckb.20328/RP11-298D21.1/LOC105371376/LOC105371416/FAM157C/LOC105371481/LOC101927864/LOC101927911/LOC100133331/LOC102724009/LOC105371502/LOC284023/LOC100128006/RP11-458J1.1/lnckb.22229/lnckb.22330/LOC107985077/LOC101926967/LOC105371792/CTD-2020K17.1/MAP3K14-AS1/HOXB-AS1/RP11-893F2.13/RP11-60A24.3/LOC107985020/LOC107984986/LOC105371870/lnckb.23188/TEN1-CDK3/LOC105274304/RP11-421L21.3/lnckb.23962/DLGAP1-AS2/LINC00667/RP11-483I13.5,RP11-483I13.6/LOC107985154/LOC105372018/DSG2-AS1/LOC107985139/LOC107985140/lnckb.24854/LINC00909/RP11-96K19.5/CIRBP-AS1/SLC16A1-AS1/CTD-2006C1.2/lnckb.25773/BISPR/LINC00665/LOC107985291/CTC-492K19.4/LOC105372401/ARHGEF1/AC007193.9/LOC107985310/DACT3-AS1/GLTSCR2-AS1/LOC107984140/lnckb.27176/LOC107985522/LOC105378941/LOC105372432/PTOV1-AS2/LINC00623/SPACA6P-AS/LOC105369197/lnckb.27719/CTD-2583A14.8/A1BG-AS1/LOC105372485/MZF1-AS1/RP11-14N7.2/LOC105373354/lnckb.28603/LINC01105/RP11-95D17.1/LOC105373463/LOC107985860/LINC01138/AC097724.3/lnckb.29152/LOC105374464/lnckb.29218/CDC42EP3/CYP1B1-AS1/SLC8A1-AS1/LOC107985877/LINC00869/RP11-196G18.22/RP11-196G18.24/AC074289.1/lnckb.29779/LOC107985901/LINC00115/AC015971.2/RP11-734K23.9/AC159540.1/LOC107985921/LOC105373511/AC009303.2/LINC01128/TTC21B/LOC102724081/CERS6-AS1/MIR34A,RP3-510D11.4/MLK7-AS1/lnckb.31415/TTN-AS1/TTN-AS1/LOC105373766/lnckb.31637/LOC105373836/CFLAR-AS1/RP11-105N14.1/RP11-566E18.1/PKI55/LOC105373918/LOC105373925/LOC107985998/RP11-307C12.11/LOC107986003/LOC105373975/NRSN2-AS1/LINC00654/MCM8-AS1/HM13-AS1/ZNF341-AS1/DLGAP4-AS1/lnckb.33576/LOC107985405/LINC00176/CADM3-AS1/LINC01133/AP000253.1/LOC107987297/LOC107985481/LOC102724740/LINC00334/ADORA2A-AS1/CTA-125H2.2/KIAA1656/TUG1/LINC01521/LOC105373000/LOC101927051/LOC100130899/LINC01315/LOC101927393/MIRLET7BHG/lnckb.36128/RP11-572B2.1/PRRT3-AS1/RP11-1020A11.2/EMC3-AS1/LOC105376952/LOC105376963/lnckb.36881/LOC105377023/ITGA9-AS1/LOC105377644/RP11-136C24.2/ZNF197-AS1/LIMD1-AS1/RASSF1-AS1/LOC107986085/LOC105377089/LOC105377102/LOC105377103/LOC101928673/GAS5-AS1/PDZRN3-AS1,CTD-2006M22.2/LINC00960/LOC105376736/lnckb.37936/lnckb.38148/LOC100129550/ALDH1L1-AS2/LOC107986124/GATA2-AS1/lnckb.38327/lnckb.38339/lnckb.38342/RP11-274H2.5/lnckb.38675/lnckb.38756/LOC107986152/EHHADH-AS1/RP11-573D15.9/LOC101929130/LPP-AS2/OPA1-AS1/LOC102724808/RP11-480A16.1/MFI2-AS1/LOC107985236/LMLN-AS1/LOC107986246/LOC105374339/SPON2/CTBP1-AS2/LOC105374533/LOC105374407/RP11-227F19.5/USP46-AS1/LOC101929160/LOC101927145/LOC105377253/UBA6-AS1/LOC105377286/FLJ20021/LOC107986298/SNHG8/LOC105377395/LOC105379404/LOC101929224/RP11-372K14.2/LOC105377576/RP11-661C8.3/LOC100506688/LOC101929977/LOC105374711/LOC107986413/RP11-430C7.5/OSMR-AS1/LOC105374740/LOC102723752/OXCT1-AS1/FLJ32255/LOC648987/RP11-159F24.3,RP11-159F24.6/NNT-AS1/CTC-351M12.1/CKMT2-AS1/LOC644285/RP11-359P5.1/LOC105379173/TH2LCRR/LOC105372884/LOC100130172/LOC105379193/LOC107986455/LOC107986458/CTB-178M22.2/LOC107986488/HEIH/LOC100132062/LOC102723922/LOC105374898/lnckb.4529/LOC105374933/LOC107986581/HCG4B/HCG18/PRRT1/PPT2-EGFL8/LOC107986589/HLA-DQB1-AS1/HLX-AS1/LOC101929188/RP11-513I15.6/LOC101929243/LOC102723648/TRAM2-AS1/LINC00472/LOC107986612/LOC101927164/BVES-AS1/RP3-355L5.4/lnckb.47208/lnckb.47365/RP3-425C14.4/LOC105377994/LOC101928140/LOC107986527/RP11-445F6.2/IBA57-AS1/C1orf145/LOC107985358/TSNAX-DISC1/LOC105373170/LOC107985361/AC093627.10/lnckb.49660/TMEM51-AS1/HOTAIRM1/LGALS8-AS1/LOC107985367/AC007255.8/LOC105375213/LOC646762/LINC01176/LOC105375228/LOC101930085/ELMO1-AS1/LOC102724946/LOC100653233/RP4-756H11.3/LINC01347/LOC105373255/AC083884.8/LOC100133091/APTR/LOC105375402/STAG3L5P-PVRIG2P-PILRB/PRKRIP1/LOC105375433/RP11-325F22.2/RP11-439E19.10/HRAT17/ST7-OT3/RP11-390E23.3/RP11-390E23.6/LINC01000/LOC107986851/LOC349160/LOC105375533/LOC105375563/LOC107984190/LOC101927595/MCPH1-AS1/lnckb.52590/LOC105379235/LOC102723313/LOC100506990/CTD-2547L16.1/PITRM1-AS1/RP11-177H13.2/LOC107986948/LACTB2-AS1/STAU2-AS1/LOC107984200/RP11-532M24.1/LOC100288181/LOC107986985/LOC100996662/VLDLR-AS1/LOC105375957/CDC37L1-AS1/LURAP1L-AS1/LOC107987057/LOC105376014/FAM95C,RP11-392E22.10/LOC107984035/RP11-295P9.3/LOC101927069/RORB-AS1/LOC105376106/LOC105376114/LOC107984210/LOC100128361/MIRLET7DHG/TMEM246-AS1/SMC2-AS1/LOC105376220/MIR3911/RP11-228B15.4/LOC105376286/RP11-216B9.6/LOC107987134/DBH-AS1/NALT1/SNHG7/LOC101928055/LOC101928032/lnckb.57443/WAC-AS1/INE1/LINC01560/LOC105373213/SVIL-AS1/XIST/RP11-305E6.4/MORF4L2-AS1/lnckb.5854/lnckb.58651/ZEB1-AS1/ZEB1-AS1/LOC101928359/LOC107984219/CH17-340M24.3/LOC107987337/TTTY14/TTTY10/LOC101929540/CATG00000001466.1/LOC105378272/CATG00000009086.1/LOC105378281/CATG00000013305.1/LOC105378286/LOC100506730/LOC101929846/CATG00000072312.1/CATG00000074964.1/lnckb.6455/RP11-464F9.21/ZSWIM8-AS1/CATG00000089174.1/RP11-338I21.1/SNORD3A/RP11-372K14.2/lnckb.67213/lnckb.67330/lnckb.67935/lnckb.68554/lnckb.69545/OLMALINC,RP11-285F16.1/lnckb.6989/lnckb.69931/lnckb.70083/lnckb.70091/lnckb.70378/LOC107984263/lnckb.71180/lnckb.71392/lnckb.71393/lnckb.71785/lnckb.71876/LOC103344931/lnckb.72339/lnckb.73091/ATE1-AS1/lnckb.74277/LINC01355/EDRF1-AS1/LOC105378550/lnckb.75537/lnckb.76037/lnckb.76434/LINC01001/RP11-326C3.7/LOC105376504/lnckb.7698/lnckb.7699/DEAF1/lnckb.77210/KCNQ1OT1/lnckb.78529/LOC107984931/LOC107984305/LOC105376864/RP11-34P13.14/lnckb.80049/lnckb.814/LOC105376579/lnckb.82972/WT1-AS/LINC00294/lnckb.85682/LRP4-AS1/LOC646471/ZFP91-CNTF/RP11-881M11.1/DKFZP434K028/lnckb.89823/LOC107984338/NEAT1/lnckb.9234/MRGPRF-AS1/LOC107984344/RP11-554A11.9/LOC338694/LOC105369373/AP001189.4/KCTD21-AS1/lnckb.99068/RP11-356J5.12	TAX1BP1/NCOA4/DLAT/PCMT1/IARS2/OPA1/EPM2A/GRSF1/PRDX3/VWA8/SCRN3/KIAA0232/SUCLA2/GHITM/CFAP126/FASTKD2,AC008269.2/RCAN2/TOMM70/KIF1BP/WWP1
M1	GO_MHC_CLASS_II_PROTEIN_COMPLEX_BINDING	GO_MHC_CLASS_II_PROTEIN_COMPLEX_BINDING	0.00287373	0.11999	0.113293	ATP1B1/CD74/HLA-DRA/HLA-DRB1/HLA-DMB/HLA-DMA/HLA-DOA	7	3532	595	lnckb.100351/lnckb.100886/lnckb.102812/lnckb.1030/lnckb.103453/lnckb.10457/lnckb.104617/lnckb.104865/lnckb.105567/lnckb.105727/lnckb.105728/lnckb.105841/lnckb.10629/lnckb.10672/lnckb.106880/lnckb.10816/lnckb.10862/lnckb.108704/lnckb.10879/lnckb.10913/lnckb.109635/lnckb.109636/lnckb.11096/lnckb.110993/lnckb.110994/lnckb.11241/lnckb.112860/lnckb.11309/lnckb.113500/lnckb.11391/lnckb.11580/lnckb.11652/lnckb.11656/lnckb.1167/lnckb.117/lnckb.11739/lnckb.11780/lnckb.11861/lnckb.11862/lnckb.1236/lnckb.12424/lnckb.12720/lnckb.12733/lnckb.12839/lnckb.12924/lnckb.12940/lnckb.1300/lnckb.13042/lnckb.13102/lnckb.13156/lnckb.13565/lnckb.13827/lnckb.13881/lnckb.1390/lnckb.13953/lnckb.14026/lnckb.14110/lnckb.1463/lnckb.14730/lnckb.14973/lnckb.15066/lnckb.15075/lnckb.15209/lnckb.15226/lnckb.15491/lnckb.15570/lnckb.157/lnckb.15731/lnckb.15763/lnckb.15808/lnckb.15838/lnckb.1584/lnckb.15965/lnckb.15978/lnckb.15991/lnckb.1600/lnckb.16161/lnckb.16284/lnckb.16288/lnckb.16378/lnckb.16398/lnckb.16401/lnckb.16438/lnckb.16442/lnckb.16444/lnckb.16798/lnckb.16799/lnckb.16800/lnckb.16801/lnckb.16806/lnckb.16956/lnckb.17147/lnckb.17403/lnckb.17528/lnckb.17562/lnckb.17904/lnckb.17982/lnckb.18010/lnckb.18041/lnckb.18057/lnckb.18135/lnckb.18207/lnckb.1828/lnckb.18280/lnckb.18334/lnckb.18336/lnckb.18344/lnckb.18363/lnckb.18690/lnckb.18851/lnckb.1889/lnckb.18895/lnckb.18961/lnckb.19158/lnckb.19173/lnckb.19245/lnckb.19344/lnckb.19359/lnckb.19463/lnckb.19475/lnckb.19493/lnckb.19637/lnckb.19744/lnckb.19769/lnckb.1992/lnckb.20231/lnckb.20241/lnckb.20307/lnckb.20328/lnckb.20472/lnckb.20507/lnckb.20742/lnckb.20773/lnckb.20909/lnckb.20964/lnckb.20982/lnckb.21/lnckb.21082/lnckb.21083/lnckb.21233/lnckb.21358/lnckb.22140/lnckb.22229/lnckb.22330/lnckb.22359/lnckb.22386/lnckb.22412/lnckb.22444/lnckb.22448/lnckb.22558/lnckb.22646/lnckb.22776/lnckb.22908/lnckb.22944/lnckb.23050/lnckb.23188/lnckb.23293/lnckb.23331/lnckb.2350/lnckb.23962/lnckb.24034/lnckb.24050/lnckb.2406/lnckb.24197/lnckb.24284/lnckb.24406/lnckb.24446/lnckb.24712/lnckb.24854/lnckb.24949/lnckb.2516/lnckb.25191/lnckb.2568/lnckb.25741/lnckb.25773/lnckb.26025/lnckb.26546/lnckb.26642/lnckb.26746/lnckb.26785/lnckb.26825/lnckb.27068/lnckb.27080/lnckb.27088/lnckb.27140/lnckb.27170/lnckb.27176/lnckb.2718/lnckb.2719/lnckb.27203/lnckb.27287/lnckb.2733/lnckb.27407/lnckb.27420/lnckb.27719/lnckb.27757/lnckb.27783/lnckb.27808/lnckb.27814/lnckb.2788/lnckb.28559/lnckb.28603/lnckb.28631/lnckb.28724/lnckb.28892/lnckb.28996/lnckb.2908/lnckb.29091/lnckb.29152/lnckb.29215/lnckb.29218/lnckb.29219/lnckb.29231/lnckb.29274/lnckb.29345/lnckb.2937/lnckb.2951/lnckb.2952/lnckb.29642/lnckb.29779/lnckb.29940/lnckb.30/lnckb.30088/lnckb.30253/lnckb.30256/lnckb.30268/lnckb.30327/lnckb.30632/lnckb.31/lnckb.31259/lnckb.31279/lnckb.31282/lnckb.313/lnckb.31361/lnckb.31415/lnckb.31478/lnckb.31485/lnckb.31487/lnckb.31637/lnckb.31781/lnckb.31783/lnckb.31938/lnckb.31985/lnckb.31986/lnckb.32248/lnckb.32281/lnckb.32317/lnckb.3250/lnckb.32533/lnckb.32626/lnckb.32673/lnckb.32865/lnckb.32878/lnckb.33268/lnckb.33350/lnckb.33424/lnckb.33576/lnckb.33627/lnckb.34225/lnckb.3424/lnckb.3457/lnckb.34587/lnckb.34650/lnckb.34651/lnckb.34766/lnckb.34993/lnckb.35407/lnckb.35447/lnckb.35581/lnckb.35608/lnckb.35624/lnckb.35643/lnckb.35783/lnckb.35903/lnckb.35997/lnckb.36017/lnckb.36127/lnckb.36128/lnckb.36488/lnckb.36563/lnckb.36566/lnckb.36567/lnckb.36602/lnckb.36672/lnckb.36881/lnckb.36907/lnckb.36940/lnckb.36979/lnckb.37046/lnckb.37082/lnckb.37119/lnckb.37315/lnckb.37329/lnckb.37369/lnckb.37478/lnckb.37490/lnckb.3752/lnckb.3766/lnckb.37670/lnckb.37690/lnckb.377/lnckb.37936/lnckb.38148/lnckb.38177/lnckb.38234/lnckb.38238/lnckb.38300/lnckb.38327/lnckb.38339/lnckb.38342/lnckb.38589/lnckb.38675/lnckb.38756/lnckb.38895/lnckb.39162/lnckb.39204/lnckb.39223/lnckb.39246/lnckb.39323/lnckb.39324/lnckb.39418/lnckb.39474/lnckb.3949/lnckb.39500/lnckb.39621/lnckb.39626/lnckb.39646/lnckb.39653/lnckb.40055/lnckb.40193/lnckb.40272/lnckb.40383/lnckb.4043/lnckb.40496/lnckb.40502/lnckb.40525/lnckb.40706/lnckb.41002/lnckb.41070/lnckb.41176/lnckb.41191/lnckb.41194/lnckb.4120/lnckb.41568/lnckb.41915/lnckb.42175/lnckb.42176/lnckb.42344/lnckb.42534/lnckb.42617/lnckb.4264/lnckb.42652/lnckb.42703/lnckb.42708/lnckb.42709/lnckb.42730/lnckb.42732/lnckb.42749/lnckb.42753/lnckb.43063/lnckb.43279/lnckb.43346/lnckb.43747/lnckb.43853/lnckb.43893/lnckb.4390/lnckb.44044/lnckb.44068/lnckb.44244/lnckb.44285/lnckb.44632/lnckb.44883/lnckb.44980/lnckb.45010/lnckb.45108/lnckb.45268/lnckb.4529/lnckb.45431/lnckb.45648/lnckb.45861/lnckb.45885/lnckb.46030/lnckb.46032/lnckb.46057/lnckb.46059/lnckb.4609/lnckb.46119/lnckb.46144/lnckb.46157/lnckb.46207/lnckb.46568/lnckb.46720/lnckb.46775/lnckb.4686/lnckb.47075/lnckb.47080/lnckb.47208/lnckb.47365/lnckb.47366/lnckb.47423/lnckb.47437/lnckb.47438/lnckb.47643/lnckb.4789/lnckb.4793/lnckb.4859/lnckb.4890/lnckb.4892/lnckb.4910/lnckb.49656/lnckb.49660/lnckb.498/lnckb.50187/lnckb.5019/lnckb.5020/lnckb.50238/lnckb.50240/lnckb.50242/lnckb.50264/lnckb.50335/lnckb.50347/lnckb.50378/lnckb.50483/lnckb.50702/lnckb.50795/lnckb.5085/lnckb.5090/lnckb.50928/lnckb.51003/lnckb.51027/lnckb.51191/lnckb.51351/lnckb.51441/lnckb.51444/lnckb.51488/lnckb.5155/lnckb.51595/lnckb.51643/lnckb.51705/lnckb.51710/lnckb.51789/lnckb.51937/lnckb.51949/lnckb.51999/lnckb.52213/lnckb.5249/lnckb.52509/lnckb.52586/lnckb.52590/lnckb.52698/lnckb.52714/lnckb.52781/lnckb.52836/lnckb.5297/lnckb.52976/lnckb.53605/lnckb.53667/lnckb.53702/lnckb.5417/lnckb.54398/lnckb.54670/lnckb.54743/lnckb.54800/lnckb.54973/lnckb.54975/lnckb.55002/lnckb.55076/lnckb.55265/lnckb.55295/lnckb.55486/lnckb.55539/lnckb.5563/lnckb.55705/lnckb.55787/lnckb.55861/lnckb.55886/lnckb.5595/lnckb.56071/lnckb.56121/lnckb.56308/lnckb.56329/lnckb.56486/lnckb.56809/lnckb.56825/lnckb.56854/lnckb.56865/lnckb.56962/lnckb.57065/lnckb.57178/lnckb.57200/lnckb.57417/lnckb.57418/lnckb.57443/lnckb.5788/lnckb.57916/lnckb.57923/lnckb.58063/lnckb.5813/lnckb.58287/lnckb.5834/lnckb.58484/lnckb.5854/lnckb.58651/lnckb.5870/lnckb.5871/lnckb.58717/lnckb.5889/lnckb.59080/lnckb.59182/lnckb.59296/lnckb.59304/lnckb.5969/lnckb.60060/lnckb.6023/lnckb.60421/lnckb.6056/lnckb.60669/lnckb.6068/lnckb.628/lnckb.6312/lnckb.64097/lnckb.64240/lnckb.6455/lnckb.6505/lnckb.6515/lnckb.65154/lnckb.6661/lnckb.67092/lnckb.67111/lnckb.67213/lnckb.67330/lnckb.67935/lnckb.68554/lnckb.69545/lnckb.6983/lnckb.6989/lnckb.69931/lnckb.70083/lnckb.70091/lnckb.70378/lnckb.7050/lnckb.71180/lnckb.71392/lnckb.71393/lnckb.71785/lnckb.71876/lnckb.7216/lnckb.72339/lnckb.73091/lnckb.7387/lnckb.74277/lnckb.744/lnckb.7478/lnckb.7503/lnckb.75537/lnckb.76037/lnckb.76434/lnckb.7661/lnckb.7680/lnckb.7681/lnckb.7698/lnckb.7699/lnckb.7719/lnckb.77210/lnckb.7823/lnckb.78529/lnckb.794/lnckb.7970/lnckb.798/lnckb.8/lnckb.80049/lnckb.814/lnckb.8247/lnckb.82972/lnckb.8382/lnckb.8392/lnckb.85682/lnckb.8598/lnckb.861/lnckb.8776/lnckb.8860/lnckb.8902/lnckb.89823/lnckb.9122/lnckb.9123/lnckb.9234/lnckb.9333/lnckb.9338/lnckb.9341/lnckb.9342/lnckb.9384/lnckb.9542/lnckb.9582/lnckb.99068/lnckb.9988	lnckb.100351/lnckb.100886/lnckb.102812/MATN1-AS1/lnckb.103453/LOC103611081/lnckb.104617/lnckb.104865/lnckb.105567/lnckb.105727/lnckb.105728/lnckb.105841/RP11-218M22.1/CACNA1C-AS2/lnckb.106880/LOC105369632/LOC107984520/lnckb.108704/RP11-266K4.9/LOC642846/lnckb.109635/lnckb.109636/PLBD1-AS1/lnckb.110993/lnckb.110994/RASSF8-AS1/lnckb.112860/LOC105369714/lnckb.113500/LOC101927019/BCDIN3D-AS1/LOC107984510/LOC105369771/LOC653160/LOC107985731/PCBP2-OT1/LOC400043/LOC105369781/LOC105369780/LINC01137/SOCS2-AS1/LOC105369974/FAM222A-AS1/LOC105370000/RP11-131L12.3,RP11-131L12.4/LOC107984440/LOC101929516/AC156455.1/LOC105370041/THRIL/LOC107984585/RP11-93G5.1/RP11-74J13.8/RP5-994D16.9/TSC22D1-AS1/MED4-AS1/RP11-327P2.7/LOC107984952/RP11-90L1.8/LOC107984643/LOC102724814/DHRS4-AS1/ARHGAP5-AS1/LOC105370446/LOC105378180/KTN1-AS1/RP3-395M20.8/LOC107984655/LOC105370538/RP11-363J20.1,RP11-363J20.2/LOC105370555/LOC105378715/LOC101928377/LOC105370573/LOC100506603/LOC105378721/RP11-1078H9.5/LINC00341/SNHG10/RP11-638I2.4/MEG3/SNHG23/LOC107984658/lnckb.16442/RP11-1017G21.4/SNHG14/RP11-701H24.7/SNHG14,PWAR6/lnckb.16801/IPW/LOC101929988/OIP5-AS1/DYX1C1-CCPG1/RP11-1069G10.1/USP3-AS1/CTD-2026K11.4/lnckb.17982/ST20-AS1/lnckb.18041/LOC107984753/LOC105370947/MIR9-3HG/lnckb.1828/LOC105370974/LINC01197/LINC01197/LINC00924/RP11-522B15.3/LOC107984861/lnckb.18851/GNG12-AS1/MMP25-AS1/LINC01569/RP11-65J21.4/LOC101927469/LOC102723385/LOC105371131/lnckb.19359/lnckb.19463/RP11-426C22.4/LOC101928556/lnckb.19637/lnckb.19744/LONP2/NEXN-AS1/LOC400541/RP11-529K1.2/RP11-346C20.4,RP11-346C20.3/lnckb.20328/RP11-298D21.1/LOC105371376/LOC105371416/FAM157C/LOC105371481/LOC101927864/LOC101927911/LOC100133331/LOC102724009/LOC105371502/LOC284023/LOC100128006/RP11-458J1.1/lnckb.22229/lnckb.22330/LOC107985077/LOC101926967/LOC105371792/CTD-2020K17.1/MAP3K14-AS1/HOXB-AS1/RP11-893F2.13/RP11-60A24.3/LOC107985020/LOC107984986/LOC105371870/lnckb.23188/TEN1-CDK3/LOC105274304/RP11-421L21.3/lnckb.23962/DLGAP1-AS2/LINC00667/RP11-483I13.5,RP11-483I13.6/LOC107985154/LOC105372018/DSG2-AS1/LOC107985139/LOC107985140/lnckb.24854/LINC00909/RP11-96K19.5/CIRBP-AS1/SLC16A1-AS1/CTD-2006C1.2/lnckb.25773/BISPR/LINC00665/LOC107985291/CTC-492K19.4/LOC105372401/ARHGEF1/AC007193.9/LOC107985310/DACT3-AS1/GLTSCR2-AS1/LOC107984140/lnckb.27176/LOC107985522/LOC105378941/LOC105372432/PTOV1-AS2/LINC00623/SPACA6P-AS/LOC105369197/lnckb.27719/CTD-2583A14.8/A1BG-AS1/LOC105372485/MZF1-AS1/RP11-14N7.2/LOC105373354/lnckb.28603/LINC01105/RP11-95D17.1/LOC105373463/LOC107985860/LINC01138/AC097724.3/lnckb.29152/LOC105374464/lnckb.29218/CDC42EP3/CYP1B1-AS1/SLC8A1-AS1/LOC107985877/LINC00869/RP11-196G18.22/RP11-196G18.24/AC074289.1/lnckb.29779/LOC107985901/LINC00115/AC015971.2/RP11-734K23.9/AC159540.1/LOC107985921/LOC105373511/AC009303.2/LINC01128/TTC21B/LOC102724081/CERS6-AS1/MIR34A,RP3-510D11.4/MLK7-AS1/lnckb.31415/TTN-AS1/TTN-AS1/LOC105373766/lnckb.31637/LOC105373836/CFLAR-AS1/RP11-105N14.1/RP11-566E18.1/PKI55/LOC105373918/LOC105373925/LOC107985998/RP11-307C12.11/LOC107986003/LOC105373975/NRSN2-AS1/LINC00654/MCM8-AS1/HM13-AS1/ZNF341-AS1/DLGAP4-AS1/lnckb.33576/LOC107985405/LINC00176/CADM3-AS1/LINC01133/AP000253.1/LOC107987297/LOC107985481/LOC102724740/LINC00334/ADORA2A-AS1/CTA-125H2.2/KIAA1656/TUG1/LINC01521/LOC105373000/LOC101927051/LOC100130899/LINC01315/LOC101927393/MIRLET7BHG/lnckb.36128/RP11-572B2.1/PRRT3-AS1/RP11-1020A11.2/EMC3-AS1/LOC105376952/LOC105376963/lnckb.36881/LOC105377023/ITGA9-AS1/LOC105377644/RP11-136C24.2/ZNF197-AS1/LIMD1-AS1/RASSF1-AS1/LOC107986085/LOC105377089/LOC105377102/LOC105377103/LOC101928673/GAS5-AS1/PDZRN3-AS1,CTD-2006M22.2/LINC00960/LOC105376736/lnckb.37936/lnckb.38148/LOC100129550/ALDH1L1-AS2/LOC107986124/GATA2-AS1/lnckb.38327/lnckb.38339/lnckb.38342/RP11-274H2.5/lnckb.38675/lnckb.38756/LOC107986152/EHHADH-AS1/RP11-573D15.9/LOC101929130/LPP-AS2/OPA1-AS1/LOC102724808/RP11-480A16.1/MFI2-AS1/LOC107985236/LMLN-AS1/LOC107986246/LOC105374339/SPON2/CTBP1-AS2/LOC105374533/LOC105374407/RP11-227F19.5/USP46-AS1/LOC101929160/LOC101927145/LOC105377253/UBA6-AS1/LOC105377286/FLJ20021/LOC107986298/SNHG8/LOC105377395/LOC105379404/LOC101929224/RP11-372K14.2/LOC105377576/RP11-661C8.3/LOC100506688/LOC101929977/LOC105374711/LOC107986413/RP11-430C7.5/OSMR-AS1/LOC105374740/LOC102723752/OXCT1-AS1/FLJ32255/LOC648987/RP11-159F24.3,RP11-159F24.6/NNT-AS1/CTC-351M12.1/CKMT2-AS1/LOC644285/RP11-359P5.1/LOC105379173/TH2LCRR/LOC105372884/LOC100130172/LOC105379193/LOC107986455/LOC107986458/CTB-178M22.2/LOC107986488/HEIH/LOC100132062/LOC102723922/LOC105374898/lnckb.4529/LOC105374933/LOC107986581/HCG4B/HCG18/PRRT1/PPT2-EGFL8/LOC107986589/HLA-DQB1-AS1/HLX-AS1/LOC101929188/RP11-513I15.6/LOC101929243/LOC102723648/TRAM2-AS1/LINC00472/LOC107986612/LOC101927164/BVES-AS1/RP3-355L5.4/lnckb.47208/lnckb.47365/RP3-425C14.4/LOC105377994/LOC101928140/LOC107986527/RP11-445F6.2/IBA57-AS1/C1orf145/LOC107985358/TSNAX-DISC1/LOC105373170/LOC107985361/AC093627.10/lnckb.49660/TMEM51-AS1/HOTAIRM1/LGALS8-AS1/LOC107985367/AC007255.8/LOC105375213/LOC646762/LINC01176/LOC105375228/LOC101930085/ELMO1-AS1/LOC102724946/LOC100653233/RP4-756H11.3/LINC01347/LOC105373255/AC083884.8/LOC100133091/APTR/LOC105375402/STAG3L5P-PVRIG2P-PILRB/PRKRIP1/LOC105375433/RP11-325F22.2/RP11-439E19.10/HRAT17/ST7-OT3/RP11-390E23.3/RP11-390E23.6/LINC01000/LOC107986851/LOC349160/LOC105375533/LOC105375563/LOC107984190/LOC101927595/MCPH1-AS1/lnckb.52590/LOC105379235/LOC102723313/LOC100506990/CTD-2547L16.1/PITRM1-AS1/RP11-177H13.2/LOC107986948/LACTB2-AS1/STAU2-AS1/LOC107984200/RP11-532M24.1/LOC100288181/LOC107986985/LOC100996662/VLDLR-AS1/LOC105375957/CDC37L1-AS1/LURAP1L-AS1/LOC107987057/LOC105376014/FAM95C,RP11-392E22.10/LOC107984035/RP11-295P9.3/LOC101927069/RORB-AS1/LOC105376106/LOC105376114/LOC107984210/LOC100128361/MIRLET7DHG/TMEM246-AS1/SMC2-AS1/LOC105376220/MIR3911/RP11-228B15.4/LOC105376286/RP11-216B9.6/LOC107987134/DBH-AS1/NALT1/SNHG7/LOC101928055/LOC101928032/lnckb.57443/WAC-AS1/INE1/LINC01560/LOC105373213/SVIL-AS1/XIST/RP11-305E6.4/MORF4L2-AS1/lnckb.5854/lnckb.58651/ZEB1-AS1/ZEB1-AS1/LOC101928359/LOC107984219/CH17-340M24.3/LOC107987337/TTTY14/TTTY10/LOC101929540/CATG00000001466.1/LOC105378272/CATG00000009086.1/LOC105378281/CATG00000013305.1/LOC105378286/LOC100506730/LOC101929846/CATG00000072312.1/CATG00000074964.1/lnckb.6455/RP11-464F9.21/ZSWIM8-AS1/CATG00000089174.1/RP11-338I21.1/SNORD3A/RP11-372K14.2/lnckb.67213/lnckb.67330/lnckb.67935/lnckb.68554/lnckb.69545/OLMALINC,RP11-285F16.1/lnckb.6989/lnckb.69931/lnckb.70083/lnckb.70091/lnckb.70378/LOC107984263/lnckb.71180/lnckb.71392/lnckb.71393/lnckb.71785/lnckb.71876/LOC103344931/lnckb.72339/lnckb.73091/ATE1-AS1/lnckb.74277/LINC01355/EDRF1-AS1/LOC105378550/lnckb.75537/lnckb.76037/lnckb.76434/LINC01001/RP11-326C3.7/LOC105376504/lnckb.7698/lnckb.7699/DEAF1/lnckb.77210/KCNQ1OT1/lnckb.78529/LOC107984931/LOC107984305/LOC105376864/RP11-34P13.14/lnckb.80049/lnckb.814/LOC105376579/lnckb.82972/WT1-AS/LINC00294/lnckb.85682/LRP4-AS1/LOC646471/ZFP91-CNTF/RP11-881M11.1/DKFZP434K028/lnckb.89823/LOC107984338/NEAT1/lnckb.9234/MRGPRF-AS1/LOC107984344/RP11-554A11.9/LOC338694/LOC105369373/AP001189.4/KCTD21-AS1/lnckb.99068/RP11-356J5.12	TAX1BP1/NCOA4/DLAT/PCMT1/IARS2/OPA1/EPM2A/GRSF1/PRDX3/VWA8/SCRN3/KIAA0232/SUCLA2/GHITM/CFAP126/FASTKD2,AC008269.2/RCAN2/TOMM70/KIF1BP/WWP1
M1	GO_NEGATIVE_REGULATION_OF_POTASSIUM_ION_TRANSMEMBRANE_TRANSPORTER_ACTIVITY	GO_NEGATIVE_REGULATION_OF_POTASSIUM_ION_TRANSMEMBRANE_TRANSPORTER_ACTIVITY	0.00287373	0.11999	0.113293	NEDD4L/CASQ2/SUMO1/CAB39/ACTN2/ANK3/KCNQ1	7	3532	595	lnckb.100351/lnckb.100886/lnckb.102812/lnckb.1030/lnckb.103453/lnckb.10457/lnckb.104617/lnckb.104865/lnckb.105567/lnckb.105727/lnckb.105728/lnckb.105841/lnckb.10629/lnckb.10672/lnckb.106880/lnckb.10816/lnckb.10862/lnckb.108704/lnckb.10879/lnckb.10913/lnckb.109635/lnckb.109636/lnckb.11096/lnckb.110993/lnckb.110994/lnckb.11241/lnckb.112860/lnckb.11309/lnckb.113500/lnckb.11391/lnckb.11580/lnckb.11652/lnckb.11656/lnckb.1167/lnckb.117/lnckb.11739/lnckb.11780/lnckb.11861/lnckb.11862/lnckb.1236/lnckb.12424/lnckb.12720/lnckb.12733/lnckb.12839/lnckb.12924/lnckb.12940/lnckb.1300/lnckb.13042/lnckb.13102/lnckb.13156/lnckb.13565/lnckb.13827/lnckb.13881/lnckb.1390/lnckb.13953/lnckb.14026/lnckb.14110/lnckb.1463/lnckb.14730/lnckb.14973/lnckb.15066/lnckb.15075/lnckb.15209/lnckb.15226/lnckb.15491/lnckb.15570/lnckb.157/lnckb.15731/lnckb.15763/lnckb.15808/lnckb.15838/lnckb.1584/lnckb.15965/lnckb.15978/lnckb.15991/lnckb.1600/lnckb.16161/lnckb.16284/lnckb.16288/lnckb.16378/lnckb.16398/lnckb.16401/lnckb.16438/lnckb.16442/lnckb.16444/lnckb.16798/lnckb.16799/lnckb.16800/lnckb.16801/lnckb.16806/lnckb.16956/lnckb.17147/lnckb.17403/lnckb.17528/lnckb.17562/lnckb.17904/lnckb.17982/lnckb.18010/lnckb.18041/lnckb.18057/lnckb.18135/lnckb.18207/lnckb.1828/lnckb.18280/lnckb.18334/lnckb.18336/lnckb.18344/lnckb.18363/lnckb.18690/lnckb.18851/lnckb.1889/lnckb.18895/lnckb.18961/lnckb.19158/lnckb.19173/lnckb.19245/lnckb.19344/lnckb.19359/lnckb.19463/lnckb.19475/lnckb.19493/lnckb.19637/lnckb.19744/lnckb.19769/lnckb.1992/lnckb.20231/lnckb.20241/lnckb.20307/lnckb.20328/lnckb.20472/lnckb.20507/lnckb.20742/lnckb.20773/lnckb.20909/lnckb.20964/lnckb.20982/lnckb.21/lnckb.21082/lnckb.21083/lnckb.21233/lnckb.21358/lnckb.22140/lnckb.22229/lnckb.22330/lnckb.22359/lnckb.22386/lnckb.22412/lnckb.22444/lnckb.22448/lnckb.22558/lnckb.22646/lnckb.22776/lnckb.22908/lnckb.22944/lnckb.23050/lnckb.23188/lnckb.23293/lnckb.23331/lnckb.2350/lnckb.23962/lnckb.24034/lnckb.24050/lnckb.2406/lnckb.24197/lnckb.24284/lnckb.24406/lnckb.24446/lnckb.24712/lnckb.24854/lnckb.24949/lnckb.2516/lnckb.25191/lnckb.2568/lnckb.25741/lnckb.25773/lnckb.26025/lnckb.26546/lnckb.26642/lnckb.26746/lnckb.26785/lnckb.26825/lnckb.27068/lnckb.27080/lnckb.27088/lnckb.27140/lnckb.27170/lnckb.27176/lnckb.2718/lnckb.2719/lnckb.27203/lnckb.27287/lnckb.2733/lnckb.27407/lnckb.27420/lnckb.27719/lnckb.27757/lnckb.27783/lnckb.27808/lnckb.27814/lnckb.2788/lnckb.28559/lnckb.28603/lnckb.28631/lnckb.28724/lnckb.28892/lnckb.28996/lnckb.2908/lnckb.29091/lnckb.29152/lnckb.29215/lnckb.29218/lnckb.29219/lnckb.29231/lnckb.29274/lnckb.29345/lnckb.2937/lnckb.2951/lnckb.2952/lnckb.29642/lnckb.29779/lnckb.29940/lnckb.30/lnckb.30088/lnckb.30253/lnckb.30256/lnckb.30268/lnckb.30327/lnckb.30632/lnckb.31/lnckb.31259/lnckb.31279/lnckb.31282/lnckb.313/lnckb.31361/lnckb.31415/lnckb.31478/lnckb.31485/lnckb.31487/lnckb.31637/lnckb.31781/lnckb.31783/lnckb.31938/lnckb.31985/lnckb.31986/lnckb.32248/lnckb.32281/lnckb.32317/lnckb.3250/lnckb.32533/lnckb.32626/lnckb.32673/lnckb.32865/lnckb.32878/lnckb.33268/lnckb.33350/lnckb.33424/lnckb.33576/lnckb.33627/lnckb.34225/lnckb.3424/lnckb.3457/lnckb.34587/lnckb.34650/lnckb.34651/lnckb.34766/lnckb.34993/lnckb.35407/lnckb.35447/lnckb.35581/lnckb.35608/lnckb.35624/lnckb.35643/lnckb.35783/lnckb.35903/lnckb.35997/lnckb.36017/lnckb.36127/lnckb.36128/lnckb.36488/lnckb.36563/lnckb.36566/lnckb.36567/lnckb.36602/lnckb.36672/lnckb.36881/lnckb.36907/lnckb.36940/lnckb.36979/lnckb.37046/lnckb.37082/lnckb.37119/lnckb.37315/lnckb.37329/lnckb.37369/lnckb.37478/lnckb.37490/lnckb.3752/lnckb.3766/lnckb.37670/lnckb.37690/lnckb.377/lnckb.37936/lnckb.38148/lnckb.38177/lnckb.38234/lnckb.38238/lnckb.38300/lnckb.38327/lnckb.38339/lnckb.38342/lnckb.38589/lnckb.38675/lnckb.38756/lnckb.38895/lnckb.39162/lnckb.39204/lnckb.39223/lnckb.39246/lnckb.39323/lnckb.39324/lnckb.39418/lnckb.39474/lnckb.3949/lnckb.39500/lnckb.39621/lnckb.39626/lnckb.39646/lnckb.39653/lnckb.40055/lnckb.40193/lnckb.40272/lnckb.40383/lnckb.4043/lnckb.40496/lnckb.40502/lnckb.40525/lnckb.40706/lnckb.41002/lnckb.41070/lnckb.41176/lnckb.41191/lnckb.41194/lnckb.4120/lnckb.41568/lnckb.41915/lnckb.42175/lnckb.42176/lnckb.42344/lnckb.42534/lnckb.42617/lnckb.4264/lnckb.42652/lnckb.42703/lnckb.42708/lnckb.42709/lnckb.42730/lnckb.42732/lnckb.42749/lnckb.42753/lnckb.43063/lnckb.43279/lnckb.43346/lnckb.43747/lnckb.43853/lnckb.43893/lnckb.4390/lnckb.44044/lnckb.44068/lnckb.44244/lnckb.44285/lnckb.44632/lnckb.44883/lnckb.44980/lnckb.45010/lnckb.45108/lnckb.45268/lnckb.4529/lnckb.45431/lnckb.45648/lnckb.45861/lnckb.45885/lnckb.46030/lnckb.46032/lnckb.46057/lnckb.46059/lnckb.4609/lnckb.46119/lnckb.46144/lnckb.46157/lnckb.46207/lnckb.46568/lnckb.46720/lnckb.46775/lnckb.4686/lnckb.47075/lnckb.47080/lnckb.47208/lnckb.47365/lnckb.47366/lnckb.47423/lnckb.47437/lnckb.47438/lnckb.47643/lnckb.4789/lnckb.4793/lnckb.4859/lnckb.4890/lnckb.4892/lnckb.4910/lnckb.49656/lnckb.49660/lnckb.498/lnckb.50187/lnckb.5019/lnckb.5020/lnckb.50238/lnckb.50240/lnckb.50242/lnckb.50264/lnckb.50335/lnckb.50347/lnckb.50378/lnckb.50483/lnckb.50702/lnckb.50795/lnckb.5085/lnckb.5090/lnckb.50928/lnckb.51003/lnckb.51027/lnckb.51191/lnckb.51351/lnckb.51441/lnckb.51444/lnckb.51488/lnckb.5155/lnckb.51595/lnckb.51643/lnckb.51705/lnckb.51710/lnckb.51789/lnckb.51937/lnckb.51949/lnckb.51999/lnckb.52213/lnckb.5249/lnckb.52509/lnckb.52586/lnckb.52590/lnckb.52698/lnckb.52714/lnckb.52781/lnckb.52836/lnckb.5297/lnckb.52976/lnckb.53605/lnckb.53667/lnckb.53702/lnckb.5417/lnckb.54398/lnckb.54670/lnckb.54743/lnckb.54800/lnckb.54973/lnckb.54975/lnckb.55002/lnckb.55076/lnckb.55265/lnckb.55295/lnckb.55486/lnckb.55539/lnckb.5563/lnckb.55705/lnckb.55787/lnckb.55861/lnckb.55886/lnckb.5595/lnckb.56071/lnckb.56121/lnckb.56308/lnckb.56329/lnckb.56486/lnckb.56809/lnckb.56825/lnckb.56854/lnckb.56865/lnckb.56962/lnckb.57065/lnckb.57178/lnckb.57200/lnckb.57417/lnckb.57418/lnckb.57443/lnckb.5788/lnckb.57916/lnckb.57923/lnckb.58063/lnckb.5813/lnckb.58287/lnckb.5834/lnckb.58484/lnckb.5854/lnckb.58651/lnckb.5870/lnckb.5871/lnckb.58717/lnckb.5889/lnckb.59080/lnckb.59182/lnckb.59296/lnckb.59304/lnckb.5969/lnckb.60060/lnckb.6023/lnckb.60421/lnckb.6056/lnckb.60669/lnckb.6068/lnckb.628/lnckb.6312/lnckb.64097/lnckb.64240/lnckb.6455/lnckb.6505/lnckb.6515/lnckb.65154/lnckb.6661/lnckb.67092/lnckb.67111/lnckb.67213/lnckb.67330/lnckb.67935/lnckb.68554/lnckb.69545/lnckb.6983/lnckb.6989/lnckb.69931/lnckb.70083/lnckb.70091/lnckb.70378/lnckb.7050/lnckb.71180/lnckb.71392/lnckb.71393/lnckb.71785/lnckb.71876/lnckb.7216/lnckb.72339/lnckb.73091/lnckb.7387/lnckb.74277/lnckb.744/lnckb.7478/lnckb.7503/lnckb.75537/lnckb.76037/lnckb.76434/lnckb.7661/lnckb.7680/lnckb.7681/lnckb.7698/lnckb.7699/lnckb.7719/lnckb.77210/lnckb.7823/lnckb.78529/lnckb.794/lnckb.7970/lnckb.798/lnckb.8/lnckb.80049/lnckb.814/lnckb.8247/lnckb.82972/lnckb.8382/lnckb.8392/lnckb.85682/lnckb.8598/lnckb.861/lnckb.8776/lnckb.8860/lnckb.8902/lnckb.89823/lnckb.9122/lnckb.9123/lnckb.9234/lnckb.9333/lnckb.9338/lnckb.9341/lnckb.9342/lnckb.9384/lnckb.9542/lnckb.9582/lnckb.99068/lnckb.9988	lnckb.100351/lnckb.100886/lnckb.102812/MATN1-AS1/lnckb.103453/LOC103611081/lnckb.104617/lnckb.104865/lnckb.105567/lnckb.105727/lnckb.105728/lnckb.105841/RP11-218M22.1/CACNA1C-AS2/lnckb.106880/LOC105369632/LOC107984520/lnckb.108704/RP11-266K4.9/LOC642846/lnckb.109635/lnckb.109636/PLBD1-AS1/lnckb.110993/lnckb.110994/RASSF8-AS1/lnckb.112860/LOC105369714/lnckb.113500/LOC101927019/BCDIN3D-AS1/LOC107984510/LOC105369771/LOC653160/LOC107985731/PCBP2-OT1/LOC400043/LOC105369781/LOC105369780/LINC01137/SOCS2-AS1/LOC105369974/FAM222A-AS1/LOC105370000/RP11-131L12.3,RP11-131L12.4/LOC107984440/LOC101929516/AC156455.1/LOC105370041/THRIL/LOC107984585/RP11-93G5.1/RP11-74J13.8/RP5-994D16.9/TSC22D1-AS1/MED4-AS1/RP11-327P2.7/LOC107984952/RP11-90L1.8/LOC107984643/LOC102724814/DHRS4-AS1/ARHGAP5-AS1/LOC105370446/LOC105378180/KTN1-AS1/RP3-395M20.8/LOC107984655/LOC105370538/RP11-363J20.1,RP11-363J20.2/LOC105370555/LOC105378715/LOC101928377/LOC105370573/LOC100506603/LOC105378721/RP11-1078H9.5/LINC00341/SNHG10/RP11-638I2.4/MEG3/SNHG23/LOC107984658/lnckb.16442/RP11-1017G21.4/SNHG14/RP11-701H24.7/SNHG14,PWAR6/lnckb.16801/IPW/LOC101929988/OIP5-AS1/DYX1C1-CCPG1/RP11-1069G10.1/USP3-AS1/CTD-2026K11.4/lnckb.17982/ST20-AS1/lnckb.18041/LOC107984753/LOC105370947/MIR9-3HG/lnckb.1828/LOC105370974/LINC01197/LINC01197/LINC00924/RP11-522B15.3/LOC107984861/lnckb.18851/GNG12-AS1/MMP25-AS1/LINC01569/RP11-65J21.4/LOC101927469/LOC102723385/LOC105371131/lnckb.19359/lnckb.19463/RP11-426C22.4/LOC101928556/lnckb.19637/lnckb.19744/LONP2/NEXN-AS1/LOC400541/RP11-529K1.2/RP11-346C20.4,RP11-346C20.3/lnckb.20328/RP11-298D21.1/LOC105371376/LOC105371416/FAM157C/LOC105371481/LOC101927864/LOC101927911/LOC100133331/LOC102724009/LOC105371502/LOC284023/LOC100128006/RP11-458J1.1/lnckb.22229/lnckb.22330/LOC107985077/LOC101926967/LOC105371792/CTD-2020K17.1/MAP3K14-AS1/HOXB-AS1/RP11-893F2.13/RP11-60A24.3/LOC107985020/LOC107984986/LOC105371870/lnckb.23188/TEN1-CDK3/LOC105274304/RP11-421L21.3/lnckb.23962/DLGAP1-AS2/LINC00667/RP11-483I13.5,RP11-483I13.6/LOC107985154/LOC105372018/DSG2-AS1/LOC107985139/LOC107985140/lnckb.24854/LINC00909/RP11-96K19.5/CIRBP-AS1/SLC16A1-AS1/CTD-2006C1.2/lnckb.25773/BISPR/LINC00665/LOC107985291/CTC-492K19.4/LOC105372401/ARHGEF1/AC007193.9/LOC107985310/DACT3-AS1/GLTSCR2-AS1/LOC107984140/lnckb.27176/LOC107985522/LOC105378941/LOC105372432/PTOV1-AS2/LINC00623/SPACA6P-AS/LOC105369197/lnckb.27719/CTD-2583A14.8/A1BG-AS1/LOC105372485/MZF1-AS1/RP11-14N7.2/LOC105373354/lnckb.28603/LINC01105/RP11-95D17.1/LOC105373463/LOC107985860/LINC01138/AC097724.3/lnckb.29152/LOC105374464/lnckb.29218/CDC42EP3/CYP1B1-AS1/SLC8A1-AS1/LOC107985877/LINC00869/RP11-196G18.22/RP11-196G18.24/AC074289.1/lnckb.29779/LOC107985901/LINC00115/AC015971.2/RP11-734K23.9/AC159540.1/LOC107985921/LOC105373511/AC009303.2/LINC01128/TTC21B/LOC102724081/CERS6-AS1/MIR34A,RP3-510D11.4/MLK7-AS1/lnckb.31415/TTN-AS1/TTN-AS1/LOC105373766/lnckb.31637/LOC105373836/CFLAR-AS1/RP11-105N14.1/RP11-566E18.1/PKI55/LOC105373918/LOC105373925/LOC107985998/RP11-307C12.11/LOC107986003/LOC105373975/NRSN2-AS1/LINC00654/MCM8-AS1/HM13-AS1/ZNF341-AS1/DLGAP4-AS1/lnckb.33576/LOC107985405/LINC00176/CADM3-AS1/LINC01133/AP000253.1/LOC107987297/LOC107985481/LOC102724740/LINC00334/ADORA2A-AS1/CTA-125H2.2/KIAA1656/TUG1/LINC01521/LOC105373000/LOC101927051/LOC100130899/LINC01315/LOC101927393/MIRLET7BHG/lnckb.36128/RP11-572B2.1/PRRT3-AS1/RP11-1020A11.2/EMC3-AS1/LOC105376952/LOC105376963/lnckb.36881/LOC105377023/ITGA9-AS1/LOC105377644/RP11-136C24.2/ZNF197-AS1/LIMD1-AS1/RASSF1-AS1/LOC107986085/LOC105377089/LOC105377102/LOC105377103/LOC101928673/GAS5-AS1/PDZRN3-AS1,CTD-2006M22.2/LINC00960/LOC105376736/lnckb.37936/lnckb.38148/LOC100129550/ALDH1L1-AS2/LOC107986124/GATA2-AS1/lnckb.38327/lnckb.38339/lnckb.38342/RP11-274H2.5/lnckb.38675/lnckb.38756/LOC107986152/EHHADH-AS1/RP11-573D15.9/LOC101929130/LPP-AS2/OPA1-AS1/LOC102724808/RP11-480A16.1/MFI2-AS1/LOC107985236/LMLN-AS1/LOC107986246/LOC105374339/SPON2/CTBP1-AS2/LOC105374533/LOC105374407/RP11-227F19.5/USP46-AS1/LOC101929160/LOC101927145/LOC105377253/UBA6-AS1/LOC105377286/FLJ20021/LOC107986298/SNHG8/LOC105377395/LOC105379404/LOC101929224/RP11-372K14.2/LOC105377576/RP11-661C8.3/LOC100506688/LOC101929977/LOC105374711/LOC107986413/RP11-430C7.5/OSMR-AS1/LOC105374740/LOC102723752/OXCT1-AS1/FLJ32255/LOC648987/RP11-159F24.3,RP11-159F24.6/NNT-AS1/CTC-351M12.1/CKMT2-AS1/LOC644285/RP11-359P5.1/LOC105379173/TH2LCRR/LOC105372884/LOC100130172/LOC105379193/LOC107986455/LOC107986458/CTB-178M22.2/LOC107986488/HEIH/LOC100132062/LOC102723922/LOC105374898/lnckb.4529/LOC105374933/LOC107986581/HCG4B/HCG18/PRRT1/PPT2-EGFL8/LOC107986589/HLA-DQB1-AS1/HLX-AS1/LOC101929188/RP11-513I15.6/LOC101929243/LOC102723648/TRAM2-AS1/LINC00472/LOC107986612/LOC101927164/BVES-AS1/RP3-355L5.4/lnckb.47208/lnckb.47365/RP3-425C14.4/LOC105377994/LOC101928140/LOC107986527/RP11-445F6.2/IBA57-AS1/C1orf145/LOC107985358/TSNAX-DISC1/LOC105373170/LOC107985361/AC093627.10/lnckb.49660/TMEM51-AS1/HOTAIRM1/LGALS8-AS1/LOC107985367/AC007255.8/LOC105375213/LOC646762/LINC01176/LOC105375228/LOC101930085/ELMO1-AS1/LOC102724946/LOC100653233/RP4-756H11.3/LINC01347/LOC105373255/AC083884.8/LOC100133091/APTR/LOC105375402/STAG3L5P-PVRIG2P-PILRB/PRKRIP1/LOC105375433/RP11-325F22.2/RP11-439E19.10/HRAT17/ST7-OT3/RP11-390E23.3/RP11-390E23.6/LINC01000/LOC107986851/LOC349160/LOC105375533/LOC105375563/LOC107984190/LOC101927595/MCPH1-AS1/lnckb.52590/LOC105379235/LOC102723313/LOC100506990/CTD-2547L16.1/PITRM1-AS1/RP11-177H13.2/LOC107986948/LACTB2-AS1/STAU2-AS1/LOC107984200/RP11-532M24.1/LOC100288181/LOC107986985/LOC100996662/VLDLR-AS1/LOC105375957/CDC37L1-AS1/LURAP1L-AS1/LOC107987057/LOC105376014/FAM95C,RP11-392E22.10/LOC107984035/RP11-295P9.3/LOC101927069/RORB-AS1/LOC105376106/LOC105376114/LOC107984210/LOC100128361/MIRLET7DHG/TMEM246-AS1/SMC2-AS1/LOC105376220/MIR3911/RP11-228B15.4/LOC105376286/RP11-216B9.6/LOC107987134/DBH-AS1/NALT1/SNHG7/LOC101928055/LOC101928032/lnckb.57443/WAC-AS1/INE1/LINC01560/LOC105373213/SVIL-AS1/XIST/RP11-305E6.4/MORF4L2-AS1/lnckb.5854/lnckb.58651/ZEB1-AS1/ZEB1-AS1/LOC101928359/LOC107984219/CH17-340M24.3/LOC107987337/TTTY14/TTTY10/LOC101929540/CATG00000001466.1/LOC105378272/CATG00000009086.1/LOC105378281/CATG00000013305.1/LOC105378286/LOC100506730/LOC101929846/CATG00000072312.1/CATG00000074964.1/lnckb.6455/RP11-464F9.21/ZSWIM8-AS1/CATG00000089174.1/RP11-338I21.1/SNORD3A/RP11-372K14.2/lnckb.67213/lnckb.67330/lnckb.67935/lnckb.68554/lnckb.69545/OLMALINC,RP11-285F16.1/lnckb.6989/lnckb.69931/lnckb.70083/lnckb.70091/lnckb.70378/LOC107984263/lnckb.71180/lnckb.71392/lnckb.71393/lnckb.71785/lnckb.71876/LOC103344931/lnckb.72339/lnckb.73091/ATE1-AS1/lnckb.74277/LINC01355/EDRF1-AS1/LOC105378550/lnckb.75537/lnckb.76037/lnckb.76434/LINC01001/RP11-326C3.7/LOC105376504/lnckb.7698/lnckb.7699/DEAF1/lnckb.77210/KCNQ1OT1/lnckb.78529/LOC107984931/LOC107984305/LOC105376864/RP11-34P13.14/lnckb.80049/lnckb.814/LOC105376579/lnckb.82972/WT1-AS/LINC00294/lnckb.85682/LRP4-AS1/LOC646471/ZFP91-CNTF/RP11-881M11.1/DKFZP434K028/lnckb.89823/LOC107984338/NEAT1/lnckb.9234/MRGPRF-AS1/LOC107984344/RP11-554A11.9/LOC338694/LOC105369373/AP001189.4/KCTD21-AS1/lnckb.99068/RP11-356J5.12	TAX1BP1/NCOA4/DLAT/PCMT1/IARS2/OPA1/EPM2A/GRSF1/PRDX3/VWA8/SCRN3/KIAA0232/SUCLA2/GHITM/CFAP126/FASTKD2,AC008269.2/RCAN2/TOMM70/KIF1BP/WWP1
M1	GO_PROTEIN_COMPLEX_SCAFFOLD	GO_PROTEIN_COMPLEX_SCAFFOLD	0.00293115	0.12094	0.11419	PKP2/AKAP6/AKAP13/MAPK8IP3/KSR1/AKAP1/DUSP19/MAPK8IP2/G3BP2/LAMTOR3/KLHL17/RGS14/DISC1/AKAP9/CHCHD3/WWC3/MPP7/MAPK8IP1	18	3532	595	lnckb.100351/lnckb.100886/lnckb.102812/lnckb.1030/lnckb.103453/lnckb.10457/lnckb.104617/lnckb.104865/lnckb.105567/lnckb.105727/lnckb.105728/lnckb.105841/lnckb.10629/lnckb.10672/lnckb.106880/lnckb.10816/lnckb.10862/lnckb.108704/lnckb.10879/lnckb.10913/lnckb.109635/lnckb.109636/lnckb.11096/lnckb.110993/lnckb.110994/lnckb.11241/lnckb.112860/lnckb.11309/lnckb.113500/lnckb.11391/lnckb.11580/lnckb.11652/lnckb.11656/lnckb.1167/lnckb.117/lnckb.11739/lnckb.11780/lnckb.11861/lnckb.11862/lnckb.1236/lnckb.12424/lnckb.12720/lnckb.12733/lnckb.12839/lnckb.12924/lnckb.12940/lnckb.1300/lnckb.13042/lnckb.13102/lnckb.13156/lnckb.13565/lnckb.13827/lnckb.13881/lnckb.1390/lnckb.13953/lnckb.14026/lnckb.14110/lnckb.1463/lnckb.14730/lnckb.14973/lnckb.15066/lnckb.15075/lnckb.15209/lnckb.15226/lnckb.15491/lnckb.15570/lnckb.157/lnckb.15731/lnckb.15763/lnckb.15808/lnckb.15838/lnckb.1584/lnckb.15965/lnckb.15978/lnckb.15991/lnckb.1600/lnckb.16161/lnckb.16284/lnckb.16288/lnckb.16378/lnckb.16398/lnckb.16401/lnckb.16438/lnckb.16442/lnckb.16444/lnckb.16798/lnckb.16799/lnckb.16800/lnckb.16801/lnckb.16806/lnckb.16956/lnckb.17147/lnckb.17403/lnckb.17528/lnckb.17562/lnckb.17904/lnckb.17982/lnckb.18010/lnckb.18041/lnckb.18057/lnckb.18135/lnckb.18207/lnckb.1828/lnckb.18280/lnckb.18334/lnckb.18336/lnckb.18344/lnckb.18363/lnckb.18690/lnckb.18851/lnckb.1889/lnckb.18895/lnckb.18961/lnckb.19158/lnckb.19173/lnckb.19245/lnckb.19344/lnckb.19359/lnckb.19463/lnckb.19475/lnckb.19493/lnckb.19637/lnckb.19744/lnckb.19769/lnckb.1992/lnckb.20231/lnckb.20241/lnckb.20307/lnckb.20328/lnckb.20472/lnckb.20507/lnckb.20742/lnckb.20773/lnckb.20909/lnckb.20964/lnckb.20982/lnckb.21/lnckb.21082/lnckb.21083/lnckb.21233/lnckb.21358/lnckb.22140/lnckb.22229/lnckb.22330/lnckb.22359/lnckb.22386/lnckb.22412/lnckb.22444/lnckb.22448/lnckb.22558/lnckb.22646/lnckb.22776/lnckb.22908/lnckb.22944/lnckb.23050/lnckb.23188/lnckb.23293/lnckb.23331/lnckb.2350/lnckb.23962/lnckb.24034/lnckb.24050/lnckb.2406/lnckb.24197/lnckb.24284/lnckb.24406/lnckb.24446/lnckb.24712/lnckb.24854/lnckb.24949/lnckb.2516/lnckb.25191/lnckb.2568/lnckb.25741/lnckb.25773/lnckb.26025/lnckb.26546/lnckb.26642/lnckb.26746/lnckb.26785/lnckb.26825/lnckb.27068/lnckb.27080/lnckb.27088/lnckb.27140/lnckb.27170/lnckb.27176/lnckb.2718/lnckb.2719/lnckb.27203/lnckb.27287/lnckb.2733/lnckb.27407/lnckb.27420/lnckb.27719/lnckb.27757/lnckb.27783/lnckb.27808/lnckb.27814/lnckb.2788/lnckb.28559/lnckb.28603/lnckb.28631/lnckb.28724/lnckb.28892/lnckb.28996/lnckb.2908/lnckb.29091/lnckb.29152/lnckb.29215/lnckb.29218/lnckb.29219/lnckb.29231/lnckb.29274/lnckb.29345/lnckb.2937/lnckb.2951/lnckb.2952/lnckb.29642/lnckb.29779/lnckb.29940/lnckb.30/lnckb.30088/lnckb.30253/lnckb.30256/lnckb.30268/lnckb.30327/lnckb.30632/lnckb.31/lnckb.31259/lnckb.31279/lnckb.31282/lnckb.313/lnckb.31361/lnckb.31415/lnckb.31478/lnckb.31485/lnckb.31487/lnckb.31637/lnckb.31781/lnckb.31783/lnckb.31938/lnckb.31985/lnckb.31986/lnckb.32248/lnckb.32281/lnckb.32317/lnckb.3250/lnckb.32533/lnckb.32626/lnckb.32673/lnckb.32865/lnckb.32878/lnckb.33268/lnckb.33350/lnckb.33424/lnckb.33576/lnckb.33627/lnckb.34225/lnckb.3424/lnckb.3457/lnckb.34587/lnckb.34650/lnckb.34651/lnckb.34766/lnckb.34993/lnckb.35407/lnckb.35447/lnckb.35581/lnckb.35608/lnckb.35624/lnckb.35643/lnckb.35783/lnckb.35903/lnckb.35997/lnckb.36017/lnckb.36127/lnckb.36128/lnckb.36488/lnckb.36563/lnckb.36566/lnckb.36567/lnckb.36602/lnckb.36672/lnckb.36881/lnckb.36907/lnckb.36940/lnckb.36979/lnckb.37046/lnckb.37082/lnckb.37119/lnckb.37315/lnckb.37329/lnckb.37369/lnckb.37478/lnckb.37490/lnckb.3752/lnckb.3766/lnckb.37670/lnckb.37690/lnckb.377/lnckb.37936/lnckb.38148/lnckb.38177/lnckb.38234/lnckb.38238/lnckb.38300/lnckb.38327/lnckb.38339/lnckb.38342/lnckb.38589/lnckb.38675/lnckb.38756/lnckb.38895/lnckb.39162/lnckb.39204/lnckb.39223/lnckb.39246/lnckb.39323/lnckb.39324/lnckb.39418/lnckb.39474/lnckb.3949/lnckb.39500/lnckb.39621/lnckb.39626/lnckb.39646/lnckb.39653/lnckb.40055/lnckb.40193/lnckb.40272/lnckb.40383/lnckb.4043/lnckb.40496/lnckb.40502/lnckb.40525/lnckb.40706/lnckb.41002/lnckb.41070/lnckb.41176/lnckb.41191/lnckb.41194/lnckb.4120/lnckb.41568/lnckb.41915/lnckb.42175/lnckb.42176/lnckb.42344/lnckb.42534/lnckb.42617/lnckb.4264/lnckb.42652/lnckb.42703/lnckb.42708/lnckb.42709/lnckb.42730/lnckb.42732/lnckb.42749/lnckb.42753/lnckb.43063/lnckb.43279/lnckb.43346/lnckb.43747/lnckb.43853/lnckb.43893/lnckb.4390/lnckb.44044/lnckb.44068/lnckb.44244/lnckb.44285/lnckb.44632/lnckb.44883/lnckb.44980/lnckb.45010/lnckb.45108/lnckb.45268/lnckb.4529/lnckb.45431/lnckb.45648/lnckb.45861/lnckb.45885/lnckb.46030/lnckb.46032/lnckb.46057/lnckb.46059/lnckb.4609/lnckb.46119/lnckb.46144/lnckb.46157/lnckb.46207/lnckb.46568/lnckb.46720/lnckb.46775/lnckb.4686/lnckb.47075/lnckb.47080/lnckb.47208/lnckb.47365/lnckb.47366/lnckb.47423/lnckb.47437/lnckb.47438/lnckb.47643/lnckb.4789/lnckb.4793/lnckb.4859/lnckb.4890/lnckb.4892/lnckb.4910/lnckb.49656/lnckb.49660/lnckb.498/lnckb.50187/lnckb.5019/lnckb.5020/lnckb.50238/lnckb.50240/lnckb.50242/lnckb.50264/lnckb.50335/lnckb.50347/lnckb.50378/lnckb.50483/lnckb.50702/lnckb.50795/lnckb.5085/lnckb.5090/lnckb.50928/lnckb.51003/lnckb.51027/lnckb.51191/lnckb.51351/lnckb.51441/lnckb.51444/lnckb.51488/lnckb.5155/lnckb.51595/lnckb.51643/lnckb.51705/lnckb.51710/lnckb.51789/lnckb.51937/lnckb.51949/lnckb.51999/lnckb.52213/lnckb.5249/lnckb.52509/lnckb.52586/lnckb.52590/lnckb.52698/lnckb.52714/lnckb.52781/lnckb.52836/lnckb.5297/lnckb.52976/lnckb.53605/lnckb.53667/lnckb.53702/lnckb.5417/lnckb.54398/lnckb.54670/lnckb.54743/lnckb.54800/lnckb.54973/lnckb.54975/lnckb.55002/lnckb.55076/lnckb.55265/lnckb.55295/lnckb.55486/lnckb.55539/lnckb.5563/lnckb.55705/lnckb.55787/lnckb.55861/lnckb.55886/lnckb.5595/lnckb.56071/lnckb.56121/lnckb.56308/lnckb.56329/lnckb.56486/lnckb.56809/lnckb.56825/lnckb.56854/lnckb.56865/lnckb.56962/lnckb.57065/lnckb.57178/lnckb.57200/lnckb.57417/lnckb.57418/lnckb.57443/lnckb.5788/lnckb.57916/lnckb.57923/lnckb.58063/lnckb.5813/lnckb.58287/lnckb.5834/lnckb.58484/lnckb.5854/lnckb.58651/lnckb.5870/lnckb.5871/lnckb.58717/lnckb.5889/lnckb.59080/lnckb.59182/lnckb.59296/lnckb.59304/lnckb.5969/lnckb.60060/lnckb.6023/lnckb.60421/lnckb.6056/lnckb.60669/lnckb.6068/lnckb.628/lnckb.6312/lnckb.64097/lnckb.64240/lnckb.6455/lnckb.6505/lnckb.6515/lnckb.65154/lnckb.6661/lnckb.67092/lnckb.67111/lnckb.67213/lnckb.67330/lnckb.67935/lnckb.68554/lnckb.69545/lnckb.6983/lnckb.6989/lnckb.69931/lnckb.70083/lnckb.70091/lnckb.70378/lnckb.7050/lnckb.71180/lnckb.71392/lnckb.71393/lnckb.71785/lnckb.71876/lnckb.7216/lnckb.72339/lnckb.73091/lnckb.7387/lnckb.74277/lnckb.744/lnckb.7478/lnckb.7503/lnckb.75537/lnckb.76037/lnckb.76434/lnckb.7661/lnckb.7680/lnckb.7681/lnckb.7698/lnckb.7699/lnckb.7719/lnckb.77210/lnckb.7823/lnckb.78529/lnckb.794/lnckb.7970/lnckb.798/lnckb.8/lnckb.80049/lnckb.814/lnckb.8247/lnckb.82972/lnckb.8382/lnckb.8392/lnckb.85682/lnckb.8598/lnckb.861/lnckb.8776/lnckb.8860/lnckb.8902/lnckb.89823/lnckb.9122/lnckb.9123/lnckb.9234/lnckb.9333/lnckb.9338/lnckb.9341/lnckb.9342/lnckb.9384/lnckb.9542/lnckb.9582/lnckb.99068/lnckb.9988	lnckb.100351/lnckb.100886/lnckb.102812/MATN1-AS1/lnckb.103453/LOC103611081/lnckb.104617/lnckb.104865/lnckb.105567/lnckb.105727/lnckb.105728/lnckb.105841/RP11-218M22.1/CACNA1C-AS2/lnckb.106880/LOC105369632/LOC107984520/lnckb.108704/RP11-266K4.9/LOC642846/lnckb.109635/lnckb.109636/PLBD1-AS1/lnckb.110993/lnckb.110994/RASSF8-AS1/lnckb.112860/LOC105369714/lnckb.113500/LOC101927019/BCDIN3D-AS1/LOC107984510/LOC105369771/LOC653160/LOC107985731/PCBP2-OT1/LOC400043/LOC105369781/LOC105369780/LINC01137/SOCS2-AS1/LOC105369974/FAM222A-AS1/LOC105370000/RP11-131L12.3,RP11-131L12.4/LOC107984440/LOC101929516/AC156455.1/LOC105370041/THRIL/LOC107984585/RP11-93G5.1/RP11-74J13.8/RP5-994D16.9/TSC22D1-AS1/MED4-AS1/RP11-327P2.7/LOC107984952/RP11-90L1.8/LOC107984643/LOC102724814/DHRS4-AS1/ARHGAP5-AS1/LOC105370446/LOC105378180/KTN1-AS1/RP3-395M20.8/LOC107984655/LOC105370538/RP11-363J20.1,RP11-363J20.2/LOC105370555/LOC105378715/LOC101928377/LOC105370573/LOC100506603/LOC105378721/RP11-1078H9.5/LINC00341/SNHG10/RP11-638I2.4/MEG3/SNHG23/LOC107984658/lnckb.16442/RP11-1017G21.4/SNHG14/RP11-701H24.7/SNHG14,PWAR6/lnckb.16801/IPW/LOC101929988/OIP5-AS1/DYX1C1-CCPG1/RP11-1069G10.1/USP3-AS1/CTD-2026K11.4/lnckb.17982/ST20-AS1/lnckb.18041/LOC107984753/LOC105370947/MIR9-3HG/lnckb.1828/LOC105370974/LINC01197/LINC01197/LINC00924/RP11-522B15.3/LOC107984861/lnckb.18851/GNG12-AS1/MMP25-AS1/LINC01569/RP11-65J21.4/LOC101927469/LOC102723385/LOC105371131/lnckb.19359/lnckb.19463/RP11-426C22.4/LOC101928556/lnckb.19637/lnckb.19744/LONP2/NEXN-AS1/LOC400541/RP11-529K1.2/RP11-346C20.4,RP11-346C20.3/lnckb.20328/RP11-298D21.1/LOC105371376/LOC105371416/FAM157C/LOC105371481/LOC101927864/LOC101927911/LOC100133331/LOC102724009/LOC105371502/LOC284023/LOC100128006/RP11-458J1.1/lnckb.22229/lnckb.22330/LOC107985077/LOC101926967/LOC105371792/CTD-2020K17.1/MAP3K14-AS1/HOXB-AS1/RP11-893F2.13/RP11-60A24.3/LOC107985020/LOC107984986/LOC105371870/lnckb.23188/TEN1-CDK3/LOC105274304/RP11-421L21.3/lnckb.23962/DLGAP1-AS2/LINC00667/RP11-483I13.5,RP11-483I13.6/LOC107985154/LOC105372018/DSG2-AS1/LOC107985139/LOC107985140/lnckb.24854/LINC00909/RP11-96K19.5/CIRBP-AS1/SLC16A1-AS1/CTD-2006C1.2/lnckb.25773/BISPR/LINC00665/LOC107985291/CTC-492K19.4/LOC105372401/ARHGEF1/AC007193.9/LOC107985310/DACT3-AS1/GLTSCR2-AS1/LOC107984140/lnckb.27176/LOC107985522/LOC105378941/LOC105372432/PTOV1-AS2/LINC00623/SPACA6P-AS/LOC105369197/lnckb.27719/CTD-2583A14.8/A1BG-AS1/LOC105372485/MZF1-AS1/RP11-14N7.2/LOC105373354/lnckb.28603/LINC01105/RP11-95D17.1/LOC105373463/LOC107985860/LINC01138/AC097724.3/lnckb.29152/LOC105374464/lnckb.29218/CDC42EP3/CYP1B1-AS1/SLC8A1-AS1/LOC107985877/LINC00869/RP11-196G18.22/RP11-196G18.24/AC074289.1/lnckb.29779/LOC107985901/LINC00115/AC015971.2/RP11-734K23.9/AC159540.1/LOC107985921/LOC105373511/AC009303.2/LINC01128/TTC21B/LOC102724081/CERS6-AS1/MIR34A,RP3-510D11.4/MLK7-AS1/lnckb.31415/TTN-AS1/TTN-AS1/LOC105373766/lnckb.31637/LOC105373836/CFLAR-AS1/RP11-105N14.1/RP11-566E18.1/PKI55/LOC105373918/LOC105373925/LOC107985998/RP11-307C12.11/LOC107986003/LOC105373975/NRSN2-AS1/LINC00654/MCM8-AS1/HM13-AS1/ZNF341-AS1/DLGAP4-AS1/lnckb.33576/LOC107985405/LINC00176/CADM3-AS1/LINC01133/AP000253.1/LOC107987297/LOC107985481/LOC102724740/LINC00334/ADORA2A-AS1/CTA-125H2.2/KIAA1656/TUG1/LINC01521/LOC105373000/LOC101927051/LOC100130899/LINC01315/LOC101927393/MIRLET7BHG/lnckb.36128/RP11-572B2.1/PRRT3-AS1/RP11-1020A11.2/EMC3-AS1/LOC105376952/LOC105376963/lnckb.36881/LOC105377023/ITGA9-AS1/LOC105377644/RP11-136C24.2/ZNF197-AS1/LIMD1-AS1/RASSF1-AS1/LOC107986085/LOC105377089/LOC105377102/LOC105377103/LOC101928673/GAS5-AS1/PDZRN3-AS1,CTD-2006M22.2/LINC00960/LOC105376736/lnckb.37936/lnckb.38148/LOC100129550/ALDH1L1-AS2/LOC107986124/GATA2-AS1/lnckb.38327/lnckb.38339/lnckb.38342/RP11-274H2.5/lnckb.38675/lnckb.38756/LOC107986152/EHHADH-AS1/RP11-573D15.9/LOC101929130/LPP-AS2/OPA1-AS1/LOC102724808/RP11-480A16.1/MFI2-AS1/LOC107985236/LMLN-AS1/LOC107986246/LOC105374339/SPON2/CTBP1-AS2/LOC105374533/LOC105374407/RP11-227F19.5/USP46-AS1/LOC101929160/LOC101927145/LOC105377253/UBA6-AS1/LOC105377286/FLJ20021/LOC107986298/SNHG8/LOC105377395/LOC105379404/LOC101929224/RP11-372K14.2/LOC105377576/RP11-661C8.3/LOC100506688/LOC101929977/LOC105374711/LOC107986413/RP11-430C7.5/OSMR-AS1/LOC105374740/LOC102723752/OXCT1-AS1/FLJ32255/LOC648987/RP11-159F24.3,RP11-159F24.6/NNT-AS1/CTC-351M12.1/CKMT2-AS1/LOC644285/RP11-359P5.1/LOC105379173/TH2LCRR/LOC105372884/LOC100130172/LOC105379193/LOC107986455/LOC107986458/CTB-178M22.2/LOC107986488/HEIH/LOC100132062/LOC102723922/LOC105374898/lnckb.4529/LOC105374933/LOC107986581/HCG4B/HCG18/PRRT1/PPT2-EGFL8/LOC107986589/HLA-DQB1-AS1/HLX-AS1/LOC101929188/RP11-513I15.6/LOC101929243/LOC102723648/TRAM2-AS1/LINC00472/LOC107986612/LOC101927164/BVES-AS1/RP3-355L5.4/lnckb.47208/lnckb.47365/RP3-425C14.4/LOC105377994/LOC101928140/LOC107986527/RP11-445F6.2/IBA57-AS1/C1orf145/LOC107985358/TSNAX-DISC1/LOC105373170/LOC107985361/AC093627.10/lnckb.49660/TMEM51-AS1/HOTAIRM1/LGALS8-AS1/LOC107985367/AC007255.8/LOC105375213/LOC646762/LINC01176/LOC105375228/LOC101930085/ELMO1-AS1/LOC102724946/LOC100653233/RP4-756H11.3/LINC01347/LOC105373255/AC083884.8/LOC100133091/APTR/LOC105375402/STAG3L5P-PVRIG2P-PILRB/PRKRIP1/LOC105375433/RP11-325F22.2/RP11-439E19.10/HRAT17/ST7-OT3/RP11-390E23.3/RP11-390E23.6/LINC01000/LOC107986851/LOC349160/LOC105375533/LOC105375563/LOC107984190/LOC101927595/MCPH1-AS1/lnckb.52590/LOC105379235/LOC102723313/LOC100506990/CTD-2547L16.1/PITRM1-AS1/RP11-177H13.2/LOC107986948/LACTB2-AS1/STAU2-AS1/LOC107984200/RP11-532M24.1/LOC100288181/LOC107986985/LOC100996662/VLDLR-AS1/LOC105375957/CDC37L1-AS1/LURAP1L-AS1/LOC107987057/LOC105376014/FAM95C,RP11-392E22.10/LOC107984035/RP11-295P9.3/LOC101927069/RORB-AS1/LOC105376106/LOC105376114/LOC107984210/LOC100128361/MIRLET7DHG/TMEM246-AS1/SMC2-AS1/LOC105376220/MIR3911/RP11-228B15.4/LOC105376286/RP11-216B9.6/LOC107987134/DBH-AS1/NALT1/SNHG7/LOC101928055/LOC101928032/lnckb.57443/WAC-AS1/INE1/LINC01560/LOC105373213/SVIL-AS1/XIST/RP11-305E6.4/MORF4L2-AS1/lnckb.5854/lnckb.58651/ZEB1-AS1/ZEB1-AS1/LOC101928359/LOC107984219/CH17-340M24.3/LOC107987337/TTTY14/TTTY10/LOC101929540/CATG00000001466.1/LOC105378272/CATG00000009086.1/LOC105378281/CATG00000013305.1/LOC105378286/LOC100506730/LOC101929846/CATG00000072312.1/CATG00000074964.1/lnckb.6455/RP11-464F9.21/ZSWIM8-AS1/CATG00000089174.1/RP11-338I21.1/SNORD3A/RP11-372K14.2/lnckb.67213/lnckb.67330/lnckb.67935/lnckb.68554/lnckb.69545/OLMALINC,RP11-285F16.1/lnckb.6989/lnckb.69931/lnckb.70083/lnckb.70091/lnckb.70378/LOC107984263/lnckb.71180/lnckb.71392/lnckb.71393/lnckb.71785/lnckb.71876/LOC103344931/lnckb.72339/lnckb.73091/ATE1-AS1/lnckb.74277/LINC01355/EDRF1-AS1/LOC105378550/lnckb.75537/lnckb.76037/lnckb.76434/LINC01001/RP11-326C3.7/LOC105376504/lnckb.7698/lnckb.7699/DEAF1/lnckb.77210/KCNQ1OT1/lnckb.78529/LOC107984931/LOC107984305/LOC105376864/RP11-34P13.14/lnckb.80049/lnckb.814/LOC105376579/lnckb.82972/WT1-AS/LINC00294/lnckb.85682/LRP4-AS1/LOC646471/ZFP91-CNTF/RP11-881M11.1/DKFZP434K028/lnckb.89823/LOC107984338/NEAT1/lnckb.9234/MRGPRF-AS1/LOC107984344/RP11-554A11.9/LOC338694/LOC105369373/AP001189.4/KCTD21-AS1/lnckb.99068/RP11-356J5.12	TAX1BP1/NCOA4/DLAT/PCMT1/IARS2/OPA1/EPM2A/GRSF1/PRDX3/VWA8/SCRN3/KIAA0232/SUCLA2/GHITM/CFAP126/FASTKD2,AC008269.2/RCAN2/TOMM70/KIF1BP/WWP1
M1	GO_CELLULAR_ALDEHYDE_METABOLIC_PROCESS	GO_CELLULAR_ALDEHYDE_METABOLIC_PROCESS	0.00294247	0.12094	0.11419	DERA/ESD/SHPK/ALDH3A2/DBT/PGLS/KHK/H6PD/IDH1/ALDH9A1/GLYCTK/ALDH7A1/GLO1/OGDH/DLD/DHTKD1/ALDOB/HOGA1/PDDC1/PDHX/DLAT	21	3532	595	lnckb.100351/lnckb.100886/lnckb.102812/lnckb.1030/lnckb.103453/lnckb.10457/lnckb.104617/lnckb.104865/lnckb.105567/lnckb.105727/lnckb.105728/lnckb.105841/lnckb.10629/lnckb.10672/lnckb.106880/lnckb.10816/lnckb.10862/lnckb.108704/lnckb.10879/lnckb.10913/lnckb.109635/lnckb.109636/lnckb.11096/lnckb.110993/lnckb.110994/lnckb.11241/lnckb.112860/lnckb.11309/lnckb.113500/lnckb.11391/lnckb.11580/lnckb.11652/lnckb.11656/lnckb.1167/lnckb.117/lnckb.11739/lnckb.11780/lnckb.11861/lnckb.11862/lnckb.1236/lnckb.12424/lnckb.12720/lnckb.12733/lnckb.12839/lnckb.12924/lnckb.12940/lnckb.1300/lnckb.13042/lnckb.13102/lnckb.13156/lnckb.13565/lnckb.13827/lnckb.13881/lnckb.1390/lnckb.13953/lnckb.14026/lnckb.14110/lnckb.1463/lnckb.14730/lnckb.14973/lnckb.15066/lnckb.15075/lnckb.15209/lnckb.15226/lnckb.15491/lnckb.15570/lnckb.157/lnckb.15731/lnckb.15763/lnckb.15808/lnckb.15838/lnckb.1584/lnckb.15965/lnckb.15978/lnckb.15991/lnckb.1600/lnckb.16161/lnckb.16284/lnckb.16288/lnckb.16378/lnckb.16398/lnckb.16401/lnckb.16438/lnckb.16442/lnckb.16444/lnckb.16798/lnckb.16799/lnckb.16800/lnckb.16801/lnckb.16806/lnckb.16956/lnckb.17147/lnckb.17403/lnckb.17528/lnckb.17562/lnckb.17904/lnckb.17982/lnckb.18010/lnckb.18041/lnckb.18057/lnckb.18135/lnckb.18207/lnckb.1828/lnckb.18280/lnckb.18334/lnckb.18336/lnckb.18344/lnckb.18363/lnckb.18690/lnckb.18851/lnckb.1889/lnckb.18895/lnckb.18961/lnckb.19158/lnckb.19173/lnckb.19245/lnckb.19344/lnckb.19359/lnckb.19463/lnckb.19475/lnckb.19493/lnckb.19637/lnckb.19744/lnckb.19769/lnckb.1992/lnckb.20231/lnckb.20241/lnckb.20307/lnckb.20328/lnckb.20472/lnckb.20507/lnckb.20742/lnckb.20773/lnckb.20909/lnckb.20964/lnckb.20982/lnckb.21/lnckb.21082/lnckb.21083/lnckb.21233/lnckb.21358/lnckb.22140/lnckb.22229/lnckb.22330/lnckb.22359/lnckb.22386/lnckb.22412/lnckb.22444/lnckb.22448/lnckb.22558/lnckb.22646/lnckb.22776/lnckb.22908/lnckb.22944/lnckb.23050/lnckb.23188/lnckb.23293/lnckb.23331/lnckb.2350/lnckb.23962/lnckb.24034/lnckb.24050/lnckb.2406/lnckb.24197/lnckb.24284/lnckb.24406/lnckb.24446/lnckb.24712/lnckb.24854/lnckb.24949/lnckb.2516/lnckb.25191/lnckb.2568/lnckb.25741/lnckb.25773/lnckb.26025/lnckb.26546/lnckb.26642/lnckb.26746/lnckb.26785/lnckb.26825/lnckb.27068/lnckb.27080/lnckb.27088/lnckb.27140/lnckb.27170/lnckb.27176/lnckb.2718/lnckb.2719/lnckb.27203/lnckb.27287/lnckb.2733/lnckb.27407/lnckb.27420/lnckb.27719/lnckb.27757/lnckb.27783/lnckb.27808/lnckb.27814/lnckb.2788/lnckb.28559/lnckb.28603/lnckb.28631/lnckb.28724/lnckb.28892/lnckb.28996/lnckb.2908/lnckb.29091/lnckb.29152/lnckb.29215/lnckb.29218/lnckb.29219/lnckb.29231/lnckb.29274/lnckb.29345/lnckb.2937/lnckb.2951/lnckb.2952/lnckb.29642/lnckb.29779/lnckb.29940/lnckb.30/lnckb.30088/lnckb.30253/lnckb.30256/lnckb.30268/lnckb.30327/lnckb.30632/lnckb.31/lnckb.31259/lnckb.31279/lnckb.31282/lnckb.313/lnckb.31361/lnckb.31415/lnckb.31478/lnckb.31485/lnckb.31487/lnckb.31637/lnckb.31781/lnckb.31783/lnckb.31938/lnckb.31985/lnckb.31986/lnckb.32248/lnckb.32281/lnckb.32317/lnckb.3250/lnckb.32533/lnckb.32626/lnckb.32673/lnckb.32865/lnckb.32878/lnckb.33268/lnckb.33350/lnckb.33424/lnckb.33576/lnckb.33627/lnckb.34225/lnckb.3424/lnckb.3457/lnckb.34587/lnckb.34650/lnckb.34651/lnckb.34766/lnckb.34993/lnckb.35407/lnckb.35447/lnckb.35581/lnckb.35608/lnckb.35624/lnckb.35643/lnckb.35783/lnckb.35903/lnckb.35997/lnckb.36017/lnckb.36127/lnckb.36128/lnckb.36488/lnckb.36563/lnckb.36566/lnckb.36567/lnckb.36602/lnckb.36672/lnckb.36881/lnckb.36907/lnckb.36940/lnckb.36979/lnckb.37046/lnckb.37082/lnckb.37119/lnckb.37315/lnckb.37329/lnckb.37369/lnckb.37478/lnckb.37490/lnckb.3752/lnckb.3766/lnckb.37670/lnckb.37690/lnckb.377/lnckb.37936/lnckb.38148/lnckb.38177/lnckb.38234/lnckb.38238/lnckb.38300/lnckb.38327/lnckb.38339/lnckb.38342/lnckb.38589/lnckb.38675/lnckb.38756/lnckb.38895/lnckb.39162/lnckb.39204/lnckb.39223/lnckb.39246/lnckb.39323/lnckb.39324/lnckb.39418/lnckb.39474/lnckb.3949/lnckb.39500/lnckb.39621/lnckb.39626/lnckb.39646/lnckb.39653/lnckb.40055/lnckb.40193/lnckb.40272/lnckb.40383/lnckb.4043/lnckb.40496/lnckb.40502/lnckb.40525/lnckb.40706/lnckb.41002/lnckb.41070/lnckb.41176/lnckb.41191/lnckb.41194/lnckb.4120/lnckb.41568/lnckb.41915/lnckb.42175/lnckb.42176/lnckb.42344/lnckb.42534/lnckb.42617/lnckb.4264/lnckb.42652/lnckb.42703/lnckb.42708/lnckb.42709/lnckb.42730/lnckb.42732/lnckb.42749/lnckb.42753/lnckb.43063/lnckb.43279/lnckb.43346/lnckb.43747/lnckb.43853/lnckb.43893/lnckb.4390/lnckb.44044/lnckb.44068/lnckb.44244/lnckb.44285/lnckb.44632/lnckb.44883/lnckb.44980/lnckb.45010/lnckb.45108/lnckb.45268/lnckb.4529/lnckb.45431/lnckb.45648/lnckb.45861/lnckb.45885/lnckb.46030/lnckb.46032/lnckb.46057/lnckb.46059/lnckb.4609/lnckb.46119/lnckb.46144/lnckb.46157/lnckb.46207/lnckb.46568/lnckb.46720/lnckb.46775/lnckb.4686/lnckb.47075/lnckb.47080/lnckb.47208/lnckb.47365/lnckb.47366/lnckb.47423/lnckb.47437/lnckb.47438/lnckb.47643/lnckb.4789/lnckb.4793/lnckb.4859/lnckb.4890/lnckb.4892/lnckb.4910/lnckb.49656/lnckb.49660/lnckb.498/lnckb.50187/lnckb.5019/lnckb.5020/lnckb.50238/lnckb.50240/lnckb.50242/lnckb.50264/lnckb.50335/lnckb.50347/lnckb.50378/lnckb.50483/lnckb.50702/lnckb.50795/lnckb.5085/lnckb.5090/lnckb.50928/lnckb.51003/lnckb.51027/lnckb.51191/lnckb.51351/lnckb.51441/lnckb.51444/lnckb.51488/lnckb.5155/lnckb.51595/lnckb.51643/lnckb.51705/lnckb.51710/lnckb.51789/lnckb.51937/lnckb.51949/lnckb.51999/lnckb.52213/lnckb.5249/lnckb.52509/lnckb.52586/lnckb.52590/lnckb.52698/lnckb.52714/lnckb.52781/lnckb.52836/lnckb.5297/lnckb.52976/lnckb.53605/lnckb.53667/lnckb.53702/lnckb.5417/lnckb.54398/lnckb.54670/lnckb.54743/lnckb.54800/lnckb.54973/lnckb.54975/lnckb.55002/lnckb.55076/lnckb.55265/lnckb.55295/lnckb.55486/lnckb.55539/lnckb.5563/lnckb.55705/lnckb.55787/lnckb.55861/lnckb.55886/lnckb.5595/lnckb.56071/lnckb.56121/lnckb.56308/lnckb.56329/lnckb.56486/lnckb.56809/lnckb.56825/lnckb.56854/lnckb.56865/lnckb.56962/lnckb.57065/lnckb.57178/lnckb.57200/lnckb.57417/lnckb.57418/lnckb.57443/lnckb.5788/lnckb.57916/lnckb.57923/lnckb.58063/lnckb.5813/lnckb.58287/lnckb.5834/lnckb.58484/lnckb.5854/lnckb.58651/lnckb.5870/lnckb.5871/lnckb.58717/lnckb.5889/lnckb.59080/lnckb.59182/lnckb.59296/lnckb.59304/lnckb.5969/lnckb.60060/lnckb.6023/lnckb.60421/lnckb.6056/lnckb.60669/lnckb.6068/lnckb.628/lnckb.6312/lnckb.64097/lnckb.64240/lnckb.6455/lnckb.6505/lnckb.6515/lnckb.65154/lnckb.6661/lnckb.67092/lnckb.67111/lnckb.67213/lnckb.67330/lnckb.67935/lnckb.68554/lnckb.69545/lnckb.6983/lnckb.6989/lnckb.69931/lnckb.70083/lnckb.70091/lnckb.70378/lnckb.7050/lnckb.71180/lnckb.71392/lnckb.71393/lnckb.71785/lnckb.71876/lnckb.7216/lnckb.72339/lnckb.73091/lnckb.7387/lnckb.74277/lnckb.744/lnckb.7478/lnckb.7503/lnckb.75537/lnckb.76037/lnckb.76434/lnckb.7661/lnckb.7680/lnckb.7681/lnckb.7698/lnckb.7699/lnckb.7719/lnckb.77210/lnckb.7823/lnckb.78529/lnckb.794/lnckb.7970/lnckb.798/lnckb.8/lnckb.80049/lnckb.814/lnckb.8247/lnckb.82972/lnckb.8382/lnckb.8392/lnckb.85682/lnckb.8598/lnckb.861/lnckb.8776/lnckb.8860/lnckb.8902/lnckb.89823/lnckb.9122/lnckb.9123/lnckb.9234/lnckb.9333/lnckb.9338/lnckb.9341/lnckb.9342/lnckb.9384/lnckb.9542/lnckb.9582/lnckb.99068/lnckb.9988	lnckb.100351/lnckb.100886/lnckb.102812/MATN1-AS1/lnckb.103453/LOC103611081/lnckb.104617/lnckb.104865/lnckb.105567/lnckb.105727/lnckb.105728/lnckb.105841/RP11-218M22.1/CACNA1C-AS2/lnckb.106880/LOC105369632/LOC107984520/lnckb.108704/RP11-266K4.9/LOC642846/lnckb.109635/lnckb.109636/PLBD1-AS1/lnckb.110993/lnckb.110994/RASSF8-AS1/lnckb.112860/LOC105369714/lnckb.113500/LOC101927019/BCDIN3D-AS1/LOC107984510/LOC105369771/LOC653160/LOC107985731/PCBP2-OT1/LOC400043/LOC105369781/LOC105369780/LINC01137/SOCS2-AS1/LOC105369974/FAM222A-AS1/LOC105370000/RP11-131L12.3,RP11-131L12.4/LOC107984440/LOC101929516/AC156455.1/LOC105370041/THRIL/LOC107984585/RP11-93G5.1/RP11-74J13.8/RP5-994D16.9/TSC22D1-AS1/MED4-AS1/RP11-327P2.7/LOC107984952/RP11-90L1.8/LOC107984643/LOC102724814/DHRS4-AS1/ARHGAP5-AS1/LOC105370446/LOC105378180/KTN1-AS1/RP3-395M20.8/LOC107984655/LOC105370538/RP11-363J20.1,RP11-363J20.2/LOC105370555/LOC105378715/LOC101928377/LOC105370573/LOC100506603/LOC105378721/RP11-1078H9.5/LINC00341/SNHG10/RP11-638I2.4/MEG3/SNHG23/LOC107984658/lnckb.16442/RP11-1017G21.4/SNHG14/RP11-701H24.7/SNHG14,PWAR6/lnckb.16801/IPW/LOC101929988/OIP5-AS1/DYX1C1-CCPG1/RP11-1069G10.1/USP3-AS1/CTD-2026K11.4/lnckb.17982/ST20-AS1/lnckb.18041/LOC107984753/LOC105370947/MIR9-3HG/lnckb.1828/LOC105370974/LINC01197/LINC01197/LINC00924/RP11-522B15.3/LOC107984861/lnckb.18851/GNG12-AS1/MMP25-AS1/LINC01569/RP11-65J21.4/LOC101927469/LOC102723385/LOC105371131/lnckb.19359/lnckb.19463/RP11-426C22.4/LOC101928556/lnckb.19637/lnckb.19744/LONP2/NEXN-AS1/LOC400541/RP11-529K1.2/RP11-346C20.4,RP11-346C20.3/lnckb.20328/RP11-298D21.1/LOC105371376/LOC105371416/FAM157C/LOC105371481/LOC101927864/LOC101927911/LOC100133331/LOC102724009/LOC105371502/LOC284023/LOC100128006/RP11-458J1.1/lnckb.22229/lnckb.22330/LOC107985077/LOC101926967/LOC105371792/CTD-2020K17.1/MAP3K14-AS1/HOXB-AS1/RP11-893F2.13/RP11-60A24.3/LOC107985020/LOC107984986/LOC105371870/lnckb.23188/TEN1-CDK3/LOC105274304/RP11-421L21.3/lnckb.23962/DLGAP1-AS2/LINC00667/RP11-483I13.5,RP11-483I13.6/LOC107985154/LOC105372018/DSG2-AS1/LOC107985139/LOC107985140/lnckb.24854/LINC00909/RP11-96K19.5/CIRBP-AS1/SLC16A1-AS1/CTD-2006C1.2/lnckb.25773/BISPR/LINC00665/LOC107985291/CTC-492K19.4/LOC105372401/ARHGEF1/AC007193.9/LOC107985310/DACT3-AS1/GLTSCR2-AS1/LOC107984140/lnckb.27176/LOC107985522/LOC105378941/LOC105372432/PTOV1-AS2/LINC00623/SPACA6P-AS/LOC105369197/lnckb.27719/CTD-2583A14.8/A1BG-AS1/LOC105372485/MZF1-AS1/RP11-14N7.2/LOC105373354/lnckb.28603/LINC01105/RP11-95D17.1/LOC105373463/LOC107985860/LINC01138/AC097724.3/lnckb.29152/LOC105374464/lnckb.29218/CDC42EP3/CYP1B1-AS1/SLC8A1-AS1/LOC107985877/LINC00869/RP11-196G18.22/RP11-196G18.24/AC074289.1/lnckb.29779/LOC107985901/LINC00115/AC015971.2/RP11-734K23.9/AC159540.1/LOC107985921/LOC105373511/AC009303.2/LINC01128/TTC21B/LOC102724081/CERS6-AS1/MIR34A,RP3-510D11.4/MLK7-AS1/lnckb.31415/TTN-AS1/TTN-AS1/LOC105373766/lnckb.31637/LOC105373836/CFLAR-AS1/RP11-105N14.1/RP11-566E18.1/PKI55/LOC105373918/LOC105373925/LOC107985998/RP11-307C12.11/LOC107986003/LOC105373975/NRSN2-AS1/LINC00654/MCM8-AS1/HM13-AS1/ZNF341-AS1/DLGAP4-AS1/lnckb.33576/LOC107985405/LINC00176/CADM3-AS1/LINC01133/AP000253.1/LOC107987297/LOC107985481/LOC102724740/LINC00334/ADORA2A-AS1/CTA-125H2.2/KIAA1656/TUG1/LINC01521/LOC105373000/LOC101927051/LOC100130899/LINC01315/LOC101927393/MIRLET7BHG/lnckb.36128/RP11-572B2.1/PRRT3-AS1/RP11-1020A11.2/EMC3-AS1/LOC105376952/LOC105376963/lnckb.36881/LOC105377023/ITGA9-AS1/LOC105377644/RP11-136C24.2/ZNF197-AS1/LIMD1-AS1/RASSF1-AS1/LOC107986085/LOC105377089/LOC105377102/LOC105377103/LOC101928673/GAS5-AS1/PDZRN3-AS1,CTD-2006M22.2/LINC00960/LOC105376736/lnckb.37936/lnckb.38148/LOC100129550/ALDH1L1-AS2/LOC107986124/GATA2-AS1/lnckb.38327/lnckb.38339/lnckb.38342/RP11-274H2.5/lnckb.38675/lnckb.38756/LOC107986152/EHHADH-AS1/RP11-573D15.9/LOC101929130/LPP-AS2/OPA1-AS1/LOC102724808/RP11-480A16.1/MFI2-AS1/LOC107985236/LMLN-AS1/LOC107986246/LOC105374339/SPON2/CTBP1-AS2/LOC105374533/LOC105374407/RP11-227F19.5/USP46-AS1/LOC101929160/LOC101927145/LOC105377253/UBA6-AS1/LOC105377286/FLJ20021/LOC107986298/SNHG8/LOC105377395/LOC105379404/LOC101929224/RP11-372K14.2/LOC105377576/RP11-661C8.3/LOC100506688/LOC101929977/LOC105374711/LOC107986413/RP11-430C7.5/OSMR-AS1/LOC105374740/LOC102723752/OXCT1-AS1/FLJ32255/LOC648987/RP11-159F24.3,RP11-159F24.6/NNT-AS1/CTC-351M12.1/CKMT2-AS1/LOC644285/RP11-359P5.1/LOC105379173/TH2LCRR/LOC105372884/LOC100130172/LOC105379193/LOC107986455/LOC107986458/CTB-178M22.2/LOC107986488/HEIH/LOC100132062/LOC102723922/LOC105374898/lnckb.4529/LOC105374933/LOC107986581/HCG4B/HCG18/PRRT1/PPT2-EGFL8/LOC107986589/HLA-DQB1-AS1/HLX-AS1/LOC101929188/RP11-513I15.6/LOC101929243/LOC102723648/TRAM2-AS1/LINC00472/LOC107986612/LOC101927164/BVES-AS1/RP3-355L5.4/lnckb.47208/lnckb.47365/RP3-425C14.4/LOC105377994/LOC101928140/LOC107986527/RP11-445F6.2/IBA57-AS1/C1orf145/LOC107985358/TSNAX-DISC1/LOC105373170/LOC107985361/AC093627.10/lnckb.49660/TMEM51-AS1/HOTAIRM1/LGALS8-AS1/LOC107985367/AC007255.8/LOC105375213/LOC646762/LINC01176/LOC105375228/LOC101930085/ELMO1-AS1/LOC102724946/LOC100653233/RP4-756H11.3/LINC01347/LOC105373255/AC083884.8/LOC100133091/APTR/LOC105375402/STAG3L5P-PVRIG2P-PILRB/PRKRIP1/LOC105375433/RP11-325F22.2/RP11-439E19.10/HRAT17/ST7-OT3/RP11-390E23.3/RP11-390E23.6/LINC01000/LOC107986851/LOC349160/LOC105375533/LOC105375563/LOC107984190/LOC101927595/MCPH1-AS1/lnckb.52590/LOC105379235/LOC102723313/LOC100506990/CTD-2547L16.1/PITRM1-AS1/RP11-177H13.2/LOC107986948/LACTB2-AS1/STAU2-AS1/LOC107984200/RP11-532M24.1/LOC100288181/LOC107986985/LOC100996662/VLDLR-AS1/LOC105375957/CDC37L1-AS1/LURAP1L-AS1/LOC107987057/LOC105376014/FAM95C,RP11-392E22.10/LOC107984035/RP11-295P9.3/LOC101927069/RORB-AS1/LOC105376106/LOC105376114/LOC107984210/LOC100128361/MIRLET7DHG/TMEM246-AS1/SMC2-AS1/LOC105376220/MIR3911/RP11-228B15.4/LOC105376286/RP11-216B9.6/LOC107987134/DBH-AS1/NALT1/SNHG7/LOC101928055/LOC101928032/lnckb.57443/WAC-AS1/INE1/LINC01560/LOC105373213/SVIL-AS1/XIST/RP11-305E6.4/MORF4L2-AS1/lnckb.5854/lnckb.58651/ZEB1-AS1/ZEB1-AS1/LOC101928359/LOC107984219/CH17-340M24.3/LOC107987337/TTTY14/TTTY10/LOC101929540/CATG00000001466.1/LOC105378272/CATG00000009086.1/LOC105378281/CATG00000013305.1/LOC105378286/LOC100506730/LOC101929846/CATG00000072312.1/CATG00000074964.1/lnckb.6455/RP11-464F9.21/ZSWIM8-AS1/CATG00000089174.1/RP11-338I21.1/SNORD3A/RP11-372K14.2/lnckb.67213/lnckb.67330/lnckb.67935/lnckb.68554/lnckb.69545/OLMALINC,RP11-285F16.1/lnckb.6989/lnckb.69931/lnckb.70083/lnckb.70091/lnckb.70378/LOC107984263/lnckb.71180/lnckb.71392/lnckb.71393/lnckb.71785/lnckb.71876/LOC103344931/lnckb.72339/lnckb.73091/ATE1-AS1/lnckb.74277/LINC01355/EDRF1-AS1/LOC105378550/lnckb.75537/lnckb.76037/lnckb.76434/LINC01001/RP11-326C3.7/LOC105376504/lnckb.7698/lnckb.7699/DEAF1/lnckb.77210/KCNQ1OT1/lnckb.78529/LOC107984931/LOC107984305/LOC105376864/RP11-34P13.14/lnckb.80049/lnckb.814/LOC105376579/lnckb.82972/WT1-AS/LINC00294/lnckb.85682/LRP4-AS1/LOC646471/ZFP91-CNTF/RP11-881M11.1/DKFZP434K028/lnckb.89823/LOC107984338/NEAT1/lnckb.9234/MRGPRF-AS1/LOC107984344/RP11-554A11.9/LOC338694/LOC105369373/AP001189.4/KCTD21-AS1/lnckb.99068/RP11-356J5.12	TAX1BP1/NCOA4/DLAT/PCMT1/IARS2/OPA1/EPM2A/GRSF1/PRDX3/VWA8/SCRN3/KIAA0232/SUCLA2/GHITM/CFAP126/FASTKD2,AC008269.2/RCAN2/TOMM70/KIF1BP/WWP1
M1	GO_INTRINSIC_APOPTOTIC_SIGNALING_PATHWAY	GO_INTRINSIC_APOPTOTIC_SIGNALING_PATHWAY	0.00303513	0.123782	0.116873	USP28/CUL4A/NFATC4/MOAP1/PPP2R5C/CRIP1/PML/NUPR1/HIC1/BRCA1/BCL2/BBC3/MSH2/PDK1/CUL3/MLH1/SHISA5/ARL6IP5/GSK3B/PHLDA3/PIK3R1/ZNF346/MAP3K5/PERP/CYCS/CUL1/EPHA2/JAK2/EDA2R/AIFM1/BNIP3/CASP4/CUL5	33	3532	595	lnckb.100351/lnckb.100886/lnckb.102812/lnckb.1030/lnckb.103453/lnckb.10457/lnckb.104617/lnckb.104865/lnckb.105567/lnckb.105727/lnckb.105728/lnckb.105841/lnckb.10629/lnckb.10672/lnckb.106880/lnckb.10816/lnckb.10862/lnckb.108704/lnckb.10879/lnckb.10913/lnckb.109635/lnckb.109636/lnckb.11096/lnckb.110993/lnckb.110994/lnckb.11241/lnckb.112860/lnckb.11309/lnckb.113500/lnckb.11391/lnckb.11580/lnckb.11652/lnckb.11656/lnckb.1167/lnckb.117/lnckb.11739/lnckb.11780/lnckb.11861/lnckb.11862/lnckb.1236/lnckb.12424/lnckb.12720/lnckb.12733/lnckb.12839/lnckb.12924/lnckb.12940/lnckb.1300/lnckb.13042/lnckb.13102/lnckb.13156/lnckb.13565/lnckb.13827/lnckb.13881/lnckb.1390/lnckb.13953/lnckb.14026/lnckb.14110/lnckb.1463/lnckb.14730/lnckb.14973/lnckb.15066/lnckb.15075/lnckb.15209/lnckb.15226/lnckb.15491/lnckb.15570/lnckb.157/lnckb.15731/lnckb.15763/lnckb.15808/lnckb.15838/lnckb.1584/lnckb.15965/lnckb.15978/lnckb.15991/lnckb.1600/lnckb.16161/lnckb.16284/lnckb.16288/lnckb.16378/lnckb.16398/lnckb.16401/lnckb.16438/lnckb.16442/lnckb.16444/lnckb.16798/lnckb.16799/lnckb.16800/lnckb.16801/lnckb.16806/lnckb.16956/lnckb.17147/lnckb.17403/lnckb.17528/lnckb.17562/lnckb.17904/lnckb.17982/lnckb.18010/lnckb.18041/lnckb.18057/lnckb.18135/lnckb.18207/lnckb.1828/lnckb.18280/lnckb.18334/lnckb.18336/lnckb.18344/lnckb.18363/lnckb.18690/lnckb.18851/lnckb.1889/lnckb.18895/lnckb.18961/lnckb.19158/lnckb.19173/lnckb.19245/lnckb.19344/lnckb.19359/lnckb.19463/lnckb.19475/lnckb.19493/lnckb.19637/lnckb.19744/lnckb.19769/lnckb.1992/lnckb.20231/lnckb.20241/lnckb.20307/lnckb.20328/lnckb.20472/lnckb.20507/lnckb.20742/lnckb.20773/lnckb.20909/lnckb.20964/lnckb.20982/lnckb.21/lnckb.21082/lnckb.21083/lnckb.21233/lnckb.21358/lnckb.22140/lnckb.22229/lnckb.22330/lnckb.22359/lnckb.22386/lnckb.22412/lnckb.22444/lnckb.22448/lnckb.22558/lnckb.22646/lnckb.22776/lnckb.22908/lnckb.22944/lnckb.23050/lnckb.23188/lnckb.23293/lnckb.23331/lnckb.2350/lnckb.23962/lnckb.24034/lnckb.24050/lnckb.2406/lnckb.24197/lnckb.24284/lnckb.24406/lnckb.24446/lnckb.24712/lnckb.24854/lnckb.24949/lnckb.2516/lnckb.25191/lnckb.2568/lnckb.25741/lnckb.25773/lnckb.26025/lnckb.26546/lnckb.26642/lnckb.26746/lnckb.26785/lnckb.26825/lnckb.27068/lnckb.27080/lnckb.27088/lnckb.27140/lnckb.27170/lnckb.27176/lnckb.2718/lnckb.2719/lnckb.27203/lnckb.27287/lnckb.2733/lnckb.27407/lnckb.27420/lnckb.27719/lnckb.27757/lnckb.27783/lnckb.27808/lnckb.27814/lnckb.2788/lnckb.28559/lnckb.28603/lnckb.28631/lnckb.28724/lnckb.28892/lnckb.28996/lnckb.2908/lnckb.29091/lnckb.29152/lnckb.29215/lnckb.29218/lnckb.29219/lnckb.29231/lnckb.29274/lnckb.29345/lnckb.2937/lnckb.2951/lnckb.2952/lnckb.29642/lnckb.29779/lnckb.29940/lnckb.30/lnckb.30088/lnckb.30253/lnckb.30256/lnckb.30268/lnckb.30327/lnckb.30632/lnckb.31/lnckb.31259/lnckb.31279/lnckb.31282/lnckb.313/lnckb.31361/lnckb.31415/lnckb.31478/lnckb.31485/lnckb.31487/lnckb.31637/lnckb.31781/lnckb.31783/lnckb.31938/lnckb.31985/lnckb.31986/lnckb.32248/lnckb.32281/lnckb.32317/lnckb.3250/lnckb.32533/lnckb.32626/lnckb.32673/lnckb.32865/lnckb.32878/lnckb.33268/lnckb.33350/lnckb.33424/lnckb.33576/lnckb.33627/lnckb.34225/lnckb.3424/lnckb.3457/lnckb.34587/lnckb.34650/lnckb.34651/lnckb.34766/lnckb.34993/lnckb.35407/lnckb.35447/lnckb.35581/lnckb.35608/lnckb.35624/lnckb.35643/lnckb.35783/lnckb.35903/lnckb.35997/lnckb.36017/lnckb.36127/lnckb.36128/lnckb.36488/lnckb.36563/lnckb.36566/lnckb.36567/lnckb.36602/lnckb.36672/lnckb.36881/lnckb.36907/lnckb.36940/lnckb.36979/lnckb.37046/lnckb.37082/lnckb.37119/lnckb.37315/lnckb.37329/lnckb.37369/lnckb.37478/lnckb.37490/lnckb.3752/lnckb.3766/lnckb.37670/lnckb.37690/lnckb.377/lnckb.37936/lnckb.38148/lnckb.38177/lnckb.38234/lnckb.38238/lnckb.38300/lnckb.38327/lnckb.38339/lnckb.38342/lnckb.38589/lnckb.38675/lnckb.38756/lnckb.38895/lnckb.39162/lnckb.39204/lnckb.39223/lnckb.39246/lnckb.39323/lnckb.39324/lnckb.39418/lnckb.39474/lnckb.3949/lnckb.39500/lnckb.39621/lnckb.39626/lnckb.39646/lnckb.39653/lnckb.40055/lnckb.40193/lnckb.40272/lnckb.40383/lnckb.4043/lnckb.40496/lnckb.40502/lnckb.40525/lnckb.40706/lnckb.41002/lnckb.41070/lnckb.41176/lnckb.41191/lnckb.41194/lnckb.4120/lnckb.41568/lnckb.41915/lnckb.42175/lnckb.42176/lnckb.42344/lnckb.42534/lnckb.42617/lnckb.4264/lnckb.42652/lnckb.42703/lnckb.42708/lnckb.42709/lnckb.42730/lnckb.42732/lnckb.42749/lnckb.42753/lnckb.43063/lnckb.43279/lnckb.43346/lnckb.43747/lnckb.43853/lnckb.43893/lnckb.4390/lnckb.44044/lnckb.44068/lnckb.44244/lnckb.44285/lnckb.44632/lnckb.44883/lnckb.44980/lnckb.45010/lnckb.45108/lnckb.45268/lnckb.4529/lnckb.45431/lnckb.45648/lnckb.45861/lnckb.45885/lnckb.46030/lnckb.46032/lnckb.46057/lnckb.46059/lnckb.4609/lnckb.46119/lnckb.46144/lnckb.46157/lnckb.46207/lnckb.46568/lnckb.46720/lnckb.46775/lnckb.4686/lnckb.47075/lnckb.47080/lnckb.47208/lnckb.47365/lnckb.47366/lnckb.47423/lnckb.47437/lnckb.47438/lnckb.47643/lnckb.4789/lnckb.4793/lnckb.4859/lnckb.4890/lnckb.4892/lnckb.4910/lnckb.49656/lnckb.49660/lnckb.498/lnckb.50187/lnckb.5019/lnckb.5020/lnckb.50238/lnckb.50240/lnckb.50242/lnckb.50264/lnckb.50335/lnckb.50347/lnckb.50378/lnckb.50483/lnckb.50702/lnckb.50795/lnckb.5085/lnckb.5090/lnckb.50928/lnckb.51003/lnckb.51027/lnckb.51191/lnckb.51351/lnckb.51441/lnckb.51444/lnckb.51488/lnckb.5155/lnckb.51595/lnckb.51643/lnckb.51705/lnckb.51710/lnckb.51789/lnckb.51937/lnckb.51949/lnckb.51999/lnckb.52213/lnckb.5249/lnckb.52509/lnckb.52586/lnckb.52590/lnckb.52698/lnckb.52714/lnckb.52781/lnckb.52836/lnckb.5297/lnckb.52976/lnckb.53605/lnckb.53667/lnckb.53702/lnckb.5417/lnckb.54398/lnckb.54670/lnckb.54743/lnckb.54800/lnckb.54973/lnckb.54975/lnckb.55002/lnckb.55076/lnckb.55265/lnckb.55295/lnckb.55486/lnckb.55539/lnckb.5563/lnckb.55705/lnckb.55787/lnckb.55861/lnckb.55886/lnckb.5595/lnckb.56071/lnckb.56121/lnckb.56308/lnckb.56329/lnckb.56486/lnckb.56809/lnckb.56825/lnckb.56854/lnckb.56865/lnckb.56962/lnckb.57065/lnckb.57178/lnckb.57200/lnckb.57417/lnckb.57418/lnckb.57443/lnckb.5788/lnckb.57916/lnckb.57923/lnckb.58063/lnckb.5813/lnckb.58287/lnckb.5834/lnckb.58484/lnckb.5854/lnckb.58651/lnckb.5870/lnckb.5871/lnckb.58717/lnckb.5889/lnckb.59080/lnckb.59182/lnckb.59296/lnckb.59304/lnckb.5969/lnckb.60060/lnckb.6023/lnckb.60421/lnckb.6056/lnckb.60669/lnckb.6068/lnckb.628/lnckb.6312/lnckb.64097/lnckb.64240/lnckb.6455/lnckb.6505/lnckb.6515/lnckb.65154/lnckb.6661/lnckb.67092/lnckb.67111/lnckb.67213/lnckb.67330/lnckb.67935/lnckb.68554/lnckb.69545/lnckb.6983/lnckb.6989/lnckb.69931/lnckb.70083/lnckb.70091/lnckb.70378/lnckb.7050/lnckb.71180/lnckb.71392/lnckb.71393/lnckb.71785/lnckb.71876/lnckb.7216/lnckb.72339/lnckb.73091/lnckb.7387/lnckb.74277/lnckb.744/lnckb.7478/lnckb.7503/lnckb.75537/lnckb.76037/lnckb.76434/lnckb.7661/lnckb.7680/lnckb.7681/lnckb.7698/lnckb.7699/lnckb.7719/lnckb.77210/lnckb.7823/lnckb.78529/lnckb.794/lnckb.7970/lnckb.798/lnckb.8/lnckb.80049/lnckb.814/lnckb.8247/lnckb.82972/lnckb.8382/lnckb.8392/lnckb.85682/lnckb.8598/lnckb.861/lnckb.8776/lnckb.8860/lnckb.8902/lnckb.89823/lnckb.9122/lnckb.9123/lnckb.9234/lnckb.9333/lnckb.9338/lnckb.9341/lnckb.9342/lnckb.9384/lnckb.9542/lnckb.9582/lnckb.99068/lnckb.9988	lnckb.100351/lnckb.100886/lnckb.102812/MATN1-AS1/lnckb.103453/LOC103611081/lnckb.104617/lnckb.104865/lnckb.105567/lnckb.105727/lnckb.105728/lnckb.105841/RP11-218M22.1/CACNA1C-AS2/lnckb.106880/LOC105369632/LOC107984520/lnckb.108704/RP11-266K4.9/LOC642846/lnckb.109635/lnckb.109636/PLBD1-AS1/lnckb.110993/lnckb.110994/RASSF8-AS1/lnckb.112860/LOC105369714/lnckb.113500/LOC101927019/BCDIN3D-AS1/LOC107984510/LOC105369771/LOC653160/LOC107985731/PCBP2-OT1/LOC400043/LOC105369781/LOC105369780/LINC01137/SOCS2-AS1/LOC105369974/FAM222A-AS1/LOC105370000/RP11-131L12.3,RP11-131L12.4/LOC107984440/LOC101929516/AC156455.1/LOC105370041/THRIL/LOC107984585/RP11-93G5.1/RP11-74J13.8/RP5-994D16.9/TSC22D1-AS1/MED4-AS1/RP11-327P2.7/LOC107984952/RP11-90L1.8/LOC107984643/LOC102724814/DHRS4-AS1/ARHGAP5-AS1/LOC105370446/LOC105378180/KTN1-AS1/RP3-395M20.8/LOC107984655/LOC105370538/RP11-363J20.1,RP11-363J20.2/LOC105370555/LOC105378715/LOC101928377/LOC105370573/LOC100506603/LOC105378721/RP11-1078H9.5/LINC00341/SNHG10/RP11-638I2.4/MEG3/SNHG23/LOC107984658/lnckb.16442/RP11-1017G21.4/SNHG14/RP11-701H24.7/SNHG14,PWAR6/lnckb.16801/IPW/LOC101929988/OIP5-AS1/DYX1C1-CCPG1/RP11-1069G10.1/USP3-AS1/CTD-2026K11.4/lnckb.17982/ST20-AS1/lnckb.18041/LOC107984753/LOC105370947/MIR9-3HG/lnckb.1828/LOC105370974/LINC01197/LINC01197/LINC00924/RP11-522B15.3/LOC107984861/lnckb.18851/GNG12-AS1/MMP25-AS1/LINC01569/RP11-65J21.4/LOC101927469/LOC102723385/LOC105371131/lnckb.19359/lnckb.19463/RP11-426C22.4/LOC101928556/lnckb.19637/lnckb.19744/LONP2/NEXN-AS1/LOC400541/RP11-529K1.2/RP11-346C20.4,RP11-346C20.3/lnckb.20328/RP11-298D21.1/LOC105371376/LOC105371416/FAM157C/LOC105371481/LOC101927864/LOC101927911/LOC100133331/LOC102724009/LOC105371502/LOC284023/LOC100128006/RP11-458J1.1/lnckb.22229/lnckb.22330/LOC107985077/LOC101926967/LOC105371792/CTD-2020K17.1/MAP3K14-AS1/HOXB-AS1/RP11-893F2.13/RP11-60A24.3/LOC107985020/LOC107984986/LOC105371870/lnckb.23188/TEN1-CDK3/LOC105274304/RP11-421L21.3/lnckb.23962/DLGAP1-AS2/LINC00667/RP11-483I13.5,RP11-483I13.6/LOC107985154/LOC105372018/DSG2-AS1/LOC107985139/LOC107985140/lnckb.24854/LINC00909/RP11-96K19.5/CIRBP-AS1/SLC16A1-AS1/CTD-2006C1.2/lnckb.25773/BISPR/LINC00665/LOC107985291/CTC-492K19.4/LOC105372401/ARHGEF1/AC007193.9/LOC107985310/DACT3-AS1/GLTSCR2-AS1/LOC107984140/lnckb.27176/LOC107985522/LOC105378941/LOC105372432/PTOV1-AS2/LINC00623/SPACA6P-AS/LOC105369197/lnckb.27719/CTD-2583A14.8/A1BG-AS1/LOC105372485/MZF1-AS1/RP11-14N7.2/LOC105373354/lnckb.28603/LINC01105/RP11-95D17.1/LOC105373463/LOC107985860/LINC01138/AC097724.3/lnckb.29152/LOC105374464/lnckb.29218/CDC42EP3/CYP1B1-AS1/SLC8A1-AS1/LOC107985877/LINC00869/RP11-196G18.22/RP11-196G18.24/AC074289.1/lnckb.29779/LOC107985901/LINC00115/AC015971.2/RP11-734K23.9/AC159540.1/LOC107985921/LOC105373511/AC009303.2/LINC01128/TTC21B/LOC102724081/CERS6-AS1/MIR34A,RP3-510D11.4/MLK7-AS1/lnckb.31415/TTN-AS1/TTN-AS1/LOC105373766/lnckb.31637/LOC105373836/CFLAR-AS1/RP11-105N14.1/RP11-566E18.1/PKI55/LOC105373918/LOC105373925/LOC107985998/RP11-307C12.11/LOC107986003/LOC105373975/NRSN2-AS1/LINC00654/MCM8-AS1/HM13-AS1/ZNF341-AS1/DLGAP4-AS1/lnckb.33576/LOC107985405/LINC00176/CADM3-AS1/LINC01133/AP000253.1/LOC107987297/LOC107985481/LOC102724740/LINC00334/ADORA2A-AS1/CTA-125H2.2/KIAA1656/TUG1/LINC01521/LOC105373000/LOC101927051/LOC100130899/LINC01315/LOC101927393/MIRLET7BHG/lnckb.36128/RP11-572B2.1/PRRT3-AS1/RP11-1020A11.2/EMC3-AS1/LOC105376952/LOC105376963/lnckb.36881/LOC105377023/ITGA9-AS1/LOC105377644/RP11-136C24.2/ZNF197-AS1/LIMD1-AS1/RASSF1-AS1/LOC107986085/LOC105377089/LOC105377102/LOC105377103/LOC101928673/GAS5-AS1/PDZRN3-AS1,CTD-2006M22.2/LINC00960/LOC105376736/lnckb.37936/lnckb.38148/LOC100129550/ALDH1L1-AS2/LOC107986124/GATA2-AS1/lnckb.38327/lnckb.38339/lnckb.38342/RP11-274H2.5/lnckb.38675/lnckb.38756/LOC107986152/EHHADH-AS1/RP11-573D15.9/LOC101929130/LPP-AS2/OPA1-AS1/LOC102724808/RP11-480A16.1/MFI2-AS1/LOC107985236/LMLN-AS1/LOC107986246/LOC105374339/SPON2/CTBP1-AS2/LOC105374533/LOC105374407/RP11-227F19.5/USP46-AS1/LOC101929160/LOC101927145/LOC105377253/UBA6-AS1/LOC105377286/FLJ20021/LOC107986298/SNHG8/LOC105377395/LOC105379404/LOC101929224/RP11-372K14.2/LOC105377576/RP11-661C8.3/LOC100506688/LOC101929977/LOC105374711/LOC107986413/RP11-430C7.5/OSMR-AS1/LOC105374740/LOC102723752/OXCT1-AS1/FLJ32255/LOC648987/RP11-159F24.3,RP11-159F24.6/NNT-AS1/CTC-351M12.1/CKMT2-AS1/LOC644285/RP11-359P5.1/LOC105379173/TH2LCRR/LOC105372884/LOC100130172/LOC105379193/LOC107986455/LOC107986458/CTB-178M22.2/LOC107986488/HEIH/LOC100132062/LOC102723922/LOC105374898/lnckb.4529/LOC105374933/LOC107986581/HCG4B/HCG18/PRRT1/PPT2-EGFL8/LOC107986589/HLA-DQB1-AS1/HLX-AS1/LOC101929188/RP11-513I15.6/LOC101929243/LOC102723648/TRAM2-AS1/LINC00472/LOC107986612/LOC101927164/BVES-AS1/RP3-355L5.4/lnckb.47208/lnckb.47365/RP3-425C14.4/LOC105377994/LOC101928140/LOC107986527/RP11-445F6.2/IBA57-AS1/C1orf145/LOC107985358/TSNAX-DISC1/LOC105373170/LOC107985361/AC093627.10/lnckb.49660/TMEM51-AS1/HOTAIRM1/LGALS8-AS1/LOC107985367/AC007255.8/LOC105375213/LOC646762/LINC01176/LOC105375228/LOC101930085/ELMO1-AS1/LOC102724946/LOC100653233/RP4-756H11.3/LINC01347/LOC105373255/AC083884.8/LOC100133091/APTR/LOC105375402/STAG3L5P-PVRIG2P-PILRB/PRKRIP1/LOC105375433/RP11-325F22.2/RP11-439E19.10/HRAT17/ST7-OT3/RP11-390E23.3/RP11-390E23.6/LINC01000/LOC107986851/LOC349160/LOC105375533/LOC105375563/LOC107984190/LOC101927595/MCPH1-AS1/lnckb.52590/LOC105379235/LOC102723313/LOC100506990/CTD-2547L16.1/PITRM1-AS1/RP11-177H13.2/LOC107986948/LACTB2-AS1/STAU2-AS1/LOC107984200/RP11-532M24.1/LOC100288181/LOC107986985/LOC100996662/VLDLR-AS1/LOC105375957/CDC37L1-AS1/LURAP1L-AS1/LOC107987057/LOC105376014/FAM95C,RP11-392E22.10/LOC107984035/RP11-295P9.3/LOC101927069/RORB-AS1/LOC105376106/LOC105376114/LOC107984210/LOC100128361/MIRLET7DHG/TMEM246-AS1/SMC2-AS1/LOC105376220/MIR3911/RP11-228B15.4/LOC105376286/RP11-216B9.6/LOC107987134/DBH-AS1/NALT1/SNHG7/LOC101928055/LOC101928032/lnckb.57443/WAC-AS1/INE1/LINC01560/LOC105373213/SVIL-AS1/XIST/RP11-305E6.4/MORF4L2-AS1/lnckb.5854/lnckb.58651/ZEB1-AS1/ZEB1-AS1/LOC101928359/LOC107984219/CH17-340M24.3/LOC107987337/TTTY14/TTTY10/LOC101929540/CATG00000001466.1/LOC105378272/CATG00000009086.1/LOC105378281/CATG00000013305.1/LOC105378286/LOC100506730/LOC101929846/CATG00000072312.1/CATG00000074964.1/lnckb.6455/RP11-464F9.21/ZSWIM8-AS1/CATG00000089174.1/RP11-338I21.1/SNORD3A/RP11-372K14.2/lnckb.67213/lnckb.67330/lnckb.67935/lnckb.68554/lnckb.69545/OLMALINC,RP11-285F16.1/lnckb.6989/lnckb.69931/lnckb.70083/lnckb.70091/lnckb.70378/LOC107984263/lnckb.71180/lnckb.71392/lnckb.71393/lnckb.71785/lnckb.71876/LOC103344931/lnckb.72339/lnckb.73091/ATE1-AS1/lnckb.74277/LINC01355/EDRF1-AS1/LOC105378550/lnckb.75537/lnckb.76037/lnckb.76434/LINC01001/RP11-326C3.7/LOC105376504/lnckb.7698/lnckb.7699/DEAF1/lnckb.77210/KCNQ1OT1/lnckb.78529/LOC107984931/LOC107984305/LOC105376864/RP11-34P13.14/lnckb.80049/lnckb.814/LOC105376579/lnckb.82972/WT1-AS/LINC00294/lnckb.85682/LRP4-AS1/LOC646471/ZFP91-CNTF/RP11-881M11.1/DKFZP434K028/lnckb.89823/LOC107984338/NEAT1/lnckb.9234/MRGPRF-AS1/LOC107984344/RP11-554A11.9/LOC338694/LOC105369373/AP001189.4/KCTD21-AS1/lnckb.99068/RP11-356J5.12	TAX1BP1/NCOA4/DLAT/PCMT1/IARS2/OPA1/EPM2A/GRSF1/PRDX3/VWA8/SCRN3/KIAA0232/SUCLA2/GHITM/CFAP126/FASTKD2,AC008269.2/RCAN2/TOMM70/KIF1BP/WWP1
M1	GO_GLUCAN_METABOLIC_PROCESS	GO_GLUCAN_METABOLIC_PROCESS	0.00312973	0.126658	0.119589	PPP1CC/CALM1/PGM1/PHKB/NR1D1/AGL/PPP1CB/CALM2/PER2/PPP1R3D/GSK3B/GYG1/NHLRC1/EPM2A/PPP1R3A/PHKA1	16	3532	595	lnckb.100351/lnckb.100886/lnckb.102812/lnckb.1030/lnckb.103453/lnckb.10457/lnckb.104617/lnckb.104865/lnckb.105567/lnckb.105727/lnckb.105728/lnckb.105841/lnckb.10629/lnckb.10672/lnckb.106880/lnckb.10816/lnckb.10862/lnckb.108704/lnckb.10879/lnckb.10913/lnckb.109635/lnckb.109636/lnckb.11096/lnckb.110993/lnckb.110994/lnckb.11241/lnckb.112860/lnckb.11309/lnckb.113500/lnckb.11391/lnckb.11580/lnckb.11652/lnckb.11656/lnckb.1167/lnckb.117/lnckb.11739/lnckb.11780/lnckb.11861/lnckb.11862/lnckb.1236/lnckb.12424/lnckb.12720/lnckb.12733/lnckb.12839/lnckb.12924/lnckb.12940/lnckb.1300/lnckb.13042/lnckb.13102/lnckb.13156/lnckb.13565/lnckb.13827/lnckb.13881/lnckb.1390/lnckb.13953/lnckb.14026/lnckb.14110/lnckb.1463/lnckb.14730/lnckb.14973/lnckb.15066/lnckb.15075/lnckb.15209/lnckb.15226/lnckb.15491/lnckb.15570/lnckb.157/lnckb.15731/lnckb.15763/lnckb.15808/lnckb.15838/lnckb.1584/lnckb.15965/lnckb.15978/lnckb.15991/lnckb.1600/lnckb.16161/lnckb.16284/lnckb.16288/lnckb.16378/lnckb.16398/lnckb.16401/lnckb.16438/lnckb.16442/lnckb.16444/lnckb.16798/lnckb.16799/lnckb.16800/lnckb.16801/lnckb.16806/lnckb.16956/lnckb.17147/lnckb.17403/lnckb.17528/lnckb.17562/lnckb.17904/lnckb.17982/lnckb.18010/lnckb.18041/lnckb.18057/lnckb.18135/lnckb.18207/lnckb.1828/lnckb.18280/lnckb.18334/lnckb.18336/lnckb.18344/lnckb.18363/lnckb.18690/lnckb.18851/lnckb.1889/lnckb.18895/lnckb.18961/lnckb.19158/lnckb.19173/lnckb.19245/lnckb.19344/lnckb.19359/lnckb.19463/lnckb.19475/lnckb.19493/lnckb.19637/lnckb.19744/lnckb.19769/lnckb.1992/lnckb.20231/lnckb.20241/lnckb.20307/lnckb.20328/lnckb.20472/lnckb.20507/lnckb.20742/lnckb.20773/lnckb.20909/lnckb.20964/lnckb.20982/lnckb.21/lnckb.21082/lnckb.21083/lnckb.21233/lnckb.21358/lnckb.22140/lnckb.22229/lnckb.22330/lnckb.22359/lnckb.22386/lnckb.22412/lnckb.22444/lnckb.22448/lnckb.22558/lnckb.22646/lnckb.22776/lnckb.22908/lnckb.22944/lnckb.23050/lnckb.23188/lnckb.23293/lnckb.23331/lnckb.2350/lnckb.23962/lnckb.24034/lnckb.24050/lnckb.2406/lnckb.24197/lnckb.24284/lnckb.24406/lnckb.24446/lnckb.24712/lnckb.24854/lnckb.24949/lnckb.2516/lnckb.25191/lnckb.2568/lnckb.25741/lnckb.25773/lnckb.26025/lnckb.26546/lnckb.26642/lnckb.26746/lnckb.26785/lnckb.26825/lnckb.27068/lnckb.27080/lnckb.27088/lnckb.27140/lnckb.27170/lnckb.27176/lnckb.2718/lnckb.2719/lnckb.27203/lnckb.27287/lnckb.2733/lnckb.27407/lnckb.27420/lnckb.27719/lnckb.27757/lnckb.27783/lnckb.27808/lnckb.27814/lnckb.2788/lnckb.28559/lnckb.28603/lnckb.28631/lnckb.28724/lnckb.28892/lnckb.28996/lnckb.2908/lnckb.29091/lnckb.29152/lnckb.29215/lnckb.29218/lnckb.29219/lnckb.29231/lnckb.29274/lnckb.29345/lnckb.2937/lnckb.2951/lnckb.2952/lnckb.29642/lnckb.29779/lnckb.29940/lnckb.30/lnckb.30088/lnckb.30253/lnckb.30256/lnckb.30268/lnckb.30327/lnckb.30632/lnckb.31/lnckb.31259/lnckb.31279/lnckb.31282/lnckb.313/lnckb.31361/lnckb.31415/lnckb.31478/lnckb.31485/lnckb.31487/lnckb.31637/lnckb.31781/lnckb.31783/lnckb.31938/lnckb.31985/lnckb.31986/lnckb.32248/lnckb.32281/lnckb.32317/lnckb.3250/lnckb.32533/lnckb.32626/lnckb.32673/lnckb.32865/lnckb.32878/lnckb.33268/lnckb.33350/lnckb.33424/lnckb.33576/lnckb.33627/lnckb.34225/lnckb.3424/lnckb.3457/lnckb.34587/lnckb.34650/lnckb.34651/lnckb.34766/lnckb.34993/lnckb.35407/lnckb.35447/lnckb.35581/lnckb.35608/lnckb.35624/lnckb.35643/lnckb.35783/lnckb.35903/lnckb.35997/lnckb.36017/lnckb.36127/lnckb.36128/lnckb.36488/lnckb.36563/lnckb.36566/lnckb.36567/lnckb.36602/lnckb.36672/lnckb.36881/lnckb.36907/lnckb.36940/lnckb.36979/lnckb.37046/lnckb.37082/lnckb.37119/lnckb.37315/lnckb.37329/lnckb.37369/lnckb.37478/lnckb.37490/lnckb.3752/lnckb.3766/lnckb.37670/lnckb.37690/lnckb.377/lnckb.37936/lnckb.38148/lnckb.38177/lnckb.38234/lnckb.38238/lnckb.38300/lnckb.38327/lnckb.38339/lnckb.38342/lnckb.38589/lnckb.38675/lnckb.38756/lnckb.38895/lnckb.39162/lnckb.39204/lnckb.39223/lnckb.39246/lnckb.39323/lnckb.39324/lnckb.39418/lnckb.39474/lnckb.3949/lnckb.39500/lnckb.39621/lnckb.39626/lnckb.39646/lnckb.39653/lnckb.40055/lnckb.40193/lnckb.40272/lnckb.40383/lnckb.4043/lnckb.40496/lnckb.40502/lnckb.40525/lnckb.40706/lnckb.41002/lnckb.41070/lnckb.41176/lnckb.41191/lnckb.41194/lnckb.4120/lnckb.41568/lnckb.41915/lnckb.42175/lnckb.42176/lnckb.42344/lnckb.42534/lnckb.42617/lnckb.4264/lnckb.42652/lnckb.42703/lnckb.42708/lnckb.42709/lnckb.42730/lnckb.42732/lnckb.42749/lnckb.42753/lnckb.43063/lnckb.43279/lnckb.43346/lnckb.43747/lnckb.43853/lnckb.43893/lnckb.4390/lnckb.44044/lnckb.44068/lnckb.44244/lnckb.44285/lnckb.44632/lnckb.44883/lnckb.44980/lnckb.45010/lnckb.45108/lnckb.45268/lnckb.4529/lnckb.45431/lnckb.45648/lnckb.45861/lnckb.45885/lnckb.46030/lnckb.46032/lnckb.46057/lnckb.46059/lnckb.4609/lnckb.46119/lnckb.46144/lnckb.46157/lnckb.46207/lnckb.46568/lnckb.46720/lnckb.46775/lnckb.4686/lnckb.47075/lnckb.47080/lnckb.47208/lnckb.47365/lnckb.47366/lnckb.47423/lnckb.47437/lnckb.47438/lnckb.47643/lnckb.4789/lnckb.4793/lnckb.4859/lnckb.4890/lnckb.4892/lnckb.4910/lnckb.49656/lnckb.49660/lnckb.498/lnckb.50187/lnckb.5019/lnckb.5020/lnckb.50238/lnckb.50240/lnckb.50242/lnckb.50264/lnckb.50335/lnckb.50347/lnckb.50378/lnckb.50483/lnckb.50702/lnckb.50795/lnckb.5085/lnckb.5090/lnckb.50928/lnckb.51003/lnckb.51027/lnckb.51191/lnckb.51351/lnckb.51441/lnckb.51444/lnckb.51488/lnckb.5155/lnckb.51595/lnckb.51643/lnckb.51705/lnckb.51710/lnckb.51789/lnckb.51937/lnckb.51949/lnckb.51999/lnckb.52213/lnckb.5249/lnckb.52509/lnckb.52586/lnckb.52590/lnckb.52698/lnckb.52714/lnckb.52781/lnckb.52836/lnckb.5297/lnckb.52976/lnckb.53605/lnckb.53667/lnckb.53702/lnckb.5417/lnckb.54398/lnckb.54670/lnckb.54743/lnckb.54800/lnckb.54973/lnckb.54975/lnckb.55002/lnckb.55076/lnckb.55265/lnckb.55295/lnckb.55486/lnckb.55539/lnckb.5563/lnckb.55705/lnckb.55787/lnckb.55861/lnckb.55886/lnckb.5595/lnckb.56071/lnckb.56121/lnckb.56308/lnckb.56329/lnckb.56486/lnckb.56809/lnckb.56825/lnckb.56854/lnckb.56865/lnckb.56962/lnckb.57065/lnckb.57178/lnckb.57200/lnckb.57417/lnckb.57418/lnckb.57443/lnckb.5788/lnckb.57916/lnckb.57923/lnckb.58063/lnckb.5813/lnckb.58287/lnckb.5834/lnckb.58484/lnckb.5854/lnckb.58651/lnckb.5870/lnckb.5871/lnckb.58717/lnckb.5889/lnckb.59080/lnckb.59182/lnckb.59296/lnckb.59304/lnckb.5969/lnckb.60060/lnckb.6023/lnckb.60421/lnckb.6056/lnckb.60669/lnckb.6068/lnckb.628/lnckb.6312/lnckb.64097/lnckb.64240/lnckb.6455/lnckb.6505/lnckb.6515/lnckb.65154/lnckb.6661/lnckb.67092/lnckb.67111/lnckb.67213/lnckb.67330/lnckb.67935/lnckb.68554/lnckb.69545/lnckb.6983/lnckb.6989/lnckb.69931/lnckb.70083/lnckb.70091/lnckb.70378/lnckb.7050/lnckb.71180/lnckb.71392/lnckb.71393/lnckb.71785/lnckb.71876/lnckb.7216/lnckb.72339/lnckb.73091/lnckb.7387/lnckb.74277/lnckb.744/lnckb.7478/lnckb.7503/lnckb.75537/lnckb.76037/lnckb.76434/lnckb.7661/lnckb.7680/lnckb.7681/lnckb.7698/lnckb.7699/lnckb.7719/lnckb.77210/lnckb.7823/lnckb.78529/lnckb.794/lnckb.7970/lnckb.798/lnckb.8/lnckb.80049/lnckb.814/lnckb.8247/lnckb.82972/lnckb.8382/lnckb.8392/lnckb.85682/lnckb.8598/lnckb.861/lnckb.8776/lnckb.8860/lnckb.8902/lnckb.89823/lnckb.9122/lnckb.9123/lnckb.9234/lnckb.9333/lnckb.9338/lnckb.9341/lnckb.9342/lnckb.9384/lnckb.9542/lnckb.9582/lnckb.99068/lnckb.9988	lnckb.100351/lnckb.100886/lnckb.102812/MATN1-AS1/lnckb.103453/LOC103611081/lnckb.104617/lnckb.104865/lnckb.105567/lnckb.105727/lnckb.105728/lnckb.105841/RP11-218M22.1/CACNA1C-AS2/lnckb.106880/LOC105369632/LOC107984520/lnckb.108704/RP11-266K4.9/LOC642846/lnckb.109635/lnckb.109636/PLBD1-AS1/lnckb.110993/lnckb.110994/RASSF8-AS1/lnckb.112860/LOC105369714/lnckb.113500/LOC101927019/BCDIN3D-AS1/LOC107984510/LOC105369771/LOC653160/LOC107985731/PCBP2-OT1/LOC400043/LOC105369781/LOC105369780/LINC01137/SOCS2-AS1/LOC105369974/FAM222A-AS1/LOC105370000/RP11-131L12.3,RP11-131L12.4/LOC107984440/LOC101929516/AC156455.1/LOC105370041/THRIL/LOC107984585/RP11-93G5.1/RP11-74J13.8/RP5-994D16.9/TSC22D1-AS1/MED4-AS1/RP11-327P2.7/LOC107984952/RP11-90L1.8/LOC107984643/LOC102724814/DHRS4-AS1/ARHGAP5-AS1/LOC105370446/LOC105378180/KTN1-AS1/RP3-395M20.8/LOC107984655/LOC105370538/RP11-363J20.1,RP11-363J20.2/LOC105370555/LOC105378715/LOC101928377/LOC105370573/LOC100506603/LOC105378721/RP11-1078H9.5/LINC00341/SNHG10/RP11-638I2.4/MEG3/SNHG23/LOC107984658/lnckb.16442/RP11-1017G21.4/SNHG14/RP11-701H24.7/SNHG14,PWAR6/lnckb.16801/IPW/LOC101929988/OIP5-AS1/DYX1C1-CCPG1/RP11-1069G10.1/USP3-AS1/CTD-2026K11.4/lnckb.17982/ST20-AS1/lnckb.18041/LOC107984753/LOC105370947/MIR9-3HG/lnckb.1828/LOC105370974/LINC01197/LINC01197/LINC00924/RP11-522B15.3/LOC107984861/lnckb.18851/GNG12-AS1/MMP25-AS1/LINC01569/RP11-65J21.4/LOC101927469/LOC102723385/LOC105371131/lnckb.19359/lnckb.19463/RP11-426C22.4/LOC101928556/lnckb.19637/lnckb.19744/LONP2/NEXN-AS1/LOC400541/RP11-529K1.2/RP11-346C20.4,RP11-346C20.3/lnckb.20328/RP11-298D21.1/LOC105371376/LOC105371416/FAM157C/LOC105371481/LOC101927864/LOC101927911/LOC100133331/LOC102724009/LOC105371502/LOC284023/LOC100128006/RP11-458J1.1/lnckb.22229/lnckb.22330/LOC107985077/LOC101926967/LOC105371792/CTD-2020K17.1/MAP3K14-AS1/HOXB-AS1/RP11-893F2.13/RP11-60A24.3/LOC107985020/LOC107984986/LOC105371870/lnckb.23188/TEN1-CDK3/LOC105274304/RP11-421L21.3/lnckb.23962/DLGAP1-AS2/LINC00667/RP11-483I13.5,RP11-483I13.6/LOC107985154/LOC105372018/DSG2-AS1/LOC107985139/LOC107985140/lnckb.24854/LINC00909/RP11-96K19.5/CIRBP-AS1/SLC16A1-AS1/CTD-2006C1.2/lnckb.25773/BISPR/LINC00665/LOC107985291/CTC-492K19.4/LOC105372401/ARHGEF1/AC007193.9/LOC107985310/DACT3-AS1/GLTSCR2-AS1/LOC107984140/lnckb.27176/LOC107985522/LOC105378941/LOC105372432/PTOV1-AS2/LINC00623/SPACA6P-AS/LOC105369197/lnckb.27719/CTD-2583A14.8/A1BG-AS1/LOC105372485/MZF1-AS1/RP11-14N7.2/LOC105373354/lnckb.28603/LINC01105/RP11-95D17.1/LOC105373463/LOC107985860/LINC01138/AC097724.3/lnckb.29152/LOC105374464/lnckb.29218/CDC42EP3/CYP1B1-AS1/SLC8A1-AS1/LOC107985877/LINC00869/RP11-196G18.22/RP11-196G18.24/AC074289.1/lnckb.29779/LOC107985901/LINC00115/AC015971.2/RP11-734K23.9/AC159540.1/LOC107985921/LOC105373511/AC009303.2/LINC01128/TTC21B/LOC102724081/CERS6-AS1/MIR34A,RP3-510D11.4/MLK7-AS1/lnckb.31415/TTN-AS1/TTN-AS1/LOC105373766/lnckb.31637/LOC105373836/CFLAR-AS1/RP11-105N14.1/RP11-566E18.1/PKI55/LOC105373918/LOC105373925/LOC107985998/RP11-307C12.11/LOC107986003/LOC105373975/NRSN2-AS1/LINC00654/MCM8-AS1/HM13-AS1/ZNF341-AS1/DLGAP4-AS1/lnckb.33576/LOC107985405/LINC00176/CADM3-AS1/LINC01133/AP000253.1/LOC107987297/LOC107985481/LOC102724740/LINC00334/ADORA2A-AS1/CTA-125H2.2/KIAA1656/TUG1/LINC01521/LOC105373000/LOC101927051/LOC100130899/LINC01315/LOC101927393/MIRLET7BHG/lnckb.36128/RP11-572B2.1/PRRT3-AS1/RP11-1020A11.2/EMC3-AS1/LOC105376952/LOC105376963/lnckb.36881/LOC105377023/ITGA9-AS1/LOC105377644/RP11-136C24.2/ZNF197-AS1/LIMD1-AS1/RASSF1-AS1/LOC107986085/LOC105377089/LOC105377102/LOC105377103/LOC101928673/GAS5-AS1/PDZRN3-AS1,CTD-2006M22.2/LINC00960/LOC105376736/lnckb.37936/lnckb.38148/LOC100129550/ALDH1L1-AS2/LOC107986124/GATA2-AS1/lnckb.38327/lnckb.38339/lnckb.38342/RP11-274H2.5/lnckb.38675/lnckb.38756/LOC107986152/EHHADH-AS1/RP11-573D15.9/LOC101929130/LPP-AS2/OPA1-AS1/LOC102724808/RP11-480A16.1/MFI2-AS1/LOC107985236/LMLN-AS1/LOC107986246/LOC105374339/SPON2/CTBP1-AS2/LOC105374533/LOC105374407/RP11-227F19.5/USP46-AS1/LOC101929160/LOC101927145/LOC105377253/UBA6-AS1/LOC105377286/FLJ20021/LOC107986298/SNHG8/LOC105377395/LOC105379404/LOC101929224/RP11-372K14.2/LOC105377576/RP11-661C8.3/LOC100506688/LOC101929977/LOC105374711/LOC107986413/RP11-430C7.5/OSMR-AS1/LOC105374740/LOC102723752/OXCT1-AS1/FLJ32255/LOC648987/RP11-159F24.3,RP11-159F24.6/NNT-AS1/CTC-351M12.1/CKMT2-AS1/LOC644285/RP11-359P5.1/LOC105379173/TH2LCRR/LOC105372884/LOC100130172/LOC105379193/LOC107986455/LOC107986458/CTB-178M22.2/LOC107986488/HEIH/LOC100132062/LOC102723922/LOC105374898/lnckb.4529/LOC105374933/LOC107986581/HCG4B/HCG18/PRRT1/PPT2-EGFL8/LOC107986589/HLA-DQB1-AS1/HLX-AS1/LOC101929188/RP11-513I15.6/LOC101929243/LOC102723648/TRAM2-AS1/LINC00472/LOC107986612/LOC101927164/BVES-AS1/RP3-355L5.4/lnckb.47208/lnckb.47365/RP3-425C14.4/LOC105377994/LOC101928140/LOC107986527/RP11-445F6.2/IBA57-AS1/C1orf145/LOC107985358/TSNAX-DISC1/LOC105373170/LOC107985361/AC093627.10/lnckb.49660/TMEM51-AS1/HOTAIRM1/LGALS8-AS1/LOC107985367/AC007255.8/LOC105375213/LOC646762/LINC01176/LOC105375228/LOC101930085/ELMO1-AS1/LOC102724946/LOC100653233/RP4-756H11.3/LINC01347/LOC105373255/AC083884.8/LOC100133091/APTR/LOC105375402/STAG3L5P-PVRIG2P-PILRB/PRKRIP1/LOC105375433/RP11-325F22.2/RP11-439E19.10/HRAT17/ST7-OT3/RP11-390E23.3/RP11-390E23.6/LINC01000/LOC107986851/LOC349160/LOC105375533/LOC105375563/LOC107984190/LOC101927595/MCPH1-AS1/lnckb.52590/LOC105379235/LOC102723313/LOC100506990/CTD-2547L16.1/PITRM1-AS1/RP11-177H13.2/LOC107986948/LACTB2-AS1/STAU2-AS1/LOC107984200/RP11-532M24.1/LOC100288181/LOC107986985/LOC100996662/VLDLR-AS1/LOC105375957/CDC37L1-AS1/LURAP1L-AS1/LOC107987057/LOC105376014/FAM95C,RP11-392E22.10/LOC107984035/RP11-295P9.3/LOC101927069/RORB-AS1/LOC105376106/LOC105376114/LOC107984210/LOC100128361/MIRLET7DHG/TMEM246-AS1/SMC2-AS1/LOC105376220/MIR3911/RP11-228B15.4/LOC105376286/RP11-216B9.6/LOC107987134/DBH-AS1/NALT1/SNHG7/LOC101928055/LOC101928032/lnckb.57443/WAC-AS1/INE1/LINC01560/LOC105373213/SVIL-AS1/XIST/RP11-305E6.4/MORF4L2-AS1/lnckb.5854/lnckb.58651/ZEB1-AS1/ZEB1-AS1/LOC101928359/LOC107984219/CH17-340M24.3/LOC107987337/TTTY14/TTTY10/LOC101929540/CATG00000001466.1/LOC105378272/CATG00000009086.1/LOC105378281/CATG00000013305.1/LOC105378286/LOC100506730/LOC101929846/CATG00000072312.1/CATG00000074964.1/lnckb.6455/RP11-464F9.21/ZSWIM8-AS1/CATG00000089174.1/RP11-338I21.1/SNORD3A/RP11-372K14.2/lnckb.67213/lnckb.67330/lnckb.67935/lnckb.68554/lnckb.69545/OLMALINC,RP11-285F16.1/lnckb.6989/lnckb.69931/lnckb.70083/lnckb.70091/lnckb.70378/LOC107984263/lnckb.71180/lnckb.71392/lnckb.71393/lnckb.71785/lnckb.71876/LOC103344931/lnckb.72339/lnckb.73091/ATE1-AS1/lnckb.74277/LINC01355/EDRF1-AS1/LOC105378550/lnckb.75537/lnckb.76037/lnckb.76434/LINC01001/RP11-326C3.7/LOC105376504/lnckb.7698/lnckb.7699/DEAF1/lnckb.77210/KCNQ1OT1/lnckb.78529/LOC107984931/LOC107984305/LOC105376864/RP11-34P13.14/lnckb.80049/lnckb.814/LOC105376579/lnckb.82972/WT1-AS/LINC00294/lnckb.85682/LRP4-AS1/LOC646471/ZFP91-CNTF/RP11-881M11.1/DKFZP434K028/lnckb.89823/LOC107984338/NEAT1/lnckb.9234/MRGPRF-AS1/LOC107984344/RP11-554A11.9/LOC338694/LOC105369373/AP001189.4/KCTD21-AS1/lnckb.99068/RP11-356J5.12	TAX1BP1/NCOA4/DLAT/PCMT1/IARS2/OPA1/EPM2A/GRSF1/PRDX3/VWA8/SCRN3/KIAA0232/SUCLA2/GHITM/CFAP126/FASTKD2,AC008269.2/RCAN2/TOMM70/KIF1BP/WWP1
M1	GO_AEROBIC_RESPIRATION	GO_AEROBIC_RESPIRATION	0.00318124	0.126662	0.119593	CS/SUCLA2/IDH3A/IDH1/SDHC/SUCLG2/NNT/OGDH/PMPCB/DLD/ACO1/DHTKD1/CAT/DLAT/SDHD	15	3532	595	lnckb.100351/lnckb.100886/lnckb.102812/lnckb.1030/lnckb.103453/lnckb.10457/lnckb.104617/lnckb.104865/lnckb.105567/lnckb.105727/lnckb.105728/lnckb.105841/lnckb.10629/lnckb.10672/lnckb.106880/lnckb.10816/lnckb.10862/lnckb.108704/lnckb.10879/lnckb.10913/lnckb.109635/lnckb.109636/lnckb.11096/lnckb.110993/lnckb.110994/lnckb.11241/lnckb.112860/lnckb.11309/lnckb.113500/lnckb.11391/lnckb.11580/lnckb.11652/lnckb.11656/lnckb.1167/lnckb.117/lnckb.11739/lnckb.11780/lnckb.11861/lnckb.11862/lnckb.1236/lnckb.12424/lnckb.12720/lnckb.12733/lnckb.12839/lnckb.12924/lnckb.12940/lnckb.1300/lnckb.13042/lnckb.13102/lnckb.13156/lnckb.13565/lnckb.13827/lnckb.13881/lnckb.1390/lnckb.13953/lnckb.14026/lnckb.14110/lnckb.1463/lnckb.14730/lnckb.14973/lnckb.15066/lnckb.15075/lnckb.15209/lnckb.15226/lnckb.15491/lnckb.15570/lnckb.157/lnckb.15731/lnckb.15763/lnckb.15808/lnckb.15838/lnckb.1584/lnckb.15965/lnckb.15978/lnckb.15991/lnckb.1600/lnckb.16161/lnckb.16284/lnckb.16288/lnckb.16378/lnckb.16398/lnckb.16401/lnckb.16438/lnckb.16442/lnckb.16444/lnckb.16798/lnckb.16799/lnckb.16800/lnckb.16801/lnckb.16806/lnckb.16956/lnckb.17147/lnckb.17403/lnckb.17528/lnckb.17562/lnckb.17904/lnckb.17982/lnckb.18010/lnckb.18041/lnckb.18057/lnckb.18135/lnckb.18207/lnckb.1828/lnckb.18280/lnckb.18334/lnckb.18336/lnckb.18344/lnckb.18363/lnckb.18690/lnckb.18851/lnckb.1889/lnckb.18895/lnckb.18961/lnckb.19158/lnckb.19173/lnckb.19245/lnckb.19344/lnckb.19359/lnckb.19463/lnckb.19475/lnckb.19493/lnckb.19637/lnckb.19744/lnckb.19769/lnckb.1992/lnckb.20231/lnckb.20241/lnckb.20307/lnckb.20328/lnckb.20472/lnckb.20507/lnckb.20742/lnckb.20773/lnckb.20909/lnckb.20964/lnckb.20982/lnckb.21/lnckb.21082/lnckb.21083/lnckb.21233/lnckb.21358/lnckb.22140/lnckb.22229/lnckb.22330/lnckb.22359/lnckb.22386/lnckb.22412/lnckb.22444/lnckb.22448/lnckb.22558/lnckb.22646/lnckb.22776/lnckb.22908/lnckb.22944/lnckb.23050/lnckb.23188/lnckb.23293/lnckb.23331/lnckb.2350/lnckb.23962/lnckb.24034/lnckb.24050/lnckb.2406/lnckb.24197/lnckb.24284/lnckb.24406/lnckb.24446/lnckb.24712/lnckb.24854/lnckb.24949/lnckb.2516/lnckb.25191/lnckb.2568/lnckb.25741/lnckb.25773/lnckb.26025/lnckb.26546/lnckb.26642/lnckb.26746/lnckb.26785/lnckb.26825/lnckb.27068/lnckb.27080/lnckb.27088/lnckb.27140/lnckb.27170/lnckb.27176/lnckb.2718/lnckb.2719/lnckb.27203/lnckb.27287/lnckb.2733/lnckb.27407/lnckb.27420/lnckb.27719/lnckb.27757/lnckb.27783/lnckb.27808/lnckb.27814/lnckb.2788/lnckb.28559/lnckb.28603/lnckb.28631/lnckb.28724/lnckb.28892/lnckb.28996/lnckb.2908/lnckb.29091/lnckb.29152/lnckb.29215/lnckb.29218/lnckb.29219/lnckb.29231/lnckb.29274/lnckb.29345/lnckb.2937/lnckb.2951/lnckb.2952/lnckb.29642/lnckb.29779/lnckb.29940/lnckb.30/lnckb.30088/lnckb.30253/lnckb.30256/lnckb.30268/lnckb.30327/lnckb.30632/lnckb.31/lnckb.31259/lnckb.31279/lnckb.31282/lnckb.313/lnckb.31361/lnckb.31415/lnckb.31478/lnckb.31485/lnckb.31487/lnckb.31637/lnckb.31781/lnckb.31783/lnckb.31938/lnckb.31985/lnckb.31986/lnckb.32248/lnckb.32281/lnckb.32317/lnckb.3250/lnckb.32533/lnckb.32626/lnckb.32673/lnckb.32865/lnckb.32878/lnckb.33268/lnckb.33350/lnckb.33424/lnckb.33576/lnckb.33627/lnckb.34225/lnckb.3424/lnckb.3457/lnckb.34587/lnckb.34650/lnckb.34651/lnckb.34766/lnckb.34993/lnckb.35407/lnckb.35447/lnckb.35581/lnckb.35608/lnckb.35624/lnckb.35643/lnckb.35783/lnckb.35903/lnckb.35997/lnckb.36017/lnckb.36127/lnckb.36128/lnckb.36488/lnckb.36563/lnckb.36566/lnckb.36567/lnckb.36602/lnckb.36672/lnckb.36881/lnckb.36907/lnckb.36940/lnckb.36979/lnckb.37046/lnckb.37082/lnckb.37119/lnckb.37315/lnckb.37329/lnckb.37369/lnckb.37478/lnckb.37490/lnckb.3752/lnckb.3766/lnckb.37670/lnckb.37690/lnckb.377/lnckb.37936/lnckb.38148/lnckb.38177/lnckb.38234/lnckb.38238/lnckb.38300/lnckb.38327/lnckb.38339/lnckb.38342/lnckb.38589/lnckb.38675/lnckb.38756/lnckb.38895/lnckb.39162/lnckb.39204/lnckb.39223/lnckb.39246/lnckb.39323/lnckb.39324/lnckb.39418/lnckb.39474/lnckb.3949/lnckb.39500/lnckb.39621/lnckb.39626/lnckb.39646/lnckb.39653/lnckb.40055/lnckb.40193/lnckb.40272/lnckb.40383/lnckb.4043/lnckb.40496/lnckb.40502/lnckb.40525/lnckb.40706/lnckb.41002/lnckb.41070/lnckb.41176/lnckb.41191/lnckb.41194/lnckb.4120/lnckb.41568/lnckb.41915/lnckb.42175/lnckb.42176/lnckb.42344/lnckb.42534/lnckb.42617/lnckb.4264/lnckb.42652/lnckb.42703/lnckb.42708/lnckb.42709/lnckb.42730/lnckb.42732/lnckb.42749/lnckb.42753/lnckb.43063/lnckb.43279/lnckb.43346/lnckb.43747/lnckb.43853/lnckb.43893/lnckb.4390/lnckb.44044/lnckb.44068/lnckb.44244/lnckb.44285/lnckb.44632/lnckb.44883/lnckb.44980/lnckb.45010/lnckb.45108/lnckb.45268/lnckb.4529/lnckb.45431/lnckb.45648/lnckb.45861/lnckb.45885/lnckb.46030/lnckb.46032/lnckb.46057/lnckb.46059/lnckb.4609/lnckb.46119/lnckb.46144/lnckb.46157/lnckb.46207/lnckb.46568/lnckb.46720/lnckb.46775/lnckb.4686/lnckb.47075/lnckb.47080/lnckb.47208/lnckb.47365/lnckb.47366/lnckb.47423/lnckb.47437/lnckb.47438/lnckb.47643/lnckb.4789/lnckb.4793/lnckb.4859/lnckb.4890/lnckb.4892/lnckb.4910/lnckb.49656/lnckb.49660/lnckb.498/lnckb.50187/lnckb.5019/lnckb.5020/lnckb.50238/lnckb.50240/lnckb.50242/lnckb.50264/lnckb.50335/lnckb.50347/lnckb.50378/lnckb.50483/lnckb.50702/lnckb.50795/lnckb.5085/lnckb.5090/lnckb.50928/lnckb.51003/lnckb.51027/lnckb.51191/lnckb.51351/lnckb.51441/lnckb.51444/lnckb.51488/lnckb.5155/lnckb.51595/lnckb.51643/lnckb.51705/lnckb.51710/lnckb.51789/lnckb.51937/lnckb.51949/lnckb.51999/lnckb.52213/lnckb.5249/lnckb.52509/lnckb.52586/lnckb.52590/lnckb.52698/lnckb.52714/lnckb.52781/lnckb.52836/lnckb.5297/lnckb.52976/lnckb.53605/lnckb.53667/lnckb.53702/lnckb.5417/lnckb.54398/lnckb.54670/lnckb.54743/lnckb.54800/lnckb.54973/lnckb.54975/lnckb.55002/lnckb.55076/lnckb.55265/lnckb.55295/lnckb.55486/lnckb.55539/lnckb.5563/lnckb.55705/lnckb.55787/lnckb.55861/lnckb.55886/lnckb.5595/lnckb.56071/lnckb.56121/lnckb.56308/lnckb.56329/lnckb.56486/lnckb.56809/lnckb.56825/lnckb.56854/lnckb.56865/lnckb.56962/lnckb.57065/lnckb.57178/lnckb.57200/lnckb.57417/lnckb.57418/lnckb.57443/lnckb.5788/lnckb.57916/lnckb.57923/lnckb.58063/lnckb.5813/lnckb.58287/lnckb.5834/lnckb.58484/lnckb.5854/lnckb.58651/lnckb.5870/lnckb.5871/lnckb.58717/lnckb.5889/lnckb.59080/lnckb.59182/lnckb.59296/lnckb.59304/lnckb.5969/lnckb.60060/lnckb.6023/lnckb.60421/lnckb.6056/lnckb.60669/lnckb.6068/lnckb.628/lnckb.6312/lnckb.64097/lnckb.64240/lnckb.6455/lnckb.6505/lnckb.6515/lnckb.65154/lnckb.6661/lnckb.67092/lnckb.67111/lnckb.67213/lnckb.67330/lnckb.67935/lnckb.68554/lnckb.69545/lnckb.6983/lnckb.6989/lnckb.69931/lnckb.70083/lnckb.70091/lnckb.70378/lnckb.7050/lnckb.71180/lnckb.71392/lnckb.71393/lnckb.71785/lnckb.71876/lnckb.7216/lnckb.72339/lnckb.73091/lnckb.7387/lnckb.74277/lnckb.744/lnckb.7478/lnckb.7503/lnckb.75537/lnckb.76037/lnckb.76434/lnckb.7661/lnckb.7680/lnckb.7681/lnckb.7698/lnckb.7699/lnckb.7719/lnckb.77210/lnckb.7823/lnckb.78529/lnckb.794/lnckb.7970/lnckb.798/lnckb.8/lnckb.80049/lnckb.814/lnckb.8247/lnckb.82972/lnckb.8382/lnckb.8392/lnckb.85682/lnckb.8598/lnckb.861/lnckb.8776/lnckb.8860/lnckb.8902/lnckb.89823/lnckb.9122/lnckb.9123/lnckb.9234/lnckb.9333/lnckb.9338/lnckb.9341/lnckb.9342/lnckb.9384/lnckb.9542/lnckb.9582/lnckb.99068/lnckb.9988	lnckb.100351/lnckb.100886/lnckb.102812/MATN1-AS1/lnckb.103453/LOC103611081/lnckb.104617/lnckb.104865/lnckb.105567/lnckb.105727/lnckb.105728/lnckb.105841/RP11-218M22.1/CACNA1C-AS2/lnckb.106880/LOC105369632/LOC107984520/lnckb.108704/RP11-266K4.9/LOC642846/lnckb.109635/lnckb.109636/PLBD1-AS1/lnckb.110993/lnckb.110994/RASSF8-AS1/lnckb.112860/LOC105369714/lnckb.113500/LOC101927019/BCDIN3D-AS1/LOC107984510/LOC105369771/LOC653160/LOC107985731/PCBP2-OT1/LOC400043/LOC105369781/LOC105369780/LINC01137/SOCS2-AS1/LOC105369974/FAM222A-AS1/LOC105370000/RP11-131L12.3,RP11-131L12.4/LOC107984440/LOC101929516/AC156455.1/LOC105370041/THRIL/LOC107984585/RP11-93G5.1/RP11-74J13.8/RP5-994D16.9/TSC22D1-AS1/MED4-AS1/RP11-327P2.7/LOC107984952/RP11-90L1.8/LOC107984643/LOC102724814/DHRS4-AS1/ARHGAP5-AS1/LOC105370446/LOC105378180/KTN1-AS1/RP3-395M20.8/LOC107984655/LOC105370538/RP11-363J20.1,RP11-363J20.2/LOC105370555/LOC105378715/LOC101928377/LOC105370573/LOC100506603/LOC105378721/RP11-1078H9.5/LINC00341/SNHG10/RP11-638I2.4/MEG3/SNHG23/LOC107984658/lnckb.16442/RP11-1017G21.4/SNHG14/RP11-701H24.7/SNHG14,PWAR6/lnckb.16801/IPW/LOC101929988/OIP5-AS1/DYX1C1-CCPG1/RP11-1069G10.1/USP3-AS1/CTD-2026K11.4/lnckb.17982/ST20-AS1/lnckb.18041/LOC107984753/LOC105370947/MIR9-3HG/lnckb.1828/LOC105370974/LINC01197/LINC01197/LINC00924/RP11-522B15.3/LOC107984861/lnckb.18851/GNG12-AS1/MMP25-AS1/LINC01569/RP11-65J21.4/LOC101927469/LOC102723385/LOC105371131/lnckb.19359/lnckb.19463/RP11-426C22.4/LOC101928556/lnckb.19637/lnckb.19744/LONP2/NEXN-AS1/LOC400541/RP11-529K1.2/RP11-346C20.4,RP11-346C20.3/lnckb.20328/RP11-298D21.1/LOC105371376/LOC105371416/FAM157C/LOC105371481/LOC101927864/LOC101927911/LOC100133331/LOC102724009/LOC105371502/LOC284023/LOC100128006/RP11-458J1.1/lnckb.22229/lnckb.22330/LOC107985077/LOC101926967/LOC105371792/CTD-2020K17.1/MAP3K14-AS1/HOXB-AS1/RP11-893F2.13/RP11-60A24.3/LOC107985020/LOC107984986/LOC105371870/lnckb.23188/TEN1-CDK3/LOC105274304/RP11-421L21.3/lnckb.23962/DLGAP1-AS2/LINC00667/RP11-483I13.5,RP11-483I13.6/LOC107985154/LOC105372018/DSG2-AS1/LOC107985139/LOC107985140/lnckb.24854/LINC00909/RP11-96K19.5/CIRBP-AS1/SLC16A1-AS1/CTD-2006C1.2/lnckb.25773/BISPR/LINC00665/LOC107985291/CTC-492K19.4/LOC105372401/ARHGEF1/AC007193.9/LOC107985310/DACT3-AS1/GLTSCR2-AS1/LOC107984140/lnckb.27176/LOC107985522/LOC105378941/LOC105372432/PTOV1-AS2/LINC00623/SPACA6P-AS/LOC105369197/lnckb.27719/CTD-2583A14.8/A1BG-AS1/LOC105372485/MZF1-AS1/RP11-14N7.2/LOC105373354/lnckb.28603/LINC01105/RP11-95D17.1/LOC105373463/LOC107985860/LINC01138/AC097724.3/lnckb.29152/LOC105374464/lnckb.29218/CDC42EP3/CYP1B1-AS1/SLC8A1-AS1/LOC107985877/LINC00869/RP11-196G18.22/RP11-196G18.24/AC074289.1/lnckb.29779/LOC107985901/LINC00115/AC015971.2/RP11-734K23.9/AC159540.1/LOC107985921/LOC105373511/AC009303.2/LINC01128/TTC21B/LOC102724081/CERS6-AS1/MIR34A,RP3-510D11.4/MLK7-AS1/lnckb.31415/TTN-AS1/TTN-AS1/LOC105373766/lnckb.31637/LOC105373836/CFLAR-AS1/RP11-105N14.1/RP11-566E18.1/PKI55/LOC105373918/LOC105373925/LOC107985998/RP11-307C12.11/LOC107986003/LOC105373975/NRSN2-AS1/LINC00654/MCM8-AS1/HM13-AS1/ZNF341-AS1/DLGAP4-AS1/lnckb.33576/LOC107985405/LINC00176/CADM3-AS1/LINC01133/AP000253.1/LOC107987297/LOC107985481/LOC102724740/LINC00334/ADORA2A-AS1/CTA-125H2.2/KIAA1656/TUG1/LINC01521/LOC105373000/LOC101927051/LOC100130899/LINC01315/LOC101927393/MIRLET7BHG/lnckb.36128/RP11-572B2.1/PRRT3-AS1/RP11-1020A11.2/EMC3-AS1/LOC105376952/LOC105376963/lnckb.36881/LOC105377023/ITGA9-AS1/LOC105377644/RP11-136C24.2/ZNF197-AS1/LIMD1-AS1/RASSF1-AS1/LOC107986085/LOC105377089/LOC105377102/LOC105377103/LOC101928673/GAS5-AS1/PDZRN3-AS1,CTD-2006M22.2/LINC00960/LOC105376736/lnckb.37936/lnckb.38148/LOC100129550/ALDH1L1-AS2/LOC107986124/GATA2-AS1/lnckb.38327/lnckb.38339/lnckb.38342/RP11-274H2.5/lnckb.38675/lnckb.38756/LOC107986152/EHHADH-AS1/RP11-573D15.9/LOC101929130/LPP-AS2/OPA1-AS1/LOC102724808/RP11-480A16.1/MFI2-AS1/LOC107985236/LMLN-AS1/LOC107986246/LOC105374339/SPON2/CTBP1-AS2/LOC105374533/LOC105374407/RP11-227F19.5/USP46-AS1/LOC101929160/LOC101927145/LOC105377253/UBA6-AS1/LOC105377286/FLJ20021/LOC107986298/SNHG8/LOC105377395/LOC105379404/LOC101929224/RP11-372K14.2/LOC105377576/RP11-661C8.3/LOC100506688/LOC101929977/LOC105374711/LOC107986413/RP11-430C7.5/OSMR-AS1/LOC105374740/LOC102723752/OXCT1-AS1/FLJ32255/LOC648987/RP11-159F24.3,RP11-159F24.6/NNT-AS1/CTC-351M12.1/CKMT2-AS1/LOC644285/RP11-359P5.1/LOC105379173/TH2LCRR/LOC105372884/LOC100130172/LOC105379193/LOC107986455/LOC107986458/CTB-178M22.2/LOC107986488/HEIH/LOC100132062/LOC102723922/LOC105374898/lnckb.4529/LOC105374933/LOC107986581/HCG4B/HCG18/PRRT1/PPT2-EGFL8/LOC107986589/HLA-DQB1-AS1/HLX-AS1/LOC101929188/RP11-513I15.6/LOC101929243/LOC102723648/TRAM2-AS1/LINC00472/LOC107986612/LOC101927164/BVES-AS1/RP3-355L5.4/lnckb.47208/lnckb.47365/RP3-425C14.4/LOC105377994/LOC101928140/LOC107986527/RP11-445F6.2/IBA57-AS1/C1orf145/LOC107985358/TSNAX-DISC1/LOC105373170/LOC107985361/AC093627.10/lnckb.49660/TMEM51-AS1/HOTAIRM1/LGALS8-AS1/LOC107985367/AC007255.8/LOC105375213/LOC646762/LINC01176/LOC105375228/LOC101930085/ELMO1-AS1/LOC102724946/LOC100653233/RP4-756H11.3/LINC01347/LOC105373255/AC083884.8/LOC100133091/APTR/LOC105375402/STAG3L5P-PVRIG2P-PILRB/PRKRIP1/LOC105375433/RP11-325F22.2/RP11-439E19.10/HRAT17/ST7-OT3/RP11-390E23.3/RP11-390E23.6/LINC01000/LOC107986851/LOC349160/LOC105375533/LOC105375563/LOC107984190/LOC101927595/MCPH1-AS1/lnckb.52590/LOC105379235/LOC102723313/LOC100506990/CTD-2547L16.1/PITRM1-AS1/RP11-177H13.2/LOC107986948/LACTB2-AS1/STAU2-AS1/LOC107984200/RP11-532M24.1/LOC100288181/LOC107986985/LOC100996662/VLDLR-AS1/LOC105375957/CDC37L1-AS1/LURAP1L-AS1/LOC107987057/LOC105376014/FAM95C,RP11-392E22.10/LOC107984035/RP11-295P9.3/LOC101927069/RORB-AS1/LOC105376106/LOC105376114/LOC107984210/LOC100128361/MIRLET7DHG/TMEM246-AS1/SMC2-AS1/LOC105376220/MIR3911/RP11-228B15.4/LOC105376286/RP11-216B9.6/LOC107987134/DBH-AS1/NALT1/SNHG7/LOC101928055/LOC101928032/lnckb.57443/WAC-AS1/INE1/LINC01560/LOC105373213/SVIL-AS1/XIST/RP11-305E6.4/MORF4L2-AS1/lnckb.5854/lnckb.58651/ZEB1-AS1/ZEB1-AS1/LOC101928359/LOC107984219/CH17-340M24.3/LOC107987337/TTTY14/TTTY10/LOC101929540/CATG00000001466.1/LOC105378272/CATG00000009086.1/LOC105378281/CATG00000013305.1/LOC105378286/LOC100506730/LOC101929846/CATG00000072312.1/CATG00000074964.1/lnckb.6455/RP11-464F9.21/ZSWIM8-AS1/CATG00000089174.1/RP11-338I21.1/SNORD3A/RP11-372K14.2/lnckb.67213/lnckb.67330/lnckb.67935/lnckb.68554/lnckb.69545/OLMALINC,RP11-285F16.1/lnckb.6989/lnckb.69931/lnckb.70083/lnckb.70091/lnckb.70378/LOC107984263/lnckb.71180/lnckb.71392/lnckb.71393/lnckb.71785/lnckb.71876/LOC103344931/lnckb.72339/lnckb.73091/ATE1-AS1/lnckb.74277/LINC01355/EDRF1-AS1/LOC105378550/lnckb.75537/lnckb.76037/lnckb.76434/LINC01001/RP11-326C3.7/LOC105376504/lnckb.7698/lnckb.7699/DEAF1/lnckb.77210/KCNQ1OT1/lnckb.78529/LOC107984931/LOC107984305/LOC105376864/RP11-34P13.14/lnckb.80049/lnckb.814/LOC105376579/lnckb.82972/WT1-AS/LINC00294/lnckb.85682/LRP4-AS1/LOC646471/ZFP91-CNTF/RP11-881M11.1/DKFZP434K028/lnckb.89823/LOC107984338/NEAT1/lnckb.9234/MRGPRF-AS1/LOC107984344/RP11-554A11.9/LOC338694/LOC105369373/AP001189.4/KCTD21-AS1/lnckb.99068/RP11-356J5.12	TAX1BP1/NCOA4/DLAT/PCMT1/IARS2/OPA1/EPM2A/GRSF1/PRDX3/VWA8/SCRN3/KIAA0232/SUCLA2/GHITM/CFAP126/FASTKD2,AC008269.2/RCAN2/TOMM70/KIF1BP/WWP1
M1	GO_LIGAND_DEPENDENT_NUCLEAR_RECEPTOR_TRANSCRIPTION_COACTIVATOR_ACTIVITY	GO_LIGAND_DEPENDENT_NUCLEAR_RECEPTOR_TRANSCRIPTION_COACTIVATOR_ACTIVITY	0.00318124	0.126662	0.119593	CALCOCO1/THRAP3/MED4/USP22/ACTN4/NCOA6/DCAF6/SLC30A9/ACTN2/MED30/MED14/MED12/TSG101/RBM14/MED17	15	3532	595	lnckb.100351/lnckb.100886/lnckb.102812/lnckb.1030/lnckb.103453/lnckb.10457/lnckb.104617/lnckb.104865/lnckb.105567/lnckb.105727/lnckb.105728/lnckb.105841/lnckb.10629/lnckb.10672/lnckb.106880/lnckb.10816/lnckb.10862/lnckb.108704/lnckb.10879/lnckb.10913/lnckb.109635/lnckb.109636/lnckb.11096/lnckb.110993/lnckb.110994/lnckb.11241/lnckb.112860/lnckb.11309/lnckb.113500/lnckb.11391/lnckb.11580/lnckb.11652/lnckb.11656/lnckb.1167/lnckb.117/lnckb.11739/lnckb.11780/lnckb.11861/lnckb.11862/lnckb.1236/lnckb.12424/lnckb.12720/lnckb.12733/lnckb.12839/lnckb.12924/lnckb.12940/lnckb.1300/lnckb.13042/lnckb.13102/lnckb.13156/lnckb.13565/lnckb.13827/lnckb.13881/lnckb.1390/lnckb.13953/lnckb.14026/lnckb.14110/lnckb.1463/lnckb.14730/lnckb.14973/lnckb.15066/lnckb.15075/lnckb.15209/lnckb.15226/lnckb.15491/lnckb.15570/lnckb.157/lnckb.15731/lnckb.15763/lnckb.15808/lnckb.15838/lnckb.1584/lnckb.15965/lnckb.15978/lnckb.15991/lnckb.1600/lnckb.16161/lnckb.16284/lnckb.16288/lnckb.16378/lnckb.16398/lnckb.16401/lnckb.16438/lnckb.16442/lnckb.16444/lnckb.16798/lnckb.16799/lnckb.16800/lnckb.16801/lnckb.16806/lnckb.16956/lnckb.17147/lnckb.17403/lnckb.17528/lnckb.17562/lnckb.17904/lnckb.17982/lnckb.18010/lnckb.18041/lnckb.18057/lnckb.18135/lnckb.18207/lnckb.1828/lnckb.18280/lnckb.18334/lnckb.18336/lnckb.18344/lnckb.18363/lnckb.18690/lnckb.18851/lnckb.1889/lnckb.18895/lnckb.18961/lnckb.19158/lnckb.19173/lnckb.19245/lnckb.19344/lnckb.19359/lnckb.19463/lnckb.19475/lnckb.19493/lnckb.19637/lnckb.19744/lnckb.19769/lnckb.1992/lnckb.20231/lnckb.20241/lnckb.20307/lnckb.20328/lnckb.20472/lnckb.20507/lnckb.20742/lnckb.20773/lnckb.20909/lnckb.20964/lnckb.20982/lnckb.21/lnckb.21082/lnckb.21083/lnckb.21233/lnckb.21358/lnckb.22140/lnckb.22229/lnckb.22330/lnckb.22359/lnckb.22386/lnckb.22412/lnckb.22444/lnckb.22448/lnckb.22558/lnckb.22646/lnckb.22776/lnckb.22908/lnckb.22944/lnckb.23050/lnckb.23188/lnckb.23293/lnckb.23331/lnckb.2350/lnckb.23962/lnckb.24034/lnckb.24050/lnckb.2406/lnckb.24197/lnckb.24284/lnckb.24406/lnckb.24446/lnckb.24712/lnckb.24854/lnckb.24949/lnckb.2516/lnckb.25191/lnckb.2568/lnckb.25741/lnckb.25773/lnckb.26025/lnckb.26546/lnckb.26642/lnckb.26746/lnckb.26785/lnckb.26825/lnckb.27068/lnckb.27080/lnckb.27088/lnckb.27140/lnckb.27170/lnckb.27176/lnckb.2718/lnckb.2719/lnckb.27203/lnckb.27287/lnckb.2733/lnckb.27407/lnckb.27420/lnckb.27719/lnckb.27757/lnckb.27783/lnckb.27808/lnckb.27814/lnckb.2788/lnckb.28559/lnckb.28603/lnckb.28631/lnckb.28724/lnckb.28892/lnckb.28996/lnckb.2908/lnckb.29091/lnckb.29152/lnckb.29215/lnckb.29218/lnckb.29219/lnckb.29231/lnckb.29274/lnckb.29345/lnckb.2937/lnckb.2951/lnckb.2952/lnckb.29642/lnckb.29779/lnckb.29940/lnckb.30/lnckb.30088/lnckb.30253/lnckb.30256/lnckb.30268/lnckb.30327/lnckb.30632/lnckb.31/lnckb.31259/lnckb.31279/lnckb.31282/lnckb.313/lnckb.31361/lnckb.31415/lnckb.31478/lnckb.31485/lnckb.31487/lnckb.31637/lnckb.31781/lnckb.31783/lnckb.31938/lnckb.31985/lnckb.31986/lnckb.32248/lnckb.32281/lnckb.32317/lnckb.3250/lnckb.32533/lnckb.32626/lnckb.32673/lnckb.32865/lnckb.32878/lnckb.33268/lnckb.33350/lnckb.33424/lnckb.33576/lnckb.33627/lnckb.34225/lnckb.3424/lnckb.3457/lnckb.34587/lnckb.34650/lnckb.34651/lnckb.34766/lnckb.34993/lnckb.35407/lnckb.35447/lnckb.35581/lnckb.35608/lnckb.35624/lnckb.35643/lnckb.35783/lnckb.35903/lnckb.35997/lnckb.36017/lnckb.36127/lnckb.36128/lnckb.36488/lnckb.36563/lnckb.36566/lnckb.36567/lnckb.36602/lnckb.36672/lnckb.36881/lnckb.36907/lnckb.36940/lnckb.36979/lnckb.37046/lnckb.37082/lnckb.37119/lnckb.37315/lnckb.37329/lnckb.37369/lnckb.37478/lnckb.37490/lnckb.3752/lnckb.3766/lnckb.37670/lnckb.37690/lnckb.377/lnckb.37936/lnckb.38148/lnckb.38177/lnckb.38234/lnckb.38238/lnckb.38300/lnckb.38327/lnckb.38339/lnckb.38342/lnckb.38589/lnckb.38675/lnckb.38756/lnckb.38895/lnckb.39162/lnckb.39204/lnckb.39223/lnckb.39246/lnckb.39323/lnckb.39324/lnckb.39418/lnckb.39474/lnckb.3949/lnckb.39500/lnckb.39621/lnckb.39626/lnckb.39646/lnckb.39653/lnckb.40055/lnckb.40193/lnckb.40272/lnckb.40383/lnckb.4043/lnckb.40496/lnckb.40502/lnckb.40525/lnckb.40706/lnckb.41002/lnckb.41070/lnckb.41176/lnckb.41191/lnckb.41194/lnckb.4120/lnckb.41568/lnckb.41915/lnckb.42175/lnckb.42176/lnckb.42344/lnckb.42534/lnckb.42617/lnckb.4264/lnckb.42652/lnckb.42703/lnckb.42708/lnckb.42709/lnckb.42730/lnckb.42732/lnckb.42749/lnckb.42753/lnckb.43063/lnckb.43279/lnckb.43346/lnckb.43747/lnckb.43853/lnckb.43893/lnckb.4390/lnckb.44044/lnckb.44068/lnckb.44244/lnckb.44285/lnckb.44632/lnckb.44883/lnckb.44980/lnckb.45010/lnckb.45108/lnckb.45268/lnckb.4529/lnckb.45431/lnckb.45648/lnckb.45861/lnckb.45885/lnckb.46030/lnckb.46032/lnckb.46057/lnckb.46059/lnckb.4609/lnckb.46119/lnckb.46144/lnckb.46157/lnckb.46207/lnckb.46568/lnckb.46720/lnckb.46775/lnckb.4686/lnckb.47075/lnckb.47080/lnckb.47208/lnckb.47365/lnckb.47366/lnckb.47423/lnckb.47437/lnckb.47438/lnckb.47643/lnckb.4789/lnckb.4793/lnckb.4859/lnckb.4890/lnckb.4892/lnckb.4910/lnckb.49656/lnckb.49660/lnckb.498/lnckb.50187/lnckb.5019/lnckb.5020/lnckb.50238/lnckb.50240/lnckb.50242/lnckb.50264/lnckb.50335/lnckb.50347/lnckb.50378/lnckb.50483/lnckb.50702/lnckb.50795/lnckb.5085/lnckb.5090/lnckb.50928/lnckb.51003/lnckb.51027/lnckb.51191/lnckb.51351/lnckb.51441/lnckb.51444/lnckb.51488/lnckb.5155/lnckb.51595/lnckb.51643/lnckb.51705/lnckb.51710/lnckb.51789/lnckb.51937/lnckb.51949/lnckb.51999/lnckb.52213/lnckb.5249/lnckb.52509/lnckb.52586/lnckb.52590/lnckb.52698/lnckb.52714/lnckb.52781/lnckb.52836/lnckb.5297/lnckb.52976/lnckb.53605/lnckb.53667/lnckb.53702/lnckb.5417/lnckb.54398/lnckb.54670/lnckb.54743/lnckb.54800/lnckb.54973/lnckb.54975/lnckb.55002/lnckb.55076/lnckb.55265/lnckb.55295/lnckb.55486/lnckb.55539/lnckb.5563/lnckb.55705/lnckb.55787/lnckb.55861/lnckb.55886/lnckb.5595/lnckb.56071/lnckb.56121/lnckb.56308/lnckb.56329/lnckb.56486/lnckb.56809/lnckb.56825/lnckb.56854/lnckb.56865/lnckb.56962/lnckb.57065/lnckb.57178/lnckb.57200/lnckb.57417/lnckb.57418/lnckb.57443/lnckb.5788/lnckb.57916/lnckb.57923/lnckb.58063/lnckb.5813/lnckb.58287/lnckb.5834/lnckb.58484/lnckb.5854/lnckb.58651/lnckb.5870/lnckb.5871/lnckb.58717/lnckb.5889/lnckb.59080/lnckb.59182/lnckb.59296/lnckb.59304/lnckb.5969/lnckb.60060/lnckb.6023/lnckb.60421/lnckb.6056/lnckb.60669/lnckb.6068/lnckb.628/lnckb.6312/lnckb.64097/lnckb.64240/lnckb.6455/lnckb.6505/lnckb.6515/lnckb.65154/lnckb.6661/lnckb.67092/lnckb.67111/lnckb.67213/lnckb.67330/lnckb.67935/lnckb.68554/lnckb.69545/lnckb.6983/lnckb.6989/lnckb.69931/lnckb.70083/lnckb.70091/lnckb.70378/lnckb.7050/lnckb.71180/lnckb.71392/lnckb.71393/lnckb.71785/lnckb.71876/lnckb.7216/lnckb.72339/lnckb.73091/lnckb.7387/lnckb.74277/lnckb.744/lnckb.7478/lnckb.7503/lnckb.75537/lnckb.76037/lnckb.76434/lnckb.7661/lnckb.7680/lnckb.7681/lnckb.7698/lnckb.7699/lnckb.7719/lnckb.77210/lnckb.7823/lnckb.78529/lnckb.794/lnckb.7970/lnckb.798/lnckb.8/lnckb.80049/lnckb.814/lnckb.8247/lnckb.82972/lnckb.8382/lnckb.8392/lnckb.85682/lnckb.8598/lnckb.861/lnckb.8776/lnckb.8860/lnckb.8902/lnckb.89823/lnckb.9122/lnckb.9123/lnckb.9234/lnckb.9333/lnckb.9338/lnckb.9341/lnckb.9342/lnckb.9384/lnckb.9542/lnckb.9582/lnckb.99068/lnckb.9988	lnckb.100351/lnckb.100886/lnckb.102812/MATN1-AS1/lnckb.103453/LOC103611081/lnckb.104617/lnckb.104865/lnckb.105567/lnckb.105727/lnckb.105728/lnckb.105841/RP11-218M22.1/CACNA1C-AS2/lnckb.106880/LOC105369632/LOC107984520/lnckb.108704/RP11-266K4.9/LOC642846/lnckb.109635/lnckb.109636/PLBD1-AS1/lnckb.110993/lnckb.110994/RASSF8-AS1/lnckb.112860/LOC105369714/lnckb.113500/LOC101927019/BCDIN3D-AS1/LOC107984510/LOC105369771/LOC653160/LOC107985731/PCBP2-OT1/LOC400043/LOC105369781/LOC105369780/LINC01137/SOCS2-AS1/LOC105369974/FAM222A-AS1/LOC105370000/RP11-131L12.3,RP11-131L12.4/LOC107984440/LOC101929516/AC156455.1/LOC105370041/THRIL/LOC107984585/RP11-93G5.1/RP11-74J13.8/RP5-994D16.9/TSC22D1-AS1/MED4-AS1/RP11-327P2.7/LOC107984952/RP11-90L1.8/LOC107984643/LOC102724814/DHRS4-AS1/ARHGAP5-AS1/LOC105370446/LOC105378180/KTN1-AS1/RP3-395M20.8/LOC107984655/LOC105370538/RP11-363J20.1,RP11-363J20.2/LOC105370555/LOC105378715/LOC101928377/LOC105370573/LOC100506603/LOC105378721/RP11-1078H9.5/LINC00341/SNHG10/RP11-638I2.4/MEG3/SNHG23/LOC107984658/lnckb.16442/RP11-1017G21.4/SNHG14/RP11-701H24.7/SNHG14,PWAR6/lnckb.16801/IPW/LOC101929988/OIP5-AS1/DYX1C1-CCPG1/RP11-1069G10.1/USP3-AS1/CTD-2026K11.4/lnckb.17982/ST20-AS1/lnckb.18041/LOC107984753/LOC105370947/MIR9-3HG/lnckb.1828/LOC105370974/LINC01197/LINC01197/LINC00924/RP11-522B15.3/LOC107984861/lnckb.18851/GNG12-AS1/MMP25-AS1/LINC01569/RP11-65J21.4/LOC101927469/LOC102723385/LOC105371131/lnckb.19359/lnckb.19463/RP11-426C22.4/LOC101928556/lnckb.19637/lnckb.19744/LONP2/NEXN-AS1/LOC400541/RP11-529K1.2/RP11-346C20.4,RP11-346C20.3/lnckb.20328/RP11-298D21.1/LOC105371376/LOC105371416/FAM157C/LOC105371481/LOC101927864/LOC101927911/LOC100133331/LOC102724009/LOC105371502/LOC284023/LOC100128006/RP11-458J1.1/lnckb.22229/lnckb.22330/LOC107985077/LOC101926967/LOC105371792/CTD-2020K17.1/MAP3K14-AS1/HOXB-AS1/RP11-893F2.13/RP11-60A24.3/LOC107985020/LOC107984986/LOC105371870/lnckb.23188/TEN1-CDK3/LOC105274304/RP11-421L21.3/lnckb.23962/DLGAP1-AS2/LINC00667/RP11-483I13.5,RP11-483I13.6/LOC107985154/LOC105372018/DSG2-AS1/LOC107985139/LOC107985140/lnckb.24854/LINC00909/RP11-96K19.5/CIRBP-AS1/SLC16A1-AS1/CTD-2006C1.2/lnckb.25773/BISPR/LINC00665/LOC107985291/CTC-492K19.4/LOC105372401/ARHGEF1/AC007193.9/LOC107985310/DACT3-AS1/GLTSCR2-AS1/LOC107984140/lnckb.27176/LOC107985522/LOC105378941/LOC105372432/PTOV1-AS2/LINC00623/SPACA6P-AS/LOC105369197/lnckb.27719/CTD-2583A14.8/A1BG-AS1/LOC105372485/MZF1-AS1/RP11-14N7.2/LOC105373354/lnckb.28603/LINC01105/RP11-95D17.1/LOC105373463/LOC107985860/LINC01138/AC097724.3/lnckb.29152/LOC105374464/lnckb.29218/CDC42EP3/CYP1B1-AS1/SLC8A1-AS1/LOC107985877/LINC00869/RP11-196G18.22/RP11-196G18.24/AC074289.1/lnckb.29779/LOC107985901/LINC00115/AC015971.2/RP11-734K23.9/AC159540.1/LOC107985921/LOC105373511/AC009303.2/LINC01128/TTC21B/LOC102724081/CERS6-AS1/MIR34A,RP3-510D11.4/MLK7-AS1/lnckb.31415/TTN-AS1/TTN-AS1/LOC105373766/lnckb.31637/LOC105373836/CFLAR-AS1/RP11-105N14.1/RP11-566E18.1/PKI55/LOC105373918/LOC105373925/LOC107985998/RP11-307C12.11/LOC107986003/LOC105373975/NRSN2-AS1/LINC00654/MCM8-AS1/HM13-AS1/ZNF341-AS1/DLGAP4-AS1/lnckb.33576/LOC107985405/LINC00176/CADM3-AS1/LINC01133/AP000253.1/LOC107987297/LOC107985481/LOC102724740/LINC00334/ADORA2A-AS1/CTA-125H2.2/KIAA1656/TUG1/LINC01521/LOC105373000/LOC101927051/LOC100130899/LINC01315/LOC101927393/MIRLET7BHG/lnckb.36128/RP11-572B2.1/PRRT3-AS1/RP11-1020A11.2/EMC3-AS1/LOC105376952/LOC105376963/lnckb.36881/LOC105377023/ITGA9-AS1/LOC105377644/RP11-136C24.2/ZNF197-AS1/LIMD1-AS1/RASSF1-AS1/LOC107986085/LOC105377089/LOC105377102/LOC105377103/LOC101928673/GAS5-AS1/PDZRN3-AS1,CTD-2006M22.2/LINC00960/LOC105376736/lnckb.37936/lnckb.38148/LOC100129550/ALDH1L1-AS2/LOC107986124/GATA2-AS1/lnckb.38327/lnckb.38339/lnckb.38342/RP11-274H2.5/lnckb.38675/lnckb.38756/LOC107986152/EHHADH-AS1/RP11-573D15.9/LOC101929130/LPP-AS2/OPA1-AS1/LOC102724808/RP11-480A16.1/MFI2-AS1/LOC107985236/LMLN-AS1/LOC107986246/LOC105374339/SPON2/CTBP1-AS2/LOC105374533/LOC105374407/RP11-227F19.5/USP46-AS1/LOC101929160/LOC101927145/LOC105377253/UBA6-AS1/LOC105377286/FLJ20021/LOC107986298/SNHG8/LOC105377395/LOC105379404/LOC101929224/RP11-372K14.2/LOC105377576/RP11-661C8.3/LOC100506688/LOC101929977/LOC105374711/LOC107986413/RP11-430C7.5/OSMR-AS1/LOC105374740/LOC102723752/OXCT1-AS1/FLJ32255/LOC648987/RP11-159F24.3,RP11-159F24.6/NNT-AS1/CTC-351M12.1/CKMT2-AS1/LOC644285/RP11-359P5.1/LOC105379173/TH2LCRR/LOC105372884/LOC100130172/LOC105379193/LOC107986455/LOC107986458/CTB-178M22.2/LOC107986488/HEIH/LOC100132062/LOC102723922/LOC105374898/lnckb.4529/LOC105374933/LOC107986581/HCG4B/HCG18/PRRT1/PPT2-EGFL8/LOC107986589/HLA-DQB1-AS1/HLX-AS1/LOC101929188/RP11-513I15.6/LOC101929243/LOC102723648/TRAM2-AS1/LINC00472/LOC107986612/LOC101927164/BVES-AS1/RP3-355L5.4/lnckb.47208/lnckb.47365/RP3-425C14.4/LOC105377994/LOC101928140/LOC107986527/RP11-445F6.2/IBA57-AS1/C1orf145/LOC107985358/TSNAX-DISC1/LOC105373170/LOC107985361/AC093627.10/lnckb.49660/TMEM51-AS1/HOTAIRM1/LGALS8-AS1/LOC107985367/AC007255.8/LOC105375213/LOC646762/LINC01176/LOC105375228/LOC101930085/ELMO1-AS1/LOC102724946/LOC100653233/RP4-756H11.3/LINC01347/LOC105373255/AC083884.8/LOC100133091/APTR/LOC105375402/STAG3L5P-PVRIG2P-PILRB/PRKRIP1/LOC105375433/RP11-325F22.2/RP11-439E19.10/HRAT17/ST7-OT3/RP11-390E23.3/RP11-390E23.6/LINC01000/LOC107986851/LOC349160/LOC105375533/LOC105375563/LOC107984190/LOC101927595/MCPH1-AS1/lnckb.52590/LOC105379235/LOC102723313/LOC100506990/CTD-2547L16.1/PITRM1-AS1/RP11-177H13.2/LOC107986948/LACTB2-AS1/STAU2-AS1/LOC107984200/RP11-532M24.1/LOC100288181/LOC107986985/LOC100996662/VLDLR-AS1/LOC105375957/CDC37L1-AS1/LURAP1L-AS1/LOC107987057/LOC105376014/FAM95C,RP11-392E22.10/LOC107984035/RP11-295P9.3/LOC101927069/RORB-AS1/LOC105376106/LOC105376114/LOC107984210/LOC100128361/MIRLET7DHG/TMEM246-AS1/SMC2-AS1/LOC105376220/MIR3911/RP11-228B15.4/LOC105376286/RP11-216B9.6/LOC107987134/DBH-AS1/NALT1/SNHG7/LOC101928055/LOC101928032/lnckb.57443/WAC-AS1/INE1/LINC01560/LOC105373213/SVIL-AS1/XIST/RP11-305E6.4/MORF4L2-AS1/lnckb.5854/lnckb.58651/ZEB1-AS1/ZEB1-AS1/LOC101928359/LOC107984219/CH17-340M24.3/LOC107987337/TTTY14/TTTY10/LOC101929540/CATG00000001466.1/LOC105378272/CATG00000009086.1/LOC105378281/CATG00000013305.1/LOC105378286/LOC100506730/LOC101929846/CATG00000072312.1/CATG00000074964.1/lnckb.6455/RP11-464F9.21/ZSWIM8-AS1/CATG00000089174.1/RP11-338I21.1/SNORD3A/RP11-372K14.2/lnckb.67213/lnckb.67330/lnckb.67935/lnckb.68554/lnckb.69545/OLMALINC,RP11-285F16.1/lnckb.6989/lnckb.69931/lnckb.70083/lnckb.70091/lnckb.70378/LOC107984263/lnckb.71180/lnckb.71392/lnckb.71393/lnckb.71785/lnckb.71876/LOC103344931/lnckb.72339/lnckb.73091/ATE1-AS1/lnckb.74277/LINC01355/EDRF1-AS1/LOC105378550/lnckb.75537/lnckb.76037/lnckb.76434/LINC01001/RP11-326C3.7/LOC105376504/lnckb.7698/lnckb.7699/DEAF1/lnckb.77210/KCNQ1OT1/lnckb.78529/LOC107984931/LOC107984305/LOC105376864/RP11-34P13.14/lnckb.80049/lnckb.814/LOC105376579/lnckb.82972/WT1-AS/LINC00294/lnckb.85682/LRP4-AS1/LOC646471/ZFP91-CNTF/RP11-881M11.1/DKFZP434K028/lnckb.89823/LOC107984338/NEAT1/lnckb.9234/MRGPRF-AS1/LOC107984344/RP11-554A11.9/LOC338694/LOC105369373/AP001189.4/KCTD21-AS1/lnckb.99068/RP11-356J5.12	TAX1BP1/NCOA4/DLAT/PCMT1/IARS2/OPA1/EPM2A/GRSF1/PRDX3/VWA8/SCRN3/KIAA0232/SUCLA2/GHITM/CFAP126/FASTKD2,AC008269.2/RCAN2/TOMM70/KIF1BP/WWP1
M1	GO_NUCLEAR_SPECK	GO_NUCLEAR_SPECK	0.00320207	0.126662	0.119593	ZBTB16/THRAP3/PPP1CC/EP400/WBP4/ZC3H13/TOE1/ACIN1/YLPM1/TRIM69/PIAS1/CLK3/GLIS2/FTO/ALKBH5/CBX4/PIAS3/PSME4/PRPF3/CIR1/SUMO1/CRNKL1/DYRK1A/THAP7/EIF4ENIF1/OGG1/THOC7/MECOM/DGKQ/RCHY1/SLU7/MAML1/RREB1/RING1/CDC5L/CBLL1/FAM206A/AKAP17A/ZMIZ1/NXF1	40	3532	595	lnckb.100351/lnckb.100886/lnckb.102812/lnckb.1030/lnckb.103453/lnckb.10457/lnckb.104617/lnckb.104865/lnckb.105567/lnckb.105727/lnckb.105728/lnckb.105841/lnckb.10629/lnckb.10672/lnckb.106880/lnckb.10816/lnckb.10862/lnckb.108704/lnckb.10879/lnckb.10913/lnckb.109635/lnckb.109636/lnckb.11096/lnckb.110993/lnckb.110994/lnckb.11241/lnckb.112860/lnckb.11309/lnckb.113500/lnckb.11391/lnckb.11580/lnckb.11652/lnckb.11656/lnckb.1167/lnckb.117/lnckb.11739/lnckb.11780/lnckb.11861/lnckb.11862/lnckb.1236/lnckb.12424/lnckb.12720/lnckb.12733/lnckb.12839/lnckb.12924/lnckb.12940/lnckb.1300/lnckb.13042/lnckb.13102/lnckb.13156/lnckb.13565/lnckb.13827/lnckb.13881/lnckb.1390/lnckb.13953/lnckb.14026/lnckb.14110/lnckb.1463/lnckb.14730/lnckb.14973/lnckb.15066/lnckb.15075/lnckb.15209/lnckb.15226/lnckb.15491/lnckb.15570/lnckb.157/lnckb.15731/lnckb.15763/lnckb.15808/lnckb.15838/lnckb.1584/lnckb.15965/lnckb.15978/lnckb.15991/lnckb.1600/lnckb.16161/lnckb.16284/lnckb.16288/lnckb.16378/lnckb.16398/lnckb.16401/lnckb.16438/lnckb.16442/lnckb.16444/lnckb.16798/lnckb.16799/lnckb.16800/lnckb.16801/lnckb.16806/lnckb.16956/lnckb.17147/lnckb.17403/lnckb.17528/lnckb.17562/lnckb.17904/lnckb.17982/lnckb.18010/lnckb.18041/lnckb.18057/lnckb.18135/lnckb.18207/lnckb.1828/lnckb.18280/lnckb.18334/lnckb.18336/lnckb.18344/lnckb.18363/lnckb.18690/lnckb.18851/lnckb.1889/lnckb.18895/lnckb.18961/lnckb.19158/lnckb.19173/lnckb.19245/lnckb.19344/lnckb.19359/lnckb.19463/lnckb.19475/lnckb.19493/lnckb.19637/lnckb.19744/lnckb.19769/lnckb.1992/lnckb.20231/lnckb.20241/lnckb.20307/lnckb.20328/lnckb.20472/lnckb.20507/lnckb.20742/lnckb.20773/lnckb.20909/lnckb.20964/lnckb.20982/lnckb.21/lnckb.21082/lnckb.21083/lnckb.21233/lnckb.21358/lnckb.22140/lnckb.22229/lnckb.22330/lnckb.22359/lnckb.22386/lnckb.22412/lnckb.22444/lnckb.22448/lnckb.22558/lnckb.22646/lnckb.22776/lnckb.22908/lnckb.22944/lnckb.23050/lnckb.23188/lnckb.23293/lnckb.23331/lnckb.2350/lnckb.23962/lnckb.24034/lnckb.24050/lnckb.2406/lnckb.24197/lnckb.24284/lnckb.24406/lnckb.24446/lnckb.24712/lnckb.24854/lnckb.24949/lnckb.2516/lnckb.25191/lnckb.2568/lnckb.25741/lnckb.25773/lnckb.26025/lnckb.26546/lnckb.26642/lnckb.26746/lnckb.26785/lnckb.26825/lnckb.27068/lnckb.27080/lnckb.27088/lnckb.27140/lnckb.27170/lnckb.27176/lnckb.2718/lnckb.2719/lnckb.27203/lnckb.27287/lnckb.2733/lnckb.27407/lnckb.27420/lnckb.27719/lnckb.27757/lnckb.27783/lnckb.27808/lnckb.27814/lnckb.2788/lnckb.28559/lnckb.28603/lnckb.28631/lnckb.28724/lnckb.28892/lnckb.28996/lnckb.2908/lnckb.29091/lnckb.29152/lnckb.29215/lnckb.29218/lnckb.29219/lnckb.29231/lnckb.29274/lnckb.29345/lnckb.2937/lnckb.2951/lnckb.2952/lnckb.29642/lnckb.29779/lnckb.29940/lnckb.30/lnckb.30088/lnckb.30253/lnckb.30256/lnckb.30268/lnckb.30327/lnckb.30632/lnckb.31/lnckb.31259/lnckb.31279/lnckb.31282/lnckb.313/lnckb.31361/lnckb.31415/lnckb.31478/lnckb.31485/lnckb.31487/lnckb.31637/lnckb.31781/lnckb.31783/lnckb.31938/lnckb.31985/lnckb.31986/lnckb.32248/lnckb.32281/lnckb.32317/lnckb.3250/lnckb.32533/lnckb.32626/lnckb.32673/lnckb.32865/lnckb.32878/lnckb.33268/lnckb.33350/lnckb.33424/lnckb.33576/lnckb.33627/lnckb.34225/lnckb.3424/lnckb.3457/lnckb.34587/lnckb.34650/lnckb.34651/lnckb.34766/lnckb.34993/lnckb.35407/lnckb.35447/lnckb.35581/lnckb.35608/lnckb.35624/lnckb.35643/lnckb.35783/lnckb.35903/lnckb.35997/lnckb.36017/lnckb.36127/lnckb.36128/lnckb.36488/lnckb.36563/lnckb.36566/lnckb.36567/lnckb.36602/lnckb.36672/lnckb.36881/lnckb.36907/lnckb.36940/lnckb.36979/lnckb.37046/lnckb.37082/lnckb.37119/lnckb.37315/lnckb.37329/lnckb.37369/lnckb.37478/lnckb.37490/lnckb.3752/lnckb.3766/lnckb.37670/lnckb.37690/lnckb.377/lnckb.37936/lnckb.38148/lnckb.38177/lnckb.38234/lnckb.38238/lnckb.38300/lnckb.38327/lnckb.38339/lnckb.38342/lnckb.38589/lnckb.38675/lnckb.38756/lnckb.38895/lnckb.39162/lnckb.39204/lnckb.39223/lnckb.39246/lnckb.39323/lnckb.39324/lnckb.39418/lnckb.39474/lnckb.3949/lnckb.39500/lnckb.39621/lnckb.39626/lnckb.39646/lnckb.39653/lnckb.40055/lnckb.40193/lnckb.40272/lnckb.40383/lnckb.4043/lnckb.40496/lnckb.40502/lnckb.40525/lnckb.40706/lnckb.41002/lnckb.41070/lnckb.41176/lnckb.41191/lnckb.41194/lnckb.4120/lnckb.41568/lnckb.41915/lnckb.42175/lnckb.42176/lnckb.42344/lnckb.42534/lnckb.42617/lnckb.4264/lnckb.42652/lnckb.42703/lnckb.42708/lnckb.42709/lnckb.42730/lnckb.42732/lnckb.42749/lnckb.42753/lnckb.43063/lnckb.43279/lnckb.43346/lnckb.43747/lnckb.43853/lnckb.43893/lnckb.4390/lnckb.44044/lnckb.44068/lnckb.44244/lnckb.44285/lnckb.44632/lnckb.44883/lnckb.44980/lnckb.45010/lnckb.45108/lnckb.45268/lnckb.4529/lnckb.45431/lnckb.45648/lnckb.45861/lnckb.45885/lnckb.46030/lnckb.46032/lnckb.46057/lnckb.46059/lnckb.4609/lnckb.46119/lnckb.46144/lnckb.46157/lnckb.46207/lnckb.46568/lnckb.46720/lnckb.46775/lnckb.4686/lnckb.47075/lnckb.47080/lnckb.47208/lnckb.47365/lnckb.47366/lnckb.47423/lnckb.47437/lnckb.47438/lnckb.47643/lnckb.4789/lnckb.4793/lnckb.4859/lnckb.4890/lnckb.4892/lnckb.4910/lnckb.49656/lnckb.49660/lnckb.498/lnckb.50187/lnckb.5019/lnckb.5020/lnckb.50238/lnckb.50240/lnckb.50242/lnckb.50264/lnckb.50335/lnckb.50347/lnckb.50378/lnckb.50483/lnckb.50702/lnckb.50795/lnckb.5085/lnckb.5090/lnckb.50928/lnckb.51003/lnckb.51027/lnckb.51191/lnckb.51351/lnckb.51441/lnckb.51444/lnckb.51488/lnckb.5155/lnckb.51595/lnckb.51643/lnckb.51705/lnckb.51710/lnckb.51789/lnckb.51937/lnckb.51949/lnckb.51999/lnckb.52213/lnckb.5249/lnckb.52509/lnckb.52586/lnckb.52590/lnckb.52698/lnckb.52714/lnckb.52781/lnckb.52836/lnckb.5297/lnckb.52976/lnckb.53605/lnckb.53667/lnckb.53702/lnckb.5417/lnckb.54398/lnckb.54670/lnckb.54743/lnckb.54800/lnckb.54973/lnckb.54975/lnckb.55002/lnckb.55076/lnckb.55265/lnckb.55295/lnckb.55486/lnckb.55539/lnckb.5563/lnckb.55705/lnckb.55787/lnckb.55861/lnckb.55886/lnckb.5595/lnckb.56071/lnckb.56121/lnckb.56308/lnckb.56329/lnckb.56486/lnckb.56809/lnckb.56825/lnckb.56854/lnckb.56865/lnckb.56962/lnckb.57065/lnckb.57178/lnckb.57200/lnckb.57417/lnckb.57418/lnckb.57443/lnckb.5788/lnckb.57916/lnckb.57923/lnckb.58063/lnckb.5813/lnckb.58287/lnckb.5834/lnckb.58484/lnckb.5854/lnckb.58651/lnckb.5870/lnckb.5871/lnckb.58717/lnckb.5889/lnckb.59080/lnckb.59182/lnckb.59296/lnckb.59304/lnckb.5969/lnckb.60060/lnckb.6023/lnckb.60421/lnckb.6056/lnckb.60669/lnckb.6068/lnckb.628/lnckb.6312/lnckb.64097/lnckb.64240/lnckb.6455/lnckb.6505/lnckb.6515/lnckb.65154/lnckb.6661/lnckb.67092/lnckb.67111/lnckb.67213/lnckb.67330/lnckb.67935/lnckb.68554/lnckb.69545/lnckb.6983/lnckb.6989/lnckb.69931/lnckb.70083/lnckb.70091/lnckb.70378/lnckb.7050/lnckb.71180/lnckb.71392/lnckb.71393/lnckb.71785/lnckb.71876/lnckb.7216/lnckb.72339/lnckb.73091/lnckb.7387/lnckb.74277/lnckb.744/lnckb.7478/lnckb.7503/lnckb.75537/lnckb.76037/lnckb.76434/lnckb.7661/lnckb.7680/lnckb.7681/lnckb.7698/lnckb.7699/lnckb.7719/lnckb.77210/lnckb.7823/lnckb.78529/lnckb.794/lnckb.7970/lnckb.798/lnckb.8/lnckb.80049/lnckb.814/lnckb.8247/lnckb.82972/lnckb.8382/lnckb.8392/lnckb.85682/lnckb.8598/lnckb.861/lnckb.8776/lnckb.8860/lnckb.8902/lnckb.89823/lnckb.9122/lnckb.9123/lnckb.9234/lnckb.9333/lnckb.9338/lnckb.9341/lnckb.9342/lnckb.9384/lnckb.9542/lnckb.9582/lnckb.99068/lnckb.9988	lnckb.100351/lnckb.100886/lnckb.102812/MATN1-AS1/lnckb.103453/LOC103611081/lnckb.104617/lnckb.104865/lnckb.105567/lnckb.105727/lnckb.105728/lnckb.105841/RP11-218M22.1/CACNA1C-AS2/lnckb.106880/LOC105369632/LOC107984520/lnckb.108704/RP11-266K4.9/LOC642846/lnckb.109635/lnckb.109636/PLBD1-AS1/lnckb.110993/lnckb.110994/RASSF8-AS1/lnckb.112860/LOC105369714/lnckb.113500/LOC101927019/BCDIN3D-AS1/LOC107984510/LOC105369771/LOC653160/LOC107985731/PCBP2-OT1/LOC400043/LOC105369781/LOC105369780/LINC01137/SOCS2-AS1/LOC105369974/FAM222A-AS1/LOC105370000/RP11-131L12.3,RP11-131L12.4/LOC107984440/LOC101929516/AC156455.1/LOC105370041/THRIL/LOC107984585/RP11-93G5.1/RP11-74J13.8/RP5-994D16.9/TSC22D1-AS1/MED4-AS1/RP11-327P2.7/LOC107984952/RP11-90L1.8/LOC107984643/LOC102724814/DHRS4-AS1/ARHGAP5-AS1/LOC105370446/LOC105378180/KTN1-AS1/RP3-395M20.8/LOC107984655/LOC105370538/RP11-363J20.1,RP11-363J20.2/LOC105370555/LOC105378715/LOC101928377/LOC105370573/LOC100506603/LOC105378721/RP11-1078H9.5/LINC00341/SNHG10/RP11-638I2.4/MEG3/SNHG23/LOC107984658/lnckb.16442/RP11-1017G21.4/SNHG14/RP11-701H24.7/SNHG14,PWAR6/lnckb.16801/IPW/LOC101929988/OIP5-AS1/DYX1C1-CCPG1/RP11-1069G10.1/USP3-AS1/CTD-2026K11.4/lnckb.17982/ST20-AS1/lnckb.18041/LOC107984753/LOC105370947/MIR9-3HG/lnckb.1828/LOC105370974/LINC01197/LINC01197/LINC00924/RP11-522B15.3/LOC107984861/lnckb.18851/GNG12-AS1/MMP25-AS1/LINC01569/RP11-65J21.4/LOC101927469/LOC102723385/LOC105371131/lnckb.19359/lnckb.19463/RP11-426C22.4/LOC101928556/lnckb.19637/lnckb.19744/LONP2/NEXN-AS1/LOC400541/RP11-529K1.2/RP11-346C20.4,RP11-346C20.3/lnckb.20328/RP11-298D21.1/LOC105371376/LOC105371416/FAM157C/LOC105371481/LOC101927864/LOC101927911/LOC100133331/LOC102724009/LOC105371502/LOC284023/LOC100128006/RP11-458J1.1/lnckb.22229/lnckb.22330/LOC107985077/LOC101926967/LOC105371792/CTD-2020K17.1/MAP3K14-AS1/HOXB-AS1/RP11-893F2.13/RP11-60A24.3/LOC107985020/LOC107984986/LOC105371870/lnckb.23188/TEN1-CDK3/LOC105274304/RP11-421L21.3/lnckb.23962/DLGAP1-AS2/LINC00667/RP11-483I13.5,RP11-483I13.6/LOC107985154/LOC105372018/DSG2-AS1/LOC107985139/LOC107985140/lnckb.24854/LINC00909/RP11-96K19.5/CIRBP-AS1/SLC16A1-AS1/CTD-2006C1.2/lnckb.25773/BISPR/LINC00665/LOC107985291/CTC-492K19.4/LOC105372401/ARHGEF1/AC007193.9/LOC107985310/DACT3-AS1/GLTSCR2-AS1/LOC107984140/lnckb.27176/LOC107985522/LOC105378941/LOC105372432/PTOV1-AS2/LINC00623/SPACA6P-AS/LOC105369197/lnckb.27719/CTD-2583A14.8/A1BG-AS1/LOC105372485/MZF1-AS1/RP11-14N7.2/LOC105373354/lnckb.28603/LINC01105/RP11-95D17.1/LOC105373463/LOC107985860/LINC01138/AC097724.3/lnckb.29152/LOC105374464/lnckb.29218/CDC42EP3/CYP1B1-AS1/SLC8A1-AS1/LOC107985877/LINC00869/RP11-196G18.22/RP11-196G18.24/AC074289.1/lnckb.29779/LOC107985901/LINC00115/AC015971.2/RP11-734K23.9/AC159540.1/LOC107985921/LOC105373511/AC009303.2/LINC01128/TTC21B/LOC102724081/CERS6-AS1/MIR34A,RP3-510D11.4/MLK7-AS1/lnckb.31415/TTN-AS1/TTN-AS1/LOC105373766/lnckb.31637/LOC105373836/CFLAR-AS1/RP11-105N14.1/RP11-566E18.1/PKI55/LOC105373918/LOC105373925/LOC107985998/RP11-307C12.11/LOC107986003/LOC105373975/NRSN2-AS1/LINC00654/MCM8-AS1/HM13-AS1/ZNF341-AS1/DLGAP4-AS1/lnckb.33576/LOC107985405/LINC00176/CADM3-AS1/LINC01133/AP000253.1/LOC107987297/LOC107985481/LOC102724740/LINC00334/ADORA2A-AS1/CTA-125H2.2/KIAA1656/TUG1/LINC01521/LOC105373000/LOC101927051/LOC100130899/LINC01315/LOC101927393/MIRLET7BHG/lnckb.36128/RP11-572B2.1/PRRT3-AS1/RP11-1020A11.2/EMC3-AS1/LOC105376952/LOC105376963/lnckb.36881/LOC105377023/ITGA9-AS1/LOC105377644/RP11-136C24.2/ZNF197-AS1/LIMD1-AS1/RASSF1-AS1/LOC107986085/LOC105377089/LOC105377102/LOC105377103/LOC101928673/GAS5-AS1/PDZRN3-AS1,CTD-2006M22.2/LINC00960/LOC105376736/lnckb.37936/lnckb.38148/LOC100129550/ALDH1L1-AS2/LOC107986124/GATA2-AS1/lnckb.38327/lnckb.38339/lnckb.38342/RP11-274H2.5/lnckb.38675/lnckb.38756/LOC107986152/EHHADH-AS1/RP11-573D15.9/LOC101929130/LPP-AS2/OPA1-AS1/LOC102724808/RP11-480A16.1/MFI2-AS1/LOC107985236/LMLN-AS1/LOC107986246/LOC105374339/SPON2/CTBP1-AS2/LOC105374533/LOC105374407/RP11-227F19.5/USP46-AS1/LOC101929160/LOC101927145/LOC105377253/UBA6-AS1/LOC105377286/FLJ20021/LOC107986298/SNHG8/LOC105377395/LOC105379404/LOC101929224/RP11-372K14.2/LOC105377576/RP11-661C8.3/LOC100506688/LOC101929977/LOC105374711/LOC107986413/RP11-430C7.5/OSMR-AS1/LOC105374740/LOC102723752/OXCT1-AS1/FLJ32255/LOC648987/RP11-159F24.3,RP11-159F24.6/NNT-AS1/CTC-351M12.1/CKMT2-AS1/LOC644285/RP11-359P5.1/LOC105379173/TH2LCRR/LOC105372884/LOC100130172/LOC105379193/LOC107986455/LOC107986458/CTB-178M22.2/LOC107986488/HEIH/LOC100132062/LOC102723922/LOC105374898/lnckb.4529/LOC105374933/LOC107986581/HCG4B/HCG18/PRRT1/PPT2-EGFL8/LOC107986589/HLA-DQB1-AS1/HLX-AS1/LOC101929188/RP11-513I15.6/LOC101929243/LOC102723648/TRAM2-AS1/LINC00472/LOC107986612/LOC101927164/BVES-AS1/RP3-355L5.4/lnckb.47208/lnckb.47365/RP3-425C14.4/LOC105377994/LOC101928140/LOC107986527/RP11-445F6.2/IBA57-AS1/C1orf145/LOC107985358/TSNAX-DISC1/LOC105373170/LOC107985361/AC093627.10/lnckb.49660/TMEM51-AS1/HOTAIRM1/LGALS8-AS1/LOC107985367/AC007255.8/LOC105375213/LOC646762/LINC01176/LOC105375228/LOC101930085/ELMO1-AS1/LOC102724946/LOC100653233/RP4-756H11.3/LINC01347/LOC105373255/AC083884.8/LOC100133091/APTR/LOC105375402/STAG3L5P-PVRIG2P-PILRB/PRKRIP1/LOC105375433/RP11-325F22.2/RP11-439E19.10/HRAT17/ST7-OT3/RP11-390E23.3/RP11-390E23.6/LINC01000/LOC107986851/LOC349160/LOC105375533/LOC105375563/LOC107984190/LOC101927595/MCPH1-AS1/lnckb.52590/LOC105379235/LOC102723313/LOC100506990/CTD-2547L16.1/PITRM1-AS1/RP11-177H13.2/LOC107986948/LACTB2-AS1/STAU2-AS1/LOC107984200/RP11-532M24.1/LOC100288181/LOC107986985/LOC100996662/VLDLR-AS1/LOC105375957/CDC37L1-AS1/LURAP1L-AS1/LOC107987057/LOC105376014/FAM95C,RP11-392E22.10/LOC107984035/RP11-295P9.3/LOC101927069/RORB-AS1/LOC105376106/LOC105376114/LOC107984210/LOC100128361/MIRLET7DHG/TMEM246-AS1/SMC2-AS1/LOC105376220/MIR3911/RP11-228B15.4/LOC105376286/RP11-216B9.6/LOC107987134/DBH-AS1/NALT1/SNHG7/LOC101928055/LOC101928032/lnckb.57443/WAC-AS1/INE1/LINC01560/LOC105373213/SVIL-AS1/XIST/RP11-305E6.4/MORF4L2-AS1/lnckb.5854/lnckb.58651/ZEB1-AS1/ZEB1-AS1/LOC101928359/LOC107984219/CH17-340M24.3/LOC107987337/TTTY14/TTTY10/LOC101929540/CATG00000001466.1/LOC105378272/CATG00000009086.1/LOC105378281/CATG00000013305.1/LOC105378286/LOC100506730/LOC101929846/CATG00000072312.1/CATG00000074964.1/lnckb.6455/RP11-464F9.21/ZSWIM8-AS1/CATG00000089174.1/RP11-338I21.1/SNORD3A/RP11-372K14.2/lnckb.67213/lnckb.67330/lnckb.67935/lnckb.68554/lnckb.69545/OLMALINC,RP11-285F16.1/lnckb.6989/lnckb.69931/lnckb.70083/lnckb.70091/lnckb.70378/LOC107984263/lnckb.71180/lnckb.71392/lnckb.71393/lnckb.71785/lnckb.71876/LOC103344931/lnckb.72339/lnckb.73091/ATE1-AS1/lnckb.74277/LINC01355/EDRF1-AS1/LOC105378550/lnckb.75537/lnckb.76037/lnckb.76434/LINC01001/RP11-326C3.7/LOC105376504/lnckb.7698/lnckb.7699/DEAF1/lnckb.77210/KCNQ1OT1/lnckb.78529/LOC107984931/LOC107984305/LOC105376864/RP11-34P13.14/lnckb.80049/lnckb.814/LOC105376579/lnckb.82972/WT1-AS/LINC00294/lnckb.85682/LRP4-AS1/LOC646471/ZFP91-CNTF/RP11-881M11.1/DKFZP434K028/lnckb.89823/LOC107984338/NEAT1/lnckb.9234/MRGPRF-AS1/LOC107984344/RP11-554A11.9/LOC338694/LOC105369373/AP001189.4/KCTD21-AS1/lnckb.99068/RP11-356J5.12	TAX1BP1/NCOA4/DLAT/PCMT1/IARS2/OPA1/EPM2A/GRSF1/PRDX3/VWA8/SCRN3/KIAA0232/SUCLA2/GHITM/CFAP126/FASTKD2,AC008269.2/RCAN2/TOMM70/KIF1BP/WWP1
M1	GO_ENZYME_ACTIVATOR_ACTIVITY	GO_ENZYME_ACTIVATOR_ACTIVITY	0.00327281	0.128494	0.121323	ARHGDIB/INPP5B/RIC8B/RASAL1/MMP17/TBC1D4/GRTP1/CTAGE5/CALM1/CLPX/PARP16/PDPK1/GPRC5B/RAP1GAP2/RABEP1/NLRP1/LLGL1/ARHGAP29/STRADA/AXIN2/LLGL2/RALBP1/RINL/ARHGEF1/APOE/ARHGAP35/CARD8/CDC42EP5/CDC42EP3/CALM2/PSME4/ARHGAP25/SFTPB/TBC1D8/CHN1/PRKRA/DUSP19/ALS2/CAB39/BMP2/BCL2L13/TBC1D10A/CDC42EP1/SH3BP1/SGSM3/MAPK8IP2/GHRL/ATP1B1/PLXNB1/ARHGAP31/ADPRH/KALRN/RGS12/TBC1D14/EGF/ELMOD2/ARHGAP10/RAPGEF2/TRIM23/SRGAP2/GM2A/RGS14/SYNGAP1/GUCA1B/SMAP1/CASP8AP2/RAB4A/SIPA1L2/AGFG2/RASA4B/RASA4/AGAP3/DNAJB6/PITRM1/PREX2/EBAG9/ARHGAP39/PLAA/ARHGEF6/AGAP9/PSAP/ARHGAP19/DNAJC24/ARAP1	84	3532	595	lnckb.100351/lnckb.100886/lnckb.102812/lnckb.1030/lnckb.103453/lnckb.10457/lnckb.104617/lnckb.104865/lnckb.105567/lnckb.105727/lnckb.105728/lnckb.105841/lnckb.10629/lnckb.10672/lnckb.106880/lnckb.10816/lnckb.10862/lnckb.108704/lnckb.10879/lnckb.10913/lnckb.109635/lnckb.109636/lnckb.11096/lnckb.110993/lnckb.110994/lnckb.11241/lnckb.112860/lnckb.11309/lnckb.113500/lnckb.11391/lnckb.11580/lnckb.11652/lnckb.11656/lnckb.1167/lnckb.117/lnckb.11739/lnckb.11780/lnckb.11861/lnckb.11862/lnckb.1236/lnckb.12424/lnckb.12720/lnckb.12733/lnckb.12839/lnckb.12924/lnckb.12940/lnckb.1300/lnckb.13042/lnckb.13102/lnckb.13156/lnckb.13565/lnckb.13827/lnckb.13881/lnckb.1390/lnckb.13953/lnckb.14026/lnckb.14110/lnckb.1463/lnckb.14730/lnckb.14973/lnckb.15066/lnckb.15075/lnckb.15209/lnckb.15226/lnckb.15491/lnckb.15570/lnckb.157/lnckb.15731/lnckb.15763/lnckb.15808/lnckb.15838/lnckb.1584/lnckb.15965/lnckb.15978/lnckb.15991/lnckb.1600/lnckb.16161/lnckb.16284/lnckb.16288/lnckb.16378/lnckb.16398/lnckb.16401/lnckb.16438/lnckb.16442/lnckb.16444/lnckb.16798/lnckb.16799/lnckb.16800/lnckb.16801/lnckb.16806/lnckb.16956/lnckb.17147/lnckb.17403/lnckb.17528/lnckb.17562/lnckb.17904/lnckb.17982/lnckb.18010/lnckb.18041/lnckb.18057/lnckb.18135/lnckb.18207/lnckb.1828/lnckb.18280/lnckb.18334/lnckb.18336/lnckb.18344/lnckb.18363/lnckb.18690/lnckb.18851/lnckb.1889/lnckb.18895/lnckb.18961/lnckb.19158/lnckb.19173/lnckb.19245/lnckb.19344/lnckb.19359/lnckb.19463/lnckb.19475/lnckb.19493/lnckb.19637/lnckb.19744/lnckb.19769/lnckb.1992/lnckb.20231/lnckb.20241/lnckb.20307/lnckb.20328/lnckb.20472/lnckb.20507/lnckb.20742/lnckb.20773/lnckb.20909/lnckb.20964/lnckb.20982/lnckb.21/lnckb.21082/lnckb.21083/lnckb.21233/lnckb.21358/lnckb.22140/lnckb.22229/lnckb.22330/lnckb.22359/lnckb.22386/lnckb.22412/lnckb.22444/lnckb.22448/lnckb.22558/lnckb.22646/lnckb.22776/lnckb.22908/lnckb.22944/lnckb.23050/lnckb.23188/lnckb.23293/lnckb.23331/lnckb.2350/lnckb.23962/lnckb.24034/lnckb.24050/lnckb.2406/lnckb.24197/lnckb.24284/lnckb.24406/lnckb.24446/lnckb.24712/lnckb.24854/lnckb.24949/lnckb.2516/lnckb.25191/lnckb.2568/lnckb.25741/lnckb.25773/lnckb.26025/lnckb.26546/lnckb.26642/lnckb.26746/lnckb.26785/lnckb.26825/lnckb.27068/lnckb.27080/lnckb.27088/lnckb.27140/lnckb.27170/lnckb.27176/lnckb.2718/lnckb.2719/lnckb.27203/lnckb.27287/lnckb.2733/lnckb.27407/lnckb.27420/lnckb.27719/lnckb.27757/lnckb.27783/lnckb.27808/lnckb.27814/lnckb.2788/lnckb.28559/lnckb.28603/lnckb.28631/lnckb.28724/lnckb.28892/lnckb.28996/lnckb.2908/lnckb.29091/lnckb.29152/lnckb.29215/lnckb.29218/lnckb.29219/lnckb.29231/lnckb.29274/lnckb.29345/lnckb.2937/lnckb.2951/lnckb.2952/lnckb.29642/lnckb.29779/lnckb.29940/lnckb.30/lnckb.30088/lnckb.30253/lnckb.30256/lnckb.30268/lnckb.30327/lnckb.30632/lnckb.31/lnckb.31259/lnckb.31279/lnckb.31282/lnckb.313/lnckb.31361/lnckb.31415/lnckb.31478/lnckb.31485/lnckb.31487/lnckb.31637/lnckb.31781/lnckb.31783/lnckb.31938/lnckb.31985/lnckb.31986/lnckb.32248/lnckb.32281/lnckb.32317/lnckb.3250/lnckb.32533/lnckb.32626/lnckb.32673/lnckb.32865/lnckb.32878/lnckb.33268/lnckb.33350/lnckb.33424/lnckb.33576/lnckb.33627/lnckb.34225/lnckb.3424/lnckb.3457/lnckb.34587/lnckb.34650/lnckb.34651/lnckb.34766/lnckb.34993/lnckb.35407/lnckb.35447/lnckb.35581/lnckb.35608/lnckb.35624/lnckb.35643/lnckb.35783/lnckb.35903/lnckb.35997/lnckb.36017/lnckb.36127/lnckb.36128/lnckb.36488/lnckb.36563/lnckb.36566/lnckb.36567/lnckb.36602/lnckb.36672/lnckb.36881/lnckb.36907/lnckb.36940/lnckb.36979/lnckb.37046/lnckb.37082/lnckb.37119/lnckb.37315/lnckb.37329/lnckb.37369/lnckb.37478/lnckb.37490/lnckb.3752/lnckb.3766/lnckb.37670/lnckb.37690/lnckb.377/lnckb.37936/lnckb.38148/lnckb.38177/lnckb.38234/lnckb.38238/lnckb.38300/lnckb.38327/lnckb.38339/lnckb.38342/lnckb.38589/lnckb.38675/lnckb.38756/lnckb.38895/lnckb.39162/lnckb.39204/lnckb.39223/lnckb.39246/lnckb.39323/lnckb.39324/lnckb.39418/lnckb.39474/lnckb.3949/lnckb.39500/lnckb.39621/lnckb.39626/lnckb.39646/lnckb.39653/lnckb.40055/lnckb.40193/lnckb.40272/lnckb.40383/lnckb.4043/lnckb.40496/lnckb.40502/lnckb.40525/lnckb.40706/lnckb.41002/lnckb.41070/lnckb.41176/lnckb.41191/lnckb.41194/lnckb.4120/lnckb.41568/lnckb.41915/lnckb.42175/lnckb.42176/lnckb.42344/lnckb.42534/lnckb.42617/lnckb.4264/lnckb.42652/lnckb.42703/lnckb.42708/lnckb.42709/lnckb.42730/lnckb.42732/lnckb.42749/lnckb.42753/lnckb.43063/lnckb.43279/lnckb.43346/lnckb.43747/lnckb.43853/lnckb.43893/lnckb.4390/lnckb.44044/lnckb.44068/lnckb.44244/lnckb.44285/lnckb.44632/lnckb.44883/lnckb.44980/lnckb.45010/lnckb.45108/lnckb.45268/lnckb.4529/lnckb.45431/lnckb.45648/lnckb.45861/lnckb.45885/lnckb.46030/lnckb.46032/lnckb.46057/lnckb.46059/lnckb.4609/lnckb.46119/lnckb.46144/lnckb.46157/lnckb.46207/lnckb.46568/lnckb.46720/lnckb.46775/lnckb.4686/lnckb.47075/lnckb.47080/lnckb.47208/lnckb.47365/lnckb.47366/lnckb.47423/lnckb.47437/lnckb.47438/lnckb.47643/lnckb.4789/lnckb.4793/lnckb.4859/lnckb.4890/lnckb.4892/lnckb.4910/lnckb.49656/lnckb.49660/lnckb.498/lnckb.50187/lnckb.5019/lnckb.5020/lnckb.50238/lnckb.50240/lnckb.50242/lnckb.50264/lnckb.50335/lnckb.50347/lnckb.50378/lnckb.50483/lnckb.50702/lnckb.50795/lnckb.5085/lnckb.5090/lnckb.50928/lnckb.51003/lnckb.51027/lnckb.51191/lnckb.51351/lnckb.51441/lnckb.51444/lnckb.51488/lnckb.5155/lnckb.51595/lnckb.51643/lnckb.51705/lnckb.51710/lnckb.51789/lnckb.51937/lnckb.51949/lnckb.51999/lnckb.52213/lnckb.5249/lnckb.52509/lnckb.52586/lnckb.52590/lnckb.52698/lnckb.52714/lnckb.52781/lnckb.52836/lnckb.5297/lnckb.52976/lnckb.53605/lnckb.53667/lnckb.53702/lnckb.5417/lnckb.54398/lnckb.54670/lnckb.54743/lnckb.54800/lnckb.54973/lnckb.54975/lnckb.55002/lnckb.55076/lnckb.55265/lnckb.55295/lnckb.55486/lnckb.55539/lnckb.5563/lnckb.55705/lnckb.55787/lnckb.55861/lnckb.55886/lnckb.5595/lnckb.56071/lnckb.56121/lnckb.56308/lnckb.56329/lnckb.56486/lnckb.56809/lnckb.56825/lnckb.56854/lnckb.56865/lnckb.56962/lnckb.57065/lnckb.57178/lnckb.57200/lnckb.57417/lnckb.57418/lnckb.57443/lnckb.5788/lnckb.57916/lnckb.57923/lnckb.58063/lnckb.5813/lnckb.58287/lnckb.5834/lnckb.58484/lnckb.5854/lnckb.58651/lnckb.5870/lnckb.5871/lnckb.58717/lnckb.5889/lnckb.59080/lnckb.59182/lnckb.59296/lnckb.59304/lnckb.5969/lnckb.60060/lnckb.6023/lnckb.60421/lnckb.6056/lnckb.60669/lnckb.6068/lnckb.628/lnckb.6312/lnckb.64097/lnckb.64240/lnckb.6455/lnckb.6505/lnckb.6515/lnckb.65154/lnckb.6661/lnckb.67092/lnckb.67111/lnckb.67213/lnckb.67330/lnckb.67935/lnckb.68554/lnckb.69545/lnckb.6983/lnckb.6989/lnckb.69931/lnckb.70083/lnckb.70091/lnckb.70378/lnckb.7050/lnckb.71180/lnckb.71392/lnckb.71393/lnckb.71785/lnckb.71876/lnckb.7216/lnckb.72339/lnckb.73091/lnckb.7387/lnckb.74277/lnckb.744/lnckb.7478/lnckb.7503/lnckb.75537/lnckb.76037/lnckb.76434/lnckb.7661/lnckb.7680/lnckb.7681/lnckb.7698/lnckb.7699/lnckb.7719/lnckb.77210/lnckb.7823/lnckb.78529/lnckb.794/lnckb.7970/lnckb.798/lnckb.8/lnckb.80049/lnckb.814/lnckb.8247/lnckb.82972/lnckb.8382/lnckb.8392/lnckb.85682/lnckb.8598/lnckb.861/lnckb.8776/lnckb.8860/lnckb.8902/lnckb.89823/lnckb.9122/lnckb.9123/lnckb.9234/lnckb.9333/lnckb.9338/lnckb.9341/lnckb.9342/lnckb.9384/lnckb.9542/lnckb.9582/lnckb.99068/lnckb.9988	lnckb.100351/lnckb.100886/lnckb.102812/MATN1-AS1/lnckb.103453/LOC103611081/lnckb.104617/lnckb.104865/lnckb.105567/lnckb.105727/lnckb.105728/lnckb.105841/RP11-218M22.1/CACNA1C-AS2/lnckb.106880/LOC105369632/LOC107984520/lnckb.108704/RP11-266K4.9/LOC642846/lnckb.109635/lnckb.109636/PLBD1-AS1/lnckb.110993/lnckb.110994/RASSF8-AS1/lnckb.112860/LOC105369714/lnckb.113500/LOC101927019/BCDIN3D-AS1/LOC107984510/LOC105369771/LOC653160/LOC107985731/PCBP2-OT1/LOC400043/LOC105369781/LOC105369780/LINC01137/SOCS2-AS1/LOC105369974/FAM222A-AS1/LOC105370000/RP11-131L12.3,RP11-131L12.4/LOC107984440/LOC101929516/AC156455.1/LOC105370041/THRIL/LOC107984585/RP11-93G5.1/RP11-74J13.8/RP5-994D16.9/TSC22D1-AS1/MED4-AS1/RP11-327P2.7/LOC107984952/RP11-90L1.8/LOC107984643/LOC102724814/DHRS4-AS1/ARHGAP5-AS1/LOC105370446/LOC105378180/KTN1-AS1/RP3-395M20.8/LOC107984655/LOC105370538/RP11-363J20.1,RP11-363J20.2/LOC105370555/LOC105378715/LOC101928377/LOC105370573/LOC100506603/LOC105378721/RP11-1078H9.5/LINC00341/SNHG10/RP11-638I2.4/MEG3/SNHG23/LOC107984658/lnckb.16442/RP11-1017G21.4/SNHG14/RP11-701H24.7/SNHG14,PWAR6/lnckb.16801/IPW/LOC101929988/OIP5-AS1/DYX1C1-CCPG1/RP11-1069G10.1/USP3-AS1/CTD-2026K11.4/lnckb.17982/ST20-AS1/lnckb.18041/LOC107984753/LOC105370947/MIR9-3HG/lnckb.1828/LOC105370974/LINC01197/LINC01197/LINC00924/RP11-522B15.3/LOC107984861/lnckb.18851/GNG12-AS1/MMP25-AS1/LINC01569/RP11-65J21.4/LOC101927469/LOC102723385/LOC105371131/lnckb.19359/lnckb.19463/RP11-426C22.4/LOC101928556/lnckb.19637/lnckb.19744/LONP2/NEXN-AS1/LOC400541/RP11-529K1.2/RP11-346C20.4,RP11-346C20.3/lnckb.20328/RP11-298D21.1/LOC105371376/LOC105371416/FAM157C/LOC105371481/LOC101927864/LOC101927911/LOC100133331/LOC102724009/LOC105371502/LOC284023/LOC100128006/RP11-458J1.1/lnckb.22229/lnckb.22330/LOC107985077/LOC101926967/LOC105371792/CTD-2020K17.1/MAP3K14-AS1/HOXB-AS1/RP11-893F2.13/RP11-60A24.3/LOC107985020/LOC107984986/LOC105371870/lnckb.23188/TEN1-CDK3/LOC105274304/RP11-421L21.3/lnckb.23962/DLGAP1-AS2/LINC00667/RP11-483I13.5,RP11-483I13.6/LOC107985154/LOC105372018/DSG2-AS1/LOC107985139/LOC107985140/lnckb.24854/LINC00909/RP11-96K19.5/CIRBP-AS1/SLC16A1-AS1/CTD-2006C1.2/lnckb.25773/BISPR/LINC00665/LOC107985291/CTC-492K19.4/LOC105372401/ARHGEF1/AC007193.9/LOC107985310/DACT3-AS1/GLTSCR2-AS1/LOC107984140/lnckb.27176/LOC107985522/LOC105378941/LOC105372432/PTOV1-AS2/LINC00623/SPACA6P-AS/LOC105369197/lnckb.27719/CTD-2583A14.8/A1BG-AS1/LOC105372485/MZF1-AS1/RP11-14N7.2/LOC105373354/lnckb.28603/LINC01105/RP11-95D17.1/LOC105373463/LOC107985860/LINC01138/AC097724.3/lnckb.29152/LOC105374464/lnckb.29218/CDC42EP3/CYP1B1-AS1/SLC8A1-AS1/LOC107985877/LINC00869/RP11-196G18.22/RP11-196G18.24/AC074289.1/lnckb.29779/LOC107985901/LINC00115/AC015971.2/RP11-734K23.9/AC159540.1/LOC107985921/LOC105373511/AC009303.2/LINC01128/TTC21B/LOC102724081/CERS6-AS1/MIR34A,RP3-510D11.4/MLK7-AS1/lnckb.31415/TTN-AS1/TTN-AS1/LOC105373766/lnckb.31637/LOC105373836/CFLAR-AS1/RP11-105N14.1/RP11-566E18.1/PKI55/LOC105373918/LOC105373925/LOC107985998/RP11-307C12.11/LOC107986003/LOC105373975/NRSN2-AS1/LINC00654/MCM8-AS1/HM13-AS1/ZNF341-AS1/DLGAP4-AS1/lnckb.33576/LOC107985405/LINC00176/CADM3-AS1/LINC01133/AP000253.1/LOC107987297/LOC107985481/LOC102724740/LINC00334/ADORA2A-AS1/CTA-125H2.2/KIAA1656/TUG1/LINC01521/LOC105373000/LOC101927051/LOC100130899/LINC01315/LOC101927393/MIRLET7BHG/lnckb.36128/RP11-572B2.1/PRRT3-AS1/RP11-1020A11.2/EMC3-AS1/LOC105376952/LOC105376963/lnckb.36881/LOC105377023/ITGA9-AS1/LOC105377644/RP11-136C24.2/ZNF197-AS1/LIMD1-AS1/RASSF1-AS1/LOC107986085/LOC105377089/LOC105377102/LOC105377103/LOC101928673/GAS5-AS1/PDZRN3-AS1,CTD-2006M22.2/LINC00960/LOC105376736/lnckb.37936/lnckb.38148/LOC100129550/ALDH1L1-AS2/LOC107986124/GATA2-AS1/lnckb.38327/lnckb.38339/lnckb.38342/RP11-274H2.5/lnckb.38675/lnckb.38756/LOC107986152/EHHADH-AS1/RP11-573D15.9/LOC101929130/LPP-AS2/OPA1-AS1/LOC102724808/RP11-480A16.1/MFI2-AS1/LOC107985236/LMLN-AS1/LOC107986246/LOC105374339/SPON2/CTBP1-AS2/LOC105374533/LOC105374407/RP11-227F19.5/USP46-AS1/LOC101929160/LOC101927145/LOC105377253/UBA6-AS1/LOC105377286/FLJ20021/LOC107986298/SNHG8/LOC105377395/LOC105379404/LOC101929224/RP11-372K14.2/LOC105377576/RP11-661C8.3/LOC100506688/LOC101929977/LOC105374711/LOC107986413/RP11-430C7.5/OSMR-AS1/LOC105374740/LOC102723752/OXCT1-AS1/FLJ32255/LOC648987/RP11-159F24.3,RP11-159F24.6/NNT-AS1/CTC-351M12.1/CKMT2-AS1/LOC644285/RP11-359P5.1/LOC105379173/TH2LCRR/LOC105372884/LOC100130172/LOC105379193/LOC107986455/LOC107986458/CTB-178M22.2/LOC107986488/HEIH/LOC100132062/LOC102723922/LOC105374898/lnckb.4529/LOC105374933/LOC107986581/HCG4B/HCG18/PRRT1/PPT2-EGFL8/LOC107986589/HLA-DQB1-AS1/HLX-AS1/LOC101929188/RP11-513I15.6/LOC101929243/LOC102723648/TRAM2-AS1/LINC00472/LOC107986612/LOC101927164/BVES-AS1/RP3-355L5.4/lnckb.47208/lnckb.47365/RP3-425C14.4/LOC105377994/LOC101928140/LOC107986527/RP11-445F6.2/IBA57-AS1/C1orf145/LOC107985358/TSNAX-DISC1/LOC105373170/LOC107985361/AC093627.10/lnckb.49660/TMEM51-AS1/HOTAIRM1/LGALS8-AS1/LOC107985367/AC007255.8/LOC105375213/LOC646762/LINC01176/LOC105375228/LOC101930085/ELMO1-AS1/LOC102724946/LOC100653233/RP4-756H11.3/LINC01347/LOC105373255/AC083884.8/LOC100133091/APTR/LOC105375402/STAG3L5P-PVRIG2P-PILRB/PRKRIP1/LOC105375433/RP11-325F22.2/RP11-439E19.10/HRAT17/ST7-OT3/RP11-390E23.3/RP11-390E23.6/LINC01000/LOC107986851/LOC349160/LOC105375533/LOC105375563/LOC107984190/LOC101927595/MCPH1-AS1/lnckb.52590/LOC105379235/LOC102723313/LOC100506990/CTD-2547L16.1/PITRM1-AS1/RP11-177H13.2/LOC107986948/LACTB2-AS1/STAU2-AS1/LOC107984200/RP11-532M24.1/LOC100288181/LOC107986985/LOC100996662/VLDLR-AS1/LOC105375957/CDC37L1-AS1/LURAP1L-AS1/LOC107987057/LOC105376014/FAM95C,RP11-392E22.10/LOC107984035/RP11-295P9.3/LOC101927069/RORB-AS1/LOC105376106/LOC105376114/LOC107984210/LOC100128361/MIRLET7DHG/TMEM246-AS1/SMC2-AS1/LOC105376220/MIR3911/RP11-228B15.4/LOC105376286/RP11-216B9.6/LOC107987134/DBH-AS1/NALT1/SNHG7/LOC101928055/LOC101928032/lnckb.57443/WAC-AS1/INE1/LINC01560/LOC105373213/SVIL-AS1/XIST/RP11-305E6.4/MORF4L2-AS1/lnckb.5854/lnckb.58651/ZEB1-AS1/ZEB1-AS1/LOC101928359/LOC107984219/CH17-340M24.3/LOC107987337/TTTY14/TTTY10/LOC101929540/CATG00000001466.1/LOC105378272/CATG00000009086.1/LOC105378281/CATG00000013305.1/LOC105378286/LOC100506730/LOC101929846/CATG00000072312.1/CATG00000074964.1/lnckb.6455/RP11-464F9.21/ZSWIM8-AS1/CATG00000089174.1/RP11-338I21.1/SNORD3A/RP11-372K14.2/lnckb.67213/lnckb.67330/lnckb.67935/lnckb.68554/lnckb.69545/OLMALINC,RP11-285F16.1/lnckb.6989/lnckb.69931/lnckb.70083/lnckb.70091/lnckb.70378/LOC107984263/lnckb.71180/lnckb.71392/lnckb.71393/lnckb.71785/lnckb.71876/LOC103344931/lnckb.72339/lnckb.73091/ATE1-AS1/lnckb.74277/LINC01355/EDRF1-AS1/LOC105378550/lnckb.75537/lnckb.76037/lnckb.76434/LINC01001/RP11-326C3.7/LOC105376504/lnckb.7698/lnckb.7699/DEAF1/lnckb.77210/KCNQ1OT1/lnckb.78529/LOC107984931/LOC107984305/LOC105376864/RP11-34P13.14/lnckb.80049/lnckb.814/LOC105376579/lnckb.82972/WT1-AS/LINC00294/lnckb.85682/LRP4-AS1/LOC646471/ZFP91-CNTF/RP11-881M11.1/DKFZP434K028/lnckb.89823/LOC107984338/NEAT1/lnckb.9234/MRGPRF-AS1/LOC107984344/RP11-554A11.9/LOC338694/LOC105369373/AP001189.4/KCTD21-AS1/lnckb.99068/RP11-356J5.12	TAX1BP1/NCOA4/DLAT/PCMT1/IARS2/OPA1/EPM2A/GRSF1/PRDX3/VWA8/SCRN3/KIAA0232/SUCLA2/GHITM/CFAP126/FASTKD2,AC008269.2/RCAN2/TOMM70/KIF1BP/WWP1
M1	GO_PROTEIN_POLYUBIQUITINATION	GO_PROTEIN_POLYUBIQUITINATION	0.00331531	0.129199	0.121988	UBE4A/ANAPC7/PSMC1/UBE3A/TRIM69/UNKL/PSMD7/RNF166/UBE2G1/BRCA1/C18orf25/NEDD4L/BCL2/FZR1/ZNF738/RNF115/PSME4/UBE2E3/CUL3/PSMD1/RUSC1/RNF24/UBE4B/UBE2E1/ANAPC13/FBXO4/LNPEP/SKP1/CDC23/RNF14/FBXW11/NHLRC1/TRIM27/UBR2/RNF146/UBE2H/MKRN1/CUL1/RNF122/UBE2R2/RNF20/TRIM32/RC3H2/UBE2A/UBE2D1/BTRC/FBXO3/ZFP91	48	3532	595	lnckb.100351/lnckb.100886/lnckb.102812/lnckb.1030/lnckb.103453/lnckb.10457/lnckb.104617/lnckb.104865/lnckb.105567/lnckb.105727/lnckb.105728/lnckb.105841/lnckb.10629/lnckb.10672/lnckb.106880/lnckb.10816/lnckb.10862/lnckb.108704/lnckb.10879/lnckb.10913/lnckb.109635/lnckb.109636/lnckb.11096/lnckb.110993/lnckb.110994/lnckb.11241/lnckb.112860/lnckb.11309/lnckb.113500/lnckb.11391/lnckb.11580/lnckb.11652/lnckb.11656/lnckb.1167/lnckb.117/lnckb.11739/lnckb.11780/lnckb.11861/lnckb.11862/lnckb.1236/lnckb.12424/lnckb.12720/lnckb.12733/lnckb.12839/lnckb.12924/lnckb.12940/lnckb.1300/lnckb.13042/lnckb.13102/lnckb.13156/lnckb.13565/lnckb.13827/lnckb.13881/lnckb.1390/lnckb.13953/lnckb.14026/lnckb.14110/lnckb.1463/lnckb.14730/lnckb.14973/lnckb.15066/lnckb.15075/lnckb.15209/lnckb.15226/lnckb.15491/lnckb.15570/lnckb.157/lnckb.15731/lnckb.15763/lnckb.15808/lnckb.15838/lnckb.1584/lnckb.15965/lnckb.15978/lnckb.15991/lnckb.1600/lnckb.16161/lnckb.16284/lnckb.16288/lnckb.16378/lnckb.16398/lnckb.16401/lnckb.16438/lnckb.16442/lnckb.16444/lnckb.16798/lnckb.16799/lnckb.16800/lnckb.16801/lnckb.16806/lnckb.16956/lnckb.17147/lnckb.17403/lnckb.17528/lnckb.17562/lnckb.17904/lnckb.17982/lnckb.18010/lnckb.18041/lnckb.18057/lnckb.18135/lnckb.18207/lnckb.1828/lnckb.18280/lnckb.18334/lnckb.18336/lnckb.18344/lnckb.18363/lnckb.18690/lnckb.18851/lnckb.1889/lnckb.18895/lnckb.18961/lnckb.19158/lnckb.19173/lnckb.19245/lnckb.19344/lnckb.19359/lnckb.19463/lnckb.19475/lnckb.19493/lnckb.19637/lnckb.19744/lnckb.19769/lnckb.1992/lnckb.20231/lnckb.20241/lnckb.20307/lnckb.20328/lnckb.20472/lnckb.20507/lnckb.20742/lnckb.20773/lnckb.20909/lnckb.20964/lnckb.20982/lnckb.21/lnckb.21082/lnckb.21083/lnckb.21233/lnckb.21358/lnckb.22140/lnckb.22229/lnckb.22330/lnckb.22359/lnckb.22386/lnckb.22412/lnckb.22444/lnckb.22448/lnckb.22558/lnckb.22646/lnckb.22776/lnckb.22908/lnckb.22944/lnckb.23050/lnckb.23188/lnckb.23293/lnckb.23331/lnckb.2350/lnckb.23962/lnckb.24034/lnckb.24050/lnckb.2406/lnckb.24197/lnckb.24284/lnckb.24406/lnckb.24446/lnckb.24712/lnckb.24854/lnckb.24949/lnckb.2516/lnckb.25191/lnckb.2568/lnckb.25741/lnckb.25773/lnckb.26025/lnckb.26546/lnckb.26642/lnckb.26746/lnckb.26785/lnckb.26825/lnckb.27068/lnckb.27080/lnckb.27088/lnckb.27140/lnckb.27170/lnckb.27176/lnckb.2718/lnckb.2719/lnckb.27203/lnckb.27287/lnckb.2733/lnckb.27407/lnckb.27420/lnckb.27719/lnckb.27757/lnckb.27783/lnckb.27808/lnckb.27814/lnckb.2788/lnckb.28559/lnckb.28603/lnckb.28631/lnckb.28724/lnckb.28892/lnckb.28996/lnckb.2908/lnckb.29091/lnckb.29152/lnckb.29215/lnckb.29218/lnckb.29219/lnckb.29231/lnckb.29274/lnckb.29345/lnckb.2937/lnckb.2951/lnckb.2952/lnckb.29642/lnckb.29779/lnckb.29940/lnckb.30/lnckb.30088/lnckb.30253/lnckb.30256/lnckb.30268/lnckb.30327/lnckb.30632/lnckb.31/lnckb.31259/lnckb.31279/lnckb.31282/lnckb.313/lnckb.31361/lnckb.31415/lnckb.31478/lnckb.31485/lnckb.31487/lnckb.31637/lnckb.31781/lnckb.31783/lnckb.31938/lnckb.31985/lnckb.31986/lnckb.32248/lnckb.32281/lnckb.32317/lnckb.3250/lnckb.32533/lnckb.32626/lnckb.32673/lnckb.32865/lnckb.32878/lnckb.33268/lnckb.33350/lnckb.33424/lnckb.33576/lnckb.33627/lnckb.34225/lnckb.3424/lnckb.3457/lnckb.34587/lnckb.34650/lnckb.34651/lnckb.34766/lnckb.34993/lnckb.35407/lnckb.35447/lnckb.35581/lnckb.35608/lnckb.35624/lnckb.35643/lnckb.35783/lnckb.35903/lnckb.35997/lnckb.36017/lnckb.36127/lnckb.36128/lnckb.36488/lnckb.36563/lnckb.36566/lnckb.36567/lnckb.36602/lnckb.36672/lnckb.36881/lnckb.36907/lnckb.36940/lnckb.36979/lnckb.37046/lnckb.37082/lnckb.37119/lnckb.37315/lnckb.37329/lnckb.37369/lnckb.37478/lnckb.37490/lnckb.3752/lnckb.3766/lnckb.37670/lnckb.37690/lnckb.377/lnckb.37936/lnckb.38148/lnckb.38177/lnckb.38234/lnckb.38238/lnckb.38300/lnckb.38327/lnckb.38339/lnckb.38342/lnckb.38589/lnckb.38675/lnckb.38756/lnckb.38895/lnckb.39162/lnckb.39204/lnckb.39223/lnckb.39246/lnckb.39323/lnckb.39324/lnckb.39418/lnckb.39474/lnckb.3949/lnckb.39500/lnckb.39621/lnckb.39626/lnckb.39646/lnckb.39653/lnckb.40055/lnckb.40193/lnckb.40272/lnckb.40383/lnckb.4043/lnckb.40496/lnckb.40502/lnckb.40525/lnckb.40706/lnckb.41002/lnckb.41070/lnckb.41176/lnckb.41191/lnckb.41194/lnckb.4120/lnckb.41568/lnckb.41915/lnckb.42175/lnckb.42176/lnckb.42344/lnckb.42534/lnckb.42617/lnckb.4264/lnckb.42652/lnckb.42703/lnckb.42708/lnckb.42709/lnckb.42730/lnckb.42732/lnckb.42749/lnckb.42753/lnckb.43063/lnckb.43279/lnckb.43346/lnckb.43747/lnckb.43853/lnckb.43893/lnckb.4390/lnckb.44044/lnckb.44068/lnckb.44244/lnckb.44285/lnckb.44632/lnckb.44883/lnckb.44980/lnckb.45010/lnckb.45108/lnckb.45268/lnckb.4529/lnckb.45431/lnckb.45648/lnckb.45861/lnckb.45885/lnckb.46030/lnckb.46032/lnckb.46057/lnckb.46059/lnckb.4609/lnckb.46119/lnckb.46144/lnckb.46157/lnckb.46207/lnckb.46568/lnckb.46720/lnckb.46775/lnckb.4686/lnckb.47075/lnckb.47080/lnckb.47208/lnckb.47365/lnckb.47366/lnckb.47423/lnckb.47437/lnckb.47438/lnckb.47643/lnckb.4789/lnckb.4793/lnckb.4859/lnckb.4890/lnckb.4892/lnckb.4910/lnckb.49656/lnckb.49660/lnckb.498/lnckb.50187/lnckb.5019/lnckb.5020/lnckb.50238/lnckb.50240/lnckb.50242/lnckb.50264/lnckb.50335/lnckb.50347/lnckb.50378/lnckb.50483/lnckb.50702/lnckb.50795/lnckb.5085/lnckb.5090/lnckb.50928/lnckb.51003/lnckb.51027/lnckb.51191/lnckb.51351/lnckb.51441/lnckb.51444/lnckb.51488/lnckb.5155/lnckb.51595/lnckb.51643/lnckb.51705/lnckb.51710/lnckb.51789/lnckb.51937/lnckb.51949/lnckb.51999/lnckb.52213/lnckb.5249/lnckb.52509/lnckb.52586/lnckb.52590/lnckb.52698/lnckb.52714/lnckb.52781/lnckb.52836/lnckb.5297/lnckb.52976/lnckb.53605/lnckb.53667/lnckb.53702/lnckb.5417/lnckb.54398/lnckb.54670/lnckb.54743/lnckb.54800/lnckb.54973/lnckb.54975/lnckb.55002/lnckb.55076/lnckb.55265/lnckb.55295/lnckb.55486/lnckb.55539/lnckb.5563/lnckb.55705/lnckb.55787/lnckb.55861/lnckb.55886/lnckb.5595/lnckb.56071/lnckb.56121/lnckb.56308/lnckb.56329/lnckb.56486/lnckb.56809/lnckb.56825/lnckb.56854/lnckb.56865/lnckb.56962/lnckb.57065/lnckb.57178/lnckb.57200/lnckb.57417/lnckb.57418/lnckb.57443/lnckb.5788/lnckb.57916/lnckb.57923/lnckb.58063/lnckb.5813/lnckb.58287/lnckb.5834/lnckb.58484/lnckb.5854/lnckb.58651/lnckb.5870/lnckb.5871/lnckb.58717/lnckb.5889/lnckb.59080/lnckb.59182/lnckb.59296/lnckb.59304/lnckb.5969/lnckb.60060/lnckb.6023/lnckb.60421/lnckb.6056/lnckb.60669/lnckb.6068/lnckb.628/lnckb.6312/lnckb.64097/lnckb.64240/lnckb.6455/lnckb.6505/lnckb.6515/lnckb.65154/lnckb.6661/lnckb.67092/lnckb.67111/lnckb.67213/lnckb.67330/lnckb.67935/lnckb.68554/lnckb.69545/lnckb.6983/lnckb.6989/lnckb.69931/lnckb.70083/lnckb.70091/lnckb.70378/lnckb.7050/lnckb.71180/lnckb.71392/lnckb.71393/lnckb.71785/lnckb.71876/lnckb.7216/lnckb.72339/lnckb.73091/lnckb.7387/lnckb.74277/lnckb.744/lnckb.7478/lnckb.7503/lnckb.75537/lnckb.76037/lnckb.76434/lnckb.7661/lnckb.7680/lnckb.7681/lnckb.7698/lnckb.7699/lnckb.7719/lnckb.77210/lnckb.7823/lnckb.78529/lnckb.794/lnckb.7970/lnckb.798/lnckb.8/lnckb.80049/lnckb.814/lnckb.8247/lnckb.82972/lnckb.8382/lnckb.8392/lnckb.85682/lnckb.8598/lnckb.861/lnckb.8776/lnckb.8860/lnckb.8902/lnckb.89823/lnckb.9122/lnckb.9123/lnckb.9234/lnckb.9333/lnckb.9338/lnckb.9341/lnckb.9342/lnckb.9384/lnckb.9542/lnckb.9582/lnckb.99068/lnckb.9988	lnckb.100351/lnckb.100886/lnckb.102812/MATN1-AS1/lnckb.103453/LOC103611081/lnckb.104617/lnckb.104865/lnckb.105567/lnckb.105727/lnckb.105728/lnckb.105841/RP11-218M22.1/CACNA1C-AS2/lnckb.106880/LOC105369632/LOC107984520/lnckb.108704/RP11-266K4.9/LOC642846/lnckb.109635/lnckb.109636/PLBD1-AS1/lnckb.110993/lnckb.110994/RASSF8-AS1/lnckb.112860/LOC105369714/lnckb.113500/LOC101927019/BCDIN3D-AS1/LOC107984510/LOC105369771/LOC653160/LOC107985731/PCBP2-OT1/LOC400043/LOC105369781/LOC105369780/LINC01137/SOCS2-AS1/LOC105369974/FAM222A-AS1/LOC105370000/RP11-131L12.3,RP11-131L12.4/LOC107984440/LOC101929516/AC156455.1/LOC105370041/THRIL/LOC107984585/RP11-93G5.1/RP11-74J13.8/RP5-994D16.9/TSC22D1-AS1/MED4-AS1/RP11-327P2.7/LOC107984952/RP11-90L1.8/LOC107984643/LOC102724814/DHRS4-AS1/ARHGAP5-AS1/LOC105370446/LOC105378180/KTN1-AS1/RP3-395M20.8/LOC107984655/LOC105370538/RP11-363J20.1,RP11-363J20.2/LOC105370555/LOC105378715/LOC101928377/LOC105370573/LOC100506603/LOC105378721/RP11-1078H9.5/LINC00341/SNHG10/RP11-638I2.4/MEG3/SNHG23/LOC107984658/lnckb.16442/RP11-1017G21.4/SNHG14/RP11-701H24.7/SNHG14,PWAR6/lnckb.16801/IPW/LOC101929988/OIP5-AS1/DYX1C1-CCPG1/RP11-1069G10.1/USP3-AS1/CTD-2026K11.4/lnckb.17982/ST20-AS1/lnckb.18041/LOC107984753/LOC105370947/MIR9-3HG/lnckb.1828/LOC105370974/LINC01197/LINC01197/LINC00924/RP11-522B15.3/LOC107984861/lnckb.18851/GNG12-AS1/MMP25-AS1/LINC01569/RP11-65J21.4/LOC101927469/LOC102723385/LOC105371131/lnckb.19359/lnckb.19463/RP11-426C22.4/LOC101928556/lnckb.19637/lnckb.19744/LONP2/NEXN-AS1/LOC400541/RP11-529K1.2/RP11-346C20.4,RP11-346C20.3/lnckb.20328/RP11-298D21.1/LOC105371376/LOC105371416/FAM157C/LOC105371481/LOC101927864/LOC101927911/LOC100133331/LOC102724009/LOC105371502/LOC284023/LOC100128006/RP11-458J1.1/lnckb.22229/lnckb.22330/LOC107985077/LOC101926967/LOC105371792/CTD-2020K17.1/MAP3K14-AS1/HOXB-AS1/RP11-893F2.13/RP11-60A24.3/LOC107985020/LOC107984986/LOC105371870/lnckb.23188/TEN1-CDK3/LOC105274304/RP11-421L21.3/lnckb.23962/DLGAP1-AS2/LINC00667/RP11-483I13.5,RP11-483I13.6/LOC107985154/LOC105372018/DSG2-AS1/LOC107985139/LOC107985140/lnckb.24854/LINC00909/RP11-96K19.5/CIRBP-AS1/SLC16A1-AS1/CTD-2006C1.2/lnckb.25773/BISPR/LINC00665/LOC107985291/CTC-492K19.4/LOC105372401/ARHGEF1/AC007193.9/LOC107985310/DACT3-AS1/GLTSCR2-AS1/LOC107984140/lnckb.27176/LOC107985522/LOC105378941/LOC105372432/PTOV1-AS2/LINC00623/SPACA6P-AS/LOC105369197/lnckb.27719/CTD-2583A14.8/A1BG-AS1/LOC105372485/MZF1-AS1/RP11-14N7.2/LOC105373354/lnckb.28603/LINC01105/RP11-95D17.1/LOC105373463/LOC107985860/LINC01138/AC097724.3/lnckb.29152/LOC105374464/lnckb.29218/CDC42EP3/CYP1B1-AS1/SLC8A1-AS1/LOC107985877/LINC00869/RP11-196G18.22/RP11-196G18.24/AC074289.1/lnckb.29779/LOC107985901/LINC00115/AC015971.2/RP11-734K23.9/AC159540.1/LOC107985921/LOC105373511/AC009303.2/LINC01128/TTC21B/LOC102724081/CERS6-AS1/MIR34A,RP3-510D11.4/MLK7-AS1/lnckb.31415/TTN-AS1/TTN-AS1/LOC105373766/lnckb.31637/LOC105373836/CFLAR-AS1/RP11-105N14.1/RP11-566E18.1/PKI55/LOC105373918/LOC105373925/LOC107985998/RP11-307C12.11/LOC107986003/LOC105373975/NRSN2-AS1/LINC00654/MCM8-AS1/HM13-AS1/ZNF341-AS1/DLGAP4-AS1/lnckb.33576/LOC107985405/LINC00176/CADM3-AS1/LINC01133/AP000253.1/LOC107987297/LOC107985481/LOC102724740/LINC00334/ADORA2A-AS1/CTA-125H2.2/KIAA1656/TUG1/LINC01521/LOC105373000/LOC101927051/LOC100130899/LINC01315/LOC101927393/MIRLET7BHG/lnckb.36128/RP11-572B2.1/PRRT3-AS1/RP11-1020A11.2/EMC3-AS1/LOC105376952/LOC105376963/lnckb.36881/LOC105377023/ITGA9-AS1/LOC105377644/RP11-136C24.2/ZNF197-AS1/LIMD1-AS1/RASSF1-AS1/LOC107986085/LOC105377089/LOC105377102/LOC105377103/LOC101928673/GAS5-AS1/PDZRN3-AS1,CTD-2006M22.2/LINC00960/LOC105376736/lnckb.37936/lnckb.38148/LOC100129550/ALDH1L1-AS2/LOC107986124/GATA2-AS1/lnckb.38327/lnckb.38339/lnckb.38342/RP11-274H2.5/lnckb.38675/lnckb.38756/LOC107986152/EHHADH-AS1/RP11-573D15.9/LOC101929130/LPP-AS2/OPA1-AS1/LOC102724808/RP11-480A16.1/MFI2-AS1/LOC107985236/LMLN-AS1/LOC107986246/LOC105374339/SPON2/CTBP1-AS2/LOC105374533/LOC105374407/RP11-227F19.5/USP46-AS1/LOC101929160/LOC101927145/LOC105377253/UBA6-AS1/LOC105377286/FLJ20021/LOC107986298/SNHG8/LOC105377395/LOC105379404/LOC101929224/RP11-372K14.2/LOC105377576/RP11-661C8.3/LOC100506688/LOC101929977/LOC105374711/LOC107986413/RP11-430C7.5/OSMR-AS1/LOC105374740/LOC102723752/OXCT1-AS1/FLJ32255/LOC648987/RP11-159F24.3,RP11-159F24.6/NNT-AS1/CTC-351M12.1/CKMT2-AS1/LOC644285/RP11-359P5.1/LOC105379173/TH2LCRR/LOC105372884/LOC100130172/LOC105379193/LOC107986455/LOC107986458/CTB-178M22.2/LOC107986488/HEIH/LOC100132062/LOC102723922/LOC105374898/lnckb.4529/LOC105374933/LOC107986581/HCG4B/HCG18/PRRT1/PPT2-EGFL8/LOC107986589/HLA-DQB1-AS1/HLX-AS1/LOC101929188/RP11-513I15.6/LOC101929243/LOC102723648/TRAM2-AS1/LINC00472/LOC107986612/LOC101927164/BVES-AS1/RP3-355L5.4/lnckb.47208/lnckb.47365/RP3-425C14.4/LOC105377994/LOC101928140/LOC107986527/RP11-445F6.2/IBA57-AS1/C1orf145/LOC107985358/TSNAX-DISC1/LOC105373170/LOC107985361/AC093627.10/lnckb.49660/TMEM51-AS1/HOTAIRM1/LGALS8-AS1/LOC107985367/AC007255.8/LOC105375213/LOC646762/LINC01176/LOC105375228/LOC101930085/ELMO1-AS1/LOC102724946/LOC100653233/RP4-756H11.3/LINC01347/LOC105373255/AC083884.8/LOC100133091/APTR/LOC105375402/STAG3L5P-PVRIG2P-PILRB/PRKRIP1/LOC105375433/RP11-325F22.2/RP11-439E19.10/HRAT17/ST7-OT3/RP11-390E23.3/RP11-390E23.6/LINC01000/LOC107986851/LOC349160/LOC105375533/LOC105375563/LOC107984190/LOC101927595/MCPH1-AS1/lnckb.52590/LOC105379235/LOC102723313/LOC100506990/CTD-2547L16.1/PITRM1-AS1/RP11-177H13.2/LOC107986948/LACTB2-AS1/STAU2-AS1/LOC107984200/RP11-532M24.1/LOC100288181/LOC107986985/LOC100996662/VLDLR-AS1/LOC105375957/CDC37L1-AS1/LURAP1L-AS1/LOC107987057/LOC105376014/FAM95C,RP11-392E22.10/LOC107984035/RP11-295P9.3/LOC101927069/RORB-AS1/LOC105376106/LOC105376114/LOC107984210/LOC100128361/MIRLET7DHG/TMEM246-AS1/SMC2-AS1/LOC105376220/MIR3911/RP11-228B15.4/LOC105376286/RP11-216B9.6/LOC107987134/DBH-AS1/NALT1/SNHG7/LOC101928055/LOC101928032/lnckb.57443/WAC-AS1/INE1/LINC01560/LOC105373213/SVIL-AS1/XIST/RP11-305E6.4/MORF4L2-AS1/lnckb.5854/lnckb.58651/ZEB1-AS1/ZEB1-AS1/LOC101928359/LOC107984219/CH17-340M24.3/LOC107987337/TTTY14/TTTY10/LOC101929540/CATG00000001466.1/LOC105378272/CATG00000009086.1/LOC105378281/CATG00000013305.1/LOC105378286/LOC100506730/LOC101929846/CATG00000072312.1/CATG00000074964.1/lnckb.6455/RP11-464F9.21/ZSWIM8-AS1/CATG00000089174.1/RP11-338I21.1/SNORD3A/RP11-372K14.2/lnckb.67213/lnckb.67330/lnckb.67935/lnckb.68554/lnckb.69545/OLMALINC,RP11-285F16.1/lnckb.6989/lnckb.69931/lnckb.70083/lnckb.70091/lnckb.70378/LOC107984263/lnckb.71180/lnckb.71392/lnckb.71393/lnckb.71785/lnckb.71876/LOC103344931/lnckb.72339/lnckb.73091/ATE1-AS1/lnckb.74277/LINC01355/EDRF1-AS1/LOC105378550/lnckb.75537/lnckb.76037/lnckb.76434/LINC01001/RP11-326C3.7/LOC105376504/lnckb.7698/lnckb.7699/DEAF1/lnckb.77210/KCNQ1OT1/lnckb.78529/LOC107984931/LOC107984305/LOC105376864/RP11-34P13.14/lnckb.80049/lnckb.814/LOC105376579/lnckb.82972/WT1-AS/LINC00294/lnckb.85682/LRP4-AS1/LOC646471/ZFP91-CNTF/RP11-881M11.1/DKFZP434K028/lnckb.89823/LOC107984338/NEAT1/lnckb.9234/MRGPRF-AS1/LOC107984344/RP11-554A11.9/LOC338694/LOC105369373/AP001189.4/KCTD21-AS1/lnckb.99068/RP11-356J5.12	TAX1BP1/NCOA4/DLAT/PCMT1/IARS2/OPA1/EPM2A/GRSF1/PRDX3/VWA8/SCRN3/KIAA0232/SUCLA2/GHITM/CFAP126/FASTKD2,AC008269.2/RCAN2/TOMM70/KIF1BP/WWP1
M1	GO_MUSCLE_CELL_DIFFERENTIATION	GO_MUSCLE_CELL_DIFFERENTIATION	0.00335382	0.129739	0.122498	STAC3/NFATC4/ACTC1/AKAP13/MEF2A/MYLK3/NEXN/FOXF1/MYOCD/IFT20/GLMN/KAT2A/PRKAR1A/GATA6/CDH2/CASQ2/BCL9/SLC8A1/TANC1/TTN/SPEG/BMP2/MKL1/LMOD3/GSK3B/HES1/SGCB/PDLIM5/CAMK2D/SORBS2/PTCD2/HOMER1/CAST/PDGFRB/SGCD/MAML1/PROX1/BVES/ASF1A/SYNE1/QKI/ACTN2/LMOD2/HEY1/NEBL/DMD/XK	47	3532	595	lnckb.100351/lnckb.100886/lnckb.102812/lnckb.1030/lnckb.103453/lnckb.10457/lnckb.104617/lnckb.104865/lnckb.105567/lnckb.105727/lnckb.105728/lnckb.105841/lnckb.10629/lnckb.10672/lnckb.106880/lnckb.10816/lnckb.10862/lnckb.108704/lnckb.10879/lnckb.10913/lnckb.109635/lnckb.109636/lnckb.11096/lnckb.110993/lnckb.110994/lnckb.11241/lnckb.112860/lnckb.11309/lnckb.113500/lnckb.11391/lnckb.11580/lnckb.11652/lnckb.11656/lnckb.1167/lnckb.117/lnckb.11739/lnckb.11780/lnckb.11861/lnckb.11862/lnckb.1236/lnckb.12424/lnckb.12720/lnckb.12733/lnckb.12839/lnckb.12924/lnckb.12940/lnckb.1300/lnckb.13042/lnckb.13102/lnckb.13156/lnckb.13565/lnckb.13827/lnckb.13881/lnckb.1390/lnckb.13953/lnckb.14026/lnckb.14110/lnckb.1463/lnckb.14730/lnckb.14973/lnckb.15066/lnckb.15075/lnckb.15209/lnckb.15226/lnckb.15491/lnckb.15570/lnckb.157/lnckb.15731/lnckb.15763/lnckb.15808/lnckb.15838/lnckb.1584/lnckb.15965/lnckb.15978/lnckb.15991/lnckb.1600/lnckb.16161/lnckb.16284/lnckb.16288/lnckb.16378/lnckb.16398/lnckb.16401/lnckb.16438/lnckb.16442/lnckb.16444/lnckb.16798/lnckb.16799/lnckb.16800/lnckb.16801/lnckb.16806/lnckb.16956/lnckb.17147/lnckb.17403/lnckb.17528/lnckb.17562/lnckb.17904/lnckb.17982/lnckb.18010/lnckb.18041/lnckb.18057/lnckb.18135/lnckb.18207/lnckb.1828/lnckb.18280/lnckb.18334/lnckb.18336/lnckb.18344/lnckb.18363/lnckb.18690/lnckb.18851/lnckb.1889/lnckb.18895/lnckb.18961/lnckb.19158/lnckb.19173/lnckb.19245/lnckb.19344/lnckb.19359/lnckb.19463/lnckb.19475/lnckb.19493/lnckb.19637/lnckb.19744/lnckb.19769/lnckb.1992/lnckb.20231/lnckb.20241/lnckb.20307/lnckb.20328/lnckb.20472/lnckb.20507/lnckb.20742/lnckb.20773/lnckb.20909/lnckb.20964/lnckb.20982/lnckb.21/lnckb.21082/lnckb.21083/lnckb.21233/lnckb.21358/lnckb.22140/lnckb.22229/lnckb.22330/lnckb.22359/lnckb.22386/lnckb.22412/lnckb.22444/lnckb.22448/lnckb.22558/lnckb.22646/lnckb.22776/lnckb.22908/lnckb.22944/lnckb.23050/lnckb.23188/lnckb.23293/lnckb.23331/lnckb.2350/lnckb.23962/lnckb.24034/lnckb.24050/lnckb.2406/lnckb.24197/lnckb.24284/lnckb.24406/lnckb.24446/lnckb.24712/lnckb.24854/lnckb.24949/lnckb.2516/lnckb.25191/lnckb.2568/lnckb.25741/lnckb.25773/lnckb.26025/lnckb.26546/lnckb.26642/lnckb.26746/lnckb.26785/lnckb.26825/lnckb.27068/lnckb.27080/lnckb.27088/lnckb.27140/lnckb.27170/lnckb.27176/lnckb.2718/lnckb.2719/lnckb.27203/lnckb.27287/lnckb.2733/lnckb.27407/lnckb.27420/lnckb.27719/lnckb.27757/lnckb.27783/lnckb.27808/lnckb.27814/lnckb.2788/lnckb.28559/lnckb.28603/lnckb.28631/lnckb.28724/lnckb.28892/lnckb.28996/lnckb.2908/lnckb.29091/lnckb.29152/lnckb.29215/lnckb.29218/lnckb.29219/lnckb.29231/lnckb.29274/lnckb.29345/lnckb.2937/lnckb.2951/lnckb.2952/lnckb.29642/lnckb.29779/lnckb.29940/lnckb.30/lnckb.30088/lnckb.30253/lnckb.30256/lnckb.30268/lnckb.30327/lnckb.30632/lnckb.31/lnckb.31259/lnckb.31279/lnckb.31282/lnckb.313/lnckb.31361/lnckb.31415/lnckb.31478/lnckb.31485/lnckb.31487/lnckb.31637/lnckb.31781/lnckb.31783/lnckb.31938/lnckb.31985/lnckb.31986/lnckb.32248/lnckb.32281/lnckb.32317/lnckb.3250/lnckb.32533/lnckb.32626/lnckb.32673/lnckb.32865/lnckb.32878/lnckb.33268/lnckb.33350/lnckb.33424/lnckb.33576/lnckb.33627/lnckb.34225/lnckb.3424/lnckb.3457/lnckb.34587/lnckb.34650/lnckb.34651/lnckb.34766/lnckb.34993/lnckb.35407/lnckb.35447/lnckb.35581/lnckb.35608/lnckb.35624/lnckb.35643/lnckb.35783/lnckb.35903/lnckb.35997/lnckb.36017/lnckb.36127/lnckb.36128/lnckb.36488/lnckb.36563/lnckb.36566/lnckb.36567/lnckb.36602/lnckb.36672/lnckb.36881/lnckb.36907/lnckb.36940/lnckb.36979/lnckb.37046/lnckb.37082/lnckb.37119/lnckb.37315/lnckb.37329/lnckb.37369/lnckb.37478/lnckb.37490/lnckb.3752/lnckb.3766/lnckb.37670/lnckb.37690/lnckb.377/lnckb.37936/lnckb.38148/lnckb.38177/lnckb.38234/lnckb.38238/lnckb.38300/lnckb.38327/lnckb.38339/lnckb.38342/lnckb.38589/lnckb.38675/lnckb.38756/lnckb.38895/lnckb.39162/lnckb.39204/lnckb.39223/lnckb.39246/lnckb.39323/lnckb.39324/lnckb.39418/lnckb.39474/lnckb.3949/lnckb.39500/lnckb.39621/lnckb.39626/lnckb.39646/lnckb.39653/lnckb.40055/lnckb.40193/lnckb.40272/lnckb.40383/lnckb.4043/lnckb.40496/lnckb.40502/lnckb.40525/lnckb.40706/lnckb.41002/lnckb.41070/lnckb.41176/lnckb.41191/lnckb.41194/lnckb.4120/lnckb.41568/lnckb.41915/lnckb.42175/lnckb.42176/lnckb.42344/lnckb.42534/lnckb.42617/lnckb.4264/lnckb.42652/lnckb.42703/lnckb.42708/lnckb.42709/lnckb.42730/lnckb.42732/lnckb.42749/lnckb.42753/lnckb.43063/lnckb.43279/lnckb.43346/lnckb.43747/lnckb.43853/lnckb.43893/lnckb.4390/lnckb.44044/lnckb.44068/lnckb.44244/lnckb.44285/lnckb.44632/lnckb.44883/lnckb.44980/lnckb.45010/lnckb.45108/lnckb.45268/lnckb.4529/lnckb.45431/lnckb.45648/lnckb.45861/lnckb.45885/lnckb.46030/lnckb.46032/lnckb.46057/lnckb.46059/lnckb.4609/lnckb.46119/lnckb.46144/lnckb.46157/lnckb.46207/lnckb.46568/lnckb.46720/lnckb.46775/lnckb.4686/lnckb.47075/lnckb.47080/lnckb.47208/lnckb.47365/lnckb.47366/lnckb.47423/lnckb.47437/lnckb.47438/lnckb.47643/lnckb.4789/lnckb.4793/lnckb.4859/lnckb.4890/lnckb.4892/lnckb.4910/lnckb.49656/lnckb.49660/lnckb.498/lnckb.50187/lnckb.5019/lnckb.5020/lnckb.50238/lnckb.50240/lnckb.50242/lnckb.50264/lnckb.50335/lnckb.50347/lnckb.50378/lnckb.50483/lnckb.50702/lnckb.50795/lnckb.5085/lnckb.5090/lnckb.50928/lnckb.51003/lnckb.51027/lnckb.51191/lnckb.51351/lnckb.51441/lnckb.51444/lnckb.51488/lnckb.5155/lnckb.51595/lnckb.51643/lnckb.51705/lnckb.51710/lnckb.51789/lnckb.51937/lnckb.51949/lnckb.51999/lnckb.52213/lnckb.5249/lnckb.52509/lnckb.52586/lnckb.52590/lnckb.52698/lnckb.52714/lnckb.52781/lnckb.52836/lnckb.5297/lnckb.52976/lnckb.53605/lnckb.53667/lnckb.53702/lnckb.5417/lnckb.54398/lnckb.54670/lnckb.54743/lnckb.54800/lnckb.54973/lnckb.54975/lnckb.55002/lnckb.55076/lnckb.55265/lnckb.55295/lnckb.55486/lnckb.55539/lnckb.5563/lnckb.55705/lnckb.55787/lnckb.55861/lnckb.55886/lnckb.5595/lnckb.56071/lnckb.56121/lnckb.56308/lnckb.56329/lnckb.56486/lnckb.56809/lnckb.56825/lnckb.56854/lnckb.56865/lnckb.56962/lnckb.57065/lnckb.57178/lnckb.57200/lnckb.57417/lnckb.57418/lnckb.57443/lnckb.5788/lnckb.57916/lnckb.57923/lnckb.58063/lnckb.5813/lnckb.58287/lnckb.5834/lnckb.58484/lnckb.5854/lnckb.58651/lnckb.5870/lnckb.5871/lnckb.58717/lnckb.5889/lnckb.59080/lnckb.59182/lnckb.59296/lnckb.59304/lnckb.5969/lnckb.60060/lnckb.6023/lnckb.60421/lnckb.6056/lnckb.60669/lnckb.6068/lnckb.628/lnckb.6312/lnckb.64097/lnckb.64240/lnckb.6455/lnckb.6505/lnckb.6515/lnckb.65154/lnckb.6661/lnckb.67092/lnckb.67111/lnckb.67213/lnckb.67330/lnckb.67935/lnckb.68554/lnckb.69545/lnckb.6983/lnckb.6989/lnckb.69931/lnckb.70083/lnckb.70091/lnckb.70378/lnckb.7050/lnckb.71180/lnckb.71392/lnckb.71393/lnckb.71785/lnckb.71876/lnckb.7216/lnckb.72339/lnckb.73091/lnckb.7387/lnckb.74277/lnckb.744/lnckb.7478/lnckb.7503/lnckb.75537/lnckb.76037/lnckb.76434/lnckb.7661/lnckb.7680/lnckb.7681/lnckb.7698/lnckb.7699/lnckb.7719/lnckb.77210/lnckb.7823/lnckb.78529/lnckb.794/lnckb.7970/lnckb.798/lnckb.8/lnckb.80049/lnckb.814/lnckb.8247/lnckb.82972/lnckb.8382/lnckb.8392/lnckb.85682/lnckb.8598/lnckb.861/lnckb.8776/lnckb.8860/lnckb.8902/lnckb.89823/lnckb.9122/lnckb.9123/lnckb.9234/lnckb.9333/lnckb.9338/lnckb.9341/lnckb.9342/lnckb.9384/lnckb.9542/lnckb.9582/lnckb.99068/lnckb.9988	lnckb.100351/lnckb.100886/lnckb.102812/MATN1-AS1/lnckb.103453/LOC103611081/lnckb.104617/lnckb.104865/lnckb.105567/lnckb.105727/lnckb.105728/lnckb.105841/RP11-218M22.1/CACNA1C-AS2/lnckb.106880/LOC105369632/LOC107984520/lnckb.108704/RP11-266K4.9/LOC642846/lnckb.109635/lnckb.109636/PLBD1-AS1/lnckb.110993/lnckb.110994/RASSF8-AS1/lnckb.112860/LOC105369714/lnckb.113500/LOC101927019/BCDIN3D-AS1/LOC107984510/LOC105369771/LOC653160/LOC107985731/PCBP2-OT1/LOC400043/LOC105369781/LOC105369780/LINC01137/SOCS2-AS1/LOC105369974/FAM222A-AS1/LOC105370000/RP11-131L12.3,RP11-131L12.4/LOC107984440/LOC101929516/AC156455.1/LOC105370041/THRIL/LOC107984585/RP11-93G5.1/RP11-74J13.8/RP5-994D16.9/TSC22D1-AS1/MED4-AS1/RP11-327P2.7/LOC107984952/RP11-90L1.8/LOC107984643/LOC102724814/DHRS4-AS1/ARHGAP5-AS1/LOC105370446/LOC105378180/KTN1-AS1/RP3-395M20.8/LOC107984655/LOC105370538/RP11-363J20.1,RP11-363J20.2/LOC105370555/LOC105378715/LOC101928377/LOC105370573/LOC100506603/LOC105378721/RP11-1078H9.5/LINC00341/SNHG10/RP11-638I2.4/MEG3/SNHG23/LOC107984658/lnckb.16442/RP11-1017G21.4/SNHG14/RP11-701H24.7/SNHG14,PWAR6/lnckb.16801/IPW/LOC101929988/OIP5-AS1/DYX1C1-CCPG1/RP11-1069G10.1/USP3-AS1/CTD-2026K11.4/lnckb.17982/ST20-AS1/lnckb.18041/LOC107984753/LOC105370947/MIR9-3HG/lnckb.1828/LOC105370974/LINC01197/LINC01197/LINC00924/RP11-522B15.3/LOC107984861/lnckb.18851/GNG12-AS1/MMP25-AS1/LINC01569/RP11-65J21.4/LOC101927469/LOC102723385/LOC105371131/lnckb.19359/lnckb.19463/RP11-426C22.4/LOC101928556/lnckb.19637/lnckb.19744/LONP2/NEXN-AS1/LOC400541/RP11-529K1.2/RP11-346C20.4,RP11-346C20.3/lnckb.20328/RP11-298D21.1/LOC105371376/LOC105371416/FAM157C/LOC105371481/LOC101927864/LOC101927911/LOC100133331/LOC102724009/LOC105371502/LOC284023/LOC100128006/RP11-458J1.1/lnckb.22229/lnckb.22330/LOC107985077/LOC101926967/LOC105371792/CTD-2020K17.1/MAP3K14-AS1/HOXB-AS1/RP11-893F2.13/RP11-60A24.3/LOC107985020/LOC107984986/LOC105371870/lnckb.23188/TEN1-CDK3/LOC105274304/RP11-421L21.3/lnckb.23962/DLGAP1-AS2/LINC00667/RP11-483I13.5,RP11-483I13.6/LOC107985154/LOC105372018/DSG2-AS1/LOC107985139/LOC107985140/lnckb.24854/LINC00909/RP11-96K19.5/CIRBP-AS1/SLC16A1-AS1/CTD-2006C1.2/lnckb.25773/BISPR/LINC00665/LOC107985291/CTC-492K19.4/LOC105372401/ARHGEF1/AC007193.9/LOC107985310/DACT3-AS1/GLTSCR2-AS1/LOC107984140/lnckb.27176/LOC107985522/LOC105378941/LOC105372432/PTOV1-AS2/LINC00623/SPACA6P-AS/LOC105369197/lnckb.27719/CTD-2583A14.8/A1BG-AS1/LOC105372485/MZF1-AS1/RP11-14N7.2/LOC105373354/lnckb.28603/LINC01105/RP11-95D17.1/LOC105373463/LOC107985860/LINC01138/AC097724.3/lnckb.29152/LOC105374464/lnckb.29218/CDC42EP3/CYP1B1-AS1/SLC8A1-AS1/LOC107985877/LINC00869/RP11-196G18.22/RP11-196G18.24/AC074289.1/lnckb.29779/LOC107985901/LINC00115/AC015971.2/RP11-734K23.9/AC159540.1/LOC107985921/LOC105373511/AC009303.2/LINC01128/TTC21B/LOC102724081/CERS6-AS1/MIR34A,RP3-510D11.4/MLK7-AS1/lnckb.31415/TTN-AS1/TTN-AS1/LOC105373766/lnckb.31637/LOC105373836/CFLAR-AS1/RP11-105N14.1/RP11-566E18.1/PKI55/LOC105373918/LOC105373925/LOC107985998/RP11-307C12.11/LOC107986003/LOC105373975/NRSN2-AS1/LINC00654/MCM8-AS1/HM13-AS1/ZNF341-AS1/DLGAP4-AS1/lnckb.33576/LOC107985405/LINC00176/CADM3-AS1/LINC01133/AP000253.1/LOC107987297/LOC107985481/LOC102724740/LINC00334/ADORA2A-AS1/CTA-125H2.2/KIAA1656/TUG1/LINC01521/LOC105373000/LOC101927051/LOC100130899/LINC01315/LOC101927393/MIRLET7BHG/lnckb.36128/RP11-572B2.1/PRRT3-AS1/RP11-1020A11.2/EMC3-AS1/LOC105376952/LOC105376963/lnckb.36881/LOC105377023/ITGA9-AS1/LOC105377644/RP11-136C24.2/ZNF197-AS1/LIMD1-AS1/RASSF1-AS1/LOC107986085/LOC105377089/LOC105377102/LOC105377103/LOC101928673/GAS5-AS1/PDZRN3-AS1,CTD-2006M22.2/LINC00960/LOC105376736/lnckb.37936/lnckb.38148/LOC100129550/ALDH1L1-AS2/LOC107986124/GATA2-AS1/lnckb.38327/lnckb.38339/lnckb.38342/RP11-274H2.5/lnckb.38675/lnckb.38756/LOC107986152/EHHADH-AS1/RP11-573D15.9/LOC101929130/LPP-AS2/OPA1-AS1/LOC102724808/RP11-480A16.1/MFI2-AS1/LOC107985236/LMLN-AS1/LOC107986246/LOC105374339/SPON2/CTBP1-AS2/LOC105374533/LOC105374407/RP11-227F19.5/USP46-AS1/LOC101929160/LOC101927145/LOC105377253/UBA6-AS1/LOC105377286/FLJ20021/LOC107986298/SNHG8/LOC105377395/LOC105379404/LOC101929224/RP11-372K14.2/LOC105377576/RP11-661C8.3/LOC100506688/LOC101929977/LOC105374711/LOC107986413/RP11-430C7.5/OSMR-AS1/LOC105374740/LOC102723752/OXCT1-AS1/FLJ32255/LOC648987/RP11-159F24.3,RP11-159F24.6/NNT-AS1/CTC-351M12.1/CKMT2-AS1/LOC644285/RP11-359P5.1/LOC105379173/TH2LCRR/LOC105372884/LOC100130172/LOC105379193/LOC107986455/LOC107986458/CTB-178M22.2/LOC107986488/HEIH/LOC100132062/LOC102723922/LOC105374898/lnckb.4529/LOC105374933/LOC107986581/HCG4B/HCG18/PRRT1/PPT2-EGFL8/LOC107986589/HLA-DQB1-AS1/HLX-AS1/LOC101929188/RP11-513I15.6/LOC101929243/LOC102723648/TRAM2-AS1/LINC00472/LOC107986612/LOC101927164/BVES-AS1/RP3-355L5.4/lnckb.47208/lnckb.47365/RP3-425C14.4/LOC105377994/LOC101928140/LOC107986527/RP11-445F6.2/IBA57-AS1/C1orf145/LOC107985358/TSNAX-DISC1/LOC105373170/LOC107985361/AC093627.10/lnckb.49660/TMEM51-AS1/HOTAIRM1/LGALS8-AS1/LOC107985367/AC007255.8/LOC105375213/LOC646762/LINC01176/LOC105375228/LOC101930085/ELMO1-AS1/LOC102724946/LOC100653233/RP4-756H11.3/LINC01347/LOC105373255/AC083884.8/LOC100133091/APTR/LOC105375402/STAG3L5P-PVRIG2P-PILRB/PRKRIP1/LOC105375433/RP11-325F22.2/RP11-439E19.10/HRAT17/ST7-OT3/RP11-390E23.3/RP11-390E23.6/LINC01000/LOC107986851/LOC349160/LOC105375533/LOC105375563/LOC107984190/LOC101927595/MCPH1-AS1/lnckb.52590/LOC105379235/LOC102723313/LOC100506990/CTD-2547L16.1/PITRM1-AS1/RP11-177H13.2/LOC107986948/LACTB2-AS1/STAU2-AS1/LOC107984200/RP11-532M24.1/LOC100288181/LOC107986985/LOC100996662/VLDLR-AS1/LOC105375957/CDC37L1-AS1/LURAP1L-AS1/LOC107987057/LOC105376014/FAM95C,RP11-392E22.10/LOC107984035/RP11-295P9.3/LOC101927069/RORB-AS1/LOC105376106/LOC105376114/LOC107984210/LOC100128361/MIRLET7DHG/TMEM246-AS1/SMC2-AS1/LOC105376220/MIR3911/RP11-228B15.4/LOC105376286/RP11-216B9.6/LOC107987134/DBH-AS1/NALT1/SNHG7/LOC101928055/LOC101928032/lnckb.57443/WAC-AS1/INE1/LINC01560/LOC105373213/SVIL-AS1/XIST/RP11-305E6.4/MORF4L2-AS1/lnckb.5854/lnckb.58651/ZEB1-AS1/ZEB1-AS1/LOC101928359/LOC107984219/CH17-340M24.3/LOC107987337/TTTY14/TTTY10/LOC101929540/CATG00000001466.1/LOC105378272/CATG00000009086.1/LOC105378281/CATG00000013305.1/LOC105378286/LOC100506730/LOC101929846/CATG00000072312.1/CATG00000074964.1/lnckb.6455/RP11-464F9.21/ZSWIM8-AS1/CATG00000089174.1/RP11-338I21.1/SNORD3A/RP11-372K14.2/lnckb.67213/lnckb.67330/lnckb.67935/lnckb.68554/lnckb.69545/OLMALINC,RP11-285F16.1/lnckb.6989/lnckb.69931/lnckb.70083/lnckb.70091/lnckb.70378/LOC107984263/lnckb.71180/lnckb.71392/lnckb.71393/lnckb.71785/lnckb.71876/LOC103344931/lnckb.72339/lnckb.73091/ATE1-AS1/lnckb.74277/LINC01355/EDRF1-AS1/LOC105378550/lnckb.75537/lnckb.76037/lnckb.76434/LINC01001/RP11-326C3.7/LOC105376504/lnckb.7698/lnckb.7699/DEAF1/lnckb.77210/KCNQ1OT1/lnckb.78529/LOC107984931/LOC107984305/LOC105376864/RP11-34P13.14/lnckb.80049/lnckb.814/LOC105376579/lnckb.82972/WT1-AS/LINC00294/lnckb.85682/LRP4-AS1/LOC646471/ZFP91-CNTF/RP11-881M11.1/DKFZP434K028/lnckb.89823/LOC107984338/NEAT1/lnckb.9234/MRGPRF-AS1/LOC107984344/RP11-554A11.9/LOC338694/LOC105369373/AP001189.4/KCTD21-AS1/lnckb.99068/RP11-356J5.12	TAX1BP1/NCOA4/DLAT/PCMT1/IARS2/OPA1/EPM2A/GRSF1/PRDX3/VWA8/SCRN3/KIAA0232/SUCLA2/GHITM/CFAP126/FASTKD2,AC008269.2/RCAN2/TOMM70/KIF1BP/WWP1
