## Supplementary Table9 for "lncRNAKB: A comprehensive knowledgebase of long non-coding RNAs" (part 3 of 3)

### Sheet: Modules_Identified_Enrichment_a (continued)
Module	Pathway_ID	Pathway_Description	pvalue	p.adjust	qvalue	geneID	Count	number_genes_in_module	number_lncrnas_in_module	lncrnas_in_module	lncrnas_in_module_v2	top20_hub_genes
M1	GO_REGULATION_OF_RESPONSE_TO_EXTRACELLULAR_STIMULUS	GO_REGULATION_OF_RESPONSE_TO_EXTRACELLULAR_STIMULUS	0.00349251	0.133073	0.125646	VPS26B/TRIM13/SNX6/ATP6V1D/PRKAA2/CLN3/MAPK3/VPS35/SREBF1/IFT20/KAT2A/BECN1/CALCOCO2/RAB12/KANK2/FEZ2/ATP6V1E2/ATP6V1B1/MKKS/ATP6V1E1/ZDHHC8/SREBF2/PPARA/GHRL/ATG7/PARL/TBC1D14/SCOC/VDAC1/LARP1/EPM2A/TRIM24/ATP6V1H/UBQLN2/MTM1/BNIP3	36	3532	595	lnckb.100351/lnckb.100886/lnckb.102812/lnckb.1030/lnckb.103453/lnckb.10457/lnckb.104617/lnckb.104865/lnckb.105567/lnckb.105727/lnckb.105728/lnckb.105841/lnckb.10629/lnckb.10672/lnckb.106880/lnckb.10816/lnckb.10862/lnckb.108704/lnckb.10879/lnckb.10913/lnckb.109635/lnckb.109636/lnckb.11096/lnckb.110993/lnckb.110994/lnckb.11241/lnckb.112860/lnckb.11309/lnckb.113500/lnckb.11391/lnckb.11580/lnckb.11652/lnckb.11656/lnckb.1167/lnckb.117/lnckb.11739/lnckb.11780/lnckb.11861/lnckb.11862/lnckb.1236/lnckb.12424/lnckb.12720/lnckb.12733/lnckb.12839/lnckb.12924/lnckb.12940/lnckb.1300/lnckb.13042/lnckb.13102/lnckb.13156/lnckb.13565/lnckb.13827/lnckb.13881/lnckb.1390/lnckb.13953/lnckb.14026/lnckb.14110/lnckb.1463/lnckb.14730/lnckb.14973/lnckb.15066/lnckb.15075/lnckb.15209/lnckb.15226/lnckb.15491/lnckb.15570/lnckb.157/lnckb.15731/lnckb.15763/lnckb.15808/lnckb.15838/lnckb.1584/lnckb.15965/lnckb.15978/lnckb.15991/lnckb.1600/lnckb.16161/lnckb.16284/lnckb.16288/lnckb.16378/lnckb.16398/lnckb.16401/lnckb.16438/lnckb.16442/lnckb.16444/lnckb.16798/lnckb.16799/lnckb.16800/lnckb.16801/lnckb.16806/lnckb.16956/lnckb.17147/lnckb.17403/lnckb.17528/lnckb.17562/lnckb.17904/lnckb.17982/lnckb.18010/lnckb.18041/lnckb.18057/lnckb.18135/lnckb.18207/lnckb.1828/lnckb.18280/lnckb.18334/lnckb.18336/lnckb.18344/lnckb.18363/lnckb.18690/lnckb.18851/lnckb.1889/lnckb.18895/lnckb.18961/lnckb.19158/lnckb.19173/lnckb.19245/lnckb.19344/lnckb.19359/lnckb.19463/lnckb.19475/lnckb.19493/lnckb.19637/lnckb.19744/lnckb.19769/lnckb.1992/lnckb.20231/lnckb.20241/lnckb.20307/lnckb.20328/lnckb.20472/lnckb.20507/lnckb.20742/lnckb.20773/lnckb.20909/lnckb.20964/lnckb.20982/lnckb.21/lnckb.21082/lnckb.21083/lnckb.21233/lnckb.21358/lnckb.22140/lnckb.22229/lnckb.22330/lnckb.22359/lnckb.22386/lnckb.22412/lnckb.22444/lnckb.22448/lnckb.22558/lnckb.22646/lnckb.22776/lnckb.22908/lnckb.22944/lnckb.23050/lnckb.23188/lnckb.23293/lnckb.23331/lnckb.2350/lnckb.23962/lnckb.24034/lnckb.24050/lnckb.2406/lnckb.24197/lnckb.24284/lnckb.24406/lnckb.24446/lnckb.24712/lnckb.24854/lnckb.24949/lnckb.2516/lnckb.25191/lnckb.2568/lnckb.25741/lnckb.25773/lnckb.26025/lnckb.26546/lnckb.26642/lnckb.26746/lnckb.26785/lnckb.26825/lnckb.27068/lnckb.27080/lnckb.27088/lnckb.27140/lnckb.27170/lnckb.27176/lnckb.2718/lnckb.2719/lnckb.27203/lnckb.27287/lnckb.2733/lnckb.27407/lnckb.27420/lnckb.27719/lnckb.27757/lnckb.27783/lnckb.27808/lnckb.27814/lnckb.2788/lnckb.28559/lnckb.28603/lnckb.28631/lnckb.28724/lnckb.28892/lnckb.28996/lnckb.2908/lnckb.29091/lnckb.29152/lnckb.29215/lnckb.29218/lnckb.29219/lnckb.29231/lnckb.29274/lnckb.29345/lnckb.2937/lnckb.2951/lnckb.2952/lnckb.29642/lnckb.29779/lnckb.29940/lnckb.30/lnckb.30088/lnckb.30253/lnckb.30256/lnckb.30268/lnckb.30327/lnckb.30632/lnckb.31/lnckb.31259/lnckb.31279/lnckb.31282/lnckb.313/lnckb.31361/lnckb.31415/lnckb.31478/lnckb.31485/lnckb.31487/lnckb.31637/lnckb.31781/lnckb.31783/lnckb.31938/lnckb.31985/lnckb.31986/lnckb.32248/lnckb.32281/lnckb.32317/lnckb.3250/lnckb.32533/lnckb.32626/lnckb.32673/lnckb.32865/lnckb.32878/lnckb.33268/lnckb.33350/lnckb.33424/lnckb.33576/lnckb.33627/lnckb.34225/lnckb.3424/lnckb.3457/lnckb.34587/lnckb.34650/lnckb.34651/lnckb.34766/lnckb.34993/lnckb.35407/lnckb.35447/lnckb.35581/lnckb.35608/lnckb.35624/lnckb.35643/lnckb.35783/lnckb.35903/lnckb.35997/lnckb.36017/lnckb.36127/lnckb.36128/lnckb.36488/lnckb.36563/lnckb.36566/lnckb.36567/lnckb.36602/lnckb.36672/lnckb.36881/lnckb.36907/lnckb.36940/lnckb.36979/lnckb.37046/lnckb.37082/lnckb.37119/lnckb.37315/lnckb.37329/lnckb.37369/lnckb.37478/lnckb.37490/lnckb.3752/lnckb.3766/lnckb.37670/lnckb.37690/lnckb.377/lnckb.37936/lnckb.38148/lnckb.38177/lnckb.38234/lnckb.38238/lnckb.38300/lnckb.38327/lnckb.38339/lnckb.38342/lnckb.38589/lnckb.38675/lnckb.38756/lnckb.38895/lnckb.39162/lnckb.39204/lnckb.39223/lnckb.39246/lnckb.39323/lnckb.39324/lnckb.39418/lnckb.39474/lnckb.3949/lnckb.39500/lnckb.39621/lnckb.39626/lnckb.39646/lnckb.39653/lnckb.40055/lnckb.40193/lnckb.40272/lnckb.40383/lnckb.4043/lnckb.40496/lnckb.40502/lnckb.40525/lnckb.40706/lnckb.41002/lnckb.41070/lnckb.41176/lnckb.41191/lnckb.41194/lnckb.4120/lnckb.41568/lnckb.41915/lnckb.42175/lnckb.42176/lnckb.42344/lnckb.42534/lnckb.42617/lnckb.4264/lnckb.42652/lnckb.42703/lnckb.42708/lnckb.42709/lnckb.42730/lnckb.42732/lnckb.42749/lnckb.42753/lnckb.43063/lnckb.43279/lnckb.43346/lnckb.43747/lnckb.43853/lnckb.43893/lnckb.4390/lnckb.44044/lnckb.44068/lnckb.44244/lnckb.44285/lnckb.44632/lnckb.44883/lnckb.44980/lnckb.45010/lnckb.45108/lnckb.45268/lnckb.4529/lnckb.45431/lnckb.45648/lnckb.45861/lnckb.45885/lnckb.46030/lnckb.46032/lnckb.46057/lnckb.46059/lnckb.4609/lnckb.46119/lnckb.46144/lnckb.46157/lnckb.46207/lnckb.46568/lnckb.46720/lnckb.46775/lnckb.4686/lnckb.47075/lnckb.47080/lnckb.47208/lnckb.47365/lnckb.47366/lnckb.47423/lnckb.47437/lnckb.47438/lnckb.47643/lnckb.4789/lnckb.4793/lnckb.4859/lnckb.4890/lnckb.4892/lnckb.4910/lnckb.49656/lnckb.49660/lnckb.498/lnckb.50187/lnckb.5019/lnckb.5020/lnckb.50238/lnckb.50240/lnckb.50242/lnckb.50264/lnckb.50335/lnckb.50347/lnckb.50378/lnckb.50483/lnckb.50702/lnckb.50795/lnckb.5085/lnckb.5090/lnckb.50928/lnckb.51003/lnckb.51027/lnckb.51191/lnckb.51351/lnckb.51441/lnckb.51444/lnckb.51488/lnckb.5155/lnckb.51595/lnckb.51643/lnckb.51705/lnckb.51710/lnckb.51789/lnckb.51937/lnckb.51949/lnckb.51999/lnckb.52213/lnckb.5249/lnckb.52509/lnckb.52586/lnckb.52590/lnckb.52698/lnckb.52714/lnckb.52781/lnckb.52836/lnckb.5297/lnckb.52976/lnckb.53605/lnckb.53667/lnckb.53702/lnckb.5417/lnckb.54398/lnckb.54670/lnckb.54743/lnckb.54800/lnckb.54973/lnckb.54975/lnckb.55002/lnckb.55076/lnckb.55265/lnckb.55295/lnckb.55486/lnckb.55539/lnckb.5563/lnckb.55705/lnckb.55787/lnckb.55861/lnckb.55886/lnckb.5595/lnckb.56071/lnckb.56121/lnckb.56308/lnckb.56329/lnckb.56486/lnckb.56809/lnckb.56825/lnckb.56854/lnckb.56865/lnckb.56962/lnckb.57065/lnckb.57178/lnckb.57200/lnckb.57417/lnckb.57418/lnckb.57443/lnckb.5788/lnckb.57916/lnckb.57923/lnckb.58063/lnckb.5813/lnckb.58287/lnckb.5834/lnckb.58484/lnckb.5854/lnckb.58651/lnckb.5870/lnckb.5871/lnckb.58717/lnckb.5889/lnckb.59080/lnckb.59182/lnckb.59296/lnckb.59304/lnckb.5969/lnckb.60060/lnckb.6023/lnckb.60421/lnckb.6056/lnckb.60669/lnckb.6068/lnckb.628/lnckb.6312/lnckb.64097/lnckb.64240/lnckb.6455/lnckb.6505/lnckb.6515/lnckb.65154/lnckb.6661/lnckb.67092/lnckb.67111/lnckb.67213/lnckb.67330/lnckb.67935/lnckb.68554/lnckb.69545/lnckb.6983/lnckb.6989/lnckb.69931/lnckb.70083/lnckb.70091/lnckb.70378/lnckb.7050/lnckb.71180/lnckb.71392/lnckb.71393/lnckb.71785/lnckb.71876/lnckb.7216/lnckb.72339/lnckb.73091/lnckb.7387/lnckb.74277/lnckb.744/lnckb.7478/lnckb.7503/lnckb.75537/lnckb.76037/lnckb.76434/lnckb.7661/lnckb.7680/lnckb.7681/lnckb.7698/lnckb.7699/lnckb.7719/lnckb.77210/lnckb.7823/lnckb.78529/lnckb.794/lnckb.7970/lnckb.798/lnckb.8/lnckb.80049/lnckb.814/lnckb.8247/lnckb.82972/lnckb.8382/lnckb.8392/lnckb.85682/lnckb.8598/lnckb.861/lnckb.8776/lnckb.8860/lnckb.8902/lnckb.89823/lnckb.9122/lnckb.9123/lnckb.9234/lnckb.9333/lnckb.9338/lnckb.9341/lnckb.9342/lnckb.9384/lnckb.9542/lnckb.9582/lnckb.99068/lnckb.9988	lnckb.100351/lnckb.100886/lnckb.102812/MATN1-AS1/lnckb.103453/LOC103611081/lnckb.104617/lnckb.104865/lnckb.105567/lnckb.105727/lnckb.105728/lnckb.105841/RP11-218M22.1/CACNA1C-AS2/lnckb.106880/LOC105369632/LOC107984520/lnckb.108704/RP11-266K4.9/LOC642846/lnckb.109635/lnckb.109636/PLBD1-AS1/lnckb.110993/lnckb.110994/RASSF8-AS1/lnckb.112860/LOC105369714/lnckb.113500/LOC101927019/BCDIN3D-AS1/LOC107984510/LOC105369771/LOC653160/LOC107985731/PCBP2-OT1/LOC400043/LOC105369781/LOC105369780/LINC01137/SOCS2-AS1/LOC105369974/FAM222A-AS1/LOC105370000/RP11-131L12.3,RP11-131L12.4/LOC107984440/LOC101929516/AC156455.1/LOC105370041/THRIL/LOC107984585/RP11-93G5.1/RP11-74J13.8/RP5-994D16.9/TSC22D1-AS1/MED4-AS1/RP11-327P2.7/LOC107984952/RP11-90L1.8/LOC107984643/LOC102724814/DHRS4-AS1/ARHGAP5-AS1/LOC105370446/LOC105378180/KTN1-AS1/RP3-395M20.8/LOC107984655/LOC105370538/RP11-363J20.1,RP11-363J20.2/LOC105370555/LOC105378715/LOC101928377/LOC105370573/LOC100506603/LOC105378721/RP11-1078H9.5/LINC00341/SNHG10/RP11-638I2.4/MEG3/SNHG23/LOC107984658/lnckb.16442/RP11-1017G21.4/SNHG14/RP11-701H24.7/SNHG14,PWAR6/lnckb.16801/IPW/LOC101929988/OIP5-AS1/DYX1C1-CCPG1/RP11-1069G10.1/USP3-AS1/CTD-2026K11.4/lnckb.17982/ST20-AS1/lnckb.18041/LOC107984753/LOC105370947/MIR9-3HG/lnckb.1828/LOC105370974/LINC01197/LINC01197/LINC00924/RP11-522B15.3/LOC107984861/lnckb.18851/GNG12-AS1/MMP25-AS1/LINC01569/RP11-65J21.4/LOC101927469/LOC102723385/LOC105371131/lnckb.19359/lnckb.19463/RP11-426C22.4/LOC101928556/lnckb.19637/lnckb.19744/LONP2/NEXN-AS1/LOC400541/RP11-529K1.2/RP11-346C20.4,RP11-346C20.3/lnckb.20328/RP11-298D21.1/LOC105371376/LOC105371416/FAM157C/LOC105371481/LOC101927864/LOC101927911/LOC100133331/LOC102724009/LOC105371502/LOC284023/LOC100128006/RP11-458J1.1/lnckb.22229/lnckb.22330/LOC107985077/LOC101926967/LOC105371792/CTD-2020K17.1/MAP3K14-AS1/HOXB-AS1/RP11-893F2.13/RP11-60A24.3/LOC107985020/LOC107984986/LOC105371870/lnckb.23188/TEN1-CDK3/LOC105274304/RP11-421L21.3/lnckb.23962/DLGAP1-AS2/LINC00667/RP11-483I13.5,RP11-483I13.6/LOC107985154/LOC105372018/DSG2-AS1/LOC107985139/LOC107985140/lnckb.24854/LINC00909/RP11-96K19.5/CIRBP-AS1/SLC16A1-AS1/CTD-2006C1.2/lnckb.25773/BISPR/LINC00665/LOC107985291/CTC-492K19.4/LOC105372401/ARHGEF1/AC007193.9/LOC107985310/DACT3-AS1/GLTSCR2-AS1/LOC107984140/lnckb.27176/LOC107985522/LOC105378941/LOC105372432/PTOV1-AS2/LINC00623/SPACA6P-AS/LOC105369197/lnckb.27719/CTD-2583A14.8/A1BG-AS1/LOC105372485/MZF1-AS1/RP11-14N7.2/LOC105373354/lnckb.28603/LINC01105/RP11-95D17.1/LOC105373463/LOC107985860/LINC01138/AC097724.3/lnckb.29152/LOC105374464/lnckb.29218/CDC42EP3/CYP1B1-AS1/SLC8A1-AS1/LOC107985877/LINC00869/RP11-196G18.22/RP11-196G18.24/AC074289.1/lnckb.29779/LOC107985901/LINC00115/AC015971.2/RP11-734K23.9/AC159540.1/LOC107985921/LOC105373511/AC009303.2/LINC01128/TTC21B/LOC102724081/CERS6-AS1/MIR34A,RP3-510D11.4/MLK7-AS1/lnckb.31415/TTN-AS1/TTN-AS1/LOC105373766/lnckb.31637/LOC105373836/CFLAR-AS1/RP11-105N14.1/RP11-566E18.1/PKI55/LOC105373918/LOC105373925/LOC107985998/RP11-307C12.11/LOC107986003/LOC105373975/NRSN2-AS1/LINC00654/MCM8-AS1/HM13-AS1/ZNF341-AS1/DLGAP4-AS1/lnckb.33576/LOC107985405/LINC00176/CADM3-AS1/LINC01133/AP000253.1/LOC107987297/LOC107985481/LOC102724740/LINC00334/ADORA2A-AS1/CTA-125H2.2/KIAA1656/TUG1/LINC01521/LOC105373000/LOC101927051/LOC100130899/LINC01315/LOC101927393/MIRLET7BHG/lnckb.36128/RP11-572B2.1/PRRT3-AS1/RP11-1020A11.2/EMC3-AS1/LOC105376952/LOC105376963/lnckb.36881/LOC105377023/ITGA9-AS1/LOC105377644/RP11-136C24.2/ZNF197-AS1/LIMD1-AS1/RASSF1-AS1/LOC107986085/LOC105377089/LOC105377102/LOC105377103/LOC101928673/GAS5-AS1/PDZRN3-AS1,CTD-2006M22.2/LINC00960/LOC105376736/lnckb.37936/lnckb.38148/LOC100129550/ALDH1L1-AS2/LOC107986124/GATA2-AS1/lnckb.38327/lnckb.38339/lnckb.38342/RP11-274H2.5/lnckb.38675/lnckb.38756/LOC107986152/EHHADH-AS1/RP11-573D15.9/LOC101929130/LPP-AS2/OPA1-AS1/LOC102724808/RP11-480A16.1/MFI2-AS1/LOC107985236/LMLN-AS1/LOC107986246/LOC105374339/SPON2/CTBP1-AS2/LOC105374533/LOC105374407/RP11-227F19.5/USP46-AS1/LOC101929160/LOC101927145/LOC105377253/UBA6-AS1/LOC105377286/FLJ20021/LOC107986298/SNHG8/LOC105377395/LOC105379404/LOC101929224/RP11-372K14.2/LOC105377576/RP11-661C8.3/LOC100506688/LOC101929977/LOC105374711/LOC107986413/RP11-430C7.5/OSMR-AS1/LOC105374740/LOC102723752/OXCT1-AS1/FLJ32255/LOC648987/RP11-159F24.3,RP11-159F24.6/NNT-AS1/CTC-351M12.1/CKMT2-AS1/LOC644285/RP11-359P5.1/LOC105379173/TH2LCRR/LOC105372884/LOC100130172/LOC105379193/LOC107986455/LOC107986458/CTB-178M22.2/LOC107986488/HEIH/LOC100132062/LOC102723922/LOC105374898/lnckb.4529/LOC105374933/LOC107986581/HCG4B/HCG18/PRRT1/PPT2-EGFL8/LOC107986589/HLA-DQB1-AS1/HLX-AS1/LOC101929188/RP11-513I15.6/LOC101929243/LOC102723648/TRAM2-AS1/LINC00472/LOC107986612/LOC101927164/BVES-AS1/RP3-355L5.4/lnckb.47208/lnckb.47365/RP3-425C14.4/LOC105377994/LOC101928140/LOC107986527/RP11-445F6.2/IBA57-AS1/C1orf145/LOC107985358/TSNAX-DISC1/LOC105373170/LOC107985361/AC093627.10/lnckb.49660/TMEM51-AS1/HOTAIRM1/LGALS8-AS1/LOC107985367/AC007255.8/LOC105375213/LOC646762/LINC01176/LOC105375228/LOC101930085/ELMO1-AS1/LOC102724946/LOC100653233/RP4-756H11.3/LINC01347/LOC105373255/AC083884.8/LOC100133091/APTR/LOC105375402/STAG3L5P-PVRIG2P-PILRB/PRKRIP1/LOC105375433/RP11-325F22.2/RP11-439E19.10/HRAT17/ST7-OT3/RP11-390E23.3/RP11-390E23.6/LINC01000/LOC107986851/LOC349160/LOC105375533/LOC105375563/LOC107984190/LOC101927595/MCPH1-AS1/lnckb.52590/LOC105379235/LOC102723313/LOC100506990/CTD-2547L16.1/PITRM1-AS1/RP11-177H13.2/LOC107986948/LACTB2-AS1/STAU2-AS1/LOC107984200/RP11-532M24.1/LOC100288181/LOC107986985/LOC100996662/VLDLR-AS1/LOC105375957/CDC37L1-AS1/LURAP1L-AS1/LOC107987057/LOC105376014/FAM95C,RP11-392E22.10/LOC107984035/RP11-295P9.3/LOC101927069/RORB-AS1/LOC105376106/LOC105376114/LOC107984210/LOC100128361/MIRLET7DHG/TMEM246-AS1/SMC2-AS1/LOC105376220/MIR3911/RP11-228B15.4/LOC105376286/RP11-216B9.6/LOC107987134/DBH-AS1/NALT1/SNHG7/LOC101928055/LOC101928032/lnckb.57443/WAC-AS1/INE1/LINC01560/LOC105373213/SVIL-AS1/XIST/RP11-305E6.4/MORF4L2-AS1/lnckb.5854/lnckb.58651/ZEB1-AS1/ZEB1-AS1/LOC101928359/LOC107984219/CH17-340M24.3/LOC107987337/TTTY14/TTTY10/LOC101929540/CATG00000001466.1/LOC105378272/CATG00000009086.1/LOC105378281/CATG00000013305.1/LOC105378286/LOC100506730/LOC101929846/CATG00000072312.1/CATG00000074964.1/lnckb.6455/RP11-464F9.21/ZSWIM8-AS1/CATG00000089174.1/RP11-338I21.1/SNORD3A/RP11-372K14.2/lnckb.67213/lnckb.67330/lnckb.67935/lnckb.68554/lnckb.69545/OLMALINC,RP11-285F16.1/lnckb.6989/lnckb.69931/lnckb.70083/lnckb.70091/lnckb.70378/LOC107984263/lnckb.71180/lnckb.71392/lnckb.71393/lnckb.71785/lnckb.71876/LOC103344931/lnckb.72339/lnckb.73091/ATE1-AS1/lnckb.74277/LINC01355/EDRF1-AS1/LOC105378550/lnckb.75537/lnckb.76037/lnckb.76434/LINC01001/RP11-326C3.7/LOC105376504/lnckb.7698/lnckb.7699/DEAF1/lnckb.77210/KCNQ1OT1/lnckb.78529/LOC107984931/LOC107984305/LOC105376864/RP11-34P13.14/lnckb.80049/lnckb.814/LOC105376579/lnckb.82972/WT1-AS/LINC00294/lnckb.85682/LRP4-AS1/LOC646471/ZFP91-CNTF/RP11-881M11.1/DKFZP434K028/lnckb.89823/LOC107984338/NEAT1/lnckb.9234/MRGPRF-AS1/LOC107984344/RP11-554A11.9/LOC338694/LOC105369373/AP001189.4/KCTD21-AS1/lnckb.99068/RP11-356J5.12	TAX1BP1/NCOA4/DLAT/PCMT1/IARS2/OPA1/EPM2A/GRSF1/PRDX3/VWA8/SCRN3/KIAA0232/SUCLA2/GHITM/CFAP126/FASTKD2,AC008269.2/RCAN2/TOMM70/KIF1BP/WWP1
M1	GO_ANTIGEN_PROCESSING_AND_PRESENTATION_OF_PEPTIDE_ANTIGEN	GO_ANTIGEN_PROCESSING_AND_PRESENTATION_OF_PEPTIDE_ANTIGEN	0.00351059	0.133073	0.125646	KIF5A/ABCB9/PSMC1/DYNC1H1/B2M/PSMD7/DYNLL2/OSBPL1A/DNM2/PSME4/PSMD1/KIFAP3/ERAP2/LNPEP/KIF3A/SAR1B/CD74/DCTN4/HLA-F/HLA-H/HLA-A/HLA-DRA/HLA-DRB5/HLA-DRB1/HLA-DQA1/HLA-DQB1/HLA-DMB/HLA-DMA/HLA-DOA/HLA-DPA1/HLA-DPB1/CD36/DYNC1I1/DCTN6/AP1S2/AP2A2/SPTBN2	37	3532	595	lnckb.100351/lnckb.100886/lnckb.102812/lnckb.1030/lnckb.103453/lnckb.10457/lnckb.104617/lnckb.104865/lnckb.105567/lnckb.105727/lnckb.105728/lnckb.105841/lnckb.10629/lnckb.10672/lnckb.106880/lnckb.10816/lnckb.10862/lnckb.108704/lnckb.10879/lnckb.10913/lnckb.109635/lnckb.109636/lnckb.11096/lnckb.110993/lnckb.110994/lnckb.11241/lnckb.112860/lnckb.11309/lnckb.113500/lnckb.11391/lnckb.11580/lnckb.11652/lnckb.11656/lnckb.1167/lnckb.117/lnckb.11739/lnckb.11780/lnckb.11861/lnckb.11862/lnckb.1236/lnckb.12424/lnckb.12720/lnckb.12733/lnckb.12839/lnckb.12924/lnckb.12940/lnckb.1300/lnckb.13042/lnckb.13102/lnckb.13156/lnckb.13565/lnckb.13827/lnckb.13881/lnckb.1390/lnckb.13953/lnckb.14026/lnckb.14110/lnckb.1463/lnckb.14730/lnckb.14973/lnckb.15066/lnckb.15075/lnckb.15209/lnckb.15226/lnckb.15491/lnckb.15570/lnckb.157/lnckb.15731/lnckb.15763/lnckb.15808/lnckb.15838/lnckb.1584/lnckb.15965/lnckb.15978/lnckb.15991/lnckb.1600/lnckb.16161/lnckb.16284/lnckb.16288/lnckb.16378/lnckb.16398/lnckb.16401/lnckb.16438/lnckb.16442/lnckb.16444/lnckb.16798/lnckb.16799/lnckb.16800/lnckb.16801/lnckb.16806/lnckb.16956/lnckb.17147/lnckb.17403/lnckb.17528/lnckb.17562/lnckb.17904/lnckb.17982/lnckb.18010/lnckb.18041/lnckb.18057/lnckb.18135/lnckb.18207/lnckb.1828/lnckb.18280/lnckb.18334/lnckb.18336/lnckb.18344/lnckb.18363/lnckb.18690/lnckb.18851/lnckb.1889/lnckb.18895/lnckb.18961/lnckb.19158/lnckb.19173/lnckb.19245/lnckb.19344/lnckb.19359/lnckb.19463/lnckb.19475/lnckb.19493/lnckb.19637/lnckb.19744/lnckb.19769/lnckb.1992/lnckb.20231/lnckb.20241/lnckb.20307/lnckb.20328/lnckb.20472/lnckb.20507/lnckb.20742/lnckb.20773/lnckb.20909/lnckb.20964/lnckb.20982/lnckb.21/lnckb.21082/lnckb.21083/lnckb.21233/lnckb.21358/lnckb.22140/lnckb.22229/lnckb.22330/lnckb.22359/lnckb.22386/lnckb.22412/lnckb.22444/lnckb.22448/lnckb.22558/lnckb.22646/lnckb.22776/lnckb.22908/lnckb.22944/lnckb.23050/lnckb.23188/lnckb.23293/lnckb.23331/lnckb.2350/lnckb.23962/lnckb.24034/lnckb.24050/lnckb.2406/lnckb.24197/lnckb.24284/lnckb.24406/lnckb.24446/lnckb.24712/lnckb.24854/lnckb.24949/lnckb.2516/lnckb.25191/lnckb.2568/lnckb.25741/lnckb.25773/lnckb.26025/lnckb.26546/lnckb.26642/lnckb.26746/lnckb.26785/lnckb.26825/lnckb.27068/lnckb.27080/lnckb.27088/lnckb.27140/lnckb.27170/lnckb.27176/lnckb.2718/lnckb.2719/lnckb.27203/lnckb.27287/lnckb.2733/lnckb.27407/lnckb.27420/lnckb.27719/lnckb.27757/lnckb.27783/lnckb.27808/lnckb.27814/lnckb.2788/lnckb.28559/lnckb.28603/lnckb.28631/lnckb.28724/lnckb.28892/lnckb.28996/lnckb.2908/lnckb.29091/lnckb.29152/lnckb.29215/lnckb.29218/lnckb.29219/lnckb.29231/lnckb.29274/lnckb.29345/lnckb.2937/lnckb.2951/lnckb.2952/lnckb.29642/lnckb.29779/lnckb.29940/lnckb.30/lnckb.30088/lnckb.30253/lnckb.30256/lnckb.30268/lnckb.30327/lnckb.30632/lnckb.31/lnckb.31259/lnckb.31279/lnckb.31282/lnckb.313/lnckb.31361/lnckb.31415/lnckb.31478/lnckb.31485/lnckb.31487/lnckb.31637/lnckb.31781/lnckb.31783/lnckb.31938/lnckb.31985/lnckb.31986/lnckb.32248/lnckb.32281/lnckb.32317/lnckb.3250/lnckb.32533/lnckb.32626/lnckb.32673/lnckb.32865/lnckb.32878/lnckb.33268/lnckb.33350/lnckb.33424/lnckb.33576/lnckb.33627/lnckb.34225/lnckb.3424/lnckb.3457/lnckb.34587/lnckb.34650/lnckb.34651/lnckb.34766/lnckb.34993/lnckb.35407/lnckb.35447/lnckb.35581/lnckb.35608/lnckb.35624/lnckb.35643/lnckb.35783/lnckb.35903/lnckb.35997/lnckb.36017/lnckb.36127/lnckb.36128/lnckb.36488/lnckb.36563/lnckb.36566/lnckb.36567/lnckb.36602/lnckb.36672/lnckb.36881/lnckb.36907/lnckb.36940/lnckb.36979/lnckb.37046/lnckb.37082/lnckb.37119/lnckb.37315/lnckb.37329/lnckb.37369/lnckb.37478/lnckb.37490/lnckb.3752/lnckb.3766/lnckb.37670/lnckb.37690/lnckb.377/lnckb.37936/lnckb.38148/lnckb.38177/lnckb.38234/lnckb.38238/lnckb.38300/lnckb.38327/lnckb.38339/lnckb.38342/lnckb.38589/lnckb.38675/lnckb.38756/lnckb.38895/lnckb.39162/lnckb.39204/lnckb.39223/lnckb.39246/lnckb.39323/lnckb.39324/lnckb.39418/lnckb.39474/lnckb.3949/lnckb.39500/lnckb.39621/lnckb.39626/lnckb.39646/lnckb.39653/lnckb.40055/lnckb.40193/lnckb.40272/lnckb.40383/lnckb.4043/lnckb.40496/lnckb.40502/lnckb.40525/lnckb.40706/lnckb.41002/lnckb.41070/lnckb.41176/lnckb.41191/lnckb.41194/lnckb.4120/lnckb.41568/lnckb.41915/lnckb.42175/lnckb.42176/lnckb.42344/lnckb.42534/lnckb.42617/lnckb.4264/lnckb.42652/lnckb.42703/lnckb.42708/lnckb.42709/lnckb.42730/lnckb.42732/lnckb.42749/lnckb.42753/lnckb.43063/lnckb.43279/lnckb.43346/lnckb.43747/lnckb.43853/lnckb.43893/lnckb.4390/lnckb.44044/lnckb.44068/lnckb.44244/lnckb.44285/lnckb.44632/lnckb.44883/lnckb.44980/lnckb.45010/lnckb.45108/lnckb.45268/lnckb.4529/lnckb.45431/lnckb.45648/lnckb.45861/lnckb.45885/lnckb.46030/lnckb.46032/lnckb.46057/lnckb.46059/lnckb.4609/lnckb.46119/lnckb.46144/lnckb.46157/lnckb.46207/lnckb.46568/lnckb.46720/lnckb.46775/lnckb.4686/lnckb.47075/lnckb.47080/lnckb.47208/lnckb.47365/lnckb.47366/lnckb.47423/lnckb.47437/lnckb.47438/lnckb.47643/lnckb.4789/lnckb.4793/lnckb.4859/lnckb.4890/lnckb.4892/lnckb.4910/lnckb.49656/lnckb.49660/lnckb.498/lnckb.50187/lnckb.5019/lnckb.5020/lnckb.50238/lnckb.50240/lnckb.50242/lnckb.50264/lnckb.50335/lnckb.50347/lnckb.50378/lnckb.50483/lnckb.50702/lnckb.50795/lnckb.5085/lnckb.5090/lnckb.50928/lnckb.51003/lnckb.51027/lnckb.51191/lnckb.51351/lnckb.51441/lnckb.51444/lnckb.51488/lnckb.5155/lnckb.51595/lnckb.51643/lnckb.51705/lnckb.51710/lnckb.51789/lnckb.51937/lnckb.51949/lnckb.51999/lnckb.52213/lnckb.5249/lnckb.52509/lnckb.52586/lnckb.52590/lnckb.52698/lnckb.52714/lnckb.52781/lnckb.52836/lnckb.5297/lnckb.52976/lnckb.53605/lnckb.53667/lnckb.53702/lnckb.5417/lnckb.54398/lnckb.54670/lnckb.54743/lnckb.54800/lnckb.54973/lnckb.54975/lnckb.55002/lnckb.55076/lnckb.55265/lnckb.55295/lnckb.55486/lnckb.55539/lnckb.5563/lnckb.55705/lnckb.55787/lnckb.55861/lnckb.55886/lnckb.5595/lnckb.56071/lnckb.56121/lnckb.56308/lnckb.56329/lnckb.56486/lnckb.56809/lnckb.56825/lnckb.56854/lnckb.56865/lnckb.56962/lnckb.57065/lnckb.57178/lnckb.57200/lnckb.57417/lnckb.57418/lnckb.57443/lnckb.5788/lnckb.57916/lnckb.57923/lnckb.58063/lnckb.5813/lnckb.58287/lnckb.5834/lnckb.58484/lnckb.5854/lnckb.58651/lnckb.5870/lnckb.5871/lnckb.58717/lnckb.5889/lnckb.59080/lnckb.59182/lnckb.59296/lnckb.59304/lnckb.5969/lnckb.60060/lnckb.6023/lnckb.60421/lnckb.6056/lnckb.60669/lnckb.6068/lnckb.628/lnckb.6312/lnckb.64097/lnckb.64240/lnckb.6455/lnckb.6505/lnckb.6515/lnckb.65154/lnckb.6661/lnckb.67092/lnckb.67111/lnckb.67213/lnckb.67330/lnckb.67935/lnckb.68554/lnckb.69545/lnckb.6983/lnckb.6989/lnckb.69931/lnckb.70083/lnckb.70091/lnckb.70378/lnckb.7050/lnckb.71180/lnckb.71392/lnckb.71393/lnckb.71785/lnckb.71876/lnckb.7216/lnckb.72339/lnckb.73091/lnckb.7387/lnckb.74277/lnckb.744/lnckb.7478/lnckb.7503/lnckb.75537/lnckb.76037/lnckb.76434/lnckb.7661/lnckb.7680/lnckb.7681/lnckb.7698/lnckb.7699/lnckb.7719/lnckb.77210/lnckb.7823/lnckb.78529/lnckb.794/lnckb.7970/lnckb.798/lnckb.8/lnckb.80049/lnckb.814/lnckb.8247/lnckb.82972/lnckb.8382/lnckb.8392/lnckb.85682/lnckb.8598/lnckb.861/lnckb.8776/lnckb.8860/lnckb.8902/lnckb.89823/lnckb.9122/lnckb.9123/lnckb.9234/lnckb.9333/lnckb.9338/lnckb.9341/lnckb.9342/lnckb.9384/lnckb.9542/lnckb.9582/lnckb.99068/lnckb.9988	lnckb.100351/lnckb.100886/lnckb.102812/MATN1-AS1/lnckb.103453/LOC103611081/lnckb.104617/lnckb.104865/lnckb.105567/lnckb.105727/lnckb.105728/lnckb.105841/RP11-218M22.1/CACNA1C-AS2/lnckb.106880/LOC105369632/LOC107984520/lnckb.108704/RP11-266K4.9/LOC642846/lnckb.109635/lnckb.109636/PLBD1-AS1/lnckb.110993/lnckb.110994/RASSF8-AS1/lnckb.112860/LOC105369714/lnckb.113500/LOC101927019/BCDIN3D-AS1/LOC107984510/LOC105369771/LOC653160/LOC107985731/PCBP2-OT1/LOC400043/LOC105369781/LOC105369780/LINC01137/SOCS2-AS1/LOC105369974/FAM222A-AS1/LOC105370000/RP11-131L12.3,RP11-131L12.4/LOC107984440/LOC101929516/AC156455.1/LOC105370041/THRIL/LOC107984585/RP11-93G5.1/RP11-74J13.8/RP5-994D16.9/TSC22D1-AS1/MED4-AS1/RP11-327P2.7/LOC107984952/RP11-90L1.8/LOC107984643/LOC102724814/DHRS4-AS1/ARHGAP5-AS1/LOC105370446/LOC105378180/KTN1-AS1/RP3-395M20.8/LOC107984655/LOC105370538/RP11-363J20.1,RP11-363J20.2/LOC105370555/LOC105378715/LOC101928377/LOC105370573/LOC100506603/LOC105378721/RP11-1078H9.5/LINC00341/SNHG10/RP11-638I2.4/MEG3/SNHG23/LOC107984658/lnckb.16442/RP11-1017G21.4/SNHG14/RP11-701H24.7/SNHG14,PWAR6/lnckb.16801/IPW/LOC101929988/OIP5-AS1/DYX1C1-CCPG1/RP11-1069G10.1/USP3-AS1/CTD-2026K11.4/lnckb.17982/ST20-AS1/lnckb.18041/LOC107984753/LOC105370947/MIR9-3HG/lnckb.1828/LOC105370974/LINC01197/LINC01197/LINC00924/RP11-522B15.3/LOC107984861/lnckb.18851/GNG12-AS1/MMP25-AS1/LINC01569/RP11-65J21.4/LOC101927469/LOC102723385/LOC105371131/lnckb.19359/lnckb.19463/RP11-426C22.4/LOC101928556/lnckb.19637/lnckb.19744/LONP2/NEXN-AS1/LOC400541/RP11-529K1.2/RP11-346C20.4,RP11-346C20.3/lnckb.20328/RP11-298D21.1/LOC105371376/LOC105371416/FAM157C/LOC105371481/LOC101927864/LOC101927911/LOC100133331/LOC102724009/LOC105371502/LOC284023/LOC100128006/RP11-458J1.1/lnckb.22229/lnckb.22330/LOC107985077/LOC101926967/LOC105371792/CTD-2020K17.1/MAP3K14-AS1/HOXB-AS1/RP11-893F2.13/RP11-60A24.3/LOC107985020/LOC107984986/LOC105371870/lnckb.23188/TEN1-CDK3/LOC105274304/RP11-421L21.3/lnckb.23962/DLGAP1-AS2/LINC00667/RP11-483I13.5,RP11-483I13.6/LOC107985154/LOC105372018/DSG2-AS1/LOC107985139/LOC107985140/lnckb.24854/LINC00909/RP11-96K19.5/CIRBP-AS1/SLC16A1-AS1/CTD-2006C1.2/lnckb.25773/BISPR/LINC00665/LOC107985291/CTC-492K19.4/LOC105372401/ARHGEF1/AC007193.9/LOC107985310/DACT3-AS1/GLTSCR2-AS1/LOC107984140/lnckb.27176/LOC107985522/LOC105378941/LOC105372432/PTOV1-AS2/LINC00623/SPACA6P-AS/LOC105369197/lnckb.27719/CTD-2583A14.8/A1BG-AS1/LOC105372485/MZF1-AS1/RP11-14N7.2/LOC105373354/lnckb.28603/LINC01105/RP11-95D17.1/LOC105373463/LOC107985860/LINC01138/AC097724.3/lnckb.29152/LOC105374464/lnckb.29218/CDC42EP3/CYP1B1-AS1/SLC8A1-AS1/LOC107985877/LINC00869/RP11-196G18.22/RP11-196G18.24/AC074289.1/lnckb.29779/LOC107985901/LINC00115/AC015971.2/RP11-734K23.9/AC159540.1/LOC107985921/LOC105373511/AC009303.2/LINC01128/TTC21B/LOC102724081/CERS6-AS1/MIR34A,RP3-510D11.4/MLK7-AS1/lnckb.31415/TTN-AS1/TTN-AS1/LOC105373766/lnckb.31637/LOC105373836/CFLAR-AS1/RP11-105N14.1/RP11-566E18.1/PKI55/LOC105373918/LOC105373925/LOC107985998/RP11-307C12.11/LOC107986003/LOC105373975/NRSN2-AS1/LINC00654/MCM8-AS1/HM13-AS1/ZNF341-AS1/DLGAP4-AS1/lnckb.33576/LOC107985405/LINC00176/CADM3-AS1/LINC01133/AP000253.1/LOC107987297/LOC107985481/LOC102724740/LINC00334/ADORA2A-AS1/CTA-125H2.2/KIAA1656/TUG1/LINC01521/LOC105373000/LOC101927051/LOC100130899/LINC01315/LOC101927393/MIRLET7BHG/lnckb.36128/RP11-572B2.1/PRRT3-AS1/RP11-1020A11.2/EMC3-AS1/LOC105376952/LOC105376963/lnckb.36881/LOC105377023/ITGA9-AS1/LOC105377644/RP11-136C24.2/ZNF197-AS1/LIMD1-AS1/RASSF1-AS1/LOC107986085/LOC105377089/LOC105377102/LOC105377103/LOC101928673/GAS5-AS1/PDZRN3-AS1,CTD-2006M22.2/LINC00960/LOC105376736/lnckb.37936/lnckb.38148/LOC100129550/ALDH1L1-AS2/LOC107986124/GATA2-AS1/lnckb.38327/lnckb.38339/lnckb.38342/RP11-274H2.5/lnckb.38675/lnckb.38756/LOC107986152/EHHADH-AS1/RP11-573D15.9/LOC101929130/LPP-AS2/OPA1-AS1/LOC102724808/RP11-480A16.1/MFI2-AS1/LOC107985236/LMLN-AS1/LOC107986246/LOC105374339/SPON2/CTBP1-AS2/LOC105374533/LOC105374407/RP11-227F19.5/USP46-AS1/LOC101929160/LOC101927145/LOC105377253/UBA6-AS1/LOC105377286/FLJ20021/LOC107986298/SNHG8/LOC105377395/LOC105379404/LOC101929224/RP11-372K14.2/LOC105377576/RP11-661C8.3/LOC100506688/LOC101929977/LOC105374711/LOC107986413/RP11-430C7.5/OSMR-AS1/LOC105374740/LOC102723752/OXCT1-AS1/FLJ32255/LOC648987/RP11-159F24.3,RP11-159F24.6/NNT-AS1/CTC-351M12.1/CKMT2-AS1/LOC644285/RP11-359P5.1/LOC105379173/TH2LCRR/LOC105372884/LOC100130172/LOC105379193/LOC107986455/LOC107986458/CTB-178M22.2/LOC107986488/HEIH/LOC100132062/LOC102723922/LOC105374898/lnckb.4529/LOC105374933/LOC107986581/HCG4B/HCG18/PRRT1/PPT2-EGFL8/LOC107986589/HLA-DQB1-AS1/HLX-AS1/LOC101929188/RP11-513I15.6/LOC101929243/LOC102723648/TRAM2-AS1/LINC00472/LOC107986612/LOC101927164/BVES-AS1/RP3-355L5.4/lnckb.47208/lnckb.47365/RP3-425C14.4/LOC105377994/LOC101928140/LOC107986527/RP11-445F6.2/IBA57-AS1/C1orf145/LOC107985358/TSNAX-DISC1/LOC105373170/LOC107985361/AC093627.10/lnckb.49660/TMEM51-AS1/HOTAIRM1/LGALS8-AS1/LOC107985367/AC007255.8/LOC105375213/LOC646762/LINC01176/LOC105375228/LOC101930085/ELMO1-AS1/LOC102724946/LOC100653233/RP4-756H11.3/LINC01347/LOC105373255/AC083884.8/LOC100133091/APTR/LOC105375402/STAG3L5P-PVRIG2P-PILRB/PRKRIP1/LOC105375433/RP11-325F22.2/RP11-439E19.10/HRAT17/ST7-OT3/RP11-390E23.3/RP11-390E23.6/LINC01000/LOC107986851/LOC349160/LOC105375533/LOC105375563/LOC107984190/LOC101927595/MCPH1-AS1/lnckb.52590/LOC105379235/LOC102723313/LOC100506990/CTD-2547L16.1/PITRM1-AS1/RP11-177H13.2/LOC107986948/LACTB2-AS1/STAU2-AS1/LOC107984200/RP11-532M24.1/LOC100288181/LOC107986985/LOC100996662/VLDLR-AS1/LOC105375957/CDC37L1-AS1/LURAP1L-AS1/LOC107987057/LOC105376014/FAM95C,RP11-392E22.10/LOC107984035/RP11-295P9.3/LOC101927069/RORB-AS1/LOC105376106/LOC105376114/LOC107984210/LOC100128361/MIRLET7DHG/TMEM246-AS1/SMC2-AS1/LOC105376220/MIR3911/RP11-228B15.4/LOC105376286/RP11-216B9.6/LOC107987134/DBH-AS1/NALT1/SNHG7/LOC101928055/LOC101928032/lnckb.57443/WAC-AS1/INE1/LINC01560/LOC105373213/SVIL-AS1/XIST/RP11-305E6.4/MORF4L2-AS1/lnckb.5854/lnckb.58651/ZEB1-AS1/ZEB1-AS1/LOC101928359/LOC107984219/CH17-340M24.3/LOC107987337/TTTY14/TTTY10/LOC101929540/CATG00000001466.1/LOC105378272/CATG00000009086.1/LOC105378281/CATG00000013305.1/LOC105378286/LOC100506730/LOC101929846/CATG00000072312.1/CATG00000074964.1/lnckb.6455/RP11-464F9.21/ZSWIM8-AS1/CATG00000089174.1/RP11-338I21.1/SNORD3A/RP11-372K14.2/lnckb.67213/lnckb.67330/lnckb.67935/lnckb.68554/lnckb.69545/OLMALINC,RP11-285F16.1/lnckb.6989/lnckb.69931/lnckb.70083/lnckb.70091/lnckb.70378/LOC107984263/lnckb.71180/lnckb.71392/lnckb.71393/lnckb.71785/lnckb.71876/LOC103344931/lnckb.72339/lnckb.73091/ATE1-AS1/lnckb.74277/LINC01355/EDRF1-AS1/LOC105378550/lnckb.75537/lnckb.76037/lnckb.76434/LINC01001/RP11-326C3.7/LOC105376504/lnckb.7698/lnckb.7699/DEAF1/lnckb.77210/KCNQ1OT1/lnckb.78529/LOC107984931/LOC107984305/LOC105376864/RP11-34P13.14/lnckb.80049/lnckb.814/LOC105376579/lnckb.82972/WT1-AS/LINC00294/lnckb.85682/LRP4-AS1/LOC646471/ZFP91-CNTF/RP11-881M11.1/DKFZP434K028/lnckb.89823/LOC107984338/NEAT1/lnckb.9234/MRGPRF-AS1/LOC107984344/RP11-554A11.9/LOC338694/LOC105369373/AP001189.4/KCTD21-AS1/lnckb.99068/RP11-356J5.12	TAX1BP1/NCOA4/DLAT/PCMT1/IARS2/OPA1/EPM2A/GRSF1/PRDX3/VWA8/SCRN3/KIAA0232/SUCLA2/GHITM/CFAP126/FASTKD2,AC008269.2/RCAN2/TOMM70/KIF1BP/WWP1
M1	GO_REGULATION_OF_MUSCLE_SYSTEM_PROCESS	GO_REGULATION_OF_MUSCLE_SYSTEM_PROCESS	0.00352014	0.133073	0.125646	CACNA1C/PKP2/P2RX4/AKAP6/CALM1/AKAP13/SRL/ABAT/MYOCD/AKAP1/MTMR4/DSC2/DSG2/DAPK3/CASQ2/FKBP1B/SLC8A1/CALM2/SUMO1/ADA/ATP1A2/OXTR/ATP1B1/SCN5A/GSK3B/CAMK2D/ANXA6/DSP/MLIP/PLN/PARP1/RYR2/GTF2I/CHRM2/FBXO32/CDK9/ACE2/DMD/ADK/KCNQ1	40	3532	595	lnckb.100351/lnckb.100886/lnckb.102812/lnckb.1030/lnckb.103453/lnckb.10457/lnckb.104617/lnckb.104865/lnckb.105567/lnckb.105727/lnckb.105728/lnckb.105841/lnckb.10629/lnckb.10672/lnckb.106880/lnckb.10816/lnckb.10862/lnckb.108704/lnckb.10879/lnckb.10913/lnckb.109635/lnckb.109636/lnckb.11096/lnckb.110993/lnckb.110994/lnckb.11241/lnckb.112860/lnckb.11309/lnckb.113500/lnckb.11391/lnckb.11580/lnckb.11652/lnckb.11656/lnckb.1167/lnckb.117/lnckb.11739/lnckb.11780/lnckb.11861/lnckb.11862/lnckb.1236/lnckb.12424/lnckb.12720/lnckb.12733/lnckb.12839/lnckb.12924/lnckb.12940/lnckb.1300/lnckb.13042/lnckb.13102/lnckb.13156/lnckb.13565/lnckb.13827/lnckb.13881/lnckb.1390/lnckb.13953/lnckb.14026/lnckb.14110/lnckb.1463/lnckb.14730/lnckb.14973/lnckb.15066/lnckb.15075/lnckb.15209/lnckb.15226/lnckb.15491/lnckb.15570/lnckb.157/lnckb.15731/lnckb.15763/lnckb.15808/lnckb.15838/lnckb.1584/lnckb.15965/lnckb.15978/lnckb.15991/lnckb.1600/lnckb.16161/lnckb.16284/lnckb.16288/lnckb.16378/lnckb.16398/lnckb.16401/lnckb.16438/lnckb.16442/lnckb.16444/lnckb.16798/lnckb.16799/lnckb.16800/lnckb.16801/lnckb.16806/lnckb.16956/lnckb.17147/lnckb.17403/lnckb.17528/lnckb.17562/lnckb.17904/lnckb.17982/lnckb.18010/lnckb.18041/lnckb.18057/lnckb.18135/lnckb.18207/lnckb.1828/lnckb.18280/lnckb.18334/lnckb.18336/lnckb.18344/lnckb.18363/lnckb.18690/lnckb.18851/lnckb.1889/lnckb.18895/lnckb.18961/lnckb.19158/lnckb.19173/lnckb.19245/lnckb.19344/lnckb.19359/lnckb.19463/lnckb.19475/lnckb.19493/lnckb.19637/lnckb.19744/lnckb.19769/lnckb.1992/lnckb.20231/lnckb.20241/lnckb.20307/lnckb.20328/lnckb.20472/lnckb.20507/lnckb.20742/lnckb.20773/lnckb.20909/lnckb.20964/lnckb.20982/lnckb.21/lnckb.21082/lnckb.21083/lnckb.21233/lnckb.21358/lnckb.22140/lnckb.22229/lnckb.22330/lnckb.22359/lnckb.22386/lnckb.22412/lnckb.22444/lnckb.22448/lnckb.22558/lnckb.22646/lnckb.22776/lnckb.22908/lnckb.22944/lnckb.23050/lnckb.23188/lnckb.23293/lnckb.23331/lnckb.2350/lnckb.23962/lnckb.24034/lnckb.24050/lnckb.2406/lnckb.24197/lnckb.24284/lnckb.24406/lnckb.24446/lnckb.24712/lnckb.24854/lnckb.24949/lnckb.2516/lnckb.25191/lnckb.2568/lnckb.25741/lnckb.25773/lnckb.26025/lnckb.26546/lnckb.26642/lnckb.26746/lnckb.26785/lnckb.26825/lnckb.27068/lnckb.27080/lnckb.27088/lnckb.27140/lnckb.27170/lnckb.27176/lnckb.2718/lnckb.2719/lnckb.27203/lnckb.27287/lnckb.2733/lnckb.27407/lnckb.27420/lnckb.27719/lnckb.27757/lnckb.27783/lnckb.27808/lnckb.27814/lnckb.2788/lnckb.28559/lnckb.28603/lnckb.28631/lnckb.28724/lnckb.28892/lnckb.28996/lnckb.2908/lnckb.29091/lnckb.29152/lnckb.29215/lnckb.29218/lnckb.29219/lnckb.29231/lnckb.29274/lnckb.29345/lnckb.2937/lnckb.2951/lnckb.2952/lnckb.29642/lnckb.29779/lnckb.29940/lnckb.30/lnckb.30088/lnckb.30253/lnckb.30256/lnckb.30268/lnckb.30327/lnckb.30632/lnckb.31/lnckb.31259/lnckb.31279/lnckb.31282/lnckb.313/lnckb.31361/lnckb.31415/lnckb.31478/lnckb.31485/lnckb.31487/lnckb.31637/lnckb.31781/lnckb.31783/lnckb.31938/lnckb.31985/lnckb.31986/lnckb.32248/lnckb.32281/lnckb.32317/lnckb.3250/lnckb.32533/lnckb.32626/lnckb.32673/lnckb.32865/lnckb.32878/lnckb.33268/lnckb.33350/lnckb.33424/lnckb.33576/lnckb.33627/lnckb.34225/lnckb.3424/lnckb.3457/lnckb.34587/lnckb.34650/lnckb.34651/lnckb.34766/lnckb.34993/lnckb.35407/lnckb.35447/lnckb.35581/lnckb.35608/lnckb.35624/lnckb.35643/lnckb.35783/lnckb.35903/lnckb.35997/lnckb.36017/lnckb.36127/lnckb.36128/lnckb.36488/lnckb.36563/lnckb.36566/lnckb.36567/lnckb.36602/lnckb.36672/lnckb.36881/lnckb.36907/lnckb.36940/lnckb.36979/lnckb.37046/lnckb.37082/lnckb.37119/lnckb.37315/lnckb.37329/lnckb.37369/lnckb.37478/lnckb.37490/lnckb.3752/lnckb.3766/lnckb.37670/lnckb.37690/lnckb.377/lnckb.37936/lnckb.38148/lnckb.38177/lnckb.38234/lnckb.38238/lnckb.38300/lnckb.38327/lnckb.38339/lnckb.38342/lnckb.38589/lnckb.38675/lnckb.38756/lnckb.38895/lnckb.39162/lnckb.39204/lnckb.39223/lnckb.39246/lnckb.39323/lnckb.39324/lnckb.39418/lnckb.39474/lnckb.3949/lnckb.39500/lnckb.39621/lnckb.39626/lnckb.39646/lnckb.39653/lnckb.40055/lnckb.40193/lnckb.40272/lnckb.40383/lnckb.4043/lnckb.40496/lnckb.40502/lnckb.40525/lnckb.40706/lnckb.41002/lnckb.41070/lnckb.41176/lnckb.41191/lnckb.41194/lnckb.4120/lnckb.41568/lnckb.41915/lnckb.42175/lnckb.42176/lnckb.42344/lnckb.42534/lnckb.42617/lnckb.4264/lnckb.42652/lnckb.42703/lnckb.42708/lnckb.42709/lnckb.42730/lnckb.42732/lnckb.42749/lnckb.42753/lnckb.43063/lnckb.43279/lnckb.43346/lnckb.43747/lnckb.43853/lnckb.43893/lnckb.4390/lnckb.44044/lnckb.44068/lnckb.44244/lnckb.44285/lnckb.44632/lnckb.44883/lnckb.44980/lnckb.45010/lnckb.45108/lnckb.45268/lnckb.4529/lnckb.45431/lnckb.45648/lnckb.45861/lnckb.45885/lnckb.46030/lnckb.46032/lnckb.46057/lnckb.46059/lnckb.4609/lnckb.46119/lnckb.46144/lnckb.46157/lnckb.46207/lnckb.46568/lnckb.46720/lnckb.46775/lnckb.4686/lnckb.47075/lnckb.47080/lnckb.47208/lnckb.47365/lnckb.47366/lnckb.47423/lnckb.47437/lnckb.47438/lnckb.47643/lnckb.4789/lnckb.4793/lnckb.4859/lnckb.4890/lnckb.4892/lnckb.4910/lnckb.49656/lnckb.49660/lnckb.498/lnckb.50187/lnckb.5019/lnckb.5020/lnckb.50238/lnckb.50240/lnckb.50242/lnckb.50264/lnckb.50335/lnckb.50347/lnckb.50378/lnckb.50483/lnckb.50702/lnckb.50795/lnckb.5085/lnckb.5090/lnckb.50928/lnckb.51003/lnckb.51027/lnckb.51191/lnckb.51351/lnckb.51441/lnckb.51444/lnckb.51488/lnckb.5155/lnckb.51595/lnckb.51643/lnckb.51705/lnckb.51710/lnckb.51789/lnckb.51937/lnckb.51949/lnckb.51999/lnckb.52213/lnckb.5249/lnckb.52509/lnckb.52586/lnckb.52590/lnckb.52698/lnckb.52714/lnckb.52781/lnckb.52836/lnckb.5297/lnckb.52976/lnckb.53605/lnckb.53667/lnckb.53702/lnckb.5417/lnckb.54398/lnckb.54670/lnckb.54743/lnckb.54800/lnckb.54973/lnckb.54975/lnckb.55002/lnckb.55076/lnckb.55265/lnckb.55295/lnckb.55486/lnckb.55539/lnckb.5563/lnckb.55705/lnckb.55787/lnckb.55861/lnckb.55886/lnckb.5595/lnckb.56071/lnckb.56121/lnckb.56308/lnckb.56329/lnckb.56486/lnckb.56809/lnckb.56825/lnckb.56854/lnckb.56865/lnckb.56962/lnckb.57065/lnckb.57178/lnckb.57200/lnckb.57417/lnckb.57418/lnckb.57443/lnckb.5788/lnckb.57916/lnckb.57923/lnckb.58063/lnckb.5813/lnckb.58287/lnckb.5834/lnckb.58484/lnckb.5854/lnckb.58651/lnckb.5870/lnckb.5871/lnckb.58717/lnckb.5889/lnckb.59080/lnckb.59182/lnckb.59296/lnckb.59304/lnckb.5969/lnckb.60060/lnckb.6023/lnckb.60421/lnckb.6056/lnckb.60669/lnckb.6068/lnckb.628/lnckb.6312/lnckb.64097/lnckb.64240/lnckb.6455/lnckb.6505/lnckb.6515/lnckb.65154/lnckb.6661/lnckb.67092/lnckb.67111/lnckb.67213/lnckb.67330/lnckb.67935/lnckb.68554/lnckb.69545/lnckb.6983/lnckb.6989/lnckb.69931/lnckb.70083/lnckb.70091/lnckb.70378/lnckb.7050/lnckb.71180/lnckb.71392/lnckb.71393/lnckb.71785/lnckb.71876/lnckb.7216/lnckb.72339/lnckb.73091/lnckb.7387/lnckb.74277/lnckb.744/lnckb.7478/lnckb.7503/lnckb.75537/lnckb.76037/lnckb.76434/lnckb.7661/lnckb.7680/lnckb.7681/lnckb.7698/lnckb.7699/lnckb.7719/lnckb.77210/lnckb.7823/lnckb.78529/lnckb.794/lnckb.7970/lnckb.798/lnckb.8/lnckb.80049/lnckb.814/lnckb.8247/lnckb.82972/lnckb.8382/lnckb.8392/lnckb.85682/lnckb.8598/lnckb.861/lnckb.8776/lnckb.8860/lnckb.8902/lnckb.89823/lnckb.9122/lnckb.9123/lnckb.9234/lnckb.9333/lnckb.9338/lnckb.9341/lnckb.9342/lnckb.9384/lnckb.9542/lnckb.9582/lnckb.99068/lnckb.9988	lnckb.100351/lnckb.100886/lnckb.102812/MATN1-AS1/lnckb.103453/LOC103611081/lnckb.104617/lnckb.104865/lnckb.105567/lnckb.105727/lnckb.105728/lnckb.105841/RP11-218M22.1/CACNA1C-AS2/lnckb.106880/LOC105369632/LOC107984520/lnckb.108704/RP11-266K4.9/LOC642846/lnckb.109635/lnckb.109636/PLBD1-AS1/lnckb.110993/lnckb.110994/RASSF8-AS1/lnckb.112860/LOC105369714/lnckb.113500/LOC101927019/BCDIN3D-AS1/LOC107984510/LOC105369771/LOC653160/LOC107985731/PCBP2-OT1/LOC400043/LOC105369781/LOC105369780/LINC01137/SOCS2-AS1/LOC105369974/FAM222A-AS1/LOC105370000/RP11-131L12.3,RP11-131L12.4/LOC107984440/LOC101929516/AC156455.1/LOC105370041/THRIL/LOC107984585/RP11-93G5.1/RP11-74J13.8/RP5-994D16.9/TSC22D1-AS1/MED4-AS1/RP11-327P2.7/LOC107984952/RP11-90L1.8/LOC107984643/LOC102724814/DHRS4-AS1/ARHGAP5-AS1/LOC105370446/LOC105378180/KTN1-AS1/RP3-395M20.8/LOC107984655/LOC105370538/RP11-363J20.1,RP11-363J20.2/LOC105370555/LOC105378715/LOC101928377/LOC105370573/LOC100506603/LOC105378721/RP11-1078H9.5/LINC00341/SNHG10/RP11-638I2.4/MEG3/SNHG23/LOC107984658/lnckb.16442/RP11-1017G21.4/SNHG14/RP11-701H24.7/SNHG14,PWAR6/lnckb.16801/IPW/LOC101929988/OIP5-AS1/DYX1C1-CCPG1/RP11-1069G10.1/USP3-AS1/CTD-2026K11.4/lnckb.17982/ST20-AS1/lnckb.18041/LOC107984753/LOC105370947/MIR9-3HG/lnckb.1828/LOC105370974/LINC01197/LINC01197/LINC00924/RP11-522B15.3/LOC107984861/lnckb.18851/GNG12-AS1/MMP25-AS1/LINC01569/RP11-65J21.4/LOC101927469/LOC102723385/LOC105371131/lnckb.19359/lnckb.19463/RP11-426C22.4/LOC101928556/lnckb.19637/lnckb.19744/LONP2/NEXN-AS1/LOC400541/RP11-529K1.2/RP11-346C20.4,RP11-346C20.3/lnckb.20328/RP11-298D21.1/LOC105371376/LOC105371416/FAM157C/LOC105371481/LOC101927864/LOC101927911/LOC100133331/LOC102724009/LOC105371502/LOC284023/LOC100128006/RP11-458J1.1/lnckb.22229/lnckb.22330/LOC107985077/LOC101926967/LOC105371792/CTD-2020K17.1/MAP3K14-AS1/HOXB-AS1/RP11-893F2.13/RP11-60A24.3/LOC107985020/LOC107984986/LOC105371870/lnckb.23188/TEN1-CDK3/LOC105274304/RP11-421L21.3/lnckb.23962/DLGAP1-AS2/LINC00667/RP11-483I13.5,RP11-483I13.6/LOC107985154/LOC105372018/DSG2-AS1/LOC107985139/LOC107985140/lnckb.24854/LINC00909/RP11-96K19.5/CIRBP-AS1/SLC16A1-AS1/CTD-2006C1.2/lnckb.25773/BISPR/LINC00665/LOC107985291/CTC-492K19.4/LOC105372401/ARHGEF1/AC007193.9/LOC107985310/DACT3-AS1/GLTSCR2-AS1/LOC107984140/lnckb.27176/LOC107985522/LOC105378941/LOC105372432/PTOV1-AS2/LINC00623/SPACA6P-AS/LOC105369197/lnckb.27719/CTD-2583A14.8/A1BG-AS1/LOC105372485/MZF1-AS1/RP11-14N7.2/LOC105373354/lnckb.28603/LINC01105/RP11-95D17.1/LOC105373463/LOC107985860/LINC01138/AC097724.3/lnckb.29152/LOC105374464/lnckb.29218/CDC42EP3/CYP1B1-AS1/SLC8A1-AS1/LOC107985877/LINC00869/RP11-196G18.22/RP11-196G18.24/AC074289.1/lnckb.29779/LOC107985901/LINC00115/AC015971.2/RP11-734K23.9/AC159540.1/LOC107985921/LOC105373511/AC009303.2/LINC01128/TTC21B/LOC102724081/CERS6-AS1/MIR34A,RP3-510D11.4/MLK7-AS1/lnckb.31415/TTN-AS1/TTN-AS1/LOC105373766/lnckb.31637/LOC105373836/CFLAR-AS1/RP11-105N14.1/RP11-566E18.1/PKI55/LOC105373918/LOC105373925/LOC107985998/RP11-307C12.11/LOC107986003/LOC105373975/NRSN2-AS1/LINC00654/MCM8-AS1/HM13-AS1/ZNF341-AS1/DLGAP4-AS1/lnckb.33576/LOC107985405/LINC00176/CADM3-AS1/LINC01133/AP000253.1/LOC107987297/LOC107985481/LOC102724740/LINC00334/ADORA2A-AS1/CTA-125H2.2/KIAA1656/TUG1/LINC01521/LOC105373000/LOC101927051/LOC100130899/LINC01315/LOC101927393/MIRLET7BHG/lnckb.36128/RP11-572B2.1/PRRT3-AS1/RP11-1020A11.2/EMC3-AS1/LOC105376952/LOC105376963/lnckb.36881/LOC105377023/ITGA9-AS1/LOC105377644/RP11-136C24.2/ZNF197-AS1/LIMD1-AS1/RASSF1-AS1/LOC107986085/LOC105377089/LOC105377102/LOC105377103/LOC101928673/GAS5-AS1/PDZRN3-AS1,CTD-2006M22.2/LINC00960/LOC105376736/lnckb.37936/lnckb.38148/LOC100129550/ALDH1L1-AS2/LOC107986124/GATA2-AS1/lnckb.38327/lnckb.38339/lnckb.38342/RP11-274H2.5/lnckb.38675/lnckb.38756/LOC107986152/EHHADH-AS1/RP11-573D15.9/LOC101929130/LPP-AS2/OPA1-AS1/LOC102724808/RP11-480A16.1/MFI2-AS1/LOC107985236/LMLN-AS1/LOC107986246/LOC105374339/SPON2/CTBP1-AS2/LOC105374533/LOC105374407/RP11-227F19.5/USP46-AS1/LOC101929160/LOC101927145/LOC105377253/UBA6-AS1/LOC105377286/FLJ20021/LOC107986298/SNHG8/LOC105377395/LOC105379404/LOC101929224/RP11-372K14.2/LOC105377576/RP11-661C8.3/LOC100506688/LOC101929977/LOC105374711/LOC107986413/RP11-430C7.5/OSMR-AS1/LOC105374740/LOC102723752/OXCT1-AS1/FLJ32255/LOC648987/RP11-159F24.3,RP11-159F24.6/NNT-AS1/CTC-351M12.1/CKMT2-AS1/LOC644285/RP11-359P5.1/LOC105379173/TH2LCRR/LOC105372884/LOC100130172/LOC105379193/LOC107986455/LOC107986458/CTB-178M22.2/LOC107986488/HEIH/LOC100132062/LOC102723922/LOC105374898/lnckb.4529/LOC105374933/LOC107986581/HCG4B/HCG18/PRRT1/PPT2-EGFL8/LOC107986589/HLA-DQB1-AS1/HLX-AS1/LOC101929188/RP11-513I15.6/LOC101929243/LOC102723648/TRAM2-AS1/LINC00472/LOC107986612/LOC101927164/BVES-AS1/RP3-355L5.4/lnckb.47208/lnckb.47365/RP3-425C14.4/LOC105377994/LOC101928140/LOC107986527/RP11-445F6.2/IBA57-AS1/C1orf145/LOC107985358/TSNAX-DISC1/LOC105373170/LOC107985361/AC093627.10/lnckb.49660/TMEM51-AS1/HOTAIRM1/LGALS8-AS1/LOC107985367/AC007255.8/LOC105375213/LOC646762/LINC01176/LOC105375228/LOC101930085/ELMO1-AS1/LOC102724946/LOC100653233/RP4-756H11.3/LINC01347/LOC105373255/AC083884.8/LOC100133091/APTR/LOC105375402/STAG3L5P-PVRIG2P-PILRB/PRKRIP1/LOC105375433/RP11-325F22.2/RP11-439E19.10/HRAT17/ST7-OT3/RP11-390E23.3/RP11-390E23.6/LINC01000/LOC107986851/LOC349160/LOC105375533/LOC105375563/LOC107984190/LOC101927595/MCPH1-AS1/lnckb.52590/LOC105379235/LOC102723313/LOC100506990/CTD-2547L16.1/PITRM1-AS1/RP11-177H13.2/LOC107986948/LACTB2-AS1/STAU2-AS1/LOC107984200/RP11-532M24.1/LOC100288181/LOC107986985/LOC100996662/VLDLR-AS1/LOC105375957/CDC37L1-AS1/LURAP1L-AS1/LOC107987057/LOC105376014/FAM95C,RP11-392E22.10/LOC107984035/RP11-295P9.3/LOC101927069/RORB-AS1/LOC105376106/LOC105376114/LOC107984210/LOC100128361/MIRLET7DHG/TMEM246-AS1/SMC2-AS1/LOC105376220/MIR3911/RP11-228B15.4/LOC105376286/RP11-216B9.6/LOC107987134/DBH-AS1/NALT1/SNHG7/LOC101928055/LOC101928032/lnckb.57443/WAC-AS1/INE1/LINC01560/LOC105373213/SVIL-AS1/XIST/RP11-305E6.4/MORF4L2-AS1/lnckb.5854/lnckb.58651/ZEB1-AS1/ZEB1-AS1/LOC101928359/LOC107984219/CH17-340M24.3/LOC107987337/TTTY14/TTTY10/LOC101929540/CATG00000001466.1/LOC105378272/CATG00000009086.1/LOC105378281/CATG00000013305.1/LOC105378286/LOC100506730/LOC101929846/CATG00000072312.1/CATG00000074964.1/lnckb.6455/RP11-464F9.21/ZSWIM8-AS1/CATG00000089174.1/RP11-338I21.1/SNORD3A/RP11-372K14.2/lnckb.67213/lnckb.67330/lnckb.67935/lnckb.68554/lnckb.69545/OLMALINC,RP11-285F16.1/lnckb.6989/lnckb.69931/lnckb.70083/lnckb.70091/lnckb.70378/LOC107984263/lnckb.71180/lnckb.71392/lnckb.71393/lnckb.71785/lnckb.71876/LOC103344931/lnckb.72339/lnckb.73091/ATE1-AS1/lnckb.74277/LINC01355/EDRF1-AS1/LOC105378550/lnckb.75537/lnckb.76037/lnckb.76434/LINC01001/RP11-326C3.7/LOC105376504/lnckb.7698/lnckb.7699/DEAF1/lnckb.77210/KCNQ1OT1/lnckb.78529/LOC107984931/LOC107984305/LOC105376864/RP11-34P13.14/lnckb.80049/lnckb.814/LOC105376579/lnckb.82972/WT1-AS/LINC00294/lnckb.85682/LRP4-AS1/LOC646471/ZFP91-CNTF/RP11-881M11.1/DKFZP434K028/lnckb.89823/LOC107984338/NEAT1/lnckb.9234/MRGPRF-AS1/LOC107984344/RP11-554A11.9/LOC338694/LOC105369373/AP001189.4/KCTD21-AS1/lnckb.99068/RP11-356J5.12	TAX1BP1/NCOA4/DLAT/PCMT1/IARS2/OPA1/EPM2A/GRSF1/PRDX3/VWA8/SCRN3/KIAA0232/SUCLA2/GHITM/CFAP126/FASTKD2,AC008269.2/RCAN2/TOMM70/KIF1BP/WWP1
M1	GO_MACROAUTOPHAGY	GO_MACROAUTOPHAGY	0.00355308	0.133073	0.125646	TMEM39B/GABARAPL1/PRKAG1/MAP3K12/STAT2/ACIN1/ZFYVE1/MAP1A/PRKAA2/CLN3/FXR2/ALKBH5/BECN1/NBR1/CALCOCO2/DYNLL2/WIPI1/MYOM1/TRAPPC8/EPG5/PRKD2/LENG9/PRKAB2/PEX13/PDK1/CRNKL1/TP53INP2/SNAP29/ATG7/ATP1B1/PIK3R4/TNIK/MFN1/LAMTOR3/MFN2/FAM134B/VDAC1/C6orf106/MRPS10/RRAGD/PEX3/TOMM20/LGALS8/RB1CC1/C8orf59/MTSS1/OPTN/ZNF189/C5/RBM18/ACBD5/KCNQ1/TSG101/ATG16L2	54	3532	595	lnckb.100351/lnckb.100886/lnckb.102812/lnckb.1030/lnckb.103453/lnckb.10457/lnckb.104617/lnckb.104865/lnckb.105567/lnckb.105727/lnckb.105728/lnckb.105841/lnckb.10629/lnckb.10672/lnckb.106880/lnckb.10816/lnckb.10862/lnckb.108704/lnckb.10879/lnckb.10913/lnckb.109635/lnckb.109636/lnckb.11096/lnckb.110993/lnckb.110994/lnckb.11241/lnckb.112860/lnckb.11309/lnckb.113500/lnckb.11391/lnckb.11580/lnckb.11652/lnckb.11656/lnckb.1167/lnckb.117/lnckb.11739/lnckb.11780/lnckb.11861/lnckb.11862/lnckb.1236/lnckb.12424/lnckb.12720/lnckb.12733/lnckb.12839/lnckb.12924/lnckb.12940/lnckb.1300/lnckb.13042/lnckb.13102/lnckb.13156/lnckb.13565/lnckb.13827/lnckb.13881/lnckb.1390/lnckb.13953/lnckb.14026/lnckb.14110/lnckb.1463/lnckb.14730/lnckb.14973/lnckb.15066/lnckb.15075/lnckb.15209/lnckb.15226/lnckb.15491/lnckb.15570/lnckb.157/lnckb.15731/lnckb.15763/lnckb.15808/lnckb.15838/lnckb.1584/lnckb.15965/lnckb.15978/lnckb.15991/lnckb.1600/lnckb.16161/lnckb.16284/lnckb.16288/lnckb.16378/lnckb.16398/lnckb.16401/lnckb.16438/lnckb.16442/lnckb.16444/lnckb.16798/lnckb.16799/lnckb.16800/lnckb.16801/lnckb.16806/lnckb.16956/lnckb.17147/lnckb.17403/lnckb.17528/lnckb.17562/lnckb.17904/lnckb.17982/lnckb.18010/lnckb.18041/lnckb.18057/lnckb.18135/lnckb.18207/lnckb.1828/lnckb.18280/lnckb.18334/lnckb.18336/lnckb.18344/lnckb.18363/lnckb.18690/lnckb.18851/lnckb.1889/lnckb.18895/lnckb.18961/lnckb.19158/lnckb.19173/lnckb.19245/lnckb.19344/lnckb.19359/lnckb.19463/lnckb.19475/lnckb.19493/lnckb.19637/lnckb.19744/lnckb.19769/lnckb.1992/lnckb.20231/lnckb.20241/lnckb.20307/lnckb.20328/lnckb.20472/lnckb.20507/lnckb.20742/lnckb.20773/lnckb.20909/lnckb.20964/lnckb.20982/lnckb.21/lnckb.21082/lnckb.21083/lnckb.21233/lnckb.21358/lnckb.22140/lnckb.22229/lnckb.22330/lnckb.22359/lnckb.22386/lnckb.22412/lnckb.22444/lnckb.22448/lnckb.22558/lnckb.22646/lnckb.22776/lnckb.22908/lnckb.22944/lnckb.23050/lnckb.23188/lnckb.23293/lnckb.23331/lnckb.2350/lnckb.23962/lnckb.24034/lnckb.24050/lnckb.2406/lnckb.24197/lnckb.24284/lnckb.24406/lnckb.24446/lnckb.24712/lnckb.24854/lnckb.24949/lnckb.2516/lnckb.25191/lnckb.2568/lnckb.25741/lnckb.25773/lnckb.26025/lnckb.26546/lnckb.26642/lnckb.26746/lnckb.26785/lnckb.26825/lnckb.27068/lnckb.27080/lnckb.27088/lnckb.27140/lnckb.27170/lnckb.27176/lnckb.2718/lnckb.2719/lnckb.27203/lnckb.27287/lnckb.2733/lnckb.27407/lnckb.27420/lnckb.27719/lnckb.27757/lnckb.27783/lnckb.27808/lnckb.27814/lnckb.2788/lnckb.28559/lnckb.28603/lnckb.28631/lnckb.28724/lnckb.28892/lnckb.28996/lnckb.2908/lnckb.29091/lnckb.29152/lnckb.29215/lnckb.29218/lnckb.29219/lnckb.29231/lnckb.29274/lnckb.29345/lnckb.2937/lnckb.2951/lnckb.2952/lnckb.29642/lnckb.29779/lnckb.29940/lnckb.30/lnckb.30088/lnckb.30253/lnckb.30256/lnckb.30268/lnckb.30327/lnckb.30632/lnckb.31/lnckb.31259/lnckb.31279/lnckb.31282/lnckb.313/lnckb.31361/lnckb.31415/lnckb.31478/lnckb.31485/lnckb.31487/lnckb.31637/lnckb.31781/lnckb.31783/lnckb.31938/lnckb.31985/lnckb.31986/lnckb.32248/lnckb.32281/lnckb.32317/lnckb.3250/lnckb.32533/lnckb.32626/lnckb.32673/lnckb.32865/lnckb.32878/lnckb.33268/lnckb.33350/lnckb.33424/lnckb.33576/lnckb.33627/lnckb.34225/lnckb.3424/lnckb.3457/lnckb.34587/lnckb.34650/lnckb.34651/lnckb.34766/lnckb.34993/lnckb.35407/lnckb.35447/lnckb.35581/lnckb.35608/lnckb.35624/lnckb.35643/lnckb.35783/lnckb.35903/lnckb.35997/lnckb.36017/lnckb.36127/lnckb.36128/lnckb.36488/lnckb.36563/lnckb.36566/lnckb.36567/lnckb.36602/lnckb.36672/lnckb.36881/lnckb.36907/lnckb.36940/lnckb.36979/lnckb.37046/lnckb.37082/lnckb.37119/lnckb.37315/lnckb.37329/lnckb.37369/lnckb.37478/lnckb.37490/lnckb.3752/lnckb.3766/lnckb.37670/lnckb.37690/lnckb.377/lnckb.37936/lnckb.38148/lnckb.38177/lnckb.38234/lnckb.38238/lnckb.38300/lnckb.38327/lnckb.38339/lnckb.38342/lnckb.38589/lnckb.38675/lnckb.38756/lnckb.38895/lnckb.39162/lnckb.39204/lnckb.39223/lnckb.39246/lnckb.39323/lnckb.39324/lnckb.39418/lnckb.39474/lnckb.3949/lnckb.39500/lnckb.39621/lnckb.39626/lnckb.39646/lnckb.39653/lnckb.40055/lnckb.40193/lnckb.40272/lnckb.40383/lnckb.4043/lnckb.40496/lnckb.40502/lnckb.40525/lnckb.40706/lnckb.41002/lnckb.41070/lnckb.41176/lnckb.41191/lnckb.41194/lnckb.4120/lnckb.41568/lnckb.41915/lnckb.42175/lnckb.42176/lnckb.42344/lnckb.42534/lnckb.42617/lnckb.4264/lnckb.42652/lnckb.42703/lnckb.42708/lnckb.42709/lnckb.42730/lnckb.42732/lnckb.42749/lnckb.42753/lnckb.43063/lnckb.43279/lnckb.43346/lnckb.43747/lnckb.43853/lnckb.43893/lnckb.4390/lnckb.44044/lnckb.44068/lnckb.44244/lnckb.44285/lnckb.44632/lnckb.44883/lnckb.44980/lnckb.45010/lnckb.45108/lnckb.45268/lnckb.4529/lnckb.45431/lnckb.45648/lnckb.45861/lnckb.45885/lnckb.46030/lnckb.46032/lnckb.46057/lnckb.46059/lnckb.4609/lnckb.46119/lnckb.46144/lnckb.46157/lnckb.46207/lnckb.46568/lnckb.46720/lnckb.46775/lnckb.4686/lnckb.47075/lnckb.47080/lnckb.47208/lnckb.47365/lnckb.47366/lnckb.47423/lnckb.47437/lnckb.47438/lnckb.47643/lnckb.4789/lnckb.4793/lnckb.4859/lnckb.4890/lnckb.4892/lnckb.4910/lnckb.49656/lnckb.49660/lnckb.498/lnckb.50187/lnckb.5019/lnckb.5020/lnckb.50238/lnckb.50240/lnckb.50242/lnckb.50264/lnckb.50335/lnckb.50347/lnckb.50378/lnckb.50483/lnckb.50702/lnckb.50795/lnckb.5085/lnckb.5090/lnckb.50928/lnckb.51003/lnckb.51027/lnckb.51191/lnckb.51351/lnckb.51441/lnckb.51444/lnckb.51488/lnckb.5155/lnckb.51595/lnckb.51643/lnckb.51705/lnckb.51710/lnckb.51789/lnckb.51937/lnckb.51949/lnckb.51999/lnckb.52213/lnckb.5249/lnckb.52509/lnckb.52586/lnckb.52590/lnckb.52698/lnckb.52714/lnckb.52781/lnckb.52836/lnckb.5297/lnckb.52976/lnckb.53605/lnckb.53667/lnckb.53702/lnckb.5417/lnckb.54398/lnckb.54670/lnckb.54743/lnckb.54800/lnckb.54973/lnckb.54975/lnckb.55002/lnckb.55076/lnckb.55265/lnckb.55295/lnckb.55486/lnckb.55539/lnckb.5563/lnckb.55705/lnckb.55787/lnckb.55861/lnckb.55886/lnckb.5595/lnckb.56071/lnckb.56121/lnckb.56308/lnckb.56329/lnckb.56486/lnckb.56809/lnckb.56825/lnckb.56854/lnckb.56865/lnckb.56962/lnckb.57065/lnckb.57178/lnckb.57200/lnckb.57417/lnckb.57418/lnckb.57443/lnckb.5788/lnckb.57916/lnckb.57923/lnckb.58063/lnckb.5813/lnckb.58287/lnckb.5834/lnckb.58484/lnckb.5854/lnckb.58651/lnckb.5870/lnckb.5871/lnckb.58717/lnckb.5889/lnckb.59080/lnckb.59182/lnckb.59296/lnckb.59304/lnckb.5969/lnckb.60060/lnckb.6023/lnckb.60421/lnckb.6056/lnckb.60669/lnckb.6068/lnckb.628/lnckb.6312/lnckb.64097/lnckb.64240/lnckb.6455/lnckb.6505/lnckb.6515/lnckb.65154/lnckb.6661/lnckb.67092/lnckb.67111/lnckb.67213/lnckb.67330/lnckb.67935/lnckb.68554/lnckb.69545/lnckb.6983/lnckb.6989/lnckb.69931/lnckb.70083/lnckb.70091/lnckb.70378/lnckb.7050/lnckb.71180/lnckb.71392/lnckb.71393/lnckb.71785/lnckb.71876/lnckb.7216/lnckb.72339/lnckb.73091/lnckb.7387/lnckb.74277/lnckb.744/lnckb.7478/lnckb.7503/lnckb.75537/lnckb.76037/lnckb.76434/lnckb.7661/lnckb.7680/lnckb.7681/lnckb.7698/lnckb.7699/lnckb.7719/lnckb.77210/lnckb.7823/lnckb.78529/lnckb.794/lnckb.7970/lnckb.798/lnckb.8/lnckb.80049/lnckb.814/lnckb.8247/lnckb.82972/lnckb.8382/lnckb.8392/lnckb.85682/lnckb.8598/lnckb.861/lnckb.8776/lnckb.8860/lnckb.8902/lnckb.89823/lnckb.9122/lnckb.9123/lnckb.9234/lnckb.9333/lnckb.9338/lnckb.9341/lnckb.9342/lnckb.9384/lnckb.9542/lnckb.9582/lnckb.99068/lnckb.9988	lnckb.100351/lnckb.100886/lnckb.102812/MATN1-AS1/lnckb.103453/LOC103611081/lnckb.104617/lnckb.104865/lnckb.105567/lnckb.105727/lnckb.105728/lnckb.105841/RP11-218M22.1/CACNA1C-AS2/lnckb.106880/LOC105369632/LOC107984520/lnckb.108704/RP11-266K4.9/LOC642846/lnckb.109635/lnckb.109636/PLBD1-AS1/lnckb.110993/lnckb.110994/RASSF8-AS1/lnckb.112860/LOC105369714/lnckb.113500/LOC101927019/BCDIN3D-AS1/LOC107984510/LOC105369771/LOC653160/LOC107985731/PCBP2-OT1/LOC400043/LOC105369781/LOC105369780/LINC01137/SOCS2-AS1/LOC105369974/FAM222A-AS1/LOC105370000/RP11-131L12.3,RP11-131L12.4/LOC107984440/LOC101929516/AC156455.1/LOC105370041/THRIL/LOC107984585/RP11-93G5.1/RP11-74J13.8/RP5-994D16.9/TSC22D1-AS1/MED4-AS1/RP11-327P2.7/LOC107984952/RP11-90L1.8/LOC107984643/LOC102724814/DHRS4-AS1/ARHGAP5-AS1/LOC105370446/LOC105378180/KTN1-AS1/RP3-395M20.8/LOC107984655/LOC105370538/RP11-363J20.1,RP11-363J20.2/LOC105370555/LOC105378715/LOC101928377/LOC105370573/LOC100506603/LOC105378721/RP11-1078H9.5/LINC00341/SNHG10/RP11-638I2.4/MEG3/SNHG23/LOC107984658/lnckb.16442/RP11-1017G21.4/SNHG14/RP11-701H24.7/SNHG14,PWAR6/lnckb.16801/IPW/LOC101929988/OIP5-AS1/DYX1C1-CCPG1/RP11-1069G10.1/USP3-AS1/CTD-2026K11.4/lnckb.17982/ST20-AS1/lnckb.18041/LOC107984753/LOC105370947/MIR9-3HG/lnckb.1828/LOC105370974/LINC01197/LINC01197/LINC00924/RP11-522B15.3/LOC107984861/lnckb.18851/GNG12-AS1/MMP25-AS1/LINC01569/RP11-65J21.4/LOC101927469/LOC102723385/LOC105371131/lnckb.19359/lnckb.19463/RP11-426C22.4/LOC101928556/lnckb.19637/lnckb.19744/LONP2/NEXN-AS1/LOC400541/RP11-529K1.2/RP11-346C20.4,RP11-346C20.3/lnckb.20328/RP11-298D21.1/LOC105371376/LOC105371416/FAM157C/LOC105371481/LOC101927864/LOC101927911/LOC100133331/LOC102724009/LOC105371502/LOC284023/LOC100128006/RP11-458J1.1/lnckb.22229/lnckb.22330/LOC107985077/LOC101926967/LOC105371792/CTD-2020K17.1/MAP3K14-AS1/HOXB-AS1/RP11-893F2.13/RP11-60A24.3/LOC107985020/LOC107984986/LOC105371870/lnckb.23188/TEN1-CDK3/LOC105274304/RP11-421L21.3/lnckb.23962/DLGAP1-AS2/LINC00667/RP11-483I13.5,RP11-483I13.6/LOC107985154/LOC105372018/DSG2-AS1/LOC107985139/LOC107985140/lnckb.24854/LINC00909/RP11-96K19.5/CIRBP-AS1/SLC16A1-AS1/CTD-2006C1.2/lnckb.25773/BISPR/LINC00665/LOC107985291/CTC-492K19.4/LOC105372401/ARHGEF1/AC007193.9/LOC107985310/DACT3-AS1/GLTSCR2-AS1/LOC107984140/lnckb.27176/LOC107985522/LOC105378941/LOC105372432/PTOV1-AS2/LINC00623/SPACA6P-AS/LOC105369197/lnckb.27719/CTD-2583A14.8/A1BG-AS1/LOC105372485/MZF1-AS1/RP11-14N7.2/LOC105373354/lnckb.28603/LINC01105/RP11-95D17.1/LOC105373463/LOC107985860/LINC01138/AC097724.3/lnckb.29152/LOC105374464/lnckb.29218/CDC42EP3/CYP1B1-AS1/SLC8A1-AS1/LOC107985877/LINC00869/RP11-196G18.22/RP11-196G18.24/AC074289.1/lnckb.29779/LOC107985901/LINC00115/AC015971.2/RP11-734K23.9/AC159540.1/LOC107985921/LOC105373511/AC009303.2/LINC01128/TTC21B/LOC102724081/CERS6-AS1/MIR34A,RP3-510D11.4/MLK7-AS1/lnckb.31415/TTN-AS1/TTN-AS1/LOC105373766/lnckb.31637/LOC105373836/CFLAR-AS1/RP11-105N14.1/RP11-566E18.1/PKI55/LOC105373918/LOC105373925/LOC107985998/RP11-307C12.11/LOC107986003/LOC105373975/NRSN2-AS1/LINC00654/MCM8-AS1/HM13-AS1/ZNF341-AS1/DLGAP4-AS1/lnckb.33576/LOC107985405/LINC00176/CADM3-AS1/LINC01133/AP000253.1/LOC107987297/LOC107985481/LOC102724740/LINC00334/ADORA2A-AS1/CTA-125H2.2/KIAA1656/TUG1/LINC01521/LOC105373000/LOC101927051/LOC100130899/LINC01315/LOC101927393/MIRLET7BHG/lnckb.36128/RP11-572B2.1/PRRT3-AS1/RP11-1020A11.2/EMC3-AS1/LOC105376952/LOC105376963/lnckb.36881/LOC105377023/ITGA9-AS1/LOC105377644/RP11-136C24.2/ZNF197-AS1/LIMD1-AS1/RASSF1-AS1/LOC107986085/LOC105377089/LOC105377102/LOC105377103/LOC101928673/GAS5-AS1/PDZRN3-AS1,CTD-2006M22.2/LINC00960/LOC105376736/lnckb.37936/lnckb.38148/LOC100129550/ALDH1L1-AS2/LOC107986124/GATA2-AS1/lnckb.38327/lnckb.38339/lnckb.38342/RP11-274H2.5/lnckb.38675/lnckb.38756/LOC107986152/EHHADH-AS1/RP11-573D15.9/LOC101929130/LPP-AS2/OPA1-AS1/LOC102724808/RP11-480A16.1/MFI2-AS1/LOC107985236/LMLN-AS1/LOC107986246/LOC105374339/SPON2/CTBP1-AS2/LOC105374533/LOC105374407/RP11-227F19.5/USP46-AS1/LOC101929160/LOC101927145/LOC105377253/UBA6-AS1/LOC105377286/FLJ20021/LOC107986298/SNHG8/LOC105377395/LOC105379404/LOC101929224/RP11-372K14.2/LOC105377576/RP11-661C8.3/LOC100506688/LOC101929977/LOC105374711/LOC107986413/RP11-430C7.5/OSMR-AS1/LOC105374740/LOC102723752/OXCT1-AS1/FLJ32255/LOC648987/RP11-159F24.3,RP11-159F24.6/NNT-AS1/CTC-351M12.1/CKMT2-AS1/LOC644285/RP11-359P5.1/LOC105379173/TH2LCRR/LOC105372884/LOC100130172/LOC105379193/LOC107986455/LOC107986458/CTB-178M22.2/LOC107986488/HEIH/LOC100132062/LOC102723922/LOC105374898/lnckb.4529/LOC105374933/LOC107986581/HCG4B/HCG18/PRRT1/PPT2-EGFL8/LOC107986589/HLA-DQB1-AS1/HLX-AS1/LOC101929188/RP11-513I15.6/LOC101929243/LOC102723648/TRAM2-AS1/LINC00472/LOC107986612/LOC101927164/BVES-AS1/RP3-355L5.4/lnckb.47208/lnckb.47365/RP3-425C14.4/LOC105377994/LOC101928140/LOC107986527/RP11-445F6.2/IBA57-AS1/C1orf145/LOC107985358/TSNAX-DISC1/LOC105373170/LOC107985361/AC093627.10/lnckb.49660/TMEM51-AS1/HOTAIRM1/LGALS8-AS1/LOC107985367/AC007255.8/LOC105375213/LOC646762/LINC01176/LOC105375228/LOC101930085/ELMO1-AS1/LOC102724946/LOC100653233/RP4-756H11.3/LINC01347/LOC105373255/AC083884.8/LOC100133091/APTR/LOC105375402/STAG3L5P-PVRIG2P-PILRB/PRKRIP1/LOC105375433/RP11-325F22.2/RP11-439E19.10/HRAT17/ST7-OT3/RP11-390E23.3/RP11-390E23.6/LINC01000/LOC107986851/LOC349160/LOC105375533/LOC105375563/LOC107984190/LOC101927595/MCPH1-AS1/lnckb.52590/LOC105379235/LOC102723313/LOC100506990/CTD-2547L16.1/PITRM1-AS1/RP11-177H13.2/LOC107986948/LACTB2-AS1/STAU2-AS1/LOC107984200/RP11-532M24.1/LOC100288181/LOC107986985/LOC100996662/VLDLR-AS1/LOC105375957/CDC37L1-AS1/LURAP1L-AS1/LOC107987057/LOC105376014/FAM95C,RP11-392E22.10/LOC107984035/RP11-295P9.3/LOC101927069/RORB-AS1/LOC105376106/LOC105376114/LOC107984210/LOC100128361/MIRLET7DHG/TMEM246-AS1/SMC2-AS1/LOC105376220/MIR3911/RP11-228B15.4/LOC105376286/RP11-216B9.6/LOC107987134/DBH-AS1/NALT1/SNHG7/LOC101928055/LOC101928032/lnckb.57443/WAC-AS1/INE1/LINC01560/LOC105373213/SVIL-AS1/XIST/RP11-305E6.4/MORF4L2-AS1/lnckb.5854/lnckb.58651/ZEB1-AS1/ZEB1-AS1/LOC101928359/LOC107984219/CH17-340M24.3/LOC107987337/TTTY14/TTTY10/LOC101929540/CATG00000001466.1/LOC105378272/CATG00000009086.1/LOC105378281/CATG00000013305.1/LOC105378286/LOC100506730/LOC101929846/CATG00000072312.1/CATG00000074964.1/lnckb.6455/RP11-464F9.21/ZSWIM8-AS1/CATG00000089174.1/RP11-338I21.1/SNORD3A/RP11-372K14.2/lnckb.67213/lnckb.67330/lnckb.67935/lnckb.68554/lnckb.69545/OLMALINC,RP11-285F16.1/lnckb.6989/lnckb.69931/lnckb.70083/lnckb.70091/lnckb.70378/LOC107984263/lnckb.71180/lnckb.71392/lnckb.71393/lnckb.71785/lnckb.71876/LOC103344931/lnckb.72339/lnckb.73091/ATE1-AS1/lnckb.74277/LINC01355/EDRF1-AS1/LOC105378550/lnckb.75537/lnckb.76037/lnckb.76434/LINC01001/RP11-326C3.7/LOC105376504/lnckb.7698/lnckb.7699/DEAF1/lnckb.77210/KCNQ1OT1/lnckb.78529/LOC107984931/LOC107984305/LOC105376864/RP11-34P13.14/lnckb.80049/lnckb.814/LOC105376579/lnckb.82972/WT1-AS/LINC00294/lnckb.85682/LRP4-AS1/LOC646471/ZFP91-CNTF/RP11-881M11.1/DKFZP434K028/lnckb.89823/LOC107984338/NEAT1/lnckb.9234/MRGPRF-AS1/LOC107984344/RP11-554A11.9/LOC338694/LOC105369373/AP001189.4/KCTD21-AS1/lnckb.99068/RP11-356J5.12	TAX1BP1/NCOA4/DLAT/PCMT1/IARS2/OPA1/EPM2A/GRSF1/PRDX3/VWA8/SCRN3/KIAA0232/SUCLA2/GHITM/CFAP126/FASTKD2,AC008269.2/RCAN2/TOMM70/KIF1BP/WWP1
M1	GO_A_BAND	GO_A_BAND	0.00356648	0.133073	0.125646	NBR1/MYOM1/SPTBN1/TTN/KAT2B/LMOD3/CMYA5/PPP2R5A/DST/SMPX/MYOM3	11	3532	595	lnckb.100351/lnckb.100886/lnckb.102812/lnckb.1030/lnckb.103453/lnckb.10457/lnckb.104617/lnckb.104865/lnckb.105567/lnckb.105727/lnckb.105728/lnckb.105841/lnckb.10629/lnckb.10672/lnckb.106880/lnckb.10816/lnckb.10862/lnckb.108704/lnckb.10879/lnckb.10913/lnckb.109635/lnckb.109636/lnckb.11096/lnckb.110993/lnckb.110994/lnckb.11241/lnckb.112860/lnckb.11309/lnckb.113500/lnckb.11391/lnckb.11580/lnckb.11652/lnckb.11656/lnckb.1167/lnckb.117/lnckb.11739/lnckb.11780/lnckb.11861/lnckb.11862/lnckb.1236/lnckb.12424/lnckb.12720/lnckb.12733/lnckb.12839/lnckb.12924/lnckb.12940/lnckb.1300/lnckb.13042/lnckb.13102/lnckb.13156/lnckb.13565/lnckb.13827/lnckb.13881/lnckb.1390/lnckb.13953/lnckb.14026/lnckb.14110/lnckb.1463/lnckb.14730/lnckb.14973/lnckb.15066/lnckb.15075/lnckb.15209/lnckb.15226/lnckb.15491/lnckb.15570/lnckb.157/lnckb.15731/lnckb.15763/lnckb.15808/lnckb.15838/lnckb.1584/lnckb.15965/lnckb.15978/lnckb.15991/lnckb.1600/lnckb.16161/lnckb.16284/lnckb.16288/lnckb.16378/lnckb.16398/lnckb.16401/lnckb.16438/lnckb.16442/lnckb.16444/lnckb.16798/lnckb.16799/lnckb.16800/lnckb.16801/lnckb.16806/lnckb.16956/lnckb.17147/lnckb.17403/lnckb.17528/lnckb.17562/lnckb.17904/lnckb.17982/lnckb.18010/lnckb.18041/lnckb.18057/lnckb.18135/lnckb.18207/lnckb.1828/lnckb.18280/lnckb.18334/lnckb.18336/lnckb.18344/lnckb.18363/lnckb.18690/lnckb.18851/lnckb.1889/lnckb.18895/lnckb.18961/lnckb.19158/lnckb.19173/lnckb.19245/lnckb.19344/lnckb.19359/lnckb.19463/lnckb.19475/lnckb.19493/lnckb.19637/lnckb.19744/lnckb.19769/lnckb.1992/lnckb.20231/lnckb.20241/lnckb.20307/lnckb.20328/lnckb.20472/lnckb.20507/lnckb.20742/lnckb.20773/lnckb.20909/lnckb.20964/lnckb.20982/lnckb.21/lnckb.21082/lnckb.21083/lnckb.21233/lnckb.21358/lnckb.22140/lnckb.22229/lnckb.22330/lnckb.22359/lnckb.22386/lnckb.22412/lnckb.22444/lnckb.22448/lnckb.22558/lnckb.22646/lnckb.22776/lnckb.22908/lnckb.22944/lnckb.23050/lnckb.23188/lnckb.23293/lnckb.23331/lnckb.2350/lnckb.23962/lnckb.24034/lnckb.24050/lnckb.2406/lnckb.24197/lnckb.24284/lnckb.24406/lnckb.24446/lnckb.24712/lnckb.24854/lnckb.24949/lnckb.2516/lnckb.25191/lnckb.2568/lnckb.25741/lnckb.25773/lnckb.26025/lnckb.26546/lnckb.26642/lnckb.26746/lnckb.26785/lnckb.26825/lnckb.27068/lnckb.27080/lnckb.27088/lnckb.27140/lnckb.27170/lnckb.27176/lnckb.2718/lnckb.2719/lnckb.27203/lnckb.27287/lnckb.2733/lnckb.27407/lnckb.27420/lnckb.27719/lnckb.27757/lnckb.27783/lnckb.27808/lnckb.27814/lnckb.2788/lnckb.28559/lnckb.28603/lnckb.28631/lnckb.28724/lnckb.28892/lnckb.28996/lnckb.2908/lnckb.29091/lnckb.29152/lnckb.29215/lnckb.29218/lnckb.29219/lnckb.29231/lnckb.29274/lnckb.29345/lnckb.2937/lnckb.2951/lnckb.2952/lnckb.29642/lnckb.29779/lnckb.29940/lnckb.30/lnckb.30088/lnckb.30253/lnckb.30256/lnckb.30268/lnckb.30327/lnckb.30632/lnckb.31/lnckb.31259/lnckb.31279/lnckb.31282/lnckb.313/lnckb.31361/lnckb.31415/lnckb.31478/lnckb.31485/lnckb.31487/lnckb.31637/lnckb.31781/lnckb.31783/lnckb.31938/lnckb.31985/lnckb.31986/lnckb.32248/lnckb.32281/lnckb.32317/lnckb.3250/lnckb.32533/lnckb.32626/lnckb.32673/lnckb.32865/lnckb.32878/lnckb.33268/lnckb.33350/lnckb.33424/lnckb.33576/lnckb.33627/lnckb.34225/lnckb.3424/lnckb.3457/lnckb.34587/lnckb.34650/lnckb.34651/lnckb.34766/lnckb.34993/lnckb.35407/lnckb.35447/lnckb.35581/lnckb.35608/lnckb.35624/lnckb.35643/lnckb.35783/lnckb.35903/lnckb.35997/lnckb.36017/lnckb.36127/lnckb.36128/lnckb.36488/lnckb.36563/lnckb.36566/lnckb.36567/lnckb.36602/lnckb.36672/lnckb.36881/lnckb.36907/lnckb.36940/lnckb.36979/lnckb.37046/lnckb.37082/lnckb.37119/lnckb.37315/lnckb.37329/lnckb.37369/lnckb.37478/lnckb.37490/lnckb.3752/lnckb.3766/lnckb.37670/lnckb.37690/lnckb.377/lnckb.37936/lnckb.38148/lnckb.38177/lnckb.38234/lnckb.38238/lnckb.38300/lnckb.38327/lnckb.38339/lnckb.38342/lnckb.38589/lnckb.38675/lnckb.38756/lnckb.38895/lnckb.39162/lnckb.39204/lnckb.39223/lnckb.39246/lnckb.39323/lnckb.39324/lnckb.39418/lnckb.39474/lnckb.3949/lnckb.39500/lnckb.39621/lnckb.39626/lnckb.39646/lnckb.39653/lnckb.40055/lnckb.40193/lnckb.40272/lnckb.40383/lnckb.4043/lnckb.40496/lnckb.40502/lnckb.40525/lnckb.40706/lnckb.41002/lnckb.41070/lnckb.41176/lnckb.41191/lnckb.41194/lnckb.4120/lnckb.41568/lnckb.41915/lnckb.42175/lnckb.42176/lnckb.42344/lnckb.42534/lnckb.42617/lnckb.4264/lnckb.42652/lnckb.42703/lnckb.42708/lnckb.42709/lnckb.42730/lnckb.42732/lnckb.42749/lnckb.42753/lnckb.43063/lnckb.43279/lnckb.43346/lnckb.43747/lnckb.43853/lnckb.43893/lnckb.4390/lnckb.44044/lnckb.44068/lnckb.44244/lnckb.44285/lnckb.44632/lnckb.44883/lnckb.44980/lnckb.45010/lnckb.45108/lnckb.45268/lnckb.4529/lnckb.45431/lnckb.45648/lnckb.45861/lnckb.45885/lnckb.46030/lnckb.46032/lnckb.46057/lnckb.46059/lnckb.4609/lnckb.46119/lnckb.46144/lnckb.46157/lnckb.46207/lnckb.46568/lnckb.46720/lnckb.46775/lnckb.4686/lnckb.47075/lnckb.47080/lnckb.47208/lnckb.47365/lnckb.47366/lnckb.47423/lnckb.47437/lnckb.47438/lnckb.47643/lnckb.4789/lnckb.4793/lnckb.4859/lnckb.4890/lnckb.4892/lnckb.4910/lnckb.49656/lnckb.49660/lnckb.498/lnckb.50187/lnckb.5019/lnckb.5020/lnckb.50238/lnckb.50240/lnckb.50242/lnckb.50264/lnckb.50335/lnckb.50347/lnckb.50378/lnckb.50483/lnckb.50702/lnckb.50795/lnckb.5085/lnckb.5090/lnckb.50928/lnckb.51003/lnckb.51027/lnckb.51191/lnckb.51351/lnckb.51441/lnckb.51444/lnckb.51488/lnckb.5155/lnckb.51595/lnckb.51643/lnckb.51705/lnckb.51710/lnckb.51789/lnckb.51937/lnckb.51949/lnckb.51999/lnckb.52213/lnckb.5249/lnckb.52509/lnckb.52586/lnckb.52590/lnckb.52698/lnckb.52714/lnckb.52781/lnckb.52836/lnckb.5297/lnckb.52976/lnckb.53605/lnckb.53667/lnckb.53702/lnckb.5417/lnckb.54398/lnckb.54670/lnckb.54743/lnckb.54800/lnckb.54973/lnckb.54975/lnckb.55002/lnckb.55076/lnckb.55265/lnckb.55295/lnckb.55486/lnckb.55539/lnckb.5563/lnckb.55705/lnckb.55787/lnckb.55861/lnckb.55886/lnckb.5595/lnckb.56071/lnckb.56121/lnckb.56308/lnckb.56329/lnckb.56486/lnckb.56809/lnckb.56825/lnckb.56854/lnckb.56865/lnckb.56962/lnckb.57065/lnckb.57178/lnckb.57200/lnckb.57417/lnckb.57418/lnckb.57443/lnckb.5788/lnckb.57916/lnckb.57923/lnckb.58063/lnckb.5813/lnckb.58287/lnckb.5834/lnckb.58484/lnckb.5854/lnckb.58651/lnckb.5870/lnckb.5871/lnckb.58717/lnckb.5889/lnckb.59080/lnckb.59182/lnckb.59296/lnckb.59304/lnckb.5969/lnckb.60060/lnckb.6023/lnckb.60421/lnckb.6056/lnckb.60669/lnckb.6068/lnckb.628/lnckb.6312/lnckb.64097/lnckb.64240/lnckb.6455/lnckb.6505/lnckb.6515/lnckb.65154/lnckb.6661/lnckb.67092/lnckb.67111/lnckb.67213/lnckb.67330/lnckb.67935/lnckb.68554/lnckb.69545/lnckb.6983/lnckb.6989/lnckb.69931/lnckb.70083/lnckb.70091/lnckb.70378/lnckb.7050/lnckb.71180/lnckb.71392/lnckb.71393/lnckb.71785/lnckb.71876/lnckb.7216/lnckb.72339/lnckb.73091/lnckb.7387/lnckb.74277/lnckb.744/lnckb.7478/lnckb.7503/lnckb.75537/lnckb.76037/lnckb.76434/lnckb.7661/lnckb.7680/lnckb.7681/lnckb.7698/lnckb.7699/lnckb.7719/lnckb.77210/lnckb.7823/lnckb.78529/lnckb.794/lnckb.7970/lnckb.798/lnckb.8/lnckb.80049/lnckb.814/lnckb.8247/lnckb.82972/lnckb.8382/lnckb.8392/lnckb.85682/lnckb.8598/lnckb.861/lnckb.8776/lnckb.8860/lnckb.8902/lnckb.89823/lnckb.9122/lnckb.9123/lnckb.9234/lnckb.9333/lnckb.9338/lnckb.9341/lnckb.9342/lnckb.9384/lnckb.9542/lnckb.9582/lnckb.99068/lnckb.9988	lnckb.100351/lnckb.100886/lnckb.102812/MATN1-AS1/lnckb.103453/LOC103611081/lnckb.104617/lnckb.104865/lnckb.105567/lnckb.105727/lnckb.105728/lnckb.105841/RP11-218M22.1/CACNA1C-AS2/lnckb.106880/LOC105369632/LOC107984520/lnckb.108704/RP11-266K4.9/LOC642846/lnckb.109635/lnckb.109636/PLBD1-AS1/lnckb.110993/lnckb.110994/RASSF8-AS1/lnckb.112860/LOC105369714/lnckb.113500/LOC101927019/BCDIN3D-AS1/LOC107984510/LOC105369771/LOC653160/LOC107985731/PCBP2-OT1/LOC400043/LOC105369781/LOC105369780/LINC01137/SOCS2-AS1/LOC105369974/FAM222A-AS1/LOC105370000/RP11-131L12.3,RP11-131L12.4/LOC107984440/LOC101929516/AC156455.1/LOC105370041/THRIL/LOC107984585/RP11-93G5.1/RP11-74J13.8/RP5-994D16.9/TSC22D1-AS1/MED4-AS1/RP11-327P2.7/LOC107984952/RP11-90L1.8/LOC107984643/LOC102724814/DHRS4-AS1/ARHGAP5-AS1/LOC105370446/LOC105378180/KTN1-AS1/RP3-395M20.8/LOC107984655/LOC105370538/RP11-363J20.1,RP11-363J20.2/LOC105370555/LOC105378715/LOC101928377/LOC105370573/LOC100506603/LOC105378721/RP11-1078H9.5/LINC00341/SNHG10/RP11-638I2.4/MEG3/SNHG23/LOC107984658/lnckb.16442/RP11-1017G21.4/SNHG14/RP11-701H24.7/SNHG14,PWAR6/lnckb.16801/IPW/LOC101929988/OIP5-AS1/DYX1C1-CCPG1/RP11-1069G10.1/USP3-AS1/CTD-2026K11.4/lnckb.17982/ST20-AS1/lnckb.18041/LOC107984753/LOC105370947/MIR9-3HG/lnckb.1828/LOC105370974/LINC01197/LINC01197/LINC00924/RP11-522B15.3/LOC107984861/lnckb.18851/GNG12-AS1/MMP25-AS1/LINC01569/RP11-65J21.4/LOC101927469/LOC102723385/LOC105371131/lnckb.19359/lnckb.19463/RP11-426C22.4/LOC101928556/lnckb.19637/lnckb.19744/LONP2/NEXN-AS1/LOC400541/RP11-529K1.2/RP11-346C20.4,RP11-346C20.3/lnckb.20328/RP11-298D21.1/LOC105371376/LOC105371416/FAM157C/LOC105371481/LOC101927864/LOC101927911/LOC100133331/LOC102724009/LOC105371502/LOC284023/LOC100128006/RP11-458J1.1/lnckb.22229/lnckb.22330/LOC107985077/LOC101926967/LOC105371792/CTD-2020K17.1/MAP3K14-AS1/HOXB-AS1/RP11-893F2.13/RP11-60A24.3/LOC107985020/LOC107984986/LOC105371870/lnckb.23188/TEN1-CDK3/LOC105274304/RP11-421L21.3/lnckb.23962/DLGAP1-AS2/LINC00667/RP11-483I13.5,RP11-483I13.6/LOC107985154/LOC105372018/DSG2-AS1/LOC107985139/LOC107985140/lnckb.24854/LINC00909/RP11-96K19.5/CIRBP-AS1/SLC16A1-AS1/CTD-2006C1.2/lnckb.25773/BISPR/LINC00665/LOC107985291/CTC-492K19.4/LOC105372401/ARHGEF1/AC007193.9/LOC107985310/DACT3-AS1/GLTSCR2-AS1/LOC107984140/lnckb.27176/LOC107985522/LOC105378941/LOC105372432/PTOV1-AS2/LINC00623/SPACA6P-AS/LOC105369197/lnckb.27719/CTD-2583A14.8/A1BG-AS1/LOC105372485/MZF1-AS1/RP11-14N7.2/LOC105373354/lnckb.28603/LINC01105/RP11-95D17.1/LOC105373463/LOC107985860/LINC01138/AC097724.3/lnckb.29152/LOC105374464/lnckb.29218/CDC42EP3/CYP1B1-AS1/SLC8A1-AS1/LOC107985877/LINC00869/RP11-196G18.22/RP11-196G18.24/AC074289.1/lnckb.29779/LOC107985901/LINC00115/AC015971.2/RP11-734K23.9/AC159540.1/LOC107985921/LOC105373511/AC009303.2/LINC01128/TTC21B/LOC102724081/CERS6-AS1/MIR34A,RP3-510D11.4/MLK7-AS1/lnckb.31415/TTN-AS1/TTN-AS1/LOC105373766/lnckb.31637/LOC105373836/CFLAR-AS1/RP11-105N14.1/RP11-566E18.1/PKI55/LOC105373918/LOC105373925/LOC107985998/RP11-307C12.11/LOC107986003/LOC105373975/NRSN2-AS1/LINC00654/MCM8-AS1/HM13-AS1/ZNF341-AS1/DLGAP4-AS1/lnckb.33576/LOC107985405/LINC00176/CADM3-AS1/LINC01133/AP000253.1/LOC107987297/LOC107985481/LOC102724740/LINC00334/ADORA2A-AS1/CTA-125H2.2/KIAA1656/TUG1/LINC01521/LOC105373000/LOC101927051/LOC100130899/LINC01315/LOC101927393/MIRLET7BHG/lnckb.36128/RP11-572B2.1/PRRT3-AS1/RP11-1020A11.2/EMC3-AS1/LOC105376952/LOC105376963/lnckb.36881/LOC105377023/ITGA9-AS1/LOC105377644/RP11-136C24.2/ZNF197-AS1/LIMD1-AS1/RASSF1-AS1/LOC107986085/LOC105377089/LOC105377102/LOC105377103/LOC101928673/GAS5-AS1/PDZRN3-AS1,CTD-2006M22.2/LINC00960/LOC105376736/lnckb.37936/lnckb.38148/LOC100129550/ALDH1L1-AS2/LOC107986124/GATA2-AS1/lnckb.38327/lnckb.38339/lnckb.38342/RP11-274H2.5/lnckb.38675/lnckb.38756/LOC107986152/EHHADH-AS1/RP11-573D15.9/LOC101929130/LPP-AS2/OPA1-AS1/LOC102724808/RP11-480A16.1/MFI2-AS1/LOC107985236/LMLN-AS1/LOC107986246/LOC105374339/SPON2/CTBP1-AS2/LOC105374533/LOC105374407/RP11-227F19.5/USP46-AS1/LOC101929160/LOC101927145/LOC105377253/UBA6-AS1/LOC105377286/FLJ20021/LOC107986298/SNHG8/LOC105377395/LOC105379404/LOC101929224/RP11-372K14.2/LOC105377576/RP11-661C8.3/LOC100506688/LOC101929977/LOC105374711/LOC107986413/RP11-430C7.5/OSMR-AS1/LOC105374740/LOC102723752/OXCT1-AS1/FLJ32255/LOC648987/RP11-159F24.3,RP11-159F24.6/NNT-AS1/CTC-351M12.1/CKMT2-AS1/LOC644285/RP11-359P5.1/LOC105379173/TH2LCRR/LOC105372884/LOC100130172/LOC105379193/LOC107986455/LOC107986458/CTB-178M22.2/LOC107986488/HEIH/LOC100132062/LOC102723922/LOC105374898/lnckb.4529/LOC105374933/LOC107986581/HCG4B/HCG18/PRRT1/PPT2-EGFL8/LOC107986589/HLA-DQB1-AS1/HLX-AS1/LOC101929188/RP11-513I15.6/LOC101929243/LOC102723648/TRAM2-AS1/LINC00472/LOC107986612/LOC101927164/BVES-AS1/RP3-355L5.4/lnckb.47208/lnckb.47365/RP3-425C14.4/LOC105377994/LOC101928140/LOC107986527/RP11-445F6.2/IBA57-AS1/C1orf145/LOC107985358/TSNAX-DISC1/LOC105373170/LOC107985361/AC093627.10/lnckb.49660/TMEM51-AS1/HOTAIRM1/LGALS8-AS1/LOC107985367/AC007255.8/LOC105375213/LOC646762/LINC01176/LOC105375228/LOC101930085/ELMO1-AS1/LOC102724946/LOC100653233/RP4-756H11.3/LINC01347/LOC105373255/AC083884.8/LOC100133091/APTR/LOC105375402/STAG3L5P-PVRIG2P-PILRB/PRKRIP1/LOC105375433/RP11-325F22.2/RP11-439E19.10/HRAT17/ST7-OT3/RP11-390E23.3/RP11-390E23.6/LINC01000/LOC107986851/LOC349160/LOC105375533/LOC105375563/LOC107984190/LOC101927595/MCPH1-AS1/lnckb.52590/LOC105379235/LOC102723313/LOC100506990/CTD-2547L16.1/PITRM1-AS1/RP11-177H13.2/LOC107986948/LACTB2-AS1/STAU2-AS1/LOC107984200/RP11-532M24.1/LOC100288181/LOC107986985/LOC100996662/VLDLR-AS1/LOC105375957/CDC37L1-AS1/LURAP1L-AS1/LOC107987057/LOC105376014/FAM95C,RP11-392E22.10/LOC107984035/RP11-295P9.3/LOC101927069/RORB-AS1/LOC105376106/LOC105376114/LOC107984210/LOC100128361/MIRLET7DHG/TMEM246-AS1/SMC2-AS1/LOC105376220/MIR3911/RP11-228B15.4/LOC105376286/RP11-216B9.6/LOC107987134/DBH-AS1/NALT1/SNHG7/LOC101928055/LOC101928032/lnckb.57443/WAC-AS1/INE1/LINC01560/LOC105373213/SVIL-AS1/XIST/RP11-305E6.4/MORF4L2-AS1/lnckb.5854/lnckb.58651/ZEB1-AS1/ZEB1-AS1/LOC101928359/LOC107984219/CH17-340M24.3/LOC107987337/TTTY14/TTTY10/LOC101929540/CATG00000001466.1/LOC105378272/CATG00000009086.1/LOC105378281/CATG00000013305.1/LOC105378286/LOC100506730/LOC101929846/CATG00000072312.1/CATG00000074964.1/lnckb.6455/RP11-464F9.21/ZSWIM8-AS1/CATG00000089174.1/RP11-338I21.1/SNORD3A/RP11-372K14.2/lnckb.67213/lnckb.67330/lnckb.67935/lnckb.68554/lnckb.69545/OLMALINC,RP11-285F16.1/lnckb.6989/lnckb.69931/lnckb.70083/lnckb.70091/lnckb.70378/LOC107984263/lnckb.71180/lnckb.71392/lnckb.71393/lnckb.71785/lnckb.71876/LOC103344931/lnckb.72339/lnckb.73091/ATE1-AS1/lnckb.74277/LINC01355/EDRF1-AS1/LOC105378550/lnckb.75537/lnckb.76037/lnckb.76434/LINC01001/RP11-326C3.7/LOC105376504/lnckb.7698/lnckb.7699/DEAF1/lnckb.77210/KCNQ1OT1/lnckb.78529/LOC107984931/LOC107984305/LOC105376864/RP11-34P13.14/lnckb.80049/lnckb.814/LOC105376579/lnckb.82972/WT1-AS/LINC00294/lnckb.85682/LRP4-AS1/LOC646471/ZFP91-CNTF/RP11-881M11.1/DKFZP434K028/lnckb.89823/LOC107984338/NEAT1/lnckb.9234/MRGPRF-AS1/LOC107984344/RP11-554A11.9/LOC338694/LOC105369373/AP001189.4/KCTD21-AS1/lnckb.99068/RP11-356J5.12	TAX1BP1/NCOA4/DLAT/PCMT1/IARS2/OPA1/EPM2A/GRSF1/PRDX3/VWA8/SCRN3/KIAA0232/SUCLA2/GHITM/CFAP126/FASTKD2,AC008269.2/RCAN2/TOMM70/KIF1BP/WWP1
M1	GO_INSULIN_RECEPTOR_SIGNALING_PATHWAY	GO_INSULIN_RECEPTOR_SIGNALING_PATHWAY	0.00365503	0.135416	0.127858	ATP6V1D/SREBF1/SOCS7/INSR/ATP6V1E2/RHOQ/ATP6V1B1/IRS1/ATP6V1E1/APPL1/GAB1/PIK3R1/GPLD1/GRB10/ATP6V1H/FOXO4/ATP6AP1/EIF4EBP2/IDE/SORBS1	20	3532	595	lnckb.100351/lnckb.100886/lnckb.102812/lnckb.1030/lnckb.103453/lnckb.10457/lnckb.104617/lnckb.104865/lnckb.105567/lnckb.105727/lnckb.105728/lnckb.105841/lnckb.10629/lnckb.10672/lnckb.106880/lnckb.10816/lnckb.10862/lnckb.108704/lnckb.10879/lnckb.10913/lnckb.109635/lnckb.109636/lnckb.11096/lnckb.110993/lnckb.110994/lnckb.11241/lnckb.112860/lnckb.11309/lnckb.113500/lnckb.11391/lnckb.11580/lnckb.11652/lnckb.11656/lnckb.1167/lnckb.117/lnckb.11739/lnckb.11780/lnckb.11861/lnckb.11862/lnckb.1236/lnckb.12424/lnckb.12720/lnckb.12733/lnckb.12839/lnckb.12924/lnckb.12940/lnckb.1300/lnckb.13042/lnckb.13102/lnckb.13156/lnckb.13565/lnckb.13827/lnckb.13881/lnckb.1390/lnckb.13953/lnckb.14026/lnckb.14110/lnckb.1463/lnckb.14730/lnckb.14973/lnckb.15066/lnckb.15075/lnckb.15209/lnckb.15226/lnckb.15491/lnckb.15570/lnckb.157/lnckb.15731/lnckb.15763/lnckb.15808/lnckb.15838/lnckb.1584/lnckb.15965/lnckb.15978/lnckb.15991/lnckb.1600/lnckb.16161/lnckb.16284/lnckb.16288/lnckb.16378/lnckb.16398/lnckb.16401/lnckb.16438/lnckb.16442/lnckb.16444/lnckb.16798/lnckb.16799/lnckb.16800/lnckb.16801/lnckb.16806/lnckb.16956/lnckb.17147/lnckb.17403/lnckb.17528/lnckb.17562/lnckb.17904/lnckb.17982/lnckb.18010/lnckb.18041/lnckb.18057/lnckb.18135/lnckb.18207/lnckb.1828/lnckb.18280/lnckb.18334/lnckb.18336/lnckb.18344/lnckb.18363/lnckb.18690/lnckb.18851/lnckb.1889/lnckb.18895/lnckb.18961/lnckb.19158/lnckb.19173/lnckb.19245/lnckb.19344/lnckb.19359/lnckb.19463/lnckb.19475/lnckb.19493/lnckb.19637/lnckb.19744/lnckb.19769/lnckb.1992/lnckb.20231/lnckb.20241/lnckb.20307/lnckb.20328/lnckb.20472/lnckb.20507/lnckb.20742/lnckb.20773/lnckb.20909/lnckb.20964/lnckb.20982/lnckb.21/lnckb.21082/lnckb.21083/lnckb.21233/lnckb.21358/lnckb.22140/lnckb.22229/lnckb.22330/lnckb.22359/lnckb.22386/lnckb.22412/lnckb.22444/lnckb.22448/lnckb.22558/lnckb.22646/lnckb.22776/lnckb.22908/lnckb.22944/lnckb.23050/lnckb.23188/lnckb.23293/lnckb.23331/lnckb.2350/lnckb.23962/lnckb.24034/lnckb.24050/lnckb.2406/lnckb.24197/lnckb.24284/lnckb.24406/lnckb.24446/lnckb.24712/lnckb.24854/lnckb.24949/lnckb.2516/lnckb.25191/lnckb.2568/lnckb.25741/lnckb.25773/lnckb.26025/lnckb.26546/lnckb.26642/lnckb.26746/lnckb.26785/lnckb.26825/lnckb.27068/lnckb.27080/lnckb.27088/lnckb.27140/lnckb.27170/lnckb.27176/lnckb.2718/lnckb.2719/lnckb.27203/lnckb.27287/lnckb.2733/lnckb.27407/lnckb.27420/lnckb.27719/lnckb.27757/lnckb.27783/lnckb.27808/lnckb.27814/lnckb.2788/lnckb.28559/lnckb.28603/lnckb.28631/lnckb.28724/lnckb.28892/lnckb.28996/lnckb.2908/lnckb.29091/lnckb.29152/lnckb.29215/lnckb.29218/lnckb.29219/lnckb.29231/lnckb.29274/lnckb.29345/lnckb.2937/lnckb.2951/lnckb.2952/lnckb.29642/lnckb.29779/lnckb.29940/lnckb.30/lnckb.30088/lnckb.30253/lnckb.30256/lnckb.30268/lnckb.30327/lnckb.30632/lnckb.31/lnckb.31259/lnckb.31279/lnckb.31282/lnckb.313/lnckb.31361/lnckb.31415/lnckb.31478/lnckb.31485/lnckb.31487/lnckb.31637/lnckb.31781/lnckb.31783/lnckb.31938/lnckb.31985/lnckb.31986/lnckb.32248/lnckb.32281/lnckb.32317/lnckb.3250/lnckb.32533/lnckb.32626/lnckb.32673/lnckb.32865/lnckb.32878/lnckb.33268/lnckb.33350/lnckb.33424/lnckb.33576/lnckb.33627/lnckb.34225/lnckb.3424/lnckb.3457/lnckb.34587/lnckb.34650/lnckb.34651/lnckb.34766/lnckb.34993/lnckb.35407/lnckb.35447/lnckb.35581/lnckb.35608/lnckb.35624/lnckb.35643/lnckb.35783/lnckb.35903/lnckb.35997/lnckb.36017/lnckb.36127/lnckb.36128/lnckb.36488/lnckb.36563/lnckb.36566/lnckb.36567/lnckb.36602/lnckb.36672/lnckb.36881/lnckb.36907/lnckb.36940/lnckb.36979/lnckb.37046/lnckb.37082/lnckb.37119/lnckb.37315/lnckb.37329/lnckb.37369/lnckb.37478/lnckb.37490/lnckb.3752/lnckb.3766/lnckb.37670/lnckb.37690/lnckb.377/lnckb.37936/lnckb.38148/lnckb.38177/lnckb.38234/lnckb.38238/lnckb.38300/lnckb.38327/lnckb.38339/lnckb.38342/lnckb.38589/lnckb.38675/lnckb.38756/lnckb.38895/lnckb.39162/lnckb.39204/lnckb.39223/lnckb.39246/lnckb.39323/lnckb.39324/lnckb.39418/lnckb.39474/lnckb.3949/lnckb.39500/lnckb.39621/lnckb.39626/lnckb.39646/lnckb.39653/lnckb.40055/lnckb.40193/lnckb.40272/lnckb.40383/lnckb.4043/lnckb.40496/lnckb.40502/lnckb.40525/lnckb.40706/lnckb.41002/lnckb.41070/lnckb.41176/lnckb.41191/lnckb.41194/lnckb.4120/lnckb.41568/lnckb.41915/lnckb.42175/lnckb.42176/lnckb.42344/lnckb.42534/lnckb.42617/lnckb.4264/lnckb.42652/lnckb.42703/lnckb.42708/lnckb.42709/lnckb.42730/lnckb.42732/lnckb.42749/lnckb.42753/lnckb.43063/lnckb.43279/lnckb.43346/lnckb.43747/lnckb.43853/lnckb.43893/lnckb.4390/lnckb.44044/lnckb.44068/lnckb.44244/lnckb.44285/lnckb.44632/lnckb.44883/lnckb.44980/lnckb.45010/lnckb.45108/lnckb.45268/lnckb.4529/lnckb.45431/lnckb.45648/lnckb.45861/lnckb.45885/lnckb.46030/lnckb.46032/lnckb.46057/lnckb.46059/lnckb.4609/lnckb.46119/lnckb.46144/lnckb.46157/lnckb.46207/lnckb.46568/lnckb.46720/lnckb.46775/lnckb.4686/lnckb.47075/lnckb.47080/lnckb.47208/lnckb.47365/lnckb.47366/lnckb.47423/lnckb.47437/lnckb.47438/lnckb.47643/lnckb.4789/lnckb.4793/lnckb.4859/lnckb.4890/lnckb.4892/lnckb.4910/lnckb.49656/lnckb.49660/lnckb.498/lnckb.50187/lnckb.5019/lnckb.5020/lnckb.50238/lnckb.50240/lnckb.50242/lnckb.50264/lnckb.50335/lnckb.50347/lnckb.50378/lnckb.50483/lnckb.50702/lnckb.50795/lnckb.5085/lnckb.5090/lnckb.50928/lnckb.51003/lnckb.51027/lnckb.51191/lnckb.51351/lnckb.51441/lnckb.51444/lnckb.51488/lnckb.5155/lnckb.51595/lnckb.51643/lnckb.51705/lnckb.51710/lnckb.51789/lnckb.51937/lnckb.51949/lnckb.51999/lnckb.52213/lnckb.5249/lnckb.52509/lnckb.52586/lnckb.52590/lnckb.52698/lnckb.52714/lnckb.52781/lnckb.52836/lnckb.5297/lnckb.52976/lnckb.53605/lnckb.53667/lnckb.53702/lnckb.5417/lnckb.54398/lnckb.54670/lnckb.54743/lnckb.54800/lnckb.54973/lnckb.54975/lnckb.55002/lnckb.55076/lnckb.55265/lnckb.55295/lnckb.55486/lnckb.55539/lnckb.5563/lnckb.55705/lnckb.55787/lnckb.55861/lnckb.55886/lnckb.5595/lnckb.56071/lnckb.56121/lnckb.56308/lnckb.56329/lnckb.56486/lnckb.56809/lnckb.56825/lnckb.56854/lnckb.56865/lnckb.56962/lnckb.57065/lnckb.57178/lnckb.57200/lnckb.57417/lnckb.57418/lnckb.57443/lnckb.5788/lnckb.57916/lnckb.57923/lnckb.58063/lnckb.5813/lnckb.58287/lnckb.5834/lnckb.58484/lnckb.5854/lnckb.58651/lnckb.5870/lnckb.5871/lnckb.58717/lnckb.5889/lnckb.59080/lnckb.59182/lnckb.59296/lnckb.59304/lnckb.5969/lnckb.60060/lnckb.6023/lnckb.60421/lnckb.6056/lnckb.60669/lnckb.6068/lnckb.628/lnckb.6312/lnckb.64097/lnckb.64240/lnckb.6455/lnckb.6505/lnckb.6515/lnckb.65154/lnckb.6661/lnckb.67092/lnckb.67111/lnckb.67213/lnckb.67330/lnckb.67935/lnckb.68554/lnckb.69545/lnckb.6983/lnckb.6989/lnckb.69931/lnckb.70083/lnckb.70091/lnckb.70378/lnckb.7050/lnckb.71180/lnckb.71392/lnckb.71393/lnckb.71785/lnckb.71876/lnckb.7216/lnckb.72339/lnckb.73091/lnckb.7387/lnckb.74277/lnckb.744/lnckb.7478/lnckb.7503/lnckb.75537/lnckb.76037/lnckb.76434/lnckb.7661/lnckb.7680/lnckb.7681/lnckb.7698/lnckb.7699/lnckb.7719/lnckb.77210/lnckb.7823/lnckb.78529/lnckb.794/lnckb.7970/lnckb.798/lnckb.8/lnckb.80049/lnckb.814/lnckb.8247/lnckb.82972/lnckb.8382/lnckb.8392/lnckb.85682/lnckb.8598/lnckb.861/lnckb.8776/lnckb.8860/lnckb.8902/lnckb.89823/lnckb.9122/lnckb.9123/lnckb.9234/lnckb.9333/lnckb.9338/lnckb.9341/lnckb.9342/lnckb.9384/lnckb.9542/lnckb.9582/lnckb.99068/lnckb.9988	lnckb.100351/lnckb.100886/lnckb.102812/MATN1-AS1/lnckb.103453/LOC103611081/lnckb.104617/lnckb.104865/lnckb.105567/lnckb.105727/lnckb.105728/lnckb.105841/RP11-218M22.1/CACNA1C-AS2/lnckb.106880/LOC105369632/LOC107984520/lnckb.108704/RP11-266K4.9/LOC642846/lnckb.109635/lnckb.109636/PLBD1-AS1/lnckb.110993/lnckb.110994/RASSF8-AS1/lnckb.112860/LOC105369714/lnckb.113500/LOC101927019/BCDIN3D-AS1/LOC107984510/LOC105369771/LOC653160/LOC107985731/PCBP2-OT1/LOC400043/LOC105369781/LOC105369780/LINC01137/SOCS2-AS1/LOC105369974/FAM222A-AS1/LOC105370000/RP11-131L12.3,RP11-131L12.4/LOC107984440/LOC101929516/AC156455.1/LOC105370041/THRIL/LOC107984585/RP11-93G5.1/RP11-74J13.8/RP5-994D16.9/TSC22D1-AS1/MED4-AS1/RP11-327P2.7/LOC107984952/RP11-90L1.8/LOC107984643/LOC102724814/DHRS4-AS1/ARHGAP5-AS1/LOC105370446/LOC105378180/KTN1-AS1/RP3-395M20.8/LOC107984655/LOC105370538/RP11-363J20.1,RP11-363J20.2/LOC105370555/LOC105378715/LOC101928377/LOC105370573/LOC100506603/LOC105378721/RP11-1078H9.5/LINC00341/SNHG10/RP11-638I2.4/MEG3/SNHG23/LOC107984658/lnckb.16442/RP11-1017G21.4/SNHG14/RP11-701H24.7/SNHG14,PWAR6/lnckb.16801/IPW/LOC101929988/OIP5-AS1/DYX1C1-CCPG1/RP11-1069G10.1/USP3-AS1/CTD-2026K11.4/lnckb.17982/ST20-AS1/lnckb.18041/LOC107984753/LOC105370947/MIR9-3HG/lnckb.1828/LOC105370974/LINC01197/LINC01197/LINC00924/RP11-522B15.3/LOC107984861/lnckb.18851/GNG12-AS1/MMP25-AS1/LINC01569/RP11-65J21.4/LOC101927469/LOC102723385/LOC105371131/lnckb.19359/lnckb.19463/RP11-426C22.4/LOC101928556/lnckb.19637/lnckb.19744/LONP2/NEXN-AS1/LOC400541/RP11-529K1.2/RP11-346C20.4,RP11-346C20.3/lnckb.20328/RP11-298D21.1/LOC105371376/LOC105371416/FAM157C/LOC105371481/LOC101927864/LOC101927911/LOC100133331/LOC102724009/LOC105371502/LOC284023/LOC100128006/RP11-458J1.1/lnckb.22229/lnckb.22330/LOC107985077/LOC101926967/LOC105371792/CTD-2020K17.1/MAP3K14-AS1/HOXB-AS1/RP11-893F2.13/RP11-60A24.3/LOC107985020/LOC107984986/LOC105371870/lnckb.23188/TEN1-CDK3/LOC105274304/RP11-421L21.3/lnckb.23962/DLGAP1-AS2/LINC00667/RP11-483I13.5,RP11-483I13.6/LOC107985154/LOC105372018/DSG2-AS1/LOC107985139/LOC107985140/lnckb.24854/LINC00909/RP11-96K19.5/CIRBP-AS1/SLC16A1-AS1/CTD-2006C1.2/lnckb.25773/BISPR/LINC00665/LOC107985291/CTC-492K19.4/LOC105372401/ARHGEF1/AC007193.9/LOC107985310/DACT3-AS1/GLTSCR2-AS1/LOC107984140/lnckb.27176/LOC107985522/LOC105378941/LOC105372432/PTOV1-AS2/LINC00623/SPACA6P-AS/LOC105369197/lnckb.27719/CTD-2583A14.8/A1BG-AS1/LOC105372485/MZF1-AS1/RP11-14N7.2/LOC105373354/lnckb.28603/LINC01105/RP11-95D17.1/LOC105373463/LOC107985860/LINC01138/AC097724.3/lnckb.29152/LOC105374464/lnckb.29218/CDC42EP3/CYP1B1-AS1/SLC8A1-AS1/LOC107985877/LINC00869/RP11-196G18.22/RP11-196G18.24/AC074289.1/lnckb.29779/LOC107985901/LINC00115/AC015971.2/RP11-734K23.9/AC159540.1/LOC107985921/LOC105373511/AC009303.2/LINC01128/TTC21B/LOC102724081/CERS6-AS1/MIR34A,RP3-510D11.4/MLK7-AS1/lnckb.31415/TTN-AS1/TTN-AS1/LOC105373766/lnckb.31637/LOC105373836/CFLAR-AS1/RP11-105N14.1/RP11-566E18.1/PKI55/LOC105373918/LOC105373925/LOC107985998/RP11-307C12.11/LOC107986003/LOC105373975/NRSN2-AS1/LINC00654/MCM8-AS1/HM13-AS1/ZNF341-AS1/DLGAP4-AS1/lnckb.33576/LOC107985405/LINC00176/CADM3-AS1/LINC01133/AP000253.1/LOC107987297/LOC107985481/LOC102724740/LINC00334/ADORA2A-AS1/CTA-125H2.2/KIAA1656/TUG1/LINC01521/LOC105373000/LOC101927051/LOC100130899/LINC01315/LOC101927393/MIRLET7BHG/lnckb.36128/RP11-572B2.1/PRRT3-AS1/RP11-1020A11.2/EMC3-AS1/LOC105376952/LOC105376963/lnckb.36881/LOC105377023/ITGA9-AS1/LOC105377644/RP11-136C24.2/ZNF197-AS1/LIMD1-AS1/RASSF1-AS1/LOC107986085/LOC105377089/LOC105377102/LOC105377103/LOC101928673/GAS5-AS1/PDZRN3-AS1,CTD-2006M22.2/LINC00960/LOC105376736/lnckb.37936/lnckb.38148/LOC100129550/ALDH1L1-AS2/LOC107986124/GATA2-AS1/lnckb.38327/lnckb.38339/lnckb.38342/RP11-274H2.5/lnckb.38675/lnckb.38756/LOC107986152/EHHADH-AS1/RP11-573D15.9/LOC101929130/LPP-AS2/OPA1-AS1/LOC102724808/RP11-480A16.1/MFI2-AS1/LOC107985236/LMLN-AS1/LOC107986246/LOC105374339/SPON2/CTBP1-AS2/LOC105374533/LOC105374407/RP11-227F19.5/USP46-AS1/LOC101929160/LOC101927145/LOC105377253/UBA6-AS1/LOC105377286/FLJ20021/LOC107986298/SNHG8/LOC105377395/LOC105379404/LOC101929224/RP11-372K14.2/LOC105377576/RP11-661C8.3/LOC100506688/LOC101929977/LOC105374711/LOC107986413/RP11-430C7.5/OSMR-AS1/LOC105374740/LOC102723752/OXCT1-AS1/FLJ32255/LOC648987/RP11-159F24.3,RP11-159F24.6/NNT-AS1/CTC-351M12.1/CKMT2-AS1/LOC644285/RP11-359P5.1/LOC105379173/TH2LCRR/LOC105372884/LOC100130172/LOC105379193/LOC107986455/LOC107986458/CTB-178M22.2/LOC107986488/HEIH/LOC100132062/LOC102723922/LOC105374898/lnckb.4529/LOC105374933/LOC107986581/HCG4B/HCG18/PRRT1/PPT2-EGFL8/LOC107986589/HLA-DQB1-AS1/HLX-AS1/LOC101929188/RP11-513I15.6/LOC101929243/LOC102723648/TRAM2-AS1/LINC00472/LOC107986612/LOC101927164/BVES-AS1/RP3-355L5.4/lnckb.47208/lnckb.47365/RP3-425C14.4/LOC105377994/LOC101928140/LOC107986527/RP11-445F6.2/IBA57-AS1/C1orf145/LOC107985358/TSNAX-DISC1/LOC105373170/LOC107985361/AC093627.10/lnckb.49660/TMEM51-AS1/HOTAIRM1/LGALS8-AS1/LOC107985367/AC007255.8/LOC105375213/LOC646762/LINC01176/LOC105375228/LOC101930085/ELMO1-AS1/LOC102724946/LOC100653233/RP4-756H11.3/LINC01347/LOC105373255/AC083884.8/LOC100133091/APTR/LOC105375402/STAG3L5P-PVRIG2P-PILRB/PRKRIP1/LOC105375433/RP11-325F22.2/RP11-439E19.10/HRAT17/ST7-OT3/RP11-390E23.3/RP11-390E23.6/LINC01000/LOC107986851/LOC349160/LOC105375533/LOC105375563/LOC107984190/LOC101927595/MCPH1-AS1/lnckb.52590/LOC105379235/LOC102723313/LOC100506990/CTD-2547L16.1/PITRM1-AS1/RP11-177H13.2/LOC107986948/LACTB2-AS1/STAU2-AS1/LOC107984200/RP11-532M24.1/LOC100288181/LOC107986985/LOC100996662/VLDLR-AS1/LOC105375957/CDC37L1-AS1/LURAP1L-AS1/LOC107987057/LOC105376014/FAM95C,RP11-392E22.10/LOC107984035/RP11-295P9.3/LOC101927069/RORB-AS1/LOC105376106/LOC105376114/LOC107984210/LOC100128361/MIRLET7DHG/TMEM246-AS1/SMC2-AS1/LOC105376220/MIR3911/RP11-228B15.4/LOC105376286/RP11-216B9.6/LOC107987134/DBH-AS1/NALT1/SNHG7/LOC101928055/LOC101928032/lnckb.57443/WAC-AS1/INE1/LINC01560/LOC105373213/SVIL-AS1/XIST/RP11-305E6.4/MORF4L2-AS1/lnckb.5854/lnckb.58651/ZEB1-AS1/ZEB1-AS1/LOC101928359/LOC107984219/CH17-340M24.3/LOC107987337/TTTY14/TTTY10/LOC101929540/CATG00000001466.1/LOC105378272/CATG00000009086.1/LOC105378281/CATG00000013305.1/LOC105378286/LOC100506730/LOC101929846/CATG00000072312.1/CATG00000074964.1/lnckb.6455/RP11-464F9.21/ZSWIM8-AS1/CATG00000089174.1/RP11-338I21.1/SNORD3A/RP11-372K14.2/lnckb.67213/lnckb.67330/lnckb.67935/lnckb.68554/lnckb.69545/OLMALINC,RP11-285F16.1/lnckb.6989/lnckb.69931/lnckb.70083/lnckb.70091/lnckb.70378/LOC107984263/lnckb.71180/lnckb.71392/lnckb.71393/lnckb.71785/lnckb.71876/LOC103344931/lnckb.72339/lnckb.73091/ATE1-AS1/lnckb.74277/LINC01355/EDRF1-AS1/LOC105378550/lnckb.75537/lnckb.76037/lnckb.76434/LINC01001/RP11-326C3.7/LOC105376504/lnckb.7698/lnckb.7699/DEAF1/lnckb.77210/KCNQ1OT1/lnckb.78529/LOC107984931/LOC107984305/LOC105376864/RP11-34P13.14/lnckb.80049/lnckb.814/LOC105376579/lnckb.82972/WT1-AS/LINC00294/lnckb.85682/LRP4-AS1/LOC646471/ZFP91-CNTF/RP11-881M11.1/DKFZP434K028/lnckb.89823/LOC107984338/NEAT1/lnckb.9234/MRGPRF-AS1/LOC107984344/RP11-554A11.9/LOC338694/LOC105369373/AP001189.4/KCTD21-AS1/lnckb.99068/RP11-356J5.12	TAX1BP1/NCOA4/DLAT/PCMT1/IARS2/OPA1/EPM2A/GRSF1/PRDX3/VWA8/SCRN3/KIAA0232/SUCLA2/GHITM/CFAP126/FASTKD2,AC008269.2/RCAN2/TOMM70/KIF1BP/WWP1
M1	GO_CELL_CELL_ADHERENS_JUNCTION	GO_CELL_CELL_ADHERENS_JUNCTION	0.00387022	0.139497	0.131711	CADM1/TJP1/PTPRM/CDH2/DSC2/OXTR/DAG1/CD200/APC/CTNNA1/DSP/GJA1/SORBS1/NRAP/PLEKHA7	15	3532	595	lnckb.100351/lnckb.100886/lnckb.102812/lnckb.1030/lnckb.103453/lnckb.10457/lnckb.104617/lnckb.104865/lnckb.105567/lnckb.105727/lnckb.105728/lnckb.105841/lnckb.10629/lnckb.10672/lnckb.106880/lnckb.10816/lnckb.10862/lnckb.108704/lnckb.10879/lnckb.10913/lnckb.109635/lnckb.109636/lnckb.11096/lnckb.110993/lnckb.110994/lnckb.11241/lnckb.112860/lnckb.11309/lnckb.113500/lnckb.11391/lnckb.11580/lnckb.11652/lnckb.11656/lnckb.1167/lnckb.117/lnckb.11739/lnckb.11780/lnckb.11861/lnckb.11862/lnckb.1236/lnckb.12424/lnckb.12720/lnckb.12733/lnckb.12839/lnckb.12924/lnckb.12940/lnckb.1300/lnckb.13042/lnckb.13102/lnckb.13156/lnckb.13565/lnckb.13827/lnckb.13881/lnckb.1390/lnckb.13953/lnckb.14026/lnckb.14110/lnckb.1463/lnckb.14730/lnckb.14973/lnckb.15066/lnckb.15075/lnckb.15209/lnckb.15226/lnckb.15491/lnckb.15570/lnckb.157/lnckb.15731/lnckb.15763/lnckb.15808/lnckb.15838/lnckb.1584/lnckb.15965/lnckb.15978/lnckb.15991/lnckb.1600/lnckb.16161/lnckb.16284/lnckb.16288/lnckb.16378/lnckb.16398/lnckb.16401/lnckb.16438/lnckb.16442/lnckb.16444/lnckb.16798/lnckb.16799/lnckb.16800/lnckb.16801/lnckb.16806/lnckb.16956/lnckb.17147/lnckb.17403/lnckb.17528/lnckb.17562/lnckb.17904/lnckb.17982/lnckb.18010/lnckb.18041/lnckb.18057/lnckb.18135/lnckb.18207/lnckb.1828/lnckb.18280/lnckb.18334/lnckb.18336/lnckb.18344/lnckb.18363/lnckb.18690/lnckb.18851/lnckb.1889/lnckb.18895/lnckb.18961/lnckb.19158/lnckb.19173/lnckb.19245/lnckb.19344/lnckb.19359/lnckb.19463/lnckb.19475/lnckb.19493/lnckb.19637/lnckb.19744/lnckb.19769/lnckb.1992/lnckb.20231/lnckb.20241/lnckb.20307/lnckb.20328/lnckb.20472/lnckb.20507/lnckb.20742/lnckb.20773/lnckb.20909/lnckb.20964/lnckb.20982/lnckb.21/lnckb.21082/lnckb.21083/lnckb.21233/lnckb.21358/lnckb.22140/lnckb.22229/lnckb.22330/lnckb.22359/lnckb.22386/lnckb.22412/lnckb.22444/lnckb.22448/lnckb.22558/lnckb.22646/lnckb.22776/lnckb.22908/lnckb.22944/lnckb.23050/lnckb.23188/lnckb.23293/lnckb.23331/lnckb.2350/lnckb.23962/lnckb.24034/lnckb.24050/lnckb.2406/lnckb.24197/lnckb.24284/lnckb.24406/lnckb.24446/lnckb.24712/lnckb.24854/lnckb.24949/lnckb.2516/lnckb.25191/lnckb.2568/lnckb.25741/lnckb.25773/lnckb.26025/lnckb.26546/lnckb.26642/lnckb.26746/lnckb.26785/lnckb.26825/lnckb.27068/lnckb.27080/lnckb.27088/lnckb.27140/lnckb.27170/lnckb.27176/lnckb.2718/lnckb.2719/lnckb.27203/lnckb.27287/lnckb.2733/lnckb.27407/lnckb.27420/lnckb.27719/lnckb.27757/lnckb.27783/lnckb.27808/lnckb.27814/lnckb.2788/lnckb.28559/lnckb.28603/lnckb.28631/lnckb.28724/lnckb.28892/lnckb.28996/lnckb.2908/lnckb.29091/lnckb.29152/lnckb.29215/lnckb.29218/lnckb.29219/lnckb.29231/lnckb.29274/lnckb.29345/lnckb.2937/lnckb.2951/lnckb.2952/lnckb.29642/lnckb.29779/lnckb.29940/lnckb.30/lnckb.30088/lnckb.30253/lnckb.30256/lnckb.30268/lnckb.30327/lnckb.30632/lnckb.31/lnckb.31259/lnckb.31279/lnckb.31282/lnckb.313/lnckb.31361/lnckb.31415/lnckb.31478/lnckb.31485/lnckb.31487/lnckb.31637/lnckb.31781/lnckb.31783/lnckb.31938/lnckb.31985/lnckb.31986/lnckb.32248/lnckb.32281/lnckb.32317/lnckb.3250/lnckb.32533/lnckb.32626/lnckb.32673/lnckb.32865/lnckb.32878/lnckb.33268/lnckb.33350/lnckb.33424/lnckb.33576/lnckb.33627/lnckb.34225/lnckb.3424/lnckb.3457/lnckb.34587/lnckb.34650/lnckb.34651/lnckb.34766/lnckb.34993/lnckb.35407/lnckb.35447/lnckb.35581/lnckb.35608/lnckb.35624/lnckb.35643/lnckb.35783/lnckb.35903/lnckb.35997/lnckb.36017/lnckb.36127/lnckb.36128/lnckb.36488/lnckb.36563/lnckb.36566/lnckb.36567/lnckb.36602/lnckb.36672/lnckb.36881/lnckb.36907/lnckb.36940/lnckb.36979/lnckb.37046/lnckb.37082/lnckb.37119/lnckb.37315/lnckb.37329/lnckb.37369/lnckb.37478/lnckb.37490/lnckb.3752/lnckb.3766/lnckb.37670/lnckb.37690/lnckb.377/lnckb.37936/lnckb.38148/lnckb.38177/lnckb.38234/lnckb.38238/lnckb.38300/lnckb.38327/lnckb.38339/lnckb.38342/lnckb.38589/lnckb.38675/lnckb.38756/lnckb.38895/lnckb.39162/lnckb.39204/lnckb.39223/lnckb.39246/lnckb.39323/lnckb.39324/lnckb.39418/lnckb.39474/lnckb.3949/lnckb.39500/lnckb.39621/lnckb.39626/lnckb.39646/lnckb.39653/lnckb.40055/lnckb.40193/lnckb.40272/lnckb.40383/lnckb.4043/lnckb.40496/lnckb.40502/lnckb.40525/lnckb.40706/lnckb.41002/lnckb.41070/lnckb.41176/lnckb.41191/lnckb.41194/lnckb.4120/lnckb.41568/lnckb.41915/lnckb.42175/lnckb.42176/lnckb.42344/lnckb.42534/lnckb.42617/lnckb.4264/lnckb.42652/lnckb.42703/lnckb.42708/lnckb.42709/lnckb.42730/lnckb.42732/lnckb.42749/lnckb.42753/lnckb.43063/lnckb.43279/lnckb.43346/lnckb.43747/lnckb.43853/lnckb.43893/lnckb.4390/lnckb.44044/lnckb.44068/lnckb.44244/lnckb.44285/lnckb.44632/lnckb.44883/lnckb.44980/lnckb.45010/lnckb.45108/lnckb.45268/lnckb.4529/lnckb.45431/lnckb.45648/lnckb.45861/lnckb.45885/lnckb.46030/lnckb.46032/lnckb.46057/lnckb.46059/lnckb.4609/lnckb.46119/lnckb.46144/lnckb.46157/lnckb.46207/lnckb.46568/lnckb.46720/lnckb.46775/lnckb.4686/lnckb.47075/lnckb.47080/lnckb.47208/lnckb.47365/lnckb.47366/lnckb.47423/lnckb.47437/lnckb.47438/lnckb.47643/lnckb.4789/lnckb.4793/lnckb.4859/lnckb.4890/lnckb.4892/lnckb.4910/lnckb.49656/lnckb.49660/lnckb.498/lnckb.50187/lnckb.5019/lnckb.5020/lnckb.50238/lnckb.50240/lnckb.50242/lnckb.50264/lnckb.50335/lnckb.50347/lnckb.50378/lnckb.50483/lnckb.50702/lnckb.50795/lnckb.5085/lnckb.5090/lnckb.50928/lnckb.51003/lnckb.51027/lnckb.51191/lnckb.51351/lnckb.51441/lnckb.51444/lnckb.51488/lnckb.5155/lnckb.51595/lnckb.51643/lnckb.51705/lnckb.51710/lnckb.51789/lnckb.51937/lnckb.51949/lnckb.51999/lnckb.52213/lnckb.5249/lnckb.52509/lnckb.52586/lnckb.52590/lnckb.52698/lnckb.52714/lnckb.52781/lnckb.52836/lnckb.5297/lnckb.52976/lnckb.53605/lnckb.53667/lnckb.53702/lnckb.5417/lnckb.54398/lnckb.54670/lnckb.54743/lnckb.54800/lnckb.54973/lnckb.54975/lnckb.55002/lnckb.55076/lnckb.55265/lnckb.55295/lnckb.55486/lnckb.55539/lnckb.5563/lnckb.55705/lnckb.55787/lnckb.55861/lnckb.55886/lnckb.5595/lnckb.56071/lnckb.56121/lnckb.56308/lnckb.56329/lnckb.56486/lnckb.56809/lnckb.56825/lnckb.56854/lnckb.56865/lnckb.56962/lnckb.57065/lnckb.57178/lnckb.57200/lnckb.57417/lnckb.57418/lnckb.57443/lnckb.5788/lnckb.57916/lnckb.57923/lnckb.58063/lnckb.5813/lnckb.58287/lnckb.5834/lnckb.58484/lnckb.5854/lnckb.58651/lnckb.5870/lnckb.5871/lnckb.58717/lnckb.5889/lnckb.59080/lnckb.59182/lnckb.59296/lnckb.59304/lnckb.5969/lnckb.60060/lnckb.6023/lnckb.60421/lnckb.6056/lnckb.60669/lnckb.6068/lnckb.628/lnckb.6312/lnckb.64097/lnckb.64240/lnckb.6455/lnckb.6505/lnckb.6515/lnckb.65154/lnckb.6661/lnckb.67092/lnckb.67111/lnckb.67213/lnckb.67330/lnckb.67935/lnckb.68554/lnckb.69545/lnckb.6983/lnckb.6989/lnckb.69931/lnckb.70083/lnckb.70091/lnckb.70378/lnckb.7050/lnckb.71180/lnckb.71392/lnckb.71393/lnckb.71785/lnckb.71876/lnckb.7216/lnckb.72339/lnckb.73091/lnckb.7387/lnckb.74277/lnckb.744/lnckb.7478/lnckb.7503/lnckb.75537/lnckb.76037/lnckb.76434/lnckb.7661/lnckb.7680/lnckb.7681/lnckb.7698/lnckb.7699/lnckb.7719/lnckb.77210/lnckb.7823/lnckb.78529/lnckb.794/lnckb.7970/lnckb.798/lnckb.8/lnckb.80049/lnckb.814/lnckb.8247/lnckb.82972/lnckb.8382/lnckb.8392/lnckb.85682/lnckb.8598/lnckb.861/lnckb.8776/lnckb.8860/lnckb.8902/lnckb.89823/lnckb.9122/lnckb.9123/lnckb.9234/lnckb.9333/lnckb.9338/lnckb.9341/lnckb.9342/lnckb.9384/lnckb.9542/lnckb.9582/lnckb.99068/lnckb.9988	lnckb.100351/lnckb.100886/lnckb.102812/MATN1-AS1/lnckb.103453/LOC103611081/lnckb.104617/lnckb.104865/lnckb.105567/lnckb.105727/lnckb.105728/lnckb.105841/RP11-218M22.1/CACNA1C-AS2/lnckb.106880/LOC105369632/LOC107984520/lnckb.108704/RP11-266K4.9/LOC642846/lnckb.109635/lnckb.109636/PLBD1-AS1/lnckb.110993/lnckb.110994/RASSF8-AS1/lnckb.112860/LOC105369714/lnckb.113500/LOC101927019/BCDIN3D-AS1/LOC107984510/LOC105369771/LOC653160/LOC107985731/PCBP2-OT1/LOC400043/LOC105369781/LOC105369780/LINC01137/SOCS2-AS1/LOC105369974/FAM222A-AS1/LOC105370000/RP11-131L12.3,RP11-131L12.4/LOC107984440/LOC101929516/AC156455.1/LOC105370041/THRIL/LOC107984585/RP11-93G5.1/RP11-74J13.8/RP5-994D16.9/TSC22D1-AS1/MED4-AS1/RP11-327P2.7/LOC107984952/RP11-90L1.8/LOC107984643/LOC102724814/DHRS4-AS1/ARHGAP5-AS1/LOC105370446/LOC105378180/KTN1-AS1/RP3-395M20.8/LOC107984655/LOC105370538/RP11-363J20.1,RP11-363J20.2/LOC105370555/LOC105378715/LOC101928377/LOC105370573/LOC100506603/LOC105378721/RP11-1078H9.5/LINC00341/SNHG10/RP11-638I2.4/MEG3/SNHG23/LOC107984658/lnckb.16442/RP11-1017G21.4/SNHG14/RP11-701H24.7/SNHG14,PWAR6/lnckb.16801/IPW/LOC101929988/OIP5-AS1/DYX1C1-CCPG1/RP11-1069G10.1/USP3-AS1/CTD-2026K11.4/lnckb.17982/ST20-AS1/lnckb.18041/LOC107984753/LOC105370947/MIR9-3HG/lnckb.1828/LOC105370974/LINC01197/LINC01197/LINC00924/RP11-522B15.3/LOC107984861/lnckb.18851/GNG12-AS1/MMP25-AS1/LINC01569/RP11-65J21.4/LOC101927469/LOC102723385/LOC105371131/lnckb.19359/lnckb.19463/RP11-426C22.4/LOC101928556/lnckb.19637/lnckb.19744/LONP2/NEXN-AS1/LOC400541/RP11-529K1.2/RP11-346C20.4,RP11-346C20.3/lnckb.20328/RP11-298D21.1/LOC105371376/LOC105371416/FAM157C/LOC105371481/LOC101927864/LOC101927911/LOC100133331/LOC102724009/LOC105371502/LOC284023/LOC100128006/RP11-458J1.1/lnckb.22229/lnckb.22330/LOC107985077/LOC101926967/LOC105371792/CTD-2020K17.1/MAP3K14-AS1/HOXB-AS1/RP11-893F2.13/RP11-60A24.3/LOC107985020/LOC107984986/LOC105371870/lnckb.23188/TEN1-CDK3/LOC105274304/RP11-421L21.3/lnckb.23962/DLGAP1-AS2/LINC00667/RP11-483I13.5,RP11-483I13.6/LOC107985154/LOC105372018/DSG2-AS1/LOC107985139/LOC107985140/lnckb.24854/LINC00909/RP11-96K19.5/CIRBP-AS1/SLC16A1-AS1/CTD-2006C1.2/lnckb.25773/BISPR/LINC00665/LOC107985291/CTC-492K19.4/LOC105372401/ARHGEF1/AC007193.9/LOC107985310/DACT3-AS1/GLTSCR2-AS1/LOC107984140/lnckb.27176/LOC107985522/LOC105378941/LOC105372432/PTOV1-AS2/LINC00623/SPACA6P-AS/LOC105369197/lnckb.27719/CTD-2583A14.8/A1BG-AS1/LOC105372485/MZF1-AS1/RP11-14N7.2/LOC105373354/lnckb.28603/LINC01105/RP11-95D17.1/LOC105373463/LOC107985860/LINC01138/AC097724.3/lnckb.29152/LOC105374464/lnckb.29218/CDC42EP3/CYP1B1-AS1/SLC8A1-AS1/LOC107985877/LINC00869/RP11-196G18.22/RP11-196G18.24/AC074289.1/lnckb.29779/LOC107985901/LINC00115/AC015971.2/RP11-734K23.9/AC159540.1/LOC107985921/LOC105373511/AC009303.2/LINC01128/TTC21B/LOC102724081/CERS6-AS1/MIR34A,RP3-510D11.4/MLK7-AS1/lnckb.31415/TTN-AS1/TTN-AS1/LOC105373766/lnckb.31637/LOC105373836/CFLAR-AS1/RP11-105N14.1/RP11-566E18.1/PKI55/LOC105373918/LOC105373925/LOC107985998/RP11-307C12.11/LOC107986003/LOC105373975/NRSN2-AS1/LINC00654/MCM8-AS1/HM13-AS1/ZNF341-AS1/DLGAP4-AS1/lnckb.33576/LOC107985405/LINC00176/CADM3-AS1/LINC01133/AP000253.1/LOC107987297/LOC107985481/LOC102724740/LINC00334/ADORA2A-AS1/CTA-125H2.2/KIAA1656/TUG1/LINC01521/LOC105373000/LOC101927051/LOC100130899/LINC01315/LOC101927393/MIRLET7BHG/lnckb.36128/RP11-572B2.1/PRRT3-AS1/RP11-1020A11.2/EMC3-AS1/LOC105376952/LOC105376963/lnckb.36881/LOC105377023/ITGA9-AS1/LOC105377644/RP11-136C24.2/ZNF197-AS1/LIMD1-AS1/RASSF1-AS1/LOC107986085/LOC105377089/LOC105377102/LOC105377103/LOC101928673/GAS5-AS1/PDZRN3-AS1,CTD-2006M22.2/LINC00960/LOC105376736/lnckb.37936/lnckb.38148/LOC100129550/ALDH1L1-AS2/LOC107986124/GATA2-AS1/lnckb.38327/lnckb.38339/lnckb.38342/RP11-274H2.5/lnckb.38675/lnckb.38756/LOC107986152/EHHADH-AS1/RP11-573D15.9/LOC101929130/LPP-AS2/OPA1-AS1/LOC102724808/RP11-480A16.1/MFI2-AS1/LOC107985236/LMLN-AS1/LOC107986246/LOC105374339/SPON2/CTBP1-AS2/LOC105374533/LOC105374407/RP11-227F19.5/USP46-AS1/LOC101929160/LOC101927145/LOC105377253/UBA6-AS1/LOC105377286/FLJ20021/LOC107986298/SNHG8/LOC105377395/LOC105379404/LOC101929224/RP11-372K14.2/LOC105377576/RP11-661C8.3/LOC100506688/LOC101929977/LOC105374711/LOC107986413/RP11-430C7.5/OSMR-AS1/LOC105374740/LOC102723752/OXCT1-AS1/FLJ32255/LOC648987/RP11-159F24.3,RP11-159F24.6/NNT-AS1/CTC-351M12.1/CKMT2-AS1/LOC644285/RP11-359P5.1/LOC105379173/TH2LCRR/LOC105372884/LOC100130172/LOC105379193/LOC107986455/LOC107986458/CTB-178M22.2/LOC107986488/HEIH/LOC100132062/LOC102723922/LOC105374898/lnckb.4529/LOC105374933/LOC107986581/HCG4B/HCG18/PRRT1/PPT2-EGFL8/LOC107986589/HLA-DQB1-AS1/HLX-AS1/LOC101929188/RP11-513I15.6/LOC101929243/LOC102723648/TRAM2-AS1/LINC00472/LOC107986612/LOC101927164/BVES-AS1/RP3-355L5.4/lnckb.47208/lnckb.47365/RP3-425C14.4/LOC105377994/LOC101928140/LOC107986527/RP11-445F6.2/IBA57-AS1/C1orf145/LOC107985358/TSNAX-DISC1/LOC105373170/LOC107985361/AC093627.10/lnckb.49660/TMEM51-AS1/HOTAIRM1/LGALS8-AS1/LOC107985367/AC007255.8/LOC105375213/LOC646762/LINC01176/LOC105375228/LOC101930085/ELMO1-AS1/LOC102724946/LOC100653233/RP4-756H11.3/LINC01347/LOC105373255/AC083884.8/LOC100133091/APTR/LOC105375402/STAG3L5P-PVRIG2P-PILRB/PRKRIP1/LOC105375433/RP11-325F22.2/RP11-439E19.10/HRAT17/ST7-OT3/RP11-390E23.3/RP11-390E23.6/LINC01000/LOC107986851/LOC349160/LOC105375533/LOC105375563/LOC107984190/LOC101927595/MCPH1-AS1/lnckb.52590/LOC105379235/LOC102723313/LOC100506990/CTD-2547L16.1/PITRM1-AS1/RP11-177H13.2/LOC107986948/LACTB2-AS1/STAU2-AS1/LOC107984200/RP11-532M24.1/LOC100288181/LOC107986985/LOC100996662/VLDLR-AS1/LOC105375957/CDC37L1-AS1/LURAP1L-AS1/LOC107987057/LOC105376014/FAM95C,RP11-392E22.10/LOC107984035/RP11-295P9.3/LOC101927069/RORB-AS1/LOC105376106/LOC105376114/LOC107984210/LOC100128361/MIRLET7DHG/TMEM246-AS1/SMC2-AS1/LOC105376220/MIR3911/RP11-228B15.4/LOC105376286/RP11-216B9.6/LOC107987134/DBH-AS1/NALT1/SNHG7/LOC101928055/LOC101928032/lnckb.57443/WAC-AS1/INE1/LINC01560/LOC105373213/SVIL-AS1/XIST/RP11-305E6.4/MORF4L2-AS1/lnckb.5854/lnckb.58651/ZEB1-AS1/ZEB1-AS1/LOC101928359/LOC107984219/CH17-340M24.3/LOC107987337/TTTY14/TTTY10/LOC101929540/CATG00000001466.1/LOC105378272/CATG00000009086.1/LOC105378281/CATG00000013305.1/LOC105378286/LOC100506730/LOC101929846/CATG00000072312.1/CATG00000074964.1/lnckb.6455/RP11-464F9.21/ZSWIM8-AS1/CATG00000089174.1/RP11-338I21.1/SNORD3A/RP11-372K14.2/lnckb.67213/lnckb.67330/lnckb.67935/lnckb.68554/lnckb.69545/OLMALINC,RP11-285F16.1/lnckb.6989/lnckb.69931/lnckb.70083/lnckb.70091/lnckb.70378/LOC107984263/lnckb.71180/lnckb.71392/lnckb.71393/lnckb.71785/lnckb.71876/LOC103344931/lnckb.72339/lnckb.73091/ATE1-AS1/lnckb.74277/LINC01355/EDRF1-AS1/LOC105378550/lnckb.75537/lnckb.76037/lnckb.76434/LINC01001/RP11-326C3.7/LOC105376504/lnckb.7698/lnckb.7699/DEAF1/lnckb.77210/KCNQ1OT1/lnckb.78529/LOC107984931/LOC107984305/LOC105376864/RP11-34P13.14/lnckb.80049/lnckb.814/LOC105376579/lnckb.82972/WT1-AS/LINC00294/lnckb.85682/LRP4-AS1/LOC646471/ZFP91-CNTF/RP11-881M11.1/DKFZP434K028/lnckb.89823/LOC107984338/NEAT1/lnckb.9234/MRGPRF-AS1/LOC107984344/RP11-554A11.9/LOC338694/LOC105369373/AP001189.4/KCTD21-AS1/lnckb.99068/RP11-356J5.12	TAX1BP1/NCOA4/DLAT/PCMT1/IARS2/OPA1/EPM2A/GRSF1/PRDX3/VWA8/SCRN3/KIAA0232/SUCLA2/GHITM/CFAP126/FASTKD2,AC008269.2/RCAN2/TOMM70/KIF1BP/WWP1
M1	GO_EARLY_ENDOSOME	GO_EARLY_ENDOSOME	0.00389605	0.139497	0.131711	SNX19/VPS26B/RAB5B/RAB21/INPP5B/CCDC53/APPL2/ABCB9/SNX6/ZFYVE9/EHD4/B2M/PML/CCDC154/WLS/CLN3/MAPK3/VPS35/RABEP1/LLGL1/ANKRD13B/MTMR4/APOE/SNX27/TRAK2/ALS2/RUSC1/KIF16B/NTRK1/PACSIN2/FGD5/TRAK1/APPL1/DNAJC13/TF/CLCN3/LNPEP/TRIM27/HLA-F/HLA-H/HLA-A/SNX3/FIG4/GJA1/IGF2R/SNX13/EGFR/KIAA0196/WASH1/FKBP15/GRIPAP1/SLC9A6/PRDX3/KCNQ1/TRIM3/TMEM9B/TSG101	57	3532	595	lnckb.100351/lnckb.100886/lnckb.102812/lnckb.1030/lnckb.103453/lnckb.10457/lnckb.104617/lnckb.104865/lnckb.105567/lnckb.105727/lnckb.105728/lnckb.105841/lnckb.10629/lnckb.10672/lnckb.106880/lnckb.10816/lnckb.10862/lnckb.108704/lnckb.10879/lnckb.10913/lnckb.109635/lnckb.109636/lnckb.11096/lnckb.110993/lnckb.110994/lnckb.11241/lnckb.112860/lnckb.11309/lnckb.113500/lnckb.11391/lnckb.11580/lnckb.11652/lnckb.11656/lnckb.1167/lnckb.117/lnckb.11739/lnckb.11780/lnckb.11861/lnckb.11862/lnckb.1236/lnckb.12424/lnckb.12720/lnckb.12733/lnckb.12839/lnckb.12924/lnckb.12940/lnckb.1300/lnckb.13042/lnckb.13102/lnckb.13156/lnckb.13565/lnckb.13827/lnckb.13881/lnckb.1390/lnckb.13953/lnckb.14026/lnckb.14110/lnckb.1463/lnckb.14730/lnckb.14973/lnckb.15066/lnckb.15075/lnckb.15209/lnckb.15226/lnckb.15491/lnckb.15570/lnckb.157/lnckb.15731/lnckb.15763/lnckb.15808/lnckb.15838/lnckb.1584/lnckb.15965/lnckb.15978/lnckb.15991/lnckb.1600/lnckb.16161/lnckb.16284/lnckb.16288/lnckb.16378/lnckb.16398/lnckb.16401/lnckb.16438/lnckb.16442/lnckb.16444/lnckb.16798/lnckb.16799/lnckb.16800/lnckb.16801/lnckb.16806/lnckb.16956/lnckb.17147/lnckb.17403/lnckb.17528/lnckb.17562/lnckb.17904/lnckb.17982/lnckb.18010/lnckb.18041/lnckb.18057/lnckb.18135/lnckb.18207/lnckb.1828/lnckb.18280/lnckb.18334/lnckb.18336/lnckb.18344/lnckb.18363/lnckb.18690/lnckb.18851/lnckb.1889/lnckb.18895/lnckb.18961/lnckb.19158/lnckb.19173/lnckb.19245/lnckb.19344/lnckb.19359/lnckb.19463/lnckb.19475/lnckb.19493/lnckb.19637/lnckb.19744/lnckb.19769/lnckb.1992/lnckb.20231/lnckb.20241/lnckb.20307/lnckb.20328/lnckb.20472/lnckb.20507/lnckb.20742/lnckb.20773/lnckb.20909/lnckb.20964/lnckb.20982/lnckb.21/lnckb.21082/lnckb.21083/lnckb.21233/lnckb.21358/lnckb.22140/lnckb.22229/lnckb.22330/lnckb.22359/lnckb.22386/lnckb.22412/lnckb.22444/lnckb.22448/lnckb.22558/lnckb.22646/lnckb.22776/lnckb.22908/lnckb.22944/lnckb.23050/lnckb.23188/lnckb.23293/lnckb.23331/lnckb.2350/lnckb.23962/lnckb.24034/lnckb.24050/lnckb.2406/lnckb.24197/lnckb.24284/lnckb.24406/lnckb.24446/lnckb.24712/lnckb.24854/lnckb.24949/lnckb.2516/lnckb.25191/lnckb.2568/lnckb.25741/lnckb.25773/lnckb.26025/lnckb.26546/lnckb.26642/lnckb.26746/lnckb.26785/lnckb.26825/lnckb.27068/lnckb.27080/lnckb.27088/lnckb.27140/lnckb.27170/lnckb.27176/lnckb.2718/lnckb.2719/lnckb.27203/lnckb.27287/lnckb.2733/lnckb.27407/lnckb.27420/lnckb.27719/lnckb.27757/lnckb.27783/lnckb.27808/lnckb.27814/lnckb.2788/lnckb.28559/lnckb.28603/lnckb.28631/lnckb.28724/lnckb.28892/lnckb.28996/lnckb.2908/lnckb.29091/lnckb.29152/lnckb.29215/lnckb.29218/lnckb.29219/lnckb.29231/lnckb.29274/lnckb.29345/lnckb.2937/lnckb.2951/lnckb.2952/lnckb.29642/lnckb.29779/lnckb.29940/lnckb.30/lnckb.30088/lnckb.30253/lnckb.30256/lnckb.30268/lnckb.30327/lnckb.30632/lnckb.31/lnckb.31259/lnckb.31279/lnckb.31282/lnckb.313/lnckb.31361/lnckb.31415/lnckb.31478/lnckb.31485/lnckb.31487/lnckb.31637/lnckb.31781/lnckb.31783/lnckb.31938/lnckb.31985/lnckb.31986/lnckb.32248/lnckb.32281/lnckb.32317/lnckb.3250/lnckb.32533/lnckb.32626/lnckb.32673/lnckb.32865/lnckb.32878/lnckb.33268/lnckb.33350/lnckb.33424/lnckb.33576/lnckb.33627/lnckb.34225/lnckb.3424/lnckb.3457/lnckb.34587/lnckb.34650/lnckb.34651/lnckb.34766/lnckb.34993/lnckb.35407/lnckb.35447/lnckb.35581/lnckb.35608/lnckb.35624/lnckb.35643/lnckb.35783/lnckb.35903/lnckb.35997/lnckb.36017/lnckb.36127/lnckb.36128/lnckb.36488/lnckb.36563/lnckb.36566/lnckb.36567/lnckb.36602/lnckb.36672/lnckb.36881/lnckb.36907/lnckb.36940/lnckb.36979/lnckb.37046/lnckb.37082/lnckb.37119/lnckb.37315/lnckb.37329/lnckb.37369/lnckb.37478/lnckb.37490/lnckb.3752/lnckb.3766/lnckb.37670/lnckb.37690/lnckb.377/lnckb.37936/lnckb.38148/lnckb.38177/lnckb.38234/lnckb.38238/lnckb.38300/lnckb.38327/lnckb.38339/lnckb.38342/lnckb.38589/lnckb.38675/lnckb.38756/lnckb.38895/lnckb.39162/lnckb.39204/lnckb.39223/lnckb.39246/lnckb.39323/lnckb.39324/lnckb.39418/lnckb.39474/lnckb.3949/lnckb.39500/lnckb.39621/lnckb.39626/lnckb.39646/lnckb.39653/lnckb.40055/lnckb.40193/lnckb.40272/lnckb.40383/lnckb.4043/lnckb.40496/lnckb.40502/lnckb.40525/lnckb.40706/lnckb.41002/lnckb.41070/lnckb.41176/lnckb.41191/lnckb.41194/lnckb.4120/lnckb.41568/lnckb.41915/lnckb.42175/lnckb.42176/lnckb.42344/lnckb.42534/lnckb.42617/lnckb.4264/lnckb.42652/lnckb.42703/lnckb.42708/lnckb.42709/lnckb.42730/lnckb.42732/lnckb.42749/lnckb.42753/lnckb.43063/lnckb.43279/lnckb.43346/lnckb.43747/lnckb.43853/lnckb.43893/lnckb.4390/lnckb.44044/lnckb.44068/lnckb.44244/lnckb.44285/lnckb.44632/lnckb.44883/lnckb.44980/lnckb.45010/lnckb.45108/lnckb.45268/lnckb.4529/lnckb.45431/lnckb.45648/lnckb.45861/lnckb.45885/lnckb.46030/lnckb.46032/lnckb.46057/lnckb.46059/lnckb.4609/lnckb.46119/lnckb.46144/lnckb.46157/lnckb.46207/lnckb.46568/lnckb.46720/lnckb.46775/lnckb.4686/lnckb.47075/lnckb.47080/lnckb.47208/lnckb.47365/lnckb.47366/lnckb.47423/lnckb.47437/lnckb.47438/lnckb.47643/lnckb.4789/lnckb.4793/lnckb.4859/lnckb.4890/lnckb.4892/lnckb.4910/lnckb.49656/lnckb.49660/lnckb.498/lnckb.50187/lnckb.5019/lnckb.5020/lnckb.50238/lnckb.50240/lnckb.50242/lnckb.50264/lnckb.50335/lnckb.50347/lnckb.50378/lnckb.50483/lnckb.50702/lnckb.50795/lnckb.5085/lnckb.5090/lnckb.50928/lnckb.51003/lnckb.51027/lnckb.51191/lnckb.51351/lnckb.51441/lnckb.51444/lnckb.51488/lnckb.5155/lnckb.51595/lnckb.51643/lnckb.51705/lnckb.51710/lnckb.51789/lnckb.51937/lnckb.51949/lnckb.51999/lnckb.52213/lnckb.5249/lnckb.52509/lnckb.52586/lnckb.52590/lnckb.52698/lnckb.52714/lnckb.52781/lnckb.52836/lnckb.5297/lnckb.52976/lnckb.53605/lnckb.53667/lnckb.53702/lnckb.5417/lnckb.54398/lnckb.54670/lnckb.54743/lnckb.54800/lnckb.54973/lnckb.54975/lnckb.55002/lnckb.55076/lnckb.55265/lnckb.55295/lnckb.55486/lnckb.55539/lnckb.5563/lnckb.55705/lnckb.55787/lnckb.55861/lnckb.55886/lnckb.5595/lnckb.56071/lnckb.56121/lnckb.56308/lnckb.56329/lnckb.56486/lnckb.56809/lnckb.56825/lnckb.56854/lnckb.56865/lnckb.56962/lnckb.57065/lnckb.57178/lnckb.57200/lnckb.57417/lnckb.57418/lnckb.57443/lnckb.5788/lnckb.57916/lnckb.57923/lnckb.58063/lnckb.5813/lnckb.58287/lnckb.5834/lnckb.58484/lnckb.5854/lnckb.58651/lnckb.5870/lnckb.5871/lnckb.58717/lnckb.5889/lnckb.59080/lnckb.59182/lnckb.59296/lnckb.59304/lnckb.5969/lnckb.60060/lnckb.6023/lnckb.60421/lnckb.6056/lnckb.60669/lnckb.6068/lnckb.628/lnckb.6312/lnckb.64097/lnckb.64240/lnckb.6455/lnckb.6505/lnckb.6515/lnckb.65154/lnckb.6661/lnckb.67092/lnckb.67111/lnckb.67213/lnckb.67330/lnckb.67935/lnckb.68554/lnckb.69545/lnckb.6983/lnckb.6989/lnckb.69931/lnckb.70083/lnckb.70091/lnckb.70378/lnckb.7050/lnckb.71180/lnckb.71392/lnckb.71393/lnckb.71785/lnckb.71876/lnckb.7216/lnckb.72339/lnckb.73091/lnckb.7387/lnckb.74277/lnckb.744/lnckb.7478/lnckb.7503/lnckb.75537/lnckb.76037/lnckb.76434/lnckb.7661/lnckb.7680/lnckb.7681/lnckb.7698/lnckb.7699/lnckb.7719/lnckb.77210/lnckb.7823/lnckb.78529/lnckb.794/lnckb.7970/lnckb.798/lnckb.8/lnckb.80049/lnckb.814/lnckb.8247/lnckb.82972/lnckb.8382/lnckb.8392/lnckb.85682/lnckb.8598/lnckb.861/lnckb.8776/lnckb.8860/lnckb.8902/lnckb.89823/lnckb.9122/lnckb.9123/lnckb.9234/lnckb.9333/lnckb.9338/lnckb.9341/lnckb.9342/lnckb.9384/lnckb.9542/lnckb.9582/lnckb.99068/lnckb.9988	lnckb.100351/lnckb.100886/lnckb.102812/MATN1-AS1/lnckb.103453/LOC103611081/lnckb.104617/lnckb.104865/lnckb.105567/lnckb.105727/lnckb.105728/lnckb.105841/RP11-218M22.1/CACNA1C-AS2/lnckb.106880/LOC105369632/LOC107984520/lnckb.108704/RP11-266K4.9/LOC642846/lnckb.109635/lnckb.109636/PLBD1-AS1/lnckb.110993/lnckb.110994/RASSF8-AS1/lnckb.112860/LOC105369714/lnckb.113500/LOC101927019/BCDIN3D-AS1/LOC107984510/LOC105369771/LOC653160/LOC107985731/PCBP2-OT1/LOC400043/LOC105369781/LOC105369780/LINC01137/SOCS2-AS1/LOC105369974/FAM222A-AS1/LOC105370000/RP11-131L12.3,RP11-131L12.4/LOC107984440/LOC101929516/AC156455.1/LOC105370041/THRIL/LOC107984585/RP11-93G5.1/RP11-74J13.8/RP5-994D16.9/TSC22D1-AS1/MED4-AS1/RP11-327P2.7/LOC107984952/RP11-90L1.8/LOC107984643/LOC102724814/DHRS4-AS1/ARHGAP5-AS1/LOC105370446/LOC105378180/KTN1-AS1/RP3-395M20.8/LOC107984655/LOC105370538/RP11-363J20.1,RP11-363J20.2/LOC105370555/LOC105378715/LOC101928377/LOC105370573/LOC100506603/LOC105378721/RP11-1078H9.5/LINC00341/SNHG10/RP11-638I2.4/MEG3/SNHG23/LOC107984658/lnckb.16442/RP11-1017G21.4/SNHG14/RP11-701H24.7/SNHG14,PWAR6/lnckb.16801/IPW/LOC101929988/OIP5-AS1/DYX1C1-CCPG1/RP11-1069G10.1/USP3-AS1/CTD-2026K11.4/lnckb.17982/ST20-AS1/lnckb.18041/LOC107984753/LOC105370947/MIR9-3HG/lnckb.1828/LOC105370974/LINC01197/LINC01197/LINC00924/RP11-522B15.3/LOC107984861/lnckb.18851/GNG12-AS1/MMP25-AS1/LINC01569/RP11-65J21.4/LOC101927469/LOC102723385/LOC105371131/lnckb.19359/lnckb.19463/RP11-426C22.4/LOC101928556/lnckb.19637/lnckb.19744/LONP2/NEXN-AS1/LOC400541/RP11-529K1.2/RP11-346C20.4,RP11-346C20.3/lnckb.20328/RP11-298D21.1/LOC105371376/LOC105371416/FAM157C/LOC105371481/LOC101927864/LOC101927911/LOC100133331/LOC102724009/LOC105371502/LOC284023/LOC100128006/RP11-458J1.1/lnckb.22229/lnckb.22330/LOC107985077/LOC101926967/LOC105371792/CTD-2020K17.1/MAP3K14-AS1/HOXB-AS1/RP11-893F2.13/RP11-60A24.3/LOC107985020/LOC107984986/LOC105371870/lnckb.23188/TEN1-CDK3/LOC105274304/RP11-421L21.3/lnckb.23962/DLGAP1-AS2/LINC00667/RP11-483I13.5,RP11-483I13.6/LOC107985154/LOC105372018/DSG2-AS1/LOC107985139/LOC107985140/lnckb.24854/LINC00909/RP11-96K19.5/CIRBP-AS1/SLC16A1-AS1/CTD-2006C1.2/lnckb.25773/BISPR/LINC00665/LOC107985291/CTC-492K19.4/LOC105372401/ARHGEF1/AC007193.9/LOC107985310/DACT3-AS1/GLTSCR2-AS1/LOC107984140/lnckb.27176/LOC107985522/LOC105378941/LOC105372432/PTOV1-AS2/LINC00623/SPACA6P-AS/LOC105369197/lnckb.27719/CTD-2583A14.8/A1BG-AS1/LOC105372485/MZF1-AS1/RP11-14N7.2/LOC105373354/lnckb.28603/LINC01105/RP11-95D17.1/LOC105373463/LOC107985860/LINC01138/AC097724.3/lnckb.29152/LOC105374464/lnckb.29218/CDC42EP3/CYP1B1-AS1/SLC8A1-AS1/LOC107985877/LINC00869/RP11-196G18.22/RP11-196G18.24/AC074289.1/lnckb.29779/LOC107985901/LINC00115/AC015971.2/RP11-734K23.9/AC159540.1/LOC107985921/LOC105373511/AC009303.2/LINC01128/TTC21B/LOC102724081/CERS6-AS1/MIR34A,RP3-510D11.4/MLK7-AS1/lnckb.31415/TTN-AS1/TTN-AS1/LOC105373766/lnckb.31637/LOC105373836/CFLAR-AS1/RP11-105N14.1/RP11-566E18.1/PKI55/LOC105373918/LOC105373925/LOC107985998/RP11-307C12.11/LOC107986003/LOC105373975/NRSN2-AS1/LINC00654/MCM8-AS1/HM13-AS1/ZNF341-AS1/DLGAP4-AS1/lnckb.33576/LOC107985405/LINC00176/CADM3-AS1/LINC01133/AP000253.1/LOC107987297/LOC107985481/LOC102724740/LINC00334/ADORA2A-AS1/CTA-125H2.2/KIAA1656/TUG1/LINC01521/LOC105373000/LOC101927051/LOC100130899/LINC01315/LOC101927393/MIRLET7BHG/lnckb.36128/RP11-572B2.1/PRRT3-AS1/RP11-1020A11.2/EMC3-AS1/LOC105376952/LOC105376963/lnckb.36881/LOC105377023/ITGA9-AS1/LOC105377644/RP11-136C24.2/ZNF197-AS1/LIMD1-AS1/RASSF1-AS1/LOC107986085/LOC105377089/LOC105377102/LOC105377103/LOC101928673/GAS5-AS1/PDZRN3-AS1,CTD-2006M22.2/LINC00960/LOC105376736/lnckb.37936/lnckb.38148/LOC100129550/ALDH1L1-AS2/LOC107986124/GATA2-AS1/lnckb.38327/lnckb.38339/lnckb.38342/RP11-274H2.5/lnckb.38675/lnckb.38756/LOC107986152/EHHADH-AS1/RP11-573D15.9/LOC101929130/LPP-AS2/OPA1-AS1/LOC102724808/RP11-480A16.1/MFI2-AS1/LOC107985236/LMLN-AS1/LOC107986246/LOC105374339/SPON2/CTBP1-AS2/LOC105374533/LOC105374407/RP11-227F19.5/USP46-AS1/LOC101929160/LOC101927145/LOC105377253/UBA6-AS1/LOC105377286/FLJ20021/LOC107986298/SNHG8/LOC105377395/LOC105379404/LOC101929224/RP11-372K14.2/LOC105377576/RP11-661C8.3/LOC100506688/LOC101929977/LOC105374711/LOC107986413/RP11-430C7.5/OSMR-AS1/LOC105374740/LOC102723752/OXCT1-AS1/FLJ32255/LOC648987/RP11-159F24.3,RP11-159F24.6/NNT-AS1/CTC-351M12.1/CKMT2-AS1/LOC644285/RP11-359P5.1/LOC105379173/TH2LCRR/LOC105372884/LOC100130172/LOC105379193/LOC107986455/LOC107986458/CTB-178M22.2/LOC107986488/HEIH/LOC100132062/LOC102723922/LOC105374898/lnckb.4529/LOC105374933/LOC107986581/HCG4B/HCG18/PRRT1/PPT2-EGFL8/LOC107986589/HLA-DQB1-AS1/HLX-AS1/LOC101929188/RP11-513I15.6/LOC101929243/LOC102723648/TRAM2-AS1/LINC00472/LOC107986612/LOC101927164/BVES-AS1/RP3-355L5.4/lnckb.47208/lnckb.47365/RP3-425C14.4/LOC105377994/LOC101928140/LOC107986527/RP11-445F6.2/IBA57-AS1/C1orf145/LOC107985358/TSNAX-DISC1/LOC105373170/LOC107985361/AC093627.10/lnckb.49660/TMEM51-AS1/HOTAIRM1/LGALS8-AS1/LOC107985367/AC007255.8/LOC105375213/LOC646762/LINC01176/LOC105375228/LOC101930085/ELMO1-AS1/LOC102724946/LOC100653233/RP4-756H11.3/LINC01347/LOC105373255/AC083884.8/LOC100133091/APTR/LOC105375402/STAG3L5P-PVRIG2P-PILRB/PRKRIP1/LOC105375433/RP11-325F22.2/RP11-439E19.10/HRAT17/ST7-OT3/RP11-390E23.3/RP11-390E23.6/LINC01000/LOC107986851/LOC349160/LOC105375533/LOC105375563/LOC107984190/LOC101927595/MCPH1-AS1/lnckb.52590/LOC105379235/LOC102723313/LOC100506990/CTD-2547L16.1/PITRM1-AS1/RP11-177H13.2/LOC107986948/LACTB2-AS1/STAU2-AS1/LOC107984200/RP11-532M24.1/LOC100288181/LOC107986985/LOC100996662/VLDLR-AS1/LOC105375957/CDC37L1-AS1/LURAP1L-AS1/LOC107987057/LOC105376014/FAM95C,RP11-392E22.10/LOC107984035/RP11-295P9.3/LOC101927069/RORB-AS1/LOC105376106/LOC105376114/LOC107984210/LOC100128361/MIRLET7DHG/TMEM246-AS1/SMC2-AS1/LOC105376220/MIR3911/RP11-228B15.4/LOC105376286/RP11-216B9.6/LOC107987134/DBH-AS1/NALT1/SNHG7/LOC101928055/LOC101928032/lnckb.57443/WAC-AS1/INE1/LINC01560/LOC105373213/SVIL-AS1/XIST/RP11-305E6.4/MORF4L2-AS1/lnckb.5854/lnckb.58651/ZEB1-AS1/ZEB1-AS1/LOC101928359/LOC107984219/CH17-340M24.3/LOC107987337/TTTY14/TTTY10/LOC101929540/CATG00000001466.1/LOC105378272/CATG00000009086.1/LOC105378281/CATG00000013305.1/LOC105378286/LOC100506730/LOC101929846/CATG00000072312.1/CATG00000074964.1/lnckb.6455/RP11-464F9.21/ZSWIM8-AS1/CATG00000089174.1/RP11-338I21.1/SNORD3A/RP11-372K14.2/lnckb.67213/lnckb.67330/lnckb.67935/lnckb.68554/lnckb.69545/OLMALINC,RP11-285F16.1/lnckb.6989/lnckb.69931/lnckb.70083/lnckb.70091/lnckb.70378/LOC107984263/lnckb.71180/lnckb.71392/lnckb.71393/lnckb.71785/lnckb.71876/LOC103344931/lnckb.72339/lnckb.73091/ATE1-AS1/lnckb.74277/LINC01355/EDRF1-AS1/LOC105378550/lnckb.75537/lnckb.76037/lnckb.76434/LINC01001/RP11-326C3.7/LOC105376504/lnckb.7698/lnckb.7699/DEAF1/lnckb.77210/KCNQ1OT1/lnckb.78529/LOC107984931/LOC107984305/LOC105376864/RP11-34P13.14/lnckb.80049/lnckb.814/LOC105376579/lnckb.82972/WT1-AS/LINC00294/lnckb.85682/LRP4-AS1/LOC646471/ZFP91-CNTF/RP11-881M11.1/DKFZP434K028/lnckb.89823/LOC107984338/NEAT1/lnckb.9234/MRGPRF-AS1/LOC107984344/RP11-554A11.9/LOC338694/LOC105369373/AP001189.4/KCTD21-AS1/lnckb.99068/RP11-356J5.12	TAX1BP1/NCOA4/DLAT/PCMT1/IARS2/OPA1/EPM2A/GRSF1/PRDX3/VWA8/SCRN3/KIAA0232/SUCLA2/GHITM/CFAP126/FASTKD2,AC008269.2/RCAN2/TOMM70/KIF1BP/WWP1
M1	GO_GUANYL_NUCLEOTIDE_BINDING	GO_GUANYL_NUCLEOTIDE_BINDING	0.00391085	0.139497	0.131711	GUCY2C/RAB5B/RAB21/GPN3/RHOJ/EHD4/AK4/DIRAS3/SRL/ACSM5/FPGT/GBP3/GBP2/RNF112/RHOT1/ARL16/RAC3/RAB12/INSR/DNM2/RAB3D/IRGQ/ARHGAP35/DNAJC27/RHOQ/MTIF2/RTKN/NPR1/RABL2B/NKIRAS1/DYNC1LI1/GNAI2/SUCLG2/GTPBP8/RAB6B/MRAS/GFM1/MFN1/OPA1/GUF1/NOA1/MFN2/MMAA/RAPGEF2/TRIM23/GFM2/SAR1B/TMEM173/ANXA6/RAB24/TUBB2B/GNL1/RRAGD/HBS1L/RAB4A/LANCL2/GTPBP10/GIMAP2/AGAP3/RAB2A/AK3/SEPHS1/DNM1/RAB18/GSPT2/UPRT/RAB9B/RHOBTB1/GLUD1/GVINP1/PDE2A	71	3532	595	lnckb.100351/lnckb.100886/lnckb.102812/lnckb.1030/lnckb.103453/lnckb.10457/lnckb.104617/lnckb.104865/lnckb.105567/lnckb.105727/lnckb.105728/lnckb.105841/lnckb.10629/lnckb.10672/lnckb.106880/lnckb.10816/lnckb.10862/lnckb.108704/lnckb.10879/lnckb.10913/lnckb.109635/lnckb.109636/lnckb.11096/lnckb.110993/lnckb.110994/lnckb.11241/lnckb.112860/lnckb.11309/lnckb.113500/lnckb.11391/lnckb.11580/lnckb.11652/lnckb.11656/lnckb.1167/lnckb.117/lnckb.11739/lnckb.11780/lnckb.11861/lnckb.11862/lnckb.1236/lnckb.12424/lnckb.12720/lnckb.12733/lnckb.12839/lnckb.12924/lnckb.12940/lnckb.1300/lnckb.13042/lnckb.13102/lnckb.13156/lnckb.13565/lnckb.13827/lnckb.13881/lnckb.1390/lnckb.13953/lnckb.14026/lnckb.14110/lnckb.1463/lnckb.14730/lnckb.14973/lnckb.15066/lnckb.15075/lnckb.15209/lnckb.15226/lnckb.15491/lnckb.15570/lnckb.157/lnckb.15731/lnckb.15763/lnckb.15808/lnckb.15838/lnckb.1584/lnckb.15965/lnckb.15978/lnckb.15991/lnckb.1600/lnckb.16161/lnckb.16284/lnckb.16288/lnckb.16378/lnckb.16398/lnckb.16401/lnckb.16438/lnckb.16442/lnckb.16444/lnckb.16798/lnckb.16799/lnckb.16800/lnckb.16801/lnckb.16806/lnckb.16956/lnckb.17147/lnckb.17403/lnckb.17528/lnckb.17562/lnckb.17904/lnckb.17982/lnckb.18010/lnckb.18041/lnckb.18057/lnckb.18135/lnckb.18207/lnckb.1828/lnckb.18280/lnckb.18334/lnckb.18336/lnckb.18344/lnckb.18363/lnckb.18690/lnckb.18851/lnckb.1889/lnckb.18895/lnckb.18961/lnckb.19158/lnckb.19173/lnckb.19245/lnckb.19344/lnckb.19359/lnckb.19463/lnckb.19475/lnckb.19493/lnckb.19637/lnckb.19744/lnckb.19769/lnckb.1992/lnckb.20231/lnckb.20241/lnckb.20307/lnckb.20328/lnckb.20472/lnckb.20507/lnckb.20742/lnckb.20773/lnckb.20909/lnckb.20964/lnckb.20982/lnckb.21/lnckb.21082/lnckb.21083/lnckb.21233/lnckb.21358/lnckb.22140/lnckb.22229/lnckb.22330/lnckb.22359/lnckb.22386/lnckb.22412/lnckb.22444/lnckb.22448/lnckb.22558/lnckb.22646/lnckb.22776/lnckb.22908/lnckb.22944/lnckb.23050/lnckb.23188/lnckb.23293/lnckb.23331/lnckb.2350/lnckb.23962/lnckb.24034/lnckb.24050/lnckb.2406/lnckb.24197/lnckb.24284/lnckb.24406/lnckb.24446/lnckb.24712/lnckb.24854/lnckb.24949/lnckb.2516/lnckb.25191/lnckb.2568/lnckb.25741/lnckb.25773/lnckb.26025/lnckb.26546/lnckb.26642/lnckb.26746/lnckb.26785/lnckb.26825/lnckb.27068/lnckb.27080/lnckb.27088/lnckb.27140/lnckb.27170/lnckb.27176/lnckb.2718/lnckb.2719/lnckb.27203/lnckb.27287/lnckb.2733/lnckb.27407/lnckb.27420/lnckb.27719/lnckb.27757/lnckb.27783/lnckb.27808/lnckb.27814/lnckb.2788/lnckb.28559/lnckb.28603/lnckb.28631/lnckb.28724/lnckb.28892/lnckb.28996/lnckb.2908/lnckb.29091/lnckb.29152/lnckb.29215/lnckb.29218/lnckb.29219/lnckb.29231/lnckb.29274/lnckb.29345/lnckb.2937/lnckb.2951/lnckb.2952/lnckb.29642/lnckb.29779/lnckb.29940/lnckb.30/lnckb.30088/lnckb.30253/lnckb.30256/lnckb.30268/lnckb.30327/lnckb.30632/lnckb.31/lnckb.31259/lnckb.31279/lnckb.31282/lnckb.313/lnckb.31361/lnckb.31415/lnckb.31478/lnckb.31485/lnckb.31487/lnckb.31637/lnckb.31781/lnckb.31783/lnckb.31938/lnckb.31985/lnckb.31986/lnckb.32248/lnckb.32281/lnckb.32317/lnckb.3250/lnckb.32533/lnckb.32626/lnckb.32673/lnckb.32865/lnckb.32878/lnckb.33268/lnckb.33350/lnckb.33424/lnckb.33576/lnckb.33627/lnckb.34225/lnckb.3424/lnckb.3457/lnckb.34587/lnckb.34650/lnckb.34651/lnckb.34766/lnckb.34993/lnckb.35407/lnckb.35447/lnckb.35581/lnckb.35608/lnckb.35624/lnckb.35643/lnckb.35783/lnckb.35903/lnckb.35997/lnckb.36017/lnckb.36127/lnckb.36128/lnckb.36488/lnckb.36563/lnckb.36566/lnckb.36567/lnckb.36602/lnckb.36672/lnckb.36881/lnckb.36907/lnckb.36940/lnckb.36979/lnckb.37046/lnckb.37082/lnckb.37119/lnckb.37315/lnckb.37329/lnckb.37369/lnckb.37478/lnckb.37490/lnckb.3752/lnckb.3766/lnckb.37670/lnckb.37690/lnckb.377/lnckb.37936/lnckb.38148/lnckb.38177/lnckb.38234/lnckb.38238/lnckb.38300/lnckb.38327/lnckb.38339/lnckb.38342/lnckb.38589/lnckb.38675/lnckb.38756/lnckb.38895/lnckb.39162/lnckb.39204/lnckb.39223/lnckb.39246/lnckb.39323/lnckb.39324/lnckb.39418/lnckb.39474/lnckb.3949/lnckb.39500/lnckb.39621/lnckb.39626/lnckb.39646/lnckb.39653/lnckb.40055/lnckb.40193/lnckb.40272/lnckb.40383/lnckb.4043/lnckb.40496/lnckb.40502/lnckb.40525/lnckb.40706/lnckb.41002/lnckb.41070/lnckb.41176/lnckb.41191/lnckb.41194/lnckb.4120/lnckb.41568/lnckb.41915/lnckb.42175/lnckb.42176/lnckb.42344/lnckb.42534/lnckb.42617/lnckb.4264/lnckb.42652/lnckb.42703/lnckb.42708/lnckb.42709/lnckb.42730/lnckb.42732/lnckb.42749/lnckb.42753/lnckb.43063/lnckb.43279/lnckb.43346/lnckb.43747/lnckb.43853/lnckb.43893/lnckb.4390/lnckb.44044/lnckb.44068/lnckb.44244/lnckb.44285/lnckb.44632/lnckb.44883/lnckb.44980/lnckb.45010/lnckb.45108/lnckb.45268/lnckb.4529/lnckb.45431/lnckb.45648/lnckb.45861/lnckb.45885/lnckb.46030/lnckb.46032/lnckb.46057/lnckb.46059/lnckb.4609/lnckb.46119/lnckb.46144/lnckb.46157/lnckb.46207/lnckb.46568/lnckb.46720/lnckb.46775/lnckb.4686/lnckb.47075/lnckb.47080/lnckb.47208/lnckb.47365/lnckb.47366/lnckb.47423/lnckb.47437/lnckb.47438/lnckb.47643/lnckb.4789/lnckb.4793/lnckb.4859/lnckb.4890/lnckb.4892/lnckb.4910/lnckb.49656/lnckb.49660/lnckb.498/lnckb.50187/lnckb.5019/lnckb.5020/lnckb.50238/lnckb.50240/lnckb.50242/lnckb.50264/lnckb.50335/lnckb.50347/lnckb.50378/lnckb.50483/lnckb.50702/lnckb.50795/lnckb.5085/lnckb.5090/lnckb.50928/lnckb.51003/lnckb.51027/lnckb.51191/lnckb.51351/lnckb.51441/lnckb.51444/lnckb.51488/lnckb.5155/lnckb.51595/lnckb.51643/lnckb.51705/lnckb.51710/lnckb.51789/lnckb.51937/lnckb.51949/lnckb.51999/lnckb.52213/lnckb.5249/lnckb.52509/lnckb.52586/lnckb.52590/lnckb.52698/lnckb.52714/lnckb.52781/lnckb.52836/lnckb.5297/lnckb.52976/lnckb.53605/lnckb.53667/lnckb.53702/lnckb.5417/lnckb.54398/lnckb.54670/lnckb.54743/lnckb.54800/lnckb.54973/lnckb.54975/lnckb.55002/lnckb.55076/lnckb.55265/lnckb.55295/lnckb.55486/lnckb.55539/lnckb.5563/lnckb.55705/lnckb.55787/lnckb.55861/lnckb.55886/lnckb.5595/lnckb.56071/lnckb.56121/lnckb.56308/lnckb.56329/lnckb.56486/lnckb.56809/lnckb.56825/lnckb.56854/lnckb.56865/lnckb.56962/lnckb.57065/lnckb.57178/lnckb.57200/lnckb.57417/lnckb.57418/lnckb.57443/lnckb.5788/lnckb.57916/lnckb.57923/lnckb.58063/lnckb.5813/lnckb.58287/lnckb.5834/lnckb.58484/lnckb.5854/lnckb.58651/lnckb.5870/lnckb.5871/lnckb.58717/lnckb.5889/lnckb.59080/lnckb.59182/lnckb.59296/lnckb.59304/lnckb.5969/lnckb.60060/lnckb.6023/lnckb.60421/lnckb.6056/lnckb.60669/lnckb.6068/lnckb.628/lnckb.6312/lnckb.64097/lnckb.64240/lnckb.6455/lnckb.6505/lnckb.6515/lnckb.65154/lnckb.6661/lnckb.67092/lnckb.67111/lnckb.67213/lnckb.67330/lnckb.67935/lnckb.68554/lnckb.69545/lnckb.6983/lnckb.6989/lnckb.69931/lnckb.70083/lnckb.70091/lnckb.70378/lnckb.7050/lnckb.71180/lnckb.71392/lnckb.71393/lnckb.71785/lnckb.71876/lnckb.7216/lnckb.72339/lnckb.73091/lnckb.7387/lnckb.74277/lnckb.744/lnckb.7478/lnckb.7503/lnckb.75537/lnckb.76037/lnckb.76434/lnckb.7661/lnckb.7680/lnckb.7681/lnckb.7698/lnckb.7699/lnckb.7719/lnckb.77210/lnckb.7823/lnckb.78529/lnckb.794/lnckb.7970/lnckb.798/lnckb.8/lnckb.80049/lnckb.814/lnckb.8247/lnckb.82972/lnckb.8382/lnckb.8392/lnckb.85682/lnckb.8598/lnckb.861/lnckb.8776/lnckb.8860/lnckb.8902/lnckb.89823/lnckb.9122/lnckb.9123/lnckb.9234/lnckb.9333/lnckb.9338/lnckb.9341/lnckb.9342/lnckb.9384/lnckb.9542/lnckb.9582/lnckb.99068/lnckb.9988	lnckb.100351/lnckb.100886/lnckb.102812/MATN1-AS1/lnckb.103453/LOC103611081/lnckb.104617/lnckb.104865/lnckb.105567/lnckb.105727/lnckb.105728/lnckb.105841/RP11-218M22.1/CACNA1C-AS2/lnckb.106880/LOC105369632/LOC107984520/lnckb.108704/RP11-266K4.9/LOC642846/lnckb.109635/lnckb.109636/PLBD1-AS1/lnckb.110993/lnckb.110994/RASSF8-AS1/lnckb.112860/LOC105369714/lnckb.113500/LOC101927019/BCDIN3D-AS1/LOC107984510/LOC105369771/LOC653160/LOC107985731/PCBP2-OT1/LOC400043/LOC105369781/LOC105369780/LINC01137/SOCS2-AS1/LOC105369974/FAM222A-AS1/LOC105370000/RP11-131L12.3,RP11-131L12.4/LOC107984440/LOC101929516/AC156455.1/LOC105370041/THRIL/LOC107984585/RP11-93G5.1/RP11-74J13.8/RP5-994D16.9/TSC22D1-AS1/MED4-AS1/RP11-327P2.7/LOC107984952/RP11-90L1.8/LOC107984643/LOC102724814/DHRS4-AS1/ARHGAP5-AS1/LOC105370446/LOC105378180/KTN1-AS1/RP3-395M20.8/LOC107984655/LOC105370538/RP11-363J20.1,RP11-363J20.2/LOC105370555/LOC105378715/LOC101928377/LOC105370573/LOC100506603/LOC105378721/RP11-1078H9.5/LINC00341/SNHG10/RP11-638I2.4/MEG3/SNHG23/LOC107984658/lnckb.16442/RP11-1017G21.4/SNHG14/RP11-701H24.7/SNHG14,PWAR6/lnckb.16801/IPW/LOC101929988/OIP5-AS1/DYX1C1-CCPG1/RP11-1069G10.1/USP3-AS1/CTD-2026K11.4/lnckb.17982/ST20-AS1/lnckb.18041/LOC107984753/LOC105370947/MIR9-3HG/lnckb.1828/LOC105370974/LINC01197/LINC01197/LINC00924/RP11-522B15.3/LOC107984861/lnckb.18851/GNG12-AS1/MMP25-AS1/LINC01569/RP11-65J21.4/LOC101927469/LOC102723385/LOC105371131/lnckb.19359/lnckb.19463/RP11-426C22.4/LOC101928556/lnckb.19637/lnckb.19744/LONP2/NEXN-AS1/LOC400541/RP11-529K1.2/RP11-346C20.4,RP11-346C20.3/lnckb.20328/RP11-298D21.1/LOC105371376/LOC105371416/FAM157C/LOC105371481/LOC101927864/LOC101927911/LOC100133331/LOC102724009/LOC105371502/LOC284023/LOC100128006/RP11-458J1.1/lnckb.22229/lnckb.22330/LOC107985077/LOC101926967/LOC105371792/CTD-2020K17.1/MAP3K14-AS1/HOXB-AS1/RP11-893F2.13/RP11-60A24.3/LOC107985020/LOC107984986/LOC105371870/lnckb.23188/TEN1-CDK3/LOC105274304/RP11-421L21.3/lnckb.23962/DLGAP1-AS2/LINC00667/RP11-483I13.5,RP11-483I13.6/LOC107985154/LOC105372018/DSG2-AS1/LOC107985139/LOC107985140/lnckb.24854/LINC00909/RP11-96K19.5/CIRBP-AS1/SLC16A1-AS1/CTD-2006C1.2/lnckb.25773/BISPR/LINC00665/LOC107985291/CTC-492K19.4/LOC105372401/ARHGEF1/AC007193.9/LOC107985310/DACT3-AS1/GLTSCR2-AS1/LOC107984140/lnckb.27176/LOC107985522/LOC105378941/LOC105372432/PTOV1-AS2/LINC00623/SPACA6P-AS/LOC105369197/lnckb.27719/CTD-2583A14.8/A1BG-AS1/LOC105372485/MZF1-AS1/RP11-14N7.2/LOC105373354/lnckb.28603/LINC01105/RP11-95D17.1/LOC105373463/LOC107985860/LINC01138/AC097724.3/lnckb.29152/LOC105374464/lnckb.29218/CDC42EP3/CYP1B1-AS1/SLC8A1-AS1/LOC107985877/LINC00869/RP11-196G18.22/RP11-196G18.24/AC074289.1/lnckb.29779/LOC107985901/LINC00115/AC015971.2/RP11-734K23.9/AC159540.1/LOC107985921/LOC105373511/AC009303.2/LINC01128/TTC21B/LOC102724081/CERS6-AS1/MIR34A,RP3-510D11.4/MLK7-AS1/lnckb.31415/TTN-AS1/TTN-AS1/LOC105373766/lnckb.31637/LOC105373836/CFLAR-AS1/RP11-105N14.1/RP11-566E18.1/PKI55/LOC105373918/LOC105373925/LOC107985998/RP11-307C12.11/LOC107986003/LOC105373975/NRSN2-AS1/LINC00654/MCM8-AS1/HM13-AS1/ZNF341-AS1/DLGAP4-AS1/lnckb.33576/LOC107985405/LINC00176/CADM3-AS1/LINC01133/AP000253.1/LOC107987297/LOC107985481/LOC102724740/LINC00334/ADORA2A-AS1/CTA-125H2.2/KIAA1656/TUG1/LINC01521/LOC105373000/LOC101927051/LOC100130899/LINC01315/LOC101927393/MIRLET7BHG/lnckb.36128/RP11-572B2.1/PRRT3-AS1/RP11-1020A11.2/EMC3-AS1/LOC105376952/LOC105376963/lnckb.36881/LOC105377023/ITGA9-AS1/LOC105377644/RP11-136C24.2/ZNF197-AS1/LIMD1-AS1/RASSF1-AS1/LOC107986085/LOC105377089/LOC105377102/LOC105377103/LOC101928673/GAS5-AS1/PDZRN3-AS1,CTD-2006M22.2/LINC00960/LOC105376736/lnckb.37936/lnckb.38148/LOC100129550/ALDH1L1-AS2/LOC107986124/GATA2-AS1/lnckb.38327/lnckb.38339/lnckb.38342/RP11-274H2.5/lnckb.38675/lnckb.38756/LOC107986152/EHHADH-AS1/RP11-573D15.9/LOC101929130/LPP-AS2/OPA1-AS1/LOC102724808/RP11-480A16.1/MFI2-AS1/LOC107985236/LMLN-AS1/LOC107986246/LOC105374339/SPON2/CTBP1-AS2/LOC105374533/LOC105374407/RP11-227F19.5/USP46-AS1/LOC101929160/LOC101927145/LOC105377253/UBA6-AS1/LOC105377286/FLJ20021/LOC107986298/SNHG8/LOC105377395/LOC105379404/LOC101929224/RP11-372K14.2/LOC105377576/RP11-661C8.3/LOC100506688/LOC101929977/LOC105374711/LOC107986413/RP11-430C7.5/OSMR-AS1/LOC105374740/LOC102723752/OXCT1-AS1/FLJ32255/LOC648987/RP11-159F24.3,RP11-159F24.6/NNT-AS1/CTC-351M12.1/CKMT2-AS1/LOC644285/RP11-359P5.1/LOC105379173/TH2LCRR/LOC105372884/LOC100130172/LOC105379193/LOC107986455/LOC107986458/CTB-178M22.2/LOC107986488/HEIH/LOC100132062/LOC102723922/LOC105374898/lnckb.4529/LOC105374933/LOC107986581/HCG4B/HCG18/PRRT1/PPT2-EGFL8/LOC107986589/HLA-DQB1-AS1/HLX-AS1/LOC101929188/RP11-513I15.6/LOC101929243/LOC102723648/TRAM2-AS1/LINC00472/LOC107986612/LOC101927164/BVES-AS1/RP3-355L5.4/lnckb.47208/lnckb.47365/RP3-425C14.4/LOC105377994/LOC101928140/LOC107986527/RP11-445F6.2/IBA57-AS1/C1orf145/LOC107985358/TSNAX-DISC1/LOC105373170/LOC107985361/AC093627.10/lnckb.49660/TMEM51-AS1/HOTAIRM1/LGALS8-AS1/LOC107985367/AC007255.8/LOC105375213/LOC646762/LINC01176/LOC105375228/LOC101930085/ELMO1-AS1/LOC102724946/LOC100653233/RP4-756H11.3/LINC01347/LOC105373255/AC083884.8/LOC100133091/APTR/LOC105375402/STAG3L5P-PVRIG2P-PILRB/PRKRIP1/LOC105375433/RP11-325F22.2/RP11-439E19.10/HRAT17/ST7-OT3/RP11-390E23.3/RP11-390E23.6/LINC01000/LOC107986851/LOC349160/LOC105375533/LOC105375563/LOC107984190/LOC101927595/MCPH1-AS1/lnckb.52590/LOC105379235/LOC102723313/LOC100506990/CTD-2547L16.1/PITRM1-AS1/RP11-177H13.2/LOC107986948/LACTB2-AS1/STAU2-AS1/LOC107984200/RP11-532M24.1/LOC100288181/LOC107986985/LOC100996662/VLDLR-AS1/LOC105375957/CDC37L1-AS1/LURAP1L-AS1/LOC107987057/LOC105376014/FAM95C,RP11-392E22.10/LOC107984035/RP11-295P9.3/LOC101927069/RORB-AS1/LOC105376106/LOC105376114/LOC107984210/LOC100128361/MIRLET7DHG/TMEM246-AS1/SMC2-AS1/LOC105376220/MIR3911/RP11-228B15.4/LOC105376286/RP11-216B9.6/LOC107987134/DBH-AS1/NALT1/SNHG7/LOC101928055/LOC101928032/lnckb.57443/WAC-AS1/INE1/LINC01560/LOC105373213/SVIL-AS1/XIST/RP11-305E6.4/MORF4L2-AS1/lnckb.5854/lnckb.58651/ZEB1-AS1/ZEB1-AS1/LOC101928359/LOC107984219/CH17-340M24.3/LOC107987337/TTTY14/TTTY10/LOC101929540/CATG00000001466.1/LOC105378272/CATG00000009086.1/LOC105378281/CATG00000013305.1/LOC105378286/LOC100506730/LOC101929846/CATG00000072312.1/CATG00000074964.1/lnckb.6455/RP11-464F9.21/ZSWIM8-AS1/CATG00000089174.1/RP11-338I21.1/SNORD3A/RP11-372K14.2/lnckb.67213/lnckb.67330/lnckb.67935/lnckb.68554/lnckb.69545/OLMALINC,RP11-285F16.1/lnckb.6989/lnckb.69931/lnckb.70083/lnckb.70091/lnckb.70378/LOC107984263/lnckb.71180/lnckb.71392/lnckb.71393/lnckb.71785/lnckb.71876/LOC103344931/lnckb.72339/lnckb.73091/ATE1-AS1/lnckb.74277/LINC01355/EDRF1-AS1/LOC105378550/lnckb.75537/lnckb.76037/lnckb.76434/LINC01001/RP11-326C3.7/LOC105376504/lnckb.7698/lnckb.7699/DEAF1/lnckb.77210/KCNQ1OT1/lnckb.78529/LOC107984931/LOC107984305/LOC105376864/RP11-34P13.14/lnckb.80049/lnckb.814/LOC105376579/lnckb.82972/WT1-AS/LINC00294/lnckb.85682/LRP4-AS1/LOC646471/ZFP91-CNTF/RP11-881M11.1/DKFZP434K028/lnckb.89823/LOC107984338/NEAT1/lnckb.9234/MRGPRF-AS1/LOC107984344/RP11-554A11.9/LOC338694/LOC105369373/AP001189.4/KCTD21-AS1/lnckb.99068/RP11-356J5.12	TAX1BP1/NCOA4/DLAT/PCMT1/IARS2/OPA1/EPM2A/GRSF1/PRDX3/VWA8/SCRN3/KIAA0232/SUCLA2/GHITM/CFAP126/FASTKD2,AC008269.2/RCAN2/TOMM70/KIF1BP/WWP1
M1	GO_CELL_PROJECTION_ASSEMBLY	GO_CELL_PROJECTION_ASSEMBLY	0.00404834	0.139497	0.131711	CEP164/IFT46/RAB3IP/BBS10/FGD6/SPATA13/DZIP1/ATP6V1D/HSPB11/WHAMM/IFT140/FOPNL/CDH13/MINK1/PMP22/IFT20/FBF1/RAC3/RFX2/S1PR2/WDPCP/BBS5/TTC30A/STK36/MKKS/PCNT/SNAP29/FGD5/CELSR3/DNAH1/DZIP1L/TNIK/KIT/RAPGEF2/SRGAP2/KIF3A/ABLIM3/DISC1/ACTN2/PCM1/MTSS1/IFT74/VAV2/DMD/FGD1/ARHGEF6/BBIP1/ABLIM1/TMEM138/TMEM216/RDX	51	3532	595	lnckb.100351/lnckb.100886/lnckb.102812/lnckb.1030/lnckb.103453/lnckb.10457/lnckb.104617/lnckb.104865/lnckb.105567/lnckb.105727/lnckb.105728/lnckb.105841/lnckb.10629/lnckb.10672/lnckb.106880/lnckb.10816/lnckb.10862/lnckb.108704/lnckb.10879/lnckb.10913/lnckb.109635/lnckb.109636/lnckb.11096/lnckb.110993/lnckb.110994/lnckb.11241/lnckb.112860/lnckb.11309/lnckb.113500/lnckb.11391/lnckb.11580/lnckb.11652/lnckb.11656/lnckb.1167/lnckb.117/lnckb.11739/lnckb.11780/lnckb.11861/lnckb.11862/lnckb.1236/lnckb.12424/lnckb.12720/lnckb.12733/lnckb.12839/lnckb.12924/lnckb.12940/lnckb.1300/lnckb.13042/lnckb.13102/lnckb.13156/lnckb.13565/lnckb.13827/lnckb.13881/lnckb.1390/lnckb.13953/lnckb.14026/lnckb.14110/lnckb.1463/lnckb.14730/lnckb.14973/lnckb.15066/lnckb.15075/lnckb.15209/lnckb.15226/lnckb.15491/lnckb.15570/lnckb.157/lnckb.15731/lnckb.15763/lnckb.15808/lnckb.15838/lnckb.1584/lnckb.15965/lnckb.15978/lnckb.15991/lnckb.1600/lnckb.16161/lnckb.16284/lnckb.16288/lnckb.16378/lnckb.16398/lnckb.16401/lnckb.16438/lnckb.16442/lnckb.16444/lnckb.16798/lnckb.16799/lnckb.16800/lnckb.16801/lnckb.16806/lnckb.16956/lnckb.17147/lnckb.17403/lnckb.17528/lnckb.17562/lnckb.17904/lnckb.17982/lnckb.18010/lnckb.18041/lnckb.18057/lnckb.18135/lnckb.18207/lnckb.1828/lnckb.18280/lnckb.18334/lnckb.18336/lnckb.18344/lnckb.18363/lnckb.18690/lnckb.18851/lnckb.1889/lnckb.18895/lnckb.18961/lnckb.19158/lnckb.19173/lnckb.19245/lnckb.19344/lnckb.19359/lnckb.19463/lnckb.19475/lnckb.19493/lnckb.19637/lnckb.19744/lnckb.19769/lnckb.1992/lnckb.20231/lnckb.20241/lnckb.20307/lnckb.20328/lnckb.20472/lnckb.20507/lnckb.20742/lnckb.20773/lnckb.20909/lnckb.20964/lnckb.20982/lnckb.21/lnckb.21082/lnckb.21083/lnckb.21233/lnckb.21358/lnckb.22140/lnckb.22229/lnckb.22330/lnckb.22359/lnckb.22386/lnckb.22412/lnckb.22444/lnckb.22448/lnckb.22558/lnckb.22646/lnckb.22776/lnckb.22908/lnckb.22944/lnckb.23050/lnckb.23188/lnckb.23293/lnckb.23331/lnckb.2350/lnckb.23962/lnckb.24034/lnckb.24050/lnckb.2406/lnckb.24197/lnckb.24284/lnckb.24406/lnckb.24446/lnckb.24712/lnckb.24854/lnckb.24949/lnckb.2516/lnckb.25191/lnckb.2568/lnckb.25741/lnckb.25773/lnckb.26025/lnckb.26546/lnckb.26642/lnckb.26746/lnckb.26785/lnckb.26825/lnckb.27068/lnckb.27080/lnckb.27088/lnckb.27140/lnckb.27170/lnckb.27176/lnckb.2718/lnckb.2719/lnckb.27203/lnckb.27287/lnckb.2733/lnckb.27407/lnckb.27420/lnckb.27719/lnckb.27757/lnckb.27783/lnckb.27808/lnckb.27814/lnckb.2788/lnckb.28559/lnckb.28603/lnckb.28631/lnckb.28724/lnckb.28892/lnckb.28996/lnckb.2908/lnckb.29091/lnckb.29152/lnckb.29215/lnckb.29218/lnckb.29219/lnckb.29231/lnckb.29274/lnckb.29345/lnckb.2937/lnckb.2951/lnckb.2952/lnckb.29642/lnckb.29779/lnckb.29940/lnckb.30/lnckb.30088/lnckb.30253/lnckb.30256/lnckb.30268/lnckb.30327/lnckb.30632/lnckb.31/lnckb.31259/lnckb.31279/lnckb.31282/lnckb.313/lnckb.31361/lnckb.31415/lnckb.31478/lnckb.31485/lnckb.31487/lnckb.31637/lnckb.31781/lnckb.31783/lnckb.31938/lnckb.31985/lnckb.31986/lnckb.32248/lnckb.32281/lnckb.32317/lnckb.3250/lnckb.32533/lnckb.32626/lnckb.32673/lnckb.32865/lnckb.32878/lnckb.33268/lnckb.33350/lnckb.33424/lnckb.33576/lnckb.33627/lnckb.34225/lnckb.3424/lnckb.3457/lnckb.34587/lnckb.34650/lnckb.34651/lnckb.34766/lnckb.34993/lnckb.35407/lnckb.35447/lnckb.35581/lnckb.35608/lnckb.35624/lnckb.35643/lnckb.35783/lnckb.35903/lnckb.35997/lnckb.36017/lnckb.36127/lnckb.36128/lnckb.36488/lnckb.36563/lnckb.36566/lnckb.36567/lnckb.36602/lnckb.36672/lnckb.36881/lnckb.36907/lnckb.36940/lnckb.36979/lnckb.37046/lnckb.37082/lnckb.37119/lnckb.37315/lnckb.37329/lnckb.37369/lnckb.37478/lnckb.37490/lnckb.3752/lnckb.3766/lnckb.37670/lnckb.37690/lnckb.377/lnckb.37936/lnckb.38148/lnckb.38177/lnckb.38234/lnckb.38238/lnckb.38300/lnckb.38327/lnckb.38339/lnckb.38342/lnckb.38589/lnckb.38675/lnckb.38756/lnckb.38895/lnckb.39162/lnckb.39204/lnckb.39223/lnckb.39246/lnckb.39323/lnckb.39324/lnckb.39418/lnckb.39474/lnckb.3949/lnckb.39500/lnckb.39621/lnckb.39626/lnckb.39646/lnckb.39653/lnckb.40055/lnckb.40193/lnckb.40272/lnckb.40383/lnckb.4043/lnckb.40496/lnckb.40502/lnckb.40525/lnckb.40706/lnckb.41002/lnckb.41070/lnckb.41176/lnckb.41191/lnckb.41194/lnckb.4120/lnckb.41568/lnckb.41915/lnckb.42175/lnckb.42176/lnckb.42344/lnckb.42534/lnckb.42617/lnckb.4264/lnckb.42652/lnckb.42703/lnckb.42708/lnckb.42709/lnckb.42730/lnckb.42732/lnckb.42749/lnckb.42753/lnckb.43063/lnckb.43279/lnckb.43346/lnckb.43747/lnckb.43853/lnckb.43893/lnckb.4390/lnckb.44044/lnckb.44068/lnckb.44244/lnckb.44285/lnckb.44632/lnckb.44883/lnckb.44980/lnckb.45010/lnckb.45108/lnckb.45268/lnckb.4529/lnckb.45431/lnckb.45648/lnckb.45861/lnckb.45885/lnckb.46030/lnckb.46032/lnckb.46057/lnckb.46059/lnckb.4609/lnckb.46119/lnckb.46144/lnckb.46157/lnckb.46207/lnckb.46568/lnckb.46720/lnckb.46775/lnckb.4686/lnckb.47075/lnckb.47080/lnckb.47208/lnckb.47365/lnckb.47366/lnckb.47423/lnckb.47437/lnckb.47438/lnckb.47643/lnckb.4789/lnckb.4793/lnckb.4859/lnckb.4890/lnckb.4892/lnckb.4910/lnckb.49656/lnckb.49660/lnckb.498/lnckb.50187/lnckb.5019/lnckb.5020/lnckb.50238/lnckb.50240/lnckb.50242/lnckb.50264/lnckb.50335/lnckb.50347/lnckb.50378/lnckb.50483/lnckb.50702/lnckb.50795/lnckb.5085/lnckb.5090/lnckb.50928/lnckb.51003/lnckb.51027/lnckb.51191/lnckb.51351/lnckb.51441/lnckb.51444/lnckb.51488/lnckb.5155/lnckb.51595/lnckb.51643/lnckb.51705/lnckb.51710/lnckb.51789/lnckb.51937/lnckb.51949/lnckb.51999/lnckb.52213/lnckb.5249/lnckb.52509/lnckb.52586/lnckb.52590/lnckb.52698/lnckb.52714/lnckb.52781/lnckb.52836/lnckb.5297/lnckb.52976/lnckb.53605/lnckb.53667/lnckb.53702/lnckb.5417/lnckb.54398/lnckb.54670/lnckb.54743/lnckb.54800/lnckb.54973/lnckb.54975/lnckb.55002/lnckb.55076/lnckb.55265/lnckb.55295/lnckb.55486/lnckb.55539/lnckb.5563/lnckb.55705/lnckb.55787/lnckb.55861/lnckb.55886/lnckb.5595/lnckb.56071/lnckb.56121/lnckb.56308/lnckb.56329/lnckb.56486/lnckb.56809/lnckb.56825/lnckb.56854/lnckb.56865/lnckb.56962/lnckb.57065/lnckb.57178/lnckb.57200/lnckb.57417/lnckb.57418/lnckb.57443/lnckb.5788/lnckb.57916/lnckb.57923/lnckb.58063/lnckb.5813/lnckb.58287/lnckb.5834/lnckb.58484/lnckb.5854/lnckb.58651/lnckb.5870/lnckb.5871/lnckb.58717/lnckb.5889/lnckb.59080/lnckb.59182/lnckb.59296/lnckb.59304/lnckb.5969/lnckb.60060/lnckb.6023/lnckb.60421/lnckb.6056/lnckb.60669/lnckb.6068/lnckb.628/lnckb.6312/lnckb.64097/lnckb.64240/lnckb.6455/lnckb.6505/lnckb.6515/lnckb.65154/lnckb.6661/lnckb.67092/lnckb.67111/lnckb.67213/lnckb.67330/lnckb.67935/lnckb.68554/lnckb.69545/lnckb.6983/lnckb.6989/lnckb.69931/lnckb.70083/lnckb.70091/lnckb.70378/lnckb.7050/lnckb.71180/lnckb.71392/lnckb.71393/lnckb.71785/lnckb.71876/lnckb.7216/lnckb.72339/lnckb.73091/lnckb.7387/lnckb.74277/lnckb.744/lnckb.7478/lnckb.7503/lnckb.75537/lnckb.76037/lnckb.76434/lnckb.7661/lnckb.7680/lnckb.7681/lnckb.7698/lnckb.7699/lnckb.7719/lnckb.77210/lnckb.7823/lnckb.78529/lnckb.794/lnckb.7970/lnckb.798/lnckb.8/lnckb.80049/lnckb.814/lnckb.8247/lnckb.82972/lnckb.8382/lnckb.8392/lnckb.85682/lnckb.8598/lnckb.861/lnckb.8776/lnckb.8860/lnckb.8902/lnckb.89823/lnckb.9122/lnckb.9123/lnckb.9234/lnckb.9333/lnckb.9338/lnckb.9341/lnckb.9342/lnckb.9384/lnckb.9542/lnckb.9582/lnckb.99068/lnckb.9988	lnckb.100351/lnckb.100886/lnckb.102812/MATN1-AS1/lnckb.103453/LOC103611081/lnckb.104617/lnckb.104865/lnckb.105567/lnckb.105727/lnckb.105728/lnckb.105841/RP11-218M22.1/CACNA1C-AS2/lnckb.106880/LOC105369632/LOC107984520/lnckb.108704/RP11-266K4.9/LOC642846/lnckb.109635/lnckb.109636/PLBD1-AS1/lnckb.110993/lnckb.110994/RASSF8-AS1/lnckb.112860/LOC105369714/lnckb.113500/LOC101927019/BCDIN3D-AS1/LOC107984510/LOC105369771/LOC653160/LOC107985731/PCBP2-OT1/LOC400043/LOC105369781/LOC105369780/LINC01137/SOCS2-AS1/LOC105369974/FAM222A-AS1/LOC105370000/RP11-131L12.3,RP11-131L12.4/LOC107984440/LOC101929516/AC156455.1/LOC105370041/THRIL/LOC107984585/RP11-93G5.1/RP11-74J13.8/RP5-994D16.9/TSC22D1-AS1/MED4-AS1/RP11-327P2.7/LOC107984952/RP11-90L1.8/LOC107984643/LOC102724814/DHRS4-AS1/ARHGAP5-AS1/LOC105370446/LOC105378180/KTN1-AS1/RP3-395M20.8/LOC107984655/LOC105370538/RP11-363J20.1,RP11-363J20.2/LOC105370555/LOC105378715/LOC101928377/LOC105370573/LOC100506603/LOC105378721/RP11-1078H9.5/LINC00341/SNHG10/RP11-638I2.4/MEG3/SNHG23/LOC107984658/lnckb.16442/RP11-1017G21.4/SNHG14/RP11-701H24.7/SNHG14,PWAR6/lnckb.16801/IPW/LOC101929988/OIP5-AS1/DYX1C1-CCPG1/RP11-1069G10.1/USP3-AS1/CTD-2026K11.4/lnckb.17982/ST20-AS1/lnckb.18041/LOC107984753/LOC105370947/MIR9-3HG/lnckb.1828/LOC105370974/LINC01197/LINC01197/LINC00924/RP11-522B15.3/LOC107984861/lnckb.18851/GNG12-AS1/MMP25-AS1/LINC01569/RP11-65J21.4/LOC101927469/LOC102723385/LOC105371131/lnckb.19359/lnckb.19463/RP11-426C22.4/LOC101928556/lnckb.19637/lnckb.19744/LONP2/NEXN-AS1/LOC400541/RP11-529K1.2/RP11-346C20.4,RP11-346C20.3/lnckb.20328/RP11-298D21.1/LOC105371376/LOC105371416/FAM157C/LOC105371481/LOC101927864/LOC101927911/LOC100133331/LOC102724009/LOC105371502/LOC284023/LOC100128006/RP11-458J1.1/lnckb.22229/lnckb.22330/LOC107985077/LOC101926967/LOC105371792/CTD-2020K17.1/MAP3K14-AS1/HOXB-AS1/RP11-893F2.13/RP11-60A24.3/LOC107985020/LOC107984986/LOC105371870/lnckb.23188/TEN1-CDK3/LOC105274304/RP11-421L21.3/lnckb.23962/DLGAP1-AS2/LINC00667/RP11-483I13.5,RP11-483I13.6/LOC107985154/LOC105372018/DSG2-AS1/LOC107985139/LOC107985140/lnckb.24854/LINC00909/RP11-96K19.5/CIRBP-AS1/SLC16A1-AS1/CTD-2006C1.2/lnckb.25773/BISPR/LINC00665/LOC107985291/CTC-492K19.4/LOC105372401/ARHGEF1/AC007193.9/LOC107985310/DACT3-AS1/GLTSCR2-AS1/LOC107984140/lnckb.27176/LOC107985522/LOC105378941/LOC105372432/PTOV1-AS2/LINC00623/SPACA6P-AS/LOC105369197/lnckb.27719/CTD-2583A14.8/A1BG-AS1/LOC105372485/MZF1-AS1/RP11-14N7.2/LOC105373354/lnckb.28603/LINC01105/RP11-95D17.1/LOC105373463/LOC107985860/LINC01138/AC097724.3/lnckb.29152/LOC105374464/lnckb.29218/CDC42EP3/CYP1B1-AS1/SLC8A1-AS1/LOC107985877/LINC00869/RP11-196G18.22/RP11-196G18.24/AC074289.1/lnckb.29779/LOC107985901/LINC00115/AC015971.2/RP11-734K23.9/AC159540.1/LOC107985921/LOC105373511/AC009303.2/LINC01128/TTC21B/LOC102724081/CERS6-AS1/MIR34A,RP3-510D11.4/MLK7-AS1/lnckb.31415/TTN-AS1/TTN-AS1/LOC105373766/lnckb.31637/LOC105373836/CFLAR-AS1/RP11-105N14.1/RP11-566E18.1/PKI55/LOC105373918/LOC105373925/LOC107985998/RP11-307C12.11/LOC107986003/LOC105373975/NRSN2-AS1/LINC00654/MCM8-AS1/HM13-AS1/ZNF341-AS1/DLGAP4-AS1/lnckb.33576/LOC107985405/LINC00176/CADM3-AS1/LINC01133/AP000253.1/LOC107987297/LOC107985481/LOC102724740/LINC00334/ADORA2A-AS1/CTA-125H2.2/KIAA1656/TUG1/LINC01521/LOC105373000/LOC101927051/LOC100130899/LINC01315/LOC101927393/MIRLET7BHG/lnckb.36128/RP11-572B2.1/PRRT3-AS1/RP11-1020A11.2/EMC3-AS1/LOC105376952/LOC105376963/lnckb.36881/LOC105377023/ITGA9-AS1/LOC105377644/RP11-136C24.2/ZNF197-AS1/LIMD1-AS1/RASSF1-AS1/LOC107986085/LOC105377089/LOC105377102/LOC105377103/LOC101928673/GAS5-AS1/PDZRN3-AS1,CTD-2006M22.2/LINC00960/LOC105376736/lnckb.37936/lnckb.38148/LOC100129550/ALDH1L1-AS2/LOC107986124/GATA2-AS1/lnckb.38327/lnckb.38339/lnckb.38342/RP11-274H2.5/lnckb.38675/lnckb.38756/LOC107986152/EHHADH-AS1/RP11-573D15.9/LOC101929130/LPP-AS2/OPA1-AS1/LOC102724808/RP11-480A16.1/MFI2-AS1/LOC107985236/LMLN-AS1/LOC107986246/LOC105374339/SPON2/CTBP1-AS2/LOC105374533/LOC105374407/RP11-227F19.5/USP46-AS1/LOC101929160/LOC101927145/LOC105377253/UBA6-AS1/LOC105377286/FLJ20021/LOC107986298/SNHG8/LOC105377395/LOC105379404/LOC101929224/RP11-372K14.2/LOC105377576/RP11-661C8.3/LOC100506688/LOC101929977/LOC105374711/LOC107986413/RP11-430C7.5/OSMR-AS1/LOC105374740/LOC102723752/OXCT1-AS1/FLJ32255/LOC648987/RP11-159F24.3,RP11-159F24.6/NNT-AS1/CTC-351M12.1/CKMT2-AS1/LOC644285/RP11-359P5.1/LOC105379173/TH2LCRR/LOC105372884/LOC100130172/LOC105379193/LOC107986455/LOC107986458/CTB-178M22.2/LOC107986488/HEIH/LOC100132062/LOC102723922/LOC105374898/lnckb.4529/LOC105374933/LOC107986581/HCG4B/HCG18/PRRT1/PPT2-EGFL8/LOC107986589/HLA-DQB1-AS1/HLX-AS1/LOC101929188/RP11-513I15.6/LOC101929243/LOC102723648/TRAM2-AS1/LINC00472/LOC107986612/LOC101927164/BVES-AS1/RP3-355L5.4/lnckb.47208/lnckb.47365/RP3-425C14.4/LOC105377994/LOC101928140/LOC107986527/RP11-445F6.2/IBA57-AS1/C1orf145/LOC107985358/TSNAX-DISC1/LOC105373170/LOC107985361/AC093627.10/lnckb.49660/TMEM51-AS1/HOTAIRM1/LGALS8-AS1/LOC107985367/AC007255.8/LOC105375213/LOC646762/LINC01176/LOC105375228/LOC101930085/ELMO1-AS1/LOC102724946/LOC100653233/RP4-756H11.3/LINC01347/LOC105373255/AC083884.8/LOC100133091/APTR/LOC105375402/STAG3L5P-PVRIG2P-PILRB/PRKRIP1/LOC105375433/RP11-325F22.2/RP11-439E19.10/HRAT17/ST7-OT3/RP11-390E23.3/RP11-390E23.6/LINC01000/LOC107986851/LOC349160/LOC105375533/LOC105375563/LOC107984190/LOC101927595/MCPH1-AS1/lnckb.52590/LOC105379235/LOC102723313/LOC100506990/CTD-2547L16.1/PITRM1-AS1/RP11-177H13.2/LOC107986948/LACTB2-AS1/STAU2-AS1/LOC107984200/RP11-532M24.1/LOC100288181/LOC107986985/LOC100996662/VLDLR-AS1/LOC105375957/CDC37L1-AS1/LURAP1L-AS1/LOC107987057/LOC105376014/FAM95C,RP11-392E22.10/LOC107984035/RP11-295P9.3/LOC101927069/RORB-AS1/LOC105376106/LOC105376114/LOC107984210/LOC100128361/MIRLET7DHG/TMEM246-AS1/SMC2-AS1/LOC105376220/MIR3911/RP11-228B15.4/LOC105376286/RP11-216B9.6/LOC107987134/DBH-AS1/NALT1/SNHG7/LOC101928055/LOC101928032/lnckb.57443/WAC-AS1/INE1/LINC01560/LOC105373213/SVIL-AS1/XIST/RP11-305E6.4/MORF4L2-AS1/lnckb.5854/lnckb.58651/ZEB1-AS1/ZEB1-AS1/LOC101928359/LOC107984219/CH17-340M24.3/LOC107987337/TTTY14/TTTY10/LOC101929540/CATG00000001466.1/LOC105378272/CATG00000009086.1/LOC105378281/CATG00000013305.1/LOC105378286/LOC100506730/LOC101929846/CATG00000072312.1/CATG00000074964.1/lnckb.6455/RP11-464F9.21/ZSWIM8-AS1/CATG00000089174.1/RP11-338I21.1/SNORD3A/RP11-372K14.2/lnckb.67213/lnckb.67330/lnckb.67935/lnckb.68554/lnckb.69545/OLMALINC,RP11-285F16.1/lnckb.6989/lnckb.69931/lnckb.70083/lnckb.70091/lnckb.70378/LOC107984263/lnckb.71180/lnckb.71392/lnckb.71393/lnckb.71785/lnckb.71876/LOC103344931/lnckb.72339/lnckb.73091/ATE1-AS1/lnckb.74277/LINC01355/EDRF1-AS1/LOC105378550/lnckb.75537/lnckb.76037/lnckb.76434/LINC01001/RP11-326C3.7/LOC105376504/lnckb.7698/lnckb.7699/DEAF1/lnckb.77210/KCNQ1OT1/lnckb.78529/LOC107984931/LOC107984305/LOC105376864/RP11-34P13.14/lnckb.80049/lnckb.814/LOC105376579/lnckb.82972/WT1-AS/LINC00294/lnckb.85682/LRP4-AS1/LOC646471/ZFP91-CNTF/RP11-881M11.1/DKFZP434K028/lnckb.89823/LOC107984338/NEAT1/lnckb.9234/MRGPRF-AS1/LOC107984344/RP11-554A11.9/LOC338694/LOC105369373/AP001189.4/KCTD21-AS1/lnckb.99068/RP11-356J5.12	TAX1BP1/NCOA4/DLAT/PCMT1/IARS2/OPA1/EPM2A/GRSF1/PRDX3/VWA8/SCRN3/KIAA0232/SUCLA2/GHITM/CFAP126/FASTKD2,AC008269.2/RCAN2/TOMM70/KIF1BP/WWP1
M1	GO_DEOXYRIBOSE_PHOSPHATE_CATABOLIC_PROCESS	GO_DEOXYRIBOSE_PHOSPHATE_CATABOLIC_PROCESS	0.00407494	0.139497	0.131711	DERA/UNG/NUDT15/MUTYH/NT5C/ADA/OGG1/NUDT18	8	3532	595	lnckb.100351/lnckb.100886/lnckb.102812/lnckb.1030/lnckb.103453/lnckb.10457/lnckb.104617/lnckb.104865/lnckb.105567/lnckb.105727/lnckb.105728/lnckb.105841/lnckb.10629/lnckb.10672/lnckb.106880/lnckb.10816/lnckb.10862/lnckb.108704/lnckb.10879/lnckb.10913/lnckb.109635/lnckb.109636/lnckb.11096/lnckb.110993/lnckb.110994/lnckb.11241/lnckb.112860/lnckb.11309/lnckb.113500/lnckb.11391/lnckb.11580/lnckb.11652/lnckb.11656/lnckb.1167/lnckb.117/lnckb.11739/lnckb.11780/lnckb.11861/lnckb.11862/lnckb.1236/lnckb.12424/lnckb.12720/lnckb.12733/lnckb.12839/lnckb.12924/lnckb.12940/lnckb.1300/lnckb.13042/lnckb.13102/lnckb.13156/lnckb.13565/lnckb.13827/lnckb.13881/lnckb.1390/lnckb.13953/lnckb.14026/lnckb.14110/lnckb.1463/lnckb.14730/lnckb.14973/lnckb.15066/lnckb.15075/lnckb.15209/lnckb.15226/lnckb.15491/lnckb.15570/lnckb.157/lnckb.15731/lnckb.15763/lnckb.15808/lnckb.15838/lnckb.1584/lnckb.15965/lnckb.15978/lnckb.15991/lnckb.1600/lnckb.16161/lnckb.16284/lnckb.16288/lnckb.16378/lnckb.16398/lnckb.16401/lnckb.16438/lnckb.16442/lnckb.16444/lnckb.16798/lnckb.16799/lnckb.16800/lnckb.16801/lnckb.16806/lnckb.16956/lnckb.17147/lnckb.17403/lnckb.17528/lnckb.17562/lnckb.17904/lnckb.17982/lnckb.18010/lnckb.18041/lnckb.18057/lnckb.18135/lnckb.18207/lnckb.1828/lnckb.18280/lnckb.18334/lnckb.18336/lnckb.18344/lnckb.18363/lnckb.18690/lnckb.18851/lnckb.1889/lnckb.18895/lnckb.18961/lnckb.19158/lnckb.19173/lnckb.19245/lnckb.19344/lnckb.19359/lnckb.19463/lnckb.19475/lnckb.19493/lnckb.19637/lnckb.19744/lnckb.19769/lnckb.1992/lnckb.20231/lnckb.20241/lnckb.20307/lnckb.20328/lnckb.20472/lnckb.20507/lnckb.20742/lnckb.20773/lnckb.20909/lnckb.20964/lnckb.20982/lnckb.21/lnckb.21082/lnckb.21083/lnckb.21233/lnckb.21358/lnckb.22140/lnckb.22229/lnckb.22330/lnckb.22359/lnckb.22386/lnckb.22412/lnckb.22444/lnckb.22448/lnckb.22558/lnckb.22646/lnckb.22776/lnckb.22908/lnckb.22944/lnckb.23050/lnckb.23188/lnckb.23293/lnckb.23331/lnckb.2350/lnckb.23962/lnckb.24034/lnckb.24050/lnckb.2406/lnckb.24197/lnckb.24284/lnckb.24406/lnckb.24446/lnckb.24712/lnckb.24854/lnckb.24949/lnckb.2516/lnckb.25191/lnckb.2568/lnckb.25741/lnckb.25773/lnckb.26025/lnckb.26546/lnckb.26642/lnckb.26746/lnckb.26785/lnckb.26825/lnckb.27068/lnckb.27080/lnckb.27088/lnckb.27140/lnckb.27170/lnckb.27176/lnckb.2718/lnckb.2719/lnckb.27203/lnckb.27287/lnckb.2733/lnckb.27407/lnckb.27420/lnckb.27719/lnckb.27757/lnckb.27783/lnckb.27808/lnckb.27814/lnckb.2788/lnckb.28559/lnckb.28603/lnckb.28631/lnckb.28724/lnckb.28892/lnckb.28996/lnckb.2908/lnckb.29091/lnckb.29152/lnckb.29215/lnckb.29218/lnckb.29219/lnckb.29231/lnckb.29274/lnckb.29345/lnckb.2937/lnckb.2951/lnckb.2952/lnckb.29642/lnckb.29779/lnckb.29940/lnckb.30/lnckb.30088/lnckb.30253/lnckb.30256/lnckb.30268/lnckb.30327/lnckb.30632/lnckb.31/lnckb.31259/lnckb.31279/lnckb.31282/lnckb.313/lnckb.31361/lnckb.31415/lnckb.31478/lnckb.31485/lnckb.31487/lnckb.31637/lnckb.31781/lnckb.31783/lnckb.31938/lnckb.31985/lnckb.31986/lnckb.32248/lnckb.32281/lnckb.32317/lnckb.3250/lnckb.32533/lnckb.32626/lnckb.32673/lnckb.32865/lnckb.32878/lnckb.33268/lnckb.33350/lnckb.33424/lnckb.33576/lnckb.33627/lnckb.34225/lnckb.3424/lnckb.3457/lnckb.34587/lnckb.34650/lnckb.34651/lnckb.34766/lnckb.34993/lnckb.35407/lnckb.35447/lnckb.35581/lnckb.35608/lnckb.35624/lnckb.35643/lnckb.35783/lnckb.35903/lnckb.35997/lnckb.36017/lnckb.36127/lnckb.36128/lnckb.36488/lnckb.36563/lnckb.36566/lnckb.36567/lnckb.36602/lnckb.36672/lnckb.36881/lnckb.36907/lnckb.36940/lnckb.36979/lnckb.37046/lnckb.37082/lnckb.37119/lnckb.37315/lnckb.37329/lnckb.37369/lnckb.37478/lnckb.37490/lnckb.3752/lnckb.3766/lnckb.37670/lnckb.37690/lnckb.377/lnckb.37936/lnckb.38148/lnckb.38177/lnckb.38234/lnckb.38238/lnckb.38300/lnckb.38327/lnckb.38339/lnckb.38342/lnckb.38589/lnckb.38675/lnckb.38756/lnckb.38895/lnckb.39162/lnckb.39204/lnckb.39223/lnckb.39246/lnckb.39323/lnckb.39324/lnckb.39418/lnckb.39474/lnckb.3949/lnckb.39500/lnckb.39621/lnckb.39626/lnckb.39646/lnckb.39653/lnckb.40055/lnckb.40193/lnckb.40272/lnckb.40383/lnckb.4043/lnckb.40496/lnckb.40502/lnckb.40525/lnckb.40706/lnckb.41002/lnckb.41070/lnckb.41176/lnckb.41191/lnckb.41194/lnckb.4120/lnckb.41568/lnckb.41915/lnckb.42175/lnckb.42176/lnckb.42344/lnckb.42534/lnckb.42617/lnckb.4264/lnckb.42652/lnckb.42703/lnckb.42708/lnckb.42709/lnckb.42730/lnckb.42732/lnckb.42749/lnckb.42753/lnckb.43063/lnckb.43279/lnckb.43346/lnckb.43747/lnckb.43853/lnckb.43893/lnckb.4390/lnckb.44044/lnckb.44068/lnckb.44244/lnckb.44285/lnckb.44632/lnckb.44883/lnckb.44980/lnckb.45010/lnckb.45108/lnckb.45268/lnckb.4529/lnckb.45431/lnckb.45648/lnckb.45861/lnckb.45885/lnckb.46030/lnckb.46032/lnckb.46057/lnckb.46059/lnckb.4609/lnckb.46119/lnckb.46144/lnckb.46157/lnckb.46207/lnckb.46568/lnckb.46720/lnckb.46775/lnckb.4686/lnckb.47075/lnckb.47080/lnckb.47208/lnckb.47365/lnckb.47366/lnckb.47423/lnckb.47437/lnckb.47438/lnckb.47643/lnckb.4789/lnckb.4793/lnckb.4859/lnckb.4890/lnckb.4892/lnckb.4910/lnckb.49656/lnckb.49660/lnckb.498/lnckb.50187/lnckb.5019/lnckb.5020/lnckb.50238/lnckb.50240/lnckb.50242/lnckb.50264/lnckb.50335/lnckb.50347/lnckb.50378/lnckb.50483/lnckb.50702/lnckb.50795/lnckb.5085/lnckb.5090/lnckb.50928/lnckb.51003/lnckb.51027/lnckb.51191/lnckb.51351/lnckb.51441/lnckb.51444/lnckb.51488/lnckb.5155/lnckb.51595/lnckb.51643/lnckb.51705/lnckb.51710/lnckb.51789/lnckb.51937/lnckb.51949/lnckb.51999/lnckb.52213/lnckb.5249/lnckb.52509/lnckb.52586/lnckb.52590/lnckb.52698/lnckb.52714/lnckb.52781/lnckb.52836/lnckb.5297/lnckb.52976/lnckb.53605/lnckb.53667/lnckb.53702/lnckb.5417/lnckb.54398/lnckb.54670/lnckb.54743/lnckb.54800/lnckb.54973/lnckb.54975/lnckb.55002/lnckb.55076/lnckb.55265/lnckb.55295/lnckb.55486/lnckb.55539/lnckb.5563/lnckb.55705/lnckb.55787/lnckb.55861/lnckb.55886/lnckb.5595/lnckb.56071/lnckb.56121/lnckb.56308/lnckb.56329/lnckb.56486/lnckb.56809/lnckb.56825/lnckb.56854/lnckb.56865/lnckb.56962/lnckb.57065/lnckb.57178/lnckb.57200/lnckb.57417/lnckb.57418/lnckb.57443/lnckb.5788/lnckb.57916/lnckb.57923/lnckb.58063/lnckb.5813/lnckb.58287/lnckb.5834/lnckb.58484/lnckb.5854/lnckb.58651/lnckb.5870/lnckb.5871/lnckb.58717/lnckb.5889/lnckb.59080/lnckb.59182/lnckb.59296/lnckb.59304/lnckb.5969/lnckb.60060/lnckb.6023/lnckb.60421/lnckb.6056/lnckb.60669/lnckb.6068/lnckb.628/lnckb.6312/lnckb.64097/lnckb.64240/lnckb.6455/lnckb.6505/lnckb.6515/lnckb.65154/lnckb.6661/lnckb.67092/lnckb.67111/lnckb.67213/lnckb.67330/lnckb.67935/lnckb.68554/lnckb.69545/lnckb.6983/lnckb.6989/lnckb.69931/lnckb.70083/lnckb.70091/lnckb.70378/lnckb.7050/lnckb.71180/lnckb.71392/lnckb.71393/lnckb.71785/lnckb.71876/lnckb.7216/lnckb.72339/lnckb.73091/lnckb.7387/lnckb.74277/lnckb.744/lnckb.7478/lnckb.7503/lnckb.75537/lnckb.76037/lnckb.76434/lnckb.7661/lnckb.7680/lnckb.7681/lnckb.7698/lnckb.7699/lnckb.7719/lnckb.77210/lnckb.7823/lnckb.78529/lnckb.794/lnckb.7970/lnckb.798/lnckb.8/lnckb.80049/lnckb.814/lnckb.8247/lnckb.82972/lnckb.8382/lnckb.8392/lnckb.85682/lnckb.8598/lnckb.861/lnckb.8776/lnckb.8860/lnckb.8902/lnckb.89823/lnckb.9122/lnckb.9123/lnckb.9234/lnckb.9333/lnckb.9338/lnckb.9341/lnckb.9342/lnckb.9384/lnckb.9542/lnckb.9582/lnckb.99068/lnckb.9988	lnckb.100351/lnckb.100886/lnckb.102812/MATN1-AS1/lnckb.103453/LOC103611081/lnckb.104617/lnckb.104865/lnckb.105567/lnckb.105727/lnckb.105728/lnckb.105841/RP11-218M22.1/CACNA1C-AS2/lnckb.106880/LOC105369632/LOC107984520/lnckb.108704/RP11-266K4.9/LOC642846/lnckb.109635/lnckb.109636/PLBD1-AS1/lnckb.110993/lnckb.110994/RASSF8-AS1/lnckb.112860/LOC105369714/lnckb.113500/LOC101927019/BCDIN3D-AS1/LOC107984510/LOC105369771/LOC653160/LOC107985731/PCBP2-OT1/LOC400043/LOC105369781/LOC105369780/LINC01137/SOCS2-AS1/LOC105369974/FAM222A-AS1/LOC105370000/RP11-131L12.3,RP11-131L12.4/LOC107984440/LOC101929516/AC156455.1/LOC105370041/THRIL/LOC107984585/RP11-93G5.1/RP11-74J13.8/RP5-994D16.9/TSC22D1-AS1/MED4-AS1/RP11-327P2.7/LOC107984952/RP11-90L1.8/LOC107984643/LOC102724814/DHRS4-AS1/ARHGAP5-AS1/LOC105370446/LOC105378180/KTN1-AS1/RP3-395M20.8/LOC107984655/LOC105370538/RP11-363J20.1,RP11-363J20.2/LOC105370555/LOC105378715/LOC101928377/LOC105370573/LOC100506603/LOC105378721/RP11-1078H9.5/LINC00341/SNHG10/RP11-638I2.4/MEG3/SNHG23/LOC107984658/lnckb.16442/RP11-1017G21.4/SNHG14/RP11-701H24.7/SNHG14,PWAR6/lnckb.16801/IPW/LOC101929988/OIP5-AS1/DYX1C1-CCPG1/RP11-1069G10.1/USP3-AS1/CTD-2026K11.4/lnckb.17982/ST20-AS1/lnckb.18041/LOC107984753/LOC105370947/MIR9-3HG/lnckb.1828/LOC105370974/LINC01197/LINC01197/LINC00924/RP11-522B15.3/LOC107984861/lnckb.18851/GNG12-AS1/MMP25-AS1/LINC01569/RP11-65J21.4/LOC101927469/LOC102723385/LOC105371131/lnckb.19359/lnckb.19463/RP11-426C22.4/LOC101928556/lnckb.19637/lnckb.19744/LONP2/NEXN-AS1/LOC400541/RP11-529K1.2/RP11-346C20.4,RP11-346C20.3/lnckb.20328/RP11-298D21.1/LOC105371376/LOC105371416/FAM157C/LOC105371481/LOC101927864/LOC101927911/LOC100133331/LOC102724009/LOC105371502/LOC284023/LOC100128006/RP11-458J1.1/lnckb.22229/lnckb.22330/LOC107985077/LOC101926967/LOC105371792/CTD-2020K17.1/MAP3K14-AS1/HOXB-AS1/RP11-893F2.13/RP11-60A24.3/LOC107985020/LOC107984986/LOC105371870/lnckb.23188/TEN1-CDK3/LOC105274304/RP11-421L21.3/lnckb.23962/DLGAP1-AS2/LINC00667/RP11-483I13.5,RP11-483I13.6/LOC107985154/LOC105372018/DSG2-AS1/LOC107985139/LOC107985140/lnckb.24854/LINC00909/RP11-96K19.5/CIRBP-AS1/SLC16A1-AS1/CTD-2006C1.2/lnckb.25773/BISPR/LINC00665/LOC107985291/CTC-492K19.4/LOC105372401/ARHGEF1/AC007193.9/LOC107985310/DACT3-AS1/GLTSCR2-AS1/LOC107984140/lnckb.27176/LOC107985522/LOC105378941/LOC105372432/PTOV1-AS2/LINC00623/SPACA6P-AS/LOC105369197/lnckb.27719/CTD-2583A14.8/A1BG-AS1/LOC105372485/MZF1-AS1/RP11-14N7.2/LOC105373354/lnckb.28603/LINC01105/RP11-95D17.1/LOC105373463/LOC107985860/LINC01138/AC097724.3/lnckb.29152/LOC105374464/lnckb.29218/CDC42EP3/CYP1B1-AS1/SLC8A1-AS1/LOC107985877/LINC00869/RP11-196G18.22/RP11-196G18.24/AC074289.1/lnckb.29779/LOC107985901/LINC00115/AC015971.2/RP11-734K23.9/AC159540.1/LOC107985921/LOC105373511/AC009303.2/LINC01128/TTC21B/LOC102724081/CERS6-AS1/MIR34A,RP3-510D11.4/MLK7-AS1/lnckb.31415/TTN-AS1/TTN-AS1/LOC105373766/lnckb.31637/LOC105373836/CFLAR-AS1/RP11-105N14.1/RP11-566E18.1/PKI55/LOC105373918/LOC105373925/LOC107985998/RP11-307C12.11/LOC107986003/LOC105373975/NRSN2-AS1/LINC00654/MCM8-AS1/HM13-AS1/ZNF341-AS1/DLGAP4-AS1/lnckb.33576/LOC107985405/LINC00176/CADM3-AS1/LINC01133/AP000253.1/LOC107987297/LOC107985481/LOC102724740/LINC00334/ADORA2A-AS1/CTA-125H2.2/KIAA1656/TUG1/LINC01521/LOC105373000/LOC101927051/LOC100130899/LINC01315/LOC101927393/MIRLET7BHG/lnckb.36128/RP11-572B2.1/PRRT3-AS1/RP11-1020A11.2/EMC3-AS1/LOC105376952/LOC105376963/lnckb.36881/LOC105377023/ITGA9-AS1/LOC105377644/RP11-136C24.2/ZNF197-AS1/LIMD1-AS1/RASSF1-AS1/LOC107986085/LOC105377089/LOC105377102/LOC105377103/LOC101928673/GAS5-AS1/PDZRN3-AS1,CTD-2006M22.2/LINC00960/LOC105376736/lnckb.37936/lnckb.38148/LOC100129550/ALDH1L1-AS2/LOC107986124/GATA2-AS1/lnckb.38327/lnckb.38339/lnckb.38342/RP11-274H2.5/lnckb.38675/lnckb.38756/LOC107986152/EHHADH-AS1/RP11-573D15.9/LOC101929130/LPP-AS2/OPA1-AS1/LOC102724808/RP11-480A16.1/MFI2-AS1/LOC107985236/LMLN-AS1/LOC107986246/LOC105374339/SPON2/CTBP1-AS2/LOC105374533/LOC105374407/RP11-227F19.5/USP46-AS1/LOC101929160/LOC101927145/LOC105377253/UBA6-AS1/LOC105377286/FLJ20021/LOC107986298/SNHG8/LOC105377395/LOC105379404/LOC101929224/RP11-372K14.2/LOC105377576/RP11-661C8.3/LOC100506688/LOC101929977/LOC105374711/LOC107986413/RP11-430C7.5/OSMR-AS1/LOC105374740/LOC102723752/OXCT1-AS1/FLJ32255/LOC648987/RP11-159F24.3,RP11-159F24.6/NNT-AS1/CTC-351M12.1/CKMT2-AS1/LOC644285/RP11-359P5.1/LOC105379173/TH2LCRR/LOC105372884/LOC100130172/LOC105379193/LOC107986455/LOC107986458/CTB-178M22.2/LOC107986488/HEIH/LOC100132062/LOC102723922/LOC105374898/lnckb.4529/LOC105374933/LOC107986581/HCG4B/HCG18/PRRT1/PPT2-EGFL8/LOC107986589/HLA-DQB1-AS1/HLX-AS1/LOC101929188/RP11-513I15.6/LOC101929243/LOC102723648/TRAM2-AS1/LINC00472/LOC107986612/LOC101927164/BVES-AS1/RP3-355L5.4/lnckb.47208/lnckb.47365/RP3-425C14.4/LOC105377994/LOC101928140/LOC107986527/RP11-445F6.2/IBA57-AS1/C1orf145/LOC107985358/TSNAX-DISC1/LOC105373170/LOC107985361/AC093627.10/lnckb.49660/TMEM51-AS1/HOTAIRM1/LGALS8-AS1/LOC107985367/AC007255.8/LOC105375213/LOC646762/LINC01176/LOC105375228/LOC101930085/ELMO1-AS1/LOC102724946/LOC100653233/RP4-756H11.3/LINC01347/LOC105373255/AC083884.8/LOC100133091/APTR/LOC105375402/STAG3L5P-PVRIG2P-PILRB/PRKRIP1/LOC105375433/RP11-325F22.2/RP11-439E19.10/HRAT17/ST7-OT3/RP11-390E23.3/RP11-390E23.6/LINC01000/LOC107986851/LOC349160/LOC105375533/LOC105375563/LOC107984190/LOC101927595/MCPH1-AS1/lnckb.52590/LOC105379235/LOC102723313/LOC100506990/CTD-2547L16.1/PITRM1-AS1/RP11-177H13.2/LOC107986948/LACTB2-AS1/STAU2-AS1/LOC107984200/RP11-532M24.1/LOC100288181/LOC107986985/LOC100996662/VLDLR-AS1/LOC105375957/CDC37L1-AS1/LURAP1L-AS1/LOC107987057/LOC105376014/FAM95C,RP11-392E22.10/LOC107984035/RP11-295P9.3/LOC101927069/RORB-AS1/LOC105376106/LOC105376114/LOC107984210/LOC100128361/MIRLET7DHG/TMEM246-AS1/SMC2-AS1/LOC105376220/MIR3911/RP11-228B15.4/LOC105376286/RP11-216B9.6/LOC107987134/DBH-AS1/NALT1/SNHG7/LOC101928055/LOC101928032/lnckb.57443/WAC-AS1/INE1/LINC01560/LOC105373213/SVIL-AS1/XIST/RP11-305E6.4/MORF4L2-AS1/lnckb.5854/lnckb.58651/ZEB1-AS1/ZEB1-AS1/LOC101928359/LOC107984219/CH17-340M24.3/LOC107987337/TTTY14/TTTY10/LOC101929540/CATG00000001466.1/LOC105378272/CATG00000009086.1/LOC105378281/CATG00000013305.1/LOC105378286/LOC100506730/LOC101929846/CATG00000072312.1/CATG00000074964.1/lnckb.6455/RP11-464F9.21/ZSWIM8-AS1/CATG00000089174.1/RP11-338I21.1/SNORD3A/RP11-372K14.2/lnckb.67213/lnckb.67330/lnckb.67935/lnckb.68554/lnckb.69545/OLMALINC,RP11-285F16.1/lnckb.6989/lnckb.69931/lnckb.70083/lnckb.70091/lnckb.70378/LOC107984263/lnckb.71180/lnckb.71392/lnckb.71393/lnckb.71785/lnckb.71876/LOC103344931/lnckb.72339/lnckb.73091/ATE1-AS1/lnckb.74277/LINC01355/EDRF1-AS1/LOC105378550/lnckb.75537/lnckb.76037/lnckb.76434/LINC01001/RP11-326C3.7/LOC105376504/lnckb.7698/lnckb.7699/DEAF1/lnckb.77210/KCNQ1OT1/lnckb.78529/LOC107984931/LOC107984305/LOC105376864/RP11-34P13.14/lnckb.80049/lnckb.814/LOC105376579/lnckb.82972/WT1-AS/LINC00294/lnckb.85682/LRP4-AS1/LOC646471/ZFP91-CNTF/RP11-881M11.1/DKFZP434K028/lnckb.89823/LOC107984338/NEAT1/lnckb.9234/MRGPRF-AS1/LOC107984344/RP11-554A11.9/LOC338694/LOC105369373/AP001189.4/KCTD21-AS1/lnckb.99068/RP11-356J5.12	TAX1BP1/NCOA4/DLAT/PCMT1/IARS2/OPA1/EPM2A/GRSF1/PRDX3/VWA8/SCRN3/KIAA0232/SUCLA2/GHITM/CFAP126/FASTKD2,AC008269.2/RCAN2/TOMM70/KIF1BP/WWP1
M1	GO_NEGATIVE_REGULATION_OF_POTASSIUM_ION_TRANSMEMBRANE_TRANSPORT	GO_NEGATIVE_REGULATION_OF_POTASSIUM_ION_TRANSMEMBRANE_TRANSPORT	0.00407494	0.139497	0.131711	NEDD4L/CASQ2/SUMO1/CAB39/ACTN2/KCNH2/ANK3/KCNQ1	8	3532	595	lnckb.100351/lnckb.100886/lnckb.102812/lnckb.1030/lnckb.103453/lnckb.10457/lnckb.104617/lnckb.104865/lnckb.105567/lnckb.105727/lnckb.105728/lnckb.105841/lnckb.10629/lnckb.10672/lnckb.106880/lnckb.10816/lnckb.10862/lnckb.108704/lnckb.10879/lnckb.10913/lnckb.109635/lnckb.109636/lnckb.11096/lnckb.110993/lnckb.110994/lnckb.11241/lnckb.112860/lnckb.11309/lnckb.113500/lnckb.11391/lnckb.11580/lnckb.11652/lnckb.11656/lnckb.1167/lnckb.117/lnckb.11739/lnckb.11780/lnckb.11861/lnckb.11862/lnckb.1236/lnckb.12424/lnckb.12720/lnckb.12733/lnckb.12839/lnckb.12924/lnckb.12940/lnckb.1300/lnckb.13042/lnckb.13102/lnckb.13156/lnckb.13565/lnckb.13827/lnckb.13881/lnckb.1390/lnckb.13953/lnckb.14026/lnckb.14110/lnckb.1463/lnckb.14730/lnckb.14973/lnckb.15066/lnckb.15075/lnckb.15209/lnckb.15226/lnckb.15491/lnckb.15570/lnckb.157/lnckb.15731/lnckb.15763/lnckb.15808/lnckb.15838/lnckb.1584/lnckb.15965/lnckb.15978/lnckb.15991/lnckb.1600/lnckb.16161/lnckb.16284/lnckb.16288/lnckb.16378/lnckb.16398/lnckb.16401/lnckb.16438/lnckb.16442/lnckb.16444/lnckb.16798/lnckb.16799/lnckb.16800/lnckb.16801/lnckb.16806/lnckb.16956/lnckb.17147/lnckb.17403/lnckb.17528/lnckb.17562/lnckb.17904/lnckb.17982/lnckb.18010/lnckb.18041/lnckb.18057/lnckb.18135/lnckb.18207/lnckb.1828/lnckb.18280/lnckb.18334/lnckb.18336/lnckb.18344/lnckb.18363/lnckb.18690/lnckb.18851/lnckb.1889/lnckb.18895/lnckb.18961/lnckb.19158/lnckb.19173/lnckb.19245/lnckb.19344/lnckb.19359/lnckb.19463/lnckb.19475/lnckb.19493/lnckb.19637/lnckb.19744/lnckb.19769/lnckb.1992/lnckb.20231/lnckb.20241/lnckb.20307/lnckb.20328/lnckb.20472/lnckb.20507/lnckb.20742/lnckb.20773/lnckb.20909/lnckb.20964/lnckb.20982/lnckb.21/lnckb.21082/lnckb.21083/lnckb.21233/lnckb.21358/lnckb.22140/lnckb.22229/lnckb.22330/lnckb.22359/lnckb.22386/lnckb.22412/lnckb.22444/lnckb.22448/lnckb.22558/lnckb.22646/lnckb.22776/lnckb.22908/lnckb.22944/lnckb.23050/lnckb.23188/lnckb.23293/lnckb.23331/lnckb.2350/lnckb.23962/lnckb.24034/lnckb.24050/lnckb.2406/lnckb.24197/lnckb.24284/lnckb.24406/lnckb.24446/lnckb.24712/lnckb.24854/lnckb.24949/lnckb.2516/lnckb.25191/lnckb.2568/lnckb.25741/lnckb.25773/lnckb.26025/lnckb.26546/lnckb.26642/lnckb.26746/lnckb.26785/lnckb.26825/lnckb.27068/lnckb.27080/lnckb.27088/lnckb.27140/lnckb.27170/lnckb.27176/lnckb.2718/lnckb.2719/lnckb.27203/lnckb.27287/lnckb.2733/lnckb.27407/lnckb.27420/lnckb.27719/lnckb.27757/lnckb.27783/lnckb.27808/lnckb.27814/lnckb.2788/lnckb.28559/lnckb.28603/lnckb.28631/lnckb.28724/lnckb.28892/lnckb.28996/lnckb.2908/lnckb.29091/lnckb.29152/lnckb.29215/lnckb.29218/lnckb.29219/lnckb.29231/lnckb.29274/lnckb.29345/lnckb.2937/lnckb.2951/lnckb.2952/lnckb.29642/lnckb.29779/lnckb.29940/lnckb.30/lnckb.30088/lnckb.30253/lnckb.30256/lnckb.30268/lnckb.30327/lnckb.30632/lnckb.31/lnckb.31259/lnckb.31279/lnckb.31282/lnckb.313/lnckb.31361/lnckb.31415/lnckb.31478/lnckb.31485/lnckb.31487/lnckb.31637/lnckb.31781/lnckb.31783/lnckb.31938/lnckb.31985/lnckb.31986/lnckb.32248/lnckb.32281/lnckb.32317/lnckb.3250/lnckb.32533/lnckb.32626/lnckb.32673/lnckb.32865/lnckb.32878/lnckb.33268/lnckb.33350/lnckb.33424/lnckb.33576/lnckb.33627/lnckb.34225/lnckb.3424/lnckb.3457/lnckb.34587/lnckb.34650/lnckb.34651/lnckb.34766/lnckb.34993/lnckb.35407/lnckb.35447/lnckb.35581/lnckb.35608/lnckb.35624/lnckb.35643/lnckb.35783/lnckb.35903/lnckb.35997/lnckb.36017/lnckb.36127/lnckb.36128/lnckb.36488/lnckb.36563/lnckb.36566/lnckb.36567/lnckb.36602/lnckb.36672/lnckb.36881/lnckb.36907/lnckb.36940/lnckb.36979/lnckb.37046/lnckb.37082/lnckb.37119/lnckb.37315/lnckb.37329/lnckb.37369/lnckb.37478/lnckb.37490/lnckb.3752/lnckb.3766/lnckb.37670/lnckb.37690/lnckb.377/lnckb.37936/lnckb.38148/lnckb.38177/lnckb.38234/lnckb.38238/lnckb.38300/lnckb.38327/lnckb.38339/lnckb.38342/lnckb.38589/lnckb.38675/lnckb.38756/lnckb.38895/lnckb.39162/lnckb.39204/lnckb.39223/lnckb.39246/lnckb.39323/lnckb.39324/lnckb.39418/lnckb.39474/lnckb.3949/lnckb.39500/lnckb.39621/lnckb.39626/lnckb.39646/lnckb.39653/lnckb.40055/lnckb.40193/lnckb.40272/lnckb.40383/lnckb.4043/lnckb.40496/lnckb.40502/lnckb.40525/lnckb.40706/lnckb.41002/lnckb.41070/lnckb.41176/lnckb.41191/lnckb.41194/lnckb.4120/lnckb.41568/lnckb.41915/lnckb.42175/lnckb.42176/lnckb.42344/lnckb.42534/lnckb.42617/lnckb.4264/lnckb.42652/lnckb.42703/lnckb.42708/lnckb.42709/lnckb.42730/lnckb.42732/lnckb.42749/lnckb.42753/lnckb.43063/lnckb.43279/lnckb.43346/lnckb.43747/lnckb.43853/lnckb.43893/lnckb.4390/lnckb.44044/lnckb.44068/lnckb.44244/lnckb.44285/lnckb.44632/lnckb.44883/lnckb.44980/lnckb.45010/lnckb.45108/lnckb.45268/lnckb.4529/lnckb.45431/lnckb.45648/lnckb.45861/lnckb.45885/lnckb.46030/lnckb.46032/lnckb.46057/lnckb.46059/lnckb.4609/lnckb.46119/lnckb.46144/lnckb.46157/lnckb.46207/lnckb.46568/lnckb.46720/lnckb.46775/lnckb.4686/lnckb.47075/lnckb.47080/lnckb.47208/lnckb.47365/lnckb.47366/lnckb.47423/lnckb.47437/lnckb.47438/lnckb.47643/lnckb.4789/lnckb.4793/lnckb.4859/lnckb.4890/lnckb.4892/lnckb.4910/lnckb.49656/lnckb.49660/lnckb.498/lnckb.50187/lnckb.5019/lnckb.5020/lnckb.50238/lnckb.50240/lnckb.50242/lnckb.50264/lnckb.50335/lnckb.50347/lnckb.50378/lnckb.50483/lnckb.50702/lnckb.50795/lnckb.5085/lnckb.5090/lnckb.50928/lnckb.51003/lnckb.51027/lnckb.51191/lnckb.51351/lnckb.51441/lnckb.51444/lnckb.51488/lnckb.5155/lnckb.51595/lnckb.51643/lnckb.51705/lnckb.51710/lnckb.51789/lnckb.51937/lnckb.51949/lnckb.51999/lnckb.52213/lnckb.5249/lnckb.52509/lnckb.52586/lnckb.52590/lnckb.52698/lnckb.52714/lnckb.52781/lnckb.52836/lnckb.5297/lnckb.52976/lnckb.53605/lnckb.53667/lnckb.53702/lnckb.5417/lnckb.54398/lnckb.54670/lnckb.54743/lnckb.54800/lnckb.54973/lnckb.54975/lnckb.55002/lnckb.55076/lnckb.55265/lnckb.55295/lnckb.55486/lnckb.55539/lnckb.5563/lnckb.55705/lnckb.55787/lnckb.55861/lnckb.55886/lnckb.5595/lnckb.56071/lnckb.56121/lnckb.56308/lnckb.56329/lnckb.56486/lnckb.56809/lnckb.56825/lnckb.56854/lnckb.56865/lnckb.56962/lnckb.57065/lnckb.57178/lnckb.57200/lnckb.57417/lnckb.57418/lnckb.57443/lnckb.5788/lnckb.57916/lnckb.57923/lnckb.58063/lnckb.5813/lnckb.58287/lnckb.5834/lnckb.58484/lnckb.5854/lnckb.58651/lnckb.5870/lnckb.5871/lnckb.58717/lnckb.5889/lnckb.59080/lnckb.59182/lnckb.59296/lnckb.59304/lnckb.5969/lnckb.60060/lnckb.6023/lnckb.60421/lnckb.6056/lnckb.60669/lnckb.6068/lnckb.628/lnckb.6312/lnckb.64097/lnckb.64240/lnckb.6455/lnckb.6505/lnckb.6515/lnckb.65154/lnckb.6661/lnckb.67092/lnckb.67111/lnckb.67213/lnckb.67330/lnckb.67935/lnckb.68554/lnckb.69545/lnckb.6983/lnckb.6989/lnckb.69931/lnckb.70083/lnckb.70091/lnckb.70378/lnckb.7050/lnckb.71180/lnckb.71392/lnckb.71393/lnckb.71785/lnckb.71876/lnckb.7216/lnckb.72339/lnckb.73091/lnckb.7387/lnckb.74277/lnckb.744/lnckb.7478/lnckb.7503/lnckb.75537/lnckb.76037/lnckb.76434/lnckb.7661/lnckb.7680/lnckb.7681/lnckb.7698/lnckb.7699/lnckb.7719/lnckb.77210/lnckb.7823/lnckb.78529/lnckb.794/lnckb.7970/lnckb.798/lnckb.8/lnckb.80049/lnckb.814/lnckb.8247/lnckb.82972/lnckb.8382/lnckb.8392/lnckb.85682/lnckb.8598/lnckb.861/lnckb.8776/lnckb.8860/lnckb.8902/lnckb.89823/lnckb.9122/lnckb.9123/lnckb.9234/lnckb.9333/lnckb.9338/lnckb.9341/lnckb.9342/lnckb.9384/lnckb.9542/lnckb.9582/lnckb.99068/lnckb.9988	lnckb.100351/lnckb.100886/lnckb.102812/MATN1-AS1/lnckb.103453/LOC103611081/lnckb.104617/lnckb.104865/lnckb.105567/lnckb.105727/lnckb.105728/lnckb.105841/RP11-218M22.1/CACNA1C-AS2/lnckb.106880/LOC105369632/LOC107984520/lnckb.108704/RP11-266K4.9/LOC642846/lnckb.109635/lnckb.109636/PLBD1-AS1/lnckb.110993/lnckb.110994/RASSF8-AS1/lnckb.112860/LOC105369714/lnckb.113500/LOC101927019/BCDIN3D-AS1/LOC107984510/LOC105369771/LOC653160/LOC107985731/PCBP2-OT1/LOC400043/LOC105369781/LOC105369780/LINC01137/SOCS2-AS1/LOC105369974/FAM222A-AS1/LOC105370000/RP11-131L12.3,RP11-131L12.4/LOC107984440/LOC101929516/AC156455.1/LOC105370041/THRIL/LOC107984585/RP11-93G5.1/RP11-74J13.8/RP5-994D16.9/TSC22D1-AS1/MED4-AS1/RP11-327P2.7/LOC107984952/RP11-90L1.8/LOC107984643/LOC102724814/DHRS4-AS1/ARHGAP5-AS1/LOC105370446/LOC105378180/KTN1-AS1/RP3-395M20.8/LOC107984655/LOC105370538/RP11-363J20.1,RP11-363J20.2/LOC105370555/LOC105378715/LOC101928377/LOC105370573/LOC100506603/LOC105378721/RP11-1078H9.5/LINC00341/SNHG10/RP11-638I2.4/MEG3/SNHG23/LOC107984658/lnckb.16442/RP11-1017G21.4/SNHG14/RP11-701H24.7/SNHG14,PWAR6/lnckb.16801/IPW/LOC101929988/OIP5-AS1/DYX1C1-CCPG1/RP11-1069G10.1/USP3-AS1/CTD-2026K11.4/lnckb.17982/ST20-AS1/lnckb.18041/LOC107984753/LOC105370947/MIR9-3HG/lnckb.1828/LOC105370974/LINC01197/LINC01197/LINC00924/RP11-522B15.3/LOC107984861/lnckb.18851/GNG12-AS1/MMP25-AS1/LINC01569/RP11-65J21.4/LOC101927469/LOC102723385/LOC105371131/lnckb.19359/lnckb.19463/RP11-426C22.4/LOC101928556/lnckb.19637/lnckb.19744/LONP2/NEXN-AS1/LOC400541/RP11-529K1.2/RP11-346C20.4,RP11-346C20.3/lnckb.20328/RP11-298D21.1/LOC105371376/LOC105371416/FAM157C/LOC105371481/LOC101927864/LOC101927911/LOC100133331/LOC102724009/LOC105371502/LOC284023/LOC100128006/RP11-458J1.1/lnckb.22229/lnckb.22330/LOC107985077/LOC101926967/LOC105371792/CTD-2020K17.1/MAP3K14-AS1/HOXB-AS1/RP11-893F2.13/RP11-60A24.3/LOC107985020/LOC107984986/LOC105371870/lnckb.23188/TEN1-CDK3/LOC105274304/RP11-421L21.3/lnckb.23962/DLGAP1-AS2/LINC00667/RP11-483I13.5,RP11-483I13.6/LOC107985154/LOC105372018/DSG2-AS1/LOC107985139/LOC107985140/lnckb.24854/LINC00909/RP11-96K19.5/CIRBP-AS1/SLC16A1-AS1/CTD-2006C1.2/lnckb.25773/BISPR/LINC00665/LOC107985291/CTC-492K19.4/LOC105372401/ARHGEF1/AC007193.9/LOC107985310/DACT3-AS1/GLTSCR2-AS1/LOC107984140/lnckb.27176/LOC107985522/LOC105378941/LOC105372432/PTOV1-AS2/LINC00623/SPACA6P-AS/LOC105369197/lnckb.27719/CTD-2583A14.8/A1BG-AS1/LOC105372485/MZF1-AS1/RP11-14N7.2/LOC105373354/lnckb.28603/LINC01105/RP11-95D17.1/LOC105373463/LOC107985860/LINC01138/AC097724.3/lnckb.29152/LOC105374464/lnckb.29218/CDC42EP3/CYP1B1-AS1/SLC8A1-AS1/LOC107985877/LINC00869/RP11-196G18.22/RP11-196G18.24/AC074289.1/lnckb.29779/LOC107985901/LINC00115/AC015971.2/RP11-734K23.9/AC159540.1/LOC107985921/LOC105373511/AC009303.2/LINC01128/TTC21B/LOC102724081/CERS6-AS1/MIR34A,RP3-510D11.4/MLK7-AS1/lnckb.31415/TTN-AS1/TTN-AS1/LOC105373766/lnckb.31637/LOC105373836/CFLAR-AS1/RP11-105N14.1/RP11-566E18.1/PKI55/LOC105373918/LOC105373925/LOC107985998/RP11-307C12.11/LOC107986003/LOC105373975/NRSN2-AS1/LINC00654/MCM8-AS1/HM13-AS1/ZNF341-AS1/DLGAP4-AS1/lnckb.33576/LOC107985405/LINC00176/CADM3-AS1/LINC01133/AP000253.1/LOC107987297/LOC107985481/LOC102724740/LINC00334/ADORA2A-AS1/CTA-125H2.2/KIAA1656/TUG1/LINC01521/LOC105373000/LOC101927051/LOC100130899/LINC01315/LOC101927393/MIRLET7BHG/lnckb.36128/RP11-572B2.1/PRRT3-AS1/RP11-1020A11.2/EMC3-AS1/LOC105376952/LOC105376963/lnckb.36881/LOC105377023/ITGA9-AS1/LOC105377644/RP11-136C24.2/ZNF197-AS1/LIMD1-AS1/RASSF1-AS1/LOC107986085/LOC105377089/LOC105377102/LOC105377103/LOC101928673/GAS5-AS1/PDZRN3-AS1,CTD-2006M22.2/LINC00960/LOC105376736/lnckb.37936/lnckb.38148/LOC100129550/ALDH1L1-AS2/LOC107986124/GATA2-AS1/lnckb.38327/lnckb.38339/lnckb.38342/RP11-274H2.5/lnckb.38675/lnckb.38756/LOC107986152/EHHADH-AS1/RP11-573D15.9/LOC101929130/LPP-AS2/OPA1-AS1/LOC102724808/RP11-480A16.1/MFI2-AS1/LOC107985236/LMLN-AS1/LOC107986246/LOC105374339/SPON2/CTBP1-AS2/LOC105374533/LOC105374407/RP11-227F19.5/USP46-AS1/LOC101929160/LOC101927145/LOC105377253/UBA6-AS1/LOC105377286/FLJ20021/LOC107986298/SNHG8/LOC105377395/LOC105379404/LOC101929224/RP11-372K14.2/LOC105377576/RP11-661C8.3/LOC100506688/LOC101929977/LOC105374711/LOC107986413/RP11-430C7.5/OSMR-AS1/LOC105374740/LOC102723752/OXCT1-AS1/FLJ32255/LOC648987/RP11-159F24.3,RP11-159F24.6/NNT-AS1/CTC-351M12.1/CKMT2-AS1/LOC644285/RP11-359P5.1/LOC105379173/TH2LCRR/LOC105372884/LOC100130172/LOC105379193/LOC107986455/LOC107986458/CTB-178M22.2/LOC107986488/HEIH/LOC100132062/LOC102723922/LOC105374898/lnckb.4529/LOC105374933/LOC107986581/HCG4B/HCG18/PRRT1/PPT2-EGFL8/LOC107986589/HLA-DQB1-AS1/HLX-AS1/LOC101929188/RP11-513I15.6/LOC101929243/LOC102723648/TRAM2-AS1/LINC00472/LOC107986612/LOC101927164/BVES-AS1/RP3-355L5.4/lnckb.47208/lnckb.47365/RP3-425C14.4/LOC105377994/LOC101928140/LOC107986527/RP11-445F6.2/IBA57-AS1/C1orf145/LOC107985358/TSNAX-DISC1/LOC105373170/LOC107985361/AC093627.10/lnckb.49660/TMEM51-AS1/HOTAIRM1/LGALS8-AS1/LOC107985367/AC007255.8/LOC105375213/LOC646762/LINC01176/LOC105375228/LOC101930085/ELMO1-AS1/LOC102724946/LOC100653233/RP4-756H11.3/LINC01347/LOC105373255/AC083884.8/LOC100133091/APTR/LOC105375402/STAG3L5P-PVRIG2P-PILRB/PRKRIP1/LOC105375433/RP11-325F22.2/RP11-439E19.10/HRAT17/ST7-OT3/RP11-390E23.3/RP11-390E23.6/LINC01000/LOC107986851/LOC349160/LOC105375533/LOC105375563/LOC107984190/LOC101927595/MCPH1-AS1/lnckb.52590/LOC105379235/LOC102723313/LOC100506990/CTD-2547L16.1/PITRM1-AS1/RP11-177H13.2/LOC107986948/LACTB2-AS1/STAU2-AS1/LOC107984200/RP11-532M24.1/LOC100288181/LOC107986985/LOC100996662/VLDLR-AS1/LOC105375957/CDC37L1-AS1/LURAP1L-AS1/LOC107987057/LOC105376014/FAM95C,RP11-392E22.10/LOC107984035/RP11-295P9.3/LOC101927069/RORB-AS1/LOC105376106/LOC105376114/LOC107984210/LOC100128361/MIRLET7DHG/TMEM246-AS1/SMC2-AS1/LOC105376220/MIR3911/RP11-228B15.4/LOC105376286/RP11-216B9.6/LOC107987134/DBH-AS1/NALT1/SNHG7/LOC101928055/LOC101928032/lnckb.57443/WAC-AS1/INE1/LINC01560/LOC105373213/SVIL-AS1/XIST/RP11-305E6.4/MORF4L2-AS1/lnckb.5854/lnckb.58651/ZEB1-AS1/ZEB1-AS1/LOC101928359/LOC107984219/CH17-340M24.3/LOC107987337/TTTY14/TTTY10/LOC101929540/CATG00000001466.1/LOC105378272/CATG00000009086.1/LOC105378281/CATG00000013305.1/LOC105378286/LOC100506730/LOC101929846/CATG00000072312.1/CATG00000074964.1/lnckb.6455/RP11-464F9.21/ZSWIM8-AS1/CATG00000089174.1/RP11-338I21.1/SNORD3A/RP11-372K14.2/lnckb.67213/lnckb.67330/lnckb.67935/lnckb.68554/lnckb.69545/OLMALINC,RP11-285F16.1/lnckb.6989/lnckb.69931/lnckb.70083/lnckb.70091/lnckb.70378/LOC107984263/lnckb.71180/lnckb.71392/lnckb.71393/lnckb.71785/lnckb.71876/LOC103344931/lnckb.72339/lnckb.73091/ATE1-AS1/lnckb.74277/LINC01355/EDRF1-AS1/LOC105378550/lnckb.75537/lnckb.76037/lnckb.76434/LINC01001/RP11-326C3.7/LOC105376504/lnckb.7698/lnckb.7699/DEAF1/lnckb.77210/KCNQ1OT1/lnckb.78529/LOC107984931/LOC107984305/LOC105376864/RP11-34P13.14/lnckb.80049/lnckb.814/LOC105376579/lnckb.82972/WT1-AS/LINC00294/lnckb.85682/LRP4-AS1/LOC646471/ZFP91-CNTF/RP11-881M11.1/DKFZP434K028/lnckb.89823/LOC107984338/NEAT1/lnckb.9234/MRGPRF-AS1/LOC107984344/RP11-554A11.9/LOC338694/LOC105369373/AP001189.4/KCTD21-AS1/lnckb.99068/RP11-356J5.12	TAX1BP1/NCOA4/DLAT/PCMT1/IARS2/OPA1/EPM2A/GRSF1/PRDX3/VWA8/SCRN3/KIAA0232/SUCLA2/GHITM/CFAP126/FASTKD2,AC008269.2/RCAN2/TOMM70/KIF1BP/WWP1
M1	GO_SIGNAL_TRANSDUCTION_BY_PROTEIN_PHOSPHORYLATION	GO_SIGNAL_TRANSDUCTION_BY_PROTEIN_PHOSPHORYLATION	0.00420385	0.139497	0.131711	MAP3K12/KITLG/DUSP6/RASAL1/CAMKK2/FGF9/KBTBD7/PSMC1/CALM1/MARK3/JAK1/MEF2A/MAPK8IP3/LAT/MAPK3/DOK4/PSMD7/MINK1/DLG4/MAP2K4/KSR1/NLK/MAP3K14/SHC2/INSR/PAK4/CDC42EP5/MAP4K3/CALM2/PSME4/SPTBN1/ZAK/STRADB/CUL3/IRS1/CAB39/PSMD1/IL2RB/MAPK8IP2/OXTR/RAF1/ACVR2B/PPM1L/TNIK/KIT/LAMTOR3/EGF/CAMK2D/GAB1/RAPGEF2/SKP1/FGF1/PDGFRB/FBXW11/SYNGAP1/FYN/MAP3K5/MAP3K4/ACTN2/EGFR/AKAP9/RASA4/CUL1/KCNH2/IKBKB/RB1CC1/JAK2/IL3RA/MAP3K15/ARHGEF6/BTRC/MAPK8IP1/SPTBN2	73	3532	595	lnckb.100351/lnckb.100886/lnckb.102812/lnckb.1030/lnckb.103453/lnckb.10457/lnckb.104617/lnckb.104865/lnckb.105567/lnckb.105727/lnckb.105728/lnckb.105841/lnckb.10629/lnckb.10672/lnckb.106880/lnckb.10816/lnckb.10862/lnckb.108704/lnckb.10879/lnckb.10913/lnckb.109635/lnckb.109636/lnckb.11096/lnckb.110993/lnckb.110994/lnckb.11241/lnckb.112860/lnckb.11309/lnckb.113500/lnckb.11391/lnckb.11580/lnckb.11652/lnckb.11656/lnckb.1167/lnckb.117/lnckb.11739/lnckb.11780/lnckb.11861/lnckb.11862/lnckb.1236/lnckb.12424/lnckb.12720/lnckb.12733/lnckb.12839/lnckb.12924/lnckb.12940/lnckb.1300/lnckb.13042/lnckb.13102/lnckb.13156/lnckb.13565/lnckb.13827/lnckb.13881/lnckb.1390/lnckb.13953/lnckb.14026/lnckb.14110/lnckb.1463/lnckb.14730/lnckb.14973/lnckb.15066/lnckb.15075/lnckb.15209/lnckb.15226/lnckb.15491/lnckb.15570/lnckb.157/lnckb.15731/lnckb.15763/lnckb.15808/lnckb.15838/lnckb.1584/lnckb.15965/lnckb.15978/lnckb.15991/lnckb.1600/lnckb.16161/lnckb.16284/lnckb.16288/lnckb.16378/lnckb.16398/lnckb.16401/lnckb.16438/lnckb.16442/lnckb.16444/lnckb.16798/lnckb.16799/lnckb.16800/lnckb.16801/lnckb.16806/lnckb.16956/lnckb.17147/lnckb.17403/lnckb.17528/lnckb.17562/lnckb.17904/lnckb.17982/lnckb.18010/lnckb.18041/lnckb.18057/lnckb.18135/lnckb.18207/lnckb.1828/lnckb.18280/lnckb.18334/lnckb.18336/lnckb.18344/lnckb.18363/lnckb.18690/lnckb.18851/lnckb.1889/lnckb.18895/lnckb.18961/lnckb.19158/lnckb.19173/lnckb.19245/lnckb.19344/lnckb.19359/lnckb.19463/lnckb.19475/lnckb.19493/lnckb.19637/lnckb.19744/lnckb.19769/lnckb.1992/lnckb.20231/lnckb.20241/lnckb.20307/lnckb.20328/lnckb.20472/lnckb.20507/lnckb.20742/lnckb.20773/lnckb.20909/lnckb.20964/lnckb.20982/lnckb.21/lnckb.21082/lnckb.21083/lnckb.21233/lnckb.21358/lnckb.22140/lnckb.22229/lnckb.22330/lnckb.22359/lnckb.22386/lnckb.22412/lnckb.22444/lnckb.22448/lnckb.22558/lnckb.22646/lnckb.22776/lnckb.22908/lnckb.22944/lnckb.23050/lnckb.23188/lnckb.23293/lnckb.23331/lnckb.2350/lnckb.23962/lnckb.24034/lnckb.24050/lnckb.2406/lnckb.24197/lnckb.24284/lnckb.24406/lnckb.24446/lnckb.24712/lnckb.24854/lnckb.24949/lnckb.2516/lnckb.25191/lnckb.2568/lnckb.25741/lnckb.25773/lnckb.26025/lnckb.26546/lnckb.26642/lnckb.26746/lnckb.26785/lnckb.26825/lnckb.27068/lnckb.27080/lnckb.27088/lnckb.27140/lnckb.27170/lnckb.27176/lnckb.2718/lnckb.2719/lnckb.27203/lnckb.27287/lnckb.2733/lnckb.27407/lnckb.27420/lnckb.27719/lnckb.27757/lnckb.27783/lnckb.27808/lnckb.27814/lnckb.2788/lnckb.28559/lnckb.28603/lnckb.28631/lnckb.28724/lnckb.28892/lnckb.28996/lnckb.2908/lnckb.29091/lnckb.29152/lnckb.29215/lnckb.29218/lnckb.29219/lnckb.29231/lnckb.29274/lnckb.29345/lnckb.2937/lnckb.2951/lnckb.2952/lnckb.29642/lnckb.29779/lnckb.29940/lnckb.30/lnckb.30088/lnckb.30253/lnckb.30256/lnckb.30268/lnckb.30327/lnckb.30632/lnckb.31/lnckb.31259/lnckb.31279/lnckb.31282/lnckb.313/lnckb.31361/lnckb.31415/lnckb.31478/lnckb.31485/lnckb.31487/lnckb.31637/lnckb.31781/lnckb.31783/lnckb.31938/lnckb.31985/lnckb.31986/lnckb.32248/lnckb.32281/lnckb.32317/lnckb.3250/lnckb.32533/lnckb.32626/lnckb.32673/lnckb.32865/lnckb.32878/lnckb.33268/lnckb.33350/lnckb.33424/lnckb.33576/lnckb.33627/lnckb.34225/lnckb.3424/lnckb.3457/lnckb.34587/lnckb.34650/lnckb.34651/lnckb.34766/lnckb.34993/lnckb.35407/lnckb.35447/lnckb.35581/lnckb.35608/lnckb.35624/lnckb.35643/lnckb.35783/lnckb.35903/lnckb.35997/lnckb.36017/lnckb.36127/lnckb.36128/lnckb.36488/lnckb.36563/lnckb.36566/lnckb.36567/lnckb.36602/lnckb.36672/lnckb.36881/lnckb.36907/lnckb.36940/lnckb.36979/lnckb.37046/lnckb.37082/lnckb.37119/lnckb.37315/lnckb.37329/lnckb.37369/lnckb.37478/lnckb.37490/lnckb.3752/lnckb.3766/lnckb.37670/lnckb.37690/lnckb.377/lnckb.37936/lnckb.38148/lnckb.38177/lnckb.38234/lnckb.38238/lnckb.38300/lnckb.38327/lnckb.38339/lnckb.38342/lnckb.38589/lnckb.38675/lnckb.38756/lnckb.38895/lnckb.39162/lnckb.39204/lnckb.39223/lnckb.39246/lnckb.39323/lnckb.39324/lnckb.39418/lnckb.39474/lnckb.3949/lnckb.39500/lnckb.39621/lnckb.39626/lnckb.39646/lnckb.39653/lnckb.40055/lnckb.40193/lnckb.40272/lnckb.40383/lnckb.4043/lnckb.40496/lnckb.40502/lnckb.40525/lnckb.40706/lnckb.41002/lnckb.41070/lnckb.41176/lnckb.41191/lnckb.41194/lnckb.4120/lnckb.41568/lnckb.41915/lnckb.42175/lnckb.42176/lnckb.42344/lnckb.42534/lnckb.42617/lnckb.4264/lnckb.42652/lnckb.42703/lnckb.42708/lnckb.42709/lnckb.42730/lnckb.42732/lnckb.42749/lnckb.42753/lnckb.43063/lnckb.43279/lnckb.43346/lnckb.43747/lnckb.43853/lnckb.43893/lnckb.4390/lnckb.44044/lnckb.44068/lnckb.44244/lnckb.44285/lnckb.44632/lnckb.44883/lnckb.44980/lnckb.45010/lnckb.45108/lnckb.45268/lnckb.4529/lnckb.45431/lnckb.45648/lnckb.45861/lnckb.45885/lnckb.46030/lnckb.46032/lnckb.46057/lnckb.46059/lnckb.4609/lnckb.46119/lnckb.46144/lnckb.46157/lnckb.46207/lnckb.46568/lnckb.46720/lnckb.46775/lnckb.4686/lnckb.47075/lnckb.47080/lnckb.47208/lnckb.47365/lnckb.47366/lnckb.47423/lnckb.47437/lnckb.47438/lnckb.47643/lnckb.4789/lnckb.4793/lnckb.4859/lnckb.4890/lnckb.4892/lnckb.4910/lnckb.49656/lnckb.49660/lnckb.498/lnckb.50187/lnckb.5019/lnckb.5020/lnckb.50238/lnckb.50240/lnckb.50242/lnckb.50264/lnckb.50335/lnckb.50347/lnckb.50378/lnckb.50483/lnckb.50702/lnckb.50795/lnckb.5085/lnckb.5090/lnckb.50928/lnckb.51003/lnckb.51027/lnckb.51191/lnckb.51351/lnckb.51441/lnckb.51444/lnckb.51488/lnckb.5155/lnckb.51595/lnckb.51643/lnckb.51705/lnckb.51710/lnckb.51789/lnckb.51937/lnckb.51949/lnckb.51999/lnckb.52213/lnckb.5249/lnckb.52509/lnckb.52586/lnckb.52590/lnckb.52698/lnckb.52714/lnckb.52781/lnckb.52836/lnckb.5297/lnckb.52976/lnckb.53605/lnckb.53667/lnckb.53702/lnckb.5417/lnckb.54398/lnckb.54670/lnckb.54743/lnckb.54800/lnckb.54973/lnckb.54975/lnckb.55002/lnckb.55076/lnckb.55265/lnckb.55295/lnckb.55486/lnckb.55539/lnckb.5563/lnckb.55705/lnckb.55787/lnckb.55861/lnckb.55886/lnckb.5595/lnckb.56071/lnckb.56121/lnckb.56308/lnckb.56329/lnckb.56486/lnckb.56809/lnckb.56825/lnckb.56854/lnckb.56865/lnckb.56962/lnckb.57065/lnckb.57178/lnckb.57200/lnckb.57417/lnckb.57418/lnckb.57443/lnckb.5788/lnckb.57916/lnckb.57923/lnckb.58063/lnckb.5813/lnckb.58287/lnckb.5834/lnckb.58484/lnckb.5854/lnckb.58651/lnckb.5870/lnckb.5871/lnckb.58717/lnckb.5889/lnckb.59080/lnckb.59182/lnckb.59296/lnckb.59304/lnckb.5969/lnckb.60060/lnckb.6023/lnckb.60421/lnckb.6056/lnckb.60669/lnckb.6068/lnckb.628/lnckb.6312/lnckb.64097/lnckb.64240/lnckb.6455/lnckb.6505/lnckb.6515/lnckb.65154/lnckb.6661/lnckb.67092/lnckb.67111/lnckb.67213/lnckb.67330/lnckb.67935/lnckb.68554/lnckb.69545/lnckb.6983/lnckb.6989/lnckb.69931/lnckb.70083/lnckb.70091/lnckb.70378/lnckb.7050/lnckb.71180/lnckb.71392/lnckb.71393/lnckb.71785/lnckb.71876/lnckb.7216/lnckb.72339/lnckb.73091/lnckb.7387/lnckb.74277/lnckb.744/lnckb.7478/lnckb.7503/lnckb.75537/lnckb.76037/lnckb.76434/lnckb.7661/lnckb.7680/lnckb.7681/lnckb.7698/lnckb.7699/lnckb.7719/lnckb.77210/lnckb.7823/lnckb.78529/lnckb.794/lnckb.7970/lnckb.798/lnckb.8/lnckb.80049/lnckb.814/lnckb.8247/lnckb.82972/lnckb.8382/lnckb.8392/lnckb.85682/lnckb.8598/lnckb.861/lnckb.8776/lnckb.8860/lnckb.8902/lnckb.89823/lnckb.9122/lnckb.9123/lnckb.9234/lnckb.9333/lnckb.9338/lnckb.9341/lnckb.9342/lnckb.9384/lnckb.9542/lnckb.9582/lnckb.99068/lnckb.9988	lnckb.100351/lnckb.100886/lnckb.102812/MATN1-AS1/lnckb.103453/LOC103611081/lnckb.104617/lnckb.104865/lnckb.105567/lnckb.105727/lnckb.105728/lnckb.105841/RP11-218M22.1/CACNA1C-AS2/lnckb.106880/LOC105369632/LOC107984520/lnckb.108704/RP11-266K4.9/LOC642846/lnckb.109635/lnckb.109636/PLBD1-AS1/lnckb.110993/lnckb.110994/RASSF8-AS1/lnckb.112860/LOC105369714/lnckb.113500/LOC101927019/BCDIN3D-AS1/LOC107984510/LOC105369771/LOC653160/LOC107985731/PCBP2-OT1/LOC400043/LOC105369781/LOC105369780/LINC01137/SOCS2-AS1/LOC105369974/FAM222A-AS1/LOC105370000/RP11-131L12.3,RP11-131L12.4/LOC107984440/LOC101929516/AC156455.1/LOC105370041/THRIL/LOC107984585/RP11-93G5.1/RP11-74J13.8/RP5-994D16.9/TSC22D1-AS1/MED4-AS1/RP11-327P2.7/LOC107984952/RP11-90L1.8/LOC107984643/LOC102724814/DHRS4-AS1/ARHGAP5-AS1/LOC105370446/LOC105378180/KTN1-AS1/RP3-395M20.8/LOC107984655/LOC105370538/RP11-363J20.1,RP11-363J20.2/LOC105370555/LOC105378715/LOC101928377/LOC105370573/LOC100506603/LOC105378721/RP11-1078H9.5/LINC00341/SNHG10/RP11-638I2.4/MEG3/SNHG23/LOC107984658/lnckb.16442/RP11-1017G21.4/SNHG14/RP11-701H24.7/SNHG14,PWAR6/lnckb.16801/IPW/LOC101929988/OIP5-AS1/DYX1C1-CCPG1/RP11-1069G10.1/USP3-AS1/CTD-2026K11.4/lnckb.17982/ST20-AS1/lnckb.18041/LOC107984753/LOC105370947/MIR9-3HG/lnckb.1828/LOC105370974/LINC01197/LINC01197/LINC00924/RP11-522B15.3/LOC107984861/lnckb.18851/GNG12-AS1/MMP25-AS1/LINC01569/RP11-65J21.4/LOC101927469/LOC102723385/LOC105371131/lnckb.19359/lnckb.19463/RP11-426C22.4/LOC101928556/lnckb.19637/lnckb.19744/LONP2/NEXN-AS1/LOC400541/RP11-529K1.2/RP11-346C20.4,RP11-346C20.3/lnckb.20328/RP11-298D21.1/LOC105371376/LOC105371416/FAM157C/LOC105371481/LOC101927864/LOC101927911/LOC100133331/LOC102724009/LOC105371502/LOC284023/LOC100128006/RP11-458J1.1/lnckb.22229/lnckb.22330/LOC107985077/LOC101926967/LOC105371792/CTD-2020K17.1/MAP3K14-AS1/HOXB-AS1/RP11-893F2.13/RP11-60A24.3/LOC107985020/LOC107984986/LOC105371870/lnckb.23188/TEN1-CDK3/LOC105274304/RP11-421L21.3/lnckb.23962/DLGAP1-AS2/LINC00667/RP11-483I13.5,RP11-483I13.6/LOC107985154/LOC105372018/DSG2-AS1/LOC107985139/LOC107985140/lnckb.24854/LINC00909/RP11-96K19.5/CIRBP-AS1/SLC16A1-AS1/CTD-2006C1.2/lnckb.25773/BISPR/LINC00665/LOC107985291/CTC-492K19.4/LOC105372401/ARHGEF1/AC007193.9/LOC107985310/DACT3-AS1/GLTSCR2-AS1/LOC107984140/lnckb.27176/LOC107985522/LOC105378941/LOC105372432/PTOV1-AS2/LINC00623/SPACA6P-AS/LOC105369197/lnckb.27719/CTD-2583A14.8/A1BG-AS1/LOC105372485/MZF1-AS1/RP11-14N7.2/LOC105373354/lnckb.28603/LINC01105/RP11-95D17.1/LOC105373463/LOC107985860/LINC01138/AC097724.3/lnckb.29152/LOC105374464/lnckb.29218/CDC42EP3/CYP1B1-AS1/SLC8A1-AS1/LOC107985877/LINC00869/RP11-196G18.22/RP11-196G18.24/AC074289.1/lnckb.29779/LOC107985901/LINC00115/AC015971.2/RP11-734K23.9/AC159540.1/LOC107985921/LOC105373511/AC009303.2/LINC01128/TTC21B/LOC102724081/CERS6-AS1/MIR34A,RP3-510D11.4/MLK7-AS1/lnckb.31415/TTN-AS1/TTN-AS1/LOC105373766/lnckb.31637/LOC105373836/CFLAR-AS1/RP11-105N14.1/RP11-566E18.1/PKI55/LOC105373918/LOC105373925/LOC107985998/RP11-307C12.11/LOC107986003/LOC105373975/NRSN2-AS1/LINC00654/MCM8-AS1/HM13-AS1/ZNF341-AS1/DLGAP4-AS1/lnckb.33576/LOC107985405/LINC00176/CADM3-AS1/LINC01133/AP000253.1/LOC107987297/LOC107985481/LOC102724740/LINC00334/ADORA2A-AS1/CTA-125H2.2/KIAA1656/TUG1/LINC01521/LOC105373000/LOC101927051/LOC100130899/LINC01315/LOC101927393/MIRLET7BHG/lnckb.36128/RP11-572B2.1/PRRT3-AS1/RP11-1020A11.2/EMC3-AS1/LOC105376952/LOC105376963/lnckb.36881/LOC105377023/ITGA9-AS1/LOC105377644/RP11-136C24.2/ZNF197-AS1/LIMD1-AS1/RASSF1-AS1/LOC107986085/LOC105377089/LOC105377102/LOC105377103/LOC101928673/GAS5-AS1/PDZRN3-AS1,CTD-2006M22.2/LINC00960/LOC105376736/lnckb.37936/lnckb.38148/LOC100129550/ALDH1L1-AS2/LOC107986124/GATA2-AS1/lnckb.38327/lnckb.38339/lnckb.38342/RP11-274H2.5/lnckb.38675/lnckb.38756/LOC107986152/EHHADH-AS1/RP11-573D15.9/LOC101929130/LPP-AS2/OPA1-AS1/LOC102724808/RP11-480A16.1/MFI2-AS1/LOC107985236/LMLN-AS1/LOC107986246/LOC105374339/SPON2/CTBP1-AS2/LOC105374533/LOC105374407/RP11-227F19.5/USP46-AS1/LOC101929160/LOC101927145/LOC105377253/UBA6-AS1/LOC105377286/FLJ20021/LOC107986298/SNHG8/LOC105377395/LOC105379404/LOC101929224/RP11-372K14.2/LOC105377576/RP11-661C8.3/LOC100506688/LOC101929977/LOC105374711/LOC107986413/RP11-430C7.5/OSMR-AS1/LOC105374740/LOC102723752/OXCT1-AS1/FLJ32255/LOC648987/RP11-159F24.3,RP11-159F24.6/NNT-AS1/CTC-351M12.1/CKMT2-AS1/LOC644285/RP11-359P5.1/LOC105379173/TH2LCRR/LOC105372884/LOC100130172/LOC105379193/LOC107986455/LOC107986458/CTB-178M22.2/LOC107986488/HEIH/LOC100132062/LOC102723922/LOC105374898/lnckb.4529/LOC105374933/LOC107986581/HCG4B/HCG18/PRRT1/PPT2-EGFL8/LOC107986589/HLA-DQB1-AS1/HLX-AS1/LOC101929188/RP11-513I15.6/LOC101929243/LOC102723648/TRAM2-AS1/LINC00472/LOC107986612/LOC101927164/BVES-AS1/RP3-355L5.4/lnckb.47208/lnckb.47365/RP3-425C14.4/LOC105377994/LOC101928140/LOC107986527/RP11-445F6.2/IBA57-AS1/C1orf145/LOC107985358/TSNAX-DISC1/LOC105373170/LOC107985361/AC093627.10/lnckb.49660/TMEM51-AS1/HOTAIRM1/LGALS8-AS1/LOC107985367/AC007255.8/LOC105375213/LOC646762/LINC01176/LOC105375228/LOC101930085/ELMO1-AS1/LOC102724946/LOC100653233/RP4-756H11.3/LINC01347/LOC105373255/AC083884.8/LOC100133091/APTR/LOC105375402/STAG3L5P-PVRIG2P-PILRB/PRKRIP1/LOC105375433/RP11-325F22.2/RP11-439E19.10/HRAT17/ST7-OT3/RP11-390E23.3/RP11-390E23.6/LINC01000/LOC107986851/LOC349160/LOC105375533/LOC105375563/LOC107984190/LOC101927595/MCPH1-AS1/lnckb.52590/LOC105379235/LOC102723313/LOC100506990/CTD-2547L16.1/PITRM1-AS1/RP11-177H13.2/LOC107986948/LACTB2-AS1/STAU2-AS1/LOC107984200/RP11-532M24.1/LOC100288181/LOC107986985/LOC100996662/VLDLR-AS1/LOC105375957/CDC37L1-AS1/LURAP1L-AS1/LOC107987057/LOC105376014/FAM95C,RP11-392E22.10/LOC107984035/RP11-295P9.3/LOC101927069/RORB-AS1/LOC105376106/LOC105376114/LOC107984210/LOC100128361/MIRLET7DHG/TMEM246-AS1/SMC2-AS1/LOC105376220/MIR3911/RP11-228B15.4/LOC105376286/RP11-216B9.6/LOC107987134/DBH-AS1/NALT1/SNHG7/LOC101928055/LOC101928032/lnckb.57443/WAC-AS1/INE1/LINC01560/LOC105373213/SVIL-AS1/XIST/RP11-305E6.4/MORF4L2-AS1/lnckb.5854/lnckb.58651/ZEB1-AS1/ZEB1-AS1/LOC101928359/LOC107984219/CH17-340M24.3/LOC107987337/TTTY14/TTTY10/LOC101929540/CATG00000001466.1/LOC105378272/CATG00000009086.1/LOC105378281/CATG00000013305.1/LOC105378286/LOC100506730/LOC101929846/CATG00000072312.1/CATG00000074964.1/lnckb.6455/RP11-464F9.21/ZSWIM8-AS1/CATG00000089174.1/RP11-338I21.1/SNORD3A/RP11-372K14.2/lnckb.67213/lnckb.67330/lnckb.67935/lnckb.68554/lnckb.69545/OLMALINC,RP11-285F16.1/lnckb.6989/lnckb.69931/lnckb.70083/lnckb.70091/lnckb.70378/LOC107984263/lnckb.71180/lnckb.71392/lnckb.71393/lnckb.71785/lnckb.71876/LOC103344931/lnckb.72339/lnckb.73091/ATE1-AS1/lnckb.74277/LINC01355/EDRF1-AS1/LOC105378550/lnckb.75537/lnckb.76037/lnckb.76434/LINC01001/RP11-326C3.7/LOC105376504/lnckb.7698/lnckb.7699/DEAF1/lnckb.77210/KCNQ1OT1/lnckb.78529/LOC107984931/LOC107984305/LOC105376864/RP11-34P13.14/lnckb.80049/lnckb.814/LOC105376579/lnckb.82972/WT1-AS/LINC00294/lnckb.85682/LRP4-AS1/LOC646471/ZFP91-CNTF/RP11-881M11.1/DKFZP434K028/lnckb.89823/LOC107984338/NEAT1/lnckb.9234/MRGPRF-AS1/LOC107984344/RP11-554A11.9/LOC338694/LOC105369373/AP001189.4/KCTD21-AS1/lnckb.99068/RP11-356J5.12	TAX1BP1/NCOA4/DLAT/PCMT1/IARS2/OPA1/EPM2A/GRSF1/PRDX3/VWA8/SCRN3/KIAA0232/SUCLA2/GHITM/CFAP126/FASTKD2,AC008269.2/RCAN2/TOMM70/KIF1BP/WWP1
M1	GO_LONG_CHAIN_FATTY_ACID_COA_LIGASE_ACTIVITY	GO_LONG_CHAIN_FATTY_ACID_COA_LIGASE_ACTIVITY	0.00420572	0.139497	0.131711	ACSBG1/SLC27A5/SLC27A3/ACSL3/ACSL1/SLC27A6	6	3532	595	lnckb.100351/lnckb.100886/lnckb.102812/lnckb.1030/lnckb.103453/lnckb.10457/lnckb.104617/lnckb.104865/lnckb.105567/lnckb.105727/lnckb.105728/lnckb.105841/lnckb.10629/lnckb.10672/lnckb.106880/lnckb.10816/lnckb.10862/lnckb.108704/lnckb.10879/lnckb.10913/lnckb.109635/lnckb.109636/lnckb.11096/lnckb.110993/lnckb.110994/lnckb.11241/lnckb.112860/lnckb.11309/lnckb.113500/lnckb.11391/lnckb.11580/lnckb.11652/lnckb.11656/lnckb.1167/lnckb.117/lnckb.11739/lnckb.11780/lnckb.11861/lnckb.11862/lnckb.1236/lnckb.12424/lnckb.12720/lnckb.12733/lnckb.12839/lnckb.12924/lnckb.12940/lnckb.1300/lnckb.13042/lnckb.13102/lnckb.13156/lnckb.13565/lnckb.13827/lnckb.13881/lnckb.1390/lnckb.13953/lnckb.14026/lnckb.14110/lnckb.1463/lnckb.14730/lnckb.14973/lnckb.15066/lnckb.15075/lnckb.15209/lnckb.15226/lnckb.15491/lnckb.15570/lnckb.157/lnckb.15731/lnckb.15763/lnckb.15808/lnckb.15838/lnckb.1584/lnckb.15965/lnckb.15978/lnckb.15991/lnckb.1600/lnckb.16161/lnckb.16284/lnckb.16288/lnckb.16378/lnckb.16398/lnckb.16401/lnckb.16438/lnckb.16442/lnckb.16444/lnckb.16798/lnckb.16799/lnckb.16800/lnckb.16801/lnckb.16806/lnckb.16956/lnckb.17147/lnckb.17403/lnckb.17528/lnckb.17562/lnckb.17904/lnckb.17982/lnckb.18010/lnckb.18041/lnckb.18057/lnckb.18135/lnckb.18207/lnckb.1828/lnckb.18280/lnckb.18334/lnckb.18336/lnckb.18344/lnckb.18363/lnckb.18690/lnckb.18851/lnckb.1889/lnckb.18895/lnckb.18961/lnckb.19158/lnckb.19173/lnckb.19245/lnckb.19344/lnckb.19359/lnckb.19463/lnckb.19475/lnckb.19493/lnckb.19637/lnckb.19744/lnckb.19769/lnckb.1992/lnckb.20231/lnckb.20241/lnckb.20307/lnckb.20328/lnckb.20472/lnckb.20507/lnckb.20742/lnckb.20773/lnckb.20909/lnckb.20964/lnckb.20982/lnckb.21/lnckb.21082/lnckb.21083/lnckb.21233/lnckb.21358/lnckb.22140/lnckb.22229/lnckb.22330/lnckb.22359/lnckb.22386/lnckb.22412/lnckb.22444/lnckb.22448/lnckb.22558/lnckb.22646/lnckb.22776/lnckb.22908/lnckb.22944/lnckb.23050/lnckb.23188/lnckb.23293/lnckb.23331/lnckb.2350/lnckb.23962/lnckb.24034/lnckb.24050/lnckb.2406/lnckb.24197/lnckb.24284/lnckb.24406/lnckb.24446/lnckb.24712/lnckb.24854/lnckb.24949/lnckb.2516/lnckb.25191/lnckb.2568/lnckb.25741/lnckb.25773/lnckb.26025/lnckb.26546/lnckb.26642/lnckb.26746/lnckb.26785/lnckb.26825/lnckb.27068/lnckb.27080/lnckb.27088/lnckb.27140/lnckb.27170/lnckb.27176/lnckb.2718/lnckb.2719/lnckb.27203/lnckb.27287/lnckb.2733/lnckb.27407/lnckb.27420/lnckb.27719/lnckb.27757/lnckb.27783/lnckb.27808/lnckb.27814/lnckb.2788/lnckb.28559/lnckb.28603/lnckb.28631/lnckb.28724/lnckb.28892/lnckb.28996/lnckb.2908/lnckb.29091/lnckb.29152/lnckb.29215/lnckb.29218/lnckb.29219/lnckb.29231/lnckb.29274/lnckb.29345/lnckb.2937/lnckb.2951/lnckb.2952/lnckb.29642/lnckb.29779/lnckb.29940/lnckb.30/lnckb.30088/lnckb.30253/lnckb.30256/lnckb.30268/lnckb.30327/lnckb.30632/lnckb.31/lnckb.31259/lnckb.31279/lnckb.31282/lnckb.313/lnckb.31361/lnckb.31415/lnckb.31478/lnckb.31485/lnckb.31487/lnckb.31637/lnckb.31781/lnckb.31783/lnckb.31938/lnckb.31985/lnckb.31986/lnckb.32248/lnckb.32281/lnckb.32317/lnckb.3250/lnckb.32533/lnckb.32626/lnckb.32673/lnckb.32865/lnckb.32878/lnckb.33268/lnckb.33350/lnckb.33424/lnckb.33576/lnckb.33627/lnckb.34225/lnckb.3424/lnckb.3457/lnckb.34587/lnckb.34650/lnckb.34651/lnckb.34766/lnckb.34993/lnckb.35407/lnckb.35447/lnckb.35581/lnckb.35608/lnckb.35624/lnckb.35643/lnckb.35783/lnckb.35903/lnckb.35997/lnckb.36017/lnckb.36127/lnckb.36128/lnckb.36488/lnckb.36563/lnckb.36566/lnckb.36567/lnckb.36602/lnckb.36672/lnckb.36881/lnckb.36907/lnckb.36940/lnckb.36979/lnckb.37046/lnckb.37082/lnckb.37119/lnckb.37315/lnckb.37329/lnckb.37369/lnckb.37478/lnckb.37490/lnckb.3752/lnckb.3766/lnckb.37670/lnckb.37690/lnckb.377/lnckb.37936/lnckb.38148/lnckb.38177/lnckb.38234/lnckb.38238/lnckb.38300/lnckb.38327/lnckb.38339/lnckb.38342/lnckb.38589/lnckb.38675/lnckb.38756/lnckb.38895/lnckb.39162/lnckb.39204/lnckb.39223/lnckb.39246/lnckb.39323/lnckb.39324/lnckb.39418/lnckb.39474/lnckb.3949/lnckb.39500/lnckb.39621/lnckb.39626/lnckb.39646/lnckb.39653/lnckb.40055/lnckb.40193/lnckb.40272/lnckb.40383/lnckb.4043/lnckb.40496/lnckb.40502/lnckb.40525/lnckb.40706/lnckb.41002/lnckb.41070/lnckb.41176/lnckb.41191/lnckb.41194/lnckb.4120/lnckb.41568/lnckb.41915/lnckb.42175/lnckb.42176/lnckb.42344/lnckb.42534/lnckb.42617/lnckb.4264/lnckb.42652/lnckb.42703/lnckb.42708/lnckb.42709/lnckb.42730/lnckb.42732/lnckb.42749/lnckb.42753/lnckb.43063/lnckb.43279/lnckb.43346/lnckb.43747/lnckb.43853/lnckb.43893/lnckb.4390/lnckb.44044/lnckb.44068/lnckb.44244/lnckb.44285/lnckb.44632/lnckb.44883/lnckb.44980/lnckb.45010/lnckb.45108/lnckb.45268/lnckb.4529/lnckb.45431/lnckb.45648/lnckb.45861/lnckb.45885/lnckb.46030/lnckb.46032/lnckb.46057/lnckb.46059/lnckb.4609/lnckb.46119/lnckb.46144/lnckb.46157/lnckb.46207/lnckb.46568/lnckb.46720/lnckb.46775/lnckb.4686/lnckb.47075/lnckb.47080/lnckb.47208/lnckb.47365/lnckb.47366/lnckb.47423/lnckb.47437/lnckb.47438/lnckb.47643/lnckb.4789/lnckb.4793/lnckb.4859/lnckb.4890/lnckb.4892/lnckb.4910/lnckb.49656/lnckb.49660/lnckb.498/lnckb.50187/lnckb.5019/lnckb.5020/lnckb.50238/lnckb.50240/lnckb.50242/lnckb.50264/lnckb.50335/lnckb.50347/lnckb.50378/lnckb.50483/lnckb.50702/lnckb.50795/lnckb.5085/lnckb.5090/lnckb.50928/lnckb.51003/lnckb.51027/lnckb.51191/lnckb.51351/lnckb.51441/lnckb.51444/lnckb.51488/lnckb.5155/lnckb.51595/lnckb.51643/lnckb.51705/lnckb.51710/lnckb.51789/lnckb.51937/lnckb.51949/lnckb.51999/lnckb.52213/lnckb.5249/lnckb.52509/lnckb.52586/lnckb.52590/lnckb.52698/lnckb.52714/lnckb.52781/lnckb.52836/lnckb.5297/lnckb.52976/lnckb.53605/lnckb.53667/lnckb.53702/lnckb.5417/lnckb.54398/lnckb.54670/lnckb.54743/lnckb.54800/lnckb.54973/lnckb.54975/lnckb.55002/lnckb.55076/lnckb.55265/lnckb.55295/lnckb.55486/lnckb.55539/lnckb.5563/lnckb.55705/lnckb.55787/lnckb.55861/lnckb.55886/lnckb.5595/lnckb.56071/lnckb.56121/lnckb.56308/lnckb.56329/lnckb.56486/lnckb.56809/lnckb.56825/lnckb.56854/lnckb.56865/lnckb.56962/lnckb.57065/lnckb.57178/lnckb.57200/lnckb.57417/lnckb.57418/lnckb.57443/lnckb.5788/lnckb.57916/lnckb.57923/lnckb.58063/lnckb.5813/lnckb.58287/lnckb.5834/lnckb.58484/lnckb.5854/lnckb.58651/lnckb.5870/lnckb.5871/lnckb.58717/lnckb.5889/lnckb.59080/lnckb.59182/lnckb.59296/lnckb.59304/lnckb.5969/lnckb.60060/lnckb.6023/lnckb.60421/lnckb.6056/lnckb.60669/lnckb.6068/lnckb.628/lnckb.6312/lnckb.64097/lnckb.64240/lnckb.6455/lnckb.6505/lnckb.6515/lnckb.65154/lnckb.6661/lnckb.67092/lnckb.67111/lnckb.67213/lnckb.67330/lnckb.67935/lnckb.68554/lnckb.69545/lnckb.6983/lnckb.6989/lnckb.69931/lnckb.70083/lnckb.70091/lnckb.70378/lnckb.7050/lnckb.71180/lnckb.71392/lnckb.71393/lnckb.71785/lnckb.71876/lnckb.7216/lnckb.72339/lnckb.73091/lnckb.7387/lnckb.74277/lnckb.744/lnckb.7478/lnckb.7503/lnckb.75537/lnckb.76037/lnckb.76434/lnckb.7661/lnckb.7680/lnckb.7681/lnckb.7698/lnckb.7699/lnckb.7719/lnckb.77210/lnckb.7823/lnckb.78529/lnckb.794/lnckb.7970/lnckb.798/lnckb.8/lnckb.80049/lnckb.814/lnckb.8247/lnckb.82972/lnckb.8382/lnckb.8392/lnckb.85682/lnckb.8598/lnckb.861/lnckb.8776/lnckb.8860/lnckb.8902/lnckb.89823/lnckb.9122/lnckb.9123/lnckb.9234/lnckb.9333/lnckb.9338/lnckb.9341/lnckb.9342/lnckb.9384/lnckb.9542/lnckb.9582/lnckb.99068/lnckb.9988	lnckb.100351/lnckb.100886/lnckb.102812/MATN1-AS1/lnckb.103453/LOC103611081/lnckb.104617/lnckb.104865/lnckb.105567/lnckb.105727/lnckb.105728/lnckb.105841/RP11-218M22.1/CACNA1C-AS2/lnckb.106880/LOC105369632/LOC107984520/lnckb.108704/RP11-266K4.9/LOC642846/lnckb.109635/lnckb.109636/PLBD1-AS1/lnckb.110993/lnckb.110994/RASSF8-AS1/lnckb.112860/LOC105369714/lnckb.113500/LOC101927019/BCDIN3D-AS1/LOC107984510/LOC105369771/LOC653160/LOC107985731/PCBP2-OT1/LOC400043/LOC105369781/LOC105369780/LINC01137/SOCS2-AS1/LOC105369974/FAM222A-AS1/LOC105370000/RP11-131L12.3,RP11-131L12.4/LOC107984440/LOC101929516/AC156455.1/LOC105370041/THRIL/LOC107984585/RP11-93G5.1/RP11-74J13.8/RP5-994D16.9/TSC22D1-AS1/MED4-AS1/RP11-327P2.7/LOC107984952/RP11-90L1.8/LOC107984643/LOC102724814/DHRS4-AS1/ARHGAP5-AS1/LOC105370446/LOC105378180/KTN1-AS1/RP3-395M20.8/LOC107984655/LOC105370538/RP11-363J20.1,RP11-363J20.2/LOC105370555/LOC105378715/LOC101928377/LOC105370573/LOC100506603/LOC105378721/RP11-1078H9.5/LINC00341/SNHG10/RP11-638I2.4/MEG3/SNHG23/LOC107984658/lnckb.16442/RP11-1017G21.4/SNHG14/RP11-701H24.7/SNHG14,PWAR6/lnckb.16801/IPW/LOC101929988/OIP5-AS1/DYX1C1-CCPG1/RP11-1069G10.1/USP3-AS1/CTD-2026K11.4/lnckb.17982/ST20-AS1/lnckb.18041/LOC107984753/LOC105370947/MIR9-3HG/lnckb.1828/LOC105370974/LINC01197/LINC01197/LINC00924/RP11-522B15.3/LOC107984861/lnckb.18851/GNG12-AS1/MMP25-AS1/LINC01569/RP11-65J21.4/LOC101927469/LOC102723385/LOC105371131/lnckb.19359/lnckb.19463/RP11-426C22.4/LOC101928556/lnckb.19637/lnckb.19744/LONP2/NEXN-AS1/LOC400541/RP11-529K1.2/RP11-346C20.4,RP11-346C20.3/lnckb.20328/RP11-298D21.1/LOC105371376/LOC105371416/FAM157C/LOC105371481/LOC101927864/LOC101927911/LOC100133331/LOC102724009/LOC105371502/LOC284023/LOC100128006/RP11-458J1.1/lnckb.22229/lnckb.22330/LOC107985077/LOC101926967/LOC105371792/CTD-2020K17.1/MAP3K14-AS1/HOXB-AS1/RP11-893F2.13/RP11-60A24.3/LOC107985020/LOC107984986/LOC105371870/lnckb.23188/TEN1-CDK3/LOC105274304/RP11-421L21.3/lnckb.23962/DLGAP1-AS2/LINC00667/RP11-483I13.5,RP11-483I13.6/LOC107985154/LOC105372018/DSG2-AS1/LOC107985139/LOC107985140/lnckb.24854/LINC00909/RP11-96K19.5/CIRBP-AS1/SLC16A1-AS1/CTD-2006C1.2/lnckb.25773/BISPR/LINC00665/LOC107985291/CTC-492K19.4/LOC105372401/ARHGEF1/AC007193.9/LOC107985310/DACT3-AS1/GLTSCR2-AS1/LOC107984140/lnckb.27176/LOC107985522/LOC105378941/LOC105372432/PTOV1-AS2/LINC00623/SPACA6P-AS/LOC105369197/lnckb.27719/CTD-2583A14.8/A1BG-AS1/LOC105372485/MZF1-AS1/RP11-14N7.2/LOC105373354/lnckb.28603/LINC01105/RP11-95D17.1/LOC105373463/LOC107985860/LINC01138/AC097724.3/lnckb.29152/LOC105374464/lnckb.29218/CDC42EP3/CYP1B1-AS1/SLC8A1-AS1/LOC107985877/LINC00869/RP11-196G18.22/RP11-196G18.24/AC074289.1/lnckb.29779/LOC107985901/LINC00115/AC015971.2/RP11-734K23.9/AC159540.1/LOC107985921/LOC105373511/AC009303.2/LINC01128/TTC21B/LOC102724081/CERS6-AS1/MIR34A,RP3-510D11.4/MLK7-AS1/lnckb.31415/TTN-AS1/TTN-AS1/LOC105373766/lnckb.31637/LOC105373836/CFLAR-AS1/RP11-105N14.1/RP11-566E18.1/PKI55/LOC105373918/LOC105373925/LOC107985998/RP11-307C12.11/LOC107986003/LOC105373975/NRSN2-AS1/LINC00654/MCM8-AS1/HM13-AS1/ZNF341-AS1/DLGAP4-AS1/lnckb.33576/LOC107985405/LINC00176/CADM3-AS1/LINC01133/AP000253.1/LOC107987297/LOC107985481/LOC102724740/LINC00334/ADORA2A-AS1/CTA-125H2.2/KIAA1656/TUG1/LINC01521/LOC105373000/LOC101927051/LOC100130899/LINC01315/LOC101927393/MIRLET7BHG/lnckb.36128/RP11-572B2.1/PRRT3-AS1/RP11-1020A11.2/EMC3-AS1/LOC105376952/LOC105376963/lnckb.36881/LOC105377023/ITGA9-AS1/LOC105377644/RP11-136C24.2/ZNF197-AS1/LIMD1-AS1/RASSF1-AS1/LOC107986085/LOC105377089/LOC105377102/LOC105377103/LOC101928673/GAS5-AS1/PDZRN3-AS1,CTD-2006M22.2/LINC00960/LOC105376736/lnckb.37936/lnckb.38148/LOC100129550/ALDH1L1-AS2/LOC107986124/GATA2-AS1/lnckb.38327/lnckb.38339/lnckb.38342/RP11-274H2.5/lnckb.38675/lnckb.38756/LOC107986152/EHHADH-AS1/RP11-573D15.9/LOC101929130/LPP-AS2/OPA1-AS1/LOC102724808/RP11-480A16.1/MFI2-AS1/LOC107985236/LMLN-AS1/LOC107986246/LOC105374339/SPON2/CTBP1-AS2/LOC105374533/LOC105374407/RP11-227F19.5/USP46-AS1/LOC101929160/LOC101927145/LOC105377253/UBA6-AS1/LOC105377286/FLJ20021/LOC107986298/SNHG8/LOC105377395/LOC105379404/LOC101929224/RP11-372K14.2/LOC105377576/RP11-661C8.3/LOC100506688/LOC101929977/LOC105374711/LOC107986413/RP11-430C7.5/OSMR-AS1/LOC105374740/LOC102723752/OXCT1-AS1/FLJ32255/LOC648987/RP11-159F24.3,RP11-159F24.6/NNT-AS1/CTC-351M12.1/CKMT2-AS1/LOC644285/RP11-359P5.1/LOC105379173/TH2LCRR/LOC105372884/LOC100130172/LOC105379193/LOC107986455/LOC107986458/CTB-178M22.2/LOC107986488/HEIH/LOC100132062/LOC102723922/LOC105374898/lnckb.4529/LOC105374933/LOC107986581/HCG4B/HCG18/PRRT1/PPT2-EGFL8/LOC107986589/HLA-DQB1-AS1/HLX-AS1/LOC101929188/RP11-513I15.6/LOC101929243/LOC102723648/TRAM2-AS1/LINC00472/LOC107986612/LOC101927164/BVES-AS1/RP3-355L5.4/lnckb.47208/lnckb.47365/RP3-425C14.4/LOC105377994/LOC101928140/LOC107986527/RP11-445F6.2/IBA57-AS1/C1orf145/LOC107985358/TSNAX-DISC1/LOC105373170/LOC107985361/AC093627.10/lnckb.49660/TMEM51-AS1/HOTAIRM1/LGALS8-AS1/LOC107985367/AC007255.8/LOC105375213/LOC646762/LINC01176/LOC105375228/LOC101930085/ELMO1-AS1/LOC102724946/LOC100653233/RP4-756H11.3/LINC01347/LOC105373255/AC083884.8/LOC100133091/APTR/LOC105375402/STAG3L5P-PVRIG2P-PILRB/PRKRIP1/LOC105375433/RP11-325F22.2/RP11-439E19.10/HRAT17/ST7-OT3/RP11-390E23.3/RP11-390E23.6/LINC01000/LOC107986851/LOC349160/LOC105375533/LOC105375563/LOC107984190/LOC101927595/MCPH1-AS1/lnckb.52590/LOC105379235/LOC102723313/LOC100506990/CTD-2547L16.1/PITRM1-AS1/RP11-177H13.2/LOC107986948/LACTB2-AS1/STAU2-AS1/LOC107984200/RP11-532M24.1/LOC100288181/LOC107986985/LOC100996662/VLDLR-AS1/LOC105375957/CDC37L1-AS1/LURAP1L-AS1/LOC107987057/LOC105376014/FAM95C,RP11-392E22.10/LOC107984035/RP11-295P9.3/LOC101927069/RORB-AS1/LOC105376106/LOC105376114/LOC107984210/LOC100128361/MIRLET7DHG/TMEM246-AS1/SMC2-AS1/LOC105376220/MIR3911/RP11-228B15.4/LOC105376286/RP11-216B9.6/LOC107987134/DBH-AS1/NALT1/SNHG7/LOC101928055/LOC101928032/lnckb.57443/WAC-AS1/INE1/LINC01560/LOC105373213/SVIL-AS1/XIST/RP11-305E6.4/MORF4L2-AS1/lnckb.5854/lnckb.58651/ZEB1-AS1/ZEB1-AS1/LOC101928359/LOC107984219/CH17-340M24.3/LOC107987337/TTTY14/TTTY10/LOC101929540/CATG00000001466.1/LOC105378272/CATG00000009086.1/LOC105378281/CATG00000013305.1/LOC105378286/LOC100506730/LOC101929846/CATG00000072312.1/CATG00000074964.1/lnckb.6455/RP11-464F9.21/ZSWIM8-AS1/CATG00000089174.1/RP11-338I21.1/SNORD3A/RP11-372K14.2/lnckb.67213/lnckb.67330/lnckb.67935/lnckb.68554/lnckb.69545/OLMALINC,RP11-285F16.1/lnckb.6989/lnckb.69931/lnckb.70083/lnckb.70091/lnckb.70378/LOC107984263/lnckb.71180/lnckb.71392/lnckb.71393/lnckb.71785/lnckb.71876/LOC103344931/lnckb.72339/lnckb.73091/ATE1-AS1/lnckb.74277/LINC01355/EDRF1-AS1/LOC105378550/lnckb.75537/lnckb.76037/lnckb.76434/LINC01001/RP11-326C3.7/LOC105376504/lnckb.7698/lnckb.7699/DEAF1/lnckb.77210/KCNQ1OT1/lnckb.78529/LOC107984931/LOC107984305/LOC105376864/RP11-34P13.14/lnckb.80049/lnckb.814/LOC105376579/lnckb.82972/WT1-AS/LINC00294/lnckb.85682/LRP4-AS1/LOC646471/ZFP91-CNTF/RP11-881M11.1/DKFZP434K028/lnckb.89823/LOC107984338/NEAT1/lnckb.9234/MRGPRF-AS1/LOC107984344/RP11-554A11.9/LOC338694/LOC105369373/AP001189.4/KCTD21-AS1/lnckb.99068/RP11-356J5.12	TAX1BP1/NCOA4/DLAT/PCMT1/IARS2/OPA1/EPM2A/GRSF1/PRDX3/VWA8/SCRN3/KIAA0232/SUCLA2/GHITM/CFAP126/FASTKD2,AC008269.2/RCAN2/TOMM70/KIF1BP/WWP1
M1	GO_REGULATION_OF_ACYL_COA_BIOSYNTHETIC_PROCESS	GO_REGULATION_OF_ACYL_COA_BIOSYNTHETIC_PROCESS	0.00420572	0.139497	0.131711	PDPR/PDK1/DLD/PDP1/PDHX/DLAT	6	3532	595	lnckb.100351/lnckb.100886/lnckb.102812/lnckb.1030/lnckb.103453/lnckb.10457/lnckb.104617/lnckb.104865/lnckb.105567/lnckb.105727/lnckb.105728/lnckb.105841/lnckb.10629/lnckb.10672/lnckb.106880/lnckb.10816/lnckb.10862/lnckb.108704/lnckb.10879/lnckb.10913/lnckb.109635/lnckb.109636/lnckb.11096/lnckb.110993/lnckb.110994/lnckb.11241/lnckb.112860/lnckb.11309/lnckb.113500/lnckb.11391/lnckb.11580/lnckb.11652/lnckb.11656/lnckb.1167/lnckb.117/lnckb.11739/lnckb.11780/lnckb.11861/lnckb.11862/lnckb.1236/lnckb.12424/lnckb.12720/lnckb.12733/lnckb.12839/lnckb.12924/lnckb.12940/lnckb.1300/lnckb.13042/lnckb.13102/lnckb.13156/lnckb.13565/lnckb.13827/lnckb.13881/lnckb.1390/lnckb.13953/lnckb.14026/lnckb.14110/lnckb.1463/lnckb.14730/lnckb.14973/lnckb.15066/lnckb.15075/lnckb.15209/lnckb.15226/lnckb.15491/lnckb.15570/lnckb.157/lnckb.15731/lnckb.15763/lnckb.15808/lnckb.15838/lnckb.1584/lnckb.15965/lnckb.15978/lnckb.15991/lnckb.1600/lnckb.16161/lnckb.16284/lnckb.16288/lnckb.16378/lnckb.16398/lnckb.16401/lnckb.16438/lnckb.16442/lnckb.16444/lnckb.16798/lnckb.16799/lnckb.16800/lnckb.16801/lnckb.16806/lnckb.16956/lnckb.17147/lnckb.17403/lnckb.17528/lnckb.17562/lnckb.17904/lnckb.17982/lnckb.18010/lnckb.18041/lnckb.18057/lnckb.18135/lnckb.18207/lnckb.1828/lnckb.18280/lnckb.18334/lnckb.18336/lnckb.18344/lnckb.18363/lnckb.18690/lnckb.18851/lnckb.1889/lnckb.18895/lnckb.18961/lnckb.19158/lnckb.19173/lnckb.19245/lnckb.19344/lnckb.19359/lnckb.19463/lnckb.19475/lnckb.19493/lnckb.19637/lnckb.19744/lnckb.19769/lnckb.1992/lnckb.20231/lnckb.20241/lnckb.20307/lnckb.20328/lnckb.20472/lnckb.20507/lnckb.20742/lnckb.20773/lnckb.20909/lnckb.20964/lnckb.20982/lnckb.21/lnckb.21082/lnckb.21083/lnckb.21233/lnckb.21358/lnckb.22140/lnckb.22229/lnckb.22330/lnckb.22359/lnckb.22386/lnckb.22412/lnckb.22444/lnckb.22448/lnckb.22558/lnckb.22646/lnckb.22776/lnckb.22908/lnckb.22944/lnckb.23050/lnckb.23188/lnckb.23293/lnckb.23331/lnckb.2350/lnckb.23962/lnckb.24034/lnckb.24050/lnckb.2406/lnckb.24197/lnckb.24284/lnckb.24406/lnckb.24446/lnckb.24712/lnckb.24854/lnckb.24949/lnckb.2516/lnckb.25191/lnckb.2568/lnckb.25741/lnckb.25773/lnckb.26025/lnckb.26546/lnckb.26642/lnckb.26746/lnckb.26785/lnckb.26825/lnckb.27068/lnckb.27080/lnckb.27088/lnckb.27140/lnckb.27170/lnckb.27176/lnckb.2718/lnckb.2719/lnckb.27203/lnckb.27287/lnckb.2733/lnckb.27407/lnckb.27420/lnckb.27719/lnckb.27757/lnckb.27783/lnckb.27808/lnckb.27814/lnckb.2788/lnckb.28559/lnckb.28603/lnckb.28631/lnckb.28724/lnckb.28892/lnckb.28996/lnckb.2908/lnckb.29091/lnckb.29152/lnckb.29215/lnckb.29218/lnckb.29219/lnckb.29231/lnckb.29274/lnckb.29345/lnckb.2937/lnckb.2951/lnckb.2952/lnckb.29642/lnckb.29779/lnckb.29940/lnckb.30/lnckb.30088/lnckb.30253/lnckb.30256/lnckb.30268/lnckb.30327/lnckb.30632/lnckb.31/lnckb.31259/lnckb.31279/lnckb.31282/lnckb.313/lnckb.31361/lnckb.31415/lnckb.31478/lnckb.31485/lnckb.31487/lnckb.31637/lnckb.31781/lnckb.31783/lnckb.31938/lnckb.31985/lnckb.31986/lnckb.32248/lnckb.32281/lnckb.32317/lnckb.3250/lnckb.32533/lnckb.32626/lnckb.32673/lnckb.32865/lnckb.32878/lnckb.33268/lnckb.33350/lnckb.33424/lnckb.33576/lnckb.33627/lnckb.34225/lnckb.3424/lnckb.3457/lnckb.34587/lnckb.34650/lnckb.34651/lnckb.34766/lnckb.34993/lnckb.35407/lnckb.35447/lnckb.35581/lnckb.35608/lnckb.35624/lnckb.35643/lnckb.35783/lnckb.35903/lnckb.35997/lnckb.36017/lnckb.36127/lnckb.36128/lnckb.36488/lnckb.36563/lnckb.36566/lnckb.36567/lnckb.36602/lnckb.36672/lnckb.36881/lnckb.36907/lnckb.36940/lnckb.36979/lnckb.37046/lnckb.37082/lnckb.37119/lnckb.37315/lnckb.37329/lnckb.37369/lnckb.37478/lnckb.37490/lnckb.3752/lnckb.3766/lnckb.37670/lnckb.37690/lnckb.377/lnckb.37936/lnckb.38148/lnckb.38177/lnckb.38234/lnckb.38238/lnckb.38300/lnckb.38327/lnckb.38339/lnckb.38342/lnckb.38589/lnckb.38675/lnckb.38756/lnckb.38895/lnckb.39162/lnckb.39204/lnckb.39223/lnckb.39246/lnckb.39323/lnckb.39324/lnckb.39418/lnckb.39474/lnckb.3949/lnckb.39500/lnckb.39621/lnckb.39626/lnckb.39646/lnckb.39653/lnckb.40055/lnckb.40193/lnckb.40272/lnckb.40383/lnckb.4043/lnckb.40496/lnckb.40502/lnckb.40525/lnckb.40706/lnckb.41002/lnckb.41070/lnckb.41176/lnckb.41191/lnckb.41194/lnckb.4120/lnckb.41568/lnckb.41915/lnckb.42175/lnckb.42176/lnckb.42344/lnckb.42534/lnckb.42617/lnckb.4264/lnckb.42652/lnckb.42703/lnckb.42708/lnckb.42709/lnckb.42730/lnckb.42732/lnckb.42749/lnckb.42753/lnckb.43063/lnckb.43279/lnckb.43346/lnckb.43747/lnckb.43853/lnckb.43893/lnckb.4390/lnckb.44044/lnckb.44068/lnckb.44244/lnckb.44285/lnckb.44632/lnckb.44883/lnckb.44980/lnckb.45010/lnckb.45108/lnckb.45268/lnckb.4529/lnckb.45431/lnckb.45648/lnckb.45861/lnckb.45885/lnckb.46030/lnckb.46032/lnckb.46057/lnckb.46059/lnckb.4609/lnckb.46119/lnckb.46144/lnckb.46157/lnckb.46207/lnckb.46568/lnckb.46720/lnckb.46775/lnckb.4686/lnckb.47075/lnckb.47080/lnckb.47208/lnckb.47365/lnckb.47366/lnckb.47423/lnckb.47437/lnckb.47438/lnckb.47643/lnckb.4789/lnckb.4793/lnckb.4859/lnckb.4890/lnckb.4892/lnckb.4910/lnckb.49656/lnckb.49660/lnckb.498/lnckb.50187/lnckb.5019/lnckb.5020/lnckb.50238/lnckb.50240/lnckb.50242/lnckb.50264/lnckb.50335/lnckb.50347/lnckb.50378/lnckb.50483/lnckb.50702/lnckb.50795/lnckb.5085/lnckb.5090/lnckb.50928/lnckb.51003/lnckb.51027/lnckb.51191/lnckb.51351/lnckb.51441/lnckb.51444/lnckb.51488/lnckb.5155/lnckb.51595/lnckb.51643/lnckb.51705/lnckb.51710/lnckb.51789/lnckb.51937/lnckb.51949/lnckb.51999/lnckb.52213/lnckb.5249/lnckb.52509/lnckb.52586/lnckb.52590/lnckb.52698/lnckb.52714/lnckb.52781/lnckb.52836/lnckb.5297/lnckb.52976/lnckb.53605/lnckb.53667/lnckb.53702/lnckb.5417/lnckb.54398/lnckb.54670/lnckb.54743/lnckb.54800/lnckb.54973/lnckb.54975/lnckb.55002/lnckb.55076/lnckb.55265/lnckb.55295/lnckb.55486/lnckb.55539/lnckb.5563/lnckb.55705/lnckb.55787/lnckb.55861/lnckb.55886/lnckb.5595/lnckb.56071/lnckb.56121/lnckb.56308/lnckb.56329/lnckb.56486/lnckb.56809/lnckb.56825/lnckb.56854/lnckb.56865/lnckb.56962/lnckb.57065/lnckb.57178/lnckb.57200/lnckb.57417/lnckb.57418/lnckb.57443/lnckb.5788/lnckb.57916/lnckb.57923/lnckb.58063/lnckb.5813/lnckb.58287/lnckb.5834/lnckb.58484/lnckb.5854/lnckb.58651/lnckb.5870/lnckb.5871/lnckb.58717/lnckb.5889/lnckb.59080/lnckb.59182/lnckb.59296/lnckb.59304/lnckb.5969/lnckb.60060/lnckb.6023/lnckb.60421/lnckb.6056/lnckb.60669/lnckb.6068/lnckb.628/lnckb.6312/lnckb.64097/lnckb.64240/lnckb.6455/lnckb.6505/lnckb.6515/lnckb.65154/lnckb.6661/lnckb.67092/lnckb.67111/lnckb.67213/lnckb.67330/lnckb.67935/lnckb.68554/lnckb.69545/lnckb.6983/lnckb.6989/lnckb.69931/lnckb.70083/lnckb.70091/lnckb.70378/lnckb.7050/lnckb.71180/lnckb.71392/lnckb.71393/lnckb.71785/lnckb.71876/lnckb.7216/lnckb.72339/lnckb.73091/lnckb.7387/lnckb.74277/lnckb.744/lnckb.7478/lnckb.7503/lnckb.75537/lnckb.76037/lnckb.76434/lnckb.7661/lnckb.7680/lnckb.7681/lnckb.7698/lnckb.7699/lnckb.7719/lnckb.77210/lnckb.7823/lnckb.78529/lnckb.794/lnckb.7970/lnckb.798/lnckb.8/lnckb.80049/lnckb.814/lnckb.8247/lnckb.82972/lnckb.8382/lnckb.8392/lnckb.85682/lnckb.8598/lnckb.861/lnckb.8776/lnckb.8860/lnckb.8902/lnckb.89823/lnckb.9122/lnckb.9123/lnckb.9234/lnckb.9333/lnckb.9338/lnckb.9341/lnckb.9342/lnckb.9384/lnckb.9542/lnckb.9582/lnckb.99068/lnckb.9988	lnckb.100351/lnckb.100886/lnckb.102812/MATN1-AS1/lnckb.103453/LOC103611081/lnckb.104617/lnckb.104865/lnckb.105567/lnckb.105727/lnckb.105728/lnckb.105841/RP11-218M22.1/CACNA1C-AS2/lnckb.106880/LOC105369632/LOC107984520/lnckb.108704/RP11-266K4.9/LOC642846/lnckb.109635/lnckb.109636/PLBD1-AS1/lnckb.110993/lnckb.110994/RASSF8-AS1/lnckb.112860/LOC105369714/lnckb.113500/LOC101927019/BCDIN3D-AS1/LOC107984510/LOC105369771/LOC653160/LOC107985731/PCBP2-OT1/LOC400043/LOC105369781/LOC105369780/LINC01137/SOCS2-AS1/LOC105369974/FAM222A-AS1/LOC105370000/RP11-131L12.3,RP11-131L12.4/LOC107984440/LOC101929516/AC156455.1/LOC105370041/THRIL/LOC107984585/RP11-93G5.1/RP11-74J13.8/RP5-994D16.9/TSC22D1-AS1/MED4-AS1/RP11-327P2.7/LOC107984952/RP11-90L1.8/LOC107984643/LOC102724814/DHRS4-AS1/ARHGAP5-AS1/LOC105370446/LOC105378180/KTN1-AS1/RP3-395M20.8/LOC107984655/LOC105370538/RP11-363J20.1,RP11-363J20.2/LOC105370555/LOC105378715/LOC101928377/LOC105370573/LOC100506603/LOC105378721/RP11-1078H9.5/LINC00341/SNHG10/RP11-638I2.4/MEG3/SNHG23/LOC107984658/lnckb.16442/RP11-1017G21.4/SNHG14/RP11-701H24.7/SNHG14,PWAR6/lnckb.16801/IPW/LOC101929988/OIP5-AS1/DYX1C1-CCPG1/RP11-1069G10.1/USP3-AS1/CTD-2026K11.4/lnckb.17982/ST20-AS1/lnckb.18041/LOC107984753/LOC105370947/MIR9-3HG/lnckb.1828/LOC105370974/LINC01197/LINC01197/LINC00924/RP11-522B15.3/LOC107984861/lnckb.18851/GNG12-AS1/MMP25-AS1/LINC01569/RP11-65J21.4/LOC101927469/LOC102723385/LOC105371131/lnckb.19359/lnckb.19463/RP11-426C22.4/LOC101928556/lnckb.19637/lnckb.19744/LONP2/NEXN-AS1/LOC400541/RP11-529K1.2/RP11-346C20.4,RP11-346C20.3/lnckb.20328/RP11-298D21.1/LOC105371376/LOC105371416/FAM157C/LOC105371481/LOC101927864/LOC101927911/LOC100133331/LOC102724009/LOC105371502/LOC284023/LOC100128006/RP11-458J1.1/lnckb.22229/lnckb.22330/LOC107985077/LOC101926967/LOC105371792/CTD-2020K17.1/MAP3K14-AS1/HOXB-AS1/RP11-893F2.13/RP11-60A24.3/LOC107985020/LOC107984986/LOC105371870/lnckb.23188/TEN1-CDK3/LOC105274304/RP11-421L21.3/lnckb.23962/DLGAP1-AS2/LINC00667/RP11-483I13.5,RP11-483I13.6/LOC107985154/LOC105372018/DSG2-AS1/LOC107985139/LOC107985140/lnckb.24854/LINC00909/RP11-96K19.5/CIRBP-AS1/SLC16A1-AS1/CTD-2006C1.2/lnckb.25773/BISPR/LINC00665/LOC107985291/CTC-492K19.4/LOC105372401/ARHGEF1/AC007193.9/LOC107985310/DACT3-AS1/GLTSCR2-AS1/LOC107984140/lnckb.27176/LOC107985522/LOC105378941/LOC105372432/PTOV1-AS2/LINC00623/SPACA6P-AS/LOC105369197/lnckb.27719/CTD-2583A14.8/A1BG-AS1/LOC105372485/MZF1-AS1/RP11-14N7.2/LOC105373354/lnckb.28603/LINC01105/RP11-95D17.1/LOC105373463/LOC107985860/LINC01138/AC097724.3/lnckb.29152/LOC105374464/lnckb.29218/CDC42EP3/CYP1B1-AS1/SLC8A1-AS1/LOC107985877/LINC00869/RP11-196G18.22/RP11-196G18.24/AC074289.1/lnckb.29779/LOC107985901/LINC00115/AC015971.2/RP11-734K23.9/AC159540.1/LOC107985921/LOC105373511/AC009303.2/LINC01128/TTC21B/LOC102724081/CERS6-AS1/MIR34A,RP3-510D11.4/MLK7-AS1/lnckb.31415/TTN-AS1/TTN-AS1/LOC105373766/lnckb.31637/LOC105373836/CFLAR-AS1/RP11-105N14.1/RP11-566E18.1/PKI55/LOC105373918/LOC105373925/LOC107985998/RP11-307C12.11/LOC107986003/LOC105373975/NRSN2-AS1/LINC00654/MCM8-AS1/HM13-AS1/ZNF341-AS1/DLGAP4-AS1/lnckb.33576/LOC107985405/LINC00176/CADM3-AS1/LINC01133/AP000253.1/LOC107987297/LOC107985481/LOC102724740/LINC00334/ADORA2A-AS1/CTA-125H2.2/KIAA1656/TUG1/LINC01521/LOC105373000/LOC101927051/LOC100130899/LINC01315/LOC101927393/MIRLET7BHG/lnckb.36128/RP11-572B2.1/PRRT3-AS1/RP11-1020A11.2/EMC3-AS1/LOC105376952/LOC105376963/lnckb.36881/LOC105377023/ITGA9-AS1/LOC105377644/RP11-136C24.2/ZNF197-AS1/LIMD1-AS1/RASSF1-AS1/LOC107986085/LOC105377089/LOC105377102/LOC105377103/LOC101928673/GAS5-AS1/PDZRN3-AS1,CTD-2006M22.2/LINC00960/LOC105376736/lnckb.37936/lnckb.38148/LOC100129550/ALDH1L1-AS2/LOC107986124/GATA2-AS1/lnckb.38327/lnckb.38339/lnckb.38342/RP11-274H2.5/lnckb.38675/lnckb.38756/LOC107986152/EHHADH-AS1/RP11-573D15.9/LOC101929130/LPP-AS2/OPA1-AS1/LOC102724808/RP11-480A16.1/MFI2-AS1/LOC107985236/LMLN-AS1/LOC107986246/LOC105374339/SPON2/CTBP1-AS2/LOC105374533/LOC105374407/RP11-227F19.5/USP46-AS1/LOC101929160/LOC101927145/LOC105377253/UBA6-AS1/LOC105377286/FLJ20021/LOC107986298/SNHG8/LOC105377395/LOC105379404/LOC101929224/RP11-372K14.2/LOC105377576/RP11-661C8.3/LOC100506688/LOC101929977/LOC105374711/LOC107986413/RP11-430C7.5/OSMR-AS1/LOC105374740/LOC102723752/OXCT1-AS1/FLJ32255/LOC648987/RP11-159F24.3,RP11-159F24.6/NNT-AS1/CTC-351M12.1/CKMT2-AS1/LOC644285/RP11-359P5.1/LOC105379173/TH2LCRR/LOC105372884/LOC100130172/LOC105379193/LOC107986455/LOC107986458/CTB-178M22.2/LOC107986488/HEIH/LOC100132062/LOC102723922/LOC105374898/lnckb.4529/LOC105374933/LOC107986581/HCG4B/HCG18/PRRT1/PPT2-EGFL8/LOC107986589/HLA-DQB1-AS1/HLX-AS1/LOC101929188/RP11-513I15.6/LOC101929243/LOC102723648/TRAM2-AS1/LINC00472/LOC107986612/LOC101927164/BVES-AS1/RP3-355L5.4/lnckb.47208/lnckb.47365/RP3-425C14.4/LOC105377994/LOC101928140/LOC107986527/RP11-445F6.2/IBA57-AS1/C1orf145/LOC107985358/TSNAX-DISC1/LOC105373170/LOC107985361/AC093627.10/lnckb.49660/TMEM51-AS1/HOTAIRM1/LGALS8-AS1/LOC107985367/AC007255.8/LOC105375213/LOC646762/LINC01176/LOC105375228/LOC101930085/ELMO1-AS1/LOC102724946/LOC100653233/RP4-756H11.3/LINC01347/LOC105373255/AC083884.8/LOC100133091/APTR/LOC105375402/STAG3L5P-PVRIG2P-PILRB/PRKRIP1/LOC105375433/RP11-325F22.2/RP11-439E19.10/HRAT17/ST7-OT3/RP11-390E23.3/RP11-390E23.6/LINC01000/LOC107986851/LOC349160/LOC105375533/LOC105375563/LOC107984190/LOC101927595/MCPH1-AS1/lnckb.52590/LOC105379235/LOC102723313/LOC100506990/CTD-2547L16.1/PITRM1-AS1/RP11-177H13.2/LOC107986948/LACTB2-AS1/STAU2-AS1/LOC107984200/RP11-532M24.1/LOC100288181/LOC107986985/LOC100996662/VLDLR-AS1/LOC105375957/CDC37L1-AS1/LURAP1L-AS1/LOC107987057/LOC105376014/FAM95C,RP11-392E22.10/LOC107984035/RP11-295P9.3/LOC101927069/RORB-AS1/LOC105376106/LOC105376114/LOC107984210/LOC100128361/MIRLET7DHG/TMEM246-AS1/SMC2-AS1/LOC105376220/MIR3911/RP11-228B15.4/LOC105376286/RP11-216B9.6/LOC107987134/DBH-AS1/NALT1/SNHG7/LOC101928055/LOC101928032/lnckb.57443/WAC-AS1/INE1/LINC01560/LOC105373213/SVIL-AS1/XIST/RP11-305E6.4/MORF4L2-AS1/lnckb.5854/lnckb.58651/ZEB1-AS1/ZEB1-AS1/LOC101928359/LOC107984219/CH17-340M24.3/LOC107987337/TTTY14/TTTY10/LOC101929540/CATG00000001466.1/LOC105378272/CATG00000009086.1/LOC105378281/CATG00000013305.1/LOC105378286/LOC100506730/LOC101929846/CATG00000072312.1/CATG00000074964.1/lnckb.6455/RP11-464F9.21/ZSWIM8-AS1/CATG00000089174.1/RP11-338I21.1/SNORD3A/RP11-372K14.2/lnckb.67213/lnckb.67330/lnckb.67935/lnckb.68554/lnckb.69545/OLMALINC,RP11-285F16.1/lnckb.6989/lnckb.69931/lnckb.70083/lnckb.70091/lnckb.70378/LOC107984263/lnckb.71180/lnckb.71392/lnckb.71393/lnckb.71785/lnckb.71876/LOC103344931/lnckb.72339/lnckb.73091/ATE1-AS1/lnckb.74277/LINC01355/EDRF1-AS1/LOC105378550/lnckb.75537/lnckb.76037/lnckb.76434/LINC01001/RP11-326C3.7/LOC105376504/lnckb.7698/lnckb.7699/DEAF1/lnckb.77210/KCNQ1OT1/lnckb.78529/LOC107984931/LOC107984305/LOC105376864/RP11-34P13.14/lnckb.80049/lnckb.814/LOC105376579/lnckb.82972/WT1-AS/LINC00294/lnckb.85682/LRP4-AS1/LOC646471/ZFP91-CNTF/RP11-881M11.1/DKFZP434K028/lnckb.89823/LOC107984338/NEAT1/lnckb.9234/MRGPRF-AS1/LOC107984344/RP11-554A11.9/LOC338694/LOC105369373/AP001189.4/KCTD21-AS1/lnckb.99068/RP11-356J5.12	TAX1BP1/NCOA4/DLAT/PCMT1/IARS2/OPA1/EPM2A/GRSF1/PRDX3/VWA8/SCRN3/KIAA0232/SUCLA2/GHITM/CFAP126/FASTKD2,AC008269.2/RCAN2/TOMM70/KIF1BP/WWP1
M1	GO_REGULATION_OF_CELL_COMMUNICATION_BY_ELECTRICAL_COUPLING	GO_REGULATION_OF_CELL_COMMUNICATION_BY_ELECTRICAL_COUPLING	0.00420572	0.139497	0.131711	CALM1/CASQ2/SLC8A1/CALM2/CAMK2D/ANK3	6	3532	595	lnckb.100351/lnckb.100886/lnckb.102812/lnckb.1030/lnckb.103453/lnckb.10457/lnckb.104617/lnckb.104865/lnckb.105567/lnckb.105727/lnckb.105728/lnckb.105841/lnckb.10629/lnckb.10672/lnckb.106880/lnckb.10816/lnckb.10862/lnckb.108704/lnckb.10879/lnckb.10913/lnckb.109635/lnckb.109636/lnckb.11096/lnckb.110993/lnckb.110994/lnckb.11241/lnckb.112860/lnckb.11309/lnckb.113500/lnckb.11391/lnckb.11580/lnckb.11652/lnckb.11656/lnckb.1167/lnckb.117/lnckb.11739/lnckb.11780/lnckb.11861/lnckb.11862/lnckb.1236/lnckb.12424/lnckb.12720/lnckb.12733/lnckb.12839/lnckb.12924/lnckb.12940/lnckb.1300/lnckb.13042/lnckb.13102/lnckb.13156/lnckb.13565/lnckb.13827/lnckb.13881/lnckb.1390/lnckb.13953/lnckb.14026/lnckb.14110/lnckb.1463/lnckb.14730/lnckb.14973/lnckb.15066/lnckb.15075/lnckb.15209/lnckb.15226/lnckb.15491/lnckb.15570/lnckb.157/lnckb.15731/lnckb.15763/lnckb.15808/lnckb.15838/lnckb.1584/lnckb.15965/lnckb.15978/lnckb.15991/lnckb.1600/lnckb.16161/lnckb.16284/lnckb.16288/lnckb.16378/lnckb.16398/lnckb.16401/lnckb.16438/lnckb.16442/lnckb.16444/lnckb.16798/lnckb.16799/lnckb.16800/lnckb.16801/lnckb.16806/lnckb.16956/lnckb.17147/lnckb.17403/lnckb.17528/lnckb.17562/lnckb.17904/lnckb.17982/lnckb.18010/lnckb.18041/lnckb.18057/lnckb.18135/lnckb.18207/lnckb.1828/lnckb.18280/lnckb.18334/lnckb.18336/lnckb.18344/lnckb.18363/lnckb.18690/lnckb.18851/lnckb.1889/lnckb.18895/lnckb.18961/lnckb.19158/lnckb.19173/lnckb.19245/lnckb.19344/lnckb.19359/lnckb.19463/lnckb.19475/lnckb.19493/lnckb.19637/lnckb.19744/lnckb.19769/lnckb.1992/lnckb.20231/lnckb.20241/lnckb.20307/lnckb.20328/lnckb.20472/lnckb.20507/lnckb.20742/lnckb.20773/lnckb.20909/lnckb.20964/lnckb.20982/lnckb.21/lnckb.21082/lnckb.21083/lnckb.21233/lnckb.21358/lnckb.22140/lnckb.22229/lnckb.22330/lnckb.22359/lnckb.22386/lnckb.22412/lnckb.22444/lnckb.22448/lnckb.22558/lnckb.22646/lnckb.22776/lnckb.22908/lnckb.22944/lnckb.23050/lnckb.23188/lnckb.23293/lnckb.23331/lnckb.2350/lnckb.23962/lnckb.24034/lnckb.24050/lnckb.2406/lnckb.24197/lnckb.24284/lnckb.24406/lnckb.24446/lnckb.24712/lnckb.24854/lnckb.24949/lnckb.2516/lnckb.25191/lnckb.2568/lnckb.25741/lnckb.25773/lnckb.26025/lnckb.26546/lnckb.26642/lnckb.26746/lnckb.26785/lnckb.26825/lnckb.27068/lnckb.27080/lnckb.27088/lnckb.27140/lnckb.27170/lnckb.27176/lnckb.2718/lnckb.2719/lnckb.27203/lnckb.27287/lnckb.2733/lnckb.27407/lnckb.27420/lnckb.27719/lnckb.27757/lnckb.27783/lnckb.27808/lnckb.27814/lnckb.2788/lnckb.28559/lnckb.28603/lnckb.28631/lnckb.28724/lnckb.28892/lnckb.28996/lnckb.2908/lnckb.29091/lnckb.29152/lnckb.29215/lnckb.29218/lnckb.29219/lnckb.29231/lnckb.29274/lnckb.29345/lnckb.2937/lnckb.2951/lnckb.2952/lnckb.29642/lnckb.29779/lnckb.29940/lnckb.30/lnckb.30088/lnckb.30253/lnckb.30256/lnckb.30268/lnckb.30327/lnckb.30632/lnckb.31/lnckb.31259/lnckb.31279/lnckb.31282/lnckb.313/lnckb.31361/lnckb.31415/lnckb.31478/lnckb.31485/lnckb.31487/lnckb.31637/lnckb.31781/lnckb.31783/lnckb.31938/lnckb.31985/lnckb.31986/lnckb.32248/lnckb.32281/lnckb.32317/lnckb.3250/lnckb.32533/lnckb.32626/lnckb.32673/lnckb.32865/lnckb.32878/lnckb.33268/lnckb.33350/lnckb.33424/lnckb.33576/lnckb.33627/lnckb.34225/lnckb.3424/lnckb.3457/lnckb.34587/lnckb.34650/lnckb.34651/lnckb.34766/lnckb.34993/lnckb.35407/lnckb.35447/lnckb.35581/lnckb.35608/lnckb.35624/lnckb.35643/lnckb.35783/lnckb.35903/lnckb.35997/lnckb.36017/lnckb.36127/lnckb.36128/lnckb.36488/lnckb.36563/lnckb.36566/lnckb.36567/lnckb.36602/lnckb.36672/lnckb.36881/lnckb.36907/lnckb.36940/lnckb.36979/lnckb.37046/lnckb.37082/lnckb.37119/lnckb.37315/lnckb.37329/lnckb.37369/lnckb.37478/lnckb.37490/lnckb.3752/lnckb.3766/lnckb.37670/lnckb.37690/lnckb.377/lnckb.37936/lnckb.38148/lnckb.38177/lnckb.38234/lnckb.38238/lnckb.38300/lnckb.38327/lnckb.38339/lnckb.38342/lnckb.38589/lnckb.38675/lnckb.38756/lnckb.38895/lnckb.39162/lnckb.39204/lnckb.39223/lnckb.39246/lnckb.39323/lnckb.39324/lnckb.39418/lnckb.39474/lnckb.3949/lnckb.39500/lnckb.39621/lnckb.39626/lnckb.39646/lnckb.39653/lnckb.40055/lnckb.40193/lnckb.40272/lnckb.40383/lnckb.4043/lnckb.40496/lnckb.40502/lnckb.40525/lnckb.40706/lnckb.41002/lnckb.41070/lnckb.41176/lnckb.41191/lnckb.41194/lnckb.4120/lnckb.41568/lnckb.41915/lnckb.42175/lnckb.42176/lnckb.42344/lnckb.42534/lnckb.42617/lnckb.4264/lnckb.42652/lnckb.42703/lnckb.42708/lnckb.42709/lnckb.42730/lnckb.42732/lnckb.42749/lnckb.42753/lnckb.43063/lnckb.43279/lnckb.43346/lnckb.43747/lnckb.43853/lnckb.43893/lnckb.4390/lnckb.44044/lnckb.44068/lnckb.44244/lnckb.44285/lnckb.44632/lnckb.44883/lnckb.44980/lnckb.45010/lnckb.45108/lnckb.45268/lnckb.4529/lnckb.45431/lnckb.45648/lnckb.45861/lnckb.45885/lnckb.46030/lnckb.46032/lnckb.46057/lnckb.46059/lnckb.4609/lnckb.46119/lnckb.46144/lnckb.46157/lnckb.46207/lnckb.46568/lnckb.46720/lnckb.46775/lnckb.4686/lnckb.47075/lnckb.47080/lnckb.47208/lnckb.47365/lnckb.47366/lnckb.47423/lnckb.47437/lnckb.47438/lnckb.47643/lnckb.4789/lnckb.4793/lnckb.4859/lnckb.4890/lnckb.4892/lnckb.4910/lnckb.49656/lnckb.49660/lnckb.498/lnckb.50187/lnckb.5019/lnckb.5020/lnckb.50238/lnckb.50240/lnckb.50242/lnckb.50264/lnckb.50335/lnckb.50347/lnckb.50378/lnckb.50483/lnckb.50702/lnckb.50795/lnckb.5085/lnckb.5090/lnckb.50928/lnckb.51003/lnckb.51027/lnckb.51191/lnckb.51351/lnckb.51441/lnckb.51444/lnckb.51488/lnckb.5155/lnckb.51595/lnckb.51643/lnckb.51705/lnckb.51710/lnckb.51789/lnckb.51937/lnckb.51949/lnckb.51999/lnckb.52213/lnckb.5249/lnckb.52509/lnckb.52586/lnckb.52590/lnckb.52698/lnckb.52714/lnckb.52781/lnckb.52836/lnckb.5297/lnckb.52976/lnckb.53605/lnckb.53667/lnckb.53702/lnckb.5417/lnckb.54398/lnckb.54670/lnckb.54743/lnckb.54800/lnckb.54973/lnckb.54975/lnckb.55002/lnckb.55076/lnckb.55265/lnckb.55295/lnckb.55486/lnckb.55539/lnckb.5563/lnckb.55705/lnckb.55787/lnckb.55861/lnckb.55886/lnckb.5595/lnckb.56071/lnckb.56121/lnckb.56308/lnckb.56329/lnckb.56486/lnckb.56809/lnckb.56825/lnckb.56854/lnckb.56865/lnckb.56962/lnckb.57065/lnckb.57178/lnckb.57200/lnckb.57417/lnckb.57418/lnckb.57443/lnckb.5788/lnckb.57916/lnckb.57923/lnckb.58063/lnckb.5813/lnckb.58287/lnckb.5834/lnckb.58484/lnckb.5854/lnckb.58651/lnckb.5870/lnckb.5871/lnckb.58717/lnckb.5889/lnckb.59080/lnckb.59182/lnckb.59296/lnckb.59304/lnckb.5969/lnckb.60060/lnckb.6023/lnckb.60421/lnckb.6056/lnckb.60669/lnckb.6068/lnckb.628/lnckb.6312/lnckb.64097/lnckb.64240/lnckb.6455/lnckb.6505/lnckb.6515/lnckb.65154/lnckb.6661/lnckb.67092/lnckb.67111/lnckb.67213/lnckb.67330/lnckb.67935/lnckb.68554/lnckb.69545/lnckb.6983/lnckb.6989/lnckb.69931/lnckb.70083/lnckb.70091/lnckb.70378/lnckb.7050/lnckb.71180/lnckb.71392/lnckb.71393/lnckb.71785/lnckb.71876/lnckb.7216/lnckb.72339/lnckb.73091/lnckb.7387/lnckb.74277/lnckb.744/lnckb.7478/lnckb.7503/lnckb.75537/lnckb.76037/lnckb.76434/lnckb.7661/lnckb.7680/lnckb.7681/lnckb.7698/lnckb.7699/lnckb.7719/lnckb.77210/lnckb.7823/lnckb.78529/lnckb.794/lnckb.7970/lnckb.798/lnckb.8/lnckb.80049/lnckb.814/lnckb.8247/lnckb.82972/lnckb.8382/lnckb.8392/lnckb.85682/lnckb.8598/lnckb.861/lnckb.8776/lnckb.8860/lnckb.8902/lnckb.89823/lnckb.9122/lnckb.9123/lnckb.9234/lnckb.9333/lnckb.9338/lnckb.9341/lnckb.9342/lnckb.9384/lnckb.9542/lnckb.9582/lnckb.99068/lnckb.9988	lnckb.100351/lnckb.100886/lnckb.102812/MATN1-AS1/lnckb.103453/LOC103611081/lnckb.104617/lnckb.104865/lnckb.105567/lnckb.105727/lnckb.105728/lnckb.105841/RP11-218M22.1/CACNA1C-AS2/lnckb.106880/LOC105369632/LOC107984520/lnckb.108704/RP11-266K4.9/LOC642846/lnckb.109635/lnckb.109636/PLBD1-AS1/lnckb.110993/lnckb.110994/RASSF8-AS1/lnckb.112860/LOC105369714/lnckb.113500/LOC101927019/BCDIN3D-AS1/LOC107984510/LOC105369771/LOC653160/LOC107985731/PCBP2-OT1/LOC400043/LOC105369781/LOC105369780/LINC01137/SOCS2-AS1/LOC105369974/FAM222A-AS1/LOC105370000/RP11-131L12.3,RP11-131L12.4/LOC107984440/LOC101929516/AC156455.1/LOC105370041/THRIL/LOC107984585/RP11-93G5.1/RP11-74J13.8/RP5-994D16.9/TSC22D1-AS1/MED4-AS1/RP11-327P2.7/LOC107984952/RP11-90L1.8/LOC107984643/LOC102724814/DHRS4-AS1/ARHGAP5-AS1/LOC105370446/LOC105378180/KTN1-AS1/RP3-395M20.8/LOC107984655/LOC105370538/RP11-363J20.1,RP11-363J20.2/LOC105370555/LOC105378715/LOC101928377/LOC105370573/LOC100506603/LOC105378721/RP11-1078H9.5/LINC00341/SNHG10/RP11-638I2.4/MEG3/SNHG23/LOC107984658/lnckb.16442/RP11-1017G21.4/SNHG14/RP11-701H24.7/SNHG14,PWAR6/lnckb.16801/IPW/LOC101929988/OIP5-AS1/DYX1C1-CCPG1/RP11-1069G10.1/USP3-AS1/CTD-2026K11.4/lnckb.17982/ST20-AS1/lnckb.18041/LOC107984753/LOC105370947/MIR9-3HG/lnckb.1828/LOC105370974/LINC01197/LINC01197/LINC00924/RP11-522B15.3/LOC107984861/lnckb.18851/GNG12-AS1/MMP25-AS1/LINC01569/RP11-65J21.4/LOC101927469/LOC102723385/LOC105371131/lnckb.19359/lnckb.19463/RP11-426C22.4/LOC101928556/lnckb.19637/lnckb.19744/LONP2/NEXN-AS1/LOC400541/RP11-529K1.2/RP11-346C20.4,RP11-346C20.3/lnckb.20328/RP11-298D21.1/LOC105371376/LOC105371416/FAM157C/LOC105371481/LOC101927864/LOC101927911/LOC100133331/LOC102724009/LOC105371502/LOC284023/LOC100128006/RP11-458J1.1/lnckb.22229/lnckb.22330/LOC107985077/LOC101926967/LOC105371792/CTD-2020K17.1/MAP3K14-AS1/HOXB-AS1/RP11-893F2.13/RP11-60A24.3/LOC107985020/LOC107984986/LOC105371870/lnckb.23188/TEN1-CDK3/LOC105274304/RP11-421L21.3/lnckb.23962/DLGAP1-AS2/LINC00667/RP11-483I13.5,RP11-483I13.6/LOC107985154/LOC105372018/DSG2-AS1/LOC107985139/LOC107985140/lnckb.24854/LINC00909/RP11-96K19.5/CIRBP-AS1/SLC16A1-AS1/CTD-2006C1.2/lnckb.25773/BISPR/LINC00665/LOC107985291/CTC-492K19.4/LOC105372401/ARHGEF1/AC007193.9/LOC107985310/DACT3-AS1/GLTSCR2-AS1/LOC107984140/lnckb.27176/LOC107985522/LOC105378941/LOC105372432/PTOV1-AS2/LINC00623/SPACA6P-AS/LOC105369197/lnckb.27719/CTD-2583A14.8/A1BG-AS1/LOC105372485/MZF1-AS1/RP11-14N7.2/LOC105373354/lnckb.28603/LINC01105/RP11-95D17.1/LOC105373463/LOC107985860/LINC01138/AC097724.3/lnckb.29152/LOC105374464/lnckb.29218/CDC42EP3/CYP1B1-AS1/SLC8A1-AS1/LOC107985877/LINC00869/RP11-196G18.22/RP11-196G18.24/AC074289.1/lnckb.29779/LOC107985901/LINC00115/AC015971.2/RP11-734K23.9/AC159540.1/LOC107985921/LOC105373511/AC009303.2/LINC01128/TTC21B/LOC102724081/CERS6-AS1/MIR34A,RP3-510D11.4/MLK7-AS1/lnckb.31415/TTN-AS1/TTN-AS1/LOC105373766/lnckb.31637/LOC105373836/CFLAR-AS1/RP11-105N14.1/RP11-566E18.1/PKI55/LOC105373918/LOC105373925/LOC107985998/RP11-307C12.11/LOC107986003/LOC105373975/NRSN2-AS1/LINC00654/MCM8-AS1/HM13-AS1/ZNF341-AS1/DLGAP4-AS1/lnckb.33576/LOC107985405/LINC00176/CADM3-AS1/LINC01133/AP000253.1/LOC107987297/LOC107985481/LOC102724740/LINC00334/ADORA2A-AS1/CTA-125H2.2/KIAA1656/TUG1/LINC01521/LOC105373000/LOC101927051/LOC100130899/LINC01315/LOC101927393/MIRLET7BHG/lnckb.36128/RP11-572B2.1/PRRT3-AS1/RP11-1020A11.2/EMC3-AS1/LOC105376952/LOC105376963/lnckb.36881/LOC105377023/ITGA9-AS1/LOC105377644/RP11-136C24.2/ZNF197-AS1/LIMD1-AS1/RASSF1-AS1/LOC107986085/LOC105377089/LOC105377102/LOC105377103/LOC101928673/GAS5-AS1/PDZRN3-AS1,CTD-2006M22.2/LINC00960/LOC105376736/lnckb.37936/lnckb.38148/LOC100129550/ALDH1L1-AS2/LOC107986124/GATA2-AS1/lnckb.38327/lnckb.38339/lnckb.38342/RP11-274H2.5/lnckb.38675/lnckb.38756/LOC107986152/EHHADH-AS1/RP11-573D15.9/LOC101929130/LPP-AS2/OPA1-AS1/LOC102724808/RP11-480A16.1/MFI2-AS1/LOC107985236/LMLN-AS1/LOC107986246/LOC105374339/SPON2/CTBP1-AS2/LOC105374533/LOC105374407/RP11-227F19.5/USP46-AS1/LOC101929160/LOC101927145/LOC105377253/UBA6-AS1/LOC105377286/FLJ20021/LOC107986298/SNHG8/LOC105377395/LOC105379404/LOC101929224/RP11-372K14.2/LOC105377576/RP11-661C8.3/LOC100506688/LOC101929977/LOC105374711/LOC107986413/RP11-430C7.5/OSMR-AS1/LOC105374740/LOC102723752/OXCT1-AS1/FLJ32255/LOC648987/RP11-159F24.3,RP11-159F24.6/NNT-AS1/CTC-351M12.1/CKMT2-AS1/LOC644285/RP11-359P5.1/LOC105379173/TH2LCRR/LOC105372884/LOC100130172/LOC105379193/LOC107986455/LOC107986458/CTB-178M22.2/LOC107986488/HEIH/LOC100132062/LOC102723922/LOC105374898/lnckb.4529/LOC105374933/LOC107986581/HCG4B/HCG18/PRRT1/PPT2-EGFL8/LOC107986589/HLA-DQB1-AS1/HLX-AS1/LOC101929188/RP11-513I15.6/LOC101929243/LOC102723648/TRAM2-AS1/LINC00472/LOC107986612/LOC101927164/BVES-AS1/RP3-355L5.4/lnckb.47208/lnckb.47365/RP3-425C14.4/LOC105377994/LOC101928140/LOC107986527/RP11-445F6.2/IBA57-AS1/C1orf145/LOC107985358/TSNAX-DISC1/LOC105373170/LOC107985361/AC093627.10/lnckb.49660/TMEM51-AS1/HOTAIRM1/LGALS8-AS1/LOC107985367/AC007255.8/LOC105375213/LOC646762/LINC01176/LOC105375228/LOC101930085/ELMO1-AS1/LOC102724946/LOC100653233/RP4-756H11.3/LINC01347/LOC105373255/AC083884.8/LOC100133091/APTR/LOC105375402/STAG3L5P-PVRIG2P-PILRB/PRKRIP1/LOC105375433/RP11-325F22.2/RP11-439E19.10/HRAT17/ST7-OT3/RP11-390E23.3/RP11-390E23.6/LINC01000/LOC107986851/LOC349160/LOC105375533/LOC105375563/LOC107984190/LOC101927595/MCPH1-AS1/lnckb.52590/LOC105379235/LOC102723313/LOC100506990/CTD-2547L16.1/PITRM1-AS1/RP11-177H13.2/LOC107986948/LACTB2-AS1/STAU2-AS1/LOC107984200/RP11-532M24.1/LOC100288181/LOC107986985/LOC100996662/VLDLR-AS1/LOC105375957/CDC37L1-AS1/LURAP1L-AS1/LOC107987057/LOC105376014/FAM95C,RP11-392E22.10/LOC107984035/RP11-295P9.3/LOC101927069/RORB-AS1/LOC105376106/LOC105376114/LOC107984210/LOC100128361/MIRLET7DHG/TMEM246-AS1/SMC2-AS1/LOC105376220/MIR3911/RP11-228B15.4/LOC105376286/RP11-216B9.6/LOC107987134/DBH-AS1/NALT1/SNHG7/LOC101928055/LOC101928032/lnckb.57443/WAC-AS1/INE1/LINC01560/LOC105373213/SVIL-AS1/XIST/RP11-305E6.4/MORF4L2-AS1/lnckb.5854/lnckb.58651/ZEB1-AS1/ZEB1-AS1/LOC101928359/LOC107984219/CH17-340M24.3/LOC107987337/TTTY14/TTTY10/LOC101929540/CATG00000001466.1/LOC105378272/CATG00000009086.1/LOC105378281/CATG00000013305.1/LOC105378286/LOC100506730/LOC101929846/CATG00000072312.1/CATG00000074964.1/lnckb.6455/RP11-464F9.21/ZSWIM8-AS1/CATG00000089174.1/RP11-338I21.1/SNORD3A/RP11-372K14.2/lnckb.67213/lnckb.67330/lnckb.67935/lnckb.68554/lnckb.69545/OLMALINC,RP11-285F16.1/lnckb.6989/lnckb.69931/lnckb.70083/lnckb.70091/lnckb.70378/LOC107984263/lnckb.71180/lnckb.71392/lnckb.71393/lnckb.71785/lnckb.71876/LOC103344931/lnckb.72339/lnckb.73091/ATE1-AS1/lnckb.74277/LINC01355/EDRF1-AS1/LOC105378550/lnckb.75537/lnckb.76037/lnckb.76434/LINC01001/RP11-326C3.7/LOC105376504/lnckb.7698/lnckb.7699/DEAF1/lnckb.77210/KCNQ1OT1/lnckb.78529/LOC107984931/LOC107984305/LOC105376864/RP11-34P13.14/lnckb.80049/lnckb.814/LOC105376579/lnckb.82972/WT1-AS/LINC00294/lnckb.85682/LRP4-AS1/LOC646471/ZFP91-CNTF/RP11-881M11.1/DKFZP434K028/lnckb.89823/LOC107984338/NEAT1/lnckb.9234/MRGPRF-AS1/LOC107984344/RP11-554A11.9/LOC338694/LOC105369373/AP001189.4/KCTD21-AS1/lnckb.99068/RP11-356J5.12	TAX1BP1/NCOA4/DLAT/PCMT1/IARS2/OPA1/EPM2A/GRSF1/PRDX3/VWA8/SCRN3/KIAA0232/SUCLA2/GHITM/CFAP126/FASTKD2,AC008269.2/RCAN2/TOMM70/KIF1BP/WWP1
M1	GO_RELAXATION_OF_CARDIAC_MUSCLE	GO_RELAXATION_OF_CARDIAC_MUSCLE	0.00420572	0.139497	0.131711	P2RX4/SLC8A1/ATP1A2/ATP1B1/CAMK2D/PLN	6	3532	595	lnckb.100351/lnckb.100886/lnckb.102812/lnckb.1030/lnckb.103453/lnckb.10457/lnckb.104617/lnckb.104865/lnckb.105567/lnckb.105727/lnckb.105728/lnckb.105841/lnckb.10629/lnckb.10672/lnckb.106880/lnckb.10816/lnckb.10862/lnckb.108704/lnckb.10879/lnckb.10913/lnckb.109635/lnckb.109636/lnckb.11096/lnckb.110993/lnckb.110994/lnckb.11241/lnckb.112860/lnckb.11309/lnckb.113500/lnckb.11391/lnckb.11580/lnckb.11652/lnckb.11656/lnckb.1167/lnckb.117/lnckb.11739/lnckb.11780/lnckb.11861/lnckb.11862/lnckb.1236/lnckb.12424/lnckb.12720/lnckb.12733/lnckb.12839/lnckb.12924/lnckb.12940/lnckb.1300/lnckb.13042/lnckb.13102/lnckb.13156/lnckb.13565/lnckb.13827/lnckb.13881/lnckb.1390/lnckb.13953/lnckb.14026/lnckb.14110/lnckb.1463/lnckb.14730/lnckb.14973/lnckb.15066/lnckb.15075/lnckb.15209/lnckb.15226/lnckb.15491/lnckb.15570/lnckb.157/lnckb.15731/lnckb.15763/lnckb.15808/lnckb.15838/lnckb.1584/lnckb.15965/lnckb.15978/lnckb.15991/lnckb.1600/lnckb.16161/lnckb.16284/lnckb.16288/lnckb.16378/lnckb.16398/lnckb.16401/lnckb.16438/lnckb.16442/lnckb.16444/lnckb.16798/lnckb.16799/lnckb.16800/lnckb.16801/lnckb.16806/lnckb.16956/lnckb.17147/lnckb.17403/lnckb.17528/lnckb.17562/lnckb.17904/lnckb.17982/lnckb.18010/lnckb.18041/lnckb.18057/lnckb.18135/lnckb.18207/lnckb.1828/lnckb.18280/lnckb.18334/lnckb.18336/lnckb.18344/lnckb.18363/lnckb.18690/lnckb.18851/lnckb.1889/lnckb.18895/lnckb.18961/lnckb.19158/lnckb.19173/lnckb.19245/lnckb.19344/lnckb.19359/lnckb.19463/lnckb.19475/lnckb.19493/lnckb.19637/lnckb.19744/lnckb.19769/lnckb.1992/lnckb.20231/lnckb.20241/lnckb.20307/lnckb.20328/lnckb.20472/lnckb.20507/lnckb.20742/lnckb.20773/lnckb.20909/lnckb.20964/lnckb.20982/lnckb.21/lnckb.21082/lnckb.21083/lnckb.21233/lnckb.21358/lnckb.22140/lnckb.22229/lnckb.22330/lnckb.22359/lnckb.22386/lnckb.22412/lnckb.22444/lnckb.22448/lnckb.22558/lnckb.22646/lnckb.22776/lnckb.22908/lnckb.22944/lnckb.23050/lnckb.23188/lnckb.23293/lnckb.23331/lnckb.2350/lnckb.23962/lnckb.24034/lnckb.24050/lnckb.2406/lnckb.24197/lnckb.24284/lnckb.24406/lnckb.24446/lnckb.24712/lnckb.24854/lnckb.24949/lnckb.2516/lnckb.25191/lnckb.2568/lnckb.25741/lnckb.25773/lnckb.26025/lnckb.26546/lnckb.26642/lnckb.26746/lnckb.26785/lnckb.26825/lnckb.27068/lnckb.27080/lnckb.27088/lnckb.27140/lnckb.27170/lnckb.27176/lnckb.2718/lnckb.2719/lnckb.27203/lnckb.27287/lnckb.2733/lnckb.27407/lnckb.27420/lnckb.27719/lnckb.27757/lnckb.27783/lnckb.27808/lnckb.27814/lnckb.2788/lnckb.28559/lnckb.28603/lnckb.28631/lnckb.28724/lnckb.28892/lnckb.28996/lnckb.2908/lnckb.29091/lnckb.29152/lnckb.29215/lnckb.29218/lnckb.29219/lnckb.29231/lnckb.29274/lnckb.29345/lnckb.2937/lnckb.2951/lnckb.2952/lnckb.29642/lnckb.29779/lnckb.29940/lnckb.30/lnckb.30088/lnckb.30253/lnckb.30256/lnckb.30268/lnckb.30327/lnckb.30632/lnckb.31/lnckb.31259/lnckb.31279/lnckb.31282/lnckb.313/lnckb.31361/lnckb.31415/lnckb.31478/lnckb.31485/lnckb.31487/lnckb.31637/lnckb.31781/lnckb.31783/lnckb.31938/lnckb.31985/lnckb.31986/lnckb.32248/lnckb.32281/lnckb.32317/lnckb.3250/lnckb.32533/lnckb.32626/lnckb.32673/lnckb.32865/lnckb.32878/lnckb.33268/lnckb.33350/lnckb.33424/lnckb.33576/lnckb.33627/lnckb.34225/lnckb.3424/lnckb.3457/lnckb.34587/lnckb.34650/lnckb.34651/lnckb.34766/lnckb.34993/lnckb.35407/lnckb.35447/lnckb.35581/lnckb.35608/lnckb.35624/lnckb.35643/lnckb.35783/lnckb.35903/lnckb.35997/lnckb.36017/lnckb.36127/lnckb.36128/lnckb.36488/lnckb.36563/lnckb.36566/lnckb.36567/lnckb.36602/lnckb.36672/lnckb.36881/lnckb.36907/lnckb.36940/lnckb.36979/lnckb.37046/lnckb.37082/lnckb.37119/lnckb.37315/lnckb.37329/lnckb.37369/lnckb.37478/lnckb.37490/lnckb.3752/lnckb.3766/lnckb.37670/lnckb.37690/lnckb.377/lnckb.37936/lnckb.38148/lnckb.38177/lnckb.38234/lnckb.38238/lnckb.38300/lnckb.38327/lnckb.38339/lnckb.38342/lnckb.38589/lnckb.38675/lnckb.38756/lnckb.38895/lnckb.39162/lnckb.39204/lnckb.39223/lnckb.39246/lnckb.39323/lnckb.39324/lnckb.39418/lnckb.39474/lnckb.3949/lnckb.39500/lnckb.39621/lnckb.39626/lnckb.39646/lnckb.39653/lnckb.40055/lnckb.40193/lnckb.40272/lnckb.40383/lnckb.4043/lnckb.40496/lnckb.40502/lnckb.40525/lnckb.40706/lnckb.41002/lnckb.41070/lnckb.41176/lnckb.41191/lnckb.41194/lnckb.4120/lnckb.41568/lnckb.41915/lnckb.42175/lnckb.42176/lnckb.42344/lnckb.42534/lnckb.42617/lnckb.4264/lnckb.42652/lnckb.42703/lnckb.42708/lnckb.42709/lnckb.42730/lnckb.42732/lnckb.42749/lnckb.42753/lnckb.43063/lnckb.43279/lnckb.43346/lnckb.43747/lnckb.43853/lnckb.43893/lnckb.4390/lnckb.44044/lnckb.44068/lnckb.44244/lnckb.44285/lnckb.44632/lnckb.44883/lnckb.44980/lnckb.45010/lnckb.45108/lnckb.45268/lnckb.4529/lnckb.45431/lnckb.45648/lnckb.45861/lnckb.45885/lnckb.46030/lnckb.46032/lnckb.46057/lnckb.46059/lnckb.4609/lnckb.46119/lnckb.46144/lnckb.46157/lnckb.46207/lnckb.46568/lnckb.46720/lnckb.46775/lnckb.4686/lnckb.47075/lnckb.47080/lnckb.47208/lnckb.47365/lnckb.47366/lnckb.47423/lnckb.47437/lnckb.47438/lnckb.47643/lnckb.4789/lnckb.4793/lnckb.4859/lnckb.4890/lnckb.4892/lnckb.4910/lnckb.49656/lnckb.49660/lnckb.498/lnckb.50187/lnckb.5019/lnckb.5020/lnckb.50238/lnckb.50240/lnckb.50242/lnckb.50264/lnckb.50335/lnckb.50347/lnckb.50378/lnckb.50483/lnckb.50702/lnckb.50795/lnckb.5085/lnckb.5090/lnckb.50928/lnckb.51003/lnckb.51027/lnckb.51191/lnckb.51351/lnckb.51441/lnckb.51444/lnckb.51488/lnckb.5155/lnckb.51595/lnckb.51643/lnckb.51705/lnckb.51710/lnckb.51789/lnckb.51937/lnckb.51949/lnckb.51999/lnckb.52213/lnckb.5249/lnckb.52509/lnckb.52586/lnckb.52590/lnckb.52698/lnckb.52714/lnckb.52781/lnckb.52836/lnckb.5297/lnckb.52976/lnckb.53605/lnckb.53667/lnckb.53702/lnckb.5417/lnckb.54398/lnckb.54670/lnckb.54743/lnckb.54800/lnckb.54973/lnckb.54975/lnckb.55002/lnckb.55076/lnckb.55265/lnckb.55295/lnckb.55486/lnckb.55539/lnckb.5563/lnckb.55705/lnckb.55787/lnckb.55861/lnckb.55886/lnckb.5595/lnckb.56071/lnckb.56121/lnckb.56308/lnckb.56329/lnckb.56486/lnckb.56809/lnckb.56825/lnckb.56854/lnckb.56865/lnckb.56962/lnckb.57065/lnckb.57178/lnckb.57200/lnckb.57417/lnckb.57418/lnckb.57443/lnckb.5788/lnckb.57916/lnckb.57923/lnckb.58063/lnckb.5813/lnckb.58287/lnckb.5834/lnckb.58484/lnckb.5854/lnckb.58651/lnckb.5870/lnckb.5871/lnckb.58717/lnckb.5889/lnckb.59080/lnckb.59182/lnckb.59296/lnckb.59304/lnckb.5969/lnckb.60060/lnckb.6023/lnckb.60421/lnckb.6056/lnckb.60669/lnckb.6068/lnckb.628/lnckb.6312/lnckb.64097/lnckb.64240/lnckb.6455/lnckb.6505/lnckb.6515/lnckb.65154/lnckb.6661/lnckb.67092/lnckb.67111/lnckb.67213/lnckb.67330/lnckb.67935/lnckb.68554/lnckb.69545/lnckb.6983/lnckb.6989/lnckb.69931/lnckb.70083/lnckb.70091/lnckb.70378/lnckb.7050/lnckb.71180/lnckb.71392/lnckb.71393/lnckb.71785/lnckb.71876/lnckb.7216/lnckb.72339/lnckb.73091/lnckb.7387/lnckb.74277/lnckb.744/lnckb.7478/lnckb.7503/lnckb.75537/lnckb.76037/lnckb.76434/lnckb.7661/lnckb.7680/lnckb.7681/lnckb.7698/lnckb.7699/lnckb.7719/lnckb.77210/lnckb.7823/lnckb.78529/lnckb.794/lnckb.7970/lnckb.798/lnckb.8/lnckb.80049/lnckb.814/lnckb.8247/lnckb.82972/lnckb.8382/lnckb.8392/lnckb.85682/lnckb.8598/lnckb.861/lnckb.8776/lnckb.8860/lnckb.8902/lnckb.89823/lnckb.9122/lnckb.9123/lnckb.9234/lnckb.9333/lnckb.9338/lnckb.9341/lnckb.9342/lnckb.9384/lnckb.9542/lnckb.9582/lnckb.99068/lnckb.9988	lnckb.100351/lnckb.100886/lnckb.102812/MATN1-AS1/lnckb.103453/LOC103611081/lnckb.104617/lnckb.104865/lnckb.105567/lnckb.105727/lnckb.105728/lnckb.105841/RP11-218M22.1/CACNA1C-AS2/lnckb.106880/LOC105369632/LOC107984520/lnckb.108704/RP11-266K4.9/LOC642846/lnckb.109635/lnckb.109636/PLBD1-AS1/lnckb.110993/lnckb.110994/RASSF8-AS1/lnckb.112860/LOC105369714/lnckb.113500/LOC101927019/BCDIN3D-AS1/LOC107984510/LOC105369771/LOC653160/LOC107985731/PCBP2-OT1/LOC400043/LOC105369781/LOC105369780/LINC01137/SOCS2-AS1/LOC105369974/FAM222A-AS1/LOC105370000/RP11-131L12.3,RP11-131L12.4/LOC107984440/LOC101929516/AC156455.1/LOC105370041/THRIL/LOC107984585/RP11-93G5.1/RP11-74J13.8/RP5-994D16.9/TSC22D1-AS1/MED4-AS1/RP11-327P2.7/LOC107984952/RP11-90L1.8/LOC107984643/LOC102724814/DHRS4-AS1/ARHGAP5-AS1/LOC105370446/LOC105378180/KTN1-AS1/RP3-395M20.8/LOC107984655/LOC105370538/RP11-363J20.1,RP11-363J20.2/LOC105370555/LOC105378715/LOC101928377/LOC105370573/LOC100506603/LOC105378721/RP11-1078H9.5/LINC00341/SNHG10/RP11-638I2.4/MEG3/SNHG23/LOC107984658/lnckb.16442/RP11-1017G21.4/SNHG14/RP11-701H24.7/SNHG14,PWAR6/lnckb.16801/IPW/LOC101929988/OIP5-AS1/DYX1C1-CCPG1/RP11-1069G10.1/USP3-AS1/CTD-2026K11.4/lnckb.17982/ST20-AS1/lnckb.18041/LOC107984753/LOC105370947/MIR9-3HG/lnckb.1828/LOC105370974/LINC01197/LINC01197/LINC00924/RP11-522B15.3/LOC107984861/lnckb.18851/GNG12-AS1/MMP25-AS1/LINC01569/RP11-65J21.4/LOC101927469/LOC102723385/LOC105371131/lnckb.19359/lnckb.19463/RP11-426C22.4/LOC101928556/lnckb.19637/lnckb.19744/LONP2/NEXN-AS1/LOC400541/RP11-529K1.2/RP11-346C20.4,RP11-346C20.3/lnckb.20328/RP11-298D21.1/LOC105371376/LOC105371416/FAM157C/LOC105371481/LOC101927864/LOC101927911/LOC100133331/LOC102724009/LOC105371502/LOC284023/LOC100128006/RP11-458J1.1/lnckb.22229/lnckb.22330/LOC107985077/LOC101926967/LOC105371792/CTD-2020K17.1/MAP3K14-AS1/HOXB-AS1/RP11-893F2.13/RP11-60A24.3/LOC107985020/LOC107984986/LOC105371870/lnckb.23188/TEN1-CDK3/LOC105274304/RP11-421L21.3/lnckb.23962/DLGAP1-AS2/LINC00667/RP11-483I13.5,RP11-483I13.6/LOC107985154/LOC105372018/DSG2-AS1/LOC107985139/LOC107985140/lnckb.24854/LINC00909/RP11-96K19.5/CIRBP-AS1/SLC16A1-AS1/CTD-2006C1.2/lnckb.25773/BISPR/LINC00665/LOC107985291/CTC-492K19.4/LOC105372401/ARHGEF1/AC007193.9/LOC107985310/DACT3-AS1/GLTSCR2-AS1/LOC107984140/lnckb.27176/LOC107985522/LOC105378941/LOC105372432/PTOV1-AS2/LINC00623/SPACA6P-AS/LOC105369197/lnckb.27719/CTD-2583A14.8/A1BG-AS1/LOC105372485/MZF1-AS1/RP11-14N7.2/LOC105373354/lnckb.28603/LINC01105/RP11-95D17.1/LOC105373463/LOC107985860/LINC01138/AC097724.3/lnckb.29152/LOC105374464/lnckb.29218/CDC42EP3/CYP1B1-AS1/SLC8A1-AS1/LOC107985877/LINC00869/RP11-196G18.22/RP11-196G18.24/AC074289.1/lnckb.29779/LOC107985901/LINC00115/AC015971.2/RP11-734K23.9/AC159540.1/LOC107985921/LOC105373511/AC009303.2/LINC01128/TTC21B/LOC102724081/CERS6-AS1/MIR34A,RP3-510D11.4/MLK7-AS1/lnckb.31415/TTN-AS1/TTN-AS1/LOC105373766/lnckb.31637/LOC105373836/CFLAR-AS1/RP11-105N14.1/RP11-566E18.1/PKI55/LOC105373918/LOC105373925/LOC107985998/RP11-307C12.11/LOC107986003/LOC105373975/NRSN2-AS1/LINC00654/MCM8-AS1/HM13-AS1/ZNF341-AS1/DLGAP4-AS1/lnckb.33576/LOC107985405/LINC00176/CADM3-AS1/LINC01133/AP000253.1/LOC107987297/LOC107985481/LOC102724740/LINC00334/ADORA2A-AS1/CTA-125H2.2/KIAA1656/TUG1/LINC01521/LOC105373000/LOC101927051/LOC100130899/LINC01315/LOC101927393/MIRLET7BHG/lnckb.36128/RP11-572B2.1/PRRT3-AS1/RP11-1020A11.2/EMC3-AS1/LOC105376952/LOC105376963/lnckb.36881/LOC105377023/ITGA9-AS1/LOC105377644/RP11-136C24.2/ZNF197-AS1/LIMD1-AS1/RASSF1-AS1/LOC107986085/LOC105377089/LOC105377102/LOC105377103/LOC101928673/GAS5-AS1/PDZRN3-AS1,CTD-2006M22.2/LINC00960/LOC105376736/lnckb.37936/lnckb.38148/LOC100129550/ALDH1L1-AS2/LOC107986124/GATA2-AS1/lnckb.38327/lnckb.38339/lnckb.38342/RP11-274H2.5/lnckb.38675/lnckb.38756/LOC107986152/EHHADH-AS1/RP11-573D15.9/LOC101929130/LPP-AS2/OPA1-AS1/LOC102724808/RP11-480A16.1/MFI2-AS1/LOC107985236/LMLN-AS1/LOC107986246/LOC105374339/SPON2/CTBP1-AS2/LOC105374533/LOC105374407/RP11-227F19.5/USP46-AS1/LOC101929160/LOC101927145/LOC105377253/UBA6-AS1/LOC105377286/FLJ20021/LOC107986298/SNHG8/LOC105377395/LOC105379404/LOC101929224/RP11-372K14.2/LOC105377576/RP11-661C8.3/LOC100506688/LOC101929977/LOC105374711/LOC107986413/RP11-430C7.5/OSMR-AS1/LOC105374740/LOC102723752/OXCT1-AS1/FLJ32255/LOC648987/RP11-159F24.3,RP11-159F24.6/NNT-AS1/CTC-351M12.1/CKMT2-AS1/LOC644285/RP11-359P5.1/LOC105379173/TH2LCRR/LOC105372884/LOC100130172/LOC105379193/LOC107986455/LOC107986458/CTB-178M22.2/LOC107986488/HEIH/LOC100132062/LOC102723922/LOC105374898/lnckb.4529/LOC105374933/LOC107986581/HCG4B/HCG18/PRRT1/PPT2-EGFL8/LOC107986589/HLA-DQB1-AS1/HLX-AS1/LOC101929188/RP11-513I15.6/LOC101929243/LOC102723648/TRAM2-AS1/LINC00472/LOC107986612/LOC101927164/BVES-AS1/RP3-355L5.4/lnckb.47208/lnckb.47365/RP3-425C14.4/LOC105377994/LOC101928140/LOC107986527/RP11-445F6.2/IBA57-AS1/C1orf145/LOC107985358/TSNAX-DISC1/LOC105373170/LOC107985361/AC093627.10/lnckb.49660/TMEM51-AS1/HOTAIRM1/LGALS8-AS1/LOC107985367/AC007255.8/LOC105375213/LOC646762/LINC01176/LOC105375228/LOC101930085/ELMO1-AS1/LOC102724946/LOC100653233/RP4-756H11.3/LINC01347/LOC105373255/AC083884.8/LOC100133091/APTR/LOC105375402/STAG3L5P-PVRIG2P-PILRB/PRKRIP1/LOC105375433/RP11-325F22.2/RP11-439E19.10/HRAT17/ST7-OT3/RP11-390E23.3/RP11-390E23.6/LINC01000/LOC107986851/LOC349160/LOC105375533/LOC105375563/LOC107984190/LOC101927595/MCPH1-AS1/lnckb.52590/LOC105379235/LOC102723313/LOC100506990/CTD-2547L16.1/PITRM1-AS1/RP11-177H13.2/LOC107986948/LACTB2-AS1/STAU2-AS1/LOC107984200/RP11-532M24.1/LOC100288181/LOC107986985/LOC100996662/VLDLR-AS1/LOC105375957/CDC37L1-AS1/LURAP1L-AS1/LOC107987057/LOC105376014/FAM95C,RP11-392E22.10/LOC107984035/RP11-295P9.3/LOC101927069/RORB-AS1/LOC105376106/LOC105376114/LOC107984210/LOC100128361/MIRLET7DHG/TMEM246-AS1/SMC2-AS1/LOC105376220/MIR3911/RP11-228B15.4/LOC105376286/RP11-216B9.6/LOC107987134/DBH-AS1/NALT1/SNHG7/LOC101928055/LOC101928032/lnckb.57443/WAC-AS1/INE1/LINC01560/LOC105373213/SVIL-AS1/XIST/RP11-305E6.4/MORF4L2-AS1/lnckb.5854/lnckb.58651/ZEB1-AS1/ZEB1-AS1/LOC101928359/LOC107984219/CH17-340M24.3/LOC107987337/TTTY14/TTTY10/LOC101929540/CATG00000001466.1/LOC105378272/CATG00000009086.1/LOC105378281/CATG00000013305.1/LOC105378286/LOC100506730/LOC101929846/CATG00000072312.1/CATG00000074964.1/lnckb.6455/RP11-464F9.21/ZSWIM8-AS1/CATG00000089174.1/RP11-338I21.1/SNORD3A/RP11-372K14.2/lnckb.67213/lnckb.67330/lnckb.67935/lnckb.68554/lnckb.69545/OLMALINC,RP11-285F16.1/lnckb.6989/lnckb.69931/lnckb.70083/lnckb.70091/lnckb.70378/LOC107984263/lnckb.71180/lnckb.71392/lnckb.71393/lnckb.71785/lnckb.71876/LOC103344931/lnckb.72339/lnckb.73091/ATE1-AS1/lnckb.74277/LINC01355/EDRF1-AS1/LOC105378550/lnckb.75537/lnckb.76037/lnckb.76434/LINC01001/RP11-326C3.7/LOC105376504/lnckb.7698/lnckb.7699/DEAF1/lnckb.77210/KCNQ1OT1/lnckb.78529/LOC107984931/LOC107984305/LOC105376864/RP11-34P13.14/lnckb.80049/lnckb.814/LOC105376579/lnckb.82972/WT1-AS/LINC00294/lnckb.85682/LRP4-AS1/LOC646471/ZFP91-CNTF/RP11-881M11.1/DKFZP434K028/lnckb.89823/LOC107984338/NEAT1/lnckb.9234/MRGPRF-AS1/LOC107984344/RP11-554A11.9/LOC338694/LOC105369373/AP001189.4/KCTD21-AS1/lnckb.99068/RP11-356J5.12	TAX1BP1/NCOA4/DLAT/PCMT1/IARS2/OPA1/EPM2A/GRSF1/PRDX3/VWA8/SCRN3/KIAA0232/SUCLA2/GHITM/CFAP126/FASTKD2,AC008269.2/RCAN2/TOMM70/KIF1BP/WWP1
M1	GO_PHOSPHATIDYLINOSITOL_3_KINASE_BINDING	GO_PHOSPHATIDYLINOSITOL_3_KINASE_BINDING	0.00422649	0.139497	0.131711	CALM1/BECN1/INSR/DNM2/CALM2/IRS1/PIK3R1/PDGFRB/FYN/JAK2	10	3532	595	lnckb.100351/lnckb.100886/lnckb.102812/lnckb.1030/lnckb.103453/lnckb.10457/lnckb.104617/lnckb.104865/lnckb.105567/lnckb.105727/lnckb.105728/lnckb.105841/lnckb.10629/lnckb.10672/lnckb.106880/lnckb.10816/lnckb.10862/lnckb.108704/lnckb.10879/lnckb.10913/lnckb.109635/lnckb.109636/lnckb.11096/lnckb.110993/lnckb.110994/lnckb.11241/lnckb.112860/lnckb.11309/lnckb.113500/lnckb.11391/lnckb.11580/lnckb.11652/lnckb.11656/lnckb.1167/lnckb.117/lnckb.11739/lnckb.11780/lnckb.11861/lnckb.11862/lnckb.1236/lnckb.12424/lnckb.12720/lnckb.12733/lnckb.12839/lnckb.12924/lnckb.12940/lnckb.1300/lnckb.13042/lnckb.13102/lnckb.13156/lnckb.13565/lnckb.13827/lnckb.13881/lnckb.1390/lnckb.13953/lnckb.14026/lnckb.14110/lnckb.1463/lnckb.14730/lnckb.14973/lnckb.15066/lnckb.15075/lnckb.15209/lnckb.15226/lnckb.15491/lnckb.15570/lnckb.157/lnckb.15731/lnckb.15763/lnckb.15808/lnckb.15838/lnckb.1584/lnckb.15965/lnckb.15978/lnckb.15991/lnckb.1600/lnckb.16161/lnckb.16284/lnckb.16288/lnckb.16378/lnckb.16398/lnckb.16401/lnckb.16438/lnckb.16442/lnckb.16444/lnckb.16798/lnckb.16799/lnckb.16800/lnckb.16801/lnckb.16806/lnckb.16956/lnckb.17147/lnckb.17403/lnckb.17528/lnckb.17562/lnckb.17904/lnckb.17982/lnckb.18010/lnckb.18041/lnckb.18057/lnckb.18135/lnckb.18207/lnckb.1828/lnckb.18280/lnckb.18334/lnckb.18336/lnckb.18344/lnckb.18363/lnckb.18690/lnckb.18851/lnckb.1889/lnckb.18895/lnckb.18961/lnckb.19158/lnckb.19173/lnckb.19245/lnckb.19344/lnckb.19359/lnckb.19463/lnckb.19475/lnckb.19493/lnckb.19637/lnckb.19744/lnckb.19769/lnckb.1992/lnckb.20231/lnckb.20241/lnckb.20307/lnckb.20328/lnckb.20472/lnckb.20507/lnckb.20742/lnckb.20773/lnckb.20909/lnckb.20964/lnckb.20982/lnckb.21/lnckb.21082/lnckb.21083/lnckb.21233/lnckb.21358/lnckb.22140/lnckb.22229/lnckb.22330/lnckb.22359/lnckb.22386/lnckb.22412/lnckb.22444/lnckb.22448/lnckb.22558/lnckb.22646/lnckb.22776/lnckb.22908/lnckb.22944/lnckb.23050/lnckb.23188/lnckb.23293/lnckb.23331/lnckb.2350/lnckb.23962/lnckb.24034/lnckb.24050/lnckb.2406/lnckb.24197/lnckb.24284/lnckb.24406/lnckb.24446/lnckb.24712/lnckb.24854/lnckb.24949/lnckb.2516/lnckb.25191/lnckb.2568/lnckb.25741/lnckb.25773/lnckb.26025/lnckb.26546/lnckb.26642/lnckb.26746/lnckb.26785/lnckb.26825/lnckb.27068/lnckb.27080/lnckb.27088/lnckb.27140/lnckb.27170/lnckb.27176/lnckb.2718/lnckb.2719/lnckb.27203/lnckb.27287/lnckb.2733/lnckb.27407/lnckb.27420/lnckb.27719/lnckb.27757/lnckb.27783/lnckb.27808/lnckb.27814/lnckb.2788/lnckb.28559/lnckb.28603/lnckb.28631/lnckb.28724/lnckb.28892/lnckb.28996/lnckb.2908/lnckb.29091/lnckb.29152/lnckb.29215/lnckb.29218/lnckb.29219/lnckb.29231/lnckb.29274/lnckb.29345/lnckb.2937/lnckb.2951/lnckb.2952/lnckb.29642/lnckb.29779/lnckb.29940/lnckb.30/lnckb.30088/lnckb.30253/lnckb.30256/lnckb.30268/lnckb.30327/lnckb.30632/lnckb.31/lnckb.31259/lnckb.31279/lnckb.31282/lnckb.313/lnckb.31361/lnckb.31415/lnckb.31478/lnckb.31485/lnckb.31487/lnckb.31637/lnckb.31781/lnckb.31783/lnckb.31938/lnckb.31985/lnckb.31986/lnckb.32248/lnckb.32281/lnckb.32317/lnckb.3250/lnckb.32533/lnckb.32626/lnckb.32673/lnckb.32865/lnckb.32878/lnckb.33268/lnckb.33350/lnckb.33424/lnckb.33576/lnckb.33627/lnckb.34225/lnckb.3424/lnckb.3457/lnckb.34587/lnckb.34650/lnckb.34651/lnckb.34766/lnckb.34993/lnckb.35407/lnckb.35447/lnckb.35581/lnckb.35608/lnckb.35624/lnckb.35643/lnckb.35783/lnckb.35903/lnckb.35997/lnckb.36017/lnckb.36127/lnckb.36128/lnckb.36488/lnckb.36563/lnckb.36566/lnckb.36567/lnckb.36602/lnckb.36672/lnckb.36881/lnckb.36907/lnckb.36940/lnckb.36979/lnckb.37046/lnckb.37082/lnckb.37119/lnckb.37315/lnckb.37329/lnckb.37369/lnckb.37478/lnckb.37490/lnckb.3752/lnckb.3766/lnckb.37670/lnckb.37690/lnckb.377/lnckb.37936/lnckb.38148/lnckb.38177/lnckb.38234/lnckb.38238/lnckb.38300/lnckb.38327/lnckb.38339/lnckb.38342/lnckb.38589/lnckb.38675/lnckb.38756/lnckb.38895/lnckb.39162/lnckb.39204/lnckb.39223/lnckb.39246/lnckb.39323/lnckb.39324/lnckb.39418/lnckb.39474/lnckb.3949/lnckb.39500/lnckb.39621/lnckb.39626/lnckb.39646/lnckb.39653/lnckb.40055/lnckb.40193/lnckb.40272/lnckb.40383/lnckb.4043/lnckb.40496/lnckb.40502/lnckb.40525/lnckb.40706/lnckb.41002/lnckb.41070/lnckb.41176/lnckb.41191/lnckb.41194/lnckb.4120/lnckb.41568/lnckb.41915/lnckb.42175/lnckb.42176/lnckb.42344/lnckb.42534/lnckb.42617/lnckb.4264/lnckb.42652/lnckb.42703/lnckb.42708/lnckb.42709/lnckb.42730/lnckb.42732/lnckb.42749/lnckb.42753/lnckb.43063/lnckb.43279/lnckb.43346/lnckb.43747/lnckb.43853/lnckb.43893/lnckb.4390/lnckb.44044/lnckb.44068/lnckb.44244/lnckb.44285/lnckb.44632/lnckb.44883/lnckb.44980/lnckb.45010/lnckb.45108/lnckb.45268/lnckb.4529/lnckb.45431/lnckb.45648/lnckb.45861/lnckb.45885/lnckb.46030/lnckb.46032/lnckb.46057/lnckb.46059/lnckb.4609/lnckb.46119/lnckb.46144/lnckb.46157/lnckb.46207/lnckb.46568/lnckb.46720/lnckb.46775/lnckb.4686/lnckb.47075/lnckb.47080/lnckb.47208/lnckb.47365/lnckb.47366/lnckb.47423/lnckb.47437/lnckb.47438/lnckb.47643/lnckb.4789/lnckb.4793/lnckb.4859/lnckb.4890/lnckb.4892/lnckb.4910/lnckb.49656/lnckb.49660/lnckb.498/lnckb.50187/lnckb.5019/lnckb.5020/lnckb.50238/lnckb.50240/lnckb.50242/lnckb.50264/lnckb.50335/lnckb.50347/lnckb.50378/lnckb.50483/lnckb.50702/lnckb.50795/lnckb.5085/lnckb.5090/lnckb.50928/lnckb.51003/lnckb.51027/lnckb.51191/lnckb.51351/lnckb.51441/lnckb.51444/lnckb.51488/lnckb.5155/lnckb.51595/lnckb.51643/lnckb.51705/lnckb.51710/lnckb.51789/lnckb.51937/lnckb.51949/lnckb.51999/lnckb.52213/lnckb.5249/lnckb.52509/lnckb.52586/lnckb.52590/lnckb.52698/lnckb.52714/lnckb.52781/lnckb.52836/lnckb.5297/lnckb.52976/lnckb.53605/lnckb.53667/lnckb.53702/lnckb.5417/lnckb.54398/lnckb.54670/lnckb.54743/lnckb.54800/lnckb.54973/lnckb.54975/lnckb.55002/lnckb.55076/lnckb.55265/lnckb.55295/lnckb.55486/lnckb.55539/lnckb.5563/lnckb.55705/lnckb.55787/lnckb.55861/lnckb.55886/lnckb.5595/lnckb.56071/lnckb.56121/lnckb.56308/lnckb.56329/lnckb.56486/lnckb.56809/lnckb.56825/lnckb.56854/lnckb.56865/lnckb.56962/lnckb.57065/lnckb.57178/lnckb.57200/lnckb.57417/lnckb.57418/lnckb.57443/lnckb.5788/lnckb.57916/lnckb.57923/lnckb.58063/lnckb.5813/lnckb.58287/lnckb.5834/lnckb.58484/lnckb.5854/lnckb.58651/lnckb.5870/lnckb.5871/lnckb.58717/lnckb.5889/lnckb.59080/lnckb.59182/lnckb.59296/lnckb.59304/lnckb.5969/lnckb.60060/lnckb.6023/lnckb.60421/lnckb.6056/lnckb.60669/lnckb.6068/lnckb.628/lnckb.6312/lnckb.64097/lnckb.64240/lnckb.6455/lnckb.6505/lnckb.6515/lnckb.65154/lnckb.6661/lnckb.67092/lnckb.67111/lnckb.67213/lnckb.67330/lnckb.67935/lnckb.68554/lnckb.69545/lnckb.6983/lnckb.6989/lnckb.69931/lnckb.70083/lnckb.70091/lnckb.70378/lnckb.7050/lnckb.71180/lnckb.71392/lnckb.71393/lnckb.71785/lnckb.71876/lnckb.7216/lnckb.72339/lnckb.73091/lnckb.7387/lnckb.74277/lnckb.744/lnckb.7478/lnckb.7503/lnckb.75537/lnckb.76037/lnckb.76434/lnckb.7661/lnckb.7680/lnckb.7681/lnckb.7698/lnckb.7699/lnckb.7719/lnckb.77210/lnckb.7823/lnckb.78529/lnckb.794/lnckb.7970/lnckb.798/lnckb.8/lnckb.80049/lnckb.814/lnckb.8247/lnckb.82972/lnckb.8382/lnckb.8392/lnckb.85682/lnckb.8598/lnckb.861/lnckb.8776/lnckb.8860/lnckb.8902/lnckb.89823/lnckb.9122/lnckb.9123/lnckb.9234/lnckb.9333/lnckb.9338/lnckb.9341/lnckb.9342/lnckb.9384/lnckb.9542/lnckb.9582/lnckb.99068/lnckb.9988	lnckb.100351/lnckb.100886/lnckb.102812/MATN1-AS1/lnckb.103453/LOC103611081/lnckb.104617/lnckb.104865/lnckb.105567/lnckb.105727/lnckb.105728/lnckb.105841/RP11-218M22.1/CACNA1C-AS2/lnckb.106880/LOC105369632/LOC107984520/lnckb.108704/RP11-266K4.9/LOC642846/lnckb.109635/lnckb.109636/PLBD1-AS1/lnckb.110993/lnckb.110994/RASSF8-AS1/lnckb.112860/LOC105369714/lnckb.113500/LOC101927019/BCDIN3D-AS1/LOC107984510/LOC105369771/LOC653160/LOC107985731/PCBP2-OT1/LOC400043/LOC105369781/LOC105369780/LINC01137/SOCS2-AS1/LOC105369974/FAM222A-AS1/LOC105370000/RP11-131L12.3,RP11-131L12.4/LOC107984440/LOC101929516/AC156455.1/LOC105370041/THRIL/LOC107984585/RP11-93G5.1/RP11-74J13.8/RP5-994D16.9/TSC22D1-AS1/MED4-AS1/RP11-327P2.7/LOC107984952/RP11-90L1.8/LOC107984643/LOC102724814/DHRS4-AS1/ARHGAP5-AS1/LOC105370446/LOC105378180/KTN1-AS1/RP3-395M20.8/LOC107984655/LOC105370538/RP11-363J20.1,RP11-363J20.2/LOC105370555/LOC105378715/LOC101928377/LOC105370573/LOC100506603/LOC105378721/RP11-1078H9.5/LINC00341/SNHG10/RP11-638I2.4/MEG3/SNHG23/LOC107984658/lnckb.16442/RP11-1017G21.4/SNHG14/RP11-701H24.7/SNHG14,PWAR6/lnckb.16801/IPW/LOC101929988/OIP5-AS1/DYX1C1-CCPG1/RP11-1069G10.1/USP3-AS1/CTD-2026K11.4/lnckb.17982/ST20-AS1/lnckb.18041/LOC107984753/LOC105370947/MIR9-3HG/lnckb.1828/LOC105370974/LINC01197/LINC01197/LINC00924/RP11-522B15.3/LOC107984861/lnckb.18851/GNG12-AS1/MMP25-AS1/LINC01569/RP11-65J21.4/LOC101927469/LOC102723385/LOC105371131/lnckb.19359/lnckb.19463/RP11-426C22.4/LOC101928556/lnckb.19637/lnckb.19744/LONP2/NEXN-AS1/LOC400541/RP11-529K1.2/RP11-346C20.4,RP11-346C20.3/lnckb.20328/RP11-298D21.1/LOC105371376/LOC105371416/FAM157C/LOC105371481/LOC101927864/LOC101927911/LOC100133331/LOC102724009/LOC105371502/LOC284023/LOC100128006/RP11-458J1.1/lnckb.22229/lnckb.22330/LOC107985077/LOC101926967/LOC105371792/CTD-2020K17.1/MAP3K14-AS1/HOXB-AS1/RP11-893F2.13/RP11-60A24.3/LOC107985020/LOC107984986/LOC105371870/lnckb.23188/TEN1-CDK3/LOC105274304/RP11-421L21.3/lnckb.23962/DLGAP1-AS2/LINC00667/RP11-483I13.5,RP11-483I13.6/LOC107985154/LOC105372018/DSG2-AS1/LOC107985139/LOC107985140/lnckb.24854/LINC00909/RP11-96K19.5/CIRBP-AS1/SLC16A1-AS1/CTD-2006C1.2/lnckb.25773/BISPR/LINC00665/LOC107985291/CTC-492K19.4/LOC105372401/ARHGEF1/AC007193.9/LOC107985310/DACT3-AS1/GLTSCR2-AS1/LOC107984140/lnckb.27176/LOC107985522/LOC105378941/LOC105372432/PTOV1-AS2/LINC00623/SPACA6P-AS/LOC105369197/lnckb.27719/CTD-2583A14.8/A1BG-AS1/LOC105372485/MZF1-AS1/RP11-14N7.2/LOC105373354/lnckb.28603/LINC01105/RP11-95D17.1/LOC105373463/LOC107985860/LINC01138/AC097724.3/lnckb.29152/LOC105374464/lnckb.29218/CDC42EP3/CYP1B1-AS1/SLC8A1-AS1/LOC107985877/LINC00869/RP11-196G18.22/RP11-196G18.24/AC074289.1/lnckb.29779/LOC107985901/LINC00115/AC015971.2/RP11-734K23.9/AC159540.1/LOC107985921/LOC105373511/AC009303.2/LINC01128/TTC21B/LOC102724081/CERS6-AS1/MIR34A,RP3-510D11.4/MLK7-AS1/lnckb.31415/TTN-AS1/TTN-AS1/LOC105373766/lnckb.31637/LOC105373836/CFLAR-AS1/RP11-105N14.1/RP11-566E18.1/PKI55/LOC105373918/LOC105373925/LOC107985998/RP11-307C12.11/LOC107986003/LOC105373975/NRSN2-AS1/LINC00654/MCM8-AS1/HM13-AS1/ZNF341-AS1/DLGAP4-AS1/lnckb.33576/LOC107985405/LINC00176/CADM3-AS1/LINC01133/AP000253.1/LOC107987297/LOC107985481/LOC102724740/LINC00334/ADORA2A-AS1/CTA-125H2.2/KIAA1656/TUG1/LINC01521/LOC105373000/LOC101927051/LOC100130899/LINC01315/LOC101927393/MIRLET7BHG/lnckb.36128/RP11-572B2.1/PRRT3-AS1/RP11-1020A11.2/EMC3-AS1/LOC105376952/LOC105376963/lnckb.36881/LOC105377023/ITGA9-AS1/LOC105377644/RP11-136C24.2/ZNF197-AS1/LIMD1-AS1/RASSF1-AS1/LOC107986085/LOC105377089/LOC105377102/LOC105377103/LOC101928673/GAS5-AS1/PDZRN3-AS1,CTD-2006M22.2/LINC00960/LOC105376736/lnckb.37936/lnckb.38148/LOC100129550/ALDH1L1-AS2/LOC107986124/GATA2-AS1/lnckb.38327/lnckb.38339/lnckb.38342/RP11-274H2.5/lnckb.38675/lnckb.38756/LOC107986152/EHHADH-AS1/RP11-573D15.9/LOC101929130/LPP-AS2/OPA1-AS1/LOC102724808/RP11-480A16.1/MFI2-AS1/LOC107985236/LMLN-AS1/LOC107986246/LOC105374339/SPON2/CTBP1-AS2/LOC105374533/LOC105374407/RP11-227F19.5/USP46-AS1/LOC101929160/LOC101927145/LOC105377253/UBA6-AS1/LOC105377286/FLJ20021/LOC107986298/SNHG8/LOC105377395/LOC105379404/LOC101929224/RP11-372K14.2/LOC105377576/RP11-661C8.3/LOC100506688/LOC101929977/LOC105374711/LOC107986413/RP11-430C7.5/OSMR-AS1/LOC105374740/LOC102723752/OXCT1-AS1/FLJ32255/LOC648987/RP11-159F24.3,RP11-159F24.6/NNT-AS1/CTC-351M12.1/CKMT2-AS1/LOC644285/RP11-359P5.1/LOC105379173/TH2LCRR/LOC105372884/LOC100130172/LOC105379193/LOC107986455/LOC107986458/CTB-178M22.2/LOC107986488/HEIH/LOC100132062/LOC102723922/LOC105374898/lnckb.4529/LOC105374933/LOC107986581/HCG4B/HCG18/PRRT1/PPT2-EGFL8/LOC107986589/HLA-DQB1-AS1/HLX-AS1/LOC101929188/RP11-513I15.6/LOC101929243/LOC102723648/TRAM2-AS1/LINC00472/LOC107986612/LOC101927164/BVES-AS1/RP3-355L5.4/lnckb.47208/lnckb.47365/RP3-425C14.4/LOC105377994/LOC101928140/LOC107986527/RP11-445F6.2/IBA57-AS1/C1orf145/LOC107985358/TSNAX-DISC1/LOC105373170/LOC107985361/AC093627.10/lnckb.49660/TMEM51-AS1/HOTAIRM1/LGALS8-AS1/LOC107985367/AC007255.8/LOC105375213/LOC646762/LINC01176/LOC105375228/LOC101930085/ELMO1-AS1/LOC102724946/LOC100653233/RP4-756H11.3/LINC01347/LOC105373255/AC083884.8/LOC100133091/APTR/LOC105375402/STAG3L5P-PVRIG2P-PILRB/PRKRIP1/LOC105375433/RP11-325F22.2/RP11-439E19.10/HRAT17/ST7-OT3/RP11-390E23.3/RP11-390E23.6/LINC01000/LOC107986851/LOC349160/LOC105375533/LOC105375563/LOC107984190/LOC101927595/MCPH1-AS1/lnckb.52590/LOC105379235/LOC102723313/LOC100506990/CTD-2547L16.1/PITRM1-AS1/RP11-177H13.2/LOC107986948/LACTB2-AS1/STAU2-AS1/LOC107984200/RP11-532M24.1/LOC100288181/LOC107986985/LOC100996662/VLDLR-AS1/LOC105375957/CDC37L1-AS1/LURAP1L-AS1/LOC107987057/LOC105376014/FAM95C,RP11-392E22.10/LOC107984035/RP11-295P9.3/LOC101927069/RORB-AS1/LOC105376106/LOC105376114/LOC107984210/LOC100128361/MIRLET7DHG/TMEM246-AS1/SMC2-AS1/LOC105376220/MIR3911/RP11-228B15.4/LOC105376286/RP11-216B9.6/LOC107987134/DBH-AS1/NALT1/SNHG7/LOC101928055/LOC101928032/lnckb.57443/WAC-AS1/INE1/LINC01560/LOC105373213/SVIL-AS1/XIST/RP11-305E6.4/MORF4L2-AS1/lnckb.5854/lnckb.58651/ZEB1-AS1/ZEB1-AS1/LOC101928359/LOC107984219/CH17-340M24.3/LOC107987337/TTTY14/TTTY10/LOC101929540/CATG00000001466.1/LOC105378272/CATG00000009086.1/LOC105378281/CATG00000013305.1/LOC105378286/LOC100506730/LOC101929846/CATG00000072312.1/CATG00000074964.1/lnckb.6455/RP11-464F9.21/ZSWIM8-AS1/CATG00000089174.1/RP11-338I21.1/SNORD3A/RP11-372K14.2/lnckb.67213/lnckb.67330/lnckb.67935/lnckb.68554/lnckb.69545/OLMALINC,RP11-285F16.1/lnckb.6989/lnckb.69931/lnckb.70083/lnckb.70091/lnckb.70378/LOC107984263/lnckb.71180/lnckb.71392/lnckb.71393/lnckb.71785/lnckb.71876/LOC103344931/lnckb.72339/lnckb.73091/ATE1-AS1/lnckb.74277/LINC01355/EDRF1-AS1/LOC105378550/lnckb.75537/lnckb.76037/lnckb.76434/LINC01001/RP11-326C3.7/LOC105376504/lnckb.7698/lnckb.7699/DEAF1/lnckb.77210/KCNQ1OT1/lnckb.78529/LOC107984931/LOC107984305/LOC105376864/RP11-34P13.14/lnckb.80049/lnckb.814/LOC105376579/lnckb.82972/WT1-AS/LINC00294/lnckb.85682/LRP4-AS1/LOC646471/ZFP91-CNTF/RP11-881M11.1/DKFZP434K028/lnckb.89823/LOC107984338/NEAT1/lnckb.9234/MRGPRF-AS1/LOC107984344/RP11-554A11.9/LOC338694/LOC105369373/AP001189.4/KCTD21-AS1/lnckb.99068/RP11-356J5.12	TAX1BP1/NCOA4/DLAT/PCMT1/IARS2/OPA1/EPM2A/GRSF1/PRDX3/VWA8/SCRN3/KIAA0232/SUCLA2/GHITM/CFAP126/FASTKD2,AC008269.2/RCAN2/TOMM70/KIF1BP/WWP1
M1	GO_REGULATION_OF_MEMBRANE_REPOLARIZATION	GO_REGULATION_OF_MEMBRANE_REPOLARIZATION	0.00422649	0.139497	0.131711	CACNB3/AKAP6/NEDD4L/CASQ2/SCN5A/GJA1/CACNA2D1/AKAP9/KCNH2/KCNQ1	10	3532	595	lnckb.100351/lnckb.100886/lnckb.102812/lnckb.1030/lnckb.103453/lnckb.10457/lnckb.104617/lnckb.104865/lnckb.105567/lnckb.105727/lnckb.105728/lnckb.105841/lnckb.10629/lnckb.10672/lnckb.106880/lnckb.10816/lnckb.10862/lnckb.108704/lnckb.10879/lnckb.10913/lnckb.109635/lnckb.109636/lnckb.11096/lnckb.110993/lnckb.110994/lnckb.11241/lnckb.112860/lnckb.11309/lnckb.113500/lnckb.11391/lnckb.11580/lnckb.11652/lnckb.11656/lnckb.1167/lnckb.117/lnckb.11739/lnckb.11780/lnckb.11861/lnckb.11862/lnckb.1236/lnckb.12424/lnckb.12720/lnckb.12733/lnckb.12839/lnckb.12924/lnckb.12940/lnckb.1300/lnckb.13042/lnckb.13102/lnckb.13156/lnckb.13565/lnckb.13827/lnckb.13881/lnckb.1390/lnckb.13953/lnckb.14026/lnckb.14110/lnckb.1463/lnckb.14730/lnckb.14973/lnckb.15066/lnckb.15075/lnckb.15209/lnckb.15226/lnckb.15491/lnckb.15570/lnckb.157/lnckb.15731/lnckb.15763/lnckb.15808/lnckb.15838/lnckb.1584/lnckb.15965/lnckb.15978/lnckb.15991/lnckb.1600/lnckb.16161/lnckb.16284/lnckb.16288/lnckb.16378/lnckb.16398/lnckb.16401/lnckb.16438/lnckb.16442/lnckb.16444/lnckb.16798/lnckb.16799/lnckb.16800/lnckb.16801/lnckb.16806/lnckb.16956/lnckb.17147/lnckb.17403/lnckb.17528/lnckb.17562/lnckb.17904/lnckb.17982/lnckb.18010/lnckb.18041/lnckb.18057/lnckb.18135/lnckb.18207/lnckb.1828/lnckb.18280/lnckb.18334/lnckb.18336/lnckb.18344/lnckb.18363/lnckb.18690/lnckb.18851/lnckb.1889/lnckb.18895/lnckb.18961/lnckb.19158/lnckb.19173/lnckb.19245/lnckb.19344/lnckb.19359/lnckb.19463/lnckb.19475/lnckb.19493/lnckb.19637/lnckb.19744/lnckb.19769/lnckb.1992/lnckb.20231/lnckb.20241/lnckb.20307/lnckb.20328/lnckb.20472/lnckb.20507/lnckb.20742/lnckb.20773/lnckb.20909/lnckb.20964/lnckb.20982/lnckb.21/lnckb.21082/lnckb.21083/lnckb.21233/lnckb.21358/lnckb.22140/lnckb.22229/lnckb.22330/lnckb.22359/lnckb.22386/lnckb.22412/lnckb.22444/lnckb.22448/lnckb.22558/lnckb.22646/lnckb.22776/lnckb.22908/lnckb.22944/lnckb.23050/lnckb.23188/lnckb.23293/lnckb.23331/lnckb.2350/lnckb.23962/lnckb.24034/lnckb.24050/lnckb.2406/lnckb.24197/lnckb.24284/lnckb.24406/lnckb.24446/lnckb.24712/lnckb.24854/lnckb.24949/lnckb.2516/lnckb.25191/lnckb.2568/lnckb.25741/lnckb.25773/lnckb.26025/lnckb.26546/lnckb.26642/lnckb.26746/lnckb.26785/lnckb.26825/lnckb.27068/lnckb.27080/lnckb.27088/lnckb.27140/lnckb.27170/lnckb.27176/lnckb.2718/lnckb.2719/lnckb.27203/lnckb.27287/lnckb.2733/lnckb.27407/lnckb.27420/lnckb.27719/lnckb.27757/lnckb.27783/lnckb.27808/lnckb.27814/lnckb.2788/lnckb.28559/lnckb.28603/lnckb.28631/lnckb.28724/lnckb.28892/lnckb.28996/lnckb.2908/lnckb.29091/lnckb.29152/lnckb.29215/lnckb.29218/lnckb.29219/lnckb.29231/lnckb.29274/lnckb.29345/lnckb.2937/lnckb.2951/lnckb.2952/lnckb.29642/lnckb.29779/lnckb.29940/lnckb.30/lnckb.30088/lnckb.30253/lnckb.30256/lnckb.30268/lnckb.30327/lnckb.30632/lnckb.31/lnckb.31259/lnckb.31279/lnckb.31282/lnckb.313/lnckb.31361/lnckb.31415/lnckb.31478/lnckb.31485/lnckb.31487/lnckb.31637/lnckb.31781/lnckb.31783/lnckb.31938/lnckb.31985/lnckb.31986/lnckb.32248/lnckb.32281/lnckb.32317/lnckb.3250/lnckb.32533/lnckb.32626/lnckb.32673/lnckb.32865/lnckb.32878/lnckb.33268/lnckb.33350/lnckb.33424/lnckb.33576/lnckb.33627/lnckb.34225/lnckb.3424/lnckb.3457/lnckb.34587/lnckb.34650/lnckb.34651/lnckb.34766/lnckb.34993/lnckb.35407/lnckb.35447/lnckb.35581/lnckb.35608/lnckb.35624/lnckb.35643/lnckb.35783/lnckb.35903/lnckb.35997/lnckb.36017/lnckb.36127/lnckb.36128/lnckb.36488/lnckb.36563/lnckb.36566/lnckb.36567/lnckb.36602/lnckb.36672/lnckb.36881/lnckb.36907/lnckb.36940/lnckb.36979/lnckb.37046/lnckb.37082/lnckb.37119/lnckb.37315/lnckb.37329/lnckb.37369/lnckb.37478/lnckb.37490/lnckb.3752/lnckb.3766/lnckb.37670/lnckb.37690/lnckb.377/lnckb.37936/lnckb.38148/lnckb.38177/lnckb.38234/lnckb.38238/lnckb.38300/lnckb.38327/lnckb.38339/lnckb.38342/lnckb.38589/lnckb.38675/lnckb.38756/lnckb.38895/lnckb.39162/lnckb.39204/lnckb.39223/lnckb.39246/lnckb.39323/lnckb.39324/lnckb.39418/lnckb.39474/lnckb.3949/lnckb.39500/lnckb.39621/lnckb.39626/lnckb.39646/lnckb.39653/lnckb.40055/lnckb.40193/lnckb.40272/lnckb.40383/lnckb.4043/lnckb.40496/lnckb.40502/lnckb.40525/lnckb.40706/lnckb.41002/lnckb.41070/lnckb.41176/lnckb.41191/lnckb.41194/lnckb.4120/lnckb.41568/lnckb.41915/lnckb.42175/lnckb.42176/lnckb.42344/lnckb.42534/lnckb.42617/lnckb.4264/lnckb.42652/lnckb.42703/lnckb.42708/lnckb.42709/lnckb.42730/lnckb.42732/lnckb.42749/lnckb.42753/lnckb.43063/lnckb.43279/lnckb.43346/lnckb.43747/lnckb.43853/lnckb.43893/lnckb.4390/lnckb.44044/lnckb.44068/lnckb.44244/lnckb.44285/lnckb.44632/lnckb.44883/lnckb.44980/lnckb.45010/lnckb.45108/lnckb.45268/lnckb.4529/lnckb.45431/lnckb.45648/lnckb.45861/lnckb.45885/lnckb.46030/lnckb.46032/lnckb.46057/lnckb.46059/lnckb.4609/lnckb.46119/lnckb.46144/lnckb.46157/lnckb.46207/lnckb.46568/lnckb.46720/lnckb.46775/lnckb.4686/lnckb.47075/lnckb.47080/lnckb.47208/lnckb.47365/lnckb.47366/lnckb.47423/lnckb.47437/lnckb.47438/lnckb.47643/lnckb.4789/lnckb.4793/lnckb.4859/lnckb.4890/lnckb.4892/lnckb.4910/lnckb.49656/lnckb.49660/lnckb.498/lnckb.50187/lnckb.5019/lnckb.5020/lnckb.50238/lnckb.50240/lnckb.50242/lnckb.50264/lnckb.50335/lnckb.50347/lnckb.50378/lnckb.50483/lnckb.50702/lnckb.50795/lnckb.5085/lnckb.5090/lnckb.50928/lnckb.51003/lnckb.51027/lnckb.51191/lnckb.51351/lnckb.51441/lnckb.51444/lnckb.51488/lnckb.5155/lnckb.51595/lnckb.51643/lnckb.51705/lnckb.51710/lnckb.51789/lnckb.51937/lnckb.51949/lnckb.51999/lnckb.52213/lnckb.5249/lnckb.52509/lnckb.52586/lnckb.52590/lnckb.52698/lnckb.52714/lnckb.52781/lnckb.52836/lnckb.5297/lnckb.52976/lnckb.53605/lnckb.53667/lnckb.53702/lnckb.5417/lnckb.54398/lnckb.54670/lnckb.54743/lnckb.54800/lnckb.54973/lnckb.54975/lnckb.55002/lnckb.55076/lnckb.55265/lnckb.55295/lnckb.55486/lnckb.55539/lnckb.5563/lnckb.55705/lnckb.55787/lnckb.55861/lnckb.55886/lnckb.5595/lnckb.56071/lnckb.56121/lnckb.56308/lnckb.56329/lnckb.56486/lnckb.56809/lnckb.56825/lnckb.56854/lnckb.56865/lnckb.56962/lnckb.57065/lnckb.57178/lnckb.57200/lnckb.57417/lnckb.57418/lnckb.57443/lnckb.5788/lnckb.57916/lnckb.57923/lnckb.58063/lnckb.5813/lnckb.58287/lnckb.5834/lnckb.58484/lnckb.5854/lnckb.58651/lnckb.5870/lnckb.5871/lnckb.58717/lnckb.5889/lnckb.59080/lnckb.59182/lnckb.59296/lnckb.59304/lnckb.5969/lnckb.60060/lnckb.6023/lnckb.60421/lnckb.6056/lnckb.60669/lnckb.6068/lnckb.628/lnckb.6312/lnckb.64097/lnckb.64240/lnckb.6455/lnckb.6505/lnckb.6515/lnckb.65154/lnckb.6661/lnckb.67092/lnckb.67111/lnckb.67213/lnckb.67330/lnckb.67935/lnckb.68554/lnckb.69545/lnckb.6983/lnckb.6989/lnckb.69931/lnckb.70083/lnckb.70091/lnckb.70378/lnckb.7050/lnckb.71180/lnckb.71392/lnckb.71393/lnckb.71785/lnckb.71876/lnckb.7216/lnckb.72339/lnckb.73091/lnckb.7387/lnckb.74277/lnckb.744/lnckb.7478/lnckb.7503/lnckb.75537/lnckb.76037/lnckb.76434/lnckb.7661/lnckb.7680/lnckb.7681/lnckb.7698/lnckb.7699/lnckb.7719/lnckb.77210/lnckb.7823/lnckb.78529/lnckb.794/lnckb.7970/lnckb.798/lnckb.8/lnckb.80049/lnckb.814/lnckb.8247/lnckb.82972/lnckb.8382/lnckb.8392/lnckb.85682/lnckb.8598/lnckb.861/lnckb.8776/lnckb.8860/lnckb.8902/lnckb.89823/lnckb.9122/lnckb.9123/lnckb.9234/lnckb.9333/lnckb.9338/lnckb.9341/lnckb.9342/lnckb.9384/lnckb.9542/lnckb.9582/lnckb.99068/lnckb.9988	lnckb.100351/lnckb.100886/lnckb.102812/MATN1-AS1/lnckb.103453/LOC103611081/lnckb.104617/lnckb.104865/lnckb.105567/lnckb.105727/lnckb.105728/lnckb.105841/RP11-218M22.1/CACNA1C-AS2/lnckb.106880/LOC105369632/LOC107984520/lnckb.108704/RP11-266K4.9/LOC642846/lnckb.109635/lnckb.109636/PLBD1-AS1/lnckb.110993/lnckb.110994/RASSF8-AS1/lnckb.112860/LOC105369714/lnckb.113500/LOC101927019/BCDIN3D-AS1/LOC107984510/LOC105369771/LOC653160/LOC107985731/PCBP2-OT1/LOC400043/LOC105369781/LOC105369780/LINC01137/SOCS2-AS1/LOC105369974/FAM222A-AS1/LOC105370000/RP11-131L12.3,RP11-131L12.4/LOC107984440/LOC101929516/AC156455.1/LOC105370041/THRIL/LOC107984585/RP11-93G5.1/RP11-74J13.8/RP5-994D16.9/TSC22D1-AS1/MED4-AS1/RP11-327P2.7/LOC107984952/RP11-90L1.8/LOC107984643/LOC102724814/DHRS4-AS1/ARHGAP5-AS1/LOC105370446/LOC105378180/KTN1-AS1/RP3-395M20.8/LOC107984655/LOC105370538/RP11-363J20.1,RP11-363J20.2/LOC105370555/LOC105378715/LOC101928377/LOC105370573/LOC100506603/LOC105378721/RP11-1078H9.5/LINC00341/SNHG10/RP11-638I2.4/MEG3/SNHG23/LOC107984658/lnckb.16442/RP11-1017G21.4/SNHG14/RP11-701H24.7/SNHG14,PWAR6/lnckb.16801/IPW/LOC101929988/OIP5-AS1/DYX1C1-CCPG1/RP11-1069G10.1/USP3-AS1/CTD-2026K11.4/lnckb.17982/ST20-AS1/lnckb.18041/LOC107984753/LOC105370947/MIR9-3HG/lnckb.1828/LOC105370974/LINC01197/LINC01197/LINC00924/RP11-522B15.3/LOC107984861/lnckb.18851/GNG12-AS1/MMP25-AS1/LINC01569/RP11-65J21.4/LOC101927469/LOC102723385/LOC105371131/lnckb.19359/lnckb.19463/RP11-426C22.4/LOC101928556/lnckb.19637/lnckb.19744/LONP2/NEXN-AS1/LOC400541/RP11-529K1.2/RP11-346C20.4,RP11-346C20.3/lnckb.20328/RP11-298D21.1/LOC105371376/LOC105371416/FAM157C/LOC105371481/LOC101927864/LOC101927911/LOC100133331/LOC102724009/LOC105371502/LOC284023/LOC100128006/RP11-458J1.1/lnckb.22229/lnckb.22330/LOC107985077/LOC101926967/LOC105371792/CTD-2020K17.1/MAP3K14-AS1/HOXB-AS1/RP11-893F2.13/RP11-60A24.3/LOC107985020/LOC107984986/LOC105371870/lnckb.23188/TEN1-CDK3/LOC105274304/RP11-421L21.3/lnckb.23962/DLGAP1-AS2/LINC00667/RP11-483I13.5,RP11-483I13.6/LOC107985154/LOC105372018/DSG2-AS1/LOC107985139/LOC107985140/lnckb.24854/LINC00909/RP11-96K19.5/CIRBP-AS1/SLC16A1-AS1/CTD-2006C1.2/lnckb.25773/BISPR/LINC00665/LOC107985291/CTC-492K19.4/LOC105372401/ARHGEF1/AC007193.9/LOC107985310/DACT3-AS1/GLTSCR2-AS1/LOC107984140/lnckb.27176/LOC107985522/LOC105378941/LOC105372432/PTOV1-AS2/LINC00623/SPACA6P-AS/LOC105369197/lnckb.27719/CTD-2583A14.8/A1BG-AS1/LOC105372485/MZF1-AS1/RP11-14N7.2/LOC105373354/lnckb.28603/LINC01105/RP11-95D17.1/LOC105373463/LOC107985860/LINC01138/AC097724.3/lnckb.29152/LOC105374464/lnckb.29218/CDC42EP3/CYP1B1-AS1/SLC8A1-AS1/LOC107985877/LINC00869/RP11-196G18.22/RP11-196G18.24/AC074289.1/lnckb.29779/LOC107985901/LINC00115/AC015971.2/RP11-734K23.9/AC159540.1/LOC107985921/LOC105373511/AC009303.2/LINC01128/TTC21B/LOC102724081/CERS6-AS1/MIR34A,RP3-510D11.4/MLK7-AS1/lnckb.31415/TTN-AS1/TTN-AS1/LOC105373766/lnckb.31637/LOC105373836/CFLAR-AS1/RP11-105N14.1/RP11-566E18.1/PKI55/LOC105373918/LOC105373925/LOC107985998/RP11-307C12.11/LOC107986003/LOC105373975/NRSN2-AS1/LINC00654/MCM8-AS1/HM13-AS1/ZNF341-AS1/DLGAP4-AS1/lnckb.33576/LOC107985405/LINC00176/CADM3-AS1/LINC01133/AP000253.1/LOC107987297/LOC107985481/LOC102724740/LINC00334/ADORA2A-AS1/CTA-125H2.2/KIAA1656/TUG1/LINC01521/LOC105373000/LOC101927051/LOC100130899/LINC01315/LOC101927393/MIRLET7BHG/lnckb.36128/RP11-572B2.1/PRRT3-AS1/RP11-1020A11.2/EMC3-AS1/LOC105376952/LOC105376963/lnckb.36881/LOC105377023/ITGA9-AS1/LOC105377644/RP11-136C24.2/ZNF197-AS1/LIMD1-AS1/RASSF1-AS1/LOC107986085/LOC105377089/LOC105377102/LOC105377103/LOC101928673/GAS5-AS1/PDZRN3-AS1,CTD-2006M22.2/LINC00960/LOC105376736/lnckb.37936/lnckb.38148/LOC100129550/ALDH1L1-AS2/LOC107986124/GATA2-AS1/lnckb.38327/lnckb.38339/lnckb.38342/RP11-274H2.5/lnckb.38675/lnckb.38756/LOC107986152/EHHADH-AS1/RP11-573D15.9/LOC101929130/LPP-AS2/OPA1-AS1/LOC102724808/RP11-480A16.1/MFI2-AS1/LOC107985236/LMLN-AS1/LOC107986246/LOC105374339/SPON2/CTBP1-AS2/LOC105374533/LOC105374407/RP11-227F19.5/USP46-AS1/LOC101929160/LOC101927145/LOC105377253/UBA6-AS1/LOC105377286/FLJ20021/LOC107986298/SNHG8/LOC105377395/LOC105379404/LOC101929224/RP11-372K14.2/LOC105377576/RP11-661C8.3/LOC100506688/LOC101929977/LOC105374711/LOC107986413/RP11-430C7.5/OSMR-AS1/LOC105374740/LOC102723752/OXCT1-AS1/FLJ32255/LOC648987/RP11-159F24.3,RP11-159F24.6/NNT-AS1/CTC-351M12.1/CKMT2-AS1/LOC644285/RP11-359P5.1/LOC105379173/TH2LCRR/LOC105372884/LOC100130172/LOC105379193/LOC107986455/LOC107986458/CTB-178M22.2/LOC107986488/HEIH/LOC100132062/LOC102723922/LOC105374898/lnckb.4529/LOC105374933/LOC107986581/HCG4B/HCG18/PRRT1/PPT2-EGFL8/LOC107986589/HLA-DQB1-AS1/HLX-AS1/LOC101929188/RP11-513I15.6/LOC101929243/LOC102723648/TRAM2-AS1/LINC00472/LOC107986612/LOC101927164/BVES-AS1/RP3-355L5.4/lnckb.47208/lnckb.47365/RP3-425C14.4/LOC105377994/LOC101928140/LOC107986527/RP11-445F6.2/IBA57-AS1/C1orf145/LOC107985358/TSNAX-DISC1/LOC105373170/LOC107985361/AC093627.10/lnckb.49660/TMEM51-AS1/HOTAIRM1/LGALS8-AS1/LOC107985367/AC007255.8/LOC105375213/LOC646762/LINC01176/LOC105375228/LOC101930085/ELMO1-AS1/LOC102724946/LOC100653233/RP4-756H11.3/LINC01347/LOC105373255/AC083884.8/LOC100133091/APTR/LOC105375402/STAG3L5P-PVRIG2P-PILRB/PRKRIP1/LOC105375433/RP11-325F22.2/RP11-439E19.10/HRAT17/ST7-OT3/RP11-390E23.3/RP11-390E23.6/LINC01000/LOC107986851/LOC349160/LOC105375533/LOC105375563/LOC107984190/LOC101927595/MCPH1-AS1/lnckb.52590/LOC105379235/LOC102723313/LOC100506990/CTD-2547L16.1/PITRM1-AS1/RP11-177H13.2/LOC107986948/LACTB2-AS1/STAU2-AS1/LOC107984200/RP11-532M24.1/LOC100288181/LOC107986985/LOC100996662/VLDLR-AS1/LOC105375957/CDC37L1-AS1/LURAP1L-AS1/LOC107987057/LOC105376014/FAM95C,RP11-392E22.10/LOC107984035/RP11-295P9.3/LOC101927069/RORB-AS1/LOC105376106/LOC105376114/LOC107984210/LOC100128361/MIRLET7DHG/TMEM246-AS1/SMC2-AS1/LOC105376220/MIR3911/RP11-228B15.4/LOC105376286/RP11-216B9.6/LOC107987134/DBH-AS1/NALT1/SNHG7/LOC101928055/LOC101928032/lnckb.57443/WAC-AS1/INE1/LINC01560/LOC105373213/SVIL-AS1/XIST/RP11-305E6.4/MORF4L2-AS1/lnckb.5854/lnckb.58651/ZEB1-AS1/ZEB1-AS1/LOC101928359/LOC107984219/CH17-340M24.3/LOC107987337/TTTY14/TTTY10/LOC101929540/CATG00000001466.1/LOC105378272/CATG00000009086.1/LOC105378281/CATG00000013305.1/LOC105378286/LOC100506730/LOC101929846/CATG00000072312.1/CATG00000074964.1/lnckb.6455/RP11-464F9.21/ZSWIM8-AS1/CATG00000089174.1/RP11-338I21.1/SNORD3A/RP11-372K14.2/lnckb.67213/lnckb.67330/lnckb.67935/lnckb.68554/lnckb.69545/OLMALINC,RP11-285F16.1/lnckb.6989/lnckb.69931/lnckb.70083/lnckb.70091/lnckb.70378/LOC107984263/lnckb.71180/lnckb.71392/lnckb.71393/lnckb.71785/lnckb.71876/LOC103344931/lnckb.72339/lnckb.73091/ATE1-AS1/lnckb.74277/LINC01355/EDRF1-AS1/LOC105378550/lnckb.75537/lnckb.76037/lnckb.76434/LINC01001/RP11-326C3.7/LOC105376504/lnckb.7698/lnckb.7699/DEAF1/lnckb.77210/KCNQ1OT1/lnckb.78529/LOC107984931/LOC107984305/LOC105376864/RP11-34P13.14/lnckb.80049/lnckb.814/LOC105376579/lnckb.82972/WT1-AS/LINC00294/lnckb.85682/LRP4-AS1/LOC646471/ZFP91-CNTF/RP11-881M11.1/DKFZP434K028/lnckb.89823/LOC107984338/NEAT1/lnckb.9234/MRGPRF-AS1/LOC107984344/RP11-554A11.9/LOC338694/LOC105369373/AP001189.4/KCTD21-AS1/lnckb.99068/RP11-356J5.12	TAX1BP1/NCOA4/DLAT/PCMT1/IARS2/OPA1/EPM2A/GRSF1/PRDX3/VWA8/SCRN3/KIAA0232/SUCLA2/GHITM/CFAP126/FASTKD2,AC008269.2/RCAN2/TOMM70/KIF1BP/WWP1
M1	GO_TELOMERIC_DNA_BINDING	GO_TELOMERIC_DNA_BINDING	0.00422649	0.139497	0.131711	PIF1/ACD/SMG6/CTC1/TEN1/RAD50/HNRNPA2B1/POT1/HMBOX1/OBFC1	10	3532	595	lnckb.100351/lnckb.100886/lnckb.102812/lnckb.1030/lnckb.103453/lnckb.10457/lnckb.104617/lnckb.104865/lnckb.105567/lnckb.105727/lnckb.105728/lnckb.105841/lnckb.10629/lnckb.10672/lnckb.106880/lnckb.10816/lnckb.10862/lnckb.108704/lnckb.10879/lnckb.10913/lnckb.109635/lnckb.109636/lnckb.11096/lnckb.110993/lnckb.110994/lnckb.11241/lnckb.112860/lnckb.11309/lnckb.113500/lnckb.11391/lnckb.11580/lnckb.11652/lnckb.11656/lnckb.1167/lnckb.117/lnckb.11739/lnckb.11780/lnckb.11861/lnckb.11862/lnckb.1236/lnckb.12424/lnckb.12720/lnckb.12733/lnckb.12839/lnckb.12924/lnckb.12940/lnckb.1300/lnckb.13042/lnckb.13102/lnckb.13156/lnckb.13565/lnckb.13827/lnckb.13881/lnckb.1390/lnckb.13953/lnckb.14026/lnckb.14110/lnckb.1463/lnckb.14730/lnckb.14973/lnckb.15066/lnckb.15075/lnckb.15209/lnckb.15226/lnckb.15491/lnckb.15570/lnckb.157/lnckb.15731/lnckb.15763/lnckb.15808/lnckb.15838/lnckb.1584/lnckb.15965/lnckb.15978/lnckb.15991/lnckb.1600/lnckb.16161/lnckb.16284/lnckb.16288/lnckb.16378/lnckb.16398/lnckb.16401/lnckb.16438/lnckb.16442/lnckb.16444/lnckb.16798/lnckb.16799/lnckb.16800/lnckb.16801/lnckb.16806/lnckb.16956/lnckb.17147/lnckb.17403/lnckb.17528/lnckb.17562/lnckb.17904/lnckb.17982/lnckb.18010/lnckb.18041/lnckb.18057/lnckb.18135/lnckb.18207/lnckb.1828/lnckb.18280/lnckb.18334/lnckb.18336/lnckb.18344/lnckb.18363/lnckb.18690/lnckb.18851/lnckb.1889/lnckb.18895/lnckb.18961/lnckb.19158/lnckb.19173/lnckb.19245/lnckb.19344/lnckb.19359/lnckb.19463/lnckb.19475/lnckb.19493/lnckb.19637/lnckb.19744/lnckb.19769/lnckb.1992/lnckb.20231/lnckb.20241/lnckb.20307/lnckb.20328/lnckb.20472/lnckb.20507/lnckb.20742/lnckb.20773/lnckb.20909/lnckb.20964/lnckb.20982/lnckb.21/lnckb.21082/lnckb.21083/lnckb.21233/lnckb.21358/lnckb.22140/lnckb.22229/lnckb.22330/lnckb.22359/lnckb.22386/lnckb.22412/lnckb.22444/lnckb.22448/lnckb.22558/lnckb.22646/lnckb.22776/lnckb.22908/lnckb.22944/lnckb.23050/lnckb.23188/lnckb.23293/lnckb.23331/lnckb.2350/lnckb.23962/lnckb.24034/lnckb.24050/lnckb.2406/lnckb.24197/lnckb.24284/lnckb.24406/lnckb.24446/lnckb.24712/lnckb.24854/lnckb.24949/lnckb.2516/lnckb.25191/lnckb.2568/lnckb.25741/lnckb.25773/lnckb.26025/lnckb.26546/lnckb.26642/lnckb.26746/lnckb.26785/lnckb.26825/lnckb.27068/lnckb.27080/lnckb.27088/lnckb.27140/lnckb.27170/lnckb.27176/lnckb.2718/lnckb.2719/lnckb.27203/lnckb.27287/lnckb.2733/lnckb.27407/lnckb.27420/lnckb.27719/lnckb.27757/lnckb.27783/lnckb.27808/lnckb.27814/lnckb.2788/lnckb.28559/lnckb.28603/lnckb.28631/lnckb.28724/lnckb.28892/lnckb.28996/lnckb.2908/lnckb.29091/lnckb.29152/lnckb.29215/lnckb.29218/lnckb.29219/lnckb.29231/lnckb.29274/lnckb.29345/lnckb.2937/lnckb.2951/lnckb.2952/lnckb.29642/lnckb.29779/lnckb.29940/lnckb.30/lnckb.30088/lnckb.30253/lnckb.30256/lnckb.30268/lnckb.30327/lnckb.30632/lnckb.31/lnckb.31259/lnckb.31279/lnckb.31282/lnckb.313/lnckb.31361/lnckb.31415/lnckb.31478/lnckb.31485/lnckb.31487/lnckb.31637/lnckb.31781/lnckb.31783/lnckb.31938/lnckb.31985/lnckb.31986/lnckb.32248/lnckb.32281/lnckb.32317/lnckb.3250/lnckb.32533/lnckb.32626/lnckb.32673/lnckb.32865/lnckb.32878/lnckb.33268/lnckb.33350/lnckb.33424/lnckb.33576/lnckb.33627/lnckb.34225/lnckb.3424/lnckb.3457/lnckb.34587/lnckb.34650/lnckb.34651/lnckb.34766/lnckb.34993/lnckb.35407/lnckb.35447/lnckb.35581/lnckb.35608/lnckb.35624/lnckb.35643/lnckb.35783/lnckb.35903/lnckb.35997/lnckb.36017/lnckb.36127/lnckb.36128/lnckb.36488/lnckb.36563/lnckb.36566/lnckb.36567/lnckb.36602/lnckb.36672/lnckb.36881/lnckb.36907/lnckb.36940/lnckb.36979/lnckb.37046/lnckb.37082/lnckb.37119/lnckb.37315/lnckb.37329/lnckb.37369/lnckb.37478/lnckb.37490/lnckb.3752/lnckb.3766/lnckb.37670/lnckb.37690/lnckb.377/lnckb.37936/lnckb.38148/lnckb.38177/lnckb.38234/lnckb.38238/lnckb.38300/lnckb.38327/lnckb.38339/lnckb.38342/lnckb.38589/lnckb.38675/lnckb.38756/lnckb.38895/lnckb.39162/lnckb.39204/lnckb.39223/lnckb.39246/lnckb.39323/lnckb.39324/lnckb.39418/lnckb.39474/lnckb.3949/lnckb.39500/lnckb.39621/lnckb.39626/lnckb.39646/lnckb.39653/lnckb.40055/lnckb.40193/lnckb.40272/lnckb.40383/lnckb.4043/lnckb.40496/lnckb.40502/lnckb.40525/lnckb.40706/lnckb.41002/lnckb.41070/lnckb.41176/lnckb.41191/lnckb.41194/lnckb.4120/lnckb.41568/lnckb.41915/lnckb.42175/lnckb.42176/lnckb.42344/lnckb.42534/lnckb.42617/lnckb.4264/lnckb.42652/lnckb.42703/lnckb.42708/lnckb.42709/lnckb.42730/lnckb.42732/lnckb.42749/lnckb.42753/lnckb.43063/lnckb.43279/lnckb.43346/lnckb.43747/lnckb.43853/lnckb.43893/lnckb.4390/lnckb.44044/lnckb.44068/lnckb.44244/lnckb.44285/lnckb.44632/lnckb.44883/lnckb.44980/lnckb.45010/lnckb.45108/lnckb.45268/lnckb.4529/lnckb.45431/lnckb.45648/lnckb.45861/lnckb.45885/lnckb.46030/lnckb.46032/lnckb.46057/lnckb.46059/lnckb.4609/lnckb.46119/lnckb.46144/lnckb.46157/lnckb.46207/lnckb.46568/lnckb.46720/lnckb.46775/lnckb.4686/lnckb.47075/lnckb.47080/lnckb.47208/lnckb.47365/lnckb.47366/lnckb.47423/lnckb.47437/lnckb.47438/lnckb.47643/lnckb.4789/lnckb.4793/lnckb.4859/lnckb.4890/lnckb.4892/lnckb.4910/lnckb.49656/lnckb.49660/lnckb.498/lnckb.50187/lnckb.5019/lnckb.5020/lnckb.50238/lnckb.50240/lnckb.50242/lnckb.50264/lnckb.50335/lnckb.50347/lnckb.50378/lnckb.50483/lnckb.50702/lnckb.50795/lnckb.5085/lnckb.5090/lnckb.50928/lnckb.51003/lnckb.51027/lnckb.51191/lnckb.51351/lnckb.51441/lnckb.51444/lnckb.51488/lnckb.5155/lnckb.51595/lnckb.51643/lnckb.51705/lnckb.51710/lnckb.51789/lnckb.51937/lnckb.51949/lnckb.51999/lnckb.52213/lnckb.5249/lnckb.52509/lnckb.52586/lnckb.52590/lnckb.52698/lnckb.52714/lnckb.52781/lnckb.52836/lnckb.5297/lnckb.52976/lnckb.53605/lnckb.53667/lnckb.53702/lnckb.5417/lnckb.54398/lnckb.54670/lnckb.54743/lnckb.54800/lnckb.54973/lnckb.54975/lnckb.55002/lnckb.55076/lnckb.55265/lnckb.55295/lnckb.55486/lnckb.55539/lnckb.5563/lnckb.55705/lnckb.55787/lnckb.55861/lnckb.55886/lnckb.5595/lnckb.56071/lnckb.56121/lnckb.56308/lnckb.56329/lnckb.56486/lnckb.56809/lnckb.56825/lnckb.56854/lnckb.56865/lnckb.56962/lnckb.57065/lnckb.57178/lnckb.57200/lnckb.57417/lnckb.57418/lnckb.57443/lnckb.5788/lnckb.57916/lnckb.57923/lnckb.58063/lnckb.5813/lnckb.58287/lnckb.5834/lnckb.58484/lnckb.5854/lnckb.58651/lnckb.5870/lnckb.5871/lnckb.58717/lnckb.5889/lnckb.59080/lnckb.59182/lnckb.59296/lnckb.59304/lnckb.5969/lnckb.60060/lnckb.6023/lnckb.60421/lnckb.6056/lnckb.60669/lnckb.6068/lnckb.628/lnckb.6312/lnckb.64097/lnckb.64240/lnckb.6455/lnckb.6505/lnckb.6515/lnckb.65154/lnckb.6661/lnckb.67092/lnckb.67111/lnckb.67213/lnckb.67330/lnckb.67935/lnckb.68554/lnckb.69545/lnckb.6983/lnckb.6989/lnckb.69931/lnckb.70083/lnckb.70091/lnckb.70378/lnckb.7050/lnckb.71180/lnckb.71392/lnckb.71393/lnckb.71785/lnckb.71876/lnckb.7216/lnckb.72339/lnckb.73091/lnckb.7387/lnckb.74277/lnckb.744/lnckb.7478/lnckb.7503/lnckb.75537/lnckb.76037/lnckb.76434/lnckb.7661/lnckb.7680/lnckb.7681/lnckb.7698/lnckb.7699/lnckb.7719/lnckb.77210/lnckb.7823/lnckb.78529/lnckb.794/lnckb.7970/lnckb.798/lnckb.8/lnckb.80049/lnckb.814/lnckb.8247/lnckb.82972/lnckb.8382/lnckb.8392/lnckb.85682/lnckb.8598/lnckb.861/lnckb.8776/lnckb.8860/lnckb.8902/lnckb.89823/lnckb.9122/lnckb.9123/lnckb.9234/lnckb.9333/lnckb.9338/lnckb.9341/lnckb.9342/lnckb.9384/lnckb.9542/lnckb.9582/lnckb.99068/lnckb.9988	lnckb.100351/lnckb.100886/lnckb.102812/MATN1-AS1/lnckb.103453/LOC103611081/lnckb.104617/lnckb.104865/lnckb.105567/lnckb.105727/lnckb.105728/lnckb.105841/RP11-218M22.1/CACNA1C-AS2/lnckb.106880/LOC105369632/LOC107984520/lnckb.108704/RP11-266K4.9/LOC642846/lnckb.109635/lnckb.109636/PLBD1-AS1/lnckb.110993/lnckb.110994/RASSF8-AS1/lnckb.112860/LOC105369714/lnckb.113500/LOC101927019/BCDIN3D-AS1/LOC107984510/LOC105369771/LOC653160/LOC107985731/PCBP2-OT1/LOC400043/LOC105369781/LOC105369780/LINC01137/SOCS2-AS1/LOC105369974/FAM222A-AS1/LOC105370000/RP11-131L12.3,RP11-131L12.4/LOC107984440/LOC101929516/AC156455.1/LOC105370041/THRIL/LOC107984585/RP11-93G5.1/RP11-74J13.8/RP5-994D16.9/TSC22D1-AS1/MED4-AS1/RP11-327P2.7/LOC107984952/RP11-90L1.8/LOC107984643/LOC102724814/DHRS4-AS1/ARHGAP5-AS1/LOC105370446/LOC105378180/KTN1-AS1/RP3-395M20.8/LOC107984655/LOC105370538/RP11-363J20.1,RP11-363J20.2/LOC105370555/LOC105378715/LOC101928377/LOC105370573/LOC100506603/LOC105378721/RP11-1078H9.5/LINC00341/SNHG10/RP11-638I2.4/MEG3/SNHG23/LOC107984658/lnckb.16442/RP11-1017G21.4/SNHG14/RP11-701H24.7/SNHG14,PWAR6/lnckb.16801/IPW/LOC101929988/OIP5-AS1/DYX1C1-CCPG1/RP11-1069G10.1/USP3-AS1/CTD-2026K11.4/lnckb.17982/ST20-AS1/lnckb.18041/LOC107984753/LOC105370947/MIR9-3HG/lnckb.1828/LOC105370974/LINC01197/LINC01197/LINC00924/RP11-522B15.3/LOC107984861/lnckb.18851/GNG12-AS1/MMP25-AS1/LINC01569/RP11-65J21.4/LOC101927469/LOC102723385/LOC105371131/lnckb.19359/lnckb.19463/RP11-426C22.4/LOC101928556/lnckb.19637/lnckb.19744/LONP2/NEXN-AS1/LOC400541/RP11-529K1.2/RP11-346C20.4,RP11-346C20.3/lnckb.20328/RP11-298D21.1/LOC105371376/LOC105371416/FAM157C/LOC105371481/LOC101927864/LOC101927911/LOC100133331/LOC102724009/LOC105371502/LOC284023/LOC100128006/RP11-458J1.1/lnckb.22229/lnckb.22330/LOC107985077/LOC101926967/LOC105371792/CTD-2020K17.1/MAP3K14-AS1/HOXB-AS1/RP11-893F2.13/RP11-60A24.3/LOC107985020/LOC107984986/LOC105371870/lnckb.23188/TEN1-CDK3/LOC105274304/RP11-421L21.3/lnckb.23962/DLGAP1-AS2/LINC00667/RP11-483I13.5,RP11-483I13.6/LOC107985154/LOC105372018/DSG2-AS1/LOC107985139/LOC107985140/lnckb.24854/LINC00909/RP11-96K19.5/CIRBP-AS1/SLC16A1-AS1/CTD-2006C1.2/lnckb.25773/BISPR/LINC00665/LOC107985291/CTC-492K19.4/LOC105372401/ARHGEF1/AC007193.9/LOC107985310/DACT3-AS1/GLTSCR2-AS1/LOC107984140/lnckb.27176/LOC107985522/LOC105378941/LOC105372432/PTOV1-AS2/LINC00623/SPACA6P-AS/LOC105369197/lnckb.27719/CTD-2583A14.8/A1BG-AS1/LOC105372485/MZF1-AS1/RP11-14N7.2/LOC105373354/lnckb.28603/LINC01105/RP11-95D17.1/LOC105373463/LOC107985860/LINC01138/AC097724.3/lnckb.29152/LOC105374464/lnckb.29218/CDC42EP3/CYP1B1-AS1/SLC8A1-AS1/LOC107985877/LINC00869/RP11-196G18.22/RP11-196G18.24/AC074289.1/lnckb.29779/LOC107985901/LINC00115/AC015971.2/RP11-734K23.9/AC159540.1/LOC107985921/LOC105373511/AC009303.2/LINC01128/TTC21B/LOC102724081/CERS6-AS1/MIR34A,RP3-510D11.4/MLK7-AS1/lnckb.31415/TTN-AS1/TTN-AS1/LOC105373766/lnckb.31637/LOC105373836/CFLAR-AS1/RP11-105N14.1/RP11-566E18.1/PKI55/LOC105373918/LOC105373925/LOC107985998/RP11-307C12.11/LOC107986003/LOC105373975/NRSN2-AS1/LINC00654/MCM8-AS1/HM13-AS1/ZNF341-AS1/DLGAP4-AS1/lnckb.33576/LOC107985405/LINC00176/CADM3-AS1/LINC01133/AP000253.1/LOC107987297/LOC107985481/LOC102724740/LINC00334/ADORA2A-AS1/CTA-125H2.2/KIAA1656/TUG1/LINC01521/LOC105373000/LOC101927051/LOC100130899/LINC01315/LOC101927393/MIRLET7BHG/lnckb.36128/RP11-572B2.1/PRRT3-AS1/RP11-1020A11.2/EMC3-AS1/LOC105376952/LOC105376963/lnckb.36881/LOC105377023/ITGA9-AS1/LOC105377644/RP11-136C24.2/ZNF197-AS1/LIMD1-AS1/RASSF1-AS1/LOC107986085/LOC105377089/LOC105377102/LOC105377103/LOC101928673/GAS5-AS1/PDZRN3-AS1,CTD-2006M22.2/LINC00960/LOC105376736/lnckb.37936/lnckb.38148/LOC100129550/ALDH1L1-AS2/LOC107986124/GATA2-AS1/lnckb.38327/lnckb.38339/lnckb.38342/RP11-274H2.5/lnckb.38675/lnckb.38756/LOC107986152/EHHADH-AS1/RP11-573D15.9/LOC101929130/LPP-AS2/OPA1-AS1/LOC102724808/RP11-480A16.1/MFI2-AS1/LOC107985236/LMLN-AS1/LOC107986246/LOC105374339/SPON2/CTBP1-AS2/LOC105374533/LOC105374407/RP11-227F19.5/USP46-AS1/LOC101929160/LOC101927145/LOC105377253/UBA6-AS1/LOC105377286/FLJ20021/LOC107986298/SNHG8/LOC105377395/LOC105379404/LOC101929224/RP11-372K14.2/LOC105377576/RP11-661C8.3/LOC100506688/LOC101929977/LOC105374711/LOC107986413/RP11-430C7.5/OSMR-AS1/LOC105374740/LOC102723752/OXCT1-AS1/FLJ32255/LOC648987/RP11-159F24.3,RP11-159F24.6/NNT-AS1/CTC-351M12.1/CKMT2-AS1/LOC644285/RP11-359P5.1/LOC105379173/TH2LCRR/LOC105372884/LOC100130172/LOC105379193/LOC107986455/LOC107986458/CTB-178M22.2/LOC107986488/HEIH/LOC100132062/LOC102723922/LOC105374898/lnckb.4529/LOC105374933/LOC107986581/HCG4B/HCG18/PRRT1/PPT2-EGFL8/LOC107986589/HLA-DQB1-AS1/HLX-AS1/LOC101929188/RP11-513I15.6/LOC101929243/LOC102723648/TRAM2-AS1/LINC00472/LOC107986612/LOC101927164/BVES-AS1/RP3-355L5.4/lnckb.47208/lnckb.47365/RP3-425C14.4/LOC105377994/LOC101928140/LOC107986527/RP11-445F6.2/IBA57-AS1/C1orf145/LOC107985358/TSNAX-DISC1/LOC105373170/LOC107985361/AC093627.10/lnckb.49660/TMEM51-AS1/HOTAIRM1/LGALS8-AS1/LOC107985367/AC007255.8/LOC105375213/LOC646762/LINC01176/LOC105375228/LOC101930085/ELMO1-AS1/LOC102724946/LOC100653233/RP4-756H11.3/LINC01347/LOC105373255/AC083884.8/LOC100133091/APTR/LOC105375402/STAG3L5P-PVRIG2P-PILRB/PRKRIP1/LOC105375433/RP11-325F22.2/RP11-439E19.10/HRAT17/ST7-OT3/RP11-390E23.3/RP11-390E23.6/LINC01000/LOC107986851/LOC349160/LOC105375533/LOC105375563/LOC107984190/LOC101927595/MCPH1-AS1/lnckb.52590/LOC105379235/LOC102723313/LOC100506990/CTD-2547L16.1/PITRM1-AS1/RP11-177H13.2/LOC107986948/LACTB2-AS1/STAU2-AS1/LOC107984200/RP11-532M24.1/LOC100288181/LOC107986985/LOC100996662/VLDLR-AS1/LOC105375957/CDC37L1-AS1/LURAP1L-AS1/LOC107987057/LOC105376014/FAM95C,RP11-392E22.10/LOC107984035/RP11-295P9.3/LOC101927069/RORB-AS1/LOC105376106/LOC105376114/LOC107984210/LOC100128361/MIRLET7DHG/TMEM246-AS1/SMC2-AS1/LOC105376220/MIR3911/RP11-228B15.4/LOC105376286/RP11-216B9.6/LOC107987134/DBH-AS1/NALT1/SNHG7/LOC101928055/LOC101928032/lnckb.57443/WAC-AS1/INE1/LINC01560/LOC105373213/SVIL-AS1/XIST/RP11-305E6.4/MORF4L2-AS1/lnckb.5854/lnckb.58651/ZEB1-AS1/ZEB1-AS1/LOC101928359/LOC107984219/CH17-340M24.3/LOC107987337/TTTY14/TTTY10/LOC101929540/CATG00000001466.1/LOC105378272/CATG00000009086.1/LOC105378281/CATG00000013305.1/LOC105378286/LOC100506730/LOC101929846/CATG00000072312.1/CATG00000074964.1/lnckb.6455/RP11-464F9.21/ZSWIM8-AS1/CATG00000089174.1/RP11-338I21.1/SNORD3A/RP11-372K14.2/lnckb.67213/lnckb.67330/lnckb.67935/lnckb.68554/lnckb.69545/OLMALINC,RP11-285F16.1/lnckb.6989/lnckb.69931/lnckb.70083/lnckb.70091/lnckb.70378/LOC107984263/lnckb.71180/lnckb.71392/lnckb.71393/lnckb.71785/lnckb.71876/LOC103344931/lnckb.72339/lnckb.73091/ATE1-AS1/lnckb.74277/LINC01355/EDRF1-AS1/LOC105378550/lnckb.75537/lnckb.76037/lnckb.76434/LINC01001/RP11-326C3.7/LOC105376504/lnckb.7698/lnckb.7699/DEAF1/lnckb.77210/KCNQ1OT1/lnckb.78529/LOC107984931/LOC107984305/LOC105376864/RP11-34P13.14/lnckb.80049/lnckb.814/LOC105376579/lnckb.82972/WT1-AS/LINC00294/lnckb.85682/LRP4-AS1/LOC646471/ZFP91-CNTF/RP11-881M11.1/DKFZP434K028/lnckb.89823/LOC107984338/NEAT1/lnckb.9234/MRGPRF-AS1/LOC107984344/RP11-554A11.9/LOC338694/LOC105369373/AP001189.4/KCTD21-AS1/lnckb.99068/RP11-356J5.12	TAX1BP1/NCOA4/DLAT/PCMT1/IARS2/OPA1/EPM2A/GRSF1/PRDX3/VWA8/SCRN3/KIAA0232/SUCLA2/GHITM/CFAP126/FASTKD2,AC008269.2/RCAN2/TOMM70/KIF1BP/WWP1
M1	GO_THYROID_HORMONE_RECEPTOR_BINDING	GO_THYROID_HORMONE_RECEPTOR_BINDING	0.00422649	0.139497	0.131711	THRAP3/MED4/NCOA6/PRMT2/TAF7/TAF11/HR/MED30/MED12/MED17	10	3532	595	lnckb.100351/lnckb.100886/lnckb.102812/lnckb.1030/lnckb.103453/lnckb.10457/lnckb.104617/lnckb.104865/lnckb.105567/lnckb.105727/lnckb.105728/lnckb.105841/lnckb.10629/lnckb.10672/lnckb.106880/lnckb.10816/lnckb.10862/lnckb.108704/lnckb.10879/lnckb.10913/lnckb.109635/lnckb.109636/lnckb.11096/lnckb.110993/lnckb.110994/lnckb.11241/lnckb.112860/lnckb.11309/lnckb.113500/lnckb.11391/lnckb.11580/lnckb.11652/lnckb.11656/lnckb.1167/lnckb.117/lnckb.11739/lnckb.11780/lnckb.11861/lnckb.11862/lnckb.1236/lnckb.12424/lnckb.12720/lnckb.12733/lnckb.12839/lnckb.12924/lnckb.12940/lnckb.1300/lnckb.13042/lnckb.13102/lnckb.13156/lnckb.13565/lnckb.13827/lnckb.13881/lnckb.1390/lnckb.13953/lnckb.14026/lnckb.14110/lnckb.1463/lnckb.14730/lnckb.14973/lnckb.15066/lnckb.15075/lnckb.15209/lnckb.15226/lnckb.15491/lnckb.15570/lnckb.157/lnckb.15731/lnckb.15763/lnckb.15808/lnckb.15838/lnckb.1584/lnckb.15965/lnckb.15978/lnckb.15991/lnckb.1600/lnckb.16161/lnckb.16284/lnckb.16288/lnckb.16378/lnckb.16398/lnckb.16401/lnckb.16438/lnckb.16442/lnckb.16444/lnckb.16798/lnckb.16799/lnckb.16800/lnckb.16801/lnckb.16806/lnckb.16956/lnckb.17147/lnckb.17403/lnckb.17528/lnckb.17562/lnckb.17904/lnckb.17982/lnckb.18010/lnckb.18041/lnckb.18057/lnckb.18135/lnckb.18207/lnckb.1828/lnckb.18280/lnckb.18334/lnckb.18336/lnckb.18344/lnckb.18363/lnckb.18690/lnckb.18851/lnckb.1889/lnckb.18895/lnckb.18961/lnckb.19158/lnckb.19173/lnckb.19245/lnckb.19344/lnckb.19359/lnckb.19463/lnckb.19475/lnckb.19493/lnckb.19637/lnckb.19744/lnckb.19769/lnckb.1992/lnckb.20231/lnckb.20241/lnckb.20307/lnckb.20328/lnckb.20472/lnckb.20507/lnckb.20742/lnckb.20773/lnckb.20909/lnckb.20964/lnckb.20982/lnckb.21/lnckb.21082/lnckb.21083/lnckb.21233/lnckb.21358/lnckb.22140/lnckb.22229/lnckb.22330/lnckb.22359/lnckb.22386/lnckb.22412/lnckb.22444/lnckb.22448/lnckb.22558/lnckb.22646/lnckb.22776/lnckb.22908/lnckb.22944/lnckb.23050/lnckb.23188/lnckb.23293/lnckb.23331/lnckb.2350/lnckb.23962/lnckb.24034/lnckb.24050/lnckb.2406/lnckb.24197/lnckb.24284/lnckb.24406/lnckb.24446/lnckb.24712/lnckb.24854/lnckb.24949/lnckb.2516/lnckb.25191/lnckb.2568/lnckb.25741/lnckb.25773/lnckb.26025/lnckb.26546/lnckb.26642/lnckb.26746/lnckb.26785/lnckb.26825/lnckb.27068/lnckb.27080/lnckb.27088/lnckb.27140/lnckb.27170/lnckb.27176/lnckb.2718/lnckb.2719/lnckb.27203/lnckb.27287/lnckb.2733/lnckb.27407/lnckb.27420/lnckb.27719/lnckb.27757/lnckb.27783/lnckb.27808/lnckb.27814/lnckb.2788/lnckb.28559/lnckb.28603/lnckb.28631/lnckb.28724/lnckb.28892/lnckb.28996/lnckb.2908/lnckb.29091/lnckb.29152/lnckb.29215/lnckb.29218/lnckb.29219/lnckb.29231/lnckb.29274/lnckb.29345/lnckb.2937/lnckb.2951/lnckb.2952/lnckb.29642/lnckb.29779/lnckb.29940/lnckb.30/lnckb.30088/lnckb.30253/lnckb.30256/lnckb.30268/lnckb.30327/lnckb.30632/lnckb.31/lnckb.31259/lnckb.31279/lnckb.31282/lnckb.313/lnckb.31361/lnckb.31415/lnckb.31478/lnckb.31485/lnckb.31487/lnckb.31637/lnckb.31781/lnckb.31783/lnckb.31938/lnckb.31985/lnckb.31986/lnckb.32248/lnckb.32281/lnckb.32317/lnckb.3250/lnckb.32533/lnckb.32626/lnckb.32673/lnckb.32865/lnckb.32878/lnckb.33268/lnckb.33350/lnckb.33424/lnckb.33576/lnckb.33627/lnckb.34225/lnckb.3424/lnckb.3457/lnckb.34587/lnckb.34650/lnckb.34651/lnckb.34766/lnckb.34993/lnckb.35407/lnckb.35447/lnckb.35581/lnckb.35608/lnckb.35624/lnckb.35643/lnckb.35783/lnckb.35903/lnckb.35997/lnckb.36017/lnckb.36127/lnckb.36128/lnckb.36488/lnckb.36563/lnckb.36566/lnckb.36567/lnckb.36602/lnckb.36672/lnckb.36881/lnckb.36907/lnckb.36940/lnckb.36979/lnckb.37046/lnckb.37082/lnckb.37119/lnckb.37315/lnckb.37329/lnckb.37369/lnckb.37478/lnckb.37490/lnckb.3752/lnckb.3766/lnckb.37670/lnckb.37690/lnckb.377/lnckb.37936/lnckb.38148/lnckb.38177/lnckb.38234/lnckb.38238/lnckb.38300/lnckb.38327/lnckb.38339/lnckb.38342/lnckb.38589/lnckb.38675/lnckb.38756/lnckb.38895/lnckb.39162/lnckb.39204/lnckb.39223/lnckb.39246/lnckb.39323/lnckb.39324/lnckb.39418/lnckb.39474/lnckb.3949/lnckb.39500/lnckb.39621/lnckb.39626/lnckb.39646/lnckb.39653/lnckb.40055/lnckb.40193/lnckb.40272/lnckb.40383/lnckb.4043/lnckb.40496/lnckb.40502/lnckb.40525/lnckb.40706/lnckb.41002/lnckb.41070/lnckb.41176/lnckb.41191/lnckb.41194/lnckb.4120/lnckb.41568/lnckb.41915/lnckb.42175/lnckb.42176/lnckb.42344/lnckb.42534/lnckb.42617/lnckb.4264/lnckb.42652/lnckb.42703/lnckb.42708/lnckb.42709/lnckb.42730/lnckb.42732/lnckb.42749/lnckb.42753/lnckb.43063/lnckb.43279/lnckb.43346/lnckb.43747/lnckb.43853/lnckb.43893/lnckb.4390/lnckb.44044/lnckb.44068/lnckb.44244/lnckb.44285/lnckb.44632/lnckb.44883/lnckb.44980/lnckb.45010/lnckb.45108/lnckb.45268/lnckb.4529/lnckb.45431/lnckb.45648/lnckb.45861/lnckb.45885/lnckb.46030/lnckb.46032/lnckb.46057/lnckb.46059/lnckb.4609/lnckb.46119/lnckb.46144/lnckb.46157/lnckb.46207/lnckb.46568/lnckb.46720/lnckb.46775/lnckb.4686/lnckb.47075/lnckb.47080/lnckb.47208/lnckb.47365/lnckb.47366/lnckb.47423/lnckb.47437/lnckb.47438/lnckb.47643/lnckb.4789/lnckb.4793/lnckb.4859/lnckb.4890/lnckb.4892/lnckb.4910/lnckb.49656/lnckb.49660/lnckb.498/lnckb.50187/lnckb.5019/lnckb.5020/lnckb.50238/lnckb.50240/lnckb.50242/lnckb.50264/lnckb.50335/lnckb.50347/lnckb.50378/lnckb.50483/lnckb.50702/lnckb.50795/lnckb.5085/lnckb.5090/lnckb.50928/lnckb.51003/lnckb.51027/lnckb.51191/lnckb.51351/lnckb.51441/lnckb.51444/lnckb.51488/lnckb.5155/lnckb.51595/lnckb.51643/lnckb.51705/lnckb.51710/lnckb.51789/lnckb.51937/lnckb.51949/lnckb.51999/lnckb.52213/lnckb.5249/lnckb.52509/lnckb.52586/lnckb.52590/lnckb.52698/lnckb.52714/lnckb.52781/lnckb.52836/lnckb.5297/lnckb.52976/lnckb.53605/lnckb.53667/lnckb.53702/lnckb.5417/lnckb.54398/lnckb.54670/lnckb.54743/lnckb.54800/lnckb.54973/lnckb.54975/lnckb.55002/lnckb.55076/lnckb.55265/lnckb.55295/lnckb.55486/lnckb.55539/lnckb.5563/lnckb.55705/lnckb.55787/lnckb.55861/lnckb.55886/lnckb.5595/lnckb.56071/lnckb.56121/lnckb.56308/lnckb.56329/lnckb.56486/lnckb.56809/lnckb.56825/lnckb.56854/lnckb.56865/lnckb.56962/lnckb.57065/lnckb.57178/lnckb.57200/lnckb.57417/lnckb.57418/lnckb.57443/lnckb.5788/lnckb.57916/lnckb.57923/lnckb.58063/lnckb.5813/lnckb.58287/lnckb.5834/lnckb.58484/lnckb.5854/lnckb.58651/lnckb.5870/lnckb.5871/lnckb.58717/lnckb.5889/lnckb.59080/lnckb.59182/lnckb.59296/lnckb.59304/lnckb.5969/lnckb.60060/lnckb.6023/lnckb.60421/lnckb.6056/lnckb.60669/lnckb.6068/lnckb.628/lnckb.6312/lnckb.64097/lnckb.64240/lnckb.6455/lnckb.6505/lnckb.6515/lnckb.65154/lnckb.6661/lnckb.67092/lnckb.67111/lnckb.67213/lnckb.67330/lnckb.67935/lnckb.68554/lnckb.69545/lnckb.6983/lnckb.6989/lnckb.69931/lnckb.70083/lnckb.70091/lnckb.70378/lnckb.7050/lnckb.71180/lnckb.71392/lnckb.71393/lnckb.71785/lnckb.71876/lnckb.7216/lnckb.72339/lnckb.73091/lnckb.7387/lnckb.74277/lnckb.744/lnckb.7478/lnckb.7503/lnckb.75537/lnckb.76037/lnckb.76434/lnckb.7661/lnckb.7680/lnckb.7681/lnckb.7698/lnckb.7699/lnckb.7719/lnckb.77210/lnckb.7823/lnckb.78529/lnckb.794/lnckb.7970/lnckb.798/lnckb.8/lnckb.80049/lnckb.814/lnckb.8247/lnckb.82972/lnckb.8382/lnckb.8392/lnckb.85682/lnckb.8598/lnckb.861/lnckb.8776/lnckb.8860/lnckb.8902/lnckb.89823/lnckb.9122/lnckb.9123/lnckb.9234/lnckb.9333/lnckb.9338/lnckb.9341/lnckb.9342/lnckb.9384/lnckb.9542/lnckb.9582/lnckb.99068/lnckb.9988	lnckb.100351/lnckb.100886/lnckb.102812/MATN1-AS1/lnckb.103453/LOC103611081/lnckb.104617/lnckb.104865/lnckb.105567/lnckb.105727/lnckb.105728/lnckb.105841/RP11-218M22.1/CACNA1C-AS2/lnckb.106880/LOC105369632/LOC107984520/lnckb.108704/RP11-266K4.9/LOC642846/lnckb.109635/lnckb.109636/PLBD1-AS1/lnckb.110993/lnckb.110994/RASSF8-AS1/lnckb.112860/LOC105369714/lnckb.113500/LOC101927019/BCDIN3D-AS1/LOC107984510/LOC105369771/LOC653160/LOC107985731/PCBP2-OT1/LOC400043/LOC105369781/LOC105369780/LINC01137/SOCS2-AS1/LOC105369974/FAM222A-AS1/LOC105370000/RP11-131L12.3,RP11-131L12.4/LOC107984440/LOC101929516/AC156455.1/LOC105370041/THRIL/LOC107984585/RP11-93G5.1/RP11-74J13.8/RP5-994D16.9/TSC22D1-AS1/MED4-AS1/RP11-327P2.7/LOC107984952/RP11-90L1.8/LOC107984643/LOC102724814/DHRS4-AS1/ARHGAP5-AS1/LOC105370446/LOC105378180/KTN1-AS1/RP3-395M20.8/LOC107984655/LOC105370538/RP11-363J20.1,RP11-363J20.2/LOC105370555/LOC105378715/LOC101928377/LOC105370573/LOC100506603/LOC105378721/RP11-1078H9.5/LINC00341/SNHG10/RP11-638I2.4/MEG3/SNHG23/LOC107984658/lnckb.16442/RP11-1017G21.4/SNHG14/RP11-701H24.7/SNHG14,PWAR6/lnckb.16801/IPW/LOC101929988/OIP5-AS1/DYX1C1-CCPG1/RP11-1069G10.1/USP3-AS1/CTD-2026K11.4/lnckb.17982/ST20-AS1/lnckb.18041/LOC107984753/LOC105370947/MIR9-3HG/lnckb.1828/LOC105370974/LINC01197/LINC01197/LINC00924/RP11-522B15.3/LOC107984861/lnckb.18851/GNG12-AS1/MMP25-AS1/LINC01569/RP11-65J21.4/LOC101927469/LOC102723385/LOC105371131/lnckb.19359/lnckb.19463/RP11-426C22.4/LOC101928556/lnckb.19637/lnckb.19744/LONP2/NEXN-AS1/LOC400541/RP11-529K1.2/RP11-346C20.4,RP11-346C20.3/lnckb.20328/RP11-298D21.1/LOC105371376/LOC105371416/FAM157C/LOC105371481/LOC101927864/LOC101927911/LOC100133331/LOC102724009/LOC105371502/LOC284023/LOC100128006/RP11-458J1.1/lnckb.22229/lnckb.22330/LOC107985077/LOC101926967/LOC105371792/CTD-2020K17.1/MAP3K14-AS1/HOXB-AS1/RP11-893F2.13/RP11-60A24.3/LOC107985020/LOC107984986/LOC105371870/lnckb.23188/TEN1-CDK3/LOC105274304/RP11-421L21.3/lnckb.23962/DLGAP1-AS2/LINC00667/RP11-483I13.5,RP11-483I13.6/LOC107985154/LOC105372018/DSG2-AS1/LOC107985139/LOC107985140/lnckb.24854/LINC00909/RP11-96K19.5/CIRBP-AS1/SLC16A1-AS1/CTD-2006C1.2/lnckb.25773/BISPR/LINC00665/LOC107985291/CTC-492K19.4/LOC105372401/ARHGEF1/AC007193.9/LOC107985310/DACT3-AS1/GLTSCR2-AS1/LOC107984140/lnckb.27176/LOC107985522/LOC105378941/LOC105372432/PTOV1-AS2/LINC00623/SPACA6P-AS/LOC105369197/lnckb.27719/CTD-2583A14.8/A1BG-AS1/LOC105372485/MZF1-AS1/RP11-14N7.2/LOC105373354/lnckb.28603/LINC01105/RP11-95D17.1/LOC105373463/LOC107985860/LINC01138/AC097724.3/lnckb.29152/LOC105374464/lnckb.29218/CDC42EP3/CYP1B1-AS1/SLC8A1-AS1/LOC107985877/LINC00869/RP11-196G18.22/RP11-196G18.24/AC074289.1/lnckb.29779/LOC107985901/LINC00115/AC015971.2/RP11-734K23.9/AC159540.1/LOC107985921/LOC105373511/AC009303.2/LINC01128/TTC21B/LOC102724081/CERS6-AS1/MIR34A,RP3-510D11.4/MLK7-AS1/lnckb.31415/TTN-AS1/TTN-AS1/LOC105373766/lnckb.31637/LOC105373836/CFLAR-AS1/RP11-105N14.1/RP11-566E18.1/PKI55/LOC105373918/LOC105373925/LOC107985998/RP11-307C12.11/LOC107986003/LOC105373975/NRSN2-AS1/LINC00654/MCM8-AS1/HM13-AS1/ZNF341-AS1/DLGAP4-AS1/lnckb.33576/LOC107985405/LINC00176/CADM3-AS1/LINC01133/AP000253.1/LOC107987297/LOC107985481/LOC102724740/LINC00334/ADORA2A-AS1/CTA-125H2.2/KIAA1656/TUG1/LINC01521/LOC105373000/LOC101927051/LOC100130899/LINC01315/LOC101927393/MIRLET7BHG/lnckb.36128/RP11-572B2.1/PRRT3-AS1/RP11-1020A11.2/EMC3-AS1/LOC105376952/LOC105376963/lnckb.36881/LOC105377023/ITGA9-AS1/LOC105377644/RP11-136C24.2/ZNF197-AS1/LIMD1-AS1/RASSF1-AS1/LOC107986085/LOC105377089/LOC105377102/LOC105377103/LOC101928673/GAS5-AS1/PDZRN3-AS1,CTD-2006M22.2/LINC00960/LOC105376736/lnckb.37936/lnckb.38148/LOC100129550/ALDH1L1-AS2/LOC107986124/GATA2-AS1/lnckb.38327/lnckb.38339/lnckb.38342/RP11-274H2.5/lnckb.38675/lnckb.38756/LOC107986152/EHHADH-AS1/RP11-573D15.9/LOC101929130/LPP-AS2/OPA1-AS1/LOC102724808/RP11-480A16.1/MFI2-AS1/LOC107985236/LMLN-AS1/LOC107986246/LOC105374339/SPON2/CTBP1-AS2/LOC105374533/LOC105374407/RP11-227F19.5/USP46-AS1/LOC101929160/LOC101927145/LOC105377253/UBA6-AS1/LOC105377286/FLJ20021/LOC107986298/SNHG8/LOC105377395/LOC105379404/LOC101929224/RP11-372K14.2/LOC105377576/RP11-661C8.3/LOC100506688/LOC101929977/LOC105374711/LOC107986413/RP11-430C7.5/OSMR-AS1/LOC105374740/LOC102723752/OXCT1-AS1/FLJ32255/LOC648987/RP11-159F24.3,RP11-159F24.6/NNT-AS1/CTC-351M12.1/CKMT2-AS1/LOC644285/RP11-359P5.1/LOC105379173/TH2LCRR/LOC105372884/LOC100130172/LOC105379193/LOC107986455/LOC107986458/CTB-178M22.2/LOC107986488/HEIH/LOC100132062/LOC102723922/LOC105374898/lnckb.4529/LOC105374933/LOC107986581/HCG4B/HCG18/PRRT1/PPT2-EGFL8/LOC107986589/HLA-DQB1-AS1/HLX-AS1/LOC101929188/RP11-513I15.6/LOC101929243/LOC102723648/TRAM2-AS1/LINC00472/LOC107986612/LOC101927164/BVES-AS1/RP3-355L5.4/lnckb.47208/lnckb.47365/RP3-425C14.4/LOC105377994/LOC101928140/LOC107986527/RP11-445F6.2/IBA57-AS1/C1orf145/LOC107985358/TSNAX-DISC1/LOC105373170/LOC107985361/AC093627.10/lnckb.49660/TMEM51-AS1/HOTAIRM1/LGALS8-AS1/LOC107985367/AC007255.8/LOC105375213/LOC646762/LINC01176/LOC105375228/LOC101930085/ELMO1-AS1/LOC102724946/LOC100653233/RP4-756H11.3/LINC01347/LOC105373255/AC083884.8/LOC100133091/APTR/LOC105375402/STAG3L5P-PVRIG2P-PILRB/PRKRIP1/LOC105375433/RP11-325F22.2/RP11-439E19.10/HRAT17/ST7-OT3/RP11-390E23.3/RP11-390E23.6/LINC01000/LOC107986851/LOC349160/LOC105375533/LOC105375563/LOC107984190/LOC101927595/MCPH1-AS1/lnckb.52590/LOC105379235/LOC102723313/LOC100506990/CTD-2547L16.1/PITRM1-AS1/RP11-177H13.2/LOC107986948/LACTB2-AS1/STAU2-AS1/LOC107984200/RP11-532M24.1/LOC100288181/LOC107986985/LOC100996662/VLDLR-AS1/LOC105375957/CDC37L1-AS1/LURAP1L-AS1/LOC107987057/LOC105376014/FAM95C,RP11-392E22.10/LOC107984035/RP11-295P9.3/LOC101927069/RORB-AS1/LOC105376106/LOC105376114/LOC107984210/LOC100128361/MIRLET7DHG/TMEM246-AS1/SMC2-AS1/LOC105376220/MIR3911/RP11-228B15.4/LOC105376286/RP11-216B9.6/LOC107987134/DBH-AS1/NALT1/SNHG7/LOC101928055/LOC101928032/lnckb.57443/WAC-AS1/INE1/LINC01560/LOC105373213/SVIL-AS1/XIST/RP11-305E6.4/MORF4L2-AS1/lnckb.5854/lnckb.58651/ZEB1-AS1/ZEB1-AS1/LOC101928359/LOC107984219/CH17-340M24.3/LOC107987337/TTTY14/TTTY10/LOC101929540/CATG00000001466.1/LOC105378272/CATG00000009086.1/LOC105378281/CATG00000013305.1/LOC105378286/LOC100506730/LOC101929846/CATG00000072312.1/CATG00000074964.1/lnckb.6455/RP11-464F9.21/ZSWIM8-AS1/CATG00000089174.1/RP11-338I21.1/SNORD3A/RP11-372K14.2/lnckb.67213/lnckb.67330/lnckb.67935/lnckb.68554/lnckb.69545/OLMALINC,RP11-285F16.1/lnckb.6989/lnckb.69931/lnckb.70083/lnckb.70091/lnckb.70378/LOC107984263/lnckb.71180/lnckb.71392/lnckb.71393/lnckb.71785/lnckb.71876/LOC103344931/lnckb.72339/lnckb.73091/ATE1-AS1/lnckb.74277/LINC01355/EDRF1-AS1/LOC105378550/lnckb.75537/lnckb.76037/lnckb.76434/LINC01001/RP11-326C3.7/LOC105376504/lnckb.7698/lnckb.7699/DEAF1/lnckb.77210/KCNQ1OT1/lnckb.78529/LOC107984931/LOC107984305/LOC105376864/RP11-34P13.14/lnckb.80049/lnckb.814/LOC105376579/lnckb.82972/WT1-AS/LINC00294/lnckb.85682/LRP4-AS1/LOC646471/ZFP91-CNTF/RP11-881M11.1/DKFZP434K028/lnckb.89823/LOC107984338/NEAT1/lnckb.9234/MRGPRF-AS1/LOC107984344/RP11-554A11.9/LOC338694/LOC105369373/AP001189.4/KCTD21-AS1/lnckb.99068/RP11-356J5.12	TAX1BP1/NCOA4/DLAT/PCMT1/IARS2/OPA1/EPM2A/GRSF1/PRDX3/VWA8/SCRN3/KIAA0232/SUCLA2/GHITM/CFAP126/FASTKD2,AC008269.2/RCAN2/TOMM70/KIF1BP/WWP1
M1	GO_EXCITATORY_SYNAPSE	GO_EXCITATORY_SYNAPSE	0.00423806	0.139497	0.131711	NRGN/CACNA1C/CLSTN3/P2RX4/PDPK1/VPS35/MINK1/DLG4/AXIN2/PALM/DNM2/STRN/CRIPT/SPTBN1/TANC1/ALS2/RUSC1/ARHGEF2/MAPK8IP2/MAP4/GSK3B/P2RY1/PDLIM5/KLHL17/SRGAP2/HOMER1/SYNPO/CPEB4/RGS14/CAP2/SYNGAP1/FYN/DISC1/PPP1R9A/PSD3/SYP/CAMK2N1/BNIP3/LRP4/GNG3	40	3532	595	lnckb.100351/lnckb.100886/lnckb.102812/lnckb.1030/lnckb.103453/lnckb.10457/lnckb.104617/lnckb.104865/lnckb.105567/lnckb.105727/lnckb.105728/lnckb.105841/lnckb.10629/lnckb.10672/lnckb.106880/lnckb.10816/lnckb.10862/lnckb.108704/lnckb.10879/lnckb.10913/lnckb.109635/lnckb.109636/lnckb.11096/lnckb.110993/lnckb.110994/lnckb.11241/lnckb.112860/lnckb.11309/lnckb.113500/lnckb.11391/lnckb.11580/lnckb.11652/lnckb.11656/lnckb.1167/lnckb.117/lnckb.11739/lnckb.11780/lnckb.11861/lnckb.11862/lnckb.1236/lnckb.12424/lnckb.12720/lnckb.12733/lnckb.12839/lnckb.12924/lnckb.12940/lnckb.1300/lnckb.13042/lnckb.13102/lnckb.13156/lnckb.13565/lnckb.13827/lnckb.13881/lnckb.1390/lnckb.13953/lnckb.14026/lnckb.14110/lnckb.1463/lnckb.14730/lnckb.14973/lnckb.15066/lnckb.15075/lnckb.15209/lnckb.15226/lnckb.15491/lnckb.15570/lnckb.157/lnckb.15731/lnckb.15763/lnckb.15808/lnckb.15838/lnckb.1584/lnckb.15965/lnckb.15978/lnckb.15991/lnckb.1600/lnckb.16161/lnckb.16284/lnckb.16288/lnckb.16378/lnckb.16398/lnckb.16401/lnckb.16438/lnckb.16442/lnckb.16444/lnckb.16798/lnckb.16799/lnckb.16800/lnckb.16801/lnckb.16806/lnckb.16956/lnckb.17147/lnckb.17403/lnckb.17528/lnckb.17562/lnckb.17904/lnckb.17982/lnckb.18010/lnckb.18041/lnckb.18057/lnckb.18135/lnckb.18207/lnckb.1828/lnckb.18280/lnckb.18334/lnckb.18336/lnckb.18344/lnckb.18363/lnckb.18690/lnckb.18851/lnckb.1889/lnckb.18895/lnckb.18961/lnckb.19158/lnckb.19173/lnckb.19245/lnckb.19344/lnckb.19359/lnckb.19463/lnckb.19475/lnckb.19493/lnckb.19637/lnckb.19744/lnckb.19769/lnckb.1992/lnckb.20231/lnckb.20241/lnckb.20307/lnckb.20328/lnckb.20472/lnckb.20507/lnckb.20742/lnckb.20773/lnckb.20909/lnckb.20964/lnckb.20982/lnckb.21/lnckb.21082/lnckb.21083/lnckb.21233/lnckb.21358/lnckb.22140/lnckb.22229/lnckb.22330/lnckb.22359/lnckb.22386/lnckb.22412/lnckb.22444/lnckb.22448/lnckb.22558/lnckb.22646/lnckb.22776/lnckb.22908/lnckb.22944/lnckb.23050/lnckb.23188/lnckb.23293/lnckb.23331/lnckb.2350/lnckb.23962/lnckb.24034/lnckb.24050/lnckb.2406/lnckb.24197/lnckb.24284/lnckb.24406/lnckb.24446/lnckb.24712/lnckb.24854/lnckb.24949/lnckb.2516/lnckb.25191/lnckb.2568/lnckb.25741/lnckb.25773/lnckb.26025/lnckb.26546/lnckb.26642/lnckb.26746/lnckb.26785/lnckb.26825/lnckb.27068/lnckb.27080/lnckb.27088/lnckb.27140/lnckb.27170/lnckb.27176/lnckb.2718/lnckb.2719/lnckb.27203/lnckb.27287/lnckb.2733/lnckb.27407/lnckb.27420/lnckb.27719/lnckb.27757/lnckb.27783/lnckb.27808/lnckb.27814/lnckb.2788/lnckb.28559/lnckb.28603/lnckb.28631/lnckb.28724/lnckb.28892/lnckb.28996/lnckb.2908/lnckb.29091/lnckb.29152/lnckb.29215/lnckb.29218/lnckb.29219/lnckb.29231/lnckb.29274/lnckb.29345/lnckb.2937/lnckb.2951/lnckb.2952/lnckb.29642/lnckb.29779/lnckb.29940/lnckb.30/lnckb.30088/lnckb.30253/lnckb.30256/lnckb.30268/lnckb.30327/lnckb.30632/lnckb.31/lnckb.31259/lnckb.31279/lnckb.31282/lnckb.313/lnckb.31361/lnckb.31415/lnckb.31478/lnckb.31485/lnckb.31487/lnckb.31637/lnckb.31781/lnckb.31783/lnckb.31938/lnckb.31985/lnckb.31986/lnckb.32248/lnckb.32281/lnckb.32317/lnckb.3250/lnckb.32533/lnckb.32626/lnckb.32673/lnckb.32865/lnckb.32878/lnckb.33268/lnckb.33350/lnckb.33424/lnckb.33576/lnckb.33627/lnckb.34225/lnckb.3424/lnckb.3457/lnckb.34587/lnckb.34650/lnckb.34651/lnckb.34766/lnckb.34993/lnckb.35407/lnckb.35447/lnckb.35581/lnckb.35608/lnckb.35624/lnckb.35643/lnckb.35783/lnckb.35903/lnckb.35997/lnckb.36017/lnckb.36127/lnckb.36128/lnckb.36488/lnckb.36563/lnckb.36566/lnckb.36567/lnckb.36602/lnckb.36672/lnckb.36881/lnckb.36907/lnckb.36940/lnckb.36979/lnckb.37046/lnckb.37082/lnckb.37119/lnckb.37315/lnckb.37329/lnckb.37369/lnckb.37478/lnckb.37490/lnckb.3752/lnckb.3766/lnckb.37670/lnckb.37690/lnckb.377/lnckb.37936/lnckb.38148/lnckb.38177/lnckb.38234/lnckb.38238/lnckb.38300/lnckb.38327/lnckb.38339/lnckb.38342/lnckb.38589/lnckb.38675/lnckb.38756/lnckb.38895/lnckb.39162/lnckb.39204/lnckb.39223/lnckb.39246/lnckb.39323/lnckb.39324/lnckb.39418/lnckb.39474/lnckb.3949/lnckb.39500/lnckb.39621/lnckb.39626/lnckb.39646/lnckb.39653/lnckb.40055/lnckb.40193/lnckb.40272/lnckb.40383/lnckb.4043/lnckb.40496/lnckb.40502/lnckb.40525/lnckb.40706/lnckb.41002/lnckb.41070/lnckb.41176/lnckb.41191/lnckb.41194/lnckb.4120/lnckb.41568/lnckb.41915/lnckb.42175/lnckb.42176/lnckb.42344/lnckb.42534/lnckb.42617/lnckb.4264/lnckb.42652/lnckb.42703/lnckb.42708/lnckb.42709/lnckb.42730/lnckb.42732/lnckb.42749/lnckb.42753/lnckb.43063/lnckb.43279/lnckb.43346/lnckb.43747/lnckb.43853/lnckb.43893/lnckb.4390/lnckb.44044/lnckb.44068/lnckb.44244/lnckb.44285/lnckb.44632/lnckb.44883/lnckb.44980/lnckb.45010/lnckb.45108/lnckb.45268/lnckb.4529/lnckb.45431/lnckb.45648/lnckb.45861/lnckb.45885/lnckb.46030/lnckb.46032/lnckb.46057/lnckb.46059/lnckb.4609/lnckb.46119/lnckb.46144/lnckb.46157/lnckb.46207/lnckb.46568/lnckb.46720/lnckb.46775/lnckb.4686/lnckb.47075/lnckb.47080/lnckb.47208/lnckb.47365/lnckb.47366/lnckb.47423/lnckb.47437/lnckb.47438/lnckb.47643/lnckb.4789/lnckb.4793/lnckb.4859/lnckb.4890/lnckb.4892/lnckb.4910/lnckb.49656/lnckb.49660/lnckb.498/lnckb.50187/lnckb.5019/lnckb.5020/lnckb.50238/lnckb.50240/lnckb.50242/lnckb.50264/lnckb.50335/lnckb.50347/lnckb.50378/lnckb.50483/lnckb.50702/lnckb.50795/lnckb.5085/lnckb.5090/lnckb.50928/lnckb.51003/lnckb.51027/lnckb.51191/lnckb.51351/lnckb.51441/lnckb.51444/lnckb.51488/lnckb.5155/lnckb.51595/lnckb.51643/lnckb.51705/lnckb.51710/lnckb.51789/lnckb.51937/lnckb.51949/lnckb.51999/lnckb.52213/lnckb.5249/lnckb.52509/lnckb.52586/lnckb.52590/lnckb.52698/lnckb.52714/lnckb.52781/lnckb.52836/lnckb.5297/lnckb.52976/lnckb.53605/lnckb.53667/lnckb.53702/lnckb.5417/lnckb.54398/lnckb.54670/lnckb.54743/lnckb.54800/lnckb.54973/lnckb.54975/lnckb.55002/lnckb.55076/lnckb.55265/lnckb.55295/lnckb.55486/lnckb.55539/lnckb.5563/lnckb.55705/lnckb.55787/lnckb.55861/lnckb.55886/lnckb.5595/lnckb.56071/lnckb.56121/lnckb.56308/lnckb.56329/lnckb.56486/lnckb.56809/lnckb.56825/lnckb.56854/lnckb.56865/lnckb.56962/lnckb.57065/lnckb.57178/lnckb.57200/lnckb.57417/lnckb.57418/lnckb.57443/lnckb.5788/lnckb.57916/lnckb.57923/lnckb.58063/lnckb.5813/lnckb.58287/lnckb.5834/lnckb.58484/lnckb.5854/lnckb.58651/lnckb.5870/lnckb.5871/lnckb.58717/lnckb.5889/lnckb.59080/lnckb.59182/lnckb.59296/lnckb.59304/lnckb.5969/lnckb.60060/lnckb.6023/lnckb.60421/lnckb.6056/lnckb.60669/lnckb.6068/lnckb.628/lnckb.6312/lnckb.64097/lnckb.64240/lnckb.6455/lnckb.6505/lnckb.6515/lnckb.65154/lnckb.6661/lnckb.67092/lnckb.67111/lnckb.67213/lnckb.67330/lnckb.67935/lnckb.68554/lnckb.69545/lnckb.6983/lnckb.6989/lnckb.69931/lnckb.70083/lnckb.70091/lnckb.70378/lnckb.7050/lnckb.71180/lnckb.71392/lnckb.71393/lnckb.71785/lnckb.71876/lnckb.7216/lnckb.72339/lnckb.73091/lnckb.7387/lnckb.74277/lnckb.744/lnckb.7478/lnckb.7503/lnckb.75537/lnckb.76037/lnckb.76434/lnckb.7661/lnckb.7680/lnckb.7681/lnckb.7698/lnckb.7699/lnckb.7719/lnckb.77210/lnckb.7823/lnckb.78529/lnckb.794/lnckb.7970/lnckb.798/lnckb.8/lnckb.80049/lnckb.814/lnckb.8247/lnckb.82972/lnckb.8382/lnckb.8392/lnckb.85682/lnckb.8598/lnckb.861/lnckb.8776/lnckb.8860/lnckb.8902/lnckb.89823/lnckb.9122/lnckb.9123/lnckb.9234/lnckb.9333/lnckb.9338/lnckb.9341/lnckb.9342/lnckb.9384/lnckb.9542/lnckb.9582/lnckb.99068/lnckb.9988	lnckb.100351/lnckb.100886/lnckb.102812/MATN1-AS1/lnckb.103453/LOC103611081/lnckb.104617/lnckb.104865/lnckb.105567/lnckb.105727/lnckb.105728/lnckb.105841/RP11-218M22.1/CACNA1C-AS2/lnckb.106880/LOC105369632/LOC107984520/lnckb.108704/RP11-266K4.9/LOC642846/lnckb.109635/lnckb.109636/PLBD1-AS1/lnckb.110993/lnckb.110994/RASSF8-AS1/lnckb.112860/LOC105369714/lnckb.113500/LOC101927019/BCDIN3D-AS1/LOC107984510/LOC105369771/LOC653160/LOC107985731/PCBP2-OT1/LOC400043/LOC105369781/LOC105369780/LINC01137/SOCS2-AS1/LOC105369974/FAM222A-AS1/LOC105370000/RP11-131L12.3,RP11-131L12.4/LOC107984440/LOC101929516/AC156455.1/LOC105370041/THRIL/LOC107984585/RP11-93G5.1/RP11-74J13.8/RP5-994D16.9/TSC22D1-AS1/MED4-AS1/RP11-327P2.7/LOC107984952/RP11-90L1.8/LOC107984643/LOC102724814/DHRS4-AS1/ARHGAP5-AS1/LOC105370446/LOC105378180/KTN1-AS1/RP3-395M20.8/LOC107984655/LOC105370538/RP11-363J20.1,RP11-363J20.2/LOC105370555/LOC105378715/LOC101928377/LOC105370573/LOC100506603/LOC105378721/RP11-1078H9.5/LINC00341/SNHG10/RP11-638I2.4/MEG3/SNHG23/LOC107984658/lnckb.16442/RP11-1017G21.4/SNHG14/RP11-701H24.7/SNHG14,PWAR6/lnckb.16801/IPW/LOC101929988/OIP5-AS1/DYX1C1-CCPG1/RP11-1069G10.1/USP3-AS1/CTD-2026K11.4/lnckb.17982/ST20-AS1/lnckb.18041/LOC107984753/LOC105370947/MIR9-3HG/lnckb.1828/LOC105370974/LINC01197/LINC01197/LINC00924/RP11-522B15.3/LOC107984861/lnckb.18851/GNG12-AS1/MMP25-AS1/LINC01569/RP11-65J21.4/LOC101927469/LOC102723385/LOC105371131/lnckb.19359/lnckb.19463/RP11-426C22.4/LOC101928556/lnckb.19637/lnckb.19744/LONP2/NEXN-AS1/LOC400541/RP11-529K1.2/RP11-346C20.4,RP11-346C20.3/lnckb.20328/RP11-298D21.1/LOC105371376/LOC105371416/FAM157C/LOC105371481/LOC101927864/LOC101927911/LOC100133331/LOC102724009/LOC105371502/LOC284023/LOC100128006/RP11-458J1.1/lnckb.22229/lnckb.22330/LOC107985077/LOC101926967/LOC105371792/CTD-2020K17.1/MAP3K14-AS1/HOXB-AS1/RP11-893F2.13/RP11-60A24.3/LOC107985020/LOC107984986/LOC105371870/lnckb.23188/TEN1-CDK3/LOC105274304/RP11-421L21.3/lnckb.23962/DLGAP1-AS2/LINC00667/RP11-483I13.5,RP11-483I13.6/LOC107985154/LOC105372018/DSG2-AS1/LOC107985139/LOC107985140/lnckb.24854/LINC00909/RP11-96K19.5/CIRBP-AS1/SLC16A1-AS1/CTD-2006C1.2/lnckb.25773/BISPR/LINC00665/LOC107985291/CTC-492K19.4/LOC105372401/ARHGEF1/AC007193.9/LOC107985310/DACT3-AS1/GLTSCR2-AS1/LOC107984140/lnckb.27176/LOC107985522/LOC105378941/LOC105372432/PTOV1-AS2/LINC00623/SPACA6P-AS/LOC105369197/lnckb.27719/CTD-2583A14.8/A1BG-AS1/LOC105372485/MZF1-AS1/RP11-14N7.2/LOC105373354/lnckb.28603/LINC01105/RP11-95D17.1/LOC105373463/LOC107985860/LINC01138/AC097724.3/lnckb.29152/LOC105374464/lnckb.29218/CDC42EP3/CYP1B1-AS1/SLC8A1-AS1/LOC107985877/LINC00869/RP11-196G18.22/RP11-196G18.24/AC074289.1/lnckb.29779/LOC107985901/LINC00115/AC015971.2/RP11-734K23.9/AC159540.1/LOC107985921/LOC105373511/AC009303.2/LINC01128/TTC21B/LOC102724081/CERS6-AS1/MIR34A,RP3-510D11.4/MLK7-AS1/lnckb.31415/TTN-AS1/TTN-AS1/LOC105373766/lnckb.31637/LOC105373836/CFLAR-AS1/RP11-105N14.1/RP11-566E18.1/PKI55/LOC105373918/LOC105373925/LOC107985998/RP11-307C12.11/LOC107986003/LOC105373975/NRSN2-AS1/LINC00654/MCM8-AS1/HM13-AS1/ZNF341-AS1/DLGAP4-AS1/lnckb.33576/LOC107985405/LINC00176/CADM3-AS1/LINC01133/AP000253.1/LOC107987297/LOC107985481/LOC102724740/LINC00334/ADORA2A-AS1/CTA-125H2.2/KIAA1656/TUG1/LINC01521/LOC105373000/LOC101927051/LOC100130899/LINC01315/LOC101927393/MIRLET7BHG/lnckb.36128/RP11-572B2.1/PRRT3-AS1/RP11-1020A11.2/EMC3-AS1/LOC105376952/LOC105376963/lnckb.36881/LOC105377023/ITGA9-AS1/LOC105377644/RP11-136C24.2/ZNF197-AS1/LIMD1-AS1/RASSF1-AS1/LOC107986085/LOC105377089/LOC105377102/LOC105377103/LOC101928673/GAS5-AS1/PDZRN3-AS1,CTD-2006M22.2/LINC00960/LOC105376736/lnckb.37936/lnckb.38148/LOC100129550/ALDH1L1-AS2/LOC107986124/GATA2-AS1/lnckb.38327/lnckb.38339/lnckb.38342/RP11-274H2.5/lnckb.38675/lnckb.38756/LOC107986152/EHHADH-AS1/RP11-573D15.9/LOC101929130/LPP-AS2/OPA1-AS1/LOC102724808/RP11-480A16.1/MFI2-AS1/LOC107985236/LMLN-AS1/LOC107986246/LOC105374339/SPON2/CTBP1-AS2/LOC105374533/LOC105374407/RP11-227F19.5/USP46-AS1/LOC101929160/LOC101927145/LOC105377253/UBA6-AS1/LOC105377286/FLJ20021/LOC107986298/SNHG8/LOC105377395/LOC105379404/LOC101929224/RP11-372K14.2/LOC105377576/RP11-661C8.3/LOC100506688/LOC101929977/LOC105374711/LOC107986413/RP11-430C7.5/OSMR-AS1/LOC105374740/LOC102723752/OXCT1-AS1/FLJ32255/LOC648987/RP11-159F24.3,RP11-159F24.6/NNT-AS1/CTC-351M12.1/CKMT2-AS1/LOC644285/RP11-359P5.1/LOC105379173/TH2LCRR/LOC105372884/LOC100130172/LOC105379193/LOC107986455/LOC107986458/CTB-178M22.2/LOC107986488/HEIH/LOC100132062/LOC102723922/LOC105374898/lnckb.4529/LOC105374933/LOC107986581/HCG4B/HCG18/PRRT1/PPT2-EGFL8/LOC107986589/HLA-DQB1-AS1/HLX-AS1/LOC101929188/RP11-513I15.6/LOC101929243/LOC102723648/TRAM2-AS1/LINC00472/LOC107986612/LOC101927164/BVES-AS1/RP3-355L5.4/lnckb.47208/lnckb.47365/RP3-425C14.4/LOC105377994/LOC101928140/LOC107986527/RP11-445F6.2/IBA57-AS1/C1orf145/LOC107985358/TSNAX-DISC1/LOC105373170/LOC107985361/AC093627.10/lnckb.49660/TMEM51-AS1/HOTAIRM1/LGALS8-AS1/LOC107985367/AC007255.8/LOC105375213/LOC646762/LINC01176/LOC105375228/LOC101930085/ELMO1-AS1/LOC102724946/LOC100653233/RP4-756H11.3/LINC01347/LOC105373255/AC083884.8/LOC100133091/APTR/LOC105375402/STAG3L5P-PVRIG2P-PILRB/PRKRIP1/LOC105375433/RP11-325F22.2/RP11-439E19.10/HRAT17/ST7-OT3/RP11-390E23.3/RP11-390E23.6/LINC01000/LOC107986851/LOC349160/LOC105375533/LOC105375563/LOC107984190/LOC101927595/MCPH1-AS1/lnckb.52590/LOC105379235/LOC102723313/LOC100506990/CTD-2547L16.1/PITRM1-AS1/RP11-177H13.2/LOC107986948/LACTB2-AS1/STAU2-AS1/LOC107984200/RP11-532M24.1/LOC100288181/LOC107986985/LOC100996662/VLDLR-AS1/LOC105375957/CDC37L1-AS1/LURAP1L-AS1/LOC107987057/LOC105376014/FAM95C,RP11-392E22.10/LOC107984035/RP11-295P9.3/LOC101927069/RORB-AS1/LOC105376106/LOC105376114/LOC107984210/LOC100128361/MIRLET7DHG/TMEM246-AS1/SMC2-AS1/LOC105376220/MIR3911/RP11-228B15.4/LOC105376286/RP11-216B9.6/LOC107987134/DBH-AS1/NALT1/SNHG7/LOC101928055/LOC101928032/lnckb.57443/WAC-AS1/INE1/LINC01560/LOC105373213/SVIL-AS1/XIST/RP11-305E6.4/MORF4L2-AS1/lnckb.5854/lnckb.58651/ZEB1-AS1/ZEB1-AS1/LOC101928359/LOC107984219/CH17-340M24.3/LOC107987337/TTTY14/TTTY10/LOC101929540/CATG00000001466.1/LOC105378272/CATG00000009086.1/LOC105378281/CATG00000013305.1/LOC105378286/LOC100506730/LOC101929846/CATG00000072312.1/CATG00000074964.1/lnckb.6455/RP11-464F9.21/ZSWIM8-AS1/CATG00000089174.1/RP11-338I21.1/SNORD3A/RP11-372K14.2/lnckb.67213/lnckb.67330/lnckb.67935/lnckb.68554/lnckb.69545/OLMALINC,RP11-285F16.1/lnckb.6989/lnckb.69931/lnckb.70083/lnckb.70091/lnckb.70378/LOC107984263/lnckb.71180/lnckb.71392/lnckb.71393/lnckb.71785/lnckb.71876/LOC103344931/lnckb.72339/lnckb.73091/ATE1-AS1/lnckb.74277/LINC01355/EDRF1-AS1/LOC105378550/lnckb.75537/lnckb.76037/lnckb.76434/LINC01001/RP11-326C3.7/LOC105376504/lnckb.7698/lnckb.7699/DEAF1/lnckb.77210/KCNQ1OT1/lnckb.78529/LOC107984931/LOC107984305/LOC105376864/RP11-34P13.14/lnckb.80049/lnckb.814/LOC105376579/lnckb.82972/WT1-AS/LINC00294/lnckb.85682/LRP4-AS1/LOC646471/ZFP91-CNTF/RP11-881M11.1/DKFZP434K028/lnckb.89823/LOC107984338/NEAT1/lnckb.9234/MRGPRF-AS1/LOC107984344/RP11-554A11.9/LOC338694/LOC105369373/AP001189.4/KCTD21-AS1/lnckb.99068/RP11-356J5.12	TAX1BP1/NCOA4/DLAT/PCMT1/IARS2/OPA1/EPM2A/GRSF1/PRDX3/VWA8/SCRN3/KIAA0232/SUCLA2/GHITM/CFAP126/FASTKD2,AC008269.2/RCAN2/TOMM70/KIF1BP/WWP1
M1	GO_STRIATED_MUSCLE_CELL_DIFFERENTIATION	GO_STRIATED_MUSCLE_CELL_DIFFERENTIATION	0.00426308	0.139497	0.131711	STAC3/ACTC1/AKAP13/MEF2A/MYLK3/NEXN/MYOCD/IFT20/KAT2A/PRKAR1A/GATA6/CDH2/CASQ2/BCL9/SLC8A1/TANC1/TTN/BMP2/LMOD3/GSK3B/SGCB/PDLIM5/CAMK2D/SORBS2/PTCD2/HOMER1/CAST/PDGFRB/MAML1/PROX1/BVES/ACTN2/LMOD2/NEBL/DMD/XK	36	3532	595	lnckb.100351/lnckb.100886/lnckb.102812/lnckb.1030/lnckb.103453/lnckb.10457/lnckb.104617/lnckb.104865/lnckb.105567/lnckb.105727/lnckb.105728/lnckb.105841/lnckb.10629/lnckb.10672/lnckb.106880/lnckb.10816/lnckb.10862/lnckb.108704/lnckb.10879/lnckb.10913/lnckb.109635/lnckb.109636/lnckb.11096/lnckb.110993/lnckb.110994/lnckb.11241/lnckb.112860/lnckb.11309/lnckb.113500/lnckb.11391/lnckb.11580/lnckb.11652/lnckb.11656/lnckb.1167/lnckb.117/lnckb.11739/lnckb.11780/lnckb.11861/lnckb.11862/lnckb.1236/lnckb.12424/lnckb.12720/lnckb.12733/lnckb.12839/lnckb.12924/lnckb.12940/lnckb.1300/lnckb.13042/lnckb.13102/lnckb.13156/lnckb.13565/lnckb.13827/lnckb.13881/lnckb.1390/lnckb.13953/lnckb.14026/lnckb.14110/lnckb.1463/lnckb.14730/lnckb.14973/lnckb.15066/lnckb.15075/lnckb.15209/lnckb.15226/lnckb.15491/lnckb.15570/lnckb.157/lnckb.15731/lnckb.15763/lnckb.15808/lnckb.15838/lnckb.1584/lnckb.15965/lnckb.15978/lnckb.15991/lnckb.1600/lnckb.16161/lnckb.16284/lnckb.16288/lnckb.16378/lnckb.16398/lnckb.16401/lnckb.16438/lnckb.16442/lnckb.16444/lnckb.16798/lnckb.16799/lnckb.16800/lnckb.16801/lnckb.16806/lnckb.16956/lnckb.17147/lnckb.17403/lnckb.17528/lnckb.17562/lnckb.17904/lnckb.17982/lnckb.18010/lnckb.18041/lnckb.18057/lnckb.18135/lnckb.18207/lnckb.1828/lnckb.18280/lnckb.18334/lnckb.18336/lnckb.18344/lnckb.18363/lnckb.18690/lnckb.18851/lnckb.1889/lnckb.18895/lnckb.18961/lnckb.19158/lnckb.19173/lnckb.19245/lnckb.19344/lnckb.19359/lnckb.19463/lnckb.19475/lnckb.19493/lnckb.19637/lnckb.19744/lnckb.19769/lnckb.1992/lnckb.20231/lnckb.20241/lnckb.20307/lnckb.20328/lnckb.20472/lnckb.20507/lnckb.20742/lnckb.20773/lnckb.20909/lnckb.20964/lnckb.20982/lnckb.21/lnckb.21082/lnckb.21083/lnckb.21233/lnckb.21358/lnckb.22140/lnckb.22229/lnckb.22330/lnckb.22359/lnckb.22386/lnckb.22412/lnckb.22444/lnckb.22448/lnckb.22558/lnckb.22646/lnckb.22776/lnckb.22908/lnckb.22944/lnckb.23050/lnckb.23188/lnckb.23293/lnckb.23331/lnckb.2350/lnckb.23962/lnckb.24034/lnckb.24050/lnckb.2406/lnckb.24197/lnckb.24284/lnckb.24406/lnckb.24446/lnckb.24712/lnckb.24854/lnckb.24949/lnckb.2516/lnckb.25191/lnckb.2568/lnckb.25741/lnckb.25773/lnckb.26025/lnckb.26546/lnckb.26642/lnckb.26746/lnckb.26785/lnckb.26825/lnckb.27068/lnckb.27080/lnckb.27088/lnckb.27140/lnckb.27170/lnckb.27176/lnckb.2718/lnckb.2719/lnckb.27203/lnckb.27287/lnckb.2733/lnckb.27407/lnckb.27420/lnckb.27719/lnckb.27757/lnckb.27783/lnckb.27808/lnckb.27814/lnckb.2788/lnckb.28559/lnckb.28603/lnckb.28631/lnckb.28724/lnckb.28892/lnckb.28996/lnckb.2908/lnckb.29091/lnckb.29152/lnckb.29215/lnckb.29218/lnckb.29219/lnckb.29231/lnckb.29274/lnckb.29345/lnckb.2937/lnckb.2951/lnckb.2952/lnckb.29642/lnckb.29779/lnckb.29940/lnckb.30/lnckb.30088/lnckb.30253/lnckb.30256/lnckb.30268/lnckb.30327/lnckb.30632/lnckb.31/lnckb.31259/lnckb.31279/lnckb.31282/lnckb.313/lnckb.31361/lnckb.31415/lnckb.31478/lnckb.31485/lnckb.31487/lnckb.31637/lnckb.31781/lnckb.31783/lnckb.31938/lnckb.31985/lnckb.31986/lnckb.32248/lnckb.32281/lnckb.32317/lnckb.3250/lnckb.32533/lnckb.32626/lnckb.32673/lnckb.32865/lnckb.32878/lnckb.33268/lnckb.33350/lnckb.33424/lnckb.33576/lnckb.33627/lnckb.34225/lnckb.3424/lnckb.3457/lnckb.34587/lnckb.34650/lnckb.34651/lnckb.34766/lnckb.34993/lnckb.35407/lnckb.35447/lnckb.35581/lnckb.35608/lnckb.35624/lnckb.35643/lnckb.35783/lnckb.35903/lnckb.35997/lnckb.36017/lnckb.36127/lnckb.36128/lnckb.36488/lnckb.36563/lnckb.36566/lnckb.36567/lnckb.36602/lnckb.36672/lnckb.36881/lnckb.36907/lnckb.36940/lnckb.36979/lnckb.37046/lnckb.37082/lnckb.37119/lnckb.37315/lnckb.37329/lnckb.37369/lnckb.37478/lnckb.37490/lnckb.3752/lnckb.3766/lnckb.37670/lnckb.37690/lnckb.377/lnckb.37936/lnckb.38148/lnckb.38177/lnckb.38234/lnckb.38238/lnckb.38300/lnckb.38327/lnckb.38339/lnckb.38342/lnckb.38589/lnckb.38675/lnckb.38756/lnckb.38895/lnckb.39162/lnckb.39204/lnckb.39223/lnckb.39246/lnckb.39323/lnckb.39324/lnckb.39418/lnckb.39474/lnckb.3949/lnckb.39500/lnckb.39621/lnckb.39626/lnckb.39646/lnckb.39653/lnckb.40055/lnckb.40193/lnckb.40272/lnckb.40383/lnckb.4043/lnckb.40496/lnckb.40502/lnckb.40525/lnckb.40706/lnckb.41002/lnckb.41070/lnckb.41176/lnckb.41191/lnckb.41194/lnckb.4120/lnckb.41568/lnckb.41915/lnckb.42175/lnckb.42176/lnckb.42344/lnckb.42534/lnckb.42617/lnckb.4264/lnckb.42652/lnckb.42703/lnckb.42708/lnckb.42709/lnckb.42730/lnckb.42732/lnckb.42749/lnckb.42753/lnckb.43063/lnckb.43279/lnckb.43346/lnckb.43747/lnckb.43853/lnckb.43893/lnckb.4390/lnckb.44044/lnckb.44068/lnckb.44244/lnckb.44285/lnckb.44632/lnckb.44883/lnckb.44980/lnckb.45010/lnckb.45108/lnckb.45268/lnckb.4529/lnckb.45431/lnckb.45648/lnckb.45861/lnckb.45885/lnckb.46030/lnckb.46032/lnckb.46057/lnckb.46059/lnckb.4609/lnckb.46119/lnckb.46144/lnckb.46157/lnckb.46207/lnckb.46568/lnckb.46720/lnckb.46775/lnckb.4686/lnckb.47075/lnckb.47080/lnckb.47208/lnckb.47365/lnckb.47366/lnckb.47423/lnckb.47437/lnckb.47438/lnckb.47643/lnckb.4789/lnckb.4793/lnckb.4859/lnckb.4890/lnckb.4892/lnckb.4910/lnckb.49656/lnckb.49660/lnckb.498/lnckb.50187/lnckb.5019/lnckb.5020/lnckb.50238/lnckb.50240/lnckb.50242/lnckb.50264/lnckb.50335/lnckb.50347/lnckb.50378/lnckb.50483/lnckb.50702/lnckb.50795/lnckb.5085/lnckb.5090/lnckb.50928/lnckb.51003/lnckb.51027/lnckb.51191/lnckb.51351/lnckb.51441/lnckb.51444/lnckb.51488/lnckb.5155/lnckb.51595/lnckb.51643/lnckb.51705/lnckb.51710/lnckb.51789/lnckb.51937/lnckb.51949/lnckb.51999/lnckb.52213/lnckb.5249/lnckb.52509/lnckb.52586/lnckb.52590/lnckb.52698/lnckb.52714/lnckb.52781/lnckb.52836/lnckb.5297/lnckb.52976/lnckb.53605/lnckb.53667/lnckb.53702/lnckb.5417/lnckb.54398/lnckb.54670/lnckb.54743/lnckb.54800/lnckb.54973/lnckb.54975/lnckb.55002/lnckb.55076/lnckb.55265/lnckb.55295/lnckb.55486/lnckb.55539/lnckb.5563/lnckb.55705/lnckb.55787/lnckb.55861/lnckb.55886/lnckb.5595/lnckb.56071/lnckb.56121/lnckb.56308/lnckb.56329/lnckb.56486/lnckb.56809/lnckb.56825/lnckb.56854/lnckb.56865/lnckb.56962/lnckb.57065/lnckb.57178/lnckb.57200/lnckb.57417/lnckb.57418/lnckb.57443/lnckb.5788/lnckb.57916/lnckb.57923/lnckb.58063/lnckb.5813/lnckb.58287/lnckb.5834/lnckb.58484/lnckb.5854/lnckb.58651/lnckb.5870/lnckb.5871/lnckb.58717/lnckb.5889/lnckb.59080/lnckb.59182/lnckb.59296/lnckb.59304/lnckb.5969/lnckb.60060/lnckb.6023/lnckb.60421/lnckb.6056/lnckb.60669/lnckb.6068/lnckb.628/lnckb.6312/lnckb.64097/lnckb.64240/lnckb.6455/lnckb.6505/lnckb.6515/lnckb.65154/lnckb.6661/lnckb.67092/lnckb.67111/lnckb.67213/lnckb.67330/lnckb.67935/lnckb.68554/lnckb.69545/lnckb.6983/lnckb.6989/lnckb.69931/lnckb.70083/lnckb.70091/lnckb.70378/lnckb.7050/lnckb.71180/lnckb.71392/lnckb.71393/lnckb.71785/lnckb.71876/lnckb.7216/lnckb.72339/lnckb.73091/lnckb.7387/lnckb.74277/lnckb.744/lnckb.7478/lnckb.7503/lnckb.75537/lnckb.76037/lnckb.76434/lnckb.7661/lnckb.7680/lnckb.7681/lnckb.7698/lnckb.7699/lnckb.7719/lnckb.77210/lnckb.7823/lnckb.78529/lnckb.794/lnckb.7970/lnckb.798/lnckb.8/lnckb.80049/lnckb.814/lnckb.8247/lnckb.82972/lnckb.8382/lnckb.8392/lnckb.85682/lnckb.8598/lnckb.861/lnckb.8776/lnckb.8860/lnckb.8902/lnckb.89823/lnckb.9122/lnckb.9123/lnckb.9234/lnckb.9333/lnckb.9338/lnckb.9341/lnckb.9342/lnckb.9384/lnckb.9542/lnckb.9582/lnckb.99068/lnckb.9988	lnckb.100351/lnckb.100886/lnckb.102812/MATN1-AS1/lnckb.103453/LOC103611081/lnckb.104617/lnckb.104865/lnckb.105567/lnckb.105727/lnckb.105728/lnckb.105841/RP11-218M22.1/CACNA1C-AS2/lnckb.106880/LOC105369632/LOC107984520/lnckb.108704/RP11-266K4.9/LOC642846/lnckb.109635/lnckb.109636/PLBD1-AS1/lnckb.110993/lnckb.110994/RASSF8-AS1/lnckb.112860/LOC105369714/lnckb.113500/LOC101927019/BCDIN3D-AS1/LOC107984510/LOC105369771/LOC653160/LOC107985731/PCBP2-OT1/LOC400043/LOC105369781/LOC105369780/LINC01137/SOCS2-AS1/LOC105369974/FAM222A-AS1/LOC105370000/RP11-131L12.3,RP11-131L12.4/LOC107984440/LOC101929516/AC156455.1/LOC105370041/THRIL/LOC107984585/RP11-93G5.1/RP11-74J13.8/RP5-994D16.9/TSC22D1-AS1/MED4-AS1/RP11-327P2.7/LOC107984952/RP11-90L1.8/LOC107984643/LOC102724814/DHRS4-AS1/ARHGAP5-AS1/LOC105370446/LOC105378180/KTN1-AS1/RP3-395M20.8/LOC107984655/LOC105370538/RP11-363J20.1,RP11-363J20.2/LOC105370555/LOC105378715/LOC101928377/LOC105370573/LOC100506603/LOC105378721/RP11-1078H9.5/LINC00341/SNHG10/RP11-638I2.4/MEG3/SNHG23/LOC107984658/lnckb.16442/RP11-1017G21.4/SNHG14/RP11-701H24.7/SNHG14,PWAR6/lnckb.16801/IPW/LOC101929988/OIP5-AS1/DYX1C1-CCPG1/RP11-1069G10.1/USP3-AS1/CTD-2026K11.4/lnckb.17982/ST20-AS1/lnckb.18041/LOC107984753/LOC105370947/MIR9-3HG/lnckb.1828/LOC105370974/LINC01197/LINC01197/LINC00924/RP11-522B15.3/LOC107984861/lnckb.18851/GNG12-AS1/MMP25-AS1/LINC01569/RP11-65J21.4/LOC101927469/LOC102723385/LOC105371131/lnckb.19359/lnckb.19463/RP11-426C22.4/LOC101928556/lnckb.19637/lnckb.19744/LONP2/NEXN-AS1/LOC400541/RP11-529K1.2/RP11-346C20.4,RP11-346C20.3/lnckb.20328/RP11-298D21.1/LOC105371376/LOC105371416/FAM157C/LOC105371481/LOC101927864/LOC101927911/LOC100133331/LOC102724009/LOC105371502/LOC284023/LOC100128006/RP11-458J1.1/lnckb.22229/lnckb.22330/LOC107985077/LOC101926967/LOC105371792/CTD-2020K17.1/MAP3K14-AS1/HOXB-AS1/RP11-893F2.13/RP11-60A24.3/LOC107985020/LOC107984986/LOC105371870/lnckb.23188/TEN1-CDK3/LOC105274304/RP11-421L21.3/lnckb.23962/DLGAP1-AS2/LINC00667/RP11-483I13.5,RP11-483I13.6/LOC107985154/LOC105372018/DSG2-AS1/LOC107985139/LOC107985140/lnckb.24854/LINC00909/RP11-96K19.5/CIRBP-AS1/SLC16A1-AS1/CTD-2006C1.2/lnckb.25773/BISPR/LINC00665/LOC107985291/CTC-492K19.4/LOC105372401/ARHGEF1/AC007193.9/LOC107985310/DACT3-AS1/GLTSCR2-AS1/LOC107984140/lnckb.27176/LOC107985522/LOC105378941/LOC105372432/PTOV1-AS2/LINC00623/SPACA6P-AS/LOC105369197/lnckb.27719/CTD-2583A14.8/A1BG-AS1/LOC105372485/MZF1-AS1/RP11-14N7.2/LOC105373354/lnckb.28603/LINC01105/RP11-95D17.1/LOC105373463/LOC107985860/LINC01138/AC097724.3/lnckb.29152/LOC105374464/lnckb.29218/CDC42EP3/CYP1B1-AS1/SLC8A1-AS1/LOC107985877/LINC00869/RP11-196G18.22/RP11-196G18.24/AC074289.1/lnckb.29779/LOC107985901/LINC00115/AC015971.2/RP11-734K23.9/AC159540.1/LOC107985921/LOC105373511/AC009303.2/LINC01128/TTC21B/LOC102724081/CERS6-AS1/MIR34A,RP3-510D11.4/MLK7-AS1/lnckb.31415/TTN-AS1/TTN-AS1/LOC105373766/lnckb.31637/LOC105373836/CFLAR-AS1/RP11-105N14.1/RP11-566E18.1/PKI55/LOC105373918/LOC105373925/LOC107985998/RP11-307C12.11/LOC107986003/LOC105373975/NRSN2-AS1/LINC00654/MCM8-AS1/HM13-AS1/ZNF341-AS1/DLGAP4-AS1/lnckb.33576/LOC107985405/LINC00176/CADM3-AS1/LINC01133/AP000253.1/LOC107987297/LOC107985481/LOC102724740/LINC00334/ADORA2A-AS1/CTA-125H2.2/KIAA1656/TUG1/LINC01521/LOC105373000/LOC101927051/LOC100130899/LINC01315/LOC101927393/MIRLET7BHG/lnckb.36128/RP11-572B2.1/PRRT3-AS1/RP11-1020A11.2/EMC3-AS1/LOC105376952/LOC105376963/lnckb.36881/LOC105377023/ITGA9-AS1/LOC105377644/RP11-136C24.2/ZNF197-AS1/LIMD1-AS1/RASSF1-AS1/LOC107986085/LOC105377089/LOC105377102/LOC105377103/LOC101928673/GAS5-AS1/PDZRN3-AS1,CTD-2006M22.2/LINC00960/LOC105376736/lnckb.37936/lnckb.38148/LOC100129550/ALDH1L1-AS2/LOC107986124/GATA2-AS1/lnckb.38327/lnckb.38339/lnckb.38342/RP11-274H2.5/lnckb.38675/lnckb.38756/LOC107986152/EHHADH-AS1/RP11-573D15.9/LOC101929130/LPP-AS2/OPA1-AS1/LOC102724808/RP11-480A16.1/MFI2-AS1/LOC107985236/LMLN-AS1/LOC107986246/LOC105374339/SPON2/CTBP1-AS2/LOC105374533/LOC105374407/RP11-227F19.5/USP46-AS1/LOC101929160/LOC101927145/LOC105377253/UBA6-AS1/LOC105377286/FLJ20021/LOC107986298/SNHG8/LOC105377395/LOC105379404/LOC101929224/RP11-372K14.2/LOC105377576/RP11-661C8.3/LOC100506688/LOC101929977/LOC105374711/LOC107986413/RP11-430C7.5/OSMR-AS1/LOC105374740/LOC102723752/OXCT1-AS1/FLJ32255/LOC648987/RP11-159F24.3,RP11-159F24.6/NNT-AS1/CTC-351M12.1/CKMT2-AS1/LOC644285/RP11-359P5.1/LOC105379173/TH2LCRR/LOC105372884/LOC100130172/LOC105379193/LOC107986455/LOC107986458/CTB-178M22.2/LOC107986488/HEIH/LOC100132062/LOC102723922/LOC105374898/lnckb.4529/LOC105374933/LOC107986581/HCG4B/HCG18/PRRT1/PPT2-EGFL8/LOC107986589/HLA-DQB1-AS1/HLX-AS1/LOC101929188/RP11-513I15.6/LOC101929243/LOC102723648/TRAM2-AS1/LINC00472/LOC107986612/LOC101927164/BVES-AS1/RP3-355L5.4/lnckb.47208/lnckb.47365/RP3-425C14.4/LOC105377994/LOC101928140/LOC107986527/RP11-445F6.2/IBA57-AS1/C1orf145/LOC107985358/TSNAX-DISC1/LOC105373170/LOC107985361/AC093627.10/lnckb.49660/TMEM51-AS1/HOTAIRM1/LGALS8-AS1/LOC107985367/AC007255.8/LOC105375213/LOC646762/LINC01176/LOC105375228/LOC101930085/ELMO1-AS1/LOC102724946/LOC100653233/RP4-756H11.3/LINC01347/LOC105373255/AC083884.8/LOC100133091/APTR/LOC105375402/STAG3L5P-PVRIG2P-PILRB/PRKRIP1/LOC105375433/RP11-325F22.2/RP11-439E19.10/HRAT17/ST7-OT3/RP11-390E23.3/RP11-390E23.6/LINC01000/LOC107986851/LOC349160/LOC105375533/LOC105375563/LOC107984190/LOC101927595/MCPH1-AS1/lnckb.52590/LOC105379235/LOC102723313/LOC100506990/CTD-2547L16.1/PITRM1-AS1/RP11-177H13.2/LOC107986948/LACTB2-AS1/STAU2-AS1/LOC107984200/RP11-532M24.1/LOC100288181/LOC107986985/LOC100996662/VLDLR-AS1/LOC105375957/CDC37L1-AS1/LURAP1L-AS1/LOC107987057/LOC105376014/FAM95C,RP11-392E22.10/LOC107984035/RP11-295P9.3/LOC101927069/RORB-AS1/LOC105376106/LOC105376114/LOC107984210/LOC100128361/MIRLET7DHG/TMEM246-AS1/SMC2-AS1/LOC105376220/MIR3911/RP11-228B15.4/LOC105376286/RP11-216B9.6/LOC107987134/DBH-AS1/NALT1/SNHG7/LOC101928055/LOC101928032/lnckb.57443/WAC-AS1/INE1/LINC01560/LOC105373213/SVIL-AS1/XIST/RP11-305E6.4/MORF4L2-AS1/lnckb.5854/lnckb.58651/ZEB1-AS1/ZEB1-AS1/LOC101928359/LOC107984219/CH17-340M24.3/LOC107987337/TTTY14/TTTY10/LOC101929540/CATG00000001466.1/LOC105378272/CATG00000009086.1/LOC105378281/CATG00000013305.1/LOC105378286/LOC100506730/LOC101929846/CATG00000072312.1/CATG00000074964.1/lnckb.6455/RP11-464F9.21/ZSWIM8-AS1/CATG00000089174.1/RP11-338I21.1/SNORD3A/RP11-372K14.2/lnckb.67213/lnckb.67330/lnckb.67935/lnckb.68554/lnckb.69545/OLMALINC,RP11-285F16.1/lnckb.6989/lnckb.69931/lnckb.70083/lnckb.70091/lnckb.70378/LOC107984263/lnckb.71180/lnckb.71392/lnckb.71393/lnckb.71785/lnckb.71876/LOC103344931/lnckb.72339/lnckb.73091/ATE1-AS1/lnckb.74277/LINC01355/EDRF1-AS1/LOC105378550/lnckb.75537/lnckb.76037/lnckb.76434/LINC01001/RP11-326C3.7/LOC105376504/lnckb.7698/lnckb.7699/DEAF1/lnckb.77210/KCNQ1OT1/lnckb.78529/LOC107984931/LOC107984305/LOC105376864/RP11-34P13.14/lnckb.80049/lnckb.814/LOC105376579/lnckb.82972/WT1-AS/LINC00294/lnckb.85682/LRP4-AS1/LOC646471/ZFP91-CNTF/RP11-881M11.1/DKFZP434K028/lnckb.89823/LOC107984338/NEAT1/lnckb.9234/MRGPRF-AS1/LOC107984344/RP11-554A11.9/LOC338694/LOC105369373/AP001189.4/KCTD21-AS1/lnckb.99068/RP11-356J5.12	TAX1BP1/NCOA4/DLAT/PCMT1/IARS2/OPA1/EPM2A/GRSF1/PRDX3/VWA8/SCRN3/KIAA0232/SUCLA2/GHITM/CFAP126/FASTKD2,AC008269.2/RCAN2/TOMM70/KIF1BP/WWP1
M1	GO_CELL_JUNCTION_ORGANIZATION	GO_CELL_JUNCTION_ORGANIZATION	0.00426622	0.139497	0.131711	CADM1/PKP2/CDH24/MPP5/TGFB3/TJP1/SMAD3/CSK/WHAMM/PDPK1/CDH13/NLGN2/ITGB4/FBF1/LAMA3/CDH2/DSG2/BCL2/ACTN4/NUMBL/STRN/TNS1/F11R/CDH6/NFASC/APC/CTNNA1/DSP/DST/GJA1/PTPRK/PERP/GNPAT/MICALL2/ACTN2/MPP7/SORBS1/PLEKHA7	38	3532	595	lnckb.100351/lnckb.100886/lnckb.102812/lnckb.1030/lnckb.103453/lnckb.10457/lnckb.104617/lnckb.104865/lnckb.105567/lnckb.105727/lnckb.105728/lnckb.105841/lnckb.10629/lnckb.10672/lnckb.106880/lnckb.10816/lnckb.10862/lnckb.108704/lnckb.10879/lnckb.10913/lnckb.109635/lnckb.109636/lnckb.11096/lnckb.110993/lnckb.110994/lnckb.11241/lnckb.112860/lnckb.11309/lnckb.113500/lnckb.11391/lnckb.11580/lnckb.11652/lnckb.11656/lnckb.1167/lnckb.117/lnckb.11739/lnckb.11780/lnckb.11861/lnckb.11862/lnckb.1236/lnckb.12424/lnckb.12720/lnckb.12733/lnckb.12839/lnckb.12924/lnckb.12940/lnckb.1300/lnckb.13042/lnckb.13102/lnckb.13156/lnckb.13565/lnckb.13827/lnckb.13881/lnckb.1390/lnckb.13953/lnckb.14026/lnckb.14110/lnckb.1463/lnckb.14730/lnckb.14973/lnckb.15066/lnckb.15075/lnckb.15209/lnckb.15226/lnckb.15491/lnckb.15570/lnckb.157/lnckb.15731/lnckb.15763/lnckb.15808/lnckb.15838/lnckb.1584/lnckb.15965/lnckb.15978/lnckb.15991/lnckb.1600/lnckb.16161/lnckb.16284/lnckb.16288/lnckb.16378/lnckb.16398/lnckb.16401/lnckb.16438/lnckb.16442/lnckb.16444/lnckb.16798/lnckb.16799/lnckb.16800/lnckb.16801/lnckb.16806/lnckb.16956/lnckb.17147/lnckb.17403/lnckb.17528/lnckb.17562/lnckb.17904/lnckb.17982/lnckb.18010/lnckb.18041/lnckb.18057/lnckb.18135/lnckb.18207/lnckb.1828/lnckb.18280/lnckb.18334/lnckb.18336/lnckb.18344/lnckb.18363/lnckb.18690/lnckb.18851/lnckb.1889/lnckb.18895/lnckb.18961/lnckb.19158/lnckb.19173/lnckb.19245/lnckb.19344/lnckb.19359/lnckb.19463/lnckb.19475/lnckb.19493/lnckb.19637/lnckb.19744/lnckb.19769/lnckb.1992/lnckb.20231/lnckb.20241/lnckb.20307/lnckb.20328/lnckb.20472/lnckb.20507/lnckb.20742/lnckb.20773/lnckb.20909/lnckb.20964/lnckb.20982/lnckb.21/lnckb.21082/lnckb.21083/lnckb.21233/lnckb.21358/lnckb.22140/lnckb.22229/lnckb.22330/lnckb.22359/lnckb.22386/lnckb.22412/lnckb.22444/lnckb.22448/lnckb.22558/lnckb.22646/lnckb.22776/lnckb.22908/lnckb.22944/lnckb.23050/lnckb.23188/lnckb.23293/lnckb.23331/lnckb.2350/lnckb.23962/lnckb.24034/lnckb.24050/lnckb.2406/lnckb.24197/lnckb.24284/lnckb.24406/lnckb.24446/lnckb.24712/lnckb.24854/lnckb.24949/lnckb.2516/lnckb.25191/lnckb.2568/lnckb.25741/lnckb.25773/lnckb.26025/lnckb.26546/lnckb.26642/lnckb.26746/lnckb.26785/lnckb.26825/lnckb.27068/lnckb.27080/lnckb.27088/lnckb.27140/lnckb.27170/lnckb.27176/lnckb.2718/lnckb.2719/lnckb.27203/lnckb.27287/lnckb.2733/lnckb.27407/lnckb.27420/lnckb.27719/lnckb.27757/lnckb.27783/lnckb.27808/lnckb.27814/lnckb.2788/lnckb.28559/lnckb.28603/lnckb.28631/lnckb.28724/lnckb.28892/lnckb.28996/lnckb.2908/lnckb.29091/lnckb.29152/lnckb.29215/lnckb.29218/lnckb.29219/lnckb.29231/lnckb.29274/lnckb.29345/lnckb.2937/lnckb.2951/lnckb.2952/lnckb.29642/lnckb.29779/lnckb.29940/lnckb.30/lnckb.30088/lnckb.30253/lnckb.30256/lnckb.30268/lnckb.30327/lnckb.30632/lnckb.31/lnckb.31259/lnckb.31279/lnckb.31282/lnckb.313/lnckb.31361/lnckb.31415/lnckb.31478/lnckb.31485/lnckb.31487/lnckb.31637/lnckb.31781/lnckb.31783/lnckb.31938/lnckb.31985/lnckb.31986/lnckb.32248/lnckb.32281/lnckb.32317/lnckb.3250/lnckb.32533/lnckb.32626/lnckb.32673/lnckb.32865/lnckb.32878/lnckb.33268/lnckb.33350/lnckb.33424/lnckb.33576/lnckb.33627/lnckb.34225/lnckb.3424/lnckb.3457/lnckb.34587/lnckb.34650/lnckb.34651/lnckb.34766/lnckb.34993/lnckb.35407/lnckb.35447/lnckb.35581/lnckb.35608/lnckb.35624/lnckb.35643/lnckb.35783/lnckb.35903/lnckb.35997/lnckb.36017/lnckb.36127/lnckb.36128/lnckb.36488/lnckb.36563/lnckb.36566/lnckb.36567/lnckb.36602/lnckb.36672/lnckb.36881/lnckb.36907/lnckb.36940/lnckb.36979/lnckb.37046/lnckb.37082/lnckb.37119/lnckb.37315/lnckb.37329/lnckb.37369/lnckb.37478/lnckb.37490/lnckb.3752/lnckb.3766/lnckb.37670/lnckb.37690/lnckb.377/lnckb.37936/lnckb.38148/lnckb.38177/lnckb.38234/lnckb.38238/lnckb.38300/lnckb.38327/lnckb.38339/lnckb.38342/lnckb.38589/lnckb.38675/lnckb.38756/lnckb.38895/lnckb.39162/lnckb.39204/lnckb.39223/lnckb.39246/lnckb.39323/lnckb.39324/lnckb.39418/lnckb.39474/lnckb.3949/lnckb.39500/lnckb.39621/lnckb.39626/lnckb.39646/lnckb.39653/lnckb.40055/lnckb.40193/lnckb.40272/lnckb.40383/lnckb.4043/lnckb.40496/lnckb.40502/lnckb.40525/lnckb.40706/lnckb.41002/lnckb.41070/lnckb.41176/lnckb.41191/lnckb.41194/lnckb.4120/lnckb.41568/lnckb.41915/lnckb.42175/lnckb.42176/lnckb.42344/lnckb.42534/lnckb.42617/lnckb.4264/lnckb.42652/lnckb.42703/lnckb.42708/lnckb.42709/lnckb.42730/lnckb.42732/lnckb.42749/lnckb.42753/lnckb.43063/lnckb.43279/lnckb.43346/lnckb.43747/lnckb.43853/lnckb.43893/lnckb.4390/lnckb.44044/lnckb.44068/lnckb.44244/lnckb.44285/lnckb.44632/lnckb.44883/lnckb.44980/lnckb.45010/lnckb.45108/lnckb.45268/lnckb.4529/lnckb.45431/lnckb.45648/lnckb.45861/lnckb.45885/lnckb.46030/lnckb.46032/lnckb.46057/lnckb.46059/lnckb.4609/lnckb.46119/lnckb.46144/lnckb.46157/lnckb.46207/lnckb.46568/lnckb.46720/lnckb.46775/lnckb.4686/lnckb.47075/lnckb.47080/lnckb.47208/lnckb.47365/lnckb.47366/lnckb.47423/lnckb.47437/lnckb.47438/lnckb.47643/lnckb.4789/lnckb.4793/lnckb.4859/lnckb.4890/lnckb.4892/lnckb.4910/lnckb.49656/lnckb.49660/lnckb.498/lnckb.50187/lnckb.5019/lnckb.5020/lnckb.50238/lnckb.50240/lnckb.50242/lnckb.50264/lnckb.50335/lnckb.50347/lnckb.50378/lnckb.50483/lnckb.50702/lnckb.50795/lnckb.5085/lnckb.5090/lnckb.50928/lnckb.51003/lnckb.51027/lnckb.51191/lnckb.51351/lnckb.51441/lnckb.51444/lnckb.51488/lnckb.5155/lnckb.51595/lnckb.51643/lnckb.51705/lnckb.51710/lnckb.51789/lnckb.51937/lnckb.51949/lnckb.51999/lnckb.52213/lnckb.5249/lnckb.52509/lnckb.52586/lnckb.52590/lnckb.52698/lnckb.52714/lnckb.52781/lnckb.52836/lnckb.5297/lnckb.52976/lnckb.53605/lnckb.53667/lnckb.53702/lnckb.5417/lnckb.54398/lnckb.54670/lnckb.54743/lnckb.54800/lnckb.54973/lnckb.54975/lnckb.55002/lnckb.55076/lnckb.55265/lnckb.55295/lnckb.55486/lnckb.55539/lnckb.5563/lnckb.55705/lnckb.55787/lnckb.55861/lnckb.55886/lnckb.5595/lnckb.56071/lnckb.56121/lnckb.56308/lnckb.56329/lnckb.56486/lnckb.56809/lnckb.56825/lnckb.56854/lnckb.56865/lnckb.56962/lnckb.57065/lnckb.57178/lnckb.57200/lnckb.57417/lnckb.57418/lnckb.57443/lnckb.5788/lnckb.57916/lnckb.57923/lnckb.58063/lnckb.5813/lnckb.58287/lnckb.5834/lnckb.58484/lnckb.5854/lnckb.58651/lnckb.5870/lnckb.5871/lnckb.58717/lnckb.5889/lnckb.59080/lnckb.59182/lnckb.59296/lnckb.59304/lnckb.5969/lnckb.60060/lnckb.6023/lnckb.60421/lnckb.6056/lnckb.60669/lnckb.6068/lnckb.628/lnckb.6312/lnckb.64097/lnckb.64240/lnckb.6455/lnckb.6505/lnckb.6515/lnckb.65154/lnckb.6661/lnckb.67092/lnckb.67111/lnckb.67213/lnckb.67330/lnckb.67935/lnckb.68554/lnckb.69545/lnckb.6983/lnckb.6989/lnckb.69931/lnckb.70083/lnckb.70091/lnckb.70378/lnckb.7050/lnckb.71180/lnckb.71392/lnckb.71393/lnckb.71785/lnckb.71876/lnckb.7216/lnckb.72339/lnckb.73091/lnckb.7387/lnckb.74277/lnckb.744/lnckb.7478/lnckb.7503/lnckb.75537/lnckb.76037/lnckb.76434/lnckb.7661/lnckb.7680/lnckb.7681/lnckb.7698/lnckb.7699/lnckb.7719/lnckb.77210/lnckb.7823/lnckb.78529/lnckb.794/lnckb.7970/lnckb.798/lnckb.8/lnckb.80049/lnckb.814/lnckb.8247/lnckb.82972/lnckb.8382/lnckb.8392/lnckb.85682/lnckb.8598/lnckb.861/lnckb.8776/lnckb.8860/lnckb.8902/lnckb.89823/lnckb.9122/lnckb.9123/lnckb.9234/lnckb.9333/lnckb.9338/lnckb.9341/lnckb.9342/lnckb.9384/lnckb.9542/lnckb.9582/lnckb.99068/lnckb.9988	lnckb.100351/lnckb.100886/lnckb.102812/MATN1-AS1/lnckb.103453/LOC103611081/lnckb.104617/lnckb.104865/lnckb.105567/lnckb.105727/lnckb.105728/lnckb.105841/RP11-218M22.1/CACNA1C-AS2/lnckb.106880/LOC105369632/LOC107984520/lnckb.108704/RP11-266K4.9/LOC642846/lnckb.109635/lnckb.109636/PLBD1-AS1/lnckb.110993/lnckb.110994/RASSF8-AS1/lnckb.112860/LOC105369714/lnckb.113500/LOC101927019/BCDIN3D-AS1/LOC107984510/LOC105369771/LOC653160/LOC107985731/PCBP2-OT1/LOC400043/LOC105369781/LOC105369780/LINC01137/SOCS2-AS1/LOC105369974/FAM222A-AS1/LOC105370000/RP11-131L12.3,RP11-131L12.4/LOC107984440/LOC101929516/AC156455.1/LOC105370041/THRIL/LOC107984585/RP11-93G5.1/RP11-74J13.8/RP5-994D16.9/TSC22D1-AS1/MED4-AS1/RP11-327P2.7/LOC107984952/RP11-90L1.8/LOC107984643/LOC102724814/DHRS4-AS1/ARHGAP5-AS1/LOC105370446/LOC105378180/KTN1-AS1/RP3-395M20.8/LOC107984655/LOC105370538/RP11-363J20.1,RP11-363J20.2/LOC105370555/LOC105378715/LOC101928377/LOC105370573/LOC100506603/LOC105378721/RP11-1078H9.5/LINC00341/SNHG10/RP11-638I2.4/MEG3/SNHG23/LOC107984658/lnckb.16442/RP11-1017G21.4/SNHG14/RP11-701H24.7/SNHG14,PWAR6/lnckb.16801/IPW/LOC101929988/OIP5-AS1/DYX1C1-CCPG1/RP11-1069G10.1/USP3-AS1/CTD-2026K11.4/lnckb.17982/ST20-AS1/lnckb.18041/LOC107984753/LOC105370947/MIR9-3HG/lnckb.1828/LOC105370974/LINC01197/LINC01197/LINC00924/RP11-522B15.3/LOC107984861/lnckb.18851/GNG12-AS1/MMP25-AS1/LINC01569/RP11-65J21.4/LOC101927469/LOC102723385/LOC105371131/lnckb.19359/lnckb.19463/RP11-426C22.4/LOC101928556/lnckb.19637/lnckb.19744/LONP2/NEXN-AS1/LOC400541/RP11-529K1.2/RP11-346C20.4,RP11-346C20.3/lnckb.20328/RP11-298D21.1/LOC105371376/LOC105371416/FAM157C/LOC105371481/LOC101927864/LOC101927911/LOC100133331/LOC102724009/LOC105371502/LOC284023/LOC100128006/RP11-458J1.1/lnckb.22229/lnckb.22330/LOC107985077/LOC101926967/LOC105371792/CTD-2020K17.1/MAP3K14-AS1/HOXB-AS1/RP11-893F2.13/RP11-60A24.3/LOC107985020/LOC107984986/LOC105371870/lnckb.23188/TEN1-CDK3/LOC105274304/RP11-421L21.3/lnckb.23962/DLGAP1-AS2/LINC00667/RP11-483I13.5,RP11-483I13.6/LOC107985154/LOC105372018/DSG2-AS1/LOC107985139/LOC107985140/lnckb.24854/LINC00909/RP11-96K19.5/CIRBP-AS1/SLC16A1-AS1/CTD-2006C1.2/lnckb.25773/BISPR/LINC00665/LOC107985291/CTC-492K19.4/LOC105372401/ARHGEF1/AC007193.9/LOC107985310/DACT3-AS1/GLTSCR2-AS1/LOC107984140/lnckb.27176/LOC107985522/LOC105378941/LOC105372432/PTOV1-AS2/LINC00623/SPACA6P-AS/LOC105369197/lnckb.27719/CTD-2583A14.8/A1BG-AS1/LOC105372485/MZF1-AS1/RP11-14N7.2/LOC105373354/lnckb.28603/LINC01105/RP11-95D17.1/LOC105373463/LOC107985860/LINC01138/AC097724.3/lnckb.29152/LOC105374464/lnckb.29218/CDC42EP3/CYP1B1-AS1/SLC8A1-AS1/LOC107985877/LINC00869/RP11-196G18.22/RP11-196G18.24/AC074289.1/lnckb.29779/LOC107985901/LINC00115/AC015971.2/RP11-734K23.9/AC159540.1/LOC107985921/LOC105373511/AC009303.2/LINC01128/TTC21B/LOC102724081/CERS6-AS1/MIR34A,RP3-510D11.4/MLK7-AS1/lnckb.31415/TTN-AS1/TTN-AS1/LOC105373766/lnckb.31637/LOC105373836/CFLAR-AS1/RP11-105N14.1/RP11-566E18.1/PKI55/LOC105373918/LOC105373925/LOC107985998/RP11-307C12.11/LOC107986003/LOC105373975/NRSN2-AS1/LINC00654/MCM8-AS1/HM13-AS1/ZNF341-AS1/DLGAP4-AS1/lnckb.33576/LOC107985405/LINC00176/CADM3-AS1/LINC01133/AP000253.1/LOC107987297/LOC107985481/LOC102724740/LINC00334/ADORA2A-AS1/CTA-125H2.2/KIAA1656/TUG1/LINC01521/LOC105373000/LOC101927051/LOC100130899/LINC01315/LOC101927393/MIRLET7BHG/lnckb.36128/RP11-572B2.1/PRRT3-AS1/RP11-1020A11.2/EMC3-AS1/LOC105376952/LOC105376963/lnckb.36881/LOC105377023/ITGA9-AS1/LOC105377644/RP11-136C24.2/ZNF197-AS1/LIMD1-AS1/RASSF1-AS1/LOC107986085/LOC105377089/LOC105377102/LOC105377103/LOC101928673/GAS5-AS1/PDZRN3-AS1,CTD-2006M22.2/LINC00960/LOC105376736/lnckb.37936/lnckb.38148/LOC100129550/ALDH1L1-AS2/LOC107986124/GATA2-AS1/lnckb.38327/lnckb.38339/lnckb.38342/RP11-274H2.5/lnckb.38675/lnckb.38756/LOC107986152/EHHADH-AS1/RP11-573D15.9/LOC101929130/LPP-AS2/OPA1-AS1/LOC102724808/RP11-480A16.1/MFI2-AS1/LOC107985236/LMLN-AS1/LOC107986246/LOC105374339/SPON2/CTBP1-AS2/LOC105374533/LOC105374407/RP11-227F19.5/USP46-AS1/LOC101929160/LOC101927145/LOC105377253/UBA6-AS1/LOC105377286/FLJ20021/LOC107986298/SNHG8/LOC105377395/LOC105379404/LOC101929224/RP11-372K14.2/LOC105377576/RP11-661C8.3/LOC100506688/LOC101929977/LOC105374711/LOC107986413/RP11-430C7.5/OSMR-AS1/LOC105374740/LOC102723752/OXCT1-AS1/FLJ32255/LOC648987/RP11-159F24.3,RP11-159F24.6/NNT-AS1/CTC-351M12.1/CKMT2-AS1/LOC644285/RP11-359P5.1/LOC105379173/TH2LCRR/LOC105372884/LOC100130172/LOC105379193/LOC107986455/LOC107986458/CTB-178M22.2/LOC107986488/HEIH/LOC100132062/LOC102723922/LOC105374898/lnckb.4529/LOC105374933/LOC107986581/HCG4B/HCG18/PRRT1/PPT2-EGFL8/LOC107986589/HLA-DQB1-AS1/HLX-AS1/LOC101929188/RP11-513I15.6/LOC101929243/LOC102723648/TRAM2-AS1/LINC00472/LOC107986612/LOC101927164/BVES-AS1/RP3-355L5.4/lnckb.47208/lnckb.47365/RP3-425C14.4/LOC105377994/LOC101928140/LOC107986527/RP11-445F6.2/IBA57-AS1/C1orf145/LOC107985358/TSNAX-DISC1/LOC105373170/LOC107985361/AC093627.10/lnckb.49660/TMEM51-AS1/HOTAIRM1/LGALS8-AS1/LOC107985367/AC007255.8/LOC105375213/LOC646762/LINC01176/LOC105375228/LOC101930085/ELMO1-AS1/LOC102724946/LOC100653233/RP4-756H11.3/LINC01347/LOC105373255/AC083884.8/LOC100133091/APTR/LOC105375402/STAG3L5P-PVRIG2P-PILRB/PRKRIP1/LOC105375433/RP11-325F22.2/RP11-439E19.10/HRAT17/ST7-OT3/RP11-390E23.3/RP11-390E23.6/LINC01000/LOC107986851/LOC349160/LOC105375533/LOC105375563/LOC107984190/LOC101927595/MCPH1-AS1/lnckb.52590/LOC105379235/LOC102723313/LOC100506990/CTD-2547L16.1/PITRM1-AS1/RP11-177H13.2/LOC107986948/LACTB2-AS1/STAU2-AS1/LOC107984200/RP11-532M24.1/LOC100288181/LOC107986985/LOC100996662/VLDLR-AS1/LOC105375957/CDC37L1-AS1/LURAP1L-AS1/LOC107987057/LOC105376014/FAM95C,RP11-392E22.10/LOC107984035/RP11-295P9.3/LOC101927069/RORB-AS1/LOC105376106/LOC105376114/LOC107984210/LOC100128361/MIRLET7DHG/TMEM246-AS1/SMC2-AS1/LOC105376220/MIR3911/RP11-228B15.4/LOC105376286/RP11-216B9.6/LOC107987134/DBH-AS1/NALT1/SNHG7/LOC101928055/LOC101928032/lnckb.57443/WAC-AS1/INE1/LINC01560/LOC105373213/SVIL-AS1/XIST/RP11-305E6.4/MORF4L2-AS1/lnckb.5854/lnckb.58651/ZEB1-AS1/ZEB1-AS1/LOC101928359/LOC107984219/CH17-340M24.3/LOC107987337/TTTY14/TTTY10/LOC101929540/CATG00000001466.1/LOC105378272/CATG00000009086.1/LOC105378281/CATG00000013305.1/LOC105378286/LOC100506730/LOC101929846/CATG00000072312.1/CATG00000074964.1/lnckb.6455/RP11-464F9.21/ZSWIM8-AS1/CATG00000089174.1/RP11-338I21.1/SNORD3A/RP11-372K14.2/lnckb.67213/lnckb.67330/lnckb.67935/lnckb.68554/lnckb.69545/OLMALINC,RP11-285F16.1/lnckb.6989/lnckb.69931/lnckb.70083/lnckb.70091/lnckb.70378/LOC107984263/lnckb.71180/lnckb.71392/lnckb.71393/lnckb.71785/lnckb.71876/LOC103344931/lnckb.72339/lnckb.73091/ATE1-AS1/lnckb.74277/LINC01355/EDRF1-AS1/LOC105378550/lnckb.75537/lnckb.76037/lnckb.76434/LINC01001/RP11-326C3.7/LOC105376504/lnckb.7698/lnckb.7699/DEAF1/lnckb.77210/KCNQ1OT1/lnckb.78529/LOC107984931/LOC107984305/LOC105376864/RP11-34P13.14/lnckb.80049/lnckb.814/LOC105376579/lnckb.82972/WT1-AS/LINC00294/lnckb.85682/LRP4-AS1/LOC646471/ZFP91-CNTF/RP11-881M11.1/DKFZP434K028/lnckb.89823/LOC107984338/NEAT1/lnckb.9234/MRGPRF-AS1/LOC107984344/RP11-554A11.9/LOC338694/LOC105369373/AP001189.4/KCTD21-AS1/lnckb.99068/RP11-356J5.12	TAX1BP1/NCOA4/DLAT/PCMT1/IARS2/OPA1/EPM2A/GRSF1/PRDX3/VWA8/SCRN3/KIAA0232/SUCLA2/GHITM/CFAP126/FASTKD2,AC008269.2/RCAN2/TOMM70/KIF1BP/WWP1
M1	GO_COENZYME_BINDING	GO_COENZYME_BINDING	0.00426895	0.139497	0.131711	ALDH6A1/ETFA/IDH3A/GLYR1/ACADM/ACOX1/ME2/INSR/FMO5/HADHA/H6PD/IDH1/AHCY/CBR3/ALDH9A1/HACL1/GPD1L/FMO3/ETFDH/CBR4/NNT/ATAT1/GCLC/MTO1/MICAL1/PARP1/OGDH/DUS4L/DLD/GSR/DHTKD1/ACBD5/MAOA/MAOB/AIFM1/GLUD1/CAT	37	3532	595	lnckb.100351/lnckb.100886/lnckb.102812/lnckb.1030/lnckb.103453/lnckb.10457/lnckb.104617/lnckb.104865/lnckb.105567/lnckb.105727/lnckb.105728/lnckb.105841/lnckb.10629/lnckb.10672/lnckb.106880/lnckb.10816/lnckb.10862/lnckb.108704/lnckb.10879/lnckb.10913/lnckb.109635/lnckb.109636/lnckb.11096/lnckb.110993/lnckb.110994/lnckb.11241/lnckb.112860/lnckb.11309/lnckb.113500/lnckb.11391/lnckb.11580/lnckb.11652/lnckb.11656/lnckb.1167/lnckb.117/lnckb.11739/lnckb.11780/lnckb.11861/lnckb.11862/lnckb.1236/lnckb.12424/lnckb.12720/lnckb.12733/lnckb.12839/lnckb.12924/lnckb.12940/lnckb.1300/lnckb.13042/lnckb.13102/lnckb.13156/lnckb.13565/lnckb.13827/lnckb.13881/lnckb.1390/lnckb.13953/lnckb.14026/lnckb.14110/lnckb.1463/lnckb.14730/lnckb.14973/lnckb.15066/lnckb.15075/lnckb.15209/lnckb.15226/lnckb.15491/lnckb.15570/lnckb.157/lnckb.15731/lnckb.15763/lnckb.15808/lnckb.15838/lnckb.1584/lnckb.15965/lnckb.15978/lnckb.15991/lnckb.1600/lnckb.16161/lnckb.16284/lnckb.16288/lnckb.16378/lnckb.16398/lnckb.16401/lnckb.16438/lnckb.16442/lnckb.16444/lnckb.16798/lnckb.16799/lnckb.16800/lnckb.16801/lnckb.16806/lnckb.16956/lnckb.17147/lnckb.17403/lnckb.17528/lnckb.17562/lnckb.17904/lnckb.17982/lnckb.18010/lnckb.18041/lnckb.18057/lnckb.18135/lnckb.18207/lnckb.1828/lnckb.18280/lnckb.18334/lnckb.18336/lnckb.18344/lnckb.18363/lnckb.18690/lnckb.18851/lnckb.1889/lnckb.18895/lnckb.18961/lnckb.19158/lnckb.19173/lnckb.19245/lnckb.19344/lnckb.19359/lnckb.19463/lnckb.19475/lnckb.19493/lnckb.19637/lnckb.19744/lnckb.19769/lnckb.1992/lnckb.20231/lnckb.20241/lnckb.20307/lnckb.20328/lnckb.20472/lnckb.20507/lnckb.20742/lnckb.20773/lnckb.20909/lnckb.20964/lnckb.20982/lnckb.21/lnckb.21082/lnckb.21083/lnckb.21233/lnckb.21358/lnckb.22140/lnckb.22229/lnckb.22330/lnckb.22359/lnckb.22386/lnckb.22412/lnckb.22444/lnckb.22448/lnckb.22558/lnckb.22646/lnckb.22776/lnckb.22908/lnckb.22944/lnckb.23050/lnckb.23188/lnckb.23293/lnckb.23331/lnckb.2350/lnckb.23962/lnckb.24034/lnckb.24050/lnckb.2406/lnckb.24197/lnckb.24284/lnckb.24406/lnckb.24446/lnckb.24712/lnckb.24854/lnckb.24949/lnckb.2516/lnckb.25191/lnckb.2568/lnckb.25741/lnckb.25773/lnckb.26025/lnckb.26546/lnckb.26642/lnckb.26746/lnckb.26785/lnckb.26825/lnckb.27068/lnckb.27080/lnckb.27088/lnckb.27140/lnckb.27170/lnckb.27176/lnckb.2718/lnckb.2719/lnckb.27203/lnckb.27287/lnckb.2733/lnckb.27407/lnckb.27420/lnckb.27719/lnckb.27757/lnckb.27783/lnckb.27808/lnckb.27814/lnckb.2788/lnckb.28559/lnckb.28603/lnckb.28631/lnckb.28724/lnckb.28892/lnckb.28996/lnckb.2908/lnckb.29091/lnckb.29152/lnckb.29215/lnckb.29218/lnckb.29219/lnckb.29231/lnckb.29274/lnckb.29345/lnckb.2937/lnckb.2951/lnckb.2952/lnckb.29642/lnckb.29779/lnckb.29940/lnckb.30/lnckb.30088/lnckb.30253/lnckb.30256/lnckb.30268/lnckb.30327/lnckb.30632/lnckb.31/lnckb.31259/lnckb.31279/lnckb.31282/lnckb.313/lnckb.31361/lnckb.31415/lnckb.31478/lnckb.31485/lnckb.31487/lnckb.31637/lnckb.31781/lnckb.31783/lnckb.31938/lnckb.31985/lnckb.31986/lnckb.32248/lnckb.32281/lnckb.32317/lnckb.3250/lnckb.32533/lnckb.32626/lnckb.32673/lnckb.32865/lnckb.32878/lnckb.33268/lnckb.33350/lnckb.33424/lnckb.33576/lnckb.33627/lnckb.34225/lnckb.3424/lnckb.3457/lnckb.34587/lnckb.34650/lnckb.34651/lnckb.34766/lnckb.34993/lnckb.35407/lnckb.35447/lnckb.35581/lnckb.35608/lnckb.35624/lnckb.35643/lnckb.35783/lnckb.35903/lnckb.35997/lnckb.36017/lnckb.36127/lnckb.36128/lnckb.36488/lnckb.36563/lnckb.36566/lnckb.36567/lnckb.36602/lnckb.36672/lnckb.36881/lnckb.36907/lnckb.36940/lnckb.36979/lnckb.37046/lnckb.37082/lnckb.37119/lnckb.37315/lnckb.37329/lnckb.37369/lnckb.37478/lnckb.37490/lnckb.3752/lnckb.3766/lnckb.37670/lnckb.37690/lnckb.377/lnckb.37936/lnckb.38148/lnckb.38177/lnckb.38234/lnckb.38238/lnckb.38300/lnckb.38327/lnckb.38339/lnckb.38342/lnckb.38589/lnckb.38675/lnckb.38756/lnckb.38895/lnckb.39162/lnckb.39204/lnckb.39223/lnckb.39246/lnckb.39323/lnckb.39324/lnckb.39418/lnckb.39474/lnckb.3949/lnckb.39500/lnckb.39621/lnckb.39626/lnckb.39646/lnckb.39653/lnckb.40055/lnckb.40193/lnckb.40272/lnckb.40383/lnckb.4043/lnckb.40496/lnckb.40502/lnckb.40525/lnckb.40706/lnckb.41002/lnckb.41070/lnckb.41176/lnckb.41191/lnckb.41194/lnckb.4120/lnckb.41568/lnckb.41915/lnckb.42175/lnckb.42176/lnckb.42344/lnckb.42534/lnckb.42617/lnckb.4264/lnckb.42652/lnckb.42703/lnckb.42708/lnckb.42709/lnckb.42730/lnckb.42732/lnckb.42749/lnckb.42753/lnckb.43063/lnckb.43279/lnckb.43346/lnckb.43747/lnckb.43853/lnckb.43893/lnckb.4390/lnckb.44044/lnckb.44068/lnckb.44244/lnckb.44285/lnckb.44632/lnckb.44883/lnckb.44980/lnckb.45010/lnckb.45108/lnckb.45268/lnckb.4529/lnckb.45431/lnckb.45648/lnckb.45861/lnckb.45885/lnckb.46030/lnckb.46032/lnckb.46057/lnckb.46059/lnckb.4609/lnckb.46119/lnckb.46144/lnckb.46157/lnckb.46207/lnckb.46568/lnckb.46720/lnckb.46775/lnckb.4686/lnckb.47075/lnckb.47080/lnckb.47208/lnckb.47365/lnckb.47366/lnckb.47423/lnckb.47437/lnckb.47438/lnckb.47643/lnckb.4789/lnckb.4793/lnckb.4859/lnckb.4890/lnckb.4892/lnckb.4910/lnckb.49656/lnckb.49660/lnckb.498/lnckb.50187/lnckb.5019/lnckb.5020/lnckb.50238/lnckb.50240/lnckb.50242/lnckb.50264/lnckb.50335/lnckb.50347/lnckb.50378/lnckb.50483/lnckb.50702/lnckb.50795/lnckb.5085/lnckb.5090/lnckb.50928/lnckb.51003/lnckb.51027/lnckb.51191/lnckb.51351/lnckb.51441/lnckb.51444/lnckb.51488/lnckb.5155/lnckb.51595/lnckb.51643/lnckb.51705/lnckb.51710/lnckb.51789/lnckb.51937/lnckb.51949/lnckb.51999/lnckb.52213/lnckb.5249/lnckb.52509/lnckb.52586/lnckb.52590/lnckb.52698/lnckb.52714/lnckb.52781/lnckb.52836/lnckb.5297/lnckb.52976/lnckb.53605/lnckb.53667/lnckb.53702/lnckb.5417/lnckb.54398/lnckb.54670/lnckb.54743/lnckb.54800/lnckb.54973/lnckb.54975/lnckb.55002/lnckb.55076/lnckb.55265/lnckb.55295/lnckb.55486/lnckb.55539/lnckb.5563/lnckb.55705/lnckb.55787/lnckb.55861/lnckb.55886/lnckb.5595/lnckb.56071/lnckb.56121/lnckb.56308/lnckb.56329/lnckb.56486/lnckb.56809/lnckb.56825/lnckb.56854/lnckb.56865/lnckb.56962/lnckb.57065/lnckb.57178/lnckb.57200/lnckb.57417/lnckb.57418/lnckb.57443/lnckb.5788/lnckb.57916/lnckb.57923/lnckb.58063/lnckb.5813/lnckb.58287/lnckb.5834/lnckb.58484/lnckb.5854/lnckb.58651/lnckb.5870/lnckb.5871/lnckb.58717/lnckb.5889/lnckb.59080/lnckb.59182/lnckb.59296/lnckb.59304/lnckb.5969/lnckb.60060/lnckb.6023/lnckb.60421/lnckb.6056/lnckb.60669/lnckb.6068/lnckb.628/lnckb.6312/lnckb.64097/lnckb.64240/lnckb.6455/lnckb.6505/lnckb.6515/lnckb.65154/lnckb.6661/lnckb.67092/lnckb.67111/lnckb.67213/lnckb.67330/lnckb.67935/lnckb.68554/lnckb.69545/lnckb.6983/lnckb.6989/lnckb.69931/lnckb.70083/lnckb.70091/lnckb.70378/lnckb.7050/lnckb.71180/lnckb.71392/lnckb.71393/lnckb.71785/lnckb.71876/lnckb.7216/lnckb.72339/lnckb.73091/lnckb.7387/lnckb.74277/lnckb.744/lnckb.7478/lnckb.7503/lnckb.75537/lnckb.76037/lnckb.76434/lnckb.7661/lnckb.7680/lnckb.7681/lnckb.7698/lnckb.7699/lnckb.7719/lnckb.77210/lnckb.7823/lnckb.78529/lnckb.794/lnckb.7970/lnckb.798/lnckb.8/lnckb.80049/lnckb.814/lnckb.8247/lnckb.82972/lnckb.8382/lnckb.8392/lnckb.85682/lnckb.8598/lnckb.861/lnckb.8776/lnckb.8860/lnckb.8902/lnckb.89823/lnckb.9122/lnckb.9123/lnckb.9234/lnckb.9333/lnckb.9338/lnckb.9341/lnckb.9342/lnckb.9384/lnckb.9542/lnckb.9582/lnckb.99068/lnckb.9988	lnckb.100351/lnckb.100886/lnckb.102812/MATN1-AS1/lnckb.103453/LOC103611081/lnckb.104617/lnckb.104865/lnckb.105567/lnckb.105727/lnckb.105728/lnckb.105841/RP11-218M22.1/CACNA1C-AS2/lnckb.106880/LOC105369632/LOC107984520/lnckb.108704/RP11-266K4.9/LOC642846/lnckb.109635/lnckb.109636/PLBD1-AS1/lnckb.110993/lnckb.110994/RASSF8-AS1/lnckb.112860/LOC105369714/lnckb.113500/LOC101927019/BCDIN3D-AS1/LOC107984510/LOC105369771/LOC653160/LOC107985731/PCBP2-OT1/LOC400043/LOC105369781/LOC105369780/LINC01137/SOCS2-AS1/LOC105369974/FAM222A-AS1/LOC105370000/RP11-131L12.3,RP11-131L12.4/LOC107984440/LOC101929516/AC156455.1/LOC105370041/THRIL/LOC107984585/RP11-93G5.1/RP11-74J13.8/RP5-994D16.9/TSC22D1-AS1/MED4-AS1/RP11-327P2.7/LOC107984952/RP11-90L1.8/LOC107984643/LOC102724814/DHRS4-AS1/ARHGAP5-AS1/LOC105370446/LOC105378180/KTN1-AS1/RP3-395M20.8/LOC107984655/LOC105370538/RP11-363J20.1,RP11-363J20.2/LOC105370555/LOC105378715/LOC101928377/LOC105370573/LOC100506603/LOC105378721/RP11-1078H9.5/LINC00341/SNHG10/RP11-638I2.4/MEG3/SNHG23/LOC107984658/lnckb.16442/RP11-1017G21.4/SNHG14/RP11-701H24.7/SNHG14,PWAR6/lnckb.16801/IPW/LOC101929988/OIP5-AS1/DYX1C1-CCPG1/RP11-1069G10.1/USP3-AS1/CTD-2026K11.4/lnckb.17982/ST20-AS1/lnckb.18041/LOC107984753/LOC105370947/MIR9-3HG/lnckb.1828/LOC105370974/LINC01197/LINC01197/LINC00924/RP11-522B15.3/LOC107984861/lnckb.18851/GNG12-AS1/MMP25-AS1/LINC01569/RP11-65J21.4/LOC101927469/LOC102723385/LOC105371131/lnckb.19359/lnckb.19463/RP11-426C22.4/LOC101928556/lnckb.19637/lnckb.19744/LONP2/NEXN-AS1/LOC400541/RP11-529K1.2/RP11-346C20.4,RP11-346C20.3/lnckb.20328/RP11-298D21.1/LOC105371376/LOC105371416/FAM157C/LOC105371481/LOC101927864/LOC101927911/LOC100133331/LOC102724009/LOC105371502/LOC284023/LOC100128006/RP11-458J1.1/lnckb.22229/lnckb.22330/LOC107985077/LOC101926967/LOC105371792/CTD-2020K17.1/MAP3K14-AS1/HOXB-AS1/RP11-893F2.13/RP11-60A24.3/LOC107985020/LOC107984986/LOC105371870/lnckb.23188/TEN1-CDK3/LOC105274304/RP11-421L21.3/lnckb.23962/DLGAP1-AS2/LINC00667/RP11-483I13.5,RP11-483I13.6/LOC107985154/LOC105372018/DSG2-AS1/LOC107985139/LOC107985140/lnckb.24854/LINC00909/RP11-96K19.5/CIRBP-AS1/SLC16A1-AS1/CTD-2006C1.2/lnckb.25773/BISPR/LINC00665/LOC107985291/CTC-492K19.4/LOC105372401/ARHGEF1/AC007193.9/LOC107985310/DACT3-AS1/GLTSCR2-AS1/LOC107984140/lnckb.27176/LOC107985522/LOC105378941/LOC105372432/PTOV1-AS2/LINC00623/SPACA6P-AS/LOC105369197/lnckb.27719/CTD-2583A14.8/A1BG-AS1/LOC105372485/MZF1-AS1/RP11-14N7.2/LOC105373354/lnckb.28603/LINC01105/RP11-95D17.1/LOC105373463/LOC107985860/LINC01138/AC097724.3/lnckb.29152/LOC105374464/lnckb.29218/CDC42EP3/CYP1B1-AS1/SLC8A1-AS1/LOC107985877/LINC00869/RP11-196G18.22/RP11-196G18.24/AC074289.1/lnckb.29779/LOC107985901/LINC00115/AC015971.2/RP11-734K23.9/AC159540.1/LOC107985921/LOC105373511/AC009303.2/LINC01128/TTC21B/LOC102724081/CERS6-AS1/MIR34A,RP3-510D11.4/MLK7-AS1/lnckb.31415/TTN-AS1/TTN-AS1/LOC105373766/lnckb.31637/LOC105373836/CFLAR-AS1/RP11-105N14.1/RP11-566E18.1/PKI55/LOC105373918/LOC105373925/LOC107985998/RP11-307C12.11/LOC107986003/LOC105373975/NRSN2-AS1/LINC00654/MCM8-AS1/HM13-AS1/ZNF341-AS1/DLGAP4-AS1/lnckb.33576/LOC107985405/LINC00176/CADM3-AS1/LINC01133/AP000253.1/LOC107987297/LOC107985481/LOC102724740/LINC00334/ADORA2A-AS1/CTA-125H2.2/KIAA1656/TUG1/LINC01521/LOC105373000/LOC101927051/LOC100130899/LINC01315/LOC101927393/MIRLET7BHG/lnckb.36128/RP11-572B2.1/PRRT3-AS1/RP11-1020A11.2/EMC3-AS1/LOC105376952/LOC105376963/lnckb.36881/LOC105377023/ITGA9-AS1/LOC105377644/RP11-136C24.2/ZNF197-AS1/LIMD1-AS1/RASSF1-AS1/LOC107986085/LOC105377089/LOC105377102/LOC105377103/LOC101928673/GAS5-AS1/PDZRN3-AS1,CTD-2006M22.2/LINC00960/LOC105376736/lnckb.37936/lnckb.38148/LOC100129550/ALDH1L1-AS2/LOC107986124/GATA2-AS1/lnckb.38327/lnckb.38339/lnckb.38342/RP11-274H2.5/lnckb.38675/lnckb.38756/LOC107986152/EHHADH-AS1/RP11-573D15.9/LOC101929130/LPP-AS2/OPA1-AS1/LOC102724808/RP11-480A16.1/MFI2-AS1/LOC107985236/LMLN-AS1/LOC107986246/LOC105374339/SPON2/CTBP1-AS2/LOC105374533/LOC105374407/RP11-227F19.5/USP46-AS1/LOC101929160/LOC101927145/LOC105377253/UBA6-AS1/LOC105377286/FLJ20021/LOC107986298/SNHG8/LOC105377395/LOC105379404/LOC101929224/RP11-372K14.2/LOC105377576/RP11-661C8.3/LOC100506688/LOC101929977/LOC105374711/LOC107986413/RP11-430C7.5/OSMR-AS1/LOC105374740/LOC102723752/OXCT1-AS1/FLJ32255/LOC648987/RP11-159F24.3,RP11-159F24.6/NNT-AS1/CTC-351M12.1/CKMT2-AS1/LOC644285/RP11-359P5.1/LOC105379173/TH2LCRR/LOC105372884/LOC100130172/LOC105379193/LOC107986455/LOC107986458/CTB-178M22.2/LOC107986488/HEIH/LOC100132062/LOC102723922/LOC105374898/lnckb.4529/LOC105374933/LOC107986581/HCG4B/HCG18/PRRT1/PPT2-EGFL8/LOC107986589/HLA-DQB1-AS1/HLX-AS1/LOC101929188/RP11-513I15.6/LOC101929243/LOC102723648/TRAM2-AS1/LINC00472/LOC107986612/LOC101927164/BVES-AS1/RP3-355L5.4/lnckb.47208/lnckb.47365/RP3-425C14.4/LOC105377994/LOC101928140/LOC107986527/RP11-445F6.2/IBA57-AS1/C1orf145/LOC107985358/TSNAX-DISC1/LOC105373170/LOC107985361/AC093627.10/lnckb.49660/TMEM51-AS1/HOTAIRM1/LGALS8-AS1/LOC107985367/AC007255.8/LOC105375213/LOC646762/LINC01176/LOC105375228/LOC101930085/ELMO1-AS1/LOC102724946/LOC100653233/RP4-756H11.3/LINC01347/LOC105373255/AC083884.8/LOC100133091/APTR/LOC105375402/STAG3L5P-PVRIG2P-PILRB/PRKRIP1/LOC105375433/RP11-325F22.2/RP11-439E19.10/HRAT17/ST7-OT3/RP11-390E23.3/RP11-390E23.6/LINC01000/LOC107986851/LOC349160/LOC105375533/LOC105375563/LOC107984190/LOC101927595/MCPH1-AS1/lnckb.52590/LOC105379235/LOC102723313/LOC100506990/CTD-2547L16.1/PITRM1-AS1/RP11-177H13.2/LOC107986948/LACTB2-AS1/STAU2-AS1/LOC107984200/RP11-532M24.1/LOC100288181/LOC107986985/LOC100996662/VLDLR-AS1/LOC105375957/CDC37L1-AS1/LURAP1L-AS1/LOC107987057/LOC105376014/FAM95C,RP11-392E22.10/LOC107984035/RP11-295P9.3/LOC101927069/RORB-AS1/LOC105376106/LOC105376114/LOC107984210/LOC100128361/MIRLET7DHG/TMEM246-AS1/SMC2-AS1/LOC105376220/MIR3911/RP11-228B15.4/LOC105376286/RP11-216B9.6/LOC107987134/DBH-AS1/NALT1/SNHG7/LOC101928055/LOC101928032/lnckb.57443/WAC-AS1/INE1/LINC01560/LOC105373213/SVIL-AS1/XIST/RP11-305E6.4/MORF4L2-AS1/lnckb.5854/lnckb.58651/ZEB1-AS1/ZEB1-AS1/LOC101928359/LOC107984219/CH17-340M24.3/LOC107987337/TTTY14/TTTY10/LOC101929540/CATG00000001466.1/LOC105378272/CATG00000009086.1/LOC105378281/CATG00000013305.1/LOC105378286/LOC100506730/LOC101929846/CATG00000072312.1/CATG00000074964.1/lnckb.6455/RP11-464F9.21/ZSWIM8-AS1/CATG00000089174.1/RP11-338I21.1/SNORD3A/RP11-372K14.2/lnckb.67213/lnckb.67330/lnckb.67935/lnckb.68554/lnckb.69545/OLMALINC,RP11-285F16.1/lnckb.6989/lnckb.69931/lnckb.70083/lnckb.70091/lnckb.70378/LOC107984263/lnckb.71180/lnckb.71392/lnckb.71393/lnckb.71785/lnckb.71876/LOC103344931/lnckb.72339/lnckb.73091/ATE1-AS1/lnckb.74277/LINC01355/EDRF1-AS1/LOC105378550/lnckb.75537/lnckb.76037/lnckb.76434/LINC01001/RP11-326C3.7/LOC105376504/lnckb.7698/lnckb.7699/DEAF1/lnckb.77210/KCNQ1OT1/lnckb.78529/LOC107984931/LOC107984305/LOC105376864/RP11-34P13.14/lnckb.80049/lnckb.814/LOC105376579/lnckb.82972/WT1-AS/LINC00294/lnckb.85682/LRP4-AS1/LOC646471/ZFP91-CNTF/RP11-881M11.1/DKFZP434K028/lnckb.89823/LOC107984338/NEAT1/lnckb.9234/MRGPRF-AS1/LOC107984344/RP11-554A11.9/LOC338694/LOC105369373/AP001189.4/KCTD21-AS1/lnckb.99068/RP11-356J5.12	TAX1BP1/NCOA4/DLAT/PCMT1/IARS2/OPA1/EPM2A/GRSF1/PRDX3/VWA8/SCRN3/KIAA0232/SUCLA2/GHITM/CFAP126/FASTKD2,AC008269.2/RCAN2/TOMM70/KIF1BP/WWP1
M1	GO_MICROTUBULE_PLUS_END	GO_MICROTUBULE_PLUS_END	0.00432662	0.140508	0.132666	MAPRE2/CLASP1/SLAIN2/DST/CLIP2/CDK5RAP2/CKAP5	7	3532	595	lnckb.100351/lnckb.100886/lnckb.102812/lnckb.1030/lnckb.103453/lnckb.10457/lnckb.104617/lnckb.104865/lnckb.105567/lnckb.105727/lnckb.105728/lnckb.105841/lnckb.10629/lnckb.10672/lnckb.106880/lnckb.10816/lnckb.10862/lnckb.108704/lnckb.10879/lnckb.10913/lnckb.109635/lnckb.109636/lnckb.11096/lnckb.110993/lnckb.110994/lnckb.11241/lnckb.112860/lnckb.11309/lnckb.113500/lnckb.11391/lnckb.11580/lnckb.11652/lnckb.11656/lnckb.1167/lnckb.117/lnckb.11739/lnckb.11780/lnckb.11861/lnckb.11862/lnckb.1236/lnckb.12424/lnckb.12720/lnckb.12733/lnckb.12839/lnckb.12924/lnckb.12940/lnckb.1300/lnckb.13042/lnckb.13102/lnckb.13156/lnckb.13565/lnckb.13827/lnckb.13881/lnckb.1390/lnckb.13953/lnckb.14026/lnckb.14110/lnckb.1463/lnckb.14730/lnckb.14973/lnckb.15066/lnckb.15075/lnckb.15209/lnckb.15226/lnckb.15491/lnckb.15570/lnckb.157/lnckb.15731/lnckb.15763/lnckb.15808/lnckb.15838/lnckb.1584/lnckb.15965/lnckb.15978/lnckb.15991/lnckb.1600/lnckb.16161/lnckb.16284/lnckb.16288/lnckb.16378/lnckb.16398/lnckb.16401/lnckb.16438/lnckb.16442/lnckb.16444/lnckb.16798/lnckb.16799/lnckb.16800/lnckb.16801/lnckb.16806/lnckb.16956/lnckb.17147/lnckb.17403/lnckb.17528/lnckb.17562/lnckb.17904/lnckb.17982/lnckb.18010/lnckb.18041/lnckb.18057/lnckb.18135/lnckb.18207/lnckb.1828/lnckb.18280/lnckb.18334/lnckb.18336/lnckb.18344/lnckb.18363/lnckb.18690/lnckb.18851/lnckb.1889/lnckb.18895/lnckb.18961/lnckb.19158/lnckb.19173/lnckb.19245/lnckb.19344/lnckb.19359/lnckb.19463/lnckb.19475/lnckb.19493/lnckb.19637/lnckb.19744/lnckb.19769/lnckb.1992/lnckb.20231/lnckb.20241/lnckb.20307/lnckb.20328/lnckb.20472/lnckb.20507/lnckb.20742/lnckb.20773/lnckb.20909/lnckb.20964/lnckb.20982/lnckb.21/lnckb.21082/lnckb.21083/lnckb.21233/lnckb.21358/lnckb.22140/lnckb.22229/lnckb.22330/lnckb.22359/lnckb.22386/lnckb.22412/lnckb.22444/lnckb.22448/lnckb.22558/lnckb.22646/lnckb.22776/lnckb.22908/lnckb.22944/lnckb.23050/lnckb.23188/lnckb.23293/lnckb.23331/lnckb.2350/lnckb.23962/lnckb.24034/lnckb.24050/lnckb.2406/lnckb.24197/lnckb.24284/lnckb.24406/lnckb.24446/lnckb.24712/lnckb.24854/lnckb.24949/lnckb.2516/lnckb.25191/lnckb.2568/lnckb.25741/lnckb.25773/lnckb.26025/lnckb.26546/lnckb.26642/lnckb.26746/lnckb.26785/lnckb.26825/lnckb.27068/lnckb.27080/lnckb.27088/lnckb.27140/lnckb.27170/lnckb.27176/lnckb.2718/lnckb.2719/lnckb.27203/lnckb.27287/lnckb.2733/lnckb.27407/lnckb.27420/lnckb.27719/lnckb.27757/lnckb.27783/lnckb.27808/lnckb.27814/lnckb.2788/lnckb.28559/lnckb.28603/lnckb.28631/lnckb.28724/lnckb.28892/lnckb.28996/lnckb.2908/lnckb.29091/lnckb.29152/lnckb.29215/lnckb.29218/lnckb.29219/lnckb.29231/lnckb.29274/lnckb.29345/lnckb.2937/lnckb.2951/lnckb.2952/lnckb.29642/lnckb.29779/lnckb.29940/lnckb.30/lnckb.30088/lnckb.30253/lnckb.30256/lnckb.30268/lnckb.30327/lnckb.30632/lnckb.31/lnckb.31259/lnckb.31279/lnckb.31282/lnckb.313/lnckb.31361/lnckb.31415/lnckb.31478/lnckb.31485/lnckb.31487/lnckb.31637/lnckb.31781/lnckb.31783/lnckb.31938/lnckb.31985/lnckb.31986/lnckb.32248/lnckb.32281/lnckb.32317/lnckb.3250/lnckb.32533/lnckb.32626/lnckb.32673/lnckb.32865/lnckb.32878/lnckb.33268/lnckb.33350/lnckb.33424/lnckb.33576/lnckb.33627/lnckb.34225/lnckb.3424/lnckb.3457/lnckb.34587/lnckb.34650/lnckb.34651/lnckb.34766/lnckb.34993/lnckb.35407/lnckb.35447/lnckb.35581/lnckb.35608/lnckb.35624/lnckb.35643/lnckb.35783/lnckb.35903/lnckb.35997/lnckb.36017/lnckb.36127/lnckb.36128/lnckb.36488/lnckb.36563/lnckb.36566/lnckb.36567/lnckb.36602/lnckb.36672/lnckb.36881/lnckb.36907/lnckb.36940/lnckb.36979/lnckb.37046/lnckb.37082/lnckb.37119/lnckb.37315/lnckb.37329/lnckb.37369/lnckb.37478/lnckb.37490/lnckb.3752/lnckb.3766/lnckb.37670/lnckb.37690/lnckb.377/lnckb.37936/lnckb.38148/lnckb.38177/lnckb.38234/lnckb.38238/lnckb.38300/lnckb.38327/lnckb.38339/lnckb.38342/lnckb.38589/lnckb.38675/lnckb.38756/lnckb.38895/lnckb.39162/lnckb.39204/lnckb.39223/lnckb.39246/lnckb.39323/lnckb.39324/lnckb.39418/lnckb.39474/lnckb.3949/lnckb.39500/lnckb.39621/lnckb.39626/lnckb.39646/lnckb.39653/lnckb.40055/lnckb.40193/lnckb.40272/lnckb.40383/lnckb.4043/lnckb.40496/lnckb.40502/lnckb.40525/lnckb.40706/lnckb.41002/lnckb.41070/lnckb.41176/lnckb.41191/lnckb.41194/lnckb.4120/lnckb.41568/lnckb.41915/lnckb.42175/lnckb.42176/lnckb.42344/lnckb.42534/lnckb.42617/lnckb.4264/lnckb.42652/lnckb.42703/lnckb.42708/lnckb.42709/lnckb.42730/lnckb.42732/lnckb.42749/lnckb.42753/lnckb.43063/lnckb.43279/lnckb.43346/lnckb.43747/lnckb.43853/lnckb.43893/lnckb.4390/lnckb.44044/lnckb.44068/lnckb.44244/lnckb.44285/lnckb.44632/lnckb.44883/lnckb.44980/lnckb.45010/lnckb.45108/lnckb.45268/lnckb.4529/lnckb.45431/lnckb.45648/lnckb.45861/lnckb.45885/lnckb.46030/lnckb.46032/lnckb.46057/lnckb.46059/lnckb.4609/lnckb.46119/lnckb.46144/lnckb.46157/lnckb.46207/lnckb.46568/lnckb.46720/lnckb.46775/lnckb.4686/lnckb.47075/lnckb.47080/lnckb.47208/lnckb.47365/lnckb.47366/lnckb.47423/lnckb.47437/lnckb.47438/lnckb.47643/lnckb.4789/lnckb.4793/lnckb.4859/lnckb.4890/lnckb.4892/lnckb.4910/lnckb.49656/lnckb.49660/lnckb.498/lnckb.50187/lnckb.5019/lnckb.5020/lnckb.50238/lnckb.50240/lnckb.50242/lnckb.50264/lnckb.50335/lnckb.50347/lnckb.50378/lnckb.50483/lnckb.50702/lnckb.50795/lnckb.5085/lnckb.5090/lnckb.50928/lnckb.51003/lnckb.51027/lnckb.51191/lnckb.51351/lnckb.51441/lnckb.51444/lnckb.51488/lnckb.5155/lnckb.51595/lnckb.51643/lnckb.51705/lnckb.51710/lnckb.51789/lnckb.51937/lnckb.51949/lnckb.51999/lnckb.52213/lnckb.5249/lnckb.52509/lnckb.52586/lnckb.52590/lnckb.52698/lnckb.52714/lnckb.52781/lnckb.52836/lnckb.5297/lnckb.52976/lnckb.53605/lnckb.53667/lnckb.53702/lnckb.5417/lnckb.54398/lnckb.54670/lnckb.54743/lnckb.54800/lnckb.54973/lnckb.54975/lnckb.55002/lnckb.55076/lnckb.55265/lnckb.55295/lnckb.55486/lnckb.55539/lnckb.5563/lnckb.55705/lnckb.55787/lnckb.55861/lnckb.55886/lnckb.5595/lnckb.56071/lnckb.56121/lnckb.56308/lnckb.56329/lnckb.56486/lnckb.56809/lnckb.56825/lnckb.56854/lnckb.56865/lnckb.56962/lnckb.57065/lnckb.57178/lnckb.57200/lnckb.57417/lnckb.57418/lnckb.57443/lnckb.5788/lnckb.57916/lnckb.57923/lnckb.58063/lnckb.5813/lnckb.58287/lnckb.5834/lnckb.58484/lnckb.5854/lnckb.58651/lnckb.5870/lnckb.5871/lnckb.58717/lnckb.5889/lnckb.59080/lnckb.59182/lnckb.59296/lnckb.59304/lnckb.5969/lnckb.60060/lnckb.6023/lnckb.60421/lnckb.6056/lnckb.60669/lnckb.6068/lnckb.628/lnckb.6312/lnckb.64097/lnckb.64240/lnckb.6455/lnckb.6505/lnckb.6515/lnckb.65154/lnckb.6661/lnckb.67092/lnckb.67111/lnckb.67213/lnckb.67330/lnckb.67935/lnckb.68554/lnckb.69545/lnckb.6983/lnckb.6989/lnckb.69931/lnckb.70083/lnckb.70091/lnckb.70378/lnckb.7050/lnckb.71180/lnckb.71392/lnckb.71393/lnckb.71785/lnckb.71876/lnckb.7216/lnckb.72339/lnckb.73091/lnckb.7387/lnckb.74277/lnckb.744/lnckb.7478/lnckb.7503/lnckb.75537/lnckb.76037/lnckb.76434/lnckb.7661/lnckb.7680/lnckb.7681/lnckb.7698/lnckb.7699/lnckb.7719/lnckb.77210/lnckb.7823/lnckb.78529/lnckb.794/lnckb.7970/lnckb.798/lnckb.8/lnckb.80049/lnckb.814/lnckb.8247/lnckb.82972/lnckb.8382/lnckb.8392/lnckb.85682/lnckb.8598/lnckb.861/lnckb.8776/lnckb.8860/lnckb.8902/lnckb.89823/lnckb.9122/lnckb.9123/lnckb.9234/lnckb.9333/lnckb.9338/lnckb.9341/lnckb.9342/lnckb.9384/lnckb.9542/lnckb.9582/lnckb.99068/lnckb.9988	lnckb.100351/lnckb.100886/lnckb.102812/MATN1-AS1/lnckb.103453/LOC103611081/lnckb.104617/lnckb.104865/lnckb.105567/lnckb.105727/lnckb.105728/lnckb.105841/RP11-218M22.1/CACNA1C-AS2/lnckb.106880/LOC105369632/LOC107984520/lnckb.108704/RP11-266K4.9/LOC642846/lnckb.109635/lnckb.109636/PLBD1-AS1/lnckb.110993/lnckb.110994/RASSF8-AS1/lnckb.112860/LOC105369714/lnckb.113500/LOC101927019/BCDIN3D-AS1/LOC107984510/LOC105369771/LOC653160/LOC107985731/PCBP2-OT1/LOC400043/LOC105369781/LOC105369780/LINC01137/SOCS2-AS1/LOC105369974/FAM222A-AS1/LOC105370000/RP11-131L12.3,RP11-131L12.4/LOC107984440/LOC101929516/AC156455.1/LOC105370041/THRIL/LOC107984585/RP11-93G5.1/RP11-74J13.8/RP5-994D16.9/TSC22D1-AS1/MED4-AS1/RP11-327P2.7/LOC107984952/RP11-90L1.8/LOC107984643/LOC102724814/DHRS4-AS1/ARHGAP5-AS1/LOC105370446/LOC105378180/KTN1-AS1/RP3-395M20.8/LOC107984655/LOC105370538/RP11-363J20.1,RP11-363J20.2/LOC105370555/LOC105378715/LOC101928377/LOC105370573/LOC100506603/LOC105378721/RP11-1078H9.5/LINC00341/SNHG10/RP11-638I2.4/MEG3/SNHG23/LOC107984658/lnckb.16442/RP11-1017G21.4/SNHG14/RP11-701H24.7/SNHG14,PWAR6/lnckb.16801/IPW/LOC101929988/OIP5-AS1/DYX1C1-CCPG1/RP11-1069G10.1/USP3-AS1/CTD-2026K11.4/lnckb.17982/ST20-AS1/lnckb.18041/LOC107984753/LOC105370947/MIR9-3HG/lnckb.1828/LOC105370974/LINC01197/LINC01197/LINC00924/RP11-522B15.3/LOC107984861/lnckb.18851/GNG12-AS1/MMP25-AS1/LINC01569/RP11-65J21.4/LOC101927469/LOC102723385/LOC105371131/lnckb.19359/lnckb.19463/RP11-426C22.4/LOC101928556/lnckb.19637/lnckb.19744/LONP2/NEXN-AS1/LOC400541/RP11-529K1.2/RP11-346C20.4,RP11-346C20.3/lnckb.20328/RP11-298D21.1/LOC105371376/LOC105371416/FAM157C/LOC105371481/LOC101927864/LOC101927911/LOC100133331/LOC102724009/LOC105371502/LOC284023/LOC100128006/RP11-458J1.1/lnckb.22229/lnckb.22330/LOC107985077/LOC101926967/LOC105371792/CTD-2020K17.1/MAP3K14-AS1/HOXB-AS1/RP11-893F2.13/RP11-60A24.3/LOC107985020/LOC107984986/LOC105371870/lnckb.23188/TEN1-CDK3/LOC105274304/RP11-421L21.3/lnckb.23962/DLGAP1-AS2/LINC00667/RP11-483I13.5,RP11-483I13.6/LOC107985154/LOC105372018/DSG2-AS1/LOC107985139/LOC107985140/lnckb.24854/LINC00909/RP11-96K19.5/CIRBP-AS1/SLC16A1-AS1/CTD-2006C1.2/lnckb.25773/BISPR/LINC00665/LOC107985291/CTC-492K19.4/LOC105372401/ARHGEF1/AC007193.9/LOC107985310/DACT3-AS1/GLTSCR2-AS1/LOC107984140/lnckb.27176/LOC107985522/LOC105378941/LOC105372432/PTOV1-AS2/LINC00623/SPACA6P-AS/LOC105369197/lnckb.27719/CTD-2583A14.8/A1BG-AS1/LOC105372485/MZF1-AS1/RP11-14N7.2/LOC105373354/lnckb.28603/LINC01105/RP11-95D17.1/LOC105373463/LOC107985860/LINC01138/AC097724.3/lnckb.29152/LOC105374464/lnckb.29218/CDC42EP3/CYP1B1-AS1/SLC8A1-AS1/LOC107985877/LINC00869/RP11-196G18.22/RP11-196G18.24/AC074289.1/lnckb.29779/LOC107985901/LINC00115/AC015971.2/RP11-734K23.9/AC159540.1/LOC107985921/LOC105373511/AC009303.2/LINC01128/TTC21B/LOC102724081/CERS6-AS1/MIR34A,RP3-510D11.4/MLK7-AS1/lnckb.31415/TTN-AS1/TTN-AS1/LOC105373766/lnckb.31637/LOC105373836/CFLAR-AS1/RP11-105N14.1/RP11-566E18.1/PKI55/LOC105373918/LOC105373925/LOC107985998/RP11-307C12.11/LOC107986003/LOC105373975/NRSN2-AS1/LINC00654/MCM8-AS1/HM13-AS1/ZNF341-AS1/DLGAP4-AS1/lnckb.33576/LOC107985405/LINC00176/CADM3-AS1/LINC01133/AP000253.1/LOC107987297/LOC107985481/LOC102724740/LINC00334/ADORA2A-AS1/CTA-125H2.2/KIAA1656/TUG1/LINC01521/LOC105373000/LOC101927051/LOC100130899/LINC01315/LOC101927393/MIRLET7BHG/lnckb.36128/RP11-572B2.1/PRRT3-AS1/RP11-1020A11.2/EMC3-AS1/LOC105376952/LOC105376963/lnckb.36881/LOC105377023/ITGA9-AS1/LOC105377644/RP11-136C24.2/ZNF197-AS1/LIMD1-AS1/RASSF1-AS1/LOC107986085/LOC105377089/LOC105377102/LOC105377103/LOC101928673/GAS5-AS1/PDZRN3-AS1,CTD-2006M22.2/LINC00960/LOC105376736/lnckb.37936/lnckb.38148/LOC100129550/ALDH1L1-AS2/LOC107986124/GATA2-AS1/lnckb.38327/lnckb.38339/lnckb.38342/RP11-274H2.5/lnckb.38675/lnckb.38756/LOC107986152/EHHADH-AS1/RP11-573D15.9/LOC101929130/LPP-AS2/OPA1-AS1/LOC102724808/RP11-480A16.1/MFI2-AS1/LOC107985236/LMLN-AS1/LOC107986246/LOC105374339/SPON2/CTBP1-AS2/LOC105374533/LOC105374407/RP11-227F19.5/USP46-AS1/LOC101929160/LOC101927145/LOC105377253/UBA6-AS1/LOC105377286/FLJ20021/LOC107986298/SNHG8/LOC105377395/LOC105379404/LOC101929224/RP11-372K14.2/LOC105377576/RP11-661C8.3/LOC100506688/LOC101929977/LOC105374711/LOC107986413/RP11-430C7.5/OSMR-AS1/LOC105374740/LOC102723752/OXCT1-AS1/FLJ32255/LOC648987/RP11-159F24.3,RP11-159F24.6/NNT-AS1/CTC-351M12.1/CKMT2-AS1/LOC644285/RP11-359P5.1/LOC105379173/TH2LCRR/LOC105372884/LOC100130172/LOC105379193/LOC107986455/LOC107986458/CTB-178M22.2/LOC107986488/HEIH/LOC100132062/LOC102723922/LOC105374898/lnckb.4529/LOC105374933/LOC107986581/HCG4B/HCG18/PRRT1/PPT2-EGFL8/LOC107986589/HLA-DQB1-AS1/HLX-AS1/LOC101929188/RP11-513I15.6/LOC101929243/LOC102723648/TRAM2-AS1/LINC00472/LOC107986612/LOC101927164/BVES-AS1/RP3-355L5.4/lnckb.47208/lnckb.47365/RP3-425C14.4/LOC105377994/LOC101928140/LOC107986527/RP11-445F6.2/IBA57-AS1/C1orf145/LOC107985358/TSNAX-DISC1/LOC105373170/LOC107985361/AC093627.10/lnckb.49660/TMEM51-AS1/HOTAIRM1/LGALS8-AS1/LOC107985367/AC007255.8/LOC105375213/LOC646762/LINC01176/LOC105375228/LOC101930085/ELMO1-AS1/LOC102724946/LOC100653233/RP4-756H11.3/LINC01347/LOC105373255/AC083884.8/LOC100133091/APTR/LOC105375402/STAG3L5P-PVRIG2P-PILRB/PRKRIP1/LOC105375433/RP11-325F22.2/RP11-439E19.10/HRAT17/ST7-OT3/RP11-390E23.3/RP11-390E23.6/LINC01000/LOC107986851/LOC349160/LOC105375533/LOC105375563/LOC107984190/LOC101927595/MCPH1-AS1/lnckb.52590/LOC105379235/LOC102723313/LOC100506990/CTD-2547L16.1/PITRM1-AS1/RP11-177H13.2/LOC107986948/LACTB2-AS1/STAU2-AS1/LOC107984200/RP11-532M24.1/LOC100288181/LOC107986985/LOC100996662/VLDLR-AS1/LOC105375957/CDC37L1-AS1/LURAP1L-AS1/LOC107987057/LOC105376014/FAM95C,RP11-392E22.10/LOC107984035/RP11-295P9.3/LOC101927069/RORB-AS1/LOC105376106/LOC105376114/LOC107984210/LOC100128361/MIRLET7DHG/TMEM246-AS1/SMC2-AS1/LOC105376220/MIR3911/RP11-228B15.4/LOC105376286/RP11-216B9.6/LOC107987134/DBH-AS1/NALT1/SNHG7/LOC101928055/LOC101928032/lnckb.57443/WAC-AS1/INE1/LINC01560/LOC105373213/SVIL-AS1/XIST/RP11-305E6.4/MORF4L2-AS1/lnckb.5854/lnckb.58651/ZEB1-AS1/ZEB1-AS1/LOC101928359/LOC107984219/CH17-340M24.3/LOC107987337/TTTY14/TTTY10/LOC101929540/CATG00000001466.1/LOC105378272/CATG00000009086.1/LOC105378281/CATG00000013305.1/LOC105378286/LOC100506730/LOC101929846/CATG00000072312.1/CATG00000074964.1/lnckb.6455/RP11-464F9.21/ZSWIM8-AS1/CATG00000089174.1/RP11-338I21.1/SNORD3A/RP11-372K14.2/lnckb.67213/lnckb.67330/lnckb.67935/lnckb.68554/lnckb.69545/OLMALINC,RP11-285F16.1/lnckb.6989/lnckb.69931/lnckb.70083/lnckb.70091/lnckb.70378/LOC107984263/lnckb.71180/lnckb.71392/lnckb.71393/lnckb.71785/lnckb.71876/LOC103344931/lnckb.72339/lnckb.73091/ATE1-AS1/lnckb.74277/LINC01355/EDRF1-AS1/LOC105378550/lnckb.75537/lnckb.76037/lnckb.76434/LINC01001/RP11-326C3.7/LOC105376504/lnckb.7698/lnckb.7699/DEAF1/lnckb.77210/KCNQ1OT1/lnckb.78529/LOC107984931/LOC107984305/LOC105376864/RP11-34P13.14/lnckb.80049/lnckb.814/LOC105376579/lnckb.82972/WT1-AS/LINC00294/lnckb.85682/LRP4-AS1/LOC646471/ZFP91-CNTF/RP11-881M11.1/DKFZP434K028/lnckb.89823/LOC107984338/NEAT1/lnckb.9234/MRGPRF-AS1/LOC107984344/RP11-554A11.9/LOC338694/LOC105369373/AP001189.4/KCTD21-AS1/lnckb.99068/RP11-356J5.12	TAX1BP1/NCOA4/DLAT/PCMT1/IARS2/OPA1/EPM2A/GRSF1/PRDX3/VWA8/SCRN3/KIAA0232/SUCLA2/GHITM/CFAP126/FASTKD2,AC008269.2/RCAN2/TOMM70/KIF1BP/WWP1
M1	GO_ACTIN_CYTOSKELETON	GO_ACTIN_CYTOSKELETON	0.00451781	0.145817	0.137679	POU6F1/CCDC53/ZNF664-FAM101A/IPP/ACTR10/ACTC1/CORO2B/AKAP13/PGM1/ORC6/MYLK3/FHOD1/MYO15A/LLGL1/LASP1/DYNLL2/LLGL2/RAC3/MYOM1/CDH2/DAPK3/ACTN4/ARHGAP35/CDC42EP3/RHOQ/SPTBN1/ORC4/TTN/DSTN/CDC42EP1/H1F0/RCSD1/KAT2B/LMOD3/KALRN/ADD1/MED28/PDLIM5/MYOZ2/PALLD/KLHL17/SORBS2/MYO10/CTNNA1/ABLIM3/AFAP1L1/SYNPO/DCTN4/DBN1/TMEM63B/CENPQ/DST/FYN/MARCKS/MICALL2/MAD1L1/ACTN2/COBL/LANCL2/STX1A/PPP1R9A/CAPZA2/LMOD2/PDLIM2/DCTN6/MTSS1/FKBP15/TRIM32/NEBL/CROCC/DMD/SVIL/SORBS1/ABLIM1/LSP1/AHNAK/SPTBN2/CORO1B/RDX	79	3532	595	lnckb.100351/lnckb.100886/lnckb.102812/lnckb.1030/lnckb.103453/lnckb.10457/lnckb.104617/lnckb.104865/lnckb.105567/lnckb.105727/lnckb.105728/lnckb.105841/lnckb.10629/lnckb.10672/lnckb.106880/lnckb.10816/lnckb.10862/lnckb.108704/lnckb.10879/lnckb.10913/lnckb.109635/lnckb.109636/lnckb.11096/lnckb.110993/lnckb.110994/lnckb.11241/lnckb.112860/lnckb.11309/lnckb.113500/lnckb.11391/lnckb.11580/lnckb.11652/lnckb.11656/lnckb.1167/lnckb.117/lnckb.11739/lnckb.11780/lnckb.11861/lnckb.11862/lnckb.1236/lnckb.12424/lnckb.12720/lnckb.12733/lnckb.12839/lnckb.12924/lnckb.12940/lnckb.1300/lnckb.13042/lnckb.13102/lnckb.13156/lnckb.13565/lnckb.13827/lnckb.13881/lnckb.1390/lnckb.13953/lnckb.14026/lnckb.14110/lnckb.1463/lnckb.14730/lnckb.14973/lnckb.15066/lnckb.15075/lnckb.15209/lnckb.15226/lnckb.15491/lnckb.15570/lnckb.157/lnckb.15731/lnckb.15763/lnckb.15808/lnckb.15838/lnckb.1584/lnckb.15965/lnckb.15978/lnckb.15991/lnckb.1600/lnckb.16161/lnckb.16284/lnckb.16288/lnckb.16378/lnckb.16398/lnckb.16401/lnckb.16438/lnckb.16442/lnckb.16444/lnckb.16798/lnckb.16799/lnckb.16800/lnckb.16801/lnckb.16806/lnckb.16956/lnckb.17147/lnckb.17403/lnckb.17528/lnckb.17562/lnckb.17904/lnckb.17982/lnckb.18010/lnckb.18041/lnckb.18057/lnckb.18135/lnckb.18207/lnckb.1828/lnckb.18280/lnckb.18334/lnckb.18336/lnckb.18344/lnckb.18363/lnckb.18690/lnckb.18851/lnckb.1889/lnckb.18895/lnckb.18961/lnckb.19158/lnckb.19173/lnckb.19245/lnckb.19344/lnckb.19359/lnckb.19463/lnckb.19475/lnckb.19493/lnckb.19637/lnckb.19744/lnckb.19769/lnckb.1992/lnckb.20231/lnckb.20241/lnckb.20307/lnckb.20328/lnckb.20472/lnckb.20507/lnckb.20742/lnckb.20773/lnckb.20909/lnckb.20964/lnckb.20982/lnckb.21/lnckb.21082/lnckb.21083/lnckb.21233/lnckb.21358/lnckb.22140/lnckb.22229/lnckb.22330/lnckb.22359/lnckb.22386/lnckb.22412/lnckb.22444/lnckb.22448/lnckb.22558/lnckb.22646/lnckb.22776/lnckb.22908/lnckb.22944/lnckb.23050/lnckb.23188/lnckb.23293/lnckb.23331/lnckb.2350/lnckb.23962/lnckb.24034/lnckb.24050/lnckb.2406/lnckb.24197/lnckb.24284/lnckb.24406/lnckb.24446/lnckb.24712/lnckb.24854/lnckb.24949/lnckb.2516/lnckb.25191/lnckb.2568/lnckb.25741/lnckb.25773/lnckb.26025/lnckb.26546/lnckb.26642/lnckb.26746/lnckb.26785/lnckb.26825/lnckb.27068/lnckb.27080/lnckb.27088/lnckb.27140/lnckb.27170/lnckb.27176/lnckb.2718/lnckb.2719/lnckb.27203/lnckb.27287/lnckb.2733/lnckb.27407/lnckb.27420/lnckb.27719/lnckb.27757/lnckb.27783/lnckb.27808/lnckb.27814/lnckb.2788/lnckb.28559/lnckb.28603/lnckb.28631/lnckb.28724/lnckb.28892/lnckb.28996/lnckb.2908/lnckb.29091/lnckb.29152/lnckb.29215/lnckb.29218/lnckb.29219/lnckb.29231/lnckb.29274/lnckb.29345/lnckb.2937/lnckb.2951/lnckb.2952/lnckb.29642/lnckb.29779/lnckb.29940/lnckb.30/lnckb.30088/lnckb.30253/lnckb.30256/lnckb.30268/lnckb.30327/lnckb.30632/lnckb.31/lnckb.31259/lnckb.31279/lnckb.31282/lnckb.313/lnckb.31361/lnckb.31415/lnckb.31478/lnckb.31485/lnckb.31487/lnckb.31637/lnckb.31781/lnckb.31783/lnckb.31938/lnckb.31985/lnckb.31986/lnckb.32248/lnckb.32281/lnckb.32317/lnckb.3250/lnckb.32533/lnckb.32626/lnckb.32673/lnckb.32865/lnckb.32878/lnckb.33268/lnckb.33350/lnckb.33424/lnckb.33576/lnckb.33627/lnckb.34225/lnckb.3424/lnckb.3457/lnckb.34587/lnckb.34650/lnckb.34651/lnckb.34766/lnckb.34993/lnckb.35407/lnckb.35447/lnckb.35581/lnckb.35608/lnckb.35624/lnckb.35643/lnckb.35783/lnckb.35903/lnckb.35997/lnckb.36017/lnckb.36127/lnckb.36128/lnckb.36488/lnckb.36563/lnckb.36566/lnckb.36567/lnckb.36602/lnckb.36672/lnckb.36881/lnckb.36907/lnckb.36940/lnckb.36979/lnckb.37046/lnckb.37082/lnckb.37119/lnckb.37315/lnckb.37329/lnckb.37369/lnckb.37478/lnckb.37490/lnckb.3752/lnckb.3766/lnckb.37670/lnckb.37690/lnckb.377/lnckb.37936/lnckb.38148/lnckb.38177/lnckb.38234/lnckb.38238/lnckb.38300/lnckb.38327/lnckb.38339/lnckb.38342/lnckb.38589/lnckb.38675/lnckb.38756/lnckb.38895/lnckb.39162/lnckb.39204/lnckb.39223/lnckb.39246/lnckb.39323/lnckb.39324/lnckb.39418/lnckb.39474/lnckb.3949/lnckb.39500/lnckb.39621/lnckb.39626/lnckb.39646/lnckb.39653/lnckb.40055/lnckb.40193/lnckb.40272/lnckb.40383/lnckb.4043/lnckb.40496/lnckb.40502/lnckb.40525/lnckb.40706/lnckb.41002/lnckb.41070/lnckb.41176/lnckb.41191/lnckb.41194/lnckb.4120/lnckb.41568/lnckb.41915/lnckb.42175/lnckb.42176/lnckb.42344/lnckb.42534/lnckb.42617/lnckb.4264/lnckb.42652/lnckb.42703/lnckb.42708/lnckb.42709/lnckb.42730/lnckb.42732/lnckb.42749/lnckb.42753/lnckb.43063/lnckb.43279/lnckb.43346/lnckb.43747/lnckb.43853/lnckb.43893/lnckb.4390/lnckb.44044/lnckb.44068/lnckb.44244/lnckb.44285/lnckb.44632/lnckb.44883/lnckb.44980/lnckb.45010/lnckb.45108/lnckb.45268/lnckb.4529/lnckb.45431/lnckb.45648/lnckb.45861/lnckb.45885/lnckb.46030/lnckb.46032/lnckb.46057/lnckb.46059/lnckb.4609/lnckb.46119/lnckb.46144/lnckb.46157/lnckb.46207/lnckb.46568/lnckb.46720/lnckb.46775/lnckb.4686/lnckb.47075/lnckb.47080/lnckb.47208/lnckb.47365/lnckb.47366/lnckb.47423/lnckb.47437/lnckb.47438/lnckb.47643/lnckb.4789/lnckb.4793/lnckb.4859/lnckb.4890/lnckb.4892/lnckb.4910/lnckb.49656/lnckb.49660/lnckb.498/lnckb.50187/lnckb.5019/lnckb.5020/lnckb.50238/lnckb.50240/lnckb.50242/lnckb.50264/lnckb.50335/lnckb.50347/lnckb.50378/lnckb.50483/lnckb.50702/lnckb.50795/lnckb.5085/lnckb.5090/lnckb.50928/lnckb.51003/lnckb.51027/lnckb.51191/lnckb.51351/lnckb.51441/lnckb.51444/lnckb.51488/lnckb.5155/lnckb.51595/lnckb.51643/lnckb.51705/lnckb.51710/lnckb.51789/lnckb.51937/lnckb.51949/lnckb.51999/lnckb.52213/lnckb.5249/lnckb.52509/lnckb.52586/lnckb.52590/lnckb.52698/lnckb.52714/lnckb.52781/lnckb.52836/lnckb.5297/lnckb.52976/lnckb.53605/lnckb.53667/lnckb.53702/lnckb.5417/lnckb.54398/lnckb.54670/lnckb.54743/lnckb.54800/lnckb.54973/lnckb.54975/lnckb.55002/lnckb.55076/lnckb.55265/lnckb.55295/lnckb.55486/lnckb.55539/lnckb.5563/lnckb.55705/lnckb.55787/lnckb.55861/lnckb.55886/lnckb.5595/lnckb.56071/lnckb.56121/lnckb.56308/lnckb.56329/lnckb.56486/lnckb.56809/lnckb.56825/lnckb.56854/lnckb.56865/lnckb.56962/lnckb.57065/lnckb.57178/lnckb.57200/lnckb.57417/lnckb.57418/lnckb.57443/lnckb.5788/lnckb.57916/lnckb.57923/lnckb.58063/lnckb.5813/lnckb.58287/lnckb.5834/lnckb.58484/lnckb.5854/lnckb.58651/lnckb.5870/lnckb.5871/lnckb.58717/lnckb.5889/lnckb.59080/lnckb.59182/lnckb.59296/lnckb.59304/lnckb.5969/lnckb.60060/lnckb.6023/lnckb.60421/lnckb.6056/lnckb.60669/lnckb.6068/lnckb.628/lnckb.6312/lnckb.64097/lnckb.64240/lnckb.6455/lnckb.6505/lnckb.6515/lnckb.65154/lnckb.6661/lnckb.67092/lnckb.67111/lnckb.67213/lnckb.67330/lnckb.67935/lnckb.68554/lnckb.69545/lnckb.6983/lnckb.6989/lnckb.69931/lnckb.70083/lnckb.70091/lnckb.70378/lnckb.7050/lnckb.71180/lnckb.71392/lnckb.71393/lnckb.71785/lnckb.71876/lnckb.7216/lnckb.72339/lnckb.73091/lnckb.7387/lnckb.74277/lnckb.744/lnckb.7478/lnckb.7503/lnckb.75537/lnckb.76037/lnckb.76434/lnckb.7661/lnckb.7680/lnckb.7681/lnckb.7698/lnckb.7699/lnckb.7719/lnckb.77210/lnckb.7823/lnckb.78529/lnckb.794/lnckb.7970/lnckb.798/lnckb.8/lnckb.80049/lnckb.814/lnckb.8247/lnckb.82972/lnckb.8382/lnckb.8392/lnckb.85682/lnckb.8598/lnckb.861/lnckb.8776/lnckb.8860/lnckb.8902/lnckb.89823/lnckb.9122/lnckb.9123/lnckb.9234/lnckb.9333/lnckb.9338/lnckb.9341/lnckb.9342/lnckb.9384/lnckb.9542/lnckb.9582/lnckb.99068/lnckb.9988	lnckb.100351/lnckb.100886/lnckb.102812/MATN1-AS1/lnckb.103453/LOC103611081/lnckb.104617/lnckb.104865/lnckb.105567/lnckb.105727/lnckb.105728/lnckb.105841/RP11-218M22.1/CACNA1C-AS2/lnckb.106880/LOC105369632/LOC107984520/lnckb.108704/RP11-266K4.9/LOC642846/lnckb.109635/lnckb.109636/PLBD1-AS1/lnckb.110993/lnckb.110994/RASSF8-AS1/lnckb.112860/LOC105369714/lnckb.113500/LOC101927019/BCDIN3D-AS1/LOC107984510/LOC105369771/LOC653160/LOC107985731/PCBP2-OT1/LOC400043/LOC105369781/LOC105369780/LINC01137/SOCS2-AS1/LOC105369974/FAM222A-AS1/LOC105370000/RP11-131L12.3,RP11-131L12.4/LOC107984440/LOC101929516/AC156455.1/LOC105370041/THRIL/LOC107984585/RP11-93G5.1/RP11-74J13.8/RP5-994D16.9/TSC22D1-AS1/MED4-AS1/RP11-327P2.7/LOC107984952/RP11-90L1.8/LOC107984643/LOC102724814/DHRS4-AS1/ARHGAP5-AS1/LOC105370446/LOC105378180/KTN1-AS1/RP3-395M20.8/LOC107984655/LOC105370538/RP11-363J20.1,RP11-363J20.2/LOC105370555/LOC105378715/LOC101928377/LOC105370573/LOC100506603/LOC105378721/RP11-1078H9.5/LINC00341/SNHG10/RP11-638I2.4/MEG3/SNHG23/LOC107984658/lnckb.16442/RP11-1017G21.4/SNHG14/RP11-701H24.7/SNHG14,PWAR6/lnckb.16801/IPW/LOC101929988/OIP5-AS1/DYX1C1-CCPG1/RP11-1069G10.1/USP3-AS1/CTD-2026K11.4/lnckb.17982/ST20-AS1/lnckb.18041/LOC107984753/LOC105370947/MIR9-3HG/lnckb.1828/LOC105370974/LINC01197/LINC01197/LINC00924/RP11-522B15.3/LOC107984861/lnckb.18851/GNG12-AS1/MMP25-AS1/LINC01569/RP11-65J21.4/LOC101927469/LOC102723385/LOC105371131/lnckb.19359/lnckb.19463/RP11-426C22.4/LOC101928556/lnckb.19637/lnckb.19744/LONP2/NEXN-AS1/LOC400541/RP11-529K1.2/RP11-346C20.4,RP11-346C20.3/lnckb.20328/RP11-298D21.1/LOC105371376/LOC105371416/FAM157C/LOC105371481/LOC101927864/LOC101927911/LOC100133331/LOC102724009/LOC105371502/LOC284023/LOC100128006/RP11-458J1.1/lnckb.22229/lnckb.22330/LOC107985077/LOC101926967/LOC105371792/CTD-2020K17.1/MAP3K14-AS1/HOXB-AS1/RP11-893F2.13/RP11-60A24.3/LOC107985020/LOC107984986/LOC105371870/lnckb.23188/TEN1-CDK3/LOC105274304/RP11-421L21.3/lnckb.23962/DLGAP1-AS2/LINC00667/RP11-483I13.5,RP11-483I13.6/LOC107985154/LOC105372018/DSG2-AS1/LOC107985139/LOC107985140/lnckb.24854/LINC00909/RP11-96K19.5/CIRBP-AS1/SLC16A1-AS1/CTD-2006C1.2/lnckb.25773/BISPR/LINC00665/LOC107985291/CTC-492K19.4/LOC105372401/ARHGEF1/AC007193.9/LOC107985310/DACT3-AS1/GLTSCR2-AS1/LOC107984140/lnckb.27176/LOC107985522/LOC105378941/LOC105372432/PTOV1-AS2/LINC00623/SPACA6P-AS/LOC105369197/lnckb.27719/CTD-2583A14.8/A1BG-AS1/LOC105372485/MZF1-AS1/RP11-14N7.2/LOC105373354/lnckb.28603/LINC01105/RP11-95D17.1/LOC105373463/LOC107985860/LINC01138/AC097724.3/lnckb.29152/LOC105374464/lnckb.29218/CDC42EP3/CYP1B1-AS1/SLC8A1-AS1/LOC107985877/LINC00869/RP11-196G18.22/RP11-196G18.24/AC074289.1/lnckb.29779/LOC107985901/LINC00115/AC015971.2/RP11-734K23.9/AC159540.1/LOC107985921/LOC105373511/AC009303.2/LINC01128/TTC21B/LOC102724081/CERS6-AS1/MIR34A,RP3-510D11.4/MLK7-AS1/lnckb.31415/TTN-AS1/TTN-AS1/LOC105373766/lnckb.31637/LOC105373836/CFLAR-AS1/RP11-105N14.1/RP11-566E18.1/PKI55/LOC105373918/LOC105373925/LOC107985998/RP11-307C12.11/LOC107986003/LOC105373975/NRSN2-AS1/LINC00654/MCM8-AS1/HM13-AS1/ZNF341-AS1/DLGAP4-AS1/lnckb.33576/LOC107985405/LINC00176/CADM3-AS1/LINC01133/AP000253.1/LOC107987297/LOC107985481/LOC102724740/LINC00334/ADORA2A-AS1/CTA-125H2.2/KIAA1656/TUG1/LINC01521/LOC105373000/LOC101927051/LOC100130899/LINC01315/LOC101927393/MIRLET7BHG/lnckb.36128/RP11-572B2.1/PRRT3-AS1/RP11-1020A11.2/EMC3-AS1/LOC105376952/LOC105376963/lnckb.36881/LOC105377023/ITGA9-AS1/LOC105377644/RP11-136C24.2/ZNF197-AS1/LIMD1-AS1/RASSF1-AS1/LOC107986085/LOC105377089/LOC105377102/LOC105377103/LOC101928673/GAS5-AS1/PDZRN3-AS1,CTD-2006M22.2/LINC00960/LOC105376736/lnckb.37936/lnckb.38148/LOC100129550/ALDH1L1-AS2/LOC107986124/GATA2-AS1/lnckb.38327/lnckb.38339/lnckb.38342/RP11-274H2.5/lnckb.38675/lnckb.38756/LOC107986152/EHHADH-AS1/RP11-573D15.9/LOC101929130/LPP-AS2/OPA1-AS1/LOC102724808/RP11-480A16.1/MFI2-AS1/LOC107985236/LMLN-AS1/LOC107986246/LOC105374339/SPON2/CTBP1-AS2/LOC105374533/LOC105374407/RP11-227F19.5/USP46-AS1/LOC101929160/LOC101927145/LOC105377253/UBA6-AS1/LOC105377286/FLJ20021/LOC107986298/SNHG8/LOC105377395/LOC105379404/LOC101929224/RP11-372K14.2/LOC105377576/RP11-661C8.3/LOC100506688/LOC101929977/LOC105374711/LOC107986413/RP11-430C7.5/OSMR-AS1/LOC105374740/LOC102723752/OXCT1-AS1/FLJ32255/LOC648987/RP11-159F24.3,RP11-159F24.6/NNT-AS1/CTC-351M12.1/CKMT2-AS1/LOC644285/RP11-359P5.1/LOC105379173/TH2LCRR/LOC105372884/LOC100130172/LOC105379193/LOC107986455/LOC107986458/CTB-178M22.2/LOC107986488/HEIH/LOC100132062/LOC102723922/LOC105374898/lnckb.4529/LOC105374933/LOC107986581/HCG4B/HCG18/PRRT1/PPT2-EGFL8/LOC107986589/HLA-DQB1-AS1/HLX-AS1/LOC101929188/RP11-513I15.6/LOC101929243/LOC102723648/TRAM2-AS1/LINC00472/LOC107986612/LOC101927164/BVES-AS1/RP3-355L5.4/lnckb.47208/lnckb.47365/RP3-425C14.4/LOC105377994/LOC101928140/LOC107986527/RP11-445F6.2/IBA57-AS1/C1orf145/LOC107985358/TSNAX-DISC1/LOC105373170/LOC107985361/AC093627.10/lnckb.49660/TMEM51-AS1/HOTAIRM1/LGALS8-AS1/LOC107985367/AC007255.8/LOC105375213/LOC646762/LINC01176/LOC105375228/LOC101930085/ELMO1-AS1/LOC102724946/LOC100653233/RP4-756H11.3/LINC01347/LOC105373255/AC083884.8/LOC100133091/APTR/LOC105375402/STAG3L5P-PVRIG2P-PILRB/PRKRIP1/LOC105375433/RP11-325F22.2/RP11-439E19.10/HRAT17/ST7-OT3/RP11-390E23.3/RP11-390E23.6/LINC01000/LOC107986851/LOC349160/LOC105375533/LOC105375563/LOC107984190/LOC101927595/MCPH1-AS1/lnckb.52590/LOC105379235/LOC102723313/LOC100506990/CTD-2547L16.1/PITRM1-AS1/RP11-177H13.2/LOC107986948/LACTB2-AS1/STAU2-AS1/LOC107984200/RP11-532M24.1/LOC100288181/LOC107986985/LOC100996662/VLDLR-AS1/LOC105375957/CDC37L1-AS1/LURAP1L-AS1/LOC107987057/LOC105376014/FAM95C,RP11-392E22.10/LOC107984035/RP11-295P9.3/LOC101927069/RORB-AS1/LOC105376106/LOC105376114/LOC107984210/LOC100128361/MIRLET7DHG/TMEM246-AS1/SMC2-AS1/LOC105376220/MIR3911/RP11-228B15.4/LOC105376286/RP11-216B9.6/LOC107987134/DBH-AS1/NALT1/SNHG7/LOC101928055/LOC101928032/lnckb.57443/WAC-AS1/INE1/LINC01560/LOC105373213/SVIL-AS1/XIST/RP11-305E6.4/MORF4L2-AS1/lnckb.5854/lnckb.58651/ZEB1-AS1/ZEB1-AS1/LOC101928359/LOC107984219/CH17-340M24.3/LOC107987337/TTTY14/TTTY10/LOC101929540/CATG00000001466.1/LOC105378272/CATG00000009086.1/LOC105378281/CATG00000013305.1/LOC105378286/LOC100506730/LOC101929846/CATG00000072312.1/CATG00000074964.1/lnckb.6455/RP11-464F9.21/ZSWIM8-AS1/CATG00000089174.1/RP11-338I21.1/SNORD3A/RP11-372K14.2/lnckb.67213/lnckb.67330/lnckb.67935/lnckb.68554/lnckb.69545/OLMALINC,RP11-285F16.1/lnckb.6989/lnckb.69931/lnckb.70083/lnckb.70091/lnckb.70378/LOC107984263/lnckb.71180/lnckb.71392/lnckb.71393/lnckb.71785/lnckb.71876/LOC103344931/lnckb.72339/lnckb.73091/ATE1-AS1/lnckb.74277/LINC01355/EDRF1-AS1/LOC105378550/lnckb.75537/lnckb.76037/lnckb.76434/LINC01001/RP11-326C3.7/LOC105376504/lnckb.7698/lnckb.7699/DEAF1/lnckb.77210/KCNQ1OT1/lnckb.78529/LOC107984931/LOC107984305/LOC105376864/RP11-34P13.14/lnckb.80049/lnckb.814/LOC105376579/lnckb.82972/WT1-AS/LINC00294/lnckb.85682/LRP4-AS1/LOC646471/ZFP91-CNTF/RP11-881M11.1/DKFZP434K028/lnckb.89823/LOC107984338/NEAT1/lnckb.9234/MRGPRF-AS1/LOC107984344/RP11-554A11.9/LOC338694/LOC105369373/AP001189.4/KCTD21-AS1/lnckb.99068/RP11-356J5.12	TAX1BP1/NCOA4/DLAT/PCMT1/IARS2/OPA1/EPM2A/GRSF1/PRDX3/VWA8/SCRN3/KIAA0232/SUCLA2/GHITM/CFAP126/FASTKD2,AC008269.2/RCAN2/TOMM70/KIF1BP/WWP1
M1	GO_REGULATION_OF_CHROMOSOME_ORGANIZATION	GO_REGULATION_OF_CHROMOSOME_ORGANIZATION	0.0045515	0.146009	0.13786	KDM4A/LIG4/XRCC3/RTF1/PIF1/PML/MAPK3/BRD7/CTCF/ACD/SMG6/CTC1/MYOCD/SREBF1/KAT2A/BECN1/BRCA1/TLK2/AXIN2/TEN1/PAF1/PRKD2/PIH1D1/ZNF304/IWS1/CUL3/CAMK1/KAT2B/DYNC1LI1/TADA2B/NEK7/CAMK2D/APC/RAD50/CDC23/TAF7/DUSP1/PHF1/C6orf89/ASF1A/PARP1/MAP3K4/MAD1L1/POT1/HMBOX1/ATAD2/RNF20/PHF19/CDK9/FOXP3/NAP1L2/ATRX/OBFC1	53	3532	595	lnckb.100351/lnckb.100886/lnckb.102812/lnckb.1030/lnckb.103453/lnckb.10457/lnckb.104617/lnckb.104865/lnckb.105567/lnckb.105727/lnckb.105728/lnckb.105841/lnckb.10629/lnckb.10672/lnckb.106880/lnckb.10816/lnckb.10862/lnckb.108704/lnckb.10879/lnckb.10913/lnckb.109635/lnckb.109636/lnckb.11096/lnckb.110993/lnckb.110994/lnckb.11241/lnckb.112860/lnckb.11309/lnckb.113500/lnckb.11391/lnckb.11580/lnckb.11652/lnckb.11656/lnckb.1167/lnckb.117/lnckb.11739/lnckb.11780/lnckb.11861/lnckb.11862/lnckb.1236/lnckb.12424/lnckb.12720/lnckb.12733/lnckb.12839/lnckb.12924/lnckb.12940/lnckb.1300/lnckb.13042/lnckb.13102/lnckb.13156/lnckb.13565/lnckb.13827/lnckb.13881/lnckb.1390/lnckb.13953/lnckb.14026/lnckb.14110/lnckb.1463/lnckb.14730/lnckb.14973/lnckb.15066/lnckb.15075/lnckb.15209/lnckb.15226/lnckb.15491/lnckb.15570/lnckb.157/lnckb.15731/lnckb.15763/lnckb.15808/lnckb.15838/lnckb.1584/lnckb.15965/lnckb.15978/lnckb.15991/lnckb.1600/lnckb.16161/lnckb.16284/lnckb.16288/lnckb.16378/lnckb.16398/lnckb.16401/lnckb.16438/lnckb.16442/lnckb.16444/lnckb.16798/lnckb.16799/lnckb.16800/lnckb.16801/lnckb.16806/lnckb.16956/lnckb.17147/lnckb.17403/lnckb.17528/lnckb.17562/lnckb.17904/lnckb.17982/lnckb.18010/lnckb.18041/lnckb.18057/lnckb.18135/lnckb.18207/lnckb.1828/lnckb.18280/lnckb.18334/lnckb.18336/lnckb.18344/lnckb.18363/lnckb.18690/lnckb.18851/lnckb.1889/lnckb.18895/lnckb.18961/lnckb.19158/lnckb.19173/lnckb.19245/lnckb.19344/lnckb.19359/lnckb.19463/lnckb.19475/lnckb.19493/lnckb.19637/lnckb.19744/lnckb.19769/lnckb.1992/lnckb.20231/lnckb.20241/lnckb.20307/lnckb.20328/lnckb.20472/lnckb.20507/lnckb.20742/lnckb.20773/lnckb.20909/lnckb.20964/lnckb.20982/lnckb.21/lnckb.21082/lnckb.21083/lnckb.21233/lnckb.21358/lnckb.22140/lnckb.22229/lnckb.22330/lnckb.22359/lnckb.22386/lnckb.22412/lnckb.22444/lnckb.22448/lnckb.22558/lnckb.22646/lnckb.22776/lnckb.22908/lnckb.22944/lnckb.23050/lnckb.23188/lnckb.23293/lnckb.23331/lnckb.2350/lnckb.23962/lnckb.24034/lnckb.24050/lnckb.2406/lnckb.24197/lnckb.24284/lnckb.24406/lnckb.24446/lnckb.24712/lnckb.24854/lnckb.24949/lnckb.2516/lnckb.25191/lnckb.2568/lnckb.25741/lnckb.25773/lnckb.26025/lnckb.26546/lnckb.26642/lnckb.26746/lnckb.26785/lnckb.26825/lnckb.27068/lnckb.27080/lnckb.27088/lnckb.27140/lnckb.27170/lnckb.27176/lnckb.2718/lnckb.2719/lnckb.27203/lnckb.27287/lnckb.2733/lnckb.27407/lnckb.27420/lnckb.27719/lnckb.27757/lnckb.27783/lnckb.27808/lnckb.27814/lnckb.2788/lnckb.28559/lnckb.28603/lnckb.28631/lnckb.28724/lnckb.28892/lnckb.28996/lnckb.2908/lnckb.29091/lnckb.29152/lnckb.29215/lnckb.29218/lnckb.29219/lnckb.29231/lnckb.29274/lnckb.29345/lnckb.2937/lnckb.2951/lnckb.2952/lnckb.29642/lnckb.29779/lnckb.29940/lnckb.30/lnckb.30088/lnckb.30253/lnckb.30256/lnckb.30268/lnckb.30327/lnckb.30632/lnckb.31/lnckb.31259/lnckb.31279/lnckb.31282/lnckb.313/lnckb.31361/lnckb.31415/lnckb.31478/lnckb.31485/lnckb.31487/lnckb.31637/lnckb.31781/lnckb.31783/lnckb.31938/lnckb.31985/lnckb.31986/lnckb.32248/lnckb.32281/lnckb.32317/lnckb.3250/lnckb.32533/lnckb.32626/lnckb.32673/lnckb.32865/lnckb.32878/lnckb.33268/lnckb.33350/lnckb.33424/lnckb.33576/lnckb.33627/lnckb.34225/lnckb.3424/lnckb.3457/lnckb.34587/lnckb.34650/lnckb.34651/lnckb.34766/lnckb.34993/lnckb.35407/lnckb.35447/lnckb.35581/lnckb.35608/lnckb.35624/lnckb.35643/lnckb.35783/lnckb.35903/lnckb.35997/lnckb.36017/lnckb.36127/lnckb.36128/lnckb.36488/lnckb.36563/lnckb.36566/lnckb.36567/lnckb.36602/lnckb.36672/lnckb.36881/lnckb.36907/lnckb.36940/lnckb.36979/lnckb.37046/lnckb.37082/lnckb.37119/lnckb.37315/lnckb.37329/lnckb.37369/lnckb.37478/lnckb.37490/lnckb.3752/lnckb.3766/lnckb.37670/lnckb.37690/lnckb.377/lnckb.37936/lnckb.38148/lnckb.38177/lnckb.38234/lnckb.38238/lnckb.38300/lnckb.38327/lnckb.38339/lnckb.38342/lnckb.38589/lnckb.38675/lnckb.38756/lnckb.38895/lnckb.39162/lnckb.39204/lnckb.39223/lnckb.39246/lnckb.39323/lnckb.39324/lnckb.39418/lnckb.39474/lnckb.3949/lnckb.39500/lnckb.39621/lnckb.39626/lnckb.39646/lnckb.39653/lnckb.40055/lnckb.40193/lnckb.40272/lnckb.40383/lnckb.4043/lnckb.40496/lnckb.40502/lnckb.40525/lnckb.40706/lnckb.41002/lnckb.41070/lnckb.41176/lnckb.41191/lnckb.41194/lnckb.4120/lnckb.41568/lnckb.41915/lnckb.42175/lnckb.42176/lnckb.42344/lnckb.42534/lnckb.42617/lnckb.4264/lnckb.42652/lnckb.42703/lnckb.42708/lnckb.42709/lnckb.42730/lnckb.42732/lnckb.42749/lnckb.42753/lnckb.43063/lnckb.43279/lnckb.43346/lnckb.43747/lnckb.43853/lnckb.43893/lnckb.4390/lnckb.44044/lnckb.44068/lnckb.44244/lnckb.44285/lnckb.44632/lnckb.44883/lnckb.44980/lnckb.45010/lnckb.45108/lnckb.45268/lnckb.4529/lnckb.45431/lnckb.45648/lnckb.45861/lnckb.45885/lnckb.46030/lnckb.46032/lnckb.46057/lnckb.46059/lnckb.4609/lnckb.46119/lnckb.46144/lnckb.46157/lnckb.46207/lnckb.46568/lnckb.46720/lnckb.46775/lnckb.4686/lnckb.47075/lnckb.47080/lnckb.47208/lnckb.47365/lnckb.47366/lnckb.47423/lnckb.47437/lnckb.47438/lnckb.47643/lnckb.4789/lnckb.4793/lnckb.4859/lnckb.4890/lnckb.4892/lnckb.4910/lnckb.49656/lnckb.49660/lnckb.498/lnckb.50187/lnckb.5019/lnckb.5020/lnckb.50238/lnckb.50240/lnckb.50242/lnckb.50264/lnckb.50335/lnckb.50347/lnckb.50378/lnckb.50483/lnckb.50702/lnckb.50795/lnckb.5085/lnckb.5090/lnckb.50928/lnckb.51003/lnckb.51027/lnckb.51191/lnckb.51351/lnckb.51441/lnckb.51444/lnckb.51488/lnckb.5155/lnckb.51595/lnckb.51643/lnckb.51705/lnckb.51710/lnckb.51789/lnckb.51937/lnckb.51949/lnckb.51999/lnckb.52213/lnckb.5249/lnckb.52509/lnckb.52586/lnckb.52590/lnckb.52698/lnckb.52714/lnckb.52781/lnckb.52836/lnckb.5297/lnckb.52976/lnckb.53605/lnckb.53667/lnckb.53702/lnckb.5417/lnckb.54398/lnckb.54670/lnckb.54743/lnckb.54800/lnckb.54973/lnckb.54975/lnckb.55002/lnckb.55076/lnckb.55265/lnckb.55295/lnckb.55486/lnckb.55539/lnckb.5563/lnckb.55705/lnckb.55787/lnckb.55861/lnckb.55886/lnckb.5595/lnckb.56071/lnckb.56121/lnckb.56308/lnckb.56329/lnckb.56486/lnckb.56809/lnckb.56825/lnckb.56854/lnckb.56865/lnckb.56962/lnckb.57065/lnckb.57178/lnckb.57200/lnckb.57417/lnckb.57418/lnckb.57443/lnckb.5788/lnckb.57916/lnckb.57923/lnckb.58063/lnckb.5813/lnckb.58287/lnckb.5834/lnckb.58484/lnckb.5854/lnckb.58651/lnckb.5870/lnckb.5871/lnckb.58717/lnckb.5889/lnckb.59080/lnckb.59182/lnckb.59296/lnckb.59304/lnckb.5969/lnckb.60060/lnckb.6023/lnckb.60421/lnckb.6056/lnckb.60669/lnckb.6068/lnckb.628/lnckb.6312/lnckb.64097/lnckb.64240/lnckb.6455/lnckb.6505/lnckb.6515/lnckb.65154/lnckb.6661/lnckb.67092/lnckb.67111/lnckb.67213/lnckb.67330/lnckb.67935/lnckb.68554/lnckb.69545/lnckb.6983/lnckb.6989/lnckb.69931/lnckb.70083/lnckb.70091/lnckb.70378/lnckb.7050/lnckb.71180/lnckb.71392/lnckb.71393/lnckb.71785/lnckb.71876/lnckb.7216/lnckb.72339/lnckb.73091/lnckb.7387/lnckb.74277/lnckb.744/lnckb.7478/lnckb.7503/lnckb.75537/lnckb.76037/lnckb.76434/lnckb.7661/lnckb.7680/lnckb.7681/lnckb.7698/lnckb.7699/lnckb.7719/lnckb.77210/lnckb.7823/lnckb.78529/lnckb.794/lnckb.7970/lnckb.798/lnckb.8/lnckb.80049/lnckb.814/lnckb.8247/lnckb.82972/lnckb.8382/lnckb.8392/lnckb.85682/lnckb.8598/lnckb.861/lnckb.8776/lnckb.8860/lnckb.8902/lnckb.89823/lnckb.9122/lnckb.9123/lnckb.9234/lnckb.9333/lnckb.9338/lnckb.9341/lnckb.9342/lnckb.9384/lnckb.9542/lnckb.9582/lnckb.99068/lnckb.9988	lnckb.100351/lnckb.100886/lnckb.102812/MATN1-AS1/lnckb.103453/LOC103611081/lnckb.104617/lnckb.104865/lnckb.105567/lnckb.105727/lnckb.105728/lnckb.105841/RP11-218M22.1/CACNA1C-AS2/lnckb.106880/LOC105369632/LOC107984520/lnckb.108704/RP11-266K4.9/LOC642846/lnckb.109635/lnckb.109636/PLBD1-AS1/lnckb.110993/lnckb.110994/RASSF8-AS1/lnckb.112860/LOC105369714/lnckb.113500/LOC101927019/BCDIN3D-AS1/LOC107984510/LOC105369771/LOC653160/LOC107985731/PCBP2-OT1/LOC400043/LOC105369781/LOC105369780/LINC01137/SOCS2-AS1/LOC105369974/FAM222A-AS1/LOC105370000/RP11-131L12.3,RP11-131L12.4/LOC107984440/LOC101929516/AC156455.1/LOC105370041/THRIL/LOC107984585/RP11-93G5.1/RP11-74J13.8/RP5-994D16.9/TSC22D1-AS1/MED4-AS1/RP11-327P2.7/LOC107984952/RP11-90L1.8/LOC107984643/LOC102724814/DHRS4-AS1/ARHGAP5-AS1/LOC105370446/LOC105378180/KTN1-AS1/RP3-395M20.8/LOC107984655/LOC105370538/RP11-363J20.1,RP11-363J20.2/LOC105370555/LOC105378715/LOC101928377/LOC105370573/LOC100506603/LOC105378721/RP11-1078H9.5/LINC00341/SNHG10/RP11-638I2.4/MEG3/SNHG23/LOC107984658/lnckb.16442/RP11-1017G21.4/SNHG14/RP11-701H24.7/SNHG14,PWAR6/lnckb.16801/IPW/LOC101929988/OIP5-AS1/DYX1C1-CCPG1/RP11-1069G10.1/USP3-AS1/CTD-2026K11.4/lnckb.17982/ST20-AS1/lnckb.18041/LOC107984753/LOC105370947/MIR9-3HG/lnckb.1828/LOC105370974/LINC01197/LINC01197/LINC00924/RP11-522B15.3/LOC107984861/lnckb.18851/GNG12-AS1/MMP25-AS1/LINC01569/RP11-65J21.4/LOC101927469/LOC102723385/LOC105371131/lnckb.19359/lnckb.19463/RP11-426C22.4/LOC101928556/lnckb.19637/lnckb.19744/LONP2/NEXN-AS1/LOC400541/RP11-529K1.2/RP11-346C20.4,RP11-346C20.3/lnckb.20328/RP11-298D21.1/LOC105371376/LOC105371416/FAM157C/LOC105371481/LOC101927864/LOC101927911/LOC100133331/LOC102724009/LOC105371502/LOC284023/LOC100128006/RP11-458J1.1/lnckb.22229/lnckb.22330/LOC107985077/LOC101926967/LOC105371792/CTD-2020K17.1/MAP3K14-AS1/HOXB-AS1/RP11-893F2.13/RP11-60A24.3/LOC107985020/LOC107984986/LOC105371870/lnckb.23188/TEN1-CDK3/LOC105274304/RP11-421L21.3/lnckb.23962/DLGAP1-AS2/LINC00667/RP11-483I13.5,RP11-483I13.6/LOC107985154/LOC105372018/DSG2-AS1/LOC107985139/LOC107985140/lnckb.24854/LINC00909/RP11-96K19.5/CIRBP-AS1/SLC16A1-AS1/CTD-2006C1.2/lnckb.25773/BISPR/LINC00665/LOC107985291/CTC-492K19.4/LOC105372401/ARHGEF1/AC007193.9/LOC107985310/DACT3-AS1/GLTSCR2-AS1/LOC107984140/lnckb.27176/LOC107985522/LOC105378941/LOC105372432/PTOV1-AS2/LINC00623/SPACA6P-AS/LOC105369197/lnckb.27719/CTD-2583A14.8/A1BG-AS1/LOC105372485/MZF1-AS1/RP11-14N7.2/LOC105373354/lnckb.28603/LINC01105/RP11-95D17.1/LOC105373463/LOC107985860/LINC01138/AC097724.3/lnckb.29152/LOC105374464/lnckb.29218/CDC42EP3/CYP1B1-AS1/SLC8A1-AS1/LOC107985877/LINC00869/RP11-196G18.22/RP11-196G18.24/AC074289.1/lnckb.29779/LOC107985901/LINC00115/AC015971.2/RP11-734K23.9/AC159540.1/LOC107985921/LOC105373511/AC009303.2/LINC01128/TTC21B/LOC102724081/CERS6-AS1/MIR34A,RP3-510D11.4/MLK7-AS1/lnckb.31415/TTN-AS1/TTN-AS1/LOC105373766/lnckb.31637/LOC105373836/CFLAR-AS1/RP11-105N14.1/RP11-566E18.1/PKI55/LOC105373918/LOC105373925/LOC107985998/RP11-307C12.11/LOC107986003/LOC105373975/NRSN2-AS1/LINC00654/MCM8-AS1/HM13-AS1/ZNF341-AS1/DLGAP4-AS1/lnckb.33576/LOC107985405/LINC00176/CADM3-AS1/LINC01133/AP000253.1/LOC107987297/LOC107985481/LOC102724740/LINC00334/ADORA2A-AS1/CTA-125H2.2/KIAA1656/TUG1/LINC01521/LOC105373000/LOC101927051/LOC100130899/LINC01315/LOC101927393/MIRLET7BHG/lnckb.36128/RP11-572B2.1/PRRT3-AS1/RP11-1020A11.2/EMC3-AS1/LOC105376952/LOC105376963/lnckb.36881/LOC105377023/ITGA9-AS1/LOC105377644/RP11-136C24.2/ZNF197-AS1/LIMD1-AS1/RASSF1-AS1/LOC107986085/LOC105377089/LOC105377102/LOC105377103/LOC101928673/GAS5-AS1/PDZRN3-AS1,CTD-2006M22.2/LINC00960/LOC105376736/lnckb.37936/lnckb.38148/LOC100129550/ALDH1L1-AS2/LOC107986124/GATA2-AS1/lnckb.38327/lnckb.38339/lnckb.38342/RP11-274H2.5/lnckb.38675/lnckb.38756/LOC107986152/EHHADH-AS1/RP11-573D15.9/LOC101929130/LPP-AS2/OPA1-AS1/LOC102724808/RP11-480A16.1/MFI2-AS1/LOC107985236/LMLN-AS1/LOC107986246/LOC105374339/SPON2/CTBP1-AS2/LOC105374533/LOC105374407/RP11-227F19.5/USP46-AS1/LOC101929160/LOC101927145/LOC105377253/UBA6-AS1/LOC105377286/FLJ20021/LOC107986298/SNHG8/LOC105377395/LOC105379404/LOC101929224/RP11-372K14.2/LOC105377576/RP11-661C8.3/LOC100506688/LOC101929977/LOC105374711/LOC107986413/RP11-430C7.5/OSMR-AS1/LOC105374740/LOC102723752/OXCT1-AS1/FLJ32255/LOC648987/RP11-159F24.3,RP11-159F24.6/NNT-AS1/CTC-351M12.1/CKMT2-AS1/LOC644285/RP11-359P5.1/LOC105379173/TH2LCRR/LOC105372884/LOC100130172/LOC105379193/LOC107986455/LOC107986458/CTB-178M22.2/LOC107986488/HEIH/LOC100132062/LOC102723922/LOC105374898/lnckb.4529/LOC105374933/LOC107986581/HCG4B/HCG18/PRRT1/PPT2-EGFL8/LOC107986589/HLA-DQB1-AS1/HLX-AS1/LOC101929188/RP11-513I15.6/LOC101929243/LOC102723648/TRAM2-AS1/LINC00472/LOC107986612/LOC101927164/BVES-AS1/RP3-355L5.4/lnckb.47208/lnckb.47365/RP3-425C14.4/LOC105377994/LOC101928140/LOC107986527/RP11-445F6.2/IBA57-AS1/C1orf145/LOC107985358/TSNAX-DISC1/LOC105373170/LOC107985361/AC093627.10/lnckb.49660/TMEM51-AS1/HOTAIRM1/LGALS8-AS1/LOC107985367/AC007255.8/LOC105375213/LOC646762/LINC01176/LOC105375228/LOC101930085/ELMO1-AS1/LOC102724946/LOC100653233/RP4-756H11.3/LINC01347/LOC105373255/AC083884.8/LOC100133091/APTR/LOC105375402/STAG3L5P-PVRIG2P-PILRB/PRKRIP1/LOC105375433/RP11-325F22.2/RP11-439E19.10/HRAT17/ST7-OT3/RP11-390E23.3/RP11-390E23.6/LINC01000/LOC107986851/LOC349160/LOC105375533/LOC105375563/LOC107984190/LOC101927595/MCPH1-AS1/lnckb.52590/LOC105379235/LOC102723313/LOC100506990/CTD-2547L16.1/PITRM1-AS1/RP11-177H13.2/LOC107986948/LACTB2-AS1/STAU2-AS1/LOC107984200/RP11-532M24.1/LOC100288181/LOC107986985/LOC100996662/VLDLR-AS1/LOC105375957/CDC37L1-AS1/LURAP1L-AS1/LOC107987057/LOC105376014/FAM95C,RP11-392E22.10/LOC107984035/RP11-295P9.3/LOC101927069/RORB-AS1/LOC105376106/LOC105376114/LOC107984210/LOC100128361/MIRLET7DHG/TMEM246-AS1/SMC2-AS1/LOC105376220/MIR3911/RP11-228B15.4/LOC105376286/RP11-216B9.6/LOC107987134/DBH-AS1/NALT1/SNHG7/LOC101928055/LOC101928032/lnckb.57443/WAC-AS1/INE1/LINC01560/LOC105373213/SVIL-AS1/XIST/RP11-305E6.4/MORF4L2-AS1/lnckb.5854/lnckb.58651/ZEB1-AS1/ZEB1-AS1/LOC101928359/LOC107984219/CH17-340M24.3/LOC107987337/TTTY14/TTTY10/LOC101929540/CATG00000001466.1/LOC105378272/CATG00000009086.1/LOC105378281/CATG00000013305.1/LOC105378286/LOC100506730/LOC101929846/CATG00000072312.1/CATG00000074964.1/lnckb.6455/RP11-464F9.21/ZSWIM8-AS1/CATG00000089174.1/RP11-338I21.1/SNORD3A/RP11-372K14.2/lnckb.67213/lnckb.67330/lnckb.67935/lnckb.68554/lnckb.69545/OLMALINC,RP11-285F16.1/lnckb.6989/lnckb.69931/lnckb.70083/lnckb.70091/lnckb.70378/LOC107984263/lnckb.71180/lnckb.71392/lnckb.71393/lnckb.71785/lnckb.71876/LOC103344931/lnckb.72339/lnckb.73091/ATE1-AS1/lnckb.74277/LINC01355/EDRF1-AS1/LOC105378550/lnckb.75537/lnckb.76037/lnckb.76434/LINC01001/RP11-326C3.7/LOC105376504/lnckb.7698/lnckb.7699/DEAF1/lnckb.77210/KCNQ1OT1/lnckb.78529/LOC107984931/LOC107984305/LOC105376864/RP11-34P13.14/lnckb.80049/lnckb.814/LOC105376579/lnckb.82972/WT1-AS/LINC00294/lnckb.85682/LRP4-AS1/LOC646471/ZFP91-CNTF/RP11-881M11.1/DKFZP434K028/lnckb.89823/LOC107984338/NEAT1/lnckb.9234/MRGPRF-AS1/LOC107984344/RP11-554A11.9/LOC338694/LOC105369373/AP001189.4/KCTD21-AS1/lnckb.99068/RP11-356J5.12	TAX1BP1/NCOA4/DLAT/PCMT1/IARS2/OPA1/EPM2A/GRSF1/PRDX3/VWA8/SCRN3/KIAA0232/SUCLA2/GHITM/CFAP126/FASTKD2,AC008269.2/RCAN2/TOMM70/KIF1BP/WWP1
M1	GO_I_BAND	GO_I_BAND	0.00467479	0.14717	0.138956	CACNA1C/SYNE2/ACTC1/NEXN/CASQ2/ACTN4/FKBP1B/SLC8A1/TTN/KAT2B/SCN5A/MYOZ2/PALLD/SORBS2/SMN2/HOMER1/PPP2R5A/DST/ACTN2/RYR2/DNAJB6/FBXO32/NEBL/DMD/MTM1/ANK3/PPP3CB	27	3532	595	lnckb.100351/lnckb.100886/lnckb.102812/lnckb.1030/lnckb.103453/lnckb.10457/lnckb.104617/lnckb.104865/lnckb.105567/lnckb.105727/lnckb.105728/lnckb.105841/lnckb.10629/lnckb.10672/lnckb.106880/lnckb.10816/lnckb.10862/lnckb.108704/lnckb.10879/lnckb.10913/lnckb.109635/lnckb.109636/lnckb.11096/lnckb.110993/lnckb.110994/lnckb.11241/lnckb.112860/lnckb.11309/lnckb.113500/lnckb.11391/lnckb.11580/lnckb.11652/lnckb.11656/lnckb.1167/lnckb.117/lnckb.11739/lnckb.11780/lnckb.11861/lnckb.11862/lnckb.1236/lnckb.12424/lnckb.12720/lnckb.12733/lnckb.12839/lnckb.12924/lnckb.12940/lnckb.1300/lnckb.13042/lnckb.13102/lnckb.13156/lnckb.13565/lnckb.13827/lnckb.13881/lnckb.1390/lnckb.13953/lnckb.14026/lnckb.14110/lnckb.1463/lnckb.14730/lnckb.14973/lnckb.15066/lnckb.15075/lnckb.15209/lnckb.15226/lnckb.15491/lnckb.15570/lnckb.157/lnckb.15731/lnckb.15763/lnckb.15808/lnckb.15838/lnckb.1584/lnckb.15965/lnckb.15978/lnckb.15991/lnckb.1600/lnckb.16161/lnckb.16284/lnckb.16288/lnckb.16378/lnckb.16398/lnckb.16401/lnckb.16438/lnckb.16442/lnckb.16444/lnckb.16798/lnckb.16799/lnckb.16800/lnckb.16801/lnckb.16806/lnckb.16956/lnckb.17147/lnckb.17403/lnckb.17528/lnckb.17562/lnckb.17904/lnckb.17982/lnckb.18010/lnckb.18041/lnckb.18057/lnckb.18135/lnckb.18207/lnckb.1828/lnckb.18280/lnckb.18334/lnckb.18336/lnckb.18344/lnckb.18363/lnckb.18690/lnckb.18851/lnckb.1889/lnckb.18895/lnckb.18961/lnckb.19158/lnckb.19173/lnckb.19245/lnckb.19344/lnckb.19359/lnckb.19463/lnckb.19475/lnckb.19493/lnckb.19637/lnckb.19744/lnckb.19769/lnckb.1992/lnckb.20231/lnckb.20241/lnckb.20307/lnckb.20328/lnckb.20472/lnckb.20507/lnckb.20742/lnckb.20773/lnckb.20909/lnckb.20964/lnckb.20982/lnckb.21/lnckb.21082/lnckb.21083/lnckb.21233/lnckb.21358/lnckb.22140/lnckb.22229/lnckb.22330/lnckb.22359/lnckb.22386/lnckb.22412/lnckb.22444/lnckb.22448/lnckb.22558/lnckb.22646/lnckb.22776/lnckb.22908/lnckb.22944/lnckb.23050/lnckb.23188/lnckb.23293/lnckb.23331/lnckb.2350/lnckb.23962/lnckb.24034/lnckb.24050/lnckb.2406/lnckb.24197/lnckb.24284/lnckb.24406/lnckb.24446/lnckb.24712/lnckb.24854/lnckb.24949/lnckb.2516/lnckb.25191/lnckb.2568/lnckb.25741/lnckb.25773/lnckb.26025/lnckb.26546/lnckb.26642/lnckb.26746/lnckb.26785/lnckb.26825/lnckb.27068/lnckb.27080/lnckb.27088/lnckb.27140/lnckb.27170/lnckb.27176/lnckb.2718/lnckb.2719/lnckb.27203/lnckb.27287/lnckb.2733/lnckb.27407/lnckb.27420/lnckb.27719/lnckb.27757/lnckb.27783/lnckb.27808/lnckb.27814/lnckb.2788/lnckb.28559/lnckb.28603/lnckb.28631/lnckb.28724/lnckb.28892/lnckb.28996/lnckb.2908/lnckb.29091/lnckb.29152/lnckb.29215/lnckb.29218/lnckb.29219/lnckb.29231/lnckb.29274/lnckb.29345/lnckb.2937/lnckb.2951/lnckb.2952/lnckb.29642/lnckb.29779/lnckb.29940/lnckb.30/lnckb.30088/lnckb.30253/lnckb.30256/lnckb.30268/lnckb.30327/lnckb.30632/lnckb.31/lnckb.31259/lnckb.31279/lnckb.31282/lnckb.313/lnckb.31361/lnckb.31415/lnckb.31478/lnckb.31485/lnckb.31487/lnckb.31637/lnckb.31781/lnckb.31783/lnckb.31938/lnckb.31985/lnckb.31986/lnckb.32248/lnckb.32281/lnckb.32317/lnckb.3250/lnckb.32533/lnckb.32626/lnckb.32673/lnckb.32865/lnckb.32878/lnckb.33268/lnckb.33350/lnckb.33424/lnckb.33576/lnckb.33627/lnckb.34225/lnckb.3424/lnckb.3457/lnckb.34587/lnckb.34650/lnckb.34651/lnckb.34766/lnckb.34993/lnckb.35407/lnckb.35447/lnckb.35581/lnckb.35608/lnckb.35624/lnckb.35643/lnckb.35783/lnckb.35903/lnckb.35997/lnckb.36017/lnckb.36127/lnckb.36128/lnckb.36488/lnckb.36563/lnckb.36566/lnckb.36567/lnckb.36602/lnckb.36672/lnckb.36881/lnckb.36907/lnckb.36940/lnckb.36979/lnckb.37046/lnckb.37082/lnckb.37119/lnckb.37315/lnckb.37329/lnckb.37369/lnckb.37478/lnckb.37490/lnckb.3752/lnckb.3766/lnckb.37670/lnckb.37690/lnckb.377/lnckb.37936/lnckb.38148/lnckb.38177/lnckb.38234/lnckb.38238/lnckb.38300/lnckb.38327/lnckb.38339/lnckb.38342/lnckb.38589/lnckb.38675/lnckb.38756/lnckb.38895/lnckb.39162/lnckb.39204/lnckb.39223/lnckb.39246/lnckb.39323/lnckb.39324/lnckb.39418/lnckb.39474/lnckb.3949/lnckb.39500/lnckb.39621/lnckb.39626/lnckb.39646/lnckb.39653/lnckb.40055/lnckb.40193/lnckb.40272/lnckb.40383/lnckb.4043/lnckb.40496/lnckb.40502/lnckb.40525/lnckb.40706/lnckb.41002/lnckb.41070/lnckb.41176/lnckb.41191/lnckb.41194/lnckb.4120/lnckb.41568/lnckb.41915/lnckb.42175/lnckb.42176/lnckb.42344/lnckb.42534/lnckb.42617/lnckb.4264/lnckb.42652/lnckb.42703/lnckb.42708/lnckb.42709/lnckb.42730/lnckb.42732/lnckb.42749/lnckb.42753/lnckb.43063/lnckb.43279/lnckb.43346/lnckb.43747/lnckb.43853/lnckb.43893/lnckb.4390/lnckb.44044/lnckb.44068/lnckb.44244/lnckb.44285/lnckb.44632/lnckb.44883/lnckb.44980/lnckb.45010/lnckb.45108/lnckb.45268/lnckb.4529/lnckb.45431/lnckb.45648/lnckb.45861/lnckb.45885/lnckb.46030/lnckb.46032/lnckb.46057/lnckb.46059/lnckb.4609/lnckb.46119/lnckb.46144/lnckb.46157/lnckb.46207/lnckb.46568/lnckb.46720/lnckb.46775/lnckb.4686/lnckb.47075/lnckb.47080/lnckb.47208/lnckb.47365/lnckb.47366/lnckb.47423/lnckb.47437/lnckb.47438/lnckb.47643/lnckb.4789/lnckb.4793/lnckb.4859/lnckb.4890/lnckb.4892/lnckb.4910/lnckb.49656/lnckb.49660/lnckb.498/lnckb.50187/lnckb.5019/lnckb.5020/lnckb.50238/lnckb.50240/lnckb.50242/lnckb.50264/lnckb.50335/lnckb.50347/lnckb.50378/lnckb.50483/lnckb.50702/lnckb.50795/lnckb.5085/lnckb.5090/lnckb.50928/lnckb.51003/lnckb.51027/lnckb.51191/lnckb.51351/lnckb.51441/lnckb.51444/lnckb.51488/lnckb.5155/lnckb.51595/lnckb.51643/lnckb.51705/lnckb.51710/lnckb.51789/lnckb.51937/lnckb.51949/lnckb.51999/lnckb.52213/lnckb.5249/lnckb.52509/lnckb.52586/lnckb.52590/lnckb.52698/lnckb.52714/lnckb.52781/lnckb.52836/lnckb.5297/lnckb.52976/lnckb.53605/lnckb.53667/lnckb.53702/lnckb.5417/lnckb.54398/lnckb.54670/lnckb.54743/lnckb.54800/lnckb.54973/lnckb.54975/lnckb.55002/lnckb.55076/lnckb.55265/lnckb.55295/lnckb.55486/lnckb.55539/lnckb.5563/lnckb.55705/lnckb.55787/lnckb.55861/lnckb.55886/lnckb.5595/lnckb.56071/lnckb.56121/lnckb.56308/lnckb.56329/lnckb.56486/lnckb.56809/lnckb.56825/lnckb.56854/lnckb.56865/lnckb.56962/lnckb.57065/lnckb.57178/lnckb.57200/lnckb.57417/lnckb.57418/lnckb.57443/lnckb.5788/lnckb.57916/lnckb.57923/lnckb.58063/lnckb.5813/lnckb.58287/lnckb.5834/lnckb.58484/lnckb.5854/lnckb.58651/lnckb.5870/lnckb.5871/lnckb.58717/lnckb.5889/lnckb.59080/lnckb.59182/lnckb.59296/lnckb.59304/lnckb.5969/lnckb.60060/lnckb.6023/lnckb.60421/lnckb.6056/lnckb.60669/lnckb.6068/lnckb.628/lnckb.6312/lnckb.64097/lnckb.64240/lnckb.6455/lnckb.6505/lnckb.6515/lnckb.65154/lnckb.6661/lnckb.67092/lnckb.67111/lnckb.67213/lnckb.67330/lnckb.67935/lnckb.68554/lnckb.69545/lnckb.6983/lnckb.6989/lnckb.69931/lnckb.70083/lnckb.70091/lnckb.70378/lnckb.7050/lnckb.71180/lnckb.71392/lnckb.71393/lnckb.71785/lnckb.71876/lnckb.7216/lnckb.72339/lnckb.73091/lnckb.7387/lnckb.74277/lnckb.744/lnckb.7478/lnckb.7503/lnckb.75537/lnckb.76037/lnckb.76434/lnckb.7661/lnckb.7680/lnckb.7681/lnckb.7698/lnckb.7699/lnckb.7719/lnckb.77210/lnckb.7823/lnckb.78529/lnckb.794/lnckb.7970/lnckb.798/lnckb.8/lnckb.80049/lnckb.814/lnckb.8247/lnckb.82972/lnckb.8382/lnckb.8392/lnckb.85682/lnckb.8598/lnckb.861/lnckb.8776/lnckb.8860/lnckb.8902/lnckb.89823/lnckb.9122/lnckb.9123/lnckb.9234/lnckb.9333/lnckb.9338/lnckb.9341/lnckb.9342/lnckb.9384/lnckb.9542/lnckb.9582/lnckb.99068/lnckb.9988	lnckb.100351/lnckb.100886/lnckb.102812/MATN1-AS1/lnckb.103453/LOC103611081/lnckb.104617/lnckb.104865/lnckb.105567/lnckb.105727/lnckb.105728/lnckb.105841/RP11-218M22.1/CACNA1C-AS2/lnckb.106880/LOC105369632/LOC107984520/lnckb.108704/RP11-266K4.9/LOC642846/lnckb.109635/lnckb.109636/PLBD1-AS1/lnckb.110993/lnckb.110994/RASSF8-AS1/lnckb.112860/LOC105369714/lnckb.113500/LOC101927019/BCDIN3D-AS1/LOC107984510/LOC105369771/LOC653160/LOC107985731/PCBP2-OT1/LOC400043/LOC105369781/LOC105369780/LINC01137/SOCS2-AS1/LOC105369974/FAM222A-AS1/LOC105370000/RP11-131L12.3,RP11-131L12.4/LOC107984440/LOC101929516/AC156455.1/LOC105370041/THRIL/LOC107984585/RP11-93G5.1/RP11-74J13.8/RP5-994D16.9/TSC22D1-AS1/MED4-AS1/RP11-327P2.7/LOC107984952/RP11-90L1.8/LOC107984643/LOC102724814/DHRS4-AS1/ARHGAP5-AS1/LOC105370446/LOC105378180/KTN1-AS1/RP3-395M20.8/LOC107984655/LOC105370538/RP11-363J20.1,RP11-363J20.2/LOC105370555/LOC105378715/LOC101928377/LOC105370573/LOC100506603/LOC105378721/RP11-1078H9.5/LINC00341/SNHG10/RP11-638I2.4/MEG3/SNHG23/LOC107984658/lnckb.16442/RP11-1017G21.4/SNHG14/RP11-701H24.7/SNHG14,PWAR6/lnckb.16801/IPW/LOC101929988/OIP5-AS1/DYX1C1-CCPG1/RP11-1069G10.1/USP3-AS1/CTD-2026K11.4/lnckb.17982/ST20-AS1/lnckb.18041/LOC107984753/LOC105370947/MIR9-3HG/lnckb.1828/LOC105370974/LINC01197/LINC01197/LINC00924/RP11-522B15.3/LOC107984861/lnckb.18851/GNG12-AS1/MMP25-AS1/LINC01569/RP11-65J21.4/LOC101927469/LOC102723385/LOC105371131/lnckb.19359/lnckb.19463/RP11-426C22.4/LOC101928556/lnckb.19637/lnckb.19744/LONP2/NEXN-AS1/LOC400541/RP11-529K1.2/RP11-346C20.4,RP11-346C20.3/lnckb.20328/RP11-298D21.1/LOC105371376/LOC105371416/FAM157C/LOC105371481/LOC101927864/LOC101927911/LOC100133331/LOC102724009/LOC105371502/LOC284023/LOC100128006/RP11-458J1.1/lnckb.22229/lnckb.22330/LOC107985077/LOC101926967/LOC105371792/CTD-2020K17.1/MAP3K14-AS1/HOXB-AS1/RP11-893F2.13/RP11-60A24.3/LOC107985020/LOC107984986/LOC105371870/lnckb.23188/TEN1-CDK3/LOC105274304/RP11-421L21.3/lnckb.23962/DLGAP1-AS2/LINC00667/RP11-483I13.5,RP11-483I13.6/LOC107985154/LOC105372018/DSG2-AS1/LOC107985139/LOC107985140/lnckb.24854/LINC00909/RP11-96K19.5/CIRBP-AS1/SLC16A1-AS1/CTD-2006C1.2/lnckb.25773/BISPR/LINC00665/LOC107985291/CTC-492K19.4/LOC105372401/ARHGEF1/AC007193.9/LOC107985310/DACT3-AS1/GLTSCR2-AS1/LOC107984140/lnckb.27176/LOC107985522/LOC105378941/LOC105372432/PTOV1-AS2/LINC00623/SPACA6P-AS/LOC105369197/lnckb.27719/CTD-2583A14.8/A1BG-AS1/LOC105372485/MZF1-AS1/RP11-14N7.2/LOC105373354/lnckb.28603/LINC01105/RP11-95D17.1/LOC105373463/LOC107985860/LINC01138/AC097724.3/lnckb.29152/LOC105374464/lnckb.29218/CDC42EP3/CYP1B1-AS1/SLC8A1-AS1/LOC107985877/LINC00869/RP11-196G18.22/RP11-196G18.24/AC074289.1/lnckb.29779/LOC107985901/LINC00115/AC015971.2/RP11-734K23.9/AC159540.1/LOC107985921/LOC105373511/AC009303.2/LINC01128/TTC21B/LOC102724081/CERS6-AS1/MIR34A,RP3-510D11.4/MLK7-AS1/lnckb.31415/TTN-AS1/TTN-AS1/LOC105373766/lnckb.31637/LOC105373836/CFLAR-AS1/RP11-105N14.1/RP11-566E18.1/PKI55/LOC105373918/LOC105373925/LOC107985998/RP11-307C12.11/LOC107986003/LOC105373975/NRSN2-AS1/LINC00654/MCM8-AS1/HM13-AS1/ZNF341-AS1/DLGAP4-AS1/lnckb.33576/LOC107985405/LINC00176/CADM3-AS1/LINC01133/AP000253.1/LOC107987297/LOC107985481/LOC102724740/LINC00334/ADORA2A-AS1/CTA-125H2.2/KIAA1656/TUG1/LINC01521/LOC105373000/LOC101927051/LOC100130899/LINC01315/LOC101927393/MIRLET7BHG/lnckb.36128/RP11-572B2.1/PRRT3-AS1/RP11-1020A11.2/EMC3-AS1/LOC105376952/LOC105376963/lnckb.36881/LOC105377023/ITGA9-AS1/LOC105377644/RP11-136C24.2/ZNF197-AS1/LIMD1-AS1/RASSF1-AS1/LOC107986085/LOC105377089/LOC105377102/LOC105377103/LOC101928673/GAS5-AS1/PDZRN3-AS1,CTD-2006M22.2/LINC00960/LOC105376736/lnckb.37936/lnckb.38148/LOC100129550/ALDH1L1-AS2/LOC107986124/GATA2-AS1/lnckb.38327/lnckb.38339/lnckb.38342/RP11-274H2.5/lnckb.38675/lnckb.38756/LOC107986152/EHHADH-AS1/RP11-573D15.9/LOC101929130/LPP-AS2/OPA1-AS1/LOC102724808/RP11-480A16.1/MFI2-AS1/LOC107985236/LMLN-AS1/LOC107986246/LOC105374339/SPON2/CTBP1-AS2/LOC105374533/LOC105374407/RP11-227F19.5/USP46-AS1/LOC101929160/LOC101927145/LOC105377253/UBA6-AS1/LOC105377286/FLJ20021/LOC107986298/SNHG8/LOC105377395/LOC105379404/LOC101929224/RP11-372K14.2/LOC105377576/RP11-661C8.3/LOC100506688/LOC101929977/LOC105374711/LOC107986413/RP11-430C7.5/OSMR-AS1/LOC105374740/LOC102723752/OXCT1-AS1/FLJ32255/LOC648987/RP11-159F24.3,RP11-159F24.6/NNT-AS1/CTC-351M12.1/CKMT2-AS1/LOC644285/RP11-359P5.1/LOC105379173/TH2LCRR/LOC105372884/LOC100130172/LOC105379193/LOC107986455/LOC107986458/CTB-178M22.2/LOC107986488/HEIH/LOC100132062/LOC102723922/LOC105374898/lnckb.4529/LOC105374933/LOC107986581/HCG4B/HCG18/PRRT1/PPT2-EGFL8/LOC107986589/HLA-DQB1-AS1/HLX-AS1/LOC101929188/RP11-513I15.6/LOC101929243/LOC102723648/TRAM2-AS1/LINC00472/LOC107986612/LOC101927164/BVES-AS1/RP3-355L5.4/lnckb.47208/lnckb.47365/RP3-425C14.4/LOC105377994/LOC101928140/LOC107986527/RP11-445F6.2/IBA57-AS1/C1orf145/LOC107985358/TSNAX-DISC1/LOC105373170/LOC107985361/AC093627.10/lnckb.49660/TMEM51-AS1/HOTAIRM1/LGALS8-AS1/LOC107985367/AC007255.8/LOC105375213/LOC646762/LINC01176/LOC105375228/LOC101930085/ELMO1-AS1/LOC102724946/LOC100653233/RP4-756H11.3/LINC01347/LOC105373255/AC083884.8/LOC100133091/APTR/LOC105375402/STAG3L5P-PVRIG2P-PILRB/PRKRIP1/LOC105375433/RP11-325F22.2/RP11-439E19.10/HRAT17/ST7-OT3/RP11-390E23.3/RP11-390E23.6/LINC01000/LOC107986851/LOC349160/LOC105375533/LOC105375563/LOC107984190/LOC101927595/MCPH1-AS1/lnckb.52590/LOC105379235/LOC102723313/LOC100506990/CTD-2547L16.1/PITRM1-AS1/RP11-177H13.2/LOC107986948/LACTB2-AS1/STAU2-AS1/LOC107984200/RP11-532M24.1/LOC100288181/LOC107986985/LOC100996662/VLDLR-AS1/LOC105375957/CDC37L1-AS1/LURAP1L-AS1/LOC107987057/LOC105376014/FAM95C,RP11-392E22.10/LOC107984035/RP11-295P9.3/LOC101927069/RORB-AS1/LOC105376106/LOC105376114/LOC107984210/LOC100128361/MIRLET7DHG/TMEM246-AS1/SMC2-AS1/LOC105376220/MIR3911/RP11-228B15.4/LOC105376286/RP11-216B9.6/LOC107987134/DBH-AS1/NALT1/SNHG7/LOC101928055/LOC101928032/lnckb.57443/WAC-AS1/INE1/LINC01560/LOC105373213/SVIL-AS1/XIST/RP11-305E6.4/MORF4L2-AS1/lnckb.5854/lnckb.58651/ZEB1-AS1/ZEB1-AS1/LOC101928359/LOC107984219/CH17-340M24.3/LOC107987337/TTTY14/TTTY10/LOC101929540/CATG00000001466.1/LOC105378272/CATG00000009086.1/LOC105378281/CATG00000013305.1/LOC105378286/LOC100506730/LOC101929846/CATG00000072312.1/CATG00000074964.1/lnckb.6455/RP11-464F9.21/ZSWIM8-AS1/CATG00000089174.1/RP11-338I21.1/SNORD3A/RP11-372K14.2/lnckb.67213/lnckb.67330/lnckb.67935/lnckb.68554/lnckb.69545/OLMALINC,RP11-285F16.1/lnckb.6989/lnckb.69931/lnckb.70083/lnckb.70091/lnckb.70378/LOC107984263/lnckb.71180/lnckb.71392/lnckb.71393/lnckb.71785/lnckb.71876/LOC103344931/lnckb.72339/lnckb.73091/ATE1-AS1/lnckb.74277/LINC01355/EDRF1-AS1/LOC105378550/lnckb.75537/lnckb.76037/lnckb.76434/LINC01001/RP11-326C3.7/LOC105376504/lnckb.7698/lnckb.7699/DEAF1/lnckb.77210/KCNQ1OT1/lnckb.78529/LOC107984931/LOC107984305/LOC105376864/RP11-34P13.14/lnckb.80049/lnckb.814/LOC105376579/lnckb.82972/WT1-AS/LINC00294/lnckb.85682/LRP4-AS1/LOC646471/ZFP91-CNTF/RP11-881M11.1/DKFZP434K028/lnckb.89823/LOC107984338/NEAT1/lnckb.9234/MRGPRF-AS1/LOC107984344/RP11-554A11.9/LOC338694/LOC105369373/AP001189.4/KCTD21-AS1/lnckb.99068/RP11-356J5.12	TAX1BP1/NCOA4/DLAT/PCMT1/IARS2/OPA1/EPM2A/GRSF1/PRDX3/VWA8/SCRN3/KIAA0232/SUCLA2/GHITM/CFAP126/FASTKD2,AC008269.2/RCAN2/TOMM70/KIF1BP/WWP1
M1	GO_NEGATIVE_REGULATION_OF_DNA_REPLICATION	GO_NEGATIVE_REGULATION_OF_DNA_REPLICATION	0.00467636	0.14717	0.138956	TGFB3/CDAN1/PIF1/PML/BLM/ACD/CTC1/TEN1/CERS1/ZRANB3/RAD17/POT1/FBXO18/TTF1/OBFC1	15	3532	595	lnckb.100351/lnckb.100886/lnckb.102812/lnckb.1030/lnckb.103453/lnckb.10457/lnckb.104617/lnckb.104865/lnckb.105567/lnckb.105727/lnckb.105728/lnckb.105841/lnckb.10629/lnckb.10672/lnckb.106880/lnckb.10816/lnckb.10862/lnckb.108704/lnckb.10879/lnckb.10913/lnckb.109635/lnckb.109636/lnckb.11096/lnckb.110993/lnckb.110994/lnckb.11241/lnckb.112860/lnckb.11309/lnckb.113500/lnckb.11391/lnckb.11580/lnckb.11652/lnckb.11656/lnckb.1167/lnckb.117/lnckb.11739/lnckb.11780/lnckb.11861/lnckb.11862/lnckb.1236/lnckb.12424/lnckb.12720/lnckb.12733/lnckb.12839/lnckb.12924/lnckb.12940/lnckb.1300/lnckb.13042/lnckb.13102/lnckb.13156/lnckb.13565/lnckb.13827/lnckb.13881/lnckb.1390/lnckb.13953/lnckb.14026/lnckb.14110/lnckb.1463/lnckb.14730/lnckb.14973/lnckb.15066/lnckb.15075/lnckb.15209/lnckb.15226/lnckb.15491/lnckb.15570/lnckb.157/lnckb.15731/lnckb.15763/lnckb.15808/lnckb.15838/lnckb.1584/lnckb.15965/lnckb.15978/lnckb.15991/lnckb.1600/lnckb.16161/lnckb.16284/lnckb.16288/lnckb.16378/lnckb.16398/lnckb.16401/lnckb.16438/lnckb.16442/lnckb.16444/lnckb.16798/lnckb.16799/lnckb.16800/lnckb.16801/lnckb.16806/lnckb.16956/lnckb.17147/lnckb.17403/lnckb.17528/lnckb.17562/lnckb.17904/lnckb.17982/lnckb.18010/lnckb.18041/lnckb.18057/lnckb.18135/lnckb.18207/lnckb.1828/lnckb.18280/lnckb.18334/lnckb.18336/lnckb.18344/lnckb.18363/lnckb.18690/lnckb.18851/lnckb.1889/lnckb.18895/lnckb.18961/lnckb.19158/lnckb.19173/lnckb.19245/lnckb.19344/lnckb.19359/lnckb.19463/lnckb.19475/lnckb.19493/lnckb.19637/lnckb.19744/lnckb.19769/lnckb.1992/lnckb.20231/lnckb.20241/lnckb.20307/lnckb.20328/lnckb.20472/lnckb.20507/lnckb.20742/lnckb.20773/lnckb.20909/lnckb.20964/lnckb.20982/lnckb.21/lnckb.21082/lnckb.21083/lnckb.21233/lnckb.21358/lnckb.22140/lnckb.22229/lnckb.22330/lnckb.22359/lnckb.22386/lnckb.22412/lnckb.22444/lnckb.22448/lnckb.22558/lnckb.22646/lnckb.22776/lnckb.22908/lnckb.22944/lnckb.23050/lnckb.23188/lnckb.23293/lnckb.23331/lnckb.2350/lnckb.23962/lnckb.24034/lnckb.24050/lnckb.2406/lnckb.24197/lnckb.24284/lnckb.24406/lnckb.24446/lnckb.24712/lnckb.24854/lnckb.24949/lnckb.2516/lnckb.25191/lnckb.2568/lnckb.25741/lnckb.25773/lnckb.26025/lnckb.26546/lnckb.26642/lnckb.26746/lnckb.26785/lnckb.26825/lnckb.27068/lnckb.27080/lnckb.27088/lnckb.27140/lnckb.27170/lnckb.27176/lnckb.2718/lnckb.2719/lnckb.27203/lnckb.27287/lnckb.2733/lnckb.27407/lnckb.27420/lnckb.27719/lnckb.27757/lnckb.27783/lnckb.27808/lnckb.27814/lnckb.2788/lnckb.28559/lnckb.28603/lnckb.28631/lnckb.28724/lnckb.28892/lnckb.28996/lnckb.2908/lnckb.29091/lnckb.29152/lnckb.29215/lnckb.29218/lnckb.29219/lnckb.29231/lnckb.29274/lnckb.29345/lnckb.2937/lnckb.2951/lnckb.2952/lnckb.29642/lnckb.29779/lnckb.29940/lnckb.30/lnckb.30088/lnckb.30253/lnckb.30256/lnckb.30268/lnckb.30327/lnckb.30632/lnckb.31/lnckb.31259/lnckb.31279/lnckb.31282/lnckb.313/lnckb.31361/lnckb.31415/lnckb.31478/lnckb.31485/lnckb.31487/lnckb.31637/lnckb.31781/lnckb.31783/lnckb.31938/lnckb.31985/lnckb.31986/lnckb.32248/lnckb.32281/lnckb.32317/lnckb.3250/lnckb.32533/lnckb.32626/lnckb.32673/lnckb.32865/lnckb.32878/lnckb.33268/lnckb.33350/lnckb.33424/lnckb.33576/lnckb.33627/lnckb.34225/lnckb.3424/lnckb.3457/lnckb.34587/lnckb.34650/lnckb.34651/lnckb.34766/lnckb.34993/lnckb.35407/lnckb.35447/lnckb.35581/lnckb.35608/lnckb.35624/lnckb.35643/lnckb.35783/lnckb.35903/lnckb.35997/lnckb.36017/lnckb.36127/lnckb.36128/lnckb.36488/lnckb.36563/lnckb.36566/lnckb.36567/lnckb.36602/lnckb.36672/lnckb.36881/lnckb.36907/lnckb.36940/lnckb.36979/lnckb.37046/lnckb.37082/lnckb.37119/lnckb.37315/lnckb.37329/lnckb.37369/lnckb.37478/lnckb.37490/lnckb.3752/lnckb.3766/lnckb.37670/lnckb.37690/lnckb.377/lnckb.37936/lnckb.38148/lnckb.38177/lnckb.38234/lnckb.38238/lnckb.38300/lnckb.38327/lnckb.38339/lnckb.38342/lnckb.38589/lnckb.38675/lnckb.38756/lnckb.38895/lnckb.39162/lnckb.39204/lnckb.39223/lnckb.39246/lnckb.39323/lnckb.39324/lnckb.39418/lnckb.39474/lnckb.3949/lnckb.39500/lnckb.39621/lnckb.39626/lnckb.39646/lnckb.39653/lnckb.40055/lnckb.40193/lnckb.40272/lnckb.40383/lnckb.4043/lnckb.40496/lnckb.40502/lnckb.40525/lnckb.40706/lnckb.41002/lnckb.41070/lnckb.41176/lnckb.41191/lnckb.41194/lnckb.4120/lnckb.41568/lnckb.41915/lnckb.42175/lnckb.42176/lnckb.42344/lnckb.42534/lnckb.42617/lnckb.4264/lnckb.42652/lnckb.42703/lnckb.42708/lnckb.42709/lnckb.42730/lnckb.42732/lnckb.42749/lnckb.42753/lnckb.43063/lnckb.43279/lnckb.43346/lnckb.43747/lnckb.43853/lnckb.43893/lnckb.4390/lnckb.44044/lnckb.44068/lnckb.44244/lnckb.44285/lnckb.44632/lnckb.44883/lnckb.44980/lnckb.45010/lnckb.45108/lnckb.45268/lnckb.4529/lnckb.45431/lnckb.45648/lnckb.45861/lnckb.45885/lnckb.46030/lnckb.46032/lnckb.46057/lnckb.46059/lnckb.4609/lnckb.46119/lnckb.46144/lnckb.46157/lnckb.46207/lnckb.46568/lnckb.46720/lnckb.46775/lnckb.4686/lnckb.47075/lnckb.47080/lnckb.47208/lnckb.47365/lnckb.47366/lnckb.47423/lnckb.47437/lnckb.47438/lnckb.47643/lnckb.4789/lnckb.4793/lnckb.4859/lnckb.4890/lnckb.4892/lnckb.4910/lnckb.49656/lnckb.49660/lnckb.498/lnckb.50187/lnckb.5019/lnckb.5020/lnckb.50238/lnckb.50240/lnckb.50242/lnckb.50264/lnckb.50335/lnckb.50347/lnckb.50378/lnckb.50483/lnckb.50702/lnckb.50795/lnckb.5085/lnckb.5090/lnckb.50928/lnckb.51003/lnckb.51027/lnckb.51191/lnckb.51351/lnckb.51441/lnckb.51444/lnckb.51488/lnckb.5155/lnckb.51595/lnckb.51643/lnckb.51705/lnckb.51710/lnckb.51789/lnckb.51937/lnckb.51949/lnckb.51999/lnckb.52213/lnckb.5249/lnckb.52509/lnckb.52586/lnckb.52590/lnckb.52698/lnckb.52714/lnckb.52781/lnckb.52836/lnckb.5297/lnckb.52976/lnckb.53605/lnckb.53667/lnckb.53702/lnckb.5417/lnckb.54398/lnckb.54670/lnckb.54743/lnckb.54800/lnckb.54973/lnckb.54975/lnckb.55002/lnckb.55076/lnckb.55265/lnckb.55295/lnckb.55486/lnckb.55539/lnckb.5563/lnckb.55705/lnckb.55787/lnckb.55861/lnckb.55886/lnckb.5595/lnckb.56071/lnckb.56121/lnckb.56308/lnckb.56329/lnckb.56486/lnckb.56809/lnckb.56825/lnckb.56854/lnckb.56865/lnckb.56962/lnckb.57065/lnckb.57178/lnckb.57200/lnckb.57417/lnckb.57418/lnckb.57443/lnckb.5788/lnckb.57916/lnckb.57923/lnckb.58063/lnckb.5813/lnckb.58287/lnckb.5834/lnckb.58484/lnckb.5854/lnckb.58651/lnckb.5870/lnckb.5871/lnckb.58717/lnckb.5889/lnckb.59080/lnckb.59182/lnckb.59296/lnckb.59304/lnckb.5969/lnckb.60060/lnckb.6023/lnckb.60421/lnckb.6056/lnckb.60669/lnckb.6068/lnckb.628/lnckb.6312/lnckb.64097/lnckb.64240/lnckb.6455/lnckb.6505/lnckb.6515/lnckb.65154/lnckb.6661/lnckb.67092/lnckb.67111/lnckb.67213/lnckb.67330/lnckb.67935/lnckb.68554/lnckb.69545/lnckb.6983/lnckb.6989/lnckb.69931/lnckb.70083/lnckb.70091/lnckb.70378/lnckb.7050/lnckb.71180/lnckb.71392/lnckb.71393/lnckb.71785/lnckb.71876/lnckb.7216/lnckb.72339/lnckb.73091/lnckb.7387/lnckb.74277/lnckb.744/lnckb.7478/lnckb.7503/lnckb.75537/lnckb.76037/lnckb.76434/lnckb.7661/lnckb.7680/lnckb.7681/lnckb.7698/lnckb.7699/lnckb.7719/lnckb.77210/lnckb.7823/lnckb.78529/lnckb.794/lnckb.7970/lnckb.798/lnckb.8/lnckb.80049/lnckb.814/lnckb.8247/lnckb.82972/lnckb.8382/lnckb.8392/lnckb.85682/lnckb.8598/lnckb.861/lnckb.8776/lnckb.8860/lnckb.8902/lnckb.89823/lnckb.9122/lnckb.9123/lnckb.9234/lnckb.9333/lnckb.9338/lnckb.9341/lnckb.9342/lnckb.9384/lnckb.9542/lnckb.9582/lnckb.99068/lnckb.9988	lnckb.100351/lnckb.100886/lnckb.102812/MATN1-AS1/lnckb.103453/LOC103611081/lnckb.104617/lnckb.104865/lnckb.105567/lnckb.105727/lnckb.105728/lnckb.105841/RP11-218M22.1/CACNA1C-AS2/lnckb.106880/LOC105369632/LOC107984520/lnckb.108704/RP11-266K4.9/LOC642846/lnckb.109635/lnckb.109636/PLBD1-AS1/lnckb.110993/lnckb.110994/RASSF8-AS1/lnckb.112860/LOC105369714/lnckb.113500/LOC101927019/BCDIN3D-AS1/LOC107984510/LOC105369771/LOC653160/LOC107985731/PCBP2-OT1/LOC400043/LOC105369781/LOC105369780/LINC01137/SOCS2-AS1/LOC105369974/FAM222A-AS1/LOC105370000/RP11-131L12.3,RP11-131L12.4/LOC107984440/LOC101929516/AC156455.1/LOC105370041/THRIL/LOC107984585/RP11-93G5.1/RP11-74J13.8/RP5-994D16.9/TSC22D1-AS1/MED4-AS1/RP11-327P2.7/LOC107984952/RP11-90L1.8/LOC107984643/LOC102724814/DHRS4-AS1/ARHGAP5-AS1/LOC105370446/LOC105378180/KTN1-AS1/RP3-395M20.8/LOC107984655/LOC105370538/RP11-363J20.1,RP11-363J20.2/LOC105370555/LOC105378715/LOC101928377/LOC105370573/LOC100506603/LOC105378721/RP11-1078H9.5/LINC00341/SNHG10/RP11-638I2.4/MEG3/SNHG23/LOC107984658/lnckb.16442/RP11-1017G21.4/SNHG14/RP11-701H24.7/SNHG14,PWAR6/lnckb.16801/IPW/LOC101929988/OIP5-AS1/DYX1C1-CCPG1/RP11-1069G10.1/USP3-AS1/CTD-2026K11.4/lnckb.17982/ST20-AS1/lnckb.18041/LOC107984753/LOC105370947/MIR9-3HG/lnckb.1828/LOC105370974/LINC01197/LINC01197/LINC00924/RP11-522B15.3/LOC107984861/lnckb.18851/GNG12-AS1/MMP25-AS1/LINC01569/RP11-65J21.4/LOC101927469/LOC102723385/LOC105371131/lnckb.19359/lnckb.19463/RP11-426C22.4/LOC101928556/lnckb.19637/lnckb.19744/LONP2/NEXN-AS1/LOC400541/RP11-529K1.2/RP11-346C20.4,RP11-346C20.3/lnckb.20328/RP11-298D21.1/LOC105371376/LOC105371416/FAM157C/LOC105371481/LOC101927864/LOC101927911/LOC100133331/LOC102724009/LOC105371502/LOC284023/LOC100128006/RP11-458J1.1/lnckb.22229/lnckb.22330/LOC107985077/LOC101926967/LOC105371792/CTD-2020K17.1/MAP3K14-AS1/HOXB-AS1/RP11-893F2.13/RP11-60A24.3/LOC107985020/LOC107984986/LOC105371870/lnckb.23188/TEN1-CDK3/LOC105274304/RP11-421L21.3/lnckb.23962/DLGAP1-AS2/LINC00667/RP11-483I13.5,RP11-483I13.6/LOC107985154/LOC105372018/DSG2-AS1/LOC107985139/LOC107985140/lnckb.24854/LINC00909/RP11-96K19.5/CIRBP-AS1/SLC16A1-AS1/CTD-2006C1.2/lnckb.25773/BISPR/LINC00665/LOC107985291/CTC-492K19.4/LOC105372401/ARHGEF1/AC007193.9/LOC107985310/DACT3-AS1/GLTSCR2-AS1/LOC107984140/lnckb.27176/LOC107985522/LOC105378941/LOC105372432/PTOV1-AS2/LINC00623/SPACA6P-AS/LOC105369197/lnckb.27719/CTD-2583A14.8/A1BG-AS1/LOC105372485/MZF1-AS1/RP11-14N7.2/LOC105373354/lnckb.28603/LINC01105/RP11-95D17.1/LOC105373463/LOC107985860/LINC01138/AC097724.3/lnckb.29152/LOC105374464/lnckb.29218/CDC42EP3/CYP1B1-AS1/SLC8A1-AS1/LOC107985877/LINC00869/RP11-196G18.22/RP11-196G18.24/AC074289.1/lnckb.29779/LOC107985901/LINC00115/AC015971.2/RP11-734K23.9/AC159540.1/LOC107985921/LOC105373511/AC009303.2/LINC01128/TTC21B/LOC102724081/CERS6-AS1/MIR34A,RP3-510D11.4/MLK7-AS1/lnckb.31415/TTN-AS1/TTN-AS1/LOC105373766/lnckb.31637/LOC105373836/CFLAR-AS1/RP11-105N14.1/RP11-566E18.1/PKI55/LOC105373918/LOC105373925/LOC107985998/RP11-307C12.11/LOC107986003/LOC105373975/NRSN2-AS1/LINC00654/MCM8-AS1/HM13-AS1/ZNF341-AS1/DLGAP4-AS1/lnckb.33576/LOC107985405/LINC00176/CADM3-AS1/LINC01133/AP000253.1/LOC107987297/LOC107985481/LOC102724740/LINC00334/ADORA2A-AS1/CTA-125H2.2/KIAA1656/TUG1/LINC01521/LOC105373000/LOC101927051/LOC100130899/LINC01315/LOC101927393/MIRLET7BHG/lnckb.36128/RP11-572B2.1/PRRT3-AS1/RP11-1020A11.2/EMC3-AS1/LOC105376952/LOC105376963/lnckb.36881/LOC105377023/ITGA9-AS1/LOC105377644/RP11-136C24.2/ZNF197-AS1/LIMD1-AS1/RASSF1-AS1/LOC107986085/LOC105377089/LOC105377102/LOC105377103/LOC101928673/GAS5-AS1/PDZRN3-AS1,CTD-2006M22.2/LINC00960/LOC105376736/lnckb.37936/lnckb.38148/LOC100129550/ALDH1L1-AS2/LOC107986124/GATA2-AS1/lnckb.38327/lnckb.38339/lnckb.38342/RP11-274H2.5/lnckb.38675/lnckb.38756/LOC107986152/EHHADH-AS1/RP11-573D15.9/LOC101929130/LPP-AS2/OPA1-AS1/LOC102724808/RP11-480A16.1/MFI2-AS1/LOC107985236/LMLN-AS1/LOC107986246/LOC105374339/SPON2/CTBP1-AS2/LOC105374533/LOC105374407/RP11-227F19.5/USP46-AS1/LOC101929160/LOC101927145/LOC105377253/UBA6-AS1/LOC105377286/FLJ20021/LOC107986298/SNHG8/LOC105377395/LOC105379404/LOC101929224/RP11-372K14.2/LOC105377576/RP11-661C8.3/LOC100506688/LOC101929977/LOC105374711/LOC107986413/RP11-430C7.5/OSMR-AS1/LOC105374740/LOC102723752/OXCT1-AS1/FLJ32255/LOC648987/RP11-159F24.3,RP11-159F24.6/NNT-AS1/CTC-351M12.1/CKMT2-AS1/LOC644285/RP11-359P5.1/LOC105379173/TH2LCRR/LOC105372884/LOC100130172/LOC105379193/LOC107986455/LOC107986458/CTB-178M22.2/LOC107986488/HEIH/LOC100132062/LOC102723922/LOC105374898/lnckb.4529/LOC105374933/LOC107986581/HCG4B/HCG18/PRRT1/PPT2-EGFL8/LOC107986589/HLA-DQB1-AS1/HLX-AS1/LOC101929188/RP11-513I15.6/LOC101929243/LOC102723648/TRAM2-AS1/LINC00472/LOC107986612/LOC101927164/BVES-AS1/RP3-355L5.4/lnckb.47208/lnckb.47365/RP3-425C14.4/LOC105377994/LOC101928140/LOC107986527/RP11-445F6.2/IBA57-AS1/C1orf145/LOC107985358/TSNAX-DISC1/LOC105373170/LOC107985361/AC093627.10/lnckb.49660/TMEM51-AS1/HOTAIRM1/LGALS8-AS1/LOC107985367/AC007255.8/LOC105375213/LOC646762/LINC01176/LOC105375228/LOC101930085/ELMO1-AS1/LOC102724946/LOC100653233/RP4-756H11.3/LINC01347/LOC105373255/AC083884.8/LOC100133091/APTR/LOC105375402/STAG3L5P-PVRIG2P-PILRB/PRKRIP1/LOC105375433/RP11-325F22.2/RP11-439E19.10/HRAT17/ST7-OT3/RP11-390E23.3/RP11-390E23.6/LINC01000/LOC107986851/LOC349160/LOC105375533/LOC105375563/LOC107984190/LOC101927595/MCPH1-AS1/lnckb.52590/LOC105379235/LOC102723313/LOC100506990/CTD-2547L16.1/PITRM1-AS1/RP11-177H13.2/LOC107986948/LACTB2-AS1/STAU2-AS1/LOC107984200/RP11-532M24.1/LOC100288181/LOC107986985/LOC100996662/VLDLR-AS1/LOC105375957/CDC37L1-AS1/LURAP1L-AS1/LOC107987057/LOC105376014/FAM95C,RP11-392E22.10/LOC107984035/RP11-295P9.3/LOC101927069/RORB-AS1/LOC105376106/LOC105376114/LOC107984210/LOC100128361/MIRLET7DHG/TMEM246-AS1/SMC2-AS1/LOC105376220/MIR3911/RP11-228B15.4/LOC105376286/RP11-216B9.6/LOC107987134/DBH-AS1/NALT1/SNHG7/LOC101928055/LOC101928032/lnckb.57443/WAC-AS1/INE1/LINC01560/LOC105373213/SVIL-AS1/XIST/RP11-305E6.4/MORF4L2-AS1/lnckb.5854/lnckb.58651/ZEB1-AS1/ZEB1-AS1/LOC101928359/LOC107984219/CH17-340M24.3/LOC107987337/TTTY14/TTTY10/LOC101929540/CATG00000001466.1/LOC105378272/CATG00000009086.1/LOC105378281/CATG00000013305.1/LOC105378286/LOC100506730/LOC101929846/CATG00000072312.1/CATG00000074964.1/lnckb.6455/RP11-464F9.21/ZSWIM8-AS1/CATG00000089174.1/RP11-338I21.1/SNORD3A/RP11-372K14.2/lnckb.67213/lnckb.67330/lnckb.67935/lnckb.68554/lnckb.69545/OLMALINC,RP11-285F16.1/lnckb.6989/lnckb.69931/lnckb.70083/lnckb.70091/lnckb.70378/LOC107984263/lnckb.71180/lnckb.71392/lnckb.71393/lnckb.71785/lnckb.71876/LOC103344931/lnckb.72339/lnckb.73091/ATE1-AS1/lnckb.74277/LINC01355/EDRF1-AS1/LOC105378550/lnckb.75537/lnckb.76037/lnckb.76434/LINC01001/RP11-326C3.7/LOC105376504/lnckb.7698/lnckb.7699/DEAF1/lnckb.77210/KCNQ1OT1/lnckb.78529/LOC107984931/LOC107984305/LOC105376864/RP11-34P13.14/lnckb.80049/lnckb.814/LOC105376579/lnckb.82972/WT1-AS/LINC00294/lnckb.85682/LRP4-AS1/LOC646471/ZFP91-CNTF/RP11-881M11.1/DKFZP434K028/lnckb.89823/LOC107984338/NEAT1/lnckb.9234/MRGPRF-AS1/LOC107984344/RP11-554A11.9/LOC338694/LOC105369373/AP001189.4/KCTD21-AS1/lnckb.99068/RP11-356J5.12	TAX1BP1/NCOA4/DLAT/PCMT1/IARS2/OPA1/EPM2A/GRSF1/PRDX3/VWA8/SCRN3/KIAA0232/SUCLA2/GHITM/CFAP126/FASTKD2,AC008269.2/RCAN2/TOMM70/KIF1BP/WWP1
M1	GO_PROTEIN_C_TERMINUS_BINDING	GO_PROTEIN_C_TERMINUS_BINDING	0.00468668	0.14717	0.138956	ZBTB16/IFT46/TFCP2/CALCOCO1/PPP1CC/ATXN2/KPNA3/VPS36/LIG4/SYNJ2BP/FOXN3/CSK/DLG4/KSR1/PEX12/COIL/TCF4/DAPK3/EML2/PIAS3/MSH2/ID1/SREBF2/ATP1B1/TOP2B/PXK/ATXN1/DST/VTA1/PPP1R9A/JAK2/OPTN/DNM1/PDZD11/MED12/PRDX3/TRIM3/KCNJ11	38	3532	595	lnckb.100351/lnckb.100886/lnckb.102812/lnckb.1030/lnckb.103453/lnckb.10457/lnckb.104617/lnckb.104865/lnckb.105567/lnckb.105727/lnckb.105728/lnckb.105841/lnckb.10629/lnckb.10672/lnckb.106880/lnckb.10816/lnckb.10862/lnckb.108704/lnckb.10879/lnckb.10913/lnckb.109635/lnckb.109636/lnckb.11096/lnckb.110993/lnckb.110994/lnckb.11241/lnckb.112860/lnckb.11309/lnckb.113500/lnckb.11391/lnckb.11580/lnckb.11652/lnckb.11656/lnckb.1167/lnckb.117/lnckb.11739/lnckb.11780/lnckb.11861/lnckb.11862/lnckb.1236/lnckb.12424/lnckb.12720/lnckb.12733/lnckb.12839/lnckb.12924/lnckb.12940/lnckb.1300/lnckb.13042/lnckb.13102/lnckb.13156/lnckb.13565/lnckb.13827/lnckb.13881/lnckb.1390/lnckb.13953/lnckb.14026/lnckb.14110/lnckb.1463/lnckb.14730/lnckb.14973/lnckb.15066/lnckb.15075/lnckb.15209/lnckb.15226/lnckb.15491/lnckb.15570/lnckb.157/lnckb.15731/lnckb.15763/lnckb.15808/lnckb.15838/lnckb.1584/lnckb.15965/lnckb.15978/lnckb.15991/lnckb.1600/lnckb.16161/lnckb.16284/lnckb.16288/lnckb.16378/lnckb.16398/lnckb.16401/lnckb.16438/lnckb.16442/lnckb.16444/lnckb.16798/lnckb.16799/lnckb.16800/lnckb.16801/lnckb.16806/lnckb.16956/lnckb.17147/lnckb.17403/lnckb.17528/lnckb.17562/lnckb.17904/lnckb.17982/lnckb.18010/lnckb.18041/lnckb.18057/lnckb.18135/lnckb.18207/lnckb.1828/lnckb.18280/lnckb.18334/lnckb.18336/lnckb.18344/lnckb.18363/lnckb.18690/lnckb.18851/lnckb.1889/lnckb.18895/lnckb.18961/lnckb.19158/lnckb.19173/lnckb.19245/lnckb.19344/lnckb.19359/lnckb.19463/lnckb.19475/lnckb.19493/lnckb.19637/lnckb.19744/lnckb.19769/lnckb.1992/lnckb.20231/lnckb.20241/lnckb.20307/lnckb.20328/lnckb.20472/lnckb.20507/lnckb.20742/lnckb.20773/lnckb.20909/lnckb.20964/lnckb.20982/lnckb.21/lnckb.21082/lnckb.21083/lnckb.21233/lnckb.21358/lnckb.22140/lnckb.22229/lnckb.22330/lnckb.22359/lnckb.22386/lnckb.22412/lnckb.22444/lnckb.22448/lnckb.22558/lnckb.22646/lnckb.22776/lnckb.22908/lnckb.22944/lnckb.23050/lnckb.23188/lnckb.23293/lnckb.23331/lnckb.2350/lnckb.23962/lnckb.24034/lnckb.24050/lnckb.2406/lnckb.24197/lnckb.24284/lnckb.24406/lnckb.24446/lnckb.24712/lnckb.24854/lnckb.24949/lnckb.2516/lnckb.25191/lnckb.2568/lnckb.25741/lnckb.25773/lnckb.26025/lnckb.26546/lnckb.26642/lnckb.26746/lnckb.26785/lnckb.26825/lnckb.27068/lnckb.27080/lnckb.27088/lnckb.27140/lnckb.27170/lnckb.27176/lnckb.2718/lnckb.2719/lnckb.27203/lnckb.27287/lnckb.2733/lnckb.27407/lnckb.27420/lnckb.27719/lnckb.27757/lnckb.27783/lnckb.27808/lnckb.27814/lnckb.2788/lnckb.28559/lnckb.28603/lnckb.28631/lnckb.28724/lnckb.28892/lnckb.28996/lnckb.2908/lnckb.29091/lnckb.29152/lnckb.29215/lnckb.29218/lnckb.29219/lnckb.29231/lnckb.29274/lnckb.29345/lnckb.2937/lnckb.2951/lnckb.2952/lnckb.29642/lnckb.29779/lnckb.29940/lnckb.30/lnckb.30088/lnckb.30253/lnckb.30256/lnckb.30268/lnckb.30327/lnckb.30632/lnckb.31/lnckb.31259/lnckb.31279/lnckb.31282/lnckb.313/lnckb.31361/lnckb.31415/lnckb.31478/lnckb.31485/lnckb.31487/lnckb.31637/lnckb.31781/lnckb.31783/lnckb.31938/lnckb.31985/lnckb.31986/lnckb.32248/lnckb.32281/lnckb.32317/lnckb.3250/lnckb.32533/lnckb.32626/lnckb.32673/lnckb.32865/lnckb.32878/lnckb.33268/lnckb.33350/lnckb.33424/lnckb.33576/lnckb.33627/lnckb.34225/lnckb.3424/lnckb.3457/lnckb.34587/lnckb.34650/lnckb.34651/lnckb.34766/lnckb.34993/lnckb.35407/lnckb.35447/lnckb.35581/lnckb.35608/lnckb.35624/lnckb.35643/lnckb.35783/lnckb.35903/lnckb.35997/lnckb.36017/lnckb.36127/lnckb.36128/lnckb.36488/lnckb.36563/lnckb.36566/lnckb.36567/lnckb.36602/lnckb.36672/lnckb.36881/lnckb.36907/lnckb.36940/lnckb.36979/lnckb.37046/lnckb.37082/lnckb.37119/lnckb.37315/lnckb.37329/lnckb.37369/lnckb.37478/lnckb.37490/lnckb.3752/lnckb.3766/lnckb.37670/lnckb.37690/lnckb.377/lnckb.37936/lnckb.38148/lnckb.38177/lnckb.38234/lnckb.38238/lnckb.38300/lnckb.38327/lnckb.38339/lnckb.38342/lnckb.38589/lnckb.38675/lnckb.38756/lnckb.38895/lnckb.39162/lnckb.39204/lnckb.39223/lnckb.39246/lnckb.39323/lnckb.39324/lnckb.39418/lnckb.39474/lnckb.3949/lnckb.39500/lnckb.39621/lnckb.39626/lnckb.39646/lnckb.39653/lnckb.40055/lnckb.40193/lnckb.40272/lnckb.40383/lnckb.4043/lnckb.40496/lnckb.40502/lnckb.40525/lnckb.40706/lnckb.41002/lnckb.41070/lnckb.41176/lnckb.41191/lnckb.41194/lnckb.4120/lnckb.41568/lnckb.41915/lnckb.42175/lnckb.42176/lnckb.42344/lnckb.42534/lnckb.42617/lnckb.4264/lnckb.42652/lnckb.42703/lnckb.42708/lnckb.42709/lnckb.42730/lnckb.42732/lnckb.42749/lnckb.42753/lnckb.43063/lnckb.43279/lnckb.43346/lnckb.43747/lnckb.43853/lnckb.43893/lnckb.4390/lnckb.44044/lnckb.44068/lnckb.44244/lnckb.44285/lnckb.44632/lnckb.44883/lnckb.44980/lnckb.45010/lnckb.45108/lnckb.45268/lnckb.4529/lnckb.45431/lnckb.45648/lnckb.45861/lnckb.45885/lnckb.46030/lnckb.46032/lnckb.46057/lnckb.46059/lnckb.4609/lnckb.46119/lnckb.46144/lnckb.46157/lnckb.46207/lnckb.46568/lnckb.46720/lnckb.46775/lnckb.4686/lnckb.47075/lnckb.47080/lnckb.47208/lnckb.47365/lnckb.47366/lnckb.47423/lnckb.47437/lnckb.47438/lnckb.47643/lnckb.4789/lnckb.4793/lnckb.4859/lnckb.4890/lnckb.4892/lnckb.4910/lnckb.49656/lnckb.49660/lnckb.498/lnckb.50187/lnckb.5019/lnckb.5020/lnckb.50238/lnckb.50240/lnckb.50242/lnckb.50264/lnckb.50335/lnckb.50347/lnckb.50378/lnckb.50483/lnckb.50702/lnckb.50795/lnckb.5085/lnckb.5090/lnckb.50928/lnckb.51003/lnckb.51027/lnckb.51191/lnckb.51351/lnckb.51441/lnckb.51444/lnckb.51488/lnckb.5155/lnckb.51595/lnckb.51643/lnckb.51705/lnckb.51710/lnckb.51789/lnckb.51937/lnckb.51949/lnckb.51999/lnckb.52213/lnckb.5249/lnckb.52509/lnckb.52586/lnckb.52590/lnckb.52698/lnckb.52714/lnckb.52781/lnckb.52836/lnckb.5297/lnckb.52976/lnckb.53605/lnckb.53667/lnckb.53702/lnckb.5417/lnckb.54398/lnckb.54670/lnckb.54743/lnckb.54800/lnckb.54973/lnckb.54975/lnckb.55002/lnckb.55076/lnckb.55265/lnckb.55295/lnckb.55486/lnckb.55539/lnckb.5563/lnckb.55705/lnckb.55787/lnckb.55861/lnckb.55886/lnckb.5595/lnckb.56071/lnckb.56121/lnckb.56308/lnckb.56329/lnckb.56486/lnckb.56809/lnckb.56825/lnckb.56854/lnckb.56865/lnckb.56962/lnckb.57065/lnckb.57178/lnckb.57200/lnckb.57417/lnckb.57418/lnckb.57443/lnckb.5788/lnckb.57916/lnckb.57923/lnckb.58063/lnckb.5813/lnckb.58287/lnckb.5834/lnckb.58484/lnckb.5854/lnckb.58651/lnckb.5870/lnckb.5871/lnckb.58717/lnckb.5889/lnckb.59080/lnckb.59182/lnckb.59296/lnckb.59304/lnckb.5969/lnckb.60060/lnckb.6023/lnckb.60421/lnckb.6056/lnckb.60669/lnckb.6068/lnckb.628/lnckb.6312/lnckb.64097/lnckb.64240/lnckb.6455/lnckb.6505/lnckb.6515/lnckb.65154/lnckb.6661/lnckb.67092/lnckb.67111/lnckb.67213/lnckb.67330/lnckb.67935/lnckb.68554/lnckb.69545/lnckb.6983/lnckb.6989/lnckb.69931/lnckb.70083/lnckb.70091/lnckb.70378/lnckb.7050/lnckb.71180/lnckb.71392/lnckb.71393/lnckb.71785/lnckb.71876/lnckb.7216/lnckb.72339/lnckb.73091/lnckb.7387/lnckb.74277/lnckb.744/lnckb.7478/lnckb.7503/lnckb.75537/lnckb.76037/lnckb.76434/lnckb.7661/lnckb.7680/lnckb.7681/lnckb.7698/lnckb.7699/lnckb.7719/lnckb.77210/lnckb.7823/lnckb.78529/lnckb.794/lnckb.7970/lnckb.798/lnckb.8/lnckb.80049/lnckb.814/lnckb.8247/lnckb.82972/lnckb.8382/lnckb.8392/lnckb.85682/lnckb.8598/lnckb.861/lnckb.8776/lnckb.8860/lnckb.8902/lnckb.89823/lnckb.9122/lnckb.9123/lnckb.9234/lnckb.9333/lnckb.9338/lnckb.9341/lnckb.9342/lnckb.9384/lnckb.9542/lnckb.9582/lnckb.99068/lnckb.9988	lnckb.100351/lnckb.100886/lnckb.102812/MATN1-AS1/lnckb.103453/LOC103611081/lnckb.104617/lnckb.104865/lnckb.105567/lnckb.105727/lnckb.105728/lnckb.105841/RP11-218M22.1/CACNA1C-AS2/lnckb.106880/LOC105369632/LOC107984520/lnckb.108704/RP11-266K4.9/LOC642846/lnckb.109635/lnckb.109636/PLBD1-AS1/lnckb.110993/lnckb.110994/RASSF8-AS1/lnckb.112860/LOC105369714/lnckb.113500/LOC101927019/BCDIN3D-AS1/LOC107984510/LOC105369771/LOC653160/LOC107985731/PCBP2-OT1/LOC400043/LOC105369781/LOC105369780/LINC01137/SOCS2-AS1/LOC105369974/FAM222A-AS1/LOC105370000/RP11-131L12.3,RP11-131L12.4/LOC107984440/LOC101929516/AC156455.1/LOC105370041/THRIL/LOC107984585/RP11-93G5.1/RP11-74J13.8/RP5-994D16.9/TSC22D1-AS1/MED4-AS1/RP11-327P2.7/LOC107984952/RP11-90L1.8/LOC107984643/LOC102724814/DHRS4-AS1/ARHGAP5-AS1/LOC105370446/LOC105378180/KTN1-AS1/RP3-395M20.8/LOC107984655/LOC105370538/RP11-363J20.1,RP11-363J20.2/LOC105370555/LOC105378715/LOC101928377/LOC105370573/LOC100506603/LOC105378721/RP11-1078H9.5/LINC00341/SNHG10/RP11-638I2.4/MEG3/SNHG23/LOC107984658/lnckb.16442/RP11-1017G21.4/SNHG14/RP11-701H24.7/SNHG14,PWAR6/lnckb.16801/IPW/LOC101929988/OIP5-AS1/DYX1C1-CCPG1/RP11-1069G10.1/USP3-AS1/CTD-2026K11.4/lnckb.17982/ST20-AS1/lnckb.18041/LOC107984753/LOC105370947/MIR9-3HG/lnckb.1828/LOC105370974/LINC01197/LINC01197/LINC00924/RP11-522B15.3/LOC107984861/lnckb.18851/GNG12-AS1/MMP25-AS1/LINC01569/RP11-65J21.4/LOC101927469/LOC102723385/LOC105371131/lnckb.19359/lnckb.19463/RP11-426C22.4/LOC101928556/lnckb.19637/lnckb.19744/LONP2/NEXN-AS1/LOC400541/RP11-529K1.2/RP11-346C20.4,RP11-346C20.3/lnckb.20328/RP11-298D21.1/LOC105371376/LOC105371416/FAM157C/LOC105371481/LOC101927864/LOC101927911/LOC100133331/LOC102724009/LOC105371502/LOC284023/LOC100128006/RP11-458J1.1/lnckb.22229/lnckb.22330/LOC107985077/LOC101926967/LOC105371792/CTD-2020K17.1/MAP3K14-AS1/HOXB-AS1/RP11-893F2.13/RP11-60A24.3/LOC107985020/LOC107984986/LOC105371870/lnckb.23188/TEN1-CDK3/LOC105274304/RP11-421L21.3/lnckb.23962/DLGAP1-AS2/LINC00667/RP11-483I13.5,RP11-483I13.6/LOC107985154/LOC105372018/DSG2-AS1/LOC107985139/LOC107985140/lnckb.24854/LINC00909/RP11-96K19.5/CIRBP-AS1/SLC16A1-AS1/CTD-2006C1.2/lnckb.25773/BISPR/LINC00665/LOC107985291/CTC-492K19.4/LOC105372401/ARHGEF1/AC007193.9/LOC107985310/DACT3-AS1/GLTSCR2-AS1/LOC107984140/lnckb.27176/LOC107985522/LOC105378941/LOC105372432/PTOV1-AS2/LINC00623/SPACA6P-AS/LOC105369197/lnckb.27719/CTD-2583A14.8/A1BG-AS1/LOC105372485/MZF1-AS1/RP11-14N7.2/LOC105373354/lnckb.28603/LINC01105/RP11-95D17.1/LOC105373463/LOC107985860/LINC01138/AC097724.3/lnckb.29152/LOC105374464/lnckb.29218/CDC42EP3/CYP1B1-AS1/SLC8A1-AS1/LOC107985877/LINC00869/RP11-196G18.22/RP11-196G18.24/AC074289.1/lnckb.29779/LOC107985901/LINC00115/AC015971.2/RP11-734K23.9/AC159540.1/LOC107985921/LOC105373511/AC009303.2/LINC01128/TTC21B/LOC102724081/CERS6-AS1/MIR34A,RP3-510D11.4/MLK7-AS1/lnckb.31415/TTN-AS1/TTN-AS1/LOC105373766/lnckb.31637/LOC105373836/CFLAR-AS1/RP11-105N14.1/RP11-566E18.1/PKI55/LOC105373918/LOC105373925/LOC107985998/RP11-307C12.11/LOC107986003/LOC105373975/NRSN2-AS1/LINC00654/MCM8-AS1/HM13-AS1/ZNF341-AS1/DLGAP4-AS1/lnckb.33576/LOC107985405/LINC00176/CADM3-AS1/LINC01133/AP000253.1/LOC107987297/LOC107985481/LOC102724740/LINC00334/ADORA2A-AS1/CTA-125H2.2/KIAA1656/TUG1/LINC01521/LOC105373000/LOC101927051/LOC100130899/LINC01315/LOC101927393/MIRLET7BHG/lnckb.36128/RP11-572B2.1/PRRT3-AS1/RP11-1020A11.2/EMC3-AS1/LOC105376952/LOC105376963/lnckb.36881/LOC105377023/ITGA9-AS1/LOC105377644/RP11-136C24.2/ZNF197-AS1/LIMD1-AS1/RASSF1-AS1/LOC107986085/LOC105377089/LOC105377102/LOC105377103/LOC101928673/GAS5-AS1/PDZRN3-AS1,CTD-2006M22.2/LINC00960/LOC105376736/lnckb.37936/lnckb.38148/LOC100129550/ALDH1L1-AS2/LOC107986124/GATA2-AS1/lnckb.38327/lnckb.38339/lnckb.38342/RP11-274H2.5/lnckb.38675/lnckb.38756/LOC107986152/EHHADH-AS1/RP11-573D15.9/LOC101929130/LPP-AS2/OPA1-AS1/LOC102724808/RP11-480A16.1/MFI2-AS1/LOC107985236/LMLN-AS1/LOC107986246/LOC105374339/SPON2/CTBP1-AS2/LOC105374533/LOC105374407/RP11-227F19.5/USP46-AS1/LOC101929160/LOC101927145/LOC105377253/UBA6-AS1/LOC105377286/FLJ20021/LOC107986298/SNHG8/LOC105377395/LOC105379404/LOC101929224/RP11-372K14.2/LOC105377576/RP11-661C8.3/LOC100506688/LOC101929977/LOC105374711/LOC107986413/RP11-430C7.5/OSMR-AS1/LOC105374740/LOC102723752/OXCT1-AS1/FLJ32255/LOC648987/RP11-159F24.3,RP11-159F24.6/NNT-AS1/CTC-351M12.1/CKMT2-AS1/LOC644285/RP11-359P5.1/LOC105379173/TH2LCRR/LOC105372884/LOC100130172/LOC105379193/LOC107986455/LOC107986458/CTB-178M22.2/LOC107986488/HEIH/LOC100132062/LOC102723922/LOC105374898/lnckb.4529/LOC105374933/LOC107986581/HCG4B/HCG18/PRRT1/PPT2-EGFL8/LOC107986589/HLA-DQB1-AS1/HLX-AS1/LOC101929188/RP11-513I15.6/LOC101929243/LOC102723648/TRAM2-AS1/LINC00472/LOC107986612/LOC101927164/BVES-AS1/RP3-355L5.4/lnckb.47208/lnckb.47365/RP3-425C14.4/LOC105377994/LOC101928140/LOC107986527/RP11-445F6.2/IBA57-AS1/C1orf145/LOC107985358/TSNAX-DISC1/LOC105373170/LOC107985361/AC093627.10/lnckb.49660/TMEM51-AS1/HOTAIRM1/LGALS8-AS1/LOC107985367/AC007255.8/LOC105375213/LOC646762/LINC01176/LOC105375228/LOC101930085/ELMO1-AS1/LOC102724946/LOC100653233/RP4-756H11.3/LINC01347/LOC105373255/AC083884.8/LOC100133091/APTR/LOC105375402/STAG3L5P-PVRIG2P-PILRB/PRKRIP1/LOC105375433/RP11-325F22.2/RP11-439E19.10/HRAT17/ST7-OT3/RP11-390E23.3/RP11-390E23.6/LINC01000/LOC107986851/LOC349160/LOC105375533/LOC105375563/LOC107984190/LOC101927595/MCPH1-AS1/lnckb.52590/LOC105379235/LOC102723313/LOC100506990/CTD-2547L16.1/PITRM1-AS1/RP11-177H13.2/LOC107986948/LACTB2-AS1/STAU2-AS1/LOC107984200/RP11-532M24.1/LOC100288181/LOC107986985/LOC100996662/VLDLR-AS1/LOC105375957/CDC37L1-AS1/LURAP1L-AS1/LOC107987057/LOC105376014/FAM95C,RP11-392E22.10/LOC107984035/RP11-295P9.3/LOC101927069/RORB-AS1/LOC105376106/LOC105376114/LOC107984210/LOC100128361/MIRLET7DHG/TMEM246-AS1/SMC2-AS1/LOC105376220/MIR3911/RP11-228B15.4/LOC105376286/RP11-216B9.6/LOC107987134/DBH-AS1/NALT1/SNHG7/LOC101928055/LOC101928032/lnckb.57443/WAC-AS1/INE1/LINC01560/LOC105373213/SVIL-AS1/XIST/RP11-305E6.4/MORF4L2-AS1/lnckb.5854/lnckb.58651/ZEB1-AS1/ZEB1-AS1/LOC101928359/LOC107984219/CH17-340M24.3/LOC107987337/TTTY14/TTTY10/LOC101929540/CATG00000001466.1/LOC105378272/CATG00000009086.1/LOC105378281/CATG00000013305.1/LOC105378286/LOC100506730/LOC101929846/CATG00000072312.1/CATG00000074964.1/lnckb.6455/RP11-464F9.21/ZSWIM8-AS1/CATG00000089174.1/RP11-338I21.1/SNORD3A/RP11-372K14.2/lnckb.67213/lnckb.67330/lnckb.67935/lnckb.68554/lnckb.69545/OLMALINC,RP11-285F16.1/lnckb.6989/lnckb.69931/lnckb.70083/lnckb.70091/lnckb.70378/LOC107984263/lnckb.71180/lnckb.71392/lnckb.71393/lnckb.71785/lnckb.71876/LOC103344931/lnckb.72339/lnckb.73091/ATE1-AS1/lnckb.74277/LINC01355/EDRF1-AS1/LOC105378550/lnckb.75537/lnckb.76037/lnckb.76434/LINC01001/RP11-326C3.7/LOC105376504/lnckb.7698/lnckb.7699/DEAF1/lnckb.77210/KCNQ1OT1/lnckb.78529/LOC107984931/LOC107984305/LOC105376864/RP11-34P13.14/lnckb.80049/lnckb.814/LOC105376579/lnckb.82972/WT1-AS/LINC00294/lnckb.85682/LRP4-AS1/LOC646471/ZFP91-CNTF/RP11-881M11.1/DKFZP434K028/lnckb.89823/LOC107984338/NEAT1/lnckb.9234/MRGPRF-AS1/LOC107984344/RP11-554A11.9/LOC338694/LOC105369373/AP001189.4/KCTD21-AS1/lnckb.99068/RP11-356J5.12	TAX1BP1/NCOA4/DLAT/PCMT1/IARS2/OPA1/EPM2A/GRSF1/PRDX3/VWA8/SCRN3/KIAA0232/SUCLA2/GHITM/CFAP126/FASTKD2,AC008269.2/RCAN2/TOMM70/KIF1BP/WWP1
M1	GO_ACTIN_FILAMENT_ORGANIZATION	GO_ACTIN_FILAMENT_ORGANIZATION	0.0046996	0.14717	0.138956	ZNF664-FAM101A/FRY/ACTC1/WHAMM/CORO7/KCTD13/BCL2/ACTN4/TTN/CUL3/ARHGEF2/DSTN/GHRL/LMOD3/ADD1/FRYL/SORBS2/CTNNA1/DBN1/PROX1/TRIM27/PACSIN1/MICAL1/MARCKS/MICALL2/COBL/PPP1R9A/LMOD2/SORBS3/WASH1/JAK2/NEBL/TMSB4X/SORBS1/CORO1B/ARAP1	36	3532	595	lnckb.100351/lnckb.100886/lnckb.102812/lnckb.1030/lnckb.103453/lnckb.10457/lnckb.104617/lnckb.104865/lnckb.105567/lnckb.105727/lnckb.105728/lnckb.105841/lnckb.10629/lnckb.10672/lnckb.106880/lnckb.10816/lnckb.10862/lnckb.108704/lnckb.10879/lnckb.10913/lnckb.109635/lnckb.109636/lnckb.11096/lnckb.110993/lnckb.110994/lnckb.11241/lnckb.112860/lnckb.11309/lnckb.113500/lnckb.11391/lnckb.11580/lnckb.11652/lnckb.11656/lnckb.1167/lnckb.117/lnckb.11739/lnckb.11780/lnckb.11861/lnckb.11862/lnckb.1236/lnckb.12424/lnckb.12720/lnckb.12733/lnckb.12839/lnckb.12924/lnckb.12940/lnckb.1300/lnckb.13042/lnckb.13102/lnckb.13156/lnckb.13565/lnckb.13827/lnckb.13881/lnckb.1390/lnckb.13953/lnckb.14026/lnckb.14110/lnckb.1463/lnckb.14730/lnckb.14973/lnckb.15066/lnckb.15075/lnckb.15209/lnckb.15226/lnckb.15491/lnckb.15570/lnckb.157/lnckb.15731/lnckb.15763/lnckb.15808/lnckb.15838/lnckb.1584/lnckb.15965/lnckb.15978/lnckb.15991/lnckb.1600/lnckb.16161/lnckb.16284/lnckb.16288/lnckb.16378/lnckb.16398/lnckb.16401/lnckb.16438/lnckb.16442/lnckb.16444/lnckb.16798/lnckb.16799/lnckb.16800/lnckb.16801/lnckb.16806/lnckb.16956/lnckb.17147/lnckb.17403/lnckb.17528/lnckb.17562/lnckb.17904/lnckb.17982/lnckb.18010/lnckb.18041/lnckb.18057/lnckb.18135/lnckb.18207/lnckb.1828/lnckb.18280/lnckb.18334/lnckb.18336/lnckb.18344/lnckb.18363/lnckb.18690/lnckb.18851/lnckb.1889/lnckb.18895/lnckb.18961/lnckb.19158/lnckb.19173/lnckb.19245/lnckb.19344/lnckb.19359/lnckb.19463/lnckb.19475/lnckb.19493/lnckb.19637/lnckb.19744/lnckb.19769/lnckb.1992/lnckb.20231/lnckb.20241/lnckb.20307/lnckb.20328/lnckb.20472/lnckb.20507/lnckb.20742/lnckb.20773/lnckb.20909/lnckb.20964/lnckb.20982/lnckb.21/lnckb.21082/lnckb.21083/lnckb.21233/lnckb.21358/lnckb.22140/lnckb.22229/lnckb.22330/lnckb.22359/lnckb.22386/lnckb.22412/lnckb.22444/lnckb.22448/lnckb.22558/lnckb.22646/lnckb.22776/lnckb.22908/lnckb.22944/lnckb.23050/lnckb.23188/lnckb.23293/lnckb.23331/lnckb.2350/lnckb.23962/lnckb.24034/lnckb.24050/lnckb.2406/lnckb.24197/lnckb.24284/lnckb.24406/lnckb.24446/lnckb.24712/lnckb.24854/lnckb.24949/lnckb.2516/lnckb.25191/lnckb.2568/lnckb.25741/lnckb.25773/lnckb.26025/lnckb.26546/lnckb.26642/lnckb.26746/lnckb.26785/lnckb.26825/lnckb.27068/lnckb.27080/lnckb.27088/lnckb.27140/lnckb.27170/lnckb.27176/lnckb.2718/lnckb.2719/lnckb.27203/lnckb.27287/lnckb.2733/lnckb.27407/lnckb.27420/lnckb.27719/lnckb.27757/lnckb.27783/lnckb.27808/lnckb.27814/lnckb.2788/lnckb.28559/lnckb.28603/lnckb.28631/lnckb.28724/lnckb.28892/lnckb.28996/lnckb.2908/lnckb.29091/lnckb.29152/lnckb.29215/lnckb.29218/lnckb.29219/lnckb.29231/lnckb.29274/lnckb.29345/lnckb.2937/lnckb.2951/lnckb.2952/lnckb.29642/lnckb.29779/lnckb.29940/lnckb.30/lnckb.30088/lnckb.30253/lnckb.30256/lnckb.30268/lnckb.30327/lnckb.30632/lnckb.31/lnckb.31259/lnckb.31279/lnckb.31282/lnckb.313/lnckb.31361/lnckb.31415/lnckb.31478/lnckb.31485/lnckb.31487/lnckb.31637/lnckb.31781/lnckb.31783/lnckb.31938/lnckb.31985/lnckb.31986/lnckb.32248/lnckb.32281/lnckb.32317/lnckb.3250/lnckb.32533/lnckb.32626/lnckb.32673/lnckb.32865/lnckb.32878/lnckb.33268/lnckb.33350/lnckb.33424/lnckb.33576/lnckb.33627/lnckb.34225/lnckb.3424/lnckb.3457/lnckb.34587/lnckb.34650/lnckb.34651/lnckb.34766/lnckb.34993/lnckb.35407/lnckb.35447/lnckb.35581/lnckb.35608/lnckb.35624/lnckb.35643/lnckb.35783/lnckb.35903/lnckb.35997/lnckb.36017/lnckb.36127/lnckb.36128/lnckb.36488/lnckb.36563/lnckb.36566/lnckb.36567/lnckb.36602/lnckb.36672/lnckb.36881/lnckb.36907/lnckb.36940/lnckb.36979/lnckb.37046/lnckb.37082/lnckb.37119/lnckb.37315/lnckb.37329/lnckb.37369/lnckb.37478/lnckb.37490/lnckb.3752/lnckb.3766/lnckb.37670/lnckb.37690/lnckb.377/lnckb.37936/lnckb.38148/lnckb.38177/lnckb.38234/lnckb.38238/lnckb.38300/lnckb.38327/lnckb.38339/lnckb.38342/lnckb.38589/lnckb.38675/lnckb.38756/lnckb.38895/lnckb.39162/lnckb.39204/lnckb.39223/lnckb.39246/lnckb.39323/lnckb.39324/lnckb.39418/lnckb.39474/lnckb.3949/lnckb.39500/lnckb.39621/lnckb.39626/lnckb.39646/lnckb.39653/lnckb.40055/lnckb.40193/lnckb.40272/lnckb.40383/lnckb.4043/lnckb.40496/lnckb.40502/lnckb.40525/lnckb.40706/lnckb.41002/lnckb.41070/lnckb.41176/lnckb.41191/lnckb.41194/lnckb.4120/lnckb.41568/lnckb.41915/lnckb.42175/lnckb.42176/lnckb.42344/lnckb.42534/lnckb.42617/lnckb.4264/lnckb.42652/lnckb.42703/lnckb.42708/lnckb.42709/lnckb.42730/lnckb.42732/lnckb.42749/lnckb.42753/lnckb.43063/lnckb.43279/lnckb.43346/lnckb.43747/lnckb.43853/lnckb.43893/lnckb.4390/lnckb.44044/lnckb.44068/lnckb.44244/lnckb.44285/lnckb.44632/lnckb.44883/lnckb.44980/lnckb.45010/lnckb.45108/lnckb.45268/lnckb.4529/lnckb.45431/lnckb.45648/lnckb.45861/lnckb.45885/lnckb.46030/lnckb.46032/lnckb.46057/lnckb.46059/lnckb.4609/lnckb.46119/lnckb.46144/lnckb.46157/lnckb.46207/lnckb.46568/lnckb.46720/lnckb.46775/lnckb.4686/lnckb.47075/lnckb.47080/lnckb.47208/lnckb.47365/lnckb.47366/lnckb.47423/lnckb.47437/lnckb.47438/lnckb.47643/lnckb.4789/lnckb.4793/lnckb.4859/lnckb.4890/lnckb.4892/lnckb.4910/lnckb.49656/lnckb.49660/lnckb.498/lnckb.50187/lnckb.5019/lnckb.5020/lnckb.50238/lnckb.50240/lnckb.50242/lnckb.50264/lnckb.50335/lnckb.50347/lnckb.50378/lnckb.50483/lnckb.50702/lnckb.50795/lnckb.5085/lnckb.5090/lnckb.50928/lnckb.51003/lnckb.51027/lnckb.51191/lnckb.51351/lnckb.51441/lnckb.51444/lnckb.51488/lnckb.5155/lnckb.51595/lnckb.51643/lnckb.51705/lnckb.51710/lnckb.51789/lnckb.51937/lnckb.51949/lnckb.51999/lnckb.52213/lnckb.5249/lnckb.52509/lnckb.52586/lnckb.52590/lnckb.52698/lnckb.52714/lnckb.52781/lnckb.52836/lnckb.5297/lnckb.52976/lnckb.53605/lnckb.53667/lnckb.53702/lnckb.5417/lnckb.54398/lnckb.54670/lnckb.54743/lnckb.54800/lnckb.54973/lnckb.54975/lnckb.55002/lnckb.55076/lnckb.55265/lnckb.55295/lnckb.55486/lnckb.55539/lnckb.5563/lnckb.55705/lnckb.55787/lnckb.55861/lnckb.55886/lnckb.5595/lnckb.56071/lnckb.56121/lnckb.56308/lnckb.56329/lnckb.56486/lnckb.56809/lnckb.56825/lnckb.56854/lnckb.56865/lnckb.56962/lnckb.57065/lnckb.57178/lnckb.57200/lnckb.57417/lnckb.57418/lnckb.57443/lnckb.5788/lnckb.57916/lnckb.57923/lnckb.58063/lnckb.5813/lnckb.58287/lnckb.5834/lnckb.58484/lnckb.5854/lnckb.58651/lnckb.5870/lnckb.5871/lnckb.58717/lnckb.5889/lnckb.59080/lnckb.59182/lnckb.59296/lnckb.59304/lnckb.5969/lnckb.60060/lnckb.6023/lnckb.60421/lnckb.6056/lnckb.60669/lnckb.6068/lnckb.628/lnckb.6312/lnckb.64097/lnckb.64240/lnckb.6455/lnckb.6505/lnckb.6515/lnckb.65154/lnckb.6661/lnckb.67092/lnckb.67111/lnckb.67213/lnckb.67330/lnckb.67935/lnckb.68554/lnckb.69545/lnckb.6983/lnckb.6989/lnckb.69931/lnckb.70083/lnckb.70091/lnckb.70378/lnckb.7050/lnckb.71180/lnckb.71392/lnckb.71393/lnckb.71785/lnckb.71876/lnckb.7216/lnckb.72339/lnckb.73091/lnckb.7387/lnckb.74277/lnckb.744/lnckb.7478/lnckb.7503/lnckb.75537/lnckb.76037/lnckb.76434/lnckb.7661/lnckb.7680/lnckb.7681/lnckb.7698/lnckb.7699/lnckb.7719/lnckb.77210/lnckb.7823/lnckb.78529/lnckb.794/lnckb.7970/lnckb.798/lnckb.8/lnckb.80049/lnckb.814/lnckb.8247/lnckb.82972/lnckb.8382/lnckb.8392/lnckb.85682/lnckb.8598/lnckb.861/lnckb.8776/lnckb.8860/lnckb.8902/lnckb.89823/lnckb.9122/lnckb.9123/lnckb.9234/lnckb.9333/lnckb.9338/lnckb.9341/lnckb.9342/lnckb.9384/lnckb.9542/lnckb.9582/lnckb.99068/lnckb.9988	lnckb.100351/lnckb.100886/lnckb.102812/MATN1-AS1/lnckb.103453/LOC103611081/lnckb.104617/lnckb.104865/lnckb.105567/lnckb.105727/lnckb.105728/lnckb.105841/RP11-218M22.1/CACNA1C-AS2/lnckb.106880/LOC105369632/LOC107984520/lnckb.108704/RP11-266K4.9/LOC642846/lnckb.109635/lnckb.109636/PLBD1-AS1/lnckb.110993/lnckb.110994/RASSF8-AS1/lnckb.112860/LOC105369714/lnckb.113500/LOC101927019/BCDIN3D-AS1/LOC107984510/LOC105369771/LOC653160/LOC107985731/PCBP2-OT1/LOC400043/LOC105369781/LOC105369780/LINC01137/SOCS2-AS1/LOC105369974/FAM222A-AS1/LOC105370000/RP11-131L12.3,RP11-131L12.4/LOC107984440/LOC101929516/AC156455.1/LOC105370041/THRIL/LOC107984585/RP11-93G5.1/RP11-74J13.8/RP5-994D16.9/TSC22D1-AS1/MED4-AS1/RP11-327P2.7/LOC107984952/RP11-90L1.8/LOC107984643/LOC102724814/DHRS4-AS1/ARHGAP5-AS1/LOC105370446/LOC105378180/KTN1-AS1/RP3-395M20.8/LOC107984655/LOC105370538/RP11-363J20.1,RP11-363J20.2/LOC105370555/LOC105378715/LOC101928377/LOC105370573/LOC100506603/LOC105378721/RP11-1078H9.5/LINC00341/SNHG10/RP11-638I2.4/MEG3/SNHG23/LOC107984658/lnckb.16442/RP11-1017G21.4/SNHG14/RP11-701H24.7/SNHG14,PWAR6/lnckb.16801/IPW/LOC101929988/OIP5-AS1/DYX1C1-CCPG1/RP11-1069G10.1/USP3-AS1/CTD-2026K11.4/lnckb.17982/ST20-AS1/lnckb.18041/LOC107984753/LOC105370947/MIR9-3HG/lnckb.1828/LOC105370974/LINC01197/LINC01197/LINC00924/RP11-522B15.3/LOC107984861/lnckb.18851/GNG12-AS1/MMP25-AS1/LINC01569/RP11-65J21.4/LOC101927469/LOC102723385/LOC105371131/lnckb.19359/lnckb.19463/RP11-426C22.4/LOC101928556/lnckb.19637/lnckb.19744/LONP2/NEXN-AS1/LOC400541/RP11-529K1.2/RP11-346C20.4,RP11-346C20.3/lnckb.20328/RP11-298D21.1/LOC105371376/LOC105371416/FAM157C/LOC105371481/LOC101927864/LOC101927911/LOC100133331/LOC102724009/LOC105371502/LOC284023/LOC100128006/RP11-458J1.1/lnckb.22229/lnckb.22330/LOC107985077/LOC101926967/LOC105371792/CTD-2020K17.1/MAP3K14-AS1/HOXB-AS1/RP11-893F2.13/RP11-60A24.3/LOC107985020/LOC107984986/LOC105371870/lnckb.23188/TEN1-CDK3/LOC105274304/RP11-421L21.3/lnckb.23962/DLGAP1-AS2/LINC00667/RP11-483I13.5,RP11-483I13.6/LOC107985154/LOC105372018/DSG2-AS1/LOC107985139/LOC107985140/lnckb.24854/LINC00909/RP11-96K19.5/CIRBP-AS1/SLC16A1-AS1/CTD-2006C1.2/lnckb.25773/BISPR/LINC00665/LOC107985291/CTC-492K19.4/LOC105372401/ARHGEF1/AC007193.9/LOC107985310/DACT3-AS1/GLTSCR2-AS1/LOC107984140/lnckb.27176/LOC107985522/LOC105378941/LOC105372432/PTOV1-AS2/LINC00623/SPACA6P-AS/LOC105369197/lnckb.27719/CTD-2583A14.8/A1BG-AS1/LOC105372485/MZF1-AS1/RP11-14N7.2/LOC105373354/lnckb.28603/LINC01105/RP11-95D17.1/LOC105373463/LOC107985860/LINC01138/AC097724.3/lnckb.29152/LOC105374464/lnckb.29218/CDC42EP3/CYP1B1-AS1/SLC8A1-AS1/LOC107985877/LINC00869/RP11-196G18.22/RP11-196G18.24/AC074289.1/lnckb.29779/LOC107985901/LINC00115/AC015971.2/RP11-734K23.9/AC159540.1/LOC107985921/LOC105373511/AC009303.2/LINC01128/TTC21B/LOC102724081/CERS6-AS1/MIR34A,RP3-510D11.4/MLK7-AS1/lnckb.31415/TTN-AS1/TTN-AS1/LOC105373766/lnckb.31637/LOC105373836/CFLAR-AS1/RP11-105N14.1/RP11-566E18.1/PKI55/LOC105373918/LOC105373925/LOC107985998/RP11-307C12.11/LOC107986003/LOC105373975/NRSN2-AS1/LINC00654/MCM8-AS1/HM13-AS1/ZNF341-AS1/DLGAP4-AS1/lnckb.33576/LOC107985405/LINC00176/CADM3-AS1/LINC01133/AP000253.1/LOC107987297/LOC107985481/LOC102724740/LINC00334/ADORA2A-AS1/CTA-125H2.2/KIAA1656/TUG1/LINC01521/LOC105373000/LOC101927051/LOC100130899/LINC01315/LOC101927393/MIRLET7BHG/lnckb.36128/RP11-572B2.1/PRRT3-AS1/RP11-1020A11.2/EMC3-AS1/LOC105376952/LOC105376963/lnckb.36881/LOC105377023/ITGA9-AS1/LOC105377644/RP11-136C24.2/ZNF197-AS1/LIMD1-AS1/RASSF1-AS1/LOC107986085/LOC105377089/LOC105377102/LOC105377103/LOC101928673/GAS5-AS1/PDZRN3-AS1,CTD-2006M22.2/LINC00960/LOC105376736/lnckb.37936/lnckb.38148/LOC100129550/ALDH1L1-AS2/LOC107986124/GATA2-AS1/lnckb.38327/lnckb.38339/lnckb.38342/RP11-274H2.5/lnckb.38675/lnckb.38756/LOC107986152/EHHADH-AS1/RP11-573D15.9/LOC101929130/LPP-AS2/OPA1-AS1/LOC102724808/RP11-480A16.1/MFI2-AS1/LOC107985236/LMLN-AS1/LOC107986246/LOC105374339/SPON2/CTBP1-AS2/LOC105374533/LOC105374407/RP11-227F19.5/USP46-AS1/LOC101929160/LOC101927145/LOC105377253/UBA6-AS1/LOC105377286/FLJ20021/LOC107986298/SNHG8/LOC105377395/LOC105379404/LOC101929224/RP11-372K14.2/LOC105377576/RP11-661C8.3/LOC100506688/LOC101929977/LOC105374711/LOC107986413/RP11-430C7.5/OSMR-AS1/LOC105374740/LOC102723752/OXCT1-AS1/FLJ32255/LOC648987/RP11-159F24.3,RP11-159F24.6/NNT-AS1/CTC-351M12.1/CKMT2-AS1/LOC644285/RP11-359P5.1/LOC105379173/TH2LCRR/LOC105372884/LOC100130172/LOC105379193/LOC107986455/LOC107986458/CTB-178M22.2/LOC107986488/HEIH/LOC100132062/LOC102723922/LOC105374898/lnckb.4529/LOC105374933/LOC107986581/HCG4B/HCG18/PRRT1/PPT2-EGFL8/LOC107986589/HLA-DQB1-AS1/HLX-AS1/LOC101929188/RP11-513I15.6/LOC101929243/LOC102723648/TRAM2-AS1/LINC00472/LOC107986612/LOC101927164/BVES-AS1/RP3-355L5.4/lnckb.47208/lnckb.47365/RP3-425C14.4/LOC105377994/LOC101928140/LOC107986527/RP11-445F6.2/IBA57-AS1/C1orf145/LOC107985358/TSNAX-DISC1/LOC105373170/LOC107985361/AC093627.10/lnckb.49660/TMEM51-AS1/HOTAIRM1/LGALS8-AS1/LOC107985367/AC007255.8/LOC105375213/LOC646762/LINC01176/LOC105375228/LOC101930085/ELMO1-AS1/LOC102724946/LOC100653233/RP4-756H11.3/LINC01347/LOC105373255/AC083884.8/LOC100133091/APTR/LOC105375402/STAG3L5P-PVRIG2P-PILRB/PRKRIP1/LOC105375433/RP11-325F22.2/RP11-439E19.10/HRAT17/ST7-OT3/RP11-390E23.3/RP11-390E23.6/LINC01000/LOC107986851/LOC349160/LOC105375533/LOC105375563/LOC107984190/LOC101927595/MCPH1-AS1/lnckb.52590/LOC105379235/LOC102723313/LOC100506990/CTD-2547L16.1/PITRM1-AS1/RP11-177H13.2/LOC107986948/LACTB2-AS1/STAU2-AS1/LOC107984200/RP11-532M24.1/LOC100288181/LOC107986985/LOC100996662/VLDLR-AS1/LOC105375957/CDC37L1-AS1/LURAP1L-AS1/LOC107987057/LOC105376014/FAM95C,RP11-392E22.10/LOC107984035/RP11-295P9.3/LOC101927069/RORB-AS1/LOC105376106/LOC105376114/LOC107984210/LOC100128361/MIRLET7DHG/TMEM246-AS1/SMC2-AS1/LOC105376220/MIR3911/RP11-228B15.4/LOC105376286/RP11-216B9.6/LOC107987134/DBH-AS1/NALT1/SNHG7/LOC101928055/LOC101928032/lnckb.57443/WAC-AS1/INE1/LINC01560/LOC105373213/SVIL-AS1/XIST/RP11-305E6.4/MORF4L2-AS1/lnckb.5854/lnckb.58651/ZEB1-AS1/ZEB1-AS1/LOC101928359/LOC107984219/CH17-340M24.3/LOC107987337/TTTY14/TTTY10/LOC101929540/CATG00000001466.1/LOC105378272/CATG00000009086.1/LOC105378281/CATG00000013305.1/LOC105378286/LOC100506730/LOC101929846/CATG00000072312.1/CATG00000074964.1/lnckb.6455/RP11-464F9.21/ZSWIM8-AS1/CATG00000089174.1/RP11-338I21.1/SNORD3A/RP11-372K14.2/lnckb.67213/lnckb.67330/lnckb.67935/lnckb.68554/lnckb.69545/OLMALINC,RP11-285F16.1/lnckb.6989/lnckb.69931/lnckb.70083/lnckb.70091/lnckb.70378/LOC107984263/lnckb.71180/lnckb.71392/lnckb.71393/lnckb.71785/lnckb.71876/LOC103344931/lnckb.72339/lnckb.73091/ATE1-AS1/lnckb.74277/LINC01355/EDRF1-AS1/LOC105378550/lnckb.75537/lnckb.76037/lnckb.76434/LINC01001/RP11-326C3.7/LOC105376504/lnckb.7698/lnckb.7699/DEAF1/lnckb.77210/KCNQ1OT1/lnckb.78529/LOC107984931/LOC107984305/LOC105376864/RP11-34P13.14/lnckb.80049/lnckb.814/LOC105376579/lnckb.82972/WT1-AS/LINC00294/lnckb.85682/LRP4-AS1/LOC646471/ZFP91-CNTF/RP11-881M11.1/DKFZP434K028/lnckb.89823/LOC107984338/NEAT1/lnckb.9234/MRGPRF-AS1/LOC107984344/RP11-554A11.9/LOC338694/LOC105369373/AP001189.4/KCTD21-AS1/lnckb.99068/RP11-356J5.12	TAX1BP1/NCOA4/DLAT/PCMT1/IARS2/OPA1/EPM2A/GRSF1/PRDX3/VWA8/SCRN3/KIAA0232/SUCLA2/GHITM/CFAP126/FASTKD2,AC008269.2/RCAN2/TOMM70/KIF1BP/WWP1
M1	GO_NEGATIVE_REGULATION_OF_ORGANELLE_ORGANIZATION	GO_NEGATIVE_REGULATION_OF_ORGANELLE_ORGANIZATION	0.00486094	0.151322	0.142876	CKAP2/KDM4A/TBC1D4/TUBGCP3/EML1/DYNC1H1/TUBGCP5/MAP1A/PIF1/PML/MPV17L/ACD/SMG6/VAT1/BRCA1/TRIM37/PRKAR1A/CEP192/ACAA2/HAUS5/EML2/PIH1D1/AURKC/FEZ2/MSH2/SPTBN1/CLASP1/MKKS/ARHGEF2/PCNT/TUBGCP6/MLH1/MAP4/NME6/MYOC/LMOD3/PFN2/PARL/OPA1/ADD1/NEK7/RAD1/APC/RAD50/TAF7/RGS14/PHF1/ASF1A/PARP1/MAD1L1/PPP1R9A/CAPZA2/LMOD2/ARHGEF10/ATAD2/KIAA0196/CDK5RAP2/FOXP3/ATRX/MTM1/HAUS7/LZTS2/BNIP3/CKAP5/STMN1/RBM14/SPTBN2/CORO1B/ARAP1/RDX	70	3532	595	lnckb.100351/lnckb.100886/lnckb.102812/lnckb.1030/lnckb.103453/lnckb.10457/lnckb.104617/lnckb.104865/lnckb.105567/lnckb.105727/lnckb.105728/lnckb.105841/lnckb.10629/lnckb.10672/lnckb.106880/lnckb.10816/lnckb.10862/lnckb.108704/lnckb.10879/lnckb.10913/lnckb.109635/lnckb.109636/lnckb.11096/lnckb.110993/lnckb.110994/lnckb.11241/lnckb.112860/lnckb.11309/lnckb.113500/lnckb.11391/lnckb.11580/lnckb.11652/lnckb.11656/lnckb.1167/lnckb.117/lnckb.11739/lnckb.11780/lnckb.11861/lnckb.11862/lnckb.1236/lnckb.12424/lnckb.12720/lnckb.12733/lnckb.12839/lnckb.12924/lnckb.12940/lnckb.1300/lnckb.13042/lnckb.13102/lnckb.13156/lnckb.13565/lnckb.13827/lnckb.13881/lnckb.1390/lnckb.13953/lnckb.14026/lnckb.14110/lnckb.1463/lnckb.14730/lnckb.14973/lnckb.15066/lnckb.15075/lnckb.15209/lnckb.15226/lnckb.15491/lnckb.15570/lnckb.157/lnckb.15731/lnckb.15763/lnckb.15808/lnckb.15838/lnckb.1584/lnckb.15965/lnckb.15978/lnckb.15991/lnckb.1600/lnckb.16161/lnckb.16284/lnckb.16288/lnckb.16378/lnckb.16398/lnckb.16401/lnckb.16438/lnckb.16442/lnckb.16444/lnckb.16798/lnckb.16799/lnckb.16800/lnckb.16801/lnckb.16806/lnckb.16956/lnckb.17147/lnckb.17403/lnckb.17528/lnckb.17562/lnckb.17904/lnckb.17982/lnckb.18010/lnckb.18041/lnckb.18057/lnckb.18135/lnckb.18207/lnckb.1828/lnckb.18280/lnckb.18334/lnckb.18336/lnckb.18344/lnckb.18363/lnckb.18690/lnckb.18851/lnckb.1889/lnckb.18895/lnckb.18961/lnckb.19158/lnckb.19173/lnckb.19245/lnckb.19344/lnckb.19359/lnckb.19463/lnckb.19475/lnckb.19493/lnckb.19637/lnckb.19744/lnckb.19769/lnckb.1992/lnckb.20231/lnckb.20241/lnckb.20307/lnckb.20328/lnckb.20472/lnckb.20507/lnckb.20742/lnckb.20773/lnckb.20909/lnckb.20964/lnckb.20982/lnckb.21/lnckb.21082/lnckb.21083/lnckb.21233/lnckb.21358/lnckb.22140/lnckb.22229/lnckb.22330/lnckb.22359/lnckb.22386/lnckb.22412/lnckb.22444/lnckb.22448/lnckb.22558/lnckb.22646/lnckb.22776/lnckb.22908/lnckb.22944/lnckb.23050/lnckb.23188/lnckb.23293/lnckb.23331/lnckb.2350/lnckb.23962/lnckb.24034/lnckb.24050/lnckb.2406/lnckb.24197/lnckb.24284/lnckb.24406/lnckb.24446/lnckb.24712/lnckb.24854/lnckb.24949/lnckb.2516/lnckb.25191/lnckb.2568/lnckb.25741/lnckb.25773/lnckb.26025/lnckb.26546/lnckb.26642/lnckb.26746/lnckb.26785/lnckb.26825/lnckb.27068/lnckb.27080/lnckb.27088/lnckb.27140/lnckb.27170/lnckb.27176/lnckb.2718/lnckb.2719/lnckb.27203/lnckb.27287/lnckb.2733/lnckb.27407/lnckb.27420/lnckb.27719/lnckb.27757/lnckb.27783/lnckb.27808/lnckb.27814/lnckb.2788/lnckb.28559/lnckb.28603/lnckb.28631/lnckb.28724/lnckb.28892/lnckb.28996/lnckb.2908/lnckb.29091/lnckb.29152/lnckb.29215/lnckb.29218/lnckb.29219/lnckb.29231/lnckb.29274/lnckb.29345/lnckb.2937/lnckb.2951/lnckb.2952/lnckb.29642/lnckb.29779/lnckb.29940/lnckb.30/lnckb.30088/lnckb.30253/lnckb.30256/lnckb.30268/lnckb.30327/lnckb.30632/lnckb.31/lnckb.31259/lnckb.31279/lnckb.31282/lnckb.313/lnckb.31361/lnckb.31415/lnckb.31478/lnckb.31485/lnckb.31487/lnckb.31637/lnckb.31781/lnckb.31783/lnckb.31938/lnckb.31985/lnckb.31986/lnckb.32248/lnckb.32281/lnckb.32317/lnckb.3250/lnckb.32533/lnckb.32626/lnckb.32673/lnckb.32865/lnckb.32878/lnckb.33268/lnckb.33350/lnckb.33424/lnckb.33576/lnckb.33627/lnckb.34225/lnckb.3424/lnckb.3457/lnckb.34587/lnckb.34650/lnckb.34651/lnckb.34766/lnckb.34993/lnckb.35407/lnckb.35447/lnckb.35581/lnckb.35608/lnckb.35624/lnckb.35643/lnckb.35783/lnckb.35903/lnckb.35997/lnckb.36017/lnckb.36127/lnckb.36128/lnckb.36488/lnckb.36563/lnckb.36566/lnckb.36567/lnckb.36602/lnckb.36672/lnckb.36881/lnckb.36907/lnckb.36940/lnckb.36979/lnckb.37046/lnckb.37082/lnckb.37119/lnckb.37315/lnckb.37329/lnckb.37369/lnckb.37478/lnckb.37490/lnckb.3752/lnckb.3766/lnckb.37670/lnckb.37690/lnckb.377/lnckb.37936/lnckb.38148/lnckb.38177/lnckb.38234/lnckb.38238/lnckb.38300/lnckb.38327/lnckb.38339/lnckb.38342/lnckb.38589/lnckb.38675/lnckb.38756/lnckb.38895/lnckb.39162/lnckb.39204/lnckb.39223/lnckb.39246/lnckb.39323/lnckb.39324/lnckb.39418/lnckb.39474/lnckb.3949/lnckb.39500/lnckb.39621/lnckb.39626/lnckb.39646/lnckb.39653/lnckb.40055/lnckb.40193/lnckb.40272/lnckb.40383/lnckb.4043/lnckb.40496/lnckb.40502/lnckb.40525/lnckb.40706/lnckb.41002/lnckb.41070/lnckb.41176/lnckb.41191/lnckb.41194/lnckb.4120/lnckb.41568/lnckb.41915/lnckb.42175/lnckb.42176/lnckb.42344/lnckb.42534/lnckb.42617/lnckb.4264/lnckb.42652/lnckb.42703/lnckb.42708/lnckb.42709/lnckb.42730/lnckb.42732/lnckb.42749/lnckb.42753/lnckb.43063/lnckb.43279/lnckb.43346/lnckb.43747/lnckb.43853/lnckb.43893/lnckb.4390/lnckb.44044/lnckb.44068/lnckb.44244/lnckb.44285/lnckb.44632/lnckb.44883/lnckb.44980/lnckb.45010/lnckb.45108/lnckb.45268/lnckb.4529/lnckb.45431/lnckb.45648/lnckb.45861/lnckb.45885/lnckb.46030/lnckb.46032/lnckb.46057/lnckb.46059/lnckb.4609/lnckb.46119/lnckb.46144/lnckb.46157/lnckb.46207/lnckb.46568/lnckb.46720/lnckb.46775/lnckb.4686/lnckb.47075/lnckb.47080/lnckb.47208/lnckb.47365/lnckb.47366/lnckb.47423/lnckb.47437/lnckb.47438/lnckb.47643/lnckb.4789/lnckb.4793/lnckb.4859/lnckb.4890/lnckb.4892/lnckb.4910/lnckb.49656/lnckb.49660/lnckb.498/lnckb.50187/lnckb.5019/lnckb.5020/lnckb.50238/lnckb.50240/lnckb.50242/lnckb.50264/lnckb.50335/lnckb.50347/lnckb.50378/lnckb.50483/lnckb.50702/lnckb.50795/lnckb.5085/lnckb.5090/lnckb.50928/lnckb.51003/lnckb.51027/lnckb.51191/lnckb.51351/lnckb.51441/lnckb.51444/lnckb.51488/lnckb.5155/lnckb.51595/lnckb.51643/lnckb.51705/lnckb.51710/lnckb.51789/lnckb.51937/lnckb.51949/lnckb.51999/lnckb.52213/lnckb.5249/lnckb.52509/lnckb.52586/lnckb.52590/lnckb.52698/lnckb.52714/lnckb.52781/lnckb.52836/lnckb.5297/lnckb.52976/lnckb.53605/lnckb.53667/lnckb.53702/lnckb.5417/lnckb.54398/lnckb.54670/lnckb.54743/lnckb.54800/lnckb.54973/lnckb.54975/lnckb.55002/lnckb.55076/lnckb.55265/lnckb.55295/lnckb.55486/lnckb.55539/lnckb.5563/lnckb.55705/lnckb.55787/lnckb.55861/lnckb.55886/lnckb.5595/lnckb.56071/lnckb.56121/lnckb.56308/lnckb.56329/lnckb.56486/lnckb.56809/lnckb.56825/lnckb.56854/lnckb.56865/lnckb.56962/lnckb.57065/lnckb.57178/lnckb.57200/lnckb.57417/lnckb.57418/lnckb.57443/lnckb.5788/lnckb.57916/lnckb.57923/lnckb.58063/lnckb.5813/lnckb.58287/lnckb.5834/lnckb.58484/lnckb.5854/lnckb.58651/lnckb.5870/lnckb.5871/lnckb.58717/lnckb.5889/lnckb.59080/lnckb.59182/lnckb.59296/lnckb.59304/lnckb.5969/lnckb.60060/lnckb.6023/lnckb.60421/lnckb.6056/lnckb.60669/lnckb.6068/lnckb.628/lnckb.6312/lnckb.64097/lnckb.64240/lnckb.6455/lnckb.6505/lnckb.6515/lnckb.65154/lnckb.6661/lnckb.67092/lnckb.67111/lnckb.67213/lnckb.67330/lnckb.67935/lnckb.68554/lnckb.69545/lnckb.6983/lnckb.6989/lnckb.69931/lnckb.70083/lnckb.70091/lnckb.70378/lnckb.7050/lnckb.71180/lnckb.71392/lnckb.71393/lnckb.71785/lnckb.71876/lnckb.7216/lnckb.72339/lnckb.73091/lnckb.7387/lnckb.74277/lnckb.744/lnckb.7478/lnckb.7503/lnckb.75537/lnckb.76037/lnckb.76434/lnckb.7661/lnckb.7680/lnckb.7681/lnckb.7698/lnckb.7699/lnckb.7719/lnckb.77210/lnckb.7823/lnckb.78529/lnckb.794/lnckb.7970/lnckb.798/lnckb.8/lnckb.80049/lnckb.814/lnckb.8247/lnckb.82972/lnckb.8382/lnckb.8392/lnckb.85682/lnckb.8598/lnckb.861/lnckb.8776/lnckb.8860/lnckb.8902/lnckb.89823/lnckb.9122/lnckb.9123/lnckb.9234/lnckb.9333/lnckb.9338/lnckb.9341/lnckb.9342/lnckb.9384/lnckb.9542/lnckb.9582/lnckb.99068/lnckb.9988	lnckb.100351/lnckb.100886/lnckb.102812/MATN1-AS1/lnckb.103453/LOC103611081/lnckb.104617/lnckb.104865/lnckb.105567/lnckb.105727/lnckb.105728/lnckb.105841/RP11-218M22.1/CACNA1C-AS2/lnckb.106880/LOC105369632/LOC107984520/lnckb.108704/RP11-266K4.9/LOC642846/lnckb.109635/lnckb.109636/PLBD1-AS1/lnckb.110993/lnckb.110994/RASSF8-AS1/lnckb.112860/LOC105369714/lnckb.113500/LOC101927019/BCDIN3D-AS1/LOC107984510/LOC105369771/LOC653160/LOC107985731/PCBP2-OT1/LOC400043/LOC105369781/LOC105369780/LINC01137/SOCS2-AS1/LOC105369974/FAM222A-AS1/LOC105370000/RP11-131L12.3,RP11-131L12.4/LOC107984440/LOC101929516/AC156455.1/LOC105370041/THRIL/LOC107984585/RP11-93G5.1/RP11-74J13.8/RP5-994D16.9/TSC22D1-AS1/MED4-AS1/RP11-327P2.7/LOC107984952/RP11-90L1.8/LOC107984643/LOC102724814/DHRS4-AS1/ARHGAP5-AS1/LOC105370446/LOC105378180/KTN1-AS1/RP3-395M20.8/LOC107984655/LOC105370538/RP11-363J20.1,RP11-363J20.2/LOC105370555/LOC105378715/LOC101928377/LOC105370573/LOC100506603/LOC105378721/RP11-1078H9.5/LINC00341/SNHG10/RP11-638I2.4/MEG3/SNHG23/LOC107984658/lnckb.16442/RP11-1017G21.4/SNHG14/RP11-701H24.7/SNHG14,PWAR6/lnckb.16801/IPW/LOC101929988/OIP5-AS1/DYX1C1-CCPG1/RP11-1069G10.1/USP3-AS1/CTD-2026K11.4/lnckb.17982/ST20-AS1/lnckb.18041/LOC107984753/LOC105370947/MIR9-3HG/lnckb.1828/LOC105370974/LINC01197/LINC01197/LINC00924/RP11-522B15.3/LOC107984861/lnckb.18851/GNG12-AS1/MMP25-AS1/LINC01569/RP11-65J21.4/LOC101927469/LOC102723385/LOC105371131/lnckb.19359/lnckb.19463/RP11-426C22.4/LOC101928556/lnckb.19637/lnckb.19744/LONP2/NEXN-AS1/LOC400541/RP11-529K1.2/RP11-346C20.4,RP11-346C20.3/lnckb.20328/RP11-298D21.1/LOC105371376/LOC105371416/FAM157C/LOC105371481/LOC101927864/LOC101927911/LOC100133331/LOC102724009/LOC105371502/LOC284023/LOC100128006/RP11-458J1.1/lnckb.22229/lnckb.22330/LOC107985077/LOC101926967/LOC105371792/CTD-2020K17.1/MAP3K14-AS1/HOXB-AS1/RP11-893F2.13/RP11-60A24.3/LOC107985020/LOC107984986/LOC105371870/lnckb.23188/TEN1-CDK3/LOC105274304/RP11-421L21.3/lnckb.23962/DLGAP1-AS2/LINC00667/RP11-483I13.5,RP11-483I13.6/LOC107985154/LOC105372018/DSG2-AS1/LOC107985139/LOC107985140/lnckb.24854/LINC00909/RP11-96K19.5/CIRBP-AS1/SLC16A1-AS1/CTD-2006C1.2/lnckb.25773/BISPR/LINC00665/LOC107985291/CTC-492K19.4/LOC105372401/ARHGEF1/AC007193.9/LOC107985310/DACT3-AS1/GLTSCR2-AS1/LOC107984140/lnckb.27176/LOC107985522/LOC105378941/LOC105372432/PTOV1-AS2/LINC00623/SPACA6P-AS/LOC105369197/lnckb.27719/CTD-2583A14.8/A1BG-AS1/LOC105372485/MZF1-AS1/RP11-14N7.2/LOC105373354/lnckb.28603/LINC01105/RP11-95D17.1/LOC105373463/LOC107985860/LINC01138/AC097724.3/lnckb.29152/LOC105374464/lnckb.29218/CDC42EP3/CYP1B1-AS1/SLC8A1-AS1/LOC107985877/LINC00869/RP11-196G18.22/RP11-196G18.24/AC074289.1/lnckb.29779/LOC107985901/LINC00115/AC015971.2/RP11-734K23.9/AC159540.1/LOC107985921/LOC105373511/AC009303.2/LINC01128/TTC21B/LOC102724081/CERS6-AS1/MIR34A,RP3-510D11.4/MLK7-AS1/lnckb.31415/TTN-AS1/TTN-AS1/LOC105373766/lnckb.31637/LOC105373836/CFLAR-AS1/RP11-105N14.1/RP11-566E18.1/PKI55/LOC105373918/LOC105373925/LOC107985998/RP11-307C12.11/LOC107986003/LOC105373975/NRSN2-AS1/LINC00654/MCM8-AS1/HM13-AS1/ZNF341-AS1/DLGAP4-AS1/lnckb.33576/LOC107985405/LINC00176/CADM3-AS1/LINC01133/AP000253.1/LOC107987297/LOC107985481/LOC102724740/LINC00334/ADORA2A-AS1/CTA-125H2.2/KIAA1656/TUG1/LINC01521/LOC105373000/LOC101927051/LOC100130899/LINC01315/LOC101927393/MIRLET7BHG/lnckb.36128/RP11-572B2.1/PRRT3-AS1/RP11-1020A11.2/EMC3-AS1/LOC105376952/LOC105376963/lnckb.36881/LOC105377023/ITGA9-AS1/LOC105377644/RP11-136C24.2/ZNF197-AS1/LIMD1-AS1/RASSF1-AS1/LOC107986085/LOC105377089/LOC105377102/LOC105377103/LOC101928673/GAS5-AS1/PDZRN3-AS1,CTD-2006M22.2/LINC00960/LOC105376736/lnckb.37936/lnckb.38148/LOC100129550/ALDH1L1-AS2/LOC107986124/GATA2-AS1/lnckb.38327/lnckb.38339/lnckb.38342/RP11-274H2.5/lnckb.38675/lnckb.38756/LOC107986152/EHHADH-AS1/RP11-573D15.9/LOC101929130/LPP-AS2/OPA1-AS1/LOC102724808/RP11-480A16.1/MFI2-AS1/LOC107985236/LMLN-AS1/LOC107986246/LOC105374339/SPON2/CTBP1-AS2/LOC105374533/LOC105374407/RP11-227F19.5/USP46-AS1/LOC101929160/LOC101927145/LOC105377253/UBA6-AS1/LOC105377286/FLJ20021/LOC107986298/SNHG8/LOC105377395/LOC105379404/LOC101929224/RP11-372K14.2/LOC105377576/RP11-661C8.3/LOC100506688/LOC101929977/LOC105374711/LOC107986413/RP11-430C7.5/OSMR-AS1/LOC105374740/LOC102723752/OXCT1-AS1/FLJ32255/LOC648987/RP11-159F24.3,RP11-159F24.6/NNT-AS1/CTC-351M12.1/CKMT2-AS1/LOC644285/RP11-359P5.1/LOC105379173/TH2LCRR/LOC105372884/LOC100130172/LOC105379193/LOC107986455/LOC107986458/CTB-178M22.2/LOC107986488/HEIH/LOC100132062/LOC102723922/LOC105374898/lnckb.4529/LOC105374933/LOC107986581/HCG4B/HCG18/PRRT1/PPT2-EGFL8/LOC107986589/HLA-DQB1-AS1/HLX-AS1/LOC101929188/RP11-513I15.6/LOC101929243/LOC102723648/TRAM2-AS1/LINC00472/LOC107986612/LOC101927164/BVES-AS1/RP3-355L5.4/lnckb.47208/lnckb.47365/RP3-425C14.4/LOC105377994/LOC101928140/LOC107986527/RP11-445F6.2/IBA57-AS1/C1orf145/LOC107985358/TSNAX-DISC1/LOC105373170/LOC107985361/AC093627.10/lnckb.49660/TMEM51-AS1/HOTAIRM1/LGALS8-AS1/LOC107985367/AC007255.8/LOC105375213/LOC646762/LINC01176/LOC105375228/LOC101930085/ELMO1-AS1/LOC102724946/LOC100653233/RP4-756H11.3/LINC01347/LOC105373255/AC083884.8/LOC100133091/APTR/LOC105375402/STAG3L5P-PVRIG2P-PILRB/PRKRIP1/LOC105375433/RP11-325F22.2/RP11-439E19.10/HRAT17/ST7-OT3/RP11-390E23.3/RP11-390E23.6/LINC01000/LOC107986851/LOC349160/LOC105375533/LOC105375563/LOC107984190/LOC101927595/MCPH1-AS1/lnckb.52590/LOC105379235/LOC102723313/LOC100506990/CTD-2547L16.1/PITRM1-AS1/RP11-177H13.2/LOC107986948/LACTB2-AS1/STAU2-AS1/LOC107984200/RP11-532M24.1/LOC100288181/LOC107986985/LOC100996662/VLDLR-AS1/LOC105375957/CDC37L1-AS1/LURAP1L-AS1/LOC107987057/LOC105376014/FAM95C,RP11-392E22.10/LOC107984035/RP11-295P9.3/LOC101927069/RORB-AS1/LOC105376106/LOC105376114/LOC107984210/LOC100128361/MIRLET7DHG/TMEM246-AS1/SMC2-AS1/LOC105376220/MIR3911/RP11-228B15.4/LOC105376286/RP11-216B9.6/LOC107987134/DBH-AS1/NALT1/SNHG7/LOC101928055/LOC101928032/lnckb.57443/WAC-AS1/INE1/LINC01560/LOC105373213/SVIL-AS1/XIST/RP11-305E6.4/MORF4L2-AS1/lnckb.5854/lnckb.58651/ZEB1-AS1/ZEB1-AS1/LOC101928359/LOC107984219/CH17-340M24.3/LOC107987337/TTTY14/TTTY10/LOC101929540/CATG00000001466.1/LOC105378272/CATG00000009086.1/LOC105378281/CATG00000013305.1/LOC105378286/LOC100506730/LOC101929846/CATG00000072312.1/CATG00000074964.1/lnckb.6455/RP11-464F9.21/ZSWIM8-AS1/CATG00000089174.1/RP11-338I21.1/SNORD3A/RP11-372K14.2/lnckb.67213/lnckb.67330/lnckb.67935/lnckb.68554/lnckb.69545/OLMALINC,RP11-285F16.1/lnckb.6989/lnckb.69931/lnckb.70083/lnckb.70091/lnckb.70378/LOC107984263/lnckb.71180/lnckb.71392/lnckb.71393/lnckb.71785/lnckb.71876/LOC103344931/lnckb.72339/lnckb.73091/ATE1-AS1/lnckb.74277/LINC01355/EDRF1-AS1/LOC105378550/lnckb.75537/lnckb.76037/lnckb.76434/LINC01001/RP11-326C3.7/LOC105376504/lnckb.7698/lnckb.7699/DEAF1/lnckb.77210/KCNQ1OT1/lnckb.78529/LOC107984931/LOC107984305/LOC105376864/RP11-34P13.14/lnckb.80049/lnckb.814/LOC105376579/lnckb.82972/WT1-AS/LINC00294/lnckb.85682/LRP4-AS1/LOC646471/ZFP91-CNTF/RP11-881M11.1/DKFZP434K028/lnckb.89823/LOC107984338/NEAT1/lnckb.9234/MRGPRF-AS1/LOC107984344/RP11-554A11.9/LOC338694/LOC105369373/AP001189.4/KCTD21-AS1/lnckb.99068/RP11-356J5.12	TAX1BP1/NCOA4/DLAT/PCMT1/IARS2/OPA1/EPM2A/GRSF1/PRDX3/VWA8/SCRN3/KIAA0232/SUCLA2/GHITM/CFAP126/FASTKD2,AC008269.2/RCAN2/TOMM70/KIF1BP/WWP1
M1	GO_NUCLEAR_BODY	GO_NUCLEAR_BODY	0.00501684	0.154889	0.146244	ZBTB16/CBX5/THRAP3/PPP1CC/NCOR2/EP400/WBP4/ZC3H13/TOE1/ACIN1/MAX/YLPM1/TRIM69/PIAS1/PML/CLK3/BLM/GLIS2/N4BP1/FTO/ALKBH5/PCGF2/COIL/CBX4/DAPK3/PIAS3/DDX1/PSME4/PRPF3/ZC3H8/CIR1/SUMO1/CRNKL1/TP53INP2/DYRK1A/THAP7/EIF4ENIF1/OGG1/THOC7/MECOM/SENP2/DGKQ/RCHY1/SMN2/SLU7/RGS14/MAML1/RREB1/TRIM27/RING1/CDC5L/MLIP/CASP8AP2/CBLL1/ZNF496/HR/FAM206A/CDK9/AKAP17A/ATRX/ELF4/ZMIZ1/HIPK3/NXF1	64	3532	595	lnckb.100351/lnckb.100886/lnckb.102812/lnckb.1030/lnckb.103453/lnckb.10457/lnckb.104617/lnckb.104865/lnckb.105567/lnckb.105727/lnckb.105728/lnckb.105841/lnckb.10629/lnckb.10672/lnckb.106880/lnckb.10816/lnckb.10862/lnckb.108704/lnckb.10879/lnckb.10913/lnckb.109635/lnckb.109636/lnckb.11096/lnckb.110993/lnckb.110994/lnckb.11241/lnckb.112860/lnckb.11309/lnckb.113500/lnckb.11391/lnckb.11580/lnckb.11652/lnckb.11656/lnckb.1167/lnckb.117/lnckb.11739/lnckb.11780/lnckb.11861/lnckb.11862/lnckb.1236/lnckb.12424/lnckb.12720/lnckb.12733/lnckb.12839/lnckb.12924/lnckb.12940/lnckb.1300/lnckb.13042/lnckb.13102/lnckb.13156/lnckb.13565/lnckb.13827/lnckb.13881/lnckb.1390/lnckb.13953/lnckb.14026/lnckb.14110/lnckb.1463/lnckb.14730/lnckb.14973/lnckb.15066/lnckb.15075/lnckb.15209/lnckb.15226/lnckb.15491/lnckb.15570/lnckb.157/lnckb.15731/lnckb.15763/lnckb.15808/lnckb.15838/lnckb.1584/lnckb.15965/lnckb.15978/lnckb.15991/lnckb.1600/lnckb.16161/lnckb.16284/lnckb.16288/lnckb.16378/lnckb.16398/lnckb.16401/lnckb.16438/lnckb.16442/lnckb.16444/lnckb.16798/lnckb.16799/lnckb.16800/lnckb.16801/lnckb.16806/lnckb.16956/lnckb.17147/lnckb.17403/lnckb.17528/lnckb.17562/lnckb.17904/lnckb.17982/lnckb.18010/lnckb.18041/lnckb.18057/lnckb.18135/lnckb.18207/lnckb.1828/lnckb.18280/lnckb.18334/lnckb.18336/lnckb.18344/lnckb.18363/lnckb.18690/lnckb.18851/lnckb.1889/lnckb.18895/lnckb.18961/lnckb.19158/lnckb.19173/lnckb.19245/lnckb.19344/lnckb.19359/lnckb.19463/lnckb.19475/lnckb.19493/lnckb.19637/lnckb.19744/lnckb.19769/lnckb.1992/lnckb.20231/lnckb.20241/lnckb.20307/lnckb.20328/lnckb.20472/lnckb.20507/lnckb.20742/lnckb.20773/lnckb.20909/lnckb.20964/lnckb.20982/lnckb.21/lnckb.21082/lnckb.21083/lnckb.21233/lnckb.21358/lnckb.22140/lnckb.22229/lnckb.22330/lnckb.22359/lnckb.22386/lnckb.22412/lnckb.22444/lnckb.22448/lnckb.22558/lnckb.22646/lnckb.22776/lnckb.22908/lnckb.22944/lnckb.23050/lnckb.23188/lnckb.23293/lnckb.23331/lnckb.2350/lnckb.23962/lnckb.24034/lnckb.24050/lnckb.2406/lnckb.24197/lnckb.24284/lnckb.24406/lnckb.24446/lnckb.24712/lnckb.24854/lnckb.24949/lnckb.2516/lnckb.25191/lnckb.2568/lnckb.25741/lnckb.25773/lnckb.26025/lnckb.26546/lnckb.26642/lnckb.26746/lnckb.26785/lnckb.26825/lnckb.27068/lnckb.27080/lnckb.27088/lnckb.27140/lnckb.27170/lnckb.27176/lnckb.2718/lnckb.2719/lnckb.27203/lnckb.27287/lnckb.2733/lnckb.27407/lnckb.27420/lnckb.27719/lnckb.27757/lnckb.27783/lnckb.27808/lnckb.27814/lnckb.2788/lnckb.28559/lnckb.28603/lnckb.28631/lnckb.28724/lnckb.28892/lnckb.28996/lnckb.2908/lnckb.29091/lnckb.29152/lnckb.29215/lnckb.29218/lnckb.29219/lnckb.29231/lnckb.29274/lnckb.29345/lnckb.2937/lnckb.2951/lnckb.2952/lnckb.29642/lnckb.29779/lnckb.29940/lnckb.30/lnckb.30088/lnckb.30253/lnckb.30256/lnckb.30268/lnckb.30327/lnckb.30632/lnckb.31/lnckb.31259/lnckb.31279/lnckb.31282/lnckb.313/lnckb.31361/lnckb.31415/lnckb.31478/lnckb.31485/lnckb.31487/lnckb.31637/lnckb.31781/lnckb.31783/lnckb.31938/lnckb.31985/lnckb.31986/lnckb.32248/lnckb.32281/lnckb.32317/lnckb.3250/lnckb.32533/lnckb.32626/lnckb.32673/lnckb.32865/lnckb.32878/lnckb.33268/lnckb.33350/lnckb.33424/lnckb.33576/lnckb.33627/lnckb.34225/lnckb.3424/lnckb.3457/lnckb.34587/lnckb.34650/lnckb.34651/lnckb.34766/lnckb.34993/lnckb.35407/lnckb.35447/lnckb.35581/lnckb.35608/lnckb.35624/lnckb.35643/lnckb.35783/lnckb.35903/lnckb.35997/lnckb.36017/lnckb.36127/lnckb.36128/lnckb.36488/lnckb.36563/lnckb.36566/lnckb.36567/lnckb.36602/lnckb.36672/lnckb.36881/lnckb.36907/lnckb.36940/lnckb.36979/lnckb.37046/lnckb.37082/lnckb.37119/lnckb.37315/lnckb.37329/lnckb.37369/lnckb.37478/lnckb.37490/lnckb.3752/lnckb.3766/lnckb.37670/lnckb.37690/lnckb.377/lnckb.37936/lnckb.38148/lnckb.38177/lnckb.38234/lnckb.38238/lnckb.38300/lnckb.38327/lnckb.38339/lnckb.38342/lnckb.38589/lnckb.38675/lnckb.38756/lnckb.38895/lnckb.39162/lnckb.39204/lnckb.39223/lnckb.39246/lnckb.39323/lnckb.39324/lnckb.39418/lnckb.39474/lnckb.3949/lnckb.39500/lnckb.39621/lnckb.39626/lnckb.39646/lnckb.39653/lnckb.40055/lnckb.40193/lnckb.40272/lnckb.40383/lnckb.4043/lnckb.40496/lnckb.40502/lnckb.40525/lnckb.40706/lnckb.41002/lnckb.41070/lnckb.41176/lnckb.41191/lnckb.41194/lnckb.4120/lnckb.41568/lnckb.41915/lnckb.42175/lnckb.42176/lnckb.42344/lnckb.42534/lnckb.42617/lnckb.4264/lnckb.42652/lnckb.42703/lnckb.42708/lnckb.42709/lnckb.42730/lnckb.42732/lnckb.42749/lnckb.42753/lnckb.43063/lnckb.43279/lnckb.43346/lnckb.43747/lnckb.43853/lnckb.43893/lnckb.4390/lnckb.44044/lnckb.44068/lnckb.44244/lnckb.44285/lnckb.44632/lnckb.44883/lnckb.44980/lnckb.45010/lnckb.45108/lnckb.45268/lnckb.4529/lnckb.45431/lnckb.45648/lnckb.45861/lnckb.45885/lnckb.46030/lnckb.46032/lnckb.46057/lnckb.46059/lnckb.4609/lnckb.46119/lnckb.46144/lnckb.46157/lnckb.46207/lnckb.46568/lnckb.46720/lnckb.46775/lnckb.4686/lnckb.47075/lnckb.47080/lnckb.47208/lnckb.47365/lnckb.47366/lnckb.47423/lnckb.47437/lnckb.47438/lnckb.47643/lnckb.4789/lnckb.4793/lnckb.4859/lnckb.4890/lnckb.4892/lnckb.4910/lnckb.49656/lnckb.49660/lnckb.498/lnckb.50187/lnckb.5019/lnckb.5020/lnckb.50238/lnckb.50240/lnckb.50242/lnckb.50264/lnckb.50335/lnckb.50347/lnckb.50378/lnckb.50483/lnckb.50702/lnckb.50795/lnckb.5085/lnckb.5090/lnckb.50928/lnckb.51003/lnckb.51027/lnckb.51191/lnckb.51351/lnckb.51441/lnckb.51444/lnckb.51488/lnckb.5155/lnckb.51595/lnckb.51643/lnckb.51705/lnckb.51710/lnckb.51789/lnckb.51937/lnckb.51949/lnckb.51999/lnckb.52213/lnckb.5249/lnckb.52509/lnckb.52586/lnckb.52590/lnckb.52698/lnckb.52714/lnckb.52781/lnckb.52836/lnckb.5297/lnckb.52976/lnckb.53605/lnckb.53667/lnckb.53702/lnckb.5417/lnckb.54398/lnckb.54670/lnckb.54743/lnckb.54800/lnckb.54973/lnckb.54975/lnckb.55002/lnckb.55076/lnckb.55265/lnckb.55295/lnckb.55486/lnckb.55539/lnckb.5563/lnckb.55705/lnckb.55787/lnckb.55861/lnckb.55886/lnckb.5595/lnckb.56071/lnckb.56121/lnckb.56308/lnckb.56329/lnckb.56486/lnckb.56809/lnckb.56825/lnckb.56854/lnckb.56865/lnckb.56962/lnckb.57065/lnckb.57178/lnckb.57200/lnckb.57417/lnckb.57418/lnckb.57443/lnckb.5788/lnckb.57916/lnckb.57923/lnckb.58063/lnckb.5813/lnckb.58287/lnckb.5834/lnckb.58484/lnckb.5854/lnckb.58651/lnckb.5870/lnckb.5871/lnckb.58717/lnckb.5889/lnckb.59080/lnckb.59182/lnckb.59296/lnckb.59304/lnckb.5969/lnckb.60060/lnckb.6023/lnckb.60421/lnckb.6056/lnckb.60669/lnckb.6068/lnckb.628/lnckb.6312/lnckb.64097/lnckb.64240/lnckb.6455/lnckb.6505/lnckb.6515/lnckb.65154/lnckb.6661/lnckb.67092/lnckb.67111/lnckb.67213/lnckb.67330/lnckb.67935/lnckb.68554/lnckb.69545/lnckb.6983/lnckb.6989/lnckb.69931/lnckb.70083/lnckb.70091/lnckb.70378/lnckb.7050/lnckb.71180/lnckb.71392/lnckb.71393/lnckb.71785/lnckb.71876/lnckb.7216/lnckb.72339/lnckb.73091/lnckb.7387/lnckb.74277/lnckb.744/lnckb.7478/lnckb.7503/lnckb.75537/lnckb.76037/lnckb.76434/lnckb.7661/lnckb.7680/lnckb.7681/lnckb.7698/lnckb.7699/lnckb.7719/lnckb.77210/lnckb.7823/lnckb.78529/lnckb.794/lnckb.7970/lnckb.798/lnckb.8/lnckb.80049/lnckb.814/lnckb.8247/lnckb.82972/lnckb.8382/lnckb.8392/lnckb.85682/lnckb.8598/lnckb.861/lnckb.8776/lnckb.8860/lnckb.8902/lnckb.89823/lnckb.9122/lnckb.9123/lnckb.9234/lnckb.9333/lnckb.9338/lnckb.9341/lnckb.9342/lnckb.9384/lnckb.9542/lnckb.9582/lnckb.99068/lnckb.9988	lnckb.100351/lnckb.100886/lnckb.102812/MATN1-AS1/lnckb.103453/LOC103611081/lnckb.104617/lnckb.104865/lnckb.105567/lnckb.105727/lnckb.105728/lnckb.105841/RP11-218M22.1/CACNA1C-AS2/lnckb.106880/LOC105369632/LOC107984520/lnckb.108704/RP11-266K4.9/LOC642846/lnckb.109635/lnckb.109636/PLBD1-AS1/lnckb.110993/lnckb.110994/RASSF8-AS1/lnckb.112860/LOC105369714/lnckb.113500/LOC101927019/BCDIN3D-AS1/LOC107984510/LOC105369771/LOC653160/LOC107985731/PCBP2-OT1/LOC400043/LOC105369781/LOC105369780/LINC01137/SOCS2-AS1/LOC105369974/FAM222A-AS1/LOC105370000/RP11-131L12.3,RP11-131L12.4/LOC107984440/LOC101929516/AC156455.1/LOC105370041/THRIL/LOC107984585/RP11-93G5.1/RP11-74J13.8/RP5-994D16.9/TSC22D1-AS1/MED4-AS1/RP11-327P2.7/LOC107984952/RP11-90L1.8/LOC107984643/LOC102724814/DHRS4-AS1/ARHGAP5-AS1/LOC105370446/LOC105378180/KTN1-AS1/RP3-395M20.8/LOC107984655/LOC105370538/RP11-363J20.1,RP11-363J20.2/LOC105370555/LOC105378715/LOC101928377/LOC105370573/LOC100506603/LOC105378721/RP11-1078H9.5/LINC00341/SNHG10/RP11-638I2.4/MEG3/SNHG23/LOC107984658/lnckb.16442/RP11-1017G21.4/SNHG14/RP11-701H24.7/SNHG14,PWAR6/lnckb.16801/IPW/LOC101929988/OIP5-AS1/DYX1C1-CCPG1/RP11-1069G10.1/USP3-AS1/CTD-2026K11.4/lnckb.17982/ST20-AS1/lnckb.18041/LOC107984753/LOC105370947/MIR9-3HG/lnckb.1828/LOC105370974/LINC01197/LINC01197/LINC00924/RP11-522B15.3/LOC107984861/lnckb.18851/GNG12-AS1/MMP25-AS1/LINC01569/RP11-65J21.4/LOC101927469/LOC102723385/LOC105371131/lnckb.19359/lnckb.19463/RP11-426C22.4/LOC101928556/lnckb.19637/lnckb.19744/LONP2/NEXN-AS1/LOC400541/RP11-529K1.2/RP11-346C20.4,RP11-346C20.3/lnckb.20328/RP11-298D21.1/LOC105371376/LOC105371416/FAM157C/LOC105371481/LOC101927864/LOC101927911/LOC100133331/LOC102724009/LOC105371502/LOC284023/LOC100128006/RP11-458J1.1/lnckb.22229/lnckb.22330/LOC107985077/LOC101926967/LOC105371792/CTD-2020K17.1/MAP3K14-AS1/HOXB-AS1/RP11-893F2.13/RP11-60A24.3/LOC107985020/LOC107984986/LOC105371870/lnckb.23188/TEN1-CDK3/LOC105274304/RP11-421L21.3/lnckb.23962/DLGAP1-AS2/LINC00667/RP11-483I13.5,RP11-483I13.6/LOC107985154/LOC105372018/DSG2-AS1/LOC107985139/LOC107985140/lnckb.24854/LINC00909/RP11-96K19.5/CIRBP-AS1/SLC16A1-AS1/CTD-2006C1.2/lnckb.25773/BISPR/LINC00665/LOC107985291/CTC-492K19.4/LOC105372401/ARHGEF1/AC007193.9/LOC107985310/DACT3-AS1/GLTSCR2-AS1/LOC107984140/lnckb.27176/LOC107985522/LOC105378941/LOC105372432/PTOV1-AS2/LINC00623/SPACA6P-AS/LOC105369197/lnckb.27719/CTD-2583A14.8/A1BG-AS1/LOC105372485/MZF1-AS1/RP11-14N7.2/LOC105373354/lnckb.28603/LINC01105/RP11-95D17.1/LOC105373463/LOC107985860/LINC01138/AC097724.3/lnckb.29152/LOC105374464/lnckb.29218/CDC42EP3/CYP1B1-AS1/SLC8A1-AS1/LOC107985877/LINC00869/RP11-196G18.22/RP11-196G18.24/AC074289.1/lnckb.29779/LOC107985901/LINC00115/AC015971.2/RP11-734K23.9/AC159540.1/LOC107985921/LOC105373511/AC009303.2/LINC01128/TTC21B/LOC102724081/CERS6-AS1/MIR34A,RP3-510D11.4/MLK7-AS1/lnckb.31415/TTN-AS1/TTN-AS1/LOC105373766/lnckb.31637/LOC105373836/CFLAR-AS1/RP11-105N14.1/RP11-566E18.1/PKI55/LOC105373918/LOC105373925/LOC107985998/RP11-307C12.11/LOC107986003/LOC105373975/NRSN2-AS1/LINC00654/MCM8-AS1/HM13-AS1/ZNF341-AS1/DLGAP4-AS1/lnckb.33576/LOC107985405/LINC00176/CADM3-AS1/LINC01133/AP000253.1/LOC107987297/LOC107985481/LOC102724740/LINC00334/ADORA2A-AS1/CTA-125H2.2/KIAA1656/TUG1/LINC01521/LOC105373000/LOC101927051/LOC100130899/LINC01315/LOC101927393/MIRLET7BHG/lnckb.36128/RP11-572B2.1/PRRT3-AS1/RP11-1020A11.2/EMC3-AS1/LOC105376952/LOC105376963/lnckb.36881/LOC105377023/ITGA9-AS1/LOC105377644/RP11-136C24.2/ZNF197-AS1/LIMD1-AS1/RASSF1-AS1/LOC107986085/LOC105377089/LOC105377102/LOC105377103/LOC101928673/GAS5-AS1/PDZRN3-AS1,CTD-2006M22.2/LINC00960/LOC105376736/lnckb.37936/lnckb.38148/LOC100129550/ALDH1L1-AS2/LOC107986124/GATA2-AS1/lnckb.38327/lnckb.38339/lnckb.38342/RP11-274H2.5/lnckb.38675/lnckb.38756/LOC107986152/EHHADH-AS1/RP11-573D15.9/LOC101929130/LPP-AS2/OPA1-AS1/LOC102724808/RP11-480A16.1/MFI2-AS1/LOC107985236/LMLN-AS1/LOC107986246/LOC105374339/SPON2/CTBP1-AS2/LOC105374533/LOC105374407/RP11-227F19.5/USP46-AS1/LOC101929160/LOC101927145/LOC105377253/UBA6-AS1/LOC105377286/FLJ20021/LOC107986298/SNHG8/LOC105377395/LOC105379404/LOC101929224/RP11-372K14.2/LOC105377576/RP11-661C8.3/LOC100506688/LOC101929977/LOC105374711/LOC107986413/RP11-430C7.5/OSMR-AS1/LOC105374740/LOC102723752/OXCT1-AS1/FLJ32255/LOC648987/RP11-159F24.3,RP11-159F24.6/NNT-AS1/CTC-351M12.1/CKMT2-AS1/LOC644285/RP11-359P5.1/LOC105379173/TH2LCRR/LOC105372884/LOC100130172/LOC105379193/LOC107986455/LOC107986458/CTB-178M22.2/LOC107986488/HEIH/LOC100132062/LOC102723922/LOC105374898/lnckb.4529/LOC105374933/LOC107986581/HCG4B/HCG18/PRRT1/PPT2-EGFL8/LOC107986589/HLA-DQB1-AS1/HLX-AS1/LOC101929188/RP11-513I15.6/LOC101929243/LOC102723648/TRAM2-AS1/LINC00472/LOC107986612/LOC101927164/BVES-AS1/RP3-355L5.4/lnckb.47208/lnckb.47365/RP3-425C14.4/LOC105377994/LOC101928140/LOC107986527/RP11-445F6.2/IBA57-AS1/C1orf145/LOC107985358/TSNAX-DISC1/LOC105373170/LOC107985361/AC093627.10/lnckb.49660/TMEM51-AS1/HOTAIRM1/LGALS8-AS1/LOC107985367/AC007255.8/LOC105375213/LOC646762/LINC01176/LOC105375228/LOC101930085/ELMO1-AS1/LOC102724946/LOC100653233/RP4-756H11.3/LINC01347/LOC105373255/AC083884.8/LOC100133091/APTR/LOC105375402/STAG3L5P-PVRIG2P-PILRB/PRKRIP1/LOC105375433/RP11-325F22.2/RP11-439E19.10/HRAT17/ST7-OT3/RP11-390E23.3/RP11-390E23.6/LINC01000/LOC107986851/LOC349160/LOC105375533/LOC105375563/LOC107984190/LOC101927595/MCPH1-AS1/lnckb.52590/LOC105379235/LOC102723313/LOC100506990/CTD-2547L16.1/PITRM1-AS1/RP11-177H13.2/LOC107986948/LACTB2-AS1/STAU2-AS1/LOC107984200/RP11-532M24.1/LOC100288181/LOC107986985/LOC100996662/VLDLR-AS1/LOC105375957/CDC37L1-AS1/LURAP1L-AS1/LOC107987057/LOC105376014/FAM95C,RP11-392E22.10/LOC107984035/RP11-295P9.3/LOC101927069/RORB-AS1/LOC105376106/LOC105376114/LOC107984210/LOC100128361/MIRLET7DHG/TMEM246-AS1/SMC2-AS1/LOC105376220/MIR3911/RP11-228B15.4/LOC105376286/RP11-216B9.6/LOC107987134/DBH-AS1/NALT1/SNHG7/LOC101928055/LOC101928032/lnckb.57443/WAC-AS1/INE1/LINC01560/LOC105373213/SVIL-AS1/XIST/RP11-305E6.4/MORF4L2-AS1/lnckb.5854/lnckb.58651/ZEB1-AS1/ZEB1-AS1/LOC101928359/LOC107984219/CH17-340M24.3/LOC107987337/TTTY14/TTTY10/LOC101929540/CATG00000001466.1/LOC105378272/CATG00000009086.1/LOC105378281/CATG00000013305.1/LOC105378286/LOC100506730/LOC101929846/CATG00000072312.1/CATG00000074964.1/lnckb.6455/RP11-464F9.21/ZSWIM8-AS1/CATG00000089174.1/RP11-338I21.1/SNORD3A/RP11-372K14.2/lnckb.67213/lnckb.67330/lnckb.67935/lnckb.68554/lnckb.69545/OLMALINC,RP11-285F16.1/lnckb.6989/lnckb.69931/lnckb.70083/lnckb.70091/lnckb.70378/LOC107984263/lnckb.71180/lnckb.71392/lnckb.71393/lnckb.71785/lnckb.71876/LOC103344931/lnckb.72339/lnckb.73091/ATE1-AS1/lnckb.74277/LINC01355/EDRF1-AS1/LOC105378550/lnckb.75537/lnckb.76037/lnckb.76434/LINC01001/RP11-326C3.7/LOC105376504/lnckb.7698/lnckb.7699/DEAF1/lnckb.77210/KCNQ1OT1/lnckb.78529/LOC107984931/LOC107984305/LOC105376864/RP11-34P13.14/lnckb.80049/lnckb.814/LOC105376579/lnckb.82972/WT1-AS/LINC00294/lnckb.85682/LRP4-AS1/LOC646471/ZFP91-CNTF/RP11-881M11.1/DKFZP434K028/lnckb.89823/LOC107984338/NEAT1/lnckb.9234/MRGPRF-AS1/LOC107984344/RP11-554A11.9/LOC338694/LOC105369373/AP001189.4/KCTD21-AS1/lnckb.99068/RP11-356J5.12	TAX1BP1/NCOA4/DLAT/PCMT1/IARS2/OPA1/EPM2A/GRSF1/PRDX3/VWA8/SCRN3/KIAA0232/SUCLA2/GHITM/CFAP126/FASTKD2,AC008269.2/RCAN2/TOMM70/KIF1BP/WWP1
M1	GO_ORGANIC_ACID_CATABOLIC_PROCESS	GO_ORGANIC_ACID_CATABOLIC_PROCESS	0.00503439	0.154889	0.146244	GLS2/HPD/PCCA/ALDH6A1/HDC/ETFA/ABAT/ACADM/ALDH3A2/ACOX1/DBT/NUDT19/LPIN1/HADHA/HADHB/PEX13/NAGK/AHCY/SLC25A17/HACL1/ALDH1L1/PCCB/MCCC1/EHHADH/IDUA/MMAA/ETFDH/MCCC2/HSD17B4/ALDH7A1/DDAH2/MUT/OGDH/CROT/DLD/AASS/PEX2/ADO/GLUD1/HOGA1/CPT1A	41	3532	595	lnckb.100351/lnckb.100886/lnckb.102812/lnckb.1030/lnckb.103453/lnckb.10457/lnckb.104617/lnckb.104865/lnckb.105567/lnckb.105727/lnckb.105728/lnckb.105841/lnckb.10629/lnckb.10672/lnckb.106880/lnckb.10816/lnckb.10862/lnckb.108704/lnckb.10879/lnckb.10913/lnckb.109635/lnckb.109636/lnckb.11096/lnckb.110993/lnckb.110994/lnckb.11241/lnckb.112860/lnckb.11309/lnckb.113500/lnckb.11391/lnckb.11580/lnckb.11652/lnckb.11656/lnckb.1167/lnckb.117/lnckb.11739/lnckb.11780/lnckb.11861/lnckb.11862/lnckb.1236/lnckb.12424/lnckb.12720/lnckb.12733/lnckb.12839/lnckb.12924/lnckb.12940/lnckb.1300/lnckb.13042/lnckb.13102/lnckb.13156/lnckb.13565/lnckb.13827/lnckb.13881/lnckb.1390/lnckb.13953/lnckb.14026/lnckb.14110/lnckb.1463/lnckb.14730/lnckb.14973/lnckb.15066/lnckb.15075/lnckb.15209/lnckb.15226/lnckb.15491/lnckb.15570/lnckb.157/lnckb.15731/lnckb.15763/lnckb.15808/lnckb.15838/lnckb.1584/lnckb.15965/lnckb.15978/lnckb.15991/lnckb.1600/lnckb.16161/lnckb.16284/lnckb.16288/lnckb.16378/lnckb.16398/lnckb.16401/lnckb.16438/lnckb.16442/lnckb.16444/lnckb.16798/lnckb.16799/lnckb.16800/lnckb.16801/lnckb.16806/lnckb.16956/lnckb.17147/lnckb.17403/lnckb.17528/lnckb.17562/lnckb.17904/lnckb.17982/lnckb.18010/lnckb.18041/lnckb.18057/lnckb.18135/lnckb.18207/lnckb.1828/lnckb.18280/lnckb.18334/lnckb.18336/lnckb.18344/lnckb.18363/lnckb.18690/lnckb.18851/lnckb.1889/lnckb.18895/lnckb.18961/lnckb.19158/lnckb.19173/lnckb.19245/lnckb.19344/lnckb.19359/lnckb.19463/lnckb.19475/lnckb.19493/lnckb.19637/lnckb.19744/lnckb.19769/lnckb.1992/lnckb.20231/lnckb.20241/lnckb.20307/lnckb.20328/lnckb.20472/lnckb.20507/lnckb.20742/lnckb.20773/lnckb.20909/lnckb.20964/lnckb.20982/lnckb.21/lnckb.21082/lnckb.21083/lnckb.21233/lnckb.21358/lnckb.22140/lnckb.22229/lnckb.22330/lnckb.22359/lnckb.22386/lnckb.22412/lnckb.22444/lnckb.22448/lnckb.22558/lnckb.22646/lnckb.22776/lnckb.22908/lnckb.22944/lnckb.23050/lnckb.23188/lnckb.23293/lnckb.23331/lnckb.2350/lnckb.23962/lnckb.24034/lnckb.24050/lnckb.2406/lnckb.24197/lnckb.24284/lnckb.24406/lnckb.24446/lnckb.24712/lnckb.24854/lnckb.24949/lnckb.2516/lnckb.25191/lnckb.2568/lnckb.25741/lnckb.25773/lnckb.26025/lnckb.26546/lnckb.26642/lnckb.26746/lnckb.26785/lnckb.26825/lnckb.27068/lnckb.27080/lnckb.27088/lnckb.27140/lnckb.27170/lnckb.27176/lnckb.2718/lnckb.2719/lnckb.27203/lnckb.27287/lnckb.2733/lnckb.27407/lnckb.27420/lnckb.27719/lnckb.27757/lnckb.27783/lnckb.27808/lnckb.27814/lnckb.2788/lnckb.28559/lnckb.28603/lnckb.28631/lnckb.28724/lnckb.28892/lnckb.28996/lnckb.2908/lnckb.29091/lnckb.29152/lnckb.29215/lnckb.29218/lnckb.29219/lnckb.29231/lnckb.29274/lnckb.29345/lnckb.2937/lnckb.2951/lnckb.2952/lnckb.29642/lnckb.29779/lnckb.29940/lnckb.30/lnckb.30088/lnckb.30253/lnckb.30256/lnckb.30268/lnckb.30327/lnckb.30632/lnckb.31/lnckb.31259/lnckb.31279/lnckb.31282/lnckb.313/lnckb.31361/lnckb.31415/lnckb.31478/lnckb.31485/lnckb.31487/lnckb.31637/lnckb.31781/lnckb.31783/lnckb.31938/lnckb.31985/lnckb.31986/lnckb.32248/lnckb.32281/lnckb.32317/lnckb.3250/lnckb.32533/lnckb.32626/lnckb.32673/lnckb.32865/lnckb.32878/lnckb.33268/lnckb.33350/lnckb.33424/lnckb.33576/lnckb.33627/lnckb.34225/lnckb.3424/lnckb.3457/lnckb.34587/lnckb.34650/lnckb.34651/lnckb.34766/lnckb.34993/lnckb.35407/lnckb.35447/lnckb.35581/lnckb.35608/lnckb.35624/lnckb.35643/lnckb.35783/lnckb.35903/lnckb.35997/lnckb.36017/lnckb.36127/lnckb.36128/lnckb.36488/lnckb.36563/lnckb.36566/lnckb.36567/lnckb.36602/lnckb.36672/lnckb.36881/lnckb.36907/lnckb.36940/lnckb.36979/lnckb.37046/lnckb.37082/lnckb.37119/lnckb.37315/lnckb.37329/lnckb.37369/lnckb.37478/lnckb.37490/lnckb.3752/lnckb.3766/lnckb.37670/lnckb.37690/lnckb.377/lnckb.37936/lnckb.38148/lnckb.38177/lnckb.38234/lnckb.38238/lnckb.38300/lnckb.38327/lnckb.38339/lnckb.38342/lnckb.38589/lnckb.38675/lnckb.38756/lnckb.38895/lnckb.39162/lnckb.39204/lnckb.39223/lnckb.39246/lnckb.39323/lnckb.39324/lnckb.39418/lnckb.39474/lnckb.3949/lnckb.39500/lnckb.39621/lnckb.39626/lnckb.39646/lnckb.39653/lnckb.40055/lnckb.40193/lnckb.40272/lnckb.40383/lnckb.4043/lnckb.40496/lnckb.40502/lnckb.40525/lnckb.40706/lnckb.41002/lnckb.41070/lnckb.41176/lnckb.41191/lnckb.41194/lnckb.4120/lnckb.41568/lnckb.41915/lnckb.42175/lnckb.42176/lnckb.42344/lnckb.42534/lnckb.42617/lnckb.4264/lnckb.42652/lnckb.42703/lnckb.42708/lnckb.42709/lnckb.42730/lnckb.42732/lnckb.42749/lnckb.42753/lnckb.43063/lnckb.43279/lnckb.43346/lnckb.43747/lnckb.43853/lnckb.43893/lnckb.4390/lnckb.44044/lnckb.44068/lnckb.44244/lnckb.44285/lnckb.44632/lnckb.44883/lnckb.44980/lnckb.45010/lnckb.45108/lnckb.45268/lnckb.4529/lnckb.45431/lnckb.45648/lnckb.45861/lnckb.45885/lnckb.46030/lnckb.46032/lnckb.46057/lnckb.46059/lnckb.4609/lnckb.46119/lnckb.46144/lnckb.46157/lnckb.46207/lnckb.46568/lnckb.46720/lnckb.46775/lnckb.4686/lnckb.47075/lnckb.47080/lnckb.47208/lnckb.47365/lnckb.47366/lnckb.47423/lnckb.47437/lnckb.47438/lnckb.47643/lnckb.4789/lnckb.4793/lnckb.4859/lnckb.4890/lnckb.4892/lnckb.4910/lnckb.49656/lnckb.49660/lnckb.498/lnckb.50187/lnckb.5019/lnckb.5020/lnckb.50238/lnckb.50240/lnckb.50242/lnckb.50264/lnckb.50335/lnckb.50347/lnckb.50378/lnckb.50483/lnckb.50702/lnckb.50795/lnckb.5085/lnckb.5090/lnckb.50928/lnckb.51003/lnckb.51027/lnckb.51191/lnckb.51351/lnckb.51441/lnckb.51444/lnckb.51488/lnckb.5155/lnckb.51595/lnckb.51643/lnckb.51705/lnckb.51710/lnckb.51789/lnckb.51937/lnckb.51949/lnckb.51999/lnckb.52213/lnckb.5249/lnckb.52509/lnckb.52586/lnckb.52590/lnckb.52698/lnckb.52714/lnckb.52781/lnckb.52836/lnckb.5297/lnckb.52976/lnckb.53605/lnckb.53667/lnckb.53702/lnckb.5417/lnckb.54398/lnckb.54670/lnckb.54743/lnckb.54800/lnckb.54973/lnckb.54975/lnckb.55002/lnckb.55076/lnckb.55265/lnckb.55295/lnckb.55486/lnckb.55539/lnckb.5563/lnckb.55705/lnckb.55787/lnckb.55861/lnckb.55886/lnckb.5595/lnckb.56071/lnckb.56121/lnckb.56308/lnckb.56329/lnckb.56486/lnckb.56809/lnckb.56825/lnckb.56854/lnckb.56865/lnckb.56962/lnckb.57065/lnckb.57178/lnckb.57200/lnckb.57417/lnckb.57418/lnckb.57443/lnckb.5788/lnckb.57916/lnckb.57923/lnckb.58063/lnckb.5813/lnckb.58287/lnckb.5834/lnckb.58484/lnckb.5854/lnckb.58651/lnckb.5870/lnckb.5871/lnckb.58717/lnckb.5889/lnckb.59080/lnckb.59182/lnckb.59296/lnckb.59304/lnckb.5969/lnckb.60060/lnckb.6023/lnckb.60421/lnckb.6056/lnckb.60669/lnckb.6068/lnckb.628/lnckb.6312/lnckb.64097/lnckb.64240/lnckb.6455/lnckb.6505/lnckb.6515/lnckb.65154/lnckb.6661/lnckb.67092/lnckb.67111/lnckb.67213/lnckb.67330/lnckb.67935/lnckb.68554/lnckb.69545/lnckb.6983/lnckb.6989/lnckb.69931/lnckb.70083/lnckb.70091/lnckb.70378/lnckb.7050/lnckb.71180/lnckb.71392/lnckb.71393/lnckb.71785/lnckb.71876/lnckb.7216/lnckb.72339/lnckb.73091/lnckb.7387/lnckb.74277/lnckb.744/lnckb.7478/lnckb.7503/lnckb.75537/lnckb.76037/lnckb.76434/lnckb.7661/lnckb.7680/lnckb.7681/lnckb.7698/lnckb.7699/lnckb.7719/lnckb.77210/lnckb.7823/lnckb.78529/lnckb.794/lnckb.7970/lnckb.798/lnckb.8/lnckb.80049/lnckb.814/lnckb.8247/lnckb.82972/lnckb.8382/lnckb.8392/lnckb.85682/lnckb.8598/lnckb.861/lnckb.8776/lnckb.8860/lnckb.8902/lnckb.89823/lnckb.9122/lnckb.9123/lnckb.9234/lnckb.9333/lnckb.9338/lnckb.9341/lnckb.9342/lnckb.9384/lnckb.9542/lnckb.9582/lnckb.99068/lnckb.9988	lnckb.100351/lnckb.100886/lnckb.102812/MATN1-AS1/lnckb.103453/LOC103611081/lnckb.104617/lnckb.104865/lnckb.105567/lnckb.105727/lnckb.105728/lnckb.105841/RP11-218M22.1/CACNA1C-AS2/lnckb.106880/LOC105369632/LOC107984520/lnckb.108704/RP11-266K4.9/LOC642846/lnckb.109635/lnckb.109636/PLBD1-AS1/lnckb.110993/lnckb.110994/RASSF8-AS1/lnckb.112860/LOC105369714/lnckb.113500/LOC101927019/BCDIN3D-AS1/LOC107984510/LOC105369771/LOC653160/LOC107985731/PCBP2-OT1/LOC400043/LOC105369781/LOC105369780/LINC01137/SOCS2-AS1/LOC105369974/FAM222A-AS1/LOC105370000/RP11-131L12.3,RP11-131L12.4/LOC107984440/LOC101929516/AC156455.1/LOC105370041/THRIL/LOC107984585/RP11-93G5.1/RP11-74J13.8/RP5-994D16.9/TSC22D1-AS1/MED4-AS1/RP11-327P2.7/LOC107984952/RP11-90L1.8/LOC107984643/LOC102724814/DHRS4-AS1/ARHGAP5-AS1/LOC105370446/LOC105378180/KTN1-AS1/RP3-395M20.8/LOC107984655/LOC105370538/RP11-363J20.1,RP11-363J20.2/LOC105370555/LOC105378715/LOC101928377/LOC105370573/LOC100506603/LOC105378721/RP11-1078H9.5/LINC00341/SNHG10/RP11-638I2.4/MEG3/SNHG23/LOC107984658/lnckb.16442/RP11-1017G21.4/SNHG14/RP11-701H24.7/SNHG14,PWAR6/lnckb.16801/IPW/LOC101929988/OIP5-AS1/DYX1C1-CCPG1/RP11-1069G10.1/USP3-AS1/CTD-2026K11.4/lnckb.17982/ST20-AS1/lnckb.18041/LOC107984753/LOC105370947/MIR9-3HG/lnckb.1828/LOC105370974/LINC01197/LINC01197/LINC00924/RP11-522B15.3/LOC107984861/lnckb.18851/GNG12-AS1/MMP25-AS1/LINC01569/RP11-65J21.4/LOC101927469/LOC102723385/LOC105371131/lnckb.19359/lnckb.19463/RP11-426C22.4/LOC101928556/lnckb.19637/lnckb.19744/LONP2/NEXN-AS1/LOC400541/RP11-529K1.2/RP11-346C20.4,RP11-346C20.3/lnckb.20328/RP11-298D21.1/LOC105371376/LOC105371416/FAM157C/LOC105371481/LOC101927864/LOC101927911/LOC100133331/LOC102724009/LOC105371502/LOC284023/LOC100128006/RP11-458J1.1/lnckb.22229/lnckb.22330/LOC107985077/LOC101926967/LOC105371792/CTD-2020K17.1/MAP3K14-AS1/HOXB-AS1/RP11-893F2.13/RP11-60A24.3/LOC107985020/LOC107984986/LOC105371870/lnckb.23188/TEN1-CDK3/LOC105274304/RP11-421L21.3/lnckb.23962/DLGAP1-AS2/LINC00667/RP11-483I13.5,RP11-483I13.6/LOC107985154/LOC105372018/DSG2-AS1/LOC107985139/LOC107985140/lnckb.24854/LINC00909/RP11-96K19.5/CIRBP-AS1/SLC16A1-AS1/CTD-2006C1.2/lnckb.25773/BISPR/LINC00665/LOC107985291/CTC-492K19.4/LOC105372401/ARHGEF1/AC007193.9/LOC107985310/DACT3-AS1/GLTSCR2-AS1/LOC107984140/lnckb.27176/LOC107985522/LOC105378941/LOC105372432/PTOV1-AS2/LINC00623/SPACA6P-AS/LOC105369197/lnckb.27719/CTD-2583A14.8/A1BG-AS1/LOC105372485/MZF1-AS1/RP11-14N7.2/LOC105373354/lnckb.28603/LINC01105/RP11-95D17.1/LOC105373463/LOC107985860/LINC01138/AC097724.3/lnckb.29152/LOC105374464/lnckb.29218/CDC42EP3/CYP1B1-AS1/SLC8A1-AS1/LOC107985877/LINC00869/RP11-196G18.22/RP11-196G18.24/AC074289.1/lnckb.29779/LOC107985901/LINC00115/AC015971.2/RP11-734K23.9/AC159540.1/LOC107985921/LOC105373511/AC009303.2/LINC01128/TTC21B/LOC102724081/CERS6-AS1/MIR34A,RP3-510D11.4/MLK7-AS1/lnckb.31415/TTN-AS1/TTN-AS1/LOC105373766/lnckb.31637/LOC105373836/CFLAR-AS1/RP11-105N14.1/RP11-566E18.1/PKI55/LOC105373918/LOC105373925/LOC107985998/RP11-307C12.11/LOC107986003/LOC105373975/NRSN2-AS1/LINC00654/MCM8-AS1/HM13-AS1/ZNF341-AS1/DLGAP4-AS1/lnckb.33576/LOC107985405/LINC00176/CADM3-AS1/LINC01133/AP000253.1/LOC107987297/LOC107985481/LOC102724740/LINC00334/ADORA2A-AS1/CTA-125H2.2/KIAA1656/TUG1/LINC01521/LOC105373000/LOC101927051/LOC100130899/LINC01315/LOC101927393/MIRLET7BHG/lnckb.36128/RP11-572B2.1/PRRT3-AS1/RP11-1020A11.2/EMC3-AS1/LOC105376952/LOC105376963/lnckb.36881/LOC105377023/ITGA9-AS1/LOC105377644/RP11-136C24.2/ZNF197-AS1/LIMD1-AS1/RASSF1-AS1/LOC107986085/LOC105377089/LOC105377102/LOC105377103/LOC101928673/GAS5-AS1/PDZRN3-AS1,CTD-2006M22.2/LINC00960/LOC105376736/lnckb.37936/lnckb.38148/LOC100129550/ALDH1L1-AS2/LOC107986124/GATA2-AS1/lnckb.38327/lnckb.38339/lnckb.38342/RP11-274H2.5/lnckb.38675/lnckb.38756/LOC107986152/EHHADH-AS1/RP11-573D15.9/LOC101929130/LPP-AS2/OPA1-AS1/LOC102724808/RP11-480A16.1/MFI2-AS1/LOC107985236/LMLN-AS1/LOC107986246/LOC105374339/SPON2/CTBP1-AS2/LOC105374533/LOC105374407/RP11-227F19.5/USP46-AS1/LOC101929160/LOC101927145/LOC105377253/UBA6-AS1/LOC105377286/FLJ20021/LOC107986298/SNHG8/LOC105377395/LOC105379404/LOC101929224/RP11-372K14.2/LOC105377576/RP11-661C8.3/LOC100506688/LOC101929977/LOC105374711/LOC107986413/RP11-430C7.5/OSMR-AS1/LOC105374740/LOC102723752/OXCT1-AS1/FLJ32255/LOC648987/RP11-159F24.3,RP11-159F24.6/NNT-AS1/CTC-351M12.1/CKMT2-AS1/LOC644285/RP11-359P5.1/LOC105379173/TH2LCRR/LOC105372884/LOC100130172/LOC105379193/LOC107986455/LOC107986458/CTB-178M22.2/LOC107986488/HEIH/LOC100132062/LOC102723922/LOC105374898/lnckb.4529/LOC105374933/LOC107986581/HCG4B/HCG18/PRRT1/PPT2-EGFL8/LOC107986589/HLA-DQB1-AS1/HLX-AS1/LOC101929188/RP11-513I15.6/LOC101929243/LOC102723648/TRAM2-AS1/LINC00472/LOC107986612/LOC101927164/BVES-AS1/RP3-355L5.4/lnckb.47208/lnckb.47365/RP3-425C14.4/LOC105377994/LOC101928140/LOC107986527/RP11-445F6.2/IBA57-AS1/C1orf145/LOC107985358/TSNAX-DISC1/LOC105373170/LOC107985361/AC093627.10/lnckb.49660/TMEM51-AS1/HOTAIRM1/LGALS8-AS1/LOC107985367/AC007255.8/LOC105375213/LOC646762/LINC01176/LOC105375228/LOC101930085/ELMO1-AS1/LOC102724946/LOC100653233/RP4-756H11.3/LINC01347/LOC105373255/AC083884.8/LOC100133091/APTR/LOC105375402/STAG3L5P-PVRIG2P-PILRB/PRKRIP1/LOC105375433/RP11-325F22.2/RP11-439E19.10/HRAT17/ST7-OT3/RP11-390E23.3/RP11-390E23.6/LINC01000/LOC107986851/LOC349160/LOC105375533/LOC105375563/LOC107984190/LOC101927595/MCPH1-AS1/lnckb.52590/LOC105379235/LOC102723313/LOC100506990/CTD-2547L16.1/PITRM1-AS1/RP11-177H13.2/LOC107986948/LACTB2-AS1/STAU2-AS1/LOC107984200/RP11-532M24.1/LOC100288181/LOC107986985/LOC100996662/VLDLR-AS1/LOC105375957/CDC37L1-AS1/LURAP1L-AS1/LOC107987057/LOC105376014/FAM95C,RP11-392E22.10/LOC107984035/RP11-295P9.3/LOC101927069/RORB-AS1/LOC105376106/LOC105376114/LOC107984210/LOC100128361/MIRLET7DHG/TMEM246-AS1/SMC2-AS1/LOC105376220/MIR3911/RP11-228B15.4/LOC105376286/RP11-216B9.6/LOC107987134/DBH-AS1/NALT1/SNHG7/LOC101928055/LOC101928032/lnckb.57443/WAC-AS1/INE1/LINC01560/LOC105373213/SVIL-AS1/XIST/RP11-305E6.4/MORF4L2-AS1/lnckb.5854/lnckb.58651/ZEB1-AS1/ZEB1-AS1/LOC101928359/LOC107984219/CH17-340M24.3/LOC107987337/TTTY14/TTTY10/LOC101929540/CATG00000001466.1/LOC105378272/CATG00000009086.1/LOC105378281/CATG00000013305.1/LOC105378286/LOC100506730/LOC101929846/CATG00000072312.1/CATG00000074964.1/lnckb.6455/RP11-464F9.21/ZSWIM8-AS1/CATG00000089174.1/RP11-338I21.1/SNORD3A/RP11-372K14.2/lnckb.67213/lnckb.67330/lnckb.67935/lnckb.68554/lnckb.69545/OLMALINC,RP11-285F16.1/lnckb.6989/lnckb.69931/lnckb.70083/lnckb.70091/lnckb.70378/LOC107984263/lnckb.71180/lnckb.71392/lnckb.71393/lnckb.71785/lnckb.71876/LOC103344931/lnckb.72339/lnckb.73091/ATE1-AS1/lnckb.74277/LINC01355/EDRF1-AS1/LOC105378550/lnckb.75537/lnckb.76037/lnckb.76434/LINC01001/RP11-326C3.7/LOC105376504/lnckb.7698/lnckb.7699/DEAF1/lnckb.77210/KCNQ1OT1/lnckb.78529/LOC107984931/LOC107984305/LOC105376864/RP11-34P13.14/lnckb.80049/lnckb.814/LOC105376579/lnckb.82972/WT1-AS/LINC00294/lnckb.85682/LRP4-AS1/LOC646471/ZFP91-CNTF/RP11-881M11.1/DKFZP434K028/lnckb.89823/LOC107984338/NEAT1/lnckb.9234/MRGPRF-AS1/LOC107984344/RP11-554A11.9/LOC338694/LOC105369373/AP001189.4/KCTD21-AS1/lnckb.99068/RP11-356J5.12	TAX1BP1/NCOA4/DLAT/PCMT1/IARS2/OPA1/EPM2A/GRSF1/PRDX3/VWA8/SCRN3/KIAA0232/SUCLA2/GHITM/CFAP126/FASTKD2,AC008269.2/RCAN2/TOMM70/KIF1BP/WWP1
M1	GO_RHO_GUANYL_NUCLEOTIDE_EXCHANGE_FACTOR_ACTIVITY	GO_RHO_GUANYL_NUCLEOTIDE_EXCHANGE_FACTOR_ACTIVITY	0.00529281	0.161892	0.152857	FGD6/SPATA13/ARHGEF40/SOS2/AKAP13/ARHGEF16/PLEKHG4/ARHGEF1/ALS2/ARHGEF2/FGD5/KALRN/ARHGEF37/ARHGEF10/PREX2/VAV2/FGD1/ARHGEF6/ARHGEF10L	19	3532	595	lnckb.100351/lnckb.100886/lnckb.102812/lnckb.1030/lnckb.103453/lnckb.10457/lnckb.104617/lnckb.104865/lnckb.105567/lnckb.105727/lnckb.105728/lnckb.105841/lnckb.10629/lnckb.10672/lnckb.106880/lnckb.10816/lnckb.10862/lnckb.108704/lnckb.10879/lnckb.10913/lnckb.109635/lnckb.109636/lnckb.11096/lnckb.110993/lnckb.110994/lnckb.11241/lnckb.112860/lnckb.11309/lnckb.113500/lnckb.11391/lnckb.11580/lnckb.11652/lnckb.11656/lnckb.1167/lnckb.117/lnckb.11739/lnckb.11780/lnckb.11861/lnckb.11862/lnckb.1236/lnckb.12424/lnckb.12720/lnckb.12733/lnckb.12839/lnckb.12924/lnckb.12940/lnckb.1300/lnckb.13042/lnckb.13102/lnckb.13156/lnckb.13565/lnckb.13827/lnckb.13881/lnckb.1390/lnckb.13953/lnckb.14026/lnckb.14110/lnckb.1463/lnckb.14730/lnckb.14973/lnckb.15066/lnckb.15075/lnckb.15209/lnckb.15226/lnckb.15491/lnckb.15570/lnckb.157/lnckb.15731/lnckb.15763/lnckb.15808/lnckb.15838/lnckb.1584/lnckb.15965/lnckb.15978/lnckb.15991/lnckb.1600/lnckb.16161/lnckb.16284/lnckb.16288/lnckb.16378/lnckb.16398/lnckb.16401/lnckb.16438/lnckb.16442/lnckb.16444/lnckb.16798/lnckb.16799/lnckb.16800/lnckb.16801/lnckb.16806/lnckb.16956/lnckb.17147/lnckb.17403/lnckb.17528/lnckb.17562/lnckb.17904/lnckb.17982/lnckb.18010/lnckb.18041/lnckb.18057/lnckb.18135/lnckb.18207/lnckb.1828/lnckb.18280/lnckb.18334/lnckb.18336/lnckb.18344/lnckb.18363/lnckb.18690/lnckb.18851/lnckb.1889/lnckb.18895/lnckb.18961/lnckb.19158/lnckb.19173/lnckb.19245/lnckb.19344/lnckb.19359/lnckb.19463/lnckb.19475/lnckb.19493/lnckb.19637/lnckb.19744/lnckb.19769/lnckb.1992/lnckb.20231/lnckb.20241/lnckb.20307/lnckb.20328/lnckb.20472/lnckb.20507/lnckb.20742/lnckb.20773/lnckb.20909/lnckb.20964/lnckb.20982/lnckb.21/lnckb.21082/lnckb.21083/lnckb.21233/lnckb.21358/lnckb.22140/lnckb.22229/lnckb.22330/lnckb.22359/lnckb.22386/lnckb.22412/lnckb.22444/lnckb.22448/lnckb.22558/lnckb.22646/lnckb.22776/lnckb.22908/lnckb.22944/lnckb.23050/lnckb.23188/lnckb.23293/lnckb.23331/lnckb.2350/lnckb.23962/lnckb.24034/lnckb.24050/lnckb.2406/lnckb.24197/lnckb.24284/lnckb.24406/lnckb.24446/lnckb.24712/lnckb.24854/lnckb.24949/lnckb.2516/lnckb.25191/lnckb.2568/lnckb.25741/lnckb.25773/lnckb.26025/lnckb.26546/lnckb.26642/lnckb.26746/lnckb.26785/lnckb.26825/lnckb.27068/lnckb.27080/lnckb.27088/lnckb.27140/lnckb.27170/lnckb.27176/lnckb.2718/lnckb.2719/lnckb.27203/lnckb.27287/lnckb.2733/lnckb.27407/lnckb.27420/lnckb.27719/lnckb.27757/lnckb.27783/lnckb.27808/lnckb.27814/lnckb.2788/lnckb.28559/lnckb.28603/lnckb.28631/lnckb.28724/lnckb.28892/lnckb.28996/lnckb.2908/lnckb.29091/lnckb.29152/lnckb.29215/lnckb.29218/lnckb.29219/lnckb.29231/lnckb.29274/lnckb.29345/lnckb.2937/lnckb.2951/lnckb.2952/lnckb.29642/lnckb.29779/lnckb.29940/lnckb.30/lnckb.30088/lnckb.30253/lnckb.30256/lnckb.30268/lnckb.30327/lnckb.30632/lnckb.31/lnckb.31259/lnckb.31279/lnckb.31282/lnckb.313/lnckb.31361/lnckb.31415/lnckb.31478/lnckb.31485/lnckb.31487/lnckb.31637/lnckb.31781/lnckb.31783/lnckb.31938/lnckb.31985/lnckb.31986/lnckb.32248/lnckb.32281/lnckb.32317/lnckb.3250/lnckb.32533/lnckb.32626/lnckb.32673/lnckb.32865/lnckb.32878/lnckb.33268/lnckb.33350/lnckb.33424/lnckb.33576/lnckb.33627/lnckb.34225/lnckb.3424/lnckb.3457/lnckb.34587/lnckb.34650/lnckb.34651/lnckb.34766/lnckb.34993/lnckb.35407/lnckb.35447/lnckb.35581/lnckb.35608/lnckb.35624/lnckb.35643/lnckb.35783/lnckb.35903/lnckb.35997/lnckb.36017/lnckb.36127/lnckb.36128/lnckb.36488/lnckb.36563/lnckb.36566/lnckb.36567/lnckb.36602/lnckb.36672/lnckb.36881/lnckb.36907/lnckb.36940/lnckb.36979/lnckb.37046/lnckb.37082/lnckb.37119/lnckb.37315/lnckb.37329/lnckb.37369/lnckb.37478/lnckb.37490/lnckb.3752/lnckb.3766/lnckb.37670/lnckb.37690/lnckb.377/lnckb.37936/lnckb.38148/lnckb.38177/lnckb.38234/lnckb.38238/lnckb.38300/lnckb.38327/lnckb.38339/lnckb.38342/lnckb.38589/lnckb.38675/lnckb.38756/lnckb.38895/lnckb.39162/lnckb.39204/lnckb.39223/lnckb.39246/lnckb.39323/lnckb.39324/lnckb.39418/lnckb.39474/lnckb.3949/lnckb.39500/lnckb.39621/lnckb.39626/lnckb.39646/lnckb.39653/lnckb.40055/lnckb.40193/lnckb.40272/lnckb.40383/lnckb.4043/lnckb.40496/lnckb.40502/lnckb.40525/lnckb.40706/lnckb.41002/lnckb.41070/lnckb.41176/lnckb.41191/lnckb.41194/lnckb.4120/lnckb.41568/lnckb.41915/lnckb.42175/lnckb.42176/lnckb.42344/lnckb.42534/lnckb.42617/lnckb.4264/lnckb.42652/lnckb.42703/lnckb.42708/lnckb.42709/lnckb.42730/lnckb.42732/lnckb.42749/lnckb.42753/lnckb.43063/lnckb.43279/lnckb.43346/lnckb.43747/lnckb.43853/lnckb.43893/lnckb.4390/lnckb.44044/lnckb.44068/lnckb.44244/lnckb.44285/lnckb.44632/lnckb.44883/lnckb.44980/lnckb.45010/lnckb.45108/lnckb.45268/lnckb.4529/lnckb.45431/lnckb.45648/lnckb.45861/lnckb.45885/lnckb.46030/lnckb.46032/lnckb.46057/lnckb.46059/lnckb.4609/lnckb.46119/lnckb.46144/lnckb.46157/lnckb.46207/lnckb.46568/lnckb.46720/lnckb.46775/lnckb.4686/lnckb.47075/lnckb.47080/lnckb.47208/lnckb.47365/lnckb.47366/lnckb.47423/lnckb.47437/lnckb.47438/lnckb.47643/lnckb.4789/lnckb.4793/lnckb.4859/lnckb.4890/lnckb.4892/lnckb.4910/lnckb.49656/lnckb.49660/lnckb.498/lnckb.50187/lnckb.5019/lnckb.5020/lnckb.50238/lnckb.50240/lnckb.50242/lnckb.50264/lnckb.50335/lnckb.50347/lnckb.50378/lnckb.50483/lnckb.50702/lnckb.50795/lnckb.5085/lnckb.5090/lnckb.50928/lnckb.51003/lnckb.51027/lnckb.51191/lnckb.51351/lnckb.51441/lnckb.51444/lnckb.51488/lnckb.5155/lnckb.51595/lnckb.51643/lnckb.51705/lnckb.51710/lnckb.51789/lnckb.51937/lnckb.51949/lnckb.51999/lnckb.52213/lnckb.5249/lnckb.52509/lnckb.52586/lnckb.52590/lnckb.52698/lnckb.52714/lnckb.52781/lnckb.52836/lnckb.5297/lnckb.52976/lnckb.53605/lnckb.53667/lnckb.53702/lnckb.5417/lnckb.54398/lnckb.54670/lnckb.54743/lnckb.54800/lnckb.54973/lnckb.54975/lnckb.55002/lnckb.55076/lnckb.55265/lnckb.55295/lnckb.55486/lnckb.55539/lnckb.5563/lnckb.55705/lnckb.55787/lnckb.55861/lnckb.55886/lnckb.5595/lnckb.56071/lnckb.56121/lnckb.56308/lnckb.56329/lnckb.56486/lnckb.56809/lnckb.56825/lnckb.56854/lnckb.56865/lnckb.56962/lnckb.57065/lnckb.57178/lnckb.57200/lnckb.57417/lnckb.57418/lnckb.57443/lnckb.5788/lnckb.57916/lnckb.57923/lnckb.58063/lnckb.5813/lnckb.58287/lnckb.5834/lnckb.58484/lnckb.5854/lnckb.58651/lnckb.5870/lnckb.5871/lnckb.58717/lnckb.5889/lnckb.59080/lnckb.59182/lnckb.59296/lnckb.59304/lnckb.5969/lnckb.60060/lnckb.6023/lnckb.60421/lnckb.6056/lnckb.60669/lnckb.6068/lnckb.628/lnckb.6312/lnckb.64097/lnckb.64240/lnckb.6455/lnckb.6505/lnckb.6515/lnckb.65154/lnckb.6661/lnckb.67092/lnckb.67111/lnckb.67213/lnckb.67330/lnckb.67935/lnckb.68554/lnckb.69545/lnckb.6983/lnckb.6989/lnckb.69931/lnckb.70083/lnckb.70091/lnckb.70378/lnckb.7050/lnckb.71180/lnckb.71392/lnckb.71393/lnckb.71785/lnckb.71876/lnckb.7216/lnckb.72339/lnckb.73091/lnckb.7387/lnckb.74277/lnckb.744/lnckb.7478/lnckb.7503/lnckb.75537/lnckb.76037/lnckb.76434/lnckb.7661/lnckb.7680/lnckb.7681/lnckb.7698/lnckb.7699/lnckb.7719/lnckb.77210/lnckb.7823/lnckb.78529/lnckb.794/lnckb.7970/lnckb.798/lnckb.8/lnckb.80049/lnckb.814/lnckb.8247/lnckb.82972/lnckb.8382/lnckb.8392/lnckb.85682/lnckb.8598/lnckb.861/lnckb.8776/lnckb.8860/lnckb.8902/lnckb.89823/lnckb.9122/lnckb.9123/lnckb.9234/lnckb.9333/lnckb.9338/lnckb.9341/lnckb.9342/lnckb.9384/lnckb.9542/lnckb.9582/lnckb.99068/lnckb.9988	lnckb.100351/lnckb.100886/lnckb.102812/MATN1-AS1/lnckb.103453/LOC103611081/lnckb.104617/lnckb.104865/lnckb.105567/lnckb.105727/lnckb.105728/lnckb.105841/RP11-218M22.1/CACNA1C-AS2/lnckb.106880/LOC105369632/LOC107984520/lnckb.108704/RP11-266K4.9/LOC642846/lnckb.109635/lnckb.109636/PLBD1-AS1/lnckb.110993/lnckb.110994/RASSF8-AS1/lnckb.112860/LOC105369714/lnckb.113500/LOC101927019/BCDIN3D-AS1/LOC107984510/LOC105369771/LOC653160/LOC107985731/PCBP2-OT1/LOC400043/LOC105369781/LOC105369780/LINC01137/SOCS2-AS1/LOC105369974/FAM222A-AS1/LOC105370000/RP11-131L12.3,RP11-131L12.4/LOC107984440/LOC101929516/AC156455.1/LOC105370041/THRIL/LOC107984585/RP11-93G5.1/RP11-74J13.8/RP5-994D16.9/TSC22D1-AS1/MED4-AS1/RP11-327P2.7/LOC107984952/RP11-90L1.8/LOC107984643/LOC102724814/DHRS4-AS1/ARHGAP5-AS1/LOC105370446/LOC105378180/KTN1-AS1/RP3-395M20.8/LOC107984655/LOC105370538/RP11-363J20.1,RP11-363J20.2/LOC105370555/LOC105378715/LOC101928377/LOC105370573/LOC100506603/LOC105378721/RP11-1078H9.5/LINC00341/SNHG10/RP11-638I2.4/MEG3/SNHG23/LOC107984658/lnckb.16442/RP11-1017G21.4/SNHG14/RP11-701H24.7/SNHG14,PWAR6/lnckb.16801/IPW/LOC101929988/OIP5-AS1/DYX1C1-CCPG1/RP11-1069G10.1/USP3-AS1/CTD-2026K11.4/lnckb.17982/ST20-AS1/lnckb.18041/LOC107984753/LOC105370947/MIR9-3HG/lnckb.1828/LOC105370974/LINC01197/LINC01197/LINC00924/RP11-522B15.3/LOC107984861/lnckb.18851/GNG12-AS1/MMP25-AS1/LINC01569/RP11-65J21.4/LOC101927469/LOC102723385/LOC105371131/lnckb.19359/lnckb.19463/RP11-426C22.4/LOC101928556/lnckb.19637/lnckb.19744/LONP2/NEXN-AS1/LOC400541/RP11-529K1.2/RP11-346C20.4,RP11-346C20.3/lnckb.20328/RP11-298D21.1/LOC105371376/LOC105371416/FAM157C/LOC105371481/LOC101927864/LOC101927911/LOC100133331/LOC102724009/LOC105371502/LOC284023/LOC100128006/RP11-458J1.1/lnckb.22229/lnckb.22330/LOC107985077/LOC101926967/LOC105371792/CTD-2020K17.1/MAP3K14-AS1/HOXB-AS1/RP11-893F2.13/RP11-60A24.3/LOC107985020/LOC107984986/LOC105371870/lnckb.23188/TEN1-CDK3/LOC105274304/RP11-421L21.3/lnckb.23962/DLGAP1-AS2/LINC00667/RP11-483I13.5,RP11-483I13.6/LOC107985154/LOC105372018/DSG2-AS1/LOC107985139/LOC107985140/lnckb.24854/LINC00909/RP11-96K19.5/CIRBP-AS1/SLC16A1-AS1/CTD-2006C1.2/lnckb.25773/BISPR/LINC00665/LOC107985291/CTC-492K19.4/LOC105372401/ARHGEF1/AC007193.9/LOC107985310/DACT3-AS1/GLTSCR2-AS1/LOC107984140/lnckb.27176/LOC107985522/LOC105378941/LOC105372432/PTOV1-AS2/LINC00623/SPACA6P-AS/LOC105369197/lnckb.27719/CTD-2583A14.8/A1BG-AS1/LOC105372485/MZF1-AS1/RP11-14N7.2/LOC105373354/lnckb.28603/LINC01105/RP11-95D17.1/LOC105373463/LOC107985860/LINC01138/AC097724.3/lnckb.29152/LOC105374464/lnckb.29218/CDC42EP3/CYP1B1-AS1/SLC8A1-AS1/LOC107985877/LINC00869/RP11-196G18.22/RP11-196G18.24/AC074289.1/lnckb.29779/LOC107985901/LINC00115/AC015971.2/RP11-734K23.9/AC159540.1/LOC107985921/LOC105373511/AC009303.2/LINC01128/TTC21B/LOC102724081/CERS6-AS1/MIR34A,RP3-510D11.4/MLK7-AS1/lnckb.31415/TTN-AS1/TTN-AS1/LOC105373766/lnckb.31637/LOC105373836/CFLAR-AS1/RP11-105N14.1/RP11-566E18.1/PKI55/LOC105373918/LOC105373925/LOC107985998/RP11-307C12.11/LOC107986003/LOC105373975/NRSN2-AS1/LINC00654/MCM8-AS1/HM13-AS1/ZNF341-AS1/DLGAP4-AS1/lnckb.33576/LOC107985405/LINC00176/CADM3-AS1/LINC01133/AP000253.1/LOC107987297/LOC107985481/LOC102724740/LINC00334/ADORA2A-AS1/CTA-125H2.2/KIAA1656/TUG1/LINC01521/LOC105373000/LOC101927051/LOC100130899/LINC01315/LOC101927393/MIRLET7BHG/lnckb.36128/RP11-572B2.1/PRRT3-AS1/RP11-1020A11.2/EMC3-AS1/LOC105376952/LOC105376963/lnckb.36881/LOC105377023/ITGA9-AS1/LOC105377644/RP11-136C24.2/ZNF197-AS1/LIMD1-AS1/RASSF1-AS1/LOC107986085/LOC105377089/LOC105377102/LOC105377103/LOC101928673/GAS5-AS1/PDZRN3-AS1,CTD-2006M22.2/LINC00960/LOC105376736/lnckb.37936/lnckb.38148/LOC100129550/ALDH1L1-AS2/LOC107986124/GATA2-AS1/lnckb.38327/lnckb.38339/lnckb.38342/RP11-274H2.5/lnckb.38675/lnckb.38756/LOC107986152/EHHADH-AS1/RP11-573D15.9/LOC101929130/LPP-AS2/OPA1-AS1/LOC102724808/RP11-480A16.1/MFI2-AS1/LOC107985236/LMLN-AS1/LOC107986246/LOC105374339/SPON2/CTBP1-AS2/LOC105374533/LOC105374407/RP11-227F19.5/USP46-AS1/LOC101929160/LOC101927145/LOC105377253/UBA6-AS1/LOC105377286/FLJ20021/LOC107986298/SNHG8/LOC105377395/LOC105379404/LOC101929224/RP11-372K14.2/LOC105377576/RP11-661C8.3/LOC100506688/LOC101929977/LOC105374711/LOC107986413/RP11-430C7.5/OSMR-AS1/LOC105374740/LOC102723752/OXCT1-AS1/FLJ32255/LOC648987/RP11-159F24.3,RP11-159F24.6/NNT-AS1/CTC-351M12.1/CKMT2-AS1/LOC644285/RP11-359P5.1/LOC105379173/TH2LCRR/LOC105372884/LOC100130172/LOC105379193/LOC107986455/LOC107986458/CTB-178M22.2/LOC107986488/HEIH/LOC100132062/LOC102723922/LOC105374898/lnckb.4529/LOC105374933/LOC107986581/HCG4B/HCG18/PRRT1/PPT2-EGFL8/LOC107986589/HLA-DQB1-AS1/HLX-AS1/LOC101929188/RP11-513I15.6/LOC101929243/LOC102723648/TRAM2-AS1/LINC00472/LOC107986612/LOC101927164/BVES-AS1/RP3-355L5.4/lnckb.47208/lnckb.47365/RP3-425C14.4/LOC105377994/LOC101928140/LOC107986527/RP11-445F6.2/IBA57-AS1/C1orf145/LOC107985358/TSNAX-DISC1/LOC105373170/LOC107985361/AC093627.10/lnckb.49660/TMEM51-AS1/HOTAIRM1/LGALS8-AS1/LOC107985367/AC007255.8/LOC105375213/LOC646762/LINC01176/LOC105375228/LOC101930085/ELMO1-AS1/LOC102724946/LOC100653233/RP4-756H11.3/LINC01347/LOC105373255/AC083884.8/LOC100133091/APTR/LOC105375402/STAG3L5P-PVRIG2P-PILRB/PRKRIP1/LOC105375433/RP11-325F22.2/RP11-439E19.10/HRAT17/ST7-OT3/RP11-390E23.3/RP11-390E23.6/LINC01000/LOC107986851/LOC349160/LOC105375533/LOC105375563/LOC107984190/LOC101927595/MCPH1-AS1/lnckb.52590/LOC105379235/LOC102723313/LOC100506990/CTD-2547L16.1/PITRM1-AS1/RP11-177H13.2/LOC107986948/LACTB2-AS1/STAU2-AS1/LOC107984200/RP11-532M24.1/LOC100288181/LOC107986985/LOC100996662/VLDLR-AS1/LOC105375957/CDC37L1-AS1/LURAP1L-AS1/LOC107987057/LOC105376014/FAM95C,RP11-392E22.10/LOC107984035/RP11-295P9.3/LOC101927069/RORB-AS1/LOC105376106/LOC105376114/LOC107984210/LOC100128361/MIRLET7DHG/TMEM246-AS1/SMC2-AS1/LOC105376220/MIR3911/RP11-228B15.4/LOC105376286/RP11-216B9.6/LOC107987134/DBH-AS1/NALT1/SNHG7/LOC101928055/LOC101928032/lnckb.57443/WAC-AS1/INE1/LINC01560/LOC105373213/SVIL-AS1/XIST/RP11-305E6.4/MORF4L2-AS1/lnckb.5854/lnckb.58651/ZEB1-AS1/ZEB1-AS1/LOC101928359/LOC107984219/CH17-340M24.3/LOC107987337/TTTY14/TTTY10/LOC101929540/CATG00000001466.1/LOC105378272/CATG00000009086.1/LOC105378281/CATG00000013305.1/LOC105378286/LOC100506730/LOC101929846/CATG00000072312.1/CATG00000074964.1/lnckb.6455/RP11-464F9.21/ZSWIM8-AS1/CATG00000089174.1/RP11-338I21.1/SNORD3A/RP11-372K14.2/lnckb.67213/lnckb.67330/lnckb.67935/lnckb.68554/lnckb.69545/OLMALINC,RP11-285F16.1/lnckb.6989/lnckb.69931/lnckb.70083/lnckb.70091/lnckb.70378/LOC107984263/lnckb.71180/lnckb.71392/lnckb.71393/lnckb.71785/lnckb.71876/LOC103344931/lnckb.72339/lnckb.73091/ATE1-AS1/lnckb.74277/LINC01355/EDRF1-AS1/LOC105378550/lnckb.75537/lnckb.76037/lnckb.76434/LINC01001/RP11-326C3.7/LOC105376504/lnckb.7698/lnckb.7699/DEAF1/lnckb.77210/KCNQ1OT1/lnckb.78529/LOC107984931/LOC107984305/LOC105376864/RP11-34P13.14/lnckb.80049/lnckb.814/LOC105376579/lnckb.82972/WT1-AS/LINC00294/lnckb.85682/LRP4-AS1/LOC646471/ZFP91-CNTF/RP11-881M11.1/DKFZP434K028/lnckb.89823/LOC107984338/NEAT1/lnckb.9234/MRGPRF-AS1/LOC107984344/RP11-554A11.9/LOC338694/LOC105369373/AP001189.4/KCTD21-AS1/lnckb.99068/RP11-356J5.12	TAX1BP1/NCOA4/DLAT/PCMT1/IARS2/OPA1/EPM2A/GRSF1/PRDX3/VWA8/SCRN3/KIAA0232/SUCLA2/GHITM/CFAP126/FASTKD2,AC008269.2/RCAN2/TOMM70/KIF1BP/WWP1
M1	GO_PROTEIN_UBIQUITINATION_INVOLVED_IN_UBIQUITIN_DEPENDENT_PROTEIN_CATABOLIC_PROCESS	GO_PROTEIN_UBIQUITINATION_INVOLVED_IN_UBIQUITIN_DEPENDENT_PROTEIN_CATABOLIC_PROCESS	0.00547634	0.166538	0.157243	UBE3B/ANAPC7/CUL4A/HECTD1/KLHL28/HERC2/RNF43/C18orf25/NEDD4L/FZR1/RNF115/HECW2/CUL3/RNF24/UBE4B/UBE2E1/RCHY1/HERC3/CDC23/RNF14/RNF146/KLHL7/CUL1/RNF122/WWP1/FBXO10/TRIM32/UBE2D1/CUL5	29	3532	595	lnckb.100351/lnckb.100886/lnckb.102812/lnckb.1030/lnckb.103453/lnckb.10457/lnckb.104617/lnckb.104865/lnckb.105567/lnckb.105727/lnckb.105728/lnckb.105841/lnckb.10629/lnckb.10672/lnckb.106880/lnckb.10816/lnckb.10862/lnckb.108704/lnckb.10879/lnckb.10913/lnckb.109635/lnckb.109636/lnckb.11096/lnckb.110993/lnckb.110994/lnckb.11241/lnckb.112860/lnckb.11309/lnckb.113500/lnckb.11391/lnckb.11580/lnckb.11652/lnckb.11656/lnckb.1167/lnckb.117/lnckb.11739/lnckb.11780/lnckb.11861/lnckb.11862/lnckb.1236/lnckb.12424/lnckb.12720/lnckb.12733/lnckb.12839/lnckb.12924/lnckb.12940/lnckb.1300/lnckb.13042/lnckb.13102/lnckb.13156/lnckb.13565/lnckb.13827/lnckb.13881/lnckb.1390/lnckb.13953/lnckb.14026/lnckb.14110/lnckb.1463/lnckb.14730/lnckb.14973/lnckb.15066/lnckb.15075/lnckb.15209/lnckb.15226/lnckb.15491/lnckb.15570/lnckb.157/lnckb.15731/lnckb.15763/lnckb.15808/lnckb.15838/lnckb.1584/lnckb.15965/lnckb.15978/lnckb.15991/lnckb.1600/lnckb.16161/lnckb.16284/lnckb.16288/lnckb.16378/lnckb.16398/lnckb.16401/lnckb.16438/lnckb.16442/lnckb.16444/lnckb.16798/lnckb.16799/lnckb.16800/lnckb.16801/lnckb.16806/lnckb.16956/lnckb.17147/lnckb.17403/lnckb.17528/lnckb.17562/lnckb.17904/lnckb.17982/lnckb.18010/lnckb.18041/lnckb.18057/lnckb.18135/lnckb.18207/lnckb.1828/lnckb.18280/lnckb.18334/lnckb.18336/lnckb.18344/lnckb.18363/lnckb.18690/lnckb.18851/lnckb.1889/lnckb.18895/lnckb.18961/lnckb.19158/lnckb.19173/lnckb.19245/lnckb.19344/lnckb.19359/lnckb.19463/lnckb.19475/lnckb.19493/lnckb.19637/lnckb.19744/lnckb.19769/lnckb.1992/lnckb.20231/lnckb.20241/lnckb.20307/lnckb.20328/lnckb.20472/lnckb.20507/lnckb.20742/lnckb.20773/lnckb.20909/lnckb.20964/lnckb.20982/lnckb.21/lnckb.21082/lnckb.21083/lnckb.21233/lnckb.21358/lnckb.22140/lnckb.22229/lnckb.22330/lnckb.22359/lnckb.22386/lnckb.22412/lnckb.22444/lnckb.22448/lnckb.22558/lnckb.22646/lnckb.22776/lnckb.22908/lnckb.22944/lnckb.23050/lnckb.23188/lnckb.23293/lnckb.23331/lnckb.2350/lnckb.23962/lnckb.24034/lnckb.24050/lnckb.2406/lnckb.24197/lnckb.24284/lnckb.24406/lnckb.24446/lnckb.24712/lnckb.24854/lnckb.24949/lnckb.2516/lnckb.25191/lnckb.2568/lnckb.25741/lnckb.25773/lnckb.26025/lnckb.26546/lnckb.26642/lnckb.26746/lnckb.26785/lnckb.26825/lnckb.27068/lnckb.27080/lnckb.27088/lnckb.27140/lnckb.27170/lnckb.27176/lnckb.2718/lnckb.2719/lnckb.27203/lnckb.27287/lnckb.2733/lnckb.27407/lnckb.27420/lnckb.27719/lnckb.27757/lnckb.27783/lnckb.27808/lnckb.27814/lnckb.2788/lnckb.28559/lnckb.28603/lnckb.28631/lnckb.28724/lnckb.28892/lnckb.28996/lnckb.2908/lnckb.29091/lnckb.29152/lnckb.29215/lnckb.29218/lnckb.29219/lnckb.29231/lnckb.29274/lnckb.29345/lnckb.2937/lnckb.2951/lnckb.2952/lnckb.29642/lnckb.29779/lnckb.29940/lnckb.30/lnckb.30088/lnckb.30253/lnckb.30256/lnckb.30268/lnckb.30327/lnckb.30632/lnckb.31/lnckb.31259/lnckb.31279/lnckb.31282/lnckb.313/lnckb.31361/lnckb.31415/lnckb.31478/lnckb.31485/lnckb.31487/lnckb.31637/lnckb.31781/lnckb.31783/lnckb.31938/lnckb.31985/lnckb.31986/lnckb.32248/lnckb.32281/lnckb.32317/lnckb.3250/lnckb.32533/lnckb.32626/lnckb.32673/lnckb.32865/lnckb.32878/lnckb.33268/lnckb.33350/lnckb.33424/lnckb.33576/lnckb.33627/lnckb.34225/lnckb.3424/lnckb.3457/lnckb.34587/lnckb.34650/lnckb.34651/lnckb.34766/lnckb.34993/lnckb.35407/lnckb.35447/lnckb.35581/lnckb.35608/lnckb.35624/lnckb.35643/lnckb.35783/lnckb.35903/lnckb.35997/lnckb.36017/lnckb.36127/lnckb.36128/lnckb.36488/lnckb.36563/lnckb.36566/lnckb.36567/lnckb.36602/lnckb.36672/lnckb.36881/lnckb.36907/lnckb.36940/lnckb.36979/lnckb.37046/lnckb.37082/lnckb.37119/lnckb.37315/lnckb.37329/lnckb.37369/lnckb.37478/lnckb.37490/lnckb.3752/lnckb.3766/lnckb.37670/lnckb.37690/lnckb.377/lnckb.37936/lnckb.38148/lnckb.38177/lnckb.38234/lnckb.38238/lnckb.38300/lnckb.38327/lnckb.38339/lnckb.38342/lnckb.38589/lnckb.38675/lnckb.38756/lnckb.38895/lnckb.39162/lnckb.39204/lnckb.39223/lnckb.39246/lnckb.39323/lnckb.39324/lnckb.39418/lnckb.39474/lnckb.3949/lnckb.39500/lnckb.39621/lnckb.39626/lnckb.39646/lnckb.39653/lnckb.40055/lnckb.40193/lnckb.40272/lnckb.40383/lnckb.4043/lnckb.40496/lnckb.40502/lnckb.40525/lnckb.40706/lnckb.41002/lnckb.41070/lnckb.41176/lnckb.41191/lnckb.41194/lnckb.4120/lnckb.41568/lnckb.41915/lnckb.42175/lnckb.42176/lnckb.42344/lnckb.42534/lnckb.42617/lnckb.4264/lnckb.42652/lnckb.42703/lnckb.42708/lnckb.42709/lnckb.42730/lnckb.42732/lnckb.42749/lnckb.42753/lnckb.43063/lnckb.43279/lnckb.43346/lnckb.43747/lnckb.43853/lnckb.43893/lnckb.4390/lnckb.44044/lnckb.44068/lnckb.44244/lnckb.44285/lnckb.44632/lnckb.44883/lnckb.44980/lnckb.45010/lnckb.45108/lnckb.45268/lnckb.4529/lnckb.45431/lnckb.45648/lnckb.45861/lnckb.45885/lnckb.46030/lnckb.46032/lnckb.46057/lnckb.46059/lnckb.4609/lnckb.46119/lnckb.46144/lnckb.46157/lnckb.46207/lnckb.46568/lnckb.46720/lnckb.46775/lnckb.4686/lnckb.47075/lnckb.47080/lnckb.47208/lnckb.47365/lnckb.47366/lnckb.47423/lnckb.47437/lnckb.47438/lnckb.47643/lnckb.4789/lnckb.4793/lnckb.4859/lnckb.4890/lnckb.4892/lnckb.4910/lnckb.49656/lnckb.49660/lnckb.498/lnckb.50187/lnckb.5019/lnckb.5020/lnckb.50238/lnckb.50240/lnckb.50242/lnckb.50264/lnckb.50335/lnckb.50347/lnckb.50378/lnckb.50483/lnckb.50702/lnckb.50795/lnckb.5085/lnckb.5090/lnckb.50928/lnckb.51003/lnckb.51027/lnckb.51191/lnckb.51351/lnckb.51441/lnckb.51444/lnckb.51488/lnckb.5155/lnckb.51595/lnckb.51643/lnckb.51705/lnckb.51710/lnckb.51789/lnckb.51937/lnckb.51949/lnckb.51999/lnckb.52213/lnckb.5249/lnckb.52509/lnckb.52586/lnckb.52590/lnckb.52698/lnckb.52714/lnckb.52781/lnckb.52836/lnckb.5297/lnckb.52976/lnckb.53605/lnckb.53667/lnckb.53702/lnckb.5417/lnckb.54398/lnckb.54670/lnckb.54743/lnckb.54800/lnckb.54973/lnckb.54975/lnckb.55002/lnckb.55076/lnckb.55265/lnckb.55295/lnckb.55486/lnckb.55539/lnckb.5563/lnckb.55705/lnckb.55787/lnckb.55861/lnckb.55886/lnckb.5595/lnckb.56071/lnckb.56121/lnckb.56308/lnckb.56329/lnckb.56486/lnckb.56809/lnckb.56825/lnckb.56854/lnckb.56865/lnckb.56962/lnckb.57065/lnckb.57178/lnckb.57200/lnckb.57417/lnckb.57418/lnckb.57443/lnckb.5788/lnckb.57916/lnckb.57923/lnckb.58063/lnckb.5813/lnckb.58287/lnckb.5834/lnckb.58484/lnckb.5854/lnckb.58651/lnckb.5870/lnckb.5871/lnckb.58717/lnckb.5889/lnckb.59080/lnckb.59182/lnckb.59296/lnckb.59304/lnckb.5969/lnckb.60060/lnckb.6023/lnckb.60421/lnckb.6056/lnckb.60669/lnckb.6068/lnckb.628/lnckb.6312/lnckb.64097/lnckb.64240/lnckb.6455/lnckb.6505/lnckb.6515/lnckb.65154/lnckb.6661/lnckb.67092/lnckb.67111/lnckb.67213/lnckb.67330/lnckb.67935/lnckb.68554/lnckb.69545/lnckb.6983/lnckb.6989/lnckb.69931/lnckb.70083/lnckb.70091/lnckb.70378/lnckb.7050/lnckb.71180/lnckb.71392/lnckb.71393/lnckb.71785/lnckb.71876/lnckb.7216/lnckb.72339/lnckb.73091/lnckb.7387/lnckb.74277/lnckb.744/lnckb.7478/lnckb.7503/lnckb.75537/lnckb.76037/lnckb.76434/lnckb.7661/lnckb.7680/lnckb.7681/lnckb.7698/lnckb.7699/lnckb.7719/lnckb.77210/lnckb.7823/lnckb.78529/lnckb.794/lnckb.7970/lnckb.798/lnckb.8/lnckb.80049/lnckb.814/lnckb.8247/lnckb.82972/lnckb.8382/lnckb.8392/lnckb.85682/lnckb.8598/lnckb.861/lnckb.8776/lnckb.8860/lnckb.8902/lnckb.89823/lnckb.9122/lnckb.9123/lnckb.9234/lnckb.9333/lnckb.9338/lnckb.9341/lnckb.9342/lnckb.9384/lnckb.9542/lnckb.9582/lnckb.99068/lnckb.9988	lnckb.100351/lnckb.100886/lnckb.102812/MATN1-AS1/lnckb.103453/LOC103611081/lnckb.104617/lnckb.104865/lnckb.105567/lnckb.105727/lnckb.105728/lnckb.105841/RP11-218M22.1/CACNA1C-AS2/lnckb.106880/LOC105369632/LOC107984520/lnckb.108704/RP11-266K4.9/LOC642846/lnckb.109635/lnckb.109636/PLBD1-AS1/lnckb.110993/lnckb.110994/RASSF8-AS1/lnckb.112860/LOC105369714/lnckb.113500/LOC101927019/BCDIN3D-AS1/LOC107984510/LOC105369771/LOC653160/LOC107985731/PCBP2-OT1/LOC400043/LOC105369781/LOC105369780/LINC01137/SOCS2-AS1/LOC105369974/FAM222A-AS1/LOC105370000/RP11-131L12.3,RP11-131L12.4/LOC107984440/LOC101929516/AC156455.1/LOC105370041/THRIL/LOC107984585/RP11-93G5.1/RP11-74J13.8/RP5-994D16.9/TSC22D1-AS1/MED4-AS1/RP11-327P2.7/LOC107984952/RP11-90L1.8/LOC107984643/LOC102724814/DHRS4-AS1/ARHGAP5-AS1/LOC105370446/LOC105378180/KTN1-AS1/RP3-395M20.8/LOC107984655/LOC105370538/RP11-363J20.1,RP11-363J20.2/LOC105370555/LOC105378715/LOC101928377/LOC105370573/LOC100506603/LOC105378721/RP11-1078H9.5/LINC00341/SNHG10/RP11-638I2.4/MEG3/SNHG23/LOC107984658/lnckb.16442/RP11-1017G21.4/SNHG14/RP11-701H24.7/SNHG14,PWAR6/lnckb.16801/IPW/LOC101929988/OIP5-AS1/DYX1C1-CCPG1/RP11-1069G10.1/USP3-AS1/CTD-2026K11.4/lnckb.17982/ST20-AS1/lnckb.18041/LOC107984753/LOC105370947/MIR9-3HG/lnckb.1828/LOC105370974/LINC01197/LINC01197/LINC00924/RP11-522B15.3/LOC107984861/lnckb.18851/GNG12-AS1/MMP25-AS1/LINC01569/RP11-65J21.4/LOC101927469/LOC102723385/LOC105371131/lnckb.19359/lnckb.19463/RP11-426C22.4/LOC101928556/lnckb.19637/lnckb.19744/LONP2/NEXN-AS1/LOC400541/RP11-529K1.2/RP11-346C20.4,RP11-346C20.3/lnckb.20328/RP11-298D21.1/LOC105371376/LOC105371416/FAM157C/LOC105371481/LOC101927864/LOC101927911/LOC100133331/LOC102724009/LOC105371502/LOC284023/LOC100128006/RP11-458J1.1/lnckb.22229/lnckb.22330/LOC107985077/LOC101926967/LOC105371792/CTD-2020K17.1/MAP3K14-AS1/HOXB-AS1/RP11-893F2.13/RP11-60A24.3/LOC107985020/LOC107984986/LOC105371870/lnckb.23188/TEN1-CDK3/LOC105274304/RP11-421L21.3/lnckb.23962/DLGAP1-AS2/LINC00667/RP11-483I13.5,RP11-483I13.6/LOC107985154/LOC105372018/DSG2-AS1/LOC107985139/LOC107985140/lnckb.24854/LINC00909/RP11-96K19.5/CIRBP-AS1/SLC16A1-AS1/CTD-2006C1.2/lnckb.25773/BISPR/LINC00665/LOC107985291/CTC-492K19.4/LOC105372401/ARHGEF1/AC007193.9/LOC107985310/DACT3-AS1/GLTSCR2-AS1/LOC107984140/lnckb.27176/LOC107985522/LOC105378941/LOC105372432/PTOV1-AS2/LINC00623/SPACA6P-AS/LOC105369197/lnckb.27719/CTD-2583A14.8/A1BG-AS1/LOC105372485/MZF1-AS1/RP11-14N7.2/LOC105373354/lnckb.28603/LINC01105/RP11-95D17.1/LOC105373463/LOC107985860/LINC01138/AC097724.3/lnckb.29152/LOC105374464/lnckb.29218/CDC42EP3/CYP1B1-AS1/SLC8A1-AS1/LOC107985877/LINC00869/RP11-196G18.22/RP11-196G18.24/AC074289.1/lnckb.29779/LOC107985901/LINC00115/AC015971.2/RP11-734K23.9/AC159540.1/LOC107985921/LOC105373511/AC009303.2/LINC01128/TTC21B/LOC102724081/CERS6-AS1/MIR34A,RP3-510D11.4/MLK7-AS1/lnckb.31415/TTN-AS1/TTN-AS1/LOC105373766/lnckb.31637/LOC105373836/CFLAR-AS1/RP11-105N14.1/RP11-566E18.1/PKI55/LOC105373918/LOC105373925/LOC107985998/RP11-307C12.11/LOC107986003/LOC105373975/NRSN2-AS1/LINC00654/MCM8-AS1/HM13-AS1/ZNF341-AS1/DLGAP4-AS1/lnckb.33576/LOC107985405/LINC00176/CADM3-AS1/LINC01133/AP000253.1/LOC107987297/LOC107985481/LOC102724740/LINC00334/ADORA2A-AS1/CTA-125H2.2/KIAA1656/TUG1/LINC01521/LOC105373000/LOC101927051/LOC100130899/LINC01315/LOC101927393/MIRLET7BHG/lnckb.36128/RP11-572B2.1/PRRT3-AS1/RP11-1020A11.2/EMC3-AS1/LOC105376952/LOC105376963/lnckb.36881/LOC105377023/ITGA9-AS1/LOC105377644/RP11-136C24.2/ZNF197-AS1/LIMD1-AS1/RASSF1-AS1/LOC107986085/LOC105377089/LOC105377102/LOC105377103/LOC101928673/GAS5-AS1/PDZRN3-AS1,CTD-2006M22.2/LINC00960/LOC105376736/lnckb.37936/lnckb.38148/LOC100129550/ALDH1L1-AS2/LOC107986124/GATA2-AS1/lnckb.38327/lnckb.38339/lnckb.38342/RP11-274H2.5/lnckb.38675/lnckb.38756/LOC107986152/EHHADH-AS1/RP11-573D15.9/LOC101929130/LPP-AS2/OPA1-AS1/LOC102724808/RP11-480A16.1/MFI2-AS1/LOC107985236/LMLN-AS1/LOC107986246/LOC105374339/SPON2/CTBP1-AS2/LOC105374533/LOC105374407/RP11-227F19.5/USP46-AS1/LOC101929160/LOC101927145/LOC105377253/UBA6-AS1/LOC105377286/FLJ20021/LOC107986298/SNHG8/LOC105377395/LOC105379404/LOC101929224/RP11-372K14.2/LOC105377576/RP11-661C8.3/LOC100506688/LOC101929977/LOC105374711/LOC107986413/RP11-430C7.5/OSMR-AS1/LOC105374740/LOC102723752/OXCT1-AS1/FLJ32255/LOC648987/RP11-159F24.3,RP11-159F24.6/NNT-AS1/CTC-351M12.1/CKMT2-AS1/LOC644285/RP11-359P5.1/LOC105379173/TH2LCRR/LOC105372884/LOC100130172/LOC105379193/LOC107986455/LOC107986458/CTB-178M22.2/LOC107986488/HEIH/LOC100132062/LOC102723922/LOC105374898/lnckb.4529/LOC105374933/LOC107986581/HCG4B/HCG18/PRRT1/PPT2-EGFL8/LOC107986589/HLA-DQB1-AS1/HLX-AS1/LOC101929188/RP11-513I15.6/LOC101929243/LOC102723648/TRAM2-AS1/LINC00472/LOC107986612/LOC101927164/BVES-AS1/RP3-355L5.4/lnckb.47208/lnckb.47365/RP3-425C14.4/LOC105377994/LOC101928140/LOC107986527/RP11-445F6.2/IBA57-AS1/C1orf145/LOC107985358/TSNAX-DISC1/LOC105373170/LOC107985361/AC093627.10/lnckb.49660/TMEM51-AS1/HOTAIRM1/LGALS8-AS1/LOC107985367/AC007255.8/LOC105375213/LOC646762/LINC01176/LOC105375228/LOC101930085/ELMO1-AS1/LOC102724946/LOC100653233/RP4-756H11.3/LINC01347/LOC105373255/AC083884.8/LOC100133091/APTR/LOC105375402/STAG3L5P-PVRIG2P-PILRB/PRKRIP1/LOC105375433/RP11-325F22.2/RP11-439E19.10/HRAT17/ST7-OT3/RP11-390E23.3/RP11-390E23.6/LINC01000/LOC107986851/LOC349160/LOC105375533/LOC105375563/LOC107984190/LOC101927595/MCPH1-AS1/lnckb.52590/LOC105379235/LOC102723313/LOC100506990/CTD-2547L16.1/PITRM1-AS1/RP11-177H13.2/LOC107986948/LACTB2-AS1/STAU2-AS1/LOC107984200/RP11-532M24.1/LOC100288181/LOC107986985/LOC100996662/VLDLR-AS1/LOC105375957/CDC37L1-AS1/LURAP1L-AS1/LOC107987057/LOC105376014/FAM95C,RP11-392E22.10/LOC107984035/RP11-295P9.3/LOC101927069/RORB-AS1/LOC105376106/LOC105376114/LOC107984210/LOC100128361/MIRLET7DHG/TMEM246-AS1/SMC2-AS1/LOC105376220/MIR3911/RP11-228B15.4/LOC105376286/RP11-216B9.6/LOC107987134/DBH-AS1/NALT1/SNHG7/LOC101928055/LOC101928032/lnckb.57443/WAC-AS1/INE1/LINC01560/LOC105373213/SVIL-AS1/XIST/RP11-305E6.4/MORF4L2-AS1/lnckb.5854/lnckb.58651/ZEB1-AS1/ZEB1-AS1/LOC101928359/LOC107984219/CH17-340M24.3/LOC107987337/TTTY14/TTTY10/LOC101929540/CATG00000001466.1/LOC105378272/CATG00000009086.1/LOC105378281/CATG00000013305.1/LOC105378286/LOC100506730/LOC101929846/CATG00000072312.1/CATG00000074964.1/lnckb.6455/RP11-464F9.21/ZSWIM8-AS1/CATG00000089174.1/RP11-338I21.1/SNORD3A/RP11-372K14.2/lnckb.67213/lnckb.67330/lnckb.67935/lnckb.68554/lnckb.69545/OLMALINC,RP11-285F16.1/lnckb.6989/lnckb.69931/lnckb.70083/lnckb.70091/lnckb.70378/LOC107984263/lnckb.71180/lnckb.71392/lnckb.71393/lnckb.71785/lnckb.71876/LOC103344931/lnckb.72339/lnckb.73091/ATE1-AS1/lnckb.74277/LINC01355/EDRF1-AS1/LOC105378550/lnckb.75537/lnckb.76037/lnckb.76434/LINC01001/RP11-326C3.7/LOC105376504/lnckb.7698/lnckb.7699/DEAF1/lnckb.77210/KCNQ1OT1/lnckb.78529/LOC107984931/LOC107984305/LOC105376864/RP11-34P13.14/lnckb.80049/lnckb.814/LOC105376579/lnckb.82972/WT1-AS/LINC00294/lnckb.85682/LRP4-AS1/LOC646471/ZFP91-CNTF/RP11-881M11.1/DKFZP434K028/lnckb.89823/LOC107984338/NEAT1/lnckb.9234/MRGPRF-AS1/LOC107984344/RP11-554A11.9/LOC338694/LOC105369373/AP001189.4/KCTD21-AS1/lnckb.99068/RP11-356J5.12	TAX1BP1/NCOA4/DLAT/PCMT1/IARS2/OPA1/EPM2A/GRSF1/PRDX3/VWA8/SCRN3/KIAA0232/SUCLA2/GHITM/CFAP126/FASTKD2,AC008269.2/RCAN2/TOMM70/KIF1BP/WWP1
M1	GO_CELL_CELL_SIGNALING_INVOLVED_IN_CARDIAC_CONDUCTION	GO_CELL_CELL_SIGNALING_INVOLVED_IN_CARDIAC_CONDUCTION	0.00566282	0.169273	0.159826	CACNA1C/PKP2/CASQ2/SCN5A/GJA1/RYR2/CACNB2/KCNQ1	8	3532	595	lnckb.100351/lnckb.100886/lnckb.102812/lnckb.1030/lnckb.103453/lnckb.10457/lnckb.104617/lnckb.104865/lnckb.105567/lnckb.105727/lnckb.105728/lnckb.105841/lnckb.10629/lnckb.10672/lnckb.106880/lnckb.10816/lnckb.10862/lnckb.108704/lnckb.10879/lnckb.10913/lnckb.109635/lnckb.109636/lnckb.11096/lnckb.110993/lnckb.110994/lnckb.11241/lnckb.112860/lnckb.11309/lnckb.113500/lnckb.11391/lnckb.11580/lnckb.11652/lnckb.11656/lnckb.1167/lnckb.117/lnckb.11739/lnckb.11780/lnckb.11861/lnckb.11862/lnckb.1236/lnckb.12424/lnckb.12720/lnckb.12733/lnckb.12839/lnckb.12924/lnckb.12940/lnckb.1300/lnckb.13042/lnckb.13102/lnckb.13156/lnckb.13565/lnckb.13827/lnckb.13881/lnckb.1390/lnckb.13953/lnckb.14026/lnckb.14110/lnckb.1463/lnckb.14730/lnckb.14973/lnckb.15066/lnckb.15075/lnckb.15209/lnckb.15226/lnckb.15491/lnckb.15570/lnckb.157/lnckb.15731/lnckb.15763/lnckb.15808/lnckb.15838/lnckb.1584/lnckb.15965/lnckb.15978/lnckb.15991/lnckb.1600/lnckb.16161/lnckb.16284/lnckb.16288/lnckb.16378/lnckb.16398/lnckb.16401/lnckb.16438/lnckb.16442/lnckb.16444/lnckb.16798/lnckb.16799/lnckb.16800/lnckb.16801/lnckb.16806/lnckb.16956/lnckb.17147/lnckb.17403/lnckb.17528/lnckb.17562/lnckb.17904/lnckb.17982/lnckb.18010/lnckb.18041/lnckb.18057/lnckb.18135/lnckb.18207/lnckb.1828/lnckb.18280/lnckb.18334/lnckb.18336/lnckb.18344/lnckb.18363/lnckb.18690/lnckb.18851/lnckb.1889/lnckb.18895/lnckb.18961/lnckb.19158/lnckb.19173/lnckb.19245/lnckb.19344/lnckb.19359/lnckb.19463/lnckb.19475/lnckb.19493/lnckb.19637/lnckb.19744/lnckb.19769/lnckb.1992/lnckb.20231/lnckb.20241/lnckb.20307/lnckb.20328/lnckb.20472/lnckb.20507/lnckb.20742/lnckb.20773/lnckb.20909/lnckb.20964/lnckb.20982/lnckb.21/lnckb.21082/lnckb.21083/lnckb.21233/lnckb.21358/lnckb.22140/lnckb.22229/lnckb.22330/lnckb.22359/lnckb.22386/lnckb.22412/lnckb.22444/lnckb.22448/lnckb.22558/lnckb.22646/lnckb.22776/lnckb.22908/lnckb.22944/lnckb.23050/lnckb.23188/lnckb.23293/lnckb.23331/lnckb.2350/lnckb.23962/lnckb.24034/lnckb.24050/lnckb.2406/lnckb.24197/lnckb.24284/lnckb.24406/lnckb.24446/lnckb.24712/lnckb.24854/lnckb.24949/lnckb.2516/lnckb.25191/lnckb.2568/lnckb.25741/lnckb.25773/lnckb.26025/lnckb.26546/lnckb.26642/lnckb.26746/lnckb.26785/lnckb.26825/lnckb.27068/lnckb.27080/lnckb.27088/lnckb.27140/lnckb.27170/lnckb.27176/lnckb.2718/lnckb.2719/lnckb.27203/lnckb.27287/lnckb.2733/lnckb.27407/lnckb.27420/lnckb.27719/lnckb.27757/lnckb.27783/lnckb.27808/lnckb.27814/lnckb.2788/lnckb.28559/lnckb.28603/lnckb.28631/lnckb.28724/lnckb.28892/lnckb.28996/lnckb.2908/lnckb.29091/lnckb.29152/lnckb.29215/lnckb.29218/lnckb.29219/lnckb.29231/lnckb.29274/lnckb.29345/lnckb.2937/lnckb.2951/lnckb.2952/lnckb.29642/lnckb.29779/lnckb.29940/lnckb.30/lnckb.30088/lnckb.30253/lnckb.30256/lnckb.30268/lnckb.30327/lnckb.30632/lnckb.31/lnckb.31259/lnckb.31279/lnckb.31282/lnckb.313/lnckb.31361/lnckb.31415/lnckb.31478/lnckb.31485/lnckb.31487/lnckb.31637/lnckb.31781/lnckb.31783/lnckb.31938/lnckb.31985/lnckb.31986/lnckb.32248/lnckb.32281/lnckb.32317/lnckb.3250/lnckb.32533/lnckb.32626/lnckb.32673/lnckb.32865/lnckb.32878/lnckb.33268/lnckb.33350/lnckb.33424/lnckb.33576/lnckb.33627/lnckb.34225/lnckb.3424/lnckb.3457/lnckb.34587/lnckb.34650/lnckb.34651/lnckb.34766/lnckb.34993/lnckb.35407/lnckb.35447/lnckb.35581/lnckb.35608/lnckb.35624/lnckb.35643/lnckb.35783/lnckb.35903/lnckb.35997/lnckb.36017/lnckb.36127/lnckb.36128/lnckb.36488/lnckb.36563/lnckb.36566/lnckb.36567/lnckb.36602/lnckb.36672/lnckb.36881/lnckb.36907/lnckb.36940/lnckb.36979/lnckb.37046/lnckb.37082/lnckb.37119/lnckb.37315/lnckb.37329/lnckb.37369/lnckb.37478/lnckb.37490/lnckb.3752/lnckb.3766/lnckb.37670/lnckb.37690/lnckb.377/lnckb.37936/lnckb.38148/lnckb.38177/lnckb.38234/lnckb.38238/lnckb.38300/lnckb.38327/lnckb.38339/lnckb.38342/lnckb.38589/lnckb.38675/lnckb.38756/lnckb.38895/lnckb.39162/lnckb.39204/lnckb.39223/lnckb.39246/lnckb.39323/lnckb.39324/lnckb.39418/lnckb.39474/lnckb.3949/lnckb.39500/lnckb.39621/lnckb.39626/lnckb.39646/lnckb.39653/lnckb.40055/lnckb.40193/lnckb.40272/lnckb.40383/lnckb.4043/lnckb.40496/lnckb.40502/lnckb.40525/lnckb.40706/lnckb.41002/lnckb.41070/lnckb.41176/lnckb.41191/lnckb.41194/lnckb.4120/lnckb.41568/lnckb.41915/lnckb.42175/lnckb.42176/lnckb.42344/lnckb.42534/lnckb.42617/lnckb.4264/lnckb.42652/lnckb.42703/lnckb.42708/lnckb.42709/lnckb.42730/lnckb.42732/lnckb.42749/lnckb.42753/lnckb.43063/lnckb.43279/lnckb.43346/lnckb.43747/lnckb.43853/lnckb.43893/lnckb.4390/lnckb.44044/lnckb.44068/lnckb.44244/lnckb.44285/lnckb.44632/lnckb.44883/lnckb.44980/lnckb.45010/lnckb.45108/lnckb.45268/lnckb.4529/lnckb.45431/lnckb.45648/lnckb.45861/lnckb.45885/lnckb.46030/lnckb.46032/lnckb.46057/lnckb.46059/lnckb.4609/lnckb.46119/lnckb.46144/lnckb.46157/lnckb.46207/lnckb.46568/lnckb.46720/lnckb.46775/lnckb.4686/lnckb.47075/lnckb.47080/lnckb.47208/lnckb.47365/lnckb.47366/lnckb.47423/lnckb.47437/lnckb.47438/lnckb.47643/lnckb.4789/lnckb.4793/lnckb.4859/lnckb.4890/lnckb.4892/lnckb.4910/lnckb.49656/lnckb.49660/lnckb.498/lnckb.50187/lnckb.5019/lnckb.5020/lnckb.50238/lnckb.50240/lnckb.50242/lnckb.50264/lnckb.50335/lnckb.50347/lnckb.50378/lnckb.50483/lnckb.50702/lnckb.50795/lnckb.5085/lnckb.5090/lnckb.50928/lnckb.51003/lnckb.51027/lnckb.51191/lnckb.51351/lnckb.51441/lnckb.51444/lnckb.51488/lnckb.5155/lnckb.51595/lnckb.51643/lnckb.51705/lnckb.51710/lnckb.51789/lnckb.51937/lnckb.51949/lnckb.51999/lnckb.52213/lnckb.5249/lnckb.52509/lnckb.52586/lnckb.52590/lnckb.52698/lnckb.52714/lnckb.52781/lnckb.52836/lnckb.5297/lnckb.52976/lnckb.53605/lnckb.53667/lnckb.53702/lnckb.5417/lnckb.54398/lnckb.54670/lnckb.54743/lnckb.54800/lnckb.54973/lnckb.54975/lnckb.55002/lnckb.55076/lnckb.55265/lnckb.55295/lnckb.55486/lnckb.55539/lnckb.5563/lnckb.55705/lnckb.55787/lnckb.55861/lnckb.55886/lnckb.5595/lnckb.56071/lnckb.56121/lnckb.56308/lnckb.56329/lnckb.56486/lnckb.56809/lnckb.56825/lnckb.56854/lnckb.56865/lnckb.56962/lnckb.57065/lnckb.57178/lnckb.57200/lnckb.57417/lnckb.57418/lnckb.57443/lnckb.5788/lnckb.57916/lnckb.57923/lnckb.58063/lnckb.5813/lnckb.58287/lnckb.5834/lnckb.58484/lnckb.5854/lnckb.58651/lnckb.5870/lnckb.5871/lnckb.58717/lnckb.5889/lnckb.59080/lnckb.59182/lnckb.59296/lnckb.59304/lnckb.5969/lnckb.60060/lnckb.6023/lnckb.60421/lnckb.6056/lnckb.60669/lnckb.6068/lnckb.628/lnckb.6312/lnckb.64097/lnckb.64240/lnckb.6455/lnckb.6505/lnckb.6515/lnckb.65154/lnckb.6661/lnckb.67092/lnckb.67111/lnckb.67213/lnckb.67330/lnckb.67935/lnckb.68554/lnckb.69545/lnckb.6983/lnckb.6989/lnckb.69931/lnckb.70083/lnckb.70091/lnckb.70378/lnckb.7050/lnckb.71180/lnckb.71392/lnckb.71393/lnckb.71785/lnckb.71876/lnckb.7216/lnckb.72339/lnckb.73091/lnckb.7387/lnckb.74277/lnckb.744/lnckb.7478/lnckb.7503/lnckb.75537/lnckb.76037/lnckb.76434/lnckb.7661/lnckb.7680/lnckb.7681/lnckb.7698/lnckb.7699/lnckb.7719/lnckb.77210/lnckb.7823/lnckb.78529/lnckb.794/lnckb.7970/lnckb.798/lnckb.8/lnckb.80049/lnckb.814/lnckb.8247/lnckb.82972/lnckb.8382/lnckb.8392/lnckb.85682/lnckb.8598/lnckb.861/lnckb.8776/lnckb.8860/lnckb.8902/lnckb.89823/lnckb.9122/lnckb.9123/lnckb.9234/lnckb.9333/lnckb.9338/lnckb.9341/lnckb.9342/lnckb.9384/lnckb.9542/lnckb.9582/lnckb.99068/lnckb.9988	lnckb.100351/lnckb.100886/lnckb.102812/MATN1-AS1/lnckb.103453/LOC103611081/lnckb.104617/lnckb.104865/lnckb.105567/lnckb.105727/lnckb.105728/lnckb.105841/RP11-218M22.1/CACNA1C-AS2/lnckb.106880/LOC105369632/LOC107984520/lnckb.108704/RP11-266K4.9/LOC642846/lnckb.109635/lnckb.109636/PLBD1-AS1/lnckb.110993/lnckb.110994/RASSF8-AS1/lnckb.112860/LOC105369714/lnckb.113500/LOC101927019/BCDIN3D-AS1/LOC107984510/LOC105369771/LOC653160/LOC107985731/PCBP2-OT1/LOC400043/LOC105369781/LOC105369780/LINC01137/SOCS2-AS1/LOC105369974/FAM222A-AS1/LOC105370000/RP11-131L12.3,RP11-131L12.4/LOC107984440/LOC101929516/AC156455.1/LOC105370041/THRIL/LOC107984585/RP11-93G5.1/RP11-74J13.8/RP5-994D16.9/TSC22D1-AS1/MED4-AS1/RP11-327P2.7/LOC107984952/RP11-90L1.8/LOC107984643/LOC102724814/DHRS4-AS1/ARHGAP5-AS1/LOC105370446/LOC105378180/KTN1-AS1/RP3-395M20.8/LOC107984655/LOC105370538/RP11-363J20.1,RP11-363J20.2/LOC105370555/LOC105378715/LOC101928377/LOC105370573/LOC100506603/LOC105378721/RP11-1078H9.5/LINC00341/SNHG10/RP11-638I2.4/MEG3/SNHG23/LOC107984658/lnckb.16442/RP11-1017G21.4/SNHG14/RP11-701H24.7/SNHG14,PWAR6/lnckb.16801/IPW/LOC101929988/OIP5-AS1/DYX1C1-CCPG1/RP11-1069G10.1/USP3-AS1/CTD-2026K11.4/lnckb.17982/ST20-AS1/lnckb.18041/LOC107984753/LOC105370947/MIR9-3HG/lnckb.1828/LOC105370974/LINC01197/LINC01197/LINC00924/RP11-522B15.3/LOC107984861/lnckb.18851/GNG12-AS1/MMP25-AS1/LINC01569/RP11-65J21.4/LOC101927469/LOC102723385/LOC105371131/lnckb.19359/lnckb.19463/RP11-426C22.4/LOC101928556/lnckb.19637/lnckb.19744/LONP2/NEXN-AS1/LOC400541/RP11-529K1.2/RP11-346C20.4,RP11-346C20.3/lnckb.20328/RP11-298D21.1/LOC105371376/LOC105371416/FAM157C/LOC105371481/LOC101927864/LOC101927911/LOC100133331/LOC102724009/LOC105371502/LOC284023/LOC100128006/RP11-458J1.1/lnckb.22229/lnckb.22330/LOC107985077/LOC101926967/LOC105371792/CTD-2020K17.1/MAP3K14-AS1/HOXB-AS1/RP11-893F2.13/RP11-60A24.3/LOC107985020/LOC107984986/LOC105371870/lnckb.23188/TEN1-CDK3/LOC105274304/RP11-421L21.3/lnckb.23962/DLGAP1-AS2/LINC00667/RP11-483I13.5,RP11-483I13.6/LOC107985154/LOC105372018/DSG2-AS1/LOC107985139/LOC107985140/lnckb.24854/LINC00909/RP11-96K19.5/CIRBP-AS1/SLC16A1-AS1/CTD-2006C1.2/lnckb.25773/BISPR/LINC00665/LOC107985291/CTC-492K19.4/LOC105372401/ARHGEF1/AC007193.9/LOC107985310/DACT3-AS1/GLTSCR2-AS1/LOC107984140/lnckb.27176/LOC107985522/LOC105378941/LOC105372432/PTOV1-AS2/LINC00623/SPACA6P-AS/LOC105369197/lnckb.27719/CTD-2583A14.8/A1BG-AS1/LOC105372485/MZF1-AS1/RP11-14N7.2/LOC105373354/lnckb.28603/LINC01105/RP11-95D17.1/LOC105373463/LOC107985860/LINC01138/AC097724.3/lnckb.29152/LOC105374464/lnckb.29218/CDC42EP3/CYP1B1-AS1/SLC8A1-AS1/LOC107985877/LINC00869/RP11-196G18.22/RP11-196G18.24/AC074289.1/lnckb.29779/LOC107985901/LINC00115/AC015971.2/RP11-734K23.9/AC159540.1/LOC107985921/LOC105373511/AC009303.2/LINC01128/TTC21B/LOC102724081/CERS6-AS1/MIR34A,RP3-510D11.4/MLK7-AS1/lnckb.31415/TTN-AS1/TTN-AS1/LOC105373766/lnckb.31637/LOC105373836/CFLAR-AS1/RP11-105N14.1/RP11-566E18.1/PKI55/LOC105373918/LOC105373925/LOC107985998/RP11-307C12.11/LOC107986003/LOC105373975/NRSN2-AS1/LINC00654/MCM8-AS1/HM13-AS1/ZNF341-AS1/DLGAP4-AS1/lnckb.33576/LOC107985405/LINC00176/CADM3-AS1/LINC01133/AP000253.1/LOC107987297/LOC107985481/LOC102724740/LINC00334/ADORA2A-AS1/CTA-125H2.2/KIAA1656/TUG1/LINC01521/LOC105373000/LOC101927051/LOC100130899/LINC01315/LOC101927393/MIRLET7BHG/lnckb.36128/RP11-572B2.1/PRRT3-AS1/RP11-1020A11.2/EMC3-AS1/LOC105376952/LOC105376963/lnckb.36881/LOC105377023/ITGA9-AS1/LOC105377644/RP11-136C24.2/ZNF197-AS1/LIMD1-AS1/RASSF1-AS1/LOC107986085/LOC105377089/LOC105377102/LOC105377103/LOC101928673/GAS5-AS1/PDZRN3-AS1,CTD-2006M22.2/LINC00960/LOC105376736/lnckb.37936/lnckb.38148/LOC100129550/ALDH1L1-AS2/LOC107986124/GATA2-AS1/lnckb.38327/lnckb.38339/lnckb.38342/RP11-274H2.5/lnckb.38675/lnckb.38756/LOC107986152/EHHADH-AS1/RP11-573D15.9/LOC101929130/LPP-AS2/OPA1-AS1/LOC102724808/RP11-480A16.1/MFI2-AS1/LOC107985236/LMLN-AS1/LOC107986246/LOC105374339/SPON2/CTBP1-AS2/LOC105374533/LOC105374407/RP11-227F19.5/USP46-AS1/LOC101929160/LOC101927145/LOC105377253/UBA6-AS1/LOC105377286/FLJ20021/LOC107986298/SNHG8/LOC105377395/LOC105379404/LOC101929224/RP11-372K14.2/LOC105377576/RP11-661C8.3/LOC100506688/LOC101929977/LOC105374711/LOC107986413/RP11-430C7.5/OSMR-AS1/LOC105374740/LOC102723752/OXCT1-AS1/FLJ32255/LOC648987/RP11-159F24.3,RP11-159F24.6/NNT-AS1/CTC-351M12.1/CKMT2-AS1/LOC644285/RP11-359P5.1/LOC105379173/TH2LCRR/LOC105372884/LOC100130172/LOC105379193/LOC107986455/LOC107986458/CTB-178M22.2/LOC107986488/HEIH/LOC100132062/LOC102723922/LOC105374898/lnckb.4529/LOC105374933/LOC107986581/HCG4B/HCG18/PRRT1/PPT2-EGFL8/LOC107986589/HLA-DQB1-AS1/HLX-AS1/LOC101929188/RP11-513I15.6/LOC101929243/LOC102723648/TRAM2-AS1/LINC00472/LOC107986612/LOC101927164/BVES-AS1/RP3-355L5.4/lnckb.47208/lnckb.47365/RP3-425C14.4/LOC105377994/LOC101928140/LOC107986527/RP11-445F6.2/IBA57-AS1/C1orf145/LOC107985358/TSNAX-DISC1/LOC105373170/LOC107985361/AC093627.10/lnckb.49660/TMEM51-AS1/HOTAIRM1/LGALS8-AS1/LOC107985367/AC007255.8/LOC105375213/LOC646762/LINC01176/LOC105375228/LOC101930085/ELMO1-AS1/LOC102724946/LOC100653233/RP4-756H11.3/LINC01347/LOC105373255/AC083884.8/LOC100133091/APTR/LOC105375402/STAG3L5P-PVRIG2P-PILRB/PRKRIP1/LOC105375433/RP11-325F22.2/RP11-439E19.10/HRAT17/ST7-OT3/RP11-390E23.3/RP11-390E23.6/LINC01000/LOC107986851/LOC349160/LOC105375533/LOC105375563/LOC107984190/LOC101927595/MCPH1-AS1/lnckb.52590/LOC105379235/LOC102723313/LOC100506990/CTD-2547L16.1/PITRM1-AS1/RP11-177H13.2/LOC107986948/LACTB2-AS1/STAU2-AS1/LOC107984200/RP11-532M24.1/LOC100288181/LOC107986985/LOC100996662/VLDLR-AS1/LOC105375957/CDC37L1-AS1/LURAP1L-AS1/LOC107987057/LOC105376014/FAM95C,RP11-392E22.10/LOC107984035/RP11-295P9.3/LOC101927069/RORB-AS1/LOC105376106/LOC105376114/LOC107984210/LOC100128361/MIRLET7DHG/TMEM246-AS1/SMC2-AS1/LOC105376220/MIR3911/RP11-228B15.4/LOC105376286/RP11-216B9.6/LOC107987134/DBH-AS1/NALT1/SNHG7/LOC101928055/LOC101928032/lnckb.57443/WAC-AS1/INE1/LINC01560/LOC105373213/SVIL-AS1/XIST/RP11-305E6.4/MORF4L2-AS1/lnckb.5854/lnckb.58651/ZEB1-AS1/ZEB1-AS1/LOC101928359/LOC107984219/CH17-340M24.3/LOC107987337/TTTY14/TTTY10/LOC101929540/CATG00000001466.1/LOC105378272/CATG00000009086.1/LOC105378281/CATG00000013305.1/LOC105378286/LOC100506730/LOC101929846/CATG00000072312.1/CATG00000074964.1/lnckb.6455/RP11-464F9.21/ZSWIM8-AS1/CATG00000089174.1/RP11-338I21.1/SNORD3A/RP11-372K14.2/lnckb.67213/lnckb.67330/lnckb.67935/lnckb.68554/lnckb.69545/OLMALINC,RP11-285F16.1/lnckb.6989/lnckb.69931/lnckb.70083/lnckb.70091/lnckb.70378/LOC107984263/lnckb.71180/lnckb.71392/lnckb.71393/lnckb.71785/lnckb.71876/LOC103344931/lnckb.72339/lnckb.73091/ATE1-AS1/lnckb.74277/LINC01355/EDRF1-AS1/LOC105378550/lnckb.75537/lnckb.76037/lnckb.76434/LINC01001/RP11-326C3.7/LOC105376504/lnckb.7698/lnckb.7699/DEAF1/lnckb.77210/KCNQ1OT1/lnckb.78529/LOC107984931/LOC107984305/LOC105376864/RP11-34P13.14/lnckb.80049/lnckb.814/LOC105376579/lnckb.82972/WT1-AS/LINC00294/lnckb.85682/LRP4-AS1/LOC646471/ZFP91-CNTF/RP11-881M11.1/DKFZP434K028/lnckb.89823/LOC107984338/NEAT1/lnckb.9234/MRGPRF-AS1/LOC107984344/RP11-554A11.9/LOC338694/LOC105369373/AP001189.4/KCTD21-AS1/lnckb.99068/RP11-356J5.12	TAX1BP1/NCOA4/DLAT/PCMT1/IARS2/OPA1/EPM2A/GRSF1/PRDX3/VWA8/SCRN3/KIAA0232/SUCLA2/GHITM/CFAP126/FASTKD2,AC008269.2/RCAN2/TOMM70/KIF1BP/WWP1
M1	GO_MAP_KINASE_KINASE_KINASE_ACTIVITY	GO_MAP_KINASE_KINASE_KINASE_ACTIVITY	0.00566282	0.169273	0.159826	MAP3K12/MAP3K14/ZAK/RAF1/MAP3K5/MAP3K4/EGFR/MAP3K15	8	3532	595	lnckb.100351/lnckb.100886/lnckb.102812/lnckb.1030/lnckb.103453/lnckb.10457/lnckb.104617/lnckb.104865/lnckb.105567/lnckb.105727/lnckb.105728/lnckb.105841/lnckb.10629/lnckb.10672/lnckb.106880/lnckb.10816/lnckb.10862/lnckb.108704/lnckb.10879/lnckb.10913/lnckb.109635/lnckb.109636/lnckb.11096/lnckb.110993/lnckb.110994/lnckb.11241/lnckb.112860/lnckb.11309/lnckb.113500/lnckb.11391/lnckb.11580/lnckb.11652/lnckb.11656/lnckb.1167/lnckb.117/lnckb.11739/lnckb.11780/lnckb.11861/lnckb.11862/lnckb.1236/lnckb.12424/lnckb.12720/lnckb.12733/lnckb.12839/lnckb.12924/lnckb.12940/lnckb.1300/lnckb.13042/lnckb.13102/lnckb.13156/lnckb.13565/lnckb.13827/lnckb.13881/lnckb.1390/lnckb.13953/lnckb.14026/lnckb.14110/lnckb.1463/lnckb.14730/lnckb.14973/lnckb.15066/lnckb.15075/lnckb.15209/lnckb.15226/lnckb.15491/lnckb.15570/lnckb.157/lnckb.15731/lnckb.15763/lnckb.15808/lnckb.15838/lnckb.1584/lnckb.15965/lnckb.15978/lnckb.15991/lnckb.1600/lnckb.16161/lnckb.16284/lnckb.16288/lnckb.16378/lnckb.16398/lnckb.16401/lnckb.16438/lnckb.16442/lnckb.16444/lnckb.16798/lnckb.16799/lnckb.16800/lnckb.16801/lnckb.16806/lnckb.16956/lnckb.17147/lnckb.17403/lnckb.17528/lnckb.17562/lnckb.17904/lnckb.17982/lnckb.18010/lnckb.18041/lnckb.18057/lnckb.18135/lnckb.18207/lnckb.1828/lnckb.18280/lnckb.18334/lnckb.18336/lnckb.18344/lnckb.18363/lnckb.18690/lnckb.18851/lnckb.1889/lnckb.18895/lnckb.18961/lnckb.19158/lnckb.19173/lnckb.19245/lnckb.19344/lnckb.19359/lnckb.19463/lnckb.19475/lnckb.19493/lnckb.19637/lnckb.19744/lnckb.19769/lnckb.1992/lnckb.20231/lnckb.20241/lnckb.20307/lnckb.20328/lnckb.20472/lnckb.20507/lnckb.20742/lnckb.20773/lnckb.20909/lnckb.20964/lnckb.20982/lnckb.21/lnckb.21082/lnckb.21083/lnckb.21233/lnckb.21358/lnckb.22140/lnckb.22229/lnckb.22330/lnckb.22359/lnckb.22386/lnckb.22412/lnckb.22444/lnckb.22448/lnckb.22558/lnckb.22646/lnckb.22776/lnckb.22908/lnckb.22944/lnckb.23050/lnckb.23188/lnckb.23293/lnckb.23331/lnckb.2350/lnckb.23962/lnckb.24034/lnckb.24050/lnckb.2406/lnckb.24197/lnckb.24284/lnckb.24406/lnckb.24446/lnckb.24712/lnckb.24854/lnckb.24949/lnckb.2516/lnckb.25191/lnckb.2568/lnckb.25741/lnckb.25773/lnckb.26025/lnckb.26546/lnckb.26642/lnckb.26746/lnckb.26785/lnckb.26825/lnckb.27068/lnckb.27080/lnckb.27088/lnckb.27140/lnckb.27170/lnckb.27176/lnckb.2718/lnckb.2719/lnckb.27203/lnckb.27287/lnckb.2733/lnckb.27407/lnckb.27420/lnckb.27719/lnckb.27757/lnckb.27783/lnckb.27808/lnckb.27814/lnckb.2788/lnckb.28559/lnckb.28603/lnckb.28631/lnckb.28724/lnckb.28892/lnckb.28996/lnckb.2908/lnckb.29091/lnckb.29152/lnckb.29215/lnckb.29218/lnckb.29219/lnckb.29231/lnckb.29274/lnckb.29345/lnckb.2937/lnckb.2951/lnckb.2952/lnckb.29642/lnckb.29779/lnckb.29940/lnckb.30/lnckb.30088/lnckb.30253/lnckb.30256/lnckb.30268/lnckb.30327/lnckb.30632/lnckb.31/lnckb.31259/lnckb.31279/lnckb.31282/lnckb.313/lnckb.31361/lnckb.31415/lnckb.31478/lnckb.31485/lnckb.31487/lnckb.31637/lnckb.31781/lnckb.31783/lnckb.31938/lnckb.31985/lnckb.31986/lnckb.32248/lnckb.32281/lnckb.32317/lnckb.3250/lnckb.32533/lnckb.32626/lnckb.32673/lnckb.32865/lnckb.32878/lnckb.33268/lnckb.33350/lnckb.33424/lnckb.33576/lnckb.33627/lnckb.34225/lnckb.3424/lnckb.3457/lnckb.34587/lnckb.34650/lnckb.34651/lnckb.34766/lnckb.34993/lnckb.35407/lnckb.35447/lnckb.35581/lnckb.35608/lnckb.35624/lnckb.35643/lnckb.35783/lnckb.35903/lnckb.35997/lnckb.36017/lnckb.36127/lnckb.36128/lnckb.36488/lnckb.36563/lnckb.36566/lnckb.36567/lnckb.36602/lnckb.36672/lnckb.36881/lnckb.36907/lnckb.36940/lnckb.36979/lnckb.37046/lnckb.37082/lnckb.37119/lnckb.37315/lnckb.37329/lnckb.37369/lnckb.37478/lnckb.37490/lnckb.3752/lnckb.3766/lnckb.37670/lnckb.37690/lnckb.377/lnckb.37936/lnckb.38148/lnckb.38177/lnckb.38234/lnckb.38238/lnckb.38300/lnckb.38327/lnckb.38339/lnckb.38342/lnckb.38589/lnckb.38675/lnckb.38756/lnckb.38895/lnckb.39162/lnckb.39204/lnckb.39223/lnckb.39246/lnckb.39323/lnckb.39324/lnckb.39418/lnckb.39474/lnckb.3949/lnckb.39500/lnckb.39621/lnckb.39626/lnckb.39646/lnckb.39653/lnckb.40055/lnckb.40193/lnckb.40272/lnckb.40383/lnckb.4043/lnckb.40496/lnckb.40502/lnckb.40525/lnckb.40706/lnckb.41002/lnckb.41070/lnckb.41176/lnckb.41191/lnckb.41194/lnckb.4120/lnckb.41568/lnckb.41915/lnckb.42175/lnckb.42176/lnckb.42344/lnckb.42534/lnckb.42617/lnckb.4264/lnckb.42652/lnckb.42703/lnckb.42708/lnckb.42709/lnckb.42730/lnckb.42732/lnckb.42749/lnckb.42753/lnckb.43063/lnckb.43279/lnckb.43346/lnckb.43747/lnckb.43853/lnckb.43893/lnckb.4390/lnckb.44044/lnckb.44068/lnckb.44244/lnckb.44285/lnckb.44632/lnckb.44883/lnckb.44980/lnckb.45010/lnckb.45108/lnckb.45268/lnckb.4529/lnckb.45431/lnckb.45648/lnckb.45861/lnckb.45885/lnckb.46030/lnckb.46032/lnckb.46057/lnckb.46059/lnckb.4609/lnckb.46119/lnckb.46144/lnckb.46157/lnckb.46207/lnckb.46568/lnckb.46720/lnckb.46775/lnckb.4686/lnckb.47075/lnckb.47080/lnckb.47208/lnckb.47365/lnckb.47366/lnckb.47423/lnckb.47437/lnckb.47438/lnckb.47643/lnckb.4789/lnckb.4793/lnckb.4859/lnckb.4890/lnckb.4892/lnckb.4910/lnckb.49656/lnckb.49660/lnckb.498/lnckb.50187/lnckb.5019/lnckb.5020/lnckb.50238/lnckb.50240/lnckb.50242/lnckb.50264/lnckb.50335/lnckb.50347/lnckb.50378/lnckb.50483/lnckb.50702/lnckb.50795/lnckb.5085/lnckb.5090/lnckb.50928/lnckb.51003/lnckb.51027/lnckb.51191/lnckb.51351/lnckb.51441/lnckb.51444/lnckb.51488/lnckb.5155/lnckb.51595/lnckb.51643/lnckb.51705/lnckb.51710/lnckb.51789/lnckb.51937/lnckb.51949/lnckb.51999/lnckb.52213/lnckb.5249/lnckb.52509/lnckb.52586/lnckb.52590/lnckb.52698/lnckb.52714/lnckb.52781/lnckb.52836/lnckb.5297/lnckb.52976/lnckb.53605/lnckb.53667/lnckb.53702/lnckb.5417/lnckb.54398/lnckb.54670/lnckb.54743/lnckb.54800/lnckb.54973/lnckb.54975/lnckb.55002/lnckb.55076/lnckb.55265/lnckb.55295/lnckb.55486/lnckb.55539/lnckb.5563/lnckb.55705/lnckb.55787/lnckb.55861/lnckb.55886/lnckb.5595/lnckb.56071/lnckb.56121/lnckb.56308/lnckb.56329/lnckb.56486/lnckb.56809/lnckb.56825/lnckb.56854/lnckb.56865/lnckb.56962/lnckb.57065/lnckb.57178/lnckb.57200/lnckb.57417/lnckb.57418/lnckb.57443/lnckb.5788/lnckb.57916/lnckb.57923/lnckb.58063/lnckb.5813/lnckb.58287/lnckb.5834/lnckb.58484/lnckb.5854/lnckb.58651/lnckb.5870/lnckb.5871/lnckb.58717/lnckb.5889/lnckb.59080/lnckb.59182/lnckb.59296/lnckb.59304/lnckb.5969/lnckb.60060/lnckb.6023/lnckb.60421/lnckb.6056/lnckb.60669/lnckb.6068/lnckb.628/lnckb.6312/lnckb.64097/lnckb.64240/lnckb.6455/lnckb.6505/lnckb.6515/lnckb.65154/lnckb.6661/lnckb.67092/lnckb.67111/lnckb.67213/lnckb.67330/lnckb.67935/lnckb.68554/lnckb.69545/lnckb.6983/lnckb.6989/lnckb.69931/lnckb.70083/lnckb.70091/lnckb.70378/lnckb.7050/lnckb.71180/lnckb.71392/lnckb.71393/lnckb.71785/lnckb.71876/lnckb.7216/lnckb.72339/lnckb.73091/lnckb.7387/lnckb.74277/lnckb.744/lnckb.7478/lnckb.7503/lnckb.75537/lnckb.76037/lnckb.76434/lnckb.7661/lnckb.7680/lnckb.7681/lnckb.7698/lnckb.7699/lnckb.7719/lnckb.77210/lnckb.7823/lnckb.78529/lnckb.794/lnckb.7970/lnckb.798/lnckb.8/lnckb.80049/lnckb.814/lnckb.8247/lnckb.82972/lnckb.8382/lnckb.8392/lnckb.85682/lnckb.8598/lnckb.861/lnckb.8776/lnckb.8860/lnckb.8902/lnckb.89823/lnckb.9122/lnckb.9123/lnckb.9234/lnckb.9333/lnckb.9338/lnckb.9341/lnckb.9342/lnckb.9384/lnckb.9542/lnckb.9582/lnckb.99068/lnckb.9988	lnckb.100351/lnckb.100886/lnckb.102812/MATN1-AS1/lnckb.103453/LOC103611081/lnckb.104617/lnckb.104865/lnckb.105567/lnckb.105727/lnckb.105728/lnckb.105841/RP11-218M22.1/CACNA1C-AS2/lnckb.106880/LOC105369632/LOC107984520/lnckb.108704/RP11-266K4.9/LOC642846/lnckb.109635/lnckb.109636/PLBD1-AS1/lnckb.110993/lnckb.110994/RASSF8-AS1/lnckb.112860/LOC105369714/lnckb.113500/LOC101927019/BCDIN3D-AS1/LOC107984510/LOC105369771/LOC653160/LOC107985731/PCBP2-OT1/LOC400043/LOC105369781/LOC105369780/LINC01137/SOCS2-AS1/LOC105369974/FAM222A-AS1/LOC105370000/RP11-131L12.3,RP11-131L12.4/LOC107984440/LOC101929516/AC156455.1/LOC105370041/THRIL/LOC107984585/RP11-93G5.1/RP11-74J13.8/RP5-994D16.9/TSC22D1-AS1/MED4-AS1/RP11-327P2.7/LOC107984952/RP11-90L1.8/LOC107984643/LOC102724814/DHRS4-AS1/ARHGAP5-AS1/LOC105370446/LOC105378180/KTN1-AS1/RP3-395M20.8/LOC107984655/LOC105370538/RP11-363J20.1,RP11-363J20.2/LOC105370555/LOC105378715/LOC101928377/LOC105370573/LOC100506603/LOC105378721/RP11-1078H9.5/LINC00341/SNHG10/RP11-638I2.4/MEG3/SNHG23/LOC107984658/lnckb.16442/RP11-1017G21.4/SNHG14/RP11-701H24.7/SNHG14,PWAR6/lnckb.16801/IPW/LOC101929988/OIP5-AS1/DYX1C1-CCPG1/RP11-1069G10.1/USP3-AS1/CTD-2026K11.4/lnckb.17982/ST20-AS1/lnckb.18041/LOC107984753/LOC105370947/MIR9-3HG/lnckb.1828/LOC105370974/LINC01197/LINC01197/LINC00924/RP11-522B15.3/LOC107984861/lnckb.18851/GNG12-AS1/MMP25-AS1/LINC01569/RP11-65J21.4/LOC101927469/LOC102723385/LOC105371131/lnckb.19359/lnckb.19463/RP11-426C22.4/LOC101928556/lnckb.19637/lnckb.19744/LONP2/NEXN-AS1/LOC400541/RP11-529K1.2/RP11-346C20.4,RP11-346C20.3/lnckb.20328/RP11-298D21.1/LOC105371376/LOC105371416/FAM157C/LOC105371481/LOC101927864/LOC101927911/LOC100133331/LOC102724009/LOC105371502/LOC284023/LOC100128006/RP11-458J1.1/lnckb.22229/lnckb.22330/LOC107985077/LOC101926967/LOC105371792/CTD-2020K17.1/MAP3K14-AS1/HOXB-AS1/RP11-893F2.13/RP11-60A24.3/LOC107985020/LOC107984986/LOC105371870/lnckb.23188/TEN1-CDK3/LOC105274304/RP11-421L21.3/lnckb.23962/DLGAP1-AS2/LINC00667/RP11-483I13.5,RP11-483I13.6/LOC107985154/LOC105372018/DSG2-AS1/LOC107985139/LOC107985140/lnckb.24854/LINC00909/RP11-96K19.5/CIRBP-AS1/SLC16A1-AS1/CTD-2006C1.2/lnckb.25773/BISPR/LINC00665/LOC107985291/CTC-492K19.4/LOC105372401/ARHGEF1/AC007193.9/LOC107985310/DACT3-AS1/GLTSCR2-AS1/LOC107984140/lnckb.27176/LOC107985522/LOC105378941/LOC105372432/PTOV1-AS2/LINC00623/SPACA6P-AS/LOC105369197/lnckb.27719/CTD-2583A14.8/A1BG-AS1/LOC105372485/MZF1-AS1/RP11-14N7.2/LOC105373354/lnckb.28603/LINC01105/RP11-95D17.1/LOC105373463/LOC107985860/LINC01138/AC097724.3/lnckb.29152/LOC105374464/lnckb.29218/CDC42EP3/CYP1B1-AS1/SLC8A1-AS1/LOC107985877/LINC00869/RP11-196G18.22/RP11-196G18.24/AC074289.1/lnckb.29779/LOC107985901/LINC00115/AC015971.2/RP11-734K23.9/AC159540.1/LOC107985921/LOC105373511/AC009303.2/LINC01128/TTC21B/LOC102724081/CERS6-AS1/MIR34A,RP3-510D11.4/MLK7-AS1/lnckb.31415/TTN-AS1/TTN-AS1/LOC105373766/lnckb.31637/LOC105373836/CFLAR-AS1/RP11-105N14.1/RP11-566E18.1/PKI55/LOC105373918/LOC105373925/LOC107985998/RP11-307C12.11/LOC107986003/LOC105373975/NRSN2-AS1/LINC00654/MCM8-AS1/HM13-AS1/ZNF341-AS1/DLGAP4-AS1/lnckb.33576/LOC107985405/LINC00176/CADM3-AS1/LINC01133/AP000253.1/LOC107987297/LOC107985481/LOC102724740/LINC00334/ADORA2A-AS1/CTA-125H2.2/KIAA1656/TUG1/LINC01521/LOC105373000/LOC101927051/LOC100130899/LINC01315/LOC101927393/MIRLET7BHG/lnckb.36128/RP11-572B2.1/PRRT3-AS1/RP11-1020A11.2/EMC3-AS1/LOC105376952/LOC105376963/lnckb.36881/LOC105377023/ITGA9-AS1/LOC105377644/RP11-136C24.2/ZNF197-AS1/LIMD1-AS1/RASSF1-AS1/LOC107986085/LOC105377089/LOC105377102/LOC105377103/LOC101928673/GAS5-AS1/PDZRN3-AS1,CTD-2006M22.2/LINC00960/LOC105376736/lnckb.37936/lnckb.38148/LOC100129550/ALDH1L1-AS2/LOC107986124/GATA2-AS1/lnckb.38327/lnckb.38339/lnckb.38342/RP11-274H2.5/lnckb.38675/lnckb.38756/LOC107986152/EHHADH-AS1/RP11-573D15.9/LOC101929130/LPP-AS2/OPA1-AS1/LOC102724808/RP11-480A16.1/MFI2-AS1/LOC107985236/LMLN-AS1/LOC107986246/LOC105374339/SPON2/CTBP1-AS2/LOC105374533/LOC105374407/RP11-227F19.5/USP46-AS1/LOC101929160/LOC101927145/LOC105377253/UBA6-AS1/LOC105377286/FLJ20021/LOC107986298/SNHG8/LOC105377395/LOC105379404/LOC101929224/RP11-372K14.2/LOC105377576/RP11-661C8.3/LOC100506688/LOC101929977/LOC105374711/LOC107986413/RP11-430C7.5/OSMR-AS1/LOC105374740/LOC102723752/OXCT1-AS1/FLJ32255/LOC648987/RP11-159F24.3,RP11-159F24.6/NNT-AS1/CTC-351M12.1/CKMT2-AS1/LOC644285/RP11-359P5.1/LOC105379173/TH2LCRR/LOC105372884/LOC100130172/LOC105379193/LOC107986455/LOC107986458/CTB-178M22.2/LOC107986488/HEIH/LOC100132062/LOC102723922/LOC105374898/lnckb.4529/LOC105374933/LOC107986581/HCG4B/HCG18/PRRT1/PPT2-EGFL8/LOC107986589/HLA-DQB1-AS1/HLX-AS1/LOC101929188/RP11-513I15.6/LOC101929243/LOC102723648/TRAM2-AS1/LINC00472/LOC107986612/LOC101927164/BVES-AS1/RP3-355L5.4/lnckb.47208/lnckb.47365/RP3-425C14.4/LOC105377994/LOC101928140/LOC107986527/RP11-445F6.2/IBA57-AS1/C1orf145/LOC107985358/TSNAX-DISC1/LOC105373170/LOC107985361/AC093627.10/lnckb.49660/TMEM51-AS1/HOTAIRM1/LGALS8-AS1/LOC107985367/AC007255.8/LOC105375213/LOC646762/LINC01176/LOC105375228/LOC101930085/ELMO1-AS1/LOC102724946/LOC100653233/RP4-756H11.3/LINC01347/LOC105373255/AC083884.8/LOC100133091/APTR/LOC105375402/STAG3L5P-PVRIG2P-PILRB/PRKRIP1/LOC105375433/RP11-325F22.2/RP11-439E19.10/HRAT17/ST7-OT3/RP11-390E23.3/RP11-390E23.6/LINC01000/LOC107986851/LOC349160/LOC105375533/LOC105375563/LOC107984190/LOC101927595/MCPH1-AS1/lnckb.52590/LOC105379235/LOC102723313/LOC100506990/CTD-2547L16.1/PITRM1-AS1/RP11-177H13.2/LOC107986948/LACTB2-AS1/STAU2-AS1/LOC107984200/RP11-532M24.1/LOC100288181/LOC107986985/LOC100996662/VLDLR-AS1/LOC105375957/CDC37L1-AS1/LURAP1L-AS1/LOC107987057/LOC105376014/FAM95C,RP11-392E22.10/LOC107984035/RP11-295P9.3/LOC101927069/RORB-AS1/LOC105376106/LOC105376114/LOC107984210/LOC100128361/MIRLET7DHG/TMEM246-AS1/SMC2-AS1/LOC105376220/MIR3911/RP11-228B15.4/LOC105376286/RP11-216B9.6/LOC107987134/DBH-AS1/NALT1/SNHG7/LOC101928055/LOC101928032/lnckb.57443/WAC-AS1/INE1/LINC01560/LOC105373213/SVIL-AS1/XIST/RP11-305E6.4/MORF4L2-AS1/lnckb.5854/lnckb.58651/ZEB1-AS1/ZEB1-AS1/LOC101928359/LOC107984219/CH17-340M24.3/LOC107987337/TTTY14/TTTY10/LOC101929540/CATG00000001466.1/LOC105378272/CATG00000009086.1/LOC105378281/CATG00000013305.1/LOC105378286/LOC100506730/LOC101929846/CATG00000072312.1/CATG00000074964.1/lnckb.6455/RP11-464F9.21/ZSWIM8-AS1/CATG00000089174.1/RP11-338I21.1/SNORD3A/RP11-372K14.2/lnckb.67213/lnckb.67330/lnckb.67935/lnckb.68554/lnckb.69545/OLMALINC,RP11-285F16.1/lnckb.6989/lnckb.69931/lnckb.70083/lnckb.70091/lnckb.70378/LOC107984263/lnckb.71180/lnckb.71392/lnckb.71393/lnckb.71785/lnckb.71876/LOC103344931/lnckb.72339/lnckb.73091/ATE1-AS1/lnckb.74277/LINC01355/EDRF1-AS1/LOC105378550/lnckb.75537/lnckb.76037/lnckb.76434/LINC01001/RP11-326C3.7/LOC105376504/lnckb.7698/lnckb.7699/DEAF1/lnckb.77210/KCNQ1OT1/lnckb.78529/LOC107984931/LOC107984305/LOC105376864/RP11-34P13.14/lnckb.80049/lnckb.814/LOC105376579/lnckb.82972/WT1-AS/LINC00294/lnckb.85682/LRP4-AS1/LOC646471/ZFP91-CNTF/RP11-881M11.1/DKFZP434K028/lnckb.89823/LOC107984338/NEAT1/lnckb.9234/MRGPRF-AS1/LOC107984344/RP11-554A11.9/LOC338694/LOC105369373/AP001189.4/KCTD21-AS1/lnckb.99068/RP11-356J5.12	TAX1BP1/NCOA4/DLAT/PCMT1/IARS2/OPA1/EPM2A/GRSF1/PRDX3/VWA8/SCRN3/KIAA0232/SUCLA2/GHITM/CFAP126/FASTKD2,AC008269.2/RCAN2/TOMM70/KIF1BP/WWP1
M1	GO_MICROTUBULE_END	GO_MICROTUBULE_END	0.00566282	0.169273	0.159826	MAPRE2/CLASP1/SLAIN2/DST/CLIP2/CDK5RAP2/SVIL/CKAP5	8	3532	595	lnckb.100351/lnckb.100886/lnckb.102812/lnckb.1030/lnckb.103453/lnckb.10457/lnckb.104617/lnckb.104865/lnckb.105567/lnckb.105727/lnckb.105728/lnckb.105841/lnckb.10629/lnckb.10672/lnckb.106880/lnckb.10816/lnckb.10862/lnckb.108704/lnckb.10879/lnckb.10913/lnckb.109635/lnckb.109636/lnckb.11096/lnckb.110993/lnckb.110994/lnckb.11241/lnckb.112860/lnckb.11309/lnckb.113500/lnckb.11391/lnckb.11580/lnckb.11652/lnckb.11656/lnckb.1167/lnckb.117/lnckb.11739/lnckb.11780/lnckb.11861/lnckb.11862/lnckb.1236/lnckb.12424/lnckb.12720/lnckb.12733/lnckb.12839/lnckb.12924/lnckb.12940/lnckb.1300/lnckb.13042/lnckb.13102/lnckb.13156/lnckb.13565/lnckb.13827/lnckb.13881/lnckb.1390/lnckb.13953/lnckb.14026/lnckb.14110/lnckb.1463/lnckb.14730/lnckb.14973/lnckb.15066/lnckb.15075/lnckb.15209/lnckb.15226/lnckb.15491/lnckb.15570/lnckb.157/lnckb.15731/lnckb.15763/lnckb.15808/lnckb.15838/lnckb.1584/lnckb.15965/lnckb.15978/lnckb.15991/lnckb.1600/lnckb.16161/lnckb.16284/lnckb.16288/lnckb.16378/lnckb.16398/lnckb.16401/lnckb.16438/lnckb.16442/lnckb.16444/lnckb.16798/lnckb.16799/lnckb.16800/lnckb.16801/lnckb.16806/lnckb.16956/lnckb.17147/lnckb.17403/lnckb.17528/lnckb.17562/lnckb.17904/lnckb.17982/lnckb.18010/lnckb.18041/lnckb.18057/lnckb.18135/lnckb.18207/lnckb.1828/lnckb.18280/lnckb.18334/lnckb.18336/lnckb.18344/lnckb.18363/lnckb.18690/lnckb.18851/lnckb.1889/lnckb.18895/lnckb.18961/lnckb.19158/lnckb.19173/lnckb.19245/lnckb.19344/lnckb.19359/lnckb.19463/lnckb.19475/lnckb.19493/lnckb.19637/lnckb.19744/lnckb.19769/lnckb.1992/lnckb.20231/lnckb.20241/lnckb.20307/lnckb.20328/lnckb.20472/lnckb.20507/lnckb.20742/lnckb.20773/lnckb.20909/lnckb.20964/lnckb.20982/lnckb.21/lnckb.21082/lnckb.21083/lnckb.21233/lnckb.21358/lnckb.22140/lnckb.22229/lnckb.22330/lnckb.22359/lnckb.22386/lnckb.22412/lnckb.22444/lnckb.22448/lnckb.22558/lnckb.22646/lnckb.22776/lnckb.22908/lnckb.22944/lnckb.23050/lnckb.23188/lnckb.23293/lnckb.23331/lnckb.2350/lnckb.23962/lnckb.24034/lnckb.24050/lnckb.2406/lnckb.24197/lnckb.24284/lnckb.24406/lnckb.24446/lnckb.24712/lnckb.24854/lnckb.24949/lnckb.2516/lnckb.25191/lnckb.2568/lnckb.25741/lnckb.25773/lnckb.26025/lnckb.26546/lnckb.26642/lnckb.26746/lnckb.26785/lnckb.26825/lnckb.27068/lnckb.27080/lnckb.27088/lnckb.27140/lnckb.27170/lnckb.27176/lnckb.2718/lnckb.2719/lnckb.27203/lnckb.27287/lnckb.2733/lnckb.27407/lnckb.27420/lnckb.27719/lnckb.27757/lnckb.27783/lnckb.27808/lnckb.27814/lnckb.2788/lnckb.28559/lnckb.28603/lnckb.28631/lnckb.28724/lnckb.28892/lnckb.28996/lnckb.2908/lnckb.29091/lnckb.29152/lnckb.29215/lnckb.29218/lnckb.29219/lnckb.29231/lnckb.29274/lnckb.29345/lnckb.2937/lnckb.2951/lnckb.2952/lnckb.29642/lnckb.29779/lnckb.29940/lnckb.30/lnckb.30088/lnckb.30253/lnckb.30256/lnckb.30268/lnckb.30327/lnckb.30632/lnckb.31/lnckb.31259/lnckb.31279/lnckb.31282/lnckb.313/lnckb.31361/lnckb.31415/lnckb.31478/lnckb.31485/lnckb.31487/lnckb.31637/lnckb.31781/lnckb.31783/lnckb.31938/lnckb.31985/lnckb.31986/lnckb.32248/lnckb.32281/lnckb.32317/lnckb.3250/lnckb.32533/lnckb.32626/lnckb.32673/lnckb.32865/lnckb.32878/lnckb.33268/lnckb.33350/lnckb.33424/lnckb.33576/lnckb.33627/lnckb.34225/lnckb.3424/lnckb.3457/lnckb.34587/lnckb.34650/lnckb.34651/lnckb.34766/lnckb.34993/lnckb.35407/lnckb.35447/lnckb.35581/lnckb.35608/lnckb.35624/lnckb.35643/lnckb.35783/lnckb.35903/lnckb.35997/lnckb.36017/lnckb.36127/lnckb.36128/lnckb.36488/lnckb.36563/lnckb.36566/lnckb.36567/lnckb.36602/lnckb.36672/lnckb.36881/lnckb.36907/lnckb.36940/lnckb.36979/lnckb.37046/lnckb.37082/lnckb.37119/lnckb.37315/lnckb.37329/lnckb.37369/lnckb.37478/lnckb.37490/lnckb.3752/lnckb.3766/lnckb.37670/lnckb.37690/lnckb.377/lnckb.37936/lnckb.38148/lnckb.38177/lnckb.38234/lnckb.38238/lnckb.38300/lnckb.38327/lnckb.38339/lnckb.38342/lnckb.38589/lnckb.38675/lnckb.38756/lnckb.38895/lnckb.39162/lnckb.39204/lnckb.39223/lnckb.39246/lnckb.39323/lnckb.39324/lnckb.39418/lnckb.39474/lnckb.3949/lnckb.39500/lnckb.39621/lnckb.39626/lnckb.39646/lnckb.39653/lnckb.40055/lnckb.40193/lnckb.40272/lnckb.40383/lnckb.4043/lnckb.40496/lnckb.40502/lnckb.40525/lnckb.40706/lnckb.41002/lnckb.41070/lnckb.41176/lnckb.41191/lnckb.41194/lnckb.4120/lnckb.41568/lnckb.41915/lnckb.42175/lnckb.42176/lnckb.42344/lnckb.42534/lnckb.42617/lnckb.4264/lnckb.42652/lnckb.42703/lnckb.42708/lnckb.42709/lnckb.42730/lnckb.42732/lnckb.42749/lnckb.42753/lnckb.43063/lnckb.43279/lnckb.43346/lnckb.43747/lnckb.43853/lnckb.43893/lnckb.4390/lnckb.44044/lnckb.44068/lnckb.44244/lnckb.44285/lnckb.44632/lnckb.44883/lnckb.44980/lnckb.45010/lnckb.45108/lnckb.45268/lnckb.4529/lnckb.45431/lnckb.45648/lnckb.45861/lnckb.45885/lnckb.46030/lnckb.46032/lnckb.46057/lnckb.46059/lnckb.4609/lnckb.46119/lnckb.46144/lnckb.46157/lnckb.46207/lnckb.46568/lnckb.46720/lnckb.46775/lnckb.4686/lnckb.47075/lnckb.47080/lnckb.47208/lnckb.47365/lnckb.47366/lnckb.47423/lnckb.47437/lnckb.47438/lnckb.47643/lnckb.4789/lnckb.4793/lnckb.4859/lnckb.4890/lnckb.4892/lnckb.4910/lnckb.49656/lnckb.49660/lnckb.498/lnckb.50187/lnckb.5019/lnckb.5020/lnckb.50238/lnckb.50240/lnckb.50242/lnckb.50264/lnckb.50335/lnckb.50347/lnckb.50378/lnckb.50483/lnckb.50702/lnckb.50795/lnckb.5085/lnckb.5090/lnckb.50928/lnckb.51003/lnckb.51027/lnckb.51191/lnckb.51351/lnckb.51441/lnckb.51444/lnckb.51488/lnckb.5155/lnckb.51595/lnckb.51643/lnckb.51705/lnckb.51710/lnckb.51789/lnckb.51937/lnckb.51949/lnckb.51999/lnckb.52213/lnckb.5249/lnckb.52509/lnckb.52586/lnckb.52590/lnckb.52698/lnckb.52714/lnckb.52781/lnckb.52836/lnckb.5297/lnckb.52976/lnckb.53605/lnckb.53667/lnckb.53702/lnckb.5417/lnckb.54398/lnckb.54670/lnckb.54743/lnckb.54800/lnckb.54973/lnckb.54975/lnckb.55002/lnckb.55076/lnckb.55265/lnckb.55295/lnckb.55486/lnckb.55539/lnckb.5563/lnckb.55705/lnckb.55787/lnckb.55861/lnckb.55886/lnckb.5595/lnckb.56071/lnckb.56121/lnckb.56308/lnckb.56329/lnckb.56486/lnckb.56809/lnckb.56825/lnckb.56854/lnckb.56865/lnckb.56962/lnckb.57065/lnckb.57178/lnckb.57200/lnckb.57417/lnckb.57418/lnckb.57443/lnckb.5788/lnckb.57916/lnckb.57923/lnckb.58063/lnckb.5813/lnckb.58287/lnckb.5834/lnckb.58484/lnckb.5854/lnckb.58651/lnckb.5870/lnckb.5871/lnckb.58717/lnckb.5889/lnckb.59080/lnckb.59182/lnckb.59296/lnckb.59304/lnckb.5969/lnckb.60060/lnckb.6023/lnckb.60421/lnckb.6056/lnckb.60669/lnckb.6068/lnckb.628/lnckb.6312/lnckb.64097/lnckb.64240/lnckb.6455/lnckb.6505/lnckb.6515/lnckb.65154/lnckb.6661/lnckb.67092/lnckb.67111/lnckb.67213/lnckb.67330/lnckb.67935/lnckb.68554/lnckb.69545/lnckb.6983/lnckb.6989/lnckb.69931/lnckb.70083/lnckb.70091/lnckb.70378/lnckb.7050/lnckb.71180/lnckb.71392/lnckb.71393/lnckb.71785/lnckb.71876/lnckb.7216/lnckb.72339/lnckb.73091/lnckb.7387/lnckb.74277/lnckb.744/lnckb.7478/lnckb.7503/lnckb.75537/lnckb.76037/lnckb.76434/lnckb.7661/lnckb.7680/lnckb.7681/lnckb.7698/lnckb.7699/lnckb.7719/lnckb.77210/lnckb.7823/lnckb.78529/lnckb.794/lnckb.7970/lnckb.798/lnckb.8/lnckb.80049/lnckb.814/lnckb.8247/lnckb.82972/lnckb.8382/lnckb.8392/lnckb.85682/lnckb.8598/lnckb.861/lnckb.8776/lnckb.8860/lnckb.8902/lnckb.89823/lnckb.9122/lnckb.9123/lnckb.9234/lnckb.9333/lnckb.9338/lnckb.9341/lnckb.9342/lnckb.9384/lnckb.9542/lnckb.9582/lnckb.99068/lnckb.9988	lnckb.100351/lnckb.100886/lnckb.102812/MATN1-AS1/lnckb.103453/LOC103611081/lnckb.104617/lnckb.104865/lnckb.105567/lnckb.105727/lnckb.105728/lnckb.105841/RP11-218M22.1/CACNA1C-AS2/lnckb.106880/LOC105369632/LOC107984520/lnckb.108704/RP11-266K4.9/LOC642846/lnckb.109635/lnckb.109636/PLBD1-AS1/lnckb.110993/lnckb.110994/RASSF8-AS1/lnckb.112860/LOC105369714/lnckb.113500/LOC101927019/BCDIN3D-AS1/LOC107984510/LOC105369771/LOC653160/LOC107985731/PCBP2-OT1/LOC400043/LOC105369781/LOC105369780/LINC01137/SOCS2-AS1/LOC105369974/FAM222A-AS1/LOC105370000/RP11-131L12.3,RP11-131L12.4/LOC107984440/LOC101929516/AC156455.1/LOC105370041/THRIL/LOC107984585/RP11-93G5.1/RP11-74J13.8/RP5-994D16.9/TSC22D1-AS1/MED4-AS1/RP11-327P2.7/LOC107984952/RP11-90L1.8/LOC107984643/LOC102724814/DHRS4-AS1/ARHGAP5-AS1/LOC105370446/LOC105378180/KTN1-AS1/RP3-395M20.8/LOC107984655/LOC105370538/RP11-363J20.1,RP11-363J20.2/LOC105370555/LOC105378715/LOC101928377/LOC105370573/LOC100506603/LOC105378721/RP11-1078H9.5/LINC00341/SNHG10/RP11-638I2.4/MEG3/SNHG23/LOC107984658/lnckb.16442/RP11-1017G21.4/SNHG14/RP11-701H24.7/SNHG14,PWAR6/lnckb.16801/IPW/LOC101929988/OIP5-AS1/DYX1C1-CCPG1/RP11-1069G10.1/USP3-AS1/CTD-2026K11.4/lnckb.17982/ST20-AS1/lnckb.18041/LOC107984753/LOC105370947/MIR9-3HG/lnckb.1828/LOC105370974/LINC01197/LINC01197/LINC00924/RP11-522B15.3/LOC107984861/lnckb.18851/GNG12-AS1/MMP25-AS1/LINC01569/RP11-65J21.4/LOC101927469/LOC102723385/LOC105371131/lnckb.19359/lnckb.19463/RP11-426C22.4/LOC101928556/lnckb.19637/lnckb.19744/LONP2/NEXN-AS1/LOC400541/RP11-529K1.2/RP11-346C20.4,RP11-346C20.3/lnckb.20328/RP11-298D21.1/LOC105371376/LOC105371416/FAM157C/LOC105371481/LOC101927864/LOC101927911/LOC100133331/LOC102724009/LOC105371502/LOC284023/LOC100128006/RP11-458J1.1/lnckb.22229/lnckb.22330/LOC107985077/LOC101926967/LOC105371792/CTD-2020K17.1/MAP3K14-AS1/HOXB-AS1/RP11-893F2.13/RP11-60A24.3/LOC107985020/LOC107984986/LOC105371870/lnckb.23188/TEN1-CDK3/LOC105274304/RP11-421L21.3/lnckb.23962/DLGAP1-AS2/LINC00667/RP11-483I13.5,RP11-483I13.6/LOC107985154/LOC105372018/DSG2-AS1/LOC107985139/LOC107985140/lnckb.24854/LINC00909/RP11-96K19.5/CIRBP-AS1/SLC16A1-AS1/CTD-2006C1.2/lnckb.25773/BISPR/LINC00665/LOC107985291/CTC-492K19.4/LOC105372401/ARHGEF1/AC007193.9/LOC107985310/DACT3-AS1/GLTSCR2-AS1/LOC107984140/lnckb.27176/LOC107985522/LOC105378941/LOC105372432/PTOV1-AS2/LINC00623/SPACA6P-AS/LOC105369197/lnckb.27719/CTD-2583A14.8/A1BG-AS1/LOC105372485/MZF1-AS1/RP11-14N7.2/LOC105373354/lnckb.28603/LINC01105/RP11-95D17.1/LOC105373463/LOC107985860/LINC01138/AC097724.3/lnckb.29152/LOC105374464/lnckb.29218/CDC42EP3/CYP1B1-AS1/SLC8A1-AS1/LOC107985877/LINC00869/RP11-196G18.22/RP11-196G18.24/AC074289.1/lnckb.29779/LOC107985901/LINC00115/AC015971.2/RP11-734K23.9/AC159540.1/LOC107985921/LOC105373511/AC009303.2/LINC01128/TTC21B/LOC102724081/CERS6-AS1/MIR34A,RP3-510D11.4/MLK7-AS1/lnckb.31415/TTN-AS1/TTN-AS1/LOC105373766/lnckb.31637/LOC105373836/CFLAR-AS1/RP11-105N14.1/RP11-566E18.1/PKI55/LOC105373918/LOC105373925/LOC107985998/RP11-307C12.11/LOC107986003/LOC105373975/NRSN2-AS1/LINC00654/MCM8-AS1/HM13-AS1/ZNF341-AS1/DLGAP4-AS1/lnckb.33576/LOC107985405/LINC00176/CADM3-AS1/LINC01133/AP000253.1/LOC107987297/LOC107985481/LOC102724740/LINC00334/ADORA2A-AS1/CTA-125H2.2/KIAA1656/TUG1/LINC01521/LOC105373000/LOC101927051/LOC100130899/LINC01315/LOC101927393/MIRLET7BHG/lnckb.36128/RP11-572B2.1/PRRT3-AS1/RP11-1020A11.2/EMC3-AS1/LOC105376952/LOC105376963/lnckb.36881/LOC105377023/ITGA9-AS1/LOC105377644/RP11-136C24.2/ZNF197-AS1/LIMD1-AS1/RASSF1-AS1/LOC107986085/LOC105377089/LOC105377102/LOC105377103/LOC101928673/GAS5-AS1/PDZRN3-AS1,CTD-2006M22.2/LINC00960/LOC105376736/lnckb.37936/lnckb.38148/LOC100129550/ALDH1L1-AS2/LOC107986124/GATA2-AS1/lnckb.38327/lnckb.38339/lnckb.38342/RP11-274H2.5/lnckb.38675/lnckb.38756/LOC107986152/EHHADH-AS1/RP11-573D15.9/LOC101929130/LPP-AS2/OPA1-AS1/LOC102724808/RP11-480A16.1/MFI2-AS1/LOC107985236/LMLN-AS1/LOC107986246/LOC105374339/SPON2/CTBP1-AS2/LOC105374533/LOC105374407/RP11-227F19.5/USP46-AS1/LOC101929160/LOC101927145/LOC105377253/UBA6-AS1/LOC105377286/FLJ20021/LOC107986298/SNHG8/LOC105377395/LOC105379404/LOC101929224/RP11-372K14.2/LOC105377576/RP11-661C8.3/LOC100506688/LOC101929977/LOC105374711/LOC107986413/RP11-430C7.5/OSMR-AS1/LOC105374740/LOC102723752/OXCT1-AS1/FLJ32255/LOC648987/RP11-159F24.3,RP11-159F24.6/NNT-AS1/CTC-351M12.1/CKMT2-AS1/LOC644285/RP11-359P5.1/LOC105379173/TH2LCRR/LOC105372884/LOC100130172/LOC105379193/LOC107986455/LOC107986458/CTB-178M22.2/LOC107986488/HEIH/LOC100132062/LOC102723922/LOC105374898/lnckb.4529/LOC105374933/LOC107986581/HCG4B/HCG18/PRRT1/PPT2-EGFL8/LOC107986589/HLA-DQB1-AS1/HLX-AS1/LOC101929188/RP11-513I15.6/LOC101929243/LOC102723648/TRAM2-AS1/LINC00472/LOC107986612/LOC101927164/BVES-AS1/RP3-355L5.4/lnckb.47208/lnckb.47365/RP3-425C14.4/LOC105377994/LOC101928140/LOC107986527/RP11-445F6.2/IBA57-AS1/C1orf145/LOC107985358/TSNAX-DISC1/LOC105373170/LOC107985361/AC093627.10/lnckb.49660/TMEM51-AS1/HOTAIRM1/LGALS8-AS1/LOC107985367/AC007255.8/LOC105375213/LOC646762/LINC01176/LOC105375228/LOC101930085/ELMO1-AS1/LOC102724946/LOC100653233/RP4-756H11.3/LINC01347/LOC105373255/AC083884.8/LOC100133091/APTR/LOC105375402/STAG3L5P-PVRIG2P-PILRB/PRKRIP1/LOC105375433/RP11-325F22.2/RP11-439E19.10/HRAT17/ST7-OT3/RP11-390E23.3/RP11-390E23.6/LINC01000/LOC107986851/LOC349160/LOC105375533/LOC105375563/LOC107984190/LOC101927595/MCPH1-AS1/lnckb.52590/LOC105379235/LOC102723313/LOC100506990/CTD-2547L16.1/PITRM1-AS1/RP11-177H13.2/LOC107986948/LACTB2-AS1/STAU2-AS1/LOC107984200/RP11-532M24.1/LOC100288181/LOC107986985/LOC100996662/VLDLR-AS1/LOC105375957/CDC37L1-AS1/LURAP1L-AS1/LOC107987057/LOC105376014/FAM95C,RP11-392E22.10/LOC107984035/RP11-295P9.3/LOC101927069/RORB-AS1/LOC105376106/LOC105376114/LOC107984210/LOC100128361/MIRLET7DHG/TMEM246-AS1/SMC2-AS1/LOC105376220/MIR3911/RP11-228B15.4/LOC105376286/RP11-216B9.6/LOC107987134/DBH-AS1/NALT1/SNHG7/LOC101928055/LOC101928032/lnckb.57443/WAC-AS1/INE1/LINC01560/LOC105373213/SVIL-AS1/XIST/RP11-305E6.4/MORF4L2-AS1/lnckb.5854/lnckb.58651/ZEB1-AS1/ZEB1-AS1/LOC101928359/LOC107984219/CH17-340M24.3/LOC107987337/TTTY14/TTTY10/LOC101929540/CATG00000001466.1/LOC105378272/CATG00000009086.1/LOC105378281/CATG00000013305.1/LOC105378286/LOC100506730/LOC101929846/CATG00000072312.1/CATG00000074964.1/lnckb.6455/RP11-464F9.21/ZSWIM8-AS1/CATG00000089174.1/RP11-338I21.1/SNORD3A/RP11-372K14.2/lnckb.67213/lnckb.67330/lnckb.67935/lnckb.68554/lnckb.69545/OLMALINC,RP11-285F16.1/lnckb.6989/lnckb.69931/lnckb.70083/lnckb.70091/lnckb.70378/LOC107984263/lnckb.71180/lnckb.71392/lnckb.71393/lnckb.71785/lnckb.71876/LOC103344931/lnckb.72339/lnckb.73091/ATE1-AS1/lnckb.74277/LINC01355/EDRF1-AS1/LOC105378550/lnckb.75537/lnckb.76037/lnckb.76434/LINC01001/RP11-326C3.7/LOC105376504/lnckb.7698/lnckb.7699/DEAF1/lnckb.77210/KCNQ1OT1/lnckb.78529/LOC107984931/LOC107984305/LOC105376864/RP11-34P13.14/lnckb.80049/lnckb.814/LOC105376579/lnckb.82972/WT1-AS/LINC00294/lnckb.85682/LRP4-AS1/LOC646471/ZFP91-CNTF/RP11-881M11.1/DKFZP434K028/lnckb.89823/LOC107984338/NEAT1/lnckb.9234/MRGPRF-AS1/LOC107984344/RP11-554A11.9/LOC338694/LOC105369373/AP001189.4/KCTD21-AS1/lnckb.99068/RP11-356J5.12	TAX1BP1/NCOA4/DLAT/PCMT1/IARS2/OPA1/EPM2A/GRSF1/PRDX3/VWA8/SCRN3/KIAA0232/SUCLA2/GHITM/CFAP126/FASTKD2,AC008269.2/RCAN2/TOMM70/KIF1BP/WWP1
M1	GO_PHOSPHATIDYLINOSITOL_KINASE_ACTIVITY	GO_PHOSPHATIDYLINOSITOL_KINASE_ACTIVITY	0.0058021	0.170935	0.161395	PTPN11/FGF9/PI4KB/IRS1/PIK3CD/PI4KAP1/PI4KAP2/PIK3R4/PIK3CB/GAB1/PIK3C2B/PIK3R1/FGF1/PIP5K1B	14	3532	595	lnckb.100351/lnckb.100886/lnckb.102812/lnckb.1030/lnckb.103453/lnckb.10457/lnckb.104617/lnckb.104865/lnckb.105567/lnckb.105727/lnckb.105728/lnckb.105841/lnckb.10629/lnckb.10672/lnckb.106880/lnckb.10816/lnckb.10862/lnckb.108704/lnckb.10879/lnckb.10913/lnckb.109635/lnckb.109636/lnckb.11096/lnckb.110993/lnckb.110994/lnckb.11241/lnckb.112860/lnckb.11309/lnckb.113500/lnckb.11391/lnckb.11580/lnckb.11652/lnckb.11656/lnckb.1167/lnckb.117/lnckb.11739/lnckb.11780/lnckb.11861/lnckb.11862/lnckb.1236/lnckb.12424/lnckb.12720/lnckb.12733/lnckb.12839/lnckb.12924/lnckb.12940/lnckb.1300/lnckb.13042/lnckb.13102/lnckb.13156/lnckb.13565/lnckb.13827/lnckb.13881/lnckb.1390/lnckb.13953/lnckb.14026/lnckb.14110/lnckb.1463/lnckb.14730/lnckb.14973/lnckb.15066/lnckb.15075/lnckb.15209/lnckb.15226/lnckb.15491/lnckb.15570/lnckb.157/lnckb.15731/lnckb.15763/lnckb.15808/lnckb.15838/lnckb.1584/lnckb.15965/lnckb.15978/lnckb.15991/lnckb.1600/lnckb.16161/lnckb.16284/lnckb.16288/lnckb.16378/lnckb.16398/lnckb.16401/lnckb.16438/lnckb.16442/lnckb.16444/lnckb.16798/lnckb.16799/lnckb.16800/lnckb.16801/lnckb.16806/lnckb.16956/lnckb.17147/lnckb.17403/lnckb.17528/lnckb.17562/lnckb.17904/lnckb.17982/lnckb.18010/lnckb.18041/lnckb.18057/lnckb.18135/lnckb.18207/lnckb.1828/lnckb.18280/lnckb.18334/lnckb.18336/lnckb.18344/lnckb.18363/lnckb.18690/lnckb.18851/lnckb.1889/lnckb.18895/lnckb.18961/lnckb.19158/lnckb.19173/lnckb.19245/lnckb.19344/lnckb.19359/lnckb.19463/lnckb.19475/lnckb.19493/lnckb.19637/lnckb.19744/lnckb.19769/lnckb.1992/lnckb.20231/lnckb.20241/lnckb.20307/lnckb.20328/lnckb.20472/lnckb.20507/lnckb.20742/lnckb.20773/lnckb.20909/lnckb.20964/lnckb.20982/lnckb.21/lnckb.21082/lnckb.21083/lnckb.21233/lnckb.21358/lnckb.22140/lnckb.22229/lnckb.22330/lnckb.22359/lnckb.22386/lnckb.22412/lnckb.22444/lnckb.22448/lnckb.22558/lnckb.22646/lnckb.22776/lnckb.22908/lnckb.22944/lnckb.23050/lnckb.23188/lnckb.23293/lnckb.23331/lnckb.2350/lnckb.23962/lnckb.24034/lnckb.24050/lnckb.2406/lnckb.24197/lnckb.24284/lnckb.24406/lnckb.24446/lnckb.24712/lnckb.24854/lnckb.24949/lnckb.2516/lnckb.25191/lnckb.2568/lnckb.25741/lnckb.25773/lnckb.26025/lnckb.26546/lnckb.26642/lnckb.26746/lnckb.26785/lnckb.26825/lnckb.27068/lnckb.27080/lnckb.27088/lnckb.27140/lnckb.27170/lnckb.27176/lnckb.2718/lnckb.2719/lnckb.27203/lnckb.27287/lnckb.2733/lnckb.27407/lnckb.27420/lnckb.27719/lnckb.27757/lnckb.27783/lnckb.27808/lnckb.27814/lnckb.2788/lnckb.28559/lnckb.28603/lnckb.28631/lnckb.28724/lnckb.28892/lnckb.28996/lnckb.2908/lnckb.29091/lnckb.29152/lnckb.29215/lnckb.29218/lnckb.29219/lnckb.29231/lnckb.29274/lnckb.29345/lnckb.2937/lnckb.2951/lnckb.2952/lnckb.29642/lnckb.29779/lnckb.29940/lnckb.30/lnckb.30088/lnckb.30253/lnckb.30256/lnckb.30268/lnckb.30327/lnckb.30632/lnckb.31/lnckb.31259/lnckb.31279/lnckb.31282/lnckb.313/lnckb.31361/lnckb.31415/lnckb.31478/lnckb.31485/lnckb.31487/lnckb.31637/lnckb.31781/lnckb.31783/lnckb.31938/lnckb.31985/lnckb.31986/lnckb.32248/lnckb.32281/lnckb.32317/lnckb.3250/lnckb.32533/lnckb.32626/lnckb.32673/lnckb.32865/lnckb.32878/lnckb.33268/lnckb.33350/lnckb.33424/lnckb.33576/lnckb.33627/lnckb.34225/lnckb.3424/lnckb.3457/lnckb.34587/lnckb.34650/lnckb.34651/lnckb.34766/lnckb.34993/lnckb.35407/lnckb.35447/lnckb.35581/lnckb.35608/lnckb.35624/lnckb.35643/lnckb.35783/lnckb.35903/lnckb.35997/lnckb.36017/lnckb.36127/lnckb.36128/lnckb.36488/lnckb.36563/lnckb.36566/lnckb.36567/lnckb.36602/lnckb.36672/lnckb.36881/lnckb.36907/lnckb.36940/lnckb.36979/lnckb.37046/lnckb.37082/lnckb.37119/lnckb.37315/lnckb.37329/lnckb.37369/lnckb.37478/lnckb.37490/lnckb.3752/lnckb.3766/lnckb.37670/lnckb.37690/lnckb.377/lnckb.37936/lnckb.38148/lnckb.38177/lnckb.38234/lnckb.38238/lnckb.38300/lnckb.38327/lnckb.38339/lnckb.38342/lnckb.38589/lnckb.38675/lnckb.38756/lnckb.38895/lnckb.39162/lnckb.39204/lnckb.39223/lnckb.39246/lnckb.39323/lnckb.39324/lnckb.39418/lnckb.39474/lnckb.3949/lnckb.39500/lnckb.39621/lnckb.39626/lnckb.39646/lnckb.39653/lnckb.40055/lnckb.40193/lnckb.40272/lnckb.40383/lnckb.4043/lnckb.40496/lnckb.40502/lnckb.40525/lnckb.40706/lnckb.41002/lnckb.41070/lnckb.41176/lnckb.41191/lnckb.41194/lnckb.4120/lnckb.41568/lnckb.41915/lnckb.42175/lnckb.42176/lnckb.42344/lnckb.42534/lnckb.42617/lnckb.4264/lnckb.42652/lnckb.42703/lnckb.42708/lnckb.42709/lnckb.42730/lnckb.42732/lnckb.42749/lnckb.42753/lnckb.43063/lnckb.43279/lnckb.43346/lnckb.43747/lnckb.43853/lnckb.43893/lnckb.4390/lnckb.44044/lnckb.44068/lnckb.44244/lnckb.44285/lnckb.44632/lnckb.44883/lnckb.44980/lnckb.45010/lnckb.45108/lnckb.45268/lnckb.4529/lnckb.45431/lnckb.45648/lnckb.45861/lnckb.45885/lnckb.46030/lnckb.46032/lnckb.46057/lnckb.46059/lnckb.4609/lnckb.46119/lnckb.46144/lnckb.46157/lnckb.46207/lnckb.46568/lnckb.46720/lnckb.46775/lnckb.4686/lnckb.47075/lnckb.47080/lnckb.47208/lnckb.47365/lnckb.47366/lnckb.47423/lnckb.47437/lnckb.47438/lnckb.47643/lnckb.4789/lnckb.4793/lnckb.4859/lnckb.4890/lnckb.4892/lnckb.4910/lnckb.49656/lnckb.49660/lnckb.498/lnckb.50187/lnckb.5019/lnckb.5020/lnckb.50238/lnckb.50240/lnckb.50242/lnckb.50264/lnckb.50335/lnckb.50347/lnckb.50378/lnckb.50483/lnckb.50702/lnckb.50795/lnckb.5085/lnckb.5090/lnckb.50928/lnckb.51003/lnckb.51027/lnckb.51191/lnckb.51351/lnckb.51441/lnckb.51444/lnckb.51488/lnckb.5155/lnckb.51595/lnckb.51643/lnckb.51705/lnckb.51710/lnckb.51789/lnckb.51937/lnckb.51949/lnckb.51999/lnckb.52213/lnckb.5249/lnckb.52509/lnckb.52586/lnckb.52590/lnckb.52698/lnckb.52714/lnckb.52781/lnckb.52836/lnckb.5297/lnckb.52976/lnckb.53605/lnckb.53667/lnckb.53702/lnckb.5417/lnckb.54398/lnckb.54670/lnckb.54743/lnckb.54800/lnckb.54973/lnckb.54975/lnckb.55002/lnckb.55076/lnckb.55265/lnckb.55295/lnckb.55486/lnckb.55539/lnckb.5563/lnckb.55705/lnckb.55787/lnckb.55861/lnckb.55886/lnckb.5595/lnckb.56071/lnckb.56121/lnckb.56308/lnckb.56329/lnckb.56486/lnckb.56809/lnckb.56825/lnckb.56854/lnckb.56865/lnckb.56962/lnckb.57065/lnckb.57178/lnckb.57200/lnckb.57417/lnckb.57418/lnckb.57443/lnckb.5788/lnckb.57916/lnckb.57923/lnckb.58063/lnckb.5813/lnckb.58287/lnckb.5834/lnckb.58484/lnckb.5854/lnckb.58651/lnckb.5870/lnckb.5871/lnckb.58717/lnckb.5889/lnckb.59080/lnckb.59182/lnckb.59296/lnckb.59304/lnckb.5969/lnckb.60060/lnckb.6023/lnckb.60421/lnckb.6056/lnckb.60669/lnckb.6068/lnckb.628/lnckb.6312/lnckb.64097/lnckb.64240/lnckb.6455/lnckb.6505/lnckb.6515/lnckb.65154/lnckb.6661/lnckb.67092/lnckb.67111/lnckb.67213/lnckb.67330/lnckb.67935/lnckb.68554/lnckb.69545/lnckb.6983/lnckb.6989/lnckb.69931/lnckb.70083/lnckb.70091/lnckb.70378/lnckb.7050/lnckb.71180/lnckb.71392/lnckb.71393/lnckb.71785/lnckb.71876/lnckb.7216/lnckb.72339/lnckb.73091/lnckb.7387/lnckb.74277/lnckb.744/lnckb.7478/lnckb.7503/lnckb.75537/lnckb.76037/lnckb.76434/lnckb.7661/lnckb.7680/lnckb.7681/lnckb.7698/lnckb.7699/lnckb.7719/lnckb.77210/lnckb.7823/lnckb.78529/lnckb.794/lnckb.7970/lnckb.798/lnckb.8/lnckb.80049/lnckb.814/lnckb.8247/lnckb.82972/lnckb.8382/lnckb.8392/lnckb.85682/lnckb.8598/lnckb.861/lnckb.8776/lnckb.8860/lnckb.8902/lnckb.89823/lnckb.9122/lnckb.9123/lnckb.9234/lnckb.9333/lnckb.9338/lnckb.9341/lnckb.9342/lnckb.9384/lnckb.9542/lnckb.9582/lnckb.99068/lnckb.9988	lnckb.100351/lnckb.100886/lnckb.102812/MATN1-AS1/lnckb.103453/LOC103611081/lnckb.104617/lnckb.104865/lnckb.105567/lnckb.105727/lnckb.105728/lnckb.105841/RP11-218M22.1/CACNA1C-AS2/lnckb.106880/LOC105369632/LOC107984520/lnckb.108704/RP11-266K4.9/LOC642846/lnckb.109635/lnckb.109636/PLBD1-AS1/lnckb.110993/lnckb.110994/RASSF8-AS1/lnckb.112860/LOC105369714/lnckb.113500/LOC101927019/BCDIN3D-AS1/LOC107984510/LOC105369771/LOC653160/LOC107985731/PCBP2-OT1/LOC400043/LOC105369781/LOC105369780/LINC01137/SOCS2-AS1/LOC105369974/FAM222A-AS1/LOC105370000/RP11-131L12.3,RP11-131L12.4/LOC107984440/LOC101929516/AC156455.1/LOC105370041/THRIL/LOC107984585/RP11-93G5.1/RP11-74J13.8/RP5-994D16.9/TSC22D1-AS1/MED4-AS1/RP11-327P2.7/LOC107984952/RP11-90L1.8/LOC107984643/LOC102724814/DHRS4-AS1/ARHGAP5-AS1/LOC105370446/LOC105378180/KTN1-AS1/RP3-395M20.8/LOC107984655/LOC105370538/RP11-363J20.1,RP11-363J20.2/LOC105370555/LOC105378715/LOC101928377/LOC105370573/LOC100506603/LOC105378721/RP11-1078H9.5/LINC00341/SNHG10/RP11-638I2.4/MEG3/SNHG23/LOC107984658/lnckb.16442/RP11-1017G21.4/SNHG14/RP11-701H24.7/SNHG14,PWAR6/lnckb.16801/IPW/LOC101929988/OIP5-AS1/DYX1C1-CCPG1/RP11-1069G10.1/USP3-AS1/CTD-2026K11.4/lnckb.17982/ST20-AS1/lnckb.18041/LOC107984753/LOC105370947/MIR9-3HG/lnckb.1828/LOC105370974/LINC01197/LINC01197/LINC00924/RP11-522B15.3/LOC107984861/lnckb.18851/GNG12-AS1/MMP25-AS1/LINC01569/RP11-65J21.4/LOC101927469/LOC102723385/LOC105371131/lnckb.19359/lnckb.19463/RP11-426C22.4/LOC101928556/lnckb.19637/lnckb.19744/LONP2/NEXN-AS1/LOC400541/RP11-529K1.2/RP11-346C20.4,RP11-346C20.3/lnckb.20328/RP11-298D21.1/LOC105371376/LOC105371416/FAM157C/LOC105371481/LOC101927864/LOC101927911/LOC100133331/LOC102724009/LOC105371502/LOC284023/LOC100128006/RP11-458J1.1/lnckb.22229/lnckb.22330/LOC107985077/LOC101926967/LOC105371792/CTD-2020K17.1/MAP3K14-AS1/HOXB-AS1/RP11-893F2.13/RP11-60A24.3/LOC107985020/LOC107984986/LOC105371870/lnckb.23188/TEN1-CDK3/LOC105274304/RP11-421L21.3/lnckb.23962/DLGAP1-AS2/LINC00667/RP11-483I13.5,RP11-483I13.6/LOC107985154/LOC105372018/DSG2-AS1/LOC107985139/LOC107985140/lnckb.24854/LINC00909/RP11-96K19.5/CIRBP-AS1/SLC16A1-AS1/CTD-2006C1.2/lnckb.25773/BISPR/LINC00665/LOC107985291/CTC-492K19.4/LOC105372401/ARHGEF1/AC007193.9/LOC107985310/DACT3-AS1/GLTSCR2-AS1/LOC107984140/lnckb.27176/LOC107985522/LOC105378941/LOC105372432/PTOV1-AS2/LINC00623/SPACA6P-AS/LOC105369197/lnckb.27719/CTD-2583A14.8/A1BG-AS1/LOC105372485/MZF1-AS1/RP11-14N7.2/LOC105373354/lnckb.28603/LINC01105/RP11-95D17.1/LOC105373463/LOC107985860/LINC01138/AC097724.3/lnckb.29152/LOC105374464/lnckb.29218/CDC42EP3/CYP1B1-AS1/SLC8A1-AS1/LOC107985877/LINC00869/RP11-196G18.22/RP11-196G18.24/AC074289.1/lnckb.29779/LOC107985901/LINC00115/AC015971.2/RP11-734K23.9/AC159540.1/LOC107985921/LOC105373511/AC009303.2/LINC01128/TTC21B/LOC102724081/CERS6-AS1/MIR34A,RP3-510D11.4/MLK7-AS1/lnckb.31415/TTN-AS1/TTN-AS1/LOC105373766/lnckb.31637/LOC105373836/CFLAR-AS1/RP11-105N14.1/RP11-566E18.1/PKI55/LOC105373918/LOC105373925/LOC107985998/RP11-307C12.11/LOC107986003/LOC105373975/NRSN2-AS1/LINC00654/MCM8-AS1/HM13-AS1/ZNF341-AS1/DLGAP4-AS1/lnckb.33576/LOC107985405/LINC00176/CADM3-AS1/LINC01133/AP000253.1/LOC107987297/LOC107985481/LOC102724740/LINC00334/ADORA2A-AS1/CTA-125H2.2/KIAA1656/TUG1/LINC01521/LOC105373000/LOC101927051/LOC100130899/LINC01315/LOC101927393/MIRLET7BHG/lnckb.36128/RP11-572B2.1/PRRT3-AS1/RP11-1020A11.2/EMC3-AS1/LOC105376952/LOC105376963/lnckb.36881/LOC105377023/ITGA9-AS1/LOC105377644/RP11-136C24.2/ZNF197-AS1/LIMD1-AS1/RASSF1-AS1/LOC107986085/LOC105377089/LOC105377102/LOC105377103/LOC101928673/GAS5-AS1/PDZRN3-AS1,CTD-2006M22.2/LINC00960/LOC105376736/lnckb.37936/lnckb.38148/LOC100129550/ALDH1L1-AS2/LOC107986124/GATA2-AS1/lnckb.38327/lnckb.38339/lnckb.38342/RP11-274H2.5/lnckb.38675/lnckb.38756/LOC107986152/EHHADH-AS1/RP11-573D15.9/LOC101929130/LPP-AS2/OPA1-AS1/LOC102724808/RP11-480A16.1/MFI2-AS1/LOC107985236/LMLN-AS1/LOC107986246/LOC105374339/SPON2/CTBP1-AS2/LOC105374533/LOC105374407/RP11-227F19.5/USP46-AS1/LOC101929160/LOC101927145/LOC105377253/UBA6-AS1/LOC105377286/FLJ20021/LOC107986298/SNHG8/LOC105377395/LOC105379404/LOC101929224/RP11-372K14.2/LOC105377576/RP11-661C8.3/LOC100506688/LOC101929977/LOC105374711/LOC107986413/RP11-430C7.5/OSMR-AS1/LOC105374740/LOC102723752/OXCT1-AS1/FLJ32255/LOC648987/RP11-159F24.3,RP11-159F24.6/NNT-AS1/CTC-351M12.1/CKMT2-AS1/LOC644285/RP11-359P5.1/LOC105379173/TH2LCRR/LOC105372884/LOC100130172/LOC105379193/LOC107986455/LOC107986458/CTB-178M22.2/LOC107986488/HEIH/LOC100132062/LOC102723922/LOC105374898/lnckb.4529/LOC105374933/LOC107986581/HCG4B/HCG18/PRRT1/PPT2-EGFL8/LOC107986589/HLA-DQB1-AS1/HLX-AS1/LOC101929188/RP11-513I15.6/LOC101929243/LOC102723648/TRAM2-AS1/LINC00472/LOC107986612/LOC101927164/BVES-AS1/RP3-355L5.4/lnckb.47208/lnckb.47365/RP3-425C14.4/LOC105377994/LOC101928140/LOC107986527/RP11-445F6.2/IBA57-AS1/C1orf145/LOC107985358/TSNAX-DISC1/LOC105373170/LOC107985361/AC093627.10/lnckb.49660/TMEM51-AS1/HOTAIRM1/LGALS8-AS1/LOC107985367/AC007255.8/LOC105375213/LOC646762/LINC01176/LOC105375228/LOC101930085/ELMO1-AS1/LOC102724946/LOC100653233/RP4-756H11.3/LINC01347/LOC105373255/AC083884.8/LOC100133091/APTR/LOC105375402/STAG3L5P-PVRIG2P-PILRB/PRKRIP1/LOC105375433/RP11-325F22.2/RP11-439E19.10/HRAT17/ST7-OT3/RP11-390E23.3/RP11-390E23.6/LINC01000/LOC107986851/LOC349160/LOC105375533/LOC105375563/LOC107984190/LOC101927595/MCPH1-AS1/lnckb.52590/LOC105379235/LOC102723313/LOC100506990/CTD-2547L16.1/PITRM1-AS1/RP11-177H13.2/LOC107986948/LACTB2-AS1/STAU2-AS1/LOC107984200/RP11-532M24.1/LOC100288181/LOC107986985/LOC100996662/VLDLR-AS1/LOC105375957/CDC37L1-AS1/LURAP1L-AS1/LOC107987057/LOC105376014/FAM95C,RP11-392E22.10/LOC107984035/RP11-295P9.3/LOC101927069/RORB-AS1/LOC105376106/LOC105376114/LOC107984210/LOC100128361/MIRLET7DHG/TMEM246-AS1/SMC2-AS1/LOC105376220/MIR3911/RP11-228B15.4/LOC105376286/RP11-216B9.6/LOC107987134/DBH-AS1/NALT1/SNHG7/LOC101928055/LOC101928032/lnckb.57443/WAC-AS1/INE1/LINC01560/LOC105373213/SVIL-AS1/XIST/RP11-305E6.4/MORF4L2-AS1/lnckb.5854/lnckb.58651/ZEB1-AS1/ZEB1-AS1/LOC101928359/LOC107984219/CH17-340M24.3/LOC107987337/TTTY14/TTTY10/LOC101929540/CATG00000001466.1/LOC105378272/CATG00000009086.1/LOC105378281/CATG00000013305.1/LOC105378286/LOC100506730/LOC101929846/CATG00000072312.1/CATG00000074964.1/lnckb.6455/RP11-464F9.21/ZSWIM8-AS1/CATG00000089174.1/RP11-338I21.1/SNORD3A/RP11-372K14.2/lnckb.67213/lnckb.67330/lnckb.67935/lnckb.68554/lnckb.69545/OLMALINC,RP11-285F16.1/lnckb.6989/lnckb.69931/lnckb.70083/lnckb.70091/lnckb.70378/LOC107984263/lnckb.71180/lnckb.71392/lnckb.71393/lnckb.71785/lnckb.71876/LOC103344931/lnckb.72339/lnckb.73091/ATE1-AS1/lnckb.74277/LINC01355/EDRF1-AS1/LOC105378550/lnckb.75537/lnckb.76037/lnckb.76434/LINC01001/RP11-326C3.7/LOC105376504/lnckb.7698/lnckb.7699/DEAF1/lnckb.77210/KCNQ1OT1/lnckb.78529/LOC107984931/LOC107984305/LOC105376864/RP11-34P13.14/lnckb.80049/lnckb.814/LOC105376579/lnckb.82972/WT1-AS/LINC00294/lnckb.85682/LRP4-AS1/LOC646471/ZFP91-CNTF/RP11-881M11.1/DKFZP434K028/lnckb.89823/LOC107984338/NEAT1/lnckb.9234/MRGPRF-AS1/LOC107984344/RP11-554A11.9/LOC338694/LOC105369373/AP001189.4/KCTD21-AS1/lnckb.99068/RP11-356J5.12	TAX1BP1/NCOA4/DLAT/PCMT1/IARS2/OPA1/EPM2A/GRSF1/PRDX3/VWA8/SCRN3/KIAA0232/SUCLA2/GHITM/CFAP126/FASTKD2,AC008269.2/RCAN2/TOMM70/KIF1BP/WWP1
M1	GO_DEOXYRIBONUCLEOTIDE_METABOLIC_PROCESS	GO_DEOXYRIBONUCLEOTIDE_METABOLIC_PROCESS	0.00581588	0.170935	0.161395	DERA/UNG/NUDT15/MUTYH/NT5C/ADA/OGG1/GUK1/NUDT18/ADK/RRM1	11	3532	595	lnckb.100351/lnckb.100886/lnckb.102812/lnckb.1030/lnckb.103453/lnckb.10457/lnckb.104617/lnckb.104865/lnckb.105567/lnckb.105727/lnckb.105728/lnckb.105841/lnckb.10629/lnckb.10672/lnckb.106880/lnckb.10816/lnckb.10862/lnckb.108704/lnckb.10879/lnckb.10913/lnckb.109635/lnckb.109636/lnckb.11096/lnckb.110993/lnckb.110994/lnckb.11241/lnckb.112860/lnckb.11309/lnckb.113500/lnckb.11391/lnckb.11580/lnckb.11652/lnckb.11656/lnckb.1167/lnckb.117/lnckb.11739/lnckb.11780/lnckb.11861/lnckb.11862/lnckb.1236/lnckb.12424/lnckb.12720/lnckb.12733/lnckb.12839/lnckb.12924/lnckb.12940/lnckb.1300/lnckb.13042/lnckb.13102/lnckb.13156/lnckb.13565/lnckb.13827/lnckb.13881/lnckb.1390/lnckb.13953/lnckb.14026/lnckb.14110/lnckb.1463/lnckb.14730/lnckb.14973/lnckb.15066/lnckb.15075/lnckb.15209/lnckb.15226/lnckb.15491/lnckb.15570/lnckb.157/lnckb.15731/lnckb.15763/lnckb.15808/lnckb.15838/lnckb.1584/lnckb.15965/lnckb.15978/lnckb.15991/lnckb.1600/lnckb.16161/lnckb.16284/lnckb.16288/lnckb.16378/lnckb.16398/lnckb.16401/lnckb.16438/lnckb.16442/lnckb.16444/lnckb.16798/lnckb.16799/lnckb.16800/lnckb.16801/lnckb.16806/lnckb.16956/lnckb.17147/lnckb.17403/lnckb.17528/lnckb.17562/lnckb.17904/lnckb.17982/lnckb.18010/lnckb.18041/lnckb.18057/lnckb.18135/lnckb.18207/lnckb.1828/lnckb.18280/lnckb.18334/lnckb.18336/lnckb.18344/lnckb.18363/lnckb.18690/lnckb.18851/lnckb.1889/lnckb.18895/lnckb.18961/lnckb.19158/lnckb.19173/lnckb.19245/lnckb.19344/lnckb.19359/lnckb.19463/lnckb.19475/lnckb.19493/lnckb.19637/lnckb.19744/lnckb.19769/lnckb.1992/lnckb.20231/lnckb.20241/lnckb.20307/lnckb.20328/lnckb.20472/lnckb.20507/lnckb.20742/lnckb.20773/lnckb.20909/lnckb.20964/lnckb.20982/lnckb.21/lnckb.21082/lnckb.21083/lnckb.21233/lnckb.21358/lnckb.22140/lnckb.22229/lnckb.22330/lnckb.22359/lnckb.22386/lnckb.22412/lnckb.22444/lnckb.22448/lnckb.22558/lnckb.22646/lnckb.22776/lnckb.22908/lnckb.22944/lnckb.23050/lnckb.23188/lnckb.23293/lnckb.23331/lnckb.2350/lnckb.23962/lnckb.24034/lnckb.24050/lnckb.2406/lnckb.24197/lnckb.24284/lnckb.24406/lnckb.24446/lnckb.24712/lnckb.24854/lnckb.24949/lnckb.2516/lnckb.25191/lnckb.2568/lnckb.25741/lnckb.25773/lnckb.26025/lnckb.26546/lnckb.26642/lnckb.26746/lnckb.26785/lnckb.26825/lnckb.27068/lnckb.27080/lnckb.27088/lnckb.27140/lnckb.27170/lnckb.27176/lnckb.2718/lnckb.2719/lnckb.27203/lnckb.27287/lnckb.2733/lnckb.27407/lnckb.27420/lnckb.27719/lnckb.27757/lnckb.27783/lnckb.27808/lnckb.27814/lnckb.2788/lnckb.28559/lnckb.28603/lnckb.28631/lnckb.28724/lnckb.28892/lnckb.28996/lnckb.2908/lnckb.29091/lnckb.29152/lnckb.29215/lnckb.29218/lnckb.29219/lnckb.29231/lnckb.29274/lnckb.29345/lnckb.2937/lnckb.2951/lnckb.2952/lnckb.29642/lnckb.29779/lnckb.29940/lnckb.30/lnckb.30088/lnckb.30253/lnckb.30256/lnckb.30268/lnckb.30327/lnckb.30632/lnckb.31/lnckb.31259/lnckb.31279/lnckb.31282/lnckb.313/lnckb.31361/lnckb.31415/lnckb.31478/lnckb.31485/lnckb.31487/lnckb.31637/lnckb.31781/lnckb.31783/lnckb.31938/lnckb.31985/lnckb.31986/lnckb.32248/lnckb.32281/lnckb.32317/lnckb.3250/lnckb.32533/lnckb.32626/lnckb.32673/lnckb.32865/lnckb.32878/lnckb.33268/lnckb.33350/lnckb.33424/lnckb.33576/lnckb.33627/lnckb.34225/lnckb.3424/lnckb.3457/lnckb.34587/lnckb.34650/lnckb.34651/lnckb.34766/lnckb.34993/lnckb.35407/lnckb.35447/lnckb.35581/lnckb.35608/lnckb.35624/lnckb.35643/lnckb.35783/lnckb.35903/lnckb.35997/lnckb.36017/lnckb.36127/lnckb.36128/lnckb.36488/lnckb.36563/lnckb.36566/lnckb.36567/lnckb.36602/lnckb.36672/lnckb.36881/lnckb.36907/lnckb.36940/lnckb.36979/lnckb.37046/lnckb.37082/lnckb.37119/lnckb.37315/lnckb.37329/lnckb.37369/lnckb.37478/lnckb.37490/lnckb.3752/lnckb.3766/lnckb.37670/lnckb.37690/lnckb.377/lnckb.37936/lnckb.38148/lnckb.38177/lnckb.38234/lnckb.38238/lnckb.38300/lnckb.38327/lnckb.38339/lnckb.38342/lnckb.38589/lnckb.38675/lnckb.38756/lnckb.38895/lnckb.39162/lnckb.39204/lnckb.39223/lnckb.39246/lnckb.39323/lnckb.39324/lnckb.39418/lnckb.39474/lnckb.3949/lnckb.39500/lnckb.39621/lnckb.39626/lnckb.39646/lnckb.39653/lnckb.40055/lnckb.40193/lnckb.40272/lnckb.40383/lnckb.4043/lnckb.40496/lnckb.40502/lnckb.40525/lnckb.40706/lnckb.41002/lnckb.41070/lnckb.41176/lnckb.41191/lnckb.41194/lnckb.4120/lnckb.41568/lnckb.41915/lnckb.42175/lnckb.42176/lnckb.42344/lnckb.42534/lnckb.42617/lnckb.4264/lnckb.42652/lnckb.42703/lnckb.42708/lnckb.42709/lnckb.42730/lnckb.42732/lnckb.42749/lnckb.42753/lnckb.43063/lnckb.43279/lnckb.43346/lnckb.43747/lnckb.43853/lnckb.43893/lnckb.4390/lnckb.44044/lnckb.44068/lnckb.44244/lnckb.44285/lnckb.44632/lnckb.44883/lnckb.44980/lnckb.45010/lnckb.45108/lnckb.45268/lnckb.4529/lnckb.45431/lnckb.45648/lnckb.45861/lnckb.45885/lnckb.46030/lnckb.46032/lnckb.46057/lnckb.46059/lnckb.4609/lnckb.46119/lnckb.46144/lnckb.46157/lnckb.46207/lnckb.46568/lnckb.46720/lnckb.46775/lnckb.4686/lnckb.47075/lnckb.47080/lnckb.47208/lnckb.47365/lnckb.47366/lnckb.47423/lnckb.47437/lnckb.47438/lnckb.47643/lnckb.4789/lnckb.4793/lnckb.4859/lnckb.4890/lnckb.4892/lnckb.4910/lnckb.49656/lnckb.49660/lnckb.498/lnckb.50187/lnckb.5019/lnckb.5020/lnckb.50238/lnckb.50240/lnckb.50242/lnckb.50264/lnckb.50335/lnckb.50347/lnckb.50378/lnckb.50483/lnckb.50702/lnckb.50795/lnckb.5085/lnckb.5090/lnckb.50928/lnckb.51003/lnckb.51027/lnckb.51191/lnckb.51351/lnckb.51441/lnckb.51444/lnckb.51488/lnckb.5155/lnckb.51595/lnckb.51643/lnckb.51705/lnckb.51710/lnckb.51789/lnckb.51937/lnckb.51949/lnckb.51999/lnckb.52213/lnckb.5249/lnckb.52509/lnckb.52586/lnckb.52590/lnckb.52698/lnckb.52714/lnckb.52781/lnckb.52836/lnckb.5297/lnckb.52976/lnckb.53605/lnckb.53667/lnckb.53702/lnckb.5417/lnckb.54398/lnckb.54670/lnckb.54743/lnckb.54800/lnckb.54973/lnckb.54975/lnckb.55002/lnckb.55076/lnckb.55265/lnckb.55295/lnckb.55486/lnckb.55539/lnckb.5563/lnckb.55705/lnckb.55787/lnckb.55861/lnckb.55886/lnckb.5595/lnckb.56071/lnckb.56121/lnckb.56308/lnckb.56329/lnckb.56486/lnckb.56809/lnckb.56825/lnckb.56854/lnckb.56865/lnckb.56962/lnckb.57065/lnckb.57178/lnckb.57200/lnckb.57417/lnckb.57418/lnckb.57443/lnckb.5788/lnckb.57916/lnckb.57923/lnckb.58063/lnckb.5813/lnckb.58287/lnckb.5834/lnckb.58484/lnckb.5854/lnckb.58651/lnckb.5870/lnckb.5871/lnckb.58717/lnckb.5889/lnckb.59080/lnckb.59182/lnckb.59296/lnckb.59304/lnckb.5969/lnckb.60060/lnckb.6023/lnckb.60421/lnckb.6056/lnckb.60669/lnckb.6068/lnckb.628/lnckb.6312/lnckb.64097/lnckb.64240/lnckb.6455/lnckb.6505/lnckb.6515/lnckb.65154/lnckb.6661/lnckb.67092/lnckb.67111/lnckb.67213/lnckb.67330/lnckb.67935/lnckb.68554/lnckb.69545/lnckb.6983/lnckb.6989/lnckb.69931/lnckb.70083/lnckb.70091/lnckb.70378/lnckb.7050/lnckb.71180/lnckb.71392/lnckb.71393/lnckb.71785/lnckb.71876/lnckb.7216/lnckb.72339/lnckb.73091/lnckb.7387/lnckb.74277/lnckb.744/lnckb.7478/lnckb.7503/lnckb.75537/lnckb.76037/lnckb.76434/lnckb.7661/lnckb.7680/lnckb.7681/lnckb.7698/lnckb.7699/lnckb.7719/lnckb.77210/lnckb.7823/lnckb.78529/lnckb.794/lnckb.7970/lnckb.798/lnckb.8/lnckb.80049/lnckb.814/lnckb.8247/lnckb.82972/lnckb.8382/lnckb.8392/lnckb.85682/lnckb.8598/lnckb.861/lnckb.8776/lnckb.8860/lnckb.8902/lnckb.89823/lnckb.9122/lnckb.9123/lnckb.9234/lnckb.9333/lnckb.9338/lnckb.9341/lnckb.9342/lnckb.9384/lnckb.9542/lnckb.9582/lnckb.99068/lnckb.9988	lnckb.100351/lnckb.100886/lnckb.102812/MATN1-AS1/lnckb.103453/LOC103611081/lnckb.104617/lnckb.104865/lnckb.105567/lnckb.105727/lnckb.105728/lnckb.105841/RP11-218M22.1/CACNA1C-AS2/lnckb.106880/LOC105369632/LOC107984520/lnckb.108704/RP11-266K4.9/LOC642846/lnckb.109635/lnckb.109636/PLBD1-AS1/lnckb.110993/lnckb.110994/RASSF8-AS1/lnckb.112860/LOC105369714/lnckb.113500/LOC101927019/BCDIN3D-AS1/LOC107984510/LOC105369771/LOC653160/LOC107985731/PCBP2-OT1/LOC400043/LOC105369781/LOC105369780/LINC01137/SOCS2-AS1/LOC105369974/FAM222A-AS1/LOC105370000/RP11-131L12.3,RP11-131L12.4/LOC107984440/LOC101929516/AC156455.1/LOC105370041/THRIL/LOC107984585/RP11-93G5.1/RP11-74J13.8/RP5-994D16.9/TSC22D1-AS1/MED4-AS1/RP11-327P2.7/LOC107984952/RP11-90L1.8/LOC107984643/LOC102724814/DHRS4-AS1/ARHGAP5-AS1/LOC105370446/LOC105378180/KTN1-AS1/RP3-395M20.8/LOC107984655/LOC105370538/RP11-363J20.1,RP11-363J20.2/LOC105370555/LOC105378715/LOC101928377/LOC105370573/LOC100506603/LOC105378721/RP11-1078H9.5/LINC00341/SNHG10/RP11-638I2.4/MEG3/SNHG23/LOC107984658/lnckb.16442/RP11-1017G21.4/SNHG14/RP11-701H24.7/SNHG14,PWAR6/lnckb.16801/IPW/LOC101929988/OIP5-AS1/DYX1C1-CCPG1/RP11-1069G10.1/USP3-AS1/CTD-2026K11.4/lnckb.17982/ST20-AS1/lnckb.18041/LOC107984753/LOC105370947/MIR9-3HG/lnckb.1828/LOC105370974/LINC01197/LINC01197/LINC00924/RP11-522B15.3/LOC107984861/lnckb.18851/GNG12-AS1/MMP25-AS1/LINC01569/RP11-65J21.4/LOC101927469/LOC102723385/LOC105371131/lnckb.19359/lnckb.19463/RP11-426C22.4/LOC101928556/lnckb.19637/lnckb.19744/LONP2/NEXN-AS1/LOC400541/RP11-529K1.2/RP11-346C20.4,RP11-346C20.3/lnckb.20328/RP11-298D21.1/LOC105371376/LOC105371416/FAM157C/LOC105371481/LOC101927864/LOC101927911/LOC100133331/LOC102724009/LOC105371502/LOC284023/LOC100128006/RP11-458J1.1/lnckb.22229/lnckb.22330/LOC107985077/LOC101926967/LOC105371792/CTD-2020K17.1/MAP3K14-AS1/HOXB-AS1/RP11-893F2.13/RP11-60A24.3/LOC107985020/LOC107984986/LOC105371870/lnckb.23188/TEN1-CDK3/LOC105274304/RP11-421L21.3/lnckb.23962/DLGAP1-AS2/LINC00667/RP11-483I13.5,RP11-483I13.6/LOC107985154/LOC105372018/DSG2-AS1/LOC107985139/LOC107985140/lnckb.24854/LINC00909/RP11-96K19.5/CIRBP-AS1/SLC16A1-AS1/CTD-2006C1.2/lnckb.25773/BISPR/LINC00665/LOC107985291/CTC-492K19.4/LOC105372401/ARHGEF1/AC007193.9/LOC107985310/DACT3-AS1/GLTSCR2-AS1/LOC107984140/lnckb.27176/LOC107985522/LOC105378941/LOC105372432/PTOV1-AS2/LINC00623/SPACA6P-AS/LOC105369197/lnckb.27719/CTD-2583A14.8/A1BG-AS1/LOC105372485/MZF1-AS1/RP11-14N7.2/LOC105373354/lnckb.28603/LINC01105/RP11-95D17.1/LOC105373463/LOC107985860/LINC01138/AC097724.3/lnckb.29152/LOC105374464/lnckb.29218/CDC42EP3/CYP1B1-AS1/SLC8A1-AS1/LOC107985877/LINC00869/RP11-196G18.22/RP11-196G18.24/AC074289.1/lnckb.29779/LOC107985901/LINC00115/AC015971.2/RP11-734K23.9/AC159540.1/LOC107985921/LOC105373511/AC009303.2/LINC01128/TTC21B/LOC102724081/CERS6-AS1/MIR34A,RP3-510D11.4/MLK7-AS1/lnckb.31415/TTN-AS1/TTN-AS1/LOC105373766/lnckb.31637/LOC105373836/CFLAR-AS1/RP11-105N14.1/RP11-566E18.1/PKI55/LOC105373918/LOC105373925/LOC107985998/RP11-307C12.11/LOC107986003/LOC105373975/NRSN2-AS1/LINC00654/MCM8-AS1/HM13-AS1/ZNF341-AS1/DLGAP4-AS1/lnckb.33576/LOC107985405/LINC00176/CADM3-AS1/LINC01133/AP000253.1/LOC107987297/LOC107985481/LOC102724740/LINC00334/ADORA2A-AS1/CTA-125H2.2/KIAA1656/TUG1/LINC01521/LOC105373000/LOC101927051/LOC100130899/LINC01315/LOC101927393/MIRLET7BHG/lnckb.36128/RP11-572B2.1/PRRT3-AS1/RP11-1020A11.2/EMC3-AS1/LOC105376952/LOC105376963/lnckb.36881/LOC105377023/ITGA9-AS1/LOC105377644/RP11-136C24.2/ZNF197-AS1/LIMD1-AS1/RASSF1-AS1/LOC107986085/LOC105377089/LOC105377102/LOC105377103/LOC101928673/GAS5-AS1/PDZRN3-AS1,CTD-2006M22.2/LINC00960/LOC105376736/lnckb.37936/lnckb.38148/LOC100129550/ALDH1L1-AS2/LOC107986124/GATA2-AS1/lnckb.38327/lnckb.38339/lnckb.38342/RP11-274H2.5/lnckb.38675/lnckb.38756/LOC107986152/EHHADH-AS1/RP11-573D15.9/LOC101929130/LPP-AS2/OPA1-AS1/LOC102724808/RP11-480A16.1/MFI2-AS1/LOC107985236/LMLN-AS1/LOC107986246/LOC105374339/SPON2/CTBP1-AS2/LOC105374533/LOC105374407/RP11-227F19.5/USP46-AS1/LOC101929160/LOC101927145/LOC105377253/UBA6-AS1/LOC105377286/FLJ20021/LOC107986298/SNHG8/LOC105377395/LOC105379404/LOC101929224/RP11-372K14.2/LOC105377576/RP11-661C8.3/LOC100506688/LOC101929977/LOC105374711/LOC107986413/RP11-430C7.5/OSMR-AS1/LOC105374740/LOC102723752/OXCT1-AS1/FLJ32255/LOC648987/RP11-159F24.3,RP11-159F24.6/NNT-AS1/CTC-351M12.1/CKMT2-AS1/LOC644285/RP11-359P5.1/LOC105379173/TH2LCRR/LOC105372884/LOC100130172/LOC105379193/LOC107986455/LOC107986458/CTB-178M22.2/LOC107986488/HEIH/LOC100132062/LOC102723922/LOC105374898/lnckb.4529/LOC105374933/LOC107986581/HCG4B/HCG18/PRRT1/PPT2-EGFL8/LOC107986589/HLA-DQB1-AS1/HLX-AS1/LOC101929188/RP11-513I15.6/LOC101929243/LOC102723648/TRAM2-AS1/LINC00472/LOC107986612/LOC101927164/BVES-AS1/RP3-355L5.4/lnckb.47208/lnckb.47365/RP3-425C14.4/LOC105377994/LOC101928140/LOC107986527/RP11-445F6.2/IBA57-AS1/C1orf145/LOC107985358/TSNAX-DISC1/LOC105373170/LOC107985361/AC093627.10/lnckb.49660/TMEM51-AS1/HOTAIRM1/LGALS8-AS1/LOC107985367/AC007255.8/LOC105375213/LOC646762/LINC01176/LOC105375228/LOC101930085/ELMO1-AS1/LOC102724946/LOC100653233/RP4-756H11.3/LINC01347/LOC105373255/AC083884.8/LOC100133091/APTR/LOC105375402/STAG3L5P-PVRIG2P-PILRB/PRKRIP1/LOC105375433/RP11-325F22.2/RP11-439E19.10/HRAT17/ST7-OT3/RP11-390E23.3/RP11-390E23.6/LINC01000/LOC107986851/LOC349160/LOC105375533/LOC105375563/LOC107984190/LOC101927595/MCPH1-AS1/lnckb.52590/LOC105379235/LOC102723313/LOC100506990/CTD-2547L16.1/PITRM1-AS1/RP11-177H13.2/LOC107986948/LACTB2-AS1/STAU2-AS1/LOC107984200/RP11-532M24.1/LOC100288181/LOC107986985/LOC100996662/VLDLR-AS1/LOC105375957/CDC37L1-AS1/LURAP1L-AS1/LOC107987057/LOC105376014/FAM95C,RP11-392E22.10/LOC107984035/RP11-295P9.3/LOC101927069/RORB-AS1/LOC105376106/LOC105376114/LOC107984210/LOC100128361/MIRLET7DHG/TMEM246-AS1/SMC2-AS1/LOC105376220/MIR3911/RP11-228B15.4/LOC105376286/RP11-216B9.6/LOC107987134/DBH-AS1/NALT1/SNHG7/LOC101928055/LOC101928032/lnckb.57443/WAC-AS1/INE1/LINC01560/LOC105373213/SVIL-AS1/XIST/RP11-305E6.4/MORF4L2-AS1/lnckb.5854/lnckb.58651/ZEB1-AS1/ZEB1-AS1/LOC101928359/LOC107984219/CH17-340M24.3/LOC107987337/TTTY14/TTTY10/LOC101929540/CATG00000001466.1/LOC105378272/CATG00000009086.1/LOC105378281/CATG00000013305.1/LOC105378286/LOC100506730/LOC101929846/CATG00000072312.1/CATG00000074964.1/lnckb.6455/RP11-464F9.21/ZSWIM8-AS1/CATG00000089174.1/RP11-338I21.1/SNORD3A/RP11-372K14.2/lnckb.67213/lnckb.67330/lnckb.67935/lnckb.68554/lnckb.69545/OLMALINC,RP11-285F16.1/lnckb.6989/lnckb.69931/lnckb.70083/lnckb.70091/lnckb.70378/LOC107984263/lnckb.71180/lnckb.71392/lnckb.71393/lnckb.71785/lnckb.71876/LOC103344931/lnckb.72339/lnckb.73091/ATE1-AS1/lnckb.74277/LINC01355/EDRF1-AS1/LOC105378550/lnckb.75537/lnckb.76037/lnckb.76434/LINC01001/RP11-326C3.7/LOC105376504/lnckb.7698/lnckb.7699/DEAF1/lnckb.77210/KCNQ1OT1/lnckb.78529/LOC107984931/LOC107984305/LOC105376864/RP11-34P13.14/lnckb.80049/lnckb.814/LOC105376579/lnckb.82972/WT1-AS/LINC00294/lnckb.85682/LRP4-AS1/LOC646471/ZFP91-CNTF/RP11-881M11.1/DKFZP434K028/lnckb.89823/LOC107984338/NEAT1/lnckb.9234/MRGPRF-AS1/LOC107984344/RP11-554A11.9/LOC338694/LOC105369373/AP001189.4/KCTD21-AS1/lnckb.99068/RP11-356J5.12	TAX1BP1/NCOA4/DLAT/PCMT1/IARS2/OPA1/EPM2A/GRSF1/PRDX3/VWA8/SCRN3/KIAA0232/SUCLA2/GHITM/CFAP126/FASTKD2,AC008269.2/RCAN2/TOMM70/KIF1BP/WWP1
M1	GO_OXIDOREDUCTASE_ACTIVITY_ACTING_ON_THE_ALDEHYDE_OR_OXO_GROUP_OF_DONORS_NAD_OR_NADP_AS_ACCEPTOR	GO_OXIDOREDUCTASE_ACTIVITY_ACTING_ON_THE_ALDEHYDE_OR_OXO_GROUP_OF_DONORS_NAD_OR_NADP_AS_ACCEPTOR	0.00581588	0.170935	0.161395	ALDH2/ALDH6A1/ALDH3A2/ALDH16A1/ALDH9A1/ALDH1L1/ALDH7A1/OGDH/DLD/PDHX/DLAT	11	3532	595	lnckb.100351/lnckb.100886/lnckb.102812/lnckb.1030/lnckb.103453/lnckb.10457/lnckb.104617/lnckb.104865/lnckb.105567/lnckb.105727/lnckb.105728/lnckb.105841/lnckb.10629/lnckb.10672/lnckb.106880/lnckb.10816/lnckb.10862/lnckb.108704/lnckb.10879/lnckb.10913/lnckb.109635/lnckb.109636/lnckb.11096/lnckb.110993/lnckb.110994/lnckb.11241/lnckb.112860/lnckb.11309/lnckb.113500/lnckb.11391/lnckb.11580/lnckb.11652/lnckb.11656/lnckb.1167/lnckb.117/lnckb.11739/lnckb.11780/lnckb.11861/lnckb.11862/lnckb.1236/lnckb.12424/lnckb.12720/lnckb.12733/lnckb.12839/lnckb.12924/lnckb.12940/lnckb.1300/lnckb.13042/lnckb.13102/lnckb.13156/lnckb.13565/lnckb.13827/lnckb.13881/lnckb.1390/lnckb.13953/lnckb.14026/lnckb.14110/lnckb.1463/lnckb.14730/lnckb.14973/lnckb.15066/lnckb.15075/lnckb.15209/lnckb.15226/lnckb.15491/lnckb.15570/lnckb.157/lnckb.15731/lnckb.15763/lnckb.15808/lnckb.15838/lnckb.1584/lnckb.15965/lnckb.15978/lnckb.15991/lnckb.1600/lnckb.16161/lnckb.16284/lnckb.16288/lnckb.16378/lnckb.16398/lnckb.16401/lnckb.16438/lnckb.16442/lnckb.16444/lnckb.16798/lnckb.16799/lnckb.16800/lnckb.16801/lnckb.16806/lnckb.16956/lnckb.17147/lnckb.17403/lnckb.17528/lnckb.17562/lnckb.17904/lnckb.17982/lnckb.18010/lnckb.18041/lnckb.18057/lnckb.18135/lnckb.18207/lnckb.1828/lnckb.18280/lnckb.18334/lnckb.18336/lnckb.18344/lnckb.18363/lnckb.18690/lnckb.18851/lnckb.1889/lnckb.18895/lnckb.18961/lnckb.19158/lnckb.19173/lnckb.19245/lnckb.19344/lnckb.19359/lnckb.19463/lnckb.19475/lnckb.19493/lnckb.19637/lnckb.19744/lnckb.19769/lnckb.1992/lnckb.20231/lnckb.20241/lnckb.20307/lnckb.20328/lnckb.20472/lnckb.20507/lnckb.20742/lnckb.20773/lnckb.20909/lnckb.20964/lnckb.20982/lnckb.21/lnckb.21082/lnckb.21083/lnckb.21233/lnckb.21358/lnckb.22140/lnckb.22229/lnckb.22330/lnckb.22359/lnckb.22386/lnckb.22412/lnckb.22444/lnckb.22448/lnckb.22558/lnckb.22646/lnckb.22776/lnckb.22908/lnckb.22944/lnckb.23050/lnckb.23188/lnckb.23293/lnckb.23331/lnckb.2350/lnckb.23962/lnckb.24034/lnckb.24050/lnckb.2406/lnckb.24197/lnckb.24284/lnckb.24406/lnckb.24446/lnckb.24712/lnckb.24854/lnckb.24949/lnckb.2516/lnckb.25191/lnckb.2568/lnckb.25741/lnckb.25773/lnckb.26025/lnckb.26546/lnckb.26642/lnckb.26746/lnckb.26785/lnckb.26825/lnckb.27068/lnckb.27080/lnckb.27088/lnckb.27140/lnckb.27170/lnckb.27176/lnckb.2718/lnckb.2719/lnckb.27203/lnckb.27287/lnckb.2733/lnckb.27407/lnckb.27420/lnckb.27719/lnckb.27757/lnckb.27783/lnckb.27808/lnckb.27814/lnckb.2788/lnckb.28559/lnckb.28603/lnckb.28631/lnckb.28724/lnckb.28892/lnckb.28996/lnckb.2908/lnckb.29091/lnckb.29152/lnckb.29215/lnckb.29218/lnckb.29219/lnckb.29231/lnckb.29274/lnckb.29345/lnckb.2937/lnckb.2951/lnckb.2952/lnckb.29642/lnckb.29779/lnckb.29940/lnckb.30/lnckb.30088/lnckb.30253/lnckb.30256/lnckb.30268/lnckb.30327/lnckb.30632/lnckb.31/lnckb.31259/lnckb.31279/lnckb.31282/lnckb.313/lnckb.31361/lnckb.31415/lnckb.31478/lnckb.31485/lnckb.31487/lnckb.31637/lnckb.31781/lnckb.31783/lnckb.31938/lnckb.31985/lnckb.31986/lnckb.32248/lnckb.32281/lnckb.32317/lnckb.3250/lnckb.32533/lnckb.32626/lnckb.32673/lnckb.32865/lnckb.32878/lnckb.33268/lnckb.33350/lnckb.33424/lnckb.33576/lnckb.33627/lnckb.34225/lnckb.3424/lnckb.3457/lnckb.34587/lnckb.34650/lnckb.34651/lnckb.34766/lnckb.34993/lnckb.35407/lnckb.35447/lnckb.35581/lnckb.35608/lnckb.35624/lnckb.35643/lnckb.35783/lnckb.35903/lnckb.35997/lnckb.36017/lnckb.36127/lnckb.36128/lnckb.36488/lnckb.36563/lnckb.36566/lnckb.36567/lnckb.36602/lnckb.36672/lnckb.36881/lnckb.36907/lnckb.36940/lnckb.36979/lnckb.37046/lnckb.37082/lnckb.37119/lnckb.37315/lnckb.37329/lnckb.37369/lnckb.37478/lnckb.37490/lnckb.3752/lnckb.3766/lnckb.37670/lnckb.37690/lnckb.377/lnckb.37936/lnckb.38148/lnckb.38177/lnckb.38234/lnckb.38238/lnckb.38300/lnckb.38327/lnckb.38339/lnckb.38342/lnckb.38589/lnckb.38675/lnckb.38756/lnckb.38895/lnckb.39162/lnckb.39204/lnckb.39223/lnckb.39246/lnckb.39323/lnckb.39324/lnckb.39418/lnckb.39474/lnckb.3949/lnckb.39500/lnckb.39621/lnckb.39626/lnckb.39646/lnckb.39653/lnckb.40055/lnckb.40193/lnckb.40272/lnckb.40383/lnckb.4043/lnckb.40496/lnckb.40502/lnckb.40525/lnckb.40706/lnckb.41002/lnckb.41070/lnckb.41176/lnckb.41191/lnckb.41194/lnckb.4120/lnckb.41568/lnckb.41915/lnckb.42175/lnckb.42176/lnckb.42344/lnckb.42534/lnckb.42617/lnckb.4264/lnckb.42652/lnckb.42703/lnckb.42708/lnckb.42709/lnckb.42730/lnckb.42732/lnckb.42749/lnckb.42753/lnckb.43063/lnckb.43279/lnckb.43346/lnckb.43747/lnckb.43853/lnckb.43893/lnckb.4390/lnckb.44044/lnckb.44068/lnckb.44244/lnckb.44285/lnckb.44632/lnckb.44883/lnckb.44980/lnckb.45010/lnckb.45108/lnckb.45268/lnckb.4529/lnckb.45431/lnckb.45648/lnckb.45861/lnckb.45885/lnckb.46030/lnckb.46032/lnckb.46057/lnckb.46059/lnckb.4609/lnckb.46119/lnckb.46144/lnckb.46157/lnckb.46207/lnckb.46568/lnckb.46720/lnckb.46775/lnckb.4686/lnckb.47075/lnckb.47080/lnckb.47208/lnckb.47365/lnckb.47366/lnckb.47423/lnckb.47437/lnckb.47438/lnckb.47643/lnckb.4789/lnckb.4793/lnckb.4859/lnckb.4890/lnckb.4892/lnckb.4910/lnckb.49656/lnckb.49660/lnckb.498/lnckb.50187/lnckb.5019/lnckb.5020/lnckb.50238/lnckb.50240/lnckb.50242/lnckb.50264/lnckb.50335/lnckb.50347/lnckb.50378/lnckb.50483/lnckb.50702/lnckb.50795/lnckb.5085/lnckb.5090/lnckb.50928/lnckb.51003/lnckb.51027/lnckb.51191/lnckb.51351/lnckb.51441/lnckb.51444/lnckb.51488/lnckb.5155/lnckb.51595/lnckb.51643/lnckb.51705/lnckb.51710/lnckb.51789/lnckb.51937/lnckb.51949/lnckb.51999/lnckb.52213/lnckb.5249/lnckb.52509/lnckb.52586/lnckb.52590/lnckb.52698/lnckb.52714/lnckb.52781/lnckb.52836/lnckb.5297/lnckb.52976/lnckb.53605/lnckb.53667/lnckb.53702/lnckb.5417/lnckb.54398/lnckb.54670/lnckb.54743/lnckb.54800/lnckb.54973/lnckb.54975/lnckb.55002/lnckb.55076/lnckb.55265/lnckb.55295/lnckb.55486/lnckb.55539/lnckb.5563/lnckb.55705/lnckb.55787/lnckb.55861/lnckb.55886/lnckb.5595/lnckb.56071/lnckb.56121/lnckb.56308/lnckb.56329/lnckb.56486/lnckb.56809/lnckb.56825/lnckb.56854/lnckb.56865/lnckb.56962/lnckb.57065/lnckb.57178/lnckb.57200/lnckb.57417/lnckb.57418/lnckb.57443/lnckb.5788/lnckb.57916/lnckb.57923/lnckb.58063/lnckb.5813/lnckb.58287/lnckb.5834/lnckb.58484/lnckb.5854/lnckb.58651/lnckb.5870/lnckb.5871/lnckb.58717/lnckb.5889/lnckb.59080/lnckb.59182/lnckb.59296/lnckb.59304/lnckb.5969/lnckb.60060/lnckb.6023/lnckb.60421/lnckb.6056/lnckb.60669/lnckb.6068/lnckb.628/lnckb.6312/lnckb.64097/lnckb.64240/lnckb.6455/lnckb.6505/lnckb.6515/lnckb.65154/lnckb.6661/lnckb.67092/lnckb.67111/lnckb.67213/lnckb.67330/lnckb.67935/lnckb.68554/lnckb.69545/lnckb.6983/lnckb.6989/lnckb.69931/lnckb.70083/lnckb.70091/lnckb.70378/lnckb.7050/lnckb.71180/lnckb.71392/lnckb.71393/lnckb.71785/lnckb.71876/lnckb.7216/lnckb.72339/lnckb.73091/lnckb.7387/lnckb.74277/lnckb.744/lnckb.7478/lnckb.7503/lnckb.75537/lnckb.76037/lnckb.76434/lnckb.7661/lnckb.7680/lnckb.7681/lnckb.7698/lnckb.7699/lnckb.7719/lnckb.77210/lnckb.7823/lnckb.78529/lnckb.794/lnckb.7970/lnckb.798/lnckb.8/lnckb.80049/lnckb.814/lnckb.8247/lnckb.82972/lnckb.8382/lnckb.8392/lnckb.85682/lnckb.8598/lnckb.861/lnckb.8776/lnckb.8860/lnckb.8902/lnckb.89823/lnckb.9122/lnckb.9123/lnckb.9234/lnckb.9333/lnckb.9338/lnckb.9341/lnckb.9342/lnckb.9384/lnckb.9542/lnckb.9582/lnckb.99068/lnckb.9988	lnckb.100351/lnckb.100886/lnckb.102812/MATN1-AS1/lnckb.103453/LOC103611081/lnckb.104617/lnckb.104865/lnckb.105567/lnckb.105727/lnckb.105728/lnckb.105841/RP11-218M22.1/CACNA1C-AS2/lnckb.106880/LOC105369632/LOC107984520/lnckb.108704/RP11-266K4.9/LOC642846/lnckb.109635/lnckb.109636/PLBD1-AS1/lnckb.110993/lnckb.110994/RASSF8-AS1/lnckb.112860/LOC105369714/lnckb.113500/LOC101927019/BCDIN3D-AS1/LOC107984510/LOC105369771/LOC653160/LOC107985731/PCBP2-OT1/LOC400043/LOC105369781/LOC105369780/LINC01137/SOCS2-AS1/LOC105369974/FAM222A-AS1/LOC105370000/RP11-131L12.3,RP11-131L12.4/LOC107984440/LOC101929516/AC156455.1/LOC105370041/THRIL/LOC107984585/RP11-93G5.1/RP11-74J13.8/RP5-994D16.9/TSC22D1-AS1/MED4-AS1/RP11-327P2.7/LOC107984952/RP11-90L1.8/LOC107984643/LOC102724814/DHRS4-AS1/ARHGAP5-AS1/LOC105370446/LOC105378180/KTN1-AS1/RP3-395M20.8/LOC107984655/LOC105370538/RP11-363J20.1,RP11-363J20.2/LOC105370555/LOC105378715/LOC101928377/LOC105370573/LOC100506603/LOC105378721/RP11-1078H9.5/LINC00341/SNHG10/RP11-638I2.4/MEG3/SNHG23/LOC107984658/lnckb.16442/RP11-1017G21.4/SNHG14/RP11-701H24.7/SNHG14,PWAR6/lnckb.16801/IPW/LOC101929988/OIP5-AS1/DYX1C1-CCPG1/RP11-1069G10.1/USP3-AS1/CTD-2026K11.4/lnckb.17982/ST20-AS1/lnckb.18041/LOC107984753/LOC105370947/MIR9-3HG/lnckb.1828/LOC105370974/LINC01197/LINC01197/LINC00924/RP11-522B15.3/LOC107984861/lnckb.18851/GNG12-AS1/MMP25-AS1/LINC01569/RP11-65J21.4/LOC101927469/LOC102723385/LOC105371131/lnckb.19359/lnckb.19463/RP11-426C22.4/LOC101928556/lnckb.19637/lnckb.19744/LONP2/NEXN-AS1/LOC400541/RP11-529K1.2/RP11-346C20.4,RP11-346C20.3/lnckb.20328/RP11-298D21.1/LOC105371376/LOC105371416/FAM157C/LOC105371481/LOC101927864/LOC101927911/LOC100133331/LOC102724009/LOC105371502/LOC284023/LOC100128006/RP11-458J1.1/lnckb.22229/lnckb.22330/LOC107985077/LOC101926967/LOC105371792/CTD-2020K17.1/MAP3K14-AS1/HOXB-AS1/RP11-893F2.13/RP11-60A24.3/LOC107985020/LOC107984986/LOC105371870/lnckb.23188/TEN1-CDK3/LOC105274304/RP11-421L21.3/lnckb.23962/DLGAP1-AS2/LINC00667/RP11-483I13.5,RP11-483I13.6/LOC107985154/LOC105372018/DSG2-AS1/LOC107985139/LOC107985140/lnckb.24854/LINC00909/RP11-96K19.5/CIRBP-AS1/SLC16A1-AS1/CTD-2006C1.2/lnckb.25773/BISPR/LINC00665/LOC107985291/CTC-492K19.4/LOC105372401/ARHGEF1/AC007193.9/LOC107985310/DACT3-AS1/GLTSCR2-AS1/LOC107984140/lnckb.27176/LOC107985522/LOC105378941/LOC105372432/PTOV1-AS2/LINC00623/SPACA6P-AS/LOC105369197/lnckb.27719/CTD-2583A14.8/A1BG-AS1/LOC105372485/MZF1-AS1/RP11-14N7.2/LOC105373354/lnckb.28603/LINC01105/RP11-95D17.1/LOC105373463/LOC107985860/LINC01138/AC097724.3/lnckb.29152/LOC105374464/lnckb.29218/CDC42EP3/CYP1B1-AS1/SLC8A1-AS1/LOC107985877/LINC00869/RP11-196G18.22/RP11-196G18.24/AC074289.1/lnckb.29779/LOC107985901/LINC00115/AC015971.2/RP11-734K23.9/AC159540.1/LOC107985921/LOC105373511/AC009303.2/LINC01128/TTC21B/LOC102724081/CERS6-AS1/MIR34A,RP3-510D11.4/MLK7-AS1/lnckb.31415/TTN-AS1/TTN-AS1/LOC105373766/lnckb.31637/LOC105373836/CFLAR-AS1/RP11-105N14.1/RP11-566E18.1/PKI55/LOC105373918/LOC105373925/LOC107985998/RP11-307C12.11/LOC107986003/LOC105373975/NRSN2-AS1/LINC00654/MCM8-AS1/HM13-AS1/ZNF341-AS1/DLGAP4-AS1/lnckb.33576/LOC107985405/LINC00176/CADM3-AS1/LINC01133/AP000253.1/LOC107987297/LOC107985481/LOC102724740/LINC00334/ADORA2A-AS1/CTA-125H2.2/KIAA1656/TUG1/LINC01521/LOC105373000/LOC101927051/LOC100130899/LINC01315/LOC101927393/MIRLET7BHG/lnckb.36128/RP11-572B2.1/PRRT3-AS1/RP11-1020A11.2/EMC3-AS1/LOC105376952/LOC105376963/lnckb.36881/LOC105377023/ITGA9-AS1/LOC105377644/RP11-136C24.2/ZNF197-AS1/LIMD1-AS1/RASSF1-AS1/LOC107986085/LOC105377089/LOC105377102/LOC105377103/LOC101928673/GAS5-AS1/PDZRN3-AS1,CTD-2006M22.2/LINC00960/LOC105376736/lnckb.37936/lnckb.38148/LOC100129550/ALDH1L1-AS2/LOC107986124/GATA2-AS1/lnckb.38327/lnckb.38339/lnckb.38342/RP11-274H2.5/lnckb.38675/lnckb.38756/LOC107986152/EHHADH-AS1/RP11-573D15.9/LOC101929130/LPP-AS2/OPA1-AS1/LOC102724808/RP11-480A16.1/MFI2-AS1/LOC107985236/LMLN-AS1/LOC107986246/LOC105374339/SPON2/CTBP1-AS2/LOC105374533/LOC105374407/RP11-227F19.5/USP46-AS1/LOC101929160/LOC101927145/LOC105377253/UBA6-AS1/LOC105377286/FLJ20021/LOC107986298/SNHG8/LOC105377395/LOC105379404/LOC101929224/RP11-372K14.2/LOC105377576/RP11-661C8.3/LOC100506688/LOC101929977/LOC105374711/LOC107986413/RP11-430C7.5/OSMR-AS1/LOC105374740/LOC102723752/OXCT1-AS1/FLJ32255/LOC648987/RP11-159F24.3,RP11-159F24.6/NNT-AS1/CTC-351M12.1/CKMT2-AS1/LOC644285/RP11-359P5.1/LOC105379173/TH2LCRR/LOC105372884/LOC100130172/LOC105379193/LOC107986455/LOC107986458/CTB-178M22.2/LOC107986488/HEIH/LOC100132062/LOC102723922/LOC105374898/lnckb.4529/LOC105374933/LOC107986581/HCG4B/HCG18/PRRT1/PPT2-EGFL8/LOC107986589/HLA-DQB1-AS1/HLX-AS1/LOC101929188/RP11-513I15.6/LOC101929243/LOC102723648/TRAM2-AS1/LINC00472/LOC107986612/LOC101927164/BVES-AS1/RP3-355L5.4/lnckb.47208/lnckb.47365/RP3-425C14.4/LOC105377994/LOC101928140/LOC107986527/RP11-445F6.2/IBA57-AS1/C1orf145/LOC107985358/TSNAX-DISC1/LOC105373170/LOC107985361/AC093627.10/lnckb.49660/TMEM51-AS1/HOTAIRM1/LGALS8-AS1/LOC107985367/AC007255.8/LOC105375213/LOC646762/LINC01176/LOC105375228/LOC101930085/ELMO1-AS1/LOC102724946/LOC100653233/RP4-756H11.3/LINC01347/LOC105373255/AC083884.8/LOC100133091/APTR/LOC105375402/STAG3L5P-PVRIG2P-PILRB/PRKRIP1/LOC105375433/RP11-325F22.2/RP11-439E19.10/HRAT17/ST7-OT3/RP11-390E23.3/RP11-390E23.6/LINC01000/LOC107986851/LOC349160/LOC105375533/LOC105375563/LOC107984190/LOC101927595/MCPH1-AS1/lnckb.52590/LOC105379235/LOC102723313/LOC100506990/CTD-2547L16.1/PITRM1-AS1/RP11-177H13.2/LOC107986948/LACTB2-AS1/STAU2-AS1/LOC107984200/RP11-532M24.1/LOC100288181/LOC107986985/LOC100996662/VLDLR-AS1/LOC105375957/CDC37L1-AS1/LURAP1L-AS1/LOC107987057/LOC105376014/FAM95C,RP11-392E22.10/LOC107984035/RP11-295P9.3/LOC101927069/RORB-AS1/LOC105376106/LOC105376114/LOC107984210/LOC100128361/MIRLET7DHG/TMEM246-AS1/SMC2-AS1/LOC105376220/MIR3911/RP11-228B15.4/LOC105376286/RP11-216B9.6/LOC107987134/DBH-AS1/NALT1/SNHG7/LOC101928055/LOC101928032/lnckb.57443/WAC-AS1/INE1/LINC01560/LOC105373213/SVIL-AS1/XIST/RP11-305E6.4/MORF4L2-AS1/lnckb.5854/lnckb.58651/ZEB1-AS1/ZEB1-AS1/LOC101928359/LOC107984219/CH17-340M24.3/LOC107987337/TTTY14/TTTY10/LOC101929540/CATG00000001466.1/LOC105378272/CATG00000009086.1/LOC105378281/CATG00000013305.1/LOC105378286/LOC100506730/LOC101929846/CATG00000072312.1/CATG00000074964.1/lnckb.6455/RP11-464F9.21/ZSWIM8-AS1/CATG00000089174.1/RP11-338I21.1/SNORD3A/RP11-372K14.2/lnckb.67213/lnckb.67330/lnckb.67935/lnckb.68554/lnckb.69545/OLMALINC,RP11-285F16.1/lnckb.6989/lnckb.69931/lnckb.70083/lnckb.70091/lnckb.70378/LOC107984263/lnckb.71180/lnckb.71392/lnckb.71393/lnckb.71785/lnckb.71876/LOC103344931/lnckb.72339/lnckb.73091/ATE1-AS1/lnckb.74277/LINC01355/EDRF1-AS1/LOC105378550/lnckb.75537/lnckb.76037/lnckb.76434/LINC01001/RP11-326C3.7/LOC105376504/lnckb.7698/lnckb.7699/DEAF1/lnckb.77210/KCNQ1OT1/lnckb.78529/LOC107984931/LOC107984305/LOC105376864/RP11-34P13.14/lnckb.80049/lnckb.814/LOC105376579/lnckb.82972/WT1-AS/LINC00294/lnckb.85682/LRP4-AS1/LOC646471/ZFP91-CNTF/RP11-881M11.1/DKFZP434K028/lnckb.89823/LOC107984338/NEAT1/lnckb.9234/MRGPRF-AS1/LOC107984344/RP11-554A11.9/LOC338694/LOC105369373/AP001189.4/KCTD21-AS1/lnckb.99068/RP11-356J5.12	TAX1BP1/NCOA4/DLAT/PCMT1/IARS2/OPA1/EPM2A/GRSF1/PRDX3/VWA8/SCRN3/KIAA0232/SUCLA2/GHITM/CFAP126/FASTKD2,AC008269.2/RCAN2/TOMM70/KIF1BP/WWP1
M1	GO_ANDROGEN_RECEPTOR_SIGNALING_PATHWAY	GO_ANDROGEN_RECEPTOR_SIGNALING_PATHWAY	0.00593832	0.172605	0.162971	THRAP3/MED4/UBE3A/PIAS1/BRCA1/RNF14/MED30/MED14/AR/MED12/NCOA4/MED17	12	3532	595	lnckb.100351/lnckb.100886/lnckb.102812/lnckb.1030/lnckb.103453/lnckb.10457/lnckb.104617/lnckb.104865/lnckb.105567/lnckb.105727/lnckb.105728/lnckb.105841/lnckb.10629/lnckb.10672/lnckb.106880/lnckb.10816/lnckb.10862/lnckb.108704/lnckb.10879/lnckb.10913/lnckb.109635/lnckb.109636/lnckb.11096/lnckb.110993/lnckb.110994/lnckb.11241/lnckb.112860/lnckb.11309/lnckb.113500/lnckb.11391/lnckb.11580/lnckb.11652/lnckb.11656/lnckb.1167/lnckb.117/lnckb.11739/lnckb.11780/lnckb.11861/lnckb.11862/lnckb.1236/lnckb.12424/lnckb.12720/lnckb.12733/lnckb.12839/lnckb.12924/lnckb.12940/lnckb.1300/lnckb.13042/lnckb.13102/lnckb.13156/lnckb.13565/lnckb.13827/lnckb.13881/lnckb.1390/lnckb.13953/lnckb.14026/lnckb.14110/lnckb.1463/lnckb.14730/lnckb.14973/lnckb.15066/lnckb.15075/lnckb.15209/lnckb.15226/lnckb.15491/lnckb.15570/lnckb.157/lnckb.15731/lnckb.15763/lnckb.15808/lnckb.15838/lnckb.1584/lnckb.15965/lnckb.15978/lnckb.15991/lnckb.1600/lnckb.16161/lnckb.16284/lnckb.16288/lnckb.16378/lnckb.16398/lnckb.16401/lnckb.16438/lnckb.16442/lnckb.16444/lnckb.16798/lnckb.16799/lnckb.16800/lnckb.16801/lnckb.16806/lnckb.16956/lnckb.17147/lnckb.17403/lnckb.17528/lnckb.17562/lnckb.17904/lnckb.17982/lnckb.18010/lnckb.18041/lnckb.18057/lnckb.18135/lnckb.18207/lnckb.1828/lnckb.18280/lnckb.18334/lnckb.18336/lnckb.18344/lnckb.18363/lnckb.18690/lnckb.18851/lnckb.1889/lnckb.18895/lnckb.18961/lnckb.19158/lnckb.19173/lnckb.19245/lnckb.19344/lnckb.19359/lnckb.19463/lnckb.19475/lnckb.19493/lnckb.19637/lnckb.19744/lnckb.19769/lnckb.1992/lnckb.20231/lnckb.20241/lnckb.20307/lnckb.20328/lnckb.20472/lnckb.20507/lnckb.20742/lnckb.20773/lnckb.20909/lnckb.20964/lnckb.20982/lnckb.21/lnckb.21082/lnckb.21083/lnckb.21233/lnckb.21358/lnckb.22140/lnckb.22229/lnckb.22330/lnckb.22359/lnckb.22386/lnckb.22412/lnckb.22444/lnckb.22448/lnckb.22558/lnckb.22646/lnckb.22776/lnckb.22908/lnckb.22944/lnckb.23050/lnckb.23188/lnckb.23293/lnckb.23331/lnckb.2350/lnckb.23962/lnckb.24034/lnckb.24050/lnckb.2406/lnckb.24197/lnckb.24284/lnckb.24406/lnckb.24446/lnckb.24712/lnckb.24854/lnckb.24949/lnckb.2516/lnckb.25191/lnckb.2568/lnckb.25741/lnckb.25773/lnckb.26025/lnckb.26546/lnckb.26642/lnckb.26746/lnckb.26785/lnckb.26825/lnckb.27068/lnckb.27080/lnckb.27088/lnckb.27140/lnckb.27170/lnckb.27176/lnckb.2718/lnckb.2719/lnckb.27203/lnckb.27287/lnckb.2733/lnckb.27407/lnckb.27420/lnckb.27719/lnckb.27757/lnckb.27783/lnckb.27808/lnckb.27814/lnckb.2788/lnckb.28559/lnckb.28603/lnckb.28631/lnckb.28724/lnckb.28892/lnckb.28996/lnckb.2908/lnckb.29091/lnckb.29152/lnckb.29215/lnckb.29218/lnckb.29219/lnckb.29231/lnckb.29274/lnckb.29345/lnckb.2937/lnckb.2951/lnckb.2952/lnckb.29642/lnckb.29779/lnckb.29940/lnckb.30/lnckb.30088/lnckb.30253/lnckb.30256/lnckb.30268/lnckb.30327/lnckb.30632/lnckb.31/lnckb.31259/lnckb.31279/lnckb.31282/lnckb.313/lnckb.31361/lnckb.31415/lnckb.31478/lnckb.31485/lnckb.31487/lnckb.31637/lnckb.31781/lnckb.31783/lnckb.31938/lnckb.31985/lnckb.31986/lnckb.32248/lnckb.32281/lnckb.32317/lnckb.3250/lnckb.32533/lnckb.32626/lnckb.32673/lnckb.32865/lnckb.32878/lnckb.33268/lnckb.33350/lnckb.33424/lnckb.33576/lnckb.33627/lnckb.34225/lnckb.3424/lnckb.3457/lnckb.34587/lnckb.34650/lnckb.34651/lnckb.34766/lnckb.34993/lnckb.35407/lnckb.35447/lnckb.35581/lnckb.35608/lnckb.35624/lnckb.35643/lnckb.35783/lnckb.35903/lnckb.35997/lnckb.36017/lnckb.36127/lnckb.36128/lnckb.36488/lnckb.36563/lnckb.36566/lnckb.36567/lnckb.36602/lnckb.36672/lnckb.36881/lnckb.36907/lnckb.36940/lnckb.36979/lnckb.37046/lnckb.37082/lnckb.37119/lnckb.37315/lnckb.37329/lnckb.37369/lnckb.37478/lnckb.37490/lnckb.3752/lnckb.3766/lnckb.37670/lnckb.37690/lnckb.377/lnckb.37936/lnckb.38148/lnckb.38177/lnckb.38234/lnckb.38238/lnckb.38300/lnckb.38327/lnckb.38339/lnckb.38342/lnckb.38589/lnckb.38675/lnckb.38756/lnckb.38895/lnckb.39162/lnckb.39204/lnckb.39223/lnckb.39246/lnckb.39323/lnckb.39324/lnckb.39418/lnckb.39474/lnckb.3949/lnckb.39500/lnckb.39621/lnckb.39626/lnckb.39646/lnckb.39653/lnckb.40055/lnckb.40193/lnckb.40272/lnckb.40383/lnckb.4043/lnckb.40496/lnckb.40502/lnckb.40525/lnckb.40706/lnckb.41002/lnckb.41070/lnckb.41176/lnckb.41191/lnckb.41194/lnckb.4120/lnckb.41568/lnckb.41915/lnckb.42175/lnckb.42176/lnckb.42344/lnckb.42534/lnckb.42617/lnckb.4264/lnckb.42652/lnckb.42703/lnckb.42708/lnckb.42709/lnckb.42730/lnckb.42732/lnckb.42749/lnckb.42753/lnckb.43063/lnckb.43279/lnckb.43346/lnckb.43747/lnckb.43853/lnckb.43893/lnckb.4390/lnckb.44044/lnckb.44068/lnckb.44244/lnckb.44285/lnckb.44632/lnckb.44883/lnckb.44980/lnckb.45010/lnckb.45108/lnckb.45268/lnckb.4529/lnckb.45431/lnckb.45648/lnckb.45861/lnckb.45885/lnckb.46030/lnckb.46032/lnckb.46057/lnckb.46059/lnckb.4609/lnckb.46119/lnckb.46144/lnckb.46157/lnckb.46207/lnckb.46568/lnckb.46720/lnckb.46775/lnckb.4686/lnckb.47075/lnckb.47080/lnckb.47208/lnckb.47365/lnckb.47366/lnckb.47423/lnckb.47437/lnckb.47438/lnckb.47643/lnckb.4789/lnckb.4793/lnckb.4859/lnckb.4890/lnckb.4892/lnckb.4910/lnckb.49656/lnckb.49660/lnckb.498/lnckb.50187/lnckb.5019/lnckb.5020/lnckb.50238/lnckb.50240/lnckb.50242/lnckb.50264/lnckb.50335/lnckb.50347/lnckb.50378/lnckb.50483/lnckb.50702/lnckb.50795/lnckb.5085/lnckb.5090/lnckb.50928/lnckb.51003/lnckb.51027/lnckb.51191/lnckb.51351/lnckb.51441/lnckb.51444/lnckb.51488/lnckb.5155/lnckb.51595/lnckb.51643/lnckb.51705/lnckb.51710/lnckb.51789/lnckb.51937/lnckb.51949/lnckb.51999/lnckb.52213/lnckb.5249/lnckb.52509/lnckb.52586/lnckb.52590/lnckb.52698/lnckb.52714/lnckb.52781/lnckb.52836/lnckb.5297/lnckb.52976/lnckb.53605/lnckb.53667/lnckb.53702/lnckb.5417/lnckb.54398/lnckb.54670/lnckb.54743/lnckb.54800/lnckb.54973/lnckb.54975/lnckb.55002/lnckb.55076/lnckb.55265/lnckb.55295/lnckb.55486/lnckb.55539/lnckb.5563/lnckb.55705/lnckb.55787/lnckb.55861/lnckb.55886/lnckb.5595/lnckb.56071/lnckb.56121/lnckb.56308/lnckb.56329/lnckb.56486/lnckb.56809/lnckb.56825/lnckb.56854/lnckb.56865/lnckb.56962/lnckb.57065/lnckb.57178/lnckb.57200/lnckb.57417/lnckb.57418/lnckb.57443/lnckb.5788/lnckb.57916/lnckb.57923/lnckb.58063/lnckb.5813/lnckb.58287/lnckb.5834/lnckb.58484/lnckb.5854/lnckb.58651/lnckb.5870/lnckb.5871/lnckb.58717/lnckb.5889/lnckb.59080/lnckb.59182/lnckb.59296/lnckb.59304/lnckb.5969/lnckb.60060/lnckb.6023/lnckb.60421/lnckb.6056/lnckb.60669/lnckb.6068/lnckb.628/lnckb.6312/lnckb.64097/lnckb.64240/lnckb.6455/lnckb.6505/lnckb.6515/lnckb.65154/lnckb.6661/lnckb.67092/lnckb.67111/lnckb.67213/lnckb.67330/lnckb.67935/lnckb.68554/lnckb.69545/lnckb.6983/lnckb.6989/lnckb.69931/lnckb.70083/lnckb.70091/lnckb.70378/lnckb.7050/lnckb.71180/lnckb.71392/lnckb.71393/lnckb.71785/lnckb.71876/lnckb.7216/lnckb.72339/lnckb.73091/lnckb.7387/lnckb.74277/lnckb.744/lnckb.7478/lnckb.7503/lnckb.75537/lnckb.76037/lnckb.76434/lnckb.7661/lnckb.7680/lnckb.7681/lnckb.7698/lnckb.7699/lnckb.7719/lnckb.77210/lnckb.7823/lnckb.78529/lnckb.794/lnckb.7970/lnckb.798/lnckb.8/lnckb.80049/lnckb.814/lnckb.8247/lnckb.82972/lnckb.8382/lnckb.8392/lnckb.85682/lnckb.8598/lnckb.861/lnckb.8776/lnckb.8860/lnckb.8902/lnckb.89823/lnckb.9122/lnckb.9123/lnckb.9234/lnckb.9333/lnckb.9338/lnckb.9341/lnckb.9342/lnckb.9384/lnckb.9542/lnckb.9582/lnckb.99068/lnckb.9988	lnckb.100351/lnckb.100886/lnckb.102812/MATN1-AS1/lnckb.103453/LOC103611081/lnckb.104617/lnckb.104865/lnckb.105567/lnckb.105727/lnckb.105728/lnckb.105841/RP11-218M22.1/CACNA1C-AS2/lnckb.106880/LOC105369632/LOC107984520/lnckb.108704/RP11-266K4.9/LOC642846/lnckb.109635/lnckb.109636/PLBD1-AS1/lnckb.110993/lnckb.110994/RASSF8-AS1/lnckb.112860/LOC105369714/lnckb.113500/LOC101927019/BCDIN3D-AS1/LOC107984510/LOC105369771/LOC653160/LOC107985731/PCBP2-OT1/LOC400043/LOC105369781/LOC105369780/LINC01137/SOCS2-AS1/LOC105369974/FAM222A-AS1/LOC105370000/RP11-131L12.3,RP11-131L12.4/LOC107984440/LOC101929516/AC156455.1/LOC105370041/THRIL/LOC107984585/RP11-93G5.1/RP11-74J13.8/RP5-994D16.9/TSC22D1-AS1/MED4-AS1/RP11-327P2.7/LOC107984952/RP11-90L1.8/LOC107984643/LOC102724814/DHRS4-AS1/ARHGAP5-AS1/LOC105370446/LOC105378180/KTN1-AS1/RP3-395M20.8/LOC107984655/LOC105370538/RP11-363J20.1,RP11-363J20.2/LOC105370555/LOC105378715/LOC101928377/LOC105370573/LOC100506603/LOC105378721/RP11-1078H9.5/LINC00341/SNHG10/RP11-638I2.4/MEG3/SNHG23/LOC107984658/lnckb.16442/RP11-1017G21.4/SNHG14/RP11-701H24.7/SNHG14,PWAR6/lnckb.16801/IPW/LOC101929988/OIP5-AS1/DYX1C1-CCPG1/RP11-1069G10.1/USP3-AS1/CTD-2026K11.4/lnckb.17982/ST20-AS1/lnckb.18041/LOC107984753/LOC105370947/MIR9-3HG/lnckb.1828/LOC105370974/LINC01197/LINC01197/LINC00924/RP11-522B15.3/LOC107984861/lnckb.18851/GNG12-AS1/MMP25-AS1/LINC01569/RP11-65J21.4/LOC101927469/LOC102723385/LOC105371131/lnckb.19359/lnckb.19463/RP11-426C22.4/LOC101928556/lnckb.19637/lnckb.19744/LONP2/NEXN-AS1/LOC400541/RP11-529K1.2/RP11-346C20.4,RP11-346C20.3/lnckb.20328/RP11-298D21.1/LOC105371376/LOC105371416/FAM157C/LOC105371481/LOC101927864/LOC101927911/LOC100133331/LOC102724009/LOC105371502/LOC284023/LOC100128006/RP11-458J1.1/lnckb.22229/lnckb.22330/LOC107985077/LOC101926967/LOC105371792/CTD-2020K17.1/MAP3K14-AS1/HOXB-AS1/RP11-893F2.13/RP11-60A24.3/LOC107985020/LOC107984986/LOC105371870/lnckb.23188/TEN1-CDK3/LOC105274304/RP11-421L21.3/lnckb.23962/DLGAP1-AS2/LINC00667/RP11-483I13.5,RP11-483I13.6/LOC107985154/LOC105372018/DSG2-AS1/LOC107985139/LOC107985140/lnckb.24854/LINC00909/RP11-96K19.5/CIRBP-AS1/SLC16A1-AS1/CTD-2006C1.2/lnckb.25773/BISPR/LINC00665/LOC107985291/CTC-492K19.4/LOC105372401/ARHGEF1/AC007193.9/LOC107985310/DACT3-AS1/GLTSCR2-AS1/LOC107984140/lnckb.27176/LOC107985522/LOC105378941/LOC105372432/PTOV1-AS2/LINC00623/SPACA6P-AS/LOC105369197/lnckb.27719/CTD-2583A14.8/A1BG-AS1/LOC105372485/MZF1-AS1/RP11-14N7.2/LOC105373354/lnckb.28603/LINC01105/RP11-95D17.1/LOC105373463/LOC107985860/LINC01138/AC097724.3/lnckb.29152/LOC105374464/lnckb.29218/CDC42EP3/CYP1B1-AS1/SLC8A1-AS1/LOC107985877/LINC00869/RP11-196G18.22/RP11-196G18.24/AC074289.1/lnckb.29779/LOC107985901/LINC00115/AC015971.2/RP11-734K23.9/AC159540.1/LOC107985921/LOC105373511/AC009303.2/LINC01128/TTC21B/LOC102724081/CERS6-AS1/MIR34A,RP3-510D11.4/MLK7-AS1/lnckb.31415/TTN-AS1/TTN-AS1/LOC105373766/lnckb.31637/LOC105373836/CFLAR-AS1/RP11-105N14.1/RP11-566E18.1/PKI55/LOC105373918/LOC105373925/LOC107985998/RP11-307C12.11/LOC107986003/LOC105373975/NRSN2-AS1/LINC00654/MCM8-AS1/HM13-AS1/ZNF341-AS1/DLGAP4-AS1/lnckb.33576/LOC107985405/LINC00176/CADM3-AS1/LINC01133/AP000253.1/LOC107987297/LOC107985481/LOC102724740/LINC00334/ADORA2A-AS1/CTA-125H2.2/KIAA1656/TUG1/LINC01521/LOC105373000/LOC101927051/LOC100130899/LINC01315/LOC101927393/MIRLET7BHG/lnckb.36128/RP11-572B2.1/PRRT3-AS1/RP11-1020A11.2/EMC3-AS1/LOC105376952/LOC105376963/lnckb.36881/LOC105377023/ITGA9-AS1/LOC105377644/RP11-136C24.2/ZNF197-AS1/LIMD1-AS1/RASSF1-AS1/LOC107986085/LOC105377089/LOC105377102/LOC105377103/LOC101928673/GAS5-AS1/PDZRN3-AS1,CTD-2006M22.2/LINC00960/LOC105376736/lnckb.37936/lnckb.38148/LOC100129550/ALDH1L1-AS2/LOC107986124/GATA2-AS1/lnckb.38327/lnckb.38339/lnckb.38342/RP11-274H2.5/lnckb.38675/lnckb.38756/LOC107986152/EHHADH-AS1/RP11-573D15.9/LOC101929130/LPP-AS2/OPA1-AS1/LOC102724808/RP11-480A16.1/MFI2-AS1/LOC107985236/LMLN-AS1/LOC107986246/LOC105374339/SPON2/CTBP1-AS2/LOC105374533/LOC105374407/RP11-227F19.5/USP46-AS1/LOC101929160/LOC101927145/LOC105377253/UBA6-AS1/LOC105377286/FLJ20021/LOC107986298/SNHG8/LOC105377395/LOC105379404/LOC101929224/RP11-372K14.2/LOC105377576/RP11-661C8.3/LOC100506688/LOC101929977/LOC105374711/LOC107986413/RP11-430C7.5/OSMR-AS1/LOC105374740/LOC102723752/OXCT1-AS1/FLJ32255/LOC648987/RP11-159F24.3,RP11-159F24.6/NNT-AS1/CTC-351M12.1/CKMT2-AS1/LOC644285/RP11-359P5.1/LOC105379173/TH2LCRR/LOC105372884/LOC100130172/LOC105379193/LOC107986455/LOC107986458/CTB-178M22.2/LOC107986488/HEIH/LOC100132062/LOC102723922/LOC105374898/lnckb.4529/LOC105374933/LOC107986581/HCG4B/HCG18/PRRT1/PPT2-EGFL8/LOC107986589/HLA-DQB1-AS1/HLX-AS1/LOC101929188/RP11-513I15.6/LOC101929243/LOC102723648/TRAM2-AS1/LINC00472/LOC107986612/LOC101927164/BVES-AS1/RP3-355L5.4/lnckb.47208/lnckb.47365/RP3-425C14.4/LOC105377994/LOC101928140/LOC107986527/RP11-445F6.2/IBA57-AS1/C1orf145/LOC107985358/TSNAX-DISC1/LOC105373170/LOC107985361/AC093627.10/lnckb.49660/TMEM51-AS1/HOTAIRM1/LGALS8-AS1/LOC107985367/AC007255.8/LOC105375213/LOC646762/LINC01176/LOC105375228/LOC101930085/ELMO1-AS1/LOC102724946/LOC100653233/RP4-756H11.3/LINC01347/LOC105373255/AC083884.8/LOC100133091/APTR/LOC105375402/STAG3L5P-PVRIG2P-PILRB/PRKRIP1/LOC105375433/RP11-325F22.2/RP11-439E19.10/HRAT17/ST7-OT3/RP11-390E23.3/RP11-390E23.6/LINC01000/LOC107986851/LOC349160/LOC105375533/LOC105375563/LOC107984190/LOC101927595/MCPH1-AS1/lnckb.52590/LOC105379235/LOC102723313/LOC100506990/CTD-2547L16.1/PITRM1-AS1/RP11-177H13.2/LOC107986948/LACTB2-AS1/STAU2-AS1/LOC107984200/RP11-532M24.1/LOC100288181/LOC107986985/LOC100996662/VLDLR-AS1/LOC105375957/CDC37L1-AS1/LURAP1L-AS1/LOC107987057/LOC105376014/FAM95C,RP11-392E22.10/LOC107984035/RP11-295P9.3/LOC101927069/RORB-AS1/LOC105376106/LOC105376114/LOC107984210/LOC100128361/MIRLET7DHG/TMEM246-AS1/SMC2-AS1/LOC105376220/MIR3911/RP11-228B15.4/LOC105376286/RP11-216B9.6/LOC107987134/DBH-AS1/NALT1/SNHG7/LOC101928055/LOC101928032/lnckb.57443/WAC-AS1/INE1/LINC01560/LOC105373213/SVIL-AS1/XIST/RP11-305E6.4/MORF4L2-AS1/lnckb.5854/lnckb.58651/ZEB1-AS1/ZEB1-AS1/LOC101928359/LOC107984219/CH17-340M24.3/LOC107987337/TTTY14/TTTY10/LOC101929540/CATG00000001466.1/LOC105378272/CATG00000009086.1/LOC105378281/CATG00000013305.1/LOC105378286/LOC100506730/LOC101929846/CATG00000072312.1/CATG00000074964.1/lnckb.6455/RP11-464F9.21/ZSWIM8-AS1/CATG00000089174.1/RP11-338I21.1/SNORD3A/RP11-372K14.2/lnckb.67213/lnckb.67330/lnckb.67935/lnckb.68554/lnckb.69545/OLMALINC,RP11-285F16.1/lnckb.6989/lnckb.69931/lnckb.70083/lnckb.70091/lnckb.70378/LOC107984263/lnckb.71180/lnckb.71392/lnckb.71393/lnckb.71785/lnckb.71876/LOC103344931/lnckb.72339/lnckb.73091/ATE1-AS1/lnckb.74277/LINC01355/EDRF1-AS1/LOC105378550/lnckb.75537/lnckb.76037/lnckb.76434/LINC01001/RP11-326C3.7/LOC105376504/lnckb.7698/lnckb.7699/DEAF1/lnckb.77210/KCNQ1OT1/lnckb.78529/LOC107984931/LOC107984305/LOC105376864/RP11-34P13.14/lnckb.80049/lnckb.814/LOC105376579/lnckb.82972/WT1-AS/LINC00294/lnckb.85682/LRP4-AS1/LOC646471/ZFP91-CNTF/RP11-881M11.1/DKFZP434K028/lnckb.89823/LOC107984338/NEAT1/lnckb.9234/MRGPRF-AS1/LOC107984344/RP11-554A11.9/LOC338694/LOC105369373/AP001189.4/KCTD21-AS1/lnckb.99068/RP11-356J5.12	TAX1BP1/NCOA4/DLAT/PCMT1/IARS2/OPA1/EPM2A/GRSF1/PRDX3/VWA8/SCRN3/KIAA0232/SUCLA2/GHITM/CFAP126/FASTKD2,AC008269.2/RCAN2/TOMM70/KIF1BP/WWP1
M1	GO_REGULATION_OF_POTASSIUM_ION_TRANSMEMBRANE_TRANSPORTER_ACTIVITY	GO_REGULATION_OF_POTASSIUM_ION_TRANSMEMBRANE_TRANSPORTER_ACTIVITY	0.00593832	0.172605	0.162971	AKAP6/NEDD4L/DNM2/CASQ2/SUMO1/CAB39/ATP1B1/AGER/ACTN2/AKAP9/ANK3/KCNQ1	12	3532	595	lnckb.100351/lnckb.100886/lnckb.102812/lnckb.1030/lnckb.103453/lnckb.10457/lnckb.104617/lnckb.104865/lnckb.105567/lnckb.105727/lnckb.105728/lnckb.105841/lnckb.10629/lnckb.10672/lnckb.106880/lnckb.10816/lnckb.10862/lnckb.108704/lnckb.10879/lnckb.10913/lnckb.109635/lnckb.109636/lnckb.11096/lnckb.110993/lnckb.110994/lnckb.11241/lnckb.112860/lnckb.11309/lnckb.113500/lnckb.11391/lnckb.11580/lnckb.11652/lnckb.11656/lnckb.1167/lnckb.117/lnckb.11739/lnckb.11780/lnckb.11861/lnckb.11862/lnckb.1236/lnckb.12424/lnckb.12720/lnckb.12733/lnckb.12839/lnckb.12924/lnckb.12940/lnckb.1300/lnckb.13042/lnckb.13102/lnckb.13156/lnckb.13565/lnckb.13827/lnckb.13881/lnckb.1390/lnckb.13953/lnckb.14026/lnckb.14110/lnckb.1463/lnckb.14730/lnckb.14973/lnckb.15066/lnckb.15075/lnckb.15209/lnckb.15226/lnckb.15491/lnckb.15570/lnckb.157/lnckb.15731/lnckb.15763/lnckb.15808/lnckb.15838/lnckb.1584/lnckb.15965/lnckb.15978/lnckb.15991/lnckb.1600/lnckb.16161/lnckb.16284/lnckb.16288/lnckb.16378/lnckb.16398/lnckb.16401/lnckb.16438/lnckb.16442/lnckb.16444/lnckb.16798/lnckb.16799/lnckb.16800/lnckb.16801/lnckb.16806/lnckb.16956/lnckb.17147/lnckb.17403/lnckb.17528/lnckb.17562/lnckb.17904/lnckb.17982/lnckb.18010/lnckb.18041/lnckb.18057/lnckb.18135/lnckb.18207/lnckb.1828/lnckb.18280/lnckb.18334/lnckb.18336/lnckb.18344/lnckb.18363/lnckb.18690/lnckb.18851/lnckb.1889/lnckb.18895/lnckb.18961/lnckb.19158/lnckb.19173/lnckb.19245/lnckb.19344/lnckb.19359/lnckb.19463/lnckb.19475/lnckb.19493/lnckb.19637/lnckb.19744/lnckb.19769/lnckb.1992/lnckb.20231/lnckb.20241/lnckb.20307/lnckb.20328/lnckb.20472/lnckb.20507/lnckb.20742/lnckb.20773/lnckb.20909/lnckb.20964/lnckb.20982/lnckb.21/lnckb.21082/lnckb.21083/lnckb.21233/lnckb.21358/lnckb.22140/lnckb.22229/lnckb.22330/lnckb.22359/lnckb.22386/lnckb.22412/lnckb.22444/lnckb.22448/lnckb.22558/lnckb.22646/lnckb.22776/lnckb.22908/lnckb.22944/lnckb.23050/lnckb.23188/lnckb.23293/lnckb.23331/lnckb.2350/lnckb.23962/lnckb.24034/lnckb.24050/lnckb.2406/lnckb.24197/lnckb.24284/lnckb.24406/lnckb.24446/lnckb.24712/lnckb.24854/lnckb.24949/lnckb.2516/lnckb.25191/lnckb.2568/lnckb.25741/lnckb.25773/lnckb.26025/lnckb.26546/lnckb.26642/lnckb.26746/lnckb.26785/lnckb.26825/lnckb.27068/lnckb.27080/lnckb.27088/lnckb.27140/lnckb.27170/lnckb.27176/lnckb.2718/lnckb.2719/lnckb.27203/lnckb.27287/lnckb.2733/lnckb.27407/lnckb.27420/lnckb.27719/lnckb.27757/lnckb.27783/lnckb.27808/lnckb.27814/lnckb.2788/lnckb.28559/lnckb.28603/lnckb.28631/lnckb.28724/lnckb.28892/lnckb.28996/lnckb.2908/lnckb.29091/lnckb.29152/lnckb.29215/lnckb.29218/lnckb.29219/lnckb.29231/lnckb.29274/lnckb.29345/lnckb.2937/lnckb.2951/lnckb.2952/lnckb.29642/lnckb.29779/lnckb.29940/lnckb.30/lnckb.30088/lnckb.30253/lnckb.30256/lnckb.30268/lnckb.30327/lnckb.30632/lnckb.31/lnckb.31259/lnckb.31279/lnckb.31282/lnckb.313/lnckb.31361/lnckb.31415/lnckb.31478/lnckb.31485/lnckb.31487/lnckb.31637/lnckb.31781/lnckb.31783/lnckb.31938/lnckb.31985/lnckb.31986/lnckb.32248/lnckb.32281/lnckb.32317/lnckb.3250/lnckb.32533/lnckb.32626/lnckb.32673/lnckb.32865/lnckb.32878/lnckb.33268/lnckb.33350/lnckb.33424/lnckb.33576/lnckb.33627/lnckb.34225/lnckb.3424/lnckb.3457/lnckb.34587/lnckb.34650/lnckb.34651/lnckb.34766/lnckb.34993/lnckb.35407/lnckb.35447/lnckb.35581/lnckb.35608/lnckb.35624/lnckb.35643/lnckb.35783/lnckb.35903/lnckb.35997/lnckb.36017/lnckb.36127/lnckb.36128/lnckb.36488/lnckb.36563/lnckb.36566/lnckb.36567/lnckb.36602/lnckb.36672/lnckb.36881/lnckb.36907/lnckb.36940/lnckb.36979/lnckb.37046/lnckb.37082/lnckb.37119/lnckb.37315/lnckb.37329/lnckb.37369/lnckb.37478/lnckb.37490/lnckb.3752/lnckb.3766/lnckb.37670/lnckb.37690/lnckb.377/lnckb.37936/lnckb.38148/lnckb.38177/lnckb.38234/lnckb.38238/lnckb.38300/lnckb.38327/lnckb.38339/lnckb.38342/lnckb.38589/lnckb.38675/lnckb.38756/lnckb.38895/lnckb.39162/lnckb.39204/lnckb.39223/lnckb.39246/lnckb.39323/lnckb.39324/lnckb.39418/lnckb.39474/lnckb.3949/lnckb.39500/lnckb.39621/lnckb.39626/lnckb.39646/lnckb.39653/lnckb.40055/lnckb.40193/lnckb.40272/lnckb.40383/lnckb.4043/lnckb.40496/lnckb.40502/lnckb.40525/lnckb.40706/lnckb.41002/lnckb.41070/lnckb.41176/lnckb.41191/lnckb.41194/lnckb.4120/lnckb.41568/lnckb.41915/lnckb.42175/lnckb.42176/lnckb.42344/lnckb.42534/lnckb.42617/lnckb.4264/lnckb.42652/lnckb.42703/lnckb.42708/lnckb.42709/lnckb.42730/lnckb.42732/lnckb.42749/lnckb.42753/lnckb.43063/lnckb.43279/lnckb.43346/lnckb.43747/lnckb.43853/lnckb.43893/lnckb.4390/lnckb.44044/lnckb.44068/lnckb.44244/lnckb.44285/lnckb.44632/lnckb.44883/lnckb.44980/lnckb.45010/lnckb.45108/lnckb.45268/lnckb.4529/lnckb.45431/lnckb.45648/lnckb.45861/lnckb.45885/lnckb.46030/lnckb.46032/lnckb.46057/lnckb.46059/lnckb.4609/lnckb.46119/lnckb.46144/lnckb.46157/lnckb.46207/lnckb.46568/lnckb.46720/lnckb.46775/lnckb.4686/lnckb.47075/lnckb.47080/lnckb.47208/lnckb.47365/lnckb.47366/lnckb.47423/lnckb.47437/lnckb.47438/lnckb.47643/lnckb.4789/lnckb.4793/lnckb.4859/lnckb.4890/lnckb.4892/lnckb.4910/lnckb.49656/lnckb.49660/lnckb.498/lnckb.50187/lnckb.5019/lnckb.5020/lnckb.50238/lnckb.50240/lnckb.50242/lnckb.50264/lnckb.50335/lnckb.50347/lnckb.50378/lnckb.50483/lnckb.50702/lnckb.50795/lnckb.5085/lnckb.5090/lnckb.50928/lnckb.51003/lnckb.51027/lnckb.51191/lnckb.51351/lnckb.51441/lnckb.51444/lnckb.51488/lnckb.5155/lnckb.51595/lnckb.51643/lnckb.51705/lnckb.51710/lnckb.51789/lnckb.51937/lnckb.51949/lnckb.51999/lnckb.52213/lnckb.5249/lnckb.52509/lnckb.52586/lnckb.52590/lnckb.52698/lnckb.52714/lnckb.52781/lnckb.52836/lnckb.5297/lnckb.52976/lnckb.53605/lnckb.53667/lnckb.53702/lnckb.5417/lnckb.54398/lnckb.54670/lnckb.54743/lnckb.54800/lnckb.54973/lnckb.54975/lnckb.55002/lnckb.55076/lnckb.55265/lnckb.55295/lnckb.55486/lnckb.55539/lnckb.5563/lnckb.55705/lnckb.55787/lnckb.55861/lnckb.55886/lnckb.5595/lnckb.56071/lnckb.56121/lnckb.56308/lnckb.56329/lnckb.56486/lnckb.56809/lnckb.56825/lnckb.56854/lnckb.56865/lnckb.56962/lnckb.57065/lnckb.57178/lnckb.57200/lnckb.57417/lnckb.57418/lnckb.57443/lnckb.5788/lnckb.57916/lnckb.57923/lnckb.58063/lnckb.5813/lnckb.58287/lnckb.5834/lnckb.58484/lnckb.5854/lnckb.58651/lnckb.5870/lnckb.5871/lnckb.58717/lnckb.5889/lnckb.59080/lnckb.59182/lnckb.59296/lnckb.59304/lnckb.5969/lnckb.60060/lnckb.6023/lnckb.60421/lnckb.6056/lnckb.60669/lnckb.6068/lnckb.628/lnckb.6312/lnckb.64097/lnckb.64240/lnckb.6455/lnckb.6505/lnckb.6515/lnckb.65154/lnckb.6661/lnckb.67092/lnckb.67111/lnckb.67213/lnckb.67330/lnckb.67935/lnckb.68554/lnckb.69545/lnckb.6983/lnckb.6989/lnckb.69931/lnckb.70083/lnckb.70091/lnckb.70378/lnckb.7050/lnckb.71180/lnckb.71392/lnckb.71393/lnckb.71785/lnckb.71876/lnckb.7216/lnckb.72339/lnckb.73091/lnckb.7387/lnckb.74277/lnckb.744/lnckb.7478/lnckb.7503/lnckb.75537/lnckb.76037/lnckb.76434/lnckb.7661/lnckb.7680/lnckb.7681/lnckb.7698/lnckb.7699/lnckb.7719/lnckb.77210/lnckb.7823/lnckb.78529/lnckb.794/lnckb.7970/lnckb.798/lnckb.8/lnckb.80049/lnckb.814/lnckb.8247/lnckb.82972/lnckb.8382/lnckb.8392/lnckb.85682/lnckb.8598/lnckb.861/lnckb.8776/lnckb.8860/lnckb.8902/lnckb.89823/lnckb.9122/lnckb.9123/lnckb.9234/lnckb.9333/lnckb.9338/lnckb.9341/lnckb.9342/lnckb.9384/lnckb.9542/lnckb.9582/lnckb.99068/lnckb.9988	lnckb.100351/lnckb.100886/lnckb.102812/MATN1-AS1/lnckb.103453/LOC103611081/lnckb.104617/lnckb.104865/lnckb.105567/lnckb.105727/lnckb.105728/lnckb.105841/RP11-218M22.1/CACNA1C-AS2/lnckb.106880/LOC105369632/LOC107984520/lnckb.108704/RP11-266K4.9/LOC642846/lnckb.109635/lnckb.109636/PLBD1-AS1/lnckb.110993/lnckb.110994/RASSF8-AS1/lnckb.112860/LOC105369714/lnckb.113500/LOC101927019/BCDIN3D-AS1/LOC107984510/LOC105369771/LOC653160/LOC107985731/PCBP2-OT1/LOC400043/LOC105369781/LOC105369780/LINC01137/SOCS2-AS1/LOC105369974/FAM222A-AS1/LOC105370000/RP11-131L12.3,RP11-131L12.4/LOC107984440/LOC101929516/AC156455.1/LOC105370041/THRIL/LOC107984585/RP11-93G5.1/RP11-74J13.8/RP5-994D16.9/TSC22D1-AS1/MED4-AS1/RP11-327P2.7/LOC107984952/RP11-90L1.8/LOC107984643/LOC102724814/DHRS4-AS1/ARHGAP5-AS1/LOC105370446/LOC105378180/KTN1-AS1/RP3-395M20.8/LOC107984655/LOC105370538/RP11-363J20.1,RP11-363J20.2/LOC105370555/LOC105378715/LOC101928377/LOC105370573/LOC100506603/LOC105378721/RP11-1078H9.5/LINC00341/SNHG10/RP11-638I2.4/MEG3/SNHG23/LOC107984658/lnckb.16442/RP11-1017G21.4/SNHG14/RP11-701H24.7/SNHG14,PWAR6/lnckb.16801/IPW/LOC101929988/OIP5-AS1/DYX1C1-CCPG1/RP11-1069G10.1/USP3-AS1/CTD-2026K11.4/lnckb.17982/ST20-AS1/lnckb.18041/LOC107984753/LOC105370947/MIR9-3HG/lnckb.1828/LOC105370974/LINC01197/LINC01197/LINC00924/RP11-522B15.3/LOC107984861/lnckb.18851/GNG12-AS1/MMP25-AS1/LINC01569/RP11-65J21.4/LOC101927469/LOC102723385/LOC105371131/lnckb.19359/lnckb.19463/RP11-426C22.4/LOC101928556/lnckb.19637/lnckb.19744/LONP2/NEXN-AS1/LOC400541/RP11-529K1.2/RP11-346C20.4,RP11-346C20.3/lnckb.20328/RP11-298D21.1/LOC105371376/LOC105371416/FAM157C/LOC105371481/LOC101927864/LOC101927911/LOC100133331/LOC102724009/LOC105371502/LOC284023/LOC100128006/RP11-458J1.1/lnckb.22229/lnckb.22330/LOC107985077/LOC101926967/LOC105371792/CTD-2020K17.1/MAP3K14-AS1/HOXB-AS1/RP11-893F2.13/RP11-60A24.3/LOC107985020/LOC107984986/LOC105371870/lnckb.23188/TEN1-CDK3/LOC105274304/RP11-421L21.3/lnckb.23962/DLGAP1-AS2/LINC00667/RP11-483I13.5,RP11-483I13.6/LOC107985154/LOC105372018/DSG2-AS1/LOC107985139/LOC107985140/lnckb.24854/LINC00909/RP11-96K19.5/CIRBP-AS1/SLC16A1-AS1/CTD-2006C1.2/lnckb.25773/BISPR/LINC00665/LOC107985291/CTC-492K19.4/LOC105372401/ARHGEF1/AC007193.9/LOC107985310/DACT3-AS1/GLTSCR2-AS1/LOC107984140/lnckb.27176/LOC107985522/LOC105378941/LOC105372432/PTOV1-AS2/LINC00623/SPACA6P-AS/LOC105369197/lnckb.27719/CTD-2583A14.8/A1BG-AS1/LOC105372485/MZF1-AS1/RP11-14N7.2/LOC105373354/lnckb.28603/LINC01105/RP11-95D17.1/LOC105373463/LOC107985860/LINC01138/AC097724.3/lnckb.29152/LOC105374464/lnckb.29218/CDC42EP3/CYP1B1-AS1/SLC8A1-AS1/LOC107985877/LINC00869/RP11-196G18.22/RP11-196G18.24/AC074289.1/lnckb.29779/LOC107985901/LINC00115/AC015971.2/RP11-734K23.9/AC159540.1/LOC107985921/LOC105373511/AC009303.2/LINC01128/TTC21B/LOC102724081/CERS6-AS1/MIR34A,RP3-510D11.4/MLK7-AS1/lnckb.31415/TTN-AS1/TTN-AS1/LOC105373766/lnckb.31637/LOC105373836/CFLAR-AS1/RP11-105N14.1/RP11-566E18.1/PKI55/LOC105373918/LOC105373925/LOC107985998/RP11-307C12.11/LOC107986003/LOC105373975/NRSN2-AS1/LINC00654/MCM8-AS1/HM13-AS1/ZNF341-AS1/DLGAP4-AS1/lnckb.33576/LOC107985405/LINC00176/CADM3-AS1/LINC01133/AP000253.1/LOC107987297/LOC107985481/LOC102724740/LINC00334/ADORA2A-AS1/CTA-125H2.2/KIAA1656/TUG1/LINC01521/LOC105373000/LOC101927051/LOC100130899/LINC01315/LOC101927393/MIRLET7BHG/lnckb.36128/RP11-572B2.1/PRRT3-AS1/RP11-1020A11.2/EMC3-AS1/LOC105376952/LOC105376963/lnckb.36881/LOC105377023/ITGA9-AS1/LOC105377644/RP11-136C24.2/ZNF197-AS1/LIMD1-AS1/RASSF1-AS1/LOC107986085/LOC105377089/LOC105377102/LOC105377103/LOC101928673/GAS5-AS1/PDZRN3-AS1,CTD-2006M22.2/LINC00960/LOC105376736/lnckb.37936/lnckb.38148/LOC100129550/ALDH1L1-AS2/LOC107986124/GATA2-AS1/lnckb.38327/lnckb.38339/lnckb.38342/RP11-274H2.5/lnckb.38675/lnckb.38756/LOC107986152/EHHADH-AS1/RP11-573D15.9/LOC101929130/LPP-AS2/OPA1-AS1/LOC102724808/RP11-480A16.1/MFI2-AS1/LOC107985236/LMLN-AS1/LOC107986246/LOC105374339/SPON2/CTBP1-AS2/LOC105374533/LOC105374407/RP11-227F19.5/USP46-AS1/LOC101929160/LOC101927145/LOC105377253/UBA6-AS1/LOC105377286/FLJ20021/LOC107986298/SNHG8/LOC105377395/LOC105379404/LOC101929224/RP11-372K14.2/LOC105377576/RP11-661C8.3/LOC100506688/LOC101929977/LOC105374711/LOC107986413/RP11-430C7.5/OSMR-AS1/LOC105374740/LOC102723752/OXCT1-AS1/FLJ32255/LOC648987/RP11-159F24.3,RP11-159F24.6/NNT-AS1/CTC-351M12.1/CKMT2-AS1/LOC644285/RP11-359P5.1/LOC105379173/TH2LCRR/LOC105372884/LOC100130172/LOC105379193/LOC107986455/LOC107986458/CTB-178M22.2/LOC107986488/HEIH/LOC100132062/LOC102723922/LOC105374898/lnckb.4529/LOC105374933/LOC107986581/HCG4B/HCG18/PRRT1/PPT2-EGFL8/LOC107986589/HLA-DQB1-AS1/HLX-AS1/LOC101929188/RP11-513I15.6/LOC101929243/LOC102723648/TRAM2-AS1/LINC00472/LOC107986612/LOC101927164/BVES-AS1/RP3-355L5.4/lnckb.47208/lnckb.47365/RP3-425C14.4/LOC105377994/LOC101928140/LOC107986527/RP11-445F6.2/IBA57-AS1/C1orf145/LOC107985358/TSNAX-DISC1/LOC105373170/LOC107985361/AC093627.10/lnckb.49660/TMEM51-AS1/HOTAIRM1/LGALS8-AS1/LOC107985367/AC007255.8/LOC105375213/LOC646762/LINC01176/LOC105375228/LOC101930085/ELMO1-AS1/LOC102724946/LOC100653233/RP4-756H11.3/LINC01347/LOC105373255/AC083884.8/LOC100133091/APTR/LOC105375402/STAG3L5P-PVRIG2P-PILRB/PRKRIP1/LOC105375433/RP11-325F22.2/RP11-439E19.10/HRAT17/ST7-OT3/RP11-390E23.3/RP11-390E23.6/LINC01000/LOC107986851/LOC349160/LOC105375533/LOC105375563/LOC107984190/LOC101927595/MCPH1-AS1/lnckb.52590/LOC105379235/LOC102723313/LOC100506990/CTD-2547L16.1/PITRM1-AS1/RP11-177H13.2/LOC107986948/LACTB2-AS1/STAU2-AS1/LOC107984200/RP11-532M24.1/LOC100288181/LOC107986985/LOC100996662/VLDLR-AS1/LOC105375957/CDC37L1-AS1/LURAP1L-AS1/LOC107987057/LOC105376014/FAM95C,RP11-392E22.10/LOC107984035/RP11-295P9.3/LOC101927069/RORB-AS1/LOC105376106/LOC105376114/LOC107984210/LOC100128361/MIRLET7DHG/TMEM246-AS1/SMC2-AS1/LOC105376220/MIR3911/RP11-228B15.4/LOC105376286/RP11-216B9.6/LOC107987134/DBH-AS1/NALT1/SNHG7/LOC101928055/LOC101928032/lnckb.57443/WAC-AS1/INE1/LINC01560/LOC105373213/SVIL-AS1/XIST/RP11-305E6.4/MORF4L2-AS1/lnckb.5854/lnckb.58651/ZEB1-AS1/ZEB1-AS1/LOC101928359/LOC107984219/CH17-340M24.3/LOC107987337/TTTY14/TTTY10/LOC101929540/CATG00000001466.1/LOC105378272/CATG00000009086.1/LOC105378281/CATG00000013305.1/LOC105378286/LOC100506730/LOC101929846/CATG00000072312.1/CATG00000074964.1/lnckb.6455/RP11-464F9.21/ZSWIM8-AS1/CATG00000089174.1/RP11-338I21.1/SNORD3A/RP11-372K14.2/lnckb.67213/lnckb.67330/lnckb.67935/lnckb.68554/lnckb.69545/OLMALINC,RP11-285F16.1/lnckb.6989/lnckb.69931/lnckb.70083/lnckb.70091/lnckb.70378/LOC107984263/lnckb.71180/lnckb.71392/lnckb.71393/lnckb.71785/lnckb.71876/LOC103344931/lnckb.72339/lnckb.73091/ATE1-AS1/lnckb.74277/LINC01355/EDRF1-AS1/LOC105378550/lnckb.75537/lnckb.76037/lnckb.76434/LINC01001/RP11-326C3.7/LOC105376504/lnckb.7698/lnckb.7699/DEAF1/lnckb.77210/KCNQ1OT1/lnckb.78529/LOC107984931/LOC107984305/LOC105376864/RP11-34P13.14/lnckb.80049/lnckb.814/LOC105376579/lnckb.82972/WT1-AS/LINC00294/lnckb.85682/LRP4-AS1/LOC646471/ZFP91-CNTF/RP11-881M11.1/DKFZP434K028/lnckb.89823/LOC107984338/NEAT1/lnckb.9234/MRGPRF-AS1/LOC107984344/RP11-554A11.9/LOC338694/LOC105369373/AP001189.4/KCTD21-AS1/lnckb.99068/RP11-356J5.12	TAX1BP1/NCOA4/DLAT/PCMT1/IARS2/OPA1/EPM2A/GRSF1/PRDX3/VWA8/SCRN3/KIAA0232/SUCLA2/GHITM/CFAP126/FASTKD2,AC008269.2/RCAN2/TOMM70/KIF1BP/WWP1
M1	GO_MUSCLE_SYSTEM_PROCESS	GO_MUSCLE_SYSTEM_PROCESS	0.00611404	0.176736	0.166872	CACNA1C/PKP2/STAC3/P2RX4/KDM4A/PABPN1/LTB4R/CALM1/ACTC1/MYOCD/MYOM1/GATA6/DTNA/NEDD4L/CASQ2/FKBP1B/SLC8A1/CALM2/TTN/MKKS/ATP1A2/RCSD1/OXTR/ATP1B1/GPD1L/SCN5A/MYOC/SLMAP/LMOD3/KLF15/P2RY1/PDLIM5/CAMK2D/IL15/SORBS2/COL4A3BP/HOMER1/PLN/GJA1/TBCE/ACTN2/RYR2/CACNA2D1/LMOD2/KCNH2/SORBS3/IKBKB/SNTB1/CACNB2/SMPX/DMD/SORBS1/KCNQ1	53	3532	595	lnckb.100351/lnckb.100886/lnckb.102812/lnckb.1030/lnckb.103453/lnckb.10457/lnckb.104617/lnckb.104865/lnckb.105567/lnckb.105727/lnckb.105728/lnckb.105841/lnckb.10629/lnckb.10672/lnckb.106880/lnckb.10816/lnckb.10862/lnckb.108704/lnckb.10879/lnckb.10913/lnckb.109635/lnckb.109636/lnckb.11096/lnckb.110993/lnckb.110994/lnckb.11241/lnckb.112860/lnckb.11309/lnckb.113500/lnckb.11391/lnckb.11580/lnckb.11652/lnckb.11656/lnckb.1167/lnckb.117/lnckb.11739/lnckb.11780/lnckb.11861/lnckb.11862/lnckb.1236/lnckb.12424/lnckb.12720/lnckb.12733/lnckb.12839/lnckb.12924/lnckb.12940/lnckb.1300/lnckb.13042/lnckb.13102/lnckb.13156/lnckb.13565/lnckb.13827/lnckb.13881/lnckb.1390/lnckb.13953/lnckb.14026/lnckb.14110/lnckb.1463/lnckb.14730/lnckb.14973/lnckb.15066/lnckb.15075/lnckb.15209/lnckb.15226/lnckb.15491/lnckb.15570/lnckb.157/lnckb.15731/lnckb.15763/lnckb.15808/lnckb.15838/lnckb.1584/lnckb.15965/lnckb.15978/lnckb.15991/lnckb.1600/lnckb.16161/lnckb.16284/lnckb.16288/lnckb.16378/lnckb.16398/lnckb.16401/lnckb.16438/lnckb.16442/lnckb.16444/lnckb.16798/lnckb.16799/lnckb.16800/lnckb.16801/lnckb.16806/lnckb.16956/lnckb.17147/lnckb.17403/lnckb.17528/lnckb.17562/lnckb.17904/lnckb.17982/lnckb.18010/lnckb.18041/lnckb.18057/lnckb.18135/lnckb.18207/lnckb.1828/lnckb.18280/lnckb.18334/lnckb.18336/lnckb.18344/lnckb.18363/lnckb.18690/lnckb.18851/lnckb.1889/lnckb.18895/lnckb.18961/lnckb.19158/lnckb.19173/lnckb.19245/lnckb.19344/lnckb.19359/lnckb.19463/lnckb.19475/lnckb.19493/lnckb.19637/lnckb.19744/lnckb.19769/lnckb.1992/lnckb.20231/lnckb.20241/lnckb.20307/lnckb.20328/lnckb.20472/lnckb.20507/lnckb.20742/lnckb.20773/lnckb.20909/lnckb.20964/lnckb.20982/lnckb.21/lnckb.21082/lnckb.21083/lnckb.21233/lnckb.21358/lnckb.22140/lnckb.22229/lnckb.22330/lnckb.22359/lnckb.22386/lnckb.22412/lnckb.22444/lnckb.22448/lnckb.22558/lnckb.22646/lnckb.22776/lnckb.22908/lnckb.22944/lnckb.23050/lnckb.23188/lnckb.23293/lnckb.23331/lnckb.2350/lnckb.23962/lnckb.24034/lnckb.24050/lnckb.2406/lnckb.24197/lnckb.24284/lnckb.24406/lnckb.24446/lnckb.24712/lnckb.24854/lnckb.24949/lnckb.2516/lnckb.25191/lnckb.2568/lnckb.25741/lnckb.25773/lnckb.26025/lnckb.26546/lnckb.26642/lnckb.26746/lnckb.26785/lnckb.26825/lnckb.27068/lnckb.27080/lnckb.27088/lnckb.27140/lnckb.27170/lnckb.27176/lnckb.2718/lnckb.2719/lnckb.27203/lnckb.27287/lnckb.2733/lnckb.27407/lnckb.27420/lnckb.27719/lnckb.27757/lnckb.27783/lnckb.27808/lnckb.27814/lnckb.2788/lnckb.28559/lnckb.28603/lnckb.28631/lnckb.28724/lnckb.28892/lnckb.28996/lnckb.2908/lnckb.29091/lnckb.29152/lnckb.29215/lnckb.29218/lnckb.29219/lnckb.29231/lnckb.29274/lnckb.29345/lnckb.2937/lnckb.2951/lnckb.2952/lnckb.29642/lnckb.29779/lnckb.29940/lnckb.30/lnckb.30088/lnckb.30253/lnckb.30256/lnckb.30268/lnckb.30327/lnckb.30632/lnckb.31/lnckb.31259/lnckb.31279/lnckb.31282/lnckb.313/lnckb.31361/lnckb.31415/lnckb.31478/lnckb.31485/lnckb.31487/lnckb.31637/lnckb.31781/lnckb.31783/lnckb.31938/lnckb.31985/lnckb.31986/lnckb.32248/lnckb.32281/lnckb.32317/lnckb.3250/lnckb.32533/lnckb.32626/lnckb.32673/lnckb.32865/lnckb.32878/lnckb.33268/lnckb.33350/lnckb.33424/lnckb.33576/lnckb.33627/lnckb.34225/lnckb.3424/lnckb.3457/lnckb.34587/lnckb.34650/lnckb.34651/lnckb.34766/lnckb.34993/lnckb.35407/lnckb.35447/lnckb.35581/lnckb.35608/lnckb.35624/lnckb.35643/lnckb.35783/lnckb.35903/lnckb.35997/lnckb.36017/lnckb.36127/lnckb.36128/lnckb.36488/lnckb.36563/lnckb.36566/lnckb.36567/lnckb.36602/lnckb.36672/lnckb.36881/lnckb.36907/lnckb.36940/lnckb.36979/lnckb.37046/lnckb.37082/lnckb.37119/lnckb.37315/lnckb.37329/lnckb.37369/lnckb.37478/lnckb.37490/lnckb.3752/lnckb.3766/lnckb.37670/lnckb.37690/lnckb.377/lnckb.37936/lnckb.38148/lnckb.38177/lnckb.38234/lnckb.38238/lnckb.38300/lnckb.38327/lnckb.38339/lnckb.38342/lnckb.38589/lnckb.38675/lnckb.38756/lnckb.38895/lnckb.39162/lnckb.39204/lnckb.39223/lnckb.39246/lnckb.39323/lnckb.39324/lnckb.39418/lnckb.39474/lnckb.3949/lnckb.39500/lnckb.39621/lnckb.39626/lnckb.39646/lnckb.39653/lnckb.40055/lnckb.40193/lnckb.40272/lnckb.40383/lnckb.4043/lnckb.40496/lnckb.40502/lnckb.40525/lnckb.40706/lnckb.41002/lnckb.41070/lnckb.41176/lnckb.41191/lnckb.41194/lnckb.4120/lnckb.41568/lnckb.41915/lnckb.42175/lnckb.42176/lnckb.42344/lnckb.42534/lnckb.42617/lnckb.4264/lnckb.42652/lnckb.42703/lnckb.42708/lnckb.42709/lnckb.42730/lnckb.42732/lnckb.42749/lnckb.42753/lnckb.43063/lnckb.43279/lnckb.43346/lnckb.43747/lnckb.43853/lnckb.43893/lnckb.4390/lnckb.44044/lnckb.44068/lnckb.44244/lnckb.44285/lnckb.44632/lnckb.44883/lnckb.44980/lnckb.45010/lnckb.45108/lnckb.45268/lnckb.4529/lnckb.45431/lnckb.45648/lnckb.45861/lnckb.45885/lnckb.46030/lnckb.46032/lnckb.46057/lnckb.46059/lnckb.4609/lnckb.46119/lnckb.46144/lnckb.46157/lnckb.46207/lnckb.46568/lnckb.46720/lnckb.46775/lnckb.4686/lnckb.47075/lnckb.47080/lnckb.47208/lnckb.47365/lnckb.47366/lnckb.47423/lnckb.47437/lnckb.47438/lnckb.47643/lnckb.4789/lnckb.4793/lnckb.4859/lnckb.4890/lnckb.4892/lnckb.4910/lnckb.49656/lnckb.49660/lnckb.498/lnckb.50187/lnckb.5019/lnckb.5020/lnckb.50238/lnckb.50240/lnckb.50242/lnckb.50264/lnckb.50335/lnckb.50347/lnckb.50378/lnckb.50483/lnckb.50702/lnckb.50795/lnckb.5085/lnckb.5090/lnckb.50928/lnckb.51003/lnckb.51027/lnckb.51191/lnckb.51351/lnckb.51441/lnckb.51444/lnckb.51488/lnckb.5155/lnckb.51595/lnckb.51643/lnckb.51705/lnckb.51710/lnckb.51789/lnckb.51937/lnckb.51949/lnckb.51999/lnckb.52213/lnckb.5249/lnckb.52509/lnckb.52586/lnckb.52590/lnckb.52698/lnckb.52714/lnckb.52781/lnckb.52836/lnckb.5297/lnckb.52976/lnckb.53605/lnckb.53667/lnckb.53702/lnckb.5417/lnckb.54398/lnckb.54670/lnckb.54743/lnckb.54800/lnckb.54973/lnckb.54975/lnckb.55002/lnckb.55076/lnckb.55265/lnckb.55295/lnckb.55486/lnckb.55539/lnckb.5563/lnckb.55705/lnckb.55787/lnckb.55861/lnckb.55886/lnckb.5595/lnckb.56071/lnckb.56121/lnckb.56308/lnckb.56329/lnckb.56486/lnckb.56809/lnckb.56825/lnckb.56854/lnckb.56865/lnckb.56962/lnckb.57065/lnckb.57178/lnckb.57200/lnckb.57417/lnckb.57418/lnckb.57443/lnckb.5788/lnckb.57916/lnckb.57923/lnckb.58063/lnckb.5813/lnckb.58287/lnckb.5834/lnckb.58484/lnckb.5854/lnckb.58651/lnckb.5870/lnckb.5871/lnckb.58717/lnckb.5889/lnckb.59080/lnckb.59182/lnckb.59296/lnckb.59304/lnckb.5969/lnckb.60060/lnckb.6023/lnckb.60421/lnckb.6056/lnckb.60669/lnckb.6068/lnckb.628/lnckb.6312/lnckb.64097/lnckb.64240/lnckb.6455/lnckb.6505/lnckb.6515/lnckb.65154/lnckb.6661/lnckb.67092/lnckb.67111/lnckb.67213/lnckb.67330/lnckb.67935/lnckb.68554/lnckb.69545/lnckb.6983/lnckb.6989/lnckb.69931/lnckb.70083/lnckb.70091/lnckb.70378/lnckb.7050/lnckb.71180/lnckb.71392/lnckb.71393/lnckb.71785/lnckb.71876/lnckb.7216/lnckb.72339/lnckb.73091/lnckb.7387/lnckb.74277/lnckb.744/lnckb.7478/lnckb.7503/lnckb.75537/lnckb.76037/lnckb.76434/lnckb.7661/lnckb.7680/lnckb.7681/lnckb.7698/lnckb.7699/lnckb.7719/lnckb.77210/lnckb.7823/lnckb.78529/lnckb.794/lnckb.7970/lnckb.798/lnckb.8/lnckb.80049/lnckb.814/lnckb.8247/lnckb.82972/lnckb.8382/lnckb.8392/lnckb.85682/lnckb.8598/lnckb.861/lnckb.8776/lnckb.8860/lnckb.8902/lnckb.89823/lnckb.9122/lnckb.9123/lnckb.9234/lnckb.9333/lnckb.9338/lnckb.9341/lnckb.9342/lnckb.9384/lnckb.9542/lnckb.9582/lnckb.99068/lnckb.9988	lnckb.100351/lnckb.100886/lnckb.102812/MATN1-AS1/lnckb.103453/LOC103611081/lnckb.104617/lnckb.104865/lnckb.105567/lnckb.105727/lnckb.105728/lnckb.105841/RP11-218M22.1/CACNA1C-AS2/lnckb.106880/LOC105369632/LOC107984520/lnckb.108704/RP11-266K4.9/LOC642846/lnckb.109635/lnckb.109636/PLBD1-AS1/lnckb.110993/lnckb.110994/RASSF8-AS1/lnckb.112860/LOC105369714/lnckb.113500/LOC101927019/BCDIN3D-AS1/LOC107984510/LOC105369771/LOC653160/LOC107985731/PCBP2-OT1/LOC400043/LOC105369781/LOC105369780/LINC01137/SOCS2-AS1/LOC105369974/FAM222A-AS1/LOC105370000/RP11-131L12.3,RP11-131L12.4/LOC107984440/LOC101929516/AC156455.1/LOC105370041/THRIL/LOC107984585/RP11-93G5.1/RP11-74J13.8/RP5-994D16.9/TSC22D1-AS1/MED4-AS1/RP11-327P2.7/LOC107984952/RP11-90L1.8/LOC107984643/LOC102724814/DHRS4-AS1/ARHGAP5-AS1/LOC105370446/LOC105378180/KTN1-AS1/RP3-395M20.8/LOC107984655/LOC105370538/RP11-363J20.1,RP11-363J20.2/LOC105370555/LOC105378715/LOC101928377/LOC105370573/LOC100506603/LOC105378721/RP11-1078H9.5/LINC00341/SNHG10/RP11-638I2.4/MEG3/SNHG23/LOC107984658/lnckb.16442/RP11-1017G21.4/SNHG14/RP11-701H24.7/SNHG14,PWAR6/lnckb.16801/IPW/LOC101929988/OIP5-AS1/DYX1C1-CCPG1/RP11-1069G10.1/USP3-AS1/CTD-2026K11.4/lnckb.17982/ST20-AS1/lnckb.18041/LOC107984753/LOC105370947/MIR9-3HG/lnckb.1828/LOC105370974/LINC01197/LINC01197/LINC00924/RP11-522B15.3/LOC107984861/lnckb.18851/GNG12-AS1/MMP25-AS1/LINC01569/RP11-65J21.4/LOC101927469/LOC102723385/LOC105371131/lnckb.19359/lnckb.19463/RP11-426C22.4/LOC101928556/lnckb.19637/lnckb.19744/LONP2/NEXN-AS1/LOC400541/RP11-529K1.2/RP11-346C20.4,RP11-346C20.3/lnckb.20328/RP11-298D21.1/LOC105371376/LOC105371416/FAM157C/LOC105371481/LOC101927864/LOC101927911/LOC100133331/LOC102724009/LOC105371502/LOC284023/LOC100128006/RP11-458J1.1/lnckb.22229/lnckb.22330/LOC107985077/LOC101926967/LOC105371792/CTD-2020K17.1/MAP3K14-AS1/HOXB-AS1/RP11-893F2.13/RP11-60A24.3/LOC107985020/LOC107984986/LOC105371870/lnckb.23188/TEN1-CDK3/LOC105274304/RP11-421L21.3/lnckb.23962/DLGAP1-AS2/LINC00667/RP11-483I13.5,RP11-483I13.6/LOC107985154/LOC105372018/DSG2-AS1/LOC107985139/LOC107985140/lnckb.24854/LINC00909/RP11-96K19.5/CIRBP-AS1/SLC16A1-AS1/CTD-2006C1.2/lnckb.25773/BISPR/LINC00665/LOC107985291/CTC-492K19.4/LOC105372401/ARHGEF1/AC007193.9/LOC107985310/DACT3-AS1/GLTSCR2-AS1/LOC107984140/lnckb.27176/LOC107985522/LOC105378941/LOC105372432/PTOV1-AS2/LINC00623/SPACA6P-AS/LOC105369197/lnckb.27719/CTD-2583A14.8/A1BG-AS1/LOC105372485/MZF1-AS1/RP11-14N7.2/LOC105373354/lnckb.28603/LINC01105/RP11-95D17.1/LOC105373463/LOC107985860/LINC01138/AC097724.3/lnckb.29152/LOC105374464/lnckb.29218/CDC42EP3/CYP1B1-AS1/SLC8A1-AS1/LOC107985877/LINC00869/RP11-196G18.22/RP11-196G18.24/AC074289.1/lnckb.29779/LOC107985901/LINC00115/AC015971.2/RP11-734K23.9/AC159540.1/LOC107985921/LOC105373511/AC009303.2/LINC01128/TTC21B/LOC102724081/CERS6-AS1/MIR34A,RP3-510D11.4/MLK7-AS1/lnckb.31415/TTN-AS1/TTN-AS1/LOC105373766/lnckb.31637/LOC105373836/CFLAR-AS1/RP11-105N14.1/RP11-566E18.1/PKI55/LOC105373918/LOC105373925/LOC107985998/RP11-307C12.11/LOC107986003/LOC105373975/NRSN2-AS1/LINC00654/MCM8-AS1/HM13-AS1/ZNF341-AS1/DLGAP4-AS1/lnckb.33576/LOC107985405/LINC00176/CADM3-AS1/LINC01133/AP000253.1/LOC107987297/LOC107985481/LOC102724740/LINC00334/ADORA2A-AS1/CTA-125H2.2/KIAA1656/TUG1/LINC01521/LOC105373000/LOC101927051/LOC100130899/LINC01315/LOC101927393/MIRLET7BHG/lnckb.36128/RP11-572B2.1/PRRT3-AS1/RP11-1020A11.2/EMC3-AS1/LOC105376952/LOC105376963/lnckb.36881/LOC105377023/ITGA9-AS1/LOC105377644/RP11-136C24.2/ZNF197-AS1/LIMD1-AS1/RASSF1-AS1/LOC107986085/LOC105377089/LOC105377102/LOC105377103/LOC101928673/GAS5-AS1/PDZRN3-AS1,CTD-2006M22.2/LINC00960/LOC105376736/lnckb.37936/lnckb.38148/LOC100129550/ALDH1L1-AS2/LOC107986124/GATA2-AS1/lnckb.38327/lnckb.38339/lnckb.38342/RP11-274H2.5/lnckb.38675/lnckb.38756/LOC107986152/EHHADH-AS1/RP11-573D15.9/LOC101929130/LPP-AS2/OPA1-AS1/LOC102724808/RP11-480A16.1/MFI2-AS1/LOC107985236/LMLN-AS1/LOC107986246/LOC105374339/SPON2/CTBP1-AS2/LOC105374533/LOC105374407/RP11-227F19.5/USP46-AS1/LOC101929160/LOC101927145/LOC105377253/UBA6-AS1/LOC105377286/FLJ20021/LOC107986298/SNHG8/LOC105377395/LOC105379404/LOC101929224/RP11-372K14.2/LOC105377576/RP11-661C8.3/LOC100506688/LOC101929977/LOC105374711/LOC107986413/RP11-430C7.5/OSMR-AS1/LOC105374740/LOC102723752/OXCT1-AS1/FLJ32255/LOC648987/RP11-159F24.3,RP11-159F24.6/NNT-AS1/CTC-351M12.1/CKMT2-AS1/LOC644285/RP11-359P5.1/LOC105379173/TH2LCRR/LOC105372884/LOC100130172/LOC105379193/LOC107986455/LOC107986458/CTB-178M22.2/LOC107986488/HEIH/LOC100132062/LOC102723922/LOC105374898/lnckb.4529/LOC105374933/LOC107986581/HCG4B/HCG18/PRRT1/PPT2-EGFL8/LOC107986589/HLA-DQB1-AS1/HLX-AS1/LOC101929188/RP11-513I15.6/LOC101929243/LOC102723648/TRAM2-AS1/LINC00472/LOC107986612/LOC101927164/BVES-AS1/RP3-355L5.4/lnckb.47208/lnckb.47365/RP3-425C14.4/LOC105377994/LOC101928140/LOC107986527/RP11-445F6.2/IBA57-AS1/C1orf145/LOC107985358/TSNAX-DISC1/LOC105373170/LOC107985361/AC093627.10/lnckb.49660/TMEM51-AS1/HOTAIRM1/LGALS8-AS1/LOC107985367/AC007255.8/LOC105375213/LOC646762/LINC01176/LOC105375228/LOC101930085/ELMO1-AS1/LOC102724946/LOC100653233/RP4-756H11.3/LINC01347/LOC105373255/AC083884.8/LOC100133091/APTR/LOC105375402/STAG3L5P-PVRIG2P-PILRB/PRKRIP1/LOC105375433/RP11-325F22.2/RP11-439E19.10/HRAT17/ST7-OT3/RP11-390E23.3/RP11-390E23.6/LINC01000/LOC107986851/LOC349160/LOC105375533/LOC105375563/LOC107984190/LOC101927595/MCPH1-AS1/lnckb.52590/LOC105379235/LOC102723313/LOC100506990/CTD-2547L16.1/PITRM1-AS1/RP11-177H13.2/LOC107986948/LACTB2-AS1/STAU2-AS1/LOC107984200/RP11-532M24.1/LOC100288181/LOC107986985/LOC100996662/VLDLR-AS1/LOC105375957/CDC37L1-AS1/LURAP1L-AS1/LOC107987057/LOC105376014/FAM95C,RP11-392E22.10/LOC107984035/RP11-295P9.3/LOC101927069/RORB-AS1/LOC105376106/LOC105376114/LOC107984210/LOC100128361/MIRLET7DHG/TMEM246-AS1/SMC2-AS1/LOC105376220/MIR3911/RP11-228B15.4/LOC105376286/RP11-216B9.6/LOC107987134/DBH-AS1/NALT1/SNHG7/LOC101928055/LOC101928032/lnckb.57443/WAC-AS1/INE1/LINC01560/LOC105373213/SVIL-AS1/XIST/RP11-305E6.4/MORF4L2-AS1/lnckb.5854/lnckb.58651/ZEB1-AS1/ZEB1-AS1/LOC101928359/LOC107984219/CH17-340M24.3/LOC107987337/TTTY14/TTTY10/LOC101929540/CATG00000001466.1/LOC105378272/CATG00000009086.1/LOC105378281/CATG00000013305.1/LOC105378286/LOC100506730/LOC101929846/CATG00000072312.1/CATG00000074964.1/lnckb.6455/RP11-464F9.21/ZSWIM8-AS1/CATG00000089174.1/RP11-338I21.1/SNORD3A/RP11-372K14.2/lnckb.67213/lnckb.67330/lnckb.67935/lnckb.68554/lnckb.69545/OLMALINC,RP11-285F16.1/lnckb.6989/lnckb.69931/lnckb.70083/lnckb.70091/lnckb.70378/LOC107984263/lnckb.71180/lnckb.71392/lnckb.71393/lnckb.71785/lnckb.71876/LOC103344931/lnckb.72339/lnckb.73091/ATE1-AS1/lnckb.74277/LINC01355/EDRF1-AS1/LOC105378550/lnckb.75537/lnckb.76037/lnckb.76434/LINC01001/RP11-326C3.7/LOC105376504/lnckb.7698/lnckb.7699/DEAF1/lnckb.77210/KCNQ1OT1/lnckb.78529/LOC107984931/LOC107984305/LOC105376864/RP11-34P13.14/lnckb.80049/lnckb.814/LOC105376579/lnckb.82972/WT1-AS/LINC00294/lnckb.85682/LRP4-AS1/LOC646471/ZFP91-CNTF/RP11-881M11.1/DKFZP434K028/lnckb.89823/LOC107984338/NEAT1/lnckb.9234/MRGPRF-AS1/LOC107984344/RP11-554A11.9/LOC338694/LOC105369373/AP001189.4/KCTD21-AS1/lnckb.99068/RP11-356J5.12	TAX1BP1/NCOA4/DLAT/PCMT1/IARS2/OPA1/EPM2A/GRSF1/PRDX3/VWA8/SCRN3/KIAA0232/SUCLA2/GHITM/CFAP126/FASTKD2,AC008269.2/RCAN2/TOMM70/KIF1BP/WWP1
M1	GO_ENDOSOMAL_PART	GO_ENDOSOMAL_PART	0.00623219	0.178295	0.168344	SNX19/RAB5B/RAB21/INPP5B/APPL2/VPS36/NDFIP2/TMEM55B/AP1G2/AP4S1/SNX6/ZFYVE9/EHD4/VPS39/B2M/PML/RAB11FIP3/WLS/VPS35/LLGL1/BECN1/MTMR4/WIPI1/RAB12/INSR/VPS45/SFTPB/SNX27/KIF16B/SLA2/NTRK1/PACSIN2/APPL1/OSBPL11/DNAJC13/TF/PLD1/CLCN6/ANTXR2/LAMTOR3/CLCN3/LNPEP/ANXA6/KIF13A/HLA-F/HLA-H/HLA-A/HLA-DRA/HLA-DRB5/HLA-DRB1/HLA-DQA1/HLA-DQB1/HLA-DMB/HLA-DMA/HLA-DOA/HLA-DPA1/HLA-DPB1/RRAGD/SNX3/FIG4/VTA1/SNX13/EGFR/CHMP7/WASH1/JAK2/TYRP1/CHMP5/WDR44/SLC9A6/ATP6AP1/PRF1/ZFYVE27/AP2A2/TMEM9B/TSG101	76	3532	595	lnckb.100351/lnckb.100886/lnckb.102812/lnckb.1030/lnckb.103453/lnckb.10457/lnckb.104617/lnckb.104865/lnckb.105567/lnckb.105727/lnckb.105728/lnckb.105841/lnckb.10629/lnckb.10672/lnckb.106880/lnckb.10816/lnckb.10862/lnckb.108704/lnckb.10879/lnckb.10913/lnckb.109635/lnckb.109636/lnckb.11096/lnckb.110993/lnckb.110994/lnckb.11241/lnckb.112860/lnckb.11309/lnckb.113500/lnckb.11391/lnckb.11580/lnckb.11652/lnckb.11656/lnckb.1167/lnckb.117/lnckb.11739/lnckb.11780/lnckb.11861/lnckb.11862/lnckb.1236/lnckb.12424/lnckb.12720/lnckb.12733/lnckb.12839/lnckb.12924/lnckb.12940/lnckb.1300/lnckb.13042/lnckb.13102/lnckb.13156/lnckb.13565/lnckb.13827/lnckb.13881/lnckb.1390/lnckb.13953/lnckb.14026/lnckb.14110/lnckb.1463/lnckb.14730/lnckb.14973/lnckb.15066/lnckb.15075/lnckb.15209/lnckb.15226/lnckb.15491/lnckb.15570/lnckb.157/lnckb.15731/lnckb.15763/lnckb.15808/lnckb.15838/lnckb.1584/lnckb.15965/lnckb.15978/lnckb.15991/lnckb.1600/lnckb.16161/lnckb.16284/lnckb.16288/lnckb.16378/lnckb.16398/lnckb.16401/lnckb.16438/lnckb.16442/lnckb.16444/lnckb.16798/lnckb.16799/lnckb.16800/lnckb.16801/lnckb.16806/lnckb.16956/lnckb.17147/lnckb.17403/lnckb.17528/lnckb.17562/lnckb.17904/lnckb.17982/lnckb.18010/lnckb.18041/lnckb.18057/lnckb.18135/lnckb.18207/lnckb.1828/lnckb.18280/lnckb.18334/lnckb.18336/lnckb.18344/lnckb.18363/lnckb.18690/lnckb.18851/lnckb.1889/lnckb.18895/lnckb.18961/lnckb.19158/lnckb.19173/lnckb.19245/lnckb.19344/lnckb.19359/lnckb.19463/lnckb.19475/lnckb.19493/lnckb.19637/lnckb.19744/lnckb.19769/lnckb.1992/lnckb.20231/lnckb.20241/lnckb.20307/lnckb.20328/lnckb.20472/lnckb.20507/lnckb.20742/lnckb.20773/lnckb.20909/lnckb.20964/lnckb.20982/lnckb.21/lnckb.21082/lnckb.21083/lnckb.21233/lnckb.21358/lnckb.22140/lnckb.22229/lnckb.22330/lnckb.22359/lnckb.22386/lnckb.22412/lnckb.22444/lnckb.22448/lnckb.22558/lnckb.22646/lnckb.22776/lnckb.22908/lnckb.22944/lnckb.23050/lnckb.23188/lnckb.23293/lnckb.23331/lnckb.2350/lnckb.23962/lnckb.24034/lnckb.24050/lnckb.2406/lnckb.24197/lnckb.24284/lnckb.24406/lnckb.24446/lnckb.24712/lnckb.24854/lnckb.24949/lnckb.2516/lnckb.25191/lnckb.2568/lnckb.25741/lnckb.25773/lnckb.26025/lnckb.26546/lnckb.26642/lnckb.26746/lnckb.26785/lnckb.26825/lnckb.27068/lnckb.27080/lnckb.27088/lnckb.27140/lnckb.27170/lnckb.27176/lnckb.2718/lnckb.2719/lnckb.27203/lnckb.27287/lnckb.2733/lnckb.27407/lnckb.27420/lnckb.27719/lnckb.27757/lnckb.27783/lnckb.27808/lnckb.27814/lnckb.2788/lnckb.28559/lnckb.28603/lnckb.28631/lnckb.28724/lnckb.28892/lnckb.28996/lnckb.2908/lnckb.29091/lnckb.29152/lnckb.29215/lnckb.29218/lnckb.29219/lnckb.29231/lnckb.29274/lnckb.29345/lnckb.2937/lnckb.2951/lnckb.2952/lnckb.29642/lnckb.29779/lnckb.29940/lnckb.30/lnckb.30088/lnckb.30253/lnckb.30256/lnckb.30268/lnckb.30327/lnckb.30632/lnckb.31/lnckb.31259/lnckb.31279/lnckb.31282/lnckb.313/lnckb.31361/lnckb.31415/lnckb.31478/lnckb.31485/lnckb.31487/lnckb.31637/lnckb.31781/lnckb.31783/lnckb.31938/lnckb.31985/lnckb.31986/lnckb.32248/lnckb.32281/lnckb.32317/lnckb.3250/lnckb.32533/lnckb.32626/lnckb.32673/lnckb.32865/lnckb.32878/lnckb.33268/lnckb.33350/lnckb.33424/lnckb.33576/lnckb.33627/lnckb.34225/lnckb.3424/lnckb.3457/lnckb.34587/lnckb.34650/lnckb.34651/lnckb.34766/lnckb.34993/lnckb.35407/lnckb.35447/lnckb.35581/lnckb.35608/lnckb.35624/lnckb.35643/lnckb.35783/lnckb.35903/lnckb.35997/lnckb.36017/lnckb.36127/lnckb.36128/lnckb.36488/lnckb.36563/lnckb.36566/lnckb.36567/lnckb.36602/lnckb.36672/lnckb.36881/lnckb.36907/lnckb.36940/lnckb.36979/lnckb.37046/lnckb.37082/lnckb.37119/lnckb.37315/lnckb.37329/lnckb.37369/lnckb.37478/lnckb.37490/lnckb.3752/lnckb.3766/lnckb.37670/lnckb.37690/lnckb.377/lnckb.37936/lnckb.38148/lnckb.38177/lnckb.38234/lnckb.38238/lnckb.38300/lnckb.38327/lnckb.38339/lnckb.38342/lnckb.38589/lnckb.38675/lnckb.38756/lnckb.38895/lnckb.39162/lnckb.39204/lnckb.39223/lnckb.39246/lnckb.39323/lnckb.39324/lnckb.39418/lnckb.39474/lnckb.3949/lnckb.39500/lnckb.39621/lnckb.39626/lnckb.39646/lnckb.39653/lnckb.40055/lnckb.40193/lnckb.40272/lnckb.40383/lnckb.4043/lnckb.40496/lnckb.40502/lnckb.40525/lnckb.40706/lnckb.41002/lnckb.41070/lnckb.41176/lnckb.41191/lnckb.41194/lnckb.4120/lnckb.41568/lnckb.41915/lnckb.42175/lnckb.42176/lnckb.42344/lnckb.42534/lnckb.42617/lnckb.4264/lnckb.42652/lnckb.42703/lnckb.42708/lnckb.42709/lnckb.42730/lnckb.42732/lnckb.42749/lnckb.42753/lnckb.43063/lnckb.43279/lnckb.43346/lnckb.43747/lnckb.43853/lnckb.43893/lnckb.4390/lnckb.44044/lnckb.44068/lnckb.44244/lnckb.44285/lnckb.44632/lnckb.44883/lnckb.44980/lnckb.45010/lnckb.45108/lnckb.45268/lnckb.4529/lnckb.45431/lnckb.45648/lnckb.45861/lnckb.45885/lnckb.46030/lnckb.46032/lnckb.46057/lnckb.46059/lnckb.4609/lnckb.46119/lnckb.46144/lnckb.46157/lnckb.46207/lnckb.46568/lnckb.46720/lnckb.46775/lnckb.4686/lnckb.47075/lnckb.47080/lnckb.47208/lnckb.47365/lnckb.47366/lnckb.47423/lnckb.47437/lnckb.47438/lnckb.47643/lnckb.4789/lnckb.4793/lnckb.4859/lnckb.4890/lnckb.4892/lnckb.4910/lnckb.49656/lnckb.49660/lnckb.498/lnckb.50187/lnckb.5019/lnckb.5020/lnckb.50238/lnckb.50240/lnckb.50242/lnckb.50264/lnckb.50335/lnckb.50347/lnckb.50378/lnckb.50483/lnckb.50702/lnckb.50795/lnckb.5085/lnckb.5090/lnckb.50928/lnckb.51003/lnckb.51027/lnckb.51191/lnckb.51351/lnckb.51441/lnckb.51444/lnckb.51488/lnckb.5155/lnckb.51595/lnckb.51643/lnckb.51705/lnckb.51710/lnckb.51789/lnckb.51937/lnckb.51949/lnckb.51999/lnckb.52213/lnckb.5249/lnckb.52509/lnckb.52586/lnckb.52590/lnckb.52698/lnckb.52714/lnckb.52781/lnckb.52836/lnckb.5297/lnckb.52976/lnckb.53605/lnckb.53667/lnckb.53702/lnckb.5417/lnckb.54398/lnckb.54670/lnckb.54743/lnckb.54800/lnckb.54973/lnckb.54975/lnckb.55002/lnckb.55076/lnckb.55265/lnckb.55295/lnckb.55486/lnckb.55539/lnckb.5563/lnckb.55705/lnckb.55787/lnckb.55861/lnckb.55886/lnckb.5595/lnckb.56071/lnckb.56121/lnckb.56308/lnckb.56329/lnckb.56486/lnckb.56809/lnckb.56825/lnckb.56854/lnckb.56865/lnckb.56962/lnckb.57065/lnckb.57178/lnckb.57200/lnckb.57417/lnckb.57418/lnckb.57443/lnckb.5788/lnckb.57916/lnckb.57923/lnckb.58063/lnckb.5813/lnckb.58287/lnckb.5834/lnckb.58484/lnckb.5854/lnckb.58651/lnckb.5870/lnckb.5871/lnckb.58717/lnckb.5889/lnckb.59080/lnckb.59182/lnckb.59296/lnckb.59304/lnckb.5969/lnckb.60060/lnckb.6023/lnckb.60421/lnckb.6056/lnckb.60669/lnckb.6068/lnckb.628/lnckb.6312/lnckb.64097/lnckb.64240/lnckb.6455/lnckb.6505/lnckb.6515/lnckb.65154/lnckb.6661/lnckb.67092/lnckb.67111/lnckb.67213/lnckb.67330/lnckb.67935/lnckb.68554/lnckb.69545/lnckb.6983/lnckb.6989/lnckb.69931/lnckb.70083/lnckb.70091/lnckb.70378/lnckb.7050/lnckb.71180/lnckb.71392/lnckb.71393/lnckb.71785/lnckb.71876/lnckb.7216/lnckb.72339/lnckb.73091/lnckb.7387/lnckb.74277/lnckb.744/lnckb.7478/lnckb.7503/lnckb.75537/lnckb.76037/lnckb.76434/lnckb.7661/lnckb.7680/lnckb.7681/lnckb.7698/lnckb.7699/lnckb.7719/lnckb.77210/lnckb.7823/lnckb.78529/lnckb.794/lnckb.7970/lnckb.798/lnckb.8/lnckb.80049/lnckb.814/lnckb.8247/lnckb.82972/lnckb.8382/lnckb.8392/lnckb.85682/lnckb.8598/lnckb.861/lnckb.8776/lnckb.8860/lnckb.8902/lnckb.89823/lnckb.9122/lnckb.9123/lnckb.9234/lnckb.9333/lnckb.9338/lnckb.9341/lnckb.9342/lnckb.9384/lnckb.9542/lnckb.9582/lnckb.99068/lnckb.9988	lnckb.100351/lnckb.100886/lnckb.102812/MATN1-AS1/lnckb.103453/LOC103611081/lnckb.104617/lnckb.104865/lnckb.105567/lnckb.105727/lnckb.105728/lnckb.105841/RP11-218M22.1/CACNA1C-AS2/lnckb.106880/LOC105369632/LOC107984520/lnckb.108704/RP11-266K4.9/LOC642846/lnckb.109635/lnckb.109636/PLBD1-AS1/lnckb.110993/lnckb.110994/RASSF8-AS1/lnckb.112860/LOC105369714/lnckb.113500/LOC101927019/BCDIN3D-AS1/LOC107984510/LOC105369771/LOC653160/LOC107985731/PCBP2-OT1/LOC400043/LOC105369781/LOC105369780/LINC01137/SOCS2-AS1/LOC105369974/FAM222A-AS1/LOC105370000/RP11-131L12.3,RP11-131L12.4/LOC107984440/LOC101929516/AC156455.1/LOC105370041/THRIL/LOC107984585/RP11-93G5.1/RP11-74J13.8/RP5-994D16.9/TSC22D1-AS1/MED4-AS1/RP11-327P2.7/LOC107984952/RP11-90L1.8/LOC107984643/LOC102724814/DHRS4-AS1/ARHGAP5-AS1/LOC105370446/LOC105378180/KTN1-AS1/RP3-395M20.8/LOC107984655/LOC105370538/RP11-363J20.1,RP11-363J20.2/LOC105370555/LOC105378715/LOC101928377/LOC105370573/LOC100506603/LOC105378721/RP11-1078H9.5/LINC00341/SNHG10/RP11-638I2.4/MEG3/SNHG23/LOC107984658/lnckb.16442/RP11-1017G21.4/SNHG14/RP11-701H24.7/SNHG14,PWAR6/lnckb.16801/IPW/LOC101929988/OIP5-AS1/DYX1C1-CCPG1/RP11-1069G10.1/USP3-AS1/CTD-2026K11.4/lnckb.17982/ST20-AS1/lnckb.18041/LOC107984753/LOC105370947/MIR9-3HG/lnckb.1828/LOC105370974/LINC01197/LINC01197/LINC00924/RP11-522B15.3/LOC107984861/lnckb.18851/GNG12-AS1/MMP25-AS1/LINC01569/RP11-65J21.4/LOC101927469/LOC102723385/LOC105371131/lnckb.19359/lnckb.19463/RP11-426C22.4/LOC101928556/lnckb.19637/lnckb.19744/LONP2/NEXN-AS1/LOC400541/RP11-529K1.2/RP11-346C20.4,RP11-346C20.3/lnckb.20328/RP11-298D21.1/LOC105371376/LOC105371416/FAM157C/LOC105371481/LOC101927864/LOC101927911/LOC100133331/LOC102724009/LOC105371502/LOC284023/LOC100128006/RP11-458J1.1/lnckb.22229/lnckb.22330/LOC107985077/LOC101926967/LOC105371792/CTD-2020K17.1/MAP3K14-AS1/HOXB-AS1/RP11-893F2.13/RP11-60A24.3/LOC107985020/LOC107984986/LOC105371870/lnckb.23188/TEN1-CDK3/LOC105274304/RP11-421L21.3/lnckb.23962/DLGAP1-AS2/LINC00667/RP11-483I13.5,RP11-483I13.6/LOC107985154/LOC105372018/DSG2-AS1/LOC107985139/LOC107985140/lnckb.24854/LINC00909/RP11-96K19.5/CIRBP-AS1/SLC16A1-AS1/CTD-2006C1.2/lnckb.25773/BISPR/LINC00665/LOC107985291/CTC-492K19.4/LOC105372401/ARHGEF1/AC007193.9/LOC107985310/DACT3-AS1/GLTSCR2-AS1/LOC107984140/lnckb.27176/LOC107985522/LOC105378941/LOC105372432/PTOV1-AS2/LINC00623/SPACA6P-AS/LOC105369197/lnckb.27719/CTD-2583A14.8/A1BG-AS1/LOC105372485/MZF1-AS1/RP11-14N7.2/LOC105373354/lnckb.28603/LINC01105/RP11-95D17.1/LOC105373463/LOC107985860/LINC01138/AC097724.3/lnckb.29152/LOC105374464/lnckb.29218/CDC42EP3/CYP1B1-AS1/SLC8A1-AS1/LOC107985877/LINC00869/RP11-196G18.22/RP11-196G18.24/AC074289.1/lnckb.29779/LOC107985901/LINC00115/AC015971.2/RP11-734K23.9/AC159540.1/LOC107985921/LOC105373511/AC009303.2/LINC01128/TTC21B/LOC102724081/CERS6-AS1/MIR34A,RP3-510D11.4/MLK7-AS1/lnckb.31415/TTN-AS1/TTN-AS1/LOC105373766/lnckb.31637/LOC105373836/CFLAR-AS1/RP11-105N14.1/RP11-566E18.1/PKI55/LOC105373918/LOC105373925/LOC107985998/RP11-307C12.11/LOC107986003/LOC105373975/NRSN2-AS1/LINC00654/MCM8-AS1/HM13-AS1/ZNF341-AS1/DLGAP4-AS1/lnckb.33576/LOC107985405/LINC00176/CADM3-AS1/LINC01133/AP000253.1/LOC107987297/LOC107985481/LOC102724740/LINC00334/ADORA2A-AS1/CTA-125H2.2/KIAA1656/TUG1/LINC01521/LOC105373000/LOC101927051/LOC100130899/LINC01315/LOC101927393/MIRLET7BHG/lnckb.36128/RP11-572B2.1/PRRT3-AS1/RP11-1020A11.2/EMC3-AS1/LOC105376952/LOC105376963/lnckb.36881/LOC105377023/ITGA9-AS1/LOC105377644/RP11-136C24.2/ZNF197-AS1/LIMD1-AS1/RASSF1-AS1/LOC107986085/LOC105377089/LOC105377102/LOC105377103/LOC101928673/GAS5-AS1/PDZRN3-AS1,CTD-2006M22.2/LINC00960/LOC105376736/lnckb.37936/lnckb.38148/LOC100129550/ALDH1L1-AS2/LOC107986124/GATA2-AS1/lnckb.38327/lnckb.38339/lnckb.38342/RP11-274H2.5/lnckb.38675/lnckb.38756/LOC107986152/EHHADH-AS1/RP11-573D15.9/LOC101929130/LPP-AS2/OPA1-AS1/LOC102724808/RP11-480A16.1/MFI2-AS1/LOC107985236/LMLN-AS1/LOC107986246/LOC105374339/SPON2/CTBP1-AS2/LOC105374533/LOC105374407/RP11-227F19.5/USP46-AS1/LOC101929160/LOC101927145/LOC105377253/UBA6-AS1/LOC105377286/FLJ20021/LOC107986298/SNHG8/LOC105377395/LOC105379404/LOC101929224/RP11-372K14.2/LOC105377576/RP11-661C8.3/LOC100506688/LOC101929977/LOC105374711/LOC107986413/RP11-430C7.5/OSMR-AS1/LOC105374740/LOC102723752/OXCT1-AS1/FLJ32255/LOC648987/RP11-159F24.3,RP11-159F24.6/NNT-AS1/CTC-351M12.1/CKMT2-AS1/LOC644285/RP11-359P5.1/LOC105379173/TH2LCRR/LOC105372884/LOC100130172/LOC105379193/LOC107986455/LOC107986458/CTB-178M22.2/LOC107986488/HEIH/LOC100132062/LOC102723922/LOC105374898/lnckb.4529/LOC105374933/LOC107986581/HCG4B/HCG18/PRRT1/PPT2-EGFL8/LOC107986589/HLA-DQB1-AS1/HLX-AS1/LOC101929188/RP11-513I15.6/LOC101929243/LOC102723648/TRAM2-AS1/LINC00472/LOC107986612/LOC101927164/BVES-AS1/RP3-355L5.4/lnckb.47208/lnckb.47365/RP3-425C14.4/LOC105377994/LOC101928140/LOC107986527/RP11-445F6.2/IBA57-AS1/C1orf145/LOC107985358/TSNAX-DISC1/LOC105373170/LOC107985361/AC093627.10/lnckb.49660/TMEM51-AS1/HOTAIRM1/LGALS8-AS1/LOC107985367/AC007255.8/LOC105375213/LOC646762/LINC01176/LOC105375228/LOC101930085/ELMO1-AS1/LOC102724946/LOC100653233/RP4-756H11.3/LINC01347/LOC105373255/AC083884.8/LOC100133091/APTR/LOC105375402/STAG3L5P-PVRIG2P-PILRB/PRKRIP1/LOC105375433/RP11-325F22.2/RP11-439E19.10/HRAT17/ST7-OT3/RP11-390E23.3/RP11-390E23.6/LINC01000/LOC107986851/LOC349160/LOC105375533/LOC105375563/LOC107984190/LOC101927595/MCPH1-AS1/lnckb.52590/LOC105379235/LOC102723313/LOC100506990/CTD-2547L16.1/PITRM1-AS1/RP11-177H13.2/LOC107986948/LACTB2-AS1/STAU2-AS1/LOC107984200/RP11-532M24.1/LOC100288181/LOC107986985/LOC100996662/VLDLR-AS1/LOC105375957/CDC37L1-AS1/LURAP1L-AS1/LOC107987057/LOC105376014/FAM95C,RP11-392E22.10/LOC107984035/RP11-295P9.3/LOC101927069/RORB-AS1/LOC105376106/LOC105376114/LOC107984210/LOC100128361/MIRLET7DHG/TMEM246-AS1/SMC2-AS1/LOC105376220/MIR3911/RP11-228B15.4/LOC105376286/RP11-216B9.6/LOC107987134/DBH-AS1/NALT1/SNHG7/LOC101928055/LOC101928032/lnckb.57443/WAC-AS1/INE1/LINC01560/LOC105373213/SVIL-AS1/XIST/RP11-305E6.4/MORF4L2-AS1/lnckb.5854/lnckb.58651/ZEB1-AS1/ZEB1-AS1/LOC101928359/LOC107984219/CH17-340M24.3/LOC107987337/TTTY14/TTTY10/LOC101929540/CATG00000001466.1/LOC105378272/CATG00000009086.1/LOC105378281/CATG00000013305.1/LOC105378286/LOC100506730/LOC101929846/CATG00000072312.1/CATG00000074964.1/lnckb.6455/RP11-464F9.21/ZSWIM8-AS1/CATG00000089174.1/RP11-338I21.1/SNORD3A/RP11-372K14.2/lnckb.67213/lnckb.67330/lnckb.67935/lnckb.68554/lnckb.69545/OLMALINC,RP11-285F16.1/lnckb.6989/lnckb.69931/lnckb.70083/lnckb.70091/lnckb.70378/LOC107984263/lnckb.71180/lnckb.71392/lnckb.71393/lnckb.71785/lnckb.71876/LOC103344931/lnckb.72339/lnckb.73091/ATE1-AS1/lnckb.74277/LINC01355/EDRF1-AS1/LOC105378550/lnckb.75537/lnckb.76037/lnckb.76434/LINC01001/RP11-326C3.7/LOC105376504/lnckb.7698/lnckb.7699/DEAF1/lnckb.77210/KCNQ1OT1/lnckb.78529/LOC107984931/LOC107984305/LOC105376864/RP11-34P13.14/lnckb.80049/lnckb.814/LOC105376579/lnckb.82972/WT1-AS/LINC00294/lnckb.85682/LRP4-AS1/LOC646471/ZFP91-CNTF/RP11-881M11.1/DKFZP434K028/lnckb.89823/LOC107984338/NEAT1/lnckb.9234/MRGPRF-AS1/LOC107984344/RP11-554A11.9/LOC338694/LOC105369373/AP001189.4/KCTD21-AS1/lnckb.99068/RP11-356J5.12	TAX1BP1/NCOA4/DLAT/PCMT1/IARS2/OPA1/EPM2A/GRSF1/PRDX3/VWA8/SCRN3/KIAA0232/SUCLA2/GHITM/CFAP126/FASTKD2,AC008269.2/RCAN2/TOMM70/KIF1BP/WWP1
M1	GO_GLYCERALDEHYDE_3_PHOSPHATE_METABOLIC_PROCESS	GO_GLYCERALDEHYDE_3_PHOSPHATE_METABOLIC_PROCESS	0.00627229	0.178295	0.168344	DERA/SHPK/PGLS/KHK/H6PD/GLYCTK/ALDOB	7	3532	595	lnckb.100351/lnckb.100886/lnckb.102812/lnckb.1030/lnckb.103453/lnckb.10457/lnckb.104617/lnckb.104865/lnckb.105567/lnckb.105727/lnckb.105728/lnckb.105841/lnckb.10629/lnckb.10672/lnckb.106880/lnckb.10816/lnckb.10862/lnckb.108704/lnckb.10879/lnckb.10913/lnckb.109635/lnckb.109636/lnckb.11096/lnckb.110993/lnckb.110994/lnckb.11241/lnckb.112860/lnckb.11309/lnckb.113500/lnckb.11391/lnckb.11580/lnckb.11652/lnckb.11656/lnckb.1167/lnckb.117/lnckb.11739/lnckb.11780/lnckb.11861/lnckb.11862/lnckb.1236/lnckb.12424/lnckb.12720/lnckb.12733/lnckb.12839/lnckb.12924/lnckb.12940/lnckb.1300/lnckb.13042/lnckb.13102/lnckb.13156/lnckb.13565/lnckb.13827/lnckb.13881/lnckb.1390/lnckb.13953/lnckb.14026/lnckb.14110/lnckb.1463/lnckb.14730/lnckb.14973/lnckb.15066/lnckb.15075/lnckb.15209/lnckb.15226/lnckb.15491/lnckb.15570/lnckb.157/lnckb.15731/lnckb.15763/lnckb.15808/lnckb.15838/lnckb.1584/lnckb.15965/lnckb.15978/lnckb.15991/lnckb.1600/lnckb.16161/lnckb.16284/lnckb.16288/lnckb.16378/lnckb.16398/lnckb.16401/lnckb.16438/lnckb.16442/lnckb.16444/lnckb.16798/lnckb.16799/lnckb.16800/lnckb.16801/lnckb.16806/lnckb.16956/lnckb.17147/lnckb.17403/lnckb.17528/lnckb.17562/lnckb.17904/lnckb.17982/lnckb.18010/lnckb.18041/lnckb.18057/lnckb.18135/lnckb.18207/lnckb.1828/lnckb.18280/lnckb.18334/lnckb.18336/lnckb.18344/lnckb.18363/lnckb.18690/lnckb.18851/lnckb.1889/lnckb.18895/lnckb.18961/lnckb.19158/lnckb.19173/lnckb.19245/lnckb.19344/lnckb.19359/lnckb.19463/lnckb.19475/lnckb.19493/lnckb.19637/lnckb.19744/lnckb.19769/lnckb.1992/lnckb.20231/lnckb.20241/lnckb.20307/lnckb.20328/lnckb.20472/lnckb.20507/lnckb.20742/lnckb.20773/lnckb.20909/lnckb.20964/lnckb.20982/lnckb.21/lnckb.21082/lnckb.21083/lnckb.21233/lnckb.21358/lnckb.22140/lnckb.22229/lnckb.22330/lnckb.22359/lnckb.22386/lnckb.22412/lnckb.22444/lnckb.22448/lnckb.22558/lnckb.22646/lnckb.22776/lnckb.22908/lnckb.22944/lnckb.23050/lnckb.23188/lnckb.23293/lnckb.23331/lnckb.2350/lnckb.23962/lnckb.24034/lnckb.24050/lnckb.2406/lnckb.24197/lnckb.24284/lnckb.24406/lnckb.24446/lnckb.24712/lnckb.24854/lnckb.24949/lnckb.2516/lnckb.25191/lnckb.2568/lnckb.25741/lnckb.25773/lnckb.26025/lnckb.26546/lnckb.26642/lnckb.26746/lnckb.26785/lnckb.26825/lnckb.27068/lnckb.27080/lnckb.27088/lnckb.27140/lnckb.27170/lnckb.27176/lnckb.2718/lnckb.2719/lnckb.27203/lnckb.27287/lnckb.2733/lnckb.27407/lnckb.27420/lnckb.27719/lnckb.27757/lnckb.27783/lnckb.27808/lnckb.27814/lnckb.2788/lnckb.28559/lnckb.28603/lnckb.28631/lnckb.28724/lnckb.28892/lnckb.28996/lnckb.2908/lnckb.29091/lnckb.29152/lnckb.29215/lnckb.29218/lnckb.29219/lnckb.29231/lnckb.29274/lnckb.29345/lnckb.2937/lnckb.2951/lnckb.2952/lnckb.29642/lnckb.29779/lnckb.29940/lnckb.30/lnckb.30088/lnckb.30253/lnckb.30256/lnckb.30268/lnckb.30327/lnckb.30632/lnckb.31/lnckb.31259/lnckb.31279/lnckb.31282/lnckb.313/lnckb.31361/lnckb.31415/lnckb.31478/lnckb.31485/lnckb.31487/lnckb.31637/lnckb.31781/lnckb.31783/lnckb.31938/lnckb.31985/lnckb.31986/lnckb.32248/lnckb.32281/lnckb.32317/lnckb.3250/lnckb.32533/lnckb.32626/lnckb.32673/lnckb.32865/lnckb.32878/lnckb.33268/lnckb.33350/lnckb.33424/lnckb.33576/lnckb.33627/lnckb.34225/lnckb.3424/lnckb.3457/lnckb.34587/lnckb.34650/lnckb.34651/lnckb.34766/lnckb.34993/lnckb.35407/lnckb.35447/lnckb.35581/lnckb.35608/lnckb.35624/lnckb.35643/lnckb.35783/lnckb.35903/lnckb.35997/lnckb.36017/lnckb.36127/lnckb.36128/lnckb.36488/lnckb.36563/lnckb.36566/lnckb.36567/lnckb.36602/lnckb.36672/lnckb.36881/lnckb.36907/lnckb.36940/lnckb.36979/lnckb.37046/lnckb.37082/lnckb.37119/lnckb.37315/lnckb.37329/lnckb.37369/lnckb.37478/lnckb.37490/lnckb.3752/lnckb.3766/lnckb.37670/lnckb.37690/lnckb.377/lnckb.37936/lnckb.38148/lnckb.38177/lnckb.38234/lnckb.38238/lnckb.38300/lnckb.38327/lnckb.38339/lnckb.38342/lnckb.38589/lnckb.38675/lnckb.38756/lnckb.38895/lnckb.39162/lnckb.39204/lnckb.39223/lnckb.39246/lnckb.39323/lnckb.39324/lnckb.39418/lnckb.39474/lnckb.3949/lnckb.39500/lnckb.39621/lnckb.39626/lnckb.39646/lnckb.39653/lnckb.40055/lnckb.40193/lnckb.40272/lnckb.40383/lnckb.4043/lnckb.40496/lnckb.40502/lnckb.40525/lnckb.40706/lnckb.41002/lnckb.41070/lnckb.41176/lnckb.41191/lnckb.41194/lnckb.4120/lnckb.41568/lnckb.41915/lnckb.42175/lnckb.42176/lnckb.42344/lnckb.42534/lnckb.42617/lnckb.4264/lnckb.42652/lnckb.42703/lnckb.42708/lnckb.42709/lnckb.42730/lnckb.42732/lnckb.42749/lnckb.42753/lnckb.43063/lnckb.43279/lnckb.43346/lnckb.43747/lnckb.43853/lnckb.43893/lnckb.4390/lnckb.44044/lnckb.44068/lnckb.44244/lnckb.44285/lnckb.44632/lnckb.44883/lnckb.44980/lnckb.45010/lnckb.45108/lnckb.45268/lnckb.4529/lnckb.45431/lnckb.45648/lnckb.45861/lnckb.45885/lnckb.46030/lnckb.46032/lnckb.46057/lnckb.46059/lnckb.4609/lnckb.46119/lnckb.46144/lnckb.46157/lnckb.46207/lnckb.46568/lnckb.46720/lnckb.46775/lnckb.4686/lnckb.47075/lnckb.47080/lnckb.47208/lnckb.47365/lnckb.47366/lnckb.47423/lnckb.47437/lnckb.47438/lnckb.47643/lnckb.4789/lnckb.4793/lnckb.4859/lnckb.4890/lnckb.4892/lnckb.4910/lnckb.49656/lnckb.49660/lnckb.498/lnckb.50187/lnckb.5019/lnckb.5020/lnckb.50238/lnckb.50240/lnckb.50242/lnckb.50264/lnckb.50335/lnckb.50347/lnckb.50378/lnckb.50483/lnckb.50702/lnckb.50795/lnckb.5085/lnckb.5090/lnckb.50928/lnckb.51003/lnckb.51027/lnckb.51191/lnckb.51351/lnckb.51441/lnckb.51444/lnckb.51488/lnckb.5155/lnckb.51595/lnckb.51643/lnckb.51705/lnckb.51710/lnckb.51789/lnckb.51937/lnckb.51949/lnckb.51999/lnckb.52213/lnckb.5249/lnckb.52509/lnckb.52586/lnckb.52590/lnckb.52698/lnckb.52714/lnckb.52781/lnckb.52836/lnckb.5297/lnckb.52976/lnckb.53605/lnckb.53667/lnckb.53702/lnckb.5417/lnckb.54398/lnckb.54670/lnckb.54743/lnckb.54800/lnckb.54973/lnckb.54975/lnckb.55002/lnckb.55076/lnckb.55265/lnckb.55295/lnckb.55486/lnckb.55539/lnckb.5563/lnckb.55705/lnckb.55787/lnckb.55861/lnckb.55886/lnckb.5595/lnckb.56071/lnckb.56121/lnckb.56308/lnckb.56329/lnckb.56486/lnckb.56809/lnckb.56825/lnckb.56854/lnckb.56865/lnckb.56962/lnckb.57065/lnckb.57178/lnckb.57200/lnckb.57417/lnckb.57418/lnckb.57443/lnckb.5788/lnckb.57916/lnckb.57923/lnckb.58063/lnckb.5813/lnckb.58287/lnckb.5834/lnckb.58484/lnckb.5854/lnckb.58651/lnckb.5870/lnckb.5871/lnckb.58717/lnckb.5889/lnckb.59080/lnckb.59182/lnckb.59296/lnckb.59304/lnckb.5969/lnckb.60060/lnckb.6023/lnckb.60421/lnckb.6056/lnckb.60669/lnckb.6068/lnckb.628/lnckb.6312/lnckb.64097/lnckb.64240/lnckb.6455/lnckb.6505/lnckb.6515/lnckb.65154/lnckb.6661/lnckb.67092/lnckb.67111/lnckb.67213/lnckb.67330/lnckb.67935/lnckb.68554/lnckb.69545/lnckb.6983/lnckb.6989/lnckb.69931/lnckb.70083/lnckb.70091/lnckb.70378/lnckb.7050/lnckb.71180/lnckb.71392/lnckb.71393/lnckb.71785/lnckb.71876/lnckb.7216/lnckb.72339/lnckb.73091/lnckb.7387/lnckb.74277/lnckb.744/lnckb.7478/lnckb.7503/lnckb.75537/lnckb.76037/lnckb.76434/lnckb.7661/lnckb.7680/lnckb.7681/lnckb.7698/lnckb.7699/lnckb.7719/lnckb.77210/lnckb.7823/lnckb.78529/lnckb.794/lnckb.7970/lnckb.798/lnckb.8/lnckb.80049/lnckb.814/lnckb.8247/lnckb.82972/lnckb.8382/lnckb.8392/lnckb.85682/lnckb.8598/lnckb.861/lnckb.8776/lnckb.8860/lnckb.8902/lnckb.89823/lnckb.9122/lnckb.9123/lnckb.9234/lnckb.9333/lnckb.9338/lnckb.9341/lnckb.9342/lnckb.9384/lnckb.9542/lnckb.9582/lnckb.99068/lnckb.9988	lnckb.100351/lnckb.100886/lnckb.102812/MATN1-AS1/lnckb.103453/LOC103611081/lnckb.104617/lnckb.104865/lnckb.105567/lnckb.105727/lnckb.105728/lnckb.105841/RP11-218M22.1/CACNA1C-AS2/lnckb.106880/LOC105369632/LOC107984520/lnckb.108704/RP11-266K4.9/LOC642846/lnckb.109635/lnckb.109636/PLBD1-AS1/lnckb.110993/lnckb.110994/RASSF8-AS1/lnckb.112860/LOC105369714/lnckb.113500/LOC101927019/BCDIN3D-AS1/LOC107984510/LOC105369771/LOC653160/LOC107985731/PCBP2-OT1/LOC400043/LOC105369781/LOC105369780/LINC01137/SOCS2-AS1/LOC105369974/FAM222A-AS1/LOC105370000/RP11-131L12.3,RP11-131L12.4/LOC107984440/LOC101929516/AC156455.1/LOC105370041/THRIL/LOC107984585/RP11-93G5.1/RP11-74J13.8/RP5-994D16.9/TSC22D1-AS1/MED4-AS1/RP11-327P2.7/LOC107984952/RP11-90L1.8/LOC107984643/LOC102724814/DHRS4-AS1/ARHGAP5-AS1/LOC105370446/LOC105378180/KTN1-AS1/RP3-395M20.8/LOC107984655/LOC105370538/RP11-363J20.1,RP11-363J20.2/LOC105370555/LOC105378715/LOC101928377/LOC105370573/LOC100506603/LOC105378721/RP11-1078H9.5/LINC00341/SNHG10/RP11-638I2.4/MEG3/SNHG23/LOC107984658/lnckb.16442/RP11-1017G21.4/SNHG14/RP11-701H24.7/SNHG14,PWAR6/lnckb.16801/IPW/LOC101929988/OIP5-AS1/DYX1C1-CCPG1/RP11-1069G10.1/USP3-AS1/CTD-2026K11.4/lnckb.17982/ST20-AS1/lnckb.18041/LOC107984753/LOC105370947/MIR9-3HG/lnckb.1828/LOC105370974/LINC01197/LINC01197/LINC00924/RP11-522B15.3/LOC107984861/lnckb.18851/GNG12-AS1/MMP25-AS1/LINC01569/RP11-65J21.4/LOC101927469/LOC102723385/LOC105371131/lnckb.19359/lnckb.19463/RP11-426C22.4/LOC101928556/lnckb.19637/lnckb.19744/LONP2/NEXN-AS1/LOC400541/RP11-529K1.2/RP11-346C20.4,RP11-346C20.3/lnckb.20328/RP11-298D21.1/LOC105371376/LOC105371416/FAM157C/LOC105371481/LOC101927864/LOC101927911/LOC100133331/LOC102724009/LOC105371502/LOC284023/LOC100128006/RP11-458J1.1/lnckb.22229/lnckb.22330/LOC107985077/LOC101926967/LOC105371792/CTD-2020K17.1/MAP3K14-AS1/HOXB-AS1/RP11-893F2.13/RP11-60A24.3/LOC107985020/LOC107984986/LOC105371870/lnckb.23188/TEN1-CDK3/LOC105274304/RP11-421L21.3/lnckb.23962/DLGAP1-AS2/LINC00667/RP11-483I13.5,RP11-483I13.6/LOC107985154/LOC105372018/DSG2-AS1/LOC107985139/LOC107985140/lnckb.24854/LINC00909/RP11-96K19.5/CIRBP-AS1/SLC16A1-AS1/CTD-2006C1.2/lnckb.25773/BISPR/LINC00665/LOC107985291/CTC-492K19.4/LOC105372401/ARHGEF1/AC007193.9/LOC107985310/DACT3-AS1/GLTSCR2-AS1/LOC107984140/lnckb.27176/LOC107985522/LOC105378941/LOC105372432/PTOV1-AS2/LINC00623/SPACA6P-AS/LOC105369197/lnckb.27719/CTD-2583A14.8/A1BG-AS1/LOC105372485/MZF1-AS1/RP11-14N7.2/LOC105373354/lnckb.28603/LINC01105/RP11-95D17.1/LOC105373463/LOC107985860/LINC01138/AC097724.3/lnckb.29152/LOC105374464/lnckb.29218/CDC42EP3/CYP1B1-AS1/SLC8A1-AS1/LOC107985877/LINC00869/RP11-196G18.22/RP11-196G18.24/AC074289.1/lnckb.29779/LOC107985901/LINC00115/AC015971.2/RP11-734K23.9/AC159540.1/LOC107985921/LOC105373511/AC009303.2/LINC01128/TTC21B/LOC102724081/CERS6-AS1/MIR34A,RP3-510D11.4/MLK7-AS1/lnckb.31415/TTN-AS1/TTN-AS1/LOC105373766/lnckb.31637/LOC105373836/CFLAR-AS1/RP11-105N14.1/RP11-566E18.1/PKI55/LOC105373918/LOC105373925/LOC107985998/RP11-307C12.11/LOC107986003/LOC105373975/NRSN2-AS1/LINC00654/MCM8-AS1/HM13-AS1/ZNF341-AS1/DLGAP4-AS1/lnckb.33576/LOC107985405/LINC00176/CADM3-AS1/LINC01133/AP000253.1/LOC107987297/LOC107985481/LOC102724740/LINC00334/ADORA2A-AS1/CTA-125H2.2/KIAA1656/TUG1/LINC01521/LOC105373000/LOC101927051/LOC100130899/LINC01315/LOC101927393/MIRLET7BHG/lnckb.36128/RP11-572B2.1/PRRT3-AS1/RP11-1020A11.2/EMC3-AS1/LOC105376952/LOC105376963/lnckb.36881/LOC105377023/ITGA9-AS1/LOC105377644/RP11-136C24.2/ZNF197-AS1/LIMD1-AS1/RASSF1-AS1/LOC107986085/LOC105377089/LOC105377102/LOC105377103/LOC101928673/GAS5-AS1/PDZRN3-AS1,CTD-2006M22.2/LINC00960/LOC105376736/lnckb.37936/lnckb.38148/LOC100129550/ALDH1L1-AS2/LOC107986124/GATA2-AS1/lnckb.38327/lnckb.38339/lnckb.38342/RP11-274H2.5/lnckb.38675/lnckb.38756/LOC107986152/EHHADH-AS1/RP11-573D15.9/LOC101929130/LPP-AS2/OPA1-AS1/LOC102724808/RP11-480A16.1/MFI2-AS1/LOC107985236/LMLN-AS1/LOC107986246/LOC105374339/SPON2/CTBP1-AS2/LOC105374533/LOC105374407/RP11-227F19.5/USP46-AS1/LOC101929160/LOC101927145/LOC105377253/UBA6-AS1/LOC105377286/FLJ20021/LOC107986298/SNHG8/LOC105377395/LOC105379404/LOC101929224/RP11-372K14.2/LOC105377576/RP11-661C8.3/LOC100506688/LOC101929977/LOC105374711/LOC107986413/RP11-430C7.5/OSMR-AS1/LOC105374740/LOC102723752/OXCT1-AS1/FLJ32255/LOC648987/RP11-159F24.3,RP11-159F24.6/NNT-AS1/CTC-351M12.1/CKMT2-AS1/LOC644285/RP11-359P5.1/LOC105379173/TH2LCRR/LOC105372884/LOC100130172/LOC105379193/LOC107986455/LOC107986458/CTB-178M22.2/LOC107986488/HEIH/LOC100132062/LOC102723922/LOC105374898/lnckb.4529/LOC105374933/LOC107986581/HCG4B/HCG18/PRRT1/PPT2-EGFL8/LOC107986589/HLA-DQB1-AS1/HLX-AS1/LOC101929188/RP11-513I15.6/LOC101929243/LOC102723648/TRAM2-AS1/LINC00472/LOC107986612/LOC101927164/BVES-AS1/RP3-355L5.4/lnckb.47208/lnckb.47365/RP3-425C14.4/LOC105377994/LOC101928140/LOC107986527/RP11-445F6.2/IBA57-AS1/C1orf145/LOC107985358/TSNAX-DISC1/LOC105373170/LOC107985361/AC093627.10/lnckb.49660/TMEM51-AS1/HOTAIRM1/LGALS8-AS1/LOC107985367/AC007255.8/LOC105375213/LOC646762/LINC01176/LOC105375228/LOC101930085/ELMO1-AS1/LOC102724946/LOC100653233/RP4-756H11.3/LINC01347/LOC105373255/AC083884.8/LOC100133091/APTR/LOC105375402/STAG3L5P-PVRIG2P-PILRB/PRKRIP1/LOC105375433/RP11-325F22.2/RP11-439E19.10/HRAT17/ST7-OT3/RP11-390E23.3/RP11-390E23.6/LINC01000/LOC107986851/LOC349160/LOC105375533/LOC105375563/LOC107984190/LOC101927595/MCPH1-AS1/lnckb.52590/LOC105379235/LOC102723313/LOC100506990/CTD-2547L16.1/PITRM1-AS1/RP11-177H13.2/LOC107986948/LACTB2-AS1/STAU2-AS1/LOC107984200/RP11-532M24.1/LOC100288181/LOC107986985/LOC100996662/VLDLR-AS1/LOC105375957/CDC37L1-AS1/LURAP1L-AS1/LOC107987057/LOC105376014/FAM95C,RP11-392E22.10/LOC107984035/RP11-295P9.3/LOC101927069/RORB-AS1/LOC105376106/LOC105376114/LOC107984210/LOC100128361/MIRLET7DHG/TMEM246-AS1/SMC2-AS1/LOC105376220/MIR3911/RP11-228B15.4/LOC105376286/RP11-216B9.6/LOC107987134/DBH-AS1/NALT1/SNHG7/LOC101928055/LOC101928032/lnckb.57443/WAC-AS1/INE1/LINC01560/LOC105373213/SVIL-AS1/XIST/RP11-305E6.4/MORF4L2-AS1/lnckb.5854/lnckb.58651/ZEB1-AS1/ZEB1-AS1/LOC101928359/LOC107984219/CH17-340M24.3/LOC107987337/TTTY14/TTTY10/LOC101929540/CATG00000001466.1/LOC105378272/CATG00000009086.1/LOC105378281/CATG00000013305.1/LOC105378286/LOC100506730/LOC101929846/CATG00000072312.1/CATG00000074964.1/lnckb.6455/RP11-464F9.21/ZSWIM8-AS1/CATG00000089174.1/RP11-338I21.1/SNORD3A/RP11-372K14.2/lnckb.67213/lnckb.67330/lnckb.67935/lnckb.68554/lnckb.69545/OLMALINC,RP11-285F16.1/lnckb.6989/lnckb.69931/lnckb.70083/lnckb.70091/lnckb.70378/LOC107984263/lnckb.71180/lnckb.71392/lnckb.71393/lnckb.71785/lnckb.71876/LOC103344931/lnckb.72339/lnckb.73091/ATE1-AS1/lnckb.74277/LINC01355/EDRF1-AS1/LOC105378550/lnckb.75537/lnckb.76037/lnckb.76434/LINC01001/RP11-326C3.7/LOC105376504/lnckb.7698/lnckb.7699/DEAF1/lnckb.77210/KCNQ1OT1/lnckb.78529/LOC107984931/LOC107984305/LOC105376864/RP11-34P13.14/lnckb.80049/lnckb.814/LOC105376579/lnckb.82972/WT1-AS/LINC00294/lnckb.85682/LRP4-AS1/LOC646471/ZFP91-CNTF/RP11-881M11.1/DKFZP434K028/lnckb.89823/LOC107984338/NEAT1/lnckb.9234/MRGPRF-AS1/LOC107984344/RP11-554A11.9/LOC338694/LOC105369373/AP001189.4/KCTD21-AS1/lnckb.99068/RP11-356J5.12	TAX1BP1/NCOA4/DLAT/PCMT1/IARS2/OPA1/EPM2A/GRSF1/PRDX3/VWA8/SCRN3/KIAA0232/SUCLA2/GHITM/CFAP126/FASTKD2,AC008269.2/RCAN2/TOMM70/KIF1BP/WWP1
M1	GO_REGULATION_OF_PROTEIN_SERINE_THREONINE_KINASE_ACTIVITY	GO_REGULATION_OF_PROTEIN_SERINE_THREONINE_KINASE_ACTIVITY	0.0065048	0.178295	0.168344	WNK1/MAP3K12/KITLG/DUSP6/ERP29/PTPN11/MNAT1/TGFB3/CALM1/PARP16/CSK/BLM/MAPK8IP3/DIRAS3/MAPK3/DVL2/PIK3R6/MYOCD/DUSP3/MAP3K14/CDK5RAP3/STRADA/PRKAR1A/PSRC1/SHC2/ELANE/INSR/S1PR2/NGF/APOE/PIH1D1/SPDYA/MAP4K3/CALM2/ZAK/DUSP19/ALS2/CUL3/CAB39/BMP2/PLCG1/NTRK1/CD40/DUSP18/CAMK1/GHRL/RAF1/KAT2B/PRKAR2A/GNAI2/GSK3B/PIK3CB/TNIK/KIT/EGF/GAB1/RAPGEF2/ACSL1/APC/FGF1/PDGFRB/CD74/CCNG1/DUSP1/RGS14/DUSP22/PROX1/TNXB/MARCKS/TPD52L1/MAP3K5/MAP3K4/EGFR/JAK2/C5/MAP3K15/HHEX/TSG101/HIPK3/MAPK8IP1/ZFP91/GNG3	82	3532	595	lnckb.100351/lnckb.100886/lnckb.102812/lnckb.1030/lnckb.103453/lnckb.10457/lnckb.104617/lnckb.104865/lnckb.105567/lnckb.105727/lnckb.105728/lnckb.105841/lnckb.10629/lnckb.10672/lnckb.106880/lnckb.10816/lnckb.10862/lnckb.108704/lnckb.10879/lnckb.10913/lnckb.109635/lnckb.109636/lnckb.11096/lnckb.110993/lnckb.110994/lnckb.11241/lnckb.112860/lnckb.11309/lnckb.113500/lnckb.11391/lnckb.11580/lnckb.11652/lnckb.11656/lnckb.1167/lnckb.117/lnckb.11739/lnckb.11780/lnckb.11861/lnckb.11862/lnckb.1236/lnckb.12424/lnckb.12720/lnckb.12733/lnckb.12839/lnckb.12924/lnckb.12940/lnckb.1300/lnckb.13042/lnckb.13102/lnckb.13156/lnckb.13565/lnckb.13827/lnckb.13881/lnckb.1390/lnckb.13953/lnckb.14026/lnckb.14110/lnckb.1463/lnckb.14730/lnckb.14973/lnckb.15066/lnckb.15075/lnckb.15209/lnckb.15226/lnckb.15491/lnckb.15570/lnckb.157/lnckb.15731/lnckb.15763/lnckb.15808/lnckb.15838/lnckb.1584/lnckb.15965/lnckb.15978/lnckb.15991/lnckb.1600/lnckb.16161/lnckb.16284/lnckb.16288/lnckb.16378/lnckb.16398/lnckb.16401/lnckb.16438/lnckb.16442/lnckb.16444/lnckb.16798/lnckb.16799/lnckb.16800/lnckb.16801/lnckb.16806/lnckb.16956/lnckb.17147/lnckb.17403/lnckb.17528/lnckb.17562/lnckb.17904/lnckb.17982/lnckb.18010/lnckb.18041/lnckb.18057/lnckb.18135/lnckb.18207/lnckb.1828/lnckb.18280/lnckb.18334/lnckb.18336/lnckb.18344/lnckb.18363/lnckb.18690/lnckb.18851/lnckb.1889/lnckb.18895/lnckb.18961/lnckb.19158/lnckb.19173/lnckb.19245/lnckb.19344/lnckb.19359/lnckb.19463/lnckb.19475/lnckb.19493/lnckb.19637/lnckb.19744/lnckb.19769/lnckb.1992/lnckb.20231/lnckb.20241/lnckb.20307/lnckb.20328/lnckb.20472/lnckb.20507/lnckb.20742/lnckb.20773/lnckb.20909/lnckb.20964/lnckb.20982/lnckb.21/lnckb.21082/lnckb.21083/lnckb.21233/lnckb.21358/lnckb.22140/lnckb.22229/lnckb.22330/lnckb.22359/lnckb.22386/lnckb.22412/lnckb.22444/lnckb.22448/lnckb.22558/lnckb.22646/lnckb.22776/lnckb.22908/lnckb.22944/lnckb.23050/lnckb.23188/lnckb.23293/lnckb.23331/lnckb.2350/lnckb.23962/lnckb.24034/lnckb.24050/lnckb.2406/lnckb.24197/lnckb.24284/lnckb.24406/lnckb.24446/lnckb.24712/lnckb.24854/lnckb.24949/lnckb.2516/lnckb.25191/lnckb.2568/lnckb.25741/lnckb.25773/lnckb.26025/lnckb.26546/lnckb.26642/lnckb.26746/lnckb.26785/lnckb.26825/lnckb.27068/lnckb.27080/lnckb.27088/lnckb.27140/lnckb.27170/lnckb.27176/lnckb.2718/lnckb.2719/lnckb.27203/lnckb.27287/lnckb.2733/lnckb.27407/lnckb.27420/lnckb.27719/lnckb.27757/lnckb.27783/lnckb.27808/lnckb.27814/lnckb.2788/lnckb.28559/lnckb.28603/lnckb.28631/lnckb.28724/lnckb.28892/lnckb.28996/lnckb.2908/lnckb.29091/lnckb.29152/lnckb.29215/lnckb.29218/lnckb.29219/lnckb.29231/lnckb.29274/lnckb.29345/lnckb.2937/lnckb.2951/lnckb.2952/lnckb.29642/lnckb.29779/lnckb.29940/lnckb.30/lnckb.30088/lnckb.30253/lnckb.30256/lnckb.30268/lnckb.30327/lnckb.30632/lnckb.31/lnckb.31259/lnckb.31279/lnckb.31282/lnckb.313/lnckb.31361/lnckb.31415/lnckb.31478/lnckb.31485/lnckb.31487/lnckb.31637/lnckb.31781/lnckb.31783/lnckb.31938/lnckb.31985/lnckb.31986/lnckb.32248/lnckb.32281/lnckb.32317/lnckb.3250/lnckb.32533/lnckb.32626/lnckb.32673/lnckb.32865/lnckb.32878/lnckb.33268/lnckb.33350/lnckb.33424/lnckb.33576/lnckb.33627/lnckb.34225/lnckb.3424/lnckb.3457/lnckb.34587/lnckb.34650/lnckb.34651/lnckb.34766/lnckb.34993/lnckb.35407/lnckb.35447/lnckb.35581/lnckb.35608/lnckb.35624/lnckb.35643/lnckb.35783/lnckb.35903/lnckb.35997/lnckb.36017/lnckb.36127/lnckb.36128/lnckb.36488/lnckb.36563/lnckb.36566/lnckb.36567/lnckb.36602/lnckb.36672/lnckb.36881/lnckb.36907/lnckb.36940/lnckb.36979/lnckb.37046/lnckb.37082/lnckb.37119/lnckb.37315/lnckb.37329/lnckb.37369/lnckb.37478/lnckb.37490/lnckb.3752/lnckb.3766/lnckb.37670/lnckb.37690/lnckb.377/lnckb.37936/lnckb.38148/lnckb.38177/lnckb.38234/lnckb.38238/lnckb.38300/lnckb.38327/lnckb.38339/lnckb.38342/lnckb.38589/lnckb.38675/lnckb.38756/lnckb.38895/lnckb.39162/lnckb.39204/lnckb.39223/lnckb.39246/lnckb.39323/lnckb.39324/lnckb.39418/lnckb.39474/lnckb.3949/lnckb.39500/lnckb.39621/lnckb.39626/lnckb.39646/lnckb.39653/lnckb.40055/lnckb.40193/lnckb.40272/lnckb.40383/lnckb.4043/lnckb.40496/lnckb.40502/lnckb.40525/lnckb.40706/lnckb.41002/lnckb.41070/lnckb.41176/lnckb.41191/lnckb.41194/lnckb.4120/lnckb.41568/lnckb.41915/lnckb.42175/lnckb.42176/lnckb.42344/lnckb.42534/lnckb.42617/lnckb.4264/lnckb.42652/lnckb.42703/lnckb.42708/lnckb.42709/lnckb.42730/lnckb.42732/lnckb.42749/lnckb.42753/lnckb.43063/lnckb.43279/lnckb.43346/lnckb.43747/lnckb.43853/lnckb.43893/lnckb.4390/lnckb.44044/lnckb.44068/lnckb.44244/lnckb.44285/lnckb.44632/lnckb.44883/lnckb.44980/lnckb.45010/lnckb.45108/lnckb.45268/lnckb.4529/lnckb.45431/lnckb.45648/lnckb.45861/lnckb.45885/lnckb.46030/lnckb.46032/lnckb.46057/lnckb.46059/lnckb.4609/lnckb.46119/lnckb.46144/lnckb.46157/lnckb.46207/lnckb.46568/lnckb.46720/lnckb.46775/lnckb.4686/lnckb.47075/lnckb.47080/lnckb.47208/lnckb.47365/lnckb.47366/lnckb.47423/lnckb.47437/lnckb.47438/lnckb.47643/lnckb.4789/lnckb.4793/lnckb.4859/lnckb.4890/lnckb.4892/lnckb.4910/lnckb.49656/lnckb.49660/lnckb.498/lnckb.50187/lnckb.5019/lnckb.5020/lnckb.50238/lnckb.50240/lnckb.50242/lnckb.50264/lnckb.50335/lnckb.50347/lnckb.50378/lnckb.50483/lnckb.50702/lnckb.50795/lnckb.5085/lnckb.5090/lnckb.50928/lnckb.51003/lnckb.51027/lnckb.51191/lnckb.51351/lnckb.51441/lnckb.51444/lnckb.51488/lnckb.5155/lnckb.51595/lnckb.51643/lnckb.51705/lnckb.51710/lnckb.51789/lnckb.51937/lnckb.51949/lnckb.51999/lnckb.52213/lnckb.5249/lnckb.52509/lnckb.52586/lnckb.52590/lnckb.52698/lnckb.52714/lnckb.52781/lnckb.52836/lnckb.5297/lnckb.52976/lnckb.53605/lnckb.53667/lnckb.53702/lnckb.5417/lnckb.54398/lnckb.54670/lnckb.54743/lnckb.54800/lnckb.54973/lnckb.54975/lnckb.55002/lnckb.55076/lnckb.55265/lnckb.55295/lnckb.55486/lnckb.55539/lnckb.5563/lnckb.55705/lnckb.55787/lnckb.55861/lnckb.55886/lnckb.5595/lnckb.56071/lnckb.56121/lnckb.56308/lnckb.56329/lnckb.56486/lnckb.56809/lnckb.56825/lnckb.56854/lnckb.56865/lnckb.56962/lnckb.57065/lnckb.57178/lnckb.57200/lnckb.57417/lnckb.57418/lnckb.57443/lnckb.5788/lnckb.57916/lnckb.57923/lnckb.58063/lnckb.5813/lnckb.58287/lnckb.5834/lnckb.58484/lnckb.5854/lnckb.58651/lnckb.5870/lnckb.5871/lnckb.58717/lnckb.5889/lnckb.59080/lnckb.59182/lnckb.59296/lnckb.59304/lnckb.5969/lnckb.60060/lnckb.6023/lnckb.60421/lnckb.6056/lnckb.60669/lnckb.6068/lnckb.628/lnckb.6312/lnckb.64097/lnckb.64240/lnckb.6455/lnckb.6505/lnckb.6515/lnckb.65154/lnckb.6661/lnckb.67092/lnckb.67111/lnckb.67213/lnckb.67330/lnckb.67935/lnckb.68554/lnckb.69545/lnckb.6983/lnckb.6989/lnckb.69931/lnckb.70083/lnckb.70091/lnckb.70378/lnckb.7050/lnckb.71180/lnckb.71392/lnckb.71393/lnckb.71785/lnckb.71876/lnckb.7216/lnckb.72339/lnckb.73091/lnckb.7387/lnckb.74277/lnckb.744/lnckb.7478/lnckb.7503/lnckb.75537/lnckb.76037/lnckb.76434/lnckb.7661/lnckb.7680/lnckb.7681/lnckb.7698/lnckb.7699/lnckb.7719/lnckb.77210/lnckb.7823/lnckb.78529/lnckb.794/lnckb.7970/lnckb.798/lnckb.8/lnckb.80049/lnckb.814/lnckb.8247/lnckb.82972/lnckb.8382/lnckb.8392/lnckb.85682/lnckb.8598/lnckb.861/lnckb.8776/lnckb.8860/lnckb.8902/lnckb.89823/lnckb.9122/lnckb.9123/lnckb.9234/lnckb.9333/lnckb.9338/lnckb.9341/lnckb.9342/lnckb.9384/lnckb.9542/lnckb.9582/lnckb.99068/lnckb.9988	lnckb.100351/lnckb.100886/lnckb.102812/MATN1-AS1/lnckb.103453/LOC103611081/lnckb.104617/lnckb.104865/lnckb.105567/lnckb.105727/lnckb.105728/lnckb.105841/RP11-218M22.1/CACNA1C-AS2/lnckb.106880/LOC105369632/LOC107984520/lnckb.108704/RP11-266K4.9/LOC642846/lnckb.109635/lnckb.109636/PLBD1-AS1/lnckb.110993/lnckb.110994/RASSF8-AS1/lnckb.112860/LOC105369714/lnckb.113500/LOC101927019/BCDIN3D-AS1/LOC107984510/LOC105369771/LOC653160/LOC107985731/PCBP2-OT1/LOC400043/LOC105369781/LOC105369780/LINC01137/SOCS2-AS1/LOC105369974/FAM222A-AS1/LOC105370000/RP11-131L12.3,RP11-131L12.4/LOC107984440/LOC101929516/AC156455.1/LOC105370041/THRIL/LOC107984585/RP11-93G5.1/RP11-74J13.8/RP5-994D16.9/TSC22D1-AS1/MED4-AS1/RP11-327P2.7/LOC107984952/RP11-90L1.8/LOC107984643/LOC102724814/DHRS4-AS1/ARHGAP5-AS1/LOC105370446/LOC105378180/KTN1-AS1/RP3-395M20.8/LOC107984655/LOC105370538/RP11-363J20.1,RP11-363J20.2/LOC105370555/LOC105378715/LOC101928377/LOC105370573/LOC100506603/LOC105378721/RP11-1078H9.5/LINC00341/SNHG10/RP11-638I2.4/MEG3/SNHG23/LOC107984658/lnckb.16442/RP11-1017G21.4/SNHG14/RP11-701H24.7/SNHG14,PWAR6/lnckb.16801/IPW/LOC101929988/OIP5-AS1/DYX1C1-CCPG1/RP11-1069G10.1/USP3-AS1/CTD-2026K11.4/lnckb.17982/ST20-AS1/lnckb.18041/LOC107984753/LOC105370947/MIR9-3HG/lnckb.1828/LOC105370974/LINC01197/LINC01197/LINC00924/RP11-522B15.3/LOC107984861/lnckb.18851/GNG12-AS1/MMP25-AS1/LINC01569/RP11-65J21.4/LOC101927469/LOC102723385/LOC105371131/lnckb.19359/lnckb.19463/RP11-426C22.4/LOC101928556/lnckb.19637/lnckb.19744/LONP2/NEXN-AS1/LOC400541/RP11-529K1.2/RP11-346C20.4,RP11-346C20.3/lnckb.20328/RP11-298D21.1/LOC105371376/LOC105371416/FAM157C/LOC105371481/LOC101927864/LOC101927911/LOC100133331/LOC102724009/LOC105371502/LOC284023/LOC100128006/RP11-458J1.1/lnckb.22229/lnckb.22330/LOC107985077/LOC101926967/LOC105371792/CTD-2020K17.1/MAP3K14-AS1/HOXB-AS1/RP11-893F2.13/RP11-60A24.3/LOC107985020/LOC107984986/LOC105371870/lnckb.23188/TEN1-CDK3/LOC105274304/RP11-421L21.3/lnckb.23962/DLGAP1-AS2/LINC00667/RP11-483I13.5,RP11-483I13.6/LOC107985154/LOC105372018/DSG2-AS1/LOC107985139/LOC107985140/lnckb.24854/LINC00909/RP11-96K19.5/CIRBP-AS1/SLC16A1-AS1/CTD-2006C1.2/lnckb.25773/BISPR/LINC00665/LOC107985291/CTC-492K19.4/LOC105372401/ARHGEF1/AC007193.9/LOC107985310/DACT3-AS1/GLTSCR2-AS1/LOC107984140/lnckb.27176/LOC107985522/LOC105378941/LOC105372432/PTOV1-AS2/LINC00623/SPACA6P-AS/LOC105369197/lnckb.27719/CTD-2583A14.8/A1BG-AS1/LOC105372485/MZF1-AS1/RP11-14N7.2/LOC105373354/lnckb.28603/LINC01105/RP11-95D17.1/LOC105373463/LOC107985860/LINC01138/AC097724.3/lnckb.29152/LOC105374464/lnckb.29218/CDC42EP3/CYP1B1-AS1/SLC8A1-AS1/LOC107985877/LINC00869/RP11-196G18.22/RP11-196G18.24/AC074289.1/lnckb.29779/LOC107985901/LINC00115/AC015971.2/RP11-734K23.9/AC159540.1/LOC107985921/LOC105373511/AC009303.2/LINC01128/TTC21B/LOC102724081/CERS6-AS1/MIR34A,RP3-510D11.4/MLK7-AS1/lnckb.31415/TTN-AS1/TTN-AS1/LOC105373766/lnckb.31637/LOC105373836/CFLAR-AS1/RP11-105N14.1/RP11-566E18.1/PKI55/LOC105373918/LOC105373925/LOC107985998/RP11-307C12.11/LOC107986003/LOC105373975/NRSN2-AS1/LINC00654/MCM8-AS1/HM13-AS1/ZNF341-AS1/DLGAP4-AS1/lnckb.33576/LOC107985405/LINC00176/CADM3-AS1/LINC01133/AP000253.1/LOC107987297/LOC107985481/LOC102724740/LINC00334/ADORA2A-AS1/CTA-125H2.2/KIAA1656/TUG1/LINC01521/LOC105373000/LOC101927051/LOC100130899/LINC01315/LOC101927393/MIRLET7BHG/lnckb.36128/RP11-572B2.1/PRRT3-AS1/RP11-1020A11.2/EMC3-AS1/LOC105376952/LOC105376963/lnckb.36881/LOC105377023/ITGA9-AS1/LOC105377644/RP11-136C24.2/ZNF197-AS1/LIMD1-AS1/RASSF1-AS1/LOC107986085/LOC105377089/LOC105377102/LOC105377103/LOC101928673/GAS5-AS1/PDZRN3-AS1,CTD-2006M22.2/LINC00960/LOC105376736/lnckb.37936/lnckb.38148/LOC100129550/ALDH1L1-AS2/LOC107986124/GATA2-AS1/lnckb.38327/lnckb.38339/lnckb.38342/RP11-274H2.5/lnckb.38675/lnckb.38756/LOC107986152/EHHADH-AS1/RP11-573D15.9/LOC101929130/LPP-AS2/OPA1-AS1/LOC102724808/RP11-480A16.1/MFI2-AS1/LOC107985236/LMLN-AS1/LOC107986246/LOC105374339/SPON2/CTBP1-AS2/LOC105374533/LOC105374407/RP11-227F19.5/USP46-AS1/LOC101929160/LOC101927145/LOC105377253/UBA6-AS1/LOC105377286/FLJ20021/LOC107986298/SNHG8/LOC105377395/LOC105379404/LOC101929224/RP11-372K14.2/LOC105377576/RP11-661C8.3/LOC100506688/LOC101929977/LOC105374711/LOC107986413/RP11-430C7.5/OSMR-AS1/LOC105374740/LOC102723752/OXCT1-AS1/FLJ32255/LOC648987/RP11-159F24.3,RP11-159F24.6/NNT-AS1/CTC-351M12.1/CKMT2-AS1/LOC644285/RP11-359P5.1/LOC105379173/TH2LCRR/LOC105372884/LOC100130172/LOC105379193/LOC107986455/LOC107986458/CTB-178M22.2/LOC107986488/HEIH/LOC100132062/LOC102723922/LOC105374898/lnckb.4529/LOC105374933/LOC107986581/HCG4B/HCG18/PRRT1/PPT2-EGFL8/LOC107986589/HLA-DQB1-AS1/HLX-AS1/LOC101929188/RP11-513I15.6/LOC101929243/LOC102723648/TRAM2-AS1/LINC00472/LOC107986612/LOC101927164/BVES-AS1/RP3-355L5.4/lnckb.47208/lnckb.47365/RP3-425C14.4/LOC105377994/LOC101928140/LOC107986527/RP11-445F6.2/IBA57-AS1/C1orf145/LOC107985358/TSNAX-DISC1/LOC105373170/LOC107985361/AC093627.10/lnckb.49660/TMEM51-AS1/HOTAIRM1/LGALS8-AS1/LOC107985367/AC007255.8/LOC105375213/LOC646762/LINC01176/LOC105375228/LOC101930085/ELMO1-AS1/LOC102724946/LOC100653233/RP4-756H11.3/LINC01347/LOC105373255/AC083884.8/LOC100133091/APTR/LOC105375402/STAG3L5P-PVRIG2P-PILRB/PRKRIP1/LOC105375433/RP11-325F22.2/RP11-439E19.10/HRAT17/ST7-OT3/RP11-390E23.3/RP11-390E23.6/LINC01000/LOC107986851/LOC349160/LOC105375533/LOC105375563/LOC107984190/LOC101927595/MCPH1-AS1/lnckb.52590/LOC105379235/LOC102723313/LOC100506990/CTD-2547L16.1/PITRM1-AS1/RP11-177H13.2/LOC107986948/LACTB2-AS1/STAU2-AS1/LOC107984200/RP11-532M24.1/LOC100288181/LOC107986985/LOC100996662/VLDLR-AS1/LOC105375957/CDC37L1-AS1/LURAP1L-AS1/LOC107987057/LOC105376014/FAM95C,RP11-392E22.10/LOC107984035/RP11-295P9.3/LOC101927069/RORB-AS1/LOC105376106/LOC105376114/LOC107984210/LOC100128361/MIRLET7DHG/TMEM246-AS1/SMC2-AS1/LOC105376220/MIR3911/RP11-228B15.4/LOC105376286/RP11-216B9.6/LOC107987134/DBH-AS1/NALT1/SNHG7/LOC101928055/LOC101928032/lnckb.57443/WAC-AS1/INE1/LINC01560/LOC105373213/SVIL-AS1/XIST/RP11-305E6.4/MORF4L2-AS1/lnckb.5854/lnckb.58651/ZEB1-AS1/ZEB1-AS1/LOC101928359/LOC107984219/CH17-340M24.3/LOC107987337/TTTY14/TTTY10/LOC101929540/CATG00000001466.1/LOC105378272/CATG00000009086.1/LOC105378281/CATG00000013305.1/LOC105378286/LOC100506730/LOC101929846/CATG00000072312.1/CATG00000074964.1/lnckb.6455/RP11-464F9.21/ZSWIM8-AS1/CATG00000089174.1/RP11-338I21.1/SNORD3A/RP11-372K14.2/lnckb.67213/lnckb.67330/lnckb.67935/lnckb.68554/lnckb.69545/OLMALINC,RP11-285F16.1/lnckb.6989/lnckb.69931/lnckb.70083/lnckb.70091/lnckb.70378/LOC107984263/lnckb.71180/lnckb.71392/lnckb.71393/lnckb.71785/lnckb.71876/LOC103344931/lnckb.72339/lnckb.73091/ATE1-AS1/lnckb.74277/LINC01355/EDRF1-AS1/LOC105378550/lnckb.75537/lnckb.76037/lnckb.76434/LINC01001/RP11-326C3.7/LOC105376504/lnckb.7698/lnckb.7699/DEAF1/lnckb.77210/KCNQ1OT1/lnckb.78529/LOC107984931/LOC107984305/LOC105376864/RP11-34P13.14/lnckb.80049/lnckb.814/LOC105376579/lnckb.82972/WT1-AS/LINC00294/lnckb.85682/LRP4-AS1/LOC646471/ZFP91-CNTF/RP11-881M11.1/DKFZP434K028/lnckb.89823/LOC107984338/NEAT1/lnckb.9234/MRGPRF-AS1/LOC107984344/RP11-554A11.9/LOC338694/LOC105369373/AP001189.4/KCTD21-AS1/lnckb.99068/RP11-356J5.12	TAX1BP1/NCOA4/DLAT/PCMT1/IARS2/OPA1/EPM2A/GRSF1/PRDX3/VWA8/SCRN3/KIAA0232/SUCLA2/GHITM/CFAP126/FASTKD2,AC008269.2/RCAN2/TOMM70/KIF1BP/WWP1
M1	GO_BIOTIN_METABOLIC_PROCESS	GO_BIOTIN_METABOLIC_PROCESS	0.00653485	0.178295	0.168344	PCCA/BTD/PCCB/MCCC1/MCCC2/PDZD11	6	3532	595	lnckb.100351/lnckb.100886/lnckb.102812/lnckb.1030/lnckb.103453/lnckb.10457/lnckb.104617/lnckb.104865/lnckb.105567/lnckb.105727/lnckb.105728/lnckb.105841/lnckb.10629/lnckb.10672/lnckb.106880/lnckb.10816/lnckb.10862/lnckb.108704/lnckb.10879/lnckb.10913/lnckb.109635/lnckb.109636/lnckb.11096/lnckb.110993/lnckb.110994/lnckb.11241/lnckb.112860/lnckb.11309/lnckb.113500/lnckb.11391/lnckb.11580/lnckb.11652/lnckb.11656/lnckb.1167/lnckb.117/lnckb.11739/lnckb.11780/lnckb.11861/lnckb.11862/lnckb.1236/lnckb.12424/lnckb.12720/lnckb.12733/lnckb.12839/lnckb.12924/lnckb.12940/lnckb.1300/lnckb.13042/lnckb.13102/lnckb.13156/lnckb.13565/lnckb.13827/lnckb.13881/lnckb.1390/lnckb.13953/lnckb.14026/lnckb.14110/lnckb.1463/lnckb.14730/lnckb.14973/lnckb.15066/lnckb.15075/lnckb.15209/lnckb.15226/lnckb.15491/lnckb.15570/lnckb.157/lnckb.15731/lnckb.15763/lnckb.15808/lnckb.15838/lnckb.1584/lnckb.15965/lnckb.15978/lnckb.15991/lnckb.1600/lnckb.16161/lnckb.16284/lnckb.16288/lnckb.16378/lnckb.16398/lnckb.16401/lnckb.16438/lnckb.16442/lnckb.16444/lnckb.16798/lnckb.16799/lnckb.16800/lnckb.16801/lnckb.16806/lnckb.16956/lnckb.17147/lnckb.17403/lnckb.17528/lnckb.17562/lnckb.17904/lnckb.17982/lnckb.18010/lnckb.18041/lnckb.18057/lnckb.18135/lnckb.18207/lnckb.1828/lnckb.18280/lnckb.18334/lnckb.18336/lnckb.18344/lnckb.18363/lnckb.18690/lnckb.18851/lnckb.1889/lnckb.18895/lnckb.18961/lnckb.19158/lnckb.19173/lnckb.19245/lnckb.19344/lnckb.19359/lnckb.19463/lnckb.19475/lnckb.19493/lnckb.19637/lnckb.19744/lnckb.19769/lnckb.1992/lnckb.20231/lnckb.20241/lnckb.20307/lnckb.20328/lnckb.20472/lnckb.20507/lnckb.20742/lnckb.20773/lnckb.20909/lnckb.20964/lnckb.20982/lnckb.21/lnckb.21082/lnckb.21083/lnckb.21233/lnckb.21358/lnckb.22140/lnckb.22229/lnckb.22330/lnckb.22359/lnckb.22386/lnckb.22412/lnckb.22444/lnckb.22448/lnckb.22558/lnckb.22646/lnckb.22776/lnckb.22908/lnckb.22944/lnckb.23050/lnckb.23188/lnckb.23293/lnckb.23331/lnckb.2350/lnckb.23962/lnckb.24034/lnckb.24050/lnckb.2406/lnckb.24197/lnckb.24284/lnckb.24406/lnckb.24446/lnckb.24712/lnckb.24854/lnckb.24949/lnckb.2516/lnckb.25191/lnckb.2568/lnckb.25741/lnckb.25773/lnckb.26025/lnckb.26546/lnckb.26642/lnckb.26746/lnckb.26785/lnckb.26825/lnckb.27068/lnckb.27080/lnckb.27088/lnckb.27140/lnckb.27170/lnckb.27176/lnckb.2718/lnckb.2719/lnckb.27203/lnckb.27287/lnckb.2733/lnckb.27407/lnckb.27420/lnckb.27719/lnckb.27757/lnckb.27783/lnckb.27808/lnckb.27814/lnckb.2788/lnckb.28559/lnckb.28603/lnckb.28631/lnckb.28724/lnckb.28892/lnckb.28996/lnckb.2908/lnckb.29091/lnckb.29152/lnckb.29215/lnckb.29218/lnckb.29219/lnckb.29231/lnckb.29274/lnckb.29345/lnckb.2937/lnckb.2951/lnckb.2952/lnckb.29642/lnckb.29779/lnckb.29940/lnckb.30/lnckb.30088/lnckb.30253/lnckb.30256/lnckb.30268/lnckb.30327/lnckb.30632/lnckb.31/lnckb.31259/lnckb.31279/lnckb.31282/lnckb.313/lnckb.31361/lnckb.31415/lnckb.31478/lnckb.31485/lnckb.31487/lnckb.31637/lnckb.31781/lnckb.31783/lnckb.31938/lnckb.31985/lnckb.31986/lnckb.32248/lnckb.32281/lnckb.32317/lnckb.3250/lnckb.32533/lnckb.32626/lnckb.32673/lnckb.32865/lnckb.32878/lnckb.33268/lnckb.33350/lnckb.33424/lnckb.33576/lnckb.33627/lnckb.34225/lnckb.3424/lnckb.3457/lnckb.34587/lnckb.34650/lnckb.34651/lnckb.34766/lnckb.34993/lnckb.35407/lnckb.35447/lnckb.35581/lnckb.35608/lnckb.35624/lnckb.35643/lnckb.35783/lnckb.35903/lnckb.35997/lnckb.36017/lnckb.36127/lnckb.36128/lnckb.36488/lnckb.36563/lnckb.36566/lnckb.36567/lnckb.36602/lnckb.36672/lnckb.36881/lnckb.36907/lnckb.36940/lnckb.36979/lnckb.37046/lnckb.37082/lnckb.37119/lnckb.37315/lnckb.37329/lnckb.37369/lnckb.37478/lnckb.37490/lnckb.3752/lnckb.3766/lnckb.37670/lnckb.37690/lnckb.377/lnckb.37936/lnckb.38148/lnckb.38177/lnckb.38234/lnckb.38238/lnckb.38300/lnckb.38327/lnckb.38339/lnckb.38342/lnckb.38589/lnckb.38675/lnckb.38756/lnckb.38895/lnckb.39162/lnckb.39204/lnckb.39223/lnckb.39246/lnckb.39323/lnckb.39324/lnckb.39418/lnckb.39474/lnckb.3949/lnckb.39500/lnckb.39621/lnckb.39626/lnckb.39646/lnckb.39653/lnckb.40055/lnckb.40193/lnckb.40272/lnckb.40383/lnckb.4043/lnckb.40496/lnckb.40502/lnckb.40525/lnckb.40706/lnckb.41002/lnckb.41070/lnckb.41176/lnckb.41191/lnckb.41194/lnckb.4120/lnckb.41568/lnckb.41915/lnckb.42175/lnckb.42176/lnckb.42344/lnckb.42534/lnckb.42617/lnckb.4264/lnckb.42652/lnckb.42703/lnckb.42708/lnckb.42709/lnckb.42730/lnckb.42732/lnckb.42749/lnckb.42753/lnckb.43063/lnckb.43279/lnckb.43346/lnckb.43747/lnckb.43853/lnckb.43893/lnckb.4390/lnckb.44044/lnckb.44068/lnckb.44244/lnckb.44285/lnckb.44632/lnckb.44883/lnckb.44980/lnckb.45010/lnckb.45108/lnckb.45268/lnckb.4529/lnckb.45431/lnckb.45648/lnckb.45861/lnckb.45885/lnckb.46030/lnckb.46032/lnckb.46057/lnckb.46059/lnckb.4609/lnckb.46119/lnckb.46144/lnckb.46157/lnckb.46207/lnckb.46568/lnckb.46720/lnckb.46775/lnckb.4686/lnckb.47075/lnckb.47080/lnckb.47208/lnckb.47365/lnckb.47366/lnckb.47423/lnckb.47437/lnckb.47438/lnckb.47643/lnckb.4789/lnckb.4793/lnckb.4859/lnckb.4890/lnckb.4892/lnckb.4910/lnckb.49656/lnckb.49660/lnckb.498/lnckb.50187/lnckb.5019/lnckb.5020/lnckb.50238/lnckb.50240/lnckb.50242/lnckb.50264/lnckb.50335/lnckb.50347/lnckb.50378/lnckb.50483/lnckb.50702/lnckb.50795/lnckb.5085/lnckb.5090/lnckb.50928/lnckb.51003/lnckb.51027/lnckb.51191/lnckb.51351/lnckb.51441/lnckb.51444/lnckb.51488/lnckb.5155/lnckb.51595/lnckb.51643/lnckb.51705/lnckb.51710/lnckb.51789/lnckb.51937/lnckb.51949/lnckb.51999/lnckb.52213/lnckb.5249/lnckb.52509/lnckb.52586/lnckb.52590/lnckb.52698/lnckb.52714/lnckb.52781/lnckb.52836/lnckb.5297/lnckb.52976/lnckb.53605/lnckb.53667/lnckb.53702/lnckb.5417/lnckb.54398/lnckb.54670/lnckb.54743/lnckb.54800/lnckb.54973/lnckb.54975/lnckb.55002/lnckb.55076/lnckb.55265/lnckb.55295/lnckb.55486/lnckb.55539/lnckb.5563/lnckb.55705/lnckb.55787/lnckb.55861/lnckb.55886/lnckb.5595/lnckb.56071/lnckb.56121/lnckb.56308/lnckb.56329/lnckb.56486/lnckb.56809/lnckb.56825/lnckb.56854/lnckb.56865/lnckb.56962/lnckb.57065/lnckb.57178/lnckb.57200/lnckb.57417/lnckb.57418/lnckb.57443/lnckb.5788/lnckb.57916/lnckb.57923/lnckb.58063/lnckb.5813/lnckb.58287/lnckb.5834/lnckb.58484/lnckb.5854/lnckb.58651/lnckb.5870/lnckb.5871/lnckb.58717/lnckb.5889/lnckb.59080/lnckb.59182/lnckb.59296/lnckb.59304/lnckb.5969/lnckb.60060/lnckb.6023/lnckb.60421/lnckb.6056/lnckb.60669/lnckb.6068/lnckb.628/lnckb.6312/lnckb.64097/lnckb.64240/lnckb.6455/lnckb.6505/lnckb.6515/lnckb.65154/lnckb.6661/lnckb.67092/lnckb.67111/lnckb.67213/lnckb.67330/lnckb.67935/lnckb.68554/lnckb.69545/lnckb.6983/lnckb.6989/lnckb.69931/lnckb.70083/lnckb.70091/lnckb.70378/lnckb.7050/lnckb.71180/lnckb.71392/lnckb.71393/lnckb.71785/lnckb.71876/lnckb.7216/lnckb.72339/lnckb.73091/lnckb.7387/lnckb.74277/lnckb.744/lnckb.7478/lnckb.7503/lnckb.75537/lnckb.76037/lnckb.76434/lnckb.7661/lnckb.7680/lnckb.7681/lnckb.7698/lnckb.7699/lnckb.7719/lnckb.77210/lnckb.7823/lnckb.78529/lnckb.794/lnckb.7970/lnckb.798/lnckb.8/lnckb.80049/lnckb.814/lnckb.8247/lnckb.82972/lnckb.8382/lnckb.8392/lnckb.85682/lnckb.8598/lnckb.861/lnckb.8776/lnckb.8860/lnckb.8902/lnckb.89823/lnckb.9122/lnckb.9123/lnckb.9234/lnckb.9333/lnckb.9338/lnckb.9341/lnckb.9342/lnckb.9384/lnckb.9542/lnckb.9582/lnckb.99068/lnckb.9988	lnckb.100351/lnckb.100886/lnckb.102812/MATN1-AS1/lnckb.103453/LOC103611081/lnckb.104617/lnckb.104865/lnckb.105567/lnckb.105727/lnckb.105728/lnckb.105841/RP11-218M22.1/CACNA1C-AS2/lnckb.106880/LOC105369632/LOC107984520/lnckb.108704/RP11-266K4.9/LOC642846/lnckb.109635/lnckb.109636/PLBD1-AS1/lnckb.110993/lnckb.110994/RASSF8-AS1/lnckb.112860/LOC105369714/lnckb.113500/LOC101927019/BCDIN3D-AS1/LOC107984510/LOC105369771/LOC653160/LOC107985731/PCBP2-OT1/LOC400043/LOC105369781/LOC105369780/LINC01137/SOCS2-AS1/LOC105369974/FAM222A-AS1/LOC105370000/RP11-131L12.3,RP11-131L12.4/LOC107984440/LOC101929516/AC156455.1/LOC105370041/THRIL/LOC107984585/RP11-93G5.1/RP11-74J13.8/RP5-994D16.9/TSC22D1-AS1/MED4-AS1/RP11-327P2.7/LOC107984952/RP11-90L1.8/LOC107984643/LOC102724814/DHRS4-AS1/ARHGAP5-AS1/LOC105370446/LOC105378180/KTN1-AS1/RP3-395M20.8/LOC107984655/LOC105370538/RP11-363J20.1,RP11-363J20.2/LOC105370555/LOC105378715/LOC101928377/LOC105370573/LOC100506603/LOC105378721/RP11-1078H9.5/LINC00341/SNHG10/RP11-638I2.4/MEG3/SNHG23/LOC107984658/lnckb.16442/RP11-1017G21.4/SNHG14/RP11-701H24.7/SNHG14,PWAR6/lnckb.16801/IPW/LOC101929988/OIP5-AS1/DYX1C1-CCPG1/RP11-1069G10.1/USP3-AS1/CTD-2026K11.4/lnckb.17982/ST20-AS1/lnckb.18041/LOC107984753/LOC105370947/MIR9-3HG/lnckb.1828/LOC105370974/LINC01197/LINC01197/LINC00924/RP11-522B15.3/LOC107984861/lnckb.18851/GNG12-AS1/MMP25-AS1/LINC01569/RP11-65J21.4/LOC101927469/LOC102723385/LOC105371131/lnckb.19359/lnckb.19463/RP11-426C22.4/LOC101928556/lnckb.19637/lnckb.19744/LONP2/NEXN-AS1/LOC400541/RP11-529K1.2/RP11-346C20.4,RP11-346C20.3/lnckb.20328/RP11-298D21.1/LOC105371376/LOC105371416/FAM157C/LOC105371481/LOC101927864/LOC101927911/LOC100133331/LOC102724009/LOC105371502/LOC284023/LOC100128006/RP11-458J1.1/lnckb.22229/lnckb.22330/LOC107985077/LOC101926967/LOC105371792/CTD-2020K17.1/MAP3K14-AS1/HOXB-AS1/RP11-893F2.13/RP11-60A24.3/LOC107985020/LOC107984986/LOC105371870/lnckb.23188/TEN1-CDK3/LOC105274304/RP11-421L21.3/lnckb.23962/DLGAP1-AS2/LINC00667/RP11-483I13.5,RP11-483I13.6/LOC107985154/LOC105372018/DSG2-AS1/LOC107985139/LOC107985140/lnckb.24854/LINC00909/RP11-96K19.5/CIRBP-AS1/SLC16A1-AS1/CTD-2006C1.2/lnckb.25773/BISPR/LINC00665/LOC107985291/CTC-492K19.4/LOC105372401/ARHGEF1/AC007193.9/LOC107985310/DACT3-AS1/GLTSCR2-AS1/LOC107984140/lnckb.27176/LOC107985522/LOC105378941/LOC105372432/PTOV1-AS2/LINC00623/SPACA6P-AS/LOC105369197/lnckb.27719/CTD-2583A14.8/A1BG-AS1/LOC105372485/MZF1-AS1/RP11-14N7.2/LOC105373354/lnckb.28603/LINC01105/RP11-95D17.1/LOC105373463/LOC107985860/LINC01138/AC097724.3/lnckb.29152/LOC105374464/lnckb.29218/CDC42EP3/CYP1B1-AS1/SLC8A1-AS1/LOC107985877/LINC00869/RP11-196G18.22/RP11-196G18.24/AC074289.1/lnckb.29779/LOC107985901/LINC00115/AC015971.2/RP11-734K23.9/AC159540.1/LOC107985921/LOC105373511/AC009303.2/LINC01128/TTC21B/LOC102724081/CERS6-AS1/MIR34A,RP3-510D11.4/MLK7-AS1/lnckb.31415/TTN-AS1/TTN-AS1/LOC105373766/lnckb.31637/LOC105373836/CFLAR-AS1/RP11-105N14.1/RP11-566E18.1/PKI55/LOC105373918/LOC105373925/LOC107985998/RP11-307C12.11/LOC107986003/LOC105373975/NRSN2-AS1/LINC00654/MCM8-AS1/HM13-AS1/ZNF341-AS1/DLGAP4-AS1/lnckb.33576/LOC107985405/LINC00176/CADM3-AS1/LINC01133/AP000253.1/LOC107987297/LOC107985481/LOC102724740/LINC00334/ADORA2A-AS1/CTA-125H2.2/KIAA1656/TUG1/LINC01521/LOC105373000/LOC101927051/LOC100130899/LINC01315/LOC101927393/MIRLET7BHG/lnckb.36128/RP11-572B2.1/PRRT3-AS1/RP11-1020A11.2/EMC3-AS1/LOC105376952/LOC105376963/lnckb.36881/LOC105377023/ITGA9-AS1/LOC105377644/RP11-136C24.2/ZNF197-AS1/LIMD1-AS1/RASSF1-AS1/LOC107986085/LOC105377089/LOC105377102/LOC105377103/LOC101928673/GAS5-AS1/PDZRN3-AS1,CTD-2006M22.2/LINC00960/LOC105376736/lnckb.37936/lnckb.38148/LOC100129550/ALDH1L1-AS2/LOC107986124/GATA2-AS1/lnckb.38327/lnckb.38339/lnckb.38342/RP11-274H2.5/lnckb.38675/lnckb.38756/LOC107986152/EHHADH-AS1/RP11-573D15.9/LOC101929130/LPP-AS2/OPA1-AS1/LOC102724808/RP11-480A16.1/MFI2-AS1/LOC107985236/LMLN-AS1/LOC107986246/LOC105374339/SPON2/CTBP1-AS2/LOC105374533/LOC105374407/RP11-227F19.5/USP46-AS1/LOC101929160/LOC101927145/LOC105377253/UBA6-AS1/LOC105377286/FLJ20021/LOC107986298/SNHG8/LOC105377395/LOC105379404/LOC101929224/RP11-372K14.2/LOC105377576/RP11-661C8.3/LOC100506688/LOC101929977/LOC105374711/LOC107986413/RP11-430C7.5/OSMR-AS1/LOC105374740/LOC102723752/OXCT1-AS1/FLJ32255/LOC648987/RP11-159F24.3,RP11-159F24.6/NNT-AS1/CTC-351M12.1/CKMT2-AS1/LOC644285/RP11-359P5.1/LOC105379173/TH2LCRR/LOC105372884/LOC100130172/LOC105379193/LOC107986455/LOC107986458/CTB-178M22.2/LOC107986488/HEIH/LOC100132062/LOC102723922/LOC105374898/lnckb.4529/LOC105374933/LOC107986581/HCG4B/HCG18/PRRT1/PPT2-EGFL8/LOC107986589/HLA-DQB1-AS1/HLX-AS1/LOC101929188/RP11-513I15.6/LOC101929243/LOC102723648/TRAM2-AS1/LINC00472/LOC107986612/LOC101927164/BVES-AS1/RP3-355L5.4/lnckb.47208/lnckb.47365/RP3-425C14.4/LOC105377994/LOC101928140/LOC107986527/RP11-445F6.2/IBA57-AS1/C1orf145/LOC107985358/TSNAX-DISC1/LOC105373170/LOC107985361/AC093627.10/lnckb.49660/TMEM51-AS1/HOTAIRM1/LGALS8-AS1/LOC107985367/AC007255.8/LOC105375213/LOC646762/LINC01176/LOC105375228/LOC101930085/ELMO1-AS1/LOC102724946/LOC100653233/RP4-756H11.3/LINC01347/LOC105373255/AC083884.8/LOC100133091/APTR/LOC105375402/STAG3L5P-PVRIG2P-PILRB/PRKRIP1/LOC105375433/RP11-325F22.2/RP11-439E19.10/HRAT17/ST7-OT3/RP11-390E23.3/RP11-390E23.6/LINC01000/LOC107986851/LOC349160/LOC105375533/LOC105375563/LOC107984190/LOC101927595/MCPH1-AS1/lnckb.52590/LOC105379235/LOC102723313/LOC100506990/CTD-2547L16.1/PITRM1-AS1/RP11-177H13.2/LOC107986948/LACTB2-AS1/STAU2-AS1/LOC107984200/RP11-532M24.1/LOC100288181/LOC107986985/LOC100996662/VLDLR-AS1/LOC105375957/CDC37L1-AS1/LURAP1L-AS1/LOC107987057/LOC105376014/FAM95C,RP11-392E22.10/LOC107984035/RP11-295P9.3/LOC101927069/RORB-AS1/LOC105376106/LOC105376114/LOC107984210/LOC100128361/MIRLET7DHG/TMEM246-AS1/SMC2-AS1/LOC105376220/MIR3911/RP11-228B15.4/LOC105376286/RP11-216B9.6/LOC107987134/DBH-AS1/NALT1/SNHG7/LOC101928055/LOC101928032/lnckb.57443/WAC-AS1/INE1/LINC01560/LOC105373213/SVIL-AS1/XIST/RP11-305E6.4/MORF4L2-AS1/lnckb.5854/lnckb.58651/ZEB1-AS1/ZEB1-AS1/LOC101928359/LOC107984219/CH17-340M24.3/LOC107987337/TTTY14/TTTY10/LOC101929540/CATG00000001466.1/LOC105378272/CATG00000009086.1/LOC105378281/CATG00000013305.1/LOC105378286/LOC100506730/LOC101929846/CATG00000072312.1/CATG00000074964.1/lnckb.6455/RP11-464F9.21/ZSWIM8-AS1/CATG00000089174.1/RP11-338I21.1/SNORD3A/RP11-372K14.2/lnckb.67213/lnckb.67330/lnckb.67935/lnckb.68554/lnckb.69545/OLMALINC,RP11-285F16.1/lnckb.6989/lnckb.69931/lnckb.70083/lnckb.70091/lnckb.70378/LOC107984263/lnckb.71180/lnckb.71392/lnckb.71393/lnckb.71785/lnckb.71876/LOC103344931/lnckb.72339/lnckb.73091/ATE1-AS1/lnckb.74277/LINC01355/EDRF1-AS1/LOC105378550/lnckb.75537/lnckb.76037/lnckb.76434/LINC01001/RP11-326C3.7/LOC105376504/lnckb.7698/lnckb.7699/DEAF1/lnckb.77210/KCNQ1OT1/lnckb.78529/LOC107984931/LOC107984305/LOC105376864/RP11-34P13.14/lnckb.80049/lnckb.814/LOC105376579/lnckb.82972/WT1-AS/LINC00294/lnckb.85682/LRP4-AS1/LOC646471/ZFP91-CNTF/RP11-881M11.1/DKFZP434K028/lnckb.89823/LOC107984338/NEAT1/lnckb.9234/MRGPRF-AS1/LOC107984344/RP11-554A11.9/LOC338694/LOC105369373/AP001189.4/KCTD21-AS1/lnckb.99068/RP11-356J5.12	TAX1BP1/NCOA4/DLAT/PCMT1/IARS2/OPA1/EPM2A/GRSF1/PRDX3/VWA8/SCRN3/KIAA0232/SUCLA2/GHITM/CFAP126/FASTKD2,AC008269.2/RCAN2/TOMM70/KIF1BP/WWP1
M1	GO_MEMBRANE_DEPOLARIZATION_DURING_CARDIAC_MUSCLE_CELL_ACTION_POTENTIAL	GO_MEMBRANE_DEPOLARIZATION_DURING_CARDIAC_MUSCLE_CELL_ACTION_POTENTIAL	0.00653485	0.178295	0.168344	CACNA1C/SLC8A1/ATP1A2/SCN5A/CACNA2D1/CACNB2	6	3532	595	lnckb.100351/lnckb.100886/lnckb.102812/lnckb.1030/lnckb.103453/lnckb.10457/lnckb.104617/lnckb.104865/lnckb.105567/lnckb.105727/lnckb.105728/lnckb.105841/lnckb.10629/lnckb.10672/lnckb.106880/lnckb.10816/lnckb.10862/lnckb.108704/lnckb.10879/lnckb.10913/lnckb.109635/lnckb.109636/lnckb.11096/lnckb.110993/lnckb.110994/lnckb.11241/lnckb.112860/lnckb.11309/lnckb.113500/lnckb.11391/lnckb.11580/lnckb.11652/lnckb.11656/lnckb.1167/lnckb.117/lnckb.11739/lnckb.11780/lnckb.11861/lnckb.11862/lnckb.1236/lnckb.12424/lnckb.12720/lnckb.12733/lnckb.12839/lnckb.12924/lnckb.12940/lnckb.1300/lnckb.13042/lnckb.13102/lnckb.13156/lnckb.13565/lnckb.13827/lnckb.13881/lnckb.1390/lnckb.13953/lnckb.14026/lnckb.14110/lnckb.1463/lnckb.14730/lnckb.14973/lnckb.15066/lnckb.15075/lnckb.15209/lnckb.15226/lnckb.15491/lnckb.15570/lnckb.157/lnckb.15731/lnckb.15763/lnckb.15808/lnckb.15838/lnckb.1584/lnckb.15965/lnckb.15978/lnckb.15991/lnckb.1600/lnckb.16161/lnckb.16284/lnckb.16288/lnckb.16378/lnckb.16398/lnckb.16401/lnckb.16438/lnckb.16442/lnckb.16444/lnckb.16798/lnckb.16799/lnckb.16800/lnckb.16801/lnckb.16806/lnckb.16956/lnckb.17147/lnckb.17403/lnckb.17528/lnckb.17562/lnckb.17904/lnckb.17982/lnckb.18010/lnckb.18041/lnckb.18057/lnckb.18135/lnckb.18207/lnckb.1828/lnckb.18280/lnckb.18334/lnckb.18336/lnckb.18344/lnckb.18363/lnckb.18690/lnckb.18851/lnckb.1889/lnckb.18895/lnckb.18961/lnckb.19158/lnckb.19173/lnckb.19245/lnckb.19344/lnckb.19359/lnckb.19463/lnckb.19475/lnckb.19493/lnckb.19637/lnckb.19744/lnckb.19769/lnckb.1992/lnckb.20231/lnckb.20241/lnckb.20307/lnckb.20328/lnckb.20472/lnckb.20507/lnckb.20742/lnckb.20773/lnckb.20909/lnckb.20964/lnckb.20982/lnckb.21/lnckb.21082/lnckb.21083/lnckb.21233/lnckb.21358/lnckb.22140/lnckb.22229/lnckb.22330/lnckb.22359/lnckb.22386/lnckb.22412/lnckb.22444/lnckb.22448/lnckb.22558/lnckb.22646/lnckb.22776/lnckb.22908/lnckb.22944/lnckb.23050/lnckb.23188/lnckb.23293/lnckb.23331/lnckb.2350/lnckb.23962/lnckb.24034/lnckb.24050/lnckb.2406/lnckb.24197/lnckb.24284/lnckb.24406/lnckb.24446/lnckb.24712/lnckb.24854/lnckb.24949/lnckb.2516/lnckb.25191/lnckb.2568/lnckb.25741/lnckb.25773/lnckb.26025/lnckb.26546/lnckb.26642/lnckb.26746/lnckb.26785/lnckb.26825/lnckb.27068/lnckb.27080/lnckb.27088/lnckb.27140/lnckb.27170/lnckb.27176/lnckb.2718/lnckb.2719/lnckb.27203/lnckb.27287/lnckb.2733/lnckb.27407/lnckb.27420/lnckb.27719/lnckb.27757/lnckb.27783/lnckb.27808/lnckb.27814/lnckb.2788/lnckb.28559/lnckb.28603/lnckb.28631/lnckb.28724/lnckb.28892/lnckb.28996/lnckb.2908/lnckb.29091/lnckb.29152/lnckb.29215/lnckb.29218/lnckb.29219/lnckb.29231/lnckb.29274/lnckb.29345/lnckb.2937/lnckb.2951/lnckb.2952/lnckb.29642/lnckb.29779/lnckb.29940/lnckb.30/lnckb.30088/lnckb.30253/lnckb.30256/lnckb.30268/lnckb.30327/lnckb.30632/lnckb.31/lnckb.31259/lnckb.31279/lnckb.31282/lnckb.313/lnckb.31361/lnckb.31415/lnckb.31478/lnckb.31485/lnckb.31487/lnckb.31637/lnckb.31781/lnckb.31783/lnckb.31938/lnckb.31985/lnckb.31986/lnckb.32248/lnckb.32281/lnckb.32317/lnckb.3250/lnckb.32533/lnckb.32626/lnckb.32673/lnckb.32865/lnckb.32878/lnckb.33268/lnckb.33350/lnckb.33424/lnckb.33576/lnckb.33627/lnckb.34225/lnckb.3424/lnckb.3457/lnckb.34587/lnckb.34650/lnckb.34651/lnckb.34766/lnckb.34993/lnckb.35407/lnckb.35447/lnckb.35581/lnckb.35608/lnckb.35624/lnckb.35643/lnckb.35783/lnckb.35903/lnckb.35997/lnckb.36017/lnckb.36127/lnckb.36128/lnckb.36488/lnckb.36563/lnckb.36566/lnckb.36567/lnckb.36602/lnckb.36672/lnckb.36881/lnckb.36907/lnckb.36940/lnckb.36979/lnckb.37046/lnckb.37082/lnckb.37119/lnckb.37315/lnckb.37329/lnckb.37369/lnckb.37478/lnckb.37490/lnckb.3752/lnckb.3766/lnckb.37670/lnckb.37690/lnckb.377/lnckb.37936/lnckb.38148/lnckb.38177/lnckb.38234/lnckb.38238/lnckb.38300/lnckb.38327/lnckb.38339/lnckb.38342/lnckb.38589/lnckb.38675/lnckb.38756/lnckb.38895/lnckb.39162/lnckb.39204/lnckb.39223/lnckb.39246/lnckb.39323/lnckb.39324/lnckb.39418/lnckb.39474/lnckb.3949/lnckb.39500/lnckb.39621/lnckb.39626/lnckb.39646/lnckb.39653/lnckb.40055/lnckb.40193/lnckb.40272/lnckb.40383/lnckb.4043/lnckb.40496/lnckb.40502/lnckb.40525/lnckb.40706/lnckb.41002/lnckb.41070/lnckb.41176/lnckb.41191/lnckb.41194/lnckb.4120/lnckb.41568/lnckb.41915/lnckb.42175/lnckb.42176/lnckb.42344/lnckb.42534/lnckb.42617/lnckb.4264/lnckb.42652/lnckb.42703/lnckb.42708/lnckb.42709/lnckb.42730/lnckb.42732/lnckb.42749/lnckb.42753/lnckb.43063/lnckb.43279/lnckb.43346/lnckb.43747/lnckb.43853/lnckb.43893/lnckb.4390/lnckb.44044/lnckb.44068/lnckb.44244/lnckb.44285/lnckb.44632/lnckb.44883/lnckb.44980/lnckb.45010/lnckb.45108/lnckb.45268/lnckb.4529/lnckb.45431/lnckb.45648/lnckb.45861/lnckb.45885/lnckb.46030/lnckb.46032/lnckb.46057/lnckb.46059/lnckb.4609/lnckb.46119/lnckb.46144/lnckb.46157/lnckb.46207/lnckb.46568/lnckb.46720/lnckb.46775/lnckb.4686/lnckb.47075/lnckb.47080/lnckb.47208/lnckb.47365/lnckb.47366/lnckb.47423/lnckb.47437/lnckb.47438/lnckb.47643/lnckb.4789/lnckb.4793/lnckb.4859/lnckb.4890/lnckb.4892/lnckb.4910/lnckb.49656/lnckb.49660/lnckb.498/lnckb.50187/lnckb.5019/lnckb.5020/lnckb.50238/lnckb.50240/lnckb.50242/lnckb.50264/lnckb.50335/lnckb.50347/lnckb.50378/lnckb.50483/lnckb.50702/lnckb.50795/lnckb.5085/lnckb.5090/lnckb.50928/lnckb.51003/lnckb.51027/lnckb.51191/lnckb.51351/lnckb.51441/lnckb.51444/lnckb.51488/lnckb.5155/lnckb.51595/lnckb.51643/lnckb.51705/lnckb.51710/lnckb.51789/lnckb.51937/lnckb.51949/lnckb.51999/lnckb.52213/lnckb.5249/lnckb.52509/lnckb.52586/lnckb.52590/lnckb.52698/lnckb.52714/lnckb.52781/lnckb.52836/lnckb.5297/lnckb.52976/lnckb.53605/lnckb.53667/lnckb.53702/lnckb.5417/lnckb.54398/lnckb.54670/lnckb.54743/lnckb.54800/lnckb.54973/lnckb.54975/lnckb.55002/lnckb.55076/lnckb.55265/lnckb.55295/lnckb.55486/lnckb.55539/lnckb.5563/lnckb.55705/lnckb.55787/lnckb.55861/lnckb.55886/lnckb.5595/lnckb.56071/lnckb.56121/lnckb.56308/lnckb.56329/lnckb.56486/lnckb.56809/lnckb.56825/lnckb.56854/lnckb.56865/lnckb.56962/lnckb.57065/lnckb.57178/lnckb.57200/lnckb.57417/lnckb.57418/lnckb.57443/lnckb.5788/lnckb.57916/lnckb.57923/lnckb.58063/lnckb.5813/lnckb.58287/lnckb.5834/lnckb.58484/lnckb.5854/lnckb.58651/lnckb.5870/lnckb.5871/lnckb.58717/lnckb.5889/lnckb.59080/lnckb.59182/lnckb.59296/lnckb.59304/lnckb.5969/lnckb.60060/lnckb.6023/lnckb.60421/lnckb.6056/lnckb.60669/lnckb.6068/lnckb.628/lnckb.6312/lnckb.64097/lnckb.64240/lnckb.6455/lnckb.6505/lnckb.6515/lnckb.65154/lnckb.6661/lnckb.67092/lnckb.67111/lnckb.67213/lnckb.67330/lnckb.67935/lnckb.68554/lnckb.69545/lnckb.6983/lnckb.6989/lnckb.69931/lnckb.70083/lnckb.70091/lnckb.70378/lnckb.7050/lnckb.71180/lnckb.71392/lnckb.71393/lnckb.71785/lnckb.71876/lnckb.7216/lnckb.72339/lnckb.73091/lnckb.7387/lnckb.74277/lnckb.744/lnckb.7478/lnckb.7503/lnckb.75537/lnckb.76037/lnckb.76434/lnckb.7661/lnckb.7680/lnckb.7681/lnckb.7698/lnckb.7699/lnckb.7719/lnckb.77210/lnckb.7823/lnckb.78529/lnckb.794/lnckb.7970/lnckb.798/lnckb.8/lnckb.80049/lnckb.814/lnckb.8247/lnckb.82972/lnckb.8382/lnckb.8392/lnckb.85682/lnckb.8598/lnckb.861/lnckb.8776/lnckb.8860/lnckb.8902/lnckb.89823/lnckb.9122/lnckb.9123/lnckb.9234/lnckb.9333/lnckb.9338/lnckb.9341/lnckb.9342/lnckb.9384/lnckb.9542/lnckb.9582/lnckb.99068/lnckb.9988	lnckb.100351/lnckb.100886/lnckb.102812/MATN1-AS1/lnckb.103453/LOC103611081/lnckb.104617/lnckb.104865/lnckb.105567/lnckb.105727/lnckb.105728/lnckb.105841/RP11-218M22.1/CACNA1C-AS2/lnckb.106880/LOC105369632/LOC107984520/lnckb.108704/RP11-266K4.9/LOC642846/lnckb.109635/lnckb.109636/PLBD1-AS1/lnckb.110993/lnckb.110994/RASSF8-AS1/lnckb.112860/LOC105369714/lnckb.113500/LOC101927019/BCDIN3D-AS1/LOC107984510/LOC105369771/LOC653160/LOC107985731/PCBP2-OT1/LOC400043/LOC105369781/LOC105369780/LINC01137/SOCS2-AS1/LOC105369974/FAM222A-AS1/LOC105370000/RP11-131L12.3,RP11-131L12.4/LOC107984440/LOC101929516/AC156455.1/LOC105370041/THRIL/LOC107984585/RP11-93G5.1/RP11-74J13.8/RP5-994D16.9/TSC22D1-AS1/MED4-AS1/RP11-327P2.7/LOC107984952/RP11-90L1.8/LOC107984643/LOC102724814/DHRS4-AS1/ARHGAP5-AS1/LOC105370446/LOC105378180/KTN1-AS1/RP3-395M20.8/LOC107984655/LOC105370538/RP11-363J20.1,RP11-363J20.2/LOC105370555/LOC105378715/LOC101928377/LOC105370573/LOC100506603/LOC105378721/RP11-1078H9.5/LINC00341/SNHG10/RP11-638I2.4/MEG3/SNHG23/LOC107984658/lnckb.16442/RP11-1017G21.4/SNHG14/RP11-701H24.7/SNHG14,PWAR6/lnckb.16801/IPW/LOC101929988/OIP5-AS1/DYX1C1-CCPG1/RP11-1069G10.1/USP3-AS1/CTD-2026K11.4/lnckb.17982/ST20-AS1/lnckb.18041/LOC107984753/LOC105370947/MIR9-3HG/lnckb.1828/LOC105370974/LINC01197/LINC01197/LINC00924/RP11-522B15.3/LOC107984861/lnckb.18851/GNG12-AS1/MMP25-AS1/LINC01569/RP11-65J21.4/LOC101927469/LOC102723385/LOC105371131/lnckb.19359/lnckb.19463/RP11-426C22.4/LOC101928556/lnckb.19637/lnckb.19744/LONP2/NEXN-AS1/LOC400541/RP11-529K1.2/RP11-346C20.4,RP11-346C20.3/lnckb.20328/RP11-298D21.1/LOC105371376/LOC105371416/FAM157C/LOC105371481/LOC101927864/LOC101927911/LOC100133331/LOC102724009/LOC105371502/LOC284023/LOC100128006/RP11-458J1.1/lnckb.22229/lnckb.22330/LOC107985077/LOC101926967/LOC105371792/CTD-2020K17.1/MAP3K14-AS1/HOXB-AS1/RP11-893F2.13/RP11-60A24.3/LOC107985020/LOC107984986/LOC105371870/lnckb.23188/TEN1-CDK3/LOC105274304/RP11-421L21.3/lnckb.23962/DLGAP1-AS2/LINC00667/RP11-483I13.5,RP11-483I13.6/LOC107985154/LOC105372018/DSG2-AS1/LOC107985139/LOC107985140/lnckb.24854/LINC00909/RP11-96K19.5/CIRBP-AS1/SLC16A1-AS1/CTD-2006C1.2/lnckb.25773/BISPR/LINC00665/LOC107985291/CTC-492K19.4/LOC105372401/ARHGEF1/AC007193.9/LOC107985310/DACT3-AS1/GLTSCR2-AS1/LOC107984140/lnckb.27176/LOC107985522/LOC105378941/LOC105372432/PTOV1-AS2/LINC00623/SPACA6P-AS/LOC105369197/lnckb.27719/CTD-2583A14.8/A1BG-AS1/LOC105372485/MZF1-AS1/RP11-14N7.2/LOC105373354/lnckb.28603/LINC01105/RP11-95D17.1/LOC105373463/LOC107985860/LINC01138/AC097724.3/lnckb.29152/LOC105374464/lnckb.29218/CDC42EP3/CYP1B1-AS1/SLC8A1-AS1/LOC107985877/LINC00869/RP11-196G18.22/RP11-196G18.24/AC074289.1/lnckb.29779/LOC107985901/LINC00115/AC015971.2/RP11-734K23.9/AC159540.1/LOC107985921/LOC105373511/AC009303.2/LINC01128/TTC21B/LOC102724081/CERS6-AS1/MIR34A,RP3-510D11.4/MLK7-AS1/lnckb.31415/TTN-AS1/TTN-AS1/LOC105373766/lnckb.31637/LOC105373836/CFLAR-AS1/RP11-105N14.1/RP11-566E18.1/PKI55/LOC105373918/LOC105373925/LOC107985998/RP11-307C12.11/LOC107986003/LOC105373975/NRSN2-AS1/LINC00654/MCM8-AS1/HM13-AS1/ZNF341-AS1/DLGAP4-AS1/lnckb.33576/LOC107985405/LINC00176/CADM3-AS1/LINC01133/AP000253.1/LOC107987297/LOC107985481/LOC102724740/LINC00334/ADORA2A-AS1/CTA-125H2.2/KIAA1656/TUG1/LINC01521/LOC105373000/LOC101927051/LOC100130899/LINC01315/LOC101927393/MIRLET7BHG/lnckb.36128/RP11-572B2.1/PRRT3-AS1/RP11-1020A11.2/EMC3-AS1/LOC105376952/LOC105376963/lnckb.36881/LOC105377023/ITGA9-AS1/LOC105377644/RP11-136C24.2/ZNF197-AS1/LIMD1-AS1/RASSF1-AS1/LOC107986085/LOC105377089/LOC105377102/LOC105377103/LOC101928673/GAS5-AS1/PDZRN3-AS1,CTD-2006M22.2/LINC00960/LOC105376736/lnckb.37936/lnckb.38148/LOC100129550/ALDH1L1-AS2/LOC107986124/GATA2-AS1/lnckb.38327/lnckb.38339/lnckb.38342/RP11-274H2.5/lnckb.38675/lnckb.38756/LOC107986152/EHHADH-AS1/RP11-573D15.9/LOC101929130/LPP-AS2/OPA1-AS1/LOC102724808/RP11-480A16.1/MFI2-AS1/LOC107985236/LMLN-AS1/LOC107986246/LOC105374339/SPON2/CTBP1-AS2/LOC105374533/LOC105374407/RP11-227F19.5/USP46-AS1/LOC101929160/LOC101927145/LOC105377253/UBA6-AS1/LOC105377286/FLJ20021/LOC107986298/SNHG8/LOC105377395/LOC105379404/LOC101929224/RP11-372K14.2/LOC105377576/RP11-661C8.3/LOC100506688/LOC101929977/LOC105374711/LOC107986413/RP11-430C7.5/OSMR-AS1/LOC105374740/LOC102723752/OXCT1-AS1/FLJ32255/LOC648987/RP11-159F24.3,RP11-159F24.6/NNT-AS1/CTC-351M12.1/CKMT2-AS1/LOC644285/RP11-359P5.1/LOC105379173/TH2LCRR/LOC105372884/LOC100130172/LOC105379193/LOC107986455/LOC107986458/CTB-178M22.2/LOC107986488/HEIH/LOC100132062/LOC102723922/LOC105374898/lnckb.4529/LOC105374933/LOC107986581/HCG4B/HCG18/PRRT1/PPT2-EGFL8/LOC107986589/HLA-DQB1-AS1/HLX-AS1/LOC101929188/RP11-513I15.6/LOC101929243/LOC102723648/TRAM2-AS1/LINC00472/LOC107986612/LOC101927164/BVES-AS1/RP3-355L5.4/lnckb.47208/lnckb.47365/RP3-425C14.4/LOC105377994/LOC101928140/LOC107986527/RP11-445F6.2/IBA57-AS1/C1orf145/LOC107985358/TSNAX-DISC1/LOC105373170/LOC107985361/AC093627.10/lnckb.49660/TMEM51-AS1/HOTAIRM1/LGALS8-AS1/LOC107985367/AC007255.8/LOC105375213/LOC646762/LINC01176/LOC105375228/LOC101930085/ELMO1-AS1/LOC102724946/LOC100653233/RP4-756H11.3/LINC01347/LOC105373255/AC083884.8/LOC100133091/APTR/LOC105375402/STAG3L5P-PVRIG2P-PILRB/PRKRIP1/LOC105375433/RP11-325F22.2/RP11-439E19.10/HRAT17/ST7-OT3/RP11-390E23.3/RP11-390E23.6/LINC01000/LOC107986851/LOC349160/LOC105375533/LOC105375563/LOC107984190/LOC101927595/MCPH1-AS1/lnckb.52590/LOC105379235/LOC102723313/LOC100506990/CTD-2547L16.1/PITRM1-AS1/RP11-177H13.2/LOC107986948/LACTB2-AS1/STAU2-AS1/LOC107984200/RP11-532M24.1/LOC100288181/LOC107986985/LOC100996662/VLDLR-AS1/LOC105375957/CDC37L1-AS1/LURAP1L-AS1/LOC107987057/LOC105376014/FAM95C,RP11-392E22.10/LOC107984035/RP11-295P9.3/LOC101927069/RORB-AS1/LOC105376106/LOC105376114/LOC107984210/LOC100128361/MIRLET7DHG/TMEM246-AS1/SMC2-AS1/LOC105376220/MIR3911/RP11-228B15.4/LOC105376286/RP11-216B9.6/LOC107987134/DBH-AS1/NALT1/SNHG7/LOC101928055/LOC101928032/lnckb.57443/WAC-AS1/INE1/LINC01560/LOC105373213/SVIL-AS1/XIST/RP11-305E6.4/MORF4L2-AS1/lnckb.5854/lnckb.58651/ZEB1-AS1/ZEB1-AS1/LOC101928359/LOC107984219/CH17-340M24.3/LOC107987337/TTTY14/TTTY10/LOC101929540/CATG00000001466.1/LOC105378272/CATG00000009086.1/LOC105378281/CATG00000013305.1/LOC105378286/LOC100506730/LOC101929846/CATG00000072312.1/CATG00000074964.1/lnckb.6455/RP11-464F9.21/ZSWIM8-AS1/CATG00000089174.1/RP11-338I21.1/SNORD3A/RP11-372K14.2/lnckb.67213/lnckb.67330/lnckb.67935/lnckb.68554/lnckb.69545/OLMALINC,RP11-285F16.1/lnckb.6989/lnckb.69931/lnckb.70083/lnckb.70091/lnckb.70378/LOC107984263/lnckb.71180/lnckb.71392/lnckb.71393/lnckb.71785/lnckb.71876/LOC103344931/lnckb.72339/lnckb.73091/ATE1-AS1/lnckb.74277/LINC01355/EDRF1-AS1/LOC105378550/lnckb.75537/lnckb.76037/lnckb.76434/LINC01001/RP11-326C3.7/LOC105376504/lnckb.7698/lnckb.7699/DEAF1/lnckb.77210/KCNQ1OT1/lnckb.78529/LOC107984931/LOC107984305/LOC105376864/RP11-34P13.14/lnckb.80049/lnckb.814/LOC105376579/lnckb.82972/WT1-AS/LINC00294/lnckb.85682/LRP4-AS1/LOC646471/ZFP91-CNTF/RP11-881M11.1/DKFZP434K028/lnckb.89823/LOC107984338/NEAT1/lnckb.9234/MRGPRF-AS1/LOC107984344/RP11-554A11.9/LOC338694/LOC105369373/AP001189.4/KCTD21-AS1/lnckb.99068/RP11-356J5.12	TAX1BP1/NCOA4/DLAT/PCMT1/IARS2/OPA1/EPM2A/GRSF1/PRDX3/VWA8/SCRN3/KIAA0232/SUCLA2/GHITM/CFAP126/FASTKD2,AC008269.2/RCAN2/TOMM70/KIF1BP/WWP1
M1	GO_REGULATION_OF_PSEUDOPODIUM_ASSEMBLY	GO_REGULATION_OF_PSEUDOPODIUM_ASSEMBLY	0.00653485	0.178295	0.168344	CDC42EP5/CDC42EP3/CDC42EP1/KIT/APC/WASH1	6	3532	595	lnckb.100351/lnckb.100886/lnckb.102812/lnckb.1030/lnckb.103453/lnckb.10457/lnckb.104617/lnckb.104865/lnckb.105567/lnckb.105727/lnckb.105728/lnckb.105841/lnckb.10629/lnckb.10672/lnckb.106880/lnckb.10816/lnckb.10862/lnckb.108704/lnckb.10879/lnckb.10913/lnckb.109635/lnckb.109636/lnckb.11096/lnckb.110993/lnckb.110994/lnckb.11241/lnckb.112860/lnckb.11309/lnckb.113500/lnckb.11391/lnckb.11580/lnckb.11652/lnckb.11656/lnckb.1167/lnckb.117/lnckb.11739/lnckb.11780/lnckb.11861/lnckb.11862/lnckb.1236/lnckb.12424/lnckb.12720/lnckb.12733/lnckb.12839/lnckb.12924/lnckb.12940/lnckb.1300/lnckb.13042/lnckb.13102/lnckb.13156/lnckb.13565/lnckb.13827/lnckb.13881/lnckb.1390/lnckb.13953/lnckb.14026/lnckb.14110/lnckb.1463/lnckb.14730/lnckb.14973/lnckb.15066/lnckb.15075/lnckb.15209/lnckb.15226/lnckb.15491/lnckb.15570/lnckb.157/lnckb.15731/lnckb.15763/lnckb.15808/lnckb.15838/lnckb.1584/lnckb.15965/lnckb.15978/lnckb.15991/lnckb.1600/lnckb.16161/lnckb.16284/lnckb.16288/lnckb.16378/lnckb.16398/lnckb.16401/lnckb.16438/lnckb.16442/lnckb.16444/lnckb.16798/lnckb.16799/lnckb.16800/lnckb.16801/lnckb.16806/lnckb.16956/lnckb.17147/lnckb.17403/lnckb.17528/lnckb.17562/lnckb.17904/lnckb.17982/lnckb.18010/lnckb.18041/lnckb.18057/lnckb.18135/lnckb.18207/lnckb.1828/lnckb.18280/lnckb.18334/lnckb.18336/lnckb.18344/lnckb.18363/lnckb.18690/lnckb.18851/lnckb.1889/lnckb.18895/lnckb.18961/lnckb.19158/lnckb.19173/lnckb.19245/lnckb.19344/lnckb.19359/lnckb.19463/lnckb.19475/lnckb.19493/lnckb.19637/lnckb.19744/lnckb.19769/lnckb.1992/lnckb.20231/lnckb.20241/lnckb.20307/lnckb.20328/lnckb.20472/lnckb.20507/lnckb.20742/lnckb.20773/lnckb.20909/lnckb.20964/lnckb.20982/lnckb.21/lnckb.21082/lnckb.21083/lnckb.21233/lnckb.21358/lnckb.22140/lnckb.22229/lnckb.22330/lnckb.22359/lnckb.22386/lnckb.22412/lnckb.22444/lnckb.22448/lnckb.22558/lnckb.22646/lnckb.22776/lnckb.22908/lnckb.22944/lnckb.23050/lnckb.23188/lnckb.23293/lnckb.23331/lnckb.2350/lnckb.23962/lnckb.24034/lnckb.24050/lnckb.2406/lnckb.24197/lnckb.24284/lnckb.24406/lnckb.24446/lnckb.24712/lnckb.24854/lnckb.24949/lnckb.2516/lnckb.25191/lnckb.2568/lnckb.25741/lnckb.25773/lnckb.26025/lnckb.26546/lnckb.26642/lnckb.26746/lnckb.26785/lnckb.26825/lnckb.27068/lnckb.27080/lnckb.27088/lnckb.27140/lnckb.27170/lnckb.27176/lnckb.2718/lnckb.2719/lnckb.27203/lnckb.27287/lnckb.2733/lnckb.27407/lnckb.27420/lnckb.27719/lnckb.27757/lnckb.27783/lnckb.27808/lnckb.27814/lnckb.2788/lnckb.28559/lnckb.28603/lnckb.28631/lnckb.28724/lnckb.28892/lnckb.28996/lnckb.2908/lnckb.29091/lnckb.29152/lnckb.29215/lnckb.29218/lnckb.29219/lnckb.29231/lnckb.29274/lnckb.29345/lnckb.2937/lnckb.2951/lnckb.2952/lnckb.29642/lnckb.29779/lnckb.29940/lnckb.30/lnckb.30088/lnckb.30253/lnckb.30256/lnckb.30268/lnckb.30327/lnckb.30632/lnckb.31/lnckb.31259/lnckb.31279/lnckb.31282/lnckb.313/lnckb.31361/lnckb.31415/lnckb.31478/lnckb.31485/lnckb.31487/lnckb.31637/lnckb.31781/lnckb.31783/lnckb.31938/lnckb.31985/lnckb.31986/lnckb.32248/lnckb.32281/lnckb.32317/lnckb.3250/lnckb.32533/lnckb.32626/lnckb.32673/lnckb.32865/lnckb.32878/lnckb.33268/lnckb.33350/lnckb.33424/lnckb.33576/lnckb.33627/lnckb.34225/lnckb.3424/lnckb.3457/lnckb.34587/lnckb.34650/lnckb.34651/lnckb.34766/lnckb.34993/lnckb.35407/lnckb.35447/lnckb.35581/lnckb.35608/lnckb.35624/lnckb.35643/lnckb.35783/lnckb.35903/lnckb.35997/lnckb.36017/lnckb.36127/lnckb.36128/lnckb.36488/lnckb.36563/lnckb.36566/lnckb.36567/lnckb.36602/lnckb.36672/lnckb.36881/lnckb.36907/lnckb.36940/lnckb.36979/lnckb.37046/lnckb.37082/lnckb.37119/lnckb.37315/lnckb.37329/lnckb.37369/lnckb.37478/lnckb.37490/lnckb.3752/lnckb.3766/lnckb.37670/lnckb.37690/lnckb.377/lnckb.37936/lnckb.38148/lnckb.38177/lnckb.38234/lnckb.38238/lnckb.38300/lnckb.38327/lnckb.38339/lnckb.38342/lnckb.38589/lnckb.38675/lnckb.38756/lnckb.38895/lnckb.39162/lnckb.39204/lnckb.39223/lnckb.39246/lnckb.39323/lnckb.39324/lnckb.39418/lnckb.39474/lnckb.3949/lnckb.39500/lnckb.39621/lnckb.39626/lnckb.39646/lnckb.39653/lnckb.40055/lnckb.40193/lnckb.40272/lnckb.40383/lnckb.4043/lnckb.40496/lnckb.40502/lnckb.40525/lnckb.40706/lnckb.41002/lnckb.41070/lnckb.41176/lnckb.41191/lnckb.41194/lnckb.4120/lnckb.41568/lnckb.41915/lnckb.42175/lnckb.42176/lnckb.42344/lnckb.42534/lnckb.42617/lnckb.4264/lnckb.42652/lnckb.42703/lnckb.42708/lnckb.42709/lnckb.42730/lnckb.42732/lnckb.42749/lnckb.42753/lnckb.43063/lnckb.43279/lnckb.43346/lnckb.43747/lnckb.43853/lnckb.43893/lnckb.4390/lnckb.44044/lnckb.44068/lnckb.44244/lnckb.44285/lnckb.44632/lnckb.44883/lnckb.44980/lnckb.45010/lnckb.45108/lnckb.45268/lnckb.4529/lnckb.45431/lnckb.45648/lnckb.45861/lnckb.45885/lnckb.46030/lnckb.46032/lnckb.46057/lnckb.46059/lnckb.4609/lnckb.46119/lnckb.46144/lnckb.46157/lnckb.46207/lnckb.46568/lnckb.46720/lnckb.46775/lnckb.4686/lnckb.47075/lnckb.47080/lnckb.47208/lnckb.47365/lnckb.47366/lnckb.47423/lnckb.47437/lnckb.47438/lnckb.47643/lnckb.4789/lnckb.4793/lnckb.4859/lnckb.4890/lnckb.4892/lnckb.4910/lnckb.49656/lnckb.49660/lnckb.498/lnckb.50187/lnckb.5019/lnckb.5020/lnckb.50238/lnckb.50240/lnckb.50242/lnckb.50264/lnckb.50335/lnckb.50347/lnckb.50378/lnckb.50483/lnckb.50702/lnckb.50795/lnckb.5085/lnckb.5090/lnckb.50928/lnckb.51003/lnckb.51027/lnckb.51191/lnckb.51351/lnckb.51441/lnckb.51444/lnckb.51488/lnckb.5155/lnckb.51595/lnckb.51643/lnckb.51705/lnckb.51710/lnckb.51789/lnckb.51937/lnckb.51949/lnckb.51999/lnckb.52213/lnckb.5249/lnckb.52509/lnckb.52586/lnckb.52590/lnckb.52698/lnckb.52714/lnckb.52781/lnckb.52836/lnckb.5297/lnckb.52976/lnckb.53605/lnckb.53667/lnckb.53702/lnckb.5417/lnckb.54398/lnckb.54670/lnckb.54743/lnckb.54800/lnckb.54973/lnckb.54975/lnckb.55002/lnckb.55076/lnckb.55265/lnckb.55295/lnckb.55486/lnckb.55539/lnckb.5563/lnckb.55705/lnckb.55787/lnckb.55861/lnckb.55886/lnckb.5595/lnckb.56071/lnckb.56121/lnckb.56308/lnckb.56329/lnckb.56486/lnckb.56809/lnckb.56825/lnckb.56854/lnckb.56865/lnckb.56962/lnckb.57065/lnckb.57178/lnckb.57200/lnckb.57417/lnckb.57418/lnckb.57443/lnckb.5788/lnckb.57916/lnckb.57923/lnckb.58063/lnckb.5813/lnckb.58287/lnckb.5834/lnckb.58484/lnckb.5854/lnckb.58651/lnckb.5870/lnckb.5871/lnckb.58717/lnckb.5889/lnckb.59080/lnckb.59182/lnckb.59296/lnckb.59304/lnckb.5969/lnckb.60060/lnckb.6023/lnckb.60421/lnckb.6056/lnckb.60669/lnckb.6068/lnckb.628/lnckb.6312/lnckb.64097/lnckb.64240/lnckb.6455/lnckb.6505/lnckb.6515/lnckb.65154/lnckb.6661/lnckb.67092/lnckb.67111/lnckb.67213/lnckb.67330/lnckb.67935/lnckb.68554/lnckb.69545/lnckb.6983/lnckb.6989/lnckb.69931/lnckb.70083/lnckb.70091/lnckb.70378/lnckb.7050/lnckb.71180/lnckb.71392/lnckb.71393/lnckb.71785/lnckb.71876/lnckb.7216/lnckb.72339/lnckb.73091/lnckb.7387/lnckb.74277/lnckb.744/lnckb.7478/lnckb.7503/lnckb.75537/lnckb.76037/lnckb.76434/lnckb.7661/lnckb.7680/lnckb.7681/lnckb.7698/lnckb.7699/lnckb.7719/lnckb.77210/lnckb.7823/lnckb.78529/lnckb.794/lnckb.7970/lnckb.798/lnckb.8/lnckb.80049/lnckb.814/lnckb.8247/lnckb.82972/lnckb.8382/lnckb.8392/lnckb.85682/lnckb.8598/lnckb.861/lnckb.8776/lnckb.8860/lnckb.8902/lnckb.89823/lnckb.9122/lnckb.9123/lnckb.9234/lnckb.9333/lnckb.9338/lnckb.9341/lnckb.9342/lnckb.9384/lnckb.9542/lnckb.9582/lnckb.99068/lnckb.9988	lnckb.100351/lnckb.100886/lnckb.102812/MATN1-AS1/lnckb.103453/LOC103611081/lnckb.104617/lnckb.104865/lnckb.105567/lnckb.105727/lnckb.105728/lnckb.105841/RP11-218M22.1/CACNA1C-AS2/lnckb.106880/LOC105369632/LOC107984520/lnckb.108704/RP11-266K4.9/LOC642846/lnckb.109635/lnckb.109636/PLBD1-AS1/lnckb.110993/lnckb.110994/RASSF8-AS1/lnckb.112860/LOC105369714/lnckb.113500/LOC101927019/BCDIN3D-AS1/LOC107984510/LOC105369771/LOC653160/LOC107985731/PCBP2-OT1/LOC400043/LOC105369781/LOC105369780/LINC01137/SOCS2-AS1/LOC105369974/FAM222A-AS1/LOC105370000/RP11-131L12.3,RP11-131L12.4/LOC107984440/LOC101929516/AC156455.1/LOC105370041/THRIL/LOC107984585/RP11-93G5.1/RP11-74J13.8/RP5-994D16.9/TSC22D1-AS1/MED4-AS1/RP11-327P2.7/LOC107984952/RP11-90L1.8/LOC107984643/LOC102724814/DHRS4-AS1/ARHGAP5-AS1/LOC105370446/LOC105378180/KTN1-AS1/RP3-395M20.8/LOC107984655/LOC105370538/RP11-363J20.1,RP11-363J20.2/LOC105370555/LOC105378715/LOC101928377/LOC105370573/LOC100506603/LOC105378721/RP11-1078H9.5/LINC00341/SNHG10/RP11-638I2.4/MEG3/SNHG23/LOC107984658/lnckb.16442/RP11-1017G21.4/SNHG14/RP11-701H24.7/SNHG14,PWAR6/lnckb.16801/IPW/LOC101929988/OIP5-AS1/DYX1C1-CCPG1/RP11-1069G10.1/USP3-AS1/CTD-2026K11.4/lnckb.17982/ST20-AS1/lnckb.18041/LOC107984753/LOC105370947/MIR9-3HG/lnckb.1828/LOC105370974/LINC01197/LINC01197/LINC00924/RP11-522B15.3/LOC107984861/lnckb.18851/GNG12-AS1/MMP25-AS1/LINC01569/RP11-65J21.4/LOC101927469/LOC102723385/LOC105371131/lnckb.19359/lnckb.19463/RP11-426C22.4/LOC101928556/lnckb.19637/lnckb.19744/LONP2/NEXN-AS1/LOC400541/RP11-529K1.2/RP11-346C20.4,RP11-346C20.3/lnckb.20328/RP11-298D21.1/LOC105371376/LOC105371416/FAM157C/LOC105371481/LOC101927864/LOC101927911/LOC100133331/LOC102724009/LOC105371502/LOC284023/LOC100128006/RP11-458J1.1/lnckb.22229/lnckb.22330/LOC107985077/LOC101926967/LOC105371792/CTD-2020K17.1/MAP3K14-AS1/HOXB-AS1/RP11-893F2.13/RP11-60A24.3/LOC107985020/LOC107984986/LOC105371870/lnckb.23188/TEN1-CDK3/LOC105274304/RP11-421L21.3/lnckb.23962/DLGAP1-AS2/LINC00667/RP11-483I13.5,RP11-483I13.6/LOC107985154/LOC105372018/DSG2-AS1/LOC107985139/LOC107985140/lnckb.24854/LINC00909/RP11-96K19.5/CIRBP-AS1/SLC16A1-AS1/CTD-2006C1.2/lnckb.25773/BISPR/LINC00665/LOC107985291/CTC-492K19.4/LOC105372401/ARHGEF1/AC007193.9/LOC107985310/DACT3-AS1/GLTSCR2-AS1/LOC107984140/lnckb.27176/LOC107985522/LOC105378941/LOC105372432/PTOV1-AS2/LINC00623/SPACA6P-AS/LOC105369197/lnckb.27719/CTD-2583A14.8/A1BG-AS1/LOC105372485/MZF1-AS1/RP11-14N7.2/LOC105373354/lnckb.28603/LINC01105/RP11-95D17.1/LOC105373463/LOC107985860/LINC01138/AC097724.3/lnckb.29152/LOC105374464/lnckb.29218/CDC42EP3/CYP1B1-AS1/SLC8A1-AS1/LOC107985877/LINC00869/RP11-196G18.22/RP11-196G18.24/AC074289.1/lnckb.29779/LOC107985901/LINC00115/AC015971.2/RP11-734K23.9/AC159540.1/LOC107985921/LOC105373511/AC009303.2/LINC01128/TTC21B/LOC102724081/CERS6-AS1/MIR34A,RP3-510D11.4/MLK7-AS1/lnckb.31415/TTN-AS1/TTN-AS1/LOC105373766/lnckb.31637/LOC105373836/CFLAR-AS1/RP11-105N14.1/RP11-566E18.1/PKI55/LOC105373918/LOC105373925/LOC107985998/RP11-307C12.11/LOC107986003/LOC105373975/NRSN2-AS1/LINC00654/MCM8-AS1/HM13-AS1/ZNF341-AS1/DLGAP4-AS1/lnckb.33576/LOC107985405/LINC00176/CADM3-AS1/LINC01133/AP000253.1/LOC107987297/LOC107985481/LOC102724740/LINC00334/ADORA2A-AS1/CTA-125H2.2/KIAA1656/TUG1/LINC01521/LOC105373000/LOC101927051/LOC100130899/LINC01315/LOC101927393/MIRLET7BHG/lnckb.36128/RP11-572B2.1/PRRT3-AS1/RP11-1020A11.2/EMC3-AS1/LOC105376952/LOC105376963/lnckb.36881/LOC105377023/ITGA9-AS1/LOC105377644/RP11-136C24.2/ZNF197-AS1/LIMD1-AS1/RASSF1-AS1/LOC107986085/LOC105377089/LOC105377102/LOC105377103/LOC101928673/GAS5-AS1/PDZRN3-AS1,CTD-2006M22.2/LINC00960/LOC105376736/lnckb.37936/lnckb.38148/LOC100129550/ALDH1L1-AS2/LOC107986124/GATA2-AS1/lnckb.38327/lnckb.38339/lnckb.38342/RP11-274H2.5/lnckb.38675/lnckb.38756/LOC107986152/EHHADH-AS1/RP11-573D15.9/LOC101929130/LPP-AS2/OPA1-AS1/LOC102724808/RP11-480A16.1/MFI2-AS1/LOC107985236/LMLN-AS1/LOC107986246/LOC105374339/SPON2/CTBP1-AS2/LOC105374533/LOC105374407/RP11-227F19.5/USP46-AS1/LOC101929160/LOC101927145/LOC105377253/UBA6-AS1/LOC105377286/FLJ20021/LOC107986298/SNHG8/LOC105377395/LOC105379404/LOC101929224/RP11-372K14.2/LOC105377576/RP11-661C8.3/LOC100506688/LOC101929977/LOC105374711/LOC107986413/RP11-430C7.5/OSMR-AS1/LOC105374740/LOC102723752/OXCT1-AS1/FLJ32255/LOC648987/RP11-159F24.3,RP11-159F24.6/NNT-AS1/CTC-351M12.1/CKMT2-AS1/LOC644285/RP11-359P5.1/LOC105379173/TH2LCRR/LOC105372884/LOC100130172/LOC105379193/LOC107986455/LOC107986458/CTB-178M22.2/LOC107986488/HEIH/LOC100132062/LOC102723922/LOC105374898/lnckb.4529/LOC105374933/LOC107986581/HCG4B/HCG18/PRRT1/PPT2-EGFL8/LOC107986589/HLA-DQB1-AS1/HLX-AS1/LOC101929188/RP11-513I15.6/LOC101929243/LOC102723648/TRAM2-AS1/LINC00472/LOC107986612/LOC101927164/BVES-AS1/RP3-355L5.4/lnckb.47208/lnckb.47365/RP3-425C14.4/LOC105377994/LOC101928140/LOC107986527/RP11-445F6.2/IBA57-AS1/C1orf145/LOC107985358/TSNAX-DISC1/LOC105373170/LOC107985361/AC093627.10/lnckb.49660/TMEM51-AS1/HOTAIRM1/LGALS8-AS1/LOC107985367/AC007255.8/LOC105375213/LOC646762/LINC01176/LOC105375228/LOC101930085/ELMO1-AS1/LOC102724946/LOC100653233/RP4-756H11.3/LINC01347/LOC105373255/AC083884.8/LOC100133091/APTR/LOC105375402/STAG3L5P-PVRIG2P-PILRB/PRKRIP1/LOC105375433/RP11-325F22.2/RP11-439E19.10/HRAT17/ST7-OT3/RP11-390E23.3/RP11-390E23.6/LINC01000/LOC107986851/LOC349160/LOC105375533/LOC105375563/LOC107984190/LOC101927595/MCPH1-AS1/lnckb.52590/LOC105379235/LOC102723313/LOC100506990/CTD-2547L16.1/PITRM1-AS1/RP11-177H13.2/LOC107986948/LACTB2-AS1/STAU2-AS1/LOC107984200/RP11-532M24.1/LOC100288181/LOC107986985/LOC100996662/VLDLR-AS1/LOC105375957/CDC37L1-AS1/LURAP1L-AS1/LOC107987057/LOC105376014/FAM95C,RP11-392E22.10/LOC107984035/RP11-295P9.3/LOC101927069/RORB-AS1/LOC105376106/LOC105376114/LOC107984210/LOC100128361/MIRLET7DHG/TMEM246-AS1/SMC2-AS1/LOC105376220/MIR3911/RP11-228B15.4/LOC105376286/RP11-216B9.6/LOC107987134/DBH-AS1/NALT1/SNHG7/LOC101928055/LOC101928032/lnckb.57443/WAC-AS1/INE1/LINC01560/LOC105373213/SVIL-AS1/XIST/RP11-305E6.4/MORF4L2-AS1/lnckb.5854/lnckb.58651/ZEB1-AS1/ZEB1-AS1/LOC101928359/LOC107984219/CH17-340M24.3/LOC107987337/TTTY14/TTTY10/LOC101929540/CATG00000001466.1/LOC105378272/CATG00000009086.1/LOC105378281/CATG00000013305.1/LOC105378286/LOC100506730/LOC101929846/CATG00000072312.1/CATG00000074964.1/lnckb.6455/RP11-464F9.21/ZSWIM8-AS1/CATG00000089174.1/RP11-338I21.1/SNORD3A/RP11-372K14.2/lnckb.67213/lnckb.67330/lnckb.67935/lnckb.68554/lnckb.69545/OLMALINC,RP11-285F16.1/lnckb.6989/lnckb.69931/lnckb.70083/lnckb.70091/lnckb.70378/LOC107984263/lnckb.71180/lnckb.71392/lnckb.71393/lnckb.71785/lnckb.71876/LOC103344931/lnckb.72339/lnckb.73091/ATE1-AS1/lnckb.74277/LINC01355/EDRF1-AS1/LOC105378550/lnckb.75537/lnckb.76037/lnckb.76434/LINC01001/RP11-326C3.7/LOC105376504/lnckb.7698/lnckb.7699/DEAF1/lnckb.77210/KCNQ1OT1/lnckb.78529/LOC107984931/LOC107984305/LOC105376864/RP11-34P13.14/lnckb.80049/lnckb.814/LOC105376579/lnckb.82972/WT1-AS/LINC00294/lnckb.85682/LRP4-AS1/LOC646471/ZFP91-CNTF/RP11-881M11.1/DKFZP434K028/lnckb.89823/LOC107984338/NEAT1/lnckb.9234/MRGPRF-AS1/LOC107984344/RP11-554A11.9/LOC338694/LOC105369373/AP001189.4/KCTD21-AS1/lnckb.99068/RP11-356J5.12	TAX1BP1/NCOA4/DLAT/PCMT1/IARS2/OPA1/EPM2A/GRSF1/PRDX3/VWA8/SCRN3/KIAA0232/SUCLA2/GHITM/CFAP126/FASTKD2,AC008269.2/RCAN2/TOMM70/KIF1BP/WWP1
M1	GO_SHORT_CHAIN_FATTY_ACID_METABOLIC_PROCESS	GO_SHORT_CHAIN_FATTY_ACID_METABOLIC_PROCESS	0.00653485	0.178295	0.168344	PCCA/OXSM/PCCB/MMAA/MUT/TYRP1	6	3532	595	lnckb.100351/lnckb.100886/lnckb.102812/lnckb.1030/lnckb.103453/lnckb.10457/lnckb.104617/lnckb.104865/lnckb.105567/lnckb.105727/lnckb.105728/lnckb.105841/lnckb.10629/lnckb.10672/lnckb.106880/lnckb.10816/lnckb.10862/lnckb.108704/lnckb.10879/lnckb.10913/lnckb.109635/lnckb.109636/lnckb.11096/lnckb.110993/lnckb.110994/lnckb.11241/lnckb.112860/lnckb.11309/lnckb.113500/lnckb.11391/lnckb.11580/lnckb.11652/lnckb.11656/lnckb.1167/lnckb.117/lnckb.11739/lnckb.11780/lnckb.11861/lnckb.11862/lnckb.1236/lnckb.12424/lnckb.12720/lnckb.12733/lnckb.12839/lnckb.12924/lnckb.12940/lnckb.1300/lnckb.13042/lnckb.13102/lnckb.13156/lnckb.13565/lnckb.13827/lnckb.13881/lnckb.1390/lnckb.13953/lnckb.14026/lnckb.14110/lnckb.1463/lnckb.14730/lnckb.14973/lnckb.15066/lnckb.15075/lnckb.15209/lnckb.15226/lnckb.15491/lnckb.15570/lnckb.157/lnckb.15731/lnckb.15763/lnckb.15808/lnckb.15838/lnckb.1584/lnckb.15965/lnckb.15978/lnckb.15991/lnckb.1600/lnckb.16161/lnckb.16284/lnckb.16288/lnckb.16378/lnckb.16398/lnckb.16401/lnckb.16438/lnckb.16442/lnckb.16444/lnckb.16798/lnckb.16799/lnckb.16800/lnckb.16801/lnckb.16806/lnckb.16956/lnckb.17147/lnckb.17403/lnckb.17528/lnckb.17562/lnckb.17904/lnckb.17982/lnckb.18010/lnckb.18041/lnckb.18057/lnckb.18135/lnckb.18207/lnckb.1828/lnckb.18280/lnckb.18334/lnckb.18336/lnckb.18344/lnckb.18363/lnckb.18690/lnckb.18851/lnckb.1889/lnckb.18895/lnckb.18961/lnckb.19158/lnckb.19173/lnckb.19245/lnckb.19344/lnckb.19359/lnckb.19463/lnckb.19475/lnckb.19493/lnckb.19637/lnckb.19744/lnckb.19769/lnckb.1992/lnckb.20231/lnckb.20241/lnckb.20307/lnckb.20328/lnckb.20472/lnckb.20507/lnckb.20742/lnckb.20773/lnckb.20909/lnckb.20964/lnckb.20982/lnckb.21/lnckb.21082/lnckb.21083/lnckb.21233/lnckb.21358/lnckb.22140/lnckb.22229/lnckb.22330/lnckb.22359/lnckb.22386/lnckb.22412/lnckb.22444/lnckb.22448/lnckb.22558/lnckb.22646/lnckb.22776/lnckb.22908/lnckb.22944/lnckb.23050/lnckb.23188/lnckb.23293/lnckb.23331/lnckb.2350/lnckb.23962/lnckb.24034/lnckb.24050/lnckb.2406/lnckb.24197/lnckb.24284/lnckb.24406/lnckb.24446/lnckb.24712/lnckb.24854/lnckb.24949/lnckb.2516/lnckb.25191/lnckb.2568/lnckb.25741/lnckb.25773/lnckb.26025/lnckb.26546/lnckb.26642/lnckb.26746/lnckb.26785/lnckb.26825/lnckb.27068/lnckb.27080/lnckb.27088/lnckb.27140/lnckb.27170/lnckb.27176/lnckb.2718/lnckb.2719/lnckb.27203/lnckb.27287/lnckb.2733/lnckb.27407/lnckb.27420/lnckb.27719/lnckb.27757/lnckb.27783/lnckb.27808/lnckb.27814/lnckb.2788/lnckb.28559/lnckb.28603/lnckb.28631/lnckb.28724/lnckb.28892/lnckb.28996/lnckb.2908/lnckb.29091/lnckb.29152/lnckb.29215/lnckb.29218/lnckb.29219/lnckb.29231/lnckb.29274/lnckb.29345/lnckb.2937/lnckb.2951/lnckb.2952/lnckb.29642/lnckb.29779/lnckb.29940/lnckb.30/lnckb.30088/lnckb.30253/lnckb.30256/lnckb.30268/lnckb.30327/lnckb.30632/lnckb.31/lnckb.31259/lnckb.31279/lnckb.31282/lnckb.313/lnckb.31361/lnckb.31415/lnckb.31478/lnckb.31485/lnckb.31487/lnckb.31637/lnckb.31781/lnckb.31783/lnckb.31938/lnckb.31985/lnckb.31986/lnckb.32248/lnckb.32281/lnckb.32317/lnckb.3250/lnckb.32533/lnckb.32626/lnckb.32673/lnckb.32865/lnckb.32878/lnckb.33268/lnckb.33350/lnckb.33424/lnckb.33576/lnckb.33627/lnckb.34225/lnckb.3424/lnckb.3457/lnckb.34587/lnckb.34650/lnckb.34651/lnckb.34766/lnckb.34993/lnckb.35407/lnckb.35447/lnckb.35581/lnckb.35608/lnckb.35624/lnckb.35643/lnckb.35783/lnckb.35903/lnckb.35997/lnckb.36017/lnckb.36127/lnckb.36128/lnckb.36488/lnckb.36563/lnckb.36566/lnckb.36567/lnckb.36602/lnckb.36672/lnckb.36881/lnckb.36907/lnckb.36940/lnckb.36979/lnckb.37046/lnckb.37082/lnckb.37119/lnckb.37315/lnckb.37329/lnckb.37369/lnckb.37478/lnckb.37490/lnckb.3752/lnckb.3766/lnckb.37670/lnckb.37690/lnckb.377/lnckb.37936/lnckb.38148/lnckb.38177/lnckb.38234/lnckb.38238/lnckb.38300/lnckb.38327/lnckb.38339/lnckb.38342/lnckb.38589/lnckb.38675/lnckb.38756/lnckb.38895/lnckb.39162/lnckb.39204/lnckb.39223/lnckb.39246/lnckb.39323/lnckb.39324/lnckb.39418/lnckb.39474/lnckb.3949/lnckb.39500/lnckb.39621/lnckb.39626/lnckb.39646/lnckb.39653/lnckb.40055/lnckb.40193/lnckb.40272/lnckb.40383/lnckb.4043/lnckb.40496/lnckb.40502/lnckb.40525/lnckb.40706/lnckb.41002/lnckb.41070/lnckb.41176/lnckb.41191/lnckb.41194/lnckb.4120/lnckb.41568/lnckb.41915/lnckb.42175/lnckb.42176/lnckb.42344/lnckb.42534/lnckb.42617/lnckb.4264/lnckb.42652/lnckb.42703/lnckb.42708/lnckb.42709/lnckb.42730/lnckb.42732/lnckb.42749/lnckb.42753/lnckb.43063/lnckb.43279/lnckb.43346/lnckb.43747/lnckb.43853/lnckb.43893/lnckb.4390/lnckb.44044/lnckb.44068/lnckb.44244/lnckb.44285/lnckb.44632/lnckb.44883/lnckb.44980/lnckb.45010/lnckb.45108/lnckb.45268/lnckb.4529/lnckb.45431/lnckb.45648/lnckb.45861/lnckb.45885/lnckb.46030/lnckb.46032/lnckb.46057/lnckb.46059/lnckb.4609/lnckb.46119/lnckb.46144/lnckb.46157/lnckb.46207/lnckb.46568/lnckb.46720/lnckb.46775/lnckb.4686/lnckb.47075/lnckb.47080/lnckb.47208/lnckb.47365/lnckb.47366/lnckb.47423/lnckb.47437/lnckb.47438/lnckb.47643/lnckb.4789/lnckb.4793/lnckb.4859/lnckb.4890/lnckb.4892/lnckb.4910/lnckb.49656/lnckb.49660/lnckb.498/lnckb.50187/lnckb.5019/lnckb.5020/lnckb.50238/lnckb.50240/lnckb.50242/lnckb.50264/lnckb.50335/lnckb.50347/lnckb.50378/lnckb.50483/lnckb.50702/lnckb.50795/lnckb.5085/lnckb.5090/lnckb.50928/lnckb.51003/lnckb.51027/lnckb.51191/lnckb.51351/lnckb.51441/lnckb.51444/lnckb.51488/lnckb.5155/lnckb.51595/lnckb.51643/lnckb.51705/lnckb.51710/lnckb.51789/lnckb.51937/lnckb.51949/lnckb.51999/lnckb.52213/lnckb.5249/lnckb.52509/lnckb.52586/lnckb.52590/lnckb.52698/lnckb.52714/lnckb.52781/lnckb.52836/lnckb.5297/lnckb.52976/lnckb.53605/lnckb.53667/lnckb.53702/lnckb.5417/lnckb.54398/lnckb.54670/lnckb.54743/lnckb.54800/lnckb.54973/lnckb.54975/lnckb.55002/lnckb.55076/lnckb.55265/lnckb.55295/lnckb.55486/lnckb.55539/lnckb.5563/lnckb.55705/lnckb.55787/lnckb.55861/lnckb.55886/lnckb.5595/lnckb.56071/lnckb.56121/lnckb.56308/lnckb.56329/lnckb.56486/lnckb.56809/lnckb.56825/lnckb.56854/lnckb.56865/lnckb.56962/lnckb.57065/lnckb.57178/lnckb.57200/lnckb.57417/lnckb.57418/lnckb.57443/lnckb.5788/lnckb.57916/lnckb.57923/lnckb.58063/lnckb.5813/lnckb.58287/lnckb.5834/lnckb.58484/lnckb.5854/lnckb.58651/lnckb.5870/lnckb.5871/lnckb.58717/lnckb.5889/lnckb.59080/lnckb.59182/lnckb.59296/lnckb.59304/lnckb.5969/lnckb.60060/lnckb.6023/lnckb.60421/lnckb.6056/lnckb.60669/lnckb.6068/lnckb.628/lnckb.6312/lnckb.64097/lnckb.64240/lnckb.6455/lnckb.6505/lnckb.6515/lnckb.65154/lnckb.6661/lnckb.67092/lnckb.67111/lnckb.67213/lnckb.67330/lnckb.67935/lnckb.68554/lnckb.69545/lnckb.6983/lnckb.6989/lnckb.69931/lnckb.70083/lnckb.70091/lnckb.70378/lnckb.7050/lnckb.71180/lnckb.71392/lnckb.71393/lnckb.71785/lnckb.71876/lnckb.7216/lnckb.72339/lnckb.73091/lnckb.7387/lnckb.74277/lnckb.744/lnckb.7478/lnckb.7503/lnckb.75537/lnckb.76037/lnckb.76434/lnckb.7661/lnckb.7680/lnckb.7681/lnckb.7698/lnckb.7699/lnckb.7719/lnckb.77210/lnckb.7823/lnckb.78529/lnckb.794/lnckb.7970/lnckb.798/lnckb.8/lnckb.80049/lnckb.814/lnckb.8247/lnckb.82972/lnckb.8382/lnckb.8392/lnckb.85682/lnckb.8598/lnckb.861/lnckb.8776/lnckb.8860/lnckb.8902/lnckb.89823/lnckb.9122/lnckb.9123/lnckb.9234/lnckb.9333/lnckb.9338/lnckb.9341/lnckb.9342/lnckb.9384/lnckb.9542/lnckb.9582/lnckb.99068/lnckb.9988	lnckb.100351/lnckb.100886/lnckb.102812/MATN1-AS1/lnckb.103453/LOC103611081/lnckb.104617/lnckb.104865/lnckb.105567/lnckb.105727/lnckb.105728/lnckb.105841/RP11-218M22.1/CACNA1C-AS2/lnckb.106880/LOC105369632/LOC107984520/lnckb.108704/RP11-266K4.9/LOC642846/lnckb.109635/lnckb.109636/PLBD1-AS1/lnckb.110993/lnckb.110994/RASSF8-AS1/lnckb.112860/LOC105369714/lnckb.113500/LOC101927019/BCDIN3D-AS1/LOC107984510/LOC105369771/LOC653160/LOC107985731/PCBP2-OT1/LOC400043/LOC105369781/LOC105369780/LINC01137/SOCS2-AS1/LOC105369974/FAM222A-AS1/LOC105370000/RP11-131L12.3,RP11-131L12.4/LOC107984440/LOC101929516/AC156455.1/LOC105370041/THRIL/LOC107984585/RP11-93G5.1/RP11-74J13.8/RP5-994D16.9/TSC22D1-AS1/MED4-AS1/RP11-327P2.7/LOC107984952/RP11-90L1.8/LOC107984643/LOC102724814/DHRS4-AS1/ARHGAP5-AS1/LOC105370446/LOC105378180/KTN1-AS1/RP3-395M20.8/LOC107984655/LOC105370538/RP11-363J20.1,RP11-363J20.2/LOC105370555/LOC105378715/LOC101928377/LOC105370573/LOC100506603/LOC105378721/RP11-1078H9.5/LINC00341/SNHG10/RP11-638I2.4/MEG3/SNHG23/LOC107984658/lnckb.16442/RP11-1017G21.4/SNHG14/RP11-701H24.7/SNHG14,PWAR6/lnckb.16801/IPW/LOC101929988/OIP5-AS1/DYX1C1-CCPG1/RP11-1069G10.1/USP3-AS1/CTD-2026K11.4/lnckb.17982/ST20-AS1/lnckb.18041/LOC107984753/LOC105370947/MIR9-3HG/lnckb.1828/LOC105370974/LINC01197/LINC01197/LINC00924/RP11-522B15.3/LOC107984861/lnckb.18851/GNG12-AS1/MMP25-AS1/LINC01569/RP11-65J21.4/LOC101927469/LOC102723385/LOC105371131/lnckb.19359/lnckb.19463/RP11-426C22.4/LOC101928556/lnckb.19637/lnckb.19744/LONP2/NEXN-AS1/LOC400541/RP11-529K1.2/RP11-346C20.4,RP11-346C20.3/lnckb.20328/RP11-298D21.1/LOC105371376/LOC105371416/FAM157C/LOC105371481/LOC101927864/LOC101927911/LOC100133331/LOC102724009/LOC105371502/LOC284023/LOC100128006/RP11-458J1.1/lnckb.22229/lnckb.22330/LOC107985077/LOC101926967/LOC105371792/CTD-2020K17.1/MAP3K14-AS1/HOXB-AS1/RP11-893F2.13/RP11-60A24.3/LOC107985020/LOC107984986/LOC105371870/lnckb.23188/TEN1-CDK3/LOC105274304/RP11-421L21.3/lnckb.23962/DLGAP1-AS2/LINC00667/RP11-483I13.5,RP11-483I13.6/LOC107985154/LOC105372018/DSG2-AS1/LOC107985139/LOC107985140/lnckb.24854/LINC00909/RP11-96K19.5/CIRBP-AS1/SLC16A1-AS1/CTD-2006C1.2/lnckb.25773/BISPR/LINC00665/LOC107985291/CTC-492K19.4/LOC105372401/ARHGEF1/AC007193.9/LOC107985310/DACT3-AS1/GLTSCR2-AS1/LOC107984140/lnckb.27176/LOC107985522/LOC105378941/LOC105372432/PTOV1-AS2/LINC00623/SPACA6P-AS/LOC105369197/lnckb.27719/CTD-2583A14.8/A1BG-AS1/LOC105372485/MZF1-AS1/RP11-14N7.2/LOC105373354/lnckb.28603/LINC01105/RP11-95D17.1/LOC105373463/LOC107985860/LINC01138/AC097724.3/lnckb.29152/LOC105374464/lnckb.29218/CDC42EP3/CYP1B1-AS1/SLC8A1-AS1/LOC107985877/LINC00869/RP11-196G18.22/RP11-196G18.24/AC074289.1/lnckb.29779/LOC107985901/LINC00115/AC015971.2/RP11-734K23.9/AC159540.1/LOC107985921/LOC105373511/AC009303.2/LINC01128/TTC21B/LOC102724081/CERS6-AS1/MIR34A,RP3-510D11.4/MLK7-AS1/lnckb.31415/TTN-AS1/TTN-AS1/LOC105373766/lnckb.31637/LOC105373836/CFLAR-AS1/RP11-105N14.1/RP11-566E18.1/PKI55/LOC105373918/LOC105373925/LOC107985998/RP11-307C12.11/LOC107986003/LOC105373975/NRSN2-AS1/LINC00654/MCM8-AS1/HM13-AS1/ZNF341-AS1/DLGAP4-AS1/lnckb.33576/LOC107985405/LINC00176/CADM3-AS1/LINC01133/AP000253.1/LOC107987297/LOC107985481/LOC102724740/LINC00334/ADORA2A-AS1/CTA-125H2.2/KIAA1656/TUG1/LINC01521/LOC105373000/LOC101927051/LOC100130899/LINC01315/LOC101927393/MIRLET7BHG/lnckb.36128/RP11-572B2.1/PRRT3-AS1/RP11-1020A11.2/EMC3-AS1/LOC105376952/LOC105376963/lnckb.36881/LOC105377023/ITGA9-AS1/LOC105377644/RP11-136C24.2/ZNF197-AS1/LIMD1-AS1/RASSF1-AS1/LOC107986085/LOC105377089/LOC105377102/LOC105377103/LOC101928673/GAS5-AS1/PDZRN3-AS1,CTD-2006M22.2/LINC00960/LOC105376736/lnckb.37936/lnckb.38148/LOC100129550/ALDH1L1-AS2/LOC107986124/GATA2-AS1/lnckb.38327/lnckb.38339/lnckb.38342/RP11-274H2.5/lnckb.38675/lnckb.38756/LOC107986152/EHHADH-AS1/RP11-573D15.9/LOC101929130/LPP-AS2/OPA1-AS1/LOC102724808/RP11-480A16.1/MFI2-AS1/LOC107985236/LMLN-AS1/LOC107986246/LOC105374339/SPON2/CTBP1-AS2/LOC105374533/LOC105374407/RP11-227F19.5/USP46-AS1/LOC101929160/LOC101927145/LOC105377253/UBA6-AS1/LOC105377286/FLJ20021/LOC107986298/SNHG8/LOC105377395/LOC105379404/LOC101929224/RP11-372K14.2/LOC105377576/RP11-661C8.3/LOC100506688/LOC101929977/LOC105374711/LOC107986413/RP11-430C7.5/OSMR-AS1/LOC105374740/LOC102723752/OXCT1-AS1/FLJ32255/LOC648987/RP11-159F24.3,RP11-159F24.6/NNT-AS1/CTC-351M12.1/CKMT2-AS1/LOC644285/RP11-359P5.1/LOC105379173/TH2LCRR/LOC105372884/LOC100130172/LOC105379193/LOC107986455/LOC107986458/CTB-178M22.2/LOC107986488/HEIH/LOC100132062/LOC102723922/LOC105374898/lnckb.4529/LOC105374933/LOC107986581/HCG4B/HCG18/PRRT1/PPT2-EGFL8/LOC107986589/HLA-DQB1-AS1/HLX-AS1/LOC101929188/RP11-513I15.6/LOC101929243/LOC102723648/TRAM2-AS1/LINC00472/LOC107986612/LOC101927164/BVES-AS1/RP3-355L5.4/lnckb.47208/lnckb.47365/RP3-425C14.4/LOC105377994/LOC101928140/LOC107986527/RP11-445F6.2/IBA57-AS1/C1orf145/LOC107985358/TSNAX-DISC1/LOC105373170/LOC107985361/AC093627.10/lnckb.49660/TMEM51-AS1/HOTAIRM1/LGALS8-AS1/LOC107985367/AC007255.8/LOC105375213/LOC646762/LINC01176/LOC105375228/LOC101930085/ELMO1-AS1/LOC102724946/LOC100653233/RP4-756H11.3/LINC01347/LOC105373255/AC083884.8/LOC100133091/APTR/LOC105375402/STAG3L5P-PVRIG2P-PILRB/PRKRIP1/LOC105375433/RP11-325F22.2/RP11-439E19.10/HRAT17/ST7-OT3/RP11-390E23.3/RP11-390E23.6/LINC01000/LOC107986851/LOC349160/LOC105375533/LOC105375563/LOC107984190/LOC101927595/MCPH1-AS1/lnckb.52590/LOC105379235/LOC102723313/LOC100506990/CTD-2547L16.1/PITRM1-AS1/RP11-177H13.2/LOC107986948/LACTB2-AS1/STAU2-AS1/LOC107984200/RP11-532M24.1/LOC100288181/LOC107986985/LOC100996662/VLDLR-AS1/LOC105375957/CDC37L1-AS1/LURAP1L-AS1/LOC107987057/LOC105376014/FAM95C,RP11-392E22.10/LOC107984035/RP11-295P9.3/LOC101927069/RORB-AS1/LOC105376106/LOC105376114/LOC107984210/LOC100128361/MIRLET7DHG/TMEM246-AS1/SMC2-AS1/LOC105376220/MIR3911/RP11-228B15.4/LOC105376286/RP11-216B9.6/LOC107987134/DBH-AS1/NALT1/SNHG7/LOC101928055/LOC101928032/lnckb.57443/WAC-AS1/INE1/LINC01560/LOC105373213/SVIL-AS1/XIST/RP11-305E6.4/MORF4L2-AS1/lnckb.5854/lnckb.58651/ZEB1-AS1/ZEB1-AS1/LOC101928359/LOC107984219/CH17-340M24.3/LOC107987337/TTTY14/TTTY10/LOC101929540/CATG00000001466.1/LOC105378272/CATG00000009086.1/LOC105378281/CATG00000013305.1/LOC105378286/LOC100506730/LOC101929846/CATG00000072312.1/CATG00000074964.1/lnckb.6455/RP11-464F9.21/ZSWIM8-AS1/CATG00000089174.1/RP11-338I21.1/SNORD3A/RP11-372K14.2/lnckb.67213/lnckb.67330/lnckb.67935/lnckb.68554/lnckb.69545/OLMALINC,RP11-285F16.1/lnckb.6989/lnckb.69931/lnckb.70083/lnckb.70091/lnckb.70378/LOC107984263/lnckb.71180/lnckb.71392/lnckb.71393/lnckb.71785/lnckb.71876/LOC103344931/lnckb.72339/lnckb.73091/ATE1-AS1/lnckb.74277/LINC01355/EDRF1-AS1/LOC105378550/lnckb.75537/lnckb.76037/lnckb.76434/LINC01001/RP11-326C3.7/LOC105376504/lnckb.7698/lnckb.7699/DEAF1/lnckb.77210/KCNQ1OT1/lnckb.78529/LOC107984931/LOC107984305/LOC105376864/RP11-34P13.14/lnckb.80049/lnckb.814/LOC105376579/lnckb.82972/WT1-AS/LINC00294/lnckb.85682/LRP4-AS1/LOC646471/ZFP91-CNTF/RP11-881M11.1/DKFZP434K028/lnckb.89823/LOC107984338/NEAT1/lnckb.9234/MRGPRF-AS1/LOC107984344/RP11-554A11.9/LOC338694/LOC105369373/AP001189.4/KCTD21-AS1/lnckb.99068/RP11-356J5.12	TAX1BP1/NCOA4/DLAT/PCMT1/IARS2/OPA1/EPM2A/GRSF1/PRDX3/VWA8/SCRN3/KIAA0232/SUCLA2/GHITM/CFAP126/FASTKD2,AC008269.2/RCAN2/TOMM70/KIF1BP/WWP1
M1	GO_SUMO_BINDING	GO_SUMO_BINDING	0.00653485	0.178295	0.168344	HERC2/PML/CBX4/USP25/CASP8AP2/SOBP	6	3532	595	lnckb.100351/lnckb.100886/lnckb.102812/lnckb.1030/lnckb.103453/lnckb.10457/lnckb.104617/lnckb.104865/lnckb.105567/lnckb.105727/lnckb.105728/lnckb.105841/lnckb.10629/lnckb.10672/lnckb.106880/lnckb.10816/lnckb.10862/lnckb.108704/lnckb.10879/lnckb.10913/lnckb.109635/lnckb.109636/lnckb.11096/lnckb.110993/lnckb.110994/lnckb.11241/lnckb.112860/lnckb.11309/lnckb.113500/lnckb.11391/lnckb.11580/lnckb.11652/lnckb.11656/lnckb.1167/lnckb.117/lnckb.11739/lnckb.11780/lnckb.11861/lnckb.11862/lnckb.1236/lnckb.12424/lnckb.12720/lnckb.12733/lnckb.12839/lnckb.12924/lnckb.12940/lnckb.1300/lnckb.13042/lnckb.13102/lnckb.13156/lnckb.13565/lnckb.13827/lnckb.13881/lnckb.1390/lnckb.13953/lnckb.14026/lnckb.14110/lnckb.1463/lnckb.14730/lnckb.14973/lnckb.15066/lnckb.15075/lnckb.15209/lnckb.15226/lnckb.15491/lnckb.15570/lnckb.157/lnckb.15731/lnckb.15763/lnckb.15808/lnckb.15838/lnckb.1584/lnckb.15965/lnckb.15978/lnckb.15991/lnckb.1600/lnckb.16161/lnckb.16284/lnckb.16288/lnckb.16378/lnckb.16398/lnckb.16401/lnckb.16438/lnckb.16442/lnckb.16444/lnckb.16798/lnckb.16799/lnckb.16800/lnckb.16801/lnckb.16806/lnckb.16956/lnckb.17147/lnckb.17403/lnckb.17528/lnckb.17562/lnckb.17904/lnckb.17982/lnckb.18010/lnckb.18041/lnckb.18057/lnckb.18135/lnckb.18207/lnckb.1828/lnckb.18280/lnckb.18334/lnckb.18336/lnckb.18344/lnckb.18363/lnckb.18690/lnckb.18851/lnckb.1889/lnckb.18895/lnckb.18961/lnckb.19158/lnckb.19173/lnckb.19245/lnckb.19344/lnckb.19359/lnckb.19463/lnckb.19475/lnckb.19493/lnckb.19637/lnckb.19744/lnckb.19769/lnckb.1992/lnckb.20231/lnckb.20241/lnckb.20307/lnckb.20328/lnckb.20472/lnckb.20507/lnckb.20742/lnckb.20773/lnckb.20909/lnckb.20964/lnckb.20982/lnckb.21/lnckb.21082/lnckb.21083/lnckb.21233/lnckb.21358/lnckb.22140/lnckb.22229/lnckb.22330/lnckb.22359/lnckb.22386/lnckb.22412/lnckb.22444/lnckb.22448/lnckb.22558/lnckb.22646/lnckb.22776/lnckb.22908/lnckb.22944/lnckb.23050/lnckb.23188/lnckb.23293/lnckb.23331/lnckb.2350/lnckb.23962/lnckb.24034/lnckb.24050/lnckb.2406/lnckb.24197/lnckb.24284/lnckb.24406/lnckb.24446/lnckb.24712/lnckb.24854/lnckb.24949/lnckb.2516/lnckb.25191/lnckb.2568/lnckb.25741/lnckb.25773/lnckb.26025/lnckb.26546/lnckb.26642/lnckb.26746/lnckb.26785/lnckb.26825/lnckb.27068/lnckb.27080/lnckb.27088/lnckb.27140/lnckb.27170/lnckb.27176/lnckb.2718/lnckb.2719/lnckb.27203/lnckb.27287/lnckb.2733/lnckb.27407/lnckb.27420/lnckb.27719/lnckb.27757/lnckb.27783/lnckb.27808/lnckb.27814/lnckb.2788/lnckb.28559/lnckb.28603/lnckb.28631/lnckb.28724/lnckb.28892/lnckb.28996/lnckb.2908/lnckb.29091/lnckb.29152/lnckb.29215/lnckb.29218/lnckb.29219/lnckb.29231/lnckb.29274/lnckb.29345/lnckb.2937/lnckb.2951/lnckb.2952/lnckb.29642/lnckb.29779/lnckb.29940/lnckb.30/lnckb.30088/lnckb.30253/lnckb.30256/lnckb.30268/lnckb.30327/lnckb.30632/lnckb.31/lnckb.31259/lnckb.31279/lnckb.31282/lnckb.313/lnckb.31361/lnckb.31415/lnckb.31478/lnckb.31485/lnckb.31487/lnckb.31637/lnckb.31781/lnckb.31783/lnckb.31938/lnckb.31985/lnckb.31986/lnckb.32248/lnckb.32281/lnckb.32317/lnckb.3250/lnckb.32533/lnckb.32626/lnckb.32673/lnckb.32865/lnckb.32878/lnckb.33268/lnckb.33350/lnckb.33424/lnckb.33576/lnckb.33627/lnckb.34225/lnckb.3424/lnckb.3457/lnckb.34587/lnckb.34650/lnckb.34651/lnckb.34766/lnckb.34993/lnckb.35407/lnckb.35447/lnckb.35581/lnckb.35608/lnckb.35624/lnckb.35643/lnckb.35783/lnckb.35903/lnckb.35997/lnckb.36017/lnckb.36127/lnckb.36128/lnckb.36488/lnckb.36563/lnckb.36566/lnckb.36567/lnckb.36602/lnckb.36672/lnckb.36881/lnckb.36907/lnckb.36940/lnckb.36979/lnckb.37046/lnckb.37082/lnckb.37119/lnckb.37315/lnckb.37329/lnckb.37369/lnckb.37478/lnckb.37490/lnckb.3752/lnckb.3766/lnckb.37670/lnckb.37690/lnckb.377/lnckb.37936/lnckb.38148/lnckb.38177/lnckb.38234/lnckb.38238/lnckb.38300/lnckb.38327/lnckb.38339/lnckb.38342/lnckb.38589/lnckb.38675/lnckb.38756/lnckb.38895/lnckb.39162/lnckb.39204/lnckb.39223/lnckb.39246/lnckb.39323/lnckb.39324/lnckb.39418/lnckb.39474/lnckb.3949/lnckb.39500/lnckb.39621/lnckb.39626/lnckb.39646/lnckb.39653/lnckb.40055/lnckb.40193/lnckb.40272/lnckb.40383/lnckb.4043/lnckb.40496/lnckb.40502/lnckb.40525/lnckb.40706/lnckb.41002/lnckb.41070/lnckb.41176/lnckb.41191/lnckb.41194/lnckb.4120/lnckb.41568/lnckb.41915/lnckb.42175/lnckb.42176/lnckb.42344/lnckb.42534/lnckb.42617/lnckb.4264/lnckb.42652/lnckb.42703/lnckb.42708/lnckb.42709/lnckb.42730/lnckb.42732/lnckb.42749/lnckb.42753/lnckb.43063/lnckb.43279/lnckb.43346/lnckb.43747/lnckb.43853/lnckb.43893/lnckb.4390/lnckb.44044/lnckb.44068/lnckb.44244/lnckb.44285/lnckb.44632/lnckb.44883/lnckb.44980/lnckb.45010/lnckb.45108/lnckb.45268/lnckb.4529/lnckb.45431/lnckb.45648/lnckb.45861/lnckb.45885/lnckb.46030/lnckb.46032/lnckb.46057/lnckb.46059/lnckb.4609/lnckb.46119/lnckb.46144/lnckb.46157/lnckb.46207/lnckb.46568/lnckb.46720/lnckb.46775/lnckb.4686/lnckb.47075/lnckb.47080/lnckb.47208/lnckb.47365/lnckb.47366/lnckb.47423/lnckb.47437/lnckb.47438/lnckb.47643/lnckb.4789/lnckb.4793/lnckb.4859/lnckb.4890/lnckb.4892/lnckb.4910/lnckb.49656/lnckb.49660/lnckb.498/lnckb.50187/lnckb.5019/lnckb.5020/lnckb.50238/lnckb.50240/lnckb.50242/lnckb.50264/lnckb.50335/lnckb.50347/lnckb.50378/lnckb.50483/lnckb.50702/lnckb.50795/lnckb.5085/lnckb.5090/lnckb.50928/lnckb.51003/lnckb.51027/lnckb.51191/lnckb.51351/lnckb.51441/lnckb.51444/lnckb.51488/lnckb.5155/lnckb.51595/lnckb.51643/lnckb.51705/lnckb.51710/lnckb.51789/lnckb.51937/lnckb.51949/lnckb.51999/lnckb.52213/lnckb.5249/lnckb.52509/lnckb.52586/lnckb.52590/lnckb.52698/lnckb.52714/lnckb.52781/lnckb.52836/lnckb.5297/lnckb.52976/lnckb.53605/lnckb.53667/lnckb.53702/lnckb.5417/lnckb.54398/lnckb.54670/lnckb.54743/lnckb.54800/lnckb.54973/lnckb.54975/lnckb.55002/lnckb.55076/lnckb.55265/lnckb.55295/lnckb.55486/lnckb.55539/lnckb.5563/lnckb.55705/lnckb.55787/lnckb.55861/lnckb.55886/lnckb.5595/lnckb.56071/lnckb.56121/lnckb.56308/lnckb.56329/lnckb.56486/lnckb.56809/lnckb.56825/lnckb.56854/lnckb.56865/lnckb.56962/lnckb.57065/lnckb.57178/lnckb.57200/lnckb.57417/lnckb.57418/lnckb.57443/lnckb.5788/lnckb.57916/lnckb.57923/lnckb.58063/lnckb.5813/lnckb.58287/lnckb.5834/lnckb.58484/lnckb.5854/lnckb.58651/lnckb.5870/lnckb.5871/lnckb.58717/lnckb.5889/lnckb.59080/lnckb.59182/lnckb.59296/lnckb.59304/lnckb.5969/lnckb.60060/lnckb.6023/lnckb.60421/lnckb.6056/lnckb.60669/lnckb.6068/lnckb.628/lnckb.6312/lnckb.64097/lnckb.64240/lnckb.6455/lnckb.6505/lnckb.6515/lnckb.65154/lnckb.6661/lnckb.67092/lnckb.67111/lnckb.67213/lnckb.67330/lnckb.67935/lnckb.68554/lnckb.69545/lnckb.6983/lnckb.6989/lnckb.69931/lnckb.70083/lnckb.70091/lnckb.70378/lnckb.7050/lnckb.71180/lnckb.71392/lnckb.71393/lnckb.71785/lnckb.71876/lnckb.7216/lnckb.72339/lnckb.73091/lnckb.7387/lnckb.74277/lnckb.744/lnckb.7478/lnckb.7503/lnckb.75537/lnckb.76037/lnckb.76434/lnckb.7661/lnckb.7680/lnckb.7681/lnckb.7698/lnckb.7699/lnckb.7719/lnckb.77210/lnckb.7823/lnckb.78529/lnckb.794/lnckb.7970/lnckb.798/lnckb.8/lnckb.80049/lnckb.814/lnckb.8247/lnckb.82972/lnckb.8382/lnckb.8392/lnckb.85682/lnckb.8598/lnckb.861/lnckb.8776/lnckb.8860/lnckb.8902/lnckb.89823/lnckb.9122/lnckb.9123/lnckb.9234/lnckb.9333/lnckb.9338/lnckb.9341/lnckb.9342/lnckb.9384/lnckb.9542/lnckb.9582/lnckb.99068/lnckb.9988	lnckb.100351/lnckb.100886/lnckb.102812/MATN1-AS1/lnckb.103453/LOC103611081/lnckb.104617/lnckb.104865/lnckb.105567/lnckb.105727/lnckb.105728/lnckb.105841/RP11-218M22.1/CACNA1C-AS2/lnckb.106880/LOC105369632/LOC107984520/lnckb.108704/RP11-266K4.9/LOC642846/lnckb.109635/lnckb.109636/PLBD1-AS1/lnckb.110993/lnckb.110994/RASSF8-AS1/lnckb.112860/LOC105369714/lnckb.113500/LOC101927019/BCDIN3D-AS1/LOC107984510/LOC105369771/LOC653160/LOC107985731/PCBP2-OT1/LOC400043/LOC105369781/LOC105369780/LINC01137/SOCS2-AS1/LOC105369974/FAM222A-AS1/LOC105370000/RP11-131L12.3,RP11-131L12.4/LOC107984440/LOC101929516/AC156455.1/LOC105370041/THRIL/LOC107984585/RP11-93G5.1/RP11-74J13.8/RP5-994D16.9/TSC22D1-AS1/MED4-AS1/RP11-327P2.7/LOC107984952/RP11-90L1.8/LOC107984643/LOC102724814/DHRS4-AS1/ARHGAP5-AS1/LOC105370446/LOC105378180/KTN1-AS1/RP3-395M20.8/LOC107984655/LOC105370538/RP11-363J20.1,RP11-363J20.2/LOC105370555/LOC105378715/LOC101928377/LOC105370573/LOC100506603/LOC105378721/RP11-1078H9.5/LINC00341/SNHG10/RP11-638I2.4/MEG3/SNHG23/LOC107984658/lnckb.16442/RP11-1017G21.4/SNHG14/RP11-701H24.7/SNHG14,PWAR6/lnckb.16801/IPW/LOC101929988/OIP5-AS1/DYX1C1-CCPG1/RP11-1069G10.1/USP3-AS1/CTD-2026K11.4/lnckb.17982/ST20-AS1/lnckb.18041/LOC107984753/LOC105370947/MIR9-3HG/lnckb.1828/LOC105370974/LINC01197/LINC01197/LINC00924/RP11-522B15.3/LOC107984861/lnckb.18851/GNG12-AS1/MMP25-AS1/LINC01569/RP11-65J21.4/LOC101927469/LOC102723385/LOC105371131/lnckb.19359/lnckb.19463/RP11-426C22.4/LOC101928556/lnckb.19637/lnckb.19744/LONP2/NEXN-AS1/LOC400541/RP11-529K1.2/RP11-346C20.4,RP11-346C20.3/lnckb.20328/RP11-298D21.1/LOC105371376/LOC105371416/FAM157C/LOC105371481/LOC101927864/LOC101927911/LOC100133331/LOC102724009/LOC105371502/LOC284023/LOC100128006/RP11-458J1.1/lnckb.22229/lnckb.22330/LOC107985077/LOC101926967/LOC105371792/CTD-2020K17.1/MAP3K14-AS1/HOXB-AS1/RP11-893F2.13/RP11-60A24.3/LOC107985020/LOC107984986/LOC105371870/lnckb.23188/TEN1-CDK3/LOC105274304/RP11-421L21.3/lnckb.23962/DLGAP1-AS2/LINC00667/RP11-483I13.5,RP11-483I13.6/LOC107985154/LOC105372018/DSG2-AS1/LOC107985139/LOC107985140/lnckb.24854/LINC00909/RP11-96K19.5/CIRBP-AS1/SLC16A1-AS1/CTD-2006C1.2/lnckb.25773/BISPR/LINC00665/LOC107985291/CTC-492K19.4/LOC105372401/ARHGEF1/AC007193.9/LOC107985310/DACT3-AS1/GLTSCR2-AS1/LOC107984140/lnckb.27176/LOC107985522/LOC105378941/LOC105372432/PTOV1-AS2/LINC00623/SPACA6P-AS/LOC105369197/lnckb.27719/CTD-2583A14.8/A1BG-AS1/LOC105372485/MZF1-AS1/RP11-14N7.2/LOC105373354/lnckb.28603/LINC01105/RP11-95D17.1/LOC105373463/LOC107985860/LINC01138/AC097724.3/lnckb.29152/LOC105374464/lnckb.29218/CDC42EP3/CYP1B1-AS1/SLC8A1-AS1/LOC107985877/LINC00869/RP11-196G18.22/RP11-196G18.24/AC074289.1/lnckb.29779/LOC107985901/LINC00115/AC015971.2/RP11-734K23.9/AC159540.1/LOC107985921/LOC105373511/AC009303.2/LINC01128/TTC21B/LOC102724081/CERS6-AS1/MIR34A,RP3-510D11.4/MLK7-AS1/lnckb.31415/TTN-AS1/TTN-AS1/LOC105373766/lnckb.31637/LOC105373836/CFLAR-AS1/RP11-105N14.1/RP11-566E18.1/PKI55/LOC105373918/LOC105373925/LOC107985998/RP11-307C12.11/LOC107986003/LOC105373975/NRSN2-AS1/LINC00654/MCM8-AS1/HM13-AS1/ZNF341-AS1/DLGAP4-AS1/lnckb.33576/LOC107985405/LINC00176/CADM3-AS1/LINC01133/AP000253.1/LOC107987297/LOC107985481/LOC102724740/LINC00334/ADORA2A-AS1/CTA-125H2.2/KIAA1656/TUG1/LINC01521/LOC105373000/LOC101927051/LOC100130899/LINC01315/LOC101927393/MIRLET7BHG/lnckb.36128/RP11-572B2.1/PRRT3-AS1/RP11-1020A11.2/EMC3-AS1/LOC105376952/LOC105376963/lnckb.36881/LOC105377023/ITGA9-AS1/LOC105377644/RP11-136C24.2/ZNF197-AS1/LIMD1-AS1/RASSF1-AS1/LOC107986085/LOC105377089/LOC105377102/LOC105377103/LOC101928673/GAS5-AS1/PDZRN3-AS1,CTD-2006M22.2/LINC00960/LOC105376736/lnckb.37936/lnckb.38148/LOC100129550/ALDH1L1-AS2/LOC107986124/GATA2-AS1/lnckb.38327/lnckb.38339/lnckb.38342/RP11-274H2.5/lnckb.38675/lnckb.38756/LOC107986152/EHHADH-AS1/RP11-573D15.9/LOC101929130/LPP-AS2/OPA1-AS1/LOC102724808/RP11-480A16.1/MFI2-AS1/LOC107985236/LMLN-AS1/LOC107986246/LOC105374339/SPON2/CTBP1-AS2/LOC105374533/LOC105374407/RP11-227F19.5/USP46-AS1/LOC101929160/LOC101927145/LOC105377253/UBA6-AS1/LOC105377286/FLJ20021/LOC107986298/SNHG8/LOC105377395/LOC105379404/LOC101929224/RP11-372K14.2/LOC105377576/RP11-661C8.3/LOC100506688/LOC101929977/LOC105374711/LOC107986413/RP11-430C7.5/OSMR-AS1/LOC105374740/LOC102723752/OXCT1-AS1/FLJ32255/LOC648987/RP11-159F24.3,RP11-159F24.6/NNT-AS1/CTC-351M12.1/CKMT2-AS1/LOC644285/RP11-359P5.1/LOC105379173/TH2LCRR/LOC105372884/LOC100130172/LOC105379193/LOC107986455/LOC107986458/CTB-178M22.2/LOC107986488/HEIH/LOC100132062/LOC102723922/LOC105374898/lnckb.4529/LOC105374933/LOC107986581/HCG4B/HCG18/PRRT1/PPT2-EGFL8/LOC107986589/HLA-DQB1-AS1/HLX-AS1/LOC101929188/RP11-513I15.6/LOC101929243/LOC102723648/TRAM2-AS1/LINC00472/LOC107986612/LOC101927164/BVES-AS1/RP3-355L5.4/lnckb.47208/lnckb.47365/RP3-425C14.4/LOC105377994/LOC101928140/LOC107986527/RP11-445F6.2/IBA57-AS1/C1orf145/LOC107985358/TSNAX-DISC1/LOC105373170/LOC107985361/AC093627.10/lnckb.49660/TMEM51-AS1/HOTAIRM1/LGALS8-AS1/LOC107985367/AC007255.8/LOC105375213/LOC646762/LINC01176/LOC105375228/LOC101930085/ELMO1-AS1/LOC102724946/LOC100653233/RP4-756H11.3/LINC01347/LOC105373255/AC083884.8/LOC100133091/APTR/LOC105375402/STAG3L5P-PVRIG2P-PILRB/PRKRIP1/LOC105375433/RP11-325F22.2/RP11-439E19.10/HRAT17/ST7-OT3/RP11-390E23.3/RP11-390E23.6/LINC01000/LOC107986851/LOC349160/LOC105375533/LOC105375563/LOC107984190/LOC101927595/MCPH1-AS1/lnckb.52590/LOC105379235/LOC102723313/LOC100506990/CTD-2547L16.1/PITRM1-AS1/RP11-177H13.2/LOC107986948/LACTB2-AS1/STAU2-AS1/LOC107984200/RP11-532M24.1/LOC100288181/LOC107986985/LOC100996662/VLDLR-AS1/LOC105375957/CDC37L1-AS1/LURAP1L-AS1/LOC107987057/LOC105376014/FAM95C,RP11-392E22.10/LOC107984035/RP11-295P9.3/LOC101927069/RORB-AS1/LOC105376106/LOC105376114/LOC107984210/LOC100128361/MIRLET7DHG/TMEM246-AS1/SMC2-AS1/LOC105376220/MIR3911/RP11-228B15.4/LOC105376286/RP11-216B9.6/LOC107987134/DBH-AS1/NALT1/SNHG7/LOC101928055/LOC101928032/lnckb.57443/WAC-AS1/INE1/LINC01560/LOC105373213/SVIL-AS1/XIST/RP11-305E6.4/MORF4L2-AS1/lnckb.5854/lnckb.58651/ZEB1-AS1/ZEB1-AS1/LOC101928359/LOC107984219/CH17-340M24.3/LOC107987337/TTTY14/TTTY10/LOC101929540/CATG00000001466.1/LOC105378272/CATG00000009086.1/LOC105378281/CATG00000013305.1/LOC105378286/LOC100506730/LOC101929846/CATG00000072312.1/CATG00000074964.1/lnckb.6455/RP11-464F9.21/ZSWIM8-AS1/CATG00000089174.1/RP11-338I21.1/SNORD3A/RP11-372K14.2/lnckb.67213/lnckb.67330/lnckb.67935/lnckb.68554/lnckb.69545/OLMALINC,RP11-285F16.1/lnckb.6989/lnckb.69931/lnckb.70083/lnckb.70091/lnckb.70378/LOC107984263/lnckb.71180/lnckb.71392/lnckb.71393/lnckb.71785/lnckb.71876/LOC103344931/lnckb.72339/lnckb.73091/ATE1-AS1/lnckb.74277/LINC01355/EDRF1-AS1/LOC105378550/lnckb.75537/lnckb.76037/lnckb.76434/LINC01001/RP11-326C3.7/LOC105376504/lnckb.7698/lnckb.7699/DEAF1/lnckb.77210/KCNQ1OT1/lnckb.78529/LOC107984931/LOC107984305/LOC105376864/RP11-34P13.14/lnckb.80049/lnckb.814/LOC105376579/lnckb.82972/WT1-AS/LINC00294/lnckb.85682/LRP4-AS1/LOC646471/ZFP91-CNTF/RP11-881M11.1/DKFZP434K028/lnckb.89823/LOC107984338/NEAT1/lnckb.9234/MRGPRF-AS1/LOC107984344/RP11-554A11.9/LOC338694/LOC105369373/AP001189.4/KCTD21-AS1/lnckb.99068/RP11-356J5.12	TAX1BP1/NCOA4/DLAT/PCMT1/IARS2/OPA1/EPM2A/GRSF1/PRDX3/VWA8/SCRN3/KIAA0232/SUCLA2/GHITM/CFAP126/FASTKD2,AC008269.2/RCAN2/TOMM70/KIF1BP/WWP1
M1	GO_POSITIVE_REGULATION_OF_POTASSIUM_ION_TRANSMEMBRANE_TRANSPORT	GO_POSITIVE_REGULATION_OF_POTASSIUM_ION_TRANSMEMBRANE_TRANSPORT	0.0065483	0.178295	0.168344	AKAP6/AMIGO1/DNM2/ATP1B1/AGER/ACTN2/AKAP9/KCNH2/KCNQ1	9	3532	595	lnckb.100351/lnckb.100886/lnckb.102812/lnckb.1030/lnckb.103453/lnckb.10457/lnckb.104617/lnckb.104865/lnckb.105567/lnckb.105727/lnckb.105728/lnckb.105841/lnckb.10629/lnckb.10672/lnckb.106880/lnckb.10816/lnckb.10862/lnckb.108704/lnckb.10879/lnckb.10913/lnckb.109635/lnckb.109636/lnckb.11096/lnckb.110993/lnckb.110994/lnckb.11241/lnckb.112860/lnckb.11309/lnckb.113500/lnckb.11391/lnckb.11580/lnckb.11652/lnckb.11656/lnckb.1167/lnckb.117/lnckb.11739/lnckb.11780/lnckb.11861/lnckb.11862/lnckb.1236/lnckb.12424/lnckb.12720/lnckb.12733/lnckb.12839/lnckb.12924/lnckb.12940/lnckb.1300/lnckb.13042/lnckb.13102/lnckb.13156/lnckb.13565/lnckb.13827/lnckb.13881/lnckb.1390/lnckb.13953/lnckb.14026/lnckb.14110/lnckb.1463/lnckb.14730/lnckb.14973/lnckb.15066/lnckb.15075/lnckb.15209/lnckb.15226/lnckb.15491/lnckb.15570/lnckb.157/lnckb.15731/lnckb.15763/lnckb.15808/lnckb.15838/lnckb.1584/lnckb.15965/lnckb.15978/lnckb.15991/lnckb.1600/lnckb.16161/lnckb.16284/lnckb.16288/lnckb.16378/lnckb.16398/lnckb.16401/lnckb.16438/lnckb.16442/lnckb.16444/lnckb.16798/lnckb.16799/lnckb.16800/lnckb.16801/lnckb.16806/lnckb.16956/lnckb.17147/lnckb.17403/lnckb.17528/lnckb.17562/lnckb.17904/lnckb.17982/lnckb.18010/lnckb.18041/lnckb.18057/lnckb.18135/lnckb.18207/lnckb.1828/lnckb.18280/lnckb.18334/lnckb.18336/lnckb.18344/lnckb.18363/lnckb.18690/lnckb.18851/lnckb.1889/lnckb.18895/lnckb.18961/lnckb.19158/lnckb.19173/lnckb.19245/lnckb.19344/lnckb.19359/lnckb.19463/lnckb.19475/lnckb.19493/lnckb.19637/lnckb.19744/lnckb.19769/lnckb.1992/lnckb.20231/lnckb.20241/lnckb.20307/lnckb.20328/lnckb.20472/lnckb.20507/lnckb.20742/lnckb.20773/lnckb.20909/lnckb.20964/lnckb.20982/lnckb.21/lnckb.21082/lnckb.21083/lnckb.21233/lnckb.21358/lnckb.22140/lnckb.22229/lnckb.22330/lnckb.22359/lnckb.22386/lnckb.22412/lnckb.22444/lnckb.22448/lnckb.22558/lnckb.22646/lnckb.22776/lnckb.22908/lnckb.22944/lnckb.23050/lnckb.23188/lnckb.23293/lnckb.23331/lnckb.2350/lnckb.23962/lnckb.24034/lnckb.24050/lnckb.2406/lnckb.24197/lnckb.24284/lnckb.24406/lnckb.24446/lnckb.24712/lnckb.24854/lnckb.24949/lnckb.2516/lnckb.25191/lnckb.2568/lnckb.25741/lnckb.25773/lnckb.26025/lnckb.26546/lnckb.26642/lnckb.26746/lnckb.26785/lnckb.26825/lnckb.27068/lnckb.27080/lnckb.27088/lnckb.27140/lnckb.27170/lnckb.27176/lnckb.2718/lnckb.2719/lnckb.27203/lnckb.27287/lnckb.2733/lnckb.27407/lnckb.27420/lnckb.27719/lnckb.27757/lnckb.27783/lnckb.27808/lnckb.27814/lnckb.2788/lnckb.28559/lnckb.28603/lnckb.28631/lnckb.28724/lnckb.28892/lnckb.28996/lnckb.2908/lnckb.29091/lnckb.29152/lnckb.29215/lnckb.29218/lnckb.29219/lnckb.29231/lnckb.29274/lnckb.29345/lnckb.2937/lnckb.2951/lnckb.2952/lnckb.29642/lnckb.29779/lnckb.29940/lnckb.30/lnckb.30088/lnckb.30253/lnckb.30256/lnckb.30268/lnckb.30327/lnckb.30632/lnckb.31/lnckb.31259/lnckb.31279/lnckb.31282/lnckb.313/lnckb.31361/lnckb.31415/lnckb.31478/lnckb.31485/lnckb.31487/lnckb.31637/lnckb.31781/lnckb.31783/lnckb.31938/lnckb.31985/lnckb.31986/lnckb.32248/lnckb.32281/lnckb.32317/lnckb.3250/lnckb.32533/lnckb.32626/lnckb.32673/lnckb.32865/lnckb.32878/lnckb.33268/lnckb.33350/lnckb.33424/lnckb.33576/lnckb.33627/lnckb.34225/lnckb.3424/lnckb.3457/lnckb.34587/lnckb.34650/lnckb.34651/lnckb.34766/lnckb.34993/lnckb.35407/lnckb.35447/lnckb.35581/lnckb.35608/lnckb.35624/lnckb.35643/lnckb.35783/lnckb.35903/lnckb.35997/lnckb.36017/lnckb.36127/lnckb.36128/lnckb.36488/lnckb.36563/lnckb.36566/lnckb.36567/lnckb.36602/lnckb.36672/lnckb.36881/lnckb.36907/lnckb.36940/lnckb.36979/lnckb.37046/lnckb.37082/lnckb.37119/lnckb.37315/lnckb.37329/lnckb.37369/lnckb.37478/lnckb.37490/lnckb.3752/lnckb.3766/lnckb.37670/lnckb.37690/lnckb.377/lnckb.37936/lnckb.38148/lnckb.38177/lnckb.38234/lnckb.38238/lnckb.38300/lnckb.38327/lnckb.38339/lnckb.38342/lnckb.38589/lnckb.38675/lnckb.38756/lnckb.38895/lnckb.39162/lnckb.39204/lnckb.39223/lnckb.39246/lnckb.39323/lnckb.39324/lnckb.39418/lnckb.39474/lnckb.3949/lnckb.39500/lnckb.39621/lnckb.39626/lnckb.39646/lnckb.39653/lnckb.40055/lnckb.40193/lnckb.40272/lnckb.40383/lnckb.4043/lnckb.40496/lnckb.40502/lnckb.40525/lnckb.40706/lnckb.41002/lnckb.41070/lnckb.41176/lnckb.41191/lnckb.41194/lnckb.4120/lnckb.41568/lnckb.41915/lnckb.42175/lnckb.42176/lnckb.42344/lnckb.42534/lnckb.42617/lnckb.4264/lnckb.42652/lnckb.42703/lnckb.42708/lnckb.42709/lnckb.42730/lnckb.42732/lnckb.42749/lnckb.42753/lnckb.43063/lnckb.43279/lnckb.43346/lnckb.43747/lnckb.43853/lnckb.43893/lnckb.4390/lnckb.44044/lnckb.44068/lnckb.44244/lnckb.44285/lnckb.44632/lnckb.44883/lnckb.44980/lnckb.45010/lnckb.45108/lnckb.45268/lnckb.4529/lnckb.45431/lnckb.45648/lnckb.45861/lnckb.45885/lnckb.46030/lnckb.46032/lnckb.46057/lnckb.46059/lnckb.4609/lnckb.46119/lnckb.46144/lnckb.46157/lnckb.46207/lnckb.46568/lnckb.46720/lnckb.46775/lnckb.4686/lnckb.47075/lnckb.47080/lnckb.47208/lnckb.47365/lnckb.47366/lnckb.47423/lnckb.47437/lnckb.47438/lnckb.47643/lnckb.4789/lnckb.4793/lnckb.4859/lnckb.4890/lnckb.4892/lnckb.4910/lnckb.49656/lnckb.49660/lnckb.498/lnckb.50187/lnckb.5019/lnckb.5020/lnckb.50238/lnckb.50240/lnckb.50242/lnckb.50264/lnckb.50335/lnckb.50347/lnckb.50378/lnckb.50483/lnckb.50702/lnckb.50795/lnckb.5085/lnckb.5090/lnckb.50928/lnckb.51003/lnckb.51027/lnckb.51191/lnckb.51351/lnckb.51441/lnckb.51444/lnckb.51488/lnckb.5155/lnckb.51595/lnckb.51643/lnckb.51705/lnckb.51710/lnckb.51789/lnckb.51937/lnckb.51949/lnckb.51999/lnckb.52213/lnckb.5249/lnckb.52509/lnckb.52586/lnckb.52590/lnckb.52698/lnckb.52714/lnckb.52781/lnckb.52836/lnckb.5297/lnckb.52976/lnckb.53605/lnckb.53667/lnckb.53702/lnckb.5417/lnckb.54398/lnckb.54670/lnckb.54743/lnckb.54800/lnckb.54973/lnckb.54975/lnckb.55002/lnckb.55076/lnckb.55265/lnckb.55295/lnckb.55486/lnckb.55539/lnckb.5563/lnckb.55705/lnckb.55787/lnckb.55861/lnckb.55886/lnckb.5595/lnckb.56071/lnckb.56121/lnckb.56308/lnckb.56329/lnckb.56486/lnckb.56809/lnckb.56825/lnckb.56854/lnckb.56865/lnckb.56962/lnckb.57065/lnckb.57178/lnckb.57200/lnckb.57417/lnckb.57418/lnckb.57443/lnckb.5788/lnckb.57916/lnckb.57923/lnckb.58063/lnckb.5813/lnckb.58287/lnckb.5834/lnckb.58484/lnckb.5854/lnckb.58651/lnckb.5870/lnckb.5871/lnckb.58717/lnckb.5889/lnckb.59080/lnckb.59182/lnckb.59296/lnckb.59304/lnckb.5969/lnckb.60060/lnckb.6023/lnckb.60421/lnckb.6056/lnckb.60669/lnckb.6068/lnckb.628/lnckb.6312/lnckb.64097/lnckb.64240/lnckb.6455/lnckb.6505/lnckb.6515/lnckb.65154/lnckb.6661/lnckb.67092/lnckb.67111/lnckb.67213/lnckb.67330/lnckb.67935/lnckb.68554/lnckb.69545/lnckb.6983/lnckb.6989/lnckb.69931/lnckb.70083/lnckb.70091/lnckb.70378/lnckb.7050/lnckb.71180/lnckb.71392/lnckb.71393/lnckb.71785/lnckb.71876/lnckb.7216/lnckb.72339/lnckb.73091/lnckb.7387/lnckb.74277/lnckb.744/lnckb.7478/lnckb.7503/lnckb.75537/lnckb.76037/lnckb.76434/lnckb.7661/lnckb.7680/lnckb.7681/lnckb.7698/lnckb.7699/lnckb.7719/lnckb.77210/lnckb.7823/lnckb.78529/lnckb.794/lnckb.7970/lnckb.798/lnckb.8/lnckb.80049/lnckb.814/lnckb.8247/lnckb.82972/lnckb.8382/lnckb.8392/lnckb.85682/lnckb.8598/lnckb.861/lnckb.8776/lnckb.8860/lnckb.8902/lnckb.89823/lnckb.9122/lnckb.9123/lnckb.9234/lnckb.9333/lnckb.9338/lnckb.9341/lnckb.9342/lnckb.9384/lnckb.9542/lnckb.9582/lnckb.99068/lnckb.9988	lnckb.100351/lnckb.100886/lnckb.102812/MATN1-AS1/lnckb.103453/LOC103611081/lnckb.104617/lnckb.104865/lnckb.105567/lnckb.105727/lnckb.105728/lnckb.105841/RP11-218M22.1/CACNA1C-AS2/lnckb.106880/LOC105369632/LOC107984520/lnckb.108704/RP11-266K4.9/LOC642846/lnckb.109635/lnckb.109636/PLBD1-AS1/lnckb.110993/lnckb.110994/RASSF8-AS1/lnckb.112860/LOC105369714/lnckb.113500/LOC101927019/BCDIN3D-AS1/LOC107984510/LOC105369771/LOC653160/LOC107985731/PCBP2-OT1/LOC400043/LOC105369781/LOC105369780/LINC01137/SOCS2-AS1/LOC105369974/FAM222A-AS1/LOC105370000/RP11-131L12.3,RP11-131L12.4/LOC107984440/LOC101929516/AC156455.1/LOC105370041/THRIL/LOC107984585/RP11-93G5.1/RP11-74J13.8/RP5-994D16.9/TSC22D1-AS1/MED4-AS1/RP11-327P2.7/LOC107984952/RP11-90L1.8/LOC107984643/LOC102724814/DHRS4-AS1/ARHGAP5-AS1/LOC105370446/LOC105378180/KTN1-AS1/RP3-395M20.8/LOC107984655/LOC105370538/RP11-363J20.1,RP11-363J20.2/LOC105370555/LOC105378715/LOC101928377/LOC105370573/LOC100506603/LOC105378721/RP11-1078H9.5/LINC00341/SNHG10/RP11-638I2.4/MEG3/SNHG23/LOC107984658/lnckb.16442/RP11-1017G21.4/SNHG14/RP11-701H24.7/SNHG14,PWAR6/lnckb.16801/IPW/LOC101929988/OIP5-AS1/DYX1C1-CCPG1/RP11-1069G10.1/USP3-AS1/CTD-2026K11.4/lnckb.17982/ST20-AS1/lnckb.18041/LOC107984753/LOC105370947/MIR9-3HG/lnckb.1828/LOC105370974/LINC01197/LINC01197/LINC00924/RP11-522B15.3/LOC107984861/lnckb.18851/GNG12-AS1/MMP25-AS1/LINC01569/RP11-65J21.4/LOC101927469/LOC102723385/LOC105371131/lnckb.19359/lnckb.19463/RP11-426C22.4/LOC101928556/lnckb.19637/lnckb.19744/LONP2/NEXN-AS1/LOC400541/RP11-529K1.2/RP11-346C20.4,RP11-346C20.3/lnckb.20328/RP11-298D21.1/LOC105371376/LOC105371416/FAM157C/LOC105371481/LOC101927864/LOC101927911/LOC100133331/LOC102724009/LOC105371502/LOC284023/LOC100128006/RP11-458J1.1/lnckb.22229/lnckb.22330/LOC107985077/LOC101926967/LOC105371792/CTD-2020K17.1/MAP3K14-AS1/HOXB-AS1/RP11-893F2.13/RP11-60A24.3/LOC107985020/LOC107984986/LOC105371870/lnckb.23188/TEN1-CDK3/LOC105274304/RP11-421L21.3/lnckb.23962/DLGAP1-AS2/LINC00667/RP11-483I13.5,RP11-483I13.6/LOC107985154/LOC105372018/DSG2-AS1/LOC107985139/LOC107985140/lnckb.24854/LINC00909/RP11-96K19.5/CIRBP-AS1/SLC16A1-AS1/CTD-2006C1.2/lnckb.25773/BISPR/LINC00665/LOC107985291/CTC-492K19.4/LOC105372401/ARHGEF1/AC007193.9/LOC107985310/DACT3-AS1/GLTSCR2-AS1/LOC107984140/lnckb.27176/LOC107985522/LOC105378941/LOC105372432/PTOV1-AS2/LINC00623/SPACA6P-AS/LOC105369197/lnckb.27719/CTD-2583A14.8/A1BG-AS1/LOC105372485/MZF1-AS1/RP11-14N7.2/LOC105373354/lnckb.28603/LINC01105/RP11-95D17.1/LOC105373463/LOC107985860/LINC01138/AC097724.3/lnckb.29152/LOC105374464/lnckb.29218/CDC42EP3/CYP1B1-AS1/SLC8A1-AS1/LOC107985877/LINC00869/RP11-196G18.22/RP11-196G18.24/AC074289.1/lnckb.29779/LOC107985901/LINC00115/AC015971.2/RP11-734K23.9/AC159540.1/LOC107985921/LOC105373511/AC009303.2/LINC01128/TTC21B/LOC102724081/CERS6-AS1/MIR34A,RP3-510D11.4/MLK7-AS1/lnckb.31415/TTN-AS1/TTN-AS1/LOC105373766/lnckb.31637/LOC105373836/CFLAR-AS1/RP11-105N14.1/RP11-566E18.1/PKI55/LOC105373918/LOC105373925/LOC107985998/RP11-307C12.11/LOC107986003/LOC105373975/NRSN2-AS1/LINC00654/MCM8-AS1/HM13-AS1/ZNF341-AS1/DLGAP4-AS1/lnckb.33576/LOC107985405/LINC00176/CADM3-AS1/LINC01133/AP000253.1/LOC107987297/LOC107985481/LOC102724740/LINC00334/ADORA2A-AS1/CTA-125H2.2/KIAA1656/TUG1/LINC01521/LOC105373000/LOC101927051/LOC100130899/LINC01315/LOC101927393/MIRLET7BHG/lnckb.36128/RP11-572B2.1/PRRT3-AS1/RP11-1020A11.2/EMC3-AS1/LOC105376952/LOC105376963/lnckb.36881/LOC105377023/ITGA9-AS1/LOC105377644/RP11-136C24.2/ZNF197-AS1/LIMD1-AS1/RASSF1-AS1/LOC107986085/LOC105377089/LOC105377102/LOC105377103/LOC101928673/GAS5-AS1/PDZRN3-AS1,CTD-2006M22.2/LINC00960/LOC105376736/lnckb.37936/lnckb.38148/LOC100129550/ALDH1L1-AS2/LOC107986124/GATA2-AS1/lnckb.38327/lnckb.38339/lnckb.38342/RP11-274H2.5/lnckb.38675/lnckb.38756/LOC107986152/EHHADH-AS1/RP11-573D15.9/LOC101929130/LPP-AS2/OPA1-AS1/LOC102724808/RP11-480A16.1/MFI2-AS1/LOC107985236/LMLN-AS1/LOC107986246/LOC105374339/SPON2/CTBP1-AS2/LOC105374533/LOC105374407/RP11-227F19.5/USP46-AS1/LOC101929160/LOC101927145/LOC105377253/UBA6-AS1/LOC105377286/FLJ20021/LOC107986298/SNHG8/LOC105377395/LOC105379404/LOC101929224/RP11-372K14.2/LOC105377576/RP11-661C8.3/LOC100506688/LOC101929977/LOC105374711/LOC107986413/RP11-430C7.5/OSMR-AS1/LOC105374740/LOC102723752/OXCT1-AS1/FLJ32255/LOC648987/RP11-159F24.3,RP11-159F24.6/NNT-AS1/CTC-351M12.1/CKMT2-AS1/LOC644285/RP11-359P5.1/LOC105379173/TH2LCRR/LOC105372884/LOC100130172/LOC105379193/LOC107986455/LOC107986458/CTB-178M22.2/LOC107986488/HEIH/LOC100132062/LOC102723922/LOC105374898/lnckb.4529/LOC105374933/LOC107986581/HCG4B/HCG18/PRRT1/PPT2-EGFL8/LOC107986589/HLA-DQB1-AS1/HLX-AS1/LOC101929188/RP11-513I15.6/LOC101929243/LOC102723648/TRAM2-AS1/LINC00472/LOC107986612/LOC101927164/BVES-AS1/RP3-355L5.4/lnckb.47208/lnckb.47365/RP3-425C14.4/LOC105377994/LOC101928140/LOC107986527/RP11-445F6.2/IBA57-AS1/C1orf145/LOC107985358/TSNAX-DISC1/LOC105373170/LOC107985361/AC093627.10/lnckb.49660/TMEM51-AS1/HOTAIRM1/LGALS8-AS1/LOC107985367/AC007255.8/LOC105375213/LOC646762/LINC01176/LOC105375228/LOC101930085/ELMO1-AS1/LOC102724946/LOC100653233/RP4-756H11.3/LINC01347/LOC105373255/AC083884.8/LOC100133091/APTR/LOC105375402/STAG3L5P-PVRIG2P-PILRB/PRKRIP1/LOC105375433/RP11-325F22.2/RP11-439E19.10/HRAT17/ST7-OT3/RP11-390E23.3/RP11-390E23.6/LINC01000/LOC107986851/LOC349160/LOC105375533/LOC105375563/LOC107984190/LOC101927595/MCPH1-AS1/lnckb.52590/LOC105379235/LOC102723313/LOC100506990/CTD-2547L16.1/PITRM1-AS1/RP11-177H13.2/LOC107986948/LACTB2-AS1/STAU2-AS1/LOC107984200/RP11-532M24.1/LOC100288181/LOC107986985/LOC100996662/VLDLR-AS1/LOC105375957/CDC37L1-AS1/LURAP1L-AS1/LOC107987057/LOC105376014/FAM95C,RP11-392E22.10/LOC107984035/RP11-295P9.3/LOC101927069/RORB-AS1/LOC105376106/LOC105376114/LOC107984210/LOC100128361/MIRLET7DHG/TMEM246-AS1/SMC2-AS1/LOC105376220/MIR3911/RP11-228B15.4/LOC105376286/RP11-216B9.6/LOC107987134/DBH-AS1/NALT1/SNHG7/LOC101928055/LOC101928032/lnckb.57443/WAC-AS1/INE1/LINC01560/LOC105373213/SVIL-AS1/XIST/RP11-305E6.4/MORF4L2-AS1/lnckb.5854/lnckb.58651/ZEB1-AS1/ZEB1-AS1/LOC101928359/LOC107984219/CH17-340M24.3/LOC107987337/TTTY14/TTTY10/LOC101929540/CATG00000001466.1/LOC105378272/CATG00000009086.1/LOC105378281/CATG00000013305.1/LOC105378286/LOC100506730/LOC101929846/CATG00000072312.1/CATG00000074964.1/lnckb.6455/RP11-464F9.21/ZSWIM8-AS1/CATG00000089174.1/RP11-338I21.1/SNORD3A/RP11-372K14.2/lnckb.67213/lnckb.67330/lnckb.67935/lnckb.68554/lnckb.69545/OLMALINC,RP11-285F16.1/lnckb.6989/lnckb.69931/lnckb.70083/lnckb.70091/lnckb.70378/LOC107984263/lnckb.71180/lnckb.71392/lnckb.71393/lnckb.71785/lnckb.71876/LOC103344931/lnckb.72339/lnckb.73091/ATE1-AS1/lnckb.74277/LINC01355/EDRF1-AS1/LOC105378550/lnckb.75537/lnckb.76037/lnckb.76434/LINC01001/RP11-326C3.7/LOC105376504/lnckb.7698/lnckb.7699/DEAF1/lnckb.77210/KCNQ1OT1/lnckb.78529/LOC107984931/LOC107984305/LOC105376864/RP11-34P13.14/lnckb.80049/lnckb.814/LOC105376579/lnckb.82972/WT1-AS/LINC00294/lnckb.85682/LRP4-AS1/LOC646471/ZFP91-CNTF/RP11-881M11.1/DKFZP434K028/lnckb.89823/LOC107984338/NEAT1/lnckb.9234/MRGPRF-AS1/LOC107984344/RP11-554A11.9/LOC338694/LOC105369373/AP001189.4/KCTD21-AS1/lnckb.99068/RP11-356J5.12	TAX1BP1/NCOA4/DLAT/PCMT1/IARS2/OPA1/EPM2A/GRSF1/PRDX3/VWA8/SCRN3/KIAA0232/SUCLA2/GHITM/CFAP126/FASTKD2,AC008269.2/RCAN2/TOMM70/KIF1BP/WWP1
M1	GO_PROTEIN_TRANSPORT_ALONG_MICROTUBULE	GO_PROTEIN_TRANSPORT_ALONG_MICROTUBULE	0.0065483	0.178295	0.168344	IFT46/IFT43/IFT140/IFT20/TTC21B/TTC30A/BBS12/PCM1/IFT74	9	3532	595	lnckb.100351/lnckb.100886/lnckb.102812/lnckb.1030/lnckb.103453/lnckb.10457/lnckb.104617/lnckb.104865/lnckb.105567/lnckb.105727/lnckb.105728/lnckb.105841/lnckb.10629/lnckb.10672/lnckb.106880/lnckb.10816/lnckb.10862/lnckb.108704/lnckb.10879/lnckb.10913/lnckb.109635/lnckb.109636/lnckb.11096/lnckb.110993/lnckb.110994/lnckb.11241/lnckb.112860/lnckb.11309/lnckb.113500/lnckb.11391/lnckb.11580/lnckb.11652/lnckb.11656/lnckb.1167/lnckb.117/lnckb.11739/lnckb.11780/lnckb.11861/lnckb.11862/lnckb.1236/lnckb.12424/lnckb.12720/lnckb.12733/lnckb.12839/lnckb.12924/lnckb.12940/lnckb.1300/lnckb.13042/lnckb.13102/lnckb.13156/lnckb.13565/lnckb.13827/lnckb.13881/lnckb.1390/lnckb.13953/lnckb.14026/lnckb.14110/lnckb.1463/lnckb.14730/lnckb.14973/lnckb.15066/lnckb.15075/lnckb.15209/lnckb.15226/lnckb.15491/lnckb.15570/lnckb.157/lnckb.15731/lnckb.15763/lnckb.15808/lnckb.15838/lnckb.1584/lnckb.15965/lnckb.15978/lnckb.15991/lnckb.1600/lnckb.16161/lnckb.16284/lnckb.16288/lnckb.16378/lnckb.16398/lnckb.16401/lnckb.16438/lnckb.16442/lnckb.16444/lnckb.16798/lnckb.16799/lnckb.16800/lnckb.16801/lnckb.16806/lnckb.16956/lnckb.17147/lnckb.17403/lnckb.17528/lnckb.17562/lnckb.17904/lnckb.17982/lnckb.18010/lnckb.18041/lnckb.18057/lnckb.18135/lnckb.18207/lnckb.1828/lnckb.18280/lnckb.18334/lnckb.18336/lnckb.18344/lnckb.18363/lnckb.18690/lnckb.18851/lnckb.1889/lnckb.18895/lnckb.18961/lnckb.19158/lnckb.19173/lnckb.19245/lnckb.19344/lnckb.19359/lnckb.19463/lnckb.19475/lnckb.19493/lnckb.19637/lnckb.19744/lnckb.19769/lnckb.1992/lnckb.20231/lnckb.20241/lnckb.20307/lnckb.20328/lnckb.20472/lnckb.20507/lnckb.20742/lnckb.20773/lnckb.20909/lnckb.20964/lnckb.20982/lnckb.21/lnckb.21082/lnckb.21083/lnckb.21233/lnckb.21358/lnckb.22140/lnckb.22229/lnckb.22330/lnckb.22359/lnckb.22386/lnckb.22412/lnckb.22444/lnckb.22448/lnckb.22558/lnckb.22646/lnckb.22776/lnckb.22908/lnckb.22944/lnckb.23050/lnckb.23188/lnckb.23293/lnckb.23331/lnckb.2350/lnckb.23962/lnckb.24034/lnckb.24050/lnckb.2406/lnckb.24197/lnckb.24284/lnckb.24406/lnckb.24446/lnckb.24712/lnckb.24854/lnckb.24949/lnckb.2516/lnckb.25191/lnckb.2568/lnckb.25741/lnckb.25773/lnckb.26025/lnckb.26546/lnckb.26642/lnckb.26746/lnckb.26785/lnckb.26825/lnckb.27068/lnckb.27080/lnckb.27088/lnckb.27140/lnckb.27170/lnckb.27176/lnckb.2718/lnckb.2719/lnckb.27203/lnckb.27287/lnckb.2733/lnckb.27407/lnckb.27420/lnckb.27719/lnckb.27757/lnckb.27783/lnckb.27808/lnckb.27814/lnckb.2788/lnckb.28559/lnckb.28603/lnckb.28631/lnckb.28724/lnckb.28892/lnckb.28996/lnckb.2908/lnckb.29091/lnckb.29152/lnckb.29215/lnckb.29218/lnckb.29219/lnckb.29231/lnckb.29274/lnckb.29345/lnckb.2937/lnckb.2951/lnckb.2952/lnckb.29642/lnckb.29779/lnckb.29940/lnckb.30/lnckb.30088/lnckb.30253/lnckb.30256/lnckb.30268/lnckb.30327/lnckb.30632/lnckb.31/lnckb.31259/lnckb.31279/lnckb.31282/lnckb.313/lnckb.31361/lnckb.31415/lnckb.31478/lnckb.31485/lnckb.31487/lnckb.31637/lnckb.31781/lnckb.31783/lnckb.31938/lnckb.31985/lnckb.31986/lnckb.32248/lnckb.32281/lnckb.32317/lnckb.3250/lnckb.32533/lnckb.32626/lnckb.32673/lnckb.32865/lnckb.32878/lnckb.33268/lnckb.33350/lnckb.33424/lnckb.33576/lnckb.33627/lnckb.34225/lnckb.3424/lnckb.3457/lnckb.34587/lnckb.34650/lnckb.34651/lnckb.34766/lnckb.34993/lnckb.35407/lnckb.35447/lnckb.35581/lnckb.35608/lnckb.35624/lnckb.35643/lnckb.35783/lnckb.35903/lnckb.35997/lnckb.36017/lnckb.36127/lnckb.36128/lnckb.36488/lnckb.36563/lnckb.36566/lnckb.36567/lnckb.36602/lnckb.36672/lnckb.36881/lnckb.36907/lnckb.36940/lnckb.36979/lnckb.37046/lnckb.37082/lnckb.37119/lnckb.37315/lnckb.37329/lnckb.37369/lnckb.37478/lnckb.37490/lnckb.3752/lnckb.3766/lnckb.37670/lnckb.37690/lnckb.377/lnckb.37936/lnckb.38148/lnckb.38177/lnckb.38234/lnckb.38238/lnckb.38300/lnckb.38327/lnckb.38339/lnckb.38342/lnckb.38589/lnckb.38675/lnckb.38756/lnckb.38895/lnckb.39162/lnckb.39204/lnckb.39223/lnckb.39246/lnckb.39323/lnckb.39324/lnckb.39418/lnckb.39474/lnckb.3949/lnckb.39500/lnckb.39621/lnckb.39626/lnckb.39646/lnckb.39653/lnckb.40055/lnckb.40193/lnckb.40272/lnckb.40383/lnckb.4043/lnckb.40496/lnckb.40502/lnckb.40525/lnckb.40706/lnckb.41002/lnckb.41070/lnckb.41176/lnckb.41191/lnckb.41194/lnckb.4120/lnckb.41568/lnckb.41915/lnckb.42175/lnckb.42176/lnckb.42344/lnckb.42534/lnckb.42617/lnckb.4264/lnckb.42652/lnckb.42703/lnckb.42708/lnckb.42709/lnckb.42730/lnckb.42732/lnckb.42749/lnckb.42753/lnckb.43063/lnckb.43279/lnckb.43346/lnckb.43747/lnckb.43853/lnckb.43893/lnckb.4390/lnckb.44044/lnckb.44068/lnckb.44244/lnckb.44285/lnckb.44632/lnckb.44883/lnckb.44980/lnckb.45010/lnckb.45108/lnckb.45268/lnckb.4529/lnckb.45431/lnckb.45648/lnckb.45861/lnckb.45885/lnckb.46030/lnckb.46032/lnckb.46057/lnckb.46059/lnckb.4609/lnckb.46119/lnckb.46144/lnckb.46157/lnckb.46207/lnckb.46568/lnckb.46720/lnckb.46775/lnckb.4686/lnckb.47075/lnckb.47080/lnckb.47208/lnckb.47365/lnckb.47366/lnckb.47423/lnckb.47437/lnckb.47438/lnckb.47643/lnckb.4789/lnckb.4793/lnckb.4859/lnckb.4890/lnckb.4892/lnckb.4910/lnckb.49656/lnckb.49660/lnckb.498/lnckb.50187/lnckb.5019/lnckb.5020/lnckb.50238/lnckb.50240/lnckb.50242/lnckb.50264/lnckb.50335/lnckb.50347/lnckb.50378/lnckb.50483/lnckb.50702/lnckb.50795/lnckb.5085/lnckb.5090/lnckb.50928/lnckb.51003/lnckb.51027/lnckb.51191/lnckb.51351/lnckb.51441/lnckb.51444/lnckb.51488/lnckb.5155/lnckb.51595/lnckb.51643/lnckb.51705/lnckb.51710/lnckb.51789/lnckb.51937/lnckb.51949/lnckb.51999/lnckb.52213/lnckb.5249/lnckb.52509/lnckb.52586/lnckb.52590/lnckb.52698/lnckb.52714/lnckb.52781/lnckb.52836/lnckb.5297/lnckb.52976/lnckb.53605/lnckb.53667/lnckb.53702/lnckb.5417/lnckb.54398/lnckb.54670/lnckb.54743/lnckb.54800/lnckb.54973/lnckb.54975/lnckb.55002/lnckb.55076/lnckb.55265/lnckb.55295/lnckb.55486/lnckb.55539/lnckb.5563/lnckb.55705/lnckb.55787/lnckb.55861/lnckb.55886/lnckb.5595/lnckb.56071/lnckb.56121/lnckb.56308/lnckb.56329/lnckb.56486/lnckb.56809/lnckb.56825/lnckb.56854/lnckb.56865/lnckb.56962/lnckb.57065/lnckb.57178/lnckb.57200/lnckb.57417/lnckb.57418/lnckb.57443/lnckb.5788/lnckb.57916/lnckb.57923/lnckb.58063/lnckb.5813/lnckb.58287/lnckb.5834/lnckb.58484/lnckb.5854/lnckb.58651/lnckb.5870/lnckb.5871/lnckb.58717/lnckb.5889/lnckb.59080/lnckb.59182/lnckb.59296/lnckb.59304/lnckb.5969/lnckb.60060/lnckb.6023/lnckb.60421/lnckb.6056/lnckb.60669/lnckb.6068/lnckb.628/lnckb.6312/lnckb.64097/lnckb.64240/lnckb.6455/lnckb.6505/lnckb.6515/lnckb.65154/lnckb.6661/lnckb.67092/lnckb.67111/lnckb.67213/lnckb.67330/lnckb.67935/lnckb.68554/lnckb.69545/lnckb.6983/lnckb.6989/lnckb.69931/lnckb.70083/lnckb.70091/lnckb.70378/lnckb.7050/lnckb.71180/lnckb.71392/lnckb.71393/lnckb.71785/lnckb.71876/lnckb.7216/lnckb.72339/lnckb.73091/lnckb.7387/lnckb.74277/lnckb.744/lnckb.7478/lnckb.7503/lnckb.75537/lnckb.76037/lnckb.76434/lnckb.7661/lnckb.7680/lnckb.7681/lnckb.7698/lnckb.7699/lnckb.7719/lnckb.77210/lnckb.7823/lnckb.78529/lnckb.794/lnckb.7970/lnckb.798/lnckb.8/lnckb.80049/lnckb.814/lnckb.8247/lnckb.82972/lnckb.8382/lnckb.8392/lnckb.85682/lnckb.8598/lnckb.861/lnckb.8776/lnckb.8860/lnckb.8902/lnckb.89823/lnckb.9122/lnckb.9123/lnckb.9234/lnckb.9333/lnckb.9338/lnckb.9341/lnckb.9342/lnckb.9384/lnckb.9542/lnckb.9582/lnckb.99068/lnckb.9988	lnckb.100351/lnckb.100886/lnckb.102812/MATN1-AS1/lnckb.103453/LOC103611081/lnckb.104617/lnckb.104865/lnckb.105567/lnckb.105727/lnckb.105728/lnckb.105841/RP11-218M22.1/CACNA1C-AS2/lnckb.106880/LOC105369632/LOC107984520/lnckb.108704/RP11-266K4.9/LOC642846/lnckb.109635/lnckb.109636/PLBD1-AS1/lnckb.110993/lnckb.110994/RASSF8-AS1/lnckb.112860/LOC105369714/lnckb.113500/LOC101927019/BCDIN3D-AS1/LOC107984510/LOC105369771/LOC653160/LOC107985731/PCBP2-OT1/LOC400043/LOC105369781/LOC105369780/LINC01137/SOCS2-AS1/LOC105369974/FAM222A-AS1/LOC105370000/RP11-131L12.3,RP11-131L12.4/LOC107984440/LOC101929516/AC156455.1/LOC105370041/THRIL/LOC107984585/RP11-93G5.1/RP11-74J13.8/RP5-994D16.9/TSC22D1-AS1/MED4-AS1/RP11-327P2.7/LOC107984952/RP11-90L1.8/LOC107984643/LOC102724814/DHRS4-AS1/ARHGAP5-AS1/LOC105370446/LOC105378180/KTN1-AS1/RP3-395M20.8/LOC107984655/LOC105370538/RP11-363J20.1,RP11-363J20.2/LOC105370555/LOC105378715/LOC101928377/LOC105370573/LOC100506603/LOC105378721/RP11-1078H9.5/LINC00341/SNHG10/RP11-638I2.4/MEG3/SNHG23/LOC107984658/lnckb.16442/RP11-1017G21.4/SNHG14/RP11-701H24.7/SNHG14,PWAR6/lnckb.16801/IPW/LOC101929988/OIP5-AS1/DYX1C1-CCPG1/RP11-1069G10.1/USP3-AS1/CTD-2026K11.4/lnckb.17982/ST20-AS1/lnckb.18041/LOC107984753/LOC105370947/MIR9-3HG/lnckb.1828/LOC105370974/LINC01197/LINC01197/LINC00924/RP11-522B15.3/LOC107984861/lnckb.18851/GNG12-AS1/MMP25-AS1/LINC01569/RP11-65J21.4/LOC101927469/LOC102723385/LOC105371131/lnckb.19359/lnckb.19463/RP11-426C22.4/LOC101928556/lnckb.19637/lnckb.19744/LONP2/NEXN-AS1/LOC400541/RP11-529K1.2/RP11-346C20.4,RP11-346C20.3/lnckb.20328/RP11-298D21.1/LOC105371376/LOC105371416/FAM157C/LOC105371481/LOC101927864/LOC101927911/LOC100133331/LOC102724009/LOC105371502/LOC284023/LOC100128006/RP11-458J1.1/lnckb.22229/lnckb.22330/LOC107985077/LOC101926967/LOC105371792/CTD-2020K17.1/MAP3K14-AS1/HOXB-AS1/RP11-893F2.13/RP11-60A24.3/LOC107985020/LOC107984986/LOC105371870/lnckb.23188/TEN1-CDK3/LOC105274304/RP11-421L21.3/lnckb.23962/DLGAP1-AS2/LINC00667/RP11-483I13.5,RP11-483I13.6/LOC107985154/LOC105372018/DSG2-AS1/LOC107985139/LOC107985140/lnckb.24854/LINC00909/RP11-96K19.5/CIRBP-AS1/SLC16A1-AS1/CTD-2006C1.2/lnckb.25773/BISPR/LINC00665/LOC107985291/CTC-492K19.4/LOC105372401/ARHGEF1/AC007193.9/LOC107985310/DACT3-AS1/GLTSCR2-AS1/LOC107984140/lnckb.27176/LOC107985522/LOC105378941/LOC105372432/PTOV1-AS2/LINC00623/SPACA6P-AS/LOC105369197/lnckb.27719/CTD-2583A14.8/A1BG-AS1/LOC105372485/MZF1-AS1/RP11-14N7.2/LOC105373354/lnckb.28603/LINC01105/RP11-95D17.1/LOC105373463/LOC107985860/LINC01138/AC097724.3/lnckb.29152/LOC105374464/lnckb.29218/CDC42EP3/CYP1B1-AS1/SLC8A1-AS1/LOC107985877/LINC00869/RP11-196G18.22/RP11-196G18.24/AC074289.1/lnckb.29779/LOC107985901/LINC00115/AC015971.2/RP11-734K23.9/AC159540.1/LOC107985921/LOC105373511/AC009303.2/LINC01128/TTC21B/LOC102724081/CERS6-AS1/MIR34A,RP3-510D11.4/MLK7-AS1/lnckb.31415/TTN-AS1/TTN-AS1/LOC105373766/lnckb.31637/LOC105373836/CFLAR-AS1/RP11-105N14.1/RP11-566E18.1/PKI55/LOC105373918/LOC105373925/LOC107985998/RP11-307C12.11/LOC107986003/LOC105373975/NRSN2-AS1/LINC00654/MCM8-AS1/HM13-AS1/ZNF341-AS1/DLGAP4-AS1/lnckb.33576/LOC107985405/LINC00176/CADM3-AS1/LINC01133/AP000253.1/LOC107987297/LOC107985481/LOC102724740/LINC00334/ADORA2A-AS1/CTA-125H2.2/KIAA1656/TUG1/LINC01521/LOC105373000/LOC101927051/LOC100130899/LINC01315/LOC101927393/MIRLET7BHG/lnckb.36128/RP11-572B2.1/PRRT3-AS1/RP11-1020A11.2/EMC3-AS1/LOC105376952/LOC105376963/lnckb.36881/LOC105377023/ITGA9-AS1/LOC105377644/RP11-136C24.2/ZNF197-AS1/LIMD1-AS1/RASSF1-AS1/LOC107986085/LOC105377089/LOC105377102/LOC105377103/LOC101928673/GAS5-AS1/PDZRN3-AS1,CTD-2006M22.2/LINC00960/LOC105376736/lnckb.37936/lnckb.38148/LOC100129550/ALDH1L1-AS2/LOC107986124/GATA2-AS1/lnckb.38327/lnckb.38339/lnckb.38342/RP11-274H2.5/lnckb.38675/lnckb.38756/LOC107986152/EHHADH-AS1/RP11-573D15.9/LOC101929130/LPP-AS2/OPA1-AS1/LOC102724808/RP11-480A16.1/MFI2-AS1/LOC107985236/LMLN-AS1/LOC107986246/LOC105374339/SPON2/CTBP1-AS2/LOC105374533/LOC105374407/RP11-227F19.5/USP46-AS1/LOC101929160/LOC101927145/LOC105377253/UBA6-AS1/LOC105377286/FLJ20021/LOC107986298/SNHG8/LOC105377395/LOC105379404/LOC101929224/RP11-372K14.2/LOC105377576/RP11-661C8.3/LOC100506688/LOC101929977/LOC105374711/LOC107986413/RP11-430C7.5/OSMR-AS1/LOC105374740/LOC102723752/OXCT1-AS1/FLJ32255/LOC648987/RP11-159F24.3,RP11-159F24.6/NNT-AS1/CTC-351M12.1/CKMT2-AS1/LOC644285/RP11-359P5.1/LOC105379173/TH2LCRR/LOC105372884/LOC100130172/LOC105379193/LOC107986455/LOC107986458/CTB-178M22.2/LOC107986488/HEIH/LOC100132062/LOC102723922/LOC105374898/lnckb.4529/LOC105374933/LOC107986581/HCG4B/HCG18/PRRT1/PPT2-EGFL8/LOC107986589/HLA-DQB1-AS1/HLX-AS1/LOC101929188/RP11-513I15.6/LOC101929243/LOC102723648/TRAM2-AS1/LINC00472/LOC107986612/LOC101927164/BVES-AS1/RP3-355L5.4/lnckb.47208/lnckb.47365/RP3-425C14.4/LOC105377994/LOC101928140/LOC107986527/RP11-445F6.2/IBA57-AS1/C1orf145/LOC107985358/TSNAX-DISC1/LOC105373170/LOC107985361/AC093627.10/lnckb.49660/TMEM51-AS1/HOTAIRM1/LGALS8-AS1/LOC107985367/AC007255.8/LOC105375213/LOC646762/LINC01176/LOC105375228/LOC101930085/ELMO1-AS1/LOC102724946/LOC100653233/RP4-756H11.3/LINC01347/LOC105373255/AC083884.8/LOC100133091/APTR/LOC105375402/STAG3L5P-PVRIG2P-PILRB/PRKRIP1/LOC105375433/RP11-325F22.2/RP11-439E19.10/HRAT17/ST7-OT3/RP11-390E23.3/RP11-390E23.6/LINC01000/LOC107986851/LOC349160/LOC105375533/LOC105375563/LOC107984190/LOC101927595/MCPH1-AS1/lnckb.52590/LOC105379235/LOC102723313/LOC100506990/CTD-2547L16.1/PITRM1-AS1/RP11-177H13.2/LOC107986948/LACTB2-AS1/STAU2-AS1/LOC107984200/RP11-532M24.1/LOC100288181/LOC107986985/LOC100996662/VLDLR-AS1/LOC105375957/CDC37L1-AS1/LURAP1L-AS1/LOC107987057/LOC105376014/FAM95C,RP11-392E22.10/LOC107984035/RP11-295P9.3/LOC101927069/RORB-AS1/LOC105376106/LOC105376114/LOC107984210/LOC100128361/MIRLET7DHG/TMEM246-AS1/SMC2-AS1/LOC105376220/MIR3911/RP11-228B15.4/LOC105376286/RP11-216B9.6/LOC107987134/DBH-AS1/NALT1/SNHG7/LOC101928055/LOC101928032/lnckb.57443/WAC-AS1/INE1/LINC01560/LOC105373213/SVIL-AS1/XIST/RP11-305E6.4/MORF4L2-AS1/lnckb.5854/lnckb.58651/ZEB1-AS1/ZEB1-AS1/LOC101928359/LOC107984219/CH17-340M24.3/LOC107987337/TTTY14/TTTY10/LOC101929540/CATG00000001466.1/LOC105378272/CATG00000009086.1/LOC105378281/CATG00000013305.1/LOC105378286/LOC100506730/LOC101929846/CATG00000072312.1/CATG00000074964.1/lnckb.6455/RP11-464F9.21/ZSWIM8-AS1/CATG00000089174.1/RP11-338I21.1/SNORD3A/RP11-372K14.2/lnckb.67213/lnckb.67330/lnckb.67935/lnckb.68554/lnckb.69545/OLMALINC,RP11-285F16.1/lnckb.6989/lnckb.69931/lnckb.70083/lnckb.70091/lnckb.70378/LOC107984263/lnckb.71180/lnckb.71392/lnckb.71393/lnckb.71785/lnckb.71876/LOC103344931/lnckb.72339/lnckb.73091/ATE1-AS1/lnckb.74277/LINC01355/EDRF1-AS1/LOC105378550/lnckb.75537/lnckb.76037/lnckb.76434/LINC01001/RP11-326C3.7/LOC105376504/lnckb.7698/lnckb.7699/DEAF1/lnckb.77210/KCNQ1OT1/lnckb.78529/LOC107984931/LOC107984305/LOC105376864/RP11-34P13.14/lnckb.80049/lnckb.814/LOC105376579/lnckb.82972/WT1-AS/LINC00294/lnckb.85682/LRP4-AS1/LOC646471/ZFP91-CNTF/RP11-881M11.1/DKFZP434K028/lnckb.89823/LOC107984338/NEAT1/lnckb.9234/MRGPRF-AS1/LOC107984344/RP11-554A11.9/LOC338694/LOC105369373/AP001189.4/KCTD21-AS1/lnckb.99068/RP11-356J5.12	TAX1BP1/NCOA4/DLAT/PCMT1/IARS2/OPA1/EPM2A/GRSF1/PRDX3/VWA8/SCRN3/KIAA0232/SUCLA2/GHITM/CFAP126/FASTKD2,AC008269.2/RCAN2/TOMM70/KIF1BP/WWP1
M1	GO_TETRAPYRROLE_BIOSYNTHETIC_PROCESS	GO_TETRAPYRROLE_BIOSYNTHETIC_PROCESS	0.0065483	0.178295	0.168344	SUCLA2/NFE2L1/FECH/SLC25A38/ALAS1/CPOX/MMAA/ALAD/COX15	9	3532	595	lnckb.100351/lnckb.100886/lnckb.102812/lnckb.1030/lnckb.103453/lnckb.10457/lnckb.104617/lnckb.104865/lnckb.105567/lnckb.105727/lnckb.105728/lnckb.105841/lnckb.10629/lnckb.10672/lnckb.106880/lnckb.10816/lnckb.10862/lnckb.108704/lnckb.10879/lnckb.10913/lnckb.109635/lnckb.109636/lnckb.11096/lnckb.110993/lnckb.110994/lnckb.11241/lnckb.112860/lnckb.11309/lnckb.113500/lnckb.11391/lnckb.11580/lnckb.11652/lnckb.11656/lnckb.1167/lnckb.117/lnckb.11739/lnckb.11780/lnckb.11861/lnckb.11862/lnckb.1236/lnckb.12424/lnckb.12720/lnckb.12733/lnckb.12839/lnckb.12924/lnckb.12940/lnckb.1300/lnckb.13042/lnckb.13102/lnckb.13156/lnckb.13565/lnckb.13827/lnckb.13881/lnckb.1390/lnckb.13953/lnckb.14026/lnckb.14110/lnckb.1463/lnckb.14730/lnckb.14973/lnckb.15066/lnckb.15075/lnckb.15209/lnckb.15226/lnckb.15491/lnckb.15570/lnckb.157/lnckb.15731/lnckb.15763/lnckb.15808/lnckb.15838/lnckb.1584/lnckb.15965/lnckb.15978/lnckb.15991/lnckb.1600/lnckb.16161/lnckb.16284/lnckb.16288/lnckb.16378/lnckb.16398/lnckb.16401/lnckb.16438/lnckb.16442/lnckb.16444/lnckb.16798/lnckb.16799/lnckb.16800/lnckb.16801/lnckb.16806/lnckb.16956/lnckb.17147/lnckb.17403/lnckb.17528/lnckb.17562/lnckb.17904/lnckb.17982/lnckb.18010/lnckb.18041/lnckb.18057/lnckb.18135/lnckb.18207/lnckb.1828/lnckb.18280/lnckb.18334/lnckb.18336/lnckb.18344/lnckb.18363/lnckb.18690/lnckb.18851/lnckb.1889/lnckb.18895/lnckb.18961/lnckb.19158/lnckb.19173/lnckb.19245/lnckb.19344/lnckb.19359/lnckb.19463/lnckb.19475/lnckb.19493/lnckb.19637/lnckb.19744/lnckb.19769/lnckb.1992/lnckb.20231/lnckb.20241/lnckb.20307/lnckb.20328/lnckb.20472/lnckb.20507/lnckb.20742/lnckb.20773/lnckb.20909/lnckb.20964/lnckb.20982/lnckb.21/lnckb.21082/lnckb.21083/lnckb.21233/lnckb.21358/lnckb.22140/lnckb.22229/lnckb.22330/lnckb.22359/lnckb.22386/lnckb.22412/lnckb.22444/lnckb.22448/lnckb.22558/lnckb.22646/lnckb.22776/lnckb.22908/lnckb.22944/lnckb.23050/lnckb.23188/lnckb.23293/lnckb.23331/lnckb.2350/lnckb.23962/lnckb.24034/lnckb.24050/lnckb.2406/lnckb.24197/lnckb.24284/lnckb.24406/lnckb.24446/lnckb.24712/lnckb.24854/lnckb.24949/lnckb.2516/lnckb.25191/lnckb.2568/lnckb.25741/lnckb.25773/lnckb.26025/lnckb.26546/lnckb.26642/lnckb.26746/lnckb.26785/lnckb.26825/lnckb.27068/lnckb.27080/lnckb.27088/lnckb.27140/lnckb.27170/lnckb.27176/lnckb.2718/lnckb.2719/lnckb.27203/lnckb.27287/lnckb.2733/lnckb.27407/lnckb.27420/lnckb.27719/lnckb.27757/lnckb.27783/lnckb.27808/lnckb.27814/lnckb.2788/lnckb.28559/lnckb.28603/lnckb.28631/lnckb.28724/lnckb.28892/lnckb.28996/lnckb.2908/lnckb.29091/lnckb.29152/lnckb.29215/lnckb.29218/lnckb.29219/lnckb.29231/lnckb.29274/lnckb.29345/lnckb.2937/lnckb.2951/lnckb.2952/lnckb.29642/lnckb.29779/lnckb.29940/lnckb.30/lnckb.30088/lnckb.30253/lnckb.30256/lnckb.30268/lnckb.30327/lnckb.30632/lnckb.31/lnckb.31259/lnckb.31279/lnckb.31282/lnckb.313/lnckb.31361/lnckb.31415/lnckb.31478/lnckb.31485/lnckb.31487/lnckb.31637/lnckb.31781/lnckb.31783/lnckb.31938/lnckb.31985/lnckb.31986/lnckb.32248/lnckb.32281/lnckb.32317/lnckb.3250/lnckb.32533/lnckb.32626/lnckb.32673/lnckb.32865/lnckb.32878/lnckb.33268/lnckb.33350/lnckb.33424/lnckb.33576/lnckb.33627/lnckb.34225/lnckb.3424/lnckb.3457/lnckb.34587/lnckb.34650/lnckb.34651/lnckb.34766/lnckb.34993/lnckb.35407/lnckb.35447/lnckb.35581/lnckb.35608/lnckb.35624/lnckb.35643/lnckb.35783/lnckb.35903/lnckb.35997/lnckb.36017/lnckb.36127/lnckb.36128/lnckb.36488/lnckb.36563/lnckb.36566/lnckb.36567/lnckb.36602/lnckb.36672/lnckb.36881/lnckb.36907/lnckb.36940/lnckb.36979/lnckb.37046/lnckb.37082/lnckb.37119/lnckb.37315/lnckb.37329/lnckb.37369/lnckb.37478/lnckb.37490/lnckb.3752/lnckb.3766/lnckb.37670/lnckb.37690/lnckb.377/lnckb.37936/lnckb.38148/lnckb.38177/lnckb.38234/lnckb.38238/lnckb.38300/lnckb.38327/lnckb.38339/lnckb.38342/lnckb.38589/lnckb.38675/lnckb.38756/lnckb.38895/lnckb.39162/lnckb.39204/lnckb.39223/lnckb.39246/lnckb.39323/lnckb.39324/lnckb.39418/lnckb.39474/lnckb.3949/lnckb.39500/lnckb.39621/lnckb.39626/lnckb.39646/lnckb.39653/lnckb.40055/lnckb.40193/lnckb.40272/lnckb.40383/lnckb.4043/lnckb.40496/lnckb.40502/lnckb.40525/lnckb.40706/lnckb.41002/lnckb.41070/lnckb.41176/lnckb.41191/lnckb.41194/lnckb.4120/lnckb.41568/lnckb.41915/lnckb.42175/lnckb.42176/lnckb.42344/lnckb.42534/lnckb.42617/lnckb.4264/lnckb.42652/lnckb.42703/lnckb.42708/lnckb.42709/lnckb.42730/lnckb.42732/lnckb.42749/lnckb.42753/lnckb.43063/lnckb.43279/lnckb.43346/lnckb.43747/lnckb.43853/lnckb.43893/lnckb.4390/lnckb.44044/lnckb.44068/lnckb.44244/lnckb.44285/lnckb.44632/lnckb.44883/lnckb.44980/lnckb.45010/lnckb.45108/lnckb.45268/lnckb.4529/lnckb.45431/lnckb.45648/lnckb.45861/lnckb.45885/lnckb.46030/lnckb.46032/lnckb.46057/lnckb.46059/lnckb.4609/lnckb.46119/lnckb.46144/lnckb.46157/lnckb.46207/lnckb.46568/lnckb.46720/lnckb.46775/lnckb.4686/lnckb.47075/lnckb.47080/lnckb.47208/lnckb.47365/lnckb.47366/lnckb.47423/lnckb.47437/lnckb.47438/lnckb.47643/lnckb.4789/lnckb.4793/lnckb.4859/lnckb.4890/lnckb.4892/lnckb.4910/lnckb.49656/lnckb.49660/lnckb.498/lnckb.50187/lnckb.5019/lnckb.5020/lnckb.50238/lnckb.50240/lnckb.50242/lnckb.50264/lnckb.50335/lnckb.50347/lnckb.50378/lnckb.50483/lnckb.50702/lnckb.50795/lnckb.5085/lnckb.5090/lnckb.50928/lnckb.51003/lnckb.51027/lnckb.51191/lnckb.51351/lnckb.51441/lnckb.51444/lnckb.51488/lnckb.5155/lnckb.51595/lnckb.51643/lnckb.51705/lnckb.51710/lnckb.51789/lnckb.51937/lnckb.51949/lnckb.51999/lnckb.52213/lnckb.5249/lnckb.52509/lnckb.52586/lnckb.52590/lnckb.52698/lnckb.52714/lnckb.52781/lnckb.52836/lnckb.5297/lnckb.52976/lnckb.53605/lnckb.53667/lnckb.53702/lnckb.5417/lnckb.54398/lnckb.54670/lnckb.54743/lnckb.54800/lnckb.54973/lnckb.54975/lnckb.55002/lnckb.55076/lnckb.55265/lnckb.55295/lnckb.55486/lnckb.55539/lnckb.5563/lnckb.55705/lnckb.55787/lnckb.55861/lnckb.55886/lnckb.5595/lnckb.56071/lnckb.56121/lnckb.56308/lnckb.56329/lnckb.56486/lnckb.56809/lnckb.56825/lnckb.56854/lnckb.56865/lnckb.56962/lnckb.57065/lnckb.57178/lnckb.57200/lnckb.57417/lnckb.57418/lnckb.57443/lnckb.5788/lnckb.57916/lnckb.57923/lnckb.58063/lnckb.5813/lnckb.58287/lnckb.5834/lnckb.58484/lnckb.5854/lnckb.58651/lnckb.5870/lnckb.5871/lnckb.58717/lnckb.5889/lnckb.59080/lnckb.59182/lnckb.59296/lnckb.59304/lnckb.5969/lnckb.60060/lnckb.6023/lnckb.60421/lnckb.6056/lnckb.60669/lnckb.6068/lnckb.628/lnckb.6312/lnckb.64097/lnckb.64240/lnckb.6455/lnckb.6505/lnckb.6515/lnckb.65154/lnckb.6661/lnckb.67092/lnckb.67111/lnckb.67213/lnckb.67330/lnckb.67935/lnckb.68554/lnckb.69545/lnckb.6983/lnckb.6989/lnckb.69931/lnckb.70083/lnckb.70091/lnckb.70378/lnckb.7050/lnckb.71180/lnckb.71392/lnckb.71393/lnckb.71785/lnckb.71876/lnckb.7216/lnckb.72339/lnckb.73091/lnckb.7387/lnckb.74277/lnckb.744/lnckb.7478/lnckb.7503/lnckb.75537/lnckb.76037/lnckb.76434/lnckb.7661/lnckb.7680/lnckb.7681/lnckb.7698/lnckb.7699/lnckb.7719/lnckb.77210/lnckb.7823/lnckb.78529/lnckb.794/lnckb.7970/lnckb.798/lnckb.8/lnckb.80049/lnckb.814/lnckb.8247/lnckb.82972/lnckb.8382/lnckb.8392/lnckb.85682/lnckb.8598/lnckb.861/lnckb.8776/lnckb.8860/lnckb.8902/lnckb.89823/lnckb.9122/lnckb.9123/lnckb.9234/lnckb.9333/lnckb.9338/lnckb.9341/lnckb.9342/lnckb.9384/lnckb.9542/lnckb.9582/lnckb.99068/lnckb.9988	lnckb.100351/lnckb.100886/lnckb.102812/MATN1-AS1/lnckb.103453/LOC103611081/lnckb.104617/lnckb.104865/lnckb.105567/lnckb.105727/lnckb.105728/lnckb.105841/RP11-218M22.1/CACNA1C-AS2/lnckb.106880/LOC105369632/LOC107984520/lnckb.108704/RP11-266K4.9/LOC642846/lnckb.109635/lnckb.109636/PLBD1-AS1/lnckb.110993/lnckb.110994/RASSF8-AS1/lnckb.112860/LOC105369714/lnckb.113500/LOC101927019/BCDIN3D-AS1/LOC107984510/LOC105369771/LOC653160/LOC107985731/PCBP2-OT1/LOC400043/LOC105369781/LOC105369780/LINC01137/SOCS2-AS1/LOC105369974/FAM222A-AS1/LOC105370000/RP11-131L12.3,RP11-131L12.4/LOC107984440/LOC101929516/AC156455.1/LOC105370041/THRIL/LOC107984585/RP11-93G5.1/RP11-74J13.8/RP5-994D16.9/TSC22D1-AS1/MED4-AS1/RP11-327P2.7/LOC107984952/RP11-90L1.8/LOC107984643/LOC102724814/DHRS4-AS1/ARHGAP5-AS1/LOC105370446/LOC105378180/KTN1-AS1/RP3-395M20.8/LOC107984655/LOC105370538/RP11-363J20.1,RP11-363J20.2/LOC105370555/LOC105378715/LOC101928377/LOC105370573/LOC100506603/LOC105378721/RP11-1078H9.5/LINC00341/SNHG10/RP11-638I2.4/MEG3/SNHG23/LOC107984658/lnckb.16442/RP11-1017G21.4/SNHG14/RP11-701H24.7/SNHG14,PWAR6/lnckb.16801/IPW/LOC101929988/OIP5-AS1/DYX1C1-CCPG1/RP11-1069G10.1/USP3-AS1/CTD-2026K11.4/lnckb.17982/ST20-AS1/lnckb.18041/LOC107984753/LOC105370947/MIR9-3HG/lnckb.1828/LOC105370974/LINC01197/LINC01197/LINC00924/RP11-522B15.3/LOC107984861/lnckb.18851/GNG12-AS1/MMP25-AS1/LINC01569/RP11-65J21.4/LOC101927469/LOC102723385/LOC105371131/lnckb.19359/lnckb.19463/RP11-426C22.4/LOC101928556/lnckb.19637/lnckb.19744/LONP2/NEXN-AS1/LOC400541/RP11-529K1.2/RP11-346C20.4,RP11-346C20.3/lnckb.20328/RP11-298D21.1/LOC105371376/LOC105371416/FAM157C/LOC105371481/LOC101927864/LOC101927911/LOC100133331/LOC102724009/LOC105371502/LOC284023/LOC100128006/RP11-458J1.1/lnckb.22229/lnckb.22330/LOC107985077/LOC101926967/LOC105371792/CTD-2020K17.1/MAP3K14-AS1/HOXB-AS1/RP11-893F2.13/RP11-60A24.3/LOC107985020/LOC107984986/LOC105371870/lnckb.23188/TEN1-CDK3/LOC105274304/RP11-421L21.3/lnckb.23962/DLGAP1-AS2/LINC00667/RP11-483I13.5,RP11-483I13.6/LOC107985154/LOC105372018/DSG2-AS1/LOC107985139/LOC107985140/lnckb.24854/LINC00909/RP11-96K19.5/CIRBP-AS1/SLC16A1-AS1/CTD-2006C1.2/lnckb.25773/BISPR/LINC00665/LOC107985291/CTC-492K19.4/LOC105372401/ARHGEF1/AC007193.9/LOC107985310/DACT3-AS1/GLTSCR2-AS1/LOC107984140/lnckb.27176/LOC107985522/LOC105378941/LOC105372432/PTOV1-AS2/LINC00623/SPACA6P-AS/LOC105369197/lnckb.27719/CTD-2583A14.8/A1BG-AS1/LOC105372485/MZF1-AS1/RP11-14N7.2/LOC105373354/lnckb.28603/LINC01105/RP11-95D17.1/LOC105373463/LOC107985860/LINC01138/AC097724.3/lnckb.29152/LOC105374464/lnckb.29218/CDC42EP3/CYP1B1-AS1/SLC8A1-AS1/LOC107985877/LINC00869/RP11-196G18.22/RP11-196G18.24/AC074289.1/lnckb.29779/LOC107985901/LINC00115/AC015971.2/RP11-734K23.9/AC159540.1/LOC107985921/LOC105373511/AC009303.2/LINC01128/TTC21B/LOC102724081/CERS6-AS1/MIR34A,RP3-510D11.4/MLK7-AS1/lnckb.31415/TTN-AS1/TTN-AS1/LOC105373766/lnckb.31637/LOC105373836/CFLAR-AS1/RP11-105N14.1/RP11-566E18.1/PKI55/LOC105373918/LOC105373925/LOC107985998/RP11-307C12.11/LOC107986003/LOC105373975/NRSN2-AS1/LINC00654/MCM8-AS1/HM13-AS1/ZNF341-AS1/DLGAP4-AS1/lnckb.33576/LOC107985405/LINC00176/CADM3-AS1/LINC01133/AP000253.1/LOC107987297/LOC107985481/LOC102724740/LINC00334/ADORA2A-AS1/CTA-125H2.2/KIAA1656/TUG1/LINC01521/LOC105373000/LOC101927051/LOC100130899/LINC01315/LOC101927393/MIRLET7BHG/lnckb.36128/RP11-572B2.1/PRRT3-AS1/RP11-1020A11.2/EMC3-AS1/LOC105376952/LOC105376963/lnckb.36881/LOC105377023/ITGA9-AS1/LOC105377644/RP11-136C24.2/ZNF197-AS1/LIMD1-AS1/RASSF1-AS1/LOC107986085/LOC105377089/LOC105377102/LOC105377103/LOC101928673/GAS5-AS1/PDZRN3-AS1,CTD-2006M22.2/LINC00960/LOC105376736/lnckb.37936/lnckb.38148/LOC100129550/ALDH1L1-AS2/LOC107986124/GATA2-AS1/lnckb.38327/lnckb.38339/lnckb.38342/RP11-274H2.5/lnckb.38675/lnckb.38756/LOC107986152/EHHADH-AS1/RP11-573D15.9/LOC101929130/LPP-AS2/OPA1-AS1/LOC102724808/RP11-480A16.1/MFI2-AS1/LOC107985236/LMLN-AS1/LOC107986246/LOC105374339/SPON2/CTBP1-AS2/LOC105374533/LOC105374407/RP11-227F19.5/USP46-AS1/LOC101929160/LOC101927145/LOC105377253/UBA6-AS1/LOC105377286/FLJ20021/LOC107986298/SNHG8/LOC105377395/LOC105379404/LOC101929224/RP11-372K14.2/LOC105377576/RP11-661C8.3/LOC100506688/LOC101929977/LOC105374711/LOC107986413/RP11-430C7.5/OSMR-AS1/LOC105374740/LOC102723752/OXCT1-AS1/FLJ32255/LOC648987/RP11-159F24.3,RP11-159F24.6/NNT-AS1/CTC-351M12.1/CKMT2-AS1/LOC644285/RP11-359P5.1/LOC105379173/TH2LCRR/LOC105372884/LOC100130172/LOC105379193/LOC107986455/LOC107986458/CTB-178M22.2/LOC107986488/HEIH/LOC100132062/LOC102723922/LOC105374898/lnckb.4529/LOC105374933/LOC107986581/HCG4B/HCG18/PRRT1/PPT2-EGFL8/LOC107986589/HLA-DQB1-AS1/HLX-AS1/LOC101929188/RP11-513I15.6/LOC101929243/LOC102723648/TRAM2-AS1/LINC00472/LOC107986612/LOC101927164/BVES-AS1/RP3-355L5.4/lnckb.47208/lnckb.47365/RP3-425C14.4/LOC105377994/LOC101928140/LOC107986527/RP11-445F6.2/IBA57-AS1/C1orf145/LOC107985358/TSNAX-DISC1/LOC105373170/LOC107985361/AC093627.10/lnckb.49660/TMEM51-AS1/HOTAIRM1/LGALS8-AS1/LOC107985367/AC007255.8/LOC105375213/LOC646762/LINC01176/LOC105375228/LOC101930085/ELMO1-AS1/LOC102724946/LOC100653233/RP4-756H11.3/LINC01347/LOC105373255/AC083884.8/LOC100133091/APTR/LOC105375402/STAG3L5P-PVRIG2P-PILRB/PRKRIP1/LOC105375433/RP11-325F22.2/RP11-439E19.10/HRAT17/ST7-OT3/RP11-390E23.3/RP11-390E23.6/LINC01000/LOC107986851/LOC349160/LOC105375533/LOC105375563/LOC107984190/LOC101927595/MCPH1-AS1/lnckb.52590/LOC105379235/LOC102723313/LOC100506990/CTD-2547L16.1/PITRM1-AS1/RP11-177H13.2/LOC107986948/LACTB2-AS1/STAU2-AS1/LOC107984200/RP11-532M24.1/LOC100288181/LOC107986985/LOC100996662/VLDLR-AS1/LOC105375957/CDC37L1-AS1/LURAP1L-AS1/LOC107987057/LOC105376014/FAM95C,RP11-392E22.10/LOC107984035/RP11-295P9.3/LOC101927069/RORB-AS1/LOC105376106/LOC105376114/LOC107984210/LOC100128361/MIRLET7DHG/TMEM246-AS1/SMC2-AS1/LOC105376220/MIR3911/RP11-228B15.4/LOC105376286/RP11-216B9.6/LOC107987134/DBH-AS1/NALT1/SNHG7/LOC101928055/LOC101928032/lnckb.57443/WAC-AS1/INE1/LINC01560/LOC105373213/SVIL-AS1/XIST/RP11-305E6.4/MORF4L2-AS1/lnckb.5854/lnckb.58651/ZEB1-AS1/ZEB1-AS1/LOC101928359/LOC107984219/CH17-340M24.3/LOC107987337/TTTY14/TTTY10/LOC101929540/CATG00000001466.1/LOC105378272/CATG00000009086.1/LOC105378281/CATG00000013305.1/LOC105378286/LOC100506730/LOC101929846/CATG00000072312.1/CATG00000074964.1/lnckb.6455/RP11-464F9.21/ZSWIM8-AS1/CATG00000089174.1/RP11-338I21.1/SNORD3A/RP11-372K14.2/lnckb.67213/lnckb.67330/lnckb.67935/lnckb.68554/lnckb.69545/OLMALINC,RP11-285F16.1/lnckb.6989/lnckb.69931/lnckb.70083/lnckb.70091/lnckb.70378/LOC107984263/lnckb.71180/lnckb.71392/lnckb.71393/lnckb.71785/lnckb.71876/LOC103344931/lnckb.72339/lnckb.73091/ATE1-AS1/lnckb.74277/LINC01355/EDRF1-AS1/LOC105378550/lnckb.75537/lnckb.76037/lnckb.76434/LINC01001/RP11-326C3.7/LOC105376504/lnckb.7698/lnckb.7699/DEAF1/lnckb.77210/KCNQ1OT1/lnckb.78529/LOC107984931/LOC107984305/LOC105376864/RP11-34P13.14/lnckb.80049/lnckb.814/LOC105376579/lnckb.82972/WT1-AS/LINC00294/lnckb.85682/LRP4-AS1/LOC646471/ZFP91-CNTF/RP11-881M11.1/DKFZP434K028/lnckb.89823/LOC107984338/NEAT1/lnckb.9234/MRGPRF-AS1/LOC107984344/RP11-554A11.9/LOC338694/LOC105369373/AP001189.4/KCTD21-AS1/lnckb.99068/RP11-356J5.12	TAX1BP1/NCOA4/DLAT/PCMT1/IARS2/OPA1/EPM2A/GRSF1/PRDX3/VWA8/SCRN3/KIAA0232/SUCLA2/GHITM/CFAP126/FASTKD2,AC008269.2/RCAN2/TOMM70/KIF1BP/WWP1
M1	GO_INOSITOL_LIPID_MEDIATED_SIGNALING	GO_INOSITOL_LIPID_MEDIATED_SIGNALING	0.00660078	0.178295	0.168344	KITLG/PTPN11/FGF9/PDPK1/PLD2/NGF/PI4KB/IRS1/PIK3CD/NTRK1/PI4KAP1/PI4KAP2/TNRC6B/PRR5/PIK3CB/PLD1/KIT/EGF/GAB1/PIK3C2B/PIK3R1/FGF1/PDGFRB/FYN/EGFR/PREX2/PLEKHA1	27	3532	595	lnckb.100351/lnckb.100886/lnckb.102812/lnckb.1030/lnckb.103453/lnckb.10457/lnckb.104617/lnckb.104865/lnckb.105567/lnckb.105727/lnckb.105728/lnckb.105841/lnckb.10629/lnckb.10672/lnckb.106880/lnckb.10816/lnckb.10862/lnckb.108704/lnckb.10879/lnckb.10913/lnckb.109635/lnckb.109636/lnckb.11096/lnckb.110993/lnckb.110994/lnckb.11241/lnckb.112860/lnckb.11309/lnckb.113500/lnckb.11391/lnckb.11580/lnckb.11652/lnckb.11656/lnckb.1167/lnckb.117/lnckb.11739/lnckb.11780/lnckb.11861/lnckb.11862/lnckb.1236/lnckb.12424/lnckb.12720/lnckb.12733/lnckb.12839/lnckb.12924/lnckb.12940/lnckb.1300/lnckb.13042/lnckb.13102/lnckb.13156/lnckb.13565/lnckb.13827/lnckb.13881/lnckb.1390/lnckb.13953/lnckb.14026/lnckb.14110/lnckb.1463/lnckb.14730/lnckb.14973/lnckb.15066/lnckb.15075/lnckb.15209/lnckb.15226/lnckb.15491/lnckb.15570/lnckb.157/lnckb.15731/lnckb.15763/lnckb.15808/lnckb.15838/lnckb.1584/lnckb.15965/lnckb.15978/lnckb.15991/lnckb.1600/lnckb.16161/lnckb.16284/lnckb.16288/lnckb.16378/lnckb.16398/lnckb.16401/lnckb.16438/lnckb.16442/lnckb.16444/lnckb.16798/lnckb.16799/lnckb.16800/lnckb.16801/lnckb.16806/lnckb.16956/lnckb.17147/lnckb.17403/lnckb.17528/lnckb.17562/lnckb.17904/lnckb.17982/lnckb.18010/lnckb.18041/lnckb.18057/lnckb.18135/lnckb.18207/lnckb.1828/lnckb.18280/lnckb.18334/lnckb.18336/lnckb.18344/lnckb.18363/lnckb.18690/lnckb.18851/lnckb.1889/lnckb.18895/lnckb.18961/lnckb.19158/lnckb.19173/lnckb.19245/lnckb.19344/lnckb.19359/lnckb.19463/lnckb.19475/lnckb.19493/lnckb.19637/lnckb.19744/lnckb.19769/lnckb.1992/lnckb.20231/lnckb.20241/lnckb.20307/lnckb.20328/lnckb.20472/lnckb.20507/lnckb.20742/lnckb.20773/lnckb.20909/lnckb.20964/lnckb.20982/lnckb.21/lnckb.21082/lnckb.21083/lnckb.21233/lnckb.21358/lnckb.22140/lnckb.22229/lnckb.22330/lnckb.22359/lnckb.22386/lnckb.22412/lnckb.22444/lnckb.22448/lnckb.22558/lnckb.22646/lnckb.22776/lnckb.22908/lnckb.22944/lnckb.23050/lnckb.23188/lnckb.23293/lnckb.23331/lnckb.2350/lnckb.23962/lnckb.24034/lnckb.24050/lnckb.2406/lnckb.24197/lnckb.24284/lnckb.24406/lnckb.24446/lnckb.24712/lnckb.24854/lnckb.24949/lnckb.2516/lnckb.25191/lnckb.2568/lnckb.25741/lnckb.25773/lnckb.26025/lnckb.26546/lnckb.26642/lnckb.26746/lnckb.26785/lnckb.26825/lnckb.27068/lnckb.27080/lnckb.27088/lnckb.27140/lnckb.27170/lnckb.27176/lnckb.2718/lnckb.2719/lnckb.27203/lnckb.27287/lnckb.2733/lnckb.27407/lnckb.27420/lnckb.27719/lnckb.27757/lnckb.27783/lnckb.27808/lnckb.27814/lnckb.2788/lnckb.28559/lnckb.28603/lnckb.28631/lnckb.28724/lnckb.28892/lnckb.28996/lnckb.2908/lnckb.29091/lnckb.29152/lnckb.29215/lnckb.29218/lnckb.29219/lnckb.29231/lnckb.29274/lnckb.29345/lnckb.2937/lnckb.2951/lnckb.2952/lnckb.29642/lnckb.29779/lnckb.29940/lnckb.30/lnckb.30088/lnckb.30253/lnckb.30256/lnckb.30268/lnckb.30327/lnckb.30632/lnckb.31/lnckb.31259/lnckb.31279/lnckb.31282/lnckb.313/lnckb.31361/lnckb.31415/lnckb.31478/lnckb.31485/lnckb.31487/lnckb.31637/lnckb.31781/lnckb.31783/lnckb.31938/lnckb.31985/lnckb.31986/lnckb.32248/lnckb.32281/lnckb.32317/lnckb.3250/lnckb.32533/lnckb.32626/lnckb.32673/lnckb.32865/lnckb.32878/lnckb.33268/lnckb.33350/lnckb.33424/lnckb.33576/lnckb.33627/lnckb.34225/lnckb.3424/lnckb.3457/lnckb.34587/lnckb.34650/lnckb.34651/lnckb.34766/lnckb.34993/lnckb.35407/lnckb.35447/lnckb.35581/lnckb.35608/lnckb.35624/lnckb.35643/lnckb.35783/lnckb.35903/lnckb.35997/lnckb.36017/lnckb.36127/lnckb.36128/lnckb.36488/lnckb.36563/lnckb.36566/lnckb.36567/lnckb.36602/lnckb.36672/lnckb.36881/lnckb.36907/lnckb.36940/lnckb.36979/lnckb.37046/lnckb.37082/lnckb.37119/lnckb.37315/lnckb.37329/lnckb.37369/lnckb.37478/lnckb.37490/lnckb.3752/lnckb.3766/lnckb.37670/lnckb.37690/lnckb.377/lnckb.37936/lnckb.38148/lnckb.38177/lnckb.38234/lnckb.38238/lnckb.38300/lnckb.38327/lnckb.38339/lnckb.38342/lnckb.38589/lnckb.38675/lnckb.38756/lnckb.38895/lnckb.39162/lnckb.39204/lnckb.39223/lnckb.39246/lnckb.39323/lnckb.39324/lnckb.39418/lnckb.39474/lnckb.3949/lnckb.39500/lnckb.39621/lnckb.39626/lnckb.39646/lnckb.39653/lnckb.40055/lnckb.40193/lnckb.40272/lnckb.40383/lnckb.4043/lnckb.40496/lnckb.40502/lnckb.40525/lnckb.40706/lnckb.41002/lnckb.41070/lnckb.41176/lnckb.41191/lnckb.41194/lnckb.4120/lnckb.41568/lnckb.41915/lnckb.42175/lnckb.42176/lnckb.42344/lnckb.42534/lnckb.42617/lnckb.4264/lnckb.42652/lnckb.42703/lnckb.42708/lnckb.42709/lnckb.42730/lnckb.42732/lnckb.42749/lnckb.42753/lnckb.43063/lnckb.43279/lnckb.43346/lnckb.43747/lnckb.43853/lnckb.43893/lnckb.4390/lnckb.44044/lnckb.44068/lnckb.44244/lnckb.44285/lnckb.44632/lnckb.44883/lnckb.44980/lnckb.45010/lnckb.45108/lnckb.45268/lnckb.4529/lnckb.45431/lnckb.45648/lnckb.45861/lnckb.45885/lnckb.46030/lnckb.46032/lnckb.46057/lnckb.46059/lnckb.4609/lnckb.46119/lnckb.46144/lnckb.46157/lnckb.46207/lnckb.46568/lnckb.46720/lnckb.46775/lnckb.4686/lnckb.47075/lnckb.47080/lnckb.47208/lnckb.47365/lnckb.47366/lnckb.47423/lnckb.47437/lnckb.47438/lnckb.47643/lnckb.4789/lnckb.4793/lnckb.4859/lnckb.4890/lnckb.4892/lnckb.4910/lnckb.49656/lnckb.49660/lnckb.498/lnckb.50187/lnckb.5019/lnckb.5020/lnckb.50238/lnckb.50240/lnckb.50242/lnckb.50264/lnckb.50335/lnckb.50347/lnckb.50378/lnckb.50483/lnckb.50702/lnckb.50795/lnckb.5085/lnckb.5090/lnckb.50928/lnckb.51003/lnckb.51027/lnckb.51191/lnckb.51351/lnckb.51441/lnckb.51444/lnckb.51488/lnckb.5155/lnckb.51595/lnckb.51643/lnckb.51705/lnckb.51710/lnckb.51789/lnckb.51937/lnckb.51949/lnckb.51999/lnckb.52213/lnckb.5249/lnckb.52509/lnckb.52586/lnckb.52590/lnckb.52698/lnckb.52714/lnckb.52781/lnckb.52836/lnckb.5297/lnckb.52976/lnckb.53605/lnckb.53667/lnckb.53702/lnckb.5417/lnckb.54398/lnckb.54670/lnckb.54743/lnckb.54800/lnckb.54973/lnckb.54975/lnckb.55002/lnckb.55076/lnckb.55265/lnckb.55295/lnckb.55486/lnckb.55539/lnckb.5563/lnckb.55705/lnckb.55787/lnckb.55861/lnckb.55886/lnckb.5595/lnckb.56071/lnckb.56121/lnckb.56308/lnckb.56329/lnckb.56486/lnckb.56809/lnckb.56825/lnckb.56854/lnckb.56865/lnckb.56962/lnckb.57065/lnckb.57178/lnckb.57200/lnckb.57417/lnckb.57418/lnckb.57443/lnckb.5788/lnckb.57916/lnckb.57923/lnckb.58063/lnckb.5813/lnckb.58287/lnckb.5834/lnckb.58484/lnckb.5854/lnckb.58651/lnckb.5870/lnckb.5871/lnckb.58717/lnckb.5889/lnckb.59080/lnckb.59182/lnckb.59296/lnckb.59304/lnckb.5969/lnckb.60060/lnckb.6023/lnckb.60421/lnckb.6056/lnckb.60669/lnckb.6068/lnckb.628/lnckb.6312/lnckb.64097/lnckb.64240/lnckb.6455/lnckb.6505/lnckb.6515/lnckb.65154/lnckb.6661/lnckb.67092/lnckb.67111/lnckb.67213/lnckb.67330/lnckb.67935/lnckb.68554/lnckb.69545/lnckb.6983/lnckb.6989/lnckb.69931/lnckb.70083/lnckb.70091/lnckb.70378/lnckb.7050/lnckb.71180/lnckb.71392/lnckb.71393/lnckb.71785/lnckb.71876/lnckb.7216/lnckb.72339/lnckb.73091/lnckb.7387/lnckb.74277/lnckb.744/lnckb.7478/lnckb.7503/lnckb.75537/lnckb.76037/lnckb.76434/lnckb.7661/lnckb.7680/lnckb.7681/lnckb.7698/lnckb.7699/lnckb.7719/lnckb.77210/lnckb.7823/lnckb.78529/lnckb.794/lnckb.7970/lnckb.798/lnckb.8/lnckb.80049/lnckb.814/lnckb.8247/lnckb.82972/lnckb.8382/lnckb.8392/lnckb.85682/lnckb.8598/lnckb.861/lnckb.8776/lnckb.8860/lnckb.8902/lnckb.89823/lnckb.9122/lnckb.9123/lnckb.9234/lnckb.9333/lnckb.9338/lnckb.9341/lnckb.9342/lnckb.9384/lnckb.9542/lnckb.9582/lnckb.99068/lnckb.9988	lnckb.100351/lnckb.100886/lnckb.102812/MATN1-AS1/lnckb.103453/LOC103611081/lnckb.104617/lnckb.104865/lnckb.105567/lnckb.105727/lnckb.105728/lnckb.105841/RP11-218M22.1/CACNA1C-AS2/lnckb.106880/LOC105369632/LOC107984520/lnckb.108704/RP11-266K4.9/LOC642846/lnckb.109635/lnckb.109636/PLBD1-AS1/lnckb.110993/lnckb.110994/RASSF8-AS1/lnckb.112860/LOC105369714/lnckb.113500/LOC101927019/BCDIN3D-AS1/LOC107984510/LOC105369771/LOC653160/LOC107985731/PCBP2-OT1/LOC400043/LOC105369781/LOC105369780/LINC01137/SOCS2-AS1/LOC105369974/FAM222A-AS1/LOC105370000/RP11-131L12.3,RP11-131L12.4/LOC107984440/LOC101929516/AC156455.1/LOC105370041/THRIL/LOC107984585/RP11-93G5.1/RP11-74J13.8/RP5-994D16.9/TSC22D1-AS1/MED4-AS1/RP11-327P2.7/LOC107984952/RP11-90L1.8/LOC107984643/LOC102724814/DHRS4-AS1/ARHGAP5-AS1/LOC105370446/LOC105378180/KTN1-AS1/RP3-395M20.8/LOC107984655/LOC105370538/RP11-363J20.1,RP11-363J20.2/LOC105370555/LOC105378715/LOC101928377/LOC105370573/LOC100506603/LOC105378721/RP11-1078H9.5/LINC00341/SNHG10/RP11-638I2.4/MEG3/SNHG23/LOC107984658/lnckb.16442/RP11-1017G21.4/SNHG14/RP11-701H24.7/SNHG14,PWAR6/lnckb.16801/IPW/LOC101929988/OIP5-AS1/DYX1C1-CCPG1/RP11-1069G10.1/USP3-AS1/CTD-2026K11.4/lnckb.17982/ST20-AS1/lnckb.18041/LOC107984753/LOC105370947/MIR9-3HG/lnckb.1828/LOC105370974/LINC01197/LINC01197/LINC00924/RP11-522B15.3/LOC107984861/lnckb.18851/GNG12-AS1/MMP25-AS1/LINC01569/RP11-65J21.4/LOC101927469/LOC102723385/LOC105371131/lnckb.19359/lnckb.19463/RP11-426C22.4/LOC101928556/lnckb.19637/lnckb.19744/LONP2/NEXN-AS1/LOC400541/RP11-529K1.2/RP11-346C20.4,RP11-346C20.3/lnckb.20328/RP11-298D21.1/LOC105371376/LOC105371416/FAM157C/LOC105371481/LOC101927864/LOC101927911/LOC100133331/LOC102724009/LOC105371502/LOC284023/LOC100128006/RP11-458J1.1/lnckb.22229/lnckb.22330/LOC107985077/LOC101926967/LOC105371792/CTD-2020K17.1/MAP3K14-AS1/HOXB-AS1/RP11-893F2.13/RP11-60A24.3/LOC107985020/LOC107984986/LOC105371870/lnckb.23188/TEN1-CDK3/LOC105274304/RP11-421L21.3/lnckb.23962/DLGAP1-AS2/LINC00667/RP11-483I13.5,RP11-483I13.6/LOC107985154/LOC105372018/DSG2-AS1/LOC107985139/LOC107985140/lnckb.24854/LINC00909/RP11-96K19.5/CIRBP-AS1/SLC16A1-AS1/CTD-2006C1.2/lnckb.25773/BISPR/LINC00665/LOC107985291/CTC-492K19.4/LOC105372401/ARHGEF1/AC007193.9/LOC107985310/DACT3-AS1/GLTSCR2-AS1/LOC107984140/lnckb.27176/LOC107985522/LOC105378941/LOC105372432/PTOV1-AS2/LINC00623/SPACA6P-AS/LOC105369197/lnckb.27719/CTD-2583A14.8/A1BG-AS1/LOC105372485/MZF1-AS1/RP11-14N7.2/LOC105373354/lnckb.28603/LINC01105/RP11-95D17.1/LOC105373463/LOC107985860/LINC01138/AC097724.3/lnckb.29152/LOC105374464/lnckb.29218/CDC42EP3/CYP1B1-AS1/SLC8A1-AS1/LOC107985877/LINC00869/RP11-196G18.22/RP11-196G18.24/AC074289.1/lnckb.29779/LOC107985901/LINC00115/AC015971.2/RP11-734K23.9/AC159540.1/LOC107985921/LOC105373511/AC009303.2/LINC01128/TTC21B/LOC102724081/CERS6-AS1/MIR34A,RP3-510D11.4/MLK7-AS1/lnckb.31415/TTN-AS1/TTN-AS1/LOC105373766/lnckb.31637/LOC105373836/CFLAR-AS1/RP11-105N14.1/RP11-566E18.1/PKI55/LOC105373918/LOC105373925/LOC107985998/RP11-307C12.11/LOC107986003/LOC105373975/NRSN2-AS1/LINC00654/MCM8-AS1/HM13-AS1/ZNF341-AS1/DLGAP4-AS1/lnckb.33576/LOC107985405/LINC00176/CADM3-AS1/LINC01133/AP000253.1/LOC107987297/LOC107985481/LOC102724740/LINC00334/ADORA2A-AS1/CTA-125H2.2/KIAA1656/TUG1/LINC01521/LOC105373000/LOC101927051/LOC100130899/LINC01315/LOC101927393/MIRLET7BHG/lnckb.36128/RP11-572B2.1/PRRT3-AS1/RP11-1020A11.2/EMC3-AS1/LOC105376952/LOC105376963/lnckb.36881/LOC105377023/ITGA9-AS1/LOC105377644/RP11-136C24.2/ZNF197-AS1/LIMD1-AS1/RASSF1-AS1/LOC107986085/LOC105377089/LOC105377102/LOC105377103/LOC101928673/GAS5-AS1/PDZRN3-AS1,CTD-2006M22.2/LINC00960/LOC105376736/lnckb.37936/lnckb.38148/LOC100129550/ALDH1L1-AS2/LOC107986124/GATA2-AS1/lnckb.38327/lnckb.38339/lnckb.38342/RP11-274H2.5/lnckb.38675/lnckb.38756/LOC107986152/EHHADH-AS1/RP11-573D15.9/LOC101929130/LPP-AS2/OPA1-AS1/LOC102724808/RP11-480A16.1/MFI2-AS1/LOC107985236/LMLN-AS1/LOC107986246/LOC105374339/SPON2/CTBP1-AS2/LOC105374533/LOC105374407/RP11-227F19.5/USP46-AS1/LOC101929160/LOC101927145/LOC105377253/UBA6-AS1/LOC105377286/FLJ20021/LOC107986298/SNHG8/LOC105377395/LOC105379404/LOC101929224/RP11-372K14.2/LOC105377576/RP11-661C8.3/LOC100506688/LOC101929977/LOC105374711/LOC107986413/RP11-430C7.5/OSMR-AS1/LOC105374740/LOC102723752/OXCT1-AS1/FLJ32255/LOC648987/RP11-159F24.3,RP11-159F24.6/NNT-AS1/CTC-351M12.1/CKMT2-AS1/LOC644285/RP11-359P5.1/LOC105379173/TH2LCRR/LOC105372884/LOC100130172/LOC105379193/LOC107986455/LOC107986458/CTB-178M22.2/LOC107986488/HEIH/LOC100132062/LOC102723922/LOC105374898/lnckb.4529/LOC105374933/LOC107986581/HCG4B/HCG18/PRRT1/PPT2-EGFL8/LOC107986589/HLA-DQB1-AS1/HLX-AS1/LOC101929188/RP11-513I15.6/LOC101929243/LOC102723648/TRAM2-AS1/LINC00472/LOC107986612/LOC101927164/BVES-AS1/RP3-355L5.4/lnckb.47208/lnckb.47365/RP3-425C14.4/LOC105377994/LOC101928140/LOC107986527/RP11-445F6.2/IBA57-AS1/C1orf145/LOC107985358/TSNAX-DISC1/LOC105373170/LOC107985361/AC093627.10/lnckb.49660/TMEM51-AS1/HOTAIRM1/LGALS8-AS1/LOC107985367/AC007255.8/LOC105375213/LOC646762/LINC01176/LOC105375228/LOC101930085/ELMO1-AS1/LOC102724946/LOC100653233/RP4-756H11.3/LINC01347/LOC105373255/AC083884.8/LOC100133091/APTR/LOC105375402/STAG3L5P-PVRIG2P-PILRB/PRKRIP1/LOC105375433/RP11-325F22.2/RP11-439E19.10/HRAT17/ST7-OT3/RP11-390E23.3/RP11-390E23.6/LINC01000/LOC107986851/LOC349160/LOC105375533/LOC105375563/LOC107984190/LOC101927595/MCPH1-AS1/lnckb.52590/LOC105379235/LOC102723313/LOC100506990/CTD-2547L16.1/PITRM1-AS1/RP11-177H13.2/LOC107986948/LACTB2-AS1/STAU2-AS1/LOC107984200/RP11-532M24.1/LOC100288181/LOC107986985/LOC100996662/VLDLR-AS1/LOC105375957/CDC37L1-AS1/LURAP1L-AS1/LOC107987057/LOC105376014/FAM95C,RP11-392E22.10/LOC107984035/RP11-295P9.3/LOC101927069/RORB-AS1/LOC105376106/LOC105376114/LOC107984210/LOC100128361/MIRLET7DHG/TMEM246-AS1/SMC2-AS1/LOC105376220/MIR3911/RP11-228B15.4/LOC105376286/RP11-216B9.6/LOC107987134/DBH-AS1/NALT1/SNHG7/LOC101928055/LOC101928032/lnckb.57443/WAC-AS1/INE1/LINC01560/LOC105373213/SVIL-AS1/XIST/RP11-305E6.4/MORF4L2-AS1/lnckb.5854/lnckb.58651/ZEB1-AS1/ZEB1-AS1/LOC101928359/LOC107984219/CH17-340M24.3/LOC107987337/TTTY14/TTTY10/LOC101929540/CATG00000001466.1/LOC105378272/CATG00000009086.1/LOC105378281/CATG00000013305.1/LOC105378286/LOC100506730/LOC101929846/CATG00000072312.1/CATG00000074964.1/lnckb.6455/RP11-464F9.21/ZSWIM8-AS1/CATG00000089174.1/RP11-338I21.1/SNORD3A/RP11-372K14.2/lnckb.67213/lnckb.67330/lnckb.67935/lnckb.68554/lnckb.69545/OLMALINC,RP11-285F16.1/lnckb.6989/lnckb.69931/lnckb.70083/lnckb.70091/lnckb.70378/LOC107984263/lnckb.71180/lnckb.71392/lnckb.71393/lnckb.71785/lnckb.71876/LOC103344931/lnckb.72339/lnckb.73091/ATE1-AS1/lnckb.74277/LINC01355/EDRF1-AS1/LOC105378550/lnckb.75537/lnckb.76037/lnckb.76434/LINC01001/RP11-326C3.7/LOC105376504/lnckb.7698/lnckb.7699/DEAF1/lnckb.77210/KCNQ1OT1/lnckb.78529/LOC107984931/LOC107984305/LOC105376864/RP11-34P13.14/lnckb.80049/lnckb.814/LOC105376579/lnckb.82972/WT1-AS/LINC00294/lnckb.85682/LRP4-AS1/LOC646471/ZFP91-CNTF/RP11-881M11.1/DKFZP434K028/lnckb.89823/LOC107984338/NEAT1/lnckb.9234/MRGPRF-AS1/LOC107984344/RP11-554A11.9/LOC338694/LOC105369373/AP001189.4/KCTD21-AS1/lnckb.99068/RP11-356J5.12	TAX1BP1/NCOA4/DLAT/PCMT1/IARS2/OPA1/EPM2A/GRSF1/PRDX3/VWA8/SCRN3/KIAA0232/SUCLA2/GHITM/CFAP126/FASTKD2,AC008269.2/RCAN2/TOMM70/KIF1BP/WWP1
M1	GO_COFACTOR_METABOLIC_PROCESS	GO_COFACTOR_METABOLIC_PROCESS	0.00660854	0.178295	0.168344	DERA/NADK/SUCLA2/PCCA/MTHFD1/ACSBG1/PGM1/COQ7/MLYCD/MVD/SHPK/SLC46A1/NFE2L1/FECH/PGLS/CIAO1/H6PD/IDH1/ACSL3/AHCY/CBR3/SLC19A1/BTD/OXSM/GPD1L/SLC25A38/ALAS1/SUCLG2/CPOX/ALDH1L1/PCCB/MCCC1/MTHFD2L/CBR4/ACSL1/NNT/MOCS2/MCCC2/HSD17B4/PDSS2/EIF2AK1/OGDH/CROT/DLD/AASS/BPGM/AGK/DHTKD1/ISCA1/ALDOB/ALAD/PDZD11/PGK1/HK1/PANK1/COX15/HPX/APIP/PDHX/AASDHPPT/DLAT	61	3532	595	lnckb.100351/lnckb.100886/lnckb.102812/lnckb.1030/lnckb.103453/lnckb.10457/lnckb.104617/lnckb.104865/lnckb.105567/lnckb.105727/lnckb.105728/lnckb.105841/lnckb.10629/lnckb.10672/lnckb.106880/lnckb.10816/lnckb.10862/lnckb.108704/lnckb.10879/lnckb.10913/lnckb.109635/lnckb.109636/lnckb.11096/lnckb.110993/lnckb.110994/lnckb.11241/lnckb.112860/lnckb.11309/lnckb.113500/lnckb.11391/lnckb.11580/lnckb.11652/lnckb.11656/lnckb.1167/lnckb.117/lnckb.11739/lnckb.11780/lnckb.11861/lnckb.11862/lnckb.1236/lnckb.12424/lnckb.12720/lnckb.12733/lnckb.12839/lnckb.12924/lnckb.12940/lnckb.1300/lnckb.13042/lnckb.13102/lnckb.13156/lnckb.13565/lnckb.13827/lnckb.13881/lnckb.1390/lnckb.13953/lnckb.14026/lnckb.14110/lnckb.1463/lnckb.14730/lnckb.14973/lnckb.15066/lnckb.15075/lnckb.15209/lnckb.15226/lnckb.15491/lnckb.15570/lnckb.157/lnckb.15731/lnckb.15763/lnckb.15808/lnckb.15838/lnckb.1584/lnckb.15965/lnckb.15978/lnckb.15991/lnckb.1600/lnckb.16161/lnckb.16284/lnckb.16288/lnckb.16378/lnckb.16398/lnckb.16401/lnckb.16438/lnckb.16442/lnckb.16444/lnckb.16798/lnckb.16799/lnckb.16800/lnckb.16801/lnckb.16806/lnckb.16956/lnckb.17147/lnckb.17403/lnckb.17528/lnckb.17562/lnckb.17904/lnckb.17982/lnckb.18010/lnckb.18041/lnckb.18057/lnckb.18135/lnckb.18207/lnckb.1828/lnckb.18280/lnckb.18334/lnckb.18336/lnckb.18344/lnckb.18363/lnckb.18690/lnckb.18851/lnckb.1889/lnckb.18895/lnckb.18961/lnckb.19158/lnckb.19173/lnckb.19245/lnckb.19344/lnckb.19359/lnckb.19463/lnckb.19475/lnckb.19493/lnckb.19637/lnckb.19744/lnckb.19769/lnckb.1992/lnckb.20231/lnckb.20241/lnckb.20307/lnckb.20328/lnckb.20472/lnckb.20507/lnckb.20742/lnckb.20773/lnckb.20909/lnckb.20964/lnckb.20982/lnckb.21/lnckb.21082/lnckb.21083/lnckb.21233/lnckb.21358/lnckb.22140/lnckb.22229/lnckb.22330/lnckb.22359/lnckb.22386/lnckb.22412/lnckb.22444/lnckb.22448/lnckb.22558/lnckb.22646/lnckb.22776/lnckb.22908/lnckb.22944/lnckb.23050/lnckb.23188/lnckb.23293/lnckb.23331/lnckb.2350/lnckb.23962/lnckb.24034/lnckb.24050/lnckb.2406/lnckb.24197/lnckb.24284/lnckb.24406/lnckb.24446/lnckb.24712/lnckb.24854/lnckb.24949/lnckb.2516/lnckb.25191/lnckb.2568/lnckb.25741/lnckb.25773/lnckb.26025/lnckb.26546/lnckb.26642/lnckb.26746/lnckb.26785/lnckb.26825/lnckb.27068/lnckb.27080/lnckb.27088/lnckb.27140/lnckb.27170/lnckb.27176/lnckb.2718/lnckb.2719/lnckb.27203/lnckb.27287/lnckb.2733/lnckb.27407/lnckb.27420/lnckb.27719/lnckb.27757/lnckb.27783/lnckb.27808/lnckb.27814/lnckb.2788/lnckb.28559/lnckb.28603/lnckb.28631/lnckb.28724/lnckb.28892/lnckb.28996/lnckb.2908/lnckb.29091/lnckb.29152/lnckb.29215/lnckb.29218/lnckb.29219/lnckb.29231/lnckb.29274/lnckb.29345/lnckb.2937/lnckb.2951/lnckb.2952/lnckb.29642/lnckb.29779/lnckb.29940/lnckb.30/lnckb.30088/lnckb.30253/lnckb.30256/lnckb.30268/lnckb.30327/lnckb.30632/lnckb.31/lnckb.31259/lnckb.31279/lnckb.31282/lnckb.313/lnckb.31361/lnckb.31415/lnckb.31478/lnckb.31485/lnckb.31487/lnckb.31637/lnckb.31781/lnckb.31783/lnckb.31938/lnckb.31985/lnckb.31986/lnckb.32248/lnckb.32281/lnckb.32317/lnckb.3250/lnckb.32533/lnckb.32626/lnckb.32673/lnckb.32865/lnckb.32878/lnckb.33268/lnckb.33350/lnckb.33424/lnckb.33576/lnckb.33627/lnckb.34225/lnckb.3424/lnckb.3457/lnckb.34587/lnckb.34650/lnckb.34651/lnckb.34766/lnckb.34993/lnckb.35407/lnckb.35447/lnckb.35581/lnckb.35608/lnckb.35624/lnckb.35643/lnckb.35783/lnckb.35903/lnckb.35997/lnckb.36017/lnckb.36127/lnckb.36128/lnckb.36488/lnckb.36563/lnckb.36566/lnckb.36567/lnckb.36602/lnckb.36672/lnckb.36881/lnckb.36907/lnckb.36940/lnckb.36979/lnckb.37046/lnckb.37082/lnckb.37119/lnckb.37315/lnckb.37329/lnckb.37369/lnckb.37478/lnckb.37490/lnckb.3752/lnckb.3766/lnckb.37670/lnckb.37690/lnckb.377/lnckb.37936/lnckb.38148/lnckb.38177/lnckb.38234/lnckb.38238/lnckb.38300/lnckb.38327/lnckb.38339/lnckb.38342/lnckb.38589/lnckb.38675/lnckb.38756/lnckb.38895/lnckb.39162/lnckb.39204/lnckb.39223/lnckb.39246/lnckb.39323/lnckb.39324/lnckb.39418/lnckb.39474/lnckb.3949/lnckb.39500/lnckb.39621/lnckb.39626/lnckb.39646/lnckb.39653/lnckb.40055/lnckb.40193/lnckb.40272/lnckb.40383/lnckb.4043/lnckb.40496/lnckb.40502/lnckb.40525/lnckb.40706/lnckb.41002/lnckb.41070/lnckb.41176/lnckb.41191/lnckb.41194/lnckb.4120/lnckb.41568/lnckb.41915/lnckb.42175/lnckb.42176/lnckb.42344/lnckb.42534/lnckb.42617/lnckb.4264/lnckb.42652/lnckb.42703/lnckb.42708/lnckb.42709/lnckb.42730/lnckb.42732/lnckb.42749/lnckb.42753/lnckb.43063/lnckb.43279/lnckb.43346/lnckb.43747/lnckb.43853/lnckb.43893/lnckb.4390/lnckb.44044/lnckb.44068/lnckb.44244/lnckb.44285/lnckb.44632/lnckb.44883/lnckb.44980/lnckb.45010/lnckb.45108/lnckb.45268/lnckb.4529/lnckb.45431/lnckb.45648/lnckb.45861/lnckb.45885/lnckb.46030/lnckb.46032/lnckb.46057/lnckb.46059/lnckb.4609/lnckb.46119/lnckb.46144/lnckb.46157/lnckb.46207/lnckb.46568/lnckb.46720/lnckb.46775/lnckb.4686/lnckb.47075/lnckb.47080/lnckb.47208/lnckb.47365/lnckb.47366/lnckb.47423/lnckb.47437/lnckb.47438/lnckb.47643/lnckb.4789/lnckb.4793/lnckb.4859/lnckb.4890/lnckb.4892/lnckb.4910/lnckb.49656/lnckb.49660/lnckb.498/lnckb.50187/lnckb.5019/lnckb.5020/lnckb.50238/lnckb.50240/lnckb.50242/lnckb.50264/lnckb.50335/lnckb.50347/lnckb.50378/lnckb.50483/lnckb.50702/lnckb.50795/lnckb.5085/lnckb.5090/lnckb.50928/lnckb.51003/lnckb.51027/lnckb.51191/lnckb.51351/lnckb.51441/lnckb.51444/lnckb.51488/lnckb.5155/lnckb.51595/lnckb.51643/lnckb.51705/lnckb.51710/lnckb.51789/lnckb.51937/lnckb.51949/lnckb.51999/lnckb.52213/lnckb.5249/lnckb.52509/lnckb.52586/lnckb.52590/lnckb.52698/lnckb.52714/lnckb.52781/lnckb.52836/lnckb.5297/lnckb.52976/lnckb.53605/lnckb.53667/lnckb.53702/lnckb.5417/lnckb.54398/lnckb.54670/lnckb.54743/lnckb.54800/lnckb.54973/lnckb.54975/lnckb.55002/lnckb.55076/lnckb.55265/lnckb.55295/lnckb.55486/lnckb.55539/lnckb.5563/lnckb.55705/lnckb.55787/lnckb.55861/lnckb.55886/lnckb.5595/lnckb.56071/lnckb.56121/lnckb.56308/lnckb.56329/lnckb.56486/lnckb.56809/lnckb.56825/lnckb.56854/lnckb.56865/lnckb.56962/lnckb.57065/lnckb.57178/lnckb.57200/lnckb.57417/lnckb.57418/lnckb.57443/lnckb.5788/lnckb.57916/lnckb.57923/lnckb.58063/lnckb.5813/lnckb.58287/lnckb.5834/lnckb.58484/lnckb.5854/lnckb.58651/lnckb.5870/lnckb.5871/lnckb.58717/lnckb.5889/lnckb.59080/lnckb.59182/lnckb.59296/lnckb.59304/lnckb.5969/lnckb.60060/lnckb.6023/lnckb.60421/lnckb.6056/lnckb.60669/lnckb.6068/lnckb.628/lnckb.6312/lnckb.64097/lnckb.64240/lnckb.6455/lnckb.6505/lnckb.6515/lnckb.65154/lnckb.6661/lnckb.67092/lnckb.67111/lnckb.67213/lnckb.67330/lnckb.67935/lnckb.68554/lnckb.69545/lnckb.6983/lnckb.6989/lnckb.69931/lnckb.70083/lnckb.70091/lnckb.70378/lnckb.7050/lnckb.71180/lnckb.71392/lnckb.71393/lnckb.71785/lnckb.71876/lnckb.7216/lnckb.72339/lnckb.73091/lnckb.7387/lnckb.74277/lnckb.744/lnckb.7478/lnckb.7503/lnckb.75537/lnckb.76037/lnckb.76434/lnckb.7661/lnckb.7680/lnckb.7681/lnckb.7698/lnckb.7699/lnckb.7719/lnckb.77210/lnckb.7823/lnckb.78529/lnckb.794/lnckb.7970/lnckb.798/lnckb.8/lnckb.80049/lnckb.814/lnckb.8247/lnckb.82972/lnckb.8382/lnckb.8392/lnckb.85682/lnckb.8598/lnckb.861/lnckb.8776/lnckb.8860/lnckb.8902/lnckb.89823/lnckb.9122/lnckb.9123/lnckb.9234/lnckb.9333/lnckb.9338/lnckb.9341/lnckb.9342/lnckb.9384/lnckb.9542/lnckb.9582/lnckb.99068/lnckb.9988	lnckb.100351/lnckb.100886/lnckb.102812/MATN1-AS1/lnckb.103453/LOC103611081/lnckb.104617/lnckb.104865/lnckb.105567/lnckb.105727/lnckb.105728/lnckb.105841/RP11-218M22.1/CACNA1C-AS2/lnckb.106880/LOC105369632/LOC107984520/lnckb.108704/RP11-266K4.9/LOC642846/lnckb.109635/lnckb.109636/PLBD1-AS1/lnckb.110993/lnckb.110994/RASSF8-AS1/lnckb.112860/LOC105369714/lnckb.113500/LOC101927019/BCDIN3D-AS1/LOC107984510/LOC105369771/LOC653160/LOC107985731/PCBP2-OT1/LOC400043/LOC105369781/LOC105369780/LINC01137/SOCS2-AS1/LOC105369974/FAM222A-AS1/LOC105370000/RP11-131L12.3,RP11-131L12.4/LOC107984440/LOC101929516/AC156455.1/LOC105370041/THRIL/LOC107984585/RP11-93G5.1/RP11-74J13.8/RP5-994D16.9/TSC22D1-AS1/MED4-AS1/RP11-327P2.7/LOC107984952/RP11-90L1.8/LOC107984643/LOC102724814/DHRS4-AS1/ARHGAP5-AS1/LOC105370446/LOC105378180/KTN1-AS1/RP3-395M20.8/LOC107984655/LOC105370538/RP11-363J20.1,RP11-363J20.2/LOC105370555/LOC105378715/LOC101928377/LOC105370573/LOC100506603/LOC105378721/RP11-1078H9.5/LINC00341/SNHG10/RP11-638I2.4/MEG3/SNHG23/LOC107984658/lnckb.16442/RP11-1017G21.4/SNHG14/RP11-701H24.7/SNHG14,PWAR6/lnckb.16801/IPW/LOC101929988/OIP5-AS1/DYX1C1-CCPG1/RP11-1069G10.1/USP3-AS1/CTD-2026K11.4/lnckb.17982/ST20-AS1/lnckb.18041/LOC107984753/LOC105370947/MIR9-3HG/lnckb.1828/LOC105370974/LINC01197/LINC01197/LINC00924/RP11-522B15.3/LOC107984861/lnckb.18851/GNG12-AS1/MMP25-AS1/LINC01569/RP11-65J21.4/LOC101927469/LOC102723385/LOC105371131/lnckb.19359/lnckb.19463/RP11-426C22.4/LOC101928556/lnckb.19637/lnckb.19744/LONP2/NEXN-AS1/LOC400541/RP11-529K1.2/RP11-346C20.4,RP11-346C20.3/lnckb.20328/RP11-298D21.1/LOC105371376/LOC105371416/FAM157C/LOC105371481/LOC101927864/LOC101927911/LOC100133331/LOC102724009/LOC105371502/LOC284023/LOC100128006/RP11-458J1.1/lnckb.22229/lnckb.22330/LOC107985077/LOC101926967/LOC105371792/CTD-2020K17.1/MAP3K14-AS1/HOXB-AS1/RP11-893F2.13/RP11-60A24.3/LOC107985020/LOC107984986/LOC105371870/lnckb.23188/TEN1-CDK3/LOC105274304/RP11-421L21.3/lnckb.23962/DLGAP1-AS2/LINC00667/RP11-483I13.5,RP11-483I13.6/LOC107985154/LOC105372018/DSG2-AS1/LOC107985139/LOC107985140/lnckb.24854/LINC00909/RP11-96K19.5/CIRBP-AS1/SLC16A1-AS1/CTD-2006C1.2/lnckb.25773/BISPR/LINC00665/LOC107985291/CTC-492K19.4/LOC105372401/ARHGEF1/AC007193.9/LOC107985310/DACT3-AS1/GLTSCR2-AS1/LOC107984140/lnckb.27176/LOC107985522/LOC105378941/LOC105372432/PTOV1-AS2/LINC00623/SPACA6P-AS/LOC105369197/lnckb.27719/CTD-2583A14.8/A1BG-AS1/LOC105372485/MZF1-AS1/RP11-14N7.2/LOC105373354/lnckb.28603/LINC01105/RP11-95D17.1/LOC105373463/LOC107985860/LINC01138/AC097724.3/lnckb.29152/LOC105374464/lnckb.29218/CDC42EP3/CYP1B1-AS1/SLC8A1-AS1/LOC107985877/LINC00869/RP11-196G18.22/RP11-196G18.24/AC074289.1/lnckb.29779/LOC107985901/LINC00115/AC015971.2/RP11-734K23.9/AC159540.1/LOC107985921/LOC105373511/AC009303.2/LINC01128/TTC21B/LOC102724081/CERS6-AS1/MIR34A,RP3-510D11.4/MLK7-AS1/lnckb.31415/TTN-AS1/TTN-AS1/LOC105373766/lnckb.31637/LOC105373836/CFLAR-AS1/RP11-105N14.1/RP11-566E18.1/PKI55/LOC105373918/LOC105373925/LOC107985998/RP11-307C12.11/LOC107986003/LOC105373975/NRSN2-AS1/LINC00654/MCM8-AS1/HM13-AS1/ZNF341-AS1/DLGAP4-AS1/lnckb.33576/LOC107985405/LINC00176/CADM3-AS1/LINC01133/AP000253.1/LOC107987297/LOC107985481/LOC102724740/LINC00334/ADORA2A-AS1/CTA-125H2.2/KIAA1656/TUG1/LINC01521/LOC105373000/LOC101927051/LOC100130899/LINC01315/LOC101927393/MIRLET7BHG/lnckb.36128/RP11-572B2.1/PRRT3-AS1/RP11-1020A11.2/EMC3-AS1/LOC105376952/LOC105376963/lnckb.36881/LOC105377023/ITGA9-AS1/LOC105377644/RP11-136C24.2/ZNF197-AS1/LIMD1-AS1/RASSF1-AS1/LOC107986085/LOC105377089/LOC105377102/LOC105377103/LOC101928673/GAS5-AS1/PDZRN3-AS1,CTD-2006M22.2/LINC00960/LOC105376736/lnckb.37936/lnckb.38148/LOC100129550/ALDH1L1-AS2/LOC107986124/GATA2-AS1/lnckb.38327/lnckb.38339/lnckb.38342/RP11-274H2.5/lnckb.38675/lnckb.38756/LOC107986152/EHHADH-AS1/RP11-573D15.9/LOC101929130/LPP-AS2/OPA1-AS1/LOC102724808/RP11-480A16.1/MFI2-AS1/LOC107985236/LMLN-AS1/LOC107986246/LOC105374339/SPON2/CTBP1-AS2/LOC105374533/LOC105374407/RP11-227F19.5/USP46-AS1/LOC101929160/LOC101927145/LOC105377253/UBA6-AS1/LOC105377286/FLJ20021/LOC107986298/SNHG8/LOC105377395/LOC105379404/LOC101929224/RP11-372K14.2/LOC105377576/RP11-661C8.3/LOC100506688/LOC101929977/LOC105374711/LOC107986413/RP11-430C7.5/OSMR-AS1/LOC105374740/LOC102723752/OXCT1-AS1/FLJ32255/LOC648987/RP11-159F24.3,RP11-159F24.6/NNT-AS1/CTC-351M12.1/CKMT2-AS1/LOC644285/RP11-359P5.1/LOC105379173/TH2LCRR/LOC105372884/LOC100130172/LOC105379193/LOC107986455/LOC107986458/CTB-178M22.2/LOC107986488/HEIH/LOC100132062/LOC102723922/LOC105374898/lnckb.4529/LOC105374933/LOC107986581/HCG4B/HCG18/PRRT1/PPT2-EGFL8/LOC107986589/HLA-DQB1-AS1/HLX-AS1/LOC101929188/RP11-513I15.6/LOC101929243/LOC102723648/TRAM2-AS1/LINC00472/LOC107986612/LOC101927164/BVES-AS1/RP3-355L5.4/lnckb.47208/lnckb.47365/RP3-425C14.4/LOC105377994/LOC101928140/LOC107986527/RP11-445F6.2/IBA57-AS1/C1orf145/LOC107985358/TSNAX-DISC1/LOC105373170/LOC107985361/AC093627.10/lnckb.49660/TMEM51-AS1/HOTAIRM1/LGALS8-AS1/LOC107985367/AC007255.8/LOC105375213/LOC646762/LINC01176/LOC105375228/LOC101930085/ELMO1-AS1/LOC102724946/LOC100653233/RP4-756H11.3/LINC01347/LOC105373255/AC083884.8/LOC100133091/APTR/LOC105375402/STAG3L5P-PVRIG2P-PILRB/PRKRIP1/LOC105375433/RP11-325F22.2/RP11-439E19.10/HRAT17/ST7-OT3/RP11-390E23.3/RP11-390E23.6/LINC01000/LOC107986851/LOC349160/LOC105375533/LOC105375563/LOC107984190/LOC101927595/MCPH1-AS1/lnckb.52590/LOC105379235/LOC102723313/LOC100506990/CTD-2547L16.1/PITRM1-AS1/RP11-177H13.2/LOC107986948/LACTB2-AS1/STAU2-AS1/LOC107984200/RP11-532M24.1/LOC100288181/LOC107986985/LOC100996662/VLDLR-AS1/LOC105375957/CDC37L1-AS1/LURAP1L-AS1/LOC107987057/LOC105376014/FAM95C,RP11-392E22.10/LOC107984035/RP11-295P9.3/LOC101927069/RORB-AS1/LOC105376106/LOC105376114/LOC107984210/LOC100128361/MIRLET7DHG/TMEM246-AS1/SMC2-AS1/LOC105376220/MIR3911/RP11-228B15.4/LOC105376286/RP11-216B9.6/LOC107987134/DBH-AS1/NALT1/SNHG7/LOC101928055/LOC101928032/lnckb.57443/WAC-AS1/INE1/LINC01560/LOC105373213/SVIL-AS1/XIST/RP11-305E6.4/MORF4L2-AS1/lnckb.5854/lnckb.58651/ZEB1-AS1/ZEB1-AS1/LOC101928359/LOC107984219/CH17-340M24.3/LOC107987337/TTTY14/TTTY10/LOC101929540/CATG00000001466.1/LOC105378272/CATG00000009086.1/LOC105378281/CATG00000013305.1/LOC105378286/LOC100506730/LOC101929846/CATG00000072312.1/CATG00000074964.1/lnckb.6455/RP11-464F9.21/ZSWIM8-AS1/CATG00000089174.1/RP11-338I21.1/SNORD3A/RP11-372K14.2/lnckb.67213/lnckb.67330/lnckb.67935/lnckb.68554/lnckb.69545/OLMALINC,RP11-285F16.1/lnckb.6989/lnckb.69931/lnckb.70083/lnckb.70091/lnckb.70378/LOC107984263/lnckb.71180/lnckb.71392/lnckb.71393/lnckb.71785/lnckb.71876/LOC103344931/lnckb.72339/lnckb.73091/ATE1-AS1/lnckb.74277/LINC01355/EDRF1-AS1/LOC105378550/lnckb.75537/lnckb.76037/lnckb.76434/LINC01001/RP11-326C3.7/LOC105376504/lnckb.7698/lnckb.7699/DEAF1/lnckb.77210/KCNQ1OT1/lnckb.78529/LOC107984931/LOC107984305/LOC105376864/RP11-34P13.14/lnckb.80049/lnckb.814/LOC105376579/lnckb.82972/WT1-AS/LINC00294/lnckb.85682/LRP4-AS1/LOC646471/ZFP91-CNTF/RP11-881M11.1/DKFZP434K028/lnckb.89823/LOC107984338/NEAT1/lnckb.9234/MRGPRF-AS1/LOC107984344/RP11-554A11.9/LOC338694/LOC105369373/AP001189.4/KCTD21-AS1/lnckb.99068/RP11-356J5.12	TAX1BP1/NCOA4/DLAT/PCMT1/IARS2/OPA1/EPM2A/GRSF1/PRDX3/VWA8/SCRN3/KIAA0232/SUCLA2/GHITM/CFAP126/FASTKD2,AC008269.2/RCAN2/TOMM70/KIF1BP/WWP1
M1	GO_TETRAPYRROLE_METABOLIC_PROCESS	GO_TETRAPYRROLE_METABOLIC_PROCESS	0.00669668	0.179592	0.169569	SUCLA2/ABCD4/NFE2L1/FECH/MMADHC/SLC25A38/ALAS1/CPOX/MMAA/MUT/EIF2AK1/MTR/ALAD/COX15/HPX	15	3532	595	lnckb.100351/lnckb.100886/lnckb.102812/lnckb.1030/lnckb.103453/lnckb.10457/lnckb.104617/lnckb.104865/lnckb.105567/lnckb.105727/lnckb.105728/lnckb.105841/lnckb.10629/lnckb.10672/lnckb.106880/lnckb.10816/lnckb.10862/lnckb.108704/lnckb.10879/lnckb.10913/lnckb.109635/lnckb.109636/lnckb.11096/lnckb.110993/lnckb.110994/lnckb.11241/lnckb.112860/lnckb.11309/lnckb.113500/lnckb.11391/lnckb.11580/lnckb.11652/lnckb.11656/lnckb.1167/lnckb.117/lnckb.11739/lnckb.11780/lnckb.11861/lnckb.11862/lnckb.1236/lnckb.12424/lnckb.12720/lnckb.12733/lnckb.12839/lnckb.12924/lnckb.12940/lnckb.1300/lnckb.13042/lnckb.13102/lnckb.13156/lnckb.13565/lnckb.13827/lnckb.13881/lnckb.1390/lnckb.13953/lnckb.14026/lnckb.14110/lnckb.1463/lnckb.14730/lnckb.14973/lnckb.15066/lnckb.15075/lnckb.15209/lnckb.15226/lnckb.15491/lnckb.15570/lnckb.157/lnckb.15731/lnckb.15763/lnckb.15808/lnckb.15838/lnckb.1584/lnckb.15965/lnckb.15978/lnckb.15991/lnckb.1600/lnckb.16161/lnckb.16284/lnckb.16288/lnckb.16378/lnckb.16398/lnckb.16401/lnckb.16438/lnckb.16442/lnckb.16444/lnckb.16798/lnckb.16799/lnckb.16800/lnckb.16801/lnckb.16806/lnckb.16956/lnckb.17147/lnckb.17403/lnckb.17528/lnckb.17562/lnckb.17904/lnckb.17982/lnckb.18010/lnckb.18041/lnckb.18057/lnckb.18135/lnckb.18207/lnckb.1828/lnckb.18280/lnckb.18334/lnckb.18336/lnckb.18344/lnckb.18363/lnckb.18690/lnckb.18851/lnckb.1889/lnckb.18895/lnckb.18961/lnckb.19158/lnckb.19173/lnckb.19245/lnckb.19344/lnckb.19359/lnckb.19463/lnckb.19475/lnckb.19493/lnckb.19637/lnckb.19744/lnckb.19769/lnckb.1992/lnckb.20231/lnckb.20241/lnckb.20307/lnckb.20328/lnckb.20472/lnckb.20507/lnckb.20742/lnckb.20773/lnckb.20909/lnckb.20964/lnckb.20982/lnckb.21/lnckb.21082/lnckb.21083/lnckb.21233/lnckb.21358/lnckb.22140/lnckb.22229/lnckb.22330/lnckb.22359/lnckb.22386/lnckb.22412/lnckb.22444/lnckb.22448/lnckb.22558/lnckb.22646/lnckb.22776/lnckb.22908/lnckb.22944/lnckb.23050/lnckb.23188/lnckb.23293/lnckb.23331/lnckb.2350/lnckb.23962/lnckb.24034/lnckb.24050/lnckb.2406/lnckb.24197/lnckb.24284/lnckb.24406/lnckb.24446/lnckb.24712/lnckb.24854/lnckb.24949/lnckb.2516/lnckb.25191/lnckb.2568/lnckb.25741/lnckb.25773/lnckb.26025/lnckb.26546/lnckb.26642/lnckb.26746/lnckb.26785/lnckb.26825/lnckb.27068/lnckb.27080/lnckb.27088/lnckb.27140/lnckb.27170/lnckb.27176/lnckb.2718/lnckb.2719/lnckb.27203/lnckb.27287/lnckb.2733/lnckb.27407/lnckb.27420/lnckb.27719/lnckb.27757/lnckb.27783/lnckb.27808/lnckb.27814/lnckb.2788/lnckb.28559/lnckb.28603/lnckb.28631/lnckb.28724/lnckb.28892/lnckb.28996/lnckb.2908/lnckb.29091/lnckb.29152/lnckb.29215/lnckb.29218/lnckb.29219/lnckb.29231/lnckb.29274/lnckb.29345/lnckb.2937/lnckb.2951/lnckb.2952/lnckb.29642/lnckb.29779/lnckb.29940/lnckb.30/lnckb.30088/lnckb.30253/lnckb.30256/lnckb.30268/lnckb.30327/lnckb.30632/lnckb.31/lnckb.31259/lnckb.31279/lnckb.31282/lnckb.313/lnckb.31361/lnckb.31415/lnckb.31478/lnckb.31485/lnckb.31487/lnckb.31637/lnckb.31781/lnckb.31783/lnckb.31938/lnckb.31985/lnckb.31986/lnckb.32248/lnckb.32281/lnckb.32317/lnckb.3250/lnckb.32533/lnckb.32626/lnckb.32673/lnckb.32865/lnckb.32878/lnckb.33268/lnckb.33350/lnckb.33424/lnckb.33576/lnckb.33627/lnckb.34225/lnckb.3424/lnckb.3457/lnckb.34587/lnckb.34650/lnckb.34651/lnckb.34766/lnckb.34993/lnckb.35407/lnckb.35447/lnckb.35581/lnckb.35608/lnckb.35624/lnckb.35643/lnckb.35783/lnckb.35903/lnckb.35997/lnckb.36017/lnckb.36127/lnckb.36128/lnckb.36488/lnckb.36563/lnckb.36566/lnckb.36567/lnckb.36602/lnckb.36672/lnckb.36881/lnckb.36907/lnckb.36940/lnckb.36979/lnckb.37046/lnckb.37082/lnckb.37119/lnckb.37315/lnckb.37329/lnckb.37369/lnckb.37478/lnckb.37490/lnckb.3752/lnckb.3766/lnckb.37670/lnckb.37690/lnckb.377/lnckb.37936/lnckb.38148/lnckb.38177/lnckb.38234/lnckb.38238/lnckb.38300/lnckb.38327/lnckb.38339/lnckb.38342/lnckb.38589/lnckb.38675/lnckb.38756/lnckb.38895/lnckb.39162/lnckb.39204/lnckb.39223/lnckb.39246/lnckb.39323/lnckb.39324/lnckb.39418/lnckb.39474/lnckb.3949/lnckb.39500/lnckb.39621/lnckb.39626/lnckb.39646/lnckb.39653/lnckb.40055/lnckb.40193/lnckb.40272/lnckb.40383/lnckb.4043/lnckb.40496/lnckb.40502/lnckb.40525/lnckb.40706/lnckb.41002/lnckb.41070/lnckb.41176/lnckb.41191/lnckb.41194/lnckb.4120/lnckb.41568/lnckb.41915/lnckb.42175/lnckb.42176/lnckb.42344/lnckb.42534/lnckb.42617/lnckb.4264/lnckb.42652/lnckb.42703/lnckb.42708/lnckb.42709/lnckb.42730/lnckb.42732/lnckb.42749/lnckb.42753/lnckb.43063/lnckb.43279/lnckb.43346/lnckb.43747/lnckb.43853/lnckb.43893/lnckb.4390/lnckb.44044/lnckb.44068/lnckb.44244/lnckb.44285/lnckb.44632/lnckb.44883/lnckb.44980/lnckb.45010/lnckb.45108/lnckb.45268/lnckb.4529/lnckb.45431/lnckb.45648/lnckb.45861/lnckb.45885/lnckb.46030/lnckb.46032/lnckb.46057/lnckb.46059/lnckb.4609/lnckb.46119/lnckb.46144/lnckb.46157/lnckb.46207/lnckb.46568/lnckb.46720/lnckb.46775/lnckb.4686/lnckb.47075/lnckb.47080/lnckb.47208/lnckb.47365/lnckb.47366/lnckb.47423/lnckb.47437/lnckb.47438/lnckb.47643/lnckb.4789/lnckb.4793/lnckb.4859/lnckb.4890/lnckb.4892/lnckb.4910/lnckb.49656/lnckb.49660/lnckb.498/lnckb.50187/lnckb.5019/lnckb.5020/lnckb.50238/lnckb.50240/lnckb.50242/lnckb.50264/lnckb.50335/lnckb.50347/lnckb.50378/lnckb.50483/lnckb.50702/lnckb.50795/lnckb.5085/lnckb.5090/lnckb.50928/lnckb.51003/lnckb.51027/lnckb.51191/lnckb.51351/lnckb.51441/lnckb.51444/lnckb.51488/lnckb.5155/lnckb.51595/lnckb.51643/lnckb.51705/lnckb.51710/lnckb.51789/lnckb.51937/lnckb.51949/lnckb.51999/lnckb.52213/lnckb.5249/lnckb.52509/lnckb.52586/lnckb.52590/lnckb.52698/lnckb.52714/lnckb.52781/lnckb.52836/lnckb.5297/lnckb.52976/lnckb.53605/lnckb.53667/lnckb.53702/lnckb.5417/lnckb.54398/lnckb.54670/lnckb.54743/lnckb.54800/lnckb.54973/lnckb.54975/lnckb.55002/lnckb.55076/lnckb.55265/lnckb.55295/lnckb.55486/lnckb.55539/lnckb.5563/lnckb.55705/lnckb.55787/lnckb.55861/lnckb.55886/lnckb.5595/lnckb.56071/lnckb.56121/lnckb.56308/lnckb.56329/lnckb.56486/lnckb.56809/lnckb.56825/lnckb.56854/lnckb.56865/lnckb.56962/lnckb.57065/lnckb.57178/lnckb.57200/lnckb.57417/lnckb.57418/lnckb.57443/lnckb.5788/lnckb.57916/lnckb.57923/lnckb.58063/lnckb.5813/lnckb.58287/lnckb.5834/lnckb.58484/lnckb.5854/lnckb.58651/lnckb.5870/lnckb.5871/lnckb.58717/lnckb.5889/lnckb.59080/lnckb.59182/lnckb.59296/lnckb.59304/lnckb.5969/lnckb.60060/lnckb.6023/lnckb.60421/lnckb.6056/lnckb.60669/lnckb.6068/lnckb.628/lnckb.6312/lnckb.64097/lnckb.64240/lnckb.6455/lnckb.6505/lnckb.6515/lnckb.65154/lnckb.6661/lnckb.67092/lnckb.67111/lnckb.67213/lnckb.67330/lnckb.67935/lnckb.68554/lnckb.69545/lnckb.6983/lnckb.6989/lnckb.69931/lnckb.70083/lnckb.70091/lnckb.70378/lnckb.7050/lnckb.71180/lnckb.71392/lnckb.71393/lnckb.71785/lnckb.71876/lnckb.7216/lnckb.72339/lnckb.73091/lnckb.7387/lnckb.74277/lnckb.744/lnckb.7478/lnckb.7503/lnckb.75537/lnckb.76037/lnckb.76434/lnckb.7661/lnckb.7680/lnckb.7681/lnckb.7698/lnckb.7699/lnckb.7719/lnckb.77210/lnckb.7823/lnckb.78529/lnckb.794/lnckb.7970/lnckb.798/lnckb.8/lnckb.80049/lnckb.814/lnckb.8247/lnckb.82972/lnckb.8382/lnckb.8392/lnckb.85682/lnckb.8598/lnckb.861/lnckb.8776/lnckb.8860/lnckb.8902/lnckb.89823/lnckb.9122/lnckb.9123/lnckb.9234/lnckb.9333/lnckb.9338/lnckb.9341/lnckb.9342/lnckb.9384/lnckb.9542/lnckb.9582/lnckb.99068/lnckb.9988	lnckb.100351/lnckb.100886/lnckb.102812/MATN1-AS1/lnckb.103453/LOC103611081/lnckb.104617/lnckb.104865/lnckb.105567/lnckb.105727/lnckb.105728/lnckb.105841/RP11-218M22.1/CACNA1C-AS2/lnckb.106880/LOC105369632/LOC107984520/lnckb.108704/RP11-266K4.9/LOC642846/lnckb.109635/lnckb.109636/PLBD1-AS1/lnckb.110993/lnckb.110994/RASSF8-AS1/lnckb.112860/LOC105369714/lnckb.113500/LOC101927019/BCDIN3D-AS1/LOC107984510/LOC105369771/LOC653160/LOC107985731/PCBP2-OT1/LOC400043/LOC105369781/LOC105369780/LINC01137/SOCS2-AS1/LOC105369974/FAM222A-AS1/LOC105370000/RP11-131L12.3,RP11-131L12.4/LOC107984440/LOC101929516/AC156455.1/LOC105370041/THRIL/LOC107984585/RP11-93G5.1/RP11-74J13.8/RP5-994D16.9/TSC22D1-AS1/MED4-AS1/RP11-327P2.7/LOC107984952/RP11-90L1.8/LOC107984643/LOC102724814/DHRS4-AS1/ARHGAP5-AS1/LOC105370446/LOC105378180/KTN1-AS1/RP3-395M20.8/LOC107984655/LOC105370538/RP11-363J20.1,RP11-363J20.2/LOC105370555/LOC105378715/LOC101928377/LOC105370573/LOC100506603/LOC105378721/RP11-1078H9.5/LINC00341/SNHG10/RP11-638I2.4/MEG3/SNHG23/LOC107984658/lnckb.16442/RP11-1017G21.4/SNHG14/RP11-701H24.7/SNHG14,PWAR6/lnckb.16801/IPW/LOC101929988/OIP5-AS1/DYX1C1-CCPG1/RP11-1069G10.1/USP3-AS1/CTD-2026K11.4/lnckb.17982/ST20-AS1/lnckb.18041/LOC107984753/LOC105370947/MIR9-3HG/lnckb.1828/LOC105370974/LINC01197/LINC01197/LINC00924/RP11-522B15.3/LOC107984861/lnckb.18851/GNG12-AS1/MMP25-AS1/LINC01569/RP11-65J21.4/LOC101927469/LOC102723385/LOC105371131/lnckb.19359/lnckb.19463/RP11-426C22.4/LOC101928556/lnckb.19637/lnckb.19744/LONP2/NEXN-AS1/LOC400541/RP11-529K1.2/RP11-346C20.4,RP11-346C20.3/lnckb.20328/RP11-298D21.1/LOC105371376/LOC105371416/FAM157C/LOC105371481/LOC101927864/LOC101927911/LOC100133331/LOC102724009/LOC105371502/LOC284023/LOC100128006/RP11-458J1.1/lnckb.22229/lnckb.22330/LOC107985077/LOC101926967/LOC105371792/CTD-2020K17.1/MAP3K14-AS1/HOXB-AS1/RP11-893F2.13/RP11-60A24.3/LOC107985020/LOC107984986/LOC105371870/lnckb.23188/TEN1-CDK3/LOC105274304/RP11-421L21.3/lnckb.23962/DLGAP1-AS2/LINC00667/RP11-483I13.5,RP11-483I13.6/LOC107985154/LOC105372018/DSG2-AS1/LOC107985139/LOC107985140/lnckb.24854/LINC00909/RP11-96K19.5/CIRBP-AS1/SLC16A1-AS1/CTD-2006C1.2/lnckb.25773/BISPR/LINC00665/LOC107985291/CTC-492K19.4/LOC105372401/ARHGEF1/AC007193.9/LOC107985310/DACT3-AS1/GLTSCR2-AS1/LOC107984140/lnckb.27176/LOC107985522/LOC105378941/LOC105372432/PTOV1-AS2/LINC00623/SPACA6P-AS/LOC105369197/lnckb.27719/CTD-2583A14.8/A1BG-AS1/LOC105372485/MZF1-AS1/RP11-14N7.2/LOC105373354/lnckb.28603/LINC01105/RP11-95D17.1/LOC105373463/LOC107985860/LINC01138/AC097724.3/lnckb.29152/LOC105374464/lnckb.29218/CDC42EP3/CYP1B1-AS1/SLC8A1-AS1/LOC107985877/LINC00869/RP11-196G18.22/RP11-196G18.24/AC074289.1/lnckb.29779/LOC107985901/LINC00115/AC015971.2/RP11-734K23.9/AC159540.1/LOC107985921/LOC105373511/AC009303.2/LINC01128/TTC21B/LOC102724081/CERS6-AS1/MIR34A,RP3-510D11.4/MLK7-AS1/lnckb.31415/TTN-AS1/TTN-AS1/LOC105373766/lnckb.31637/LOC105373836/CFLAR-AS1/RP11-105N14.1/RP11-566E18.1/PKI55/LOC105373918/LOC105373925/LOC107985998/RP11-307C12.11/LOC107986003/LOC105373975/NRSN2-AS1/LINC00654/MCM8-AS1/HM13-AS1/ZNF341-AS1/DLGAP4-AS1/lnckb.33576/LOC107985405/LINC00176/CADM3-AS1/LINC01133/AP000253.1/LOC107987297/LOC107985481/LOC102724740/LINC00334/ADORA2A-AS1/CTA-125H2.2/KIAA1656/TUG1/LINC01521/LOC105373000/LOC101927051/LOC100130899/LINC01315/LOC101927393/MIRLET7BHG/lnckb.36128/RP11-572B2.1/PRRT3-AS1/RP11-1020A11.2/EMC3-AS1/LOC105376952/LOC105376963/lnckb.36881/LOC105377023/ITGA9-AS1/LOC105377644/RP11-136C24.2/ZNF197-AS1/LIMD1-AS1/RASSF1-AS1/LOC107986085/LOC105377089/LOC105377102/LOC105377103/LOC101928673/GAS5-AS1/PDZRN3-AS1,CTD-2006M22.2/LINC00960/LOC105376736/lnckb.37936/lnckb.38148/LOC100129550/ALDH1L1-AS2/LOC107986124/GATA2-AS1/lnckb.38327/lnckb.38339/lnckb.38342/RP11-274H2.5/lnckb.38675/lnckb.38756/LOC107986152/EHHADH-AS1/RP11-573D15.9/LOC101929130/LPP-AS2/OPA1-AS1/LOC102724808/RP11-480A16.1/MFI2-AS1/LOC107985236/LMLN-AS1/LOC107986246/LOC105374339/SPON2/CTBP1-AS2/LOC105374533/LOC105374407/RP11-227F19.5/USP46-AS1/LOC101929160/LOC101927145/LOC105377253/UBA6-AS1/LOC105377286/FLJ20021/LOC107986298/SNHG8/LOC105377395/LOC105379404/LOC101929224/RP11-372K14.2/LOC105377576/RP11-661C8.3/LOC100506688/LOC101929977/LOC105374711/LOC107986413/RP11-430C7.5/OSMR-AS1/LOC105374740/LOC102723752/OXCT1-AS1/FLJ32255/LOC648987/RP11-159F24.3,RP11-159F24.6/NNT-AS1/CTC-351M12.1/CKMT2-AS1/LOC644285/RP11-359P5.1/LOC105379173/TH2LCRR/LOC105372884/LOC100130172/LOC105379193/LOC107986455/LOC107986458/CTB-178M22.2/LOC107986488/HEIH/LOC100132062/LOC102723922/LOC105374898/lnckb.4529/LOC105374933/LOC107986581/HCG4B/HCG18/PRRT1/PPT2-EGFL8/LOC107986589/HLA-DQB1-AS1/HLX-AS1/LOC101929188/RP11-513I15.6/LOC101929243/LOC102723648/TRAM2-AS1/LINC00472/LOC107986612/LOC101927164/BVES-AS1/RP3-355L5.4/lnckb.47208/lnckb.47365/RP3-425C14.4/LOC105377994/LOC101928140/LOC107986527/RP11-445F6.2/IBA57-AS1/C1orf145/LOC107985358/TSNAX-DISC1/LOC105373170/LOC107985361/AC093627.10/lnckb.49660/TMEM51-AS1/HOTAIRM1/LGALS8-AS1/LOC107985367/AC007255.8/LOC105375213/LOC646762/LINC01176/LOC105375228/LOC101930085/ELMO1-AS1/LOC102724946/LOC100653233/RP4-756H11.3/LINC01347/LOC105373255/AC083884.8/LOC100133091/APTR/LOC105375402/STAG3L5P-PVRIG2P-PILRB/PRKRIP1/LOC105375433/RP11-325F22.2/RP11-439E19.10/HRAT17/ST7-OT3/RP11-390E23.3/RP11-390E23.6/LINC01000/LOC107986851/LOC349160/LOC105375533/LOC105375563/LOC107984190/LOC101927595/MCPH1-AS1/lnckb.52590/LOC105379235/LOC102723313/LOC100506990/CTD-2547L16.1/PITRM1-AS1/RP11-177H13.2/LOC107986948/LACTB2-AS1/STAU2-AS1/LOC107984200/RP11-532M24.1/LOC100288181/LOC107986985/LOC100996662/VLDLR-AS1/LOC105375957/CDC37L1-AS1/LURAP1L-AS1/LOC107987057/LOC105376014/FAM95C,RP11-392E22.10/LOC107984035/RP11-295P9.3/LOC101927069/RORB-AS1/LOC105376106/LOC105376114/LOC107984210/LOC100128361/MIRLET7DHG/TMEM246-AS1/SMC2-AS1/LOC105376220/MIR3911/RP11-228B15.4/LOC105376286/RP11-216B9.6/LOC107987134/DBH-AS1/NALT1/SNHG7/LOC101928055/LOC101928032/lnckb.57443/WAC-AS1/INE1/LINC01560/LOC105373213/SVIL-AS1/XIST/RP11-305E6.4/MORF4L2-AS1/lnckb.5854/lnckb.58651/ZEB1-AS1/ZEB1-AS1/LOC101928359/LOC107984219/CH17-340M24.3/LOC107987337/TTTY14/TTTY10/LOC101929540/CATG00000001466.1/LOC105378272/CATG00000009086.1/LOC105378281/CATG00000013305.1/LOC105378286/LOC100506730/LOC101929846/CATG00000072312.1/CATG00000074964.1/lnckb.6455/RP11-464F9.21/ZSWIM8-AS1/CATG00000089174.1/RP11-338I21.1/SNORD3A/RP11-372K14.2/lnckb.67213/lnckb.67330/lnckb.67935/lnckb.68554/lnckb.69545/OLMALINC,RP11-285F16.1/lnckb.6989/lnckb.69931/lnckb.70083/lnckb.70091/lnckb.70378/LOC107984263/lnckb.71180/lnckb.71392/lnckb.71393/lnckb.71785/lnckb.71876/LOC103344931/lnckb.72339/lnckb.73091/ATE1-AS1/lnckb.74277/LINC01355/EDRF1-AS1/LOC105378550/lnckb.75537/lnckb.76037/lnckb.76434/LINC01001/RP11-326C3.7/LOC105376504/lnckb.7698/lnckb.7699/DEAF1/lnckb.77210/KCNQ1OT1/lnckb.78529/LOC107984931/LOC107984305/LOC105376864/RP11-34P13.14/lnckb.80049/lnckb.814/LOC105376579/lnckb.82972/WT1-AS/LINC00294/lnckb.85682/LRP4-AS1/LOC646471/ZFP91-CNTF/RP11-881M11.1/DKFZP434K028/lnckb.89823/LOC107984338/NEAT1/lnckb.9234/MRGPRF-AS1/LOC107984344/RP11-554A11.9/LOC338694/LOC105369373/AP001189.4/KCTD21-AS1/lnckb.99068/RP11-356J5.12	TAX1BP1/NCOA4/DLAT/PCMT1/IARS2/OPA1/EPM2A/GRSF1/PRDX3/VWA8/SCRN3/KIAA0232/SUCLA2/GHITM/CFAP126/FASTKD2,AC008269.2/RCAN2/TOMM70/KIF1BP/WWP1
M1	GO_TRANSCRIPTION_COACTIVATOR_ACTIVITY	GO_TRANSCRIPTION_COACTIVATOR_ACTIVITY	0.0067249	0.179592	0.169569	YAF2/CALCOCO1/NACA/THRAP3/DTX1/MED4/RIPK3/NFATC4/MAX/TRIP11/SETD3/UBE3A/PIAS1/PML/MEF2A/BRD7/MED31/MYOCD/USP22/KAT2A/BRCA1/ACTN4/LPIN1/RERE/SAP130/PER2/NCOA6/USP16/PRMT2/SOX10/MKL1/DCAF6/KAT2B/TADA2B/SLC30A9/SUB1/TAF7/RNF14/MED7/MAML1/TAF11/CITED2/ACTN2/TRIM24/MED30/RNF20/TRIM32/ZFX/MED14/MED12/ZEB1/NCOA4/TSG101/RBM14/MED17	55	3532	595	lnckb.100351/lnckb.100886/lnckb.102812/lnckb.1030/lnckb.103453/lnckb.10457/lnckb.104617/lnckb.104865/lnckb.105567/lnckb.105727/lnckb.105728/lnckb.105841/lnckb.10629/lnckb.10672/lnckb.106880/lnckb.10816/lnckb.10862/lnckb.108704/lnckb.10879/lnckb.10913/lnckb.109635/lnckb.109636/lnckb.11096/lnckb.110993/lnckb.110994/lnckb.11241/lnckb.112860/lnckb.11309/lnckb.113500/lnckb.11391/lnckb.11580/lnckb.11652/lnckb.11656/lnckb.1167/lnckb.117/lnckb.11739/lnckb.11780/lnckb.11861/lnckb.11862/lnckb.1236/lnckb.12424/lnckb.12720/lnckb.12733/lnckb.12839/lnckb.12924/lnckb.12940/lnckb.1300/lnckb.13042/lnckb.13102/lnckb.13156/lnckb.13565/lnckb.13827/lnckb.13881/lnckb.1390/lnckb.13953/lnckb.14026/lnckb.14110/lnckb.1463/lnckb.14730/lnckb.14973/lnckb.15066/lnckb.15075/lnckb.15209/lnckb.15226/lnckb.15491/lnckb.15570/lnckb.157/lnckb.15731/lnckb.15763/lnckb.15808/lnckb.15838/lnckb.1584/lnckb.15965/lnckb.15978/lnckb.15991/lnckb.1600/lnckb.16161/lnckb.16284/lnckb.16288/lnckb.16378/lnckb.16398/lnckb.16401/lnckb.16438/lnckb.16442/lnckb.16444/lnckb.16798/lnckb.16799/lnckb.16800/lnckb.16801/lnckb.16806/lnckb.16956/lnckb.17147/lnckb.17403/lnckb.17528/lnckb.17562/lnckb.17904/lnckb.17982/lnckb.18010/lnckb.18041/lnckb.18057/lnckb.18135/lnckb.18207/lnckb.1828/lnckb.18280/lnckb.18334/lnckb.18336/lnckb.18344/lnckb.18363/lnckb.18690/lnckb.18851/lnckb.1889/lnckb.18895/lnckb.18961/lnckb.19158/lnckb.19173/lnckb.19245/lnckb.19344/lnckb.19359/lnckb.19463/lnckb.19475/lnckb.19493/lnckb.19637/lnckb.19744/lnckb.19769/lnckb.1992/lnckb.20231/lnckb.20241/lnckb.20307/lnckb.20328/lnckb.20472/lnckb.20507/lnckb.20742/lnckb.20773/lnckb.20909/lnckb.20964/lnckb.20982/lnckb.21/lnckb.21082/lnckb.21083/lnckb.21233/lnckb.21358/lnckb.22140/lnckb.22229/lnckb.22330/lnckb.22359/lnckb.22386/lnckb.22412/lnckb.22444/lnckb.22448/lnckb.22558/lnckb.22646/lnckb.22776/lnckb.22908/lnckb.22944/lnckb.23050/lnckb.23188/lnckb.23293/lnckb.23331/lnckb.2350/lnckb.23962/lnckb.24034/lnckb.24050/lnckb.2406/lnckb.24197/lnckb.24284/lnckb.24406/lnckb.24446/lnckb.24712/lnckb.24854/lnckb.24949/lnckb.2516/lnckb.25191/lnckb.2568/lnckb.25741/lnckb.25773/lnckb.26025/lnckb.26546/lnckb.26642/lnckb.26746/lnckb.26785/lnckb.26825/lnckb.27068/lnckb.27080/lnckb.27088/lnckb.27140/lnckb.27170/lnckb.27176/lnckb.2718/lnckb.2719/lnckb.27203/lnckb.27287/lnckb.2733/lnckb.27407/lnckb.27420/lnckb.27719/lnckb.27757/lnckb.27783/lnckb.27808/lnckb.27814/lnckb.2788/lnckb.28559/lnckb.28603/lnckb.28631/lnckb.28724/lnckb.28892/lnckb.28996/lnckb.2908/lnckb.29091/lnckb.29152/lnckb.29215/lnckb.29218/lnckb.29219/lnckb.29231/lnckb.29274/lnckb.29345/lnckb.2937/lnckb.2951/lnckb.2952/lnckb.29642/lnckb.29779/lnckb.29940/lnckb.30/lnckb.30088/lnckb.30253/lnckb.30256/lnckb.30268/lnckb.30327/lnckb.30632/lnckb.31/lnckb.31259/lnckb.31279/lnckb.31282/lnckb.313/lnckb.31361/lnckb.31415/lnckb.31478/lnckb.31485/lnckb.31487/lnckb.31637/lnckb.31781/lnckb.31783/lnckb.31938/lnckb.31985/lnckb.31986/lnckb.32248/lnckb.32281/lnckb.32317/lnckb.3250/lnckb.32533/lnckb.32626/lnckb.32673/lnckb.32865/lnckb.32878/lnckb.33268/lnckb.33350/lnckb.33424/lnckb.33576/lnckb.33627/lnckb.34225/lnckb.3424/lnckb.3457/lnckb.34587/lnckb.34650/lnckb.34651/lnckb.34766/lnckb.34993/lnckb.35407/lnckb.35447/lnckb.35581/lnckb.35608/lnckb.35624/lnckb.35643/lnckb.35783/lnckb.35903/lnckb.35997/lnckb.36017/lnckb.36127/lnckb.36128/lnckb.36488/lnckb.36563/lnckb.36566/lnckb.36567/lnckb.36602/lnckb.36672/lnckb.36881/lnckb.36907/lnckb.36940/lnckb.36979/lnckb.37046/lnckb.37082/lnckb.37119/lnckb.37315/lnckb.37329/lnckb.37369/lnckb.37478/lnckb.37490/lnckb.3752/lnckb.3766/lnckb.37670/lnckb.37690/lnckb.377/lnckb.37936/lnckb.38148/lnckb.38177/lnckb.38234/lnckb.38238/lnckb.38300/lnckb.38327/lnckb.38339/lnckb.38342/lnckb.38589/lnckb.38675/lnckb.38756/lnckb.38895/lnckb.39162/lnckb.39204/lnckb.39223/lnckb.39246/lnckb.39323/lnckb.39324/lnckb.39418/lnckb.39474/lnckb.3949/lnckb.39500/lnckb.39621/lnckb.39626/lnckb.39646/lnckb.39653/lnckb.40055/lnckb.40193/lnckb.40272/lnckb.40383/lnckb.4043/lnckb.40496/lnckb.40502/lnckb.40525/lnckb.40706/lnckb.41002/lnckb.41070/lnckb.41176/lnckb.41191/lnckb.41194/lnckb.4120/lnckb.41568/lnckb.41915/lnckb.42175/lnckb.42176/lnckb.42344/lnckb.42534/lnckb.42617/lnckb.4264/lnckb.42652/lnckb.42703/lnckb.42708/lnckb.42709/lnckb.42730/lnckb.42732/lnckb.42749/lnckb.42753/lnckb.43063/lnckb.43279/lnckb.43346/lnckb.43747/lnckb.43853/lnckb.43893/lnckb.4390/lnckb.44044/lnckb.44068/lnckb.44244/lnckb.44285/lnckb.44632/lnckb.44883/lnckb.44980/lnckb.45010/lnckb.45108/lnckb.45268/lnckb.4529/lnckb.45431/lnckb.45648/lnckb.45861/lnckb.45885/lnckb.46030/lnckb.46032/lnckb.46057/lnckb.46059/lnckb.4609/lnckb.46119/lnckb.46144/lnckb.46157/lnckb.46207/lnckb.46568/lnckb.46720/lnckb.46775/lnckb.4686/lnckb.47075/lnckb.47080/lnckb.47208/lnckb.47365/lnckb.47366/lnckb.47423/lnckb.47437/lnckb.47438/lnckb.47643/lnckb.4789/lnckb.4793/lnckb.4859/lnckb.4890/lnckb.4892/lnckb.4910/lnckb.49656/lnckb.49660/lnckb.498/lnckb.50187/lnckb.5019/lnckb.5020/lnckb.50238/lnckb.50240/lnckb.50242/lnckb.50264/lnckb.50335/lnckb.50347/lnckb.50378/lnckb.50483/lnckb.50702/lnckb.50795/lnckb.5085/lnckb.5090/lnckb.50928/lnckb.51003/lnckb.51027/lnckb.51191/lnckb.51351/lnckb.51441/lnckb.51444/lnckb.51488/lnckb.5155/lnckb.51595/lnckb.51643/lnckb.51705/lnckb.51710/lnckb.51789/lnckb.51937/lnckb.51949/lnckb.51999/lnckb.52213/lnckb.5249/lnckb.52509/lnckb.52586/lnckb.52590/lnckb.52698/lnckb.52714/lnckb.52781/lnckb.52836/lnckb.5297/lnckb.52976/lnckb.53605/lnckb.53667/lnckb.53702/lnckb.5417/lnckb.54398/lnckb.54670/lnckb.54743/lnckb.54800/lnckb.54973/lnckb.54975/lnckb.55002/lnckb.55076/lnckb.55265/lnckb.55295/lnckb.55486/lnckb.55539/lnckb.5563/lnckb.55705/lnckb.55787/lnckb.55861/lnckb.55886/lnckb.5595/lnckb.56071/lnckb.56121/lnckb.56308/lnckb.56329/lnckb.56486/lnckb.56809/lnckb.56825/lnckb.56854/lnckb.56865/lnckb.56962/lnckb.57065/lnckb.57178/lnckb.57200/lnckb.57417/lnckb.57418/lnckb.57443/lnckb.5788/lnckb.57916/lnckb.57923/lnckb.58063/lnckb.5813/lnckb.58287/lnckb.5834/lnckb.58484/lnckb.5854/lnckb.58651/lnckb.5870/lnckb.5871/lnckb.58717/lnckb.5889/lnckb.59080/lnckb.59182/lnckb.59296/lnckb.59304/lnckb.5969/lnckb.60060/lnckb.6023/lnckb.60421/lnckb.6056/lnckb.60669/lnckb.6068/lnckb.628/lnckb.6312/lnckb.64097/lnckb.64240/lnckb.6455/lnckb.6505/lnckb.6515/lnckb.65154/lnckb.6661/lnckb.67092/lnckb.67111/lnckb.67213/lnckb.67330/lnckb.67935/lnckb.68554/lnckb.69545/lnckb.6983/lnckb.6989/lnckb.69931/lnckb.70083/lnckb.70091/lnckb.70378/lnckb.7050/lnckb.71180/lnckb.71392/lnckb.71393/lnckb.71785/lnckb.71876/lnckb.7216/lnckb.72339/lnckb.73091/lnckb.7387/lnckb.74277/lnckb.744/lnckb.7478/lnckb.7503/lnckb.75537/lnckb.76037/lnckb.76434/lnckb.7661/lnckb.7680/lnckb.7681/lnckb.7698/lnckb.7699/lnckb.7719/lnckb.77210/lnckb.7823/lnckb.78529/lnckb.794/lnckb.7970/lnckb.798/lnckb.8/lnckb.80049/lnckb.814/lnckb.8247/lnckb.82972/lnckb.8382/lnckb.8392/lnckb.85682/lnckb.8598/lnckb.861/lnckb.8776/lnckb.8860/lnckb.8902/lnckb.89823/lnckb.9122/lnckb.9123/lnckb.9234/lnckb.9333/lnckb.9338/lnckb.9341/lnckb.9342/lnckb.9384/lnckb.9542/lnckb.9582/lnckb.99068/lnckb.9988	lnckb.100351/lnckb.100886/lnckb.102812/MATN1-AS1/lnckb.103453/LOC103611081/lnckb.104617/lnckb.104865/lnckb.105567/lnckb.105727/lnckb.105728/lnckb.105841/RP11-218M22.1/CACNA1C-AS2/lnckb.106880/LOC105369632/LOC107984520/lnckb.108704/RP11-266K4.9/LOC642846/lnckb.109635/lnckb.109636/PLBD1-AS1/lnckb.110993/lnckb.110994/RASSF8-AS1/lnckb.112860/LOC105369714/lnckb.113500/LOC101927019/BCDIN3D-AS1/LOC107984510/LOC105369771/LOC653160/LOC107985731/PCBP2-OT1/LOC400043/LOC105369781/LOC105369780/LINC01137/SOCS2-AS1/LOC105369974/FAM222A-AS1/LOC105370000/RP11-131L12.3,RP11-131L12.4/LOC107984440/LOC101929516/AC156455.1/LOC105370041/THRIL/LOC107984585/RP11-93G5.1/RP11-74J13.8/RP5-994D16.9/TSC22D1-AS1/MED4-AS1/RP11-327P2.7/LOC107984952/RP11-90L1.8/LOC107984643/LOC102724814/DHRS4-AS1/ARHGAP5-AS1/LOC105370446/LOC105378180/KTN1-AS1/RP3-395M20.8/LOC107984655/LOC105370538/RP11-363J20.1,RP11-363J20.2/LOC105370555/LOC105378715/LOC101928377/LOC105370573/LOC100506603/LOC105378721/RP11-1078H9.5/LINC00341/SNHG10/RP11-638I2.4/MEG3/SNHG23/LOC107984658/lnckb.16442/RP11-1017G21.4/SNHG14/RP11-701H24.7/SNHG14,PWAR6/lnckb.16801/IPW/LOC101929988/OIP5-AS1/DYX1C1-CCPG1/RP11-1069G10.1/USP3-AS1/CTD-2026K11.4/lnckb.17982/ST20-AS1/lnckb.18041/LOC107984753/LOC105370947/MIR9-3HG/lnckb.1828/LOC105370974/LINC01197/LINC01197/LINC00924/RP11-522B15.3/LOC107984861/lnckb.18851/GNG12-AS1/MMP25-AS1/LINC01569/RP11-65J21.4/LOC101927469/LOC102723385/LOC105371131/lnckb.19359/lnckb.19463/RP11-426C22.4/LOC101928556/lnckb.19637/lnckb.19744/LONP2/NEXN-AS1/LOC400541/RP11-529K1.2/RP11-346C20.4,RP11-346C20.3/lnckb.20328/RP11-298D21.1/LOC105371376/LOC105371416/FAM157C/LOC105371481/LOC101927864/LOC101927911/LOC100133331/LOC102724009/LOC105371502/LOC284023/LOC100128006/RP11-458J1.1/lnckb.22229/lnckb.22330/LOC107985077/LOC101926967/LOC105371792/CTD-2020K17.1/MAP3K14-AS1/HOXB-AS1/RP11-893F2.13/RP11-60A24.3/LOC107985020/LOC107984986/LOC105371870/lnckb.23188/TEN1-CDK3/LOC105274304/RP11-421L21.3/lnckb.23962/DLGAP1-AS2/LINC00667/RP11-483I13.5,RP11-483I13.6/LOC107985154/LOC105372018/DSG2-AS1/LOC107985139/LOC107985140/lnckb.24854/LINC00909/RP11-96K19.5/CIRBP-AS1/SLC16A1-AS1/CTD-2006C1.2/lnckb.25773/BISPR/LINC00665/LOC107985291/CTC-492K19.4/LOC105372401/ARHGEF1/AC007193.9/LOC107985310/DACT3-AS1/GLTSCR2-AS1/LOC107984140/lnckb.27176/LOC107985522/LOC105378941/LOC105372432/PTOV1-AS2/LINC00623/SPACA6P-AS/LOC105369197/lnckb.27719/CTD-2583A14.8/A1BG-AS1/LOC105372485/MZF1-AS1/RP11-14N7.2/LOC105373354/lnckb.28603/LINC01105/RP11-95D17.1/LOC105373463/LOC107985860/LINC01138/AC097724.3/lnckb.29152/LOC105374464/lnckb.29218/CDC42EP3/CYP1B1-AS1/SLC8A1-AS1/LOC107985877/LINC00869/RP11-196G18.22/RP11-196G18.24/AC074289.1/lnckb.29779/LOC107985901/LINC00115/AC015971.2/RP11-734K23.9/AC159540.1/LOC107985921/LOC105373511/AC009303.2/LINC01128/TTC21B/LOC102724081/CERS6-AS1/MIR34A,RP3-510D11.4/MLK7-AS1/lnckb.31415/TTN-AS1/TTN-AS1/LOC105373766/lnckb.31637/LOC105373836/CFLAR-AS1/RP11-105N14.1/RP11-566E18.1/PKI55/LOC105373918/LOC105373925/LOC107985998/RP11-307C12.11/LOC107986003/LOC105373975/NRSN2-AS1/LINC00654/MCM8-AS1/HM13-AS1/ZNF341-AS1/DLGAP4-AS1/lnckb.33576/LOC107985405/LINC00176/CADM3-AS1/LINC01133/AP000253.1/LOC107987297/LOC107985481/LOC102724740/LINC00334/ADORA2A-AS1/CTA-125H2.2/KIAA1656/TUG1/LINC01521/LOC105373000/LOC101927051/LOC100130899/LINC01315/LOC101927393/MIRLET7BHG/lnckb.36128/RP11-572B2.1/PRRT3-AS1/RP11-1020A11.2/EMC3-AS1/LOC105376952/LOC105376963/lnckb.36881/LOC105377023/ITGA9-AS1/LOC105377644/RP11-136C24.2/ZNF197-AS1/LIMD1-AS1/RASSF1-AS1/LOC107986085/LOC105377089/LOC105377102/LOC105377103/LOC101928673/GAS5-AS1/PDZRN3-AS1,CTD-2006M22.2/LINC00960/LOC105376736/lnckb.37936/lnckb.38148/LOC100129550/ALDH1L1-AS2/LOC107986124/GATA2-AS1/lnckb.38327/lnckb.38339/lnckb.38342/RP11-274H2.5/lnckb.38675/lnckb.38756/LOC107986152/EHHADH-AS1/RP11-573D15.9/LOC101929130/LPP-AS2/OPA1-AS1/LOC102724808/RP11-480A16.1/MFI2-AS1/LOC107985236/LMLN-AS1/LOC107986246/LOC105374339/SPON2/CTBP1-AS2/LOC105374533/LOC105374407/RP11-227F19.5/USP46-AS1/LOC101929160/LOC101927145/LOC105377253/UBA6-AS1/LOC105377286/FLJ20021/LOC107986298/SNHG8/LOC105377395/LOC105379404/LOC101929224/RP11-372K14.2/LOC105377576/RP11-661C8.3/LOC100506688/LOC101929977/LOC105374711/LOC107986413/RP11-430C7.5/OSMR-AS1/LOC105374740/LOC102723752/OXCT1-AS1/FLJ32255/LOC648987/RP11-159F24.3,RP11-159F24.6/NNT-AS1/CTC-351M12.1/CKMT2-AS1/LOC644285/RP11-359P5.1/LOC105379173/TH2LCRR/LOC105372884/LOC100130172/LOC105379193/LOC107986455/LOC107986458/CTB-178M22.2/LOC107986488/HEIH/LOC100132062/LOC102723922/LOC105374898/lnckb.4529/LOC105374933/LOC107986581/HCG4B/HCG18/PRRT1/PPT2-EGFL8/LOC107986589/HLA-DQB1-AS1/HLX-AS1/LOC101929188/RP11-513I15.6/LOC101929243/LOC102723648/TRAM2-AS1/LINC00472/LOC107986612/LOC101927164/BVES-AS1/RP3-355L5.4/lnckb.47208/lnckb.47365/RP3-425C14.4/LOC105377994/LOC101928140/LOC107986527/RP11-445F6.2/IBA57-AS1/C1orf145/LOC107985358/TSNAX-DISC1/LOC105373170/LOC107985361/AC093627.10/lnckb.49660/TMEM51-AS1/HOTAIRM1/LGALS8-AS1/LOC107985367/AC007255.8/LOC105375213/LOC646762/LINC01176/LOC105375228/LOC101930085/ELMO1-AS1/LOC102724946/LOC100653233/RP4-756H11.3/LINC01347/LOC105373255/AC083884.8/LOC100133091/APTR/LOC105375402/STAG3L5P-PVRIG2P-PILRB/PRKRIP1/LOC105375433/RP11-325F22.2/RP11-439E19.10/HRAT17/ST7-OT3/RP11-390E23.3/RP11-390E23.6/LINC01000/LOC107986851/LOC349160/LOC105375533/LOC105375563/LOC107984190/LOC101927595/MCPH1-AS1/lnckb.52590/LOC105379235/LOC102723313/LOC100506990/CTD-2547L16.1/PITRM1-AS1/RP11-177H13.2/LOC107986948/LACTB2-AS1/STAU2-AS1/LOC107984200/RP11-532M24.1/LOC100288181/LOC107986985/LOC100996662/VLDLR-AS1/LOC105375957/CDC37L1-AS1/LURAP1L-AS1/LOC107987057/LOC105376014/FAM95C,RP11-392E22.10/LOC107984035/RP11-295P9.3/LOC101927069/RORB-AS1/LOC105376106/LOC105376114/LOC107984210/LOC100128361/MIRLET7DHG/TMEM246-AS1/SMC2-AS1/LOC105376220/MIR3911/RP11-228B15.4/LOC105376286/RP11-216B9.6/LOC107987134/DBH-AS1/NALT1/SNHG7/LOC101928055/LOC101928032/lnckb.57443/WAC-AS1/INE1/LINC01560/LOC105373213/SVIL-AS1/XIST/RP11-305E6.4/MORF4L2-AS1/lnckb.5854/lnckb.58651/ZEB1-AS1/ZEB1-AS1/LOC101928359/LOC107984219/CH17-340M24.3/LOC107987337/TTTY14/TTTY10/LOC101929540/CATG00000001466.1/LOC105378272/CATG00000009086.1/LOC105378281/CATG00000013305.1/LOC105378286/LOC100506730/LOC101929846/CATG00000072312.1/CATG00000074964.1/lnckb.6455/RP11-464F9.21/ZSWIM8-AS1/CATG00000089174.1/RP11-338I21.1/SNORD3A/RP11-372K14.2/lnckb.67213/lnckb.67330/lnckb.67935/lnckb.68554/lnckb.69545/OLMALINC,RP11-285F16.1/lnckb.6989/lnckb.69931/lnckb.70083/lnckb.70091/lnckb.70378/LOC107984263/lnckb.71180/lnckb.71392/lnckb.71393/lnckb.71785/lnckb.71876/LOC103344931/lnckb.72339/lnckb.73091/ATE1-AS1/lnckb.74277/LINC01355/EDRF1-AS1/LOC105378550/lnckb.75537/lnckb.76037/lnckb.76434/LINC01001/RP11-326C3.7/LOC105376504/lnckb.7698/lnckb.7699/DEAF1/lnckb.77210/KCNQ1OT1/lnckb.78529/LOC107984931/LOC107984305/LOC105376864/RP11-34P13.14/lnckb.80049/lnckb.814/LOC105376579/lnckb.82972/WT1-AS/LINC00294/lnckb.85682/LRP4-AS1/LOC646471/ZFP91-CNTF/RP11-881M11.1/DKFZP434K028/lnckb.89823/LOC107984338/NEAT1/lnckb.9234/MRGPRF-AS1/LOC107984344/RP11-554A11.9/LOC338694/LOC105369373/AP001189.4/KCTD21-AS1/lnckb.99068/RP11-356J5.12	TAX1BP1/NCOA4/DLAT/PCMT1/IARS2/OPA1/EPM2A/GRSF1/PRDX3/VWA8/SCRN3/KIAA0232/SUCLA2/GHITM/CFAP126/FASTKD2,AC008269.2/RCAN2/TOMM70/KIF1BP/WWP1
M1	GO_MITOCHONDRIAL_TRANSLATION	GO_MITOCHONDRIAL_TRANSLATION	0.00689174	0.183118	0.172898	MRPS35/MRPL42/MRPS31/MTRF1/EARS2/MRPS23/MTIF2/PTCD3/MRPL35/MRPS5/MRPL30/MRPL44/DAP3/DARS2/MRPS14/MRPS22/GFM1/NOA1/MRPS27/GFM2/MRPS10/QRSL1/MRPL13/MRPL50	24	3532	595	lnckb.100351/lnckb.100886/lnckb.102812/lnckb.1030/lnckb.103453/lnckb.10457/lnckb.104617/lnckb.104865/lnckb.105567/lnckb.105727/lnckb.105728/lnckb.105841/lnckb.10629/lnckb.10672/lnckb.106880/lnckb.10816/lnckb.10862/lnckb.108704/lnckb.10879/lnckb.10913/lnckb.109635/lnckb.109636/lnckb.11096/lnckb.110993/lnckb.110994/lnckb.11241/lnckb.112860/lnckb.11309/lnckb.113500/lnckb.11391/lnckb.11580/lnckb.11652/lnckb.11656/lnckb.1167/lnckb.117/lnckb.11739/lnckb.11780/lnckb.11861/lnckb.11862/lnckb.1236/lnckb.12424/lnckb.12720/lnckb.12733/lnckb.12839/lnckb.12924/lnckb.12940/lnckb.1300/lnckb.13042/lnckb.13102/lnckb.13156/lnckb.13565/lnckb.13827/lnckb.13881/lnckb.1390/lnckb.13953/lnckb.14026/lnckb.14110/lnckb.1463/lnckb.14730/lnckb.14973/lnckb.15066/lnckb.15075/lnckb.15209/lnckb.15226/lnckb.15491/lnckb.15570/lnckb.157/lnckb.15731/lnckb.15763/lnckb.15808/lnckb.15838/lnckb.1584/lnckb.15965/lnckb.15978/lnckb.15991/lnckb.1600/lnckb.16161/lnckb.16284/lnckb.16288/lnckb.16378/lnckb.16398/lnckb.16401/lnckb.16438/lnckb.16442/lnckb.16444/lnckb.16798/lnckb.16799/lnckb.16800/lnckb.16801/lnckb.16806/lnckb.16956/lnckb.17147/lnckb.17403/lnckb.17528/lnckb.17562/lnckb.17904/lnckb.17982/lnckb.18010/lnckb.18041/lnckb.18057/lnckb.18135/lnckb.18207/lnckb.1828/lnckb.18280/lnckb.18334/lnckb.18336/lnckb.18344/lnckb.18363/lnckb.18690/lnckb.18851/lnckb.1889/lnckb.18895/lnckb.18961/lnckb.19158/lnckb.19173/lnckb.19245/lnckb.19344/lnckb.19359/lnckb.19463/lnckb.19475/lnckb.19493/lnckb.19637/lnckb.19744/lnckb.19769/lnckb.1992/lnckb.20231/lnckb.20241/lnckb.20307/lnckb.20328/lnckb.20472/lnckb.20507/lnckb.20742/lnckb.20773/lnckb.20909/lnckb.20964/lnckb.20982/lnckb.21/lnckb.21082/lnckb.21083/lnckb.21233/lnckb.21358/lnckb.22140/lnckb.22229/lnckb.22330/lnckb.22359/lnckb.22386/lnckb.22412/lnckb.22444/lnckb.22448/lnckb.22558/lnckb.22646/lnckb.22776/lnckb.22908/lnckb.22944/lnckb.23050/lnckb.23188/lnckb.23293/lnckb.23331/lnckb.2350/lnckb.23962/lnckb.24034/lnckb.24050/lnckb.2406/lnckb.24197/lnckb.24284/lnckb.24406/lnckb.24446/lnckb.24712/lnckb.24854/lnckb.24949/lnckb.2516/lnckb.25191/lnckb.2568/lnckb.25741/lnckb.25773/lnckb.26025/lnckb.26546/lnckb.26642/lnckb.26746/lnckb.26785/lnckb.26825/lnckb.27068/lnckb.27080/lnckb.27088/lnckb.27140/lnckb.27170/lnckb.27176/lnckb.2718/lnckb.2719/lnckb.27203/lnckb.27287/lnckb.2733/lnckb.27407/lnckb.27420/lnckb.27719/lnckb.27757/lnckb.27783/lnckb.27808/lnckb.27814/lnckb.2788/lnckb.28559/lnckb.28603/lnckb.28631/lnckb.28724/lnckb.28892/lnckb.28996/lnckb.2908/lnckb.29091/lnckb.29152/lnckb.29215/lnckb.29218/lnckb.29219/lnckb.29231/lnckb.29274/lnckb.29345/lnckb.2937/lnckb.2951/lnckb.2952/lnckb.29642/lnckb.29779/lnckb.29940/lnckb.30/lnckb.30088/lnckb.30253/lnckb.30256/lnckb.30268/lnckb.30327/lnckb.30632/lnckb.31/lnckb.31259/lnckb.31279/lnckb.31282/lnckb.313/lnckb.31361/lnckb.31415/lnckb.31478/lnckb.31485/lnckb.31487/lnckb.31637/lnckb.31781/lnckb.31783/lnckb.31938/lnckb.31985/lnckb.31986/lnckb.32248/lnckb.32281/lnckb.32317/lnckb.3250/lnckb.32533/lnckb.32626/lnckb.32673/lnckb.32865/lnckb.32878/lnckb.33268/lnckb.33350/lnckb.33424/lnckb.33576/lnckb.33627/lnckb.34225/lnckb.3424/lnckb.3457/lnckb.34587/lnckb.34650/lnckb.34651/lnckb.34766/lnckb.34993/lnckb.35407/lnckb.35447/lnckb.35581/lnckb.35608/lnckb.35624/lnckb.35643/lnckb.35783/lnckb.35903/lnckb.35997/lnckb.36017/lnckb.36127/lnckb.36128/lnckb.36488/lnckb.36563/lnckb.36566/lnckb.36567/lnckb.36602/lnckb.36672/lnckb.36881/lnckb.36907/lnckb.36940/lnckb.36979/lnckb.37046/lnckb.37082/lnckb.37119/lnckb.37315/lnckb.37329/lnckb.37369/lnckb.37478/lnckb.37490/lnckb.3752/lnckb.3766/lnckb.37670/lnckb.37690/lnckb.377/lnckb.37936/lnckb.38148/lnckb.38177/lnckb.38234/lnckb.38238/lnckb.38300/lnckb.38327/lnckb.38339/lnckb.38342/lnckb.38589/lnckb.38675/lnckb.38756/lnckb.38895/lnckb.39162/lnckb.39204/lnckb.39223/lnckb.39246/lnckb.39323/lnckb.39324/lnckb.39418/lnckb.39474/lnckb.3949/lnckb.39500/lnckb.39621/lnckb.39626/lnckb.39646/lnckb.39653/lnckb.40055/lnckb.40193/lnckb.40272/lnckb.40383/lnckb.4043/lnckb.40496/lnckb.40502/lnckb.40525/lnckb.40706/lnckb.41002/lnckb.41070/lnckb.41176/lnckb.41191/lnckb.41194/lnckb.4120/lnckb.41568/lnckb.41915/lnckb.42175/lnckb.42176/lnckb.42344/lnckb.42534/lnckb.42617/lnckb.4264/lnckb.42652/lnckb.42703/lnckb.42708/lnckb.42709/lnckb.42730/lnckb.42732/lnckb.42749/lnckb.42753/lnckb.43063/lnckb.43279/lnckb.43346/lnckb.43747/lnckb.43853/lnckb.43893/lnckb.4390/lnckb.44044/lnckb.44068/lnckb.44244/lnckb.44285/lnckb.44632/lnckb.44883/lnckb.44980/lnckb.45010/lnckb.45108/lnckb.45268/lnckb.4529/lnckb.45431/lnckb.45648/lnckb.45861/lnckb.45885/lnckb.46030/lnckb.46032/lnckb.46057/lnckb.46059/lnckb.4609/lnckb.46119/lnckb.46144/lnckb.46157/lnckb.46207/lnckb.46568/lnckb.46720/lnckb.46775/lnckb.4686/lnckb.47075/lnckb.47080/lnckb.47208/lnckb.47365/lnckb.47366/lnckb.47423/lnckb.47437/lnckb.47438/lnckb.47643/lnckb.4789/lnckb.4793/lnckb.4859/lnckb.4890/lnckb.4892/lnckb.4910/lnckb.49656/lnckb.49660/lnckb.498/lnckb.50187/lnckb.5019/lnckb.5020/lnckb.50238/lnckb.50240/lnckb.50242/lnckb.50264/lnckb.50335/lnckb.50347/lnckb.50378/lnckb.50483/lnckb.50702/lnckb.50795/lnckb.5085/lnckb.5090/lnckb.50928/lnckb.51003/lnckb.51027/lnckb.51191/lnckb.51351/lnckb.51441/lnckb.51444/lnckb.51488/lnckb.5155/lnckb.51595/lnckb.51643/lnckb.51705/lnckb.51710/lnckb.51789/lnckb.51937/lnckb.51949/lnckb.51999/lnckb.52213/lnckb.5249/lnckb.52509/lnckb.52586/lnckb.52590/lnckb.52698/lnckb.52714/lnckb.52781/lnckb.52836/lnckb.5297/lnckb.52976/lnckb.53605/lnckb.53667/lnckb.53702/lnckb.5417/lnckb.54398/lnckb.54670/lnckb.54743/lnckb.54800/lnckb.54973/lnckb.54975/lnckb.55002/lnckb.55076/lnckb.55265/lnckb.55295/lnckb.55486/lnckb.55539/lnckb.5563/lnckb.55705/lnckb.55787/lnckb.55861/lnckb.55886/lnckb.5595/lnckb.56071/lnckb.56121/lnckb.56308/lnckb.56329/lnckb.56486/lnckb.56809/lnckb.56825/lnckb.56854/lnckb.56865/lnckb.56962/lnckb.57065/lnckb.57178/lnckb.57200/lnckb.57417/lnckb.57418/lnckb.57443/lnckb.5788/lnckb.57916/lnckb.57923/lnckb.58063/lnckb.5813/lnckb.58287/lnckb.5834/lnckb.58484/lnckb.5854/lnckb.58651/lnckb.5870/lnckb.5871/lnckb.58717/lnckb.5889/lnckb.59080/lnckb.59182/lnckb.59296/lnckb.59304/lnckb.5969/lnckb.60060/lnckb.6023/lnckb.60421/lnckb.6056/lnckb.60669/lnckb.6068/lnckb.628/lnckb.6312/lnckb.64097/lnckb.64240/lnckb.6455/lnckb.6505/lnckb.6515/lnckb.65154/lnckb.6661/lnckb.67092/lnckb.67111/lnckb.67213/lnckb.67330/lnckb.67935/lnckb.68554/lnckb.69545/lnckb.6983/lnckb.6989/lnckb.69931/lnckb.70083/lnckb.70091/lnckb.70378/lnckb.7050/lnckb.71180/lnckb.71392/lnckb.71393/lnckb.71785/lnckb.71876/lnckb.7216/lnckb.72339/lnckb.73091/lnckb.7387/lnckb.74277/lnckb.744/lnckb.7478/lnckb.7503/lnckb.75537/lnckb.76037/lnckb.76434/lnckb.7661/lnckb.7680/lnckb.7681/lnckb.7698/lnckb.7699/lnckb.7719/lnckb.77210/lnckb.7823/lnckb.78529/lnckb.794/lnckb.7970/lnckb.798/lnckb.8/lnckb.80049/lnckb.814/lnckb.8247/lnckb.82972/lnckb.8382/lnckb.8392/lnckb.85682/lnckb.8598/lnckb.861/lnckb.8776/lnckb.8860/lnckb.8902/lnckb.89823/lnckb.9122/lnckb.9123/lnckb.9234/lnckb.9333/lnckb.9338/lnckb.9341/lnckb.9342/lnckb.9384/lnckb.9542/lnckb.9582/lnckb.99068/lnckb.9988	lnckb.100351/lnckb.100886/lnckb.102812/MATN1-AS1/lnckb.103453/LOC103611081/lnckb.104617/lnckb.104865/lnckb.105567/lnckb.105727/lnckb.105728/lnckb.105841/RP11-218M22.1/CACNA1C-AS2/lnckb.106880/LOC105369632/LOC107984520/lnckb.108704/RP11-266K4.9/LOC642846/lnckb.109635/lnckb.109636/PLBD1-AS1/lnckb.110993/lnckb.110994/RASSF8-AS1/lnckb.112860/LOC105369714/lnckb.113500/LOC101927019/BCDIN3D-AS1/LOC107984510/LOC105369771/LOC653160/LOC107985731/PCBP2-OT1/LOC400043/LOC105369781/LOC105369780/LINC01137/SOCS2-AS1/LOC105369974/FAM222A-AS1/LOC105370000/RP11-131L12.3,RP11-131L12.4/LOC107984440/LOC101929516/AC156455.1/LOC105370041/THRIL/LOC107984585/RP11-93G5.1/RP11-74J13.8/RP5-994D16.9/TSC22D1-AS1/MED4-AS1/RP11-327P2.7/LOC107984952/RP11-90L1.8/LOC107984643/LOC102724814/DHRS4-AS1/ARHGAP5-AS1/LOC105370446/LOC105378180/KTN1-AS1/RP3-395M20.8/LOC107984655/LOC105370538/RP11-363J20.1,RP11-363J20.2/LOC105370555/LOC105378715/LOC101928377/LOC105370573/LOC100506603/LOC105378721/RP11-1078H9.5/LINC00341/SNHG10/RP11-638I2.4/MEG3/SNHG23/LOC107984658/lnckb.16442/RP11-1017G21.4/SNHG14/RP11-701H24.7/SNHG14,PWAR6/lnckb.16801/IPW/LOC101929988/OIP5-AS1/DYX1C1-CCPG1/RP11-1069G10.1/USP3-AS1/CTD-2026K11.4/lnckb.17982/ST20-AS1/lnckb.18041/LOC107984753/LOC105370947/MIR9-3HG/lnckb.1828/LOC105370974/LINC01197/LINC01197/LINC00924/RP11-522B15.3/LOC107984861/lnckb.18851/GNG12-AS1/MMP25-AS1/LINC01569/RP11-65J21.4/LOC101927469/LOC102723385/LOC105371131/lnckb.19359/lnckb.19463/RP11-426C22.4/LOC101928556/lnckb.19637/lnckb.19744/LONP2/NEXN-AS1/LOC400541/RP11-529K1.2/RP11-346C20.4,RP11-346C20.3/lnckb.20328/RP11-298D21.1/LOC105371376/LOC105371416/FAM157C/LOC105371481/LOC101927864/LOC101927911/LOC100133331/LOC102724009/LOC105371502/LOC284023/LOC100128006/RP11-458J1.1/lnckb.22229/lnckb.22330/LOC107985077/LOC101926967/LOC105371792/CTD-2020K17.1/MAP3K14-AS1/HOXB-AS1/RP11-893F2.13/RP11-60A24.3/LOC107985020/LOC107984986/LOC105371870/lnckb.23188/TEN1-CDK3/LOC105274304/RP11-421L21.3/lnckb.23962/DLGAP1-AS2/LINC00667/RP11-483I13.5,RP11-483I13.6/LOC107985154/LOC105372018/DSG2-AS1/LOC107985139/LOC107985140/lnckb.24854/LINC00909/RP11-96K19.5/CIRBP-AS1/SLC16A1-AS1/CTD-2006C1.2/lnckb.25773/BISPR/LINC00665/LOC107985291/CTC-492K19.4/LOC105372401/ARHGEF1/AC007193.9/LOC107985310/DACT3-AS1/GLTSCR2-AS1/LOC107984140/lnckb.27176/LOC107985522/LOC105378941/LOC105372432/PTOV1-AS2/LINC00623/SPACA6P-AS/LOC105369197/lnckb.27719/CTD-2583A14.8/A1BG-AS1/LOC105372485/MZF1-AS1/RP11-14N7.2/LOC105373354/lnckb.28603/LINC01105/RP11-95D17.1/LOC105373463/LOC107985860/LINC01138/AC097724.3/lnckb.29152/LOC105374464/lnckb.29218/CDC42EP3/CYP1B1-AS1/SLC8A1-AS1/LOC107985877/LINC00869/RP11-196G18.22/RP11-196G18.24/AC074289.1/lnckb.29779/LOC107985901/LINC00115/AC015971.2/RP11-734K23.9/AC159540.1/LOC107985921/LOC105373511/AC009303.2/LINC01128/TTC21B/LOC102724081/CERS6-AS1/MIR34A,RP3-510D11.4/MLK7-AS1/lnckb.31415/TTN-AS1/TTN-AS1/LOC105373766/lnckb.31637/LOC105373836/CFLAR-AS1/RP11-105N14.1/RP11-566E18.1/PKI55/LOC105373918/LOC105373925/LOC107985998/RP11-307C12.11/LOC107986003/LOC105373975/NRSN2-AS1/LINC00654/MCM8-AS1/HM13-AS1/ZNF341-AS1/DLGAP4-AS1/lnckb.33576/LOC107985405/LINC00176/CADM3-AS1/LINC01133/AP000253.1/LOC107987297/LOC107985481/LOC102724740/LINC00334/ADORA2A-AS1/CTA-125H2.2/KIAA1656/TUG1/LINC01521/LOC105373000/LOC101927051/LOC100130899/LINC01315/LOC101927393/MIRLET7BHG/lnckb.36128/RP11-572B2.1/PRRT3-AS1/RP11-1020A11.2/EMC3-AS1/LOC105376952/LOC105376963/lnckb.36881/LOC105377023/ITGA9-AS1/LOC105377644/RP11-136C24.2/ZNF197-AS1/LIMD1-AS1/RASSF1-AS1/LOC107986085/LOC105377089/LOC105377102/LOC105377103/LOC101928673/GAS5-AS1/PDZRN3-AS1,CTD-2006M22.2/LINC00960/LOC105376736/lnckb.37936/lnckb.38148/LOC100129550/ALDH1L1-AS2/LOC107986124/GATA2-AS1/lnckb.38327/lnckb.38339/lnckb.38342/RP11-274H2.5/lnckb.38675/lnckb.38756/LOC107986152/EHHADH-AS1/RP11-573D15.9/LOC101929130/LPP-AS2/OPA1-AS1/LOC102724808/RP11-480A16.1/MFI2-AS1/LOC107985236/LMLN-AS1/LOC107986246/LOC105374339/SPON2/CTBP1-AS2/LOC105374533/LOC105374407/RP11-227F19.5/USP46-AS1/LOC101929160/LOC101927145/LOC105377253/UBA6-AS1/LOC105377286/FLJ20021/LOC107986298/SNHG8/LOC105377395/LOC105379404/LOC101929224/RP11-372K14.2/LOC105377576/RP11-661C8.3/LOC100506688/LOC101929977/LOC105374711/LOC107986413/RP11-430C7.5/OSMR-AS1/LOC105374740/LOC102723752/OXCT1-AS1/FLJ32255/LOC648987/RP11-159F24.3,RP11-159F24.6/NNT-AS1/CTC-351M12.1/CKMT2-AS1/LOC644285/RP11-359P5.1/LOC105379173/TH2LCRR/LOC105372884/LOC100130172/LOC105379193/LOC107986455/LOC107986458/CTB-178M22.2/LOC107986488/HEIH/LOC100132062/LOC102723922/LOC105374898/lnckb.4529/LOC105374933/LOC107986581/HCG4B/HCG18/PRRT1/PPT2-EGFL8/LOC107986589/HLA-DQB1-AS1/HLX-AS1/LOC101929188/RP11-513I15.6/LOC101929243/LOC102723648/TRAM2-AS1/LINC00472/LOC107986612/LOC101927164/BVES-AS1/RP3-355L5.4/lnckb.47208/lnckb.47365/RP3-425C14.4/LOC105377994/LOC101928140/LOC107986527/RP11-445F6.2/IBA57-AS1/C1orf145/LOC107985358/TSNAX-DISC1/LOC105373170/LOC107985361/AC093627.10/lnckb.49660/TMEM51-AS1/HOTAIRM1/LGALS8-AS1/LOC107985367/AC007255.8/LOC105375213/LOC646762/LINC01176/LOC105375228/LOC101930085/ELMO1-AS1/LOC102724946/LOC100653233/RP4-756H11.3/LINC01347/LOC105373255/AC083884.8/LOC100133091/APTR/LOC105375402/STAG3L5P-PVRIG2P-PILRB/PRKRIP1/LOC105375433/RP11-325F22.2/RP11-439E19.10/HRAT17/ST7-OT3/RP11-390E23.3/RP11-390E23.6/LINC01000/LOC107986851/LOC349160/LOC105375533/LOC105375563/LOC107984190/LOC101927595/MCPH1-AS1/lnckb.52590/LOC105379235/LOC102723313/LOC100506990/CTD-2547L16.1/PITRM1-AS1/RP11-177H13.2/LOC107986948/LACTB2-AS1/STAU2-AS1/LOC107984200/RP11-532M24.1/LOC100288181/LOC107986985/LOC100996662/VLDLR-AS1/LOC105375957/CDC37L1-AS1/LURAP1L-AS1/LOC107987057/LOC105376014/FAM95C,RP11-392E22.10/LOC107984035/RP11-295P9.3/LOC101927069/RORB-AS1/LOC105376106/LOC105376114/LOC107984210/LOC100128361/MIRLET7DHG/TMEM246-AS1/SMC2-AS1/LOC105376220/MIR3911/RP11-228B15.4/LOC105376286/RP11-216B9.6/LOC107987134/DBH-AS1/NALT1/SNHG7/LOC101928055/LOC101928032/lnckb.57443/WAC-AS1/INE1/LINC01560/LOC105373213/SVIL-AS1/XIST/RP11-305E6.4/MORF4L2-AS1/lnckb.5854/lnckb.58651/ZEB1-AS1/ZEB1-AS1/LOC101928359/LOC107984219/CH17-340M24.3/LOC107987337/TTTY14/TTTY10/LOC101929540/CATG00000001466.1/LOC105378272/CATG00000009086.1/LOC105378281/CATG00000013305.1/LOC105378286/LOC100506730/LOC101929846/CATG00000072312.1/CATG00000074964.1/lnckb.6455/RP11-464F9.21/ZSWIM8-AS1/CATG00000089174.1/RP11-338I21.1/SNORD3A/RP11-372K14.2/lnckb.67213/lnckb.67330/lnckb.67935/lnckb.68554/lnckb.69545/OLMALINC,RP11-285F16.1/lnckb.6989/lnckb.69931/lnckb.70083/lnckb.70091/lnckb.70378/LOC107984263/lnckb.71180/lnckb.71392/lnckb.71393/lnckb.71785/lnckb.71876/LOC103344931/lnckb.72339/lnckb.73091/ATE1-AS1/lnckb.74277/LINC01355/EDRF1-AS1/LOC105378550/lnckb.75537/lnckb.76037/lnckb.76434/LINC01001/RP11-326C3.7/LOC105376504/lnckb.7698/lnckb.7699/DEAF1/lnckb.77210/KCNQ1OT1/lnckb.78529/LOC107984931/LOC107984305/LOC105376864/RP11-34P13.14/lnckb.80049/lnckb.814/LOC105376579/lnckb.82972/WT1-AS/LINC00294/lnckb.85682/LRP4-AS1/LOC646471/ZFP91-CNTF/RP11-881M11.1/DKFZP434K028/lnckb.89823/LOC107984338/NEAT1/lnckb.9234/MRGPRF-AS1/LOC107984344/RP11-554A11.9/LOC338694/LOC105369373/AP001189.4/KCTD21-AS1/lnckb.99068/RP11-356J5.12	TAX1BP1/NCOA4/DLAT/PCMT1/IARS2/OPA1/EPM2A/GRSF1/PRDX3/VWA8/SCRN3/KIAA0232/SUCLA2/GHITM/CFAP126/FASTKD2,AC008269.2/RCAN2/TOMM70/KIF1BP/WWP1
M1	GO_INTRINSIC_COMPONENT_OF_MITOCHONDRIAL_MEMBRANE	GO_INTRINSIC_COMPONENT_OF_MITOCHONDRIAL_MEMBRANE	0.00698319	0.184562	0.174261	L2HGDH/SYNJ2BP/RHOT1/MFF/BID/COX18/MFN2/ETFDH/TOMM20/CHCHD3/APOOL/MICU1/BNIP3/CPT1A	14	3532	595	lnckb.100351/lnckb.100886/lnckb.102812/lnckb.1030/lnckb.103453/lnckb.10457/lnckb.104617/lnckb.104865/lnckb.105567/lnckb.105727/lnckb.105728/lnckb.105841/lnckb.10629/lnckb.10672/lnckb.106880/lnckb.10816/lnckb.10862/lnckb.108704/lnckb.10879/lnckb.10913/lnckb.109635/lnckb.109636/lnckb.11096/lnckb.110993/lnckb.110994/lnckb.11241/lnckb.112860/lnckb.11309/lnckb.113500/lnckb.11391/lnckb.11580/lnckb.11652/lnckb.11656/lnckb.1167/lnckb.117/lnckb.11739/lnckb.11780/lnckb.11861/lnckb.11862/lnckb.1236/lnckb.12424/lnckb.12720/lnckb.12733/lnckb.12839/lnckb.12924/lnckb.12940/lnckb.1300/lnckb.13042/lnckb.13102/lnckb.13156/lnckb.13565/lnckb.13827/lnckb.13881/lnckb.1390/lnckb.13953/lnckb.14026/lnckb.14110/lnckb.1463/lnckb.14730/lnckb.14973/lnckb.15066/lnckb.15075/lnckb.15209/lnckb.15226/lnckb.15491/lnckb.15570/lnckb.157/lnckb.15731/lnckb.15763/lnckb.15808/lnckb.15838/lnckb.1584/lnckb.15965/lnckb.15978/lnckb.15991/lnckb.1600/lnckb.16161/lnckb.16284/lnckb.16288/lnckb.16378/lnckb.16398/lnckb.16401/lnckb.16438/lnckb.16442/lnckb.16444/lnckb.16798/lnckb.16799/lnckb.16800/lnckb.16801/lnckb.16806/lnckb.16956/lnckb.17147/lnckb.17403/lnckb.17528/lnckb.17562/lnckb.17904/lnckb.17982/lnckb.18010/lnckb.18041/lnckb.18057/lnckb.18135/lnckb.18207/lnckb.1828/lnckb.18280/lnckb.18334/lnckb.18336/lnckb.18344/lnckb.18363/lnckb.18690/lnckb.18851/lnckb.1889/lnckb.18895/lnckb.18961/lnckb.19158/lnckb.19173/lnckb.19245/lnckb.19344/lnckb.19359/lnckb.19463/lnckb.19475/lnckb.19493/lnckb.19637/lnckb.19744/lnckb.19769/lnckb.1992/lnckb.20231/lnckb.20241/lnckb.20307/lnckb.20328/lnckb.20472/lnckb.20507/lnckb.20742/lnckb.20773/lnckb.20909/lnckb.20964/lnckb.20982/lnckb.21/lnckb.21082/lnckb.21083/lnckb.21233/lnckb.21358/lnckb.22140/lnckb.22229/lnckb.22330/lnckb.22359/lnckb.22386/lnckb.22412/lnckb.22444/lnckb.22448/lnckb.22558/lnckb.22646/lnckb.22776/lnckb.22908/lnckb.22944/lnckb.23050/lnckb.23188/lnckb.23293/lnckb.23331/lnckb.2350/lnckb.23962/lnckb.24034/lnckb.24050/lnckb.2406/lnckb.24197/lnckb.24284/lnckb.24406/lnckb.24446/lnckb.24712/lnckb.24854/lnckb.24949/lnckb.2516/lnckb.25191/lnckb.2568/lnckb.25741/lnckb.25773/lnckb.26025/lnckb.26546/lnckb.26642/lnckb.26746/lnckb.26785/lnckb.26825/lnckb.27068/lnckb.27080/lnckb.27088/lnckb.27140/lnckb.27170/lnckb.27176/lnckb.2718/lnckb.2719/lnckb.27203/lnckb.27287/lnckb.2733/lnckb.27407/lnckb.27420/lnckb.27719/lnckb.27757/lnckb.27783/lnckb.27808/lnckb.27814/lnckb.2788/lnckb.28559/lnckb.28603/lnckb.28631/lnckb.28724/lnckb.28892/lnckb.28996/lnckb.2908/lnckb.29091/lnckb.29152/lnckb.29215/lnckb.29218/lnckb.29219/lnckb.29231/lnckb.29274/lnckb.29345/lnckb.2937/lnckb.2951/lnckb.2952/lnckb.29642/lnckb.29779/lnckb.29940/lnckb.30/lnckb.30088/lnckb.30253/lnckb.30256/lnckb.30268/lnckb.30327/lnckb.30632/lnckb.31/lnckb.31259/lnckb.31279/lnckb.31282/lnckb.313/lnckb.31361/lnckb.31415/lnckb.31478/lnckb.31485/lnckb.31487/lnckb.31637/lnckb.31781/lnckb.31783/lnckb.31938/lnckb.31985/lnckb.31986/lnckb.32248/lnckb.32281/lnckb.32317/lnckb.3250/lnckb.32533/lnckb.32626/lnckb.32673/lnckb.32865/lnckb.32878/lnckb.33268/lnckb.33350/lnckb.33424/lnckb.33576/lnckb.33627/lnckb.34225/lnckb.3424/lnckb.3457/lnckb.34587/lnckb.34650/lnckb.34651/lnckb.34766/lnckb.34993/lnckb.35407/lnckb.35447/lnckb.35581/lnckb.35608/lnckb.35624/lnckb.35643/lnckb.35783/lnckb.35903/lnckb.35997/lnckb.36017/lnckb.36127/lnckb.36128/lnckb.36488/lnckb.36563/lnckb.36566/lnckb.36567/lnckb.36602/lnckb.36672/lnckb.36881/lnckb.36907/lnckb.36940/lnckb.36979/lnckb.37046/lnckb.37082/lnckb.37119/lnckb.37315/lnckb.37329/lnckb.37369/lnckb.37478/lnckb.37490/lnckb.3752/lnckb.3766/lnckb.37670/lnckb.37690/lnckb.377/lnckb.37936/lnckb.38148/lnckb.38177/lnckb.38234/lnckb.38238/lnckb.38300/lnckb.38327/lnckb.38339/lnckb.38342/lnckb.38589/lnckb.38675/lnckb.38756/lnckb.38895/lnckb.39162/lnckb.39204/lnckb.39223/lnckb.39246/lnckb.39323/lnckb.39324/lnckb.39418/lnckb.39474/lnckb.3949/lnckb.39500/lnckb.39621/lnckb.39626/lnckb.39646/lnckb.39653/lnckb.40055/lnckb.40193/lnckb.40272/lnckb.40383/lnckb.4043/lnckb.40496/lnckb.40502/lnckb.40525/lnckb.40706/lnckb.41002/lnckb.41070/lnckb.41176/lnckb.41191/lnckb.41194/lnckb.4120/lnckb.41568/lnckb.41915/lnckb.42175/lnckb.42176/lnckb.42344/lnckb.42534/lnckb.42617/lnckb.4264/lnckb.42652/lnckb.42703/lnckb.42708/lnckb.42709/lnckb.42730/lnckb.42732/lnckb.42749/lnckb.42753/lnckb.43063/lnckb.43279/lnckb.43346/lnckb.43747/lnckb.43853/lnckb.43893/lnckb.4390/lnckb.44044/lnckb.44068/lnckb.44244/lnckb.44285/lnckb.44632/lnckb.44883/lnckb.44980/lnckb.45010/lnckb.45108/lnckb.45268/lnckb.4529/lnckb.45431/lnckb.45648/lnckb.45861/lnckb.45885/lnckb.46030/lnckb.46032/lnckb.46057/lnckb.46059/lnckb.4609/lnckb.46119/lnckb.46144/lnckb.46157/lnckb.46207/lnckb.46568/lnckb.46720/lnckb.46775/lnckb.4686/lnckb.47075/lnckb.47080/lnckb.47208/lnckb.47365/lnckb.47366/lnckb.47423/lnckb.47437/lnckb.47438/lnckb.47643/lnckb.4789/lnckb.4793/lnckb.4859/lnckb.4890/lnckb.4892/lnckb.4910/lnckb.49656/lnckb.49660/lnckb.498/lnckb.50187/lnckb.5019/lnckb.5020/lnckb.50238/lnckb.50240/lnckb.50242/lnckb.50264/lnckb.50335/lnckb.50347/lnckb.50378/lnckb.50483/lnckb.50702/lnckb.50795/lnckb.5085/lnckb.5090/lnckb.50928/lnckb.51003/lnckb.51027/lnckb.51191/lnckb.51351/lnckb.51441/lnckb.51444/lnckb.51488/lnckb.5155/lnckb.51595/lnckb.51643/lnckb.51705/lnckb.51710/lnckb.51789/lnckb.51937/lnckb.51949/lnckb.51999/lnckb.52213/lnckb.5249/lnckb.52509/lnckb.52586/lnckb.52590/lnckb.52698/lnckb.52714/lnckb.52781/lnckb.52836/lnckb.5297/lnckb.52976/lnckb.53605/lnckb.53667/lnckb.53702/lnckb.5417/lnckb.54398/lnckb.54670/lnckb.54743/lnckb.54800/lnckb.54973/lnckb.54975/lnckb.55002/lnckb.55076/lnckb.55265/lnckb.55295/lnckb.55486/lnckb.55539/lnckb.5563/lnckb.55705/lnckb.55787/lnckb.55861/lnckb.55886/lnckb.5595/lnckb.56071/lnckb.56121/lnckb.56308/lnckb.56329/lnckb.56486/lnckb.56809/lnckb.56825/lnckb.56854/lnckb.56865/lnckb.56962/lnckb.57065/lnckb.57178/lnckb.57200/lnckb.57417/lnckb.57418/lnckb.57443/lnckb.5788/lnckb.57916/lnckb.57923/lnckb.58063/lnckb.5813/lnckb.58287/lnckb.5834/lnckb.58484/lnckb.5854/lnckb.58651/lnckb.5870/lnckb.5871/lnckb.58717/lnckb.5889/lnckb.59080/lnckb.59182/lnckb.59296/lnckb.59304/lnckb.5969/lnckb.60060/lnckb.6023/lnckb.60421/lnckb.6056/lnckb.60669/lnckb.6068/lnckb.628/lnckb.6312/lnckb.64097/lnckb.64240/lnckb.6455/lnckb.6505/lnckb.6515/lnckb.65154/lnckb.6661/lnckb.67092/lnckb.67111/lnckb.67213/lnckb.67330/lnckb.67935/lnckb.68554/lnckb.69545/lnckb.6983/lnckb.6989/lnckb.69931/lnckb.70083/lnckb.70091/lnckb.70378/lnckb.7050/lnckb.71180/lnckb.71392/lnckb.71393/lnckb.71785/lnckb.71876/lnckb.7216/lnckb.72339/lnckb.73091/lnckb.7387/lnckb.74277/lnckb.744/lnckb.7478/lnckb.7503/lnckb.75537/lnckb.76037/lnckb.76434/lnckb.7661/lnckb.7680/lnckb.7681/lnckb.7698/lnckb.7699/lnckb.7719/lnckb.77210/lnckb.7823/lnckb.78529/lnckb.794/lnckb.7970/lnckb.798/lnckb.8/lnckb.80049/lnckb.814/lnckb.8247/lnckb.82972/lnckb.8382/lnckb.8392/lnckb.85682/lnckb.8598/lnckb.861/lnckb.8776/lnckb.8860/lnckb.8902/lnckb.89823/lnckb.9122/lnckb.9123/lnckb.9234/lnckb.9333/lnckb.9338/lnckb.9341/lnckb.9342/lnckb.9384/lnckb.9542/lnckb.9582/lnckb.99068/lnckb.9988	lnckb.100351/lnckb.100886/lnckb.102812/MATN1-AS1/lnckb.103453/LOC103611081/lnckb.104617/lnckb.104865/lnckb.105567/lnckb.105727/lnckb.105728/lnckb.105841/RP11-218M22.1/CACNA1C-AS2/lnckb.106880/LOC105369632/LOC107984520/lnckb.108704/RP11-266K4.9/LOC642846/lnckb.109635/lnckb.109636/PLBD1-AS1/lnckb.110993/lnckb.110994/RASSF8-AS1/lnckb.112860/LOC105369714/lnckb.113500/LOC101927019/BCDIN3D-AS1/LOC107984510/LOC105369771/LOC653160/LOC107985731/PCBP2-OT1/LOC400043/LOC105369781/LOC105369780/LINC01137/SOCS2-AS1/LOC105369974/FAM222A-AS1/LOC105370000/RP11-131L12.3,RP11-131L12.4/LOC107984440/LOC101929516/AC156455.1/LOC105370041/THRIL/LOC107984585/RP11-93G5.1/RP11-74J13.8/RP5-994D16.9/TSC22D1-AS1/MED4-AS1/RP11-327P2.7/LOC107984952/RP11-90L1.8/LOC107984643/LOC102724814/DHRS4-AS1/ARHGAP5-AS1/LOC105370446/LOC105378180/KTN1-AS1/RP3-395M20.8/LOC107984655/LOC105370538/RP11-363J20.1,RP11-363J20.2/LOC105370555/LOC105378715/LOC101928377/LOC105370573/LOC100506603/LOC105378721/RP11-1078H9.5/LINC00341/SNHG10/RP11-638I2.4/MEG3/SNHG23/LOC107984658/lnckb.16442/RP11-1017G21.4/SNHG14/RP11-701H24.7/SNHG14,PWAR6/lnckb.16801/IPW/LOC101929988/OIP5-AS1/DYX1C1-CCPG1/RP11-1069G10.1/USP3-AS1/CTD-2026K11.4/lnckb.17982/ST20-AS1/lnckb.18041/LOC107984753/LOC105370947/MIR9-3HG/lnckb.1828/LOC105370974/LINC01197/LINC01197/LINC00924/RP11-522B15.3/LOC107984861/lnckb.18851/GNG12-AS1/MMP25-AS1/LINC01569/RP11-65J21.4/LOC101927469/LOC102723385/LOC105371131/lnckb.19359/lnckb.19463/RP11-426C22.4/LOC101928556/lnckb.19637/lnckb.19744/LONP2/NEXN-AS1/LOC400541/RP11-529K1.2/RP11-346C20.4,RP11-346C20.3/lnckb.20328/RP11-298D21.1/LOC105371376/LOC105371416/FAM157C/LOC105371481/LOC101927864/LOC101927911/LOC100133331/LOC102724009/LOC105371502/LOC284023/LOC100128006/RP11-458J1.1/lnckb.22229/lnckb.22330/LOC107985077/LOC101926967/LOC105371792/CTD-2020K17.1/MAP3K14-AS1/HOXB-AS1/RP11-893F2.13/RP11-60A24.3/LOC107985020/LOC107984986/LOC105371870/lnckb.23188/TEN1-CDK3/LOC105274304/RP11-421L21.3/lnckb.23962/DLGAP1-AS2/LINC00667/RP11-483I13.5,RP11-483I13.6/LOC107985154/LOC105372018/DSG2-AS1/LOC107985139/LOC107985140/lnckb.24854/LINC00909/RP11-96K19.5/CIRBP-AS1/SLC16A1-AS1/CTD-2006C1.2/lnckb.25773/BISPR/LINC00665/LOC107985291/CTC-492K19.4/LOC105372401/ARHGEF1/AC007193.9/LOC107985310/DACT3-AS1/GLTSCR2-AS1/LOC107984140/lnckb.27176/LOC107985522/LOC105378941/LOC105372432/PTOV1-AS2/LINC00623/SPACA6P-AS/LOC105369197/lnckb.27719/CTD-2583A14.8/A1BG-AS1/LOC105372485/MZF1-AS1/RP11-14N7.2/LOC105373354/lnckb.28603/LINC01105/RP11-95D17.1/LOC105373463/LOC107985860/LINC01138/AC097724.3/lnckb.29152/LOC105374464/lnckb.29218/CDC42EP3/CYP1B1-AS1/SLC8A1-AS1/LOC107985877/LINC00869/RP11-196G18.22/RP11-196G18.24/AC074289.1/lnckb.29779/LOC107985901/LINC00115/AC015971.2/RP11-734K23.9/AC159540.1/LOC107985921/LOC105373511/AC009303.2/LINC01128/TTC21B/LOC102724081/CERS6-AS1/MIR34A,RP3-510D11.4/MLK7-AS1/lnckb.31415/TTN-AS1/TTN-AS1/LOC105373766/lnckb.31637/LOC105373836/CFLAR-AS1/RP11-105N14.1/RP11-566E18.1/PKI55/LOC105373918/LOC105373925/LOC107985998/RP11-307C12.11/LOC107986003/LOC105373975/NRSN2-AS1/LINC00654/MCM8-AS1/HM13-AS1/ZNF341-AS1/DLGAP4-AS1/lnckb.33576/LOC107985405/LINC00176/CADM3-AS1/LINC01133/AP000253.1/LOC107987297/LOC107985481/LOC102724740/LINC00334/ADORA2A-AS1/CTA-125H2.2/KIAA1656/TUG1/LINC01521/LOC105373000/LOC101927051/LOC100130899/LINC01315/LOC101927393/MIRLET7BHG/lnckb.36128/RP11-572B2.1/PRRT3-AS1/RP11-1020A11.2/EMC3-AS1/LOC105376952/LOC105376963/lnckb.36881/LOC105377023/ITGA9-AS1/LOC105377644/RP11-136C24.2/ZNF197-AS1/LIMD1-AS1/RASSF1-AS1/LOC107986085/LOC105377089/LOC105377102/LOC105377103/LOC101928673/GAS5-AS1/PDZRN3-AS1,CTD-2006M22.2/LINC00960/LOC105376736/lnckb.37936/lnckb.38148/LOC100129550/ALDH1L1-AS2/LOC107986124/GATA2-AS1/lnckb.38327/lnckb.38339/lnckb.38342/RP11-274H2.5/lnckb.38675/lnckb.38756/LOC107986152/EHHADH-AS1/RP11-573D15.9/LOC101929130/LPP-AS2/OPA1-AS1/LOC102724808/RP11-480A16.1/MFI2-AS1/LOC107985236/LMLN-AS1/LOC107986246/LOC105374339/SPON2/CTBP1-AS2/LOC105374533/LOC105374407/RP11-227F19.5/USP46-AS1/LOC101929160/LOC101927145/LOC105377253/UBA6-AS1/LOC105377286/FLJ20021/LOC107986298/SNHG8/LOC105377395/LOC105379404/LOC101929224/RP11-372K14.2/LOC105377576/RP11-661C8.3/LOC100506688/LOC101929977/LOC105374711/LOC107986413/RP11-430C7.5/OSMR-AS1/LOC105374740/LOC102723752/OXCT1-AS1/FLJ32255/LOC648987/RP11-159F24.3,RP11-159F24.6/NNT-AS1/CTC-351M12.1/CKMT2-AS1/LOC644285/RP11-359P5.1/LOC105379173/TH2LCRR/LOC105372884/LOC100130172/LOC105379193/LOC107986455/LOC107986458/CTB-178M22.2/LOC107986488/HEIH/LOC100132062/LOC102723922/LOC105374898/lnckb.4529/LOC105374933/LOC107986581/HCG4B/HCG18/PRRT1/PPT2-EGFL8/LOC107986589/HLA-DQB1-AS1/HLX-AS1/LOC101929188/RP11-513I15.6/LOC101929243/LOC102723648/TRAM2-AS1/LINC00472/LOC107986612/LOC101927164/BVES-AS1/RP3-355L5.4/lnckb.47208/lnckb.47365/RP3-425C14.4/LOC105377994/LOC101928140/LOC107986527/RP11-445F6.2/IBA57-AS1/C1orf145/LOC107985358/TSNAX-DISC1/LOC105373170/LOC107985361/AC093627.10/lnckb.49660/TMEM51-AS1/HOTAIRM1/LGALS8-AS1/LOC107985367/AC007255.8/LOC105375213/LOC646762/LINC01176/LOC105375228/LOC101930085/ELMO1-AS1/LOC102724946/LOC100653233/RP4-756H11.3/LINC01347/LOC105373255/AC083884.8/LOC100133091/APTR/LOC105375402/STAG3L5P-PVRIG2P-PILRB/PRKRIP1/LOC105375433/RP11-325F22.2/RP11-439E19.10/HRAT17/ST7-OT3/RP11-390E23.3/RP11-390E23.6/LINC01000/LOC107986851/LOC349160/LOC105375533/LOC105375563/LOC107984190/LOC101927595/MCPH1-AS1/lnckb.52590/LOC105379235/LOC102723313/LOC100506990/CTD-2547L16.1/PITRM1-AS1/RP11-177H13.2/LOC107986948/LACTB2-AS1/STAU2-AS1/LOC107984200/RP11-532M24.1/LOC100288181/LOC107986985/LOC100996662/VLDLR-AS1/LOC105375957/CDC37L1-AS1/LURAP1L-AS1/LOC107987057/LOC105376014/FAM95C,RP11-392E22.10/LOC107984035/RP11-295P9.3/LOC101927069/RORB-AS1/LOC105376106/LOC105376114/LOC107984210/LOC100128361/MIRLET7DHG/TMEM246-AS1/SMC2-AS1/LOC105376220/MIR3911/RP11-228B15.4/LOC105376286/RP11-216B9.6/LOC107987134/DBH-AS1/NALT1/SNHG7/LOC101928055/LOC101928032/lnckb.57443/WAC-AS1/INE1/LINC01560/LOC105373213/SVIL-AS1/XIST/RP11-305E6.4/MORF4L2-AS1/lnckb.5854/lnckb.58651/ZEB1-AS1/ZEB1-AS1/LOC101928359/LOC107984219/CH17-340M24.3/LOC107987337/TTTY14/TTTY10/LOC101929540/CATG00000001466.1/LOC105378272/CATG00000009086.1/LOC105378281/CATG00000013305.1/LOC105378286/LOC100506730/LOC101929846/CATG00000072312.1/CATG00000074964.1/lnckb.6455/RP11-464F9.21/ZSWIM8-AS1/CATG00000089174.1/RP11-338I21.1/SNORD3A/RP11-372K14.2/lnckb.67213/lnckb.67330/lnckb.67935/lnckb.68554/lnckb.69545/OLMALINC,RP11-285F16.1/lnckb.6989/lnckb.69931/lnckb.70083/lnckb.70091/lnckb.70378/LOC107984263/lnckb.71180/lnckb.71392/lnckb.71393/lnckb.71785/lnckb.71876/LOC103344931/lnckb.72339/lnckb.73091/ATE1-AS1/lnckb.74277/LINC01355/EDRF1-AS1/LOC105378550/lnckb.75537/lnckb.76037/lnckb.76434/LINC01001/RP11-326C3.7/LOC105376504/lnckb.7698/lnckb.7699/DEAF1/lnckb.77210/KCNQ1OT1/lnckb.78529/LOC107984931/LOC107984305/LOC105376864/RP11-34P13.14/lnckb.80049/lnckb.814/LOC105376579/lnckb.82972/WT1-AS/LINC00294/lnckb.85682/LRP4-AS1/LOC646471/ZFP91-CNTF/RP11-881M11.1/DKFZP434K028/lnckb.89823/LOC107984338/NEAT1/lnckb.9234/MRGPRF-AS1/LOC107984344/RP11-554A11.9/LOC338694/LOC105369373/AP001189.4/KCTD21-AS1/lnckb.99068/RP11-356J5.12	TAX1BP1/NCOA4/DLAT/PCMT1/IARS2/OPA1/EPM2A/GRSF1/PRDX3/VWA8/SCRN3/KIAA0232/SUCLA2/GHITM/CFAP126/FASTKD2,AC008269.2/RCAN2/TOMM70/KIF1BP/WWP1
M1	GO_ACTIN_BINDING	GO_ACTIN_BINDING	0.00701622	0.184562	0.174261	FMNL3/IPP/SYNE2/INF2/MAP1A/TRPM7/CORO2B/WHAMM/CORO7/NEXN/FHOD1/MYO15A/LASP1/ACTN4/LRPPRC/SPTBN1/TTN/TNS1/RUSC1/DSTN/MKL1/RCSD1/DAG1/PXK/LMOD3/PFN2/ADD1/MED28/LIMCH1/PDLIM5/MYOZ2/PALLD/KLHL17/MYO10/CTNNA1/ABLIM3/SYNPO/DBN1/CAP2/DST/MICAL1/MARCKS/SYNE1/MICALL2/ACTN2/COBL/EGFR/PPP1R9A/CAPZA2/LMOD2/FBXO25/SNTB1/MTSS1/WASH1/CACNB2/FKBP15/NEBL/CROCC/TMSB4X/DMD/SVIL/SYNPO2L/SORBS1/NRAP/ABLIM1/LSP1/SPTBN2/SSH3/CORO1B/RDX	70	3532	595	lnckb.100351/lnckb.100886/lnckb.102812/lnckb.1030/lnckb.103453/lnckb.10457/lnckb.104617/lnckb.104865/lnckb.105567/lnckb.105727/lnckb.105728/lnckb.105841/lnckb.10629/lnckb.10672/lnckb.106880/lnckb.10816/lnckb.10862/lnckb.108704/lnckb.10879/lnckb.10913/lnckb.109635/lnckb.109636/lnckb.11096/lnckb.110993/lnckb.110994/lnckb.11241/lnckb.112860/lnckb.11309/lnckb.113500/lnckb.11391/lnckb.11580/lnckb.11652/lnckb.11656/lnckb.1167/lnckb.117/lnckb.11739/lnckb.11780/lnckb.11861/lnckb.11862/lnckb.1236/lnckb.12424/lnckb.12720/lnckb.12733/lnckb.12839/lnckb.12924/lnckb.12940/lnckb.1300/lnckb.13042/lnckb.13102/lnckb.13156/lnckb.13565/lnckb.13827/lnckb.13881/lnckb.1390/lnckb.13953/lnckb.14026/lnckb.14110/lnckb.1463/lnckb.14730/lnckb.14973/lnckb.15066/lnckb.15075/lnckb.15209/lnckb.15226/lnckb.15491/lnckb.15570/lnckb.157/lnckb.15731/lnckb.15763/lnckb.15808/lnckb.15838/lnckb.1584/lnckb.15965/lnckb.15978/lnckb.15991/lnckb.1600/lnckb.16161/lnckb.16284/lnckb.16288/lnckb.16378/lnckb.16398/lnckb.16401/lnckb.16438/lnckb.16442/lnckb.16444/lnckb.16798/lnckb.16799/lnckb.16800/lnckb.16801/lnckb.16806/lnckb.16956/lnckb.17147/lnckb.17403/lnckb.17528/lnckb.17562/lnckb.17904/lnckb.17982/lnckb.18010/lnckb.18041/lnckb.18057/lnckb.18135/lnckb.18207/lnckb.1828/lnckb.18280/lnckb.18334/lnckb.18336/lnckb.18344/lnckb.18363/lnckb.18690/lnckb.18851/lnckb.1889/lnckb.18895/lnckb.18961/lnckb.19158/lnckb.19173/lnckb.19245/lnckb.19344/lnckb.19359/lnckb.19463/lnckb.19475/lnckb.19493/lnckb.19637/lnckb.19744/lnckb.19769/lnckb.1992/lnckb.20231/lnckb.20241/lnckb.20307/lnckb.20328/lnckb.20472/lnckb.20507/lnckb.20742/lnckb.20773/lnckb.20909/lnckb.20964/lnckb.20982/lnckb.21/lnckb.21082/lnckb.21083/lnckb.21233/lnckb.21358/lnckb.22140/lnckb.22229/lnckb.22330/lnckb.22359/lnckb.22386/lnckb.22412/lnckb.22444/lnckb.22448/lnckb.22558/lnckb.22646/lnckb.22776/lnckb.22908/lnckb.22944/lnckb.23050/lnckb.23188/lnckb.23293/lnckb.23331/lnckb.2350/lnckb.23962/lnckb.24034/lnckb.24050/lnckb.2406/lnckb.24197/lnckb.24284/lnckb.24406/lnckb.24446/lnckb.24712/lnckb.24854/lnckb.24949/lnckb.2516/lnckb.25191/lnckb.2568/lnckb.25741/lnckb.25773/lnckb.26025/lnckb.26546/lnckb.26642/lnckb.26746/lnckb.26785/lnckb.26825/lnckb.27068/lnckb.27080/lnckb.27088/lnckb.27140/lnckb.27170/lnckb.27176/lnckb.2718/lnckb.2719/lnckb.27203/lnckb.27287/lnckb.2733/lnckb.27407/lnckb.27420/lnckb.27719/lnckb.27757/lnckb.27783/lnckb.27808/lnckb.27814/lnckb.2788/lnckb.28559/lnckb.28603/lnckb.28631/lnckb.28724/lnckb.28892/lnckb.28996/lnckb.2908/lnckb.29091/lnckb.29152/lnckb.29215/lnckb.29218/lnckb.29219/lnckb.29231/lnckb.29274/lnckb.29345/lnckb.2937/lnckb.2951/lnckb.2952/lnckb.29642/lnckb.29779/lnckb.29940/lnckb.30/lnckb.30088/lnckb.30253/lnckb.30256/lnckb.30268/lnckb.30327/lnckb.30632/lnckb.31/lnckb.31259/lnckb.31279/lnckb.31282/lnckb.313/lnckb.31361/lnckb.31415/lnckb.31478/lnckb.31485/lnckb.31487/lnckb.31637/lnckb.31781/lnckb.31783/lnckb.31938/lnckb.31985/lnckb.31986/lnckb.32248/lnckb.32281/lnckb.32317/lnckb.3250/lnckb.32533/lnckb.32626/lnckb.32673/lnckb.32865/lnckb.32878/lnckb.33268/lnckb.33350/lnckb.33424/lnckb.33576/lnckb.33627/lnckb.34225/lnckb.3424/lnckb.3457/lnckb.34587/lnckb.34650/lnckb.34651/lnckb.34766/lnckb.34993/lnckb.35407/lnckb.35447/lnckb.35581/lnckb.35608/lnckb.35624/lnckb.35643/lnckb.35783/lnckb.35903/lnckb.35997/lnckb.36017/lnckb.36127/lnckb.36128/lnckb.36488/lnckb.36563/lnckb.36566/lnckb.36567/lnckb.36602/lnckb.36672/lnckb.36881/lnckb.36907/lnckb.36940/lnckb.36979/lnckb.37046/lnckb.37082/lnckb.37119/lnckb.37315/lnckb.37329/lnckb.37369/lnckb.37478/lnckb.37490/lnckb.3752/lnckb.3766/lnckb.37670/lnckb.37690/lnckb.377/lnckb.37936/lnckb.38148/lnckb.38177/lnckb.38234/lnckb.38238/lnckb.38300/lnckb.38327/lnckb.38339/lnckb.38342/lnckb.38589/lnckb.38675/lnckb.38756/lnckb.38895/lnckb.39162/lnckb.39204/lnckb.39223/lnckb.39246/lnckb.39323/lnckb.39324/lnckb.39418/lnckb.39474/lnckb.3949/lnckb.39500/lnckb.39621/lnckb.39626/lnckb.39646/lnckb.39653/lnckb.40055/lnckb.40193/lnckb.40272/lnckb.40383/lnckb.4043/lnckb.40496/lnckb.40502/lnckb.40525/lnckb.40706/lnckb.41002/lnckb.41070/lnckb.41176/lnckb.41191/lnckb.41194/lnckb.4120/lnckb.41568/lnckb.41915/lnckb.42175/lnckb.42176/lnckb.42344/lnckb.42534/lnckb.42617/lnckb.4264/lnckb.42652/lnckb.42703/lnckb.42708/lnckb.42709/lnckb.42730/lnckb.42732/lnckb.42749/lnckb.42753/lnckb.43063/lnckb.43279/lnckb.43346/lnckb.43747/lnckb.43853/lnckb.43893/lnckb.4390/lnckb.44044/lnckb.44068/lnckb.44244/lnckb.44285/lnckb.44632/lnckb.44883/lnckb.44980/lnckb.45010/lnckb.45108/lnckb.45268/lnckb.4529/lnckb.45431/lnckb.45648/lnckb.45861/lnckb.45885/lnckb.46030/lnckb.46032/lnckb.46057/lnckb.46059/lnckb.4609/lnckb.46119/lnckb.46144/lnckb.46157/lnckb.46207/lnckb.46568/lnckb.46720/lnckb.46775/lnckb.4686/lnckb.47075/lnckb.47080/lnckb.47208/lnckb.47365/lnckb.47366/lnckb.47423/lnckb.47437/lnckb.47438/lnckb.47643/lnckb.4789/lnckb.4793/lnckb.4859/lnckb.4890/lnckb.4892/lnckb.4910/lnckb.49656/lnckb.49660/lnckb.498/lnckb.50187/lnckb.5019/lnckb.5020/lnckb.50238/lnckb.50240/lnckb.50242/lnckb.50264/lnckb.50335/lnckb.50347/lnckb.50378/lnckb.50483/lnckb.50702/lnckb.50795/lnckb.5085/lnckb.5090/lnckb.50928/lnckb.51003/lnckb.51027/lnckb.51191/lnckb.51351/lnckb.51441/lnckb.51444/lnckb.51488/lnckb.5155/lnckb.51595/lnckb.51643/lnckb.51705/lnckb.51710/lnckb.51789/lnckb.51937/lnckb.51949/lnckb.51999/lnckb.52213/lnckb.5249/lnckb.52509/lnckb.52586/lnckb.52590/lnckb.52698/lnckb.52714/lnckb.52781/lnckb.52836/lnckb.5297/lnckb.52976/lnckb.53605/lnckb.53667/lnckb.53702/lnckb.5417/lnckb.54398/lnckb.54670/lnckb.54743/lnckb.54800/lnckb.54973/lnckb.54975/lnckb.55002/lnckb.55076/lnckb.55265/lnckb.55295/lnckb.55486/lnckb.55539/lnckb.5563/lnckb.55705/lnckb.55787/lnckb.55861/lnckb.55886/lnckb.5595/lnckb.56071/lnckb.56121/lnckb.56308/lnckb.56329/lnckb.56486/lnckb.56809/lnckb.56825/lnckb.56854/lnckb.56865/lnckb.56962/lnckb.57065/lnckb.57178/lnckb.57200/lnckb.57417/lnckb.57418/lnckb.57443/lnckb.5788/lnckb.57916/lnckb.57923/lnckb.58063/lnckb.5813/lnckb.58287/lnckb.5834/lnckb.58484/lnckb.5854/lnckb.58651/lnckb.5870/lnckb.5871/lnckb.58717/lnckb.5889/lnckb.59080/lnckb.59182/lnckb.59296/lnckb.59304/lnckb.5969/lnckb.60060/lnckb.6023/lnckb.60421/lnckb.6056/lnckb.60669/lnckb.6068/lnckb.628/lnckb.6312/lnckb.64097/lnckb.64240/lnckb.6455/lnckb.6505/lnckb.6515/lnckb.65154/lnckb.6661/lnckb.67092/lnckb.67111/lnckb.67213/lnckb.67330/lnckb.67935/lnckb.68554/lnckb.69545/lnckb.6983/lnckb.6989/lnckb.69931/lnckb.70083/lnckb.70091/lnckb.70378/lnckb.7050/lnckb.71180/lnckb.71392/lnckb.71393/lnckb.71785/lnckb.71876/lnckb.7216/lnckb.72339/lnckb.73091/lnckb.7387/lnckb.74277/lnckb.744/lnckb.7478/lnckb.7503/lnckb.75537/lnckb.76037/lnckb.76434/lnckb.7661/lnckb.7680/lnckb.7681/lnckb.7698/lnckb.7699/lnckb.7719/lnckb.77210/lnckb.7823/lnckb.78529/lnckb.794/lnckb.7970/lnckb.798/lnckb.8/lnckb.80049/lnckb.814/lnckb.8247/lnckb.82972/lnckb.8382/lnckb.8392/lnckb.85682/lnckb.8598/lnckb.861/lnckb.8776/lnckb.8860/lnckb.8902/lnckb.89823/lnckb.9122/lnckb.9123/lnckb.9234/lnckb.9333/lnckb.9338/lnckb.9341/lnckb.9342/lnckb.9384/lnckb.9542/lnckb.9582/lnckb.99068/lnckb.9988	lnckb.100351/lnckb.100886/lnckb.102812/MATN1-AS1/lnckb.103453/LOC103611081/lnckb.104617/lnckb.104865/lnckb.105567/lnckb.105727/lnckb.105728/lnckb.105841/RP11-218M22.1/CACNA1C-AS2/lnckb.106880/LOC105369632/LOC107984520/lnckb.108704/RP11-266K4.9/LOC642846/lnckb.109635/lnckb.109636/PLBD1-AS1/lnckb.110993/lnckb.110994/RASSF8-AS1/lnckb.112860/LOC105369714/lnckb.113500/LOC101927019/BCDIN3D-AS1/LOC107984510/LOC105369771/LOC653160/LOC107985731/PCBP2-OT1/LOC400043/LOC105369781/LOC105369780/LINC01137/SOCS2-AS1/LOC105369974/FAM222A-AS1/LOC105370000/RP11-131L12.3,RP11-131L12.4/LOC107984440/LOC101929516/AC156455.1/LOC105370041/THRIL/LOC107984585/RP11-93G5.1/RP11-74J13.8/RP5-994D16.9/TSC22D1-AS1/MED4-AS1/RP11-327P2.7/LOC107984952/RP11-90L1.8/LOC107984643/LOC102724814/DHRS4-AS1/ARHGAP5-AS1/LOC105370446/LOC105378180/KTN1-AS1/RP3-395M20.8/LOC107984655/LOC105370538/RP11-363J20.1,RP11-363J20.2/LOC105370555/LOC105378715/LOC101928377/LOC105370573/LOC100506603/LOC105378721/RP11-1078H9.5/LINC00341/SNHG10/RP11-638I2.4/MEG3/SNHG23/LOC107984658/lnckb.16442/RP11-1017G21.4/SNHG14/RP11-701H24.7/SNHG14,PWAR6/lnckb.16801/IPW/LOC101929988/OIP5-AS1/DYX1C1-CCPG1/RP11-1069G10.1/USP3-AS1/CTD-2026K11.4/lnckb.17982/ST20-AS1/lnckb.18041/LOC107984753/LOC105370947/MIR9-3HG/lnckb.1828/LOC105370974/LINC01197/LINC01197/LINC00924/RP11-522B15.3/LOC107984861/lnckb.18851/GNG12-AS1/MMP25-AS1/LINC01569/RP11-65J21.4/LOC101927469/LOC102723385/LOC105371131/lnckb.19359/lnckb.19463/RP11-426C22.4/LOC101928556/lnckb.19637/lnckb.19744/LONP2/NEXN-AS1/LOC400541/RP11-529K1.2/RP11-346C20.4,RP11-346C20.3/lnckb.20328/RP11-298D21.1/LOC105371376/LOC105371416/FAM157C/LOC105371481/LOC101927864/LOC101927911/LOC100133331/LOC102724009/LOC105371502/LOC284023/LOC100128006/RP11-458J1.1/lnckb.22229/lnckb.22330/LOC107985077/LOC101926967/LOC105371792/CTD-2020K17.1/MAP3K14-AS1/HOXB-AS1/RP11-893F2.13/RP11-60A24.3/LOC107985020/LOC107984986/LOC105371870/lnckb.23188/TEN1-CDK3/LOC105274304/RP11-421L21.3/lnckb.23962/DLGAP1-AS2/LINC00667/RP11-483I13.5,RP11-483I13.6/LOC107985154/LOC105372018/DSG2-AS1/LOC107985139/LOC107985140/lnckb.24854/LINC00909/RP11-96K19.5/CIRBP-AS1/SLC16A1-AS1/CTD-2006C1.2/lnckb.25773/BISPR/LINC00665/LOC107985291/CTC-492K19.4/LOC105372401/ARHGEF1/AC007193.9/LOC107985310/DACT3-AS1/GLTSCR2-AS1/LOC107984140/lnckb.27176/LOC107985522/LOC105378941/LOC105372432/PTOV1-AS2/LINC00623/SPACA6P-AS/LOC105369197/lnckb.27719/CTD-2583A14.8/A1BG-AS1/LOC105372485/MZF1-AS1/RP11-14N7.2/LOC105373354/lnckb.28603/LINC01105/RP11-95D17.1/LOC105373463/LOC107985860/LINC01138/AC097724.3/lnckb.29152/LOC105374464/lnckb.29218/CDC42EP3/CYP1B1-AS1/SLC8A1-AS1/LOC107985877/LINC00869/RP11-196G18.22/RP11-196G18.24/AC074289.1/lnckb.29779/LOC107985901/LINC00115/AC015971.2/RP11-734K23.9/AC159540.1/LOC107985921/LOC105373511/AC009303.2/LINC01128/TTC21B/LOC102724081/CERS6-AS1/MIR34A,RP3-510D11.4/MLK7-AS1/lnckb.31415/TTN-AS1/TTN-AS1/LOC105373766/lnckb.31637/LOC105373836/CFLAR-AS1/RP11-105N14.1/RP11-566E18.1/PKI55/LOC105373918/LOC105373925/LOC107985998/RP11-307C12.11/LOC107986003/LOC105373975/NRSN2-AS1/LINC00654/MCM8-AS1/HM13-AS1/ZNF341-AS1/DLGAP4-AS1/lnckb.33576/LOC107985405/LINC00176/CADM3-AS1/LINC01133/AP000253.1/LOC107987297/LOC107985481/LOC102724740/LINC00334/ADORA2A-AS1/CTA-125H2.2/KIAA1656/TUG1/LINC01521/LOC105373000/LOC101927051/LOC100130899/LINC01315/LOC101927393/MIRLET7BHG/lnckb.36128/RP11-572B2.1/PRRT3-AS1/RP11-1020A11.2/EMC3-AS1/LOC105376952/LOC105376963/lnckb.36881/LOC105377023/ITGA9-AS1/LOC105377644/RP11-136C24.2/ZNF197-AS1/LIMD1-AS1/RASSF1-AS1/LOC107986085/LOC105377089/LOC105377102/LOC105377103/LOC101928673/GAS5-AS1/PDZRN3-AS1,CTD-2006M22.2/LINC00960/LOC105376736/lnckb.37936/lnckb.38148/LOC100129550/ALDH1L1-AS2/LOC107986124/GATA2-AS1/lnckb.38327/lnckb.38339/lnckb.38342/RP11-274H2.5/lnckb.38675/lnckb.38756/LOC107986152/EHHADH-AS1/RP11-573D15.9/LOC101929130/LPP-AS2/OPA1-AS1/LOC102724808/RP11-480A16.1/MFI2-AS1/LOC107985236/LMLN-AS1/LOC107986246/LOC105374339/SPON2/CTBP1-AS2/LOC105374533/LOC105374407/RP11-227F19.5/USP46-AS1/LOC101929160/LOC101927145/LOC105377253/UBA6-AS1/LOC105377286/FLJ20021/LOC107986298/SNHG8/LOC105377395/LOC105379404/LOC101929224/RP11-372K14.2/LOC105377576/RP11-661C8.3/LOC100506688/LOC101929977/LOC105374711/LOC107986413/RP11-430C7.5/OSMR-AS1/LOC105374740/LOC102723752/OXCT1-AS1/FLJ32255/LOC648987/RP11-159F24.3,RP11-159F24.6/NNT-AS1/CTC-351M12.1/CKMT2-AS1/LOC644285/RP11-359P5.1/LOC105379173/TH2LCRR/LOC105372884/LOC100130172/LOC105379193/LOC107986455/LOC107986458/CTB-178M22.2/LOC107986488/HEIH/LOC100132062/LOC102723922/LOC105374898/lnckb.4529/LOC105374933/LOC107986581/HCG4B/HCG18/PRRT1/PPT2-EGFL8/LOC107986589/HLA-DQB1-AS1/HLX-AS1/LOC101929188/RP11-513I15.6/LOC101929243/LOC102723648/TRAM2-AS1/LINC00472/LOC107986612/LOC101927164/BVES-AS1/RP3-355L5.4/lnckb.47208/lnckb.47365/RP3-425C14.4/LOC105377994/LOC101928140/LOC107986527/RP11-445F6.2/IBA57-AS1/C1orf145/LOC107985358/TSNAX-DISC1/LOC105373170/LOC107985361/AC093627.10/lnckb.49660/TMEM51-AS1/HOTAIRM1/LGALS8-AS1/LOC107985367/AC007255.8/LOC105375213/LOC646762/LINC01176/LOC105375228/LOC101930085/ELMO1-AS1/LOC102724946/LOC100653233/RP4-756H11.3/LINC01347/LOC105373255/AC083884.8/LOC100133091/APTR/LOC105375402/STAG3L5P-PVRIG2P-PILRB/PRKRIP1/LOC105375433/RP11-325F22.2/RP11-439E19.10/HRAT17/ST7-OT3/RP11-390E23.3/RP11-390E23.6/LINC01000/LOC107986851/LOC349160/LOC105375533/LOC105375563/LOC107984190/LOC101927595/MCPH1-AS1/lnckb.52590/LOC105379235/LOC102723313/LOC100506990/CTD-2547L16.1/PITRM1-AS1/RP11-177H13.2/LOC107986948/LACTB2-AS1/STAU2-AS1/LOC107984200/RP11-532M24.1/LOC100288181/LOC107986985/LOC100996662/VLDLR-AS1/LOC105375957/CDC37L1-AS1/LURAP1L-AS1/LOC107987057/LOC105376014/FAM95C,RP11-392E22.10/LOC107984035/RP11-295P9.3/LOC101927069/RORB-AS1/LOC105376106/LOC105376114/LOC107984210/LOC100128361/MIRLET7DHG/TMEM246-AS1/SMC2-AS1/LOC105376220/MIR3911/RP11-228B15.4/LOC105376286/RP11-216B9.6/LOC107987134/DBH-AS1/NALT1/SNHG7/LOC101928055/LOC101928032/lnckb.57443/WAC-AS1/INE1/LINC01560/LOC105373213/SVIL-AS1/XIST/RP11-305E6.4/MORF4L2-AS1/lnckb.5854/lnckb.58651/ZEB1-AS1/ZEB1-AS1/LOC101928359/LOC107984219/CH17-340M24.3/LOC107987337/TTTY14/TTTY10/LOC101929540/CATG00000001466.1/LOC105378272/CATG00000009086.1/LOC105378281/CATG00000013305.1/LOC105378286/LOC100506730/LOC101929846/CATG00000072312.1/CATG00000074964.1/lnckb.6455/RP11-464F9.21/ZSWIM8-AS1/CATG00000089174.1/RP11-338I21.1/SNORD3A/RP11-372K14.2/lnckb.67213/lnckb.67330/lnckb.67935/lnckb.68554/lnckb.69545/OLMALINC,RP11-285F16.1/lnckb.6989/lnckb.69931/lnckb.70083/lnckb.70091/lnckb.70378/LOC107984263/lnckb.71180/lnckb.71392/lnckb.71393/lnckb.71785/lnckb.71876/LOC103344931/lnckb.72339/lnckb.73091/ATE1-AS1/lnckb.74277/LINC01355/EDRF1-AS1/LOC105378550/lnckb.75537/lnckb.76037/lnckb.76434/LINC01001/RP11-326C3.7/LOC105376504/lnckb.7698/lnckb.7699/DEAF1/lnckb.77210/KCNQ1OT1/lnckb.78529/LOC107984931/LOC107984305/LOC105376864/RP11-34P13.14/lnckb.80049/lnckb.814/LOC105376579/lnckb.82972/WT1-AS/LINC00294/lnckb.85682/LRP4-AS1/LOC646471/ZFP91-CNTF/RP11-881M11.1/DKFZP434K028/lnckb.89823/LOC107984338/NEAT1/lnckb.9234/MRGPRF-AS1/LOC107984344/RP11-554A11.9/LOC338694/LOC105369373/AP001189.4/KCTD21-AS1/lnckb.99068/RP11-356J5.12	TAX1BP1/NCOA4/DLAT/PCMT1/IARS2/OPA1/EPM2A/GRSF1/PRDX3/VWA8/SCRN3/KIAA0232/SUCLA2/GHITM/CFAP126/FASTKD2,AC008269.2/RCAN2/TOMM70/KIF1BP/WWP1
M1	GO_NEGATIVE_REGULATION_OF_DNA_BIOSYNTHETIC_PROCESS	GO_NEGATIVE_REGULATION_OF_DNA_BIOSYNTHETIC_PROCESS	0.00706286	0.184758	0.174446	PIF1/PML/ACD/CTC1/TEN1/CERS1/DUSP1/GJA1/POT1/OBFC1	10	3532	595	lnckb.100351/lnckb.100886/lnckb.102812/lnckb.1030/lnckb.103453/lnckb.10457/lnckb.104617/lnckb.104865/lnckb.105567/lnckb.105727/lnckb.105728/lnckb.105841/lnckb.10629/lnckb.10672/lnckb.106880/lnckb.10816/lnckb.10862/lnckb.108704/lnckb.10879/lnckb.10913/lnckb.109635/lnckb.109636/lnckb.11096/lnckb.110993/lnckb.110994/lnckb.11241/lnckb.112860/lnckb.11309/lnckb.113500/lnckb.11391/lnckb.11580/lnckb.11652/lnckb.11656/lnckb.1167/lnckb.117/lnckb.11739/lnckb.11780/lnckb.11861/lnckb.11862/lnckb.1236/lnckb.12424/lnckb.12720/lnckb.12733/lnckb.12839/lnckb.12924/lnckb.12940/lnckb.1300/lnckb.13042/lnckb.13102/lnckb.13156/lnckb.13565/lnckb.13827/lnckb.13881/lnckb.1390/lnckb.13953/lnckb.14026/lnckb.14110/lnckb.1463/lnckb.14730/lnckb.14973/lnckb.15066/lnckb.15075/lnckb.15209/lnckb.15226/lnckb.15491/lnckb.15570/lnckb.157/lnckb.15731/lnckb.15763/lnckb.15808/lnckb.15838/lnckb.1584/lnckb.15965/lnckb.15978/lnckb.15991/lnckb.1600/lnckb.16161/lnckb.16284/lnckb.16288/lnckb.16378/lnckb.16398/lnckb.16401/lnckb.16438/lnckb.16442/lnckb.16444/lnckb.16798/lnckb.16799/lnckb.16800/lnckb.16801/lnckb.16806/lnckb.16956/lnckb.17147/lnckb.17403/lnckb.17528/lnckb.17562/lnckb.17904/lnckb.17982/lnckb.18010/lnckb.18041/lnckb.18057/lnckb.18135/lnckb.18207/lnckb.1828/lnckb.18280/lnckb.18334/lnckb.18336/lnckb.18344/lnckb.18363/lnckb.18690/lnckb.18851/lnckb.1889/lnckb.18895/lnckb.18961/lnckb.19158/lnckb.19173/lnckb.19245/lnckb.19344/lnckb.19359/lnckb.19463/lnckb.19475/lnckb.19493/lnckb.19637/lnckb.19744/lnckb.19769/lnckb.1992/lnckb.20231/lnckb.20241/lnckb.20307/lnckb.20328/lnckb.20472/lnckb.20507/lnckb.20742/lnckb.20773/lnckb.20909/lnckb.20964/lnckb.20982/lnckb.21/lnckb.21082/lnckb.21083/lnckb.21233/lnckb.21358/lnckb.22140/lnckb.22229/lnckb.22330/lnckb.22359/lnckb.22386/lnckb.22412/lnckb.22444/lnckb.22448/lnckb.22558/lnckb.22646/lnckb.22776/lnckb.22908/lnckb.22944/lnckb.23050/lnckb.23188/lnckb.23293/lnckb.23331/lnckb.2350/lnckb.23962/lnckb.24034/lnckb.24050/lnckb.2406/lnckb.24197/lnckb.24284/lnckb.24406/lnckb.24446/lnckb.24712/lnckb.24854/lnckb.24949/lnckb.2516/lnckb.25191/lnckb.2568/lnckb.25741/lnckb.25773/lnckb.26025/lnckb.26546/lnckb.26642/lnckb.26746/lnckb.26785/lnckb.26825/lnckb.27068/lnckb.27080/lnckb.27088/lnckb.27140/lnckb.27170/lnckb.27176/lnckb.2718/lnckb.2719/lnckb.27203/lnckb.27287/lnckb.2733/lnckb.27407/lnckb.27420/lnckb.27719/lnckb.27757/lnckb.27783/lnckb.27808/lnckb.27814/lnckb.2788/lnckb.28559/lnckb.28603/lnckb.28631/lnckb.28724/lnckb.28892/lnckb.28996/lnckb.2908/lnckb.29091/lnckb.29152/lnckb.29215/lnckb.29218/lnckb.29219/lnckb.29231/lnckb.29274/lnckb.29345/lnckb.2937/lnckb.2951/lnckb.2952/lnckb.29642/lnckb.29779/lnckb.29940/lnckb.30/lnckb.30088/lnckb.30253/lnckb.30256/lnckb.30268/lnckb.30327/lnckb.30632/lnckb.31/lnckb.31259/lnckb.31279/lnckb.31282/lnckb.313/lnckb.31361/lnckb.31415/lnckb.31478/lnckb.31485/lnckb.31487/lnckb.31637/lnckb.31781/lnckb.31783/lnckb.31938/lnckb.31985/lnckb.31986/lnckb.32248/lnckb.32281/lnckb.32317/lnckb.3250/lnckb.32533/lnckb.32626/lnckb.32673/lnckb.32865/lnckb.32878/lnckb.33268/lnckb.33350/lnckb.33424/lnckb.33576/lnckb.33627/lnckb.34225/lnckb.3424/lnckb.3457/lnckb.34587/lnckb.34650/lnckb.34651/lnckb.34766/lnckb.34993/lnckb.35407/lnckb.35447/lnckb.35581/lnckb.35608/lnckb.35624/lnckb.35643/lnckb.35783/lnckb.35903/lnckb.35997/lnckb.36017/lnckb.36127/lnckb.36128/lnckb.36488/lnckb.36563/lnckb.36566/lnckb.36567/lnckb.36602/lnckb.36672/lnckb.36881/lnckb.36907/lnckb.36940/lnckb.36979/lnckb.37046/lnckb.37082/lnckb.37119/lnckb.37315/lnckb.37329/lnckb.37369/lnckb.37478/lnckb.37490/lnckb.3752/lnckb.3766/lnckb.37670/lnckb.37690/lnckb.377/lnckb.37936/lnckb.38148/lnckb.38177/lnckb.38234/lnckb.38238/lnckb.38300/lnckb.38327/lnckb.38339/lnckb.38342/lnckb.38589/lnckb.38675/lnckb.38756/lnckb.38895/lnckb.39162/lnckb.39204/lnckb.39223/lnckb.39246/lnckb.39323/lnckb.39324/lnckb.39418/lnckb.39474/lnckb.3949/lnckb.39500/lnckb.39621/lnckb.39626/lnckb.39646/lnckb.39653/lnckb.40055/lnckb.40193/lnckb.40272/lnckb.40383/lnckb.4043/lnckb.40496/lnckb.40502/lnckb.40525/lnckb.40706/lnckb.41002/lnckb.41070/lnckb.41176/lnckb.41191/lnckb.41194/lnckb.4120/lnckb.41568/lnckb.41915/lnckb.42175/lnckb.42176/lnckb.42344/lnckb.42534/lnckb.42617/lnckb.4264/lnckb.42652/lnckb.42703/lnckb.42708/lnckb.42709/lnckb.42730/lnckb.42732/lnckb.42749/lnckb.42753/lnckb.43063/lnckb.43279/lnckb.43346/lnckb.43747/lnckb.43853/lnckb.43893/lnckb.4390/lnckb.44044/lnckb.44068/lnckb.44244/lnckb.44285/lnckb.44632/lnckb.44883/lnckb.44980/lnckb.45010/lnckb.45108/lnckb.45268/lnckb.4529/lnckb.45431/lnckb.45648/lnckb.45861/lnckb.45885/lnckb.46030/lnckb.46032/lnckb.46057/lnckb.46059/lnckb.4609/lnckb.46119/lnckb.46144/lnckb.46157/lnckb.46207/lnckb.46568/lnckb.46720/lnckb.46775/lnckb.4686/lnckb.47075/lnckb.47080/lnckb.47208/lnckb.47365/lnckb.47366/lnckb.47423/lnckb.47437/lnckb.47438/lnckb.47643/lnckb.4789/lnckb.4793/lnckb.4859/lnckb.4890/lnckb.4892/lnckb.4910/lnckb.49656/lnckb.49660/lnckb.498/lnckb.50187/lnckb.5019/lnckb.5020/lnckb.50238/lnckb.50240/lnckb.50242/lnckb.50264/lnckb.50335/lnckb.50347/lnckb.50378/lnckb.50483/lnckb.50702/lnckb.50795/lnckb.5085/lnckb.5090/lnckb.50928/lnckb.51003/lnckb.51027/lnckb.51191/lnckb.51351/lnckb.51441/lnckb.51444/lnckb.51488/lnckb.5155/lnckb.51595/lnckb.51643/lnckb.51705/lnckb.51710/lnckb.51789/lnckb.51937/lnckb.51949/lnckb.51999/lnckb.52213/lnckb.5249/lnckb.52509/lnckb.52586/lnckb.52590/lnckb.52698/lnckb.52714/lnckb.52781/lnckb.52836/lnckb.5297/lnckb.52976/lnckb.53605/lnckb.53667/lnckb.53702/lnckb.5417/lnckb.54398/lnckb.54670/lnckb.54743/lnckb.54800/lnckb.54973/lnckb.54975/lnckb.55002/lnckb.55076/lnckb.55265/lnckb.55295/lnckb.55486/lnckb.55539/lnckb.5563/lnckb.55705/lnckb.55787/lnckb.55861/lnckb.55886/lnckb.5595/lnckb.56071/lnckb.56121/lnckb.56308/lnckb.56329/lnckb.56486/lnckb.56809/lnckb.56825/lnckb.56854/lnckb.56865/lnckb.56962/lnckb.57065/lnckb.57178/lnckb.57200/lnckb.57417/lnckb.57418/lnckb.57443/lnckb.5788/lnckb.57916/lnckb.57923/lnckb.58063/lnckb.5813/lnckb.58287/lnckb.5834/lnckb.58484/lnckb.5854/lnckb.58651/lnckb.5870/lnckb.5871/lnckb.58717/lnckb.5889/lnckb.59080/lnckb.59182/lnckb.59296/lnckb.59304/lnckb.5969/lnckb.60060/lnckb.6023/lnckb.60421/lnckb.6056/lnckb.60669/lnckb.6068/lnckb.628/lnckb.6312/lnckb.64097/lnckb.64240/lnckb.6455/lnckb.6505/lnckb.6515/lnckb.65154/lnckb.6661/lnckb.67092/lnckb.67111/lnckb.67213/lnckb.67330/lnckb.67935/lnckb.68554/lnckb.69545/lnckb.6983/lnckb.6989/lnckb.69931/lnckb.70083/lnckb.70091/lnckb.70378/lnckb.7050/lnckb.71180/lnckb.71392/lnckb.71393/lnckb.71785/lnckb.71876/lnckb.7216/lnckb.72339/lnckb.73091/lnckb.7387/lnckb.74277/lnckb.744/lnckb.7478/lnckb.7503/lnckb.75537/lnckb.76037/lnckb.76434/lnckb.7661/lnckb.7680/lnckb.7681/lnckb.7698/lnckb.7699/lnckb.7719/lnckb.77210/lnckb.7823/lnckb.78529/lnckb.794/lnckb.7970/lnckb.798/lnckb.8/lnckb.80049/lnckb.814/lnckb.8247/lnckb.82972/lnckb.8382/lnckb.8392/lnckb.85682/lnckb.8598/lnckb.861/lnckb.8776/lnckb.8860/lnckb.8902/lnckb.89823/lnckb.9122/lnckb.9123/lnckb.9234/lnckb.9333/lnckb.9338/lnckb.9341/lnckb.9342/lnckb.9384/lnckb.9542/lnckb.9582/lnckb.99068/lnckb.9988	lnckb.100351/lnckb.100886/lnckb.102812/MATN1-AS1/lnckb.103453/LOC103611081/lnckb.104617/lnckb.104865/lnckb.105567/lnckb.105727/lnckb.105728/lnckb.105841/RP11-218M22.1/CACNA1C-AS2/lnckb.106880/LOC105369632/LOC107984520/lnckb.108704/RP11-266K4.9/LOC642846/lnckb.109635/lnckb.109636/PLBD1-AS1/lnckb.110993/lnckb.110994/RASSF8-AS1/lnckb.112860/LOC105369714/lnckb.113500/LOC101927019/BCDIN3D-AS1/LOC107984510/LOC105369771/LOC653160/LOC107985731/PCBP2-OT1/LOC400043/LOC105369781/LOC105369780/LINC01137/SOCS2-AS1/LOC105369974/FAM222A-AS1/LOC105370000/RP11-131L12.3,RP11-131L12.4/LOC107984440/LOC101929516/AC156455.1/LOC105370041/THRIL/LOC107984585/RP11-93G5.1/RP11-74J13.8/RP5-994D16.9/TSC22D1-AS1/MED4-AS1/RP11-327P2.7/LOC107984952/RP11-90L1.8/LOC107984643/LOC102724814/DHRS4-AS1/ARHGAP5-AS1/LOC105370446/LOC105378180/KTN1-AS1/RP3-395M20.8/LOC107984655/LOC105370538/RP11-363J20.1,RP11-363J20.2/LOC105370555/LOC105378715/LOC101928377/LOC105370573/LOC100506603/LOC105378721/RP11-1078H9.5/LINC00341/SNHG10/RP11-638I2.4/MEG3/SNHG23/LOC107984658/lnckb.16442/RP11-1017G21.4/SNHG14/RP11-701H24.7/SNHG14,PWAR6/lnckb.16801/IPW/LOC101929988/OIP5-AS1/DYX1C1-CCPG1/RP11-1069G10.1/USP3-AS1/CTD-2026K11.4/lnckb.17982/ST20-AS1/lnckb.18041/LOC107984753/LOC105370947/MIR9-3HG/lnckb.1828/LOC105370974/LINC01197/LINC01197/LINC00924/RP11-522B15.3/LOC107984861/lnckb.18851/GNG12-AS1/MMP25-AS1/LINC01569/RP11-65J21.4/LOC101927469/LOC102723385/LOC105371131/lnckb.19359/lnckb.19463/RP11-426C22.4/LOC101928556/lnckb.19637/lnckb.19744/LONP2/NEXN-AS1/LOC400541/RP11-529K1.2/RP11-346C20.4,RP11-346C20.3/lnckb.20328/RP11-298D21.1/LOC105371376/LOC105371416/FAM157C/LOC105371481/LOC101927864/LOC101927911/LOC100133331/LOC102724009/LOC105371502/LOC284023/LOC100128006/RP11-458J1.1/lnckb.22229/lnckb.22330/LOC107985077/LOC101926967/LOC105371792/CTD-2020K17.1/MAP3K14-AS1/HOXB-AS1/RP11-893F2.13/RP11-60A24.3/LOC107985020/LOC107984986/LOC105371870/lnckb.23188/TEN1-CDK3/LOC105274304/RP11-421L21.3/lnckb.23962/DLGAP1-AS2/LINC00667/RP11-483I13.5,RP11-483I13.6/LOC107985154/LOC105372018/DSG2-AS1/LOC107985139/LOC107985140/lnckb.24854/LINC00909/RP11-96K19.5/CIRBP-AS1/SLC16A1-AS1/CTD-2006C1.2/lnckb.25773/BISPR/LINC00665/LOC107985291/CTC-492K19.4/LOC105372401/ARHGEF1/AC007193.9/LOC107985310/DACT3-AS1/GLTSCR2-AS1/LOC107984140/lnckb.27176/LOC107985522/LOC105378941/LOC105372432/PTOV1-AS2/LINC00623/SPACA6P-AS/LOC105369197/lnckb.27719/CTD-2583A14.8/A1BG-AS1/LOC105372485/MZF1-AS1/RP11-14N7.2/LOC105373354/lnckb.28603/LINC01105/RP11-95D17.1/LOC105373463/LOC107985860/LINC01138/AC097724.3/lnckb.29152/LOC105374464/lnckb.29218/CDC42EP3/CYP1B1-AS1/SLC8A1-AS1/LOC107985877/LINC00869/RP11-196G18.22/RP11-196G18.24/AC074289.1/lnckb.29779/LOC107985901/LINC00115/AC015971.2/RP11-734K23.9/AC159540.1/LOC107985921/LOC105373511/AC009303.2/LINC01128/TTC21B/LOC102724081/CERS6-AS1/MIR34A,RP3-510D11.4/MLK7-AS1/lnckb.31415/TTN-AS1/TTN-AS1/LOC105373766/lnckb.31637/LOC105373836/CFLAR-AS1/RP11-105N14.1/RP11-566E18.1/PKI55/LOC105373918/LOC105373925/LOC107985998/RP11-307C12.11/LOC107986003/LOC105373975/NRSN2-AS1/LINC00654/MCM8-AS1/HM13-AS1/ZNF341-AS1/DLGAP4-AS1/lnckb.33576/LOC107985405/LINC00176/CADM3-AS1/LINC01133/AP000253.1/LOC107987297/LOC107985481/LOC102724740/LINC00334/ADORA2A-AS1/CTA-125H2.2/KIAA1656/TUG1/LINC01521/LOC105373000/LOC101927051/LOC100130899/LINC01315/LOC101927393/MIRLET7BHG/lnckb.36128/RP11-572B2.1/PRRT3-AS1/RP11-1020A11.2/EMC3-AS1/LOC105376952/LOC105376963/lnckb.36881/LOC105377023/ITGA9-AS1/LOC105377644/RP11-136C24.2/ZNF197-AS1/LIMD1-AS1/RASSF1-AS1/LOC107986085/LOC105377089/LOC105377102/LOC105377103/LOC101928673/GAS5-AS1/PDZRN3-AS1,CTD-2006M22.2/LINC00960/LOC105376736/lnckb.37936/lnckb.38148/LOC100129550/ALDH1L1-AS2/LOC107986124/GATA2-AS1/lnckb.38327/lnckb.38339/lnckb.38342/RP11-274H2.5/lnckb.38675/lnckb.38756/LOC107986152/EHHADH-AS1/RP11-573D15.9/LOC101929130/LPP-AS2/OPA1-AS1/LOC102724808/RP11-480A16.1/MFI2-AS1/LOC107985236/LMLN-AS1/LOC107986246/LOC105374339/SPON2/CTBP1-AS2/LOC105374533/LOC105374407/RP11-227F19.5/USP46-AS1/LOC101929160/LOC101927145/LOC105377253/UBA6-AS1/LOC105377286/FLJ20021/LOC107986298/SNHG8/LOC105377395/LOC105379404/LOC101929224/RP11-372K14.2/LOC105377576/RP11-661C8.3/LOC100506688/LOC101929977/LOC105374711/LOC107986413/RP11-430C7.5/OSMR-AS1/LOC105374740/LOC102723752/OXCT1-AS1/FLJ32255/LOC648987/RP11-159F24.3,RP11-159F24.6/NNT-AS1/CTC-351M12.1/CKMT2-AS1/LOC644285/RP11-359P5.1/LOC105379173/TH2LCRR/LOC105372884/LOC100130172/LOC105379193/LOC107986455/LOC107986458/CTB-178M22.2/LOC107986488/HEIH/LOC100132062/LOC102723922/LOC105374898/lnckb.4529/LOC105374933/LOC107986581/HCG4B/HCG18/PRRT1/PPT2-EGFL8/LOC107986589/HLA-DQB1-AS1/HLX-AS1/LOC101929188/RP11-513I15.6/LOC101929243/LOC102723648/TRAM2-AS1/LINC00472/LOC107986612/LOC101927164/BVES-AS1/RP3-355L5.4/lnckb.47208/lnckb.47365/RP3-425C14.4/LOC105377994/LOC101928140/LOC107986527/RP11-445F6.2/IBA57-AS1/C1orf145/LOC107985358/TSNAX-DISC1/LOC105373170/LOC107985361/AC093627.10/lnckb.49660/TMEM51-AS1/HOTAIRM1/LGALS8-AS1/LOC107985367/AC007255.8/LOC105375213/LOC646762/LINC01176/LOC105375228/LOC101930085/ELMO1-AS1/LOC102724946/LOC100653233/RP4-756H11.3/LINC01347/LOC105373255/AC083884.8/LOC100133091/APTR/LOC105375402/STAG3L5P-PVRIG2P-PILRB/PRKRIP1/LOC105375433/RP11-325F22.2/RP11-439E19.10/HRAT17/ST7-OT3/RP11-390E23.3/RP11-390E23.6/LINC01000/LOC107986851/LOC349160/LOC105375533/LOC105375563/LOC107984190/LOC101927595/MCPH1-AS1/lnckb.52590/LOC105379235/LOC102723313/LOC100506990/CTD-2547L16.1/PITRM1-AS1/RP11-177H13.2/LOC107986948/LACTB2-AS1/STAU2-AS1/LOC107984200/RP11-532M24.1/LOC100288181/LOC107986985/LOC100996662/VLDLR-AS1/LOC105375957/CDC37L1-AS1/LURAP1L-AS1/LOC107987057/LOC105376014/FAM95C,RP11-392E22.10/LOC107984035/RP11-295P9.3/LOC101927069/RORB-AS1/LOC105376106/LOC105376114/LOC107984210/LOC100128361/MIRLET7DHG/TMEM246-AS1/SMC2-AS1/LOC105376220/MIR3911/RP11-228B15.4/LOC105376286/RP11-216B9.6/LOC107987134/DBH-AS1/NALT1/SNHG7/LOC101928055/LOC101928032/lnckb.57443/WAC-AS1/INE1/LINC01560/LOC105373213/SVIL-AS1/XIST/RP11-305E6.4/MORF4L2-AS1/lnckb.5854/lnckb.58651/ZEB1-AS1/ZEB1-AS1/LOC101928359/LOC107984219/CH17-340M24.3/LOC107987337/TTTY14/TTTY10/LOC101929540/CATG00000001466.1/LOC105378272/CATG00000009086.1/LOC105378281/CATG00000013305.1/LOC105378286/LOC100506730/LOC101929846/CATG00000072312.1/CATG00000074964.1/lnckb.6455/RP11-464F9.21/ZSWIM8-AS1/CATG00000089174.1/RP11-338I21.1/SNORD3A/RP11-372K14.2/lnckb.67213/lnckb.67330/lnckb.67935/lnckb.68554/lnckb.69545/OLMALINC,RP11-285F16.1/lnckb.6989/lnckb.69931/lnckb.70083/lnckb.70091/lnckb.70378/LOC107984263/lnckb.71180/lnckb.71392/lnckb.71393/lnckb.71785/lnckb.71876/LOC103344931/lnckb.72339/lnckb.73091/ATE1-AS1/lnckb.74277/LINC01355/EDRF1-AS1/LOC105378550/lnckb.75537/lnckb.76037/lnckb.76434/LINC01001/RP11-326C3.7/LOC105376504/lnckb.7698/lnckb.7699/DEAF1/lnckb.77210/KCNQ1OT1/lnckb.78529/LOC107984931/LOC107984305/LOC105376864/RP11-34P13.14/lnckb.80049/lnckb.814/LOC105376579/lnckb.82972/WT1-AS/LINC00294/lnckb.85682/LRP4-AS1/LOC646471/ZFP91-CNTF/RP11-881M11.1/DKFZP434K028/lnckb.89823/LOC107984338/NEAT1/lnckb.9234/MRGPRF-AS1/LOC107984344/RP11-554A11.9/LOC338694/LOC105369373/AP001189.4/KCTD21-AS1/lnckb.99068/RP11-356J5.12	TAX1BP1/NCOA4/DLAT/PCMT1/IARS2/OPA1/EPM2A/GRSF1/PRDX3/VWA8/SCRN3/KIAA0232/SUCLA2/GHITM/CFAP126/FASTKD2,AC008269.2/RCAN2/TOMM70/KIF1BP/WWP1
M1	GO_AUTOPHAGOSOME	GO_AUTOPHAGOSOME	0.00709392	0.184758	0.174446	GABARAPL1/ZFYVE1/CLN3/BECN1/NBR1/CALCOCO2/WIPI1/RAB12/TP53INP2/SNAP29/FYCO1/PIK3R4/TBC1D14/RAB24/C6orf106/WASH1/OPTN/UBQLN2/ATG16L2	19	3532	595	lnckb.100351/lnckb.100886/lnckb.102812/lnckb.1030/lnckb.103453/lnckb.10457/lnckb.104617/lnckb.104865/lnckb.105567/lnckb.105727/lnckb.105728/lnckb.105841/lnckb.10629/lnckb.10672/lnckb.106880/lnckb.10816/lnckb.10862/lnckb.108704/lnckb.10879/lnckb.10913/lnckb.109635/lnckb.109636/lnckb.11096/lnckb.110993/lnckb.110994/lnckb.11241/lnckb.112860/lnckb.11309/lnckb.113500/lnckb.11391/lnckb.11580/lnckb.11652/lnckb.11656/lnckb.1167/lnckb.117/lnckb.11739/lnckb.11780/lnckb.11861/lnckb.11862/lnckb.1236/lnckb.12424/lnckb.12720/lnckb.12733/lnckb.12839/lnckb.12924/lnckb.12940/lnckb.1300/lnckb.13042/lnckb.13102/lnckb.13156/lnckb.13565/lnckb.13827/lnckb.13881/lnckb.1390/lnckb.13953/lnckb.14026/lnckb.14110/lnckb.1463/lnckb.14730/lnckb.14973/lnckb.15066/lnckb.15075/lnckb.15209/lnckb.15226/lnckb.15491/lnckb.15570/lnckb.157/lnckb.15731/lnckb.15763/lnckb.15808/lnckb.15838/lnckb.1584/lnckb.15965/lnckb.15978/lnckb.15991/lnckb.1600/lnckb.16161/lnckb.16284/lnckb.16288/lnckb.16378/lnckb.16398/lnckb.16401/lnckb.16438/lnckb.16442/lnckb.16444/lnckb.16798/lnckb.16799/lnckb.16800/lnckb.16801/lnckb.16806/lnckb.16956/lnckb.17147/lnckb.17403/lnckb.17528/lnckb.17562/lnckb.17904/lnckb.17982/lnckb.18010/lnckb.18041/lnckb.18057/lnckb.18135/lnckb.18207/lnckb.1828/lnckb.18280/lnckb.18334/lnckb.18336/lnckb.18344/lnckb.18363/lnckb.18690/lnckb.18851/lnckb.1889/lnckb.18895/lnckb.18961/lnckb.19158/lnckb.19173/lnckb.19245/lnckb.19344/lnckb.19359/lnckb.19463/lnckb.19475/lnckb.19493/lnckb.19637/lnckb.19744/lnckb.19769/lnckb.1992/lnckb.20231/lnckb.20241/lnckb.20307/lnckb.20328/lnckb.20472/lnckb.20507/lnckb.20742/lnckb.20773/lnckb.20909/lnckb.20964/lnckb.20982/lnckb.21/lnckb.21082/lnckb.21083/lnckb.21233/lnckb.21358/lnckb.22140/lnckb.22229/lnckb.22330/lnckb.22359/lnckb.22386/lnckb.22412/lnckb.22444/lnckb.22448/lnckb.22558/lnckb.22646/lnckb.22776/lnckb.22908/lnckb.22944/lnckb.23050/lnckb.23188/lnckb.23293/lnckb.23331/lnckb.2350/lnckb.23962/lnckb.24034/lnckb.24050/lnckb.2406/lnckb.24197/lnckb.24284/lnckb.24406/lnckb.24446/lnckb.24712/lnckb.24854/lnckb.24949/lnckb.2516/lnckb.25191/lnckb.2568/lnckb.25741/lnckb.25773/lnckb.26025/lnckb.26546/lnckb.26642/lnckb.26746/lnckb.26785/lnckb.26825/lnckb.27068/lnckb.27080/lnckb.27088/lnckb.27140/lnckb.27170/lnckb.27176/lnckb.2718/lnckb.2719/lnckb.27203/lnckb.27287/lnckb.2733/lnckb.27407/lnckb.27420/lnckb.27719/lnckb.27757/lnckb.27783/lnckb.27808/lnckb.27814/lnckb.2788/lnckb.28559/lnckb.28603/lnckb.28631/lnckb.28724/lnckb.28892/lnckb.28996/lnckb.2908/lnckb.29091/lnckb.29152/lnckb.29215/lnckb.29218/lnckb.29219/lnckb.29231/lnckb.29274/lnckb.29345/lnckb.2937/lnckb.2951/lnckb.2952/lnckb.29642/lnckb.29779/lnckb.29940/lnckb.30/lnckb.30088/lnckb.30253/lnckb.30256/lnckb.30268/lnckb.30327/lnckb.30632/lnckb.31/lnckb.31259/lnckb.31279/lnckb.31282/lnckb.313/lnckb.31361/lnckb.31415/lnckb.31478/lnckb.31485/lnckb.31487/lnckb.31637/lnckb.31781/lnckb.31783/lnckb.31938/lnckb.31985/lnckb.31986/lnckb.32248/lnckb.32281/lnckb.32317/lnckb.3250/lnckb.32533/lnckb.32626/lnckb.32673/lnckb.32865/lnckb.32878/lnckb.33268/lnckb.33350/lnckb.33424/lnckb.33576/lnckb.33627/lnckb.34225/lnckb.3424/lnckb.3457/lnckb.34587/lnckb.34650/lnckb.34651/lnckb.34766/lnckb.34993/lnckb.35407/lnckb.35447/lnckb.35581/lnckb.35608/lnckb.35624/lnckb.35643/lnckb.35783/lnckb.35903/lnckb.35997/lnckb.36017/lnckb.36127/lnckb.36128/lnckb.36488/lnckb.36563/lnckb.36566/lnckb.36567/lnckb.36602/lnckb.36672/lnckb.36881/lnckb.36907/lnckb.36940/lnckb.36979/lnckb.37046/lnckb.37082/lnckb.37119/lnckb.37315/lnckb.37329/lnckb.37369/lnckb.37478/lnckb.37490/lnckb.3752/lnckb.3766/lnckb.37670/lnckb.37690/lnckb.377/lnckb.37936/lnckb.38148/lnckb.38177/lnckb.38234/lnckb.38238/lnckb.38300/lnckb.38327/lnckb.38339/lnckb.38342/lnckb.38589/lnckb.38675/lnckb.38756/lnckb.38895/lnckb.39162/lnckb.39204/lnckb.39223/lnckb.39246/lnckb.39323/lnckb.39324/lnckb.39418/lnckb.39474/lnckb.3949/lnckb.39500/lnckb.39621/lnckb.39626/lnckb.39646/lnckb.39653/lnckb.40055/lnckb.40193/lnckb.40272/lnckb.40383/lnckb.4043/lnckb.40496/lnckb.40502/lnckb.40525/lnckb.40706/lnckb.41002/lnckb.41070/lnckb.41176/lnckb.41191/lnckb.41194/lnckb.4120/lnckb.41568/lnckb.41915/lnckb.42175/lnckb.42176/lnckb.42344/lnckb.42534/lnckb.42617/lnckb.4264/lnckb.42652/lnckb.42703/lnckb.42708/lnckb.42709/lnckb.42730/lnckb.42732/lnckb.42749/lnckb.42753/lnckb.43063/lnckb.43279/lnckb.43346/lnckb.43747/lnckb.43853/lnckb.43893/lnckb.4390/lnckb.44044/lnckb.44068/lnckb.44244/lnckb.44285/lnckb.44632/lnckb.44883/lnckb.44980/lnckb.45010/lnckb.45108/lnckb.45268/lnckb.4529/lnckb.45431/lnckb.45648/lnckb.45861/lnckb.45885/lnckb.46030/lnckb.46032/lnckb.46057/lnckb.46059/lnckb.4609/lnckb.46119/lnckb.46144/lnckb.46157/lnckb.46207/lnckb.46568/lnckb.46720/lnckb.46775/lnckb.4686/lnckb.47075/lnckb.47080/lnckb.47208/lnckb.47365/lnckb.47366/lnckb.47423/lnckb.47437/lnckb.47438/lnckb.47643/lnckb.4789/lnckb.4793/lnckb.4859/lnckb.4890/lnckb.4892/lnckb.4910/lnckb.49656/lnckb.49660/lnckb.498/lnckb.50187/lnckb.5019/lnckb.5020/lnckb.50238/lnckb.50240/lnckb.50242/lnckb.50264/lnckb.50335/lnckb.50347/lnckb.50378/lnckb.50483/lnckb.50702/lnckb.50795/lnckb.5085/lnckb.5090/lnckb.50928/lnckb.51003/lnckb.51027/lnckb.51191/lnckb.51351/lnckb.51441/lnckb.51444/lnckb.51488/lnckb.5155/lnckb.51595/lnckb.51643/lnckb.51705/lnckb.51710/lnckb.51789/lnckb.51937/lnckb.51949/lnckb.51999/lnckb.52213/lnckb.5249/lnckb.52509/lnckb.52586/lnckb.52590/lnckb.52698/lnckb.52714/lnckb.52781/lnckb.52836/lnckb.5297/lnckb.52976/lnckb.53605/lnckb.53667/lnckb.53702/lnckb.5417/lnckb.54398/lnckb.54670/lnckb.54743/lnckb.54800/lnckb.54973/lnckb.54975/lnckb.55002/lnckb.55076/lnckb.55265/lnckb.55295/lnckb.55486/lnckb.55539/lnckb.5563/lnckb.55705/lnckb.55787/lnckb.55861/lnckb.55886/lnckb.5595/lnckb.56071/lnckb.56121/lnckb.56308/lnckb.56329/lnckb.56486/lnckb.56809/lnckb.56825/lnckb.56854/lnckb.56865/lnckb.56962/lnckb.57065/lnckb.57178/lnckb.57200/lnckb.57417/lnckb.57418/lnckb.57443/lnckb.5788/lnckb.57916/lnckb.57923/lnckb.58063/lnckb.5813/lnckb.58287/lnckb.5834/lnckb.58484/lnckb.5854/lnckb.58651/lnckb.5870/lnckb.5871/lnckb.58717/lnckb.5889/lnckb.59080/lnckb.59182/lnckb.59296/lnckb.59304/lnckb.5969/lnckb.60060/lnckb.6023/lnckb.60421/lnckb.6056/lnckb.60669/lnckb.6068/lnckb.628/lnckb.6312/lnckb.64097/lnckb.64240/lnckb.6455/lnckb.6505/lnckb.6515/lnckb.65154/lnckb.6661/lnckb.67092/lnckb.67111/lnckb.67213/lnckb.67330/lnckb.67935/lnckb.68554/lnckb.69545/lnckb.6983/lnckb.6989/lnckb.69931/lnckb.70083/lnckb.70091/lnckb.70378/lnckb.7050/lnckb.71180/lnckb.71392/lnckb.71393/lnckb.71785/lnckb.71876/lnckb.7216/lnckb.72339/lnckb.73091/lnckb.7387/lnckb.74277/lnckb.744/lnckb.7478/lnckb.7503/lnckb.75537/lnckb.76037/lnckb.76434/lnckb.7661/lnckb.7680/lnckb.7681/lnckb.7698/lnckb.7699/lnckb.7719/lnckb.77210/lnckb.7823/lnckb.78529/lnckb.794/lnckb.7970/lnckb.798/lnckb.8/lnckb.80049/lnckb.814/lnckb.8247/lnckb.82972/lnckb.8382/lnckb.8392/lnckb.85682/lnckb.8598/lnckb.861/lnckb.8776/lnckb.8860/lnckb.8902/lnckb.89823/lnckb.9122/lnckb.9123/lnckb.9234/lnckb.9333/lnckb.9338/lnckb.9341/lnckb.9342/lnckb.9384/lnckb.9542/lnckb.9582/lnckb.99068/lnckb.9988	lnckb.100351/lnckb.100886/lnckb.102812/MATN1-AS1/lnckb.103453/LOC103611081/lnckb.104617/lnckb.104865/lnckb.105567/lnckb.105727/lnckb.105728/lnckb.105841/RP11-218M22.1/CACNA1C-AS2/lnckb.106880/LOC105369632/LOC107984520/lnckb.108704/RP11-266K4.9/LOC642846/lnckb.109635/lnckb.109636/PLBD1-AS1/lnckb.110993/lnckb.110994/RASSF8-AS1/lnckb.112860/LOC105369714/lnckb.113500/LOC101927019/BCDIN3D-AS1/LOC107984510/LOC105369771/LOC653160/LOC107985731/PCBP2-OT1/LOC400043/LOC105369781/LOC105369780/LINC01137/SOCS2-AS1/LOC105369974/FAM222A-AS1/LOC105370000/RP11-131L12.3,RP11-131L12.4/LOC107984440/LOC101929516/AC156455.1/LOC105370041/THRIL/LOC107984585/RP11-93G5.1/RP11-74J13.8/RP5-994D16.9/TSC22D1-AS1/MED4-AS1/RP11-327P2.7/LOC107984952/RP11-90L1.8/LOC107984643/LOC102724814/DHRS4-AS1/ARHGAP5-AS1/LOC105370446/LOC105378180/KTN1-AS1/RP3-395M20.8/LOC107984655/LOC105370538/RP11-363J20.1,RP11-363J20.2/LOC105370555/LOC105378715/LOC101928377/LOC105370573/LOC100506603/LOC105378721/RP11-1078H9.5/LINC00341/SNHG10/RP11-638I2.4/MEG3/SNHG23/LOC107984658/lnckb.16442/RP11-1017G21.4/SNHG14/RP11-701H24.7/SNHG14,PWAR6/lnckb.16801/IPW/LOC101929988/OIP5-AS1/DYX1C1-CCPG1/RP11-1069G10.1/USP3-AS1/CTD-2026K11.4/lnckb.17982/ST20-AS1/lnckb.18041/LOC107984753/LOC105370947/MIR9-3HG/lnckb.1828/LOC105370974/LINC01197/LINC01197/LINC00924/RP11-522B15.3/LOC107984861/lnckb.18851/GNG12-AS1/MMP25-AS1/LINC01569/RP11-65J21.4/LOC101927469/LOC102723385/LOC105371131/lnckb.19359/lnckb.19463/RP11-426C22.4/LOC101928556/lnckb.19637/lnckb.19744/LONP2/NEXN-AS1/LOC400541/RP11-529K1.2/RP11-346C20.4,RP11-346C20.3/lnckb.20328/RP11-298D21.1/LOC105371376/LOC105371416/FAM157C/LOC105371481/LOC101927864/LOC101927911/LOC100133331/LOC102724009/LOC105371502/LOC284023/LOC100128006/RP11-458J1.1/lnckb.22229/lnckb.22330/LOC107985077/LOC101926967/LOC105371792/CTD-2020K17.1/MAP3K14-AS1/HOXB-AS1/RP11-893F2.13/RP11-60A24.3/LOC107985020/LOC107984986/LOC105371870/lnckb.23188/TEN1-CDK3/LOC105274304/RP11-421L21.3/lnckb.23962/DLGAP1-AS2/LINC00667/RP11-483I13.5,RP11-483I13.6/LOC107985154/LOC105372018/DSG2-AS1/LOC107985139/LOC107985140/lnckb.24854/LINC00909/RP11-96K19.5/CIRBP-AS1/SLC16A1-AS1/CTD-2006C1.2/lnckb.25773/BISPR/LINC00665/LOC107985291/CTC-492K19.4/LOC105372401/ARHGEF1/AC007193.9/LOC107985310/DACT3-AS1/GLTSCR2-AS1/LOC107984140/lnckb.27176/LOC107985522/LOC105378941/LOC105372432/PTOV1-AS2/LINC00623/SPACA6P-AS/LOC105369197/lnckb.27719/CTD-2583A14.8/A1BG-AS1/LOC105372485/MZF1-AS1/RP11-14N7.2/LOC105373354/lnckb.28603/LINC01105/RP11-95D17.1/LOC105373463/LOC107985860/LINC01138/AC097724.3/lnckb.29152/LOC105374464/lnckb.29218/CDC42EP3/CYP1B1-AS1/SLC8A1-AS1/LOC107985877/LINC00869/RP11-196G18.22/RP11-196G18.24/AC074289.1/lnckb.29779/LOC107985901/LINC00115/AC015971.2/RP11-734K23.9/AC159540.1/LOC107985921/LOC105373511/AC009303.2/LINC01128/TTC21B/LOC102724081/CERS6-AS1/MIR34A,RP3-510D11.4/MLK7-AS1/lnckb.31415/TTN-AS1/TTN-AS1/LOC105373766/lnckb.31637/LOC105373836/CFLAR-AS1/RP11-105N14.1/RP11-566E18.1/PKI55/LOC105373918/LOC105373925/LOC107985998/RP11-307C12.11/LOC107986003/LOC105373975/NRSN2-AS1/LINC00654/MCM8-AS1/HM13-AS1/ZNF341-AS1/DLGAP4-AS1/lnckb.33576/LOC107985405/LINC00176/CADM3-AS1/LINC01133/AP000253.1/LOC107987297/LOC107985481/LOC102724740/LINC00334/ADORA2A-AS1/CTA-125H2.2/KIAA1656/TUG1/LINC01521/LOC105373000/LOC101927051/LOC100130899/LINC01315/LOC101927393/MIRLET7BHG/lnckb.36128/RP11-572B2.1/PRRT3-AS1/RP11-1020A11.2/EMC3-AS1/LOC105376952/LOC105376963/lnckb.36881/LOC105377023/ITGA9-AS1/LOC105377644/RP11-136C24.2/ZNF197-AS1/LIMD1-AS1/RASSF1-AS1/LOC107986085/LOC105377089/LOC105377102/LOC105377103/LOC101928673/GAS5-AS1/PDZRN3-AS1,CTD-2006M22.2/LINC00960/LOC105376736/lnckb.37936/lnckb.38148/LOC100129550/ALDH1L1-AS2/LOC107986124/GATA2-AS1/lnckb.38327/lnckb.38339/lnckb.38342/RP11-274H2.5/lnckb.38675/lnckb.38756/LOC107986152/EHHADH-AS1/RP11-573D15.9/LOC101929130/LPP-AS2/OPA1-AS1/LOC102724808/RP11-480A16.1/MFI2-AS1/LOC107985236/LMLN-AS1/LOC107986246/LOC105374339/SPON2/CTBP1-AS2/LOC105374533/LOC105374407/RP11-227F19.5/USP46-AS1/LOC101929160/LOC101927145/LOC105377253/UBA6-AS1/LOC105377286/FLJ20021/LOC107986298/SNHG8/LOC105377395/LOC105379404/LOC101929224/RP11-372K14.2/LOC105377576/RP11-661C8.3/LOC100506688/LOC101929977/LOC105374711/LOC107986413/RP11-430C7.5/OSMR-AS1/LOC105374740/LOC102723752/OXCT1-AS1/FLJ32255/LOC648987/RP11-159F24.3,RP11-159F24.6/NNT-AS1/CTC-351M12.1/CKMT2-AS1/LOC644285/RP11-359P5.1/LOC105379173/TH2LCRR/LOC105372884/LOC100130172/LOC105379193/LOC107986455/LOC107986458/CTB-178M22.2/LOC107986488/HEIH/LOC100132062/LOC102723922/LOC105374898/lnckb.4529/LOC105374933/LOC107986581/HCG4B/HCG18/PRRT1/PPT2-EGFL8/LOC107986589/HLA-DQB1-AS1/HLX-AS1/LOC101929188/RP11-513I15.6/LOC101929243/LOC102723648/TRAM2-AS1/LINC00472/LOC107986612/LOC101927164/BVES-AS1/RP3-355L5.4/lnckb.47208/lnckb.47365/RP3-425C14.4/LOC105377994/LOC101928140/LOC107986527/RP11-445F6.2/IBA57-AS1/C1orf145/LOC107985358/TSNAX-DISC1/LOC105373170/LOC107985361/AC093627.10/lnckb.49660/TMEM51-AS1/HOTAIRM1/LGALS8-AS1/LOC107985367/AC007255.8/LOC105375213/LOC646762/LINC01176/LOC105375228/LOC101930085/ELMO1-AS1/LOC102724946/LOC100653233/RP4-756H11.3/LINC01347/LOC105373255/AC083884.8/LOC100133091/APTR/LOC105375402/STAG3L5P-PVRIG2P-PILRB/PRKRIP1/LOC105375433/RP11-325F22.2/RP11-439E19.10/HRAT17/ST7-OT3/RP11-390E23.3/RP11-390E23.6/LINC01000/LOC107986851/LOC349160/LOC105375533/LOC105375563/LOC107984190/LOC101927595/MCPH1-AS1/lnckb.52590/LOC105379235/LOC102723313/LOC100506990/CTD-2547L16.1/PITRM1-AS1/RP11-177H13.2/LOC107986948/LACTB2-AS1/STAU2-AS1/LOC107984200/RP11-532M24.1/LOC100288181/LOC107986985/LOC100996662/VLDLR-AS1/LOC105375957/CDC37L1-AS1/LURAP1L-AS1/LOC107987057/LOC105376014/FAM95C,RP11-392E22.10/LOC107984035/RP11-295P9.3/LOC101927069/RORB-AS1/LOC105376106/LOC105376114/LOC107984210/LOC100128361/MIRLET7DHG/TMEM246-AS1/SMC2-AS1/LOC105376220/MIR3911/RP11-228B15.4/LOC105376286/RP11-216B9.6/LOC107987134/DBH-AS1/NALT1/SNHG7/LOC101928055/LOC101928032/lnckb.57443/WAC-AS1/INE1/LINC01560/LOC105373213/SVIL-AS1/XIST/RP11-305E6.4/MORF4L2-AS1/lnckb.5854/lnckb.58651/ZEB1-AS1/ZEB1-AS1/LOC101928359/LOC107984219/CH17-340M24.3/LOC107987337/TTTY14/TTTY10/LOC101929540/CATG00000001466.1/LOC105378272/CATG00000009086.1/LOC105378281/CATG00000013305.1/LOC105378286/LOC100506730/LOC101929846/CATG00000072312.1/CATG00000074964.1/lnckb.6455/RP11-464F9.21/ZSWIM8-AS1/CATG00000089174.1/RP11-338I21.1/SNORD3A/RP11-372K14.2/lnckb.67213/lnckb.67330/lnckb.67935/lnckb.68554/lnckb.69545/OLMALINC,RP11-285F16.1/lnckb.6989/lnckb.69931/lnckb.70083/lnckb.70091/lnckb.70378/LOC107984263/lnckb.71180/lnckb.71392/lnckb.71393/lnckb.71785/lnckb.71876/LOC103344931/lnckb.72339/lnckb.73091/ATE1-AS1/lnckb.74277/LINC01355/EDRF1-AS1/LOC105378550/lnckb.75537/lnckb.76037/lnckb.76434/LINC01001/RP11-326C3.7/LOC105376504/lnckb.7698/lnckb.7699/DEAF1/lnckb.77210/KCNQ1OT1/lnckb.78529/LOC107984931/LOC107984305/LOC105376864/RP11-34P13.14/lnckb.80049/lnckb.814/LOC105376579/lnckb.82972/WT1-AS/LINC00294/lnckb.85682/LRP4-AS1/LOC646471/ZFP91-CNTF/RP11-881M11.1/DKFZP434K028/lnckb.89823/LOC107984338/NEAT1/lnckb.9234/MRGPRF-AS1/LOC107984344/RP11-554A11.9/LOC338694/LOC105369373/AP001189.4/KCTD21-AS1/lnckb.99068/RP11-356J5.12	TAX1BP1/NCOA4/DLAT/PCMT1/IARS2/OPA1/EPM2A/GRSF1/PRDX3/VWA8/SCRN3/KIAA0232/SUCLA2/GHITM/CFAP126/FASTKD2,AC008269.2/RCAN2/TOMM70/KIF1BP/WWP1
M1	GO_CELL_CORTEX_PART	GO_CELL_CORTEX_PART	0.00724568	0.187781	0.1773	PHLDB1/EXOC3L4/AKAP13/DLG4/LLGL1/LASP1/LLGL2/CDH2/ACTN4/SPTBN1/EXOC6B/CLASP1/DSTN/MED28/GM2A/ARV1/ACTN2/LANCL2/PPP1R9A/CAPZA2/PDLIM2/WASH1/MPP1/EXOC6/SPTBN2/RDX	26	3532	595	lnckb.100351/lnckb.100886/lnckb.102812/lnckb.1030/lnckb.103453/lnckb.10457/lnckb.104617/lnckb.104865/lnckb.105567/lnckb.105727/lnckb.105728/lnckb.105841/lnckb.10629/lnckb.10672/lnckb.106880/lnckb.10816/lnckb.10862/lnckb.108704/lnckb.10879/lnckb.10913/lnckb.109635/lnckb.109636/lnckb.11096/lnckb.110993/lnckb.110994/lnckb.11241/lnckb.112860/lnckb.11309/lnckb.113500/lnckb.11391/lnckb.11580/lnckb.11652/lnckb.11656/lnckb.1167/lnckb.117/lnckb.11739/lnckb.11780/lnckb.11861/lnckb.11862/lnckb.1236/lnckb.12424/lnckb.12720/lnckb.12733/lnckb.12839/lnckb.12924/lnckb.12940/lnckb.1300/lnckb.13042/lnckb.13102/lnckb.13156/lnckb.13565/lnckb.13827/lnckb.13881/lnckb.1390/lnckb.13953/lnckb.14026/lnckb.14110/lnckb.1463/lnckb.14730/lnckb.14973/lnckb.15066/lnckb.15075/lnckb.15209/lnckb.15226/lnckb.15491/lnckb.15570/lnckb.157/lnckb.15731/lnckb.15763/lnckb.15808/lnckb.15838/lnckb.1584/lnckb.15965/lnckb.15978/lnckb.15991/lnckb.1600/lnckb.16161/lnckb.16284/lnckb.16288/lnckb.16378/lnckb.16398/lnckb.16401/lnckb.16438/lnckb.16442/lnckb.16444/lnckb.16798/lnckb.16799/lnckb.16800/lnckb.16801/lnckb.16806/lnckb.16956/lnckb.17147/lnckb.17403/lnckb.17528/lnckb.17562/lnckb.17904/lnckb.17982/lnckb.18010/lnckb.18041/lnckb.18057/lnckb.18135/lnckb.18207/lnckb.1828/lnckb.18280/lnckb.18334/lnckb.18336/lnckb.18344/lnckb.18363/lnckb.18690/lnckb.18851/lnckb.1889/lnckb.18895/lnckb.18961/lnckb.19158/lnckb.19173/lnckb.19245/lnckb.19344/lnckb.19359/lnckb.19463/lnckb.19475/lnckb.19493/lnckb.19637/lnckb.19744/lnckb.19769/lnckb.1992/lnckb.20231/lnckb.20241/lnckb.20307/lnckb.20328/lnckb.20472/lnckb.20507/lnckb.20742/lnckb.20773/lnckb.20909/lnckb.20964/lnckb.20982/lnckb.21/lnckb.21082/lnckb.21083/lnckb.21233/lnckb.21358/lnckb.22140/lnckb.22229/lnckb.22330/lnckb.22359/lnckb.22386/lnckb.22412/lnckb.22444/lnckb.22448/lnckb.22558/lnckb.22646/lnckb.22776/lnckb.22908/lnckb.22944/lnckb.23050/lnckb.23188/lnckb.23293/lnckb.23331/lnckb.2350/lnckb.23962/lnckb.24034/lnckb.24050/lnckb.2406/lnckb.24197/lnckb.24284/lnckb.24406/lnckb.24446/lnckb.24712/lnckb.24854/lnckb.24949/lnckb.2516/lnckb.25191/lnckb.2568/lnckb.25741/lnckb.25773/lnckb.26025/lnckb.26546/lnckb.26642/lnckb.26746/lnckb.26785/lnckb.26825/lnckb.27068/lnckb.27080/lnckb.27088/lnckb.27140/lnckb.27170/lnckb.27176/lnckb.2718/lnckb.2719/lnckb.27203/lnckb.27287/lnckb.2733/lnckb.27407/lnckb.27420/lnckb.27719/lnckb.27757/lnckb.27783/lnckb.27808/lnckb.27814/lnckb.2788/lnckb.28559/lnckb.28603/lnckb.28631/lnckb.28724/lnckb.28892/lnckb.28996/lnckb.2908/lnckb.29091/lnckb.29152/lnckb.29215/lnckb.29218/lnckb.29219/lnckb.29231/lnckb.29274/lnckb.29345/lnckb.2937/lnckb.2951/lnckb.2952/lnckb.29642/lnckb.29779/lnckb.29940/lnckb.30/lnckb.30088/lnckb.30253/lnckb.30256/lnckb.30268/lnckb.30327/lnckb.30632/lnckb.31/lnckb.31259/lnckb.31279/lnckb.31282/lnckb.313/lnckb.31361/lnckb.31415/lnckb.31478/lnckb.31485/lnckb.31487/lnckb.31637/lnckb.31781/lnckb.31783/lnckb.31938/lnckb.31985/lnckb.31986/lnckb.32248/lnckb.32281/lnckb.32317/lnckb.3250/lnckb.32533/lnckb.32626/lnckb.32673/lnckb.32865/lnckb.32878/lnckb.33268/lnckb.33350/lnckb.33424/lnckb.33576/lnckb.33627/lnckb.34225/lnckb.3424/lnckb.3457/lnckb.34587/lnckb.34650/lnckb.34651/lnckb.34766/lnckb.34993/lnckb.35407/lnckb.35447/lnckb.35581/lnckb.35608/lnckb.35624/lnckb.35643/lnckb.35783/lnckb.35903/lnckb.35997/lnckb.36017/lnckb.36127/lnckb.36128/lnckb.36488/lnckb.36563/lnckb.36566/lnckb.36567/lnckb.36602/lnckb.36672/lnckb.36881/lnckb.36907/lnckb.36940/lnckb.36979/lnckb.37046/lnckb.37082/lnckb.37119/lnckb.37315/lnckb.37329/lnckb.37369/lnckb.37478/lnckb.37490/lnckb.3752/lnckb.3766/lnckb.37670/lnckb.37690/lnckb.377/lnckb.37936/lnckb.38148/lnckb.38177/lnckb.38234/lnckb.38238/lnckb.38300/lnckb.38327/lnckb.38339/lnckb.38342/lnckb.38589/lnckb.38675/lnckb.38756/lnckb.38895/lnckb.39162/lnckb.39204/lnckb.39223/lnckb.39246/lnckb.39323/lnckb.39324/lnckb.39418/lnckb.39474/lnckb.3949/lnckb.39500/lnckb.39621/lnckb.39626/lnckb.39646/lnckb.39653/lnckb.40055/lnckb.40193/lnckb.40272/lnckb.40383/lnckb.4043/lnckb.40496/lnckb.40502/lnckb.40525/lnckb.40706/lnckb.41002/lnckb.41070/lnckb.41176/lnckb.41191/lnckb.41194/lnckb.4120/lnckb.41568/lnckb.41915/lnckb.42175/lnckb.42176/lnckb.42344/lnckb.42534/lnckb.42617/lnckb.4264/lnckb.42652/lnckb.42703/lnckb.42708/lnckb.42709/lnckb.42730/lnckb.42732/lnckb.42749/lnckb.42753/lnckb.43063/lnckb.43279/lnckb.43346/lnckb.43747/lnckb.43853/lnckb.43893/lnckb.4390/lnckb.44044/lnckb.44068/lnckb.44244/lnckb.44285/lnckb.44632/lnckb.44883/lnckb.44980/lnckb.45010/lnckb.45108/lnckb.45268/lnckb.4529/lnckb.45431/lnckb.45648/lnckb.45861/lnckb.45885/lnckb.46030/lnckb.46032/lnckb.46057/lnckb.46059/lnckb.4609/lnckb.46119/lnckb.46144/lnckb.46157/lnckb.46207/lnckb.46568/lnckb.46720/lnckb.46775/lnckb.4686/lnckb.47075/lnckb.47080/lnckb.47208/lnckb.47365/lnckb.47366/lnckb.47423/lnckb.47437/lnckb.47438/lnckb.47643/lnckb.4789/lnckb.4793/lnckb.4859/lnckb.4890/lnckb.4892/lnckb.4910/lnckb.49656/lnckb.49660/lnckb.498/lnckb.50187/lnckb.5019/lnckb.5020/lnckb.50238/lnckb.50240/lnckb.50242/lnckb.50264/lnckb.50335/lnckb.50347/lnckb.50378/lnckb.50483/lnckb.50702/lnckb.50795/lnckb.5085/lnckb.5090/lnckb.50928/lnckb.51003/lnckb.51027/lnckb.51191/lnckb.51351/lnckb.51441/lnckb.51444/lnckb.51488/lnckb.5155/lnckb.51595/lnckb.51643/lnckb.51705/lnckb.51710/lnckb.51789/lnckb.51937/lnckb.51949/lnckb.51999/lnckb.52213/lnckb.5249/lnckb.52509/lnckb.52586/lnckb.52590/lnckb.52698/lnckb.52714/lnckb.52781/lnckb.52836/lnckb.5297/lnckb.52976/lnckb.53605/lnckb.53667/lnckb.53702/lnckb.5417/lnckb.54398/lnckb.54670/lnckb.54743/lnckb.54800/lnckb.54973/lnckb.54975/lnckb.55002/lnckb.55076/lnckb.55265/lnckb.55295/lnckb.55486/lnckb.55539/lnckb.5563/lnckb.55705/lnckb.55787/lnckb.55861/lnckb.55886/lnckb.5595/lnckb.56071/lnckb.56121/lnckb.56308/lnckb.56329/lnckb.56486/lnckb.56809/lnckb.56825/lnckb.56854/lnckb.56865/lnckb.56962/lnckb.57065/lnckb.57178/lnckb.57200/lnckb.57417/lnckb.57418/lnckb.57443/lnckb.5788/lnckb.57916/lnckb.57923/lnckb.58063/lnckb.5813/lnckb.58287/lnckb.5834/lnckb.58484/lnckb.5854/lnckb.58651/lnckb.5870/lnckb.5871/lnckb.58717/lnckb.5889/lnckb.59080/lnckb.59182/lnckb.59296/lnckb.59304/lnckb.5969/lnckb.60060/lnckb.6023/lnckb.60421/lnckb.6056/lnckb.60669/lnckb.6068/lnckb.628/lnckb.6312/lnckb.64097/lnckb.64240/lnckb.6455/lnckb.6505/lnckb.6515/lnckb.65154/lnckb.6661/lnckb.67092/lnckb.67111/lnckb.67213/lnckb.67330/lnckb.67935/lnckb.68554/lnckb.69545/lnckb.6983/lnckb.6989/lnckb.69931/lnckb.70083/lnckb.70091/lnckb.70378/lnckb.7050/lnckb.71180/lnckb.71392/lnckb.71393/lnckb.71785/lnckb.71876/lnckb.7216/lnckb.72339/lnckb.73091/lnckb.7387/lnckb.74277/lnckb.744/lnckb.7478/lnckb.7503/lnckb.75537/lnckb.76037/lnckb.76434/lnckb.7661/lnckb.7680/lnckb.7681/lnckb.7698/lnckb.7699/lnckb.7719/lnckb.77210/lnckb.7823/lnckb.78529/lnckb.794/lnckb.7970/lnckb.798/lnckb.8/lnckb.80049/lnckb.814/lnckb.8247/lnckb.82972/lnckb.8382/lnckb.8392/lnckb.85682/lnckb.8598/lnckb.861/lnckb.8776/lnckb.8860/lnckb.8902/lnckb.89823/lnckb.9122/lnckb.9123/lnckb.9234/lnckb.9333/lnckb.9338/lnckb.9341/lnckb.9342/lnckb.9384/lnckb.9542/lnckb.9582/lnckb.99068/lnckb.9988	lnckb.100351/lnckb.100886/lnckb.102812/MATN1-AS1/lnckb.103453/LOC103611081/lnckb.104617/lnckb.104865/lnckb.105567/lnckb.105727/lnckb.105728/lnckb.105841/RP11-218M22.1/CACNA1C-AS2/lnckb.106880/LOC105369632/LOC107984520/lnckb.108704/RP11-266K4.9/LOC642846/lnckb.109635/lnckb.109636/PLBD1-AS1/lnckb.110993/lnckb.110994/RASSF8-AS1/lnckb.112860/LOC105369714/lnckb.113500/LOC101927019/BCDIN3D-AS1/LOC107984510/LOC105369771/LOC653160/LOC107985731/PCBP2-OT1/LOC400043/LOC105369781/LOC105369780/LINC01137/SOCS2-AS1/LOC105369974/FAM222A-AS1/LOC105370000/RP11-131L12.3,RP11-131L12.4/LOC107984440/LOC101929516/AC156455.1/LOC105370041/THRIL/LOC107984585/RP11-93G5.1/RP11-74J13.8/RP5-994D16.9/TSC22D1-AS1/MED4-AS1/RP11-327P2.7/LOC107984952/RP11-90L1.8/LOC107984643/LOC102724814/DHRS4-AS1/ARHGAP5-AS1/LOC105370446/LOC105378180/KTN1-AS1/RP3-395M20.8/LOC107984655/LOC105370538/RP11-363J20.1,RP11-363J20.2/LOC105370555/LOC105378715/LOC101928377/LOC105370573/LOC100506603/LOC105378721/RP11-1078H9.5/LINC00341/SNHG10/RP11-638I2.4/MEG3/SNHG23/LOC107984658/lnckb.16442/RP11-1017G21.4/SNHG14/RP11-701H24.7/SNHG14,PWAR6/lnckb.16801/IPW/LOC101929988/OIP5-AS1/DYX1C1-CCPG1/RP11-1069G10.1/USP3-AS1/CTD-2026K11.4/lnckb.17982/ST20-AS1/lnckb.18041/LOC107984753/LOC105370947/MIR9-3HG/lnckb.1828/LOC105370974/LINC01197/LINC01197/LINC00924/RP11-522B15.3/LOC107984861/lnckb.18851/GNG12-AS1/MMP25-AS1/LINC01569/RP11-65J21.4/LOC101927469/LOC102723385/LOC105371131/lnckb.19359/lnckb.19463/RP11-426C22.4/LOC101928556/lnckb.19637/lnckb.19744/LONP2/NEXN-AS1/LOC400541/RP11-529K1.2/RP11-346C20.4,RP11-346C20.3/lnckb.20328/RP11-298D21.1/LOC105371376/LOC105371416/FAM157C/LOC105371481/LOC101927864/LOC101927911/LOC100133331/LOC102724009/LOC105371502/LOC284023/LOC100128006/RP11-458J1.1/lnckb.22229/lnckb.22330/LOC107985077/LOC101926967/LOC105371792/CTD-2020K17.1/MAP3K14-AS1/HOXB-AS1/RP11-893F2.13/RP11-60A24.3/LOC107985020/LOC107984986/LOC105371870/lnckb.23188/TEN1-CDK3/LOC105274304/RP11-421L21.3/lnckb.23962/DLGAP1-AS2/LINC00667/RP11-483I13.5,RP11-483I13.6/LOC107985154/LOC105372018/DSG2-AS1/LOC107985139/LOC107985140/lnckb.24854/LINC00909/RP11-96K19.5/CIRBP-AS1/SLC16A1-AS1/CTD-2006C1.2/lnckb.25773/BISPR/LINC00665/LOC107985291/CTC-492K19.4/LOC105372401/ARHGEF1/AC007193.9/LOC107985310/DACT3-AS1/GLTSCR2-AS1/LOC107984140/lnckb.27176/LOC107985522/LOC105378941/LOC105372432/PTOV1-AS2/LINC00623/SPACA6P-AS/LOC105369197/lnckb.27719/CTD-2583A14.8/A1BG-AS1/LOC105372485/MZF1-AS1/RP11-14N7.2/LOC105373354/lnckb.28603/LINC01105/RP11-95D17.1/LOC105373463/LOC107985860/LINC01138/AC097724.3/lnckb.29152/LOC105374464/lnckb.29218/CDC42EP3/CYP1B1-AS1/SLC8A1-AS1/LOC107985877/LINC00869/RP11-196G18.22/RP11-196G18.24/AC074289.1/lnckb.29779/LOC107985901/LINC00115/AC015971.2/RP11-734K23.9/AC159540.1/LOC107985921/LOC105373511/AC009303.2/LINC01128/TTC21B/LOC102724081/CERS6-AS1/MIR34A,RP3-510D11.4/MLK7-AS1/lnckb.31415/TTN-AS1/TTN-AS1/LOC105373766/lnckb.31637/LOC105373836/CFLAR-AS1/RP11-105N14.1/RP11-566E18.1/PKI55/LOC105373918/LOC105373925/LOC107985998/RP11-307C12.11/LOC107986003/LOC105373975/NRSN2-AS1/LINC00654/MCM8-AS1/HM13-AS1/ZNF341-AS1/DLGAP4-AS1/lnckb.33576/LOC107985405/LINC00176/CADM3-AS1/LINC01133/AP000253.1/LOC107987297/LOC107985481/LOC102724740/LINC00334/ADORA2A-AS1/CTA-125H2.2/KIAA1656/TUG1/LINC01521/LOC105373000/LOC101927051/LOC100130899/LINC01315/LOC101927393/MIRLET7BHG/lnckb.36128/RP11-572B2.1/PRRT3-AS1/RP11-1020A11.2/EMC3-AS1/LOC105376952/LOC105376963/lnckb.36881/LOC105377023/ITGA9-AS1/LOC105377644/RP11-136C24.2/ZNF197-AS1/LIMD1-AS1/RASSF1-AS1/LOC107986085/LOC105377089/LOC105377102/LOC105377103/LOC101928673/GAS5-AS1/PDZRN3-AS1,CTD-2006M22.2/LINC00960/LOC105376736/lnckb.37936/lnckb.38148/LOC100129550/ALDH1L1-AS2/LOC107986124/GATA2-AS1/lnckb.38327/lnckb.38339/lnckb.38342/RP11-274H2.5/lnckb.38675/lnckb.38756/LOC107986152/EHHADH-AS1/RP11-573D15.9/LOC101929130/LPP-AS2/OPA1-AS1/LOC102724808/RP11-480A16.1/MFI2-AS1/LOC107985236/LMLN-AS1/LOC107986246/LOC105374339/SPON2/CTBP1-AS2/LOC105374533/LOC105374407/RP11-227F19.5/USP46-AS1/LOC101929160/LOC101927145/LOC105377253/UBA6-AS1/LOC105377286/FLJ20021/LOC107986298/SNHG8/LOC105377395/LOC105379404/LOC101929224/RP11-372K14.2/LOC105377576/RP11-661C8.3/LOC100506688/LOC101929977/LOC105374711/LOC107986413/RP11-430C7.5/OSMR-AS1/LOC105374740/LOC102723752/OXCT1-AS1/FLJ32255/LOC648987/RP11-159F24.3,RP11-159F24.6/NNT-AS1/CTC-351M12.1/CKMT2-AS1/LOC644285/RP11-359P5.1/LOC105379173/TH2LCRR/LOC105372884/LOC100130172/LOC105379193/LOC107986455/LOC107986458/CTB-178M22.2/LOC107986488/HEIH/LOC100132062/LOC102723922/LOC105374898/lnckb.4529/LOC105374933/LOC107986581/HCG4B/HCG18/PRRT1/PPT2-EGFL8/LOC107986589/HLA-DQB1-AS1/HLX-AS1/LOC101929188/RP11-513I15.6/LOC101929243/LOC102723648/TRAM2-AS1/LINC00472/LOC107986612/LOC101927164/BVES-AS1/RP3-355L5.4/lnckb.47208/lnckb.47365/RP3-425C14.4/LOC105377994/LOC101928140/LOC107986527/RP11-445F6.2/IBA57-AS1/C1orf145/LOC107985358/TSNAX-DISC1/LOC105373170/LOC107985361/AC093627.10/lnckb.49660/TMEM51-AS1/HOTAIRM1/LGALS8-AS1/LOC107985367/AC007255.8/LOC105375213/LOC646762/LINC01176/LOC105375228/LOC101930085/ELMO1-AS1/LOC102724946/LOC100653233/RP4-756H11.3/LINC01347/LOC105373255/AC083884.8/LOC100133091/APTR/LOC105375402/STAG3L5P-PVRIG2P-PILRB/PRKRIP1/LOC105375433/RP11-325F22.2/RP11-439E19.10/HRAT17/ST7-OT3/RP11-390E23.3/RP11-390E23.6/LINC01000/LOC107986851/LOC349160/LOC105375533/LOC105375563/LOC107984190/LOC101927595/MCPH1-AS1/lnckb.52590/LOC105379235/LOC102723313/LOC100506990/CTD-2547L16.1/PITRM1-AS1/RP11-177H13.2/LOC107986948/LACTB2-AS1/STAU2-AS1/LOC107984200/RP11-532M24.1/LOC100288181/LOC107986985/LOC100996662/VLDLR-AS1/LOC105375957/CDC37L1-AS1/LURAP1L-AS1/LOC107987057/LOC105376014/FAM95C,RP11-392E22.10/LOC107984035/RP11-295P9.3/LOC101927069/RORB-AS1/LOC105376106/LOC105376114/LOC107984210/LOC100128361/MIRLET7DHG/TMEM246-AS1/SMC2-AS1/LOC105376220/MIR3911/RP11-228B15.4/LOC105376286/RP11-216B9.6/LOC107987134/DBH-AS1/NALT1/SNHG7/LOC101928055/LOC101928032/lnckb.57443/WAC-AS1/INE1/LINC01560/LOC105373213/SVIL-AS1/XIST/RP11-305E6.4/MORF4L2-AS1/lnckb.5854/lnckb.58651/ZEB1-AS1/ZEB1-AS1/LOC101928359/LOC107984219/CH17-340M24.3/LOC107987337/TTTY14/TTTY10/LOC101929540/CATG00000001466.1/LOC105378272/CATG00000009086.1/LOC105378281/CATG00000013305.1/LOC105378286/LOC100506730/LOC101929846/CATG00000072312.1/CATG00000074964.1/lnckb.6455/RP11-464F9.21/ZSWIM8-AS1/CATG00000089174.1/RP11-338I21.1/SNORD3A/RP11-372K14.2/lnckb.67213/lnckb.67330/lnckb.67935/lnckb.68554/lnckb.69545/OLMALINC,RP11-285F16.1/lnckb.6989/lnckb.69931/lnckb.70083/lnckb.70091/lnckb.70378/LOC107984263/lnckb.71180/lnckb.71392/lnckb.71393/lnckb.71785/lnckb.71876/LOC103344931/lnckb.72339/lnckb.73091/ATE1-AS1/lnckb.74277/LINC01355/EDRF1-AS1/LOC105378550/lnckb.75537/lnckb.76037/lnckb.76434/LINC01001/RP11-326C3.7/LOC105376504/lnckb.7698/lnckb.7699/DEAF1/lnckb.77210/KCNQ1OT1/lnckb.78529/LOC107984931/LOC107984305/LOC105376864/RP11-34P13.14/lnckb.80049/lnckb.814/LOC105376579/lnckb.82972/WT1-AS/LINC00294/lnckb.85682/LRP4-AS1/LOC646471/ZFP91-CNTF/RP11-881M11.1/DKFZP434K028/lnckb.89823/LOC107984338/NEAT1/lnckb.9234/MRGPRF-AS1/LOC107984344/RP11-554A11.9/LOC338694/LOC105369373/AP001189.4/KCTD21-AS1/lnckb.99068/RP11-356J5.12	TAX1BP1/NCOA4/DLAT/PCMT1/IARS2/OPA1/EPM2A/GRSF1/PRDX3/VWA8/SCRN3/KIAA0232/SUCLA2/GHITM/CFAP126/FASTKD2,AC008269.2/RCAN2/TOMM70/KIF1BP/WWP1
M1	GO_LONG_CHAIN_FATTY_ACID_TRANSPORT	GO_LONG_CHAIN_FATTY_ACID_TRANSPORT	0.00732223	0.188835	0.178295	PRKAA2/NMB/APOE/SLC27A5/PRKAB2/ACSL3/SLC25A20/ACSL1/SLC27A6/CD36/PLA2G5/CPT1A	12	3532	595	lnckb.100351/lnckb.100886/lnckb.102812/lnckb.1030/lnckb.103453/lnckb.10457/lnckb.104617/lnckb.104865/lnckb.105567/lnckb.105727/lnckb.105728/lnckb.105841/lnckb.10629/lnckb.10672/lnckb.106880/lnckb.10816/lnckb.10862/lnckb.108704/lnckb.10879/lnckb.10913/lnckb.109635/lnckb.109636/lnckb.11096/lnckb.110993/lnckb.110994/lnckb.11241/lnckb.112860/lnckb.11309/lnckb.113500/lnckb.11391/lnckb.11580/lnckb.11652/lnckb.11656/lnckb.1167/lnckb.117/lnckb.11739/lnckb.11780/lnckb.11861/lnckb.11862/lnckb.1236/lnckb.12424/lnckb.12720/lnckb.12733/lnckb.12839/lnckb.12924/lnckb.12940/lnckb.1300/lnckb.13042/lnckb.13102/lnckb.13156/lnckb.13565/lnckb.13827/lnckb.13881/lnckb.1390/lnckb.13953/lnckb.14026/lnckb.14110/lnckb.1463/lnckb.14730/lnckb.14973/lnckb.15066/lnckb.15075/lnckb.15209/lnckb.15226/lnckb.15491/lnckb.15570/lnckb.157/lnckb.15731/lnckb.15763/lnckb.15808/lnckb.15838/lnckb.1584/lnckb.15965/lnckb.15978/lnckb.15991/lnckb.1600/lnckb.16161/lnckb.16284/lnckb.16288/lnckb.16378/lnckb.16398/lnckb.16401/lnckb.16438/lnckb.16442/lnckb.16444/lnckb.16798/lnckb.16799/lnckb.16800/lnckb.16801/lnckb.16806/lnckb.16956/lnckb.17147/lnckb.17403/lnckb.17528/lnckb.17562/lnckb.17904/lnckb.17982/lnckb.18010/lnckb.18041/lnckb.18057/lnckb.18135/lnckb.18207/lnckb.1828/lnckb.18280/lnckb.18334/lnckb.18336/lnckb.18344/lnckb.18363/lnckb.18690/lnckb.18851/lnckb.1889/lnckb.18895/lnckb.18961/lnckb.19158/lnckb.19173/lnckb.19245/lnckb.19344/lnckb.19359/lnckb.19463/lnckb.19475/lnckb.19493/lnckb.19637/lnckb.19744/lnckb.19769/lnckb.1992/lnckb.20231/lnckb.20241/lnckb.20307/lnckb.20328/lnckb.20472/lnckb.20507/lnckb.20742/lnckb.20773/lnckb.20909/lnckb.20964/lnckb.20982/lnckb.21/lnckb.21082/lnckb.21083/lnckb.21233/lnckb.21358/lnckb.22140/lnckb.22229/lnckb.22330/lnckb.22359/lnckb.22386/lnckb.22412/lnckb.22444/lnckb.22448/lnckb.22558/lnckb.22646/lnckb.22776/lnckb.22908/lnckb.22944/lnckb.23050/lnckb.23188/lnckb.23293/lnckb.23331/lnckb.2350/lnckb.23962/lnckb.24034/lnckb.24050/lnckb.2406/lnckb.24197/lnckb.24284/lnckb.24406/lnckb.24446/lnckb.24712/lnckb.24854/lnckb.24949/lnckb.2516/lnckb.25191/lnckb.2568/lnckb.25741/lnckb.25773/lnckb.26025/lnckb.26546/lnckb.26642/lnckb.26746/lnckb.26785/lnckb.26825/lnckb.27068/lnckb.27080/lnckb.27088/lnckb.27140/lnckb.27170/lnckb.27176/lnckb.2718/lnckb.2719/lnckb.27203/lnckb.27287/lnckb.2733/lnckb.27407/lnckb.27420/lnckb.27719/lnckb.27757/lnckb.27783/lnckb.27808/lnckb.27814/lnckb.2788/lnckb.28559/lnckb.28603/lnckb.28631/lnckb.28724/lnckb.28892/lnckb.28996/lnckb.2908/lnckb.29091/lnckb.29152/lnckb.29215/lnckb.29218/lnckb.29219/lnckb.29231/lnckb.29274/lnckb.29345/lnckb.2937/lnckb.2951/lnckb.2952/lnckb.29642/lnckb.29779/lnckb.29940/lnckb.30/lnckb.30088/lnckb.30253/lnckb.30256/lnckb.30268/lnckb.30327/lnckb.30632/lnckb.31/lnckb.31259/lnckb.31279/lnckb.31282/lnckb.313/lnckb.31361/lnckb.31415/lnckb.31478/lnckb.31485/lnckb.31487/lnckb.31637/lnckb.31781/lnckb.31783/lnckb.31938/lnckb.31985/lnckb.31986/lnckb.32248/lnckb.32281/lnckb.32317/lnckb.3250/lnckb.32533/lnckb.32626/lnckb.32673/lnckb.32865/lnckb.32878/lnckb.33268/lnckb.33350/lnckb.33424/lnckb.33576/lnckb.33627/lnckb.34225/lnckb.3424/lnckb.3457/lnckb.34587/lnckb.34650/lnckb.34651/lnckb.34766/lnckb.34993/lnckb.35407/lnckb.35447/lnckb.35581/lnckb.35608/lnckb.35624/lnckb.35643/lnckb.35783/lnckb.35903/lnckb.35997/lnckb.36017/lnckb.36127/lnckb.36128/lnckb.36488/lnckb.36563/lnckb.36566/lnckb.36567/lnckb.36602/lnckb.36672/lnckb.36881/lnckb.36907/lnckb.36940/lnckb.36979/lnckb.37046/lnckb.37082/lnckb.37119/lnckb.37315/lnckb.37329/lnckb.37369/lnckb.37478/lnckb.37490/lnckb.3752/lnckb.3766/lnckb.37670/lnckb.37690/lnckb.377/lnckb.37936/lnckb.38148/lnckb.38177/lnckb.38234/lnckb.38238/lnckb.38300/lnckb.38327/lnckb.38339/lnckb.38342/lnckb.38589/lnckb.38675/lnckb.38756/lnckb.38895/lnckb.39162/lnckb.39204/lnckb.39223/lnckb.39246/lnckb.39323/lnckb.39324/lnckb.39418/lnckb.39474/lnckb.3949/lnckb.39500/lnckb.39621/lnckb.39626/lnckb.39646/lnckb.39653/lnckb.40055/lnckb.40193/lnckb.40272/lnckb.40383/lnckb.4043/lnckb.40496/lnckb.40502/lnckb.40525/lnckb.40706/lnckb.41002/lnckb.41070/lnckb.41176/lnckb.41191/lnckb.41194/lnckb.4120/lnckb.41568/lnckb.41915/lnckb.42175/lnckb.42176/lnckb.42344/lnckb.42534/lnckb.42617/lnckb.4264/lnckb.42652/lnckb.42703/lnckb.42708/lnckb.42709/lnckb.42730/lnckb.42732/lnckb.42749/lnckb.42753/lnckb.43063/lnckb.43279/lnckb.43346/lnckb.43747/lnckb.43853/lnckb.43893/lnckb.4390/lnckb.44044/lnckb.44068/lnckb.44244/lnckb.44285/lnckb.44632/lnckb.44883/lnckb.44980/lnckb.45010/lnckb.45108/lnckb.45268/lnckb.4529/lnckb.45431/lnckb.45648/lnckb.45861/lnckb.45885/lnckb.46030/lnckb.46032/lnckb.46057/lnckb.46059/lnckb.4609/lnckb.46119/lnckb.46144/lnckb.46157/lnckb.46207/lnckb.46568/lnckb.46720/lnckb.46775/lnckb.4686/lnckb.47075/lnckb.47080/lnckb.47208/lnckb.47365/lnckb.47366/lnckb.47423/lnckb.47437/lnckb.47438/lnckb.47643/lnckb.4789/lnckb.4793/lnckb.4859/lnckb.4890/lnckb.4892/lnckb.4910/lnckb.49656/lnckb.49660/lnckb.498/lnckb.50187/lnckb.5019/lnckb.5020/lnckb.50238/lnckb.50240/lnckb.50242/lnckb.50264/lnckb.50335/lnckb.50347/lnckb.50378/lnckb.50483/lnckb.50702/lnckb.50795/lnckb.5085/lnckb.5090/lnckb.50928/lnckb.51003/lnckb.51027/lnckb.51191/lnckb.51351/lnckb.51441/lnckb.51444/lnckb.51488/lnckb.5155/lnckb.51595/lnckb.51643/lnckb.51705/lnckb.51710/lnckb.51789/lnckb.51937/lnckb.51949/lnckb.51999/lnckb.52213/lnckb.5249/lnckb.52509/lnckb.52586/lnckb.52590/lnckb.52698/lnckb.52714/lnckb.52781/lnckb.52836/lnckb.5297/lnckb.52976/lnckb.53605/lnckb.53667/lnckb.53702/lnckb.5417/lnckb.54398/lnckb.54670/lnckb.54743/lnckb.54800/lnckb.54973/lnckb.54975/lnckb.55002/lnckb.55076/lnckb.55265/lnckb.55295/lnckb.55486/lnckb.55539/lnckb.5563/lnckb.55705/lnckb.55787/lnckb.55861/lnckb.55886/lnckb.5595/lnckb.56071/lnckb.56121/lnckb.56308/lnckb.56329/lnckb.56486/lnckb.56809/lnckb.56825/lnckb.56854/lnckb.56865/lnckb.56962/lnckb.57065/lnckb.57178/lnckb.57200/lnckb.57417/lnckb.57418/lnckb.57443/lnckb.5788/lnckb.57916/lnckb.57923/lnckb.58063/lnckb.5813/lnckb.58287/lnckb.5834/lnckb.58484/lnckb.5854/lnckb.58651/lnckb.5870/lnckb.5871/lnckb.58717/lnckb.5889/lnckb.59080/lnckb.59182/lnckb.59296/lnckb.59304/lnckb.5969/lnckb.60060/lnckb.6023/lnckb.60421/lnckb.6056/lnckb.60669/lnckb.6068/lnckb.628/lnckb.6312/lnckb.64097/lnckb.64240/lnckb.6455/lnckb.6505/lnckb.6515/lnckb.65154/lnckb.6661/lnckb.67092/lnckb.67111/lnckb.67213/lnckb.67330/lnckb.67935/lnckb.68554/lnckb.69545/lnckb.6983/lnckb.6989/lnckb.69931/lnckb.70083/lnckb.70091/lnckb.70378/lnckb.7050/lnckb.71180/lnckb.71392/lnckb.71393/lnckb.71785/lnckb.71876/lnckb.7216/lnckb.72339/lnckb.73091/lnckb.7387/lnckb.74277/lnckb.744/lnckb.7478/lnckb.7503/lnckb.75537/lnckb.76037/lnckb.76434/lnckb.7661/lnckb.7680/lnckb.7681/lnckb.7698/lnckb.7699/lnckb.7719/lnckb.77210/lnckb.7823/lnckb.78529/lnckb.794/lnckb.7970/lnckb.798/lnckb.8/lnckb.80049/lnckb.814/lnckb.8247/lnckb.82972/lnckb.8382/lnckb.8392/lnckb.85682/lnckb.8598/lnckb.861/lnckb.8776/lnckb.8860/lnckb.8902/lnckb.89823/lnckb.9122/lnckb.9123/lnckb.9234/lnckb.9333/lnckb.9338/lnckb.9341/lnckb.9342/lnckb.9384/lnckb.9542/lnckb.9582/lnckb.99068/lnckb.9988	lnckb.100351/lnckb.100886/lnckb.102812/MATN1-AS1/lnckb.103453/LOC103611081/lnckb.104617/lnckb.104865/lnckb.105567/lnckb.105727/lnckb.105728/lnckb.105841/RP11-218M22.1/CACNA1C-AS2/lnckb.106880/LOC105369632/LOC107984520/lnckb.108704/RP11-266K4.9/LOC642846/lnckb.109635/lnckb.109636/PLBD1-AS1/lnckb.110993/lnckb.110994/RASSF8-AS1/lnckb.112860/LOC105369714/lnckb.113500/LOC101927019/BCDIN3D-AS1/LOC107984510/LOC105369771/LOC653160/LOC107985731/PCBP2-OT1/LOC400043/LOC105369781/LOC105369780/LINC01137/SOCS2-AS1/LOC105369974/FAM222A-AS1/LOC105370000/RP11-131L12.3,RP11-131L12.4/LOC107984440/LOC101929516/AC156455.1/LOC105370041/THRIL/LOC107984585/RP11-93G5.1/RP11-74J13.8/RP5-994D16.9/TSC22D1-AS1/MED4-AS1/RP11-327P2.7/LOC107984952/RP11-90L1.8/LOC107984643/LOC102724814/DHRS4-AS1/ARHGAP5-AS1/LOC105370446/LOC105378180/KTN1-AS1/RP3-395M20.8/LOC107984655/LOC105370538/RP11-363J20.1,RP11-363J20.2/LOC105370555/LOC105378715/LOC101928377/LOC105370573/LOC100506603/LOC105378721/RP11-1078H9.5/LINC00341/SNHG10/RP11-638I2.4/MEG3/SNHG23/LOC107984658/lnckb.16442/RP11-1017G21.4/SNHG14/RP11-701H24.7/SNHG14,PWAR6/lnckb.16801/IPW/LOC101929988/OIP5-AS1/DYX1C1-CCPG1/RP11-1069G10.1/USP3-AS1/CTD-2026K11.4/lnckb.17982/ST20-AS1/lnckb.18041/LOC107984753/LOC105370947/MIR9-3HG/lnckb.1828/LOC105370974/LINC01197/LINC01197/LINC00924/RP11-522B15.3/LOC107984861/lnckb.18851/GNG12-AS1/MMP25-AS1/LINC01569/RP11-65J21.4/LOC101927469/LOC102723385/LOC105371131/lnckb.19359/lnckb.19463/RP11-426C22.4/LOC101928556/lnckb.19637/lnckb.19744/LONP2/NEXN-AS1/LOC400541/RP11-529K1.2/RP11-346C20.4,RP11-346C20.3/lnckb.20328/RP11-298D21.1/LOC105371376/LOC105371416/FAM157C/LOC105371481/LOC101927864/LOC101927911/LOC100133331/LOC102724009/LOC105371502/LOC284023/LOC100128006/RP11-458J1.1/lnckb.22229/lnckb.22330/LOC107985077/LOC101926967/LOC105371792/CTD-2020K17.1/MAP3K14-AS1/HOXB-AS1/RP11-893F2.13/RP11-60A24.3/LOC107985020/LOC107984986/LOC105371870/lnckb.23188/TEN1-CDK3/LOC105274304/RP11-421L21.3/lnckb.23962/DLGAP1-AS2/LINC00667/RP11-483I13.5,RP11-483I13.6/LOC107985154/LOC105372018/DSG2-AS1/LOC107985139/LOC107985140/lnckb.24854/LINC00909/RP11-96K19.5/CIRBP-AS1/SLC16A1-AS1/CTD-2006C1.2/lnckb.25773/BISPR/LINC00665/LOC107985291/CTC-492K19.4/LOC105372401/ARHGEF1/AC007193.9/LOC107985310/DACT3-AS1/GLTSCR2-AS1/LOC107984140/lnckb.27176/LOC107985522/LOC105378941/LOC105372432/PTOV1-AS2/LINC00623/SPACA6P-AS/LOC105369197/lnckb.27719/CTD-2583A14.8/A1BG-AS1/LOC105372485/MZF1-AS1/RP11-14N7.2/LOC105373354/lnckb.28603/LINC01105/RP11-95D17.1/LOC105373463/LOC107985860/LINC01138/AC097724.3/lnckb.29152/LOC105374464/lnckb.29218/CDC42EP3/CYP1B1-AS1/SLC8A1-AS1/LOC107985877/LINC00869/RP11-196G18.22/RP11-196G18.24/AC074289.1/lnckb.29779/LOC107985901/LINC00115/AC015971.2/RP11-734K23.9/AC159540.1/LOC107985921/LOC105373511/AC009303.2/LINC01128/TTC21B/LOC102724081/CERS6-AS1/MIR34A,RP3-510D11.4/MLK7-AS1/lnckb.31415/TTN-AS1/TTN-AS1/LOC105373766/lnckb.31637/LOC105373836/CFLAR-AS1/RP11-105N14.1/RP11-566E18.1/PKI55/LOC105373918/LOC105373925/LOC107985998/RP11-307C12.11/LOC107986003/LOC105373975/NRSN2-AS1/LINC00654/MCM8-AS1/HM13-AS1/ZNF341-AS1/DLGAP4-AS1/lnckb.33576/LOC107985405/LINC00176/CADM3-AS1/LINC01133/AP000253.1/LOC107987297/LOC107985481/LOC102724740/LINC00334/ADORA2A-AS1/CTA-125H2.2/KIAA1656/TUG1/LINC01521/LOC105373000/LOC101927051/LOC100130899/LINC01315/LOC101927393/MIRLET7BHG/lnckb.36128/RP11-572B2.1/PRRT3-AS1/RP11-1020A11.2/EMC3-AS1/LOC105376952/LOC105376963/lnckb.36881/LOC105377023/ITGA9-AS1/LOC105377644/RP11-136C24.2/ZNF197-AS1/LIMD1-AS1/RASSF1-AS1/LOC107986085/LOC105377089/LOC105377102/LOC105377103/LOC101928673/GAS5-AS1/PDZRN3-AS1,CTD-2006M22.2/LINC00960/LOC105376736/lnckb.37936/lnckb.38148/LOC100129550/ALDH1L1-AS2/LOC107986124/GATA2-AS1/lnckb.38327/lnckb.38339/lnckb.38342/RP11-274H2.5/lnckb.38675/lnckb.38756/LOC107986152/EHHADH-AS1/RP11-573D15.9/LOC101929130/LPP-AS2/OPA1-AS1/LOC102724808/RP11-480A16.1/MFI2-AS1/LOC107985236/LMLN-AS1/LOC107986246/LOC105374339/SPON2/CTBP1-AS2/LOC105374533/LOC105374407/RP11-227F19.5/USP46-AS1/LOC101929160/LOC101927145/LOC105377253/UBA6-AS1/LOC105377286/FLJ20021/LOC107986298/SNHG8/LOC105377395/LOC105379404/LOC101929224/RP11-372K14.2/LOC105377576/RP11-661C8.3/LOC100506688/LOC101929977/LOC105374711/LOC107986413/RP11-430C7.5/OSMR-AS1/LOC105374740/LOC102723752/OXCT1-AS1/FLJ32255/LOC648987/RP11-159F24.3,RP11-159F24.6/NNT-AS1/CTC-351M12.1/CKMT2-AS1/LOC644285/RP11-359P5.1/LOC105379173/TH2LCRR/LOC105372884/LOC100130172/LOC105379193/LOC107986455/LOC107986458/CTB-178M22.2/LOC107986488/HEIH/LOC100132062/LOC102723922/LOC105374898/lnckb.4529/LOC105374933/LOC107986581/HCG4B/HCG18/PRRT1/PPT2-EGFL8/LOC107986589/HLA-DQB1-AS1/HLX-AS1/LOC101929188/RP11-513I15.6/LOC101929243/LOC102723648/TRAM2-AS1/LINC00472/LOC107986612/LOC101927164/BVES-AS1/RP3-355L5.4/lnckb.47208/lnckb.47365/RP3-425C14.4/LOC105377994/LOC101928140/LOC107986527/RP11-445F6.2/IBA57-AS1/C1orf145/LOC107985358/TSNAX-DISC1/LOC105373170/LOC107985361/AC093627.10/lnckb.49660/TMEM51-AS1/HOTAIRM1/LGALS8-AS1/LOC107985367/AC007255.8/LOC105375213/LOC646762/LINC01176/LOC105375228/LOC101930085/ELMO1-AS1/LOC102724946/LOC100653233/RP4-756H11.3/LINC01347/LOC105373255/AC083884.8/LOC100133091/APTR/LOC105375402/STAG3L5P-PVRIG2P-PILRB/PRKRIP1/LOC105375433/RP11-325F22.2/RP11-439E19.10/HRAT17/ST7-OT3/RP11-390E23.3/RP11-390E23.6/LINC01000/LOC107986851/LOC349160/LOC105375533/LOC105375563/LOC107984190/LOC101927595/MCPH1-AS1/lnckb.52590/LOC105379235/LOC102723313/LOC100506990/CTD-2547L16.1/PITRM1-AS1/RP11-177H13.2/LOC107986948/LACTB2-AS1/STAU2-AS1/LOC107984200/RP11-532M24.1/LOC100288181/LOC107986985/LOC100996662/VLDLR-AS1/LOC105375957/CDC37L1-AS1/LURAP1L-AS1/LOC107987057/LOC105376014/FAM95C,RP11-392E22.10/LOC107984035/RP11-295P9.3/LOC101927069/RORB-AS1/LOC105376106/LOC105376114/LOC107984210/LOC100128361/MIRLET7DHG/TMEM246-AS1/SMC2-AS1/LOC105376220/MIR3911/RP11-228B15.4/LOC105376286/RP11-216B9.6/LOC107987134/DBH-AS1/NALT1/SNHG7/LOC101928055/LOC101928032/lnckb.57443/WAC-AS1/INE1/LINC01560/LOC105373213/SVIL-AS1/XIST/RP11-305E6.4/MORF4L2-AS1/lnckb.5854/lnckb.58651/ZEB1-AS1/ZEB1-AS1/LOC101928359/LOC107984219/CH17-340M24.3/LOC107987337/TTTY14/TTTY10/LOC101929540/CATG00000001466.1/LOC105378272/CATG00000009086.1/LOC105378281/CATG00000013305.1/LOC105378286/LOC100506730/LOC101929846/CATG00000072312.1/CATG00000074964.1/lnckb.6455/RP11-464F9.21/ZSWIM8-AS1/CATG00000089174.1/RP11-338I21.1/SNORD3A/RP11-372K14.2/lnckb.67213/lnckb.67330/lnckb.67935/lnckb.68554/lnckb.69545/OLMALINC,RP11-285F16.1/lnckb.6989/lnckb.69931/lnckb.70083/lnckb.70091/lnckb.70378/LOC107984263/lnckb.71180/lnckb.71392/lnckb.71393/lnckb.71785/lnckb.71876/LOC103344931/lnckb.72339/lnckb.73091/ATE1-AS1/lnckb.74277/LINC01355/EDRF1-AS1/LOC105378550/lnckb.75537/lnckb.76037/lnckb.76434/LINC01001/RP11-326C3.7/LOC105376504/lnckb.7698/lnckb.7699/DEAF1/lnckb.77210/KCNQ1OT1/lnckb.78529/LOC107984931/LOC107984305/LOC105376864/RP11-34P13.14/lnckb.80049/lnckb.814/LOC105376579/lnckb.82972/WT1-AS/LINC00294/lnckb.85682/LRP4-AS1/LOC646471/ZFP91-CNTF/RP11-881M11.1/DKFZP434K028/lnckb.89823/LOC107984338/NEAT1/lnckb.9234/MRGPRF-AS1/LOC107984344/RP11-554A11.9/LOC338694/LOC105369373/AP001189.4/KCTD21-AS1/lnckb.99068/RP11-356J5.12	TAX1BP1/NCOA4/DLAT/PCMT1/IARS2/OPA1/EPM2A/GRSF1/PRDX3/VWA8/SCRN3/KIAA0232/SUCLA2/GHITM/CFAP126/FASTKD2,AC008269.2/RCAN2/TOMM70/KIF1BP/WWP1
[truncated: 234,720,856 more chars]
